# Evolutionary diversity of cell-type-specific expression and stress response in Brassicaceae roots

**DOI:** 10.1101/2024.06.21.599952

**Authors:** Guannan Wang, Kook Hui Ryu, Andrea Dinneny, Jiyoung Lee, Dong-Ha Oh, Prashanth Ramachandran, Marina Oliva, Ryan Lister, José R. Dinneny, John Schiefelbein, Maheshi Dassanayake

**Author notes:** These authors contributed equally to this work (Guannan Wang, Kook Hui Ryu, Andrea Dinneny). Correspondence (J.R.D.); (J.S.); (M.D.).

## Abstract

Plants are composed of diverse cell types that facilitate adaptations to the environment, yet cross-species comparisons of such response programs at single-cell resolution remain scarce. To explore this diversity, here we profiled >200,000 root cells from five Brassicaceae species, including stress-sensitive species (*Arabidopsis thaliana, Sisymbrium irio*), extremophytes (*Eutrema salsugineum, Schrenkiella parvula*), and the polyploid crop *Camelina sativa* under control, NaCl, and abscisic acid (ABA) treatments. We developed a computational pipeline to characterize the conservation and divergence of cell-type gene expression across the Brassicaceae, revealing that approximately half of previously defined Arabidopsis cell-type markers fail to maintain conserved expression in one or more non-Arabidopsis species. Therefore, we curated a refined set of pan-Brassicaceae markers and identified orthologs whose expression profiles have diverged across lineages. Using *in situ* hybridization, we mapped distinct cortex subpopulations to specific cortical layers across species, and found flavonoid biosynthesis programs preferentially localized to the inner cortex layer, linking cortex-layer specification to metabolic specialization. Cell-type contributions to stress responses differed among species and across treatments, with lineage-specific losses of responsiveness occurring less frequently but evolutionarily more favored than lineage-specific gains. In *C. sativa*, sub-genomes contributed equally to stress responses, and homeologs with divergent responses typically lacked other signatures of functional divergence. Together, this work establishes a foundational root single-cell atlas and an analytical framework for multi-species comparative transcriptomics, providing insights into how stress responses diversify across cell types, stress-sensitive to stress-adapted species, and in crop lineages.

## Supplementary material for "Evolutionary diversity of cell-type-specific expression and stress response in Brassicaceae roots": SupplementaryData2.xlsx

### Sheet: _readme
Column	Explanation
OGID	Ortholog group ID
Ath	geneID in Arabidopsis
Esa	geneID in E. salsugineum
Sir	geneID in S. irio
Spa	geneID in S. parvula
CellType	cell types from which the given marker is derived
Reference	studies from which the given marker is derived
[species].Atrichoblast	normalized expression in Atrichoblast cells
[species].Columella	normalized expression in Columella cells
[species].Cortex	normalized expression in Cortex cells
[species].Endodermis	normalized expression in Endodermis cells
[species].LRC	normalized expression in LRC cells
[species].Pericycle	normalized expression in Pericycle cells
[species].Phloem	normalized expression in Phloem cells
[species].Procambium	normalized expression in Procambium cells
[species].Trichoblast	normalized expression in Trichoblast cells
[species].Xylem	normalized expression in Xylem cells
[species]_cluster	cell types in which the given marker is preferentially expressed in current study
[species]_pct.1	percentage of cells expressing the given marker in the target cell type
[species]_pct.2	percentage of cells expressing the given marker in the rest cell types
[species]_avg_log2FC	log2 fold change of expression of the given marker in the target cell type vs. in the rest cell types
[species]_p_val_adj	adjusted p-value

### Sheet: TableS2
OGID	Ath	Esa	Sir	Spa	CellType	Reference	Ath.Atrichoblast	Ath.Columella	Ath.Cortex	Ath.Endodermis	Ath.LRC	Ath.Pericycle	Ath.Phloem	Ath.Procambium	Ath.Trichoblast	Ath.Xylem	Ath_cluster	Ath_pct.1	Ath_pct.2	Ath_avg_log2FC	Ath_p_val_adj	Esa.Atrichoblast	Esa.Columella	Esa.Cortex	Esa.Endodermis	Esa.LRC	Esa.Pericycle	Esa.Phloem	Esa.Procambium	Esa.Trichoblast	Esa.Xylem	Esa_cluster	Esa_pct.1	Esa_pct.2	Esa_avg_log2FC	Esa_p_val_adj	Sir.Atrichoblast	Sir.Columella	Sir.Cortex	Sir.Endodermis	Sir.LRC	Sir.Pericycle	Sir.Phloem	Sir.Procambium	Sir.Trichoblast	Sir.Xylem	Sir_cluster	Sir_pct.1	Sir_pct.2	Sir_avg_log2FC	Sir_p_val_adj	Spa.Atrichoblast	Spa.Columella	Spa.Cortex	Spa.Endodermis	Spa.LRC	Spa.Pericycle	Spa.Phloem	Spa.Procambium	Spa.Trichoblast	Spa.Xylem	Spa_cluster	Spa_pct.1	Spa_pct.2	Spa_avg_log2FC	Spa_p_val_adj
OG00251	AT4G37160	Thhalv10024863m.g	Si-s1321-01830	Sp7g34630	LRC	Coate et al (2020) Front Genet 11:1	0.177125	0.609203	0.00891832	0.022607	1.17918	0.0194029	0.0232891	0.0341749	0.174038	0.0334505	LRC	0.265	0.05	0.941261	1.53659e-239	0.278227	0.648416	0.0148365	0.0157922	1.09306	0.0044313	0.0448691	0.0100546	0.448637	0	LRC	0.197	0.093	0.742393	6.80706e-59	0.923668	1.41908	0.129407	0.0695969	5.85956	0.222259	0.0111343	0.153527	1.36336	0.0474615	LRC	0.65	0.198	1.95325	0	0.651371	1.20252	0.0533072	0.0184956	3.00841	0.0273041	0.0536946	0.00775447	0.87861	0.499224	LRC	0.485	0.099	1.53765	0
OG01046	AT4G27400	Thhalv10026958m.g	Si-s2054-00080	Sp7g25330	LRC	Coate et al (2020) Front Genet 11:1	0.0662676	5.82389	0.0910524	0.1852	2.14143	0.0459751	0.0356937	0.0561114	0.243722	0.0167082	LRC	0.335	0.083	0.844377	1.09674e-216																0.211045	8.06966	0.206669	0.355947	5.38519	0.216522	0.147764	0.309766	0.901195	0.235192	LRC	0.484	0.207	1.21992	2.3831e-237	0.0263709	0.509394	0.00959357	0.0149316	0.767451	0.00283532	0.0436399	0.0128822	0.268473	0.195877	LRC	0.264	0.038	0.685809	1.99043e-297
OG01084	AT4G26880	Thhalv10027097m.g	Si-s2054-00580	Sp7g24830	LRC	Coate et al (2020) Front Genet 11:1	0.00785786	0.530925	0.00995013	0.0227956	0.910486	0.00894583	0.0114626	0.0149034	0.02335	0.00536486	LRC	0.177	0.024	0.833749	9.13684e-207	0.00506992	0.40811	0.00028836	0.00198225	0.293333	0.000984286	0.0214323	0.0107152	0.0394457	0						0.0649651	1.54028	0.0543781	0.0484575	1.33992	0.0809091	0.00234865	0.0957606	0.126691	0.0458817	LRC	0.265	0.102	0.81041	1.73719e-144	0.0347072	0.630592	0.0479554	0.0588161	0.196579	0.0387881	0.00153356	0.0311197	0.0561631	0.34479
OG01844	AT4G17000	Thhalv10024666m.g	Si-s842-00140	Sp7g17190	LRC	Coate et al (2020) Front Genet 11:1	0.0230767	0.00524056	0	0.0123468	0.0348332	0.00163818	0.0105453	0	0.00180161	0						0.0303748	0.00631313	0.0173054	0.00390056	0.089056	0.01729	0.0610779	0.0240488	0.0355919	0.0960698						0.002954	0.00208307	0.000152117	0.00102209	0.0577119	0.0154874	0	0.0112275	0.00315591	0						0.0203966	0.00964806	0.00329852	0.000326185	0.0478946	0.0168377	0.0532474	0.00108558	0	0
OG03084	AT2G38160	Thhalv10017516m.g	Si-s68-00930	Sp4g20480	LRC	Coate et al (2020) Front Genet 11:1	0	0.00742659	0.00262884	0.00218329	0.0384226	0.00174837	0.00229406	0	0.0153477	0						0.00716709	0.0108375	0.00223974	0.00263261	0.0659133	0.00841319	0	0.00516599	0.0203315	0						0.000883676	0.00731419	0.00476172	0	0.0358106	0.0228786	0	0.022292	0.00975146	0						0.00591174	0.00216	0.000995514	0.00024064	0.0207985	0.00202473	0	0	0.00933768	0
OG03478	AT2G42890	Thhalv10016237m.g	Si-s2838-01610	Sp4g25020	LRC	Shahan et al (2022) Dev Cell 57:543	0.185989	0.970492	0.125598	0.127115	2.52185	0.0840239	0.162734	0.101171	0.242303	0.29595	LRC	0.469	0.09	1.49607	0	0.224646	0.777385	0.088801	0.0997614	1.43073	0.0459177	0.00762427	0.0446396	0.434334	0.145504	LRC	0.273	0.166	0.925783	5.16695e-58	0.290898	1.05446	0.238524	0.223958	1.52249	0.220569	0.148751	0.177027	0.281716	0.738327	LRC	0.314	0.193	0.849012	3.13322e-67	0.161492	0.648748	0.0955804	0.0254039	1.29994	0.0246072	0.00848245	0.0507702	0.294307	0.207349	LRC	0.303	0.073	0.982165	1.52069e-242
OG04459	AT3G19050	Thhalv10019870m.g	Si-s3043-00030	Sp3g17150	LRC	Coate et al (2020) Front Genet 11:1	0.0281429	0.0380686	0.0112066	0.0105102	0.0723365	0.0254268	0.0249187	0.0197999	0.0134966	0.00315718						0.0368836	0.0335426	0.00634701	0.0176727	0.231765	0.0078882	0.0169691	0.0226439	0.0285688	0.00136836						0.00280807	0.0337619	0.00520324	0.00190644	0.0963605	0.016832	0.0188749	0.0189472	0.00439471	0						0.0463217	0.0814064	0.014223	0.047543	0.245504	0.0562004	0.0193869	0.0544816	0.0571894	0.00828566
OG04985	AT3G12870	Thhalv10021525m.g	Si-c191313-00010	Sp3g11010	LRC	Coate et al (2020) Front Genet 11:1	0.000981368	0.00430819	0.00793185	0	0.0344019	0.0109105	0	0.0155221	0.00577098	0.015982						0.0177396	0.0109197	0.00030427	0.000541103	0.137241	0.000553041	0	0.0118748	0.00531883	0						0.000233336	0.00833995	0.000129606	0	0.0997755	0.0129466	0.0283123	0.0242175	0.0071548	0						0.013901	0.0166749	0.00392101	0	0.0769095	0.00508174	0	0.00917065	0.0246646	0
OG07040	AT3G51600	Thhalv10010829m.g	Si-s887-00150	Sp5g10670	LRC	Coate et al (2020) Front Genet 11:1	0.0180954	0.0880191	9.63001e-05	0.00071784	0.0822106	0.00187496	0.0020683	0.0104506	0.0194958	0.01078						1.17966	0.913118	0.0718098	0.0185298	1.46741	0.0726012	0.0298319	0.0535833	0.818	0						0.00451744	0.0506118	0.0097229	0.00401896	0.160673	0.000441332	0.0118109	0	0.394171	0.0169992						2.89677	0.214078	0.193615	1.75701	0.234082	0.0374545	0.0809661	0.0142868	0.954344	0.00179271	LRC	0.061	0.129	-0.5898	2.44048e-19
OG07064	AT3G51280	Thhalv10010403m.g	Si-s2535-00130	Sp5g10940	LRC	Coate et al (2020) Front Genet 11:1	0.0412451	0.0154003	0.00787807	0	0.0786553	0.0134399	0.0176144	0.0201375	0.0212625	0						0.0307549	0.0710266	0.00508197	0.00164083	0.627887	0.0511702	0.0359128	0.0029493	0.0448579	0.0427683						0.00277605	0.0153979	0.012523	0.00184291	0.161664	0.0126857	0	0	0.0171488	0						0.05422	0.0449479	0.0138407	0	0.268922	0.00365558	0.0231921	0.00131586	0.0354877	0
OG07398	AT3G44450	Thhalv10011075m.g	Si-s1341-00010	Sp5g16790	LRC	Coate et al (2020) Front Genet 11:1	0.00409314	0.202103	0.0223433	0.0103811	0.276219	0.0141277	0.0135392	0.0488646	0.0619064	0.0827411	LRC	0.136	0.031	0.282762	2.82431e-93	0	0.00255265	0.016985	0.0115757	0.000227629	0.163476	0.0251177	0.00780431	0.00267588	0						0.00677635	0.00800628	0.141762	0.0155365	0.0228282	0.0719157	0.0788715	0.315342	0.00729991	0.132662						0.0205973	0.043854	0.0388996	0.0247944	0.0160422	0.0279942	0	0.0197767	0.0130605	0.0394409
OG08388	AT5G04200	Thhalv10014106m.g	Si-s123-02770	Sp6g38550	LRC	Shahan et al (2022) Dev Cell 57:543	0.891239	1.72589	1.10896	0.991435	46.5283	0.924291	1.22511	1.25894	1.72238	19.0598	LRC	0.584	0.179	4.06938	0	0.00772606	0.00363022	0.0333893	0.00162696	2.03752	0.00787535	0.0234816	0.0212777	0.0220295	7.39699						0.0948692	0.00925211	0.0762061	0.10026	1.46585	0.0879207	0.0464478	0.0760267	0.107182	31.363						0.0206823	0.0232368	0.0124014	0.0106846	1.71828	0.0368444	0.0684474	0.0187094	0.10785	14.7924	LRC	0.11	0.013	1.08639	6.13427e-131
OG09807	AT5G60530	Thhalv10013538m.g	Si-c225697-00020	Sp6g22100	LRC	Coate et al (2020) Front Genet 11:1	0.885491	21.5572	0.771817	1.62259	111.17	0.539249	0.530074	0.621921	6.21581	1.02172	LRC	0.823	0.172	4.43621	0	3.21672	15.8342	0.402692	0.349458	30.3734	0.51312	0.471555	0.32547	8.52492	0.466037	LRC	0.445	0.209	2.38413	9.03009e-199	0.794282	19.2895	0.785523	0.71759	35.1991	1.12575	0.718579	1.00296	2.53945	0.747626	LRC	0.81	0.278	2.73763	0	0.246576	5.20239	0.101228	0.0465571	17.0677	0.0945892	0.221222	0.0486098	1.17415	0.0890829	LRC	0.505	0.062	3.41153	0
OG09808	AT5G60520	Thhalv10015587m.g	Si-c225697-00030	Sp6g22090	LRC	Shahan et al (2022) Dev Cell 57:543	0.191737	0.834108	0.0225835	0.0424388	1.17512	0.0181266	0.00472139	0.0200795	0.151809	0.128835	LRC	0.239	0.046	0.904726	7.99292e-213	0.242702	1.02724	0.0164295	0.0453582	1.61503	0.0218673	0.0106831	0.0239355	0.966658	0.0249782	LRC	0.239	0.112	0.870863	7.19388e-77	1.21943	1.20667	0.144049	0.191446	3.30422	0.0956648	0.209222	0.153939	1.69638	0.267673	LRC	0.604	0.192	1.20575	0	0.0868752	0.469751	0.0144259	0.0168174	6.89657	0.0286241	0.0120779	0.0402282	0.151462	0.108176	LRC	0.252	0.02	2.85507	0
OG09932	AT5G58784	Thhalv10014233m.g	Si-s1831-00480	Sp6g20480	LRC	Coate et al (2020) Front Genet 11:1	0.0127374	0.163902	0.00347821	0.0112258	0.53977	0.0073322	0.000693519	0.00120392	0.085263	0.019283	LRC	0.166	0.022	0.56655	4.0737e-199	0.0497937	0.327442	0.0228798	0.00149828	0.637498	0.00592277	0.0173145	0.015369	0.205217	0	LRC	0.126	0.04	0.562149	1.20978e-73	0.0996693	1.10979	0.0560706	0.0616293	2.70145	0.0580627	0.0834111	0.0636947	0.611697	0.0673138	LRC	0.475	0.129	1.43421	0	0.365788	0.793178	0.0217793	0.0221307	2.01892	0.0145572	0.027817	0.00400037	0.547107	0.167601	LRC	0.304	0.046	1.29676	0
OG10196	AT5G55520	Thhalv10012723m.g	Si-s650-00340	Sp6g17410	LRC	Coate et al (2020) Front Genet 11:1	0.0253022	0.00825905	0.00849935	0	0.0601365	0.00384907	0.0140843	0.0146124	0.00652283	0						0.0405868	0.0267415	0.0345906	0.00100176	0.284631	0.019655	0.0557788	0.0117498	0.0120252	0.00102512						0.0087394	0.00377286	0.00379411	0.000192908	0.0523764	0.0286993	0	0.0139062	0.000211449	0.00108991						0.0324884	0.0101856	0.00815463	0.00065832	0.12876	0.00337136	0.00865747	0.0108878	0.0137524	0
OG10228	AT5G55110	Thhalv10014856m.g	Si-s1091-00100	Sp6g17040	LRC	Wendrich et al (2020) Science 810	0.237053	12.3681	0.306414	0.517365	14.1298	0.180618	0.140111	0.259339	1.179	0.229607	LRC	0.782	0.144	2.43669	0	0.0644522	1.9057	0.0344889	0.0270746	3.18513	0.0355724	0.0311774	0.0103347	0.295605	0.151877	LRC	0.204	0.055	1.61813	8.72077e-159	0.581839	15.3122	0.451858	0.600059	12.3166	0.717596	0.531403	0.735802	1.57914	0.400615	LRC	0.774	0.278	1.61265	0	0.371468	14.5308	0.158564	0.106885	15.7937	0.105732	0.607942	0.0920252	2.43143	3.08375	LRC	0.623	0.104	2.61334	0
OG10284	AT5G54370	Thhalv10014047m.g	Si-s528-00060	Sp6g16370	LRC	Wendrich et al (2020) Science 810	1.60587	101.86	1.64199	3.21046	98.7042	1.20892	1.11387	2.12621	7.08307	1.18461	LRC	0.805	0.221	2.73882	0	0.129069	4.63086	0.0537739	0.00768885	1.23088	0.0135076	0	0.00977566	0.350183	0.0194424						9.81616	243.226	5.73699	7.36782	145.399	7.73074	5.78812	8.05679	16.8756	9.82668	LRC	0.835	0.652	1.50108	7.65353e-158	0.224589	10.7582	0.0838329	0.0127099	5.82693	0.0133565	0.0724464	0.00615795	0.324123	0.232958	LRC	0.201	0.03	1.79691	6.28128e-221
OG11647	AT4G03100	Thhalv10028679m.g	Si-c230221-00060	Sp6g03130	LRC	Coate et al (2020) Front Genet 11:1	0.00399505	0.017531	0.0156808	0.00055659	0.0424813	0	0.00704215	0.00297602	0.0221521	0						0.00157559	0.0134742	0.000314366	0	0.0755882	0.00186434	0	0.019088	0.0131278	0.011802						0.00721489	0.0066317	0.00318882	0	0.056608	8.69586e-05	0.0402384	0.00582056	0.00338251	0						0.0128098	0.0551639	0.0104627	0.00337535	0.0528596	0.0155054	0.0360199	0.0288386	0.0308965	0.132099
OG12014	AT4G09060	Thhalv10028816m.g	Si-s1240-00060	Sp6g08460	LRC	Coate et al (2020) Front Genet 11:1	0.0145712	0.0129823	0.00491438	0.000648084	0.069918	0.00792337	0.0174911	0	0.0100449	0						0.0204768	0.0112795	0.000679203	0.0219933	0.0963246	0.00155827	0.00136574	0.00182651	0.0065419	0						0.000880344	0.0130638	0.00501422	0	0.0681857	0.0157132	0.0116439	0	0.000801495	0.0263069						0.00590106	0.0197999	0.00890784	0.00117198	0.0603034	0.00851566	0.00338401	0.0107019	0.000777844	0
OG14437	AT1G06660	Thhalv10007468m.g	Si-s2746-01460	Sp1g05380	LRC	Coate et al (2020) Front Genet 11:1	0.00909413	0.0168742	0.00921676	0.00636013	0.0306545	0.00967762	0.000798506	0.0041138	0.0229097	0						0.0336132	0.0389447	0.0148492	0.00595057	0.0732695	0.020864	0.00208845	0.000909409	0.0118919	0.0155589						0.00311685	0.0281921	0.00419967	0.00103963	0.092499	0.00109265	0.0116439	0.00251438	0.013853	0						0.0113363	0.0104701	0.00979855	0.000526243	0.0414427	0.0015979	0.00208373	0.0151683	0.0174824	0
OG14671	AT1G03780	Thhalv10006864m.g	Si-s2411-00470	Sp1g02640	LRC	Coate et al (2020) Front Genet 11:1	0.000696113	0.00921784	0.00075397	0.00874461	0.0867568	0.00464309	0.0124964	0.00225047	0.0256255	0						0.0268304	0.060023	0.0411923	0.0507422	0.200463	0.0827899	0.02007	0.00445357	0.0206997	0.0240475						0.00531316	0.0194936	0.00593893	0.0138544	0.131556	0.00149953	0	0.0438968	0.00541519	0.0115167						0.0130401	0.0267507	0.021374	0.00187866	0.141955	0.00996791	0.00424225	0.0109448	0.0231244	0.000823016
OG16235	AT3G25950	Thhalv10004816m.g	Si-s1537-00210	Sp2g15180	LRC	Shahan et al (2022) Dev Cell 57:543	0.0150425	0.0920324	0.0262073	0.0203646	2.26512	0.00835147	0.023984	0.00739122	0.051726	0.0126764	LRC	0.315	0.01	1.66259	0	0.0596209	0.123452	0.0354592	0.0387889	0.274967	0.0838035	0.116701	0.0528431	0.0945863	0.0213026						0.00578732	0.00488885	0.00334065	0.000926679	0.0747198	0	0	0	0.00196974	0						0.0146655	0.0266731	0.00867664	0.00510116	0.793313	0.0200712	0.0649496	0	0.0224706	0.0109256	LRC	0.11	0.006	0.820646	5.56699e-178
OG16623	AT1G54020	Thhalv10011572m.g	Si-c222201-00030	Sp1g40450	LRC	Coate et al (2020) Front Genet 11:1	0.0103189	0.0683069	0.000172638	0.0044414	0.0387697	0.00142252	0	0.00274936	0.0133433	0.012332						0	0.00134029	0	0	0.00175791	0	0.908521	0.00157566	0.00462839	0.00328939						0.00179875	0.00449171	0.00331345	0	0.0145884	0.000407787	0	0	0.00605364	0.198362						0.0090585	0.0152371	0.00134652	0.00423114	0.00856468	0.00109771	0	0	0.00116515	0
OG16682	AT1G53140	Thhalv10011245m.g	Si-s1934-00340	Sp1g39690	LRC	Coate et al (2020) Front Genet 11:1	0.0185471	0.0129852	0.00184484	0.00039759	0.0664	0.000673408	0.044719	0.00578023	0.00628378	0						0.0150433	0.0133752	0.00361518	0	0.124113	0.000967849	0	0.00237624	0.0322651	0.00778408						0.0131089	0.0263273	0.0014475	0.00369094	0.0617464	0.00427325	0	0.0543835	0.0110844	0.00512242						0.025841	0.0553717	0.0141216	0.0035084	0.0759973	0.0174632	0.0253108	0.0116672	0.0221982	0
OG16881	AT1G50060	Thhalv10011955m.g	Si-s2006-00060	Sp1g36930	LRC	Coate et al (2020) Front Genet 11:1	0.354373	69.0016	0.358822	1.96559	7.08683	0.687842	0.443859	0.988228	2.26235	0.277795	LRC	0.247	0.117	-0.254909	1.5486e-43	0.00231529	3.09861	0.0131033	0.000842338	0.121102	0	0	0	0.314635	0						0.78316	40.2461	0.832144	1.38422	8.01052	1.53927	1.24523	2.3563	1.15249	1.22018						0.16117	4.29976	0.033559	0.00328209	4.18365	0.0461387	0.0053373	0.00578666	0.257123	0.036123	LRC	0.181	0.021	1.86523	2.24202e-226
OG00345	AT4G35720	Thhalv10027399m.g	Si-c218215-00020	Sp7g33470	Columella	Wendrich et al (2020) Science 810	0	0.0769383	7.09185e-05	0	0.0113484	0	0.0076776	0.0112904	0.000460777	0.0329653						0.00404363	0.0223985	0	0	0.0172374	0.0013427	0	0	0.00437241	0						0.000810475	0.01688	0	0	0.00594936	0.00689184	0	0.0105882	0.0473507	0.00334028						0	0.0419198	0	0	0.0157178	0.00359031	0	0	0.00840375	0
OG00407	AT4G34970	Thhalv10026510m.g	Si-s1321-00050	Sp7g32730	Columella	Coate et al (2020) Front Genet 11:1	0.0349467	1.88716	0.0319422	0.0788726	0.0571972	0.104115	0.130392	0.0636009	0.0233509	0.0432162						0.00889066	0.650207	0	0.371326	0.0366792	0.0267923	0	0	0.0654895	0.023604						0.0363429	0.87989	0.0153192	0.00627058	0.0532872	0.0392183	0.056101	0.041283	0.0940665	0.00725725						0.00256253	0.0843185	0.000437073	0	0.00732547	0.00134271	0	0.000780313	0.0015515	0
OG01719	AT4G18350	Thhalv10027182m.g	Si-s930-00100	Sp7g15730	Columella	Coate et al (2020) Front Genet 11:1	0	0.119616	0	0.00577386	0.00225616	0.0225196	0.000874814	0.00101549	0.0103623	0.0131694						0.000811843	0.00646495	0.0108445	0.00089796	0.00939592	0.00163048	0	0.00163882	0.00126231	0						0.010524	0.00507943	0.0027034	0.000185188	0.00483778	0.000176387	0	0	0.00293232	0.00270051						0	0.000840573	0.000868216	0	0.00133522	0.00175916	0	0.00644265	0.0188869	0
OG01814	AT3G42670	Thhalv10024231m.g	Si-s1108-00060	Sp7g16860	Columella	Coate et al (2020) Front Genet 11:1	0.00494932	0.0859491	0.00704103	0.00403979	0.0262826	0.0383054	0.0399581	0.0134183	0.00099327	0.00306933						0.00739954	0.0490251	0.0110654	0.00150379	0.0366699	0.0362159	0.318724	0.0679787	0.0132492	0						6.08731e-05	0.0277052	5.85888e-05	0	0.00219726	0	0	0	0.000538386	0						0.000150378	0.0274635	0.00131712	0.00451123	0.016537	0.0104362	0.00369655	0.00139146	0.0117983	0
OG01978	AT4G15530	Thhalv10024330m.g	Si-s1781-00070	Sp7g13780	Columella	Shahan et al (2022) Dev Cell 57:543	0.0373447	1.50618	0.046225	0.0790663	0.250376	0.0558368	0.114649	0.0486993	0.134336	0.010545	Columella	0.507	0.029	1.19146	0	0.127477	1.64136	0.461378	0.0672962	0.18023	0.0626018	0	0.0318966	0.179602	0.253397	Columella	0.269	0.06	1.19296	3.87702e-199	0.767422	9.69366	1.6221	0.727351	5.94078	0.954477	0.379669	0.886397	1.22393	0.655632	Columella	0.815	0.247	1.76469	0	0.664392	3.45113	1.22045	0.170556	3.92841	0.151949	0.201972	0.133827	1.04087	0.0942147	Columella	0.56	0.23	0.874306	3.76044e-91
OG03088	AT2G38230	Thhalv10017969m.g	Si-s2490-00170	Sp4g20520	Columella	Shahan et al (2022) Dev Cell 57:543	0.100334	1.88145	0.100881	0.144604	0.33582	0.0607876	0.0452854	0.0636317	0.159889	0.0543203	Columella	0.5	0.048	1.34475	0	0.0911866	0.344326	0.114177	0.25147	0.0841041	0.0774219	0.0086645	0.0228019	0.0999732	0.0136359	Columella	0.264	0.103	0.301405	8.51315e-89	0.0150547	0.253115	0.161502	0.138086	0.0785573	0.0326901	0.0201018	0.00595887	0.0367892	0.117818						0.000941888	0.115998	0.0479177	0.0142437	0.0163343	0.041713	0	0.0303505	0.00753074	0.00779797
OG05904	AT3G01840	Thhalv10020217m.g	Si-s1597-00220	Sp3g00220	Columella	Wendrich et al (2020) Science 810	0.00268497	0.205129	8.37354e-05	0.00218529	0.02706	0.00134142	0.00939664	0.00257113	0.010457	0						0	0.000638611	0	0	0.00302141	0	0	0	0	0						0.000568744	0.0478372	0.00197918	0.00172233	0.0105278	0	0	0	4.02035e-05	0						0.000910751	0.0549549	0.00304412	0	0.00803555	0.00390989	0	0	0	0
OG06747	AT3G55180	Thhalv10010979m.g	Si-s1499-00550	Sp5g07260	Columella	Coate et al (2020) Front Genet 11:1	0.000344398	0.0733852	0.0116645	0.000255921	0.00297497	0.000262936	0.000211913	0	0.000663643	0						0.0386982	0.259436	0.0282289	0.00454927	0.148127	0.0011705	0	0	0.113011	0.00599402						0	0.00281559	0	0.000290051	0.00630809	0	0	0	0.000333132	0						0.00305438	0.0287258	0	0	0.000519915	0	0	0	0.000795772	0
OG06970	AT3G52440	Thhalv10010919m.g	Si-s1571-00380	Sp5g09860	Columella	Coate et al (2020) Front Genet 11:1	0.00634361	0.0556501	0	0	0.007733	0	0	0.000237683	0.000290465	0						0	0.0149459	0.000199958	0	0.00586189	0	0	0	0.00385971	0						0.0082497	0.437246	0.00968683	0.0113976	0.073173	0.0117548	0	0.0433652	0.0486902	0.00175216	Columella	0.356	0.026	0.476717	0	0.0180472	0.133951	0.0145531	0.019547	0.0253947	0.00519044	0.00535665	0.000521555	0.0237318	0
OG07143	AT3G50310	Thhalv10010509m.g	Si-s127-00110	Sp5g11870	Columella	Coate et al (2020) Front Genet 11:1	0.00222075	0.0893729	0.00278586	0	0.0287179	0.004988	0.00197123	0.00483674	0.0113054	0.00500308						0.0441454	0.0216655	0.0288637	0.00554851	0.0484369	0.0110573	0.027042	0	0.050358	0						0.00167237	0.00670501	0.00257669	0.000188056	0.00848017	0.00121508	0.0132838	0.00280306	0.000783283	0.00147468						0.00901003	0.17822	0.0247482	0.0269014	0.0722422	0.0586673	0.0412073	0.0146556	0.0281265	0.00344904
OG07832	AT3G60670	Thhalv10006374m.g	Si-s549-00810	Sp5g02570	Columella	Coate et al (2020) Front Genet 11:1	0.00123361	0.0350275	0.000646879	0.00577141	0.00166889	0.0055096	0.000626222	0	0.000402515	0.00095087						0.000257429	0.0136502	0.000764392	0	0.0134792	0	0	0	0.00472684	0						0.00733824	0.000401078	0.00124017	0	0.0229607	0.0107064	0.00541777	0.00183961	0.000383263	0.00234454						0	0.00564109	0	0	0.00362926	0	0	0	0	0
OG08030	AT3G57670	Thhalv10006035m.g	Si-s2478-01800	Sp5g04960	Columella	Coate et al (2020) Front Genet 11:1	0	0.0280867	0	0	0.00737963	0.00276269	0	0.018048	0	0						0	0.00418744	0	0	0.00224668	0	0	0	0	0						0	0.00302374	0	0	0.00563904	0	0	0.00585277	0	0						0.0023584	0.0126046	0	0.000328134	0.0128015	0	0	0	0.00933894	0
OG13580	AT1G17400	Thhalv10009299m.g	Si-s1491-02440	SpUn0033_0010	Columella	Wendrich et al (2020) Science 810	0	0.0636512	0	0.00905298	0.00574567	0.00154028	0	0	0	0						0.00220232	0.0262911	0.00271818	0.143953	0.0101038	0.0718055	0.0201542	0.0126152	6.26275e-05	0						7.51365e-05	0.0130327	6.47713e-05	0	0.000148097	0.00181602	0	0.0217975	1.95563e-05	0
OG14568	AT1G05010	Thhalv10008207m.g	Si-s1463-00010	Sp1g03890	Columella	Shahan et al (2022) Dev Cell 57:543	0.637698	9.89437	0.409401	0.454695	1.70288	0.35501	0.273882	0.576016	0.721662	0.398692	Columella	0.53	0.115	2.70217	0	0.644507	0.690903	0.959608	0.401554	0.634367	1.19933	1.01135	2.20138	0.588563	1.09051						0.216947	2.46367	0.812725	0.513557	1.16186	0.878105	0.209702	1.16039	0.392635	1.45634	Columella	0.491	0.206	1.02049	3.62655e-226	0.629511	2.87636	1.57357	0.0780192	1.91886	0.668618	0.233341	0.585913	1.38188	0.313749	Columella	0.669	0.22	0.83562	3.0141e-158
OG16273	AT2G04025	Thhalv10005171m.g	Si-s2549-00330	Sp2g14730	Columella	Coate et al (2020) Front Genet 11:1	0.0638014	2.88979	0.0568602	0.0531462	0.264695	0.0588857	0.101065	0.0139986	0.0231619	0.0177365	Columella	0.135	0.011	1.853	4.01519e-195	0.0375975	0.781004	0.0275742	0.00396755	0.0546674	0.0180144	0	0	0.0566466	0	Columella	0.104	0.005	0.782984	3.16622e-202	0.0111383	0.38757	0.00153688	0	0.0418093	0.00249543	0	0	0.00786953	0.00151086						0	0.183408	0.00547672	0	0.0331657	0	0	0	0.027788	0
OG17335	AT1G62360	Thhalv10023520m.g	Si-s335-00300	Sp2g02240	Columella	Coate et al (2020) Front Genet 11:1	0	0	0	0	0	0	0	0	0	0
OG18377	AT1G72180	Thhalv10018075m.g	Si-s242-00460	Sp5g27270	Columella	Wendrich et al (2020) Science 810	0.0251468	0.112825	0.00829726	0.0158721	0.0299874	0.02103	0.00777852	0.0036647	0.00821947	0.999104						4.56134e-05	0.000143576	0.000363135	0	0.000316078	0.0152724	0	0.00603828	0	0.0881293						0.00252591	0.005474	0.0239165	0.00356243	0.000408747	0.0529176	0	0.020218	0.00294499	0.286437						0.0019162	0.000778903	0.0562404	0.103019	0.000822505	0.0913378	0.00206445	0.000487583	0.00933181	0.0446293
OG11346	AT1G34640	Thhalv10001839m.g	Si-s999-00070	Sp1g29760	Atrichoblast	Jean-Baptiste et al (2019) Plant Cell 31:993	0.000857905	0.00019094	0.00247891	0.00160262	0	0.00199583	0	0	0.000526073	0						0.00375147	0.0125836	0	0.00611242	0.0119481	0.000203018	0	0	0.00211328	0																					0	0	0	0	0.00643735	0	0	0	0.000304536	0.0277292
OG12874	AT1G27950	Thhalv10008820m.g	Si-c224129-00020	Sp1g24140	Atrichoblast	Denyer et al (2019) Dev Cell 48:840	0.123205	0.0047384	0.0176493	0.0193017	0.0345277	0.015526	0.0195073	0.000121254	0.0338216	0						0.561511	0.74792	0.0320577	0.0146788	0.72061	0.793411	0.481467	1.16983	0.518368	0.0839303																					0.343794	0.209523	0.0866539	0.0363266	0.322673	0.0373262	0.035681	0.0532767	0.229094	0.0385998
OG13171	AT1G22990	Thhalv10008952m.g	Si-s1556-00250	Sp1g20450	Atrichoblast	Coate et al (2020) Front Genet 11:1	0.0514089	0.000657287	0.0152451	0.00518812	0.00537568	0.0101842	0.00390763	0.0218622	0.0131677	0.00642206						0	0	0	0	0	0	0	0	0	0						0.00197137	0	0.000252284	0.00674328	0	0	0	0	0.000174119	0						0.002735	0.0050244	0.0298044	0.0255371	0.0376336	0.00554319	0	0.00167815	0.0210008	0
OG15229	AT5G63800	Thhalv10005464m.g	Si-s1910-01640	Sp2g26870	Atrichoblast	Wendrich et al (2020) Science 810	0.546731	0.0395801	0.733253	0.0688156	0.0664272	0.0280622	0.0876089	0.0732043	0.503545	0.0341604	Atrichoblast	0.193	0.059	0.338772	7.89918e-80	0.293107	0.064092	0.895123	0.0809673	0.415916	0.0351869	0.0493613	0.0143788	0.34728	0.429364						0.399606	0.0549411	0.413451	0.10867	0.328718	0.0550096	0.109816	0.0433628	0.478814	1.58045						0.051524	0.0451224	0.273282	0.123508	0.0668606	0.0425693	0.068674	0.0177145	0.0864538	0.728172
OG17677	AT1G79840	Thhalv10018234m.g	Si-s2049-00130	Sp5g35920	Atrichoblast	Wendrich et al (2020) Science 810	0.198458	0.00522603	0.0228762	0.0238981	0.026382	0.0280596	0.046529	0.0161927	0.0611808	0.0106169						0.0727712	0.0170295	0.0202344	0.00115052	0.0331756	0.00324707	0	0	0.0477394	0.00314797						0.122795	0.0123996	0.0231129	0.00386741	0.0629399	0.00588476	0	0.0382984	0.0621743	0						0.17084	0.0333572	0.0194846	0.00192999	0.04577	0.0239307	0.0514221	0.00978	0.120238	0
OG17632	AT1G54890	Thhalv10023565m.g	Si-s377-00010	SpUn0002_0680	Atrichoblast	Shahan et al (2022) Dev Cell 57:543	0.487659	0.097627	0.0764056	0.0974269	0.255266	0.0798105	0.158533	0.0856868	0.399034	0.0635468	Atrichoblast	0.123	0.06	0.344047	1.77498e-18	3.02939	3.41603	0.348084	0.155815	3.78943	0.108364	0.133939	0.10391	4.35057	0.147835	Atrichoblast	0.574	0.351	0.271119	2.0475e-69	0.206042	0.078981	0.0743116	0.0221581	0.372058	0.0394261	0.212974	0.0684756	0.301881	0.0229614
OG03163	AT2G39040	Thhalv10016858m.g	Si-s2496-00060	Sp4g21390	Atrichoblast	Shahan et al (2022) Dev Cell 57:543	2.79014	0.36924	0.0975928	0.0353214	0.461398	0.0514637	0.0162367	0.0513764	0.228887	0.00456128	Atrichoblast	0.326	0.057	1.68849	0	0.356031	0.0366538	0.00768147	0.000792139	0.0517498	0.00199789	0	0.00533537	0.0448771	0						9.24819	1.10628	0.328288	0.312363	1.19553	0.350783	0.2268	0.229353	2.00407	0.382676	Atrichoblast	0.473	0.25	2.36464	1.11552e-191	0.0996726	0.0947821	0.00556236	0	0.176633	0.00374374	0	0	0.0649286	0
OG04298	AT3G21070	Thhalv10020469m.g	Si-s965-00370	Sp3g19030	Atrichoblast	Shahan et al (2022) Dev Cell 57:543	2.11794	1.17838	1.71004	0.792243	0.493788	0.532342	0.73521	0.529919	1.85857	0.350186	Atrichoblast	0.44	0.256	0.621504	6.00744e-60	0.856574	0.964877	1.2412	0.846902	0.80968	0.874733	0.493603	1.02303	0.909639	1.03059						0.574151	0.859326	1.56234	1.49062	1.70054	0.600814	0.493788	0.93323	0.677179	1.81094	Atrichoblast	0.28	0.346	-0.460222	5.12565e-13	1.53447	1.9943	2.15302	0.45231	2.50736	0.8885	0.167164	1.33612	1.23029	1.31336
OG15905	AT5G48657	Thhalv10004864m.g	Si-s688-02110	Sp2g19070	Atrichoblast	Shahan et al (2022) Dev Cell 57:543	1.06663	0.734963	0.336538	0.169161	0.85849	0.184319	0.224618	0.129912	0.881876	0.110912	Atrichoblast	0.343	0.168	0.48188	7.31503e-65	0.765749	0.19658	0.149833	0.0553533	0.203116	0.0233921	0.0178198	0.0542815	0.321402	0.0129901	Atrichoblast	0.358	0.126	0.596022	5.31908e-174	0.945433	0.238292	0.610851	0.0531397	0.292247	0.0978931	0.00109278	0.108862	0.601395	0.239378	Atrichoblast	0.389	0.21	0.502486	2.79017e-108	0.40303	0.177465	0.258318	0.0495485	0.225791	0.00990215	0.00369231	0.0212219	0.492429	0.00344904
OG00508	AT4G33790	Thhalv10025005m.g	Si-s669-01140	Sp7g31530	Atrichoblast	Coate et al (2020) Front Genet 11:1	4.40511	0.0520775	0.271322	0.282228	0.0918812	0.193691	0.231349	0.227701	0.237396	0.0827626	Atrichoblast	0.417	0.033	2.17872	0	0	0	0	0	0	0	0	0	0	0						0.000401308	0.000915124	0.00370169	0	0.000262635	0.000630808	0	0.000107287	0.00264047	0.0405763
OG01362	AT4G23700	Thhalv10024412m.g	Si-s1117-00280	Sp7g21630	Atrichoblast	Coate et al (2020) Front Genet 11:1	0.649711	1.9624	0.0701856	0.150209	1.36963	0.0305265	0.0435631	0.0135228	0.324571	0.0264463						2.19269	2.02446	0.198335	0.0736682	0.591622	0.0174197	0.049634	0.0504277	0.486072	0.0319435	Atrichoblast	0.363	0.18	1.05753	7.49902e-97	6.48652	3.61624	0.265998	0.311432	1.76266	0.177401	0.247638	0.344869	1.48072	0.374226	Atrichoblast	0.56	0.302	1.63877	4.62511e-228	1.61945	1.5778	0.283771	0.0741841	0.989416	0.0380478	0.0366905	0.0196699	0.78168	0.030456	Atrichoblast	0.313	0.18	0.756672	3.3535e-40
OG02998	AT2G37260	Thhalv10016692m.g	Si-s2826-00120	Sp4g19580	Atrichoblast	Coate et al (2020) Front Genet 11:1	0.116454	0.0062285	0.0193673	0.0314105	0.025333	0.0155495	0.0216009	0.0347347	0.0690346	0.0505769						0.0890488	0.0277711	0.00246894	0.00206514	0.0677229	0.00344844	0.00541101	0.00502709	0.105823	0.00455587						0.0977323	0.00683069	0.0348896	0.0246145	0.0579475	0.0364081	0.0072694	0.0327637	0.0640581	0.190195						0.134041	0.0354293	0.0187626	0.0467675	0.0791899	0.00779083	0.0142344	0.0054332	0.101563	0.00211559
OG03365	AT2G41380	Thhalv10017081m.g	Si-s203-01350	Sp4g23670	Atrichoblast	Coate et al (2020) Front Genet 11:1	0.807899	0.275349	0.763397	0.176812	0.226598	0.114487	0.388026	0.0593517	0.291169	0.114665	Atrichoblast	0.234	0.071	0.500411	4.84664e-102	0.522276	0.813965	0.346578	0.360698	0.275573	0.431259	0.188332	0.132431	0.483929	0.0957405						0.0489087	0.41503	0.154686	0.0700064	0.440187	0.147277	0.0764876	0.0561143	0.0555415	0.0299433						0.0637663	0.235353	0.122266	0.0440621	0.126661	0.136632	0.0552049	0.0834359	0.0735217	0.299267
OG06635	AT2G25200	Thhalv10000227m.g	Si-s916-00130	Sp4g04290	Atrichoblast	Coate et al (2020) Front Genet 11:1	0.0542517	0.00898758	0.00412226	0.0149264	0.0156414	0.000504996	0	0	0.00130607	0.00132532						0.0225637	0.0219654	0.0197836	0.0135638	0.0100011	0.00862923	0	0.00019378	0.0189709	0.0498828						0.0244155	0	0.00661298	0.00125498	0.00180794	0.000536565	0.00104425	0	0.00179885	0						0.0144764	0	0.0149776	0.0242486	0.00507494	0.0152653	0.00278716	0.0260801	0.0264314	0
OG06962	AT3G52540	Thhalv10011014m.g	Si-s2182-00240	Sp5g09760	Atrichoblast	Coate et al (2020) Front Genet 11:1	0.0186137	0.00547222	0.0160201	0.000229213	0.00446561	0.0012818	0	0	0.0241706	0.000549065						0.00235582	0	0	0	0.00132449	0	0	0	0.000284524	0						0.000497219	0	0	0	0.000208526	0.00046387	0	0.00168656	4.12436e-05	0
OG07362	AT3G47420	Thhalv10010285m.g	Si-s949-00180	Sp5g14460	Atrichoblast	Coate et al (2020) Front Genet 11:1	0.499959	0.612245	0.092247	0.0666271	0.62416	0.0222127	0	0.0485565	0.302346	0.239197	Atrichoblast	0.144	0.087	0.270719	8.3035e-10	0.124579	0.25575	0.118522	0.0886246	0.188386	0.095231	0.0360642	0.0950042	0.11156	0.434458						0.501972	0.985349	0.451415	0.318188	1.22459	0.124685	0.172764	0.149126	0.281674	0.688548						0.0324647	0.356027	0.0492085	0.0176832	0.541161	0.028088	0.00392637	0.0189644	0.0681539	0.342443
OG07803	AT3G61160	Thhalv10005969m.g	Si-s2315-00760	Sp5g02220	Atrichoblast	Coate et al (2020) Front Genet 11:1	0.0581209	0.068242	0.0168447	0.0193334	0.0661642	0.037066	0.000632471	0.00548657	0.0365629	0						0.0106508	0.0119341	0.00568546	0.0342523	0.0162218	0.0028403	0.00136574	0.00639059	0.012194	0.011694						0.0111468	0.0593292	0.0106585	0.00175247	0.135757	0.0212855	0	0	0.0230135	0.003599						0.235744	0.516671	0.198268	0.0574864	0.372593	0.068671	0.0213101	0.058631	0.323244	0.181326
OG15105	AT5G65170	Thhalv10004427m.g	Si-s2426-00630	Sp2g28260	Atrichoblast	Coate et al (2020) Front Genet 11:1	0.0347892	0.0981592	0.0074174	0.00666651	0.0584252	0.0025507	0	0.0178211	0.0477689	0.00780452						0.000490557	0	0.000343959	0.000214297	0	0.0100308	0.00293872	0.000662724	0	0						8.02075e-05	0.00787359	0.0181306	0.0248152	0.00133501	0.0117234	0	0.00307977	0.00507507	0.00908412						0.119986	0.367095	0.104052	0.0996652	0.187203	0.0729872	0.00104651	0.0274053	0.130764	0.0513629
OG16180	AT3G26740	Thhalv10005093m.g	Si-s27-00450	Sp2g15860	Atrichoblast	Coate et al (2020) Front Genet 11:1	0.143569	0.0131193	0.0863552	0.0351661	0.0426312	0.0651656	0.0560108	0.03757	0.185908	0.0152363						0.0005656	0.000543741	0.000388344	0.00406891	0.00387239	0.0675016	0.014788	0.107915	0.00989013	0						0.00265998	0.00479797	0.0038745	0.00332222	0.0052225	0.00776546	0	0.000152863	0.00227255	0.0304821						0.00246622	0.0106621	0.00774676	0.00291946	0.0109048	0.00947037	0.00117463	0.00687126	0.00770716	0.004721
OG16625	AT1G53990	Thhalv10011584m.g	Si-c222099-00030	Sp1g40430	Atrichoblast	Coate et al (2020) Front Genet 11:1	0.0140692	0.0160579	0.00492054	0.0101996	0.00174543	0.00323978	0	0	0.00445135	0						1.92114	5.11392	0.917925	0.176555	1.98735	0.103621	0.0651047	0.133863	2.25705	0.0902693						2.67522	1.09685	1.73578	0.499201	0.952739	0.304627	0.271652	0.458588	1.17185	0.224336	Atrichoblast	0.527	0.366	0.830106	1.97143e-96	1.81801	7.25579	0.80468	0.403559	2.28269	0.15415	0.022091	0.0685222	1.28805	0.177718
OG16753	AT1G52200	Thhalv10011813m.g	Si-s791-00210	Sp1g38750	Atrichoblast	Coate et al (2020) Front Genet 11:1	1.33751	0.973159	0.568231	0.280752	0.761294	0.19805	0.20717	0.241536	0.821625	0.200431	Atrichoblast	0.298	0.117	0.605387	1.35086e-86	4.21625	2.26973	0.850796	0.144029	4.01475	0.295625	0.246916	0.392411	4.11879	0.0798178	Atrichoblast	0.567	0.316	0.668035	1.10417e-111	0.0797794	0.109191	0.141164	0.0100304	0.085448	0.00519818	0.000877374	0.0193679	0.0411853	0.0161693						0.665242	2.24359	0.103721	0.0229474	8.78947	0.0706548	0.0976994	0.0498782	1.69686	0.0244657
OG00504	AT4G33880	Thhalv10026786m.g	Si-s669-01070	Sp7g31600	Trichoblast	Wendrich et al (2020) Science 810	0.00148193	0	0.0162037	0.0271244	0.00856153	0.021998	0	0.0139346	0.235783	0.0313329	Trichoblast	0.101	0.002	0.287076	1.97574e-245	0	0	0	0	0	0	0	0	0.00669444	0						0.00927085	0.000316884	0.000160887	0	8.05212e-05	0	0	0	0.0742924	0						0.000195631	0	0.00295061	0	0.0037924	0	0	0.0129763	0.12073	0
OG01223	AT4G25220	Thhalv10024964m.g	Si-s2159-01020	Sp7g23240	Trichoblast	Coate et al (2020) Front Genet 11:1	0.000976547	0	0	0.000765185	0	0.00368896	0	0	0.185297	0.0135994						0	0.00226044	0	0.00302427	0.000521317	0	0	0	0.00716773	0						0.00778397	0.00313173	0.000400283	0	0.00432381	0.000441332	0	0.00181646	0.426709	0	Trichoblast	0.125	0.002	0.508151	0	0.000220961	0.000960879	0.00290762	0.00797335	0.00341709	0.000416712	0	0	0.00601183	0
OG02072	AT3G50710	Thhalv10027284m.g	Si-s697-00020	Sp7g12570	Trichoblast	Coate et al (2020) Front Genet 11:1	0	0	0.00487812	0	0	0	0	0	0.00639331	0.0715162						0	0	0	0	0	0	0	0	0	0						0.000970372	0.000747703	0.00118798	0	0.000386706	0.000895312	0	0	0.000128761	0.00331646
OG02097	AT4G14280	Thhalv10027455m.g	Si-s1106-00020	Sp7g12290	Trichoblast	Coate et al (2020) Front Genet 11:1	0	0	0	0.000128834	0	0	0.00037956	0	0.0607819	0						0	0	0	0	0	0	0	0	0	0						0	0	2.51334e-05	0	0	0	0	0	0.0554322	0						0	0	0	0	0	0	0	0	0.0882807	0
OG02686	AT2G33520	Thhalv10017573m.g	Si-s56-00760	Sp4g15860	Trichoblast	Jean-Baptiste et al (2019) Plant Cell 31:993	0	0	0	0	0	0	0	0.00126289	0.00751821	0.00131732						0.0171189	0.0209775	0.00469421	0.0186753	0.0118675	0.031516	0.000379478	0.0120628	0.0294865	0.00544002
OG03004	AT2G37370	Thhalv10016358m.g	Si-s68-00010	Sp4g19680	Trichoblast	Coate et al (2020) Front Genet 11:1	0.00738824	0	0.00854957	0.000360203	0.00608231	0.00497564	0.00012652	0	0.0529693	0						0.108324	0.23993	0.122741	0.0961653	0.190216	0.0650176	0.0555212	0.0341441	0.167514	0.124835						0.0111157	0.00287814	0.00774101	0.000301636	0.000829867	0.00571372	0	0.0339056	0.103922	0.00107353						0.0287929	0.021418	0.00290318	0	0.00562031	0.00493992	0.00801922	0.0159164	0.134	0.0358048
OG03921	AT2G27220	Thhalv10002247m.g	Si-s968-00010	Sp4g10020	Trichoblast	Coate et al (2020) Front Genet 11:1	0	0	0	0	0	0	0	0	0.00424877	0						0.00046035	0.000472783	0	0	0	0.000232006	0	0	0.00247887	0.0353195						0.000506824	0	0	0.000671504	0	0.0197056	0	0.00197874	0.000772226	0						0	0	0	0	0	0	0	0	0.0187812	0.00475555
OG03953	AT2G26410	Thhalv10002022m.g	Si-s393-00010	Sp4g07160	Trichoblast	Coate et al (2020) Front Genet 11:1	0.000860991	0	0.0119205	0	0.0078287	0.00148223	0.00012652	0	0.0647132	0						0.0174034	0	0	0	0.00097375	0.000632006	0.00251786	0	0.0157737	0.0110732						0.0517342	0.000132653	0.00827879	0.0165472	8.34155e-05	0.00948607	0.000995632	0.0163557	0.0601447	0						0.00845243	0	0.00661059	0	0.000234837	0	0	0	0.0821473	0
OG04030	AT2G20030	Thhalv10001998m.g	Si-s2687-00070	Sp3g33350	Trichoblast	Coate et al (2020) Front Genet 11:1	0.0100508	0	0	0.000389792	0.00401636	0	0	0	0.0288258	0						0.00112675	0	0.000118132	0	5.46267e-05	0.00282756	0	0	0.0135856	0						0.0231714	0.00578456	0.0147504	0.000823853	0.00363457	0	0	0	0.194993	0						0.101275	0.0179836	0.0110925	0	0.0350362	0.00126044	0.0332229	0	0.216214	0
OG05232	AT3G09925	Thhalv10021649m.g	Si-s30-00800	Sp3g08280	Trichoblast	Denyer et al (2019) Dev Cell 48:840	0.0697429	0.0133357	0.0886025	0.0542421	0.0405173	0.0274795	0.0824205	0.103133	3.2939	0.0205666	Trichoblast	0.254	0.011	2.0247	0	0.0178783	0.00029419	0.020597	0.00130672	0.00173156	0.000486378	0	0.01467	0.469075	0.00314797						0.103474	0.0330819	0.0953388	0.0934618	0.0279174	0.0690068	0.0985117	0.101518	7.95356	0.0103101	Trichoblast	0.497	0.019	3.06744	0	0.0680158	0	0.0331069	0.00450604	0.00534309	0.00446356	0	0	1.88681	0.0270277	Trichoblast	0.218	0.005	1.50052	0
OG05386	AT3G07490	Thhalv10021694m.g	Si-s1313-00080	Sp3g06400	Trichoblast	Coate et al (2020) Front Genet 11:1	0	0	7.3167e-05	8.80024e-05	0.00140308	0	0.0233026	0.0129982	0.148901	0						0.000471986	0.000174816	0	0	0.00190378	0.000960969	0	0	0.0446942	0						0.000844784	0.00125881	8.91846e-05	0	0.00552168	0.000249527	0	0	0.0656927	0.00174216						0.00978272	0.00136487	0.000700304	0.00138379	0.00214515	0.00230097	0	0	0.38021	0
OG05693	AT3G03800	Thhalv10021203m.g	Si-s3074-00030	Sp3g02780	Trichoblast	Coate et al (2020) Front Genet 11:1	0.00143524	0	0	0.00457097	0.00625807	0	0	0	0.00269746	0						0	0	0	0	0	0	0	0	0	0						0.00820983	0.182698	0.0149243	0.0532566	0.184898	0.0231998	0.0387852	0.0488676	0.0867605	0.0223326						0.019205	0.036112	0.0104983	0.00938106	0.0572859	0.00200196	0	0	0.176191	0.11127
OG07168	AT3G49960	Thhalv10010538m.g	Si-s1916-00080	Sp5g12150	Trichoblast	Wendrich et al (2020) Science 810	0.0264428	0.00706684	0.0156689	0.00947644	0.0141818	0.0367771	0.0231907	0.0296867	2.25043	0.0188688	Trichoblast	0.208	0.006	1.6715	0	0.00851272	0	0	0	0.00322127	0.00227377	0.040563	0.00177954	0.172204	0.0168587						0.000737375	0	0	0	0	0	0	0	0.00068626	0						0	0	0	0.000966299	0.00145445	0.00180387	0	0	0.0790705	0
OG07388	AT3G46900	Thhalv10010785m.g	Si-s848-00120	Sp5g14850	Trichoblast	Coate et al (2020) Front Genet 11:1	0.473496	0.00475919	0.0267617	0.0387155	0.000546643	0.0117019	0.0358849	0.00561507	0.564859	0.955264	Trichoblast	0.128	0.022	0.499733	3.28632e-133	0.605806	0.00795509	0.0774502	0.00752984	0.206828	0.0186018	0	0.00312161	0.118191	2.02309						2.42984	0.0124094	0.260347	0.0296563	0.016398	0.0405727	0.141636	0.0447699	0.461563	0.0476175						7.54967	0.944455	1.7937	0.427966	1.86352	0.212415	0.167283	0.131001	2.84861	2.44146	Trichoblast	0.46	0.362	0.269646	7.98784e-14
OG07522	AT5G43175	Thhalv10003393m.g	Si-c197961-00010	Sp2g07960	Trichoblast	Coate et al (2020) Front Genet 11:1	0	0	0	0	0	0.00148223	0.00012652	0	0.0189335	0																					0.074536	0.00127664	0.00352804	0.000223885	0.00893425	0.00194301	0.0114136	0.00325655	0.151422	0						0.126068	0.00447453	0.0199781	0.00131379	0.00867389	0.0639423	0.0457679	0.0530431	0.440335	0.0352148	Trichoblast	0.112	0.021	0.469668	1.23786e-81
OG07843	AT3G60540	Thhalv10006343m.g	Si-s2315-00280	Sp5g02680	Trichoblast	Denyer et al (2019) Dev Cell 48:840	0.0831674	0.047907	0.0354725	0.0339635	0.157606	0.026398	0.0253298	0.035658	0.185911	0.0765588						2.4186	0.612471	2.47183	3.6466	1.05409	1.40831	2.1656	1.84479	2.99342	5.79008	Trichoblast	0.5	0.47	0.532563	4.36748e-06	0.407434	0.186842	0.317532	0.347693	0.335615	0.350641	0.132542	0.16422	1.13079	0.681105	Trichoblast	0.427	0.217	0.698442	6.32829e-165	0.33979	0.121895	0.212804	0.156601	0.165165	0.286609	0.255132	0.210613	0.728648	0.346704	Trichoblast	0.231	0.135	0.500667	1.60769e-25
OG08005	AT3G58000	Thhalv10006263m.g	Si-s2478-01540	Sp5g04720	Trichoblast	Coate et al (2020) Front Genet 11:1	0.000479821	0	0	0	0	0	0	0.000433347	0.017157	0						0	0	0	0	0	0	0	0	0.00418792	0						0	6.89891e-05	5.00133e-05	0.000584405	0	0	0	0	0.0554056	0						0	0	0.00913024	0.000575898	0	0.000139945	0	0	0.39405	0
OG08266	AT5G02390	Thhalv10012673m.g	Si-s123-01200	Sp6g40090	Trichoblast	Coate et al (2020) Front Genet 11:1	0	0	0	0	0.00188418	0	0	0.00314772	0.0220551	0						0.00644729	0.029498	0.00217301	0.0035874	0.0283999	0.00604579	0.0371033	0.0104315	0.0430732	0.0112013						0.00494205	0.00430504	0.00434716	0.00108593	0.00513466	0	0	0	0.0746166	0						0.0274988	0.0798456	0.0207476	0.0108997	0.0591764	0.0186458	0.0162834	0.00810183	0.270212	0.00390831	Trichoblast	0.109	0.033	0.298125	5.26103e-44
OG08483	AT5G05500	Thhalv10014798m.g	Si-s1842-00030	Sp6g37350	Trichoblast	Liu et al (2020) Mol Plant 14:1-11	0.073832	0.018961	0.134809	0.0663011	0.0480301	0.0756932	0.116895	0.063688	6.67567	0.0441631	Trichoblast	0.275	0.016	2.84041	0	0.0275634	0.0356227	0.0265181	0.0179913	0.063565	0.0135578	0.0515607	0.0282212	1.47909	0.0075934	Trichoblast	0.13	0.025	1.26028	8.96498e-138	0.164148	0.0630554	0.124654	0.191416	0.0601319	0.124911	0.184111	0.249004	14.8048	0.138669	Trichoblast	0.551	0.043	3.82123	0	0.207753	0.0106625	0.0564174	0.0275548	0.0339444	0.0376096	0.0119397	0.0353669	10.0408	0.175214	Trichoblast	0.346	0.011	3.37285	0
OG09971	AT5G58360	Thhalv10014213m.g	Si-s1831-00960	Sp6g20020	Trichoblast	Coate et al (2020) Front Genet 11:1	0	0	0	0	0.00171332	0.0205415	0	0	0.0291338	0						0	0	0	0	0	0	0	0	0	0						0.000776403	0	0	0.00085348	0.000316531	0	0	0	0.00108105	0.0928906						0	0	0.00104471	0	0.000483801	0	0	0	0.0554357	0.0511165
OG10134	AT5G56200	Thhalv10015446m.g	Si-s650-01030	Sp6g18050	Trichoblast	Coate et al (2020) Front Genet 11:1	0.000418961	0	0.00595288	0	0	0	0.00012652	0.00426025	0.0253366	0.00356647						0	0	0	0	0	0	0	0	0.00485267	0						0.000164691	0	0	0	0	0	0	0	0.00702953	0						0	0	0	0	0	0	0	0	0.0254943	0
OG10687	AT5G44820	Thhalv10000930m.g	Si-s474-00140	Sp2g09660	Trichoblast	Denyer et al (2019) Dev Cell 48:840	0.105308	0.00350929	0.124395	0.0201666	0.00866785	0.00948146	0	0.00349005	0.182442	0						0.409887	0.130854	0.382023	0.103222	0.181361	0.0357229	0	0.00932839	0.316207	0.0347117						1.37487	0.0314851	0.215318	0.0903064	0.0649512	0.0619226	0.0607595	0.0803507	1.37866	0.0657179	Trichoblast	0.438	0.132	0.835501	0	0.191311	0.0310542	0.142284	0.00784885	0.0832706	0.00828841	0.00987868	0.0216784	0.186716	0.0476023
OG11717	AT4G04900	Thhalv10029507m.g	Si-s25-00400	SpUn0051_0040	Trichoblast	Coate et al (2020) Front Genet 11:1	0	0	0.00200378	0	0	0.000507176	0.00025304	0	0.0911011	0						0	0	0	0	0.00311001	0	0	0	0.0288017	0						0.0440494	0.000456282	9.61877e-05	0	0.00340258	0.0105567	0.0922479	0.00634003	0.363837	0.0352224	Trichoblast	0.216	0.012	0.430321	0
OG12668	AT1G30870	Thhalv10008077m.g	Si-s1176-00060	Sp1g26770	Trichoblast	Liu et al (2020) Mol Plant 14:1-11	0.097765	0.0453439	0.171289	0.115672	0.0671808	0.0992683	0.0998205	0.0744278	6.99045	0.0510828	Trichoblast	0.279	0.016	2.86684	0	0.0401302	0.00716784	0.0362137	0.00759966	0.0178935	0.0110671	0.0268395	0.0395854	1.53709	0.00373063						0.0866232	0.0324296	0.0649519	0.13647	0.0389849	0.06658	0.0616719	0.094844	12.3124	0.040887	Trichoblast	0.486	0.019	3.64788	0	0.160972	0.00318577	0.0558131	0.00464968	0.0246997	0.0229322	0	0.0237015	7.80753	0.105029	Trichoblast	0.321	0.009	3.06833	0
OG12886	AT1G27740	Thhalv10009862m.g	Si-s595-00230	Sp1g23970	Trichoblast	Denyer et al (2019) Dev Cell 48:840	0.0569805	0.0219442	0.123989	0.081789	0.0495097	0.0652851	0.103106	0.0725733	0.821461	0.085213	Trichoblast	0.214	0.015	0.767035	0	0.0246018	0.000533056	0.0104537	0.0024884	0.00287657	0.00535269	0.00154023	0.0121372	0.355635	0						0.094891	0.0310546	0.0420292	0.118116	0.0958856	0.00929092	0.0185963	0.0297745	1.57844	0.00705578	Trichoblast	0.403	0.031	1.28128	0	0.43283	0.00396934	0.0346853	0.0392363	0.0167135	0.10073	0.0485357	0.163759	2.2632	0.0527563	Trichoblast	0.25	0.039	1.55606	5.04221e-233
OG13665	AT1G16410	Thhalv10007301m.g	Si-s1491-01490	Sp1g14560	Trichoblast	Coate et al (2020) Front Genet 11:1	0	0	0	0	0	9.89919e-05	0	0.00544667	0.000192291	0.00742993						0	0	0	0	0	0	0	0	0	0																					0	0	0	0	0.00567759	0.142291	0	0.333452	0.000598662	0
OG14172	AT1G09860	Thhalv10009498m.g	Si-s1384-01800	Sp1g08490	Trichoblast	Coate et al (2020) Front Genet 11:1	0	0.00131447	0	0	0.0129007	0	0	0	0.00602499	0.000570018						6.65587e-05	0	0.000142439	0	0	0.00893227	0.172968	0.0501374	0.00014506	0						0.0455015	0.0973084	0.0285023	0.0318404	0.103281	0.034331	0.248068	0.0357729	0.145062	0.291281						0.0702987	0.0328378	0.00617622	0.000626204	0.113985	0.0017466	0.292474	0.0171632	0.190155	0.0389386
OG14822	AT1G01453	Thhalv10009686m.g	Si-s2233-00440	Sp1g00860	Trichoblast	Coate et al (2020) Front Genet 11:1	0.00417355	0.00173864	0.00878769	0.000171999	0	0.00148223	0.0156654	0	0.157112	0						0.0065767	0.0161028	0.00106788	0.00504509	0.013909	0.00572488	0.00689534	0	0.0367811	0						0.00376042	0.0116987	0.00615769	0.000259584	0.0817024	0.0162704	0	0	0.198722	0.00107703						0.168284	0.00575072	0.0186208	0.00410862	0.00238471	0.00976189	0	0.00024138	0.97735	0.00709266	Trichoblast	0.168	0.014	0.937233	7.45521e-222
OG15858	AT5G49270	Thhalv10003778m.g	Si-s688-01590	Sp2g19630	Trichoblast	Jean-Baptiste et al (2019) Plant Cell 31:993	0.0288232	0.00219715	0.0289764	0.0361711	0.013017	0.0153033	0.00849738	0.0336225	0.719293	0.0207271	Trichoblast	0.192	0.004	0.751722	0	0.00384505	0.000311983	0	0.000186645	0.0084179	0	0	0	0.103858	0.0138207						0.00214102	0.00477253	0.00236782	0.00175713	0.00111163	0.000732536	0	0.00238183	0.583607	0	Trichoblast	0.273	0.004	0.659989	0	0.0503585	0.0111109	0.0124604	0.0189833	0.00468228	0.00274758	0	0.0150548	0.690977	0.0111552	Trichoblast	0.15	0.007	0.735595	4.20894e-252
OG16287	AT2G03720	Thhalv10005456m.g	Si-s2549-00130	Sp2g14530	Trichoblast	Wendrich et al (2020) Science 810	0.0143101	0.000388182	0.0181376	0.0134199	0.0116801	0.0107718	0.0210681	0.0244598	0.812139	0.00080814	Trichoblast	0.154	0.003	0.838898	0	0.0158888	0.000638741	0.000196983	0.0994681	0.00354137	0.00597031	0	0.0197441	0.391321	0.00885843						0.0603068	0.017333	0.052824	0.183412	0.0210266	0.0489146	0.0322512	0.0210678	6.98024	0	Trichoblast	0.419	0.018	2.93524	0	0.067738	0.00330339	0.0114356	0.0690442	0.00391543	0.00321556	0	0.0202717	2.8941	0.0243596	Trichoblast	0.237	0.007	1.93084	0
OG17631	AT1G54940	Thhalv10024070m.g	Si-s240-00020	SpUn0002_0710	Trichoblast	Jean-Baptiste et al (2019) Plant Cell 31:993	0	0	0.00214994	0	0	0	0	0	0.0999176	0						0.028686	0.00132523	0.00457426	0.00913709	0.00115565	0.00800953	0.0247761	0	0.100616	0						4.52419e-05	0.000657838	0.000945301	0	0.000120055	0	0.0072694	0	0.206371	0	Trichoblast	0.121	0.001	0.270005	0
OG17925	AT1G77870	Thhalv10019328m.g	Si-s1130-00550	Sp5g33040	Trichoblast	Coate et al (2020) Front Genet 11:1	0.000553569	0	0	0	0	0.00148223	0.0140715	0	0.0122435	0						0	0	0	0	0	0.00649141	0.0734106	0.059508	0	0						0	0.000162199	0.00143664	0	0.00386445	0.00217983	0.0265224	0.000970056	0.0599493	0.231588						0	0.0062934	0.000554565	0	0	0	0.0229373	0.00433814	0.192528	0
OG18139	AT1G75160	Thhalv10018668m.g	Si-s1815-00480	Sp5g30290	Trichoblast	Coate et al (2020) Front Genet 11:1	0.007253	0.000683311	0.00195803	0.00317746	0	0	0.0201335	0	0.0591352	0						4.12043e-05	0.0014058	0	0	0.000541347	0	0	0.00751055	0.0151638	0						0.001663	0.00169731	0.00173495	0.00518297	0.00301816	0.000634569	0	0.0174187	0.148378	0						0	0.000222372	0.000563307	0.00270034	0.000471992	0.00460938	0	0	0.0919109	0
OG18611	AT1G69240	Thhalv10018532m.g	Si-s2962-00380	Sp5g24290	Trichoblast	Denyer et al (2019) Dev Cell 48:840	0	0.00342642	0.00327277	0.0134408	0.00731681	0.00601333	0.00279808	0.00628637	0.236092	0						0	0.000274045	0.000102944	0	0.00760084	0.000763198	0.0307834	0	0.0849876	0						0.0158742	0.00111331	0.0110199	0.00419763	0.00566095	0.0122368	0.0145388	0.017627	0.500025	0	Trichoblast	0.237	0.003	0.57195	0	0.00153883	0.00137662	8.24568e-05	0.000174718	0.00512234	0	0	0	0.5993	0	Trichoblast	0.113	0.001	0.67509	2.45672e-255
OG02796	AT2G34940	Thhalv10016381m.g	Si-s822-00030	Sp4g17240	Trichoblast	Shahan et al (2022) Dev Cell 57:543	0.0727191	0.0202128	0.0275214	0.0456013	0.0149705	0.00266199	0.00116828	0.00735866	0.170268	0.0116731						0.0255018	0.0149767	0.0250306	0.00284384	0.0133562	0.00805017	0	0	0.0295008	0.00102512						0.0540705	0.0603714	0.0483909	0.0112128	0.063585	0.0283427	0.021588	0.0132706	0.0921719	0.00242717						0.0694079	0.138043	0.0593573	0.0261828	0.0676707	0.0248413	0.00506244	0.0152719	0.156039	0.00344904
OG11294	AT2G47540	Thhalv10001657m.g	Si-s1717-02880	Sp4g29480	Trichoblast	Shahan et al (2022) Dev Cell 57:543	0.0406848	0.0160682	0.072966	0.0357843	0.0251913	0.0761479	0.0302062	0.0571013	2.72169	0.0343846	Trichoblast	0.275	0.01	1.83167	0	0.025838	0.0169573	0.00679863	0.0101565	0.00832547	0.0115459	0.00154584	0.0464058	0.433827	0.00372975	Trichoblast	0.104	0.01	0.49683	2.15684e-164	0.337047	0.0787872	0.279747	0.205457	0.129155	0.204519	0.23251	0.408466	34.9263	0.573004	Trichoblast	0.548	0.049	4.87519	0	0.39216	0.721089	0.132754	0.0246142	1.52632	0.0482454	0.00982832	0.0193647	15.4703	0.0614315	Trichoblast	0.455	0.083	3.43055	0
OG13119	AT1G23750	Thhalv10009071m.g	Si-s1586-00630	Sp1g21150	Trichoblast	Shahan et al (2022) Dev Cell 57:543	0.492208	0.154822	0.426738	0.302286	0.2463	0.304201	0.450135	0.406273	2.19645	0.369614	Trichoblast	0.367	0.094	1.25444	0	0.195778	0.361933	0.0911156	0.103218	0.163057	0.0720703	0.0931109	0.0699408	1.05604	0.0598519	Trichoblast	0.266	0.136	0.827137	6.56976e-78	0.104429	0.012208	0.109342	0.0504105	0.0143297	0.0484215	0.0384572	0.00205243	3.37495	0.0414924	Trichoblast	0.483	0.024	2.05208	0	0.684568	0.373018	0.390486	0.524725	0.481151	0.430242	1.12499	0.716979	3.91305	0.998745	Trichoblast	0.443	0.244	1.68509	2.44411e-102
OG18890	AT1G65610	Thhalv10018270m.g	Si-s852-00010	Sp5g20520	Trichoblast	Shahan et al (2022) Dev Cell 57:543	1.40123	0.200394	0.147364	0.107571	0.320144	0.047331	0.0853532	0.139175	1.61766	0.10053	Trichoblast	0.358	0.096	0.996108	6.18657e-277	0.304017	0.10362	0.0335986	0.0118423	0.0978691	0.00881073	0.00137763	0.00732049	0.257693	0.00522714						0.478133	0.0251991	0.0974886	0.0122188	0.0350644	0.0827191	0.0170824	0.00236013	0.69812	0.00376162	Trichoblast	0.363	0.076	0.590209	0	0.433141	0.0682474	0.0653792	0.0284092	0.0749901	0.00629108	0.0359645	0.00697254	0.440348	0.00428079	Trichoblast	0.164	0.056	0.377246	2.57582e-56
OG00437	AT4G34580	Thhalv10024823m.g	Si-s669-00310	Sp7g32370	Trichoblast	Shahan et al (2022) Dev Cell 57:543	0.110274	0.0199792	0.119259	0.0899702	0.0466154	0.0885233	0.221095	0.124793	1.89084	0.114762	Trichoblast	0.2	0.017	1.40161	0	0.140938	0.000739742	0.0409099	0.0536957	0.003955	0.00414689	0.00376856	0.0254579	0.238128	0						0.136973	0.0187246	0.0849711	0.117211	0.0158127	0.0611835	0.26367	0.0279904	2.41584	0.108063	Trichoblast	0.427	0.034	1.67856	0	0.138751	0.0166888	0.0649731	0.000912788	0.00214515	0.00972294	0.0482462	0.014046	2.28337	0.00856159	Trichoblast	0.225	0.016	1.65702	0
OG07861	AT3G60330	Thhalv10005774m.g	Si-s2315-00050	Sp5g02900	Trichoblast	Shahan et al (2022) Dev Cell 57:543	0.0416612	0.0219773	0.0296223	0.0330745	0.0158533	0.0618568	0.0274313	0.0253538	1.29716	0.0316638	Trichoblast	0.195	0.008	1.15266	0	0.00498829	0	0.0111395	0.00471724	0.000127727	0.000360792	0	0	0.184461	0						0.0127545	0.0147872	0.0141119	0.0322866	0.0042862	0.00654598	0.0171659	0.00667541	1.81448	0	Trichoblast	0.292	0.006	1.47652	0	0.103855	0.000259827	0.0212301	0.000174718	0.016465	0.0278869	0.052579	0.00396297	3.11529	0.0215918	Trichoblast	0.253	0.008	1.99836	0
OG10000	AT5G58010	Thhalv10014212m.g	Si-s1831-01290	Sp6g19690	Trichoblast	Shahan et al (2022) Dev Cell 57:543	0.0528436	0.00913875	0.0541675	0.0692878	0.0315461	0.0378583	0.0570161	0.0472304	1.16621	0.104124	Trichoblast	0.191	0.01	1.05053	0	0.0147525	0.00283363	0	0	0.00114839	0.00158803	0	0.012613	0.157571	0						0.0282193	0.00604108	0.0405144	0	0.0159999	0.0260745	0.0447709	0.0130603	2.04048	0.0251907	Trichoblast	0.431	0.011	1.57256	0	0.0827101	0.00285934	0.0144876	0.00988945	0.0102478	0.0116222	0	0.0123038	2.45408	0	Trichoblast	0.254	0.008	1.75722	0
OG11448	AT4G00680	Thhalv10029050m.g	Si-s2065-01070	Sp6g00670	Trichoblast	Shahan et al (2022) Dev Cell 57:543	0.141798	0.0404421	0.145285	0.0494586	0.0452763	0.102371	0.19107	0.0881064	4.46995	0.108636	Trichoblast	0.236	0.02	2.32009	0	0.0224322	0.00651647	0.0169841	0.0222174	0.032963	0.00193588	0.0260393	0.0076294	0.561695	0.0407281						0.0317321	0.0103677	0.0450554	0.00579705	0.0119287	0.0373121	0.119058	0.0982992	4.13762	0	Trichoblast	0.322	0.009	2.31773	0	0.0998804	0.0160662	0.0449943	0.001768	0.0106024	0.0112166	0	0.0145953	2.7011	0	Trichoblast	0.25	0.012	1.84291	0
OG00573	AT4G33050	Thhalv10025033m.g	Si-s669-01840	Sp7g30810	Cortex	Coate et al (2020) Front Genet 11:1	0.0453925	0.00715831	0.164049	0.0181267	0.0103095	0.0027745	0.0191703	0	0.016014	0						1.3234	0.585702	2.43057	0.504226	1.10534	0.660811	0.211708	0.494427	1.14925	0.170647	Cortex	0.445	0.274	0.853295	8.13708e-36	0.0599268	0.274686	0.143044	0.0753238	0.471145	0.0489695	0.04125	0.0260982	0.0872835	0.0105654						0.141017	0.17153	0.161249	0.0350669	0.177064	0.0152444	0.00119971	0.0644448	0.244735	0.182476
OG03093	AT2G38300	Thhalv10016890m.g	Si-s2490-00110	Sp4g20580	Cortex	Coate et al (2020) Front Genet 11:1	0.0109831	0.00733032	0.187712	0.0083551	0.00337234	0.00857316	0	0.00468408	0.0113645	0						0.0059841	0.000247592	0.082185	0	0.00906001	0	0.0250523	0	0.00545348	0						0.01156	6.89891e-05	0.0599061	0	0.00229702	0.0162618	0	0	0.000803598	0						0.00232092	0	0.0106579	0	0	0	0	0	0.00342534	0
OG03268	AT2G40260	Thhalv10016733m.g	Si-s1727-01460	Sp4g22590	Cortex	Wendrich et al (2020) Science 810	0	0.000169603	0.0868883	0.0095821	0.00209714	0	0	0	0	0						0.0302843	0.00169597	0.127327	0.00251916	0.0141463	0.00167976	0	0	0.0109334	0						0.00972773	0.000931607	0.10974	0.0163593	0.00206006	0.000300407	0	0.00325219	0.00308142	0.0150922						0.0226059	0.000514215	0.0741778	0.00228511	0.0191639	0.0134519	0	0	0.0126167	0
OG04244	AT3G21670	Thhalv10020360m.g	Si-s2318-00110	Sp3g19680	Cortex	Coate et al (2020) Front Genet 11:1	0.000483166	0	0.0868385	0.00136183	0	0	0	0.00263328	0.00646494	0						0.00684712	0.00144626	0.143529	0.276496	0.00674183	0.0170289	0.0108142	0.0166133	0.0114433	0						0.196148	0.00373284	0.208992	0.288019	0.00768718	0.00774453	0	0.0367771	0.0764852	0.0601012						0.00247116	0	0.00567946	0.15713	0.000619154	0.0140201	0	0	0.0115311	0.00320486
OG08138	AT3G56220	Thhalv10006289m.g	Si-s549-00220	Sp5g06280	Cortex	Wendrich et al (2020) Science 810	0.00823587	0	0.00643192	0.052695	0.00480303	0.0081937	0	0.00580191	0.0189238	0						0.00362123	0	0.00970328	0.0107662	0.000972633	0	0	0	0	0						0	0.000944181	0.00191736	0.00690765	0.00554359	0	0	0	0.00147247	0						0	0	0.00358616	0	0.00299627	0	0	0	0.0122564	0
OG08616	AT5G07190	Thhalv10015930m.g	Si-s2075-00190	Sp6g35710	Cortex	Jean-Baptiste et al (2019) Plant Cell 31:993	0.000214801	0.00018727	0.315373	0.000735883	0.000257675	0	0	0.000288017	0.00786828	0																					0	0.0125173	0.0290402	0.000150057	0	0.000471359	0	0.00280172	3.63902e-05	0.0761824						0.0209144	0.0217631	0.0136641	0.00870188	0.00675493	0	0.00217892	0	0.0184321	0
OG08921	AT5G11420	Thhalv10013887m.g	Si-s684-00400	Sp6g32180	Cortex	Denyer et al (2019) Dev Cell 48:840	0.12442	0.00646554	0.760432	0.024477	0.0214388	0.0634397	0.0508307	0.0703942	0.0629324	0.0253479	Cortex	0.158	0.021	0.741515	1.04275e-180	0.00901153	0.00537236	0.0277042	0.00044797	0.0281911	0.00416228	0.00187235	0.0311157	0.00892396	0.00799309						0.0180332	0.0225816	0.106168	0.0162214	0.0288485	0.0416019	0.00592616	0.325265	0.0224986	0.0256168						0.0697783	0.0660753	0.840711	0.0700884	0.0483331	0.0968937	0.0202876	0.108271	0.116677	0.127093	Cortex	0.232	0.037	0.771964	3.44228e-240
OG09500	AT5G18840	Thhalv10013389m.g	Si-s1406-00310	Sp6g25530	Cortex	Jean-Baptiste et al (2019) Plant Cell 31:993	0.0232998	0.000616919	0.370414	0.0386084	0.00872292	0.0273901	0.022379	0.0386281	0.030164	0	Cortex	0.128	0.007	0.421692	8.52094e-244	0.159637	0.0641087	0.854973	0.131037	0.04305	0.19033	0.00304193	0.0730827	0.0869399	0.0035817	Cortex	0.272	0.047	0.757906	2.61148e-194	0.0382386	0.00604306	0.293683	0.232756	0.00764588	0.0613678	0.0172361	0.0528345	0.0626047	0	Cortex	0.129	0.018	0.31325	5.94557e-188	0.0771977	0.0121034	0.52413	0.061194	0.0198809	0.0673414	0.00452409	0.00507979	0.0991742	0	Cortex	0.157	0.019	0.540136	2.96038e-186
OG09944	AT5G58660	Thhalv10015470m.g	Si-s1831-00610	Sp6g20360	Cortex	Coate et al (2020) Front Genet 11:1	0.00853602	0	0.084287	0.0214386	0.00819496	0.0212182	0.0063231	0.0225753	0.014264	0.00213087						0.0011087	0.00261462	0.0387668	0.000205818	0.00755886	0.00226814	0	0.012482	0.00586995	0						0.00910868	0.0015165	0.00449312	0.00581642	0.00303811	0.10886	0.0381581	0.0394879	0.0536093	0						0.0177274	0.0016909	0.000202059	0.000410882	0.0111022	0.0123789	0	0.0103152	0.0177849	0
OG10214	AT5G55250	Thhalv10015669m.g	Si-s650-00080	Sp6g17180	Cortex	Coate et al (2020) Front Genet 11:1	0.0874737	0.0124749	1.03033	0.0471243	0.0327361	0.054134	0.0275561	0.0689652	0.0638513	0.0210407	Cortex	0.223	0.01	0.950718	0	0	0	0.000169843	0	0	0.00564726	0	0	0	0						0.000156358	0.00153051	0.0637332	0.00112453	0.00349706	0.0011799	0	0	0.00259578	0						0	0	0	0	0	0	0	0	0	0
OG12641	AT1G31330	Thhalv10008731m.g	Si-s121-00030	Sp1g27160	Cortex	Coate et al (2020) Front Genet 11:1	0.0178504	0.00947857	0.622869	0.0935838	0.015173	0.240683	0.0310752	0.0210627	0.0194009	0.00176308	Cortex	0.166	0.022	0.616087	1.22822e-188	0.00902267	0.0155454	0.0193843	0.020342	0.0179835	0.589401	0.00614221	0.0308796	0.0181599	0						0.0288328	0.102552	0.190983	0.0347822	0.0722765	0.0183252	0.0615656	0.0335685	0.0260787	0						0.178312	0.0977926	1.26548	0.156011	0.179758	0.455141	0.179702	0.111461	0.111995	0.114216	Cortex	0.264	0.086	0.933273	6.93317e-135
OG13447	AT1G19250	Thhalv10007357m.g	Si-s1468-00610	Sp1g17160	Cortex	Coate et al (2020) Front Genet 11:1	0.0202009	0.0679363	0.0907699	0.0146047	0.457251	0.0268721	0.0183763	0.0136097	0.417811	0						0.00364818	0.00248606	0	0.0123212	0.014834	0.000901634	0	0	0.0827719	0						0.0960254	0.00101227	0.428977	0.0020694	0.00356147	0.0198227	0	0.0148707	0.0305232	0.00347469						0.0147888	0.019362	0.0299503	0	0.0268861	0	0	0.0426196	0.106306	0
OG15156	AT5G64620	Thhalv10005004m.g	Si-s2426-00070	Sp2g27680	Cortex	Denyer et al (2019) Dev Cell 48:840	0.0283824	0.00975793	0.913295	0.0250253	0.00463389	0.037771	0.0816873	0.0304723	0.0210575	0.00910343	Cortex	0.225	0.011	0.899856	0	0.0887245	0.124473	2.03263	0.0974474	0.181472	0.80442	0.345078	0.388225	0.0608943	0.0431067	Cortex	0.484	0.099	1.29574	0	0.0638521	0.00998073	0.995025	0.194292	0.0223029	0.589693	1.53955	0.399816	0.0497838	0.0397644	Cortex	0.241	0.057	0.819039	6.14783e-245	0.472847	0.209085	1.33576	0.240162	0.146444	0.625648	0.953861	0.421823	0.207922	0.126439	Cortex	0.325	0.144	0.814248	2.17724e-105
OG17316	AT1G62510	Thhalv10023747m.g	Si-s335-00140	Sp2g02080	Cortex	Denyer et al (2019) Dev Cell 48:840	0.0363724	0.0197764	4.81442	0.0591201	0.0173608	0.0651687	0.0624265	0.0355375	0.115747	0.0181543	Cortex	0.395	0.011	2.46292	0	0.0161861	0.00577427	2.64256	0.215167	0.0115548	0.00652189	0	0.0259912	0.0141703	0	Cortex	0.384	0.009	1.83231	0	0	0	0.0330407	0.00360266	0.000249439	0	0	0	0.00129646	0						0	0	0	0	0	0	0	0	0	0
OG17542	AT1G58360	Thhalv10023431m.g	Si-s1595-00050	Sp2g05220	Cortex	Wendrich et al (2020) Science 810	0.0586705	0.00365737	1.89657	0.183781	0.0289941	0.0348825	0.0886242	0.009782	0.0428982	0.0640983	Cortex	0.359	0.022	1.45918	0	0.127531	0.157203	1.26081	0.13726	0.0459521	0.0307791	0.111579	0.0219413	0.0512663	0.0199541	Cortex	0.41	0.057	1.07273	0	0.446929	0.0551724	4.0814	0.305419	0.076802	0.0760494	0.314643	0.139384	0.181593	0.314191	Cortex	0.578	0.074	2.10177	0	0.0929096	0.0762088	1.28547	0.186725	0.0275568	0.311504	0.429391	0.176327	0.112551	0.149997	Cortex	0.324	0.05	1.01763	0
OG18264	AT1G73620	Thhalv10019050m.g	Si-s242-01960	Sp5g28800	Cortex	Wendrich et al (2020) Science 810	0.0454615	0.00125782	0.0293399	0.00652359	0.051435	0.0188797	0	0.000527592	0.0154139	0						0.170413	0.0271752	0.203883	0.0140102	0.435109	0.0347746	0.0291045	0.00366139	0.0517704	0						0.0900255	0.00383454	0.168385	0.0710033	0.23726	0.0258377	0.0449076	0.0401027	0.0906512	0						0.148874	0.076742	0.0357723	0.0959042	0.337215	0.0691591	0.00663417	0.0195969	0.0891954	0.000823016
OG15352	AT5G62210	Thhalv10004875m.g	Si-s1910-00180	Sp2g25410	Cortex	Shahan et al (2022) Dev Cell 57:543	0.00816282	0.00422803	0.104369	0.0295513	0.0196638	0.0704751	0.000874814	0.036411	0.00302952	0.00840279						9.66166e-05	0.000938724	0	0	0.00229897	0.0390802	0	0.190635	0.000470385	0						0	0	0	0.000906022	0.000528088	0.0184363	0	0.0443479	0.0028197	0.00259039						0.000661893	0.00110656	0.00187508	0	0.00448232	0.019226	0	0.0941182	0.00714544	0
OG17317	AT1G62500	Thhalv10023531m.g	Si-s335-00150	Sp2g02090	Cortex	Denyer et al (2019) Dev Cell 48:840	0	0	0	0	0	0	0	0	0	0						0.00370305	0.00128699	0.0370313	0.000246115	0.0296269	0	0	0.00142698	0.0106239	0						0.000679828	0	0.00100953	0	0.0245402	0.00184437	0	0	0.00652783	0						0.004998	0.0113377	0.0111845	0.00108596	0.0734859	0.0208491	0	0	0.022003	0
OG03161	AT2G39010	Thhalv10017026m.g	Si-s2496-00040	Sp4g21370	Cortex	Shahan et al (2022) Dev Cell 57:543	0.217328	0.0116784	1.1819	0.0267934	0.0267652	0.0465099	0.0611626	0.0295274	0.1013	0.065026	Cortex	0.246	0.025	1.03017	0	0.014436	0.00727355	1.89807	0.0182931	0.00345437	0.00580948	0.0578887	0.0175624	0.0172486	0.00542162	Cortex	0.486	0.006	1.5173	0	0.00355839	0.0113054	0.197482	0.00175811	0.00406875	0.00712922	0	0.00222499	0.0143128	0						1.29232	0.0379045	2.62199	0.114817	0.0272283	0.123139	0.0455248	0.0553881	0.57054	0.0456308	Cortex	0.394	0.076	1.42668	0
OG11111	AT2G45180	Thhalv10001680m.g	Si-s1717-00650	SpUn0031_0090	Cortex	Shahan et al (2022) Dev Cell 57:543	0.137892	0.0217028	6.91038	0.563835	0.0596185	0.387773	0.117163	0.0802144	0.156746	0.0469905	Cortex	0.478	0.045	2.72888	0	0.00276194	0.00402343	0.0576085	0.204659	0.00833836	0.000518446	0.00234351	0	0.000557607	0						0.00463715	0.000968098	0.0296094	0.0341188	0.000838881	0.015536	0	0.0318904	0.0045277	0
OG12812	AT1G29025	Thhalv10007172m.g	Si-s31-00280	Sp1g24950	Cortex	Shahan et al (2022) Dev Cell 57:543	1.60812	0.0730868	6.73805	0.81178	0.213767	0.473776	0.330463	0.18487	0.947298	0.308673	Cortex	0.511	0.137	2.2593	0	0.0153331	0.0189196	0.0263144	0.00268595	0.079186	0.000176827	0	0.0270448	0.044258	0						0.0244454	0.00346189	0.000877302	0.000440318	0.00460082	0.00313831	0.0238423	0	0.0487657	0						0	0	0	0	0.00340956	0	0.056795	0	0	0
OG15850	AT5G49360	Thhalv10003681m.g	Si-s688-01520	Sp2g19710	Cortex	Shahan et al (2022) Dev Cell 57:543	0.152032	0.0116483	2.80299	0.179747	0.022472	0.0736766	0.150456	0.0571152	0.0822404	0.115244	Cortex	0.355	0.032	1.80674	0	0.0322635	0.00529912	1.07402	0.0801954	0.00455902	0.0190925	0	0.00229771	0.0131016	0.253323	Cortex	0.269	0.008	1.02387	0	0.041148	0.0116433	1.2247	0.431804	0.0266448	0.0516303	0.0111391	0.0285248	0.0246618	0.414585	Cortex	0.256	0.026	1.0815	0	0.486369	0.0521492	1.52394	0.133453	0.12189	0.0593403	0.0889341	0.0371586	0.0824033	1.46158	Cortex	0.282	0.054	1.10126	1.12323e-253
OG08771	AT5G09440	Thhalv10014244m.g	Si-s2429-00410	Sp6g33890	Cortex	Shahan et al (2022) Dev Cell 57:543	0.876649	0.0544424	3.69877	1.61944	0.0579043	0.541715	0.583574	0.230646	0.207313	0.170739	Cortex	0.381	0.102	1.6654	1.66007e-248	1.46308	1.17765	2.57464	3.20262	0.525903	1.18985	0.982345	1.22192	0.370112	1.81403	Cortex	0.37	0.248	0.816928	1.34527e-20	2.10489	0.0167468	0.632292	0.271135	0.0215148	0.945783	0.376695	1.13218	0.0754453	0.901315						3.51744	1.64678	4.98159	2.53484	0.431352	1.11216	1.631	0.858469	0.582542	0.523907	Cortex	0.531	0.213	1.33648	2.22895e-246
OG00983	AT4G28100	Thhalv10025835m.g	Si-s2444-00570	Sp7g26060	Endodermis	Wendrich et al (2020) Science 810	0.00769996	0.00018727	0.0918803	0.135439	0	0.0370606	0.0028295	0.00400767	0.00200916	0.00337467						0.0181229	0.00212613	0.0426525	0.135623	0.0384868	0.00972212	0	0.0172306	0.0174774	0						0.000540589	0.000474769	0.00523947	0.0254514	0.00849539	0.00340912	0.00208404	0	0.000108867	0						0.0299783	0.0183185	0.0657069	0.163773	0.0527634	0.111732	0.00591514	0.0184086	0.0117334	0
OG02165	AT4G13580	Thhalv10027245m.g	Si-s139-00170	Sp7g11230	Endodermis	Coate et al (2020) Front Genet 11:1	0.0859604	0.031035	0.0707977	20.6239	0.0536895	0.176629	0.150465	0.0736949	0.131202	0.150109	Endodermis	0.47	0.016	4.29692	0	0.0259684	0.006324	0.0354788	8.843	0.0200771	0.027637	0	0.0322776	0.034361	0	Endodermis	0.344	0.005	3.26422	0	0.139516	0.0699853	0.0947448	65.4918	0.10632	0.284053	0.436401	0.104684	0.111284	0.192875	Endodermis	0.638	0.021	5.88871	0	0.0091962	0.00104009	0.0171743	10.0048	0.0206146	0.0362583	0.0213796	0.00915753	0.0285726	0.0337068	Endodermis	0.346	0.003	3.4329	0
OG02447	AT2G30210	Thhalv10016445m.g	Si-s154-00530	Sp4g12800	Endodermis	Coate et al (2020) Front Genet 11:1	0.016274	0.00574817	0.0398215	4.13945	0.00781391	0.0732082	0.100526	0.00494657	0.0412521	0.0659805	Endodermis	0.34	0.007	2.31165	0	0.00635592	0.0102089	0.0235495	4.39041	0.0220581	0.0355638	0.00955845	0.0371828	0.0170923	0	Endodermis	0.323	0.003	2.40211	0	0.0589873	0.022204	0.0420149	23.7506	0.0349306	0.111452	0.00545926	0.0562521	0.0436212	0.140376	Endodermis	0.589	0.01	4.56338	0	0.00736494	0.000565591	0.0177112	6.90392	0.00207849	0.0452618	0.0135853	0.0114689	0.0353525	0	Endodermis	0.391	0.003	2.95964	0
OG02595	AT2G32300	Thhalv10017076m.g	Si-s830-00150	Sp4g14690	Endodermis	Wendrich et al (2020) Science 810	0.161485	0.0534239	0.349869	38.1033	0.134402	0.405849	0.200051	0.181367	0.181712	0.243104	Endodermis	0.795	0.036	5.00807	0	0.0434287	0.0381023	0.074468	37.002	0.024934	0.0970472	0.0433814	0.0892139	0.0474941	0.00638027	Endodermis	0.539	0.01	5.17425	0	0.1507	0.0867105	0.147472	89.5927	0.140213	0.474834	0.254589	0.176572	0.15137	0.560503	Endodermis	0.795	0.025	6.27679	0	0.0553959	0.00396227	0.0533263	36.249	0.0534233	0.173032	0.0421331	0.0633169	0.140704	0.0650894	Endodermis	0.657	0.011	5.11377	0
OG02902	AT2G36100	Thhalv10017240m.g	Si-s822-01110	Sp4g18340	Endodermis	Coate et al (2020) Front Genet 11:1	0.498632	0.148605	0.621657	115.751	0.331727	0.957823	0.756422	0.586736	0.732517	0.824015	Endodermis	0.663	0.07	6.19173	0	0.0181781	0.0348675	0.101813	41.8122	0.0411047	0.0888434	0.0430641	0.0687515	0.037466	0	Endodermis	0.364	0.01	5.35091	0	0.0486924	0.0508621	0.0538579	43.6324	0.090293	0.239799	0.156773	0.0997812	0.0355377	0.720655	Endodermis	0.589	0.011	5.36792	0	0.0530741	0.00968896	0.0927334	41.8091	0.0739334	0.173312	0.0441179	0.0531543	0.196033	0.0750085	Endodermis	0.432	0.014	5.28832	0
OG03192	AT2G39430	Thhalv10016936m.g	Si-s475-00040	SpUn0165_0020	Endodermis	Coate et al (2020) Front Genet 11:1	0.0354029	0.0251979	0.0853869	15.9325	0.0377015	0.163269	0.0834889	0.0511568	0.0646625	0.0692106	Endodermis	0.456	0.014	3.98389	0	0.0151393	0.0180754	0.0305657	11.3672	0.0201817	0.0295186	0.0245885	0.0143074	0.015139	0	Endodermis	0.394	0.007	3.60046	0	0.114812	0.0576719	0.131795	51.6491	0.0778234	0.218755	0.292466	0.146093	0.0540829	0.484916	Endodermis	0.676	0.018	5.57177	0
OG03252	AT2G40113	Thhalv10017342m.g	Si-s1727-01270	Sp4g22430	Endodermis	Coate et al (2020) Front Genet 11:1	0.0757806	0.0166987	0.112155	18.1054	0.0776805	0.170742	0.148568	0.0888209	0.111432	0.121833	Endodermis	0.415	0.018	4.11646	0	0.0240255	0.00564163	0.0237423	4.10952	0.00613089	0.0908413	0.0142679	0.00502421	0.0149927	0	Endodermis	0.297	0.007	2.32027	0	0.0191602	0.00449258	0.017606	4.9225	0.0111437	0.011257	0	0.00653946	0.0103305	0.0556644	Endodermis	0.408	0.003	2.54808	0	0.0186197	0	0.0136176	6.71058	0.0044223	0.120271	0.0203779	0.0437259	0.0166392	0.0089237	Endodermis	0.39	0.008	2.91057	0
OG03260	AT2G40160	Thhalv10016697m.g	Si-s1727-01360	Sp4g22510	Endodermis	Wendrich et al (2020) Science 810	0.00719599	0.000921674	0.0075444	1.01564	0.0107111	0.0420341	0.046886	0.0055681	0.0213329	0	Endodermis	0.317	0.006	0.987358	0	0	0.0011604	0	0.472276	6.10145e-05	0	0	0.00366139	0	0	Endodermis	0.144	0	0.557421	0	0.0150414	0.00301753	0.000710787	2.37224	0.00376565	0	0	0.0104441	0.00122288	0.059426	Endodermis	0.414	0.004	1.7463	0	0.00142694	0.0109487	0.0013246	0.249004	0.0105499	0.0338438	0.00382411	0.0041075	0.00228595	0	Endodermis	0.124	0.005	0.309482	1.39855e-178
OG03791	AT2G15300	Thhalv10022577m.g	Si-s814-00010	Sp3g28580	Endodermis	Jean-Baptiste et al (2019) Plant Cell 31:993	0.00320153	0.000743218	0.0113911	2.11681	0.00218744	0.0288136	0.0206645	0.0029434	0.0181029	0.0132167	Endodermis	0.237	0.003	1.6234	0	0.00624071	0.000396358	0	0.600346	7.52485e-05	0	0	0	0.000369831	0	Endodermis	0.147	0	0.676929	0	0.000218356	0.00244301	2.40141e-05	0.544581	0.00241832	0.00388914	0.00922049	0	0.0034769	0	Endodermis	0.159	0.001	0.624509	0	0.00540837	0	0.00787148	0.452249	0.00126404	0.0118892	0.00210164	0	0	0	Endodermis	0.182	0.001	0.532633	0
OG03808	AT2G14900	Thhalv10022920m.g	Si-s711-00020	Sp3g28350	Endodermis	Denyer et al (2019) Dev Cell 48:840	0.107602	0.0442813	0.298541	7.87872	0.111041	0.241608	0.257851	0.176846	0.166994	0.0897817	Endodermis	0.63	0.038	2.92418	0	0.142731	0.0477683	0.925719	6.61557	0.182861	1.79534	0.197525	0.271039	0.14704	0.0849071	Endodermis	0.727	0.122	2.41207	0	0.00395277	0.000814455	0.00634134	0.156043	0.00288707	0.070334	3.25975	0.0137413	0.00672616	0.0125225						0.00592372	0.00200509	0.013721	1.76778	0.00318847	0.13409	0.142222	0.0149074	0.00808259	0	Endodermis	0.451	0.009	1.4343	0
OG04188	AT3G22600	Thhalv10021660m.g	Si-s502-00420	Sp3g20370	Endodermis	Denyer et al (2019) Dev Cell 48:840	0.369649	0.163342	1.57783	32.6646	0.352573	0.597741	0.502464	0.339902	0.3823	0.30896	Endodermis	0.801	0.087	4.45889	0	1.27557	2.60181	5.74795	64.3623	0.78739	11.9676	0.792638	3.14313	1.12949	0.447085	Endodermis	0.93	0.293	3.96467	0	1.01027	0.565946	5.39191	75.529	0.656534	0.931054	0.35266	0.513884	0.768959	1.03803	Endodermis	0.935	0.165	4.88565	0	0.769289	0.711145	2.17081	54.9271	0.721642	0.906932	0.0575384	0.580587	1.16563	0.393062	Endodermis	0.951	0.184	4.75754	0
OG05098	AT3G11550	Thhalv10021542m.g	Si-s1508-00130	Sp3g09790	Endodermis	Coate et al (2020) Front Genet 11:1	0.102263	0.0235261	0.125449	25.2093	0.0489157	0.202481	0.150442	0.125308	0.108779	0.111139	Endodermis	0.469	0.018	4.56096	0	0.0526236	0.285153	0.0940087	36.994	0.111693	0.0875245	0.0679298	0.100144	0.0972569	0.286205	Endodermis	0.5	0.041	5.08825	0	0.149137	0.104531	0.190678	90.2814	0.149894	0.402372	0.5204	0.181128	0.114539	1.00609	Endodermis	0.681	0.028	6.27545	0	0	0	0	0.0928696	0	0.0143357	0	0	0	0
OG05928	AT5G42180	Thhalv10027848m.g	Si-s1118-00030	Sp7g08620	Endodermis	Coate et al (2020) Front Genet 11:1	0.120078	0.0413047	0.203382	40.5435	0.0759673	0.397193	0.271307	0.157849	0.169805	0.349421	Endodermis	0.592	0.027	5.13167	0	0.0206964	0.018601	0.0402345	18.4358	0.0162718	0.0486613	0.0596695	0.0246618	0.0367802	0.402953	Endodermis	0.534	0.007	4.23045	0	0.819084	0.0402116	0.990621	27.4301	0.0560232	0.178875	0.142619	0.13017	0.117167	8.02151	Endodermis	0.689	0.065	4.27375	0	0.0338858	0.0129111	0.0562623	30.1836	0.0334049	0.195914	0.0586128	0.0239502	0.133956	0.63614	Endodermis	0.581	0.01	4.85736	0
OG06007	AT5G41040	Thhalv10027756m.g	Si-s1423-00080	Sp7g00870	Endodermis	Wendrich et al (2020) Science 810	0.0223651	0.00518909	0.0521931	2.86899	0.016265	0.100993	0.047227	0.0342631	0.0251885	0.0119535	Endodermis	0.33	0.008	1.8988	0	0.0153521	0.00611711	0.0469248	2.17975	0.00730898	0.0179167	0.0438333	0.0204761	0.00927792	0	Endodermis	0.314	0.003	1.64717	0	0.121357	0.0156619	0.135409	17.726	0.0180554	0.143392	0.116897	0.0623347	0.0645379	0.182668	Endodermis	0.748	0.018	4.1191	0	0	0.000446767	0.00786404	2.19098	0.00259046	0.022384	0	0.00545466	0.0366785	0	Endodermis	0.395	0.002	1.65953	0
OG06745	AT3G55230	Thhalv10010565m.g	Si-s202-00020	Sp5g07230	Endodermis	Coate et al (2020) Front Genet 11:1	0.100463	0.0397585	0.168284	22.5119	0.066084	0.171882	0.159193	0.149729	0.143536	0.10168	Endodermis	0.473	0.017	4.38669	0	0.0170469	0.0155602	0.0510948	16.9307	0.0339605	0.0675398	0.087244	0.0618252	0.0197093	0	Endodermis	0.365	0.007	4.11403	0	0.129175	0.0481006	0.139749	43.3106	0.0972158	0.34949	0.406166	0.115106	0.0670264	0.253376	Endodermis	0.624	0.02	5.30485	0	0.0527648	0.00104009	0.048969	24.9155	0.0290727	0.116151	0.024301	0.0613787	0.106634	0.0343959	Endodermis	0.401	0.008	4.61562	0
OG06826	AT3G54220	Thhalv10010179m.g	Si-s2905-00350	Sp5g08180	Endodermis	Jean-Baptiste et al (2019) Plant Cell 31:993	0.0143859	0.00523803	0.0282649	0.242904	0.00910706	0.00495462	0.000798506	0.000767029	0.0127997	0	Endodermis	0.148	0.005	0.2991	0	0.0204118	0.00835082	0.0524945	0.249399	0.0768172	0.00639709	0	0.00880496	0.0328898	0	Endodermis	0.117	0.017	0.276258	3.44767e-72	0.00188719	0.0167998	0.0180823	0.170621	0.0251718	0.000193237	0	0.00390609	0.00881073	0.00267723						0.0105478	0.0241754	0.0284392	0.100763	0.0559223	0.022314	0	0.022955	0.013229	0
OG06944	AT3G52790	Thhalv10010832m.g	Si-s2182-00040	Sp5g09540	Endodermis	Coate et al (2020) Front Genet 11:1	0.0197129	0.0117667	0.0290005	4.03639	0.0221654	0.05866	0.0362273	0.0508957	0.0322478	0.0425558	Endodermis	0.295	0.008	2.28565	0	0.0102149	0.00254773	0.0182224	2.88399	0.00700424	0.00655081	0	0.0136756	0.0107705	0.00634093	Endodermis	0.328	0.003	1.94489	0	0.00424038	0.00124932	0.0108694	1.26375	0.00418997	0.00202843	0.0514109	0.017241	0.00604749	0.0263069	Endodermis	0.244	0.002	1.16904	0	0.107831	0.246716	0.0902869	6.64758	0.0775136	0.047267	0.0759233	0.042945	0.12216	0.0191734	Endodermis	0.458	0.068	2.8043	0
OG10486	AT5G51680	Thhalv10014011m.g	Si-s510-00110	Sp6g13900	Endodermis	Coate et al (2020) Front Genet 11:1	0.00227845	0.0042179	0.0466135	0.811857	0.0120555	0.0246586	0.00760789	0.00515986	0.0167706	0.0324447	Endodermis	0.152	0.004	0.83354	0	0.00484283	0.00324381	0.00137025	0.889874	0.00471742	0.0385674	0	0	0.00225913	0	Endodermis	0.199	0.005	0.907224	0	0.0592616	0.00926525	0.0386281	5.50878	0.0170673	0.034514	0.0335576	0.0531253	0.0312236	0	Endodermis	0.425	0.012	2.65701	0	0.00593534	0.00709017	0.0247955	1.94697	0.00501444	0.0548162	0.00679264	0.022439	0.0273455	0.0111945	Endodermis	0.28	0.009	1.53192	0
OG10810	AT5G46600	Thhalv10000866m.g	Si-s1364-00220	Sp2g11430	Endodermis	Wendrich et al (2020) Science 810	0	0	0.000532454	0.0789808	0	0.00380676	0	0.0106544	0.0013275	0.00174432						0.000295736	0.00215011	0.000627962	0.00107077	0.00232771	0.00422286	0	0.0600259	0.000372698	0																					0	0	0.000123307	0.00182567	0	0.00741062	0	0.0510196	0	0
OG11300	AT2G47630	Thhalv10001520m.g	Si-s1717-02960	Sp4g29570	Endodermis	Coate et al (2020) Front Genet 11:1	0.0372918	0.018031	0.0777098	2.23063	0.0406854	0.0638172	0.035727	0.0536586	0.0363335	0.0158469	Endodermis	0.285	0.019	1.62826	0	0.00169782	0.00232844	0	0.00647629	0.00498742	0.00177983	0	0	6.14459e-05	0.00894838						0.0771338	0.000466792	0.0996352	0.153305	0.000836764	0.00250336	0.00138908	0.000262293	0.00195244	0						0.00251246	0.00180694	0.00360058	0.158339	0.0132128	0.0254043	0.00478001	0.00553274	0.0165141	0.064676
OG11560	AT4G02090	Thhalv10029320m.g	Si-s2281-00320	Sp6g01980	Endodermis	Coate et al (2020) Front Genet 11:1	0.0877303	0.0332097	0.0691894	8.50559	0.0813093	0.181748	0.160446	0.0654316	0.100302	0.0411084	Endodermis	0.375	0.023	3.11728	0	0.00325618	0.0094414	0.0111678	2.81604	0.0146013	0.0183246	0.0142679	0.0174286	0.00101664	0.00551076	Endodermis	0.264	0.003	1.9179	0	0.000650043	0.000894808	0.0325964	1.93875	0.00612253	0.00968813	0	0.00202968	0.000689806	0.79685	Endodermis	0.252	0.004	1.52876	0	0.00803647	0.00164353	0.00202104	2.60449	0.00205563	0.0104687	0.010189	0.00273475	0.0325778	0.00211559	Endodermis	0.279	0.003	1.83794	0
OG11862	AT4G11290	Thhalv10028797m.g	Si-s454-00180	Sp6g06140	Endodermis	Denyer et al (2019) Dev Cell 48:840	0.234676	0.119243	0.501931	25.9255	0.472368	0.617896	0.337971	0.212549	0.307881	0.227197	Endodermis	0.649	0.066	4.30697	0	0.0785816	0.0240007	0.104937	10.876	0.0248889	0.0809462	0.0614363	0.0317143	0.0687267	0.00710232	Endodermis	0.703	0.021	3.49084	0	0.143224	0.041529	0.444509	38.153	0.0602347	0.928752	0.129109	0.331744	0.225175	0.142891	Endodermis	0.776	0.034	4.97651	0	0.00913217	0.00430032	0.014687	2.56448	0.00422524	0.0610161	0	0.00576621	0.0251064	0	Endodermis	0.51	0.005	1.81105	0
OG12259	AT3G24020	Thhalv10002774m.g	Si-s57-00080	Sp3g21940	Endodermis	Coate et al (2020) Front Genet 11:1	0.087125	0.0319999	0.14647	24.5194	0.0558108	0.191456	0.208472	0.0819894	0.125189	0.163388	Endodermis	0.51	0.017	4.5159	0	0.0639258	0.0292655	0.0716679	29.3016	0.0445043	0.109877	0.0943134	0.118085	0.0547192	0.0119107	Endodermis	0.457	0.013	4.8304	0	0.196542	0.0903413	0.212865	94.0862	0.16049	0.405663	0.771094	0.14687	0.155532	1.08157	Endodermis	0.644	0.025	6.30801	0	0.059712	0.00660028	0.0449093	27.7171	0.0465581	0.138772	0.0169719	0.00303851	0.127526	0.0684981	Endodermis	0.45	0.009	4.75655	0
OG13875	AT1G13600	Thhalv10008825m.g	Si-s249-00280	Sp1g11980	Endodermis	Coate et al (2020) Front Genet 11:1	0.000644903	0.0035765	0.000613559	0.0958223	0.000510911	0.0543554	0.00577516	0.00338004	0.00445512	0						0	0.000387594	0.00680454	0.116867	0.000881734	0.0690332	0	0	6.05976e-05	0						0.275939	0.13409	0.039132	0.113796	0.170316	0.237427	0.0171681	0.0858139	0.152486	0.1951						0.000128604	0	0	0.00140359	0.0018052	0.0389691	0.0414396	0	0	0
OG14273	AT1G08670	Thhalv10008666m.g	Si-s1384-00610	Sp1g07330	Endodermis	Coate et al (2020) Front Genet 11:1	0.000855926	0.0014062	0.0185568	0.474693	0.00177022	0.00910162	0.016851	0	0.00850329	0.0556512						0.00621161	0.00374839	0.0142276	1.1148	0.00181041	0.0138117	0.0147048	0.00265078	0.00224634	0	Endodermis	0.274	0.006	1.07228	0	0.000211992	0.00181813	0.00751995	1.42883	0.00511056	0.00949577	0	0	0.00857081	0	Endodermis	0.305	0.002	1.2733	0	0.000309432	0	0.00035004	0.403456	0.00207849	0	0	0	0	0	Endodermis	0.135	0	0.488136	0
OG14677	AT1G03700	Thhalv10009824m.g	Si-s2411-00400	Sp1g02580	Endodermis	Coate et al (2020) Front Genet 11:1	0.000115508	0.00109265	0	0.0536144	0	0.000584607	0	0.000144078	0.000522021	0						0.000942341	0.00104517	0	0.0128578	0.00608784	0.000530541	0	0	0.00029788	0						0.000112674	0	0	0.528468	0.00021908	0.00475386	0	0	0	0						0	0.00135914	5.24119e-05	0.127827	0.000201496	0	0.00339632	0	0	0
OG14890	AT1G02205	Thhalv10009534m.g	Si-s2851-00010	Sp1g00050	Endodermis	Wendrich et al (2020) Science 810	0.00225988	0.000302946	0.0166172	0.153993	0.00140787	0.0425753	0.00803889	0.00498769	0.00756539	0.00751676						0.000108682	0	0	0	0.000140508	0	0	0.00803966	0	0						0	0.00798377	0.000566912	0.00567496	0	0	0	0	0	0
OG16484	AT1G43020	Thhalv10004335m.g	Si-s1657-00010	Sp1g32260	Endodermis	Coate et al (2020) Front Genet 11:1	0.00786451	0.00130149	0.0374149	1.93782	0.0029273	0.0324701	0.0251967	0.0311173	0.0168706	0.0654242	Endodermis	0.244	0.004	1.52568	0	0.00219844	0.00828131	0.000274066	0.857869	0.010972	0.00699057	0.0731033	0.0332749	0.0081587	0.0114845	Endodermis	0.197	0.008	0.877687	0	0.0258966	0.00181659	0.0475519	1.41479	0.00452679	0.0179156	0	0.0310731	0.0123742	0	Endodermis	0.302	0.015	1.24506	0	0.000300818	0	0.00402783	1.3285	0.00384245	0.00573604	0.00339632	0	0.00920939	0	Endodermis	0.268	0.002	1.21409	0
OG18412	AT1G71740	Thhalv10019796m.g	Si-s161-00150	Sp5g26770	Endodermis	Coate et al (2020) Front Genet 11:1	0.128804	0.0188554	0.135184	14.2749	0.0774804	0.20501	0.12755	0.153798	0.151031	0.219039	Endodermis	0.415	0.021	3.75539	0	0.00756202	0.0202454	0.025412	14.0015	0.0155174	0.0512031	0.0417153	0.0239938	0.0325511	0	Endodermis	0.403	0.006	3.87107	0	0.0255558	0.0137687	0.0524551	18.3865	0.0462786	0.0895316	0.0629265	0.039014	0.0218253	0.348334	Endodermis	0.444	0.009	4.21828	0	0.0273207	0.00793281	0.0384636	15.3506	0.0331011	0.0709165	0.0135853	0.0636767	0.0918307	0.00819794	Endodermis	0.412	0.011	3.96702	0
OG10708	AT5G45210	Thhalv10001238m.g	Si-s2605-00240	Sp2g10060	Endodermis	Shahan et al (2022) Dev Cell 57:543	0.00816516	0.00121672	0.0127603	0.220963	0.0189558	0.0140269	0.00462313	0.00781207	0.0120119	0	Endodermis	0.133	0.002	0.272929	0	0.330831	0.356253	0.254204	0.36019	0.253604	0.136316	0.0133445	0.0364547	0.295476	0.00809041						0.0134789	0.00810184	0.0137659	0.0226893	0.00184701	0.00113813	0.00582194	0	0.00114718	0.0677433						0.650995	0.358638	0.360572	0.08376	0.506466	0.109702	0.141683	0.141891	0.397663	0.205817	Endodermis	0.107	0.184	-0.35783	5.08899e-05
OG15049	AT5G57620	Thhalv10005299m.g	Si-s2426-01240	Sp2g28880	Endodermis	Shahan et al (2022) Dev Cell 57:543	0.104199	0.028422	0.16102	5.82661	0.080921	0.183642	0.0989769	0.126438	0.143963	0.0288567	Endodermis	0.553	0.022	2.61004	0	0.0352555	0.00938047	0.0480766	0.998286	0.0382954	0.59613	0.110022	0.056603	0.0155666	0.00634093	Endodermis	0.4	0.033	0.85131	0	0.0149111	0.00157031	0.0131184	0.94771	0.014799	0.246371	0.0677576	0.0200891	0.0239031	0.0548438	Endodermis	0.283	0.011	0.917505	0	0.0247852	0.00495584	0.0626175	2.05917	0.016775	0.242125	0.00873746	0.0160335	0.0389811	0	Endodermis	0.484	0.018	1.53943	0
OG15159	AT5G64570	Thhalv10003678m.g	Si-c230451-00020	Sp2g27640	Endodermis	Shahan et al (2022) Dev Cell 57:543	0.0701382	0.00982905	0.418657	1.69255	0.0430128	0.707584	0.122305	0.391987	0.0344083	0.26467	Endodermis	0.368	0.045	1.13275	0	0.547276	0.0656633	3.53721	1.12357	0.337103	0.603529	0.0966072	0.782244	0.298989	1.24408	Endodermis	0.39	0.128	0.36458	8.71613e-79	0.172348	0.0176845	1.93076	0.975493	0.0284229	0.994649	0.072809	0.171996	0.0857422	1.25572	Endodermis	0.319	0.089	0.404616	1.28764e-71	0.0651993	0.0147461	0.285269	0.857528	0.0508168	0.057742	0.049689	0.0324824	0.039982	0.109988	Endodermis	0.375	0.038	0.761097	0
OG02744	AT2G34310	Thhalv10017155m.g	Si-s2191-00460	Sp4g16580	Endodermis	Shahan et al (2022) Dev Cell 57:543	0.0907388	0.0381365	0.23639	3.28452	0.0699102	0.497978	0.245941	0.397626	0.111424	0.156854	Endodermis	0.472	0.074	1.83254	0	0.0385818	0.0322216	0.125702	0.505526	0.0747209	0.330273	0.00290927	0.0678638	0.0379255	0	Endodermis	0.266	0.061	0.464658	1.16338e-101	0.0013322	0.00506026	0.0135478	0.000442651	0.0105688	0.0410714	0	0.0124589	0.000372025	0						0.0280745	0.015563	0.154444	0.00498047	0.0196	0.0746972	0.00196318	0.0312043	0.0268801	0.00569812
OG06418	AT2G22460	Thhalv10000305m.g	Si-s1263-00060	Sp4g01470	Pericycle	Wendrich et al (2020) Science 810	0.0117262	0.00248898	0.00709209	0.235534	0.00927035	0.607816	0.241514	0.0906556	0.013248	0.0120063	Pericycle	0.134	0.018	0.604711	1.16999e-160	0	0	0	0.0387386	0.00484519	0.0167011	0.0114245	0	0	0						0.0809309	0.00051622	0.0282764	0.360784	0.00175477	0.059019	0.240889	0.0160384	0.0118316	0.00107353						0.0136124	0.000181523	0.00872554	0.198367	0	0.0250794	0.0283511	0.0012423	0.0131883	0
OG11032	AT2G44160	Thhalv10001367m.g	Si-s2838-00320	Sp4g26240	Pericycle	Shahan et al (2022) Dev Cell 57:543	0.818307	0.285331	1.94467	5.86805	0.572458	8.63407	1.84323	4.90266	1.25556	1.80847	Pericycle	0.686	0.337	1.67294	0	0.656966	0.253961	1.13079	1.32294	0.525163	3.19426	1.27534	5.65802	0.70746	1.37524	Pericycle	0.517	0.333	0.983757	2.08742e-91	0.677937	0.698845	1.24989	6.81892	1.05888	5.05887	1.51479	5.14175	1.4442	3.4039	Pericycle	0.613	0.444	1.26999	4.53816e-93	0.527065	0.48438	0.762407	2.5695	0.55082	2.59701	1.8962	6.08264	0.5943	2.06549	Pericycle	0.513	0.306	0.673286	1.26611e-59
OG13668	AT1G16350	Thhalv10007432m.g	Si-s1491-01450	Sp1g14530	Pericycle	Shahan et al (2022) Dev Cell 57:543	0.0882058	0.0488155	0.173952	0.179973	0.107808	1.79518	0.2581	0.875927	0.0959753	0.0801515	Pericycle	0.386	0.06	1.22541	0	0.156119	0.0544924	0.107877	0.940074	0.317279	0.594537	0.0891632	0.579477	0.181898	0.0614685	Pericycle	0.256	0.117	0.343782	5.62589e-64	0.075165	0.0509444	0.225625	0.615628	0.162212	1.33177	0.120572	0.902262	0.0703672	0.193145	Pericycle	0.341	0.11	0.982602	5.58382e-136	0.158561	0.0847757	0.0815672	0.558167	0.253565	0.700017	0.0794276	0.288596	0.0546965	0.0435538	Pericycle	0.271	0.08	0.529014	2.90107e-100
OG07521	AT5G43180	Thhalv10003266m.g	Si-s344-00020	Sp2g07970	Pericycle	Shahan et al (2022) Dev Cell 57:543	0.0217858	0.00601218	0.0265216	0.0685986	0.0232323	0.987672	0.00529505	0.0362205	0.0333073	0.0030939	Pericycle	0.149	0.008	0.95091	1.67557e-294	0.00569231	0	0	0	0.0001228	0.0892765	0	0	0	0						0.0299154	0.00141532	0.00792539	0.219755	0.00544601	0.460985	0	0.0159478	0.00660822	0.00276493	Pericycle	0.122	0.015	0.521284	5.06352e-125	0	0	0	0	0.000629395	0.140223	0	0	0	0
OG14793	AT1G01070	Thhalv10009501m.g	Si-s2233-00110	Sp1g01230	Pericycle	Shahan et al (2022) Dev Cell 57:543	0.00222195	0.000579194	0.0278995	0.0236563	0.00415333	0.588083	0.0273142	0.0589245	0.00236361	0.223053	Pericycle	0.144	0.007	0.635514	8.16259e-289	0.000162497	0.000121153	0	0	0	0.128369	0.0182416	0.00227829	0	0						0.00542926	0.00401703	0.00596889	0.0196936	0.0105667	2.57094	0.00364028	0.0516275	0.0132932	0.00153893	Pericycle	0.307	0.004	1.82108	0	0	0	0.000658256	0.00690555	0.000994287	0.0131063	0.829583	0.00977549	0	0
OG17121	AT1G44800	Thhalv10011570m.g	Si-s806-00110	Sp1g33660	Pericycle	Shahan et al (2022) Dev Cell 57:543	0.167764	0.0347252	0.183224	0.270665	0.0556553	9.26648	0.510474	0.234998	0.162515	0.213376	Pericycle	0.567	0.032	3.123	0	0.00657514	0.00187601	0.0248593	0.0205446	0.0206693	2.28935	0.0549661	0.0684867	0.01277	0.0928264	Pericycle	0.19	0.005	1.68777	0	0.0442554	0.0307321	0.0308147	0.0696904	0.025491	13.4558	0.244405	0.196288	0.0423373	0.0641088	Pericycle	0.674	0.011	3.78685	0	0.00452064	0.0037326	0.020159	0.0233082	0.0105569	2.08295	0.112309	0.110535	0.0109514	0	Pericycle	0.278	0.005	1.5914	0
OG02055	AT4G14650	Thhalv10024777m.g	Si-s2289-00050	Sp7g12760	Procambium	Coate et al (2020) Front Genet 11:1	0.057895	0.0102889	0.0744718	0.0246522	0.0251364	0.399595	0.198015	5.01271	0.063275	0.288791	Procambium	0.531	0.029	2.43492	0	0.0187037	0.00767829	0.00935947	0.00363025	0.0114887	0.0832969	0.545913	2.75137	0.0163461	0.301973	Procambium	0.326	0.012	1.846	0	0.00827472	0.00163221	0.0138816	0.0268468	0.0101214	0.32511	0.140137	2.79113	0.0172797	1.99188	Procambium	0.399	0.017	1.8382	0	0.0373622	0.004272	0.0719743	0.0307646	0.0148999	0.298567	0.218231	2.70315	0.0323253	0.590353	Procambium	0.397	0.028	1.78327	0
OG02388	AT2G29640	Thhalv10017013m.g	Si-s895-00080	Sp4g12350	Procambium	Coate et al (2020) Front Genet 11:1	0.0281561	0.0173181	0.0104417	0.0219905	0.0294109	0.154422	0.243053	0.0542229	0.0360044	0.0405086						0.0910918	0.099865	0.157428	0.162456	0.0548489	0.846655	1.66338	0.166536	0.109792	0.111735						0.00621756	0.0146461	0.0109251	0.0263673	0.00765995	0.0232137	0.0335344	0.0200919	0.00658764	0						0.056853	0.0463055	0.0702336	0.0536485	0.0756735	0.0790029	0.127761	0.0584674	0.0534441	0.0766268
OG04905	AT3G13730	Thhalv10020591m.g	Si-s2431-00540	Sp3g11930	Procambium	Coate et al (2020) Front Genet 11:1	0.0081268	0.00114933	0.0305487	0.00300208	0.000206146	0.0586762	0.00025304	0.508962	0.00525479	0.0085905	Procambium	0.124	0.008	0.572452	2.84343e-199	0.00306318	0.000716132	0.0148175	0.00145746	0.0112644	0.0255674	0.0198188	0.255945	0.016244	0.0325268						4.38319e-05	0	0.00251122	0.00401615	0.0042435	0.0445737	0.0168778	0.252266	0.000107889	0.02911						0	0	0.000228643	0.000615593	0.00485487	0.00855982	0.00117463	0.118304	0.00550802	0.00544717
OG12995	AT1G25530	Thhalv10007653m.g	Si-s1213-00170	Sp1g22680	Procambium	Wendrich et al (2020) Science 810	0.0399605	0.069331	0.0475763	0.0120844	0.147884	0.242278	0.211161	3.04938	0.0684176	0.016482	Procambium	0.445	0.04	1.88203	0	0	0.00213206	0	0.00960356	0.0282733	0.0405937	0.366001	0.565794	0.00730388	0.0241456						0.00106676	0.000700868	0.000275305	0.000156209	0.00182226	0.00846576	0.510985	0.419058	0.000191162	0.0107016	Procambium	0.113	0.005	0.492981	5.513e-207	0	0.000521835	0.00140395	0	0.00592958	0.0409887	0.120383	0.356567	0.000634731	0	Procambium	0.101	0.005	0.426935	2.55911e-144
OG13803	AT1G14480	Thhalv10009831m.g	Si-s2221-00080	Sp1g12850	Procambium	Coate et al (2020) Front Genet 11:1	0.00694483	0.00487434	0.00128033	0.0184034	0.0114725	0.035624	0.104804	0.0865311	0.0137658	0						0.0110993	0.0130001	0.00960497	0.0541816	0.0220725	0.0165831	0.0188133	0.00815038	0.0241143	0.0426204						0.000250906	0.000775098	0.000203192	0.00641977	0.000350255	0.0285839	0.00438687	0.0298188	0.00477734	0.00485433						0	0.00145604	0	0	0.000295904	0	0.238253	0	0	0
OG14988	AT5G67090	Thhalv10005646m.g	Si-s2426-01950	Sp2g29590	Procambium	Coate et al (2020) Front Genet 11:1	0.00339481	0.00289437	0.00214615	0.00434918	0.0036809	0.11754	0.215179	0.380395	0.00558738	0.0114276						0.000911386	0.00724851	0.00262647	0.000614834	0.00145625	0.00570913	0	0.0500946	0.00164318	0						0.000289919	0.0002459	0.00044593	0	0.00106897	0.0159942	0.0130135	0.158051	0.00012554	0.134377						0.00054813	0	0.0063539	0	0.00488525	0.0367899	0.0542728	0.0293931	0	0.0702443
OG17511	AT1G59740	Thhalv10023363m.g	Si-s1145-00130	Sp2g04800	Procambium	Coate et al (2020) Front Genet 11:1	0.00219024	0.0150624	0.00482639	0.00777944	0.00488303	0.0135357	0.00135386	0.0701209	0.0025581	0						0.00746972	0.00132753	0.0686684	0.00352983	0.00167238	0.0570886	0	0.0940363	0.0170064	0.055452						0.0436925	0.000727382	0.184669	0.000993785	0.0104009	0.041263	0.00238471	0.208988	0.0167293	0.0125812						0.00577066	0.0012433	0.0612971	0.0617513	0	0.0555644	0.00369655	0.143756	0.00156882	0.0358048
OG18473	AT1G70920	Thhalv10019141m.g	Si-s427-00390	Sp5g26090	Procambium	Coate et al (2020) Front Genet 11:1	0.00079416	0	0.0017332	0.00123011	0.00120326	0.0277642	0.0120044	0.108571	0	0						0.000153255	0.00728022	0.000445875	0.00722362	0.0037885	0.110965	0.00502603	0.0688097	0.00915907	0.0435244						0.00353549	0.0180214	0.0185468	0.108508	0.00810265	0.0288962	0	0.0531883	0.00613825	0.00194354						0.00661639	0.0412741	0.0243349	0.0473279	0.00550235	0.192637	0.0680348	0.110617	0.0104036	0.0573967
OG00300	AT4G36410	Thhalv10026441m.g	Si-s1321-01300	Sp7g34070	Phloem	Wendrich et al (2020) Science 810	0.00209979	0	0.00432574	0.0141654	0.00798738	0.055171	2.354	0.020321	0.0193571	0.0210722	Phloem	0.328	0.004	1.72188	0	0.000538781	0	0.00569481	0	0.000611258	0.00447728	0.385736	0	0.0132788	0						0.000482448	0.000115755	0.000179145	0	0.000575052	0.0168882	1.95404	0.00397186	0.00454744	0	Phloem	0.326	0.001	1.55932	0	0.0053847	0.00692734	0.0185821	0.00234494	0.00488379	0.116029	2.57666	0.0375788	0.0154587	0.00164603	Phloem	0.397	0.015	1.80621	0
OG01965	AT4G15680	Thhalv10027374m.g	Si-s248-00020	Sp7g13950	Phloem	Coate et al (2020) Front Genet 11:1	0.0078984	0	0.000452867	0	0.00221049	0.000461776	0.220603	0.000121254	0	0						0	0	0	0	0	0	0.0422817	0	0	0						0	0.000429946	0.00217842	0.000809559	0.000354295	0	0.551953	0	0	0
OG02133	AT4G14020	Thhalv10026592m.g	Si-s1848-00090	Sp7g11820	Phloem	Coate et al (2020) Front Genet 11:1	0.0104723	0.0170348	0.015014	0.00459955	0.00466018	0.00938141	2.48342	0.00685877	0.0112793	0.00371566	Phloem	0.253	0.004	1.78647	0	0	0	0	0	0	0.00014334	0.035672	0	0	0
OG04420	AT3G19550	Thhalv10021914m.g	Si-s845-00490	Sp3g17600	Phloem	Coate et al (2020) Front Genet 11:1	0.00198295	0	0	0.000121417	0	0	0.0996037	0	0.00103491	0						0.0368825	0.000891155	0.130938	0	0.000646336	0.00990028	0	0	0.00248474	0.00206446
OG04738	AT3G15650	Thhalv10021374m.g	Si-s744-01070	Sp3g13950	Phloem	Coate et al (2020) Front Genet 11:1	0.00492732	0.0013989	0.00346643	0.0145724	0.000426265	0.00762814	2.33711	0.0286715	0.000536243	0.00251424	Phloem	0.275	0.002	1.72931	0	0.00549016	0.00958419	0.00400674	0.00224304	0.00441287	0.0152031	2.97538	0.0530245	0.0221282	0	Phloem	0.29	0.011	1.9715	0	0.0349817	0.000699949	0.0947343	0	0.0043947	0.00370829	1.74198	0.0321948	0.0113668	0.0298371	Phloem	0.365	0.007	1.41645	0	0.00216736	0.0705483	0.00417103	0.000300254	0.024202	0.00716354	1.79775	0.0839952	0.0269237	0.00325881	Phloem	0.28	0.013	1.45297	8.14819e-234
OG04996	AT3G12730	Thhalv10021440m.g	Si-s1418-01030	Sp3g10890	Phloem	Coate et al (2020) Front Genet 11:1	0.00918307	0	0.000231374	0	0	0.0158494	0.804676	0.00617728	0.00592174	0	Phloem	0.198	0.001	0.844758	0	0	0.000847467	0	0	5.84292e-05	0.0043986	0.720957	0.00103214	0.00544021	0	Phloem	0.166	0.001	0.780517	0	0.00127219	0.000344809	0	0.00473821	0.00148109	0.012298	3.43211	0	0.000865204	0	Phloem	0.557	0.001	2.14562	0	0.00139442	0	0.0015467	0	0.00752211	0.00585449	3.26742	0.000610437	0.00766756	0	Phloem	0.493	0.002	2.08788	0
OG09124	AT5G14070	Thhalv10015899m.g	Si-s843-04090	Sp6g29930	Phloem	Coate et al (2020) Front Genet 11:1	0	0	0	0.00099915	0	0.000579742	0.220277	0.0028885	0	0						0.0504564	0.0278224	0.0378679	0.0379737	0.329483	0.0870044	1.62397	0.116039	0.117791	0.026333	Phloem	0.153	0.032	1.22299	6.99695e-40	0	0.000317257	0.000894157	0.00240064	0.00241095	0.00256996	0.69945	0	0.000210563	0	Phloem	0.122	0.001	0.763712	0	0.0738837	0.0451796	0.0400615	0.331454	0.0583751	0.0722864	1.75629	0.157604	0.137192	0.0513263	Phloem	0.248	0.041	1.33565	3.47225e-60
OG10050	AT5G57350	Thhalv10015530m.g	Si-s2591-00140	Sp6g19080	Phloem	Coate et al (2020) Front Genet 11:1	0.0147875	0.00999065	0.0425044	0.00667267	0.0114966	0.0593151	8.54005	0.0264152	0.0309738	0.00645662	Phloem	0.607	0.007	3.21691	0	0.0214906	0.166236	0	0.0215728	0.0809572	0.0138652	0.465991	0.0292244	0.0635388	0.00850316	Phloem	0.117	0.037	0.472823	7.15949e-14	0.00883438	8.46056e-05	0.00519303	0.00591614	0.000575052	0.0167034	4.08604	0.0132389	0.00871411	0	Phloem	0.574	0.002	2.33807	0	0.000100965	0	0.00822646	0.0496091	0.00678586	0.0269464	5.35838	0.00442354	0.000648872	0.0617464	Phloem	0.55	0.006	2.65431	0
OG10803	AT5G46530	Thhalv10001059m.g	Si-s1364-00090	Sp2g11360	Phloem	Coate et al (2020) Front Genet 11:1	0.00263964	0.00604412	0	0.00120847	0	0.00741116	2.99306	0.000200939	0.0118787	0	Phloem	0.113	0.001	1.99145	0	0.00882749	0.00137459	0.00367339	0.0158686	0.0195273	0.0236632	4.19947	0.287834	0.0198606	0.0621749	Phloem	0.245	0.007	2.32698	0	0.00496519	0.000669286	0.00917041	0.0108794	0.00774652	0.0160928	11.4792	0.0425809	0.0185619	0.0217482	Phloem	0.183	0.003	3.62568	2.50102e-294	0	0	0.0304158	0.00127969	0.00339731	0.0105766	10.5748	0.0164571	0.0139953	0.566679	Phloem	0.199	0.003	3.5065	6.2344e-299
OG11231	AT2G46630	Thhalv10001731m.g	Si-s1717-02050	Sp4g28680	Phloem	Wendrich et al (2020) Science 810	0.0101738	0.0131384	0.0322105	0.0150242	0.00931549	0.025894	5.43022	0.0144807	0.0230764	0.0161783	Phloem	0.481	0.004	2.65848	0	0.0156996	0.002137	0.0216763	0.0219755	0.0140464	0.0416418	6.97423	0.0404347	0.0217358	0	Phloem	0.404	0.005	2.96561	0	0.0089224	0.00697784	0.012873	0.0492731	0.00636381	0.0276955	10.9444	0.0314652	0.00976056	0.0516074	Phloem	0.674	0.004	3.55919	0	0	0.00999049	0.0214575	0.000668911	0.0176387	0	3.34448	0.0032491	0.0714622	0	Phloem	0.362	0.005	2.0927	0
OG11335	AT2G48090	Thhalv10001655m.g	Si-s1717-03320	Sp4g29990	Phloem	Coate et al (2020) Front Genet 11:1	0	0	0	0	0	0.000311686	0.399637	0	0.00106951	0						0.0326205	0.00990664	0.0508527	0.0107462	0.0167122	0.03122	11.0968	0.0405796	0.02422	0.0172377	Phloem	0.44	0.005	3.56007	0	0.00145025	0.00570947	0.00238992	0.000579836	0.00502632	0.00379395	2.8269	0.000521975	0.00977141	0.00087108	Phloem	0.335	0.007	1.92976	0	0.0119331	0.0012553	0.023261	0.00118559	0.00915296	0.0576326	13.3318	0.182314	0.0390324	0.212516	Phloem	0.613	0.007	3.78921	0
OG11624	AT4G02810	Thhalv10029267m.g	Si-s1644-00120	Sp6g02840	Phloem	Coate et al (2020) Front Genet 11:1	0	0.000528055	0.000960266	0	0.00108279	0.00919964	0.836423	0	0	0	Phloem	0.125	0.001	0.874621	0	0	0	0	0	0	0.00145776	0.0114024	0	0	0						0	0	0	0	0	0.00682499	0.224081	0	0.000519272	0						0.00139442	0	0	0	0	0	0.00417237	0	0.000347159	0
OG13129	AT1G23530	Thhalv10008871m.g	Si-c221117-00030	Sp1g20970	Phloem	Coate et al (2020) Front Genet 11:1	0.00250918	0.00163389	0.000462748	0	0.0843164	0.00155623	3.1119	0.00712181	0.00672698	0.000308509	Phloem	0.384	0.005	2.02057	0	0.00221983	0.00181987	9.03327e-05	0	0.0129996	0.0182683	2.57119	0.0276544	0.00069306	0	Phloem	0.378	0.004	1.82535	0	0.00677748	0.000722192	0.00908793	0.00241764	0.0216911	0.0500923	10.0905	0.0657078	0.00310391	0.00101045	Phloem	0.757	0.004	3.45144	0	0.000500587	0.00231605	0.000438837	0.000639845	0.000492296	0.00126955	2.64032	0.0325967	0.000924525	0.0167449	Phloem	0.429	0.003	1.859	0
OG14036	AT1G11570	Thhalv10010016m.g	Si-s1384-03500	Sp1g10180	Phloem	Coate et al (2020) Front Genet 11:1	0	0	0.0162231	0	0	0.00468734	0.368043	0	0	0						0.00532503	0.00241569	0.0255169	0.000873568	0.0117024	0.014079	0.228587	0.0190443	0.00300501	0.0849077						0.0029286	0.000210528	0.00865178	0.00362646	0.00289886	0	1.14992	0	0.000224271	0						0.00660222	0.0062934	0.00379061	0.000585368	0.0298139	0.00194973	0.883641	0.00216253	0.00244879	0.0067811
OG14348	AT1G07710	Thhalv10009425m.g	Si-s2969-00040	Sp1g06490	Phloem	Wendrich et al (2020) Science 810	0	0	0	0.000214541	0	0.0277558	0.0338108	0	0	0						0.00666828	0.004792	0.00101409	0.000551309	0.00370907	0.187063	1.27416	0.0301786	0.00990995	0.0175553	Phloem	0.274	0.015	1.14104	6.30436e-292	0.000285467	0.000175197	0.00257264	0.000671504	2.95471e-05	0.0318559	0.166298	0.0149373	0.000363822	0						0.00426625	0.000368093	0.00312071	0.000625738	6.41191e-05	0.0553444	0.686362	0.0300687	0.00397928	0.0807196	Phloem	0.202	0.005	0.738388	5.28767e-237
OG14354	AT1G07640	Thhalv10008140m.g	Si-s2336-00170	Sp1g06350	Phloem	Wendrich et al (2020) Science 810	0.00834139	0.00667623	0.0286705	0.0300905	0.00517548	0.408803	1.55206	0.264122	0.0196237	0.00603772	Phloem	0.292	0.027	1.22405	2.52012e-300	0.00212231	0.000810657	0	0	0.00424128	0.0692283	0.46734	0.0521633	0.00691598	0	Phloem	0.135	0.006	0.530881	2.78602e-163	0.00645744	0.00479463	0.00390966	0.0190643	0.0106494	0.540764	1.06311	0.299842	0.0252178	0.0103558	Phloem	0.348	0.014	0.961673	0	0.00759847	0.00428829	0.0136302	0.0346223	0.0263298	0.732416	1.48904	0.425896	0.0387652	0.22238	Phloem	0.351	0.029	1.14265	1.9613e-173
OG15226	AT5G63850	Thhalv10004152m.g	Si-s1910-01680	Sp2g26910	Phloem	Coate et al (2020) Front Genet 11:1	0.0100958	0.00222655	0.0255445	0.00236481	0.0123569	0.00323001	4.47173	0.0226964	0.0131137	0.00251424	Phloem	0.322	0.002	2.43619	0	0	0	0.00369968	0	0.00372221	0.0055461	2.12308	0.000114021	0.000765045	0	Phloem	0.263	0.001	1.64024	0	0.00407884	0.00041248	0.00143372	0	0.00156608	0	7.47063	0.0127128	0.00371062	0	Phloem	0.6	0.001	3.07886	0	0	0	0	0	0	0	0.893469	0	0	0	Phloem	0.138	0	0.921032	0
OG15293	AT5G62940	Thhalv10005662m.g	Si-s1910-00870	Sp2g26080	Phloem	Coate et al (2020) Front Genet 11:1	0	0	0	0	0	0.0241326	0.907967	0	0.000561306	0	Phloem	0.125	0	0.927075	0	0.00307095	0	0.00907271	0	0.00799808	0.0095983	1.04546	0	0.00555545	0.00812367	Phloem	0.133	0.001	1.02498	0	0.00259182	0	0.00109594	0.0199661	0	0.000742245	0.461051	0.00979136	0	0.00101045						0	0	0	0	0.00396073	0	0.175131	0	0.0010027	0
OG15964	AT5G47920	Thhalv10005412m.g	Si-s688-02760	Sp2g18420	Phloem	Wendrich et al (2020) Science 810	0.00201862	0.00307437	0.0133592	0.0178204	0.0105202	0.295078	0.304683	0.0297196	0.0106867	0						0.0185164	0.0143617	0.0282628	0.047156	0.0408331	0.740099	2.19289	0.489167	0.057064	0.311922	Phloem	0.321	0.033	1.45281	1.73451e-200	0.00175699	0.0164475	0.0104743	0.0413117	0.0129577	1.06602	2.20278	0.526557	0.0210736	0.481237	Phloem	0.296	0.018	1.52484	1.93436e-175	0.00353791	0.0103894	0.0283578	0.0629389	0.035453	1.84481	3.78062	0.326601	0.0316367	0.272865	Phloem	0.33	0.033	1.95017	1.18581e-139
OG16301	AT2G03500	Thhalv10004257m.g	Si-s2366-00230	Sp2g14400	Phloem	Coate et al (2020) Front Genet 11:1	0.00225048	0.00745836	0.00894172	0.000189559	0	0.000620168	1.95892	0.0120654	0.0137752	0	Phloem	0.328	0.001	1.55691	0	0	0.00169816	0	0	0.0187095	0.0136736	1.33668	0.0023408	0.00447765	0	Phloem	0.229	0.003	1.21477	0	0.00433364	0.000335066	0.00024611	0.01002	0.00217845	0.00488655	0.779549	0.0119674	3.35987e-05	0.158664	Phloem	0.291	0.003	0.825143	0	0.00204089	0	0	0.00103244	0.00270951	0.0072099	1.1741	0.0104643	0.0120258	0	Phloem	0.248	0.001	1.11451	0
OG17254	AT1G63310	Thhalv10023730m.g	Si-s646-00040	Sp2g01210	Phloem	Coate et al (2020) Front Genet 11:1	0.00615931	0.010958	0.0138136	0.00166004	0.00358132	0.0156098	3.94998	0.00633434	0.0115384	0.00912256	Phloem	0.123	0.001	2.29435	0	0.00364385	0.00247181	0	0	0.0013861	0.00442187	3.21553	0.00613006	0.0125291	0						0.00851686	0.00233932	0.0129622	0.0429952	0.00881702	0.0356649	11.4348	0.103463	0.0179392	0.488806	Phloem	0.191	0.005	3.60237	9.3884e-230	0.00151967	0.0157121	0.00748902	0.0234183	0.028023	0.00185674	6.07769	0.0143483	0.00997091	0	Phloem	0.195	0.003	2.80486	0
OG17806	AT1G79430	Thhalv10018760m.g	Si-s2049-01550	Sp5g34480	Phloem	Jean-Baptiste et al (2019) Plant Cell 31:993	0.000178626	0.000501852	0.013125	0.0036691	0.0057448	0.0153951	4.82577	0.0074101	0.00269117	0.026661	Phloem	0.527	0.002	2.53269	0	0.0041627	0.000856626	0.0138905	0.0117525	0.0127448	0.0386307	5.94159	0.0501769	0.000155784	0.0197942	Phloem	0.537	0.005	2.77524	0	0.00128598	0.000526723	0.0032938	0	0.00027921	0.00768248	1.6479	0	0.00590921	0.00101045	Phloem	0.374	0.001	1.40127	0	0.00209695	0	0.00870692	0.000639845	0.00510008	0.0292011	3.95853	0.000815384	0.00282478	0.0195906	Phloem	0.585	0.002	2.30019	0
OG18263	AT1G73630	Thhalv10019258m.g	Si-s242-01970	SpUn0647_0010	Phloem	Coate et al (2020) Front Genet 11:1	0	0.000688337	0.0156722	0.0103024	0	0.000686391	0.327171	0	0.000536243	0						0.316033	0.346288	0.378179	0.487063	0.309122	0.307869	0.707596	0.253715	0.358694	0.586774						0.024362	0.00110846	0.0719391	0.000915917	0.00336636	0.00247847	0.614934	0.00959712	0.00894808	0	Phloem	0.143	0.008	0.663615	8.45574e-94
OG18730	AT1G67850	Thhalv10018653m.g	Si-s509-00040	Sp5g22860	Phloem	Jean-Baptiste et al (2019) Plant Cell 31:993	0.0454393	0.759845	0.012232	0.0357229	0.756177	0.0265158	0.00111379	0.0279901	0.151707	0.0300133	Phloem	0.004	0.1	-0.285249	2.47408e-15	0.651828	1.94168	0.414168	0.446806	1.37481	0.420175	0.2605	0.159972	1.16188	0.116018	Phloem	0.097	0.385	-0.624687	1.08817e-27	0.263788	1.50343	0.45112	0.788313	1.10367	0.381001	0.487812	0.266583	0.351871	0.0898871						0.392401	1.1519	0.764707	0.826466	0.540939	0.766392	0.490178	0.344278	0.499089	0.325782
OG01526	AT4G21310	Thhalv10026413m.g	Si-s108-01050	Sp7g19380	Phloem	Shahan et al (2022) Dev Cell 57:543	0.00151718	0.000631909	0.000168302	0.000279191	0.00123799	0.00130509	1.73545	0.00262057	0.00290417	0	Phloem	0.237	0.001	1.4498	0	9.43501e-05	0.00161705	0	0.0169772	0.00184799	0.0075608	1.6137	0.0333493	0.00288742	0	Phloem	0.182	0.002	1.37812	0	0.000532754	0	0.00274292	0.00120882	0.00479552	0.0168169	3.54607	0.00387993	0	0.00303136	Phloem	0.339	0.001	2.18056	0	0.000141401	0	0.000103016	0	0.0010886	0	1.35787	0.000204947	0.00492044	0	Phloem	0.142	0.001	1.23611	0
OG03225	AT2G39830	Thhalv10016501m.g	Si-s1727-00940	Sp4g22110	Phloem	Shahan et al (2022) Dev Cell 57:543	0.00102965	0.00112841	0.00118962	0.00151262	0.00242534	0.02964	0.925637	0.0258516	0.0101346	0.0163729	Phloem	0.189	0.003	0.931655	0	0.000850497	0.00197557	0.0158596	0.00314108	0.0144536	0.118386	1.94593	0.57169	0.0161538	0.187975	Phloem	0.362	0.021	1.46172	0	0.00547076	0	9.49892e-05	0	0.000949684	0.00247775	1.88537	0.00668808	0.00546807	0.00101045	Phloem	0.513	0.001	1.52515	0	0.00541681	0.00110428	0.0101755	0.00203334	0.0103138	0.0926205	1.52733	0.189139	0.0176008	0.109866	Phloem	0.376	0.017	1.2903	0
OG08897	AT5G11100	Thhalv10013100m.g	Si-s684-00640	Sp6g32400	Phloem	Shahan et al (2022) Dev Cell 57:543	0.0192007	0.00563557	0.00849299	0.0201644	0.00211145	0.0507188	2.02309	0.0169212	0.0362378	0.31432	Phloem	0.299	0.019	1.55265	0	0.000334756	0.0102322	0.00558267	0.00136579	0.0104351	0.00548761	0.868356	0.012093	0.00645768	0.00359017	Phloem	0.175	0.005	0.892027	4.81106e-274	0.00349943	0.000842709	0.000127061	0.0111	0.006429	0.0321121	1.71115	0.0673536	0.00592971	0.00202091	Phloem	0.387	0.004	1.42644	0	0	0.0304259	0.0340584	0.0067782	0.00730863	0.139685	1.30042	0.165247	0.0152409	0.057882	Phloem	0.262	0.019	1.14463	3.54264e-147
OG17872	AT1G78580	Thhalv10018081m.g	Si-c230983-00010	Sp5g33670	Phloem	Shahan et al (2022) Dev Cell 57:543	0.0283073	0.00438146	0.0181927	0.0210226	0.00836358	0.242468	3.00084	0.0266061	0.0215148	0.0182536	Phloem	0.401	0.015	1.93079	0	0.028529	0.0524574	0.0193655	0.0021072	0.0461047	0.109415	2.13252	0.106408	0.038356	0.0116459	Phloem	0.31	0.032	1.57569	2.27751e-196	0.000481406	0.00194784	0.00368862	0.000335419	0.00420701	0.0189937	1.50518	0.00740557	0.00619215	0	Phloem	0.391	0.004	1.31843	0	0.0129505	0.0221361	0.011527	0.00492382	0.0165772	0.0671519	1.74702	0.0663049	0.0482861	0.0144962	Phloem	0.365	0.014	1.418	0
OG18419	AT1G71692	Thhalv10019132m.g	Si-s161-00220	Sp5g26700	Phloem	Shahan et al (2022) Dev Cell 57:543	0.0548311	0.00623747	0.0132362	0.0303931	0.0184291	0.546474	0.683925	0.176113	0.0549264	0.0350999	Phloem	0.149	0.031	0.593432	1.81577e-62	0.000268076	0.00730995	0.0147105	0.0023199	0.0170189	0.356483	1.39221	0.134612	0.00101439	0.0172377	Phloem	0.281	0.025	1.17092	2.43078e-196	0.01411	0.00265836	0.00740676	0.0467687	0.0117719	0.684261	1.11051	0.167832	0.00301594	0.0283447	Phloem	0.361	0.017	0.991812	3.95382e-276	0.00911965	0	0.0124545	0.0206107	0.00512478	0.417484	1.03132	0.0421438	0	0.0532073	Phloem	0.284	0.018	0.94932	1.31386e-177
OG15750	AT5G27690	Thhalv10004455m.g	Si-s688-00500	Sp2g20850	Phloem	Shahan et al (2022) Dev Cell 57:543	0.00240999	0.000721211	0.0132466	0.00317435	0.032689	0.0094047	2.11697	0.00157514	0.0230359	0	Phloem	0.277	0.002	1.623	0	0	0.00108356	0.0169872	0	0.00300642	0.00201711	1.03421	0.0132087	0.000557489	0	Phloem	0.169	0.002	1.0196	0	0.00838338	0	0	0.0180992	0.000128423	0.00102474	1.1982	0.00114003	0.00628906	0	Phloem	0.352	0.002	1.13171	0	0.00274589	0	0.00153593	0.000429335	0.00174205	0.0287551	1.9383	0	0.00649163	0.00694958	Phloem	0.287	0.001	1.54789	0
OG15854	AT5G49320	Thhalv10005363m.g	Si-s688-01560	Sp2g19670	Phloem	Shahan et al (2022) Dev Cell 57:543	0.00295833	0.00276677	0	0	0.000474424	0.0734383	0.567497	0	0.00138821	0	Phloem	0.127	0.003	0.632532	1.78198e-268	0.000443841	0.000806575	0.000343946	0.0175549	0.000662841	0.0146527	1.08876	0	0	0	Phloem	0.124	0.002	1.05817	1.02813e-257	0.00579747	0.00578256	0.00508071	0.0126177	0.00527544	0.210997	1.23201	0.0399126	0.000568819	0.00087108	Phloem	0.183	0.006	1.13001	1.00689e-176	0	0.0028073	0.00710727	0.00355089	0.000347729	0.0164409	0.585065	0	0	0
OG01108	AT4G26580	Thhalv10025652m.g	Si-s2159-02440	Sp7g24540	Xylem	Coate et al (2020) Front Genet 11:1	0	0.000628977	0	0	0	0	0.000780005	0.000471336	0.00681241	2.90918	Xylem	0.342	0	1.96496	0	0	0	0	0	0.00376062	0	0	0	0	0.657967	Xylem	0.131	0	0.728367	0	0.00415679	0.00016307	0.0103024	0.00172233	0.000373399	0.00101813	0	0	0.00429685	1.81745	Xylem	0.304	0.001	1.48942	0	0	0	0	0	0.00010641	0	0.0058128	0	0	0.0572253
OG02983	AT2G37090	Thhalv10016877m.g	Si-s2826-00300	Sp4g19410	Xylem	Coate et al (2020) Front Genet 11:1	0.0165745	0.00239162	0.0100524	0.0100747	0.00135984	0.00331775	0	0	0.00643648	7.47567	Xylem	0.549	0.002	3.07475	0	0	0.00144763	0	0	0	0	0	0	0.000507078	2.66571	Xylem	0.253	0	1.87371	0	0.000753398	0	0.0270867	0.00481877	0.000435563	0.0204049	0	0.00156585	0.000969269	3.10658	Xylem	0.433	0.001	2.02825	0	0	0.0081559	8.28906e-05	0.0038385	0.00383829	0.00107729	0.0087192	0	0	1.41767	Xylem	0.268	0.001	1.2709	0
OG03613	AT2G17940	Thhalv10023066m.g	Si-s1115-00280	Sp3g31360	Xylem	Coate et al (2020) Front Genet 11:1	0	0.00125795	0.00574041	0.0101929	0	0	0.0035141	0.000559782	0.000153428	2.24887	Xylem	0.273	0.001	1.69693	0	0	0	0	0	0	0	0	0	0	0.40997						0.00831359	0	0	0	0	0.00509422	0	0	0.000208276	0.974844	Xylem	0.201	0	0.979376	0	0.000924791	0	0	0	0	0	0	0	0.0103287	0.447465
OG04493	AT3G18660	Thhalv10020243m.g	Si-s1180-00900	Sp3g16730	Xylem	Coate et al (2020) Front Genet 11:1	0	0.00418373	0.0114959	0.0149444	0.00115368	0.00425911	0.00443314	0.0018777	0.00215095	5.07855	Xylem	0.563	0.002	2.59689	0	0	0	0.0146675	0.000359092	0	0	0.0577684	0	0.000338052	3.00811	Xylem	0.321	0	1.99879	0	0.00206741	0.00737708	0.0243836	0	0.00258259	0.0141675	0	0.0358314	0.000723735	8.00213	Xylem	0.545	0.002	3.15742	0	0	0.00518954	0.00662103	0	0	0	0.0029064	0	0.00526332	2.29292	Xylem	0.305	0	1.71597	0
OG05221	AT3G10080	Thhalv10022132m.g	Si-s30-00920	Sp3g08390	Xylem	Jean-Baptiste et al (2019) Plant Cell 31:993	0	0.00314185	0.0126489	0	0.0104478	0.0200573	0.00239266	0.168662	0.00172725	2.63525	Xylem	0.337	0.004	1.83242	0	0.00330555	0.00203938	0.0100946	0.0124628	0.00525852	0.00395326	0	0.0556143	0.00717017	1.96538	Xylem	0.321	0.003	1.55502	0	0.00176085	0.022122	0	0	0.0101941	0	0	0.1464	0.00207177	0.947576	Xylem	0.196	0.007	0.943417	9.95081e-178	0.00398029	0	0.00658522	0.0212324	0.000408291	0.00818145	0.00104651	0.157965	0.00528205	1.59785	Xylem	0.348	0.005	1.3528	0
OG06097	AT5G40020	Thhalv10027894m.g	Si-s387-00140	Sp7g02040	Xylem	Coate et al (2020) Front Genet 11:1	0.00840914	0.0149269	0.00157365	0.00529888	0.221885	0.0105335	0.00312002	0.00351224	0.0174789	16.9165	Xylem	0.426	0.007	4.11224	0	0	0.00022197	0	0	0	0	0	0	0	0.15469						0.00608277	0.000228274	0	0	2.65613e-05	0.0099299	0	0.00416694	0.0110345	8.99469	Xylem	0.397	0.001	3.3157	0	0	0.00296749	0	0	0	0.00186097	0	0	0	2.26714
OG06205	AT5G38310	Thhalv10027932m.g	Si-s2030-00050	Sp7g03710	Xylem	Coate et al (2020) Front Genet 11:1	0.00042151	0.00115902	0	0.00049689	0	0.00310625	0	0	0	0.216505						0	0.000761728	0	0	0.00166699	0.0112297	0.000309258	0.0119882	0	0.0497839						0.00184202	0	0.00242717	0	0.00261963	0	0.0103273	0.00265118	0.0096267	1.54332	Xylem	0.237	0.001	1.34212	0	0.0138243	0.00483807	0.0166727	0.0142448	0.00810894	0.0273995	0.0155112	0	0.00456768	0.285223
OG07068	AT3G51220	Thhalv10010735m.g	Si-s2535-00190	Sp5g11000	Xylem	Coate et al (2020) Front Genet 11:1	0.00023182	0.00232747	7.49359e-05	0	0	0	0	0	0	0.948364	Xylem	0.159	0	0.961877	0	0	0.000824407	0	0	0	0	0	0.0103259	0	1.56236	Xylem	0.118	0	1.35622	0	0.00589699	0	0.00343757	0.0176157	0	0.00413447	0	0.00085261	0.000236227	2.01015	Xylem	0.259	0.001	1.58625	0	0.0115353	0	0.0160225	0	0	0.0303195	0	0.00464306	0	0.644051
OG07389	AT3G46890	Thhalv10010731m.g	Si-s848-00100	Sp5g14860	Xylem	Coate et al (2020) Front Genet 11:1	0	6.80108e-05	0	0	0	0	0	0	0	0.409159	Xylem	0.116	0	0.494824	0	0.000138013	0	0	0	0	0	0	0	0.000169026	0.601763	Xylem	0.127	0	0.679585	0	0	0	0	0	0	0	0	0.00170141	0.00113753	0.673628	Xylem	0.214	0	0.742566	0	0.0231623	0.17921	0.00670889	0.00521187	0.198868	0.0101263	0	0.0122374	0.085748	1.17756	Xylem	0.287	0.046	1.02172	1.88716e-43
OG07566	AT5G42710	Thhalv10003405m.g	Si-s610-00050	Sp2g07230	Xylem	Jean-Baptiste et al (2019) Plant Cell 31:993	0.0098436	0.0062409	0.00562368	0.00285509	0.00320136	0.00187154	0	0	0.00089205	3.695	Xylem	0.481	0.001	2.22617	0	0.000730174	0.000564902	0.000152921	0.000854469	0	0.0033295	0.0144597	0	0.000338052	2.34813	Xylem	0.294	0.001	1.74172	0	0.00468714	0.00582871	0.0197466	0.000503059	0.00173157	0.00647279	0.0151273	0	0.000149164	2.51511	Xylem	0.388	0.004	1.80489	0	0	0.017044	0	0.000941298	0.00132498	0.00127585	0.0029064	0	0	1.28569	Xylem	0.268	0	1.19032	0
OG08215	AT5G01360	Thhalv10013592m.g	Si-s123-00590	Sp6g40670	Xylem	Coate et al (2020) Front Genet 11:1	0.00570988	0	7.49359e-05	0.00386169	0	0.00291033	0	0.00137737	0.00188721	2.8683	Xylem	0.487	0.001	1.949	0	0.00381147	0.00222474	0	0	0.0380685	0.00421923	0	0.0190414	0.00572904	2.90401	Xylem	0.511	0.003	1.94882	0	0.0104488	0.0421971	0.0656108	0.00315386	0.0308402	0.0184605	0.000889199	0.0117896	0.0105764	5.71946	Xylem	0.634	0.011	2.70741	0	0.001668	0.0307574	0.00233147	0.0456454	0.0379831	0.00742731	0.00392437	0.0174733	0.0114979	5.54899	Xylem	0.628	0.008	2.68659	0
OG08284	AT5G02640	Thhalv10014890m.g	Si-s123-01420	Sp6g39880	Xylem	Jean-Baptiste et al (2019) Plant Cell 31:993	0.0170148	0	0.00512015	0.0277266	0.0116057	0.0476925	0.063809	0.307464	0.00768069	3.51586	Xylem	0.474	0.009	2.11219	0	0.00305106	0.0214346	0.00134706	0.0107713	0.0529487	0.0839311	0.0246055	0.323626	0.0296939	2.43743	Xylem	0.475	0.019	1.70346	0	0.00550776	0.00843031	0.00590204	0.0128591	0.0260877	0.464954	0.134614	1.3158	0.0200115	2.69733	Xylem	0.348	0.023	1.73963	1.64074e-197	0.00511266	0.0481392	0.0040613	0.0114876	0.051186	0.132992	0.0191059	0.291591	0.0300059	2.7413	Xylem	0.439	0.025	1.82368	1.89199e-208
OG08311	AT5G03170	Thhalv10015384m.g	Si-s123-01770	Sp6g39550	Xylem	Denyer et al (2019) Dev Cell 48:840	0.0190496	0.0031513	0.0238879	0.00214581	0.00819916	0.0648025	0.0164954	0.203525	0.0192094	11.9321	Xylem	0.772	0.007	3.64062	0	0	0	0	0	0.000296287	0.000433017	0	0.0195722	0.000507078	2.5962	Xylem	0.217	0	1.84404	0	0.00618256	0.00199141	0.000155906	0	0.00250652	0.0232322	0	0.11172	0.00137585	11.8095	Xylem	0.616	0.003	3.66644	0	0.00201194	0.00296749	0.00617319	0.0122217	0.00430996	0.0170384	0.0232749	0.0550241	0.0197642	10.4525	Xylem	0.689	0.003	3.4997	0
OG08775	AT5G09480	Thhalv10014586m.g	Si-s2429-00370	Sp6g33850	Xylem	Coate et al (2020) Front Genet 11:1	0.00524296	0	0.000149872	0	0.0016797	0.000343733	0	0	0	1.86948	Xylem	0.26	0	1.51956	0	0.00301584	0.00124608	0	0	0	0	0	0	0.00497423	0						0	0.000179087	0	0.0418481	0	0	0	0.000734183	0.0165189	0
OG09248	AT5G15630	Thhalv10013604m.g	Si-s843-02650	Sp6g28480	Xylem	Coate et al (2020) Front Genet 11:1	0.00737982	0.00188693	0.0176869	0.018523	0.00238192	0.0100289	0	0.00408126	0.0011136	5.06986	Xylem	0.44	0.001	2.59145	0	0.0160614	0.00302882	0.00486642	0	0.00809876	0.00288028	0	0	0.0302444	2.15856	Xylem	0.235	0.003	1.64366	0	0.00269864	0.00121351	0.0225776	0	0.0041242	0.000546634	0	0.0103548	0.00976693	5.96896	Xylem	0.451	0.002	2.78998	0	0.0073263	0.00097737	0	0.000862812	0.00186834	0.00631241	0.00959151	0.000142436	0.00123226	1.99968	Xylem	0.226	0.002	1.58116	0
OG09810	AT5G60490	Thhalv10014491m.g	Si-c225697-00050	Sp6g22070	Xylem	Wendrich et al (2020) Science 810	0.0094757	0	0.0106835	0.000651091	0.0026799	0.0802131	0.0209378	0.349907	0.0112239	6.58134	Xylem	0.483	0.007	2.85652	0	0	0.000924127	0	0	0.00261689	0.00271336	0.0122463	0.122554	0.00162689	0.98706	Xylem	0.235	0.003	0.975074	0	0.00708516	0.00192482	0.000723516	0	0	0.0654317	0.0699597	0.494664	0.0107816	9.13923	Xylem	0.558	0.005	3.29597	0	0.0188754	0.000349985	0.00856286	0.0063893	0.00287545	0.0480328	0	0.392702	0.00987056	3.52435	Xylem	0.518	0.01	2.11794	0
OG10329	AT5G53730	Thhalv10014657m.g	Si-s149-00490	Sp6g15800	Xylem	Wendrich et al (2020) Science 810	0	0	0	0.000305407	0	0.00388786	0	0.0122192	0.00166885	0.28849	Xylem	0.134	0.001	0.362942	0	0	0	0.0157671	0	0.000702541	0.017661	0	0.0344655	0.000509386	0.390447	Xylem	0.109	0.002	0.46655	5.54923e-176	0	0	0.000116693	0	0.000224118	0	0	0.0185487	4.33293e-05	0.280623	Xylem	0.138	0.001	0.355462	0	0	0	0.00200289	0.00569911	0.00166381	0.0118556	0	0.0235343	0	0.616004	Xylem	0.201	0.002	0.686508	4.42364e-283
OG10764	AT5G45970	Thhalv10001030m.g	Si-s1009-00180	Sp2g10850	Xylem	Coate et al (2020) Front Genet 11:1	0.0082246	0.00243398	0.0100857	0.0102375	0.00556121	0.000949146	0.0233943	0.0105551	0.00695927	6.29698	Xylem	0.588	0.002	2.85646	0	0	0	0	0	4.73012e-05	6.48594e-05	0	0.0025952	0	0.690085	Xylem	0.181	0	0.756789	0	0.0618711	0.00296319	0.128773	0	0.00201708	0.0362332	0	0.0237695	0.0159741	7.91355	Xylem	0.625	0.01	3.10024	0	0.00353087	0.00156038	0.00899673	0	0.000868584	0.0107599	0.0116256	0.0214712	0.0219186	5.51194	Xylem	0.537	0.002	2.69098	0
OG11130	AT2G45420	Thhalv10001791m.g	Si-s1717-00880	Sp4g27450	Xylem	Coate et al (2020) Front Genet 11:1	7.57339e-05	0.00575474	0	0.000133473	0.00869467	0.00320925	0.00487151	0.00603272	0	1.66379	Xylem	0.292	0.001	1.40929	0	0	0.0002422	0	0	0.0198791	0	0	0.00451175	0.0016586	1.21395	Xylem	0.204	0.002	1.14009	0	0.00210571	0.00547841	8.92374e-05	0.000777006	0.00323637	0.0017162	0.00196654	0.00170141	2.27461e-05	1.42029	Xylem	0.326	0.002	1.27233	0	0	0.000399479	0	0	0.00643145	0.000336167	0	0.00263071	0	0.586951	Xylem	0.177	0.001	0.66386	0
OG11226	AT2G46570	Thhalv10001377m.g	Si-s1717-01990	Sp4g28620	Xylem	Wendrich et al (2020) Science 810	0	0.00112089	0	0.000552496	0	0.0111437	0	0.0840697	0	0.0971076						0.00215089	0	0	0	0.00135193	0.00736485	0	0.0441025	0.000328924	0.277023						4.54487e-05	0.000357027	0.000314589	0	0.0011567	0	0	0.0707498	0.000354452	0.168056						0.000264997	0.00149387	0.00518131	0.000906734	0.0072787	0.0289849	0	0.0914262	0.00490744	0.464586	Xylem	0.159	0.006	0.531146	6.06557e-97
OG12132	AT2G04850	Thhalv10002554m.g	Si-c224435-00020	Sp3g23440	Xylem	Wendrich et al (2020) Science 810	0.0127136	0	0.00552243	0.00123804	0.00316205	0.00807132	0.0360658	0.0752392	0.00109979	1.66079	Xylem	0.403	0.004	1.39429	0	0.0011178	0.00334835	0.00764924	0.000427234	0.00904557	0.0139168	0.0270409	0.152339	0.0115602	3.49989	Xylem	0.611	0.005	2.14245	0	0.000689703	0.000509963	0.0171544	0	0.00512546	0.00269881	0	0.0310138	0.0100004	1.40805	Xylem	0.312	0.002	1.25691	0	0.00568009	0.00471114	0.000106579	0	0.0114008	0.00922323	0.0029064	0.091535	0.00367185	1.81948	Xylem	0.402	0.007	1.47785	0
OG12353	AT3G45870	Thhalv10002565m.g	Si-s1460-00160	Sp5g15670	Xylem	Coate et al (2020) Front Genet 11:1	0	0	0	0	0	0	0	0	0.00122821	1.01876	Xylem	0.196	0	1.01316	0	0.00020156	0.00628905	0	0	0.00862636	0.000396176	0.00472695	0.00244705	0.00106226	0.466421	Xylem	0.158	0.002	0.547977	1.79012e-245	0.0369576	0.043582	0.0428526	0.0157659	0.0886955	0.00555627	0.015424	0.0948096	0.0464303	0.512006	Xylem	0.246	0.068	0.526212	6.28055e-23	0.0120031	0.0461576	0.0100298	0.00226146	0.0361946	0.00362899	0.00392311	0.00228857	0.0140166	1.37194	Xylem	0.262	0.01	1.22185	2.55277e-166
OG13870	AT1G13635	Thhalv10008250m.g	Si-s249-00200	Sp1g12280	Xylem	Coate et al (2020) Front Genet 11:1	0	0.000628977	0	0	0	0	0	0.00919614	0	0.981932	Xylem	0.13	0	0.985671	0	0	0	0	0	0	0	0	0.0156081	0.000169026	0.0519313						5.57199e-05	0.000683495	0.00926238	0.000596685	0.00790512	0.00404083	0	0	0.0126592	3.19545	Xylem	0.201	0.001	2.06053	0	0	0	0.00225478	0	0.00313044	0.000386044	0.0232512	0.000189539	0.000695796	0.48096	Xylem	0.116	0.001	0.563961	1.14474e-216
OG14091	AT1G10800	Thhalv10009458m.g	Si-s1384-02780	Sp1g09500	Xylem	Coate et al (2020) Front Genet 11:1	0	0.00070454	0.000149872	0	0	0.000377947	0	0.011274	0	0.868996	Xylem	0.207	0	0.900661	0	0	0.000240649	0	0.000320465	0.00400839	0.015123	0.0018672	0.00912588	0.000714316	0.114048						0	0.000129408	0	0	0	0.00120695	0	0	0	0.389578	Xylem	0.174	0	0.474507	0	0	0	0.00168521	0	0.000711252	0	0	0	0	0.196406
OG14544	AT1G05310	Thhalv10009800m.g	Si-s2746-00210	Sp1g04180	Xylem	Coate et al (2020) Front Genet 11:1	0	0	0	0	0	0	0	0	0.00243528	1.14068	Xylem	0.121	0	1.09746	0	0.0138364	0.00784299	0.0017217	0.0222128	0.0142508	0.00860546	0.0389939	0.0192908	0.0110895	0.0194832						0.000330469	0	0	0	0.00188307	0	0	0	0.00224582	1.4149	Xylem	0.107	0.001	1.2708	4.7421e-295	0	0	0	0	0.00401988	0.00726449	0	0	0	1.26371
OG14784	AT2G41610	Thhalv10009953m.g	Si-c230355-00080	Sp1g01350	Xylem	Coate et al (2020) Front Genet 11:1	0	0	0	0	0.000762075	0	0	0	0.00207023	1.25077	Xylem	0.216	0	1.16976	0	0	0	0	0	0	0.00010568	0	0	0	0.279338						0	0	0	0	0.000390274	0	0	0	2.96861e-05	1.21445	Xylem	0.241	0	1.14684	0	0	0	0	0	0	0.000869067	0	0	0.00733288	0.466957
OG15626	AT5G25310	Thhalv10004121m.g	Si-s631-00090	Sp2g22230	Xylem	Coate et al (2020) Front Genet 11:1	0	0	7.49359e-05	0	0	0	0.00497491	0	0	0.128014																					0	0	0	0	0	0	0	0	0	0						0	0	0.000154437	0	0.00392273	0	0	0	0	0
OG16504	AT5G48920	Thhalv10012251m.g	Si-s2432-00020	Sp1g41920	Xylem	Coate et al (2020) Front Genet 11:1	0.00023182	0.000483449	0.00389554	0.000621101	0	0.011068	0.00234002	0.00714783	2.45056e-05	9.66403	Xylem	0.371	0.001	3.41062	0	0	0.00184308	0	0.0228587	0	0	0	0	0.000169026	1.13717	Xylem	0.122	0.001	1.09369	0	0.000543463	0.000114137	0	0	0.00036639	0.00266464	0	0.00170141	0.00335322	10.7618	Xylem	0.272	0.001	3.55456	0	0	0.00571746	0	0	0.00342016	0.00645006	0	0.000165934	0	2.58835	Xylem	0.128	0.001	1.84079	2.9076e-247
OG17639	AT1G54790	Thhalv10023524m.g	Si-s211-00020	SpUn0002_0470	Xylem	Coate et al (2020) Front Genet 11:1	0	0	0.000149872	0	0	0.000171867	0	0.000319783	0.00011136	1.55829	Xylem	0.287	0	1.35506	0	0	0	0	0	0	0	0	0	0	0.269931	Xylem	0.131	0	0.34475	0	0.159745	0.00441429	0.039105	0.000595845	0.00811593	0.00155075	0.00428979	0.0118436	0.0060446	3.95284	Xylem	0.536	0.018	2.25822	0
OG02310	AT2G28410	Thhalv10017443m.g	Si-s290-00130	Sp4g11230	Xylem	Shahan et al (2022) Dev Cell 57:543	0	0	0.000259372	0.0639496	0.00317641	0.0172032	0.00361194	0.232508	0.0142525	1.23132	Xylem	0.269	0.007	1.11235	0	0.014954	0.00770459	0	2.42236	0.00846854	0.0323693	0.00288953	0.144895	0.0263642	3.98818	Xylem	0.376	0.016	2.12104	8.50358e-298	0.00611441	0	0.00339298	0.289708	0.00153665	0.0582409	0.00711359	0.588114	0.00290857	1.70435	Xylem	0.317	0.008	1.3721	0	0.000404533	0.000719075	0.000241753	0.160195	0.000624906	0.00601312	0	0.0361895	0.0011562	1.1514	Xylem	0.268	0.005	1.08624	4.95806e-295
OG17786	AT1G79620	Thhalv10018176m.g	Si-s2049-01340	Sp5g34690	Xylem	Shahan et al (2022) Dev Cell 57:543	0.0214643	0.00590949	0.00789536	0.00114011	0.00175163	0.0053374	0.0148582	0.0965624	0.00347004	5.28155	Xylem	0.51	0.003	2.63017	0	0.0035737	0.0100015	0.0152985	0.000647031	0.0107016	0.0258272	0.00619915	0.152719	0.0466051	9.04711	Xylem	0.729	0.006	3.28722	0	0.0023263	0.000926255	0.00177496	0	0.00208809	0.000295418	0	0.0470293	0.00110954	2.80103	Xylem	0.42	0.003	1.92111	0	0.0111366	0.00215056	0.00192077	0.0316171	0.0139491	0.032503	0.00976571	0.0445293	0.0225096	8.06732	Xylem	0.616	0.004	3.15655	0
OG18643	AT1G68810	Thhalv10018758m.g	Si-s1659-00360	Sp5g23920	Xylem	Shahan et al (2022) Dev Cell 57:543	0.0113347	0.00268584	0.0103801	0.0194016	0	0.0588535	0.000280225	0.24749	0.00789195	2.36082	Xylem	0.421	0.007	1.69865	0	0.0028685	0.0228333	0.0112701	0.0506764	0.0247636	0.0436248	0	0.150442	0.0103699	3.38002	Xylem	0.615	0.009	2.08811	0	0.00269165	0.000188354	3.5088e-05	0.0131617	0.00334634	0.0119238	0	0.237059	0.000221331	0.406782	Xylem	0.179	0.003	0.472737	1.71879e-301	0.00909456	0.000754353	0.000255349	0.00729847	0.00699902	0.0290104	0.00104651	0.188924	0	1.64172	Xylem	0.366	0.008	1.37136	0
OG07149	AT3G50220	Thhalv10010543m.g	Si-s127-00210	Sp5g11940	Xylem	Shahan et al (2022) Dev Cell 57:543	0	0.00171309	0.000604223	0.00455489	0.086002	0.00918698	0.00104513	0	0.00678705	4.92972	Xylem	0.339	0.005	2.54791	0	0.00648421	0.0209903	9.03327e-05	0.000471173	0.190651	0.00142497	0.00304663	0.00595349	0.0165285	1.61762	Xylem	0.217	0.015	1.32587	4.21248e-107	0.000753398	0.00109946	0.04405	0	0.00764895	0.00641107	0	0	0.00868395	4.39098	Xylem	0.384	0.002	2.41411	0	0	0.00411133	0.000703916	0	0.0455471	0.00301398	0	0	0.00100396	2.09067	Xylem	0.159	0.004	1.61253	4.49387e-141
OG10261	AT5G54690	Thhalv10013202m.g	Si-s1017-00330	Sp6g16650	Xylem	Shahan et al (2022) Dev Cell 57:543	0.00598975	0	0.0131297	0.011843	0	0.00162027	0	0.0071476	0.00274818	7.08565	Xylem	0.442	0.001	3.00864	0	0.00118492	0.00157492	0	0	0.00347381	0	0.00689534	0	0.00142779	1.03285	Xylem	0.172	0.002	1.02134	0	0.00534617	0.000574199	0.0498162	0.00416396	0.00291217	0.00174697	0	0.0348135	0.0116951	7.87686	Xylem	0.504	0.003	3.12959	0	0.00546783	0.00112892	0.00402741	0.00537737	0.0154377	0.00827348	0.0087192	0	0.0168875	2.16235	Xylem	0.238	0.005	1.64876	2.42328e-245
