## Supplementary material for "Evolutionary diversity of cell-type-specific expression and stress response in Brassicaceae roots": SupplementaryData3.xlsx

### Sheet: _readme
Sheet	Column	Explanation
Table3.1	OGID	Ortholog group ID
	Ath	geneID in Arabidopsis
	Esa	geneID in E. salsugineum
	Sir	geneID in S. irio
	Spa	geneID in S. parvula
	CellType	cell types from which the given marker is derived
	[species].cluster	cell types in which the given marker is preferentially expressed in current study
	[species].avg_log2FC	log2 fold change of expression of the given marker in the target cell type vs. in the rest cell types
	[species].pct.1	percentage of cells expressing the given marker in the target cell type
	[species].pct.2	percentage of cells expressing the given marker in the rest cell types
	[species].p_val_adj	adjusted p-value
	[species]NorExp.LRC	normalized expression in LRC cells
	[species]NorExp.Columella	normalized expression in Columella cells
	[species]NorExp.Atrichoblast	normalized expression in Atrichoblast cells
	[species]NorExp.Trichoblast	normalized expression in Trichoblast cells
	[species]NorExp.Cortex	normalized expression in Cortex cells
	[species]NorExp.Endodermis	normalized expression in Endodermis cells
	[species]NorExp.Pericycle	normalized expression in Pericycle cells
	[species]NorExp.Procambium	normalized expression in Procambium cells
	[species]NorExp.Phloem	normalized expression in Phloem cells
	[species]NorExp.Xylem	normalized expression in Xylem cells
	[species].specidx	expression specificity as tau value of the given marker
	[species]NorExp	whether the normalized expression of the given marker in the target cell type is greater than 1
Table3.2	species	species name
	gene	gene ID
	developmental zone	development zone from which the given marker is derived
	avg_log2FC	log2 fold change of expression of the given marker in the target developmental zone vs. in the rest developmental zones
	pct.1	percentage of cells expressing the given marker in the target developmental zone
	pct.2	percentage of cells expressing the given marker in the rest developmental zones
	p_val_adj	adjusted p-value
## Table 3.3 and Table 3.4 are markers from C. sativa
Table3.3	gene	gene ID
	cell type	cell type from which the given marker is derived
	avg_log2FC	log2 fold change of expression of the given marker in the target cell type vs. in the rest cell types
	pct.1	percentage of cells expressing the given marker in the target cell type
	pct.2	percentage of cells expressing the given marker in the rest cell types
	p_val_adj	adjusted p-value
Table3.4	gene	gene ID
	developmental zone	development zone from which the given marker is derived
	avg_log2FC	log2 fold change of expression of the given marker in the target developmental zone vs. in the rest developmental zones
	pct.1	percentage of cells expressing the given marker in the target developmental zone
	pct.2	percentage of cells expressing the given marker in the rest developmental zones
	p_val_adj	adjusted p-value

### Sheet: TableS3.1
OGID	Ath	Esa	Sir	Spa	CellType	Ath.cluster	Ath.avg_log2FC	Ath.pct.1	Ath.pct.2	Ath.p_val_adj	AthNorExp.LRC	AthNorExp.Columella	AthNorExp.Atrichoblast	AthNorExp.Trichoblast	AthNorExp.Cortex	AthNorExp.Endodermis	AthNorExp.Pericycle	AthNorExp.Procambium	AthNorExp.Phloem	AthNorExp.Xylem	Ath.specidx	Esa.cluster	Esa.avg_log2FC	Esa.pct.1	Esa.pct.2	Esa.p_val_adj	EsaNorExp.LRC	EsaNorExp.Columella	EsaNorExp.Atrichoblast	EsaNorExp.Trichoblast	EsaNorExp.Cortex	EsaNorExp.Endodermis	EsaNorExp.Pericycle	EsaNorExp.Procambium	EsaNorExp.Phloem	EsaNorExp.Xylem	Esa.specidx	Sir.cluster	Sir.avg_log2FC	Sir.pct.1	Sir.pct.2	Sir.p_val_adj	SirNorExp.LRC	SirNorExp.Columella	SirNorExp.Atrichoblast	SirNorExp.Trichoblast	SirNorExp.Cortex	SirNorExp.Endodermis	SirNorExp.Pericycle	SirNorExp.Procambium	SirNorExp.Phloem	SirNorExp.Xylem	Sir.specidx	Spa.cluster	Spa.avg_log2FC	Spa.pct.1	Spa.pct.2	Spa.p_val_adj	SpaNorExp.LRC	SpaNorExp.Columella	SpaNorExp.Atrichoblast	SpaNorExp.Trichoblast	SpaNorExp.Cortex	SpaNorExp.Endodermis	SpaNorExp.Pericycle	SpaNorExp.Procambium	SpaNorExp.Phloem	SpaNorExp.Xylem	Spa.specidx	AthNorExp	EsaNorExp	SirNorExp	SpaNorExp
OG00251	AT4G37160	Thhalv10024863m.g	Si-s1321-01830	Sp7g34630	LRC	LRC	0.941261	0.265	0.05	1.53659e-239	1.17918	0.609203	0.177125	0.174038	0.00891832	0.022607	0.0194029	0.0341749	0.0232891	0.0334505	0.896142	LRC	0.742393	0.197	0.093	6.80706e-59	1.09306	0.648416	0.278227	0.448637	0.0148365	0.0157922	0.0044313	0.0100546	0.0448691	0	0.851054	LRC	1.95325	0.65	0.198	0	5.85956	1.41908	0.923668	1.36336	0.129407	0.0695969	0.222259	0.153527	0.0111343	0.0474615	0.917713	LRC	1.53765	0.485	0.099	0	3.00841	1.20252	0.651371	0.87861	0.0533072	0.0184956	0.0273041	0.00775447	0.0536946	0.499224	0.874711	> 1	> 1	> 1	> 1
OG04180	AT3G22740	Thhalv10021051m.g	Si-s502-00520	Sp3g20460	LRC	LRC	2.45104	0.475	0.101	0	10.496	6.02859	0.293464	1.12627	0.287741	0.378111	0.255886	0.248075	0.364607	0.555602	0.899027	LRC	1.02729	0.144	0.059	2.11133e-57	1.42989	0.767812	0.0618958	0.206993	0.0209156	0.0511403	0.104927	0.0194754	0.00425149	0.0662925	0.898694	LRC	1.45252	0.132	0.031	2.85041e-128	2.14709	0.466647	0.0613018	0.0739093	0.0698192	0.156726	0.0967446	0.152814	0.0374529	0.164024	0.93379	LRC	1.73328	0.149	0.031	2.68408e-126	2.55653	0.352846	0.0338813	0.019465	0.0705209	0.0400823	0.0551665	0.0205362	0.0811598	0.110885	0.965903	> 1	> 1	> 1	> 1
OG07735	AT3G61930	Thhalv10006380m.g	Si-s2315-01570	Sp5g01420	LRC	LRC	1.85048	0.488	0.122	0	6.34025	6.85673	0.238647	0.516285	0.231087	0.343949	0.193078	0.222933	0.339704	0.209754	0.860061	LRC	0.558945	0.312	0.142	1.17919e-106	0.992644	1.61653	0.145211	0.353726	0.05525	0.0283277	0.0495085	0.0108135	0.0465146	0.00413349	0.884105	LRC	0.948991	0.563	0.267	1.84419e-246	2.68645	3.25455	0.317865	0.610388	0.409719	0.221004	0.302809	0.315111	0.225472	0.563847	0.807017	LRC	0.753836	0.256	0.05	2.21132e-234	0.873139	0.878855	0.0342017	0.173637	0.0116352	0.0268029	0.0102378	0.000476523	0	0.0619797	0.849285	> 1	> 1	> 1	< 1
OG09807	AT5G60530	Thhalv10013538m.g	Si-c225697-00020	Sp6g22100	LRC	LRC	4.43621	0.823	0.172	0	111.17	21.5572	0.885491	6.21581	0.771817	1.62259	0.539249	0.621921	0.530074	1.02172	0.966252	LRC	2.38413	0.445	0.209	9.03009e-199	30.3734	15.8342	3.21672	8.52492	0.402692	0.349458	0.51312	0.32547	0.471555	0.466037	0.889874	LRC	2.73763	0.81	0.278	0	35.1991	19.2895	0.794282	2.53945	0.785523	0.71759	1.12575	1.00296	0.718579	0.747626	0.912494	LRC	3.41153	0.505	0.062	0	17.0677	5.20239	0.246576	1.17415	0.101228	0.0465571	0.0945892	0.0486098	0.221222	0.0890829	0.952969	> 1	> 1	> 1	> 1
OG09808	AT5G60520	Thhalv10015587m.g	Si-c225697-00030	Sp6g22090	LRC	LRC	0.904726	0.239	0.046	7.99292e-213	1.17512	0.834108	0.191737	0.151809	0.0225835	0.0424388	0.0181266	0.0200795	0.00472139	0.128835	0.86626	LRC	0.870863	0.239	0.112	7.19388e-77	1.61503	1.02724	0.242702	0.966658	0.0164295	0.0453582	0.0218673	0.0239355	0.0106831	0.0249782	0.836271	LRC	1.20575	0.604	0.192	0	3.30422	1.20667	1.21943	1.69638	0.144049	0.191446	0.0956648	0.153939	0.209222	0.267673	0.825661	LRC	2.85507	0.252	0.02	0	6.89657	0.469751	0.0868752	0.151462	0.0144259	0.0168174	0.0286241	0.0402282	0.0120779	0.108176	0.985042	> 1	> 1	> 1	> 1
OG09932	AT5G58784	Thhalv10014233m.g	Si-s1831-00480	Sp6g20480	LRC	LRC	0.56655	0.166	0.022	4.0737e-199	0.53977	0.163902	0.0127374	0.085263	0.00347821	0.0112258	0.0073322	0.00120392	0.000693519	0.019283	0.937192	LRC	0.562149	0.126	0.04	1.20978e-73	0.637498	0.327442	0.0497937	0.205217	0.0228798	0.00149828	0.00592277	0.015369	0.0173145	0	0.887505	LRC	1.43421	0.475	0.129	0	2.70145	1.10979	0.0996693	0.611697	0.0560706	0.0616293	0.0580627	0.0636947	0.0834111	0.0673138	0.909047	LRC	1.29676	0.304	0.046	0	2.01892	0.793178	0.365788	0.547107	0.0217793	0.0221307	0.0145572	0.00400037	0.027817	0.167601	0.891913	< 1	< 1	> 1	> 1
OG10019	AT5G57800	Thhalv10012960m.g	Si-s1831-01520	Sp6g19480	LRC	LRC	1.73959	0.517	0.067	0	2.90444	0.727236	0.144923	0.234576	0.0272572	0.07766	0.0498882	0.0256099	0.022898	0.0709707	0.947168	LRC	0.718052	0.162	0.033	2.85573e-158	0.779169	0.270694	0.0784269	0.106418	0.0208197	0.000925373	0.00761583	0.0111656	0.00826658	0.0324039	0.92346	LRC	0.595806	0.174	0.043	6.10557e-165	0.595347	0.201744	0.0200864	0.0408416	0.00705742	0.017695	0.0336202	0.0264756	0.0768521	0.0142927	0.918131	LRC	0.755919	0.276	0.03	0	0.803442	0.248027	0.073016	0.115345	0.0319776	0.000561877	0.0194002	0.0514489	0.0490134	0.00547371	0.917817	> 1	< 1	< 1	< 1
OG10228	AT5G55110	Thhalv10014856m.g	Si-s1091-00100	Sp6g17040	LRC	LRC	2.43669	0.782	0.144	0	14.1298	12.3681	0.237053	1.179	0.306414	0.517365	0.180618	0.259339	0.140111	0.229607	0.878762	LRC	1.61813	0.204	0.055	8.72077e-159	3.18513	1.9057	0.0644522	0.295605	0.0344889	0.0270746	0.0355724	0.0103347	0.0311774	0.151877	0.910826	LRC	1.61265	0.774	0.278	0	12.3166	15.3122	0.581839	1.57914	0.451858	0.600059	0.717596	0.735802	0.531403	0.400615	0.870003	LRC	2.61334	0.623	0.104	0	15.7937	14.5308	0.371468	2.43143	0.158564	0.106885	0.105732	0.0920252	0.607942	3.08375	0.848825	> 1	> 1	> 1	> 1
OG11740	AT4G04460	Thhalv10028587m.g	Si-s2682-00140	Sp6g04440	LRC	LRC	1.98329	0.412	0.042	0	4.33053	0.36739	0.0356109	0.157532	0.0310837	0.0512317	0.0346743	0.0213001	0.0588337	7.78173	0.927349	LRC	1.53404	0.191	0.033	3.72185e-225	2.40359	0.0920446	0.111181	0.100588	0.0280285	0.147692	0.0429642	0.0153647	0.0152331	5.603	0.941367	LRC	1.09111	0.338	0.084	0	1.83544	0.651989	0.0338609	0.256508	0.027116	0.0230088	0.0636684	0.0876493	0.0656892	8.98694	0.962354	LRC	0.688688	0.134	0.014	9.34263e-174	0.835378	0.0691738	0.0156659	0.0623136	0.00812346	0.000397856	0.0134171	0.000261394	0.00557505	7.03652	0.984047	> 1	> 1	> 1	> 1
OG14480	AT1G06090	Thhalv10008185m.g	Si-s2746-00970	Sp1g04900	LRC	LRC	5.00297	0.623	0.132	0	95.5711	6.11246	0.637082	2.52886	0.825768	1.3341	0.724288	0.74582	0.467662	9.48203	0.973425	LRC	3.38895	0.239	0.031	0	13.4236	1.19549	0.263684	0.517897	0.0636081	0.0180226	0.107422	0.0895399	0.0909464	0.309963	0.978011	LRC	1.96915	0.327	0.122	3.68225e-209	7.03786	3.9407	0.201398	0.539938	0.193637	0.264947	0.304669	0.168153	0.0702107	8.11706	0.82586	LRC	2.933	0.426	0.059	0	10.2837	1.74525	0.232461	0.479416	0.0810514	0.0315883	0.075921	0.0235136	0.354013	10.7166	0.862033	> 1	> 1	> 1	> 1
OG15536	AT5G24070	Thhalv10004528m.g	Si-s2223-00530	Sp2g23250	LRC	LRC	2.04909	0.665	0.125	0	6.56065	5.17948	0.216979	0.828348	0.113852	0.210922	0.0759178	0.0749071	0.100289	0.101857	0.883098	LRC	1.74652	0.321	0.136	8.11825e-150	4.44597	2.24233	0.25432	0.947664	0.0443737	0.0679953	0.0875945	0.082653	0.141722	0.1587	0.899351	LRC	1.8515	0.64	0.174	0	4.63392	2.23599	0.0952131	0.478227	0.0848686	0.151969	0.114638	0.210215	0.131504	0.146745	0.912496	LRC	2.93305	0.685	0.181	0	23.6764	13.3778	0.706057	5.28065	0.467909	0.0915321	0.173024	0.0940143	0.292295	1.34298	0.897572	> 1	> 1	> 1	> 1
OG00782	AT4G30490	Thhalv10025004m.g	Si-s2657-00410	Sp7g28370	Columella	Columella	1.57461	0.91	0.366	0	5.15984	8.19843	1.72729	2.5776	1.5356	1.85095	1.04467	0.853778	0.883265	0.986984	0.774754	Columella	0.941634	0.834	0.346	0	1.13951	2.63705	0.686467	1.2862	0.453677	0.659795	0.751472	0.669738	0.155767	1.06812	0.710503	Columella	0.606463	0.844	0.356	0	1.78733	2.21292	0.907898	1.14273	0.899017	1.41258	0.644819	0.532642	0.315844	0.72403	0.579896	Columella	0.503038	0.553	0.21	8.46089e-105	0.906685	0.993882	0.361218	0.457785	0.216602	0.19659	0.163349	0.111735	0.0230352	0.0884061	0.717672	> 1	> 1	> 1	< 1
OG01362	AT4G23700	Thhalv10024412m.g	Si-s1117-00280	Sp7g21630	Columella	Columella	1.12661	0.381	0.083	5.6276e-270	1.36963	1.9624	0.649711	0.324571	0.0701856	0.150209	0.0305265	0.0135228	0.0435631	0.0264463	0.848351	Columella	0.925593	0.499	0.166	2.99257e-238	0.591622	2.02446	2.19269	0.486072	0.198335	0.0736682	0.0174197	0.0504277	0.049634	0.0319435	0.821448	Columella	0.655542	0.753	0.272	0	1.76266	3.61624	6.48652	1.48072	0.265998	0.311432	0.177401	0.344869	0.247638	0.374226	0.853008	Columella	0.655582	0.543	0.176	3.47908e-128	0.989416	1.5778	1.61945	0.78168	0.283771	0.0741841	0.0380478	0.0196699	0.0366905	0.030456	0.737104	> 1	> 1	> 1	> 1
OG01614	AT4G19700	Thhalv10025664m.g	Si-s930-01690	Sp7g18300	Columella	Columella	1.27292	0.762	0.159	0	1.56239	2.65322	0.288603	0.510835	0.185976	0.556767	0.339134	0.161545	0.228081	0.286932	0.827452	Columella	0.565915	0.582	0.236	1.91142e-215	0.636813	1.1812	0.587109	0.565899	0.405401	0.672923	0.24779	0.0586588	0.264533	0.182557	0.659322	Columella	0.563009	0.666	0.232	0	0.838853	1.21424	0.454627	0.337323	0.424393	0.914207	0.297646	0.330462	0.026088	0.395244	0.632249	Columella	1.29072	0.727	0.214	1.17608e-271	1.1135	2.82927	0.532854	0.744502	0.311999	0.288058	0.195794	0.163953	0.13764	0.884533	0.82827	> 1	> 1	> 1	> 1
OG01978	AT4G15530	Thhalv10024330m.g	Si-s1781-00070	Sp7g13780	Columella	Columella	1.19146	0.507	0.029	0	0.250376	1.50618	0.0373447	0.134336	0.046225	0.0790663	0.0558368	0.0486993	0.114649	0.010545	0.942675	Columella	1.19296	0.269	0.06	3.87702e-199	0.18023	1.64136	0.127477	0.179602	0.461378	0.0672962	0.0626018	0.0318966	0	0.253397	0.907673	Columella	1.76469	0.815	0.247	0	5.94078	9.69366	0.767422	1.22393	1.6221	0.727351	0.954477	0.886397	0.379669	0.655632	0.849183	Columella	0.874306	0.56	0.23	3.76044e-91	3.92841	3.45113	0.664392	1.04087	1.22045	0.170556	0.151949	0.133827	0.201972	0.0942147	0.798353	> 1	> 1	> 1	> 1
OG02309	AT2G28400	Thhalv10017334m.g	Si-s290-00120	Sp4g11200	Columella	Columella	1.00413	0.726	0.214	0	1.56675	2.62381	0.818219	1.10025	0.822255	0.662067	0.399146	0.34578	0.385971	0.227019	0.73205	Columella	0.924728	0.84	0.405	8.51541e-292	3.5089	4.57639	1.14576	2.38786	1.07926	1.11857	1.41915	0.869039	1.00372	1.33239	0.663377	Columella	0.951393	0.849	0.363	0	3.33818	4.0199	1.06036	1.51989	1.24125	1.06585	0.613793	0.566657	0.345756	0.432906	0.718494	Columella	1.35704	0.915	0.435	1.081e-220	5.97682	8.88998	2.1351	3.13102	1.55506	2.82499	1.52319	0.831686	0.858685	1.06248	0.751293	> 1	> 1	> 1	> 1
OG03397	AT2G41800	Thhalv10016810m.g	Si-s203-01010	Sp4g24060	Columella	Columella	1.51279	0.787	0.17	0	6.71022	6.04106	1.3991	1.40507	0.350378	0.236632	0.21322	0.203602	0.119758	0.204808	0.83154	Columella	0.789315	0.597	0.205	1.62608e-280	2.57636	2.5948	1.27305	1.34024	0.077412	0.0528573	0.14891	0.0598216	0.0343942	0.0617706	0.759141	Columella	0.891309	0.943	0.378	0	17.6256	10.1977	2.07709	3.47721	0.577279	0.489626	0.441281	0.429465	0.24172	0.546125	0.883519	Columella	0.637487	0.592	0.254	9.95663e-81	1.68131	2.05007	0.682407	0.825639	0.659452	1.36313	0.778244	0.601303	0.455386	0.296233	0.602014	> 1	> 1	> 1	> 1
OG04755	AT3G15500	Thhalv10021174m.g	Si-s744-00880	Sp3g13750	Columella	Columella	1.07526	0.656	0.245	3.42324e-251	4.44746	4.39543	1.3366	1.34574	1.32139	1.15245	0.770489	0.729062	1.18647	0.416463	0.683862	Columella	1.08342	0.55	0.183	7.30753e-289	1.78627	2.61526	0.443425	0.594929	0.442592	0.572344	0.298695	0.081458	0.163613	0.0281273	0.812576	Columella	0.953509	0.922	0.382	0	5.73545	5.23519	1.04505	1.68952	1.30066	1.14278	0.995704	0.932814	1.01893	0.952823	0.722709	Columella	0.731932	0.669	0.279	2.16191e-105	3.26597	3.51754	0.781278	0.704392	2.0993	1.63123	1.60937	0.472244	0.969683	0.650636	0.615132	> 1	> 1	> 1	> 1
OG05799	AT3G02550	Thhalv10021328m.g	Si-s1597-01420	Sp3g01580	Columella	Columella	1.10415	0.537	0.109	0	0.821247	1.9281	0.338435	0.493298	0.242073	0.345261	0.138498	0.118549	0.176009	0.316009	0.82773	Columella	0.543547	0.603	0.285	8.72852e-148	0.695912	1.90402	1.35216	1.14279	0.484183	1.09635	1.31913	0.5541	0.778991	1.58439	0.474328	Columella	0.627544	0.54	0.174	0	0.696212	1.07495	0.289175	0.313036	0.202475	0.270508	0.173467	0.182625	0.116759	0.1546	0.752046	Columella	1.01747	0.573	0.158	2.52568e-193	0.595849	1.92052	0.436751	0.307111	0.598243	0.434922	0.231582	0.275473	0.17577	0.169465	0.813409	> 1	> 1	> 1	> 1
OG06027	AT5G40780	Thhalv10027769m.g	Si-s448-00450	Sp7g01120	Columella	Columella	0.625259	0.711	0.234	4.52221e-273	2.60099	2.76084	4.52946	1.38001	1.58602	0.317128	0.231906	0.171977	0.221002	0.14744	0.768986	Columella	1.37527	0.933	0.462	0	4.7111	10.3772	4.72233	4.85215	4.72117	0.650133	0.86227	0.267769	0.270401	0.375613	0.770512	Columella	1.38584	0.957	0.439	0	8.06893	10.3277	3.45064	3.3155	1.10017	0.558105	0.522255	0.474611	0.369847	0.606053	0.801331	Columella	0.607502	0.566	0.214	4.10053e-96	1.75825	1.92958	1.32389	1.05801	0.795253	0.0316081	0.069196	0.0894184	0.145244	0.20533	0.684663	> 1	> 1	> 1	> 1
OG07735	AT3G61930	Thhalv10006380m.g	Si-s2315-01570	Sp5g01420	Columella	Columella	1.8871	0.694	0.109	0	6.34025	6.85673	0.238647	0.516285	0.231087	0.343949	0.193078	0.222933	0.339704	0.209754	0.860061	Columella	0.976853	0.547	0.127	0	0.992644	1.61653	0.145211	0.353726	0.05525	0.0283277	0.0495085	0.0108135	0.0465146	0.00413349	0.884105	Columella	1.16495	0.843	0.234	0	2.68645	3.25455	0.317865	0.610388	0.409719	0.221004	0.302809	0.315111	0.225472	0.563847	0.807017	Columella	0.605658	0.39	0.075	5.64033e-177	0.873139	0.878855	0.0342017	0.173637	0.0116352	0.0268029	0.0102378	0.000476523	0	0.0619797	0.849285	> 1	> 1	> 1	< 1
OG08159	AT3G55970	Thhalv10006163m.g	Si-s549-00470	Sp5g06560	Columella	Columella	2.55335	0.86	0.211	0	3.56586	14.1769	1.71324	2.55816	0.71996	0.975214	0.699948	0.646198	0.623004	0.961283	0.902323	Columella	0.560234	0.346	0.112	9.65005e-160	0.129687	0.822317	0.119373	0.157174	0.35077	0.646468	0.507278	0.0256476	0.149009	0.676497	0.626813	Columella	1.04917	0.727	0.261	0	0.970703	3.07103	0.769836	0.908531	1.41359	1.35782	0.732017	0.532595	0.201332	0.444911	0.73475	Columella	0.976166	0.47	0.125	3.34361e-167	0.232922	1.41137	0.116449	0.235349	0.264029	0.551122	0.172936	0.146668	0.0613043	0.293957	0.836665	> 1	< 1	> 1	> 1
OG08854	AT5G10510	Thhalv10013081m.g	Si-s2604-00340	Sp6g32920	Columella	Columella	1.0057	0.482	0.04	0	0.416823	1.26421	0.0997134	0.107097	0.121196	0.0992494	0.0414012	0.0176864	0.0844261	0.0380934	0.909853	Columella	0.561006	0.546	0.18	3.20055e-285	0.765391	0.970979	0.244109	0.417077	0.0964244	0.117924	0.136486	0.0355936	0.0915937	0.136359	0.766449	Columella	1.03149	0.837	0.237	0	1.57884	2.28603	0.215166	0.651136	0.28784	0.32561	0.145247	0.232696	0.143151	0.10379	0.820966	Columella	0.901615	0.553	0.086	0	0.410989	1.18012	0.0862193	0.185082	0.0655995	0.0962144	0.0798972	0.0509914	0.0722611	0.0983677	0.892137	> 1	< 1	> 1	> 1
OG10228	AT5G55110	Thhalv10014856m.g	Si-s1091-00100	Sp6g17040	Columella	Columella	2.00909	0.825	0.157	0	14.1298	12.3681	0.237053	1.179	0.306414	0.517365	0.180618	0.259339	0.140111	0.229607	0.878762	Columella	0.712525	0.22	0.066	1.48698e-99	3.18513	1.9057	0.0644522	0.295605	0.0344889	0.0270746	0.0355724	0.0103347	0.0311774	0.151877	0.910826	Columella	1.93305	0.943	0.272	0	12.3166	15.3122	0.581839	1.57914	0.451858	0.600059	0.717596	0.735802	0.531403	0.400615	0.870003	Columella	1.60153	0.598	0.191	2.09019e-153	15.7937	14.5308	0.371468	2.43143	0.158564	0.106885	0.105732	0.0920252	0.607942	3.08375	0.848825	> 1	> 1	> 1	> 1
OG10607	AT5G50200	Thhalv10014669m.g	Si-s701-00050	Sp6g12300	Columella	Columella	1.37559	0.742	0.172	0	2.05088	3.30081	1.11981	0.985375	0.20132	0.133872	0.0745313	0.0545673	0.111455	0.0801087	0.838023	Columella	0.986518	0.831	0.366	6.7111e-298	3.9365	5.82261	4.30534	3.90762	0.291275	0.244139	0.12365	0.253063	0.164927	0.0802034	0.746072	Columella	0.813055	0.873	0.39	0	2.47241	3.94447	3.7137	2.24358	0.525999	0.482542	0.310197	0.303542	0.158982	0.133778	0.708601	Columella	0.812912	0.726	0.275	1.25937e-139	2.03152	3.05128	2.62746	2.45362	0.470394	0.189841	0.065356	0.0629328	0.0552036	0.149454	0.704831	> 1	> 1	> 1	> 1
OG12087	AT3G42180	Thhalv10002345m.g	Si-s608-00060	Sp5g18010	Columella	Columella	1.01364	0.508	0.042	0	0.482022	1.21197	0.0213429	0.0831897	0.0287862	0.0281578	0.0167385	0.000838648	0.0246862	0.0550735	0.932082	Columella	0.881085	0.576	0.1	0	0.855057	1.59588	0.165352	0.680348	0.0204588	0.0155737	0.0348765	0.0282952	0.0162389	2.40367	0.842274	Columella	1.20535	0.872	0.192	0	3.13375	3.24598	0.109183	0.573676	0.0575755	0.157261	0.129928	0.103274	0.167267	0.085969	0.845351	Columella	1.01564	0.667	0.143	2.07473e-282	2.59533	2.43795	0.137948	0.52954	0.0314258	0.0187508	0.0132454	0.0246546	0.0449857	0.0996083	0.857089	> 1	> 1	> 1	> 1
OG12856	AT1G28190	Thhalv10008463m.g	Si-s587-00280	Sp1g24380	Columella	Columella	0.661211	0.454	0.099	0	0.27465	1.09729	0.364603	0.291745	0.490943	0.583994	0.227255	0.208308	0.193306	0.114236	0.721635	Columella	0.665786	0.627	0.239	1.84855e-286	0.581002	1.2654	0.355028	0.414165	0.484808	0.503755	0.526462	0.0492716	0.15632	0.344342	0.700126	Columella	0.942589	0.811	0.311	0	2.27826	3.0143	0.616896	0.917153	0.763053	1.3599	0.66411	0.516498	0.531868	0.584307	0.696555	Columella	0.517846	0.458	0.163	2.24484e-89	0.317447	1.24428	0.156391	0.231685	0.748478	0.915666	1.72332	0.462081	0.108853	0.849523	0.675408	> 1	> 1	> 1	> 1
OG15536	AT5G24070	Thhalv10004528m.g	Si-s2223-00530	Sp2g23250	Columella	Columella	1.53497	0.766	0.129	0	6.56065	5.17948	0.216979	0.828348	0.113852	0.210922	0.0759178	0.0749071	0.100289	0.101857	0.883098	Columella	0.534793	0.464	0.134	1.2799e-237	4.44597	2.24233	0.25432	0.947664	0.0443737	0.0679953	0.0875945	0.082653	0.141722	0.1587	0.899351	Columella	0.590938	0.653	0.194	0	4.63392	2.23599	0.0952131	0.478227	0.0848686	0.151969	0.114638	0.210215	0.131504	0.146745	0.912496	Columella	0.957708	0.792	0.256	3.05425e-207	23.6764	13.3778	0.706057	5.28065	0.467909	0.0915321	0.173024	0.0940143	0.292295	1.34298	0.897572	> 1	> 1	> 1	> 1
OG17063	AT1G47510	Thhalv10011683m.g	Si-s28-00130	Sp1g34540	Columella	Columella	1.90721	0.802	0.15	0	3.72176	6.17674	0.514003	0.980724	0.334871	0.439451	0.197425	0.221198	0.324056	0.273291	0.873958	Columella	0.682779	0.421	0.079	0	0.317536	0.808468	0.0850537	0.160852	0.058876	0.0117806	0.0124101	0.0270635	0.00895652	0	0.906197	Columella	1.39795	0.929	0.366	0	6.95428	8.32861	1.28372	1.88643	1.25877	0.944761	0.848132	0.983968	1.08272	1.11777	0.781736	Columella	0.714481	0.22	0.034	4.99502e-127	0.169078	0.76185	0.025506	0.0754235	0.0725974	0.0267715	0.0271329	0.0166033	0.00260299	0.0232111	0.935985	> 1	< 1	> 1	< 1
OG17909	AT1G78080	Thhalv10018771m.g	Si-s1130-00380	Sp5g33210	Columella	Columella	0.882394	0.902	0.441	3.00935e-229	3.67898	6.53596	2.98443	2.92863	2.71756	3.11584	3.63738	2.48727	2.49206	3.53542	0.531183	Columella	0.643984	0.854	0.418	4.31866e-259	2.37041	3.48674	1.60381	2.61322	0.899948	1.1466	1.25131	1.71744	0.964026	3.00668	0.503726	Columella	0.560864	0.887	0.392	0	4.34951	3.5306	1.49279	1.89985	1.14088	1.27431	1.11587	1.33528	1.00497	2.32135	0.613854	Columella	0.868213	0.865	0.403	7.26983e-150	2.6147	5.12411	1.83644	1.52407	2.15528	3.86985	3.51121	1.76789	2.33541	2.79592	0.514045	> 1	> 1	> 1	> 1
OG05847	AT3G01190	Thhalv10021152m.g	Si-s1597-00800	Sp3g00910	Atrichoblast	Atrichoblast	2.70825	0.613	0.202	0	0.440611	0.16614	18.4076	4.45074	6.65198	0.656861	0.483498	0.5183	0.588688	0.314594	0.913855	Atrichoblast	1.96957	0.451	0.074	0	0.0750753	0.033591	4.6257	1.58683	0.33374	0.117463	0.0632432	0.082738	0.0138887	0.102456	0.942134	Atrichoblast	3.34759	0.75	0.233	0	0.494975	0.286165	44.0276	13.6451	1.06874	1.11532	0.99882	0.809364	0.620365	1.51678	0.948125	Atrichoblast	3.08311	0.443	0.05	0	0.521543	0.0819147	11.016	1.5272	0.087729	0.0323694	0.152604	0.107841	0.0836266	0.0637845	0.973184	> 1	> 1	> 1	> 1
OG13398	AT1G19900	Thhalv10007284m.g	Si-s1468-01170	Sp1g17690	Atrichoblast	Atrichoblast	2.53434	0.401	0.014	0	0.00607025	0.0113266	5.13944	0.0509549	0.256967	0.0712089	0.0136691	0.0278015	0.0506353	0.0329245	0.988724	Atrichoblast	0.975168	0.182	0.011	0	0.0421444	0.00692369	1.02996	0.0641695	0.0400655	0.0329341	0.0169503	0	0	0.00412892	0.977635	Atrichoblast	2.94101	0.604	0.122	0	0.151805	0.111684	17.7037	6.19647	0.218381	0.29315	0.227146	0.154148	0.0232547	0.44513	0.950913	Atrichoblast	1.60778	0.34	0.04	0	0.0319193	0.0233325	2.70028	1.164	0.0917318	0.00662838	0.0309946	0.0255177	0.00949742	0.110266	0.938529	> 1	> 1	> 1	> 1
OG15202	AT5G64120	Thhalv10004581m.g	Si-s1910-01980	Sp2g27180	Atrichoblast	Atrichoblast	2.07211	0.297	0.027	0	0.0385851	0.053157	4.02979	0.226081	0.914555	0.0689648	0.0699098	0.0849748	0.0373953	0.0685322	0.956928	Atrichoblast	2.21617	0.675	0.324	0	3.89675	4.30759	28.5904	5.94454	22.6057	7.97783	0.956779	0.722024	0.620099	0.564207	0.815029	Atrichoblast	1.58714	0.721	0.238	0	0.311141	0.191072	13.6748	1.25863	15.3621	5.3937	1.02182	0.778103	0.386208	0.78777	0.827836	Atrichoblast	1.81619	0.708	0.326	4.75817e-278	3.49175	1.26789	17.5208	5.1394	10.3888	1.99345	0.544849	0.451719	0.50978	0.488303	0.846051	> 1	> 1	> 1	> 1
OG15203	AT5G64100	Thhalv10004557m.g	Si-s1910-01960	Sp2g27170	Atrichoblast	Atrichoblast	3.68417	0.729	0.212	0	0.434594	0.208618	59.4769	6.51104	17.2122	0.570377	0.677315	0.590173	0.723968	0.788079	0.948222	Atrichoblast	3.34898	0.56	0.143	0	1.15948	0.474023	30.3002	5.85479	3.47768	0.598417	0.251025	0.463719	0.289443	0.331444	0.952695	Atrichoblast	3.62533	0.768	0.325	0	0.83781	0.432712	53.9475	7.73024	6.36177	2.3287	1.19544	0.963493	0.553905	1.84939	0.954166	Atrichoblast	2.97625	0.729	0.254	0	7.89417	2.90191	53.8022	16.7988	4.88525	0.720489	0.712457	0.423325	0.492464	0.606907	0.926819	> 1	> 1	> 1	> 1
OG02793	AT2G34910	Thhalv10017016m.g	Si-s640-00130	Sp4g17210	Trichoblast	Trichoblast	1.54732	0.39	0.078	0	0.297329	0.0992074	0.469633	2.97223	0.515985	0.34627	0.349409	0.390898	0.533137	0.17481	0.881246	Trichoblast	0.825761	0.141	0.027	1.60183e-147	0.180202	0.0364495	0.152849	0.930632	0.0312492	0.0480951	0.017716	0.063166	0.0223601	0.0448436	0.928731	Trichoblast	2.50027	0.494	0.027	0	0.0383127	0.01536	0.139876	5.15905	0.138385	0.132626	0.0929933	0.0904472	0.0730623	0.202437	0.98011	Trichoblast	1.32138	0.21	0.007	0	0.0112506	0.00977938	0.100465	1.56918	0.0272706	0	0.0108422	0.00649342	0.0366333	0.0225286	0.98405	> 1	< 1	> 1	> 1
OG08483	AT5G05500	Thhalv10014798m.g	Si-s1842-00030	Sp6g37350	Trichoblast	Trichoblast	2.84041	0.275	0.016	0	0.0480301	0.018961	0.073832	6.67567	0.134809	0.0663011	0.0756932	0.063688	0.116895	0.0441631	0.989308	Trichoblast	1.26028	0.13	0.025	8.96498e-138	0.063565	0.0356227	0.0275634	1.47909	0.0265181	0.0179913	0.0135578	0.0282212	0.0515607	0.0075934	0.979552	Trichoblast	3.82123	0.551	0.043	0	0.0601319	0.0630554	0.164148	14.8048	0.124654	0.191416	0.124911	0.249004	0.184111	0.138669	0.990243	Trichoblast	3.37285	0.346	0.011	0	0.0339444	0.0106625	0.207753	10.0408	0.0564174	0.0275548	0.0376096	0.0353669	0.0119397	0.175214	0.9934	> 1	> 1	> 1	> 1
OG13991	AT1G12040	Thhalv10006975m.g	Si-s249-01760	Sp1g10710	Trichoblast	Trichoblast	0.907172	0.17	0.003	0	0.00799824	0.00521063	0.00548426	0.896592	0.0160747	0.00849386	0.0155985	0.0317731	0.00037956	0	0.988721	Trichoblast	0.623029	0.164	0.068	1.68828e-63	0.0355117	0.0259798	0.279287	0.661495	0.0833116	0.0432587	0.0332571	0.0489406	0.0154642	0	0.905095	Trichoblast	1.61025	0.407	0.022	0	0.00755025	0.0505246	0.0427272	2.14223	0.0323437	0.0279795	0.0172514	0.00249734	0.0175183	0.0734258	0.985902	Trichoblast	2.57357	0.323	0.022	0	0.042756	0.0235091	0.575186	5.68121	0.0337294	0.0166837	0.0351657	0.0378247	0.0906931	0.189545	0.97956	< 1	< 1	> 1	> 1
OG14848	AT1G01750	Thhalv10009057m.g	Si-s2851-00480	Sp1g00550	Trichoblast	Trichoblast	2.04601	0.352	0.057	0	0.163237	0.0431672	0.285332	3.99598	0.263594	0.228943	0.256611	0.242471	0.19972	0.130302	0.949578	Trichoblast	1.40388	0.137	0.011	1.13114e-242	0.0247664	0.0135624	0.0199014	1.70237	0.0167782	0.0196732	0.0246168	0.0381073	0	0.00253623	0.989561	Trichoblast	4.02143	0.595	0.058	0	0.0801305	0.0773595	0.156215	17.3824	0.206793	0.198579	0.112605	0.150211	0.120552	0.0262453	0.992785	Trichoblast	3.3977	0.436	0.054	0	0.0641487	0.0280228	0.414633	10.8132	0.129147	0.0412898	0.042077	0.0263039	0.012422	0.0338579	0.991863	> 1	> 1	> 1	> 1
OG16641	AT1G53680	Thhalv10011759m.g	Si-s776-00270	Sp1g40210	Trichoblast	Trichoblast	1.152	0.245	0.021	0	0.0681362	0.0260911	0.108586	1.44752	0.159272	0.148726	0.0651375	0.106728	0.14912	0.149865	0.924648	Trichoblast	1.22447	0.162	0.026	4.30573e-202	0.0294456	0.019144	0.059802	1.4079	0.0411641	0.0293446	0.0100511	0.0324063	0.0160888	0.0100238	0.98047	Trichoblast	3.23384	0.484	0.023	0	0.0672345	0.0277301	0.061705	9.11135	0.105269	0.147861	0.0891433	0.0767496	0.188147	0.0500785	0.990074	Trichoblast	1.72066	0.242	0.034	4.86993e-249	0.0340765	0.0490162	0.0816908	2.4474	0.062086	0.0451844	0.0319212	0.00578871	0.0285406	0.00381622	0.984468	> 1	> 1	> 1	> 1
OG18778	AT1G67330	Thhalv10018905m.g	Si-s1755-00050	Sp5g22280	Trichoblast	Trichoblast	1.66237	0.461	0.148	0	0.135234	0.148153	3.1039	4.48592	1.53275	0.254059	0.214807	0.195635	0.113319	0.166921	0.854736	Trichoblast	0.501118	0.121	0.025	3.86704e-116	0.029537	0.076686	0.0848425	0.462112	0.000564376	0.00420427	0.000743251	0.00811395	0	0.00434354	0.949739	Trichoblast	2.04305	0.603	0.255	0	0.224156	0.547951	2.22601	6.00766	0.555926	0.122753	0.166983	0.145719	0.0525868	0.132952	0.922783	Trichoblast	1.18855	0.404	0.166	1.43103e-132	0.335055	0.274674	1.66326	2.55255	0.824436	0.0824486	0.0615168	0.0287197	0.119512	0.0841299	0.848789	> 1	< 1	> 1	> 1
OG13986	AT1G12090	Thhalv10009061m.g	Si-s249-01720	Sp1g10770	Cortex	Cortex	3.93994	0.751	0.213	0	0.798152	0.349834	1.51689	1.56689	62.5638	18.9585	1.19268	1.05733	1.3617	0.876127	0.950845	Cortex	3.62928	0.648	0.025	0	0.0663342	0.0236768	0.217339	0.165395	13.2903	1.06163	0.0644188	0.0475139	0.0405558	0.0850478	0.985186	Cortex	3.64294	0.574	0.067	0	0.158777	0.143511	0.374036	0.711171	17.2255	2.58951	0.434793	0.329234	0.283207	0.675848	0.963232	Cortex	2.75172	0.324	0.04	0	0.395938	0.115852	0.322054	0.392955	7.70244	0.379773	0.17359	0.0940572	0.13789	0.0390369	0.970411	> 1	> 1	> 1	> 1
OG14187	AT1G09750	Thhalv10007613m.g	Si-s1384-01650	Sp1g08340	Cortex	Cortex	1.07864	0.192	0.005	0	0.018242	0.00289188	0.0264753	0.021682	1.15825	0.0154673	0.0193736	0.0470852	0.0461232	0.0017983	0.980897	Cortex	2.65143	0.611	0.049	0	0.0839653	0.056799	0.129942	0.107638	5.7854	0.156787	0.0128742	0.0360398	0.0195803	0.0390948	0.987656	Cortex	0.668235	0.171	0.029	1.20346e-226	0.0377719	0.01755	0.0168481	0.0635516	0.646149	0.0863338	0.0347066	0.0202216	0.00255555	0.0120199	0.949864	Cortex	0.863984	0.203	0.027	4.84147e-225	0.357215	0.0343929	0.409025	0.172937	1.24501	0.0579823	0.24465	0.0666898	0.0129125	0	0.879001	> 1	> 1	< 1	> 1
OG15156	AT5G64620	Thhalv10005004m.g	Si-s2426-00070	Sp2g27680	Cortex	Cortex	0.899856	0.225	0.011	0	0.00463389	0.00975793	0.0283824	0.0210575	0.913295	0.0250253	0.037771	0.0304723	0.0816873	0.00910343	0.969842	Cortex	1.29574	0.484	0.099	0	0.181472	0.124473	0.0887245	0.0608943	2.03263	0.0974474	0.80442	0.388225	0.345078	0.0431067	0.883356	Cortex	0.819039	0.241	0.057	6.14783e-245	0.0223029	0.00998073	0.0638521	0.0497838	0.995025	0.194292	0.589693	0.399816	1.53955	0.0397644	0.829351	Cortex	0.814248	0.325	0.144	2.17724e-105	0.146444	0.209085	0.472847	0.207922	1.33576	0.240162	0.625648	0.421823	0.953861	0.126439	0.716829	< 1	> 1	> 1	> 1
OG15850	AT5G49360	Thhalv10003681m.g	Si-s688-01520	Sp2g19710	Cortex	Cortex	1.80674	0.355	0.032	0	0.022472	0.0116483	0.152032	0.0822404	2.80299	0.179747	0.0736766	0.0571152	0.150456	0.115244	0.966519	Cortex	1.02387	0.269	0.008	0	0.00455902	0.00529912	0.0322635	0.0131016	1.07402	0.0801954	0.0190925	0.00229771	0	0.253323	0.95757	Cortex	1.0815	0.256	0.026	0	0.0266448	0.0116433	0.041148	0.0246618	1.2247	0.431804	0.0516303	0.0285248	0.0111391	0.414585	0.905484	Cortex	1.10126	0.282	0.054	1.12323e-253	0.12189	0.0521492	0.486369	0.0824033	1.52394	0.133453	0.0593403	0.0371586	0.0889341	1.46158	0.816026	> 1	> 1	> 1	> 1
OG16331	AT2G02990	Thhalv10004863m.g	Si-s2467-00150	Sp2g14030	Cortex	Cortex	1.5355	0.263	0.109	2.68414e-74	1.50433	0.222536	3.7339	0.666235	4.89282	1.38853	0.240164	0.199561	0.191387	0.264875	0.808983	Cortex	0.536771	0.197	0.06	9.19689e-67	0.0887916	0.36121	0.0813987	0.0857939	0.627529	0.0616069	0.0456649	0.0103302	0.617701	0.00599402	0.759464	Cortex	0.507093	0.149	0.053	4.38997e-83	0.103206	0.134607	0.0866929	0.0456892	0.551662	0.254221	0.0545147	0.0361329	0.0472653	0.145386	0.817176	Cortex	1.76872	0.43	0.157	1.25062e-220	0.227156	4.08678	2.8341	1.56519	8.5929	7.67318	1.03062	0.252565	0.808442	0.155033	0.759064	> 1	< 1	< 1	> 1
OG17542	AT1G58360	Thhalv10023431m.g	Si-s1595-00050	Sp2g05220	Cortex	Cortex	1.45918	0.359	0.022	0	0.0289941	0.00365737	0.0586705	0.0428982	1.89657	0.183781	0.0348825	0.009782	0.0886242	0.0640983	0.969806	Cortex	1.07273	0.41	0.057	0	0.0459521	0.157203	0.127531	0.0512663	1.26081	0.13726	0.0307791	0.0219413	0.111579	0.0199541	0.938006	Cortex	2.10177	0.578	0.074	0	0.076802	0.0551724	0.446929	0.181593	4.0814	0.305419	0.0760494	0.139384	0.314643	0.314191	0.947998	Cortex	1.01763	0.324	0.05	0	0.0275568	0.0762088	0.0929096	0.112551	1.28547	0.186725	0.311504	0.176327	0.429391	0.149997	0.864885	> 1	> 1	> 1	> 1
OG17834	AT1G79040	Thhalv10019302m.g	Si-s2049-01910	Sp5g34090	Cortex	Cortex	1.77553	0.325	0.049	0	0.0429522	0.0317207	0.0718809	0.123452	3.10577	0.407419	0.648503	0.133283	0.0587979	0.0137	0.945202	Cortex	0.931033	0.221	0.051	2.43234e-111	0.102773	0.115246	0.0743522	0.0549788	1.34709	0.0422867	1.21402	0.0670331	0.00823928	0.0245918	0.859489	Cortex	0.70669	0.2	0.053	2.98484e-175	0.0401253	0.0686783	0.035053	0.0368449	0.717517	0.0752621	0.140229	0.0502106	0.0107008	0.0080816	0.927964	Cortex	2.0259	0.54	0.169	0	0.461955	0.499266	0.522412	0.400369	5.41588	0.469733	1.54784	0.305037	0.338162	0.280982	0.900996	> 1	> 1	< 1	> 1
OG00467	AT4G34230	Thhalv10025563m.g	Si-s669-00690	Sp7g32010	Endodermis	Endodermis	1.08205	0.467	0.207	2.30932e-126	0.242551	0.0862019	0.573502	0.543534	1.98616	3.52833	2.3562	2.5084	0.655015	2.20172	0.64877	Endodermis	1.23222	0.652	0.234	4.2606e-161	0.087569	0.232812	0.800778	0.213765	2.30672	5.24954	6.02425	4.32299	1.52948	6.51666	0.645901	Endodermis	2.65014	0.905	0.339	0	0.441261	0.267906	1.3039	0.957603	5.42354	28.9113	14.8919	17.4225	7.52755	25.5067	0.716593	Endodermis	1.67544	0.755	0.281	1.87346e-201	0.214814	0.820797	0.746966	0.649374	4.08983	9.68931	6.52481	5.88146	1.0471	2.62002	0.740892	> 1	> 1	> 1	> 1
OG01328	AT4G24130	Thhalv10026459m.g	Si-s2567-00100	Sp7g22090	Endodermis	Endodermis	1.24496	0.265	0.01	0	0.00850985	0.00327388	0.0231204	0.0262159	0.0251836	1.48866	0.214882	0.039612	0.0301759	0.0311765	0.969984	Endodermis	1.53361	0.496	0.055	0	0.00928555	0.015017	0.114226	0.0259366	0.35498	2.42308	0.47093	0.835323	0.0790728	0.00757522	0.912309	Endodermis	2.28742	0.5	0.015	0	0.026897	0.00563899	0.04161	0.0360063	0.139655	4.13585	0.0426601	0.0387215	0.19459	0.0287227	0.985103	Endodermis	1.87158	0.572	0.009	0	0.00646534	0.00205555	0.0250745	0.0232704	0.0361466	2.76995	0.0721844	0.0704676	0.0487772	0.00381622	0.988437	> 1	> 1	> 1	> 1
OG01363	AT4G23690	Thhalv10026947m.g	Si-s1117-00290	Sp7g21620	Endodermis	Endodermis	1.40308	0.545	0.198	2.70631e-209	0.358707	0.218076	0.25032	0.390013	0.360971	11.9307	5.94191	13.6836	0.459857	47.4515	0.921337	Endodermis	1.12476	0.793	0.279	1.07614e-187	0.528393	0.466021	0.513408	0.940751	2.03267	15.2193	17.5461	34.4451	9.44975	36.7091	0.754401	Endodermis	1.26188	0.47	0.092	2.80264e-192	0.0538772	0.0212971	0.189634	0.113882	0.0987671	4.73379	3.58547	14.1349	1.22835	27.7189	0.903155	Endodermis	2.1115	0.839	0.152	0	0.104211	0.0972259	0.34071	0.38467	0.274777	15.8508	3.32394	21.7421	2.07546	37.7144	0.8698	> 1	> 1	> 1	> 1
OG01587	AT4G20140	Thhalv10027256m.g	Si-s108-00220	Sp7g18570	Endodermis	Endodermis	2.07722	0.517	0.031	0	0.0180973	0.00303472	0.0139943	0.0487377	0.612637	3.65181	0.0522837	0.0320612	0.0488068	0.0228248	0.974062	Endodermis	1.41728	0.457	0.018	0	0.0116586	0.030573	0.0174055	0.0115575	0.111071	1.72685	0.00549005	0.00497022	0.0165689	0	0.986533	Endodermis	1.33554	0.449	0.052	0	0.00283808	0.00533131	0.140195	0.0573317	0.397653	1.79546	0.00495577	0.00694453	0.0863693	0.00540667	0.956246	Endodermis	1.12141	0.345	0.028	0	0.00968761	0.019354	0.0555783	0.0223798	0.216425	1.31121	0.0355354	0.00729376	0.00369655	0	0.968651	> 1	> 1	> 1	> 1
OG01817	AT4G17280	Thhalv10025356m.g	Si-s1108-00090	Sp7g16890	Endodermis	Endodermis	1.90108	0.489	0.037	0	0.0391926	0.0036693	0.0922233	0.06303	0.280533	3.05794	0.0882781	0.0577538	0.0221477	0.13773	0.971493	Endodermis	1.90624	0.549	0.034	0	0.0117413	0.00824603	0.0589405	0.0312507	0.48245	3.11956	0.2207	0.137463	0	0.251466	0.957179	Endodermis	1.2542	0.349	0.028	0	0.00867648	0.00864431	0.0304281	0.0786199	0.0536271	1.47374	0.0365016	0.0444803	0.0014993	0.044402	0.976863	Endodermis	0.940755	0.368	0.006	0	0.00117061	0.000577415	0.0252813	0.0434236	0.013626	0.95523	0.0454395	0.00539359	0.00339632	0.0467694	0.978472	> 1	> 1	> 1	< 1
OG02165	AT4G13580	Thhalv10027245m.g	Si-s139-00170	Sp7g11230	Endodermis	Endodermis	4.29692	0.47	0.016	0	0.0536895	0.031035	0.0859604	0.131202	0.0707977	20.6239	0.176629	0.0736949	0.150465	0.150109	0.995024	Endodermis	3.26422	0.344	0.005	0	0.0200771	0.006324	0.0259684	0.034361	0.0354788	8.843	0.027637	0.0322776	0	0	0.997712	Endodermis	5.88871	0.638	0.021	0	0.10632	0.0699853	0.139516	0.111284	0.0947448	65.4918	0.284053	0.104684	0.436401	0.192875	0.997388	Endodermis	3.4329	0.346	0.003	0	0.0206146	0.00104009	0.0091962	0.0285726	0.0171743	10.0048	0.0362583	0.00915753	0.0213796	0.0337068	0.998033	> 1	> 1	> 1	> 1
OG02447	AT2G30210	Thhalv10016445m.g	Si-s154-00530	Sp4g12800	Endodermis	Endodermis	2.31165	0.34	0.007	0	0.00781391	0.00574817	0.016274	0.0412521	0.0398215	4.13945	0.0732082	0.00494657	0.100526	0.0659805	0.990456	Endodermis	2.40211	0.323	0.003	0	0.0220581	0.0102089	0.00635592	0.0170923	0.0235495	4.39041	0.0355638	0.0371828	0.00955845	0	0.995911	Endodermis	4.56338	0.589	0.01	0	0.0349306	0.022204	0.0589873	0.0436212	0.0420149	23.7506	0.111452	0.0562521	0.00545926	0.140376	0.997589	Endodermis	2.95964	0.391	0.003	0	0.00207849	0.000565591	0.00736494	0.0353525	0.0177112	6.90392	0.0452618	0.0114689	0.0135853	0	0.997853	> 1	> 1	> 1	> 1
OG02595	AT2G32300	Thhalv10017076m.g	Si-s830-00150	Sp4g14690	Endodermis	Endodermis	5.00807	0.795	0.036	0	0.134402	0.0534239	0.161485	0.181712	0.349869	38.1033	0.405849	0.181367	0.200051	0.243104	0.994427	Endodermis	5.17425	0.539	0.01	0	0.024934	0.0381023	0.0434287	0.0474941	0.074468	37.002	0.0970472	0.0892139	0.0433814	0.00638027	0.998605	Endodermis	6.27679	0.795	0.025	0	0.140213	0.0867105	0.1507	0.15137	0.147472	89.5927	0.474834	0.176572	0.254589	0.560503	0.997342	Endodermis	5.11377	0.657	0.011	0	0.0534233	0.00396227	0.0553959	0.140704	0.0533263	36.249	0.173032	0.0633169	0.0421331	0.0650894	0.998006	> 1	> 1	> 1	> 1
OG02902	AT2G36100	Thhalv10017240m.g	Si-s822-01110	Sp4g18340	Endodermis	Endodermis	6.19173	0.663	0.07	0	0.331727	0.148605	0.498632	0.732517	0.621657	115.751	0.957823	0.586736	0.756422	0.824015	0.994761	Endodermis	5.35091	0.364	0.01	0	0.0411047	0.0348675	0.0181781	0.037466	0.101813	41.8122	0.0888434	0.0687515	0.0430641	0	0.998846	Endodermis	5.36792	0.589	0.011	0	0.090293	0.0508621	0.0486924	0.0355377	0.0538579	43.6324	0.239799	0.0997812	0.156773	0.720655	0.99619	Endodermis	5.28832	0.432	0.014	0	0.0739334	0.00968896	0.0530741	0.196033	0.0927334	41.8091	0.173312	0.0531543	0.0441179	0.0750085	0.997951	> 1	> 1	> 1	> 1
OG03252	AT2G40113	Thhalv10017342m.g	Si-s1727-01270	Sp4g22430	Endodermis	Endodermis	4.11646	0.415	0.018	0	0.0776805	0.0166987	0.0757806	0.111432	0.112155	18.1054	0.170742	0.0888209	0.148568	0.121833	0.994331	Endodermis	2.32027	0.297	0.007	0	0.00613089	0.00564163	0.0240255	0.0149927	0.0237423	4.10952	0.0908413	0.00502421	0.0142679	0	0.995007	Endodermis	2.54808	0.408	0.003	0	0.0111437	0.00449258	0.0191602	0.0103305	0.017606	4.9225	0.011257	0.00653946	0	0.0556644	0.996926	Endodermis	2.91057	0.39	0.008	0	0.0044223	0	0.0186197	0.0166392	0.0136176	6.71058	0.120271	0.0437259	0.0203779	0.0089237	0.995917	> 1	> 1	> 1	> 1
OG03791	AT2G15300	Thhalv10022577m.g	Si-s814-00010	Sp3g28580	Endodermis	Endodermis	1.6234	0.237	0.003	0	0.00218744	0.000743218	0.00320153	0.0181029	0.0113911	2.11681	0.0288136	0.0029434	0.0206645	0.0132167	0.994685	Endodermis	0.676929	0.147	0	0	7.52485e-05	0.000396358	0.00624071	0.000369831	0	0.600346	0	0	0	0	0.998689	Endodermis	0.624509	0.159	0.001	0	0.00241832	0.00244301	0.000218356	0.0034769	2.40141e-05	0.544581	0.00388914	0	0.00922049	0	0.995575	Endodermis	0.532633	0.182	0.001	0	0.00126404	0	0.00540837	0	0.00787148	0.452249	0.0118892	0	0.00210164	0	0.992989	> 1	< 1	< 1	< 1
OG03935	AT2G27370	Thhalv10002094m.g	Si-s726-00040	Sp4g10150	Endodermis	Endodermis	4.03509	0.572	0.02	0	0.0449077	0.0167536	0.0586531	0.12604	0.0847747	17.0041	0.180055	0.0847132	0.176405	0.160273	0.993906	Endodermis	3.07126	0.365	0.004	0	0.0113723	0.00532746	0.00432934	0.0183754	0.0342075	7.55476	0.043471	0.0111248	0.0286299	0.0215163	0.997377	Endodermis	3.44794	0.594	0.037	0	0.0213284	0.0114983	0.0631883	0.0405366	0.151791	10.5183	0.0636605	0.00601239	0.00409937	0.0269902	0.99589	Endodermis	3.85779	0.585	0.011	0	0.0354396	0.0101623	0.0931408	0.0802747	0.0358802	14.2585	0.0692658	0.0378159	0.0584867	0.0221282	0.996551	> 1	> 1	> 1	> 1
OG04187	AT3G22620	Thhalv10021547m.g	Si-s502-00430	Sp3g20380	Endodermis	Endodermis	4.84544	0.769	0.04	0	0.126408	0.0565533	0.20319	0.25648	0.417543	34.8208	0.395843	0.189109	0.278989	0.261401	0.993026	Endodermis	5.54175	0.76	0.034	0	0.0577291	0.109892	0.0936678	0.0981515	0.234566	51.1376	0.24606	0.0784705	0.131057	0.018291	0.99768	Endodermis	6.13288	0.881	0.03	0	0.0901715	0.0537322	0.258233	0.230221	0.717575	89.7064	0.538247	0.145257	0.406398	0.502491	0.996356	Endodermis	5.63204	0.925	0.024	0	0.0899309	0.034215	0.125039	0.41442	0.236885	58.9758	0.457126	0.148559	0.106783	0.0871053	0.996797	> 1	> 1	> 1	> 1
OG04188	AT3G22600	Thhalv10021660m.g	Si-s502-00420	Sp3g20370	Endodermis	Endodermis	4.45889	0.801	0.087	0	0.352573	0.163342	0.369649	0.3823	1.57783	32.6646	0.597741	0.339902	0.502464	0.30896	0.984371	Endodermis	3.96467	0.93	0.293	0	0.78739	2.60181	1.27557	1.12949	5.74795	64.3623	11.9676	3.14313	0.792638	0.447085	0.951848	Endodermis	4.88565	0.935	0.165	0	0.656534	0.565946	1.01027	0.768959	5.39191	75.529	0.931054	0.513884	0.35266	1.03803	0.983481	Endodermis	4.75754	0.951	0.184	0	0.721642	0.711145	0.769289	1.16563	2.17081	54.9271	0.906932	0.580587	0.0575384	0.393062	0.984876	> 1	> 1	> 1	> 1
OG04428	AT3G19450	Thhalv10020991m.g	Si-s845-00410	Sp3g17510	Endodermis	Endodermis	1.60853	0.765	0.359	5.03397e-250	0.454394	0.178794	2.06295	1.06402	8.80167	13.5342	9.71796	6.22025	1.28573	3.07571	0.730218	Endodermis	1.22381	0.576	0.137	8.17082e-215	0.0644838	0.0244778	0.163747	0.107302	2.04801	3.55379	3.12229	3.78514	0.126505	1.18876	0.694731	Endodermis	1.30754	0.529	0.134	2.0171e-170	0.0249672	0.0230901	0.799577	0.0856839	0.607615	2.79591	1.61888	1.17567	0.922556	7.45135	0.879903	Endodermis	1.89445	0.865	0.231	0	0.130399	0.131605	0.441115	0.253595	1.93335	8.67564	3.83125	7.32701	1.37032	2.98242	0.764333	> 1	> 1	> 1	> 1
OG05527	AT3G05920	Thhalv10021753m.g	Si-s1313-01600	Sp3g04810	Endodermis	Endodermis	1.74521	0.634	0.154	0	0.116798	0.049162	1.25352	1.46537	0.813445	4.4921	0.292247	0.228135	0.350127	0.368009	0.877889	Endodermis	1.15703	0.566	0.141	4.54031e-230	0.117715	0.0753309	0.770868	0.525873	0.298123	1.90985	0.19262	0.0629968	0.0344086	0.0540747	0.875964	Endodermis	2.00432	0.675	0.214	4.77171e-205	0.186708	0.0562741	1.09826	1.86572	0.627197	5.82901	0.300233	0.0952681	0.205253	0.217437	0.911318	Endodermis	1.57728	0.776	0.159	0	0.0362085	0.0214942	0.991196	0.636406	1.28932	3.70516	0.619173	0.138409	0.0877148	0.0168501	0.884942	> 1	> 1	> 1	> 1
OG05928	AT5G42180	Thhalv10027848m.g	Si-s1118-00030	Sp7g08620	Endodermis	Endodermis	5.13167	0.592	0.027	0	0.0759673	0.0413047	0.120078	0.169805	0.203382	40.5435	0.397193	0.157849	0.271307	0.349421	0.995105	Endodermis	4.23045	0.534	0.007	0	0.0162718	0.018601	0.0206964	0.0367802	0.0402345	18.4358	0.0486613	0.0246618	0.0596695	0.402953	0.995971	Endodermis	4.27375	0.689	0.065	0	0.0560232	0.0402116	0.819084	0.117167	0.990621	27.4301	0.178875	0.13017	0.142619	8.02151	0.957483	Endodermis	4.85736	0.581	0.01	0	0.0334049	0.0129111	0.0338858	0.133956	0.0562623	30.1836	0.195914	0.0239502	0.0586128	0.63614	0.995638	> 1	> 1	> 1	> 1
OG06007	AT5G41040	Thhalv10027756m.g	Si-s1423-00080	Sp7g00870	Endodermis	Endodermis	1.8988	0.33	0.008	0	0.016265	0.00518909	0.0223651	0.0251885	0.0521931	2.86899	0.100993	0.0342631	0.047227	0.0119535	0.987776	Endodermis	1.64717	0.314	0.003	0	0.00730898	0.00611711	0.0153521	0.00927792	0.0469248	2.17975	0.0179167	0.0204761	0.0438333	0	0.991477	Endodermis	4.1191	0.748	0.018	0	0.0180554	0.0156619	0.121357	0.0645379	0.135409	17.726	0.143392	0.0623347	0.116897	0.182668	0.994607	Endodermis	1.65953	0.395	0.002	0	0.00259046	0.000446767	0	0.0366785	0.00786404	2.19098	0.022384	0.00545466	0	0	0.996175	> 1	> 1	> 1	> 1
OG06435	AT2G22620	Thhalv10000697m.g	Si-s1308-00040	Sp4g01660	Endodermis	Endodermis	1.14036	0.225	0.006	0	0.00438824	0.00254416	0.002913	0.00597581	0.00130364	1.2521	0.083076	0.0164858	0.0604868	0.0629549	0.978691	Endodermis	1.24476	0.205	0.004	0	0.00356142	0.00834495	0.00236626	0.00385588	0.0152651	1.40197	0.0252791	0	0.20404	0	0.979179	Endodermis	1.45098	0.276	0.003	0	0.00102185	0.00166173	0.00953995	0.00142725	0.0065351	1.75283	0.048342	0.00280439	0.0130554	0	0.994651	Endodermis	1.07705	0.269	0.003	0	0.00823944	0	0.00367934	0.0148179	0.00338786	1.12618	0.017537	0	0.0350467	0	0.99184	> 1	> 1	> 1	> 1
OG06554	AT2G24260	Thhalv10000220m.g	Si-s352-00080	Sp4g03250	Endodermis	Endodermis	0.606753	0.449	0.135	1.19755e-201	0.218935	0.0570662	0.29332	0.945488	0.351943	1.36889	1.34642	0.267864	0.678477	0.141517	0.65089	Endodermis	1.34246	0.568	0.13	1.79184e-263	0.16803	0.0602077	0.283988	0.302679	0.0610481	2.30563	1.03945	0.117549	0.0551384	0.438067	0.878261	Endodermis	1.11689	0.529	0.245	1.19473e-69	0.153329	0.0871277	1.87778	1.57056	0.966851	3.22145	1.65007	0.677135	0.20488	0.0884535	0.749036	Endodermis	0.985132	0.691	0.273	2.43955e-143	0.426461	0.894961	0.318472	0.674296	2.97446	3.29296	1.72427	0.821377	0.395759	1.47698	0.672465	> 1	> 1	> 1	> 1
OG06745	AT3G55230	Thhalv10010565m.g	Si-s202-00020	Sp5g07230	Endodermis	Endodermis	4.38669	0.473	0.017	0	0.066084	0.0397585	0.100463	0.143536	0.168284	22.5119	0.171882	0.149729	0.159193	0.10168	0.994568	Endodermis	4.11403	0.365	0.007	0	0.0339605	0.0155602	0.0170469	0.0197093	0.0510948	16.9307	0.0675398	0.0618252	0.087244	0	0.997677	Endodermis	5.30485	0.624	0.02	0	0.0972158	0.0481006	0.129175	0.0670264	0.139749	43.3106	0.34949	0.115106	0.406166	0.253376	0.995881	Endodermis	4.61562	0.401	0.008	0	0.0290727	0.00104009	0.0527648	0.106634	0.048969	24.9155	0.116151	0.0613787	0.024301	0.0343959	0.997883	> 1	> 1	> 1	> 1
OG06901	AT3G53260	Thhalv10010153m.g	Si-s1607-00070	Sp5g09080	Endodermis	Endodermis	2.09268	0.539	0.197	3.26336e-219	0.168025	0.0784926	0.996374	0.344325	2.10886	8.46133	3.19568	2.68273	0.298555	0.441288	0.864556	Endodermis	1.58968	0.648	0.178	2.78066e-223	0.118383	0.186999	0.105023	0.205772	0.472532	5.98502	4.84858	6.76626	0.244459	0.218797	0.796612	Endodermis	2.39304	0.644	0.147	5.48595e-267	0.150034	0.100947	0.165927	0.213634	0.997944	10.4817	6.11554	9.22069	0.397338	2.36543	0.79088	Endodermis	1.67289	0.789	0.232	4.67442e-253	0.207815	0.376481	0.357181	0.402282	1.50912	11.3857	8.69845	17.609	0.902379	1.47832	0.840247	> 1	> 1	> 1	> 1
OG06944	AT3G52790	Thhalv10010832m.g	Si-s2182-00040	Sp5g09540	Endodermis	Endodermis	2.28565	0.295	0.008	0	0.0221654	0.0117667	0.0197129	0.0322478	0.0290005	4.03639	0.05866	0.0508957	0.0362273	0.0425558	0.991653	Endodermis	1.94489	0.328	0.003	0	0.00700424	0.00254773	0.0102149	0.0107705	0.0182224	2.88399	0.00655081	0.0136756	0	0.00634093	0.997098	Endodermis	1.16904	0.244	0.002	0	0.00418997	0.00124932	0.00424038	0.00604749	0.0108694	1.26375	0.00202843	0.017241	0.0514109	0.0263069	0.989134	Endodermis	2.8043	0.458	0.068	0	0.0775136	0.246716	0.107831	0.12216	0.0902869	6.64758	0.047267	0.042945	0.0759233	0.0191734	0.98613	> 1	> 1	> 1	> 1
OG07470	AT5G43880	Thhalv10003146m.g	Si-s877-00110	Sp2g08680	Endodermis	Endodermis	0.959692	0.45	0.133	3.53031e-233	0.380638	0.185841	0.307501	0.195289	0.204163	1.55019	0.490486	0.460081	0.438539	0.0551134	0.805211	Endodermis	0.554299	0.45	0.218	3.04606e-52	0.172233	0.247927	0.419552	0.265154	0.345405	0.914924	0.438148	0.373566	0.338646	0.146696	0.666356	Endodermis	0.9464	0.448	0.18	3.27758e-81	0.164759	0.180115	0.211309	0.194541	0.238927	1.35599	0.412998	0.420892	0.284965	0.0593439	0.822364	Endodermis	1.13888	0.685	0.288	9.51333e-146	0.564812	0.716432	0.729405	0.550179	0.81559	2.74054	0.764496	0.947334	0.715024	0.285465	0.753142	> 1	< 1	> 1	> 1
OG08668	AT5G07830	Thhalv10013186m.g	Si-s2075-00760	Sp6g35100	Endodermis	Endodermis	0.817332	0.355	0.022	0	0.00662263	0.0116811	0.0177289	0.0302585	0.10947	0.842571	0.0630872	0.0203522	0.108259	0.158123	0.930691	Endodermis	1.15106	0.487	0.066	0	0.0358231	0.0542419	0.0516841	0.0401771	0.347316	1.57361	0.296813	0.269748	0.829682	1.14279	0.783352	Endodermis	0.624765	0.403	0.115	2.09094e-103	0.030767	0.0369593	0.138731	0.0758064	0.521827	0.922051	0.678527	0.889206	0.521402	0.712028	0.565551	Endodermis	0.841295	0.464	0.061	0	0.0374588	0.0829098	0.010069	0.0460585	0.0859763	1.01542	0.297073	0.238392	0.966721	0.89208	0.70929	< 1	> 1	< 1	> 1
OG09223	AT5G15290	Thhalv10015485m.g	Si-s843-02970	Sp6g28780	Endodermis	Endodermis	4.09857	0.632	0.018	0	0.0379266	0.0172435	0.0477506	0.0749642	0.127842	17.6225	0.174521	0.0926339	0.0902205	0.171978	0.994735	Endodermis	3.59703	0.273	0.003	0	0.00783024	0.00748468	0.00680399	0.0129722	0.0427003	11.2567	0.0237448	0.00186173	0	0.0123749	0.998857	Endodermis	5.02255	0.581	0.008	0	0.0442524	0.0254353	0.0188465	0.0524537	0.0298653	32.8492	0.0785347	0.0383509	0.0403323	0.278322	0.997949	Endodermis	4.35291	0.837	0.026	0	0.0359707	0.0139672	0.323582	0.204662	0.28779	23.0736	0.282131	0.0811852	0.0144606	0.00709266	0.993977	> 1	> 1	> 1	> 1
OG10486	AT5G51680	Thhalv10014011m.g	Si-s510-00110	Sp6g13900	Endodermis	Endodermis	0.83354	0.152	0.004	0	0.0120555	0.0042179	0.00227845	0.0167706	0.0466135	0.811857	0.0246586	0.00515986	0.00760789	0.0324447	0.979224	Endodermis	0.907224	0.199	0.005	0	0.00471742	0.00324381	0.00484283	0.00225913	0.00137025	0.889874	0.0385674	0	0	0	0.993133	Endodermis	2.65701	0.425	0.012	0	0.0170673	0.00926525	0.0592616	0.0312236	0.0386281	5.50878	0.034514	0.0531253	0.0335576	0	0.99442	Endodermis	1.53192	0.28	0.009	0	0.00501444	0.00709017	0.00593534	0.0273455	0.0247955	1.94697	0.0548162	0.022439	0.00679264	0.0111945	0.99056	< 1	< 1	> 1	> 1
OG11329	AT2G48030	Thhalv10001446m.g	Si-s1717-03270	Sp4g29930	Endodermis	Endodermis	0.968826	0.346	0.08	7.67007e-238	0.139729	0.147456	0.179735	0.185144	0.264768	1.29044	0.221649	0.0673202	0.120541	0.0487039	0.881604	Endodermis	0.692492	0.387	0.116	3.58293e-107	0.0756856	0.251135	0.0842792	0.0748579	0.252888	0.927391	0.680018	0.0956255	0.0729426	0.061849	0.802399	Endodermis	0.603536	0.297	0.111	5.72734e-49	0.10449	0.112371	0.333669	0.0456107	0.108553	0.72451	0.147292	0.146856	0.0170689	0.0890156	0.830548	Endodermis	0.801217	0.562	0.24	1.52688e-97	0.409386	0.493928	0.597396	0.364841	0.419864	1.66933	0.961886	0.667375	1.12601	0.285373	0.645497	> 1	< 1	< 1	> 1
OG11560	AT4G02090	Thhalv10029320m.g	Si-s2281-00320	Sp6g01980	Endodermis	Endodermis	3.11728	0.375	0.023	0	0.0813093	0.0332097	0.0877303	0.100302	0.0691894	8.50559	0.181748	0.0654316	0.160446	0.0411084	0.989282	Endodermis	1.9179	0.264	0.003	0	0.0146013	0.0094414	0.00325618	0.00101664	0.0111678	2.81604	0.0183246	0.0174286	0.0142679	0.00551076	0.996251	Endodermis	1.52876	0.252	0.004	0	0.00612253	0.000894808	0.000650043	0.000689806	0.0325964	1.93875	0.00968813	0.00202968	0	0.79685	0.951313	Endodermis	1.83794	0.279	0.003	0	0.00205563	0.00164353	0.00803647	0.0325778	0.00202104	2.60449	0.0104687	0.00273475	0.010189	0.00211559	0.996935	> 1	> 1	> 1	> 1
OG11699	AT4G05170	Thhalv10029319m.g	Si-s25-00710	Sp6g03820	Endodermis	Endodermis	1.5828	0.247	0.009	0	0.0169733	0	0.0374147	0.0206662	0.0675489	2.08134	0.0424419	0.00729475	0.0395982	0.0209384	0.9865	Endodermis	1.63219	0.276	0.002	0	0.0122307	0.0018163	0.00720657	8.19581e-05	0.0372976	2.13068	0.0195801	0.00237624	0.0198177	0	0.994764	Endodermis	0.557755	0.171	0.001	0	0.000803145	0.00251627	0.00137401	0.000492434	0.00952834	0.475737	0	0	0	0	0.996563	Endodermis	1.24647	0.208	0.003	0	0.00476833	0	0.0033397	0.00792015	0.0130643	1.39265	0.029038	0.00167815	0	0	0.995228	> 1	> 1	< 1	> 1
OG11862	AT4G11290	Thhalv10028797m.g	Si-s454-00180	Sp6g06140	Endodermis	Endodermis	4.30697	0.649	0.066	0	0.472368	0.119243	0.234676	0.307881	0.501931	25.9255	0.617896	0.212549	0.337971	0.227197	0.987007	Endodermis	3.49084	0.703	0.021	0	0.0248889	0.0240007	0.0785816	0.0687267	0.104937	10.876	0.0809462	0.0317143	0.0614363	0.00710232	0.995072	Endodermis	4.97651	0.776	0.034	0	0.0602347	0.041529	0.143224	0.225175	0.444509	38.153	0.928752	0.331744	0.129109	0.142891	0.992873	Endodermis	1.81105	0.51	0.005	0	0.00422524	0.00430032	0.00913217	0.0251064	0.014687	2.56448	0.0610161	0.00576621	0	0	0.994617	> 1	> 1	> 1	> 1
OG12259	AT3G24020	Thhalv10002774m.g	Si-s57-00080	Sp3g21940	Endodermis	Endodermis	4.5159	0.51	0.017	0	0.0558108	0.0319999	0.087125	0.125189	0.14647	24.5194	0.191456	0.0819894	0.208472	0.163388	0.995052	Endodermis	4.8304	0.457	0.013	0	0.0445043	0.0292655	0.0639258	0.0547192	0.0716679	29.3016	0.109877	0.118085	0.0943134	0.0119107	0.997731	Endodermis	6.30801	0.644	0.025	0	0.16049	0.0903413	0.196542	0.155532	0.212865	94.0862	0.405663	0.14687	0.771094	1.08157	0.996196	Endodermis	4.75655	0.45	0.009	0	0.0465581	0.00660028	0.059712	0.127526	0.0449093	27.7171	0.138772	0.00303851	0.0169719	0.0684981	0.997945	> 1	> 1	> 1	> 1
OG14240	AT1G09090	Thhalv10006793m.g	Si-s1384-01000	Sp1g07690	Endodermis	Endodermis	1.0826	0.381	0.039	0	0.0417866	0.018709	0.0677958	0.0625488	0.957256	1.46439	0.0923603	0.0131384	0.0580276	0.0490485	0.896758	Endodermis	1.07214	0.432	0.041	0	0.0262938	0.0090037	0.0605165	0.0862878	0.078315	1.19723	0.0262748	0.0289875	0.0119584	0.00885843	0.968771	Endodermis	0.905425	0.357	0.007	0	0.00295885	0.00169572	0.00314257	0.00454554	0.0478133	0.896344	0.0209492	0.000482921	0	0.0150922	0.988015	Endodermis	1.70148	0.488	0.003	0	0.00247913	0	0.0123075	0.0170195	0.00730987	2.278	0.00971354	0.00644265	0	0.013439	0.996649	> 1	> 1	< 1	> 1
OG14443	AT1G06550	Thhalv10007893m.g	Si-s2746-01380	Sp1g05310	Endodermis	Endodermis	1.01159	0.504	0.178	1.93933e-192	0.139985	0.067087	0.293685	0.264573	1.5317	2.64567	1.79161	2.3319	0.284395	0.501456	0.69735	Endodermis	1.32937	0.462	0.061	0	0.0258292	0.0174493	0.0450766	0.0369531	0.27103	2.00175	0.672126	0.810194	0.000704891	0.00757945	0.895262	Endodermis	1.46855	0.546	0.153	1.75067e-166	0.0550255	0.044504	0.161518	0.126599	0.760218	3.12552	1.93526	2.73197	0.333952	1.53298	0.726907	Endodermis	1.24868	0.7	0.176	9.20078e-258	0.166352	0.18356	0.121372	0.229643	0.96156	2.87105	1.58596	1.88522	0.490973	0.321455	0.769883	> 1	> 1	> 1	> 1
OG14737	AT1G02900	Thhalv10009124m.g	Si-s2380-00330	Sp1g01900	Endodermis	Endodermis	2.40518	0.62	0.133	0	0.0891617	0.0366492	2.63299	0.236587	3.73233	9.66533	0.560557	0.70205	0.246622	0.815909	0.89593	Endodermis	2.79324	0.772	0.177	0	0.123892	0.104534	4.22109	0.267115	5.66827	17.2707	3.2977	0.910117	0.200494	0.190621	0.903601	Endodermis	2.56086	0.73	0.231	4.16254e-230	0.152217	0.0926508	6.83866	0.450578	3.36896	16.5439	1.38303	1.281	0.210046	0.827809	0.901911	Endodermis	1.58449	0.627	0.116	0	0.0673566	0.0232909	3.6129	0.363539	0.895143	4.35975	0.0948989	0.0882093	0.0765985	0.333734	0.85841	> 1	> 1	> 1	> 1
OG15049	AT5G57620	Thhalv10005299m.g	Si-s2426-01240	Sp2g28880	Endodermis	Endodermis	2.61004	0.553	0.022	0	0.080921	0.028422	0.104199	0.143963	0.16102	5.82661	0.183642	0.126438	0.0989769	0.0288567	0.981761	Endodermis	0.85131	0.4	0.033	0	0.0382954	0.00938047	0.0352555	0.0155666	0.0480766	0.998286	0.59613	0.056603	0.110022	0.00634093	0.898084	Endodermis	0.917505	0.283	0.011	0	0.014799	0.00157031	0.0149111	0.0239031	0.0131184	0.94771	0.246371	0.0200891	0.0677576	0.0548438	0.946378	Endodermis	1.53943	0.484	0.018	0	0.016775	0.00495584	0.0247852	0.0389811	0.0626175	2.05917	0.242125	0.0160335	0.00873746	0	0.977606	> 1	< 1	< 1	> 1
OG16484	AT1G43020	Thhalv10004335m.g	Si-s1657-00010	Sp1g32260	Endodermis	Endodermis	1.52568	0.244	0.004	0	0.0029273	0.00130149	0.00786451	0.0168706	0.0374149	1.93782	0.0324701	0.0311173	0.0251967	0.0654242	0.987352	Endodermis	0.877687	0.197	0.008	0	0.010972	0.00828131	0.00219844	0.0081587	0.000274066	0.857869	0.00699057	0.0332749	0.0731033	0.0114845	0.979958	Endodermis	1.24506	0.302	0.015	0	0.00452679	0.00181659	0.0258966	0.0123742	0.0475519	1.41479	0.0179156	0.0310731	0	0	0.988914	Endodermis	1.21409	0.268	0.002	0	0.00384245	0	0.000300818	0.00920939	0.00402783	1.3285	0.00573604	0	0.00339632	0	0.997783	> 1	< 1	> 1	> 1
OG17365	AT1G61795	Thhalv10023756m.g	Si-s1173-00080	Sp2g02740	Endodermis	Endodermis	1.23682	0.322	0.036	0	0.0222641	0.00701068	0.0424769	0.273848	0.150375	1.57975	0.0551776	0.0317334	0.0641948	0.0492173	0.951026	Endodermis	0.759078	0.211	0.012	5.99926e-291	0.0143855	0.0129372	0.00724912	0.0189514	0.0122589	0.716289	0.0157012	0	0.0560066	0	0.978672	Endodermis	0.947571	0.367	0.103	1.61601e-94	0.0160837	0.00562914	0.193059	0.864055	0.0791198	1.34536	0.0929059	0.0409257	0.0427874	0.00485565	0.88938	Endodermis	1.18813	0.419	0.065	2.62333e-238	0.0131571	0.00410655	0.429479	1.25226	0.074345	1.87539	0.0405015	0.0403136	0.00339632	0.0359932	0.887813	> 1	< 1	> 1	> 1
OG17398	AT1G61240	Thhalv10023474m.g	Si-s70-00080	Sp2g03240	Endodermis	Endodermis	1.25036	0.301	0.024	0	0.0467867	0.0294154	0.0586526	0.0315285	0.0474839	1.51603	0.106339	0.0785056	0.0760024	0.0693072	0.960128	Endodermis	0.883359	0.358	0.09	1.63005e-130	0.0712619	0.0913966	0.0619668	0.101535	0.0910782	1.03501	0.164151	0.105173	0.193027	0.357217	0.867225	Endodermis	0.809815	0.349	0.11	9.997e-79	0.278776	0.0993709	0.155254	0.104182	0.0777492	1.00367	0.14679	0.109977	0.103772	0.122237	0.867364	Endodermis	1.01938	0.453	0.053	0	0.0577859	0.0881559	0.0226907	0.0270084	0.0453215	1.16421	0.173623	0.10782	0.155257	0.143841	0.921596	> 1	> 1	> 1	> 1
OG18412	AT1G71740	Thhalv10019796m.g	Si-s161-00150	Sp5g26770	Endodermis	Endodermis	3.75539	0.415	0.021	0	0.0774804	0.0188554	0.128804	0.151031	0.135184	14.2749	0.20501	0.153798	0.12755	0.219039	0.990529	Endodermis	3.87107	0.403	0.006	0	0.0155174	0.0202454	0.00756202	0.0325511	0.025412	14.0015	0.0512031	0.0239938	0.0417153	0	0.998268	Endodermis	4.21828	0.444	0.009	0	0.0462786	0.0137687	0.0255558	0.0218253	0.0524551	18.3865	0.0895316	0.039014	0.0629265	0.348334	0.995772	Endodermis	3.96702	0.412	0.011	0	0.0331011	0.00793281	0.0273207	0.0918307	0.0384636	15.3506	0.0709165	0.0636767	0.0135853	0.00819794	0.99743	> 1	> 1	> 1	> 1
OG18870	AT5G42655	Thhalv10019186m.g	Si-s8-00010	Sp2g07120	Endodermis	Endodermis	1.25536	0.352	0.005	0	0.0039251	0.00202938	0.00754496	0.0215891	0.0163306	1.42149	0.0268621	0.00694709	0.0278172	0.015353	0.989964	Endodermis	1.12591	0.236	0.001	0	0.0014169	0.00224568	0.00225081	0.00200919	0.0133958	1.18789	0.00155157	0	0	0	0.997861	Endodermis	0.804302	0.256	0.01	0	0.000572198	0.000918581	0.0680333	0.00298814	0.00990338	0.774385	0.0288849	0.00228884	0.0542123	0.00752323	0.974844	Endodermis	1.04814	0.207	0.002	0	0.00513918	0	0.00638775	0.0120274	0.00116389	1.08397	0.0351419	0.00167815	0	0	0.993692	> 1	> 1	< 1	> 1
OG00531	AT4G33550	Thhalv10026604m.g	Si-s669-01340	Sp7g31290	Pericycle	Pericycle	1.71756	0.193	0.017	0	0.0115855	0.00791558	0.0547886	0.0424813	0.0639764	0.129817	2.82323	0.964557	0.463835	0.0311003	0.930338	Pericycle	1.88934	0.133	0.006	7.85361e-280	0.00204373	0.00430294	0.0034399	0.0257718	0.00695752	0.0353238	2.78226	0.117268	0.00223661	0.0605299	0.989702	Pericycle	2.42093	0.269	0.015	0	0.093139	0.0126195	0.0630766	0.0351685	0.0141886	0.0330186	5.81856	4.55644	0.105331	0.0233632	0.905736	Pericycle	0.77676	0.13	0.004	1.46316e-235	0.0116424	0.000993977	0.0141699	0.0107848	0.00117138	0.0269501	0.740982	0.0888934	0	0	0.976817	> 1	> 1	> 1	< 1
OG00896	AT4G29100	Thhalv10025359m.g	Si-s2444-01530	Sp7g27030	Pericycle	Pericycle	1.25545	0.426	0.064	0	0.0344262	0.0202209	0.0747198	0.10961	0.133186	0.242532	1.89293	0.796549	0.854117	0.0383008	0.864779	Pericycle	0.914321	0.418	0.06	0	0.120625	0.0118321	0.0312497	0.0841568	0.0444205	0.272756	1.28919	0.846942	2.1478	0.0605842	0.857127	Pericycle	0.936372	0.299	0.04	4.10053e-299	0.0224436	0.00782706	0.0322157	0.0195778	0.0485299	0.709234	1.16707	1.05969	1.95034	0.129949	0.817893	Pericycle	1.09341	0.446	0.069	0	0.0449591	0.0053462	0.0162765	0.0674249	0.0343523	0.583058	1.6392	1.38314	1.86805	0.229302	0.761899	> 1	> 1	> 1	> 1
OG01378	AT4G23500	Thhalv10025011m.g	Si-s1117-00480	Sp7g21400	Pericycle	Pericycle	0.959273	0.206	0.027	4.84839e-262	0.0135295	0.00758972	0.0166376	0.0294548	0.0208521	0.270603	1.10234	0.0326908	0.0536212	0.932127	0.861194	Pericycle	0.562753	0.236	0.086	5.45456e-91	0.0958717	0.0948844	0.0338875	0.0767442	0.381163	1.10068	0.730071	0.108237	0.0200901	0.694223	0.774365	Pericycle	0.974081	0.232	0.027	3.29652e-262	0.0138625	0.00462541	0.0156093	0.0255615	0.149616	0.194714	1.09249	0.0962563	0.0052101	1.06442	0.840337	Pericycle	0.847752	0.268	0.062	8.1861e-140	0.03096	0.0430447	0.00841239	0.0463042	0.0583567	1.75196	1.07346	0.0447962	0.0265627	0.320616	0.895196	> 1	> 1	> 1	> 1
OG02707	AT2G33770	Thhalv10016214m.g	Si-s56-00490	Sp4g16120	Pericycle	Pericycle	0.903565	0.24	0.043	8.17743e-237	0.0458505	0.135697	0.0423814	0.0465512	0.0875343	0.084417	1.12649	0.690324	0.189747	0.0618165	0.863458	Pericycle	1.05041	0.312	0.041	0	0.0340547	0.0299363	0.029348	0.0340864	0.0617346	0.215927	1.42023	1.33763	0.42997	0.0121202	0.829073	Pericycle	0.919386	0.217	0.024	1.01733e-248	0.0125063	0.023515	0.00931708	0.0143218	0.0199704	0.0112367	1.01283	0.86251	0.443625	0.00745166	0.845927	Pericycle	0.913605	0.282	0.066	1.60955e-143	0.058113	0.0460032	0.0332019	0.0608934	0.161516	0.677185	1.3159	1.25954	0.323854	0.318758	0.751834	> 1	> 1	> 1	> 1
OG02978	AT2G37040	Thhalv10016314m.g	Si-s2568-00020	Sp4g19350	Pericycle	Pericycle	1.63338	0.84	0.359	0	0.629037	0.246489	1.28255	1.33337	9.27599	14.2293	21.4882	27.9826	2.15451	2.29195	0.789825	Pericycle	2.01812	0.544	0.098	0	0.0723286	0.0554412	0.133532	0.107918	0.812461	2.29192	6.3536	6.42469	0.114462	0.123413	0.82593	Pericycle	2.12221	0.729	0.198	0	0.177152	0.105809	0.358402	0.48104	5.23981	15.8639	15.0911	15.6894	2.01565	7.41218	0.67382	Pericycle	1.6301	0.616	0.167	0	0.148585	0.0984186	0.201649	0.453779	1.83983	5.8636	10.4114	20.3693	0.326278	1.41071	0.886789	> 1	> 1	> 1	> 1
OG04125	AT3G23430	Thhalv10020107m.g	Si-s276-00370	Sp3g21090	Pericycle	Pericycle	2.2153	0.325	0.013	0	0.0504104	0.011644	0.0480463	0.0600602	0.0928124	0.0799412	3.99472	0.236914	0.0841241	0.0245797	0.980849	Pericycle	2.62643	0.508	0.026	0	0.0415968	0.0336921	0.0715821	0.0607448	0.0354488	0.0665669	5.96622	0.820891	0.380975	0.0757751	0.97044	Pericycle	2.81842	0.637	0.088	0	1.20934	0.374625	0.0639171	0.0972572	0.106158	0.124395	8.8767	0.973961	0.222857	0.144182	0.958484	Pericycle	1.04082	0.293	0.046	2.34873e-222	1.18277	0.109039	0.0270081	0.062863	0.0288532	0.0197965	1.73448	0.181493	0.143552	0.0413955	0.884899	> 1	> 1	> 1	> 1
OG04428	AT3G19450	Thhalv10020991m.g	Si-s845-00410	Sp3g17510	Pericycle	Pericycle	1.10215	0.718	0.352	1.32507e-250	0.454394	0.178794	2.06295	1.06402	8.80167	13.5342	9.71796	6.22025	1.28573	3.07571	0.730218	Pericycle	1.20852	0.421	0.121	7.3948e-251	0.0644838	0.0244778	0.163747	0.107302	2.04801	3.55379	3.12229	3.78514	0.126505	1.18876	0.694731	Pericycle	0.762244	0.332	0.135	1.05302e-76	0.0249672	0.0230901	0.799577	0.0856839	0.607615	2.79591	1.61888	1.17567	0.922556	7.45135	0.879903	Pericycle	0.779749	0.525	0.24	3.1245e-101	0.130399	0.131605	0.441115	0.253595	1.93335	8.67564	3.83125	7.32701	1.37032	2.98242	0.764333	> 1	> 1	> 1	> 1
OG04677	AT3G16330	Thhalv10021537m.g	Si-s744-01780	Sp3g14700	Pericycle	Pericycle	1.81504	0.338	0.069	0	0.211514	0.0768717	0.290355	0.333882	0.262396	0.298988	4.19918	1.27674	2.2588	0.37883	0.857423	Pericycle	0.534224	0.235	0.038	5.35452e-244	0.0399146	0.0208406	0.0221572	0.022675	0.0474899	0.0383475	0.582418	0.612113	0.303918	0.290483	0.751636	Pericycle	1.55388	0.234	0.012	0	0.00697422	0.00518355	0.00920906	0.0307953	0.00658873	0.0510957	2.04642	0.405604	0.26924	0.0545948	0.954431	Pericycle	1.1408	0.305	0.037	6.89281e-298	0.0241297	0.00656387	0.0375334	0.0649031	0.0252273	0.0365108	1.51803	1.06434	0.44671	0.705224	0.823517	> 1	< 1	> 1	> 1
OG05046	AT3G12090	Thhalv10021277m.g	Si-s1418-00450	Sp3g10320	Pericycle	Pericycle	0.529341	0.208	0.03	5.83198e-238	0.00564449	0.00345641	0.00412674	0.0167236	0.0383684	0.0336623	0.577212	0.275599	0.873825	0.00114111	0.878448	Pericycle	0.663604	0.326	0.059	4.06371e-301	0.0764138	0.00969378	0.0497314	0.0561595	0.0265195	0.0935019	1.04277	1.7955	2.64463	0.263049	0.856593	Pericycle	1.1745	0.367	0.031	0	0.0116949	0.00428654	0.0219277	0.0121472	0.0208305	0.073167	1.62416	1.44071	5.30285	0.105275	0.930557	Pericycle	0.969235	0.426	0.053	0	0.0524041	0.0120243	0.0687863	0.0686955	0.0310215	0.0562633	1.44367	1.5782	2.65748	0.172102	0.854367	< 1	> 1	> 1	> 1
OG06245	AT5G37660	Thhalv10027869m.g	Si-s1935-00030	Sp7g04430	Pericycle	Pericycle	1.33489	0.179	0.018	3.64404e-269	0.00823164	0.0756881	0.0191529	0.0432739	0.044368	0.0343005	1.75244	0.34829	0.457532	0.00220236	0.934502	Pericycle	1.56401	0.228	0.017	0	0.0435018	0.0104694	0.00767361	0.0379749	0.0422391	0.0168006	2.19364	0.427897	0.529389	0.0772655	0.939562	Pericycle	0.80114	0.115	0.011	1.1157e-143	0.0149227	0.0300732	0.0128144	0.0201445	0.00148283	0.0265117	0.807287	0.394616	0.165034	0.0223215	0.905318	Pericycle	0.661876	0.128	0.009	1.50187e-171	0.013763	0.0429586	0.0115034	0.0269981	0.000128949	0.0122155	0.623924	0.119723	0.0831606	0.0943773	0.927906	> 1	> 1	< 1	< 1
OG06850	AT3G53980	Thhalv10010835m.g	Si-s1347-00080	Sp5g08420	Pericycle	Pericycle	2.17403	0.204	0.013	0	0.0556936	0.0148833	0.0577333	0.0665571	0.0846475	0.0715883	4.07336	0.752721	0.0356632	0.0306273	0.968082	Pericycle	4.3915	0.238	0.025	0	0.054002	0.100042	0.18783	0.220214	0.211896	0.133462	29.0571	3.41704	0.251626	0.369045	0.98109	Pericycle	4.27359	0.495	0.016	0	0.154196	0.0303827	0.0218473	0.120116	0.0537792	0.0257281	22.8436	3.15575	0.027849	0.0493925	0.9823	Pericycle	3.44865	0.208	0.007	0	0.116106	0.00323375	0.0361656	0.041715	0.0357196	0.0440718	10.5563	0.102358	0	0	0.996007	> 1	> 1	> 1	> 1
OG06901	AT3G53260	Thhalv10010153m.g	Si-s1607-00070	Sp5g09080	Pericycle	Pericycle	0.607116	0.45	0.199	2.5118e-134	0.168025	0.0784926	0.996374	0.344325	2.10886	8.46133	3.19568	2.68273	0.298555	0.441288	0.864556	Pericycle	1.4943	0.543	0.153	0	0.118383	0.186999	0.105023	0.205772	0.472532	5.98502	4.84858	6.76626	0.244459	0.218797	0.796612	Pericycle	1.69577	0.55	0.138	0	0.150034	0.100947	0.165927	0.213634	0.997944	10.4817	6.11554	9.22069	0.397338	2.36543	0.79088	Pericycle	1.35267	0.634	0.224	1.21155e-238	0.207815	0.376481	0.357181	0.402282	1.50912	11.3857	8.69845	17.609	0.902379	1.47832	0.840247	> 1	> 1	> 1	> 1
OG07427	AT5G44350	Thhalv10003311m.g	Si-s1244-00060	Sp2g09190	Pericycle	Pericycle	0.850048	0.184	0.026	9.86984e-214	0.0156646	0.0181878	0.0109432	0.0323188	0.0443537	0.0346355	1.03085	0.346148	1.19089	0.00705234	0.856302	Pericycle	0.507156	0.224	0.048	1.99223e-176	0.0552579	0.0244979	0.0307552	0.0369438	0.108914	0.0774422	0.640435	0.93674	0.901767	0.200327	0.753716	Pericycle	0.534561	0.116	0.007	1.2507e-195	0.00467759	0.0020006	0.00905121	0.0228395	0.0163805	0.000507568	0.512541	0.27217	1.33793	0.147412	0.917984	Pericycle	0.769511	0.257	0.039	6.9971e-203	0.020493	0.00550372	0.0235414	0.0783926	0.0298949	0.119773	0.971752	0.691619	2.33415	0.35066	0.890913	> 1	< 1	> 1	> 1
OG07742	AT3G61850	Thhalv10006092m.g	Si-s2315-01470	Sp5g01520	Pericycle	Pericycle	0.663017	0.286	0.067	2.02131e-209	0.0763312	0.0125523	0.060204	0.0936491	0.0691482	0.0852395	1.03196	1.30735	1.58036	0.180474	0.794919	Pericycle	0.951827	0.41	0.05	0	0.0230611	0.0250484	0.0331772	0.0655989	0.0432936	0.125354	1.43156	1.79062	1.797	0.429885	0.754678	Pericycle	0.665157	0.214	0.022	6.05843e-257	0.0152039	0.00157341	0.00828334	0.0175343	0.00852404	0.0906496	0.703322	0.925324	0.984022	0.0685833	0.792349	Pericycle	1.15751	0.479	0.06	0	0.034213	0.0177391	0.0527286	0.0928608	0.0472624	0.110153	1.83639	2.00742	1.74773	0.504043	0.754073	> 1	> 1	< 1	> 1
OG09491	AT5G18690	Thhalv10015003m.g	Si-s1406-00130	Sp6g25650	Pericycle	Pericycle	0.960729	0.306	0.081	1.58674e-205	0.0257749	0.0116376	0.0368853	0.0592925	0.490329	0.809211	1.44953	0.283631	0.888399	0.0508036	0.796412	Pericycle	0.702309	0.168	0.035	1.51541e-135	0.0418007	0.00251183	0.0300418	0.0129463	0.0967632	1.13868	0.787779	0.046886	0.124524	0.0645585	0.882143	Pericycle	1.82114	0.398	0.013	0	0.0259241	0.00407613	0.00411226	0.0209863	0.0129397	0.117827	2.69322	0.485482	0.188192	0.0629252	0.961943	Pericycle	0.609239	0.173	0.013	4.97726e-218	0.0253915	0.00330891	0.0053274	0.0131685	0.027724	0.146844	0.577946	0.0684072	0.172998	0.000823016	0.910797	> 1	> 1	> 1	< 1
OG11042	AT2G44300	Thhalv10001638m.g	Si-s2838-00210	Sp4g26370	Pericycle	Pericycle	2.02121	0.566	0.075	0	0.0635337	0.0263153	0.103698	0.0749795	0.150686	0.222169	6.06369	6.45005	0.392245	0.311656	0.87237	Pericycle	1.06277	0.295	0.045	0	0.0161013	0.0142729	0.00684357	0.0252835	0.0871212	0.604465	1.79597	3.34777	0.0262392	0.0281686	0.913559	Pericycle	1.71322	0.452	0.046	0	0.056722	0.0191007	0.0376445	0.0298442	0.0743392	0.0794062	4.37824	11.5282	0.217002	0.819951	0.944944	Pericycle	1.26109	0.553	0.173	7.91222e-232	0.0820695	0.0349022	0.388231	0.189649	0.74702	0.31605	4.24683	9.31903	2.58062	2.53828	0.867372	> 1	> 1	> 1	> 1
OG11785	AT4G12390	Thhalv10029144m.g	Si-s828-00220	Sp6g05160	Pericycle	Pericycle	0.507644	0.11	0.006	1.62976e-207	0.0176909	0.00655755	0.000862738	0.012034	0.0211822	0.0393919	0.453473	0.0721321	0.0414276	0	0.948232	Pericycle	0.527232	0.127	0.022	6.89992e-117	0.117807	0.00602146	0.0295922	0.0386276	0.0162075	0.161728	0.577254	0.159892	0.926332	0	0.867203	Pericycle	2.16756	0.44	0.019	0	0.0446962	0.00614771	0.0146325	0.0271816	0.0251377	0.265988	3.83195	0.853618	0.0125521	0.0205023	0.963162	Pericycle	0.721307	0.257	0.042	1.4188e-186	0.0888469	0.0148935	0.0395091	0.0816018	0.0167294	0.307027	0.893384	0.685067	0.951425	0.181141	0.730439	< 1	< 1	> 1	< 1
OG12594	AT1G32100	Thhalv10008239m.g	Si-s1143-00010	Sp1g27770	Pericycle	Pericycle	0.581373	0.492	0.155	1.16586e-255	0.120968	0.0607508	0.167554	0.205705	0.36284	4.13489	3.30204	3.93641	0.335581	26.4889	0.947036	Pericycle	1.18697	0.344	0.049	0	0.0343805	0.0166009	0.0244787	0.0710978	0.0904922	0.832113	2.38477	2.99609	0.03521	8.97775	0.919737	Pericycle	1.3489	0.463	0.114	4.44334e-253	0.0526318	0.0166461	0.888698	0.146513	0.578214	1.29983	3.77889	5.5348	0.194598	18.8784	0.926484	Pericycle	0.81321	0.216	0.07	9.42665e-66	0.0134985	0.0196181	0.182027	0.105003	0.205863	3.0901	1.66445	1.64433	0.155221	5.70172	0.862028	> 1	> 1	> 1	> 1
OG13028	AT1G26450	Thhalv10008841m.g	Si-s1142-00610	Sp1g22280	Pericycle	Pericycle	1.81385	0.219	0.014	0	0.0265908	0.0153072	0.0432106	0.0358562	0.0331608	0.0649845	2.72856	0.0418395	0.445346	0.0104894	0.970811	Pericycle	1.83705	0.206	0.016	0	0.0122278	0.0116369	0.00204679	0.029529	0.0511136	0.0272059	2.86107	0.392371	0.869519	0.102411	0.941822	Pericycle	2.10119	0.174	0.008	0	0.00996188	0.0321426	0.0186298	0.018805	0.00605575	0.11273	3.42864	0.126779	0.507219	0	0.973027	Pericycle	1.2989	0.223	0.012	0	0.0159797	0.0157115	0.00805509	0.0432266	0.0195213	0.00442428	1.58182	0.0759816	0.794304	0.443025	0.900239	> 1	> 1	> 1	> 1
OG13692	AT1G15950	Thhalv10008111m.g	Si-s1491-01160	Sp1g14260	Pericycle	Pericycle	0.99198	0.523	0.213	1.14197e-213	0.179719	0.0822332	0.231213	0.306264	0.930238	1.8746	3.01745	3.95216	1.61472	2.61397	0.694952	Pericycle	1.07459	0.511	0.236	2.19344e-169	0.179759	0.115016	0.642433	0.227541	2.29814	2.42803	3.3808	5.76398	0.785512	1.98708	0.767824	Pericycle	1.41717	0.535	0.227	6.36691e-163	0.0868711	0.0711774	0.771678	0.259561	1.53978	2.99141	4.00953	4.17129	2.19178	2.47101	0.616618	Pericycle	1.09057	0.557	0.204	7.39926e-188	0.197447	0.173189	0.16542	0.234602	0.705009	2.57657	3.07686	5.28087	0.475795	1.11708	0.816487	> 1	> 1	> 1	> 1
OG15591	AT5G24800	Thhalv10004701m.g	Si-s631-00510	Sp2g22650	Pericycle	Pericycle	1.32806	0.227	0.036	1.70142e-246	0.0207791	0.0117238	0.0486551	0.0803933	0.0914324	0.105217	2.04694	0.26009	2.26485	0.0902767	0.864817	Pericycle	1.67047	0.264	0.032	0	0.0759844	0.0449755	0.033169	0.103672	0.0329418	0.0484459	3.32836	0.437325	7.99819	0.093007	0.941683	Pericycle	0.897196	0.147	0.02	2.0395e-140	0.0392474	0.00953512	0.0217504	0.0250873	0.0337271	0.0839732	1.02607	0.673124	1.8915	0.0731438	0.883358	Pericycle	0.814625	0.153	0.014	3.71373e-175	0.0085964	0.00567709	0.0108196	0.0265238	0.0100027	0.00334421	0.862029	0.203451	1.21505	0.055865	0.891517	> 1	> 1	> 1	> 1
OG16154	AT3G27030	Thhalv10005506m.g	Si-s27-00730	Sp2g16170	Pericycle	Pericycle	1.14392	0.236	0.059	2.05889e-169	0.200266	0.203445	0.0271726	0.118111	0.0828108	0.0349115	1.50593	0.14704	0.300796	0.306112	0.89518	Pericycle	0.957705	0.52	0.223	3.12139e-213	0.28119	0.19132	0.222522	0.226183	0.83983	1.04583	1.98071	1.687	2.13716	1.24193	0.598818	Pericycle	0.857571	0.131	0.005	1.52362e-288	0.00217794	0.00997449	0.0044689	0.00242825	0.00426441	0.049478	0.827612	0.0364915	0.0673495	0.00521174	0.975586	Pericycle	0.503104	0.191	0.034	5.95263e-125	0.0995354	0.164934	0.0202838	0.0421321	0.0163527	0.0210306	0.533197	0.190952	0.441955	0.383125	0.712364	> 1	> 1	< 1	< 1
OG17121	AT1G44800	Thhalv10011570m.g	Si-s806-00110	Sp1g33660	Pericycle	Pericycle	3.123	0.567	0.032	0	0.0556553	0.0347252	0.167764	0.162515	0.183224	0.270665	9.26648	0.234998	0.510474	0.213376	0.978016	Pericycle	1.68777	0.19	0.005	0	0.0206693	0.00187601	0.00657514	0.01277	0.0248593	0.0205446	2.28935	0.0684867	0.0549661	0.0928264	0.985266	Pericycle	3.78685	0.674	0.011	0	0.025491	0.0307321	0.0442554	0.0423373	0.0308147	0.0696904	13.4558	0.196288	0.244405	0.0641088	0.993822	Pericycle	1.5914	0.278	0.005	0	0.0105569	0.0037326	0.00452064	0.0109514	0.020159	0.0233082	2.08295	0.110535	0.112309	0	0.984207	> 1	> 1	> 1	> 1
OG17451	AT1G60710	Thhalv10023574m.g	Si-s227-00160	Sp2g04030	Pericycle	Pericycle	1.17048	0.604	0.251	1.18803e-268	0.219599	0.156703	0.503334	0.463605	2.2757	2.5238	4.47524	5.88893	0.924764	0.926397	0.764735	Pericycle	0.656212	0.323	0.142	1.17442e-100	0.078346	0.0762855	0.158438	0.0970843	0.537981	1.61804	1.10414	1.3511	0.0767186	0.513951	0.725728	Pericycle	0.594956	0.206	0.038	4.80841e-144	0.0183917	0.00912079	0.00920919	0.0039863	0.0350792	1.0206	0.662785	0.849823	0.076463	0.346446	0.781032	Pericycle	0.73177	0.324	0.118	2.02236e-92	0.106206	0.0907139	0.0672461	0.165686	0.288449	0.639545	1.15666	1.41875	0.202472	0.286071	0.764812	> 1	> 1	> 1	> 1
OG17924	AT1G77885	Thhalv10019402m.g	Si-s1130-00540	Sp5g33050	Pericycle	Pericycle	0.880623	0.255	0.082	5.08141e-123	0.107512	0.24129	0.0474482	0.0528845	0.0450552	0.360361	1.62672	1.32951	3.12825	0.146246	0.859452	Pericycle	0.926414	0.28	0.053	4.85886e-246	0.0391265	0.0196217	0.0362159	0.0951473	0.0202929	0.0839317	1.65765	3.01869	1.99736	1.95081	0.782829	Pericycle	2.55593	0.643	0.069	0	0.169323	0.0220603	0.0621315	0.157116	0.0958066	0.845504	9.332	10.8091	3.88925	2.27438	0.826817	Pericycle	0.827614	0.284	0.089	1.563e-97	0.0420685	0.052296	0.119247	0.0863023	0.487493	0.20863	1.30451	0.328734	2.97954	2.56092	0.80645	> 1	> 1	> 1	> 1
OG01363	AT4G23690	Thhalv10026947m.g	Si-s1117-00290	Sp7g21620	Procambium	Procambium	1.59151	0.599	0.199	4.50678e-260	0.358707	0.218076	0.25032	0.390013	0.360971	11.9307	5.94191	13.6836	0.459857	47.4515	0.921337	Procambium	2.64419	0.797	0.266	0	0.528393	0.466021	0.513408	0.940751	2.03267	15.2193	17.5461	34.4451	9.44975	36.7091	0.754401	Procambium	3.00854	0.634	0.079	0	0.0538772	0.0212971	0.189634	0.113882	0.0987671	4.73379	3.58547	14.1349	1.22835	27.7189	0.903155	Procambium	2.86495	0.754	0.144	0	0.104211	0.0972259	0.34071	0.38467	0.274777	15.8508	3.32394	21.7421	2.07546	37.7144	0.8698	> 1	> 1	> 1	> 1
OG02055	AT4G14650	Thhalv10024777m.g	Si-s2289-00050	Sp7g12760	Procambium	Procambium	2.43492	0.531	0.029	0	0.0251364	0.0102889	0.057895	0.063275	0.0744718	0.0246522	0.399595	5.01271	0.198015	0.288791	0.974684	Procambium	1.846	0.326	0.012	0	0.0114887	0.00767829	0.0187037	0.0163461	0.00935947	0.00363025	0.0832969	2.75137	0.545913	0.301973	0.959681	Procambium	1.8382	0.399	0.017	0	0.0101214	0.00163221	0.00827472	0.0172797	0.0138816	0.0268468	0.32511	2.79113	0.140137	1.99188	0.899079	Procambium	1.78327	0.397	0.028	0	0.0148999	0.004272	0.0373622	0.0323253	0.0719743	0.0307646	0.298567	2.70315	0.218231	0.590353	0.946616	> 1	> 1	> 1	> 1
OG02319	AT2G28510	Thhalv10017032m.g	Si-s1437-00040	Sp4g11340	Procambium	Procambium	0.568056	0.183	0.07	1.36891e-45	0.0475386	0.0230807	0.0388043	0.0820665	0.0783966	0.348824	0.46173	0.844474	1.77427	0.0302284	0.877562	Procambium	0.639945	0.122	0.024	3.07521e-74	0.0410807	0.00540887	0.0118658	0.00690255	0.00177349	0.00753196	0.266348	0.67205	0.715215	0.10095	0.82695	Procambium	1.5595	0.354	0.036	0	0.00937287	0.00262587	0.0141514	0.0264134	0.0738255	0.0908575	0.707533	2.30781	3.04457	0.54205	0.862245	Procambium	1.0509	0.292	0.033	5.60814e-269	0.0395729	0.00976575	0.0327759	0.03528	0.0141532	0.015557	0.294398	1.28443	1.49078	0.827034	0.809722	> 1	< 1	> 1	> 1
OG02390	AT2G29660	Thhalv10016804m.g	Si-s895-00050	Sp4g12380	Procambium	Procambium	0.907278	0.236	0.053	6.8671e-140	0.0259815	0.00856775	0.0764095	0.0353385	0.143075	0.0247711	0.572155	1.16508	0.488298	0.1599	0.853658	Procambium	1.1243	0.234	0.056	1.963e-121	0.045658	0.0169626	0.0227771	0.0447842	0.0443131	0.0145836	0.472138	1.47756	0.970747	0.85704	0.812829	Procambium	1.30627	0.288	0.019	0	0.0122195	0.00813163	0.0108188	0.0154064	0.0084929	0.0373701	0.218777	1.57726	0.96864	0.246144	0.8925	Procambium	1.06638	0.307	0.039	7.72403e-256	0.0527586	0.0141991	0.011665	0.027305	0.02394	0.0926592	0.306706	1.30684	1.19384	0.743943	0.790248	> 1	> 1	> 1	> 1
OG02978	AT2G37040	Thhalv10016314m.g	Si-s2568-00020	Sp4g19350	Procambium	Procambium	1.96085	0.844	0.383	0	0.629037	0.246489	1.28255	1.33337	9.27599	14.2293	21.4882	27.9826	2.15451	2.29195	0.789825	Procambium	1.80717	0.396	0.135	4.81162e-141	0.0723286	0.0554412	0.133532	0.107918	0.812461	2.29192	6.3536	6.42469	0.114462	0.123413	0.82593	Procambium	2.1021	0.679	0.21	1.17464e-263	0.177152	0.105809	0.358402	0.48104	5.23981	15.8639	15.0911	15.6894	2.01565	7.41218	0.67382	Procambium	2.82491	0.569	0.181	3.66745e-233	0.148585	0.0984186	0.201649	0.453779	1.83983	5.8636	10.4114	20.3693	0.326278	1.41071	0.886789	> 1	> 1	> 1	> 1
OG03290	AT2G40480	Thhalv10016518m.g	Si-s1727-01710	Sp4g22830	Procambium	Procambium	1.42605	0.33	0.026	0	0.0241112	0.0117699	0.0184394	0.0163166	0.0308755	0.0168281	0.275914	1.89522	0.355991	0.0792482	0.951369	Procambium	0.753347	0.134	0.05	3.97205e-32	0.0435058	0.0502637	0.0315116	0.0618003	0.0375991	0.0342958	0.193616	0.801911	0.0876398	0.143424	0.905274	Procambium	0.820758	0.152	0.009	3.34553e-226	0.00379526	0.00144085	0.00997155	0.00505495	0.00299944	0.000205224	0.261384	0.80527	0.0142748	0.0130977	0.956919	Procambium	1.96531	0.448	0.057	0	0.0595898	0.0393768	0.0299257	0.0640956	0.0300507	0.0552457	0.478157	3.36048	0.860827	0.378127	0.934024	> 1	< 1	< 1	> 1
OG05529	AT3G05900	Thhalv10020449m.g	Si-s1313-01620	Sp3g04790	Procambium	Procambium	1.43867	0.516	0.257	2.25764e-124	0.163626	0.0652314	1.43809	0.44804	2.19614	1.74571	2.89124	5.62601	4.38625	1.55339	0.705974	Procambium	2.26098	0.59	0.175	0	0.063536	0.0297005	0.279017	0.140582	1.34025	1.45306	4.83002	9.21383	5.46416	2.05245	0.811241	Procambium	2.23484	0.486	0.196	2.07568e-127	0.060054	0.0275849	0.786778	0.388649	1.13717	3.02358	3.67315	7.95004	7.16538	1.80705	0.747459	Procambium	1.80967	0.653	0.282	2.34219e-188	0.120785	0.0595938	1.54401	0.649672	2.76326	2.60214	3.51465	8.20385	5.97732	1.92791	0.74051	> 1	> 1	> 1	> 1
OG06623	AT1G77020	Thhalv10000200m.g	Si-s1130-01410	Sp5g32180	Procambium	Procambium	1.22653	0.361	0.079	1.99694e-237	0.0238911	0.0143519	0.0529172	0.110545	0.0565684	0.116096	0.915162	1.96862	1.25876	0.484335	0.828835	Procambium	0.921283	0.188	0.017	1.73113e-233	0.00751754	0.00153043	0.0019962	0.0139124	0.0039847	0.0208935	0.159383	0.966299	0.248858	0.152858	0.929751	Procambium	0.942135	0.236	0.021	1.06426e-271	0.0098508	0.000838113	0.00940732	0.0131143	0.00347159	0.00934983	0.392253	1.01854	0.812868	0.470543	0.812182	Procambium	0.877033	0.244	0.03	1.28567e-205	0.00808884	0.0126343	0.0095395	0.0184447	0.00982285	0.0134002	0.262814	0.960534	0.806238	0.73824	0.782618	> 1	< 1	> 1	< 1
OG06932	AT3G52920	Thhalv10010775m.g	Si-s465-00270	Sp5g09410	Procambium	Procambium	1.80671	0.492	0.156	2.65703e-244	0.2106	0.126518	0.137954	0.17551	0.242438	1.28577	1.49921	4.64839	1.92372	0.98255	0.842615	Procambium	1.1762	0.277	0.107	7.70952e-75	0.229694	0.0404483	0.0885271	0.0614814	0.138378	0.685051	0.857298	1.9447	1.36758	1.15885	0.735617	Procambium	1.14324	0.279	0.07	4.34093e-115	0.0965927	0.0296205	0.0418935	0.029195	0.0613787	0.487315	0.735855	1.50614	0.740501	0.813316	0.776052	Procambium	1.1744	0.343	0.075	1.48351e-176	0.106384	0.026421	0.0456523	0.110346	0.0588598	0.456611	0.687227	1.67321	0.409776	0.835964	0.818231	> 1	> 1	> 1	> 1
OG07036	AT3G51670	Thhalv10010417m.g	Si-s887-00220	Sp5g10590	Procambium	Procambium	1.51343	0.408	0.054	0	0.15529	0.0516644	0.0542772	0.0603799	0.0496519	0.0428834	0.308179	2.44725	0.911837	1.83827	0.842343	Procambium	1.67636	0.39	0.067	0	0.164116	0.0697653	0.0163355	0.0955775	0.025462	0.0511736	0.470171	2.76276	0.673045	1.44409	0.878956	Procambium	1.17368	0.277	0.046	2.23613e-184	0.104256	0.0161505	0.02028	0.0297515	0.0206994	0.0362679	0.395957	1.41728	0.186979	0.459026	0.900485	Procambium	1.67319	0.45	0.1	2.54647e-249	0.297119	0.226815	0.067289	0.133661	0.0383141	0.0199959	0.847799	2.99569	0.364191	2.24755	0.842635	> 1	> 1	> 1	> 1
OG07742	AT3G61850	Thhalv10006092m.g	Si-s2315-01470	Sp5g01520	Procambium	Procambium	0.831132	0.263	0.08	1.28916e-102	0.0763312	0.0125523	0.060204	0.0936491	0.0691482	0.0852395	1.03196	1.30735	1.58036	0.180474	0.794919	Procambium	1.10818	0.26	0.082	8.1551e-92	0.0230611	0.0250484	0.0331772	0.0655989	0.0432936	0.125354	1.43156	1.79062	1.797	0.429885	0.754678	Procambium	0.84167	0.206	0.026	1.52619e-171	0.0152039	0.00157341	0.00828334	0.0175343	0.00852404	0.0906496	0.703322	0.925324	0.984022	0.0685833	0.792349	Procambium	1.21951	0.358	0.079	5.60023e-178	0.034213	0.0177391	0.0527286	0.0928608	0.0472624	0.110153	1.83639	2.00742	1.74773	0.504043	0.754073	> 1	> 1	< 1	> 1
OG08496	AT5G05690	Thhalv10013418m.g	Si-s1842-00170	Sp6g37200	Procambium	Procambium	1.23068	0.32	0.051	2.34603e-285	0.0308064	0.0154927	0.0232543	0.037498	0.0697711	0.0529972	0.521258	1.68668	0.605719	0.196101	0.897702	Procambium	1.90393	0.378	0.062	0	0.162176	0.0586336	0.0182937	0.0719238	0.0284167	0.0846077	0.773991	3.48854	0.512443	0.818105	0.919464	Procambium	0.788075	0.177	0.029	2.82728e-113	0.0179342	0.0118096	0.0239981	0.00687535	0.0423344	0.0727859	0.201343	0.793893	0.0321897	0.312404	0.898997	Procambium	1.95927	0.446	0.034	0	0.139593	0.00597659	0.00891568	0.0695528	0.0344448	0.0537787	0.534575	3.36893	0.140174	0.619941	0.947001	> 1	> 1	< 1	> 1
OG08519	AT5G05960	Thhalv10015048m.g	Si-s1641-01070	Sp6g36940	Procambium	Procambium	1.72517	0.155	0.036	8.07418e-85	0.0344862	0.0287049	0.0686536	0.0618164	0.0384082	0.0513351	2.43103	3.60996	0.0853056	0.118533	0.910178	Procambium	2.31542	0.221	0.015	0	0.0296431	0.00415114	0.0214582	0.0196895	0.019965	0.0310033	0.438408	4.39968	0.0422177	0.429447	0.973837	Procambium	4.00823	0.495	0.032	0	0.154794	0.0498631	0.10951	0.108149	0.0756503	0.106057	4.06807	21.1241	0.149413	0.43275	0.972363	Procambium	1.26525	0.125	0.034	1.79239e-40	0.0389168	0.0172384	0.0507428	0.0519161	0.035082	0.0467755	2.62087	2.19415	0.0747073	0.926454	0.854332	> 1	> 1	> 1	> 1
OG09341	AT5G16720	Thhalv10012846m.g	Si-s843-01630	Sp6g27430	Procambium	Procambium	0.948315	0.222	0.031	3.48338e-210	0.0194304	0.000841745	0.00656176	0.0229442	0.0262843	0.0233771	0.305727	1.10532	0.520443	0.135346	0.893349	Procambium	0.770818	0.149	0.02	7.47313e-137	0.0262116	0.00237546	0.00294836	0.0182979	0.0275241	0.0353003	0.204913	0.811062	0.489962	0.266489	0.852865	Procambium	0.636235	0.166	0.071	1.00785e-23	0.0198495	0.00278042	0.102608	0.0205558	0.110673	0.265717	0.519985	0.71184	0.624788	0.260206	0.699189	Procambium	0.793253	0.215	0.048	3.21936e-98	0.0563189	0.00762399	0.116385	0.0747449	0.0720402	0.0765388	0.29372	0.920034	0.492754	0.280283	0.822421	> 1	< 1	< 1	< 1
OG09688	AT5G21105	Thhalv10013113m.g	Si-s781-01140	Sp6g23410	Procambium	Procambium	1.35803	0.348	0.078	1.97002e-227	0.040465	0.010354	0.172736	0.105808	0.279439	0.0534656	0.598237	2.11728	0.66197	0.236202	0.886716	Procambium	1.94402	0.444	0.101	5.95824e-282	0.0524358	0.0209341	0.0414515	0.074078	0.281088	0.153012	1.28269	4.11934	2.745	0.287256	0.866809	Procambium	2.27367	0.507	0.066	0	0.038622	0.00679324	0.0196773	0.166271	0.0304181	0.171679	2.53443	5.11073	2.53391	0.29721	0.873925	Procambium	1.07966	0.363	0.144	9.43932e-84	0.197717	0.0852663	0.172806	0.422563	0.199964	0.201202	1.22095	1.8894	1.66912	0.436787	0.72911	> 1	> 1	> 1	> 1
OG10022	AT5G57770	Thhalv10013683m.g	Si-s1831-01550	Sp6g19450	Procambium	Procambium	1.48839	0.288	0.019	0	0.0289392	0.00268654	0.0364949	0.0228601	0.0138687	0.0570715	0.118917	1.97241	0.200232	0.336516	0.953943	Procambium	1.58717	0.307	0.019	0	0.0137048	0.00214492	0.00552665	0.0237073	0.0192566	0.000863247	0.240991	2.17677	0.398251	0.09843	0.959018	Procambium	1.12005	0.222	0.007	0	0.00574492	0.000615166	0.00074521	0.0121216	0.00881084	0.0213891	0.0655489	1.21338	0.107844	0.492739	0.934475	Procambium	1.67592	0.384	0.031	0	0.0334168	0.0061631	0.00753319	0.057157	0.0194321	0.0263862	0.360407	2.48693	0.62369	1.05007	0.902412	> 1	> 1	> 1	> 1
OG11042	AT2G44300	Thhalv10001638m.g	Si-s2838-00210	Sp4g26370	Procambium	Procambium	1.91103	0.519	0.105	0	0.0635337	0.0263153	0.103698	0.0749795	0.150686	0.222169	6.06369	6.45005	0.392245	0.311656	0.87237	Procambium	1.7456	0.249	0.063	5.24381e-121	0.0161013	0.0142729	0.00684357	0.0252835	0.0871212	0.604465	1.79597	3.34777	0.0262392	0.0281686	0.913559	Procambium	3.21277	0.626	0.044	0	0.056722	0.0191007	0.0376445	0.0298442	0.0743392	0.0794062	4.37824	11.5282	0.217002	0.819951	0.944944	Procambium	2.49685	0.642	0.174	0	0.0820695	0.0349022	0.388231	0.189649	0.74702	0.31605	4.24683	9.31903	2.58062	2.53828	0.867372	> 1	> 1	> 1	> 1
OG11135	AT2G45470	Thhalv10001463m.g	Si-s1717-00920	Sp4g27500	Procambium	Procambium	2.18929	0.694	0.177	0	0.284521	0.144881	0.312711	0.210173	0.297156	0.35397	7.28561	11.9894	9.95523	1.07877	0.815365	Procambium	1.98456	0.441	0.135	4.77565e-203	0.408555	0.052147	0.125431	0.14951	0.370857	0.194668	1.10923	4.77688	3.54655	1.14691	0.834763	Procambium	2.38244	0.56	0.114	0	0.14396	0.0219346	0.0440021	0.0703931	0.276192	0.334452	1.72786	5.77557	4.52739	0.589259	0.851185	Procambium	2.37143	0.61	0.169	0	0.259559	0.0700296	0.231533	0.338408	0.667568	0.544666	2.37694	8.00047	6.36005	1.02628	0.835079	> 1	> 1	> 1	> 1
OG11248	AT2G46890	Thhalv10001550m.g	Si-s1717-02280	Sp4g28910	Procambium	Procambium	2.34878	0.437	0.051	0	0.0692688	0.0523395	0.0622693	0.0919397	0.115685	0.0652381	0.313731	4.80603	0.555469	0.104929	0.96692	Procambium	1.08058	0.186	0.053	4.07514e-75	0.0833752	0.0221973	0.0396426	0.0523319	0.0485873	0.0500546	0.0961414	1.2448	0.146108	0.0341588	0.94889	Procambium	2.31818	0.377	0.07	1.21613e-246	0.078048	0.0345579	0.0348434	0.0706368	0.0546292	0.0726189	0.184844	4.3404	0.208933	0.310211	0.973138	Procambium	0.684665	0.137	0.038	5.07136e-46	0.0486059	0.0363377	0.0134273	0.0667396	0.0150666	0.0289009	0.120234	0.680524	0.0576331	0.0899437	0.922137	> 1	> 1	> 1	< 1
OG12039	AT4G08685	Thhalv10029031m.g	Si-s1168-00020	Sp6g09100	Procambium	Procambium	0.551598	0.172	0.052	2.31586e-63	0.0238665	0.00720119	0.0232378	0.0207452	0.276034	0.146748	0.231843	0.735141	0.121637	2.70727	0.934889	Procambium	0.811504	0.158	0.04	2.29397e-71	0.0343616	0.0160304	0.0168198	0.0319244	0.0645114	0.0249301	0.103774	0.889561	0.121925	2.19199	0.933909	Procambium	1.29186	0.199	0.046	1.79071e-86	0.0528231	0.0131553	0.025353	0.0394603	0.0701536	0.0125953	0.178547	1.69513	0.0639519	3.88729	0.938513	Procambium	1.37677	0.349	0.044	7.62814e-301	0.0508797	0.0274458	0.0341151	0.0758233	0.0838473	0.0634709	0.26435	1.90765	0.124528	2.69326	0.891412	> 1	> 1	> 1	> 1
OG12594	AT1G32100	Thhalv10008239m.g	Si-s1143-00010	Sp1g27770	Procambium	Procambium	0.771824	0.449	0.177	6.08117e-125	0.120968	0.0607508	0.167554	0.205705	0.36284	4.13489	3.30204	3.93641	0.335581	26.4889	0.947036	Procambium	1.37126	0.241	0.074	1.36293e-85	0.0343805	0.0166009	0.0244787	0.0710978	0.0904922	0.832113	2.38477	2.99609	0.03521	8.97775	0.919737	Procambium	1.82799	0.501	0.118	1.62389e-243	0.0526318	0.0166461	0.888698	0.146513	0.578214	1.29983	3.77889	5.5348	0.194598	18.8784	0.926484	Procambium	0.776867	0.167	0.077	1.73841e-19	0.0134985	0.0196181	0.182027	0.105003	0.205863	3.0901	1.66445	1.64433	0.155221	5.70172	0.862028	> 1	> 1	> 1	> 1
OG12834	AT1G28400	Thhalv10008366m.g	Si-c228505-00030	Sp1g24680	Procambium	Procambium	0.907501	0.216	0.034	1.86267e-180	0.0187169	0.00306142	0.00356397	0.0108599	0.0231096	0.0355131	0.807355	1.14413	0.145087	0.229528	0.876006	Procambium	1.5761	0.274	0.044	4.61073e-219	0.114966	0.0077982	0.0246753	0.0433867	0.0268289	0.0401883	1.07917	2.68709	0.442286	2.19834	0.835524	Procambium	2.00856	0.374	0.011	0	0.0474692	0.00322182	0.0244324	0.0229236	0.011134	0.720258	0.226573	3.36512	0.378932	1.37386	0.907258	Procambium	1.86303	0.411	0.043	0	0.123275	0.00774926	0.0362406	0.0610871	0.0293151	0.31673	0.845924	3.38385	0.197058	2.92986	0.850688	> 1	> 1	> 1	> 1
OG13165	AT1G23080	Thhalv10007111m.g	Si-s1556-00320	Sp1g20520	Procambium	Procambium	0.78897	0.2	0.043	4.80814e-121	0.0120293	0.0914048	0.0332653	0.022023	0.0271592	0.0507258	0.585926	0.950689	0.255181	0.0762441	0.865132	Procambium	0.849798	0.144	0.033	1.72657e-74	0.0361724	0.0107656	0.00421313	0.02733	0.0167835	0.0185089	0.339648	0.949003	0.474836	0.181262	0.870095	Procambium	0.632618	0.129	0.014	6.23528e-120	0.00566866	0.0082534	0.0074105	0.0116704	0.0118864	0.0388621	0.40709	0.613515	0.262699	0.0301481	0.858069	Procambium	0.696123	0.169	0.03	2.59969e-99	0.0303396	0.0479083	0.0159829	0.0453963	0.0221175	0.020533	0.327643	0.726088	0.205248	0.0491956	0.883032	< 1	< 1	< 1	< 1
OG13692	AT1G15950	Thhalv10008111m.g	Si-s1491-01160	Sp1g14260	Procambium	Procambium	1.28089	0.528	0.228	1.1748e-158	0.179719	0.0822332	0.231213	0.306264	0.930238	1.8746	3.01745	3.95216	1.61472	2.61397	0.694952	Procambium	1.74411	0.533	0.25	3.2757e-150	0.179759	0.115016	0.642433	0.227541	2.29814	2.42803	3.3808	5.76398	0.785512	1.98708	0.767824	Procambium	1.4267	0.486	0.235	2.01479e-89	0.0868711	0.0711774	0.771678	0.259561	1.53978	2.99141	4.00953	4.17129	2.19178	2.47101	0.616618	Procambium	1.82243	0.575	0.21	5.85927e-197	0.197447	0.173189	0.16542	0.234602	0.705009	2.57657	3.07686	5.28087	0.475795	1.11708	0.816487	> 1	> 1	> 1	> 1
OG15706	AT5G26730	Thhalv10005288m.g	Si-s688-00030	Sp2g21370	Procambium	Procambium	1.32853	0.312	0.049	4.85258e-279	0.023606	0.00889317	0.028817	0.0397894	0.0343993	0.0716463	0.618734	1.93272	0.389843	0.968458	0.874432	Procambium	1.62442	0.245	0.022	0	0.0059173	0.00536146	0.00104843	0.0138769	0.0252461	0.0467528	0.432586	2.37154	0.311968	0.990835	0.914093	Procambium	1.55551	0.303	0.024	0	0.00696584	0.00268763	0.00617279	0.0135007	0.011985	0.18092	0.684872	2.17538	0.773691	0.721146	0.877317	Procambium	1.21207	0.26	0.02	0	0.00843375	0.00150871	0.0196074	0.027417	0.0157222	0.0501891	0.255073	1.47319	0.250033	1.36033	0.850038	> 1	> 1	> 1	> 1
OG15922	AT5G48500	Thhalv10005044m.g	Si-s688-02300	Sp2g18870	Procambium	Procambium	0.72312	0.234	0.058	2.92046e-119	0.127559	0.0557582	0.0860125	0.0321305	0.0358081	0.0309651	0.679	0.9823	0.0949443	1.65951	0.857757	Procambium	1.29862	0.325	0.15	2.27612e-68	0.744243	0.207011	0.185884	0.16445	0.104564	0.0714141	0.602963	2.52988	0.839327	4.79679	0.873764	Procambium	0.882499	0.245	0.109	2.23014e-37	0.385393	0.0797239	0.0431085	0.0461301	0.0187009	0.0823002	1.05002	1.19103	0.244282	0.509589	0.770577	Procambium	0.8144	0.26	0.08	1.82624e-79	0.327716	0.0719864	0.130308	0.122698	0.025649	0.0205169	0.464172	1.13813	0.287605	2.5142	0.885593	> 1	> 1	> 1	> 1
OG15926	AT5G48460	Thhalv10003785m.g	Si-s688-02340	Sp2g18830	Procambium	Procambium	0.817382	0.203	0.032	1.2462e-172	0.0750882	0.013689	0.0371601	0.0493546	0.0719377	0.0430393	0.166044	0.905678	0.202606	0.254321	0.887961	Procambium	0.98007	0.191	0.035	4.37839e-131	0.069284	0.00912168	0.0218951	0.0343453	0.0562476	0.015702	0.173171	1.11377	0.372199	0.33749	0.891314	Procambium	0.583512	0.149	0.021	7.81363e-112	0.0466289	0.00721263	0.0120216	0.00614929	0.00584665	0.00397963	0.145902	0.539399	0.0764006	0.163097	0.903753	Procambium	0.918308	0.253	0.021	6.89444e-281	0.0419877	0.0142691	0.0116657	0.0810212	0.0254284	0.00634409	0.210075	1.00397	0.128209	0.379891	0.900518	< 1	> 1	< 1	> 1
OG17686	AT1G79760	Thhalv10018887m.g	Si-s2049-00050	Sp5g36010	Procambium	Procambium	0.904055	0.234	0.014	0	0.00495606	0.00375615	0.00696188	0.0142825	0.0334384	0.00697282	0.0749459	0.95377	0.346648	0.138638	0.926537	Procambium	1.01581	0.213	0.017	1.04797e-290	0.0124929	0.00346346	0.0189991	0.0181553	0.00521913	0.00170582	0.125476	1.10177	0.294162	0.196896	0.931769	Procambium	0.712223	0.177	0.005	0	0.00233575	0.000903345	0.000195835	0.0114838	0.000670495	0.00499822	0.0546639	0.657129	0.301803	0.0497334	0.927836	Procambium	0.765681	0.238	0.096	4.56667e-46	0.218844	0.259875	0.0845411	0.126335	0.16054	0.0209485	0.181055	0.990866	0.29907	0.830415	0.755363	< 1	> 1	< 1	< 1
OG17942	AT1G77690	Thhalv10018493m.g	Si-s1130-00750	Sp5g32860	Procambium	Procambium	3.4447	0.671	0.038	0	0.0502454	0.0284335	0.0853603	0.0733766	0.149458	0.105785	0.736463	12.5042	0.198559	1.95585	0.969934	Procambium	2.59677	0.516	0.048	0	0.029575	0.013776	0.0150518	0.0766484	0.0251888	0.0720761	0.580992	6.13209	1.31272	1.71992	0.930313	Procambium	1.97455	0.396	0.008	0	0.00550937	0.00841591	0.00119367	0.0118344	0.00876266	0.0161039	0.136797	3.02698	0.121199	0.523309	0.969419	Procambium	2.71922	0.547	0.04	0	0.0565584	0.0700243	0.0535307	0.100807	0.060706	0.0559755	0.552398	6.52115	0.412904	1.23713	0.955699	> 1	> 1	> 1	> 1
OG18399	AT1G71880	Thhalv10018412m.g	Si-s242-00040	Sp5g26960	Procambium	Procambium	1.18914	0.428	0.129	1.0082e-184	0.0657489	0.0343894	0.0969747	0.0811607	0.776873	0.222705	3.18944	3.02441	1.78327	1.61239	0.731826	Procambium	1.04267	0.125	0.024	3.35781e-75	0.0254826	0.0130705	0.0199909	0.0175323	0.472442	0.00496774	0.387407	1.27661	0	0.0821401	0.910959	Procambium	1.07486	0.236	0.095	9.24356e-44	0.22223	0.2596	0.00755826	0.0776391	0.343421	0.150139	0.279074	1.50325	0.123218	0.173735	0.879032	Procambium	2.03231	0.466	0.076	0	0.0219112	0.0177579	0.0260335	0.0664536	0.270727	0.0564668	1.40146	4.14857	0.128604	1.97724	0.893761	> 1	> 1	> 1	> 1
OG18472	AT1G70940	Thhalv10018257m.g	Si-s427-00380	Sp5g26110	Procambium	Procambium	0.761022	0.235	0.078	3.69212e-77	0.0519321	0.244924	0.0468975	0.0710277	0.0294688	0.14571	1.68062	1.34551	1.18279	0.150407	0.783899	Procambium	0.834223	0.175	0.068	8.49531e-40	0.0919446	0.0314271	0.0187758	0.0418043	0.025068	0.132099	0.681574	1.12982	1.58903	0.55979	0.810345	Procambium	0.511714	0.113	0.031	9.5231e-35	0.00904205	0.0200886	0.0156159	0.0600964	0.0552687	0.161316	0.238585	0.504481	0.275507	0.0682036	0.800957	Procambium	1.0351	0.268	0.068	2.44578e-109	0.0671949	0.194072	0.0332089	0.0952942	0.056767	0.292509	0.711597	1.39731	0.515329	0.331802	0.817286	> 1	> 1	< 1	> 1
OG00378	AT4G35300	Thhalv10024517m.g	Si-s1321-00370	Sp7g33100	Phloem	Phloem	1.07402	0.309	0.063	1.43524e-147	0.0369384	0.0246624	0.0212823	0.0329262	0.0317892	0.044639	0.669516	1.23391	1.58385	0.0472767	0.849667	Phloem	1.09298	0.272	0.048	2.45742e-94	0.0582103	0.0222835	0.0254264	0.0323847	0.103131	0.164495	0.228658	0.251498	1.32332	0.00257681	0.925384	Phloem	1.12061	0.4	0.057	2.56675e-105	0.0434791	0.0329194	0.0246217	0.0380103	0.0606478	0.0971261	0.582926	0.534376	1.3968	0.0843263	0.880805	Phloem	1.52701	0.433	0.073	9.16592e-109	0.0779477	0.0288121	0.0536875	0.0488261	0.0945863	0.0948509	0.69343	1.32455	2.55106	0.0285775	0.893496	> 1	> 1	> 1	> 1
OG01043	AT4G27435	Thhalv10026392m.g	Si-s2054-00030	Sp7g25380	Phloem	Phloem	0.809421	0.275	0.022	1.47491e-302	0.0408285	0.00667743	0.00261934	0.0330974	0.0159118	0.0467785	0.0126742	0.00807211	1.49601	13.4132	0.986227	Phloem	1.58841	0.369	0.008	0	0.00418948	0.00229687	0.0112476	0.00309786	0.000622259	0.00105133	0.0142364	0.0705557	2.47657	9.83428	0.970807	Phloem	2.38421	0.643	0.023	0	0.140281	0.0142684	0.0272478	0.0436725	0.114596	0.00183519	0.0270219	0.0836101	6.48642	29.022	0.973434	Phloem	2.53509	0.638	0.036	0	0.133573	0.0811391	0.0209476	0.113296	0.0141205	0.00572251	0.0920671	0.0703317	6.41275	15.6955	0.950843	> 1	> 1	> 1	> 1
OG01526	AT4G21310	Thhalv10026413m.g	Si-s108-01050	Sp7g19380	Phloem	Phloem	1.4498	0.237	0.001	0	0.00123799	0.000631909	0.00151718	0.00290417	0.000168302	0.000279191	0.00130509	0.00262057	1.73545	0	0.999317	Phloem	1.37812	0.182	0.002	0	0.00184799	0.00161705	9.43501e-05	0.00288742	0	0.0169772	0.0075608	0.0333493	1.6137	0	0.99557	Phloem	2.18056	0.339	0.001	0	0.00479552	0	0.000532754	0	0.00274292	0.00120882	0.0168169	0.00387993	3.54607	0.00303136	0.998966	Phloem	1.23611	0.142	0.001	0	0.0010886	0	0.000141401	0.00492044	0.000103016	0	0	0.000204947	1.35787	0	0.999472	> 1	> 1	> 1	> 1
OG01824	AT4G17220	Thhalv10024950m.g	Si-s1108-00180	Sp7g16970	Phloem	Phloem	1.20624	0.314	0.086	6.07811e-102	0.0337826	0.0251117	0.031848	0.0549645	0.33969	1.0739	1.00604	0.223328	2.12107	0.678899	0.818354	Phloem	1.01667	0.213	0.052	6.46001e-46	0.0119985	0.0202354	0.0105834	0.020557	0.119917	0.539448	0.726495	0.538381	1.39263	0.018888	0.839911	Phloem	1.49535	0.435	0.06	1.15807e-117	0.064744	0.256334	0.0277053	0.0296157	0.0799085	0.648884	0.480925	0.420594	2.27695	1.18143	0.844327	Phloem	0.868981	0.277	0.041	8.96736e-76	0.0115756	0.00960061	0.000687374	0.00390865	0.0620397	0.33306	0.341641	0.329963	1.0202	0.759204	0.798331	> 1	> 1	> 1	> 1
OG02241	AT2G27550	Thhalv10017312m.g	Si-s90-00060	Sp4g10370	Phloem	Phloem	1.62033	0.18	0.004	0	0.0142205	0.00185067	0.00353226	0.0174024	0.0242062	0.0347883	0.0509678	0.00757576	2.13597	0.00966442	0.991458	Phloem	2.50281	0.272	0.006	0	0.00445082	0.00168142	0.0127685	0.0332279	0.0318526	0.00387266	0.0232731	0.0161146	4.76794	0.0818822	0.995127	Phloem	2.67237	0.53	0.007	0	0.000877631	0.00468964	0.00192925	0.00539402	0.012925	0.00122856	0.235403	0	5.50084	0	0.994699	Phloem	2.8664	0.486	0.043	8.66013e-250	0.0401342	0.193363	0.11367	0.175607	0.163302	0.0485775	0.188014	0.035274	7.16617	0.264487	0.981046	> 1	> 1	> 1	> 1
OG02319	AT2G28510	Thhalv10017032m.g	Si-s1437-00040	Sp4g11340	Phloem	Phloem	1.19355	0.224	0.072	4.97969e-55	0.0475386	0.0230807	0.0388043	0.0820665	0.0783966	0.348824	0.46173	0.844474	1.77427	0.0302284	0.877562	Phloem	0.641508	0.103	0.029	2.24665e-15	0.0410807	0.00540887	0.0118658	0.00690255	0.00177349	0.00753196	0.266348	0.67205	0.715215	0.10095	0.82695	Phloem	1.76613	0.465	0.045	6.86471e-184	0.00937287	0.00262587	0.0141514	0.0264134	0.0738255	0.0908575	0.707533	2.30781	3.04457	0.54205	0.862245	Phloem	1.09625	0.284	0.047	6.40413e-66	0.0395729	0.00976575	0.0327759	0.03528	0.0141532	0.015557	0.294398	1.28443	1.49078	0.827034	0.809722	> 1	< 1	> 1	> 1
OG02593	AT2G32280	Thhalv10017335m.g	Si-s830-00170	Sp4g14670	Phloem	Phloem	0.964074	0.224	0.05	2.00348e-90	0.0196232	0.001433	0.0313517	0.0183049	0.145749	0.0203607	0.242623	0.994478	1.24823	0.0800495	0.861673	Phloem	0.846893	0.182	0.019	7.2076e-106	0.117509	0.00707149	0.0207297	0.0105845	0.00541885	0.0104093	0.0632219	0.312102	0.910423	0.0248063	0.930209	Phloem	0.679488	0.226	0.004	0	0.0118035	0.000194528	0.000189409	0.00238918	4.0367e-05	0.0168293	0.0198614	0.0290783	0.611122	0	0.985385	Phloem	0.535042	0.145	0.026	1.04036e-28	0.107743	0.028566	0.00874666	0.0409169	0.0138751	0.00286094	0.0861857	0.367412	0.557407	0.145847	0.840102	> 1	< 1	< 1	< 1
OG02947	AT2G36650	Thhalv10017640m.g	Si-s822-01650	Sp4g18930	Phloem	Phloem	2.16539	0.297	0.038	4.94227e-236	0.150598	0.0377637	0.0504597	0.0814785	0.0534109	0.0699578	0.473743	0.130993	4.09375	0.0419457	0.970406	Phloem	2.13919	0.58	0.179	5.2625e-126	0.1152	0.102686	0.123909	0.217629	0.402856	0.906898	3.88814	2.55983	7.3472	1.5099	0.851386	Phloem	3.32139	0.643	0.078	7.72248e-230	0.0644952	0.0614613	0.0314286	0.109632	0.206597	0.180133	1.88483	0.52739	11.47	0.867312	0.961898	Phloem	2.68174	0.649	0.042	0	0.0270886	0.0285849	0.0359612	0.0326137	0.0354024	0.00401675	0.739745	0.526545	6.36216	0.534278	0.965696	> 1	> 1	> 1	> 1
OG03225	AT2G39830	Thhalv10016501m.g	Si-s1727-00940	Sp4g22110	Phloem	Phloem	0.931655	0.189	0.003	0	0.00242534	0.00112841	0.00102965	0.0101346	0.00118962	0.00151262	0.02964	0.0258516	0.925637	0.0163729	0.989282	Phloem	1.46172	0.362	0.021	0	0.0144536	0.00197557	0.000850497	0.0161538	0.0158596	0.00314108	0.118386	0.57169	1.94593	0.187975	0.94687	Phloem	1.52515	0.513	0.001	0	0.000949684	0	0.00547076	0.00546807	9.49892e-05	0	0.00247775	0.00668808	1.88537	0.00101045	0.998694	Phloem	1.2903	0.376	0.017	0	0.0103138	0.00110428	0.00541681	0.0176008	0.0101755	0.00203334	0.0926205	0.189139	1.52733	0.109866	0.968117	< 1	> 1	> 1	> 1
OG03713	AT2G16740	Thhalv10022898m.g	Si-s1342-00180	Sp3g29980	Phloem	Phloem	2.89072	0.419	0.012	0	0.012019	0.00324238	0.0136696	0.0108639	0.054313	0.0470042	0.0348225	0.0396377	6.8383	1.06409	0.979208	Phloem	2.14307	0.294	0.057	4.36154e-96	0.0179251	0.0107884	0.314104	0.0149652	0.840231	0.261905	0.287981	0.444548	4.34853	0.823099	0.922948	Phloem	5.79413	0.822	0.025	0	0.436935	0.116854	0.0700645	0.0821457	0.0998917	0.0757879	0.207455	0.120114	63.5209	0.00724008	0.997872	Phloem	1.78144	0.227	0.01	2.49507e-197	0.00585638	0.00309124	0.0485649	0.0141132	0.0115424	0.019266	0.00504313	0.0448022	2.51273	0.325236	0.978885	> 1	> 1	> 1	> 1
OG04250	AT3G21600	Thhalv10020930m.g	Si-s2318-00060	Sp3g19620	Phloem	Phloem	1.0631	0.207	0.005	0	0.0121848	0.00762683	0.00734237	0.0193183	0.00310179	0.00297305	0.013259	0.000329042	1.1088	0.00431659	0.99294	Phloem	2.1333	0.4	0.003	0	0.000426264	0.00397063	0.0162727	0.00541802	0.000129542	0	0.0109151	0.0327881	3.4225	0.0172377	0.99717	Phloem	1.44694	0.43	0.001	0	0.00021636	0	0.000103568	0.00443705	0	0	0.00251877	0.0132184	1.73083	0.00101045	0.99862	Phloem	2.39697	0.535	0.032	0	0.0190054	0.0320202	0.0147708	0.020358	0.101185	0.0605994	0.113101	0.0557406	4.53374	0.0579509	0.988365	> 1	> 1	> 1	> 1
OG04331	AT3G20570	Thhalv10021550m.g	Si-s2330-00250	Sp3g18590	Phloem	Phloem	1.77431	0.108	0.001	0	0	0.00572397	0.00315445	0.00453892	0	0.0127411	0	0.00327849	2.43256	0.00237579	0.998547	Phloem	2.47569	0.119	0.001	7.21622e-266	0.00982614	0.0073328	0.00113595	0.0158502	0.0173303	0	0.00738785	0.0118206	4.61426	0	0.998298	Phloem	3.11012	0.117	0.001	5.87161e-223	0.00238619	0.000856903	0.000332171	0.000695016	0.013148	0.0145058	0.00556321	0.0123326	7.67371	0	0.999279	Phloem	2.88444	0.103	0.002	2.53445e-150	0.00568045	0	0.00328496	0.0229025	0.00121793	0	0.0129381	0.011428	6.43773	0.00256599	0.998964	> 1	> 1	> 1	> 1
OG04738	AT3G15650	Thhalv10021374m.g	Si-s744-01070	Sp3g13950	Phloem	Phloem	1.72931	0.275	0.002	0	0.000426265	0.0013989	0.00492732	0.000536243	0.00346643	0.0145724	0.00762814	0.0286715	2.33711	0.00251424	0.996951	Phloem	1.9715	0.29	0.011	0	0.00441287	0.00958419	0.00549016	0.0221282	0.00400674	0.00224304	0.0152031	0.0530245	2.97538	0	0.995665	Phloem	1.41645	0.365	0.007	0	0.0043947	0.000699949	0.0349817	0.0113668	0.0947343	0	0.00370829	0.0321948	1.74198	0.0298371	0.986483	Phloem	1.45297	0.28	0.013	8.14819e-234	0.024202	0.0705483	0.00216736	0.0269237	0.00417103	0.000300254	0.00716354	0.0839952	1.79775	0.00325881	0.986234	> 1	> 1	> 1	> 1
OG04996	AT3G12730	Thhalv10021440m.g	Si-s1418-01030	Sp3g10890	Phloem	Phloem	0.844758	0.198	0.001	0	0	0	0.00918307	0.00592174	0.000231374	0	0.0158494	0.00617728	0.804676	0	0.994841	Phloem	0.780517	0.166	0.001	0	5.84292e-05	0.000847467	0	0.00544021	0	0	0.0043986	0.00103214	0.720957	0	0.998185	Phloem	2.14562	0.557	0.001	0	0.00148109	0.000344809	0.00127219	0.000865204	0	0.00473821	0.012298	0	3.43211	0	0.99932	Phloem	2.08788	0.493	0.002	0	0.00752211	0	0.00139442	0.00766756	0.0015467	0	0.00585449	0.000610437	3.26742	0	0.999164	< 1	< 1	> 1	> 1
OG05046	AT3G12090	Thhalv10021277m.g	Si-s1418-00450	Sp3g10320	Phloem	Phloem	0.746442	0.21	0.045	2.02514e-90	0.00564449	0.00345641	0.00412674	0.0167236	0.0383684	0.0336623	0.577212	0.275599	0.873825	0.00114111	0.878448	Phloem	1.46823	0.472	0.081	4.83635e-179	0.0764138	0.00969378	0.0497314	0.0561595	0.0265195	0.0935019	1.04277	1.7955	2.64463	0.263049	0.856593	Phloem	2.40386	0.648	0.044	0	0.0116949	0.00428654	0.0219277	0.0121472	0.0208305	0.073167	1.62416	1.44071	5.30285	0.105275	0.930557	Phloem	1.47785	0.475	0.081	2.46483e-116	0.0524041	0.0120243	0.0687863	0.0686955	0.0310215	0.0562633	1.44367	1.5782	2.65748	0.172102	0.854367	< 1	> 1	> 1	> 1
OG05735	AT3G03270	Thhalv10021680m.g	Si-s1597-02140	Sp3g02300	Phloem	Phloem	3.48936	0.816	0.243	0	0.907304	2.67645	0.963031	1.00162	0.56761	0.994664	0.616164	0.887543	21.8258	0.646135	0.952856	Phloem	0.628671	0.151	0.066	1.11904e-09	0.0698271	0.0583271	0.0548399	0.0280686	0.0131828	0.268443	0.175214	0.415138	0.705118	0.00456249	0.828618	Phloem	2.48628	0.674	0.17	6.55369e-114	0.280185	0.392734	0.0728474	0.186888	0.261249	1.21288	1.21722	2.17342	7.1565	2.31629	0.874027	Phloem	2.82612	0.745	0.131	8.54705e-210	0.186826	0.61051	0.0368822	0.223428	0.115144	0.256726	2.97205	3.33783	11.2384	0.734738	0.916218	> 1	< 1	> 1	> 1
OG07035	AT3G51680	Thhalv10010941m.g	Si-s887-00230	Sp5g10580	Phloem	Phloem	0.653274	0.125	0.01	8.13977e-145	0.0247416	0.0329962	0.0259879	0.0328041	0.0142942	0.0115179	0.00272645	0.0120794	0.603624	0	0.971073	Phloem	1.32915	0.231	0.034	5.21981e-97	0.017996	0.00537883	0.00801535	0.0302617	0.021939	0.0169364	0.867296	0.353406	1.89933	0.0284405	0.921044	Phloem	1.39269	0.365	0.027	8.59143e-193	0.0645575	0.0237327	0.036412	0.0215919	0.0202258	0.00116025	0.00978381	0.0148707	1.70408	0.00755429	0.986967	Phloem	1.0961	0.216	0.005	9.97427e-265	0.0110978	0.0165058	0.00464641	0.00412368	0.00795129	0.00232414	0.0501805	0.0241841	1.1662	0	0.98847	< 1	> 1	> 1	> 1
OG07471	AT5G43870	Thhalv10003209m.g	Si-s877-00090	Sp2g08670	Phloem	Phloem	0.814377	0.13	0.011	1.3235e-137	0.00426145	0.00771849	0.011845	0.0114436	0.0251144	0.0226094	0.0687156	0.029043	0.80263	0.0992427	0.961239	Phloem	0.754219	0.191	0.035	1.41226e-59	0.0339834	0.0214971	0.00780095	0.0162729	0.0221699	0.00428707	0.254926	0.115028	0.809758	1.05656	0.864789	Phloem	1.06705	0.139	0.013	2.23808e-51	0.019164	0.0134373	0.00199373	0.0209783	0.00470827	0.00210255	0.0162849	0.0333903	1.13705	0.54218	0.936069	Phloem	1.81999	0.298	0.022	7.24542e-168	0.0298158	0.0107866	0.000698505	0.00635309	0.0217741	0.0225916	0.21175	0.23987	2.73388	0.259952	0.96734	< 1	> 1	> 1	> 1
OG07742	AT3G61850	Thhalv10006092m.g	Si-s2315-01470	Sp5g01520	Phloem	Phloem	0.971814	0.309	0.084	4.77567e-100	0.0763312	0.0125523	0.060204	0.0936491	0.0691482	0.0852395	1.03196	1.30735	1.58036	0.180474	0.794919	Phloem	1.03632	0.346	0.088	1.7334e-74	0.0230611	0.0250484	0.0331772	0.0655989	0.0432936	0.125354	1.43156	1.79062	1.797	0.429885	0.754678	Phloem	0.846568	0.313	0.031	5.34757e-115	0.0152039	0.00157341	0.00828334	0.0175343	0.00852404	0.0906496	0.703322	0.925324	0.984022	0.0685833	0.792349	Phloem	0.978134	0.411	0.094	1.05783e-64	0.034213	0.0177391	0.0527286	0.0928608	0.0472624	0.110153	1.83639	2.00742	1.74773	0.504043	0.754073	> 1	> 1	< 1	> 1
OG07905	AT3G59690	Thhalv10005903m.g	Si-s2478-00260	Sp5g03490	Phloem	Phloem	1.21026	0.427	0.137	1.00881e-117	0.151438	0.108095	0.230698	0.131888	0.267116	0.128946	1.2177	1.9447	2.75245	5.20982	0.852138	Phloem	1.4554	0.36	0.068	1.50399e-119	0.0263851	0.0181696	0.0877817	0.0476605	0.0382696	0.0463363	0.550408	1.16484	2.34406	1.68579	0.826244	Phloem	1.26611	0.487	0.089	5.4815e-96	0.0310407	0.0152084	0.372187	0.0591915	0.155287	0.171132	0.557833	0.901777	1.96879	3.60446	0.86953	Phloem	1.30197	0.433	0.081	1.15232e-95	0.0365241	0.0225256	0.188355	0.072067	0.260506	0.0298449	0.452079	0.6351	2.00025	1.78483	0.806589	> 1	> 1	> 1	> 1
OG08281	AT5G02600	Thhalv10015743m.g	Si-s123-01390	Sp6g39910	Phloem	Phloem	2.09497	0.374	0.013	0	0.0371072	0.0213218	0.0681878	0.123696	0.0263355	0.028165	0.0231631	0.0144255	3.474	0.00502849	0.988888	Phloem	1.4076	0.297	0.002	0	0.0051454	0.00133328	0.00107857	0	0.000137472	0.00236779	0.00649698	0.0110305	1.66125	0	0.998155	Phloem	1.71665	0.457	0	0	0.000575052	0.000236175	6.89048e-05	0	0.000713988	0	0	0.0015582	2.28791	0.00101045	0.999798	Phloem	0.531161	0.174	0	0	0.000154951	0	0	0.00509039	0	0	0	0.00626027	0.446848	0	0.997139	> 1	> 1	> 1	< 1
OG08354	AT5G03760	Thhalv10013220m.g	Si-s123-02370	Sp6g38970	Phloem	Phloem	0.704714	0.196	0.094	2.20444e-18	0.0682326	0.0188423	0.197226	0.346413	0.683713	0.135782	0.692049	1.4023	1.29735	0.0610395	0.722627	Phloem	1.53793	0.265	0.111	4.27715e-25	0.0487811	0.0212882	0.217275	0.253462	0.515431	0.102722	0.532591	1.74716	2.89557	0.118212	0.863511	Phloem	0.574769	0.157	0.073	0.00915973	0.0618874	0.00983992	0.0732958	0.146574	0.135132	0.137853	0.425625	1.27287	0.73999	0.0128934	0.847842	Phloem	0.540865	0.191	0.061	4.32227e-15	0.0302056	0.0146955	0.156626	0.071315	0.141749	0.0410634	0.18037	0.862316	0.691089	0.534002	0.760192	> 1	> 1	> 1	< 1
OG08753	AT5G09220	Thhalv10013363m.g	Si-s2429-00610	Sp6g34090	Phloem	Phloem	3.45193	0.287	0.01	0	0.0312529	0.0104659	0.0285816	0.0400457	0.0432473	0.0380163	0.0605415	0.09052	10.4061	0.0492952	0.995815	Phloem	2.82457	0.258	0.02	1.48388e-207	0.0335909	0.0060236	0.0089254	0.0375675	0.0951277	0.00606627	0.136032	0.160593	6.47525	0.112651	0.989763	Phloem	4.02804	0.683	0.055	0	0.0358486	0.0210361	0.0545368	0.127683	0.0822436	0.18171	1.16106	5.57829	21.9844	0.275038	0.962006	Phloem	3.90916	0.564	0.044	0	0.0511122	0.0167585	0.0718717	0.0765659	0.0752553	0.0663509	0.887388	0.976821	17.3228	0.138744	0.984857	> 1	> 1	> 1	> 1
OG08897	AT5G11100	Thhalv10013100m.g	Si-s684-00640	Sp6g32400	Phloem	Phloem	1.55265	0.299	0.019	0	0.00211145	0.00563557	0.0192007	0.0362378	0.00849299	0.0201644	0.0507188	0.0169212	2.02309	0.31432	0.973978	Phloem	0.892027	0.175	0.005	4.81106e-274	0.0104351	0.0102322	0.000334756	0.00645768	0.00558267	0.00136579	0.00548761	0.012093	0.868356	0.00359017	0.992888	Phloem	1.42644	0.387	0.004	0	0.006429	0.000842709	0.00349943	0.00592971	0.000127061	0.0111	0.0321121	0.0673536	1.71115	0.00202091	0.991597	Phloem	1.14463	0.262	0.019	3.54264e-147	0.00730863	0.0304259	0	0.0152409	0.0340584	0.0067782	0.139685	0.165247	1.30042	0.057882	0.960985	> 1	< 1	> 1	> 1
OG09508	AT5G18970	Thhalv10014847m.g	Si-s1406-00410	Sp6g25420	Phloem	Phloem	3.23777	0.308	0.012	0	0.0470422	0.01821	0.0264362	0.0386392	0.0459997	0.0059021	0.0311168	0.0521518	8.77888	0.133052	0.994956	Phloem	2.7955	0.101	0.004	1.47845e-126	0.0267515	0.00740581	0.00875415	0.00730555	0.004987	0.0138366	0.00346818	0.0257788	6.02887	0.00824619	0.998037	Phloem	3.55585	0.187	0.003	0	0.00544183	0.000246264	0.0037661	0.00303337	0.00307345	0.016374	0.00250296	0.0357878	10.8236	0.016653	0.999108	Phloem	3.14693	0.259	0.006	0	0.00868541	0.00217255	0.00615086	0.0284503	0.0145362	0.00215805	0.0060248	0.0207793	7.97018	0.0598886	0.997925	> 1	> 1	> 1	> 1
OG09718	AT5G22090	Thhalv10013382m.g	Si-s781-00830	Sp6g23100	Phloem	Phloem	2.88662	0.502	0.013	0	0.00413371	0.002081	0.0259987	0.0597143	0.0270709	0.0233097	0.108452	0.0685488	6.71501	0.0756188	0.993465	Phloem	2.77007	0.431	0.027	0	0.0515734	0.014632	0.0232137	0.0304706	0.02352	0.0167246	0.323399	0.137828	6.35053	0.0832634	0.987672	Phloem	2.9381	0.596	0.01	0	0.00559593	0.00702201	0.011826	0.0139886	0.00841112	0.000728889	0.387607	0.0640915	6.94777	0.0627295	0.991012	Phloem	2.17996	0.426	0.016	0	0.0297855	0.00156979	0.0234264	0.0209205	0.0140614	0.00476808	0.121606	0.0654344	3.693	0.194127	0.985688	> 1	> 1	> 1	> 1
OG09942	AT5G58690	Thhalv10013061m.g	Si-s1831-00580	Sp6g20380	Phloem	Phloem	1.4934	0.298	0.037	1.43996e-245	0.0625905	0.108915	0.0690322	0.0418555	0.0361181	0.0621948	0.0855175	0.0127841	1.98156	0.0260574	0.97168	Phloem	1.26742	0.243	0.014	1.17147e-244	0.0140687	0.0155592	0.0131889	0.0159766	0.00131898	0.00214025	0.0242415	0.00382113	1.43925	0	0.993028	Phloem	0.921921	0.283	0.004	0	0.00252877	0.00131142	0.000904697	0.0087416	0.00456658	0.00348566	0.06189	0.00665112	0.909134	0	0.988991	Phloem	1.57434	0.44	0.057	2.29251e-153	0.13285	0.160931	0.0732733	0.128944	0.0210756	0.018048	0.0286295	0.0133054	2.205	0.0368801	0.969063	> 1	> 1	< 1	> 1
OG10263	AT5G54660	Thhalv10014749m.g	Si-s1017-00370	Sp6g16620	Phloem	Phloem	1.48516	0.278	0.012	0	0.0221129	0.0488884	0.00323083	0.00879031	0.0252054	0.0107573	0.158955	0.0332682	1.91057	0.0281375	0.980265	Phloem	2.85647	0.578	0.013	0	0.0119335	0.00660699	0.010491	0.0197613	0.000649351	0.00675932	0.212817	0.0645598	6.54498	0.0172377	0.994044	Phloem	2.47007	0.617	0.004	0	0.000755202	0.00030535	0.0057115	0.0106282	0.0141426	0.0230034	0.0486959	0.076324	4.61356	0.00175443	0.995633	Phloem	2.70934	0.66	0.044	0	0.0591903	0.184014	0.0135885	0.025737	0.0236975	0.060262	0.166648	0.126978	5.97492	0.119586	0.9855	> 1	> 1	> 1	> 1
OG10567	AT5G50720	Thhalv10015050m.g	Si-s324-00060	Sp6g12800	Phloem	Phloem	2.57639	0.416	0.02	0	0.0113587	0.0180587	0.024943	0.0639108	0.0432767	0.0285269	0.29747	0.0999591	5.41839	0.0182723	0.987578	Phloem	1.19086	0.333	0.067	1.23688e-97	0.0584564	0.10754	0.0228168	0.0707267	0.0362007	0.026135	1.13335	0.803459	1.87736	0.434352	0.840613	Phloem	1.64735	0.396	0.022	1.37751e-274	0.0427495	0.0134535	0.0144236	0.00982999	0.0101514	0.00325543	0.116523	0.0393015	2.21152	0	0.987455	Phloem	2.61039	0.528	0.02	0	0.0409234	0.0510968	0.00650452	0.0333259	0.0027212	0.00711435	0.216538	0.10369	5.40514	0.0283109	0.989923	> 1	> 1	> 1	> 1
OG10803	AT5G46530	Thhalv10001059m.g	Si-s1364-00090	Sp2g11360	Phloem	Phloem	1.99145	0.113	0.001	0	0	0.00604412	0.00263964	0.0118787	0	0.00120847	0.00741116	0.000200939	2.99306	0	0.998909	Phloem	2.32698	0.245	0.007	0	0.0195273	0.00137459	0.00882749	0.0198606	0.00367339	0.0158686	0.0236632	0.287834	4.19947	0.0621749	0.988284	Phloem	3.62568	0.183	0.003	2.50102e-294	0.00774652	0.000669286	0.00496519	0.0185619	0.00917041	0.0108794	0.0160928	0.0425809	11.4792	0.0217482	0.998718	Phloem	3.5065	0.199	0.003	6.2344e-299	0.00339731	0	0	0.0139953	0.0304158	0.00127969	0.0105766	0.0164571	10.5748	0.566679	0.993246	> 1	> 1	> 1	> 1
OG11135	AT2G45470	Thhalv10001463m.g	Si-s1717-00920	Sp4g27500	Phloem	Phloem	1.73165	0.67	0.195	1.10337e-233	0.284521	0.144881	0.312711	0.210173	0.297156	0.35397	7.28561	11.9894	9.95523	1.07877	0.815365	Phloem	1.42202	0.413	0.15	3.54972e-57	0.408555	0.052147	0.125431	0.14951	0.370857	0.194668	1.10923	4.77688	3.54655	1.14691	0.834763	Phloem	1.87469	0.613	0.129	4.28631e-110	0.14396	0.0219346	0.0440021	0.0703931	0.276192	0.334452	1.72786	5.77557	4.52739	0.589259	0.851185	Phloem	1.74934	0.617	0.194	3.16836e-77	0.259559	0.0700296	0.231533	0.338408	0.667568	0.544666	2.37694	8.00047	6.36005	1.02628	0.835079	> 1	> 1	> 1	> 1
OG11231	AT2G46630	Thhalv10001731m.g	Si-s1717-02050	Sp4g28680	Phloem	Phloem	2.65848	0.481	0.004	0	0.00931549	0.0131384	0.0101738	0.0230764	0.0322105	0.0150242	0.025894	0.0144807	5.43022	0.0161783	0.996737	Phloem	2.96561	0.404	0.005	0	0.0140464	0.002137	0.0156996	0.0217358	0.0216763	0.0219755	0.0416418	0.0404347	6.97423	0	0.997143	Phloem	3.55919	0.674	0.004	0	0.00636381	0.00697784	0.0089224	0.00976056	0.012873	0.0492731	0.0276955	0.0314652	10.9444	0.0516074	0.997919	Phloem	2.0927	0.362	0.005	0	0.0176387	0.00999049	0	0.0714622	0.0214575	0.000668911	0	0.0032491	3.34448	0	0.995865	> 1	> 1	> 1	> 1
OG11658	AT4G03210	Thhalv10028859m.g	Si-s1709-00190	Sp6g03250	Phloem	Phloem	0.600283	0.129	0.013	1.48863e-117	0.0271704	0.00337537	0.0133223	0.00752067	0.0279216	0.0324746	0.0548724	0.183541	0.57838	0.131658	0.907432	Phloem	1.85943	0.465	0.141	1.4638e-88	0.422144	0.0456055	0.0774967	0.176685	0.258995	0.698326	1.99464	4.26073	5.47592	0.748614	0.82381	Phloem	0.830198	0.178	0.022	1.88238e-50	0.0658796	0.00189243	0.00328952	0.0194727	0.0194196	0.0969661	0.342125	0.542963	0.911407	0.266465	0.834386	Phloem	0.866076	0.22	0.055	2.03651e-28	0.134418	0.0149814	0.0315161	0.0441586	0.055286	0.259035	0.292894	0.764712	1.11821	0.385132	0.803046	< 1	> 1	< 1	> 1
OG12371	AT3G45610	Thhalv10002651m.g	Si-s625-00200	Sp5g15880	Phloem	Phloem	1.05236	0.171	0.003	0	0.00242538	0.00099618	0	0.00072079	0.0202535	0.000343121	0.0197571	0.0124499	1.08954	0.0255712	0.991585	Phloem	1.30157	0.2	0.039	3.45595e-57	0.0541294	0.0186043	0.00981058	0.0236431	0.00767342	0.0243034	0.785914	0.589285	1.87957	0.0311881	0.908694	Phloem	2.02103	0.313	0.041	5.85206e-86	0.0115611	0.00626178	0.0215511	0.0482258	0.038576	0.143911	0.73221	2.14182	3.86989	1.76425	0.859073	Phloem	1.4392	0.213	0.029	2.74484e-62	0.0207344	0.000799126	0.000630663	0.0201369	0.0122634	0.102422	0.228313	0.581544	1.94387	0.0431757	0.942268	> 1	> 1	> 1	> 1
OG12774	AT1G29520	Thhalv10008973m.g	Si-s719-00060	Sp1g25460	Phloem	Phloem	3.35992	0.265	0.003	0	0.00949661	0.0142243	0.00287627	0.0269371	0.00188785	0.0049538	0.0086575	0.036619	9.41389	0.0449002	0.998223	Phloem	2.40604	0.133	0.002	6.23246e-258	0.0136891	0.00622309	0.00820099	0.00441415	0.00050808	0.000290558	0.00343262	0.00795235	4.33479	0	0.998854	Phloem	4.86845	0.543	0.007	0	0.0125476	0.00461196	0.010321	0.0164402	0.0242452	0.0469691	0.0586886	0.130404	28.9774	0.210165	0.998028	Phloem	3.0442	0.138	0.001	1.20887e-257	0.0178478	0	0	0.00960167	0	0	0.00378807	0.0113979	7.30284	0.00355688	0.999297	> 1	> 1	> 1	> 1
OG13129	AT1G23530	Thhalv10008871m.g	Si-c221117-00030	Sp1g20970	Phloem	Phloem	2.02057	0.384	0.005	0	0.0843164	0.00163389	0.00250918	0.00672698	0.000462748	0	0.00155623	0.00712181	3.1119	0.000308509	0.996264	Phloem	1.82535	0.378	0.004	0	0.0129996	0.00181987	0.00221983	0.00069306	9.03327e-05	0	0.0182683	0.0276544	2.57119	0	0.997245	Phloem	3.45144	0.757	0.004	0	0.0216911	0.000722192	0.00677748	0.00310391	0.00908793	0.00241764	0.0500923	0.0657078	10.0905	0.00101045	0.998231	Phloem	1.859	0.429	0.003	0	0.000492296	0.00231605	0.000500587	0.000924525	0.000438837	0.000639845	0.00126955	0.0325967	2.64032	0.0167449	0.997647	> 1	> 1	> 1	> 1
OG13191	AT1G22710	Thhalv10009321m.g	Si-s2446-00100	Sp1g20220	Phloem	Phloem	2.43335	0.456	0.069	0	0.0503034	0.0501034	0.0731754	0.0798902	0.126979	0.102636	1.30516	3.77442	7.54248	0.237596	0.914554	Phloem	0.669541	0.103	0.022	1.50775e-24	0.0426708	0.0417053	0.00473909	0.0087216	0.00625422	0.0044565	0.12559	0.131613	0.660709	0.096045	0.92234	Phloem	3.09821	0.504	0.027	0	0.033555	0.0047943	0.0121428	0.0189151	0.00942234	0.144714	0.428496	2.03069	9.15955	3.3135	0.927262	Phloem	2.07481	0.447	0.054	3.67303e-160	0.0222562	0.0359637	0.0113561	0.0597425	0.142194	0.0638493	0.943348	2.58362	4.7043	0.423536	0.898772	> 1	< 1	> 1	> 1
OG13253	AT1G21880	Thhalv10007751m.g	Si-s2446-00860	Sp1g19420	Phloem	Phloem	0.651215	0.189	0.053	9.36221e-54	0.151781	0.0963987	0.0353137	0.0258743	0.0910406	0.0342799	0.342536	0.702512	0.828113	0.0737658	0.791561	Phloem	1.02536	0.315	0.075	9.62872e-75	0.215041	0.0330371	0.0429148	0.0263118	0.047538	0.0246928	0.520296	0.746476	1.41868	0.116195	0.861177	Phloem	0.824667	0.33	0.056	7.53787e-70	0.106507	0.0364497	0.0169629	0.022539	0.0104254	0.0114158	0.25333	0.327521	0.889186	0.047516	0.895952	Phloem	0.779028	0.252	0.058	3.03099e-38	0.207075	0.128765	0.0374663	0.0747438	0.0632742	0.0569645	0.252706	0.262218	0.943086	0.133831	0.856612	< 1	> 1	< 1	< 1
OG13994	AT1G12010	Thhalv10008225m.g	Si-s249-01800	Sp1g10680	Phloem	Phloem	2.14333	0.267	0.004	0	0.00185487	0.00049809	0.00517943	0.00938623	0.00837486	0.00564162	0.0543407	0.023734	3.47848	0	0.996518	Phloem	4.14172	0.596	0.042	0	0.102055	0.0373695	0.265734	0.0780404	0.193003	0.0891821	1.17339	0.908632	22.2563	0.0161701	0.985704	Phloem	2.96499	0.848	0.156	7.97208e-200	0.076392	0.0364003	0.173186	0.168095	0.909141	0.821202	13.9441	14.4337	21.5374	1.4438	0.834881	Phloem	2.63508	0.422	0.011	0	0.00434839	0.00737183	0.0228548	0.0165407	0.151019	0.0163514	0.0804007	0.0257612	5.50778	0.0404393	0.992635	> 1	> 1	> 1	> 1
OG14132	AT1G10380	Thhalv10008265m.g	Si-s1384-02280	Sp1g08980	Phloem	Phloem	2.20599	0.43	0.018	0	0.00945342	0.00503968	0.0297468	0.0183236	0.0241937	0.0086356	0.27813	0.404721	4.01254	0	0.97845	Phloem	1.45468	0.256	0.005	0	0.00165734	0.0014109	0.00124657	0.000775684	0.00377917	0.000275655	0.0147105	0.213126	1.79377	0	0.985321	Phloem	1.95327	0.509	0.007	0	0.00301937	0.000257237	0.00431088	0.00801995	0.00434233	0	0.0318484	0.454206	2.97884	0.00934538	0.980777	Phloem	1.60127	0.383	0.012	0	0.00642387	0.000366949	0.00139442	0.0106273	0.00282713	0	0.0934407	0.440005	2.18149	0.0427823	0.969548	> 1	> 1	> 1	> 1
OG14321	AT1G08160	Thhalv10009522m.g	Si-s1384-00080	Sp1g06810	Phloem	Phloem	3.79884	0.309	0.003	0	0	0.0164051	0.00554817	0.0389825	0.0130139	0.00667954	0.0104244	0.0148747	13.1161	0.00191728	0.999086	Phloem	2.47484	0.119	0.003	1.59844e-205	0.0506216	0.00291768	0.00935676	0.00391566	0	0.00856616	0.00757109	0.0630837	4.66231	0	0.99652	Phloem	3.86387	0.187	0.002	0	0.00622497	0.00220383	0.00770913	0.00764105	0.00504221	0.0205499	0.00728526	0.0134564	13.6585	0.00404182	0.999397	Phloem	2.43411	0.149	0.002	3.47704e-247	0.0489157	0	0.00041137	0.00440576	0.00820055	0	0.00150159	0	4.47665	0.020441	0.997918	> 1	> 1	> 1	> 1
OG14354	AT1G07640	Thhalv10008140m.g	Si-s2336-00170	Sp1g06350	Phloem	Phloem	1.22405	0.292	0.027	2.52012e-300	0.00517548	0.00667623	0.00834139	0.0196237	0.0286705	0.0300905	0.408803	0.264122	1.55206	0.00603772	0.944336	Phloem	0.530881	0.135	0.006	2.78602e-163	0.00424128	0.000810657	0.00212231	0.00691598	0	0	0.0692283	0.0521633	0.46734	0	0.967789	Phloem	0.961673	0.348	0.014	0	0.0106494	0.00479463	0.00645744	0.0252178	0.00390966	0.0190643	0.540764	0.299842	1.06311	0.0103558	0.903736	Phloem	1.14265	0.351	0.029	1.9613e-173	0.0263298	0.00428829	0.00759847	0.0387652	0.0136302	0.0346223	0.732416	0.425896	1.48904	0.22238	0.887629	> 1	< 1	> 1	> 1
OG14449	AT1G06490	Thhalv10006529m.g	Si-s2746-01320	Sp1g05250	Phloem	Phloem	1.60568	0.15	0.002	0	0.00273437	0.00635364	0.00968515	0.00894002	0.00645312	0.0115469	0.00480034	0.0065542	2.06437	0	0.996928	Phloem	1.92599	0.202	0.021	1.5975e-124	0.0385205	0.0475009	0.0222882	0.0117606	0.00120779	0.0146488	0.0169216	0.0702415	2.90525	0.0542661	0.989393	Phloem	1.77488	0.187	0.001	0	0.00351149	0.00136302	0	0.00547833	0.00155015	0	0	0.00322543	2.43061	0.0181089	0.998481	Phloem	1.59559	0.216	0.021	2.37145e-94	0.0966627	0.0315369	0.0107238	0.0222049	0.0258331	0.0171635	0.0373788	0.0188223	2.14152	0.0435309	0.984235	> 1	> 1	> 1	> 1
OG15226	AT5G63850	Thhalv10004152m.g	Si-s1910-01680	Sp2g26910	Phloem	Phloem	2.43619	0.322	0.002	0	0.0123569	0.00222655	0.0100958	0.0131137	0.0255445	0.00236481	0.00323001	0.0226964	4.47173	0.00251424	0.997661	Phloem	1.64024	0.263	0.001	0	0.00372221	0	0	0.000765045	0.00369968	0	0.0055461	0.000114021	2.12308	0	0.999275	Phloem	3.07886	0.6	0.001	0	0.00156608	0.00041248	0.00407884	0.00371062	0.00143372	0	0	0.0127128	7.47063	0	0.999644	Phloem	0.921032	0.138	0	0	0	0	0	0	0	0	0	0	0.893469	0	1	> 1	> 1	> 1	< 1
OG15488	AT5G23370	Thhalv10004905m.g	Si-s1547-01520	Sp2g23800	Phloem	Phloem	0.691276	0.147	0.025	1.29936e-78	0.0300116	0.00477675	0.0129417	0.0291901	0.0249184	0.0815474	0.630616	0.138383	0.814036	0.0430624	0.864127	Phloem	0.834054	0.157	0.015	2.58498e-98	0.00920351	0.00438455	0.00979027	0.0228322	0.00717905	0.00798529	0.43717	0.20542	0.929895	0.0598891	0.908729	Phloem	1.02996	0.152	0.015	3.40407e-53	0.00707806	0.00187021	0.0061035	0.041863	0.00678949	0.185241	0.505436	0.0983147	1.16018	0.187843	0.900347	Phloem	0.57872	0.16	0.037	1.83412e-21	0.00530048	0.00407465	0.0128577	0.0375576	0.0372735	0.286288	0.572182	0.448	0.681683	0.0377351	0.76508	< 1	< 1	> 1	< 1
OG15591	AT5G24800	Thhalv10004701m.g	Si-s631-00510	Sp2g22650	Phloem	Phloem	1.26897	0.323	0.047	3.95165e-219	0.0207791	0.0117238	0.0486551	0.0803933	0.0914324	0.105217	2.04694	0.26009	2.26485	0.0902767	0.864817	Phloem	2.56769	0.488	0.049	0	0.0759844	0.0449755	0.033169	0.103672	0.0329418	0.0484459	3.32836	0.437325	7.99819	0.093007	0.941683	Phloem	1.36119	0.383	0.023	1.19907e-234	0.0392474	0.00953512	0.0217504	0.0250873	0.0337271	0.0839732	1.02607	0.673124	1.8915	0.0731438	0.883358	Phloem	0.993042	0.28	0.022	2.21547e-147	0.0085964	0.00567709	0.0108196	0.0265238	0.0100027	0.00334421	0.862029	0.203451	1.21505	0.055865	0.891517	> 1	> 1	> 1	> 1
OG15750	AT5G27690	Thhalv10004455m.g	Si-s688-00500	Sp2g20850	Phloem	Phloem	1.623	0.277	0.002	0	0.032689	0.000721211	0.00240999	0.0230359	0.0132466	0.00317435	0.0094047	0.00157514	2.11697	0	0.995473	Phloem	1.0196	0.169	0.002	0	0.00300642	0.00108356	0	0.000557489	0.0169872	0	0.00201711	0.0132087	1.03421	0	0.99604	Phloem	1.13171	0.352	0.002	0	0.000128423	0	0.00838338	0.00628906	0	0.0180992	0.00102474	0.00114003	1.1982	0	0.996748	Phloem	1.54789	0.287	0.001	0	0.00174205	0	0.00274589	0.00649163	0.00153593	0.000429335	0.0287551	0	1.9383	0.00694958	0.997211	> 1	> 1	> 1	> 1
OG16301	AT2G03500	Thhalv10004257m.g	Si-s2366-00230	Sp2g14400	Phloem	Phloem	1.55691	0.328	0.001	0	0	0.00745836	0.00225048	0.0137752	0.00894172	0.000189559	0.000620168	0.0120654	1.95892	0	0.997431	Phloem	1.21477	0.229	0.003	0	0.0187095	0.00169816	0	0.00447765	0	0	0.0136736	0.0023408	1.33668	0	0.9966	Phloem	0.825143	0.291	0.003	0	0.00217845	0.000335066	0.00433364	3.35987e-05	0.00024611	0.01002	0.00488655	0.0119674	0.779549	0.158664	0.972539	Phloem	1.11451	0.248	0.001	0	0.00270951	0	0.00204089	0.0120258	0	0.00103244	0.0072099	0.0104643	1.1741	0	0.996642	> 1	> 1	< 1	> 1
OG17490	AT1G60030	Thhalv10023405m.g	Si-s380-00080	Sp2g04560	Phloem	Phloem	1.31248	0.163	0.002	0	0	0.00147133	0	0.00392067	0.00011234	0.000379118	0.016264	0.024004	1.49871	0.0258202	0.994664	Phloem	1.21006	0.265	0.016	8.142e-266	0.009451	0.00437156	0.000286241	0.00420526	0.00947752	0.00116489	0.169091	0.0416918	1.3819	0.0274069	0.97852	Phloem	0.938683	0.261	0.002	0	0.000408693	0.000937181	0	0.000464531	0.000467264	0.000258919	0.022405	0.0385305	0.924252	0.0160477	0.99044	Phloem	1.34514	0.262	0.019	2.3547e-148	0.00255958	0.023246	0.00692637	0.0112308	0.0143358	0.0130932	0.155551	0.0955591	1.62362	0.108699	0.970491	> 1	> 1	< 1	> 1
OG17698	AT1G80120	Thhalv10019134m.g	Si-s2049-00380	Sp5g35680	Phloem	Phloem	2.59118	0.522	0.183	1.06112e-169	0.699959	1.52395	0.463382	0.258643	0.244293	0.110418	0.561017	1.2232	8.52327	0.314639	0.929611	Phloem	2.26866	0.553	0.241	1.08531e-79	0.382393	0.589716	0.454181	0.46129	1.51597	0.341151	0.821353	1.65312	7.0482	0.420937	0.895322	Phloem	2.91142	0.678	0.263	4.74673e-73	1.09553	2.41202	0.32113	0.32554	1.05861	0.250285	0.571992	0.727719	13.5971	1.07421	0.935958	Phloem	3.57545	0.741	0.118	1.10841e-246	0.350924	0.210147	0.0591722	0.199654	0.563146	0.0901042	1.54997	1.23894	16.85	0.285652	0.970012	> 1	> 1	> 1	> 1
OG17806	AT1G79430	Thhalv10018760m.g	Si-s2049-01550	Sp5g34480	Phloem	Phloem	2.53269	0.527	0.002	0	0.0057448	0.000501852	0.000178626	0.00269117	0.013125	0.0036691	0.0153951	0.0074101	4.82577	0.026661	0.998264	Phloem	2.77524	0.537	0.005	0	0.0127448	0.000856626	0.0041627	0.000155784	0.0138905	0.0117525	0.0386307	0.0501769	5.94159	0.0197942	0.997154	Phloem	1.40127	0.374	0.001	0	0.00027921	0.000526723	0.00128598	0.00590921	0.0032938	0	0.00768248	0	1.6479	0.00101045	0.998652	Phloem	2.30019	0.585	0.002	0	0.00510008	0	0.00209695	0.00282478	0.00870692	0.000639845	0.0292011	0.000815384	3.95853	0.0195906	0.998064	> 1	> 1	> 1	> 1
OG17872	AT1G78580	Thhalv10018081m.g	Si-c230983-00010	Sp5g33670	Phloem	Phloem	1.93079	0.401	0.015	0	0.00836358	0.00438146	0.0283073	0.0215148	0.0181927	0.0210226	0.242468	0.0266061	3.00084	0.0182536	0.985593	Phloem	1.57569	0.31	0.032	2.27751e-196	0.0461047	0.0524574	0.028529	0.038356	0.0193655	0.0021072	0.109415	0.106408	2.13252	0.0116459	0.978409	Phloem	1.31843	0.391	0.004	0	0.00420701	0.00194784	0.000481406	0.00619215	0.00368862	0.000335419	0.0189937	0.00740557	1.50518	0	0.996807	Phloem	1.418	0.365	0.014	0	0.0165772	0.0221361	0.0129505	0.0482861	0.011527	0.00492382	0.0671519	0.0663049	1.74702	0.0144962	0.983187	> 1	> 1	> 1	> 1
OG17924	AT1G77885	Thhalv10019402m.g	Si-s1130-00540	Sp5g33050	Phloem	Phloem	1.51525	0.323	0.093	6.18719e-102	0.107512	0.24129	0.0474482	0.0528845	0.0450552	0.360361	1.62672	1.32951	3.12825	0.146246	0.859452	Phloem	0.985057	0.326	0.074	1.11262e-76	0.0391265	0.0196217	0.0362159	0.0951473	0.0202929	0.0839317	1.65765	3.01869	1.99736	1.95081	0.782829	Phloem	1.10355	0.348	0.103	1.11366e-27	0.169323	0.0220603	0.0621315	0.157116	0.0958066	0.845504	9.332	10.8091	3.88925	2.27438	0.826817	Phloem	1.57228	0.369	0.103	1.23216e-47	0.0420685	0.052296	0.119247	0.0863023	0.487493	0.20863	1.30451	0.328734	2.97954	2.56092	0.80645	> 1	> 1	> 1	> 1
OG18132	AT1G75210	Thhalv10018265m.g	Si-s1815-00550	Sp5g30370	Phloem	Phloem	0.852022	0.217	0.049	2.73525e-90	0.102299	0.126215	0.0832081	0.0912059	0.0724971	0.0778337	0.131919	0.168665	0.992227	0.0728038	0.896233	Phloem	1.12696	0.247	0.041	7.84465e-95	0.0424304	0.0437339	0.0227175	0.031963	0.0605736	0.0257788	0.0530792	0.0519412	1.27106	0.00812367	0.970249	Phloem	1.16479	0.357	0.089	2.4909e-48	0.125063	0.0941034	0.0256215	0.0428804	0.0173437	0.0221356	0.042595	0.0434073	1.37121	0.0486006	0.962584	Phloem	1.45488	0.433	0.081	3.85327e-103	0.0932028	0.1882	0.0655511	0.0590399	0.132114	0.0877058	0.125084	0.117625	2.02209	0.0390958	0.950128	< 1	> 1	> 1	> 1
OG18419	AT1G71692	Thhalv10019132m.g	Si-s161-00220	Sp5g26700	Phloem	Phloem	0.593432	0.149	0.031	1.81577e-62	0.0184291	0.00623747	0.0548311	0.0549264	0.0132362	0.0303931	0.546474	0.176113	0.683925	0.0350999	0.847979	Phloem	1.17092	0.281	0.025	2.43078e-196	0.0170189	0.00730995	0.000268076	0.00101439	0.0147105	0.0023199	0.356483	0.134612	1.39221	0.0172377	0.956027	Phloem	0.991812	0.361	0.017	3.95382e-276	0.0117719	0.00265836	0.01411	0.00301594	0.00740676	0.0467687	0.684261	0.167832	1.11051	0.0283447	0.903331	Phloem	0.94932	0.284	0.018	1.31386e-177	0.00512478	0	0.00911965	0	0.0124545	0.0206107	0.417484	0.0421438	1.03132	0.0532073	0.939652	< 1	> 1	> 1	> 1
OG18463	AT1G71040	Thhalv10018329m.g	Si-s427-00280	Sp5g26210	Phloem	Phloem	0.996006	0.28	0.04	5.49401e-195	0.0185695	0.00479291	0.00781553	0.0221573	0.00888945	0.0191172	0.477609	0.273595	1.19792	0.0284175	0.920143	Phloem	1.11467	0.272	0.082	3.22193e-46	0.0508475	0.052465	0.0667812	0.0363514	0.145323	0.0438436	0.526425	0.37861	1.47628	0.0353774	0.899446	Phloem	1.95152	0.53	0.051	6.98783e-225	0.0127385	0.0308472	0.0384493	0.0173711	0.174554	0.167602	0.209313	0.716558	3.26022	0.0587763	0.951394	Phloem	1.42652	0.489	0.129	1.55962e-78	0.127215	0.46177	0.134545	0.144145	0.337674	0.0500991	0.37193	0.501622	2.34034	0.177402	0.8905	> 1	> 1	> 1	> 1
OG00357	AT4G35550	Thhalv10025989m.g	Si-s1321-00590	Sp7g33330	Xylem	Xylem	1.53677	0.374	0.113	4.84814e-70	0.0867943	0.104701	0.115039	0.195466	0.149183	0.161727	0.615972	0.300969	0.549273	2.59826	0.902536	Xylem	0.817983	0.357	0.127	3.41518e-23	0.03765	0.0635356	0.0743927	0.0544531	0.23773	0.120233	0.967603	0.859534	0.559922	1.22832	0.730884	Xylem	0.743598	0.371	0.156	3.45749e-18	0.0936311	0.0781138	0.548208	0.278613	0.178635	0.121593	0.583635	0.51284	0.40915	1.12014	0.721819	Xylem	1.0617	0.341	0.084	6.09492e-31	0.0571012	0.122409	0.0432682	0.0701124	0.0786933	0.0410401	0.397997	0.374347	0.21117	1.35166	0.885233	> 1	> 1	> 1	> 1
OG00553	AT4G33330	Thhalv10024741m.g	Si-s669-01570	Sp7g31040	Xylem	Xylem	1.7033	0.319	0.004	0	0	0	0.0118238	0.00916092	0.0995203	4.85263e-05	0.00211657	0.000976016	0	2.30361	0.994036	Xylem	1.28487	0.204	0.01	6.54145e-145	0.00662679	0.00555599	0.00932232	0.00476801	0.0320597	0.351013	0.0063544	0.0112227	0	1.49949	0.968365	Xylem	2.02187	0.438	0.03	5.18428e-242	0.00515544	0.00245297	0.0996325	0.024117	0.230543	0.219761	0.00872179	0.0352768	0.00516492	3.35272	0.979094	Xylem	0.808308	0.189	0.017	5.37098e-53	0.00360943	0.00645579	0.0639541	0.0186504	0.113266	0.151442	0.0106198	0	0.0124038	0.828725	0.948998	> 1	> 1	> 1	< 1
OG00981	AT4G28140	Thhalv10025862m.g	Si-s2444-00600	Sp7g26090	Xylem	Xylem	1.85175	0.267	0.017	2.70084e-244	0.0564368	0.0849855	0.0152533	0.0471095	0.0207245	0.00360771	0.0559457	0.0513808	0.0130425	2.75688	0.985955	Xylem	0.720619	0.186	0.014	5.07421e-86	0.0133377	0.021035	0.00232366	0.0292618	0.0010519	0.00919381	0.0134954	0.0123674	0.000704891	0.671606	0.982997	Xylem	1.47115	0.219	0.03	8.51903e-54	0.099364	0.0858068	0.0173002	0.0362748	0.0131329	0.0256243	0.0685715	0.112073	0.0964701	1.92275	0.96795	Xylem	1.71764	0.396	0.037	4.93102e-117	0.0364536	0.146072	0.0333784	0.0329992	0.0413809	0.0264034	0.158771	0.303964	0.0253442	2.53819	0.964771	> 1	< 1	> 1	> 1
OG01043	AT4G27435	Thhalv10026392m.g	Si-s2054-00030	Sp7g25380	Xylem	Xylem	3.7102	0.574	0.019	0	0.0408285	0.00667743	0.00261934	0.0330974	0.0159118	0.0467785	0.0126742	0.00807211	1.49601	13.4132	0.986227	Xylem	3.32234	0.253	0.015	1.10694e-153	0.00418948	0.00229687	0.0112476	0.00309786	0.000622259	0.00105133	0.0142364	0.0705557	2.47657	9.83428	0.970807	Xylem	4.70572	0.665	0.023	0	0.140281	0.0142684	0.0272478	0.0436725	0.114596	0.00183519	0.0270219	0.0836101	6.48642	29.022	0.973434	Xylem	3.78063	0.665	0.042	7.7985e-303	0.133573	0.0811391	0.0209476	0.113296	0.0141205	0.00572251	0.0920671	0.0703317	6.41275	15.6955	0.950843	> 1	> 1	> 1	> 1
OG01363	AT4G23690	Thhalv10026947m.g	Si-s1117-00290	Sp7g21620	Xylem	Xylem	3.4472	0.802	0.216	1.13287e-237	0.358707	0.218076	0.25032	0.390013	0.360971	11.9307	5.94191	13.6836	0.459857	47.4515	0.921337	Xylem	2.34194	0.878	0.297	4.39183e-96	0.528393	0.466021	0.513408	0.940751	2.03267	15.2193	17.5461	34.4451	9.44975	36.7091	0.754401	Xylem	3.72194	0.763	0.097	1.25184e-256	0.0538772	0.0212971	0.189634	0.113882	0.0987671	4.73379	3.58547	14.1349	1.22835	27.7189	0.903155	Xylem	3.2041	0.86	0.183	1.89947e-123	0.104211	0.0972259	0.34071	0.38467	0.274777	15.8508	3.32394	21.7421	2.07546	37.7144	0.8698	> 1	> 1	> 1	> 1
OG01697	AT4G18550	Thhalv10025238m.g	Si-s930-00380	Sp7g15480	Xylem	Xylem	1.52063	0.321	0.033	2.55882e-201	0.431017	0.102823	0.0173129	0.0645166	0.0270956	0.0155335	0.00327231	0.0275112	0.0322523	2.11821	0.962162	Xylem	1.69247	0.335	0.009	0	0.195048	0.00153204	0.00114733	0.00532126	0	0.0010267	0.000945442	0.00762455	0.287472	2.38813	0.976731	Xylem	1.60075	0.402	0.01	0	8.05212e-05	0	0.00942304	0.0652801	0	0.0269034	0.00570401	0.00944815	0.0331895	2.0797	0.991984	Xylem	1.09863	0.159	0.002	6.27268e-237	0.0111917	0.00618751	0	0.0118276	0	0.0044188	0.00194635	0	0.0326829	1.15347	0.993425	> 1	> 1	> 1	> 1
OG01901	AT4G16340	Thhalv10024194m.g	Si-s1520-00030	Sp7g14850	Xylem	Xylem	0.662385	0.383	0.118	6.07665e-60	0.161348	0.120896	0.108839	0.111278	0.235088	0.851971	0.701106	0.380634	0.65076	1.12179	0.670971	Xylem	0.837846	0.33	0.091	6.54694e-33	0.0953329	0.0540866	0.0541269	0.0932341	0.121972	0.367382	0.342813	0.426381	0.432382	1.08538	0.796516	Xylem	0.973667	0.357	0.083	3.30843e-50	0.0726843	0.0340676	0.0235858	0.0890708	0.124259	0.390267	0.17803	0.193302	0.0689112	1.15157	0.886708	Xylem	0.847028	0.378	0.117	1.00638e-23	0.161635	0.128309	0.101082	0.127865	0.186575	0.386522	0.301088	0.417204	0.330292	1.16325	0.795536	> 1	> 1	> 1	> 1
OG02207	AT4G12980	Thhalv10025414m.g	Si-s126-00010	Sp7g09990	Xylem	Xylem	0.504251	0.21	0.006	0	0.0187913	0.0155954	0.00966925	0.00474674	0.00506036	6.53246e-05	0.00200786	0.0165071	0.0284217	0.432019	0.974058	Xylem	1.30773	0.353	0.048	1.96018e-92	0.0439077	0.040843	0.0322791	0.0484969	0.0598134	0.0755338	0.0496366	0.0879109	0.261409	1.61441	0.951835	Xylem	1.17789	0.326	0.091	5.54847e-34	0.190262	0.0994364	0.0244678	0.0469543	0.019864	0.0249904	0.163876	0.188596	0.0292341	1.45737	0.939947	Xylem	1.2308	0.433	0.032	3.47807e-158	0.0267557	0.0277773	0.0724533	0.0198846	0.0703953	0.0301329	0.0356967	0.364925	0.084169	1.51021	0.946131	< 1	> 1	> 1	> 1
OG02250	AT2G27740	Thhalv10017323m.g	Si-s682-00210	Sp4g10570	Xylem	Xylem	3.33656	0.513	0.007	0	0.0039411	0.00345414	0.00475252	0.0168928	0.000374679	0	0.00106001	0.0104176	0.834342	9.60906	0.98988	Xylem	2.05964	0.367	0.007	0	0.00251288	0.000754154	0.00797964	0.00946204	0.0139737	0.00466203	0.0249304	0.0618041	0.288922	3.25691	0.985842	Xylem	2.97896	0.531	0.07	1.83298e-162	0.16681	0.156182	0.163843	0.0722012	0.401809	0.071372	0.0169455	0.0376295	0.0469528	8.2125	0.984661	Xylem	2.79979	0.378	0.019	8.2578e-195	0.308367	0.0409622	0.0263038	0.0136004	0.00704012	0.00532866	0.0171328	0	0.0171229	6.51161	0.992563	> 1	> 1	> 1	> 1
OG02310	AT2G28410	Thhalv10017443m.g	Si-s290-00130	Sp4g11230	Xylem	Xylem	1.11235	0.269	0.007	0	0.00317641	0	0	0.0142525	0.000259372	0.0639496	0.0172032	0.232508	0.00361194	1.23132	0.969774	Xylem	2.12104	0.376	0.016	8.50358e-298	0.00846854	0.00770459	0.014954	0.0263642	0	2.42236	0.0323693	0.144895	0.00288953	3.98818	0.925892	Xylem	1.3721	0.317	0.008	0	0.00153665	0	0.00611441	0.00290857	0.00339298	0.289708	0.0582409	0.588114	0.00711359	1.70435	0.937602	Xylem	1.08624	0.268	0.005	4.95806e-295	0.000624906	0.000719075	0.000404533	0.0011562	0.000241753	0.160195	0.00601312	0.0361895	0	1.1514	0.980165	> 1	> 1	> 1	> 1
OG02341	AT2G28760	Thhalv10016891m.g	Si-s486-00230	Sp4g11610	Xylem	Xylem	4.06685	0.654	0.177	1.23675e-196	0.885048	1.55223	0.51373	0.693881	0.217697	0.176507	0.220693	0.266898	0.266499	25.0357	0.978727	Xylem	3.3412	0.43	0.084	1.36028e-81	0.140507	0.119416	0.147145	0.141895	0.0408751	0.0116602	0.0479185	0.124961	0.0857669	10.257	0.990682	Xylem	4.44691	0.79	0.349	2.2872e-89	0.803056	0.677983	0.74372	0.878123	0.511498	0.274622	0.540644	0.442721	0.537876	35.666	0.983145	Xylem	4.22729	0.671	0.142	7.75465e-102	0.808387	0.839819	0.327669	0.453785	0.0267824	0.0230327	0.0784396	0.0704264	0.127395	24.3937	0.987448	> 1	> 1	> 1	> 1
OG02751	AT2G34410	Thhalv10016486m.g	Si-s2191-00340	Sp4g16680	Xylem	Xylem	2.00723	0.481	0.064	1.05397e-248	0.0682196	0.0793208	0.1431	0.159629	0.140441	0.0983306	0.094857	0.106701	0.181547	3.49296	0.965895	Xylem	1.65474	0.348	0.112	1.07386e-30	0.087775	0.0853846	0.116972	0.129718	0.206563	0.0447246	0.112908	0.172493	0.069601	2.51254	0.954621	Xylem	1.87203	0.5	0.176	9.00014e-47	0.201388	0.133535	0.205457	0.274761	0.174554	0.275105	0.112617	0.166498	0.131409	3.37391	0.944828	Xylem	1.33999	0.39	0.111	1.53593e-29	0.144632	0.180709	0.128066	0.197858	0.158589	0.121823	0.155531	0.267632	0.278365	1.95383	0.907122	> 1	> 1	> 1	> 1
OG02982	AT2G37080	Thhalv10016431m.g	Si-c223237-00010	Sp4g19400	Xylem	Xylem	0.633429	0.166	0.023	1.6573e-70	0.183389	0.0650653	0.0425439	0.0118674	0.113242	0.0553192	0.065911	0.0168929	0.0714837	0.658284	0.894386	Xylem	1.04102	0.267	0.066	1.47483e-30	0.291169	0.0781319	0.0689731	0.072217	0.0504932	0.0489699	0.0561938	0.103148	0.0315047	1.28622	0.930822	Xylem	1.79888	0.393	0.062	2.0097e-93	0.141288	0.0691739	0.0274485	0.021015	0.0600779	0.0213859	0.0597924	0.0758012	0.036617	2.70021	0.978907	Xylem	1.1304	0.323	0.069	3.90256e-35	0.325013	0.294507	0.124289	0.0718371	0.024855	0.0283976	0.112937	0.131802	0.0661201	1.50674	0.913001	< 1	> 1	> 1	> 1
OG02983	AT2G37090	Thhalv10016877m.g	Si-s2826-00300	Sp4g19410	Xylem	Xylem	3.07475	0.549	0.002	0	0.00135984	0.00239162	0.0165745	0.00643648	0.0100524	0.0100747	0.00331775	0	0	7.47567	0.999254	Xylem	1.87371	0.253	0	0	0	0.00144763	0	0.000507078	0	0	0	0	0	2.66571	0.999919	Xylem	2.02825	0.433	0.001	0	0.000435563	0	0.000753398	0.000969269	0.0270867	0.00481877	0.0204049	0.00156585	0	3.10658	0.997996	Xylem	1.2709	0.268	0.001	0	0.00383829	0.0081559	0	0	8.28906e-05	0.0038385	0.00107729	0	0.0087192	1.41767	0.997985	> 1	> 1	> 1	> 1
OG03100	AT2G38320	Thhalv10017691m.g	Si-s2490-00040	Sp4g20650	Xylem	Xylem	2.19072	0.487	0.014	0	0.00301953	0.0017394	0.0161193	0.0600505	0.00763413	0.000382989	0.0432067	0.0169246	0.000894499	3.66105	0.995448	Xylem	2.51174	0.38	0.002	0	0.0106878	0.00403362	0.000446168	0.00112815	0.000110971	0.000427234	0.000867971	0.00425837	0	4.72177	0.999483	Xylem	2.67063	0.469	0.004	0	0.0402519	0.00530512	0.000638908	0.000632674	0.00533611	0	0.000364423	0.00201546	0	5.42736	0.998883	Xylem	1.88884	0.299	0.002	0	0.00429614	0.0150147	0.00906402	0.0127053	0.00499935	0.00186331	0.00788589	0.00691566	0.0029064	2.73024	0.997328	> 1	> 1	> 1	> 1
OG03245	AT2G40070	Thhalv10016404m.g	Si-s1727-01200	Sp4g22360	Xylem	Xylem	1.24072	0.444	0.062	2.45183e-211	0.127921	0.0966574	0.111055	0.0578363	0.209629	0.217348	0.168184	0.201096	0.199713	1.70548	0.909479	Xylem	0.578007	0.253	0.052	1.84278e-37	0.0728699	0.052484	0.0619368	0.0407434	0.0495357	0.0417378	0.0637447	0.0438312	0.109015	0.577915	0.896967	Xylem	1.26589	0.402	0.072	1.28952e-80	0.12847	0.0816035	0.0492987	0.0463392	0.0364564	0.0319831	0.0570416	0.0422203	0.00881867	1.56056	0.965665	Xylem	0.811249	0.28	0.04	4.48548e-50	0.0743723	0.0428283	0.0319663	0.0429803	0.0343265	0.0481622	0.0829065	0.0556541	0.0681664	0.846813	0.93684	> 1	< 1	> 1	< 1
OG03274	AT2G40320	Thhalv10016691m.g	Si-s1727-01540	Sp4g22660	Xylem	Xylem	2.2967	0.62	0.003	0	0.00599614	0.00514513	0.00765937	0.0175371	0.0238886	0.0366473	0.00818062	0.016944	0.0160887	3.9873	0.996152	Xylem	1.6988	0.516	0.003	0	0.00434903	0.00345347	0	0.00555307	0.0308712	0.0343326	0.0208882	0.00086626	0.0312979	2.27887	0.993583	Xylem	1.35926	0.366	0.002	0	0.000148097	0.000147043	0.00216671	0.000849091	0.00942959	0.00165882	0.0017162	0.039094	0	1.57642	0.996109	Xylem	1.39324	0.402	0.002	0	0.00145905	0.00113123	0.00284408	0.000572947	0.00845982	0.0449934	0.00146333	0.000397984	0	1.64057	0.995847	> 1	> 1	> 1	> 1
OG03395	AT2G41770	Thhalv10016286m.g	Si-s203-01040	Sp4g24040	Xylem	Xylem	0.660589	0.296	0.072	3.18737e-64	0.0513428	0.0309948	0.208154	0.181245	0.276184	0.109685	0.154118	0.18775	0.301985	0.83281	0.79968	Xylem	0.743631	0.235	0.057	6.295e-27	0.0714993	0.0341464	0.0902245	0.0860635	0.140333	0.0629494	0.0799525	0.201313	0.251914	0.830907	0.863817	Xylem	1.12489	0.406	0.158	6.7844e-27	0.230201	0.114098	0.21763	0.176767	0.256447	0.117702	0.169665	0.107614	0.111572	1.59779	0.895572	Xylem	0.682509	0.305	0.041	5.07036e-58	0.0468875	0.0367837	0.0689523	0.0859968	0.0749765	0.0543204	0.0508679	0.0576279	0.166113	0.707991	0.899163	< 1	< 1	> 1	< 1
OG04253	AT3G21550	Thhalv10021605m.g	Si-s2318-00010	Sp3g19580	Xylem	Xylem	4.35979	0.483	0.003	0	0.0396891	0.0101022	0.0134237	0.0134355	0.0217441	0	0.0126254	0	0.0103082	19.8298	0.99932	Xylem	0.965304	0.1	0.002	1.04033e-116	0.0875822	0.000394703	0	0.00616741	0	0	0	0.00849019	0	0.989277	0.988473	Xylem	5.45246	0.509	0.001	0	0.0033615	0.000792287	0.0035941	0.0226589	0.00109594	0	0.0241811	0.0184291	0	43.1387	0.999809	Xylem	3.6483	0.213	0.001	0	0.00183841	0.000754353	0	0.00887268	0.00171627	0	0.0255673	0.00745817	0	11.6023	0.999557	> 1	< 1	> 1	> 1
OG04278	AT3G21270	Thhalv10021538m.g	Si-s965-00130	Sp3g19310	Xylem	Xylem	0.705174	0.228	0.014	1.29965e-220	0.00851824	0.0386054	0.00136906	0.0144214	0.013054	0.0754906	0.0127274	0.0576491	0.0435081	0.672547	0.956163	Xylem	2.01212	0.575	0.069	5.58329e-192	0.0547175	0.0872371	0.0655814	0.0540589	0.0909161	0.43702	0.0171747	0.0676751	0.023654	3.34405	0.970161	Xylem	0.773968	0.295	0.078	1.36612e-32	0.0141641	0.0303745	0.0735514	0.0564547	0.127899	0.39708	0.0681407	0.0827337	0.15322	0.839171	0.867115	Xylem	0.978958	0.299	0.015	6.68972e-151	0.00445884	0.0303324	0.0235647	0.0120077	0.0319446	0.0598755	0.0304873	0.049132	0.0195418	1.01962	0.971521	< 1	> 1	< 1	> 1
OG04309	AT3G20860	Thhalv10020784m.g	Si-s965-00630	Sp3g18880	Xylem	Xylem	0.876426	0.36	0.069	8.7747e-115	0.265203	0.26202	0.117334	0.0999488	0.0636845	0.065763	0.0481417	0.117749	0.124045	1.0692	0.879048	Xylem	1.23866	0.403	0.045	1.21181e-132	0.0902066	0.0556301	0.0392921	0.0211535	0.037146	0.0776144	0.140181	0.0715817	0.166774	1.52073	0.948886	Xylem	1.15058	0.397	0.11	2.0086e-43	0.365048	0.179022	0.142959	0.12522	0.279362	0.436837	0.264087	0.191427	0.140274	1.73233	0.863752	Xylem	0.904019	0.341	0.079	1.61674e-31	0.00648835	0.0859792	0.139113	0.0265687	0.298994	0.605356	0.436326	0.219927	0.0999166	1.21749	0.824898	> 1	> 1	> 1	> 1
OG04493	AT3G18660	Thhalv10020243m.g	Si-s1180-00900	Sp3g16730	Xylem	Xylem	2.59689	0.563	0.002	0	0.00115368	0.00418373	0	0.00215095	0.0114959	0.0149444	0.00425911	0.0018777	0.00443314	5.07855	0.999026	Xylem	1.99879	0.321	0	0	0	0	0	0.000338052	0.0146675	0.000359092	0	0	0.0577684	3.00811	0.997299	Xylem	3.15742	0.545	0.002	0	0.00258259	0.00737708	0.00206741	0.000723735	0.0243836	0	0.0141675	0.0358314	0	8.00213	0.99879	Xylem	1.71597	0.305	0	0	0	0.00518954	0	0.00526332	0.00662103	0	0	0	0.0029064	2.29292	0.999032	> 1	> 1	> 1	> 1
OG04636	AT3G16920	Thhalv10021094m.g	Si-s480-00820	Sp3g15160	Xylem	Xylem	4.5356	0.528	0.03	0	0.572996	0.565554	0.0221392	0.040154	0.0157314	0.0719515	0.00336364	0.0153018	0.0352537	25.6973	0.994195	Xylem	2.07752	0.204	0.003	0	0.00710318	0.00192159	0.000794765	0.00807596	0.000349582	0.000758366	0.000587623	0	0	3.23543	0.999327	Xylem	4.3263	0.674	0.007	0	0.0109694	0.00930253	0.00690357	0.0306422	0.0951378	0.0229284	0.00978492	0.0404527	0.026167	19.6724	0.998575	Xylem	3.48407	0.317	0.003	0	0.00433181	0.0514766	0.0155513	0.0386085	0.00667577	0.00187742	0.0315914	0.0107073	0.126811	10.4093	0.99693	> 1	> 1	> 1	> 1
OG04866	AT3G14170	Thhalv10020538m.g	Si-s2431-00080	Sp3g12410	Xylem	Xylem	1.27474	0.367	0.042	1.924e-201	1.00547	0.112775	0.0128493	0.0311055	0.0148062	0.0348253	0.0509641	0.00801329	0.0608787	1.80832	0.918175	Xylem	0.803315	0.235	0.003	0	0.0167036	0.00375902	0.000163859	0.00116718	0.000670377	0.000427234	0.00396206	0.00770144	0.0714075	0.757615	0.98446	Xylem	1.18987	0.321	0.002	0	0.0170548	0.00277235	0	0.00050389	0.00364003	0.000925756	0	0.0213916	0.0603242	1.2953	0.990855	Xylem	1.22323	0.329	0.009	1.31973e-288	0.0992155	0.013674	0.000967235	0.0118627	0.00143108	0.000412891	0.00187722	0.000872016	0.025139	1.39364	0.987606	> 1	< 1	> 1	> 1
OG05103	AT3G11490	Thhalv10020761m.g	Si-s1508-00200	Sp3g09720	Xylem	Xylem	1.19654	0.417	0.04	4.95824e-284	0.0168788	0.0340702	0.0379165	0.0343137	0.0669235	0.302007	0.0513378	0.169107	0.093218	1.47726	0.939394	Xylem	2.02771	0.557	0.094	1.41371e-127	0.17978	0.151251	0.0450686	0.135644	0.064747	0.16962	0.152714	0.449689	0.101321	3.70948	0.956573	Xylem	1.98722	0.491	0.042	2.47203e-224	0.0608174	0.0369183	0.0127394	0.0210102	0.0128037	0.208967	0.127092	0.384916	0.0968876	3.2026	0.966619	Xylem	2.43944	0.634	0.082	1.57007e-148	0.114652	0.0526345	0.0815623	0.122438	0.0742784	0.314382	0.232344	0.641215	0.183287	5.32517	0.962092	> 1	> 1	> 1	> 1
OG05221	AT3G10080	Thhalv10022132m.g	Si-s30-00920	Sp3g08390	Xylem	Xylem	1.83242	0.337	0.004	0	0.0104478	0.00314185	0	0.00172725	0.0126489	0	0.0200573	0.168662	0.00239266	2.63525	0.990763	Xylem	1.55502	0.321	0.003	0	0.00525852	0.00203938	0.00330555	0.00717017	0.0100946	0.0124628	0.00395326	0.0556143	0	1.96538	0.994352	Xylem	0.943417	0.196	0.007	9.95081e-178	0.0101941	0.022122	0.00176085	0.00207177	0	0	0	0.1464	0	0.947576	0.978595	Xylem	1.3528	0.348	0.005	0	0.000408291	0	0.00398029	0.00528205	0.00658522	0.0212324	0.00818145	0.157965	0.00104651	1.59785	0.985767	> 1	> 1	< 1	> 1
OG05528	AT3G05910	Thhalv10020818m.g	Si-s1313-01610	Sp3g04800	Xylem	Xylem	1.17931	0.501	0.208	9.93682e-58	0.139253	0.0503562	0.492168	0.405194	1.60113	0.874891	0.923715	1.20421	2.17566	2.99302	0.707966	Xylem	1.25279	0.552	0.231	1.60334e-35	0.301777	0.0741427	0.443448	0.389961	1.14137	0.575773	0.769623	1.46617	2.20918	2.79367	0.706819	Xylem	0.583126	0.286	0.065	1.47565e-38	0.0232016	0.00445071	0.0458251	0.0623906	0.0985246	0.031675	0.18236	0.300634	0.322388	0.606248	0.803628	Xylem	1.07762	0.439	0.142	4.37435e-26	0.0769468	0.067516	0.126978	0.210988	0.448745	0.440948	1.04643	1.14887	1.60318	1.97371	0.708919	> 1	> 1	< 1	> 1
OG05905	AT3G01860	Thhalv10021476m.g	Si-s1597-00210	Sp3g00210	Xylem	Xylem	0.901012	0.301	0.04	2.45744e-143	0.0456834	0.24476	0.0328472	0.0386536	0.011335	0.106343	0.0438708	0.114031	0.366252	1.0323	0.891959	Xylem	0.671327	0.222	0.013	3.63979e-128	0.00564223	0.00879848	0.000125621	0.0118406	0.000261898	0.000700938	0.107999	0.0633068	0.138935	0.635852	0.941005	Xylem	1.04279	0.438	0.075	1.01133e-92	0.0510405	0.126194	0.0441148	0.043942	0.0857213	0.27433	0.330691	0.332392	0.31476	1.28437	0.861308	Xylem	0.654913	0.244	0.049	1.35846e-25	0.12316	0.0848484	0.000889482	0.0465984	0.0186984	0.387769	0.243678	0.171778	0.472467	0.75269	0.771208	> 1	< 1	> 1	< 1
OG06186	AT5G38610	Thhalv10027940m.g	Si-s1568-00060	Sp7g03330	Xylem	Xylem	3.07559	0.636	0.059	0	2.27633	0.0616237	0.151534	0.0865521	0.0793173	0.0174184	0.0481869	0.0148804	0.0282411	10.331	0.970272	Xylem	2.19003	0.303	0.022	4.39135e-147	0.428841	0.0175351	0.0390777	0.0240448	0.00321608	0.000555551	0.00873149	0.0115413	0	4.00681	0.985205	Xylem	2.05228	0.455	0.032	9.44102e-250	0.000380009	0.00182949	0.0638052	0.105272	0.0908246	0.0333316	0.00477075	0.0176079	0	3.34422	0.98944	Xylem	2.27129	0.305	0.007	7.98564e-296	0.121246	0.00710784	0.00810093	0.00508852	0.00470623	0.00126619	0.00722509	0.00907488	0.0058128	3.97778	0.995262	> 1	> 1	> 1	> 1
OG06341	AT2G21300	Thhalv10000043m.g	Si-s2286-00330	Sp4g00490	Xylem	Xylem	1.26719	0.465	0.105	9.9678e-131	0.24326	0.174013	0.193376	0.182836	0.121887	0.114956	0.239057	0.349591	0.865585	1.97377	0.860135	Xylem	1.13636	0.425	0.072	6.44085e-88	0.305559	0.0681617	0.0746676	0.0766331	0.031026	0.00966335	0.184601	0.272766	0.467627	1.53439	0.892052	Xylem	0.731238	0.344	0.157	1.80174e-15	0.243462	0.15582	0.0818714	0.128548	0.0753694	0.0665538	0.134166	0.199932	0.438951	0.897078	0.811155	Xylem	1.0801	0.457	0.168	1.2951e-24	0.329113	0.455178	0.192675	0.227152	0.156999	0.154624	0.38013	0.341966	0.801016	1.70275	0.801703	> 1	> 1	< 1	> 1
OG06935	AT3G52900	Thhalv10010763m.g	Si-s465-00300	Sp5g09440	Xylem	Xylem	3.4514	0.677	0.013	0	0.00297997	0.00916647	0.00333489	0.0253228	0.0175327	0.00963846	0.0288737	0.368187	0.409389	10.6685	0.990893	Xylem	3.09937	0.407	0.005	0	0.0124788	0.00686278	0.00879392	0.00467723	0.000708308	0.00374272	0.00190819	0.0017647	0.179344	7.66643	0.996807	Xylem	2.83939	0.518	0.005	0	0.010773	0.00614028	0.00233765	0.00301358	0.000813231	0.00424899	0.00211801	0.0569119	0.210866	6.22645	0.994696	Xylem	2.66301	0.372	0.003	0	0.00966988	0.0322417	0	0.0155494	0.00451252	0.00205731	0.0161952	0.0100801	0.00296422	5.39453	0.998079	> 1	> 1	> 1	> 1
OG06976	AT3G52370	Thhalv10010381m.g	Si-s1571-00330	Sp5g09920	Xylem	Xylem	1.62066	0.367	0.101	3.30772e-76	0.175334	0.0391078	0.487206	0.175201	1.07646	0.102379	0.353983	0.190565	0.233051	3.0545	0.896936	Xylem	1.35902	0.204	0.02	1.57301e-72	0.0139226	0.00460266	0.0336089	0.011181	0.382986	0.000874995	0.0208133	0.0841348	0.157558	1.69875	0.953582	Xylem	0.696368	0.21	0.03	8.08329e-50	0.010754	0.00185437	0.083195	0.0172437	0.121498	0.0287501	0.164266	0.15622	0.159333	0.719028	0.885167	Xylem	1.38387	0.384	0.098	2.18205e-34	0.10042	0.314211	0.173359	0.0791422	0.219541	0.105131	0.171517	0.199641	0.142118	2.0267	0.917486	> 1	> 1	< 1	> 1
OG07057	AT3G51380	Thhalv10010850m.g	Si-s2535-00030	Sp5g10840	Xylem	Xylem	0.849744	0.207	0.01	6.74313e-230	0.00408687	0.00132135	0.000442911	0.0817949	0	0.000130158	0.00292296	0.00999441	0	0.831248	0.986541	Xylem	1.78798	0.448	0.007	0	0.00199077	0.00653341	8.01616e-05	0.0278966	0	0.00259509	0.0127264	0.0106367	0.0642833	2.49197	0.994349	Xylem	2.83787	0.531	0.062	5.36043e-184	0.0628451	0.04782	0.0240946	0.649698	0.0220611	0.0246413	0.0238114	0.00881001	0.00728614	7.19161	0.986542	Xylem	1.3288	0.28	0.023	1.89614e-88	0.00170905	0	0.0109268	0.656291	0.00529153	0.000487218	0.0178511	0.0103474	0.0173783	1.74564	0.954153	< 1	> 1	> 1	> 1
OG07083	AT3G51030	Thhalv10010795m.g	Si-s2135-00300	Sp5g11180	Xylem	Xylem	2.20065	0.588	0.037	0	0.0390072	0.00988277	0.00988007	0.0514228	0.0406138	0.0102678	0.131975	1.34873	0.0837212	4.33358	0.955759	Xylem	1.50027	0.674	0.295	2.36933e-55	0.425621	0.517664	0.35683	0.408889	0.405883	0.271635	0.543709	1.63296	1.25776	3.36931	0.80804	Xylem	1.67658	0.446	0.024	0	0.0196217	0.0076991	0.00763512	0.0175877	0.0209581	0.0366408	0.117131	0.724727	0.388573	2.39339	0.937765	Xylem	0.676383	0.232	0.023	1.5135e-60	0.0421859	0.0117009	0.0111834	0.0136568	0.00665221	0.0239059	0.0809053	0.115827	0.072461	0.653637	0.935663	> 1	> 1	> 1	< 1
OG07149	AT3G50220	Thhalv10010543m.g	Si-s127-00210	Sp5g11940	Xylem	Xylem	2.54791	0.339	0.005	0	0.086002	0.00171309	0	0.00678705	0.000604223	0.00455489	0.00918698	0	0.00104513	4.92972	0.997523	Xylem	1.32587	0.217	0.015	4.21248e-107	0.190651	0.0209903	0.00648421	0.0165285	9.03327e-05	0.000471173	0.00142497	0.00595349	0.00304663	1.61762	0.983127	Xylem	2.41411	0.384	0.002	0	0.00764895	0.00109946	0.000753398	0.00868395	0.04405	0	0.00641107	0	0	4.39098	0.998263	Xylem	1.61253	0.159	0.004	4.49387e-141	0.0455471	0.00411133	0	0.00100396	0.000703916	0	0.00301398	0	0	2.09067	0.99711	> 1	> 1	> 1	> 1
OG07411	AT3G44220	Thhalv10010725m.g	Si-s435-00020	Sp5g17100	Xylem	Xylem	1.46513	0.396	0.018	0	0.0251188	0.0204019	0.00634696	0.00631309	0.00393205	0.0112992	0.0205023	0.144876	0.640786	1.92186	0.949148	Xylem	2.88862	0.724	0.056	0	0.0456547	0.050623	0.0417428	0.0292186	0.180949	0.0868936	0.160365	0.241399	1.94781	7.44041	0.958415	Xylem	2.79781	0.58	0.014	0	0.018721	0.0207786	0.00356226	0.00661149	1.75368e-05	0.000351359	0.0104624	0.02187	0.519617	6.06995	0.98898	Xylem	2.48599	0.524	0.012	0	0.00462178	0.0307404	0.00172655	0.024585	0	0.00137063	0.0584291	0.0628189	1.47892	4.88639	0.96218	> 1	> 1	> 1	> 1
OG07566	AT5G42710	Thhalv10003405m.g	Si-s610-00050	Sp2g07230	Xylem	Xylem	2.22617	0.481	0.001	0	0.00320136	0.0062409	0.0098436	0.00089205	0.00562368	0.00285509	0.00187154	0	0	3.695	0.999082	Xylem	1.74172	0.294	0.001	0	0	0.000564902	0.000730174	0.000338052	0.000152921	0.000854469	0.0033295	0	0.0144597	2.34813	0.999033	Xylem	1.80489	0.388	0.004	0	0.00173157	0.00582871	0.00468714	0.000149164	0.0197466	0.000503059	0.00647279	0	0.0151273	2.51511	0.997604	Xylem	1.19032	0.268	0	0	0.00132498	0.017044	0	0	0	0.000941298	0.00127585	0	0.0029064	1.28569	0.99797	> 1	> 1	> 1	> 1
OG07611	AT5G34940	Thhalv10003449m.g	Si-s321-00010	Sp7g07330	Xylem	Xylem	0.577982	0.166	0.057	1.56676e-17	0.0525386	0.157143	0.0770954	0.0496845	0.314371	1.10807	0.0304372	0.0584985	0.120239	0.798461	0.833699	Xylem	1.51701	0.299	0.036	4.35775e-88	0.0254654	0.0179087	0.0193338	0.0300408	0.0527475	0.138228	0.220321	0.19658	0.321981	2.0877	0.945575	Xylem	0.770675	0.223	0.024	1.43589e-72	0.00441427	0.00337438	0.00797238	0.00618316	0.022875	1.29994	0.18497	0.0286408	0.187824	0.825298	0.891315	Xylem	0.796672	0.226	0.068	1.34128e-11	0.0524392	0.0438519	0.0268016	0.0355437	0.0340869	2.96275	0.257397	0.225355	0.305033	1.17671	0.919099	> 1	> 1	> 1	> 1
OG07752	AT3G61750	Thhalv10006023m.g	Si-s2315-01370	Sp5g01620	Xylem	Xylem	0.733589	0.164	0.006	9.4959e-211	0.00804912	0.000385704	0.0040408	0.000334079	0.0779944	0.00689277	0.00887344	0.0350171	0.023471	0.690278	0.973431	Xylem	0.875475	0.244	0.002	0	6.1402e-05	0.00879136	0	0.00665117	0.0329547	0.00353729	0.00461742	0.00162458	0.00210687	0.845173	0.992067	Xylem	1.04517	0.304	0.012	1.00017e-264	0.00283453	0.000709989	0.00161148	0.00676414	0.0561348	0.0066236	0.180386	0.420053	0.0776053	1.15683	0.927703	Xylem	0.559157	0.22	0.007	5.55063e-156	0.00467565	0.000899093	0.000144413	0.000612871	0.0255609	0.00301524	0.01769	0.097357	0.00549357	0.496696	0.965226	< 1	< 1	> 1	< 1
OG07905	AT3G59690	Thhalv10005903m.g	Si-s2478-00260	Sp5g03490	Xylem	Xylem	1.95485	0.69	0.136	6.68116e-240	0.151438	0.108095	0.230698	0.131888	0.267116	0.128946	1.2177	1.9447	2.75245	5.20982	0.852138	Xylem	1.09145	0.403	0.071	1.40776e-73	0.0263851	0.0181696	0.0877817	0.0476605	0.0382696	0.0463363	0.550408	1.16484	2.34406	1.68579	0.826244	Xylem	1.923	0.616	0.087	8.78451e-174	0.0310407	0.0152084	0.372187	0.0591915	0.155287	0.171132	0.557833	0.901777	1.96879	3.60446	0.86953	Xylem	1.17128	0.421	0.085	8.59836e-51	0.0365241	0.0225256	0.188355	0.072067	0.260506	0.0298449	0.452079	0.6351	2.00025	1.78483	0.806589	> 1	> 1	> 1	> 1
OG08170	AT5G01930	Thhalv10013730m.g	Si-s123-00080	Sp6g41180	Xylem	Xylem	1.96614	0.282	0.002	0	0.0008661	0.00223158	0.00318991	0.0132067	0.00200244	0.000319078	0.00748548	0	0.000780005	2.92394	0.998857	Xylem	1.24209	0.136	0.008	2.46733e-74	0.00337879	0.00596735	0.00319831	0.00940007	0.00668278	0.00620297	0.0227444	0.00824903	0.00195351	1.38445	0.99456	Xylem	2.73995	0.335	0.001	0	0.000777474	0.000395521	0.000300151	0.0048173	6.42437e-05	0.0143724	0.00512324	0	0	5.69364	0.999496	Xylem	2.13829	0.152	0.042	5.15066e-09	0.0816723	0.0629073	0.0219753	0.052855	0.0239676	0.0268398	0.0801335	0.0197579	0	3.61098	0.988612	> 1	> 1	> 1	> 1
OG08186	AT5G01730	Thhalv10012471m.g	Si-s1632-00140	Sp2g01690	Xylem	Xylem	1.09005	0.257	0.02	1.93085e-199	0.0261376	0.0280572	0.0374205	0.0718234	0.0261474	0.0452606	0.0377146	0.019275	0.0683655	1.21544	0.967072	Xylem	1.89183	0.389	0.078	1.1211e-67	0.0588882	0.103412	0.103066	0.0998661	0.0526425	0.0267783	0.122565	0.0489702	0.0522355	3.02013	0.975409	Xylem	1.14371	0.321	0.006	0	0.00712103	0	0.00615312	0.0238273	0.0137404	0.0606116	0.000206542	0.00495475	0	1.23462	0.989505	Xylem	1.02096	0.22	0	0	0.000512054	0	0.00270418	0	0.00336906	0	0	0	0.00395291	1.03173	0.998865	> 1	> 1	> 1	> 1
OG08215	AT5G01360	Thhalv10013592m.g	Si-s123-00590	Sp6g40670	Xylem	Xylem	1.949	0.487	0.001	0	0	0	0.00570988	0.00188721	7.49359e-05	0.00386169	0.00291033	0.00137737	0	2.8683	0.999387	Xylem	1.94882	0.511	0.003	0	0.0380685	0.00222474	0.00381147	0.00572904	0	0	0.00421923	0.0190414	0	2.90401	0.997203	Xylem	2.70741	0.634	0.011	0	0.0308402	0.0421971	0.0104488	0.0105764	0.0656108	0.00315386	0.0184605	0.0117896	0.000889199	5.71946	0.996232	Xylem	2.68659	0.628	0.008	0	0.0379831	0.0307574	0.001668	0.0114979	0.00233147	0.0456454	0.00742731	0.0174733	0.00392437	5.54899	0.996822	> 1	> 1	> 1	> 1
OG08284	AT5G02640	Thhalv10014890m.g	Si-s123-01420	Sp6g39880	Xylem	Xylem	2.11219	0.474	0.009	0	0.0116057	0	0.0170148	0.00768069	0.00512015	0.0277266	0.0476925	0.307464	0.063809	3.51586	0.984574	Xylem	1.70346	0.475	0.019	0	0.0529487	0.0214346	0.00305106	0.0296939	0.00134706	0.0107713	0.0839311	0.323626	0.0246055	2.43743	0.974864	Xylem	1.73963	0.348	0.023	1.64074e-197	0.0260877	0.00843031	0.00550776	0.0200115	0.00590204	0.0128591	0.464954	1.3158	0.134614	2.69733	0.917854	Xylem	1.82368	0.439	0.025	1.89199e-208	0.051186	0.0481392	0.00511266	0.0300059	0.0040613	0.0114876	0.132992	0.291591	0.0191059	2.7413	0.975937	> 1	> 1	> 1	> 1
OG08311	AT5G03170	Thhalv10015384m.g	Si-s123-01770	Sp6g39550	Xylem	Xylem	3.64062	0.772	0.007	0	0.00819916	0.0031513	0.0190496	0.0192094	0.0238879	0.00214581	0.0648025	0.203525	0.0164954	11.9321	0.996643	Xylem	1.84404	0.217	0	0	0.000296287	0	0	0.000507078	0	0	0.000433017	0.0195722	0	2.5962	0.999109	Xylem	3.66644	0.616	0.003	0	0.00250652	0.00199141	0.00618256	0.00137585	0.000155906	0	0.0232322	0.11172	0	11.8095	0.998615	Xylem	3.4997	0.689	0.003	0	0.00430996	0.00296749	0.00201194	0.0197642	0.00617319	0.0122217	0.0170384	0.0550241	0.0232749	10.4525	0.998482	> 1	> 1	> 1	> 1
OG08577	AT5G06610	Thhalv10012901m.g	Si-s1641-00420	Sp6g36250	Xylem	Xylem	1.93286	0.335	0.011	0	0.000993051	0.00154797	0.000655488	0.00875859	0.0149058	0.0609159	0.0783825	0.0212876	0.0317331	2.90963	0.99163	Xylem	1.29663	0.195	0.092	5.16767e-05	0.0971145	0.0610702	0.0851529	0.0926475	0.0743241	0.0651795	0.277943	0.254835	0.309607	1.77198	0.917364	Xylem	1.44109	0.286	0.002	0	0.000715191	6.78124e-05	0.00945544	0.00113753	0.00485111	0.00193573	0.00980288	0.00275234	0.00193892	1.72481	0.997896	Xylem	0.797614	0.14	0.007	7.81813e-70	0.00319144	0	0.0101035	0.0077271	0.00870651	0.0024537	0.065694	0.0554297	0.0872124	0.76914	0.965254	> 1	> 1	> 1	< 1
OG08611	AT5G07080	Thhalv10013522m.g	Si-s2075-00090	Sp6g35790	Xylem	Xylem	2.35399	0.323	0.029	5.37213e-235	0.0103656	0.0201817	0.0776336	0.20653	0.01998	0.0139842	0.0680212	0.00775661	0.0145286	4.42899	0.988987	Xylem	1.187	0.1	0.016	5.83863e-18	0.0123645	0.00912517	0.0155048	0.0340262	0.0124221	0.00107511	0.00707566	0.00610656	0.0107213	1.31096	0.990811	Xylem	1.55418	0.179	0.064	2.59812e-09	0.159247	0.0992314	0.0300606	0.124355	0.0239586	0.03286	0.0153226	0.0317061	0	2.1674	0.973509	Xylem	2.14067	0.22	0.004	4.46741e-241	0.00857797	0.0233861	0.000881472	0.00876655	0.00227778	0	0.012852	0.0031652	0.0029064	3.43894	0.997971	> 1	> 1	> 1	> 1
OG08665	AT5G07800	Thhalv10013475m.g	Si-s2075-00730	Sp6g35130	Xylem	Xylem	0.907334	0.269	0.003	0	0.0161646	0.0173428	0.016258	0.00265841	0.00575695	0.00236481	0.00599254	0.0145285	0	0.892405	0.989907	Xylem	1.49946	0.425	0.05	1.23212e-136	0.0682804	0.0617348	0.0275103	0.0604035	0.209023	0.153413	0.00955905	0.0399955	0	2.0071	0.965128	Xylem	1.11076	0.362	0.018	4.45955e-266	0.0332047	0.0187214	0.00484705	0.00612188	0.00577527	0	0.0167698	0.0431862	0.0459239	1.19296	0.983743	Xylem	1.27612	0.439	0.12	2.08248e-36	0.585359	0.535629	0.0623717	0.344201	0.0427221	0.013754	0.0257181	0.0231964	0.0744759	1.97867	0.90412	< 1	> 1	> 1	> 1
OG08713	AT5G08370	Thhalv10013749m.g	Si-s2075-01230	Sp6g34575	Xylem	Xylem	1.66094	0.417	0.036	0	0.00546807	0.00844611	0.00249925	0.0207464	0.0156176	0.400057	0.0496855	0.398257	0.142901	2.46955	0.953042	Xylem	1.48376	0.339	0.003	0	0.00135715	0.000396032	5.08295e-05	0.0078884	0.000184193	0.00521741	0.0368314	0.00663081	0	1.81742	0.99642	Xylem	1.16806	0.246	0.049	4.22871e-38	0.0268138	0.0146829	0.0360087	0.035622	0.340534	0.443036	0.15724	0.0710157	0.0105941	1.49157	0.91541	Xylem	1.67404	0.427	0.041	4.5364e-123	0.0135833	0.00332476	0.00892589	0.0264842	0.0348616	1.72842	0.0855341	0.059389	0	2.60314	0.916318	> 1	> 1	> 1	> 1
OG08933	AT5G11540	Thhalv10013068m.g	Si-s684-00280	Sp6g32060	Xylem	Xylem	0.993314	0.269	0.029	7.12479e-154	0.057277	0.0242096	0.271913	0.0367714	0.0367329	0.0405039	0.0154549	0.142009	0.00199623	1.1272	0.938208	Xylem	0.907057	0.204	0.001	0	0.0043229	0.0010577	0	0.000643874	0.00148501	0	0	0.000820404	0.00606529	0.877908	0.998178	Xylem	1.24512	0.308	0.005	0	0.0611608	0.00356895	0.00121506	0.0111213	0.00243288	0.0195603	0.00128411	0.0110004	0	1.40765	0.991211	Xylem	1.41745	0.287	0.009	1.3004e-226	0.0983995	0.0551522	0.00283207	0.000432103	0.00414452	0.0144963	0.00383212	0.000357183	0.0192738	1.74527	0.987336	> 1	< 1	> 1	> 1
OG09162	AT5G14510	Thhalv10014090m.g	Si-s843-03670	Sp6g29500	Xylem	Xylem	1.42156	0.392	0.003	0	0.000487138	0.00617954	0.00120863	0.0015668	0.0118053	0.000162773	0.00162552	0	0.246384	1.72132	0.982609	Xylem	2.11899	0.371	0.003	0	0.00350773	0.0103662	0.00387887	0.0116625	0	0.000561908	0	0	1.01317	3.49374	0.966825	Xylem	1.96482	0.42	0.006	0	0.00191031	0.0177669	0.000469061	0.00355797	0.0118092	0.017401	0.00101813	0.00927705	1.34435	2.99867	0.947845	Xylem	1.6798	0.39	0.005	0	0.0101547	0.0989398	0.00523499	0.0188591	0	0	0.00261138	0.0026502	0.345126	2.26751	0.976304	> 1	> 1	> 1	> 1
OG09248	AT5G15630	Thhalv10013604m.g	Si-s843-02650	Sp6g28480	Xylem	Xylem	2.59145	0.44	0.001	0	0.00238192	0.00188693	0.00737982	0.0011136	0.0176869	0.018523	0.0100289	0.00408126	0	5.06986	0.998617	Xylem	1.64366	0.235	0.003	0	0.00809876	0.00302882	0.0160614	0.0302444	0.00486642	0	0.00288028	0	0	2.15856	0.996645	Xylem	2.78998	0.451	0.002	0	0.0041242	0.00121351	0.00269864	0.00976693	0.0225776	0	0.000546634	0.0103548	0	5.96896	0.999045	Xylem	1.58116	0.226	0.002	0	0.00186834	0.00097737	0.0073263	0.00123226	0	0.000862812	0.00631241	0.000142436	0.00959151	1.99968	0.998427	> 1	> 1	> 1	> 1
OG09321	AT5G16490	Thhalv10014939m.g	Si-s843-01870	Sp6g27670	Xylem	Xylem	4.26345	0.781	0.004	0	0.0100848	0	0.00590556	0.031123	0.0212754	0.0398059	0.0253693	0.0361557	0.0365424	18.6342	0.99877	Xylem	3.75786	0.652	0.004	0	0.0100264	0.00800911	0.00279498	0.00617877	0.0179462	0.00157183	0.0417913	0.0306821	0.0108142	12.7152	0.998866	Xylem	2.92293	0.594	0.001	0	0	0.000382107	0.000271732	0.00320627	0.00409994	0.000351359	0.0153384	0.0279186	0	6.61227	0.999133	Xylem	3.23944	0.518	0.002	0	0.00564491	0.0111358	0.0075759	0.0212209	0.000382645	0	0.00107729	0.0170628	0.0058128	8.51447	0.999088	> 1	> 1	> 1	> 1
OG09467	AT5G18410	Thhalv10012457m.g	Si-s843-00110	Sp6g25910	Xylem	Xylem	0.847411	0.392	0.122	2.81071e-66	0.205208	0.237139	0.195599	0.283216	0.211998	0.180547	0.218081	0.352192	0.337348	1.23221	0.799698	Xylem	0.857113	0.339	0.127	2.58108e-21	0.165712	0.0862396	0.125746	0.159411	0.0795133	0.0579285	0.149693	0.269576	0.114684	1.06937	0.874432	Xylem	0.696557	0.321	0.128	1.58572e-17	0.126956	0.0892294	0.0704878	0.187381	0.130248	0.129521	0.126532	0.146985	0.256289	0.826501	0.830123	Xylem	0.934212	0.384	0.16	1.53648e-14	0.444975	0.375957	0.210762	0.266142	0.138022	0.123449	0.135615	0.229143	0.25284	1.39851	0.827046	> 1	> 1	< 1	> 1
OG09472	AT5G18460	Thhalv10013595m.g	Si-s843-00060	Sp6g25860	Xylem	Xylem	1.57938	0.371	0.053	3.18121e-174	0.20745	0.335738	0.107317	0.0928558	0.0180054	0.0148795	0.0127492	0	0.0273099	2.2705	0.960053	Xylem	1.85532	0.33	0.015	6.4866e-257	0.03363	0.0235558	0.0190652	0.0209164	0	0	0.000715858	0	0	2.6764	0.995936	Xylem	1.46263	0.384	0.187	6.4087e-18	0.514391	0.290279	0.291049	0.155018	0.0501875	0.0357467	0.0455535	0.00691594	0.0101896	2.36995	0.934395	Xylem	1.36688	0.317	0.054	8.76381e-47	0.129088	0.185359	0.189594	0.103586	0.0434769	0.00420277	0.0119896	0.0164104	0.00709684	1.81243	0.95765	> 1	> 1	> 1	> 1
OG09791	AT5G60720	Thhalv10012852m.g	Si-s2002-00170	Sp6g22290	Xylem	Xylem	2.6897	0.538	0.004	0	0.0160285	0.0148494	0.0146897	0.00115181	0.00786972	0.0129538	0.00541249	0	0	5.50513	0.998528	Xylem	2.24924	0.403	0.019	2.75086e-301	0.0157735	0.0294072	0.012548	0.0220361	0.00530628	0.00123363	0.00944136	0.0104387	0.000309258	3.82557	0.996907	Xylem	2.7081	0.518	0.01	0	0.0518651	0.0488686	0.00788509	0.0269334	0.0264538	0.0272215	0.00382318	0.0140386	0	5.72569	0.995981	Xylem	1.83781	0.354	0.005	0	0.000895699	0.00726225	0.0135319	0.0150523	0.00467758	0.00139614	0.00787148	0.0171119	0.014532	2.60303	0.996486	> 1	> 1	> 1	> 1
OG09810	AT5G60490	Thhalv10014491m.g	Si-c225697-00050	Sp6g22070	Xylem	Xylem	2.85652	0.483	0.007	0	0.0026799	0	0.0094757	0.0112239	0.0106835	0.000651091	0.0802131	0.349907	0.0209378	6.58134	0.991799	Xylem	0.975074	0.235	0.003	0	0.00261689	0.000924127	0	0.00162689	0	0	0.00271336	0.122554	0.0122463	0.98706	0.983939	Xylem	3.29597	0.558	0.005	0	0	0.00192482	0.00708516	0.0107816	0.000723516	0	0.0654317	0.494664	0.0699597	9.13923	0.992091	Xylem	2.11794	0.518	0.01	0	0.00287545	0.000349985	0.0188754	0.00987056	0.00856286	0.0063893	0.0480328	0.392702	0	3.52435	0.984626	> 1	< 1	> 1	> 1
OG10261	AT5G54690	Thhalv10013202m.g	Si-s1017-00330	Sp6g16650	Xylem	Xylem	3.00864	0.442	0.001	0	0	0	0.00598975	0.00274818	0.0131297	0.011843	0.00162027	0.0071476	0	7.08565	0.999334	Xylem	1.02134	0.172	0.002	0	0.00347381	0.00157492	0.00118492	0.00142779	0	0	0	0	0.00689534	1.03285	0.998434	Xylem	3.12959	0.504	0.003	0	0.00291217	0.000574199	0.00534617	0.0116951	0.0498162	0.00416396	0.00174697	0.0348135	0	7.87686	0.998433	Xylem	1.64876	0.238	0.005	2.42328e-245	0.0154377	0.00112892	0.00546783	0.0168875	0.00402741	0.00537737	0.00827348	0	0.0087192	2.16235	0.996644	> 1	> 1	> 1	> 1
OG10293	AT5G54240	Thhalv10014333m.g	Si-s480-00030	Sp6g16280	Xylem	Xylem	0.842499	0.267	0.029	1.68425e-154	0.000850478	0.0096962	0.0136061	0.0647054	0.0482689	0.0765042	0.064047	0.0703514	0.0977464	0.877597	0.943561	Xylem	2.46588	0.665	0.028	0	0.00718004	0.00377695	0.00166331	0.032221	0.0140189	0.675839	0.144572	0.102113	0.0485843	4.91757	0.976728	Xylem	0.686427	0.246	0.038	8.4812e-53	0.00257481	0.00122055	0.0261328	0.21036	0.0997684	0.0828804	0.0754042	0.0125506	0.121712	0.722162	0.902668	Xylem	0.646719	0.329	0.12	1.35353e-13	0.0962295	0.187103	0.115964	0.964401	0.512373	0.0979016	0.215474	0.078489	0.53507	1.06664	0.708013	< 1	> 1	< 1	> 1
OG10467	AT5G51890	Thhalv10014117m.g	Si-c220449-00010	Sp6g14150	Xylem	Xylem	6.28734	0.563	0.005	0	0.0431013	0.0212154	0.0163423	0.0366097	0.0407818	0.0246622	0.0230403	0.0194292	0.0403572	79.4312	0.999629	Xylem	4.85379	0.24	0.002	0	0.0134103	0.00822969	0.00152826	0.0123411	0.00317877	0	0.0110631	0.00527443	0.0381526	28.1873	0.999633	Xylem	4.99331	0.527	0.008	0	0.00187601	0.00076985	0.00695943	0.00919745	0.0176973	0	0.0130967	0.0177041	2.21929	32.0267	0.992067	Xylem	5.48683	0.451	0.005	0	0.0101646	0.0773995	0.00948789	0.117268	0.0191362	0.021324	0.176145	0.0501476	0.104743	46.2046	0.998591	> 1	> 1	> 1	> 1
OG10764	AT5G45970	Thhalv10001030m.g	Si-s1009-00180	Sp2g10850	Xylem	Xylem	2.85646	0.588	0.002	0	0.00556121	0.00243398	0.0082246	0.00695927	0.0100857	0.0102375	0.000949146	0.0105551	0.0233943	6.29698	0.998617	Xylem	0.756789	0.181	0	0	4.73012e-05	0	0	0	0	0	6.48594e-05	0.0025952	0	0.690085	0.999564	Xylem	3.10024	0.625	0.01	0	0.00201708	0.00296319	0.0618711	0.0159741	0.128773	0	0.0362332	0.0237695	0	7.91355	0.996187	Xylem	2.69098	0.537	0.002	0	0.000868584	0.00156038	0.00353087	0.0219186	0.00899673	0	0.0107599	0.0214712	0.0116256	5.51194	0.998373	> 1	< 1	> 1	> 1
OG10792	AT5G46340	Thhalv10000847m.g	Si-s1724-00240	Sp2g11190	Xylem	Xylem	1.34924	0.319	0.055	3.22866e-116	0.0583765	0.0565074	0.100705	0.18001	0.138158	0.0708369	0.0921068	0.126063	0.155337	1.82748	0.940531	Xylem	1.97174	0.357	0.085	9.4279e-49	0.0879682	0.191684	0.0605187	0.0912728	0.0596446	0.0240937	0.0559489	0.0907362	0.0403916	3.26053	0.976069	Xylem	2.50921	0.5	0.142	2.21506e-64	0.307496	0.179446	0.103705	0.096684	0.13171	0.101377	0.0861884	0.066252	0.0808351	5.56195	0.976953	Xylem	0.546016	0.183	0.041	1.14833e-15	0.0516206	0.0679398	0.0616272	0.0625639	0.0451961	0.0256469	0.0505053	0.0811764	0.0950073	0.541673	0.888969	> 1	> 1	> 1	< 1
OG10908	AT2G01070	Thhalv10000865m.g	Si-s2592-00030	Sp2g12540	Xylem	Xylem	0.636499	0.303	0.068	7.62119e-75	0.0580886	0.0900841	0.134326	0.174013	0.169	0.101925	0.141626	0.152189	0.272251	0.768577	0.813002	Xylem	0.799324	0.403	0.178	3.22862e-20	0.176494	0.163614	0.198376	0.297001	0.371031	0.183894	0.207996	0.306701	0.348596	1.15076	0.782395	Xylem	1.00897	0.42	0.173	1.60208e-25	0.26531	0.161892	0.123726	0.258928	0.116039	0.0987089	0.190564	0.332616	0.117039	1.39824	0.867705	Xylem	0.595022	0.317	0.125	4.86226e-11	0.181103	0.164213	0.246893	0.225697	0.222498	0.218308	0.215746	0.373188	0.409249	0.85612	0.70709	< 1	> 1	> 1	< 1
OG11130	AT2G45420	Thhalv10001791m.g	Si-s1717-00880	Sp4g27450	Xylem	Xylem	1.40929	0.292	0.001	0	0.00869467	0.00575474	7.57339e-05	0	0	0.000133473	0.00320925	0.00603272	0.00487151	1.66379	0.998079	Xylem	1.14009	0.204	0.002	0	0.0198791	0.0002422	0	0.0016586	0	0	0	0.00451175	0	1.21395	0.997594	Xylem	1.27233	0.326	0.002	0	0.00323637	0.00547841	0.00210571	2.27461e-05	8.92374e-05	0.000777006	0.0017162	0.00170141	0.00196654	1.42029	0.998663	Xylem	0.66386	0.177	0.001	0	0.00643145	0.000399479	0	0	0	0	0.000336167	0.00263071	0	0.586951	0.998145	> 1	> 1	> 1	< 1
OG11740	AT4G04460	Thhalv10028587m.g	Si-s2682-00140	Sp6g04440	Xylem	Xylem	2.42864	0.581	0.073	0	4.33053	0.36739	0.0356109	0.157532	0.0310837	0.0512317	0.0346743	0.0213001	0.0588337	7.78173	0.927349	Xylem	2.11258	0.502	0.057	1.61947e-160	2.40359	0.0920446	0.111181	0.100588	0.0280285	0.147692	0.0429642	0.0153647	0.0152331	5.603	0.941367	Xylem	2.73612	0.567	0.125	7.81022e-100	1.83544	0.651989	0.0338609	0.256508	0.027116	0.0230088	0.0636684	0.0876493	0.0656892	8.98694	0.962354	Xylem	2.7443	0.396	0.035	2.88535e-124	0.835378	0.0691738	0.0156659	0.0623136	0.00812346	0.000397856	0.0134171	0.000261394	0.00557505	7.03652	0.984047	> 1	> 1	> 1	> 1
OG12039	AT4G08685	Thhalv10029031m.g	Si-s1168-00020	Sp6g09100	Xylem	Xylem	1.67939	0.364	0.053	4.11479e-162	0.0238665	0.00720119	0.0232378	0.0207452	0.276034	0.146748	0.231843	0.735141	0.121637	2.70727	0.934889	Xylem	1.52802	0.484	0.042	2.43361e-205	0.0343616	0.0160304	0.0168198	0.0319244	0.0645114	0.0249301	0.103774	0.889561	0.121925	2.19199	0.933909	Xylem	2.11365	0.397	0.049	1.09593e-122	0.0528231	0.0131553	0.025353	0.0394603	0.0701536	0.0125953	0.178547	1.69513	0.0639519	3.88729	0.938513	Xylem	1.58996	0.482	0.063	1.93759e-100	0.0508797	0.0274458	0.0341151	0.0758233	0.0838473	0.0634709	0.26435	1.90765	0.124528	2.69326	0.891412	> 1	> 1	> 1	> 1
OG12068	AT4G08160	Thhalv10028466m.g	Si-s807-00060	Sp6g10020	Xylem	Xylem	4.28257	0.437	0.006	0	0.0095358	0.00489647	0.0212724	0.0266314	0.0226937	0.0181673	0.0231419	0.00414643	0.012663	18.7971	0.999154	Xylem	1.62964	0.19	0.001	0	0.00358505	0.00312389	0	0.00606803	0.00558058	0.00024401	0	0	0	2.10271	0.999017	Xylem	3.36256	0.496	0.001	0	0	0.000228274	0.00488786	0.00137502	0	0.00188309	0.0163992	0.00705712	0	9.31135	0.99962	Xylem	2.21001	0.238	0.001	0	0.00345301	0.0145333	0.00715194	0	0	0	0.00937301	0	0	3.64329	0.998947	> 1	> 1	> 1	> 1
OG12132	AT2G04850	Thhalv10002554m.g	Si-c224435-00020	Sp3g23440	Xylem	Xylem	1.39429	0.403	0.004	0	0.00316205	0	0.0127136	0.00109979	0.00552243	0.00123804	0.00807132	0.0752392	0.0360658	1.66079	0.990425	Xylem	2.14245	0.611	0.005	0	0.00904557	0.00334835	0.0011178	0.0115602	0.00764924	0.000427234	0.0139168	0.152339	0.0270409	3.49989	0.992811	Xylem	1.25691	0.312	0.002	0	0.00512546	0.000509963	0.000689703	0.0100004	0.0171544	0	0.00269881	0.0310138	0	1.40805	0.994698	Xylem	1.47785	0.402	0.007	0	0.0114008	0.00471114	0.00568009	0.00367185	0.000106579	0	0.00922323	0.091535	0.0029064	1.81948	0.992108	> 1	> 1	> 1	> 1
OG12139	AT2G04780	Thhalv10002647m.g	Si-s1226-00030	Sp3g23390	Xylem	Xylem	1.96656	0.774	0.265	1.03844e-160	0.281708	0.119799	0.858566	1.13696	3.81662	0.606469	1.25298	4.52889	0.865249	8.52912	0.824559	Xylem	1.38331	0.561	0.235	6.55786e-37	0.354842	0.077299	0.428158	0.639341	0.870355	0.450805	0.867934	2.0343	1.51457	3.32785	0.758349	Xylem	2.28629	0.754	0.349	2.704e-68	0.576069	0.214912	0.875351	2.01349	0.97348	0.217693	1.17668	1.65199	0.890171	8.6597	0.889785	Xylem	1.09773	0.671	0.318	3.74969e-26	0.674488	0.211545	1.29777	6.7578	1.37263	0.817533	0.875039	2.36431	0.906555	5.07604	0.776458	> 1	> 1	> 1	> 1
OG12290	AT3G23805	Thhalv10002729m.g	Si-s1158-00090	Sp3g21510	Xylem	Xylem	0.611292	0.278	0.063	1.44745e-67	0.0439055	0.0338103	0.112753	0.0935439	0.202486	0.0952393	0.1958	0.44292	0.287242	0.757162	0.77875	Xylem	0.931585	0.367	0.127	7.18821e-26	0.0818482	0.0958067	0.140163	0.106619	0.70544	0.29645	0.247134	0.628043	0.183362	1.3242	0.7915	Xylem	0.709405	0.254	0.08	3.23626e-19	0.0789935	0.0648506	0.0648174	0.0218598	0.119803	0.00604221	0.0472829	0.193427	0.0751945	0.753705	0.900894	Xylem	0.796205	0.268	0.019	1.90665e-98	0.0362253	0.00850802	0.0301891	0.021549	0.0355036	0.00573186	0.0303234	0.250618	0.103136	0.819247	0.929233	< 1	> 1	< 1	< 1
OG12353	AT3G45870	Thhalv10002565m.g	Si-s1460-00160	Sp5g15670	Xylem	Xylem	1.01316	0.196	0	0	0	0	0	0.00122821	0	0	0	0	0	1.01876	0.999866	Xylem	0.547977	0.158	0.002	1.79012e-245	0.00862636	0.00628905	0.00020156	0.00106226	0	0	0.000396176	0.00244705	0.00472695	0.466421	0.994342	Xylem	0.526212	0.246	0.068	6.28055e-23	0.0886955	0.043582	0.0369576	0.0464303	0.0428526	0.0157659	0.00555627	0.0948096	0.015424	0.512006	0.91535	Xylem	1.22185	0.262	0.01	2.55277e-166	0.0361946	0.0461576	0.0120031	0.0140166	0.0100298	0.00226146	0.00362899	0.00228857	0.00392311	1.37194	0.989431	> 1	< 1	< 1	> 1
OG12436	AT3G42950	Thhalv10002498m.g	Si-s1670-00360	Sp3g03930	Xylem	Xylem	1.39074	0.38	0.052	7.43413e-181	0.0252624	0.0350994	0.101169	0.136938	0.146678	0.0982208	0.144395	0.154992	0.0699162	1.89698	0.946542	Xylem	0.658227	0.222	0.041	1.38384e-37	0.0403473	0.0227244	0.0369632	0.0762936	0.0311436	0.0375732	0.0458574	0.0769315	0.104994	0.656456	0.91997	Xylem	1.78384	0.446	0.084	2.24704e-89	0.0810792	0.032908	0.0716438	0.0779634	0.0590706	0.0609516	0.121137	0.133507	0.0659147	2.69286	0.970945	Xylem	1.09378	0.213	0.045	3.43068e-21	0.0667943	0.0435376	0.0621441	0.0405024	0.0730798	0.0879375	0.0896635	0.12077	0.1929	1.29023	0.933059	> 1	< 1	> 1	> 1
OG12493	AT1G33800	Thhalv10008341m.g	Si-s2756-00030	Sp1g29130	Xylem	Xylem	2.78687	0.654	0.145	1.09154e-217	0.158172	0.120629	0.491268	1.62964	0.872212	0.532746	0.0969918	0.0767035	0.149291	9.69029	0.952671	Xylem	2.44869	0.421	0.094	1.82845e-64	0.192022	0.101671	0.150365	0.354335	0.290592	0.403404	0.0517784	0.0484502	0.073667	5.52078	0.966464	Xylem	2.63756	0.665	0.248	6.93411e-71	0.544811	0.302251	0.171601	2.05155	0.593187	0.544218	0.0539675	0.0650665	0.00262709	9.39155	0.94878	Xylem	1.07396	0.274	0.037	8.12451e-50	0.0215789	0.00551341	0.0931394	1.42355	0.0230952	0.0214353	0.00482044	0.00907488	0.0087192	1.55541	0.884923	> 1	> 1	> 1	> 1
OG12594	AT1G32100	Thhalv10008239m.g	Si-s1143-00010	Sp1g27770	Xylem	Xylem	3.55002	0.647	0.186	4.81419e-162	0.120968	0.0607508	0.167554	0.205705	0.36284	4.13489	3.30204	3.93641	0.335581	26.4889	0.947036	Xylem	2.63544	0.317	0.083	1.05308e-34	0.0343805	0.0166009	0.0244787	0.0710978	0.0904922	0.832113	2.38477	2.99609	0.03521	8.97775	0.919737	Xylem	3.43563	0.705	0.129	1.26041e-161	0.0526318	0.0166461	0.888698	0.146513	0.578214	1.29983	3.77889	5.5348	0.194598	18.8784	0.926484	Xylem	2.10088	0.427	0.08	9.08242e-56	0.0134985	0.0196181	0.182027	0.105003	0.205863	3.0901	1.66445	1.64433	0.155221	5.70172	0.862028	> 1	> 1	> 1	> 1
OG12665	AT1G30900	Thhalv10007059m.g	Si-s1176-00090	Sp1g26800	Xylem	Xylem	1.5948	0.442	0.126	3.6217e-93	0.15498	0.148955	0.584316	0.84811	0.226208	0.597112	0.0376124	0.0396024	0.0640785	3.06048	0.901941	Xylem	1.66373	0.371	0.097	1.01757e-43	0.190465	0.121612	0.174042	0.276658	0.0499561	0.231992	0.0172224	0.0172301	0.00376856	2.63944	0.954412	Xylem	2.31104	0.567	0.248	1.6096e-44	0.501875	0.381265	0.494251	0.983776	0.062854	0.385638	0.0100598	0.0690009	0.0101896	6.09047	0.947114	Xylem	1.03955	0.226	0.111	0.00191611	0.264516	0.108866	0.460777	0.477266	0.118217	0.637018	0.0159059	0.0132266	0.0087192	1.5764	0.851666	> 1	> 1	> 1	> 1
OG12808	AT1G29050	Thhalv10007896m.g	Si-s31-00220	Sp1g24990	Xylem	Xylem	1.53795	0.487	0.193	2.37745e-60	0.0190604	0.0290424	2.58189	0.0981599	0.818611	1.03897	1.41767	1.48921	0.936089	4.44451	0.789285	Xylem	1.16596	0.421	0.147	1.01383e-27	0.0558473	0.0245598	0.665411	0.115831	3.14265	1.38281	1.03273	1.68307	0.596172	2.82674	0.703606	Xylem	1.06144	0.478	0.229	5.62462e-18	0.0643057	0.0472325	2.70984	0.664473	1.78169	0.884286	1.75169	1.05907	2.65727	3.37916	0.617923	Xylem	1.42328	0.415	0.151	2.98254e-20	0.0598049	0.0519279	0.336729	0.0999577	1.04104	1.12382	0.910876	1.21944	0.273859	3.11309	0.81735	> 1	> 1	> 1	> 1
OG12831	AT1G28470	Thhalv10008249m.g	Si-s2361-00020	Sp1g24720	Xylem	Xylem	1.1649	0.228	0.031	1.59602e-101	0.486633	0.153635	0.0148761	0.014531	0.00604816	0.00826217	0.0107248	0.0166885	0.227508	1.46061	0.928576	Xylem	0.696088	0.127	0.017	8.26524e-29	0.228742	0.0176765	0.00260481	0.0194996	0.000255165	0.00498089	0.0018312	0.00326546	0.230322	0.714087	0.920773	Xylem	1.23444	0.344	0.027	1.99507e-164	0.100141	0.0564678	0.0108834	0.0301367	0.0103381	0.036046	0.00220118	0.000287071	0.341206	1.45036	0.954976	Xylem	0.889061	0.177	0.005	1.00479e-150	0.0360415	0.0138149	0.00184086	0.0143503	0	0.0018826	0.000869067	0	0.266108	0.883584	0.957885	> 1	< 1	> 1	< 1
OG12876	AT1G27920	Thhalv10007231m.g	Si-s595-00340	Sp1g24100	Xylem	Xylem	2.19414	0.424	0.003	0	0.0011836	0.000401894	0	0.00487295	0.00871614	0.00109388	0.00582062	0.00137737	0.206853	3.64091	0.992971	Xylem	1.56785	0.204	0.003	0	0.00440323	0.00647206	0.0014659	0.0089182	0	0.0124628	0.00131059	0.00307035	0.145272	1.99092	0.989766	Xylem	2.65238	0.576	0.025	0	0.0103039	0.00460636	0.0696672	0.0343476	0.0688105	0.191697	0.0440394	0.0496075	0.49313	5.60173	0.980835	Xylem	1.9014	0.262	0.006	1.27526e-242	0.00924211	0.0155753	0.0120596	0.0172778	0.00483725	0.0150723	0.0132892	0	0.493411	2.81501	0.977077	> 1	> 1	> 1	> 1
OG13058	AT1G26820	Thhalv10008717m.g	Si-s1142-00240	Sp1g21960	Xylem	Xylem	1.02107	0.333	0.097	1.06103e-51	57.0515	1.6118	0.261626	0.514549	0.276502	0.436663	0.195444	0.128926	0.177374	16.4069	0.96103	Xylem	0.696352	0.19	0.031	2.86969e-33	5.73965	0.0469197	0.0326262	0.0586234	0.0165107	0.000472694	0.027645	0.0511886	0.047254	2.46906	0.946758	Xylem	3.99639	0.353	0.053	7.44587e-84	8.9823	0.233821	0.202966	0.20138	0.143475	0.125483	0.279521	0.18134	0.0287066	43.9403	0.973755	Xylem	2.85049	0.207	0.021	4.44486e-52	4.02655	0.0892564	0.0419354	0.102166	0.0190701	0.00303998	0.0581215	0.017043	0.0554612	12.7923	0.961673	> 1	> 1	> 1	> 1
OG13449	AT1G19230	Thhalv10006725m.g	Si-s1468-00590	Sp1g17140	Xylem	Xylem	2.46	0.305	0.071	3.81046e-79	0.190519	0.0420806	0.250602	0.358275	0.13804	0.13264	0.0887118	0.0288639	0.0214322	5.39648	0.974239	Xylem	1.53146	0.271	0.044	6.43666e-56	0.224045	0.0500812	0.0602442	0.075351	0.0421642	0.0783832	0.0248215	0.021095	0.00389529	2.13425	0.9698	Xylem	1.40876	0.321	0.116	4.47792e-22	0.264602	0.033478	0.199597	0.348515	0.282875	0.308254	0.0753317	0.0385702	0.00337735	2.22486	0.922362	Xylem	1.25697	0.244	0.114	0.000130417	0.0949255	0.0800453	0.252688	0.383869	0.229645	0.470909	0.242935	0.0684502	0.0717184	1.90101	0.889229	> 1	> 1	> 1	> 1
OG13454	AT1G19170	Thhalv10007407m.g	Si-s1468-00530	Sp1g17070	Xylem	Xylem	1.42578	0.417	0.057	1.1726e-202	0.049176	0.0864129	0.0792297	0.150556	0.150394	0.0666246	0.191671	0.112696	0.0681463	1.98951	0.94667	Xylem	1.10268	0.285	0.065	4.05768e-38	0.0707611	0.0326557	0.0588776	0.0653567	0.101066	0.0564421	0.096596	0.139958	0.0761162	1.30626	0.940642	Xylem	1.81611	0.518	0.157	8.62991e-62	0.231053	0.17356	0.0992203	0.10604	0.115811	0.040187	0.154139	0.0770826	0.0719213	3.00899	0.960525	Xylem	1.62088	0.372	0.099	1.51989e-31	0.162411	0.145222	0.144061	0.130095	0.172726	0.12141	0.221898	0.112776	0.169468	2.55627	0.940014	> 1	> 1	> 1	> 1
OG13766	AT1G14890	Thhalv10008807m.g	Si-s1491-00200	Sp1g13330	Xylem	Xylem	2.52355	0.636	0.073	0	0.0796477	0.136618	0.153466	0.331679	0.530054	0.289193	1.39792	0.654609	0.310128	7.33617	0.941185	Xylem	3.31186	0.787	0.093	6.0072e-285	0.0529081	0.107241	0.114409	0.0770961	0.44316	0.135315	1.80262	0.473104	0.068267	12.5184	0.97094	Xylem	3.12515	0.504	0.044	3.11231e-227	0.0104861	0.0259773	0.0738348	0.0362534	0.209609	0.0429228	0.306971	1.66745	0.0874808	9.14921	0.970113	Xylem	4.01426	0.738	0.046	0	0.0561347	0.125531	0.0147979	0.0534139	0.137355	0.0708364	0.349288	1.00531	0.0450126	17.9806	0.988521	> 1	> 1	> 1	> 1
OG13963	AT1G12420	Thhalv10007972m.g	Si-s249-01450	Sp1g11020	Xylem	Xylem	0.829811	0.232	0.034	4.77484e-95	0.0627437	0.0987816	0.0636579	0.0933956	0.0505419	0.0280418	0.0933488	0.0920265	0.142593	0.91569	0.912012	Xylem	0.645377	0.186	0.028	6.10296e-40	0.0558041	0.0397485	0.0289466	0.0248238	0.00833888	0.0682369	0.0644789	0.0484641	0.168106	0.634667	0.911249	Xylem	0.641209	0.21	0.087	1.32285e-07	0.0955927	0.109334	0.0688827	0.156327	0.0911748	0.115783	0.0964261	0.0588913	0.0945856	0.719692	0.863059	Xylem	1.10271	0.354	0.079	6.74502e-36	0.279965	0.277833	0.0443011	0.189892	0.0486117	0.0600293	0.0882235	0.097316	0.311113	1.46058	0.893704	< 1	< 1	< 1	> 1
OG13975	AT1G12260	Thhalv10007823m.g	Si-s249-01610	Sp1g10880	Xylem	Xylem	1.86819	0.474	0.001	0	0.000792336	0.000302946	0	0.00011136	0.0006438	0	0.00198471	0.00479933	0	2.65404	0.999639	Xylem	2.01491	0.566	0.003	0	0.00893439	0.00357158	0.00337828	0.00789273	0	0.00387679	0.0106721	0.0278156	0	3.07319	0.997609	Xylem	1.76061	0.455	0	0	6.54918e-05	0	0	8.90583e-05	0.00533882	0	0	0.00175505	0	2.392	0.999663	Xylem	1.85401	0.488	0.004	0	0.00123805	0.009155	0	0.021893	0.00566367	0	0.0118777	0.0536049	0.0029064	2.6523	0.995545	> 1	> 1	> 1	> 1
OG14169	AT1G09890	Thhalv10007093m.g	Si-s1384-01830	Sp1g08520	Xylem	Xylem	1.40393	0.221	0.001	0	0.00454766	0	0.00598975	0.000767938	0.000242071	0.00180008	0.00682269	0	0.00881777	1.65407	0.998053	Xylem	0.783798	0.131	0.001	2.03451e-286	0.000147511	0	0	0.00423049	0.000215812	0.000394557	0.00366535	0.00019378	0.024768	0.725316	0.99485	Xylem	2.45182	0.397	0.006	0	0.0488954	0.0172769	0.00307289	0.000376022	0.00561174	0.0211436	0.0116028	0	0.00396516	4.55098	0.997267	Xylem	2.74355	0.28	0.004	0	0.0160231	0.0443088	0.0198131	0.0466961	0.000303707	0.00130124	0.0175814	0.0243048	0.0087192	5.8254	0.996585	> 1	< 1	> 1	> 1
OG14305	AT1G08340	Thhalv10008285m.g	Si-s1384-00250	Sp1g06980	Xylem	Xylem	2.06296	0.437	0.084	3.81236e-155	0.628021	0.264012	0.0627596	0.620982	0.0465514	0.0247008	0.0502055	0.0459991	0.136693	4.20541	0.950331	Xylem	1.78949	0.439	0.065	5.05788e-108	0.566768	0.193965	0.0140643	0.151611	0.00709728	0.00532959	0.0244668	0.011236	0.218861	3.06284	0.956707	Xylem	1.68246	0.411	0.06	5.07334e-107	0.1775	0.0617843	0.0276321	0.277696	0.0415465	0.00458859	0.00529765	0.0273108	0.0399015	2.54828	0.97108	Xylem	0.984072	0.262	0.08	4.14295e-15	0.286748	0.352035	0.03064	0.517106	0.0172138	0.00645538	0.0042818	0.00907828	0.132316	1.30429	0.884494	> 1	> 1	> 1	> 1
OG14758	AT1G02640	Thhalv10006876m.g	Si-s2380-00600	Sp1g01640	Xylem	Xylem	2.77607	0.453	0.017	0	0.022798	0.00450204	0.0189498	0.0636773	0.0117459	0.0440073	0.130299	0.0579874	0.0686562	6.18272	0.992405	Xylem	1.48612	0.335	0.058	2.38952e-66	0.0933692	0.0991884	0.0385083	0.0855244	0.112474	0.417903	0.0361591	0.0318078	0.00788889	2.04889	0.949955	Xylem	2.38288	0.442	0.034	9.42998e-222	0.0262984	0.00426824	0.0216789	0.0472995	0.0656036	0.773385	0.0820918	0.0315416	1.55306	4.65139	0.937767	Xylem	2.44717	0.494	0.079	2.34613e-85	0.154862	0.0986446	0.144181	0.126432	0.267279	0.239712	0.064591	0.0620477	0.36835	5.33233	0.9682	> 1	> 1	> 1	> 1
OG14778	AT1G02335	Thhalv10008737m.g	Si-c230355-00010	Sp1g01420	Xylem	Xylem	4.20173	0.385	0.001	0	0	0	0.00598133	0.00593085	0.00426462	0	0.00278408	0.0187462	0.00390003	17.4815	0.999736	Xylem	1.89519	0.136	0.002	1.5692e-224	0.000719505	0.00190149	0.000377918	0.00452262	0	0	0	0	0	2.72461	0.999693	Xylem	2.73084	0.263	0.001	0	0	0.000345516	0.00573956	0.00601395	0.00226644	0	0.00178225	0.00170141	0	5.65571	0.999649	Xylem	1.80405	0.146	0.017	3.35839e-31	0.0203027	0.0264024	0.0335366	0.024078	0.0284565	0.0140081	0.0466459	0.0100869	0.0852579	2.58789	0.987601	> 1	> 1	> 1	> 1
OG15002	AT5G67230	Thhalv10004084m.g	Si-s2426-01790	Sp2g29440	Xylem	Xylem	2.47764	0.503	0.01	0	0.0272658	0.0343741	0.0257566	0.00761322	0.0127713	0.00613557	0.0203692	0.0159993	0.0311122	4.67511	0.995689	Xylem	1.33875	0.235	0.003	0	0.00995114	0.0103393	0	0.00314323	0.000403984	0.0117488	0.0105608	0	0.022118	1.54541	0.995092	Xylem	2.96787	0.688	0.059	0	0.0317596	0.0355274	0.373358	0.0170079	0.0670023	0.0710646	0.0778389	0.276648	0.185556	7.65487	0.983514	Xylem	1.22487	0.256	0.03	2.39747e-57	0.0666914	0.131405	0.00919927	0.0117637	0.00478684	0.0022566	0.00679715	0.00594634	0.00119971	1.40215	0.980978	> 1	> 1	> 1	> 1
OG15425	AT5G61340	Thhalv10005448m.g	Si-s1547-00700	Sp2g24550	Xylem	Xylem	1.00917	0.351	0.054	3.82107e-138	0.044434	0.0112829	0.554643	0.0446572	0.373802	0.826108	0.02541	0.0323215	0.0215853	1.43524	0.850258	Xylem	1.38592	0.348	0.048	9.33601e-89	0.170157	0.0619133	0.124056	0.0488522	0.0786969	0.54314	0.0184228	0	0.014979	1.88101	0.937373	Xylem	1.8296	0.5	0.051	3.20518e-191	0.102457	0.0182081	0.289211	0.0256558	0.0782903	0.797961	0.0457634	0.0382157	0	2.9718	0.947815	Xylem	1.33058	0.409	0.03	1.10897e-152	0.0453891	0.026326	0.189695	0.0453853	0.103264	0.288231	0.0145318	0.0151145	0	1.72312	0.953061	> 1	> 1	> 1	> 1
OG15492	AT5G23400	Thhalv10003885m.g	Si-s1547-01550	Sp2g23760	Xylem	Xylem	1.24016	0.451	0.055	5.1846e-237	0.0169941	0.00574721	0.0342105	0.0290049	0.107379	0.0352931	0.556497	0.902304	0.219445	1.81616	0.883339	Xylem	0.807861	0.235	0.033	2.23299e-54	0.0221636	0.00289086	0.0364392	0.0113623	0.0357878	0.0856571	0.241557	0.694302	0.300506	0.944255	0.831652	Xylem	0.787292	0.326	0.029	2.02934e-137	0.0253677	0.0103028	0.0540198	0.00608571	0.00221802	0.011229	0.120833	0.381568	0.212717	0.803937	0.886069	Xylem	0.785913	0.299	0.042	1.85531e-53	0.0172695	0.0139068	0.141163	0.0321048	0.0168173	0.0377963	0.170679	0.54653	0.437454	0.902739	0.825996	> 1	< 1	< 1	< 1
OG15521	AT5G23860	Thhalv10004208m.g	Si-s2223-00730	Sp2g23430	Xylem	Xylem	2.19896	0.595	0.097	2.1162e-259	0.155569	0.0729598	0.310704	0.33942	0.273951	0.449901	0.234735	0.480141	0.654563	4.99335	0.933869	Xylem	2.1418	0.489	0.076	3.1777e-119	0.133439	0.0413767	0.103149	0.1284	0.0963713	0.0664772	0.104241	0.223372	0.950103	4.02517	0.949017	Xylem	2.93555	0.688	0.183	8.11335e-111	0.187221	0.0624349	0.234694	0.710453	0.244087	0.131493	0.612969	1.55431	1.13412	9.58965	0.943553	Xylem	2.72155	0.695	0.086	3.08126e-173	0.24696	0.164272	0.133263	0.227595	0.0513275	0.104	0.368865	0.493401	1.24736	7.12649	0.952649	> 1	> 1	> 1	> 1
OG15562	AT5G24380	Thhalv10003781m.g	Si-s2223-00180	Sp2g22950	Xylem	Xylem	1.75686	0.378	0.029	0	0.0163179	0.00873217	0.00988117	0.0363272	0.105216	0.444696	0.141246	0.0189484	0.0881282	2.6956	0.96416	Xylem	2.71457	0.339	0.047	3.68207e-89	0.0614972	0.0236048	0.259169	0.14411	0.214532	0.173095	0.0392568	0.0357346	0.121087	6.31419	0.981134	Xylem	0.723523	0.183	0.025	7.21343e-44	0.00500058	0.00224101	0.169503	0.0318879	0.0819577	0.139507	0.108575	0.0552447	0.249961	0.759065	0.876474	Xylem	1.72989	0.378	0.077	3.76721e-46	0.0268555	0.130764	0.279726	0.102598	0.208214	0.398861	0.106038	0.167254	0.738017	2.8792	0.916708	> 1	> 1	< 1	> 1
OG15695	AT5G26330	Thhalv10004981m.g	Si-s2344-00440	Sp2g21480	Xylem	Xylem	2.09227	0.378	0.012	0	0.002294	0.00598922	0.00859803	0.00213694	0.0125931	0.0163545	0.110089	0.0449124	0.0487139	3.37801	0.991722	Xylem	2.33085	0.389	0.004	0	0.00904435	0.0165987	0.00179768	0.0019068	0.000130412	0.000373959	0.0079652	0.00397258	0	4.05929	0.998856	Xylem	3.31299	0.558	0.028	0	0.0423904	0.0810724	0.00775013	0.0115455	0.00919959	0.00199259	0.116332	0.150375	0.0593332	9.33627	0.994288	Xylem	3.67959	0.61	0.016	0	0.00416625	0.00371565	0.0148402	0.231238	0.0224247	0.0120375	0.111903	0.0423763	0.0620809	12.5149	0.995518	> 1	> 1	> 1	> 1
OG15706	AT5G26730	Thhalv10005288m.g	Si-s688-00030	Sp2g21370	Xylem	Xylem	0.602341	0.285	0.065	1.94945e-64	0.023606	0.00889317	0.028817	0.0397894	0.0343993	0.0716463	0.618734	1.93272	0.389843	0.968458	0.874432	Xylem	0.669774	0.195	0.036	1.18266e-29	0.0059173	0.00536146	0.00104843	0.0138769	0.0252461	0.0467528	0.432586	2.37154	0.311968	0.990835	0.914093	Xylem	0.553553	0.188	0.035	1.02729e-28	0.00696584	0.00268763	0.00617279	0.0135007	0.011985	0.18092	0.684872	2.17538	0.773691	0.721146	0.877317	Xylem	1.02311	0.287	0.036	3.60679e-57	0.00843375	0.00150871	0.0196074	0.027417	0.0157222	0.0501891	0.255073	1.47319	0.250033	1.36033	0.850038	> 1	> 1	> 1	> 1
OG15974	AT5G47820	Thhalv10003573m.g	Si-s688-02860	Sp2g18320	Xylem	Xylem	1.74995	0.597	0.125	6.37536e-198	0.205363	0.113941	0.337125	0.39307	0.508629	0.282289	0.300284	0.370573	0.458638	3.4598	0.904622	Xylem	1.78611	0.57	0.163	8.80078e-72	0.220609	0.0979322	0.190999	0.262586	0.371356	0.178649	0.288824	0.610109	0.792481	3.39685	0.901427	Xylem	1.35039	0.496	0.245	7.29962e-26	0.45109	0.369692	0.192182	0.358874	0.248864	0.176106	0.227177	0.374232	0.416524	2.36298	0.867646	Xylem	1.14271	0.482	0.158	4.9375e-31	0.2398	0.191901	0.222939	0.37237	0.351151	0.133154	0.421776	0.729536	0.856171	1.95389	0.799898	> 1	> 1	> 1	> 1
OG16085	AT3G27960	Thhalv10003775m.g	Si-s27-01570	Sp2g17000	Xylem	Xylem	1.19601	0.531	0.239	1.39712e-49	0.265997	0.183088	1.5525	1.08574	1.56276	0.619634	0.768338	1.64613	0.575826	3.41455	0.731215	Xylem	1.00934	0.253	0.119	2.41305e-07	0.0788571	0.0745548	0.296182	0.211699	0.376369	0.687181	0.314566	0.782097	0.23675	1.56567	0.782964	Xylem	1.85022	0.491	0.142	5.88962e-57	0.0283155	0.0206357	0.261928	0.302555	0.753097	0.550605	0.375347	0.447301	0.112751	3.69739	0.914278	Xylem	0.948528	0.421	0.157	1.02828e-18	0.073683	0.066676	0.511561	0.446148	0.625586	0.443906	0.547477	1.17448	0.151149	1.78972	0.749143	> 1	> 1	> 1	> 1
OG16140	AT3G27200	Thhalv10005008m.g	Si-s27-00870	Sp2g16330	Xylem	Xylem	3.63239	0.576	0.02	0	0.105327	0.0799138	0.0243337	0.0535865	0.0308599	0.0110319	0.0311282	0.0127647	0	11.936	0.996752	Xylem	3.1896	0.371	0.007	0	0.0173529	0.0119795	0.00116215	0.0131514	0.000455423	0.00299064	0.0285693	0.0109295	0.0117901	8.23787	0.998673	Xylem	5.90864	0.839	0.064	0	0.152697	0.0725579	0.0556115	0.122898	1.29449	0.03575	0.0732525	0.267107	0.0890181	78.1919	0.996926	Xylem	3.08284	0.427	0.007	0	0.0290593	0.0146766	0.0196229	0.00437243	0.00401845	0.0139182	0.0131069	0.0149423	0.0599634	7.60766	0.997463	> 1	> 1	> 1	> 1
OG16504	AT5G48920	Thhalv10012251m.g	Si-s2432-00020	Sp1g41920	Xylem	Xylem	3.41062	0.371	0.001	0	0	0.000483449	0.00023182	2.45056e-05	0.00389554	0.000621101	0.011068	0.00714783	0.00234002	9.66403	0.999703	Xylem	1.09369	0.122	0.001	0	0	0.00184308	0	0.000169026	0	0.0228587	0	0	0	1.13717	0.99757	Xylem	3.55456	0.272	0.001	0	0.00036639	0.000114137	0.000543463	0.00335322	0	0	0.00266464	0.00170141	0	10.7618	0.99991	Xylem	1.84079	0.128	0.001	2.9076e-247	0.00342016	0.00571746	0	0	0	0	0.00645006	0.000165934	0	2.58835	0.999324	> 1	> 1	> 1	> 1
OG16534	AT1G55910	Thhalv10011655m.g	Si-s2733-00080	Sp1g41510	Xylem	Xylem	1.28375	0.23	0.003	0	0.00159854	0.00804073	0.000988099	0.00539601	0.0164691	0.00184126	0.00873917	0.00658031	0.00154296	1.44914	0.996075	Xylem	0.817229	0.131	0.017	3.39862e-32	0.0196187	0.0044208	0.0369407	0.0243845	0.0670186	0.00117553	0.0131016	0.0135607	0	0.800604	0.974988	Xylem	2.12902	0.379	0.012	0	0.0091691	0.00419575	0.0532887	0.0136616	0.0364936	0.0838273	0.009574	0.00775329	0.0384763	3.47846	0.991809	Xylem	0.944962	0.213	0.03	2.13019e-36	0.0523754	0.0438358	0.163956	0.0420305	0.0941609	0.158351	0.0452829	0.0730773	0.149626	1.08501	0.915751	> 1	< 1	> 1	> 1
OG17243	AT1G63520	Thhalv10023379m.g	Si-s646-00190	Sp2g01100	Xylem	Xylem	0.849539	0.301	0.001	0	0	0	3.50471e-05	0.0104172	0	0.00812617	0.00699338	0.0198462	0.0229761	0.813707	0.990661	Xylem	0.899468	0.29	0.001	0	0.000957355	0.00159576	0.00304768	0.00150413	0	0	0.000402832	0.000233999	0	0.86752	0.999008	Xylem	0.622781	0.263	0.001	0	0	0	0	0	0	0	0	0.0458905	0.0754578	0.544743	0.975249	Xylem	1.17472	0.378	0.006	0	0.0198326	0.00248686	0.0120953	0.0101352	0.000112804	0.00459521	0.00760022	0.0282016	0.0542369	1.2845	0.987951	< 1	< 1	< 1	> 1
OG17250	AT1G63430	Thhalv10023393m.g	Si-s646-00100	Sp2g01180	Xylem	Xylem	1.47025	0.542	0.087	2.30736e-228	0.0580139	0.0545666	0.0900224	0.136812	0.154577	0.12964	0.546163	0.482049	0.685086	2.40629	0.892091	Xylem	2.02304	0.674	0.207	8.68263e-91	0.213624	0.205033	0.207576	0.303311	0.228753	0.392171	0.285972	0.289013	0.599835	4.14633	0.926969	Xylem	1.39172	0.469	0.121	1.03856e-63	0.117612	0.0385605	0.209053	0.126942	0.0853397	0.215697	0.176496	0.154346	0.43677	1.96341	0.911672	Xylem	1.34847	0.451	0.107	5.99153e-47	0.120299	0.0935266	0.132121	0.155925	0.142529	0.245452	0.236555	0.220275	0.520678	1.96676	0.894504	> 1	> 1	> 1	> 1
OG17284	AT1G62981	Thhalv10023570m.g	Si-s1632-00040	Sp2g01600	Xylem	Xylem	1.86203	0.44	0.001	0	0	0	0.00849562	0.000401043	0.000466874	0.00874661	0.00295518	0	0	2.64375	0.999115	Xylem	0.936702	0.294	0.001	0	0.000227607	0.000369011	8.7035e-05	0.00115152	0	0	0.00213175	0.00378765	0.0213206	0.917042	0.996477	Xylem	1.21533	0.344	0.012	0	0.012629	0.0229155	0.000287056	0.00199311	0.0153361	0.000876236	0.00973762	0.0148279	0	1.34547	0.993509	Xylem	1.34877	0.402	0.001	0	0.0067145	0.0101286	0	0.00825004	0	0.000941298	0	0.0172711	0.0029064	1.55884	0.996706	> 1	< 1	> 1	> 1
OG17564	AT1G58070	Thhalv10023811m.g	Si-s451-00020	Sp2g05500	Xylem	Xylem	3.26894	0.487	0.006	0	0.0148131	0.001805	0.00072885	0.00133957	0.00756261	0.14548	0.00260364	0.0142693	0.0210036	8.84105	0.997366	Xylem	2.83422	0.281	0.001	0	0.00123136	0.000979638	0	0.00264538	0	0.00517279	0	0	0	6.13971	0.999819	Xylem	3.20049	0.464	0.001	0	0.00248223	0.00270656	0.00757534	0.000972532	7.62171e-05	0.000351359	0.00127548	0.00170141	0	8.21449	0.999768	Xylem	2.54914	0.232	0.001	0	0.00164694	0.0081559	0.00960604	0.019586	0.00109229	0	0.0206613	0.00173363	0.0058128	4.89564	0.99845	> 1	> 1	> 1	> 1
OG17774	AT1G80940	Thhalv10019121m.g	Si-s2049-01220	Sp5g34800	Xylem	Xylem	1.0144	0.371	0.085	8.49815e-93	0.818583	0.242518	0.0844367	0.0994406	0.0498344	0.0916002	0.050349	0.127673	0.334577	1.43344	0.852801	Xylem	1.04594	0.407	0.186	4.8881e-20	0.373648	0.250997	0.145399	0.188511	0.0899139	0.0837856	0.124735	0.0778339	0.14126	1.46773	0.888256	Xylem	1.14218	0.388	0.096	5.94161e-50	0.328714	0.0634758	0.191243	0.0367186	0.181013	0.154012	0.111982	0.075852	0.38101	1.55819	0.891325	Xylem	0.810397	0.354	0.143	3.32337e-13	0.319757	0.356735	0.265955	0.178987	0.203872	0.151225	0.0605242	0.0696131	0.486428	1.14341	0.796603	> 1	> 1	> 1	> 1
OG17786	AT1G79620	Thhalv10018176m.g	Si-s2049-01340	Sp5g34690	Xylem	Xylem	2.63017	0.51	0.003	0	0.00175163	0.00590949	0.0214643	0.00347004	0.00789536	0.00114011	0.0053374	0.0965624	0.0148582	5.28155	0.996668	Xylem	3.28722	0.729	0.006	0	0.0107016	0.0100015	0.0035737	0.0466051	0.0152985	0.000647031	0.0258272	0.152719	0.00619915	9.04711	0.996665	Xylem	1.92111	0.42	0.003	0	0.00208809	0.000926255	0.0023263	0.00110954	0.00177496	0	0.000295418	0.0470293	0	2.80103	0.997796	Xylem	3.15655	0.616	0.004	0	0.0139491	0.00215056	0.0111366	0.0225096	0.00192077	0.0316171	0.032503	0.0445293	0.00976571	8.06732	0.997657	> 1	> 1	> 1	> 1
OG18123	AT1G75280	Thhalv10018912m.g	Si-s1815-00630	Sp5g30450	Xylem	Xylem	4.45191	0.779	0.031	0	0.0358444	0.0521178	0.023546	0.0356961	0.196602	0.0528442	0.203995	0.165473	1.28612	24.3238	0.990625	Xylem	3.73549	0.557	0.015	0	0.00982286	0.00580037	0.00185288	0.0140236	0.00211377	0.00211321	0.389165	0.168505	0.0126425	13.235	0.994912	Xylem	4.03903	0.777	0.008	0	0.00155403	0.00675769	0.00178392	0.00566648	0.00623583	0	0.0268361	0.593833	0.0101806	15.9982	0.995466	Xylem	2.5943	0.561	0.007	0	0.00379443	0.044669	0.00115801	0.0255222	0.0143157	0.00106624	0.0465616	0.035285	0.027209	5.1476	0.995692	> 1	> 1	> 1	> 1

### Sheet: TableS3.2
species	gene	developmental zone	avg_log2FC	pct.1	pct.2	p_val_adj
Arabidopsis	AT2G02130	Elongation	3.02749	0.464	0.185	0
Arabidopsis	AT3G59370	Elongation	2.97604	0.388	0.141	0
Arabidopsis	AT4G14130	Elongation	2.70483	0.388	0.094	0
Arabidopsis	AT3G21770	Elongation	2.44779	0.376	0.111	0
Arabidopsis	AT4G26320	Elongation	2.42127	0.667	0.331	0
Arabidopsis	AT3G14310	Elongation	2.30341	0.512	0.139	0
Arabidopsis	AT1G62480	Elongation	2.29891	0.82	0.595	0
Arabidopsis	AT1G75750	Elongation	2.14234	0.847	0.593	0
Arabidopsis	AT5G56540	Elongation	1.94339	0.891	0.708	0
Arabidopsis	AT1G72150	Elongation	1.93255	0.643	0.361	0
Arabidopsis	AT4G11210	Elongation	1.89696	0.31	0.071	0
Arabidopsis	AT2G30490	Elongation	1.89478	0.643	0.466	0
Arabidopsis	AT5G53250	Elongation	1.88019	0.632	0.363	0
Arabidopsis	AT1G55330	Elongation	1.85603	0.607	0.339	0
Arabidopsis	AT4G34050	Elongation	1.77025	0.785	0.545	0
Arabidopsis	AT2G37040	Elongation	1.76679	0.57	0.293	0
Arabidopsis	AT4G35100	Elongation	1.74373	0.7	0.441	0
Arabidopsis	AT2G13820	Elongation	1.72343	0.328	0.089	0
Arabidopsis	AT2G45470	Elongation	1.70345	0.35	0.108	0
Arabidopsis	AT2G44300	Elongation	1.69262	0.249	0.044	0
Arabidopsis	AT1G22530	Elongation	1.67844	0.582	0.299	0
Arabidopsis	AT2G36880	Elongation	1.63941	0.685	0.523	0
Arabidopsis	AT1G11580	Elongation	1.48602	0.35	0.107	0
Arabidopsis	AT2G30930	Elongation	1.47839	0.704	0.496	0
Arabidopsis	AT1G13440	Elongation	1.47471	0.815	0.707	0
Arabidopsis	AT1G52760	Elongation	1.46234	0.466	0.211	0
Arabidopsis	AT1G01620	Elongation	1.38618	0.796	0.557	0
Arabidopsis	AT4G13930	Elongation	1.35055	0.687	0.526	0
Arabidopsis	AT5G17920	Elongation	1.34703	0.9	0.808	0
Arabidopsis	AT4G13940	Elongation	1.29595	0.844	0.734	0
Arabidopsis	AT3G53420	Elongation	1.26256	0.741	0.447	0
Arabidopsis	AT5G40730	Elongation	1.15783	0.905	0.809	0
Arabidopsis	AT4G29350	Elongation	1.01074	0.839	0.797	0
Arabidopsis	AT4G11211	Elongation	1.3469	0.273	0.061	1.86e-293
Arabidopsis	AT1G10200	Elongation	1.1932	0.502	0.273	9.36398e-281
Arabidopsis	AT4G14010	Elongation	1.55484	0.316	0.096	1.69287e-280
Arabidopsis	AT1G65960	Elongation	1.25642	0.41	0.178	4.55674e-270
Arabidopsis	AT2G40890	Elongation	1.73831	0.487	0.291	4.01751e-266
Arabidopsis	AT2G19760	Elongation	1.12447	0.731	0.685	1.79734e-265
Arabidopsis	AT2G37170	Elongation	1.34108	0.641	0.422	1.29549e-263
Arabidopsis	AT1G55210	Elongation	1.34163	0.499	0.268	9.55547e-262
Arabidopsis	AT2G35120	Elongation	1.16105	0.666	0.54	4.36066e-259
Arabidopsis	AT1G02500	Elongation	1.14178	0.712	0.611	6.68656e-258
Arabidopsis	AT2G43910	Elongation	1.28785	0.279	0.079	6.96159e-256
Arabidopsis	AT4G22212	Elongation	2.20941	0.444	0.234	6.7208e-255
Arabidopsis	AT3G05900	Elongation	1.18821	0.399	0.173	1.08114e-249
Arabidopsis	AT1G12080	Elongation	2.14546	0.469	0.253	1.24582e-247
Arabidopsis	AT4G21960	Elongation	1.87777	0.484	0.292	4.25425e-247
Arabidopsis	AT5G10430	Elongation	1.50271	0.628	0.461	8.52808e-234
Arabidopsis	AT1G29050	Elongation	1.10037	0.308	0.108	5.77081e-233
Arabidopsis	AT5G54160	Elongation	1.11116	0.533	0.319	2.56305e-232
Arabidopsis	AT3G03780	Elongation	1.79426	0.401	0.203	1.55202e-228
Arabidopsis	AT3G21240	Elongation	1.13732	0.302	0.107	1.0069e-226
Arabidopsis	AT2G30860	Elongation	1.64209	0.589	0.419	1.13694e-215
Arabidopsis	AT1G51680	Elongation	1.15861	0.356	0.15	1.22781e-215
Arabidopsis	AT2G45290	Elongation	1.19481	0.352	0.162	1.57918e-207
Arabidopsis	AT5G59880	Elongation	1.01137	0.664	0.587	1.26205e-206
Arabidopsis	AT1G75500	Elongation	1.36421	0.195	0.041	1.54753e-206
Arabidopsis	AT4G34600	Elongation	1.13294	0.186	0.036	2.28649e-204
Arabidopsis	AT2G36290	Elongation	1.02194	0.355	0.162	2.10022e-201
Arabidopsis	AT3G23090	Elongation	1.00602	0.379	0.181	1.08672e-192
Arabidopsis	AT2G30520	Elongation	1.0668	0.317	0.133	1.84892e-192
Arabidopsis	AT3G61430	Elongation	1.39154	0.6	0.416	1.60132e-190
Arabidopsis	AT1G22410	Elongation	1.28454	0.599	0.493	1.04953e-186
Arabidopsis	AT1G48750	Elongation	1.70782	0.165	0.03	1.90804e-186
Arabidopsis	AT4G18510	Elongation	1.00419	0.171	0.033	1.37028e-184
Arabidopsis	AT5G25890	Elongation	1.09663	0.41	0.226	2.266e-184
Arabidopsis	AT5G65390	Elongation	1.46214	0.464	0.297	1.20266e-180
Arabidopsis	AT5G40450	Elongation	1.27197	0.527	0.359	1.25296e-176
Arabidopsis	AT4G23100	Elongation	1.15661	0.624	0.558	1.40763e-174
Arabidopsis	AT5G09810	Elongation	1.0551	0.601	0.488	4.601e-173
Arabidopsis	AT3G45700	Elongation	1.1509	0.175	0.04	5.83859e-170
Arabidopsis	AT1G03870	Elongation	1.61808	0.422	0.244	7.13048e-169
Arabidopsis	AT3G10340	Elongation	1.16505	0.198	0.057	1.05391e-162
Arabidopsis	AT1G31812	Elongation	1.17869	0.676	0.631	3.96224e-162
Arabidopsis	AT1G44800	Elongation	1.52818	0.172	0.042	2.70541e-160
Arabidopsis	AT1G62380	Elongation	2.53498	0.247	0.093	1.19337e-158
Arabidopsis	AT5G59090	Elongation	2.21478	0.167	0.041	4.05392e-155
Arabidopsis	AT1G77690	Elongation	1.49143	0.155	0.036	5.0757e-148
Arabidopsis	AT4G23690	Elongation	1.16278	0.322	0.155	2.98115e-145
Arabidopsis	AT4G01450	Elongation	1.08538	0.129	0.021	4.14699e-145
Arabidopsis	AT3G09820	Elongation	1.06802	0.542	0.43	8.86553e-144
Arabidopsis	AT1G60710	Elongation	1.03608	0.382	0.224	8.94332e-140
Arabidopsis	AT1G13420	Elongation	1.75761	0.297	0.147	9.04301e-139
Arabidopsis	AT3G16240	Elongation	1.21008	0.573	0.44	5.17941e-133
Arabidopsis	AT5G46900	Elongation	2.05852	0.498	0.382	2.92487e-129
Arabidopsis	AT5G48930	Elongation	1.01747	0.395	0.25	3.42614e-128
Arabidopsis	AT4G30670	Elongation	1.00697	0.339	0.186	1.10839e-126
Arabidopsis	AT5G46890	Elongation	1.8431	0.497	0.389	1.82451e-125
Arabidopsis	AT2G22170	Elongation	1.04796	0.65	0.581	3.00271e-125
Arabidopsis	AT4G12510	Elongation	2.25822	0.416	0.283	4.07191e-125
Arabidopsis	AT2G25160	Elongation	1.00545	0.24	0.104	7.84885e-125
Arabidopsis	AT4G34870	Elongation	1.06674	0.683	0.639	3.40218e-117
Arabidopsis	AT3G14990	Elongation	1.23399	0.452	0.345	2.49162e-107
Arabidopsis	AT1G48850	Elongation	1.04119	0.44	0.337	4.39738e-107
Arabidopsis	AT1G72230	Elongation	1.09817	0.155	0.054	3.97709e-100
Arabidopsis	AT4G12520	Elongation	1.9047	0.416	0.296	2.15657e-98
Arabidopsis	AT2G44160	Elongation	1.00437	0.444	0.33	4.72336e-97
Arabidopsis	AT3G18280	Elongation	1.22795	0.113	0.031	4.11856e-87
Arabidopsis	AT2G37180	Elongation	1.01965	0.23	0.118	1.13898e-84
Arabidopsis	AT4G11190	Elongation	1.162	0.167	0.069	5.11848e-81
Arabidopsis	AT1G12090	Elongation	1.19409	0.324	0.226	3.95353e-67
Arabidopsis	AT1G65310	Elongation	1.80558	0.131	0.053	5.60513e-67
Arabidopsis	AT3G03341	Elongation	1.3122	0.271	0.18	2.49392e-60
Arabidopsis	AT3G45070	Elongation	1.03418	0.192	0.105	1.81785e-57
Arabidopsis	AT4G23400	Elongation	1.04997	0.275	0.18	1.56636e-54
Arabidopsis	AT3G11930	Elongation	1.05762	0.204	0.118	3.56277e-54
Arabidopsis	AT4G30170	Elongation	1.14486	0.399	0.32	2.03073e-47
Arabidopsis	AT1G05260	Elongation	1.68785	0.156	0.107	1.95004e-21
Arabidopsis	AT3G01190	Elongation	1.20488	0.272	0.222	7.03815e-21
Arabidopsis	AT5G60660	Elongation	1.3424	0.294	0.264	8.51261e-16
Arabidopsis	AT1G30750	Maturation	3.84045	0.282	0.036	0
Arabidopsis	AT5G42180	Maturation	3.82146	0.304	0.05	0
Arabidopsis	AT3G11550	Maturation	3.81724	0.284	0.03	0
Arabidopsis	AT5G66390	Maturation	3.77439	0.327	0.042	0
Arabidopsis	AT2G28670	Maturation	3.72449	0.314	0.061	0
Arabidopsis	AT3G24020	Maturation	3.60891	0.287	0.032	0
Arabidopsis	AT4G13580	Maturation	3.53407	0.287	0.027	0
Arabidopsis	AT3G55230	Maturation	3.50035	0.283	0.029	0
Arabidopsis	AT2G40113	Maturation	3.43249	0.268	0.025	0
Arabidopsis	AT2G39430	Maturation	3.23838	0.266	0.026	0
Arabidopsis	AT5G15290	Maturation	3.10586	0.282	0.048	0
Arabidopsis	AT2G27370	Maturation	3.1039	0.281	0.044	0
Arabidopsis	AT1G71740	Maturation	3.08134	0.263	0.03	0
Arabidopsis	AT4G17215	Maturation	2.78249	0.299	0.031	0
Arabidopsis	AT4G02090	Maturation	2.56553	0.251	0.029	0
Arabidopsis	AT1G44970	Maturation	2.27044	0.236	0.018	0
Arabidopsis	AT5G56870	Maturation	2.13634	0.396	0.058	0
Arabidopsis	AT5G06200	Maturation	2.10271	0.231	0.016	0
Arabidopsis	AT5G65530	Maturation	1.96902	0.226	0.017	0
Arabidopsis	AT5G19240	Maturation	1.96901	0.449	0.09	0
Arabidopsis	AT3G25930	Maturation	1.93375	0.613	0.182	0
Arabidopsis	AT4G26010	Maturation	1.91696	0.398	0.089	0
Arabidopsis	AT4G22610	Maturation	1.82045	0.365	0.082	0
Arabidopsis	AT3G52790	Maturation	1.81434	0.201	0.011	0
Arabidopsis	AT4G17340	Maturation	1.77686	0.519	0.133	0
Arabidopsis	AT2G30210	Maturation	1.76838	0.219	0.012	0
Arabidopsis	AT2G36830	Maturation	1.47808	0.925	0.631	0
Arabidopsis	AT4G26220	Maturation	1.38999	0.248	0.026	0
Arabidopsis	AT3G22240	Maturation	1.37909	0.44	0.08	0
Arabidopsis	AT5G09440	Maturation	1.32128	0.451	0.083	0
Arabidopsis	AT1G02900	Maturation	1.26983	0.517	0.131	0
Arabidopsis	AT2G47630	Maturation	1.26936	0.21	0.02	0
Arabidopsis	AT5G15180	Maturation	1.14862	0.278	0.042	0
Arabidopsis	AT3G21710	Maturation	1.01284	0.401	0.05	0
Arabidopsis	AT1G61590	Maturation	1.93852	0.255	0.039	5.13381e-301
Arabidopsis	AT1G53560	Maturation	1.18821	0.542	0.196	7.59814e-297
Arabidopsis	AT3G49780	Maturation	2.17979	0.654	0.307	1.97023e-295
Arabidopsis	AT4G29905	Maturation	1.39946	0.308	0.061	2.79174e-279
Arabidopsis	AT1G06640	Maturation	1.24456	0.396	0.104	2.93525e-278
Arabidopsis	AT2G21100	Maturation	1.01552	0.122	0.004	1.97916e-273
Arabidopsis	AT2G45220	Maturation	1.80898	0.242	0.038	6.20147e-270
Arabidopsis	AT5G50560	Maturation	1.38238	0.352	0.085	3.61675e-267
Arabidopsis	AT1G43020	Maturation	1.06545	0.146	0.01	2.27283e-258
Arabidopsis	AT4G20140	Maturation	1.4146	0.268	0.051	1.32524e-252
Arabidopsis	AT2G16720	Maturation	1.09799	0.441	0.135	3.87858e-252
Arabidopsis	AT3G16400	Maturation	1.67705	0.349	0.088	5.93371e-252
Arabidopsis	AT2G32300	Maturation	3.17691	0.319	0.08	3.39898e-242
Arabidopsis	AT5G36160	Maturation	1.02785	0.321	0.078	3.33439e-241
Arabidopsis	AT3G22620	Maturation	2.46436	0.321	0.081	3.23795e-236
Arabidopsis	AT1G07740	Maturation	1.29788	0.14	0.011	4.15153e-231
Arabidopsis	AT4G21340	Maturation	1.28823	0.147	0.013	1.40374e-229
Arabidopsis	AT2G15300	Maturation	1.11659	0.133	0.01	2.82643e-229
Arabidopsis	AT4G02830	Maturation	1.00552	0.187	0.026	1.11865e-222
Arabidopsis	AT5G64120	Maturation	1.61767	0.206	0.033	6.19492e-221
Arabidopsis	AT2G36100	Maturation	4.43574	0.329	0.098	7.82615e-220
Arabidopsis	AT2G01530	Maturation	1.1568	0.125	0.009	2.71999e-217
Arabidopsis	AT3G32980	Maturation	1.39246	0.29	0.069	6.93103e-216
Arabidopsis	AT5G17460	Maturation	1.49825	0.782	0.538	1.53741e-215
Arabidopsis	AT3G49120	Maturation	1.62669	0.161	0.019	3.04215e-210
Arabidopsis	AT3G48520	Maturation	2.09964	0.415	0.156	1.88615e-201
Arabidopsis	AT3G26520	Maturation	1.08533	0.827	0.515	1.02859e-195
Arabidopsis	AT1G76930	Maturation	1.4567	0.175	0.026	7.11559e-192
Arabidopsis	AT5G47450	Maturation	1.33279	0.533	0.232	2.58677e-189
Arabidopsis	AT4G04840	Maturation	1.32153	0.292	0.078	1.53181e-188
Arabidopsis	AT3G44310	Maturation	1.65028	0.519	0.232	2.03309e-184
Arabidopsis	AT2G02990	Maturation	1.90722	0.319	0.097	8.07122e-184
Arabidopsis	AT5G58375	Maturation	1.00101	0.638	0.359	1.83234e-179
Arabidopsis	AT4G37070	Maturation	1.22625	0.371	0.131	1.37379e-177
Arabidopsis	AT4G37010	Maturation	1.10952	0.508	0.229	3.0477e-177
Arabidopsis	AT2G15970	Maturation	1.29979	0.819	0.642	5.73473e-177
Arabidopsis	AT2G34810	Maturation	1.14926	0.226	0.05	1.86559e-176
Arabidopsis	AT3G56240	Maturation	1.81591	0.86	0.636	2.91e-176
Arabidopsis	AT3G22600	Maturation	1.6014	0.368	0.127	3.34696e-175
Arabidopsis	AT3G53260	Maturation	1.69496	0.469	0.195	2.15811e-171
Arabidopsis	AT1G20440	Maturation	1.09186	0.98	0.953	8.97486e-166
Arabidopsis	AT3G09270	Maturation	1.07953	0.5	0.23	2.99811e-164
Arabidopsis	AT3G53420	Maturation	1.00588	0.799	0.551	5.42809e-161
Arabidopsis	AT5G47990	Maturation	1.49078	0.469	0.216	8.83624e-158
Arabidopsis	AT1G05340	Maturation	1.20386	0.588	0.314	5.29479e-155
Arabidopsis	AT5G64100	Maturation	1.24658	0.494	0.233	3.03671e-153
Arabidopsis	AT5G10520	Maturation	1.08642	0.21	0.05	8.88592e-151
Arabidopsis	AT1G07590	Maturation	1.25773	0.987	0.981	1.9898e-148
Arabidopsis	AT4G27410	Maturation	1.26466	0.475	0.23	4.71056e-148
Arabidopsis	AT4G25570	Maturation	1.05329	0.565	0.306	3.40465e-145
Arabidopsis	AT5G09978	Maturation	1.47533	0.439	0.195	1.25024e-144
Arabidopsis	AT3G12500	Maturation	1.21361	0.273	0.085	2.268e-143
Arabidopsis	AT1G78070	Maturation	1.0918	0.504	0.262	1.46361e-138
Arabidopsis	AT1G66200	Maturation	1.14453	0.386	0.16	1.27339e-135
Arabidopsis	AT2G23810	Maturation	1.12386	0.62	0.365	3.19975e-131
Arabidopsis	AT4G34230	Maturation	1.07829	0.431	0.202	3.32076e-130
Arabidopsis	AT2G34310	Maturation	1.27447	0.264	0.091	1.47406e-128
Arabidopsis	AT5G03210	Maturation	1.17501	0.631	0.401	3.85754e-126
Arabidopsis	AT5G39580	Maturation	1.3802	0.379	0.165	4.30696e-125
Arabidopsis	AT3G25770	Maturation	1.16064	0.254	0.082	9.74575e-122
Arabidopsis	AT4G02520	Maturation	1.16975	0.355	0.147	3.58195e-121
Arabidopsis	AT2G31570	Maturation	1.12114	0.654	0.428	7.3944e-120
Arabidopsis	AT5G47980	Maturation	1.007	0.215	0.063	4.68526e-117
Arabidopsis	AT5G16010	Maturation	1.43174	0.364	0.16	5.01253e-114
Arabidopsis	AT3G04010	Maturation	1.16016	0.396	0.187	8.3438e-114
Arabidopsis	AT1G20450	Maturation	1.09354	0.91	0.872	2.22317e-113
Arabidopsis	AT4G25680	Maturation	1.03387	0.403	0.201	3.48082e-106
Arabidopsis	AT3G19450	Maturation	1.05602	0.628	0.365	3.22278e-105
Arabidopsis	AT1G22440	Maturation	1.20172	0.427	0.219	7.05062e-103
Arabidopsis	AT4G06746	Maturation	1.04476	0.265	0.099	5.83314e-102
Arabidopsis	AT5G04120	Maturation	1.0316	0.386	0.181	4.52687e-101
Arabidopsis	AT2G37750	Maturation	1.13745	0.479	0.27	7.6961e-96
Arabidopsis	AT3G13520	Maturation	1.04897	0.939	0.877	1.6691e-95
Arabidopsis	AT3G60450	Maturation	1.1503	0.567	0.392	9.6495e-90
Arabidopsis	AT3G16340	Maturation	1.01627	0.277	0.115	1.03841e-87
Arabidopsis	AT5G48000	Maturation	1.04143	0.31	0.145	3.78571e-85
Arabidopsis	AT5G19230	Maturation	1.31884	0.581	0.413	4.69895e-85
Arabidopsis	AT1G21310	Maturation	1.15184	0.599	0.403	6.51739e-84
Arabidopsis	AT5G18680	Maturation	1.11218	0.351	0.173	7.36873e-81
Arabidopsis	AT1G07610	Maturation	1.11425	0.382	0.195	3.70593e-78
Arabidopsis	AT2G37130	Maturation	1.20462	0.422	0.236	7.10769e-77
Arabidopsis	AT5G19590	Maturation	1.12169	0.573	0.395	5.10623e-76
Arabidopsis	AT4G26140	Maturation	1.23082	0.217	0.087	7.51251e-75
Arabidopsis	AT1G51760	Maturation	1.07255	0.535	0.39	4.91489e-72
Arabidopsis	AT5G66400	Maturation	1.17492	0.133	0.038	1.08418e-71
Arabidopsis	AT4G12550	Maturation	1.4605	0.307	0.152	3.58101e-71
Arabidopsis	AT4G12545	Maturation	1.34072	0.31	0.154	1.98931e-70
Arabidopsis	AT1G14960	Maturation	1.29841	0.428	0.248	5.85566e-70
Arabidopsis	AT5G15970	Maturation	1.29821	0.532	0.366	6.75562e-70
Arabidopsis	AT2G43150	Maturation	1.19769	0.691	0.541	4.85146e-69
Arabidopsis	AT1G79040	Maturation	1.02792	0.178	0.064	5.911e-69
Arabidopsis	AT5G06630	Maturation	1.26713	0.1	0.024	2.58978e-68
Arabidopsis	AT1G43160	Maturation	1.06454	0.746	0.627	5.82654e-65
Arabidopsis	AT4G09890	Maturation	1.04689	0.133	0.041	1.00908e-64
Arabidopsis	AT1G32100	Maturation	1.45845	0.339	0.178	2.84606e-64
Arabidopsis	AT5G57625	Maturation	1.69649	0.119	0.036	1.30569e-59
Arabidopsis	AT1G62980	Maturation	1.18906	0.112	0.033	1.16979e-58
Arabidopsis	AT3G62680	Maturation	1.8666	0.106	0.03	3.98296e-58
Arabidopsis	AT5G67400	Maturation	1.88823	0.122	0.039	6.6843e-57
Arabidopsis	AT5G48010	Maturation	1.21106	0.421	0.275	2.78081e-56
Arabidopsis	AT1G10370	Maturation	1.03348	0.232	0.112	1.02356e-53
Arabidopsis	AT2G34590	Maturation	1.20322	0.31	0.18	9.51428e-52
Arabidopsis	AT2G43535	Maturation	1.13983	0.395	0.25	4.08704e-48
Arabidopsis	AT4G15390	Maturation	1.03424	0.202	0.095	4.78949e-48
Arabidopsis	AT4G25820	Maturation	2.0157	0.142	0.056	7.25403e-47
Arabidopsis	AT4G02270	Maturation	2.10426	0.131	0.049	7.32935e-47
Arabidopsis	AT3G59930	Maturation	1.26724	0.166	0.074	1.12835e-40
Arabidopsis	AT5G15960	Maturation	1.20896	0.262	0.144	1.63136e-40
Arabidopsis	AT4G40090	Maturation	2.14806	0.163	0.077	3.76384e-37
Arabidopsis	AT4G00680	Maturation	1.15394	0.118	0.047	2.9849e-36
Arabidopsis	AT2G38240	Maturation	1.1585	0.416	0.3	2.20337e-35
Arabidopsis	AT3G54590	Maturation	1.27418	0.114	0.045	6.82724e-35
Arabidopsis	AT3G09260	Maturation	1.42349	0.646	0.588	1.63841e-33
Arabidopsis	AT5G62350	Maturation	1.08197	0.279	0.173	4.98098e-32
Arabidopsis	AT4G24960	Maturation	1.11157	0.553	0.46	1.21363e-31
Arabidopsis	AT5G05500	Maturation	1.4486	0.117	0.05	5.84966e-31
Arabidopsis	AT2G38400	Maturation	1.1799	0.328	0.221	1.76232e-28
Arabidopsis	AT3G29250	Maturation	1.23953	0.459	0.357	2.90272e-26
Arabidopsis	AT2G40060	Maturation	1.01623	0.488	0.401	9.79661e-22
Arabidopsis	AT3G54580	Maturation	1.4098	0.14	0.081	1.74434e-16
Arabidopsis	AT5G14330	Maturation	1.36387	0.313	0.236	1.57952e-12
Arabidopsis	AT1G13930	Maturation	1.36252	0.341	0.285	9.65454e-08
Arabidopsis	AT1G21750	Meristem	1.5923	0.612	0.257	0
Arabidopsis	AT2G18980	Meristem	1.25838	0.312	0.066	0
Arabidopsis	AT3G02230	Meristem	1.18009	0.814	0.571	0
Arabidopsis	AT4G24190	Meristem	1.36481	0.574	0.251	9.50134e-302
Arabidopsis	AT3G54960	Meristem	1.17899	0.409	0.125	1.38262e-301
Arabidopsis	AT5G42020	Meristem	1.54339	0.576	0.262	1.84168e-301
Arabidopsis	AT5G48580	Meristem	1.29119	0.562	0.263	1.07043e-283
Arabidopsis	AT1G09210	Meristem	1.20912	0.527	0.219	7.75543e-279
Arabidopsis	AT4G22010	Meristem	1.15342	0.408	0.135	5.74681e-272
Arabidopsis	AT1G66270	Meristem	2.19812	0.517	0.23	7.87475e-262
Arabidopsis	AT5G14030	Meristem	1.28078	0.716	0.49	2.03687e-254
Arabidopsis	AT5G56360	Meristem	1.0411	0.5	0.219	3.15665e-250
Arabidopsis	AT1G41830	Meristem	1.07689	0.499	0.211	1.0985e-248
Arabidopsis	AT1G54000	Meristem	1.54818	0.534	0.24	1.01961e-246
Arabidopsis	AT1G28290	Meristem	1.47902	0.556	0.248	2.47821e-246
Arabidopsis	AT1G04040	Meristem	1.38395	0.69	0.428	1.01792e-238
Arabidopsis	AT2G21160	Meristem	1.14097	0.67	0.431	5.04947e-235
Arabidopsis	AT5G28540	Meristem	1.2254	0.499	0.224	1.40209e-232
Arabidopsis	AT3G25220	Meristem	1.17236	0.58	0.326	5.11845e-218
Arabidopsis	AT3G03250	Meristem	1.00169	0.616	0.344	1.71721e-213
Arabidopsis	AT2G34300	Meristem	1.05379	0.499	0.235	2.22927e-210
Arabidopsis	AT1G29470	Meristem	1.00626	0.512	0.25	4.89712e-204
Arabidopsis	AT2G14890	Meristem	1.13619	0.624	0.358	2.26095e-199
Arabidopsis	AT5G57290	Meristem	1.06212	0.682	0.446	1.02571e-187
Arabidopsis	AT1G56340	Meristem	1.02284	0.538	0.288	1.72212e-185
Arabidopsis	AT1G32210	Meristem	1.01454	0.61	0.397	2.18292e-185
Arabidopsis	AT3G60245	Meristem	1.014	0.798	0.601	8.53916e-164
Arabidopsis	AT3G16460	Meristem	1.00827	0.829	0.685	3.91431e-162
Arabidopsis	AT1G67330	Meristem	1.15529	0.361	0.165	2.11648e-135
Arabidopsis	AT2G33790	Meristem	1.83086	0.315	0.134	6.64125e-131
Arabidopsis	AT1G58270	Meristem	1.77485	0.421	0.223	1.36168e-130
Arabidopsis	AT3G15950	Meristem	1.1571	0.589	0.378	9.30113e-130
Arabidopsis	AT5G26260	Meristem	1.14207	0.626	0.422	1.58144e-120
Arabidopsis	AT4G22214	Meristem	1.01814	0.146	0.038	6.95902e-109
Arabidopsis	AT5G15230	Meristem	1.25091	0.646	0.496	2.39769e-93
Arabidopsis	AT3G19390	Meristem	1.16403	0.513	0.349	1.57017e-88
E. salsugineum	Thhalv10023732m.g	Elongation	3.89995	0.43	0.098	0
E. salsugineum	Thhalv10005228m.g	Elongation	3.78276	0.623	0.24	0
E. salsugineum	Thhalv10005229m.g	Elongation	3.44023	0.42	0.085	0
E. salsugineum	Thhalv10019363m.g	Elongation	3.01212	0.729	0.427	0
E. salsugineum	Thhalv10026947m.g	Elongation	2.86237	0.545	0.191	0
E. salsugineum	Thhalv10026028m.g	Elongation	2.6439	0.538	0.242	0
E. salsugineum	Thhalv10025940m.g	Elongation	2.50568	0.765	0.441	0
E. salsugineum	Thhalv10001007m.g	Elongation	2.31679	0.519	0.217	0
E. salsugineum	Thhalv10027232m.g	Elongation	2.19136	0.569	0.332	0
E. salsugineum	Thhalv10008975m.g	Elongation	2.14816	0.324	0.065	0
E. salsugineum	Thhalv10008397m.g	Elongation	2.06165	0.611	0.307	0
E. salsugineum	Thhalv10020449m.g	Elongation	1.96749	0.413	0.108	0
E. salsugineum	Thhalv10021123m.g	Elongation	1.9655	0.322	0.063	0
E. salsugineum	Thhalv10004806m.g	Elongation	1.74666	0.696	0.4	0
E. salsugineum	Thhalv10021673m.g	Elongation	1.40127	0.698	0.599	0
E. salsugineum	Thhalv10019820m.g	Elongation	1.35021	0.316	0.103	5.92738e-275
E. salsugineum	Thhalv10026702m.g	Elongation	1.68226	0.221	0.043	1.07436e-271
E. salsugineum	Thhalv10010598m.g	Elongation	1.79778	0.488	0.275	8.95126e-269
E. salsugineum	Thhalv10017134m.g	Elongation	1.73869	0.394	0.172	2.53694e-261
E. salsugineum	Thhalv10008131m.g	Elongation	1.10865	0.76	0.729	1.43396e-254
E. salsugineum	Thhalv10022877m.g	Elongation	1.24952	0.21	0.042	4.44024e-249
E. salsugineum	Thhalv10008647m.g	Elongation	1.13593	0.22	0.048	6.911e-245
E. salsugineum	Thhalv10020991m.g	Elongation	1.40805	0.291	0.097	5.13643e-237
E. salsugineum	Thhalv10029180m.g	Elongation	1.38532	0.219	0.05	7.45433e-237
E. salsugineum	Thhalv10018493m.g	Elongation	1.30019	0.188	0.033	4.80476e-236
E. salsugineum	Thhalv10008691m.g	Elongation	2.03014	0.458	0.247	7.69151e-235
E. salsugineum	Thhalv10006018m.g	Elongation	1.46162	0.287	0.098	9.2699e-229
E. salsugineum	Thhalv10007263m.g	Elongation	1.64911	0.315	0.119	2.05831e-227
E. salsugineum	Thhalv10017317m.g	Elongation	1.72431	0.331	0.13	1.31294e-225
E. salsugineum	Thhalv10012750m.g	Elongation	1.46618	0.746	0.729	7.76414e-212
E. salsugineum	Thhalv10001573m.g	Elongation	1.15885	0.725	0.677	6.79803e-211
E. salsugineum	Thhalv10013113m.g	Elongation	1.26655	0.24	0.073	1.15386e-209
E. salsugineum	Thhalv10008111m.g	Elongation	1.55197	0.397	0.211	3.28757e-209
E. salsugineum	Thhalv10012448m.g	Elongation	1.21925	0.281	0.101	3.9004e-208
E. salsugineum	Thhalv10007896m.g	Elongation	1.21303	0.271	0.093	1.46576e-207
E. salsugineum	Thhalv10002510m.g	Elongation	1.18268	0.303	0.115	3.51679e-207
E. salsugineum	Thhalv10024750m.g	Elongation	1.38285	0.768	0.742	4.3049e-207
E. salsugineum	Thhalv10019402m.g	Elongation	1.13529	0.178	0.036	2.94008e-203
E. salsugineum	Thhalv10025934m.g	Elongation	1.44249	0.229	0.063	1.53216e-202
E. salsugineum	Thhalv10017874m.g	Elongation	1.44768	0.576	0.395	2.20422e-197
E. salsugineum	Thhalv10019332m.g	Elongation	1.46134	0.655	0.674	2.30088e-192
E. salsugineum	Thhalv10018635m.g	Elongation	1.01296	0.698	0.688	5.24716e-186
E. salsugineum	Thhalv10016314m.g	Elongation	1.55846	0.268	0.1	2.28418e-181
E. salsugineum	Thhalv10021802m.g	Elongation	1.56698	0.424	0.253	9.30179e-177
E. salsugineum	Thhalv10028860m.g	Elongation	1.44366	0.471	0.317	2.02015e-175
E. salsugineum	Thhalv10025563m.g	Elongation	1.08843	0.383	0.194	2.66404e-174
E. salsugineum	Thhalv10004668m.g	Elongation	1.26441	0.229	0.079	1.00613e-163
E. salsugineum	Thhalv10011810m.g	Elongation	1.45432	0.497	0.379	2.15197e-156
E. salsugineum	Thhalv10006039m.g	Elongation	1.47335	0.52	0.415	7.42251e-156
E. salsugineum	Thhalv10014008m.g	Elongation	1.87187	0.536	0.463	1.39013e-152
E. salsugineum	Thhalv10011645m.g	Elongation	1.33383	0.427	0.287	1.96651e-146
E. salsugineum	Thhalv10008225m.g	Elongation	1.76739	0.128	0.025	6.06954e-146
E. salsugineum	Thhalv10027617m.g	Elongation	1.1802	0.216	0.079	2.74472e-143
E. salsugineum	Thhalv10020354m.g	Elongation	1.36949	0.248	0.11	4.64546e-135
E. salsugineum	Thhalv10016538m.g	Elongation	1.35687	0.285	0.14	4.00936e-133
E. salsugineum	Thhalv10020107m.g	Elongation	1.59118	0.165	0.049	7.70736e-132
E. salsugineum	Thhalv10028859m.g	Elongation	1.20094	0.245	0.106	1.00491e-129
E. salsugineum	Thhalv10007176m.g	Elongation	1.03479	0.105	0.018	1.46476e-128
E. salsugineum	Thhalv10001638m.g	Elongation	1.11838	0.148	0.043	1.72845e-121
E. salsugineum	Thhalv10008239m.g	Elongation	1.09302	0.162	0.051	1.07147e-117
E. salsugineum	Thhalv10010276m.g	Elongation	1.63756	0.344	0.212	1.13412e-117
E. salsugineum	Thhalv10022436m.g	Elongation	1.00542	0.141	0.04	2.39017e-116
E. salsugineum	Thhalv10008219m.g	Elongation	1.19668	0.556	0.536	4.02711e-109
E. salsugineum	Thhalv10008856m.g	Elongation	1.20699	0.349	0.23	1.59849e-108
E. salsugineum	Thhalv10003262m.g	Elongation	1.66319	0.227	0.106	1.63804e-101
E. salsugineum	Thhalv10002704m.g	Elongation	1.01911	0.611	0.669	3.73341e-99
E. salsugineum	Thhalv10016545m.g	Elongation	1.39111	0.574	0.583	2.45425e-94
E. salsugineum	Thhalv10015225m.g	Elongation	1.45796	0.109	0.028	2.4551e-94
E. salsugineum	Thhalv10013834m.g	Elongation	1.03797	0.555	0.509	2.51394e-90
E. salsugineum	Thhalv10004701m.g	Elongation	1.01442	0.118	0.034	1.40532e-89
E. salsugineum	Thhalv10021303m.g	Elongation	1.38162	0.177	0.074	5.94234e-89
E. salsugineum	Thhalv10011497m.g	Elongation	1.05709	0.42	0.319	6.99753e-88
E. salsugineum	Thhalv10004532m.g	Elongation	1.15392	0.582	0.629	1.33152e-87
E. salsugineum	Thhalv10025102m.g	Elongation	1.54449	0.536	0.525	5.24227e-87
E. salsugineum	Thhalv10023775m.g	Elongation	1.37877	0.586	0.61	3.16454e-84
E. salsugineum	Thhalv10001072m.g	Elongation	2.20857	0.2	0.097	1.13343e-83
E. salsugineum	Thhalv10008679m.g	Elongation	1.25691	0.382	0.287	2.60974e-83
E. salsugineum	Thhalv10011451m.g	Elongation	1.02988	0.296	0.19	6.28009e-83
E. salsugineum	Thhalv10007380m.g	Elongation	1.61611	0.54	0.554	3.71143e-80
E. salsugineum	Thhalv10010776m.g	Elongation	1.08386	0.597	0.645	1.2592e-79
E. salsugineum	Thhalv10010835m.g	Elongation	3.20803	0.1	0.028	4.44234e-79
E. salsugineum	Thhalv10009124m.g	Elongation	1.13189	0.286	0.168	5.32805e-77
E. salsugineum	Thhalv10028350m.g	Elongation	1.39505	0.296	0.2	1.23176e-73
E. salsugineum	Thhalv10006141m.g	Elongation	1.15661	0.471	0.402	4.49107e-73
E. salsugineum	Thhalv10010153m.g	Elongation	1.15029	0.274	0.168	3.28593e-71
E. salsugineum	Thhalv10003952m.g	Elongation	1.10142	0.328	0.245	5.73008e-66
E. salsugineum	Thhalv10005873m.g	Elongation	1.01505	0.159	0.075	7.32829e-65
E. salsugineum	Thhalv10018785m.g	Elongation	1.07983	0.552	0.516	9.51622e-65
E. salsugineum	Thhalv10007845m.g	Elongation	1.57176	0.554	0.566	1.66642e-63
E. salsugineum	Thhalv10017361m.g	Elongation	1.11557	0.493	0.464	7.71377e-62
E. salsugineum	Thhalv10008761m.g	Elongation	1.23146	0.325	0.238	1.24917e-59
E. salsugineum	Thhalv10017640m.g	Elongation	1.02063	0.255	0.16	1.81052e-59
E. salsugineum	Thhalv10026671m.g	Elongation	1.01946	0.489	0.501	2.05789e-53
E. salsugineum	Thhalv10016148m.g	Elongation	1.07829	0.551	0.595	2.48704e-53
E. salsugineum	Thhalv10011730m.g	Elongation	1.24038	0.475	0.392	3.58007e-50
E. salsugineum	Thhalv10013924m.g	Elongation	1.21	0.41	0.377	3.16848e-49
E. salsugineum	Thhalv10016774m.g	Elongation	1.34923	0.542	0.595	2.09061e-47
E. salsugineum	Thhalv10002082m.g	Elongation	1.06224	0.418	0.402	6.70529e-47
E. salsugineum	Thhalv10001463m.g	Elongation	1.02647	0.211	0.132	2.14107e-46
E. salsugineum	Thhalv10001071m.g	Elongation	1.83392	0.142	0.073	5.69909e-45
E. salsugineum	Thhalv10020508m.g	Elongation	1.61759	0.38	0.339	7.58246e-45
E. salsugineum	Thhalv10002505m.g	Elongation	1.14155	0.434	0.407	1.90976e-43
E. salsugineum	Thhalv10016522m.g	Elongation	1.00629	0.121	0.059	2.671e-43
E. salsugineum	Thhalv10025680m.g	Elongation	1.0745	0.498	0.484	7.94503e-42
E. salsugineum	Thhalv10005218m.g	Elongation	1.02206	0.404	0.376	9.55486e-42
E. salsugineum	Thhalv10029060m.g	Elongation	1.36623	0.164	0.097	7.71015e-39
E. salsugineum	Thhalv10027974m.g	Elongation	1.04136	0.35	0.308	3.0001e-38
E. salsugineum	Thhalv10025933m.g	Elongation	1.20652	0.464	0.455	6.99387e-38
E. salsugineum	Thhalv10003763m.g	Elongation	1.25235	0.418	0.402	4.73317e-36
E. salsugineum	Thhalv10022920m.g	Elongation	1.01729	0.196	0.131	9.47893e-35
E. salsugineum	Thhalv10017407m.g	Elongation	1.28623	0.355	0.331	4.43728e-31
E. salsugineum	Thhalv10021847m.g	Elongation	1.00779	0.137	0.083	1.34542e-27
E. salsugineum	Thhalv10001367m.g	Elongation	1.20827	0.361	0.353	6.90605e-22
E. salsugineum	Thhalv10026536m.g	Elongation	1.43178	0.232	0.177	1.07466e-21
E. salsugineum	Thhalv10002103m.g	Elongation	1.04284	0.489	0.561	3.28896e-19
E. salsugineum	Thhalv10026340m.g	Elongation	1.0181	0.247	0.212	7.99841e-15
E. salsugineum	Thhalv10029313m.g	Elongation	1.3073	0.113	0.076	9.51717e-13
E. salsugineum	Thhalv10029212m.g	Elongation	1.01491	0.39	0.404	2.85405e-12
E. salsugineum	Thhalv10021881m.g	Maturation	2.21095	0.657	0.155	0
E. salsugineum	Thhalv10021660m.g	Maturation	2.16353	0.66	0.276	0
E. salsugineum	Thhalv10022110m.g	Maturation	1.96314	0.571	0.203	0
E. salsugineum	Thhalv10026069m.g	Maturation	1.71088	0.419	0.063	0
E. salsugineum	Thhalv10022759m.g	Maturation	1.68422	0.617	0.217	0
E. salsugineum	Thhalv10013057m.g	Maturation	1.63682	0.912	0.565	0
E. salsugineum	Thhalv10023411m.g	Maturation	1.61475	0.556	0.105	0
E. salsugineum	Thhalv10009124m.g	Maturation	1.48481	0.619	0.147	0
E. salsugineum	Thhalv10028353m.g	Maturation	1.47857	0.699	0.312	0
E. salsugineum	Thhalv10017118m.g	Maturation	1.4636	0.893	0.612	0
E. salsugineum	Thhalv10025752m.g	Maturation	1.3535	0.739	0.272	0
E. salsugineum	Thhalv10004603m.g	Maturation	1.28516	0.677	0.22	0
E. salsugineum	Thhalv10025563m.g	Maturation	1.26969	0.667	0.196	0
E. salsugineum	Thhalv10021602m.g	Maturation	1.24835	0.514	0.16	0
E. salsugineum	Thhalv10008895m.g	Maturation	1.20956	0.683	0.295	0
E. salsugineum	Thhalv10026985m.g	Maturation	1.20183	0.8	0.374	0
E. salsugineum	Thhalv10004549m.g	Maturation	1.19231	0.684	0.269	0
E. salsugineum	Thhalv10001642m.g	Maturation	1.1854	0.904	0.568	0
E. salsugineum	Thhalv10017295m.g	Maturation	1.13175	0.658	0.2	0
E. salsugineum	Thhalv10015157m.g	Maturation	1.09408	0.857	0.492	0
E. salsugineum	Thhalv10008701m.g	Maturation	1.07083	0.763	0.375	0
E. salsugineum	Thhalv10017615m.g	Maturation	1.02464	0.476	0.129	0
E. salsugineum	Thhalv10004693m.g	Maturation	1.1506	0.707	0.323	1.50701e-302
E. salsugineum	Thhalv10026602m.g	Maturation	1.51273	0.462	0.133	3.38165e-299
E. salsugineum	Thhalv10026465m.g	Maturation	1.27578	0.641	0.244	3.27041e-293
E. salsugineum	Thhalv10006141m.g	Maturation	1.05304	0.777	0.373	9.27674e-281
E. salsugineum	Thhalv10023420m.g	Maturation	1.11939	0.549	0.204	2.14943e-280
E. salsugineum	Thhalv10004581m.g	Maturation	1.81526	0.683	0.326	2.28092e-280
E. salsugineum	Thhalv10027968m.g	Maturation	1.02305	0.762	0.397	4.20647e-279
E. salsugineum	Thhalv10017342m.g	Maturation	1.33456	0.13	0.005	3.17804e-277
E. salsugineum	Thhalv10016867m.g	Maturation	1.94814	0.509	0.179	7.78025e-275
E. salsugineum	Thhalv10018812m.g	Maturation	1.77	0.612	0.256	1.53205e-274
E. salsugineum	Thhalv10021294m.g	Maturation	1.20244	0.606	0.23	3.05594e-274
E. salsugineum	Thhalv10011497m.g	Maturation	1.37694	0.671	0.305	8.38173e-257
E. salsugineum	Thhalv10017874m.g	Maturation	1.19659	0.792	0.404	5.4042e-256
E. salsugineum	Thhalv10023680m.g	Maturation	1.12583	0.768	0.377	6.33508e-254
E. salsugineum	Thhalv10025861m.g	Maturation	1.04053	0.676	0.293	6.74487e-254
E. salsugineum	Thhalv10016545m.g	Maturation	1.06134	0.859	0.54	6.55706e-253
E. salsugineum	Thhalv10004806m.g	Maturation	1.00617	0.846	0.445	3.43604e-251
E. salsugineum	Thhalv10019151m.g	Maturation	1.45883	0.425	0.13	8.35377e-245
E. salsugineum	Thhalv10014609m.g	Maturation	1.30972	0.707	0.352	2.3577e-244
E. salsugineum	Thhalv10018854m.g	Maturation	1.10182	0.898	0.621	2.07133e-240
E. salsugineum	Thhalv10013817m.g	Maturation	1.39699	0.645	0.299	5.07082e-234
E. salsugineum	Thhalv10015163m.g	Maturation	1.17195	0.465	0.155	1.31186e-232
E. salsugineum	Thhalv10001679m.g	Maturation	1.26874	0.807	0.499	4.37588e-232
E. salsugineum	Thhalv10028914m.g	Maturation	1.00779	0.73	0.398	2.30951e-231
E. salsugineum	Thhalv10010875m.g	Maturation	1.96682	0.512	0.187	6.88091e-231
E. salsugineum	Thhalv10007303m.g	Maturation	1.27654	0.754	0.43	5.64554e-230
E. salsugineum	Thhalv10009262m.g	Maturation	1.24095	0.918	0.635	4.07461e-229
E. salsugineum	Thhalv10023637m.g	Maturation	1.1346	0.582	0.263	4.81973e-222
E. salsugineum	Thhalv10004557m.g	Maturation	1.85626	0.462	0.16	1.6738e-221
E. salsugineum	Thhalv10017241m.g	Maturation	3.1528	0.119	0.007	2.54783e-220
E. salsugineum	Thhalv10009139m.g	Maturation	1.62052	0.441	0.153	9.92232e-220
E. salsugineum	Thhalv10027245m.g	Maturation	2.0083	0.12	0.008	1.82326e-218
E. salsugineum	Thhalv10021547m.g	Maturation	3.0772	0.238	0.046	2.9419e-212
E. salsugineum	Thhalv10000717m.g	Maturation	1.42699	0.833	0.577	3.07859e-211
E. salsugineum	Thhalv10020279m.g	Maturation	1.56662	0.334	0.097	9.05626e-208
E. salsugineum	Thhalv10018849m.g	Maturation	1.24336	0.727	0.38	4.86848e-205
E. salsugineum	Thhalv10009295m.g	Maturation	1.11092	0.656	0.322	3.93946e-204
E. salsugineum	Thhalv10010565m.g	Maturation	2.73857	0.127	0.011	8.8607e-203
E. salsugineum	Thhalv10016445m.g	Maturation	1.26072	0.108	0.006	4.99511e-202
E. salsugineum	Thhalv10001409m.g	Maturation	1.33585	0.438	0.153	2.53364e-201
E. salsugineum	Thhalv10009215m.g	Maturation	1.29701	0.385	0.127	1.5736e-200
E. salsugineum	Thhalv10003303m.g	Maturation	1.00695	0.422	0.142	2.21362e-199
E. salsugineum	Thhalv10018781m.g	Maturation	1.21713	0.874	0.68	5.96925e-199
E. salsugineum	Thhalv10019796m.g	Maturation	2.40719	0.127	0.011	8.91082e-197
E. salsugineum	Thhalv10017240m.g	Maturation	3.92084	0.13	0.012	1.95788e-193
E. salsugineum	Thhalv10005073m.g	Maturation	1.25431	0.354	0.104	5.25065e-193
E. salsugineum	Thhalv10025577m.g	Maturation	1.25032	0.611	0.301	1.67067e-190
E. salsugineum	Thhalv10010153m.g	Maturation	1.07666	0.448	0.166	1.90332e-186
E. salsugineum	Thhalv10016936m.g	Maturation	2.19016	0.124	0.012	3.90845e-184
E. salsugineum	Thhalv10016961m.g	Maturation	1.65841	0.682	0.393	7.30335e-184
E. salsugineum	Thhalv10025683m.g	Maturation	1.78185	0.278	0.072	1.45433e-180
E. salsugineum	Thhalv10004080m.g	Maturation	1.03363	0.69	0.346	1.82934e-179
E. salsugineum	Thhalv10004548m.g	Maturation	2.717	0.133	0.015	2.82511e-177
E. salsugineum	Thhalv10015967m.g	Maturation	2.56034	0.127	0.014	9.77442e-171
E. salsugineum	Thhalv10020755m.g	Maturation	1.05212	0.663	0.38	6.35471e-168
E. salsugineum	Thhalv10008814m.g	Maturation	2.67975	0.122	0.013	3.38816e-165
E. salsugineum	Thhalv10008999m.g	Maturation	1.06982	0.81	0.536	4.23873e-165
E. salsugineum	Thhalv10013973m.g	Maturation	1.67117	0.618	0.345	4.32917e-165
E. salsugineum	Thhalv10024511m.g	Maturation	1.1045	0.108	0.01	5.03063e-164
E. salsugineum	Thhalv10000286m.g	Maturation	1.16812	0.2	0.041	1.49413e-160
E. salsugineum	Thhalv10014171m.g	Maturation	1.12309	0.317	0.094	7.98394e-160
E. salsugineum	Thhalv10015302m.g	Maturation	1.37828	0.428	0.17	6.75215e-159
E. salsugineum	Thhalv10027848m.g	Maturation	2.50657	0.135	0.019	2.14702e-155
E. salsugineum	Thhalv10027339m.g	Maturation	1.1208	0.657	0.367	1.56167e-151
E. salsugineum	Thhalv10011902m.g	Maturation	1.29042	0.572	0.309	2.81031e-148
E. salsugineum	Thhalv10011616m.g	Maturation	1.62735	0.144	0.023	3.03255e-148
E. salsugineum	Thhalv10026576m.g	Maturation	1.03136	0.789	0.494	1.24528e-147
E. salsugineum	Thhalv10017076m.g	Maturation	3.21672	0.138	0.021	2.67608e-146
E. salsugineum	Thhalv10002774m.g	Maturation	3.19918	0.135	0.021	1.28573e-145
E. salsugineum	Thhalv10010656m.g	Maturation	1.06834	0.62	0.349	1.98982e-145
E. salsugineum	Thhalv10002094m.g	Maturation	1.67303	0.101	0.01	1.15789e-142
E. salsugineum	Thhalv10016661m.g	Maturation	3.05887	0.192	0.045	5.34523e-140
E. salsugineum	Thhalv10023569m.g	Maturation	1.89063	0.22	0.06	3.46623e-129
E. salsugineum	Thhalv10000381m.g	Maturation	1.58195	0.709	0.478	4.52827e-125
E. salsugineum	Thhalv10010494m.g	Maturation	1.22698	0.594	0.35	2.12966e-124
E. salsugineum	Thhalv10010180m.g	Maturation	1.02173	0.562	0.309	2.79288e-124
E. salsugineum	Thhalv10007858m.g	Maturation	1.36626	0.104	0.015	1.05118e-117
E. salsugineum	Thhalv10009246m.g	Maturation	1.15526	0.684	0.443	4.66368e-116
E. salsugineum	Thhalv10011350m.g	Maturation	1.13821	0.554	0.3	1.16579e-113
E. salsugineum	Thhalv10022889m.g	Maturation	1.14813	0.61	0.381	4.54441e-106
E. salsugineum	Thhalv10009011m.g	Maturation	1.2133	0.499	0.267	7.14766e-102
E. salsugineum	Thhalv10009221m.g	Maturation	1.02573	0.555	0.33	3.07009e-100
E. salsugineum	Thhalv10017209m.g	Maturation	1.37312	0.326	0.142	5.96361e-99
E. salsugineum	Thhalv10001652m.g	Maturation	1.58691	0.452	0.254	5.05745e-98
E. salsugineum	Thhalv10008706m.g	Maturation	1.302	0.483	0.263	5.7679e-93
E. salsugineum	Thhalv10014978m.g	Maturation	1.09604	0.446	0.251	8.11841e-75
E. salsugineum	Thhalv10021542m.g	Maturation	3.33471	0.151	0.051	7.05163e-66
E. salsugineum	Thhalv10021740m.g	Meristem	1.08156	0.609	0.405	1.34424e-181
E. salsugineum	Thhalv10020506m.g	Meristem	1.26412	0.312	0.136	2.53899e-142
E. salsugineum	Thhalv10008255m.g	Meristem	1.02277	0.552	0.334	1.59211e-136
E. salsugineum	Thhalv10021820m.g	Meristem	1.23829	0.22	0.166	2.16424e-14
S. irio	Si-s1103-00010	Elongation	3.39155	0.246	0.036	0
S. irio	Si-s335-00190	Elongation	3.36225	0.585	0.274	0
S. irio	Si-s469-00060	Elongation	3.08781	0.264	0.065	0
S. irio	Si-s1815-01080	Elongation	2.77365	0.639	0.329	0
S. irio	Si-s167-00030	Elongation	2.49594	0.188	0.022	0
S. irio	Si-s249-01800	Elongation	2.45818	0.316	0.076	0
S. irio	Si-s669-00920	Elongation	2.4151	0.559	0.343	0
S. irio	Si-s1321-00160	Elongation	2.06884	0.604	0.382	0
S. irio	Si-s744-01690	Elongation	2.01979	0.749	0.533	0
S. irio	Si-s822-01840	Elongation	1.92267	0.831	0.454	0
S. irio	Si-s465-00470	Elongation	1.89508	0.223	0.033	0
S. irio	Si-s1130-00540	Elongation	1.80612	0.224	0.036	0
S. irio	Si-s2568-00020	Elongation	1.7893	0.388	0.14	0
S. irio	Si-c225583-00010	Elongation	1.74285	0.32	0.1	0
S. irio	Si-s2315-01010	Elongation	1.70318	0.777	0.537	0
S. irio	Si-s1607-00240	Elongation	1.64214	0.841	0.569	0
S. irio	Si-s480-00140	Elongation	1.6116	0.604	0.323	0
S. irio	Si-s1378-00060	Elongation	1.59734	0.479	0.224	0
S. irio	Si-s154-00610	Elongation	1.59588	0.694	0.649	0
S. irio	Si-s2826-00220	Elongation	1.57681	0.777	0.462	0
S. irio	Si-s1313-01620	Elongation	1.57536	0.349	0.128	0
S. irio	Si-s1010-00010	Elongation	1.56759	0.5	0.262	0
S. irio	Si-s1717-00300	Elongation	1.54729	0.649	0.413	0
S. irio	Si-s1717-01430	Elongation	1.50224	0.832	0.564	0
S. irio	Si-s27-00250	Elongation	1.41471	0.952	0.726	0
S. irio	Si-s669-00690	Elongation	1.36073	0.508	0.27	0
S. irio	Si-s1143-00010	Elongation	1.34097	0.261	0.062	0
S. irio	Si-s1108-00040	Elongation	1.2245	0.706	0.378	0
S. irio	Si-s1540-00380	Elongation	1.20032	0.734	0.525	0
S. irio	Si-s1067-00170	Elongation	1.1265	0.961	0.886	0
S. irio	Si-s2073-00460	Elongation	1.01512	0.84	0.852	0
S. irio	Si-s2838-00210	Elongation	1.62167	0.165	0.017	7.91819e-301
S. irio	Si-s2838-01330	Elongation	1.29188	0.634	0.411	4.39523e-294
S. irio	Si-s2809-00010	Elongation	1.40752	0.215	0.047	1.24349e-280
S. irio	Si-s1048-00090	Elongation	1.11515	0.732	0.788	3.7547e-280
S. irio	Si-s2315-00850	Elongation	1.2311	0.539	0.35	1.47982e-270
S. irio	Si-s276-00070	Elongation	2.2078	0.3	0.111	3.37454e-268
S. irio	Si-s1865-00140	Elongation	1.41364	0.462	0.275	5.23582e-262
S. irio	Si-s1848-00080	Elongation	1.32697	0.171	0.027	1.17173e-261
S. irio	Si-s1117-00290	Elongation	1.77173	0.206	0.045	1.3735e-260
S. irio	Si-s31-00220	Elongation	1.29644	0.357	0.158	1.92683e-259
S. irio	Si-s822-01890	Elongation	1.81455	0.651	0.65	1.25825e-251
S. irio	Si-s1345-00150	Elongation	1.31219	0.503	0.298	5.93833e-249
S. irio	Si-s2657-00070	Elongation	1.92133	0.458	0.277	1.30511e-243
S. irio	Si-s1345-00080	Elongation	2.84387	0.414	0.237	2.07179e-242
S. irio	Si-s806-00110	Elongation	1.70043	0.127	0.011	2.10834e-242
S. irio	Si-s1586-00120	Elongation	1.65046	0.591	0.5	2.78004e-234
S. irio	Si-s781-01140	Elongation	1.03796	0.175	0.035	1.98247e-231
S. irio	Si-s1218-00060	Elongation	1.68815	0.245	0.077	3.09099e-231
S. irio	Si-s528-00180	Elongation	1.14824	0.696	0.688	4.90876e-221
S. irio	Si-s2444-01730	Elongation	1.2393	0.666	0.711	5.78171e-219
S. irio	Si-s2477-00020	Elongation	1.42901	0.768	0.785	4.73847e-215
S. irio	Si-s30-01130	Elongation	1.00271	0.133	0.018	1.85407e-211
S. irio	Si-s2065-01250	Elongation	1.36896	0.6	0.51	1.12923e-209
S. irio	Si-s1491-01160	Elongation	1.22488	0.351	0.185	9.65422e-202
S. irio	Si-s1067-01000	Elongation	1.27184	0.529	0.349	4.05047e-201
S. irio	Si-s2746-00770	Elongation	1.16957	0.653	0.718	1.52185e-196
S. irio	Si-s1117-00580	Elongation	1.63988	0.221	0.076	3.75203e-189
S. irio	Si-s1641-01070	Elongation	1.97207	0.119	0.016	1.7699e-186
S. irio	Si-s1347-00080	Elongation	2.2854	0.106	0.012	3.93272e-180
S. irio	Si-s2075-00020	Elongation	1.84959	0.249	0.105	7.15699e-179
S. irio	Si-s2851-00650	Elongation	1.39224	0.613	0.584	1.01121e-177
S. irio	Si-s2446-00270	Elongation	1.15509	0.439	0.28	2.77872e-177
S. irio	Si-s242-00510	Elongation	1.03495	0.158	0.038	1.92643e-175
S. irio	Si-s335-00270	Elongation	1.50476	0.237	0.092	2.3891e-175
S. irio	Si-s822-01130	Elongation	1.50796	0.102	0.012	1.61306e-171
S. irio	Si-s1129-00120	Elongation	1.08529	0.183	0.055	1.05943e-170
S. irio	Si-s1142-00040	Elongation	1.36937	0.263	0.12	6.30858e-165
S. irio	Si-s1727-02160	Elongation	1.04136	0.213	0.078	7.42784e-165
S. irio	Si-s1727-00470	Elongation	1.29757	0.449	0.329	4.50229e-161
S. irio	Si-s242-00420	Elongation	1.4862	0.45	0.325	2.94553e-152
S. irio	Si-s1556-00470	Elongation	1.46401	0.247	0.111	7.90145e-146
S. irio	Si-s1418-00120	Elongation	1.00631	0.505	0.38	8.09277e-146
S. irio	Si-s2429-00610	Elongation	1.34286	0.123	0.027	2.40532e-145
S. irio	Si-s2426-00900	Elongation	1.10549	0.596	0.658	1.00122e-140
S. irio	Si-s726-00010	Elongation	1.36753	0.429	0.288	4.39129e-139
S. irio	Si-s492-00600	Elongation	1.17206	0.292	0.156	6.74393e-139
S. irio	Si-s1277-00230	Elongation	1.08571	0.628	0.725	8.45969e-139
S. irio	Si-s892-00010	Elongation	1.25038	0.404	0.262	2.41977e-137
S. irio	Si-s108-00290	Elongation	1.10854	0.556	0.463	3.47996e-133
S. irio	Si-s2657-00200	Elongation	1.34713	0.65	0.658	1.88157e-132
S. irio	Si-s1201-00090	Elongation	1.17955	0.37	0.229	6.12821e-129
S. irio	Si-s791-00240	Elongation	1.50232	0.606	0.6	1.93198e-124
S. irio	Si-s1607-00070	Elongation	1.14903	0.242	0.119	6.56385e-121
S. irio	Si-s2678-00060	Elongation	2.15638	0.269	0.146	1.43815e-118
S. irio	Si-s2666-00020	Elongation	1.11532	0.339	0.208	2.19301e-116
S. irio	Si-s2380-00330	Elongation	1.19481	0.331	0.199	2.43421e-115
S. irio	Si-c225583-00020	Elongation	1.12787	0.592	0.615	6.34183e-114
S. irio	Si-s330-00050	Elongation	1.12793	0.474	0.368	1.57511e-109
S. irio	Si-s2135-00190	Elongation	1.71375	0.257	0.146	3.70533e-107
S. irio	Si-s249-01720	Elongation	1.89312	0.221	0.117	1.62255e-95
S. irio	Si-s1468-00910	Elongation	1.36397	0.245	0.135	1.405e-93
S. irio	Si-s496-00390	Elongation	1.04404	0.369	0.252	6.51315e-90
S. irio	Si-s2249-00410	Elongation	1.15275	0.55	0.608	2.72647e-89
S. irio	Si-s2446-00370	Elongation	1.63433	0.426	0.372	5.01593e-85
S. irio	Si-s3016-00170	Elongation	1.29888	0.371	0.279	7.14316e-83
S. irio	Si-s1382-00080	Elongation	1.09053	0.266	0.162	3.05198e-80
S. irio	Si-s1910-01960	Elongation	1.58919	0.442	0.362	2.64672e-77
S. irio	Si-s1418-00470	Elongation	1.35863	0.376	0.313	2.48739e-76
S. irio	Si-s845-00240	Elongation	1.17627	0.308	0.208	4.94414e-76
S. irio	Si-s465-00230	Elongation	1.02277	0.192	0.105	9.26017e-73
S. irio	Si-s480-01220	Elongation	1.65132	0.142	0.065	1.16807e-68
S. irio	Si-s1717-00920	Elongation	1.04662	0.185	0.106	1.97018e-66
S. irio	Si-s1345-00320	Elongation	1.0098	0.215	0.128	3.43094e-66
S. irio	Si-s688-02510	Elongation	1.0266	0.28	0.196	7.96432e-60
S. irio	Si-s2002-00230	Elongation	1.64456	0.515	0.556	4.5216e-58
S. irio	Si-s2477-00010	Elongation	1.63582	0.555	0.62	2.65659e-54
S. irio	Si-s2869-00020	Elongation	1.5828	0.253	0.182	1.81169e-42
S. irio	Si-s1468-01170	Elongation	1.21095	0.239	0.169	3.87831e-38
S. irio	Si-s1556-00160	Elongation	1.27808	0.132	0.076	1.36867e-36
S. irio	Si-s843-03090	Elongation	1.00018	0.202	0.139	3.58754e-33
S. irio	Si-s2657-00370	Elongation	1.58291	0.131	0.08	2.00241e-32
S. irio	Si-s101-00290	Elongation	1.21434	0.27	0.214	2.72415e-32
S. irio	Si-s469-00020	Elongation	1.98844	0.181	0.123	1.03766e-31
S. irio	Si-c222855-00010	Elongation	1.20217	0.047	0.104	3.84401e-31
S. irio	Si-s1597-00800	Elongation	1.38289	0.337	0.296	1.12348e-28
S. irio	Si-s1717-00370	Elongation	1.06583	0.243	0.196	8.6702e-27
S. irio	Si-s242-02510	Elongation	1.32136	0.26	0.223	8.1213e-25
S. irio	Si-s822-00170	Elongation	1.05077	0.426	0.457	3.9723e-18
S. irio	Si-s1597-02610	Elongation	1.04906	0.276	0.421	4.86686e-15
S. irio	Si-s766-00520	Elongation	1.09836	0.178	0.161	3.79531e-06
S. irio	Si-s2159-01660	Maturation	2.74703	0.365	0.077	0
S. irio	Si-s155-00040	Maturation	2.46166	0.798	0.326	0
S. irio	Si-s2159-01860	Maturation	2.35123	0.406	0.13	0
S. irio	Si-s2563-00050	Maturation	2.20825	0.64	0.251	0
S. irio	Si-s2426-01590	Maturation	2.13429	0.391	0.099	0
S. irio	Si-c220789-00020	Maturation	2.09624	0.219	0.032	0
S. irio	Si-s2159-01630	Maturation	2.08807	0.252	0.048	0
S. irio	Si-s2478-01460	Maturation	2.07067	0.654	0.153	0
S. irio	Si-s1486-00060	Maturation	1.9769	0.462	0.094	0
S. irio	Si-s2065-01070	Maturation	1.95193	0.223	0.031	0
S. irio	Si-s20-00040	Maturation	1.93259	0.864	0.368	0
S. irio	Si-s271-00070	Maturation	1.83927	0.486	0.117	0
S. irio	Si-s480-01260	Maturation	1.78965	0.277	0.049	0
S. irio	Si-s480-01280	Maturation	1.73463	0.415	0.089	0
S. irio	Si-s781-00540	Maturation	1.65244	0.225	0.036	0
S. irio	Si-s2563-00070	Maturation	1.65097	0.304	0.066	0
S. irio	Si-s1910-01980	Maturation	1.63541	0.659	0.237	0
S. irio	Si-s2444-00140	Maturation	1.62577	0.551	0.173	0
S. irio	Si-s480-01250	Maturation	1.59295	0.542	0.213	0
S. irio	Si-s2444-01390	Maturation	1.56193	0.426	0.098	0
S. irio	Si-s843-03860	Maturation	1.49988	0.953	0.794	0
S. irio	Si-s1486-00070	Maturation	1.47366	0.984	0.875	0
S. irio	Si-s1108-00040	Maturation	1.44306	0.932	0.408	0
S. irio	Si-s2159-01650	Maturation	1.41967	0.466	0.149	0
S. irio	Si-s2157-00080	Maturation	1.41824	0.606	0.208	0
S. irio	Si-s2444-01370	Maturation	1.37437	0.197	0.026	0
S. irio	Si-s2549-00320	Maturation	1.35115	0.665	0.211	0
S. irio	Si-s2478-00600	Maturation	1.33234	0.673	0.284	0
S. irio	Si-s203-01290	Maturation	1.32834	0.88	0.637	0
S. irio	Si-s1491-00260	Maturation	1.32346	0.664	0.352	0
S. irio	Si-s2728-00140	Maturation	1.31389	0.687	0.277	0
S. irio	Si-s1997-00100	Maturation	1.30547	0.386	0.111	0
S. irio	Si-s688-02230	Maturation	1.29444	0.726	0.409	0
S. irio	Si-s637-00140	Maturation	1.2521	0.528	0.182	0
S. irio	Si-s496-00390	Maturation	1.21817	0.637	0.223	0
S. irio	Si-s2223-00440	Maturation	1.20073	0.441	0.105	0
S. irio	Si-s480-00530	Maturation	1.19365	0.846	0.554	0
S. irio	Si-s1537-00220	Maturation	1.19141	0.391	0.078	0
S. irio	Si-s2315-01520	Maturation	1.16995	0.288	0.043	0
S. irio	Si-s30-01560	Maturation	1.16497	0.223	0.031	0
S. irio	Si-s1067-01000	Maturation	1.15105	0.715	0.353	0
S. irio	Si-s2159-02070	Maturation	1.14495	0.564	0.228	0
S. irio	Si-s1486-00110	Maturation	1.12877	0.648	0.198	0
S. irio	Si-s1321-01180	Maturation	1.12154	0.474	0.117	0
S. irio	Si-s728-00120	Maturation	1.10401	0.935	0.604	0
S. irio	Si-s1311-00050	Maturation	1.10337	0.792	0.492	0
S. irio	Si-s2065-00720	Maturation	1.09926	0.669	0.304	0
S. irio	Si-s1540-00380	Maturation	1.08198	0.897	0.54	0
S. irio	Si-s2826-00220	Maturation	1.07707	0.929	0.504	0
S. irio	Si-s2579-00080	Maturation	1.06672	0.584	0.245	0
S. irio	Si-c215691-00020	Maturation	1.06649	0.543	0.131	0
S. irio	Si-s522-00160	Maturation	1.06597	0.728	0.316	0
S. irio	Si-s3012-00140	Maturation	1.06385	0.707	0.383	0
S. irio	Si-s1311-00040	Maturation	1.05775	0.703	0.331	0
S. irio	Si-s1321-01960	Maturation	1.04478	0.414	0.094	0
S. irio	Si-s2838-01330	Maturation	1.03889	0.765	0.436	0
S. irio	Si-s2746-02160	Maturation	1.03621	0.612	0.201	0
S. irio	Si-s1384-00830	Maturation	1.02774	0.657	0.322	0
S. irio	Si-s20-00770	Maturation	1.02465	0.999	0.972	0
S. irio	Si-s1468-01170	Maturation	1.02229	0.447	0.142	0
S. irio	Si-s828-00200	Maturation	1.01451	0.297	0.05	0
S. irio	Si-s1916-00100	Maturation	1.01307	0.298	0.055	0
S. irio	Si-s2478-00610	Maturation	1.01127	0.488	0.13	0
S. irio	Si-s1464-00140	Maturation	1.00864	0.796	0.405	0
S. irio	Si-s27-00250	Maturation	1.00637	0.987	0.772	0
S. irio	Si-s1831-01670	Maturation	2.84053	0.258	0.055	3.68193e-298
S. irio	Si-s1632-00050	Maturation	1.90923	0.232	0.043	7.56335e-298
S. irio	Si-s1418-00800	Maturation	1.82479	0.605	0.331	8.62965e-297
S. irio	Si-s2281-00120	Maturation	3.05928	0.258	0.056	3.74555e-296
S. irio	Si-s2315-02180	Maturation	2.56909	0.25	0.053	1.49612e-291
S. irio	Si-s2315-00050	Maturation	1.22679	0.192	0.028	7.3134e-288
S. irio	Si-c228645-00010	Maturation	1.60549	0.588	0.311	2.7196e-286
S. irio	Si-s791-00290	Maturation	1.1235	0.59	0.309	2.78317e-285
S. irio	Si-s2746-00140	Maturation	1.93134	0.207	0.035	7.18321e-283
S. irio	Si-s101-00300	Maturation	2.35094	0.242	0.051	2.81515e-280
S. irio	Si-s974-00010	Maturation	1.96307	0.448	0.176	1.43866e-279
S. irio	Si-s2090-00230	Maturation	1.4333	0.207	0.035	1.71368e-279
S. irio	Si-s2292-00310	Maturation	1.22229	0.182	0.026	2.65402e-277
S. irio	Si-s2688-00040	Maturation	1.24451	0.375	0.125	8.53304e-273
S. irio	Si-s2746-01910	Maturation	1.00023	0.442	0.175	2.39558e-270
S. irio	Si-s2549-00130	Maturation	1.88167	0.247	0.056	4.81055e-268
S. irio	Si-s2657-00230	Maturation	2.08485	0.274	0.071	1.14833e-264
S. irio	Si-s770-00530	Maturation	1.20987	0.185	0.029	5.47087e-258
S. irio	Si-s637-00220	Maturation	2.44218	0.238	0.056	5.22401e-251
S. irio	Si-s399-00080	Maturation	1.1026	0.27	0.066	1.81512e-250
S. irio	Si-s1400-00050	Maturation	1.40751	0.371	0.127	7.92191e-250
S. irio	Si-s249-01710	Maturation	1.28158	0.622	0.364	8.06924e-248
S. irio	Si-s631-00450	Maturation	1.3224	0.199	0.038	1.31937e-242
S. irio	Si-s766-00650	Maturation	1.13747	0.572	0.291	3.95745e-240
S. irio	Si-s1176-00060	Maturation	2.03288	0.256	0.069	8.22813e-230
S. irio	Si-s2292-00500	Maturation	1.48147	0.632	0.369	1.2911e-226
S. irio	Si-s726-00040	Maturation	1.30522	0.177	0.031	1.24661e-224
S. irio	Si-s2380-00310	Maturation	1.15203	0.736	0.529	1.38775e-221
S. irio	Si-s1523-00150	Maturation	1.56554	0.319	0.107	5.61162e-219
S. irio	Si-s2838-00420	Maturation	1.75336	0.823	0.613	4.19133e-215
S. irio	Si-s1910-01180	Maturation	2.08461	0.3	0.101	7.51757e-215
S. irio	Si-s1486-00190	Maturation	1.34532	0.239	0.06	2.54979e-214
S. irio	Si-s2109-00050	Maturation	1.08011	0.814	0.694	7.29999e-210
S. irio	Si-s30-00120	Maturation	1.45069	0.819	0.694	2.95383e-202
S. irio	Si-s242-01820	Maturation	1.02746	0.197	0.045	1.80883e-199
S. irio	Si-s249-01320	Maturation	1.33976	0.217	0.055	6.1384e-199
S. irio	Si-s134-00020	Maturation	1.04855	0.202	0.049	1.60205e-192
S. irio	Si-s2657-00620	Maturation	1.04508	0.204	0.053	1.44187e-182
S. irio	Si-s843-00640	Maturation	1.4185	0.388	0.163	3.0751e-181
S. irio	Si-s669-00310	Maturation	1.02777	0.241	0.075	4.4702e-178
S. irio	Si-s30-00800	Maturation	1.43812	0.242	0.074	2.73521e-176
S. irio	Si-s2065-00290	Maturation	1.2113	0.635	0.445	1.60194e-172
S. irio	Si-s843-03080	Maturation	1.29959	0.481	0.273	7.14437e-168
S. irio	Si-s1842-00030	Maturation	1.89295	0.276	0.102	5.18609e-166
S. irio	Si-s249-01760	Maturation	1.03571	0.212	0.065	2.02323e-158
S. irio	Si-s2905-00020	Maturation	2.18262	0.285	0.118	4.68926e-148
S. irio	Si-s522-00010	Maturation	1.27187	0.635	0.453	8.04524e-143
S. irio	Si-s2851-00480	Maturation	1.99987	0.291	0.124	2.43015e-141
S. irio	Si-s123-01510	Maturation	1.11063	0.117	0.022	1.33532e-137
S. irio	Si-s2663-00300	Maturation	1.08786	0.773	0.562	1.04153e-136
S. irio	Si-s502-00420	Maturation	1.49167	0.336	0.161	1.1851e-126
S. irio	Si-s1717-02880	Maturation	1.49669	0.268	0.11	7.5394e-125
S. irio	Si-s776-00270	Maturation	1.30231	0.222	0.08	1.58072e-124
S. irio	Si-s296-00120	Maturation	1.13062	0.108	0.022	4.73166e-115
S. irio	Si-s2764-00050	Maturation	2.43643	0.131	0.039	3.57684e-93
S. irio	Si-s475-00040	Maturation	2.73082	0.107	0.027	2.89948e-92
S. irio	Si-s202-00020	Maturation	2.47067	0.108	0.028	1.58885e-91
S. irio	Si-s1423-00080	Maturation	1.11043	0.112	0.03	1.89288e-90
S. irio	Si-s1508-00130	Maturation	3.39666	0.121	0.036	1.2392e-86
S. irio	Si-s830-00150	Maturation	2.85874	0.122	0.037	5.23977e-86
S. irio	Si-s57-00080	Maturation	3.14961	0.114	0.033	3.21404e-85
S. irio	Si-s1118-00030	Maturation	1.61854	0.176	0.068	1.24843e-81
S. irio	Si-s770-00120	Maturation	1.07987	0.656	0.545	2.99201e-81
S. irio	Si-s139-00170	Maturation	3.14065	0.105	0.03	7.92552e-79
S. irio	Si-s502-00430	Maturation	1.83928	0.132	0.044	1.46885e-76
S. irio	Si-s822-01120	Maturation	3.63711	0.148	0.062	2.62642e-61
S. irio	Si-s549-00210	Maturation	1.13856	0.134	0.094	2.38121e-09
S. irio	Si-s847-00230	Maturation	1.03908	0.13	0.095	7.15146e-07
S. irio	Si-c222099-00020	Meristem	2.38007	0.854	0.506	0
S. irio	Si-s2249-00220	Meristem	2.13314	0.613	0.179	0
S. irio	Si-s2249-00060	Meristem	1.84807	0.619	0.177	0
S. irio	Si-s587-00170	Meristem	1.63813	0.819	0.461	0
S. irio	Si-s1670-01290	Meristem	1.60486	0.891	0.65	0
S. irio	Si-s1499-00310	Meristem	1.49138	0.71	0.36	0
S. irio	Si-s1313-00510	Meristem	1.40196	0.541	0.151	0
S. irio	Si-s2446-00940	Meristem	1.38824	0.696	0.342	0
S. irio	Si-s688-01910	Meristem	1.29986	0.615	0.259	0
S. irio	Si-s203-00280	Meristem	1.2965	0.613	0.222	0
S. irio	Si-s843-03040	Meristem	2.23351	0.775	0.509	7.30909e-300
S. irio	Si-s2431-00520	Meristem	1.28323	0.551	0.227	1.44302e-294
S. irio	Si-s2103-00140	Meristem	1.15533	0.632	0.286	8.10613e-293
S. irio	Si-c203473-00010	Meristem	1.60689	0.82	0.539	5.709e-287
S. irio	Si-s711-00030	Meristem	1.15285	0.778	0.446	2.01623e-279
S. irio	Si-s1815-01110	Meristem	1.22541	0.576	0.237	1.01605e-278
S. irio	Si-c214825-00010	Meristem	1.20465	0.772	0.432	1.46938e-266
S. irio	Si-s845-00350	Meristem	1.49186	0.301	0.07	2.43578e-265
S. irio	Si-s2065-00170	Meristem	1.46329	0.647	0.318	4.8927e-265
S. irio	Si-s1338-00450	Meristem	1.13448	0.706	0.381	7.77273e-264
S. irio	Si-s1319-00060	Meristem	1.05249	0.715	0.404	4.18147e-257
S. irio	Si-s41-00110	Meristem	1.14698	0.721	0.392	1.1932e-251
S. irio	Si-s1717-02800	Meristem	1.0002	0.754	0.463	2.88931e-251
S. irio	Si-s2444-02000	Meristem	1.14882	0.7	0.406	6.88202e-241
S. irio	Si-s843-04160	Meristem	1.031	0.818	0.614	8.26425e-231
S. irio	Si-s2851-00180	Meristem	1.18636	0.764	0.477	1.35592e-228
S. irio	Si-s781-01060	Meristem	1.02719	0.843	0.652	7.56499e-209
S. irio	Si-s467-00060	Meristem	1.15384	0.625	0.319	4.90426e-203
S. irio	Si-s1048-00030	Meristem	1.12749	0.809	0.541	8.10922e-198
S. irio	Si-s1717-00800	Meristem	1.02583	0.817	0.524	8.32534e-195
S. irio	Si-s354-00030	Meristem	1.0573	0.774	0.496	3.14377e-194
S. irio	Si-s843-03820	Meristem	1.23568	0.57	0.296	2.2544e-190
S. irio	Si-s843-00140	Meristem	1.05924	0.79	0.516	1.37646e-179
S. irio	Si-s123-01650	Meristem	1.23725	0.745	0.485	4.00638e-177
S. irio	Si-s465-00170	Meristem	1.02905	0.859	0.641	1.09699e-173
S. irio	Si-s2182-00190	Meristem	1.07243	0.817	0.561	5.57849e-172
S. irio	Si-s1472-00090	Meristem	1.21845	0.711	0.454	7.81814e-169
S. irio	Si-s1014-00020	Meristem	1.26108	0.745	0.5	1.26494e-165
S. irio	Si-s2191-00290	Meristem	1.03488	0.746	0.486	2.26011e-157
S. irio	Si-s1717-02480	Meristem	1.02643	0.735	0.469	2.40634e-157
S. irio	Si-s880-00090	Meristem	1.04569	0.727	0.464	2.41031e-156
S. irio	Si-s843-03070	Meristem	1.00188	0.843	0.611	9.13419e-152
S. irio	Si-s549-00120	Meristem	1.0111	0.678	0.415	1.37253e-149
S. irio	Si-s1313-00740	Meristem	1.03489	0.754	0.495	2.47646e-145
S. irio	Si-s1662-00090	Meristem	1.08005	0.704	0.46	6.85446e-144
S. irio	Si-s1097-00010	Meristem	1.05528	0.812	0.599	3.26885e-138
S. irio	Si-s1017-00050	Meristem	1.06488	0.521	0.364	8.47994e-79
S. parvula	Sp2g13520	Elongation	3.10694	0.479	0.183	0
S. parvula	Sp6g18330	Elongation	2.27808	0.678	0.359	0
S. parvula	Sp7g32870	Elongation	1.86197	0.662	0.406	0
S. parvula	Sp3g04790	Elongation	1.57192	0.482	0.202	0
S. parvula	Sp4g28030	Elongation	1.52332	0.842	0.643	0
S. parvula	Sp1g41010	Elongation	1.39336	0.726	0.441	0
S. parvula	Sp6g28150	Elongation	1.04897	0.891	0.761	0
S. parvula	Sp3g19770	Elongation	2.09334	0.337	0.091	1.14688e-287
S. parvula	Sp1g12030	Elongation	1.34251	0.597	0.33	3.23883e-273
S. parvula	Sp5g01970	Elongation	1.44	0.504	0.241	1.47282e-261
S. parvula	Sp5g21030	Elongation	1.35765	0.506	0.246	1.05952e-254
S. parvula	Sp7g31780	Elongation	1.79637	0.636	0.467	6.92796e-249
S. parvula	Sp7g17200	Elongation	1.47261	0.337	0.109	4.25317e-243
S. parvula	Sp3g14610	Elongation	1.72096	0.607	0.359	1.45969e-241
S. parvula	Sp1g23100	Elongation	1.55263	0.263	0.062	4.07942e-234
S. parvula	Sp4g26370	Elongation	1.6713	0.346	0.124	5.41545e-231
S. parvula	Sp2g13530	Elongation	2.26601	0.306	0.094	3.73242e-224
S. parvula	Sp4g19080	Elongation	1.31592	0.475	0.22	9.57851e-223
S. parvula	Sp7g21620	Elongation	1.72454	0.326	0.106	9.9788e-222
S. parvula	Sp4g19480	Elongation	1.44748	0.467	0.236	1.66071e-218
S. parvula	Sp2g15650	Elongation	1.1782	0.638	0.42	7.83621e-198
S. parvula	Sp1g34990	Elongation	1.91172	0.273	0.082	1.82556e-195
S. parvula	Sp1g03060	Elongation	1.34244	0.539	0.361	5.53285e-192
S. parvula	Sp1g28660	Elongation	1.04726	0.208	0.047	6.13179e-182
S. parvula	Sp5g30860	Elongation	1.38904	0.456	0.233	1.78262e-180
S. parvula	Sp1g20040	Elongation	1.11537	0.385	0.179	9.64882e-176
S. parvula	Sp4g13400	Elongation	1.12875	0.453	0.244	1.00183e-168
S. parvula	Sp5g08920	Elongation	1.17308	0.461	0.248	1.01238e-168
S. parvula	Sp3g12600	Elongation	1.31284	0.277	0.1	1.67334e-168
S. parvula	Sp2g05960	Elongation	1.67365	0.298	0.114	5.12885e-167
S. parvula	Sp1g04670	Elongation	1.0536	0.67	0.59	3.03725e-166
S. parvula	Sp3g17510	Elongation	1.34198	0.382	0.195	1.9464e-161
S. parvula	Sp6g16210	Elongation	1.32785	0.523	0.359	1.69564e-160
S. parvula	Sp1g00700	Elongation	1.46147	0.569	0.415	3.06702e-160
S. parvula	Sp2g02130	Elongation	2.15543	0.178	0.04	2.55107e-150
S. parvula	Sp4g19350	Elongation	1.9175	0.319	0.142	3.37386e-148
S. parvula	Sp7g01470	Elongation	1.38371	0.383	0.193	6.36784e-147
S. parvula	Sp2g18060	Elongation	1.23945	0.38	0.195	3.09341e-146
S. parvula	Sp6g00460	Elongation	1.11941	0.411	0.217	2.63811e-144
S. parvula	Sp1g26200	Elongation	1.16694	0.484	0.314	4.12782e-140
S. parvula	Sp6g32720	Elongation	1.40992	0.351	0.176	2.5831e-133
S. parvula	Sp4g27890	Elongation	1.0054	0.623	0.515	6.27023e-133
S. parvula	Sp1g40900	Elongation	1.41341	0.548	0.424	1.98538e-131
S. parvula	Sp2g08970	Elongation	1.75154	0.384	0.211	6.29161e-128
S. parvula	Sp6g27570	Elongation	1.05961	0.188	0.057	5.51311e-121
S. parvula	Sp5g09080	Elongation	1.47052	0.364	0.2	2.97701e-120
S. parvula	Sp6g04930	Elongation	1.98531	0.203	0.068	3.67689e-120
S. parvula	Sp1g16130	Elongation	1.15311	0.183	0.059	5.14592e-114
S. parvula	Sp4g19160	Elongation	1.42641	0.598	0.547	3.41867e-108
S. parvula	Sp4g27500	Elongation	1.27965	0.291	0.147	2.06875e-105
S. parvula	Sp7g27230	Elongation	1.0613	0.635	0.637	2.34328e-101
S. parvula	Sp3g16400	Elongation	1.51172	0.155	0.046	2.71761e-100
S. parvula	Sp7g22940	Elongation	1.41467	0.42	0.294	3.95054e-100
S. parvula	Sp5g32700	Elongation	1.20422	0.232	0.106	1.09058e-87
S. parvula	Sp2g11690	Elongation	1.32586	0.276	0.144	1.56514e-82
S. parvula	Sp1g14260	Elongation	1.03822	0.314	0.19	3.05036e-82
S. parvula	Sp2g28470	Elongation	1.19386	0.327	0.209	1.21726e-74
S. parvula	Sp1g39330	Elongation	1.00842	0.403	0.296	1.40439e-74
S. parvula	Sp1g17440	Elongation	1.05912	0.432	0.346	2.64705e-69
S. parvula	Sp1g19890	Elongation	1.1805	0.484	0.408	1.36447e-68
S. parvula	Sp4g13040	Elongation	1.08805	0.555	0.499	1.51749e-68
S. parvula	Sp7g28040	Elongation	1.11509	0.277	0.161	1.92367e-65
S. parvula	Sp3g10140	Elongation	1.62499	0.113	0.036	3.69236e-63
S. parvula	Sp4g13340	Elongation	1.08657	0.549	0.487	4.98349e-61
S. parvula	Sp1g21640	Elongation	1.01939	0.357	0.263	7.7256e-57
S. parvula	Sp7g09630	Elongation	1.07766	0.183	0.092	2.65562e-53
S. parvula	Sp1g38730	Elongation	1.66304	0.319	0.222	3.72821e-53
S. parvula	Sp1g12250	Elongation	1.17046	0.207	0.115	1.11228e-50
S. parvula	SpUn1264-0010	Elongation	1.13304	0.235	0.14	3.37678e-44
S. parvula	Sp6g33020	Elongation	1.46647	0.525	0.497	4.40175e-41
S. parvula	Sp6g04960	Elongation	1.22035	0.29	0.203	1.41898e-35
S. parvula	Sp6g05030	Elongation	1.63867	0.19	0.116	7.62469e-34
S. parvula	Sp6g40100	Elongation	1.75454	0.538	0.527	6.54845e-32
S. parvula	Sp7g20540	Elongation	1.23858	0.243	0.188	2.65335e-15
S. parvula	Sp3g00910	Elongation	1.34094	0.131	0.085	9.39511e-15
S. parvula	Sp1g32340	Maturation	1.76771	0.597	0.214	0
S. parvula	Sp1g18860	Maturation	1.36891	0.842	0.422	0
S. parvula	Sp3g20030	Maturation	1.26786	0.729	0.287	0
S. parvula	Sp5g11500	Maturation	1.0836	0.376	0.071	0
S. parvula	Sp6g26160	Maturation	1.07519	0.855	0.544	0
S. parvula	Sp4g14020	Maturation	1.0693	0.675	0.302	0
S. parvula	Sp6g07740	Maturation	1.0414	0.364	0.082	7.83612e-289
S. parvula	Sp6g31940	Maturation	1.19444	0.732	0.395	1.35347e-285
S. parvula	Sp2g27180	Maturation	1.30238	0.687	0.307	2.80156e-281
S. parvula	Sp7g32670	Maturation	1.09037	0.69	0.299	8.00471e-280
S. parvula	Sp5g02110	Maturation	1.03072	0.693	0.322	2.38143e-268
S. parvula	Sp7g05600	Maturation	1.18577	0.377	0.091	1.83473e-262
S. parvula	Sp5g12310	Maturation	1.55142	0.605	0.267	1.54211e-254
S. parvula	Sp6g33890	Maturation	1.06599	0.551	0.21	1.50541e-240
S. parvula	Sp7g34750	Maturation	1.31591	0.491	0.174	9.66055e-238
S. parvula	Sp6g24180	Maturation	1.1063	0.551	0.222	6.84995e-231
S. parvula	Sp5g20370	Maturation	1.12693	0.6	0.288	2.05339e-224
S. parvula	Sp4g22430	Maturation	1.57644	0.131	0.007	2.46675e-218
S. parvula	Sp2g01770	Maturation	1.36962	0.643	0.371	1.60663e-213
S. parvula	Sp6g17110	Maturation	1.21424	0.667	0.371	1.19621e-208
S. parvula	Sp7g32010	Maturation	1.22594	0.548	0.253	3.36961e-197
S. parvula	Sp7g24030	Maturation	1.69387	0.294	0.075	1.39604e-195
S. parvula	Sp7g33740	Maturation	1.03097	0.39	0.138	3.01736e-195
S. parvula	Sp4g12800	Maturation	1.56349	0.114	0.006	2.61271e-194
S. parvula	Sp2g14030	Maturation	1.55385	0.425	0.159	1.82657e-192
S. parvula	Sp6g36140	Maturation	1.46128	0.343	0.106	1.58824e-187
S. parvula	Sp5g28230	Maturation	1.3222	0.774	0.549	3.94824e-187
S. parvula	Sp5g32055	Maturation	1.64438	0.491	0.209	8.96212e-185
S. parvula	Sp4g10150	Maturation	2.05467	0.156	0.019	2.80705e-183
S. parvula	Sp4g25280	Maturation	1.31763	0.768	0.504	8.39445e-183
S. parvula	Sp2g12160	Maturation	1.27854	0.703	0.401	2.18582e-182
S. parvula	Sp7g34090	Maturation	2.52693	0.177	0.027	2.48013e-182
S. parvula	Sp7g11230	Maturation	2.00023	0.104	0.005	4.84965e-180
S. parvula	Sp4g26850	Maturation	1.21693	0.264	0.068	2.05996e-174
S. parvula	Sp2g08390	Maturation	1.13042	0.652	0.347	2.77696e-174
S. parvula	Sp4g21250	Maturation	1.096	0.689	0.392	3.71473e-173
S. parvula	Sp3g29010	Maturation	1.18359	0.34	0.113	2.014e-171
S. parvula	Sp5g20630	Maturation	1.12846	0.603	0.337	5.42244e-167
S. parvula	Sp7g34770	Maturation	1.05074	0.636	0.413	3.96607e-166
S. parvula	Sp5g07230	Maturation	2.91741	0.119	0.01	1.8209e-164
S. parvula	Sp5g01460	Maturation	1.16645	0.258	0.067	1.98092e-164
S. parvula	Sp3g21940	Maturation	3.02539	0.127	0.013	8.56344e-163
S. parvula	Sp7g23840	Maturation	2.2503	0.288	0.085	6.70827e-162
S. parvula	Sp3g30020	Maturation	1.0078	0.519	0.262	3.02625e-156
S. parvula	Sp2g08400	Maturation	1.16522	0.42	0.169	3.72197e-152
S. parvula	SpUn0165-0020	Maturation	3.01995	0.136	0.018	9.24269e-151
S. parvula	Sp5g26770	Maturation	2.39038	0.121	0.014	5.96382e-146
S. parvula	Sp4g20530	Maturation	1.1716	0.473	0.233	1.64376e-145
S. parvula	Sp2g30410	Maturation	2.88057	0.155	0.027	2.89395e-145
S. parvula	Sp4g11530	Maturation	3.49763	0.144	0.023	4.37054e-145
S. parvula	SpUN1172-0010	Maturation	1.82666	0.171	0.033	2.23161e-144
S. parvula	Sp5g25900	Maturation	1.25112	0.201	0.046	3.18359e-143
S. parvula	Sp3g20370	Maturation	1.70167	0.419	0.185	2.21505e-142
S. parvula	Sp3g24030	Maturation	1.01989	0.214	0.052	1.29032e-138
S. parvula	Sp4g14690	Maturation	3.08068	0.148	0.026	2.79766e-137
S. parvula	Sp2g15000	Maturation	1.06019	0.689	0.466	3.44572e-137
S. parvula	Sp4g18340	Maturation	3.52033	0.127	0.018	4.32012e-137
S. parvula	Sp4g29870	Maturation	1.1576	0.503	0.261	7.66583e-137
S. parvula	Sp7g08620	Maturation	2.68235	0.138	0.022	2.92718e-135
S. parvula	Sp4g18330	Maturation	3.84254	0.132	0.02	3.78989e-135
S. parvula	Sp2g30420	Maturation	1.45193	0.301	0.106	2.21187e-132
S. parvula	Sp1g33810	Maturation	2.29422	0.166	0.036	3.85731e-125
S. parvula	Sp4g01930	Maturation	1.01551	0.703	0.554	1.07431e-112
S. parvula	Sp4g12190	Maturation	1.0801	0.609	0.411	7.63606e-110
S. parvula	Sp5g09540	Maturation	1.41982	0.208	0.064	4.75723e-108
S. parvula	Sp3g20380	Maturation	2.55401	0.181	0.053	6.58461e-101
S. parvula	Sp3g33750	Maturation	1.6793	0.105	0.018	2.80618e-96
S. parvula	Sp4g25610	Maturation	1.12183	0.786	0.615	3.52442e-96
S. parvula	Sp6g28780	Maturation	1.35711	0.172	0.05	1.07724e-89
S. parvula	Sp6g26430	Maturation	1.53923	0.276	0.114	3.53593e-89
S. parvula	Sp6g40690	Maturation	1.00281	0.374	0.199	7.68853e-86
S. parvula	Sp6g19230	Maturation	1.62803	0.112	0.023	9.00922e-85
S. parvula	Sp7g04990	Maturation	1.05857	0.23	0.086	1.22862e-83
S. parvula	Sp7g20110	Maturation	1.36916	0.313	0.152	5.85541e-79
S. parvula	Sp6g19320	Maturation	2.13076	0.129	0.034	6.04356e-78
S. parvula	Sp7g28580	Maturation	1.02881	0.1	0.021	1.87971e-75
S. parvula	Sp5g02900	Maturation	1.14894	0.107	0.025	2.13435e-74
S. parvula	Sp6g02430	Maturation	1.06695	0.383	0.202	4.12999e-69
S. parvula	Sp5g08340	Maturation	1.88742	0.132	0.04	4.86781e-68
S. parvula	SpUn1264-0010	Maturation	1.1045	0.307	0.147	6.3138e-68
S. parvula	Sp6g02160	Maturation	2.64201	0.136	0.042	1.92269e-67
S. parvula	Sp1g06460	Maturation	1.62659	0.135	0.042	4.26399e-65
S. parvula	Sp1g26770	Maturation	1.23945	0.12	0.034	6.21921e-64
S. parvula	SpUn0312-0010	Maturation	1.71226	0.183	0.071	1.5241e-62
S. parvula	Sp6g37350	Maturation	1.48655	0.126	0.039	2.48935e-60
S. parvula	Sp7g03410	Maturation	1.41171	0.125	0.039	2.49384e-59
S. parvula	Sp4g19770	Maturation	1.12151	0.427	0.266	1.12856e-58
S. parvula	Sp2g20870	Maturation	2.12052	0.138	0.048	8.56643e-58
S. parvula	Sp1g10710	Maturation	1.28618	0.133	0.045	1.40339e-56
S. parvula	Sp2g29260	Maturation	1.17222	0.242	0.12	2.10481e-52
S. parvula	Sp6g29170	Maturation	2.03496	0.435	0.303	6.92771e-50
S. parvula	Sp1g00550	Maturation	1.19066	0.189	0.084	7.21055e-48
S. parvula	Sp5g06260	Maturation	1.29334	0.357	0.227	4.05175e-32
S. parvula	SpUn0312-0020	Maturation	1.05167	0.176	0.091	3.01476e-29
S. parvula	Sp7g35760	Maturation	1.03971	0.425	0.355	3.75833e-08
S. parvula	Sp4g28880	Maturation	1.12193	0.136	0.1	8.97679e-05
S. parvula	Sp7g22160	Meristem	1.4056	0.699	0.357	8.96206e-239
S. parvula	Sp6g28840	Meristem	1.86264	0.524	0.203	1.50905e-226
S. parvula	Sp6g19020	Meristem	1.31589	0.735	0.419	4.58367e-215
S. parvula	Sp2g06520	Meristem	1.25958	0.67	0.36	2.13461e-206
S. parvula	Sp3g03850	Meristem	1.31435	0.735	0.473	1.87501e-196
S. parvula	Sp6g21980	Meristem	1.06821	0.827	0.592	6.51749e-192
S. parvula	Sp2g05140	Meristem	1.15158	0.747	0.452	1.91978e-191
S. parvula	Sp2g12700	Meristem	1.18222	0.728	0.428	8.36658e-190
S. parvula	Sp4g29090	Meristem	1.30498	0.721	0.429	1.43564e-188
S. parvula	Sp3g17830	Meristem	1.26851	0.58	0.287	6.31842e-188
S. parvula	Sp4g10490	Meristem	1.29849	0.727	0.437	1.04083e-186
S. parvula	Sp1g19310	Meristem	1.28711	0.661	0.38	1.15925e-186
S. parvula	Sp1g06970	Meristem	1.0763	0.767	0.488	7.64552e-184
S. parvula	Sp3g03290	Meristem	1.25201	0.772	0.506	1.57898e-183
S. parvula	Sp4g00310	Meristem	1.13713	0.709	0.452	4.23886e-183
S. parvula	SpUn0001-0010	Meristem	1.06609	0.779	0.532	1.26992e-182
S. parvula	Sp6g28870	Meristem	1.21793	0.789	0.534	6.81863e-182
S. parvula	Sp5g06160	Meristem	1.23113	0.771	0.494	1.8155e-180
S. parvula	Sp5g29450	Meristem	1.13474	0.807	0.541	3.01273e-177
S. parvula	Sp1g27890	Meristem	1.0533	0.63	0.352	4.37007e-175
S. parvula	Sp6g24890	Meristem	1.12015	0.739	0.47	1.35935e-174
S. parvula	Sp6g01310	Meristem	1.21624	0.701	0.422	1.36746e-168
S. parvula	Sp3g30130	Meristem	1.23221	0.834	0.609	2.65008e-167
S. parvula	Sp6g25940	Meristem	1.11036	0.752	0.477	1.32795e-166
S. parvula	Sp4g10510	Meristem	1.17513	0.779	0.532	1.77858e-164
S. parvula	Sp2g11280	Meristem	1.10843	0.796	0.55	3.70768e-164
S. parvula	Sp5g02270	Meristem	1.07342	0.805	0.566	1.09378e-162
S. parvula	Sp3g23020	Meristem	1.17851	0.632	0.351	1.41965e-160
S. parvula	Sp6g29970	Meristem	1.12534	0.653	0.411	1.30405e-155
S. parvula	Sp5g02960	Meristem	1.07842	0.709	0.442	1.2753e-154
S. parvula	Sp5g08640	Meristem	1.16511	0.712	0.459	4.20123e-154
S. parvula	Sp1g26050	Meristem	1.02561	0.764	0.525	2.88525e-153
S. parvula	Sp1g01170	Meristem	1.12328	0.748	0.497	6.45221e-153
S. parvula	Sp1g28650	Meristem	1.13286	0.627	0.358	1.48546e-152
S. parvula	SpUn1572-0010	Meristem	1.09418	0.673	0.396	1.69961e-152
S. parvula	Sp6g18460	Meristem	1.03876	0.677	0.409	1.48064e-151
S. parvula	Sp6g39680	Meristem	1.18028	0.722	0.472	2.08376e-150
S. parvula	Sp4g18900	Meristem	1.16568	0.57	0.297	3.15101e-150
S. parvula	Sp4g00820	Meristem	1.12075	0.621	0.343	3.8491e-150
S. parvula	Sp1g07820	Meristem	1.08544	0.609	0.339	6.1073e-150
S. parvula	SpUn1065-0010	Meristem	1.11833	0.77	0.536	1.63833e-148
S. parvula	Sp1g14240	Meristem	1.1048	0.665	0.395	2.04811e-148
S. parvula	Sp7g00100	Meristem	1.20098	0.59	0.334	4.50482e-144
S. parvula	Sp3g07580	Meristem	1.07775	0.617	0.355	7.17854e-141
S. parvula	Sp3g33060	Meristem	1.11211	0.69	0.441	1.09587e-140
S. parvula	Sp4g12520	Meristem	1.02741	0.687	0.458	1.52341e-140
S. parvula	Sp5g09300	Meristem	1.11609	0.737	0.502	4.37255e-140
S. parvula	Sp3g32650	Meristem	1.12024	0.613	0.35	4.63367e-139
S. parvula	Sp4g25540	Meristem	1.04854	0.664	0.402	1.39768e-138
S. parvula	Sp3g20020	Meristem	1.02378	0.684	0.436	1.56492e-138
S. parvula	Sp6g22810	Meristem	1.04918	0.561	0.295	3.25217e-138
S. parvula	Sp7g33910	Meristem	1.07615	0.679	0.431	5.46813e-138
S. parvula	Sp3g33070	Meristem	1.08509	0.671	0.422	5.28059e-137
S. parvula	Sp3g03090	Meristem	1.00329	0.757	0.57	6.31591e-137
S. parvula	Sp1g23640	Meristem	1.05242	0.639	0.375	1.99216e-136
S. parvula	Sp5g12200	Meristem	1.058	0.718	0.478	3.70424e-135
S. parvula	Sp3g07860	Meristem	1.0726	0.679	0.434	1.39048e-134
S. parvula	Sp1g20730	Meristem	1.22294	0.691	0.457	2.48495e-134
S. parvula	Sp6g38030	Meristem	1.18613	0.562	0.313	4.19983e-133
S. parvula	Sp2g25580	Meristem	1.04687	0.535	0.277	1.10505e-132
S. parvula	Sp2g20860	Meristem	1.05251	0.693	0.437	4.12461e-132
S. parvula	Sp5g03600	Meristem	1.07902	0.726	0.499	1.00308e-131
S. parvula	Sp7g32460	Meristem	1.07327	0.647	0.394	3.34567e-131
S. parvula	Sp1g38830	Meristem	1.05756	0.773	0.574	1.46474e-130
S. parvula	Sp3g04410	Meristem	1.06149	0.721	0.49	1.56166e-130
S. parvula	Sp7g25060	Meristem	1.0441	0.686	0.44	7.40269e-130
S. parvula	Sp5g17290	Meristem	1.05994	0.655	0.418	2.05184e-128
S. parvula	Sp5g13040	Meristem	1.02344	0.614	0.364	1.26692e-127
S. parvula	Sp3g28310	Meristem	1.10842	0.594	0.354	1.29063e-127
S. parvula	Sp4g19960	Meristem	1.08174	0.571	0.323	2.52421e-127
S. parvula	Sp3g05670	Meristem	1.02233	0.743	0.526	4.59356e-127
S. parvula	Sp5g22400	Meristem	1.13888	0.661	0.434	1.17342e-125
S. parvula	Sp3g04470	Meristem	1.0197	0.615	0.369	4.36603e-123
S. parvula	Sp3g21060	Meristem	1.02408	0.649	0.412	4.83881e-123
S. parvula	Sp7g06330	Meristem	1.0125	0.626	0.379	8.28512e-123
S. parvula	Sp2g24410	Meristem	1.03299	0.622	0.391	5.5088e-120
S. parvula	Sp4g18400	Meristem	1.00574	0.54	0.295	5.9941e-119
S. parvula	Sp1g03080	Meristem	1.0269	0.685	0.451	3.35988e-118
S. parvula	Sp2g20970	Meristem	1.0304	0.634	0.4	2.58566e-117
S. parvula	Sp7g32640	Meristem	1.05758	0.497	0.253	2.71372e-117
S. parvula	Sp5g00650	Meristem	1.01258	0.706	0.492	9.34711e-116
S. parvula	Sp7g12350	Meristem	1.02658	0.605	0.368	1.09161e-115
S. parvula	Sp5g07460	Meristem	1.14342	0.515	0.282	1.83394e-114
S. parvula	Sp6g13770	Meristem	1.09204	0.608	0.378	2.93474e-112
S. parvula	Sp7g29500	Meristem	1.00257	0.566	0.335	2.1463e-110
S. parvula	Sp3g05680	Meristem	1.00539	0.639	0.413	4.11078e-110
S. parvula	Sp2g19170	Meristem	1.02135	0.525	0.295	9.47928e-109
S. parvula	Sp7g16800	Meristem	1.00889	0.598	0.371	1.3282e-108
S. parvula	Sp4g10330	Meristem	1.05242	0.614	0.394	5.08135e-107
S. parvula	Sp7g15360	Meristem	1.04511	0.634	0.419	1.62641e-105
S. parvula	Sp7g17430	Meristem	1.00764	0.576	0.356	1.89937e-104
S. parvula	Sp4g18390	Meristem	1.0119	0.54	0.331	3.8369e-92
S. parvula	Sp3g16940	Meristem	1.42161	0.221	0.11	2.46475e-40

### Sheet: TableS3.3
celltype	gene	avg_log2FC	pct.1	pct.2	p_val_adj
Procambium	Csa04g007620	3.35996	0.931	0.173	0
Procambium	Csa06g002180	3.33801	0.927	0.23	0
Procambium	Csa00456s080	3.29511	0.945	0.236	0
Procambium	Csa03g015790	2.99776	0.953	0.394	0
Procambium	Csa17g016270	2.84064	0.893	0.403	0
Procambium	Csa14g014950	2.76048	0.858	0.353	0
Procambium	Csa04g007610	2.63013	0.735	0.157	0
Procambium	Csa17g015650	2.45798	0.787	0.104	0
Procambium	Csa12g025680	2.42848	0.738	0.225	0
Procambium	Csa09g080140	2.33115	0.715	0.068	0
Procambium	Csa07g012130	2.25995	0.882	0.299	0
Procambium	Csa19g043490	2.24587	0.754	0.07	0
Procambium	Csa12g009650	2.24511	0.925	0.399	0
Procambium	Csa11g008950	2.23373	0.913	0.373	0
Procambium	Csa12g008740	2.2187	0.928	0.519	0
Procambium	Csa09g080380	2.14239	0.917	0.498	0
Procambium	Csa06g039710	2.08256	0.703	0.129	0
Procambium	Csa04g050600	2.07305	0.745	0.175	0
Procambium	Csa16g040300	2.03569	0.988	0.832	0
Procambium	Csa07g047220	2.01425	0.946	0.56	0
Procambium	Csa15g047100	2.01166	0.67	0.092	0
Procambium	Csa15g064440	1.95289	0.699	0.066	0
Procambium	Csa05g016810	1.9502	0.694	0.169	0
Procambium	Csa16g012880	1.94403	0.886	0.352	0
Procambium	Csa03g059760	1.91239	0.754	0.157	0
Procambium	Csa10g008170	1.88333	0.888	0.384	0
Procambium	Csa02g059810	1.87183	0.943	0.63	0
Procambium	Csa11g021190	1.86447	0.67	0.14	0
Procambium	Csa09g080880	1.85462	0.996	0.918	0
Procambium	Csa06g002170	1.82344	0.556	0.101	0
Procambium	Csa07g022010	1.78655	0.556	0.031	0
Procambium	Csa14g062020	1.7511	0.717	0.138	0
Procambium	Csa08g050100	1.69566	0.545	0.037	0
Procambium	Csa17g026300	1.69462	0.849	0.351	0
Procambium	Csa01g016870	1.66053	0.706	0.166	0
Procambium	Csa03g024270	1.65788	0.987	0.847	0
Procambium	Csa18g014110	1.64024	0.461	0.031	0
Procambium	Csa08g014930	1.58609	0.606	0.069	0
Procambium	Csa13g033780	1.5603	0.552	0.063	0
Procambium	Csa05g003390	1.55178	0.764	0.266	0
Procambium	Csa20g003700	1.53231	0.622	0.064	0
Procambium	Csa11g074160	1.51422	0.407	0.023	0
Procambium	Csa17g090610	1.5041	0.582	0.096	0
Procambium	Csa04g007600	1.49837	0.397	0.047	0
Procambium	Csa17g092830	1.49752	0.644	0.142	0
Procambium	Csa10g006990	1.48753	0.479	0.056	0
Procambium	Csa17g021540	1.46643	0.64	0.127	0
Procambium	Csa14g025660	1.44634	0.974	0.881	0
Procambium	Csa19g035540	1.4452	0.476	0.04	0
Procambium	Csa17g019320	1.44499	0.417	0.018	0
Procambium	Csa15g018670	1.43409	0.675	0.169	0
Procambium	Csa08g015870	1.41865	0.416	0.054	0
Procambium	Csa12g008440	1.39794	0.556	0.077	0
Procambium	Csa03g015220	1.39392	0.59	0.117	0
Procambium	Csa14g059940	1.39267	0.504	0.095	0
Procambium	Csa20g039450	1.38381	0.642	0.15	0
Procambium	Csa07g038820	1.38112	0.549	0.044	0
Procambium	Csa06g051860	1.36965	0.56	0.062	0
Procambium	Csa06g052310	1.36763	0.72	0.233	0
Procambium	Csa05g003810	1.30358	0.512	0.097	0
Procambium	Csa18g037910	1.29732	0.661	0.174	0
Procambium	Csa07g047700	1.29011	0.988	0.873	0
Procambium	Csa09g073930	1.28854	0.366	0.015	0
Procambium	Csa05g005950	1.28828	0.501	0.068	0
Procambium	Csa09g075700	1.22592	0.35	0.017	0
Procambium	Csa07g029890	1.19561	0.485	0.038	0
Procambium	Csa05g073680	1.18414	0.519	0.077	0
Procambium	Csa13g028680	1.18369	0.541	0.11	0
Procambium	Csa16g043420	1.1418	0.634	0.158	0
Procambium	Csa16g046590	1.13847	0.395	0.009	0
Procambium	Csa09g051180	1.13085	0.383	0.032	0
Procambium	Csa16g034290	1.11823	0.365	0.025	0
Procambium	Csa11g037300	1.11797	0.389	0.018	0
Procambium	Csa17g049930	1.1087	0.416	0.016	0
Procambium	Csa13g003630	1.10494	0.543	0.08	0
Procambium	Csa11g091370	1.09044	0.39	0.013	0
Procambium	Csa07g047000	1.07121	0.346	0.015	0
Procambium	Csa17g097150	1.02675	0.488	0.091	0
Procambium	Csa06g038330	1.02087	0.282	0.019	0
Procambium	Csa14g069190	1.01809	0.5	0.098	0
Procambium	Csa00441s410	1.55132	0.943	0.674	1.63252e-300
Procambium	Csa10g007980	1.03227	0.495	0.098	6.61944e-297
Procambium	Csa16g016990	1.18139	0.601	0.156	7.4215e-292
Procambium	Csa05g030640	1.71711	0.917	0.592	1.70351e-291
Procambium	Csa19g015920	1.13325	0.568	0.139	9.06748e-291
Procambium	Csa10g021310	1.54864	0.867	0.413	3.66152e-288
Procambium	Csa05g032270	1.59967	0.773	0.295	5.96214e-288
Procambium	Csa15g041900	1.33028	0.628	0.177	6.87283e-288
Procambium	Csa16g043860	1.79631	0.548	0.136	1.78281e-284
Procambium	Csa04g050350	1.53523	0.846	0.347	3.90058e-283
Procambium	Csa16g055220	1.91765	0.935	0.701	6.4316e-283
Procambium	Csa14g027620	1.57543	0.689	0.238	2.28879e-281
Procambium	Csa03g061940	1.89159	0.629	0.193	3.11401e-277
Procambium	Csa11g018070	1.69279	0.46	0.093	2.55558e-271
Procambium	Csa19g046200	1.16642	0.513	0.113	9.66336e-270
Procambium	Csa13g002270	1.9029	0.591	0.18	1.83107e-265
Procambium	Csa06g045350	1.0496	0.492	0.106	5.34164e-261
Procambium	Csa05g017060	1.48679	0.786	0.305	5.51912e-258
Procambium	Csa09g016090	1.00417	0.536	0.134	1.15058e-257
Procambium	Csa11g061240	1.04546	0.56	0.155	5.08978e-256
Procambium	Csa19g033470	1.1882	0.548	0.142	7.13387e-255
Procambium	Csa18g038740	1.04919	0.508	0.121	4.76692e-254
Procambium	Csa11g101460	1.43872	0.775	0.392	3.60414e-252
Procambium	Csa01g015820	1.54115	0.913	0.563	2.15175e-250
Procambium	Csa12g036130	1.48238	0.718	0.278	1.07709e-247
Procambium	Csa03g013600	1.01061	0.463	0.103	2.22121e-246
Procambium	Csa15g017640	1.73207	0.844	0.424	3.34995e-246
Procambium	Csa02g072190	1.03483	0.441	0.091	5.76502e-246
Procambium	Csa12g018120	1.36069	0.881	0.561	3.33147e-245
Procambium	Csa05g005470	1.27588	0.885	0.446	8.48314e-243
Procambium	Csa02g075060	1.29851	0.825	0.425	2.01746e-240
Procambium	Csa04g066250	1.20565	0.586	0.189	2.19516e-240
Procambium	Csa12g060220	1.33056	0.957	0.787	3.08964e-239
Procambium	Csa11g089120	1.23861	0.727	0.319	1.98268e-233
Procambium	Csa11g093750	1.28212	0.868	0.558	3.88714e-232
Procambium	Csa02g065710	1.24826	0.845	0.515	3.42987e-226
Procambium	Csa19g023490	1.17405	0.932	0.748	1.40313e-225
Procambium	Csa06g039470	1.34575	0.913	0.547	1.42934e-225
Procambium	Csa19g049100	1.13431	0.927	0.702	1.55099e-223
Procambium	Csa18g029440	1.55054	0.766	0.343	1.50101e-222
Procambium	Csa08g010270	1.32725	0.938	0.803	2.02097e-222
Procambium	Csa06g039520	1.45969	0.859	0.555	6.47294e-221
Procambium	Csa11g093760	1.1819	0.875	0.558	4.88499e-218
Procambium	Csa09g061550	1.06297	0.438	0.101	1.20663e-214
Procambium	Csa14g004280	1.33335	0.787	0.399	8.50526e-214
Procambium	Csa11g086120	1.3956	0.757	0.361	1.64008e-212
Procambium	Csa07g016460	1.00435	0.594	0.197	1.52231e-210
Procambium	Csa03g026290	1.22211	0.614	0.227	5.10841e-210
Procambium	Csa19g025630	1.08296	0.269	0.036	2.86109e-209
Procambium	Csa01g019320	1.07419	0.936	0.787	2.44852e-208
Procambium	Csa10g032860	1.3957	0.814	0.48	6.18886e-208
Procambium	Csa01g017520	1.28197	0.612	0.217	2.25617e-207
Procambium	Csa01g044730	1.05387	0.914	0.662	4.96827e-206
Procambium	Csa09g075600	1.55523	0.58	0.201	7.56415e-206
Procambium	Csa10g016600	1.70513	0.482	0.135	1.48533e-202
Procambium	Csa06g019750	1.11122	0.694	0.316	1.63334e-202
Procambium	Csa09g097100	1.5213	0.953	0.798	1.61493e-200
Procambium	Csa08g012140	1.23967	0.675	0.275	1.35328e-198
Procambium	Csa19g021660	1.29037	0.787	0.421	1.37346e-197
Procambium	Csa11g089960	1.29577	0.71	0.297	1.38001e-197
Procambium	Csa16g034780	1.1156	0.466	0.127	3.21142e-197
Procambium	Csa16g036600	1.05624	0.345	0.066	1.26567e-195
Procambium	Csa12g061470	1.0642	0.961	0.823	5.46605e-194
Procambium	Csa17g039230	1.24769	0.601	0.218	6.30622e-194
Procambium	Csa11g024290	1.24597	0.771	0.377	8.40347e-191
Procambium	Csa17g080430	1.08899	0.401	0.088	1.20662e-190
Procambium	Csa05g017010	1.2572	0.86	0.586	1.89442e-190
Procambium	Csa02g065720	1.12122	0.81	0.483	3.26753e-187
Procambium	Csa02g051850	1.21801	0.694	0.297	1.89951e-186
Procambium	Csa20g025410	1.18581	0.835	0.48	1.91463e-186
Procambium	Csa16g014410	1.25155	0.702	0.318	3.7265e-185
Procambium	Csa10g032850	1.11478	0.946	0.78	2.51662e-183
Procambium	Csa06g027730	1.03142	0.417	0.107	1.36021e-181
Procambium	Csa11g014150	1.14492	0.829	0.543	4.61675e-179
Procambium	Csa20g026190	1.02094	0.966	0.832	6.9288e-178
Procambium	Csa02g004970	1.2987	0.837	0.585	1.60122e-177
Procambium	Csa11g007020	1.26392	0.853	0.574	3.94977e-175
Procambium	Csa02g073060	1.07926	0.782	0.465	8.40733e-173
Procambium	Csa13g011500	1.09933	0.762	0.419	1.13941e-171
Procambium	Csa18g033200	1.0846	0.808	0.491	4.70927e-171
Procambium	Csa12g016880	1.26968	0.711	0.335	3.11718e-169
Procambium	Csa07g054970	1.02294	0.627	0.272	1.75713e-168
Procambium	Csa06g002160	1.01229	0.253	0.04	1.08895e-166
Procambium	Csa16g044610	1.38124	0.456	0.137	2.13116e-165
Procambium	Csa04g050410	1.24179	0.709	0.378	3.41868e-164
Procambium	Csa07g021940	1.05223	0.406	0.112	4.56408e-163
Procambium	Csa09g086450	1.11399	0.363	0.091	1.13149e-160
Procambium	Csa18g033190	1.13231	0.747	0.45	1.03494e-157
Procambium	Csa10g013180	1.02684	0.863	0.631	2.52004e-156
Procambium	Csa17g008680	1.16206	0.466	0.148	4.63587e-156
Procambium	Csa18g039480	1.01919	0.644	0.308	3.69797e-155
Procambium	Csa19g018850	1.16112	0.87	0.592	1.49666e-153
Procambium	Csa12g040610	1.1528	0.637	0.285	6.45195e-153
Procambium	Csa15g024790	1.10727	0.145	0.012	4.86339e-149
Procambium	Csa16g015550	1.06098	0.534	0.202	3.07312e-147
Procambium	Csa17g029370	1.00524	0.585	0.251	6.75254e-146
Procambium	Csa07g063770	1.48526	0.887	0.673	1.13102e-143
Procambium	Csa02g005610	1.24441	0.654	0.324	1.03556e-141
Procambium	Csa12g002140	1.10573	0.829	0.538	1.16776e-137
Procambium	Csa11g013130	1.14408	0.694	0.37	1.48049e-134
Procambium	Csa01g010600	1.04166	0.789	0.51	2.85426e-134
Procambium	Csa09g097000	1.33354	0.323	0.084	1.22905e-131
Procambium	Csa02g023000	1.08035	0.678	0.368	1.13556e-112
Procambium	Csa04g043890	1.02218	0.826	0.616	9.97131e-109
Procambium	Csa09g052510	1.14401	0.584	0.269	2.69069e-107
Procambium	Csa04g035320	1.14919	0.491	0.21	1.67782e-99
Procambium	Csa02g006080	1.04765	0.406	0.171	2.11639e-82
Trichoblast	Csa09g019840	2.48102	0.47	0.126	0
Trichoblast	Csa12g083890	2.32208	0.676	0.357	0
Trichoblast	Csa06g009790	2.23628	0.461	0.162	0
Trichoblast	Csa12g063250	2.19924	0.385	0.075	0
Trichoblast	Csa10g044770	2.18638	0.863	0.612	0
Trichoblast	Csa09g039450	2.09269	0.344	0.067	0
Trichoblast	Csa06g009770	1.73263	0.296	0.041	0
Trichoblast	Csa04g016710	1.67732	0.331	0.06	0
Trichoblast	Csa11g041730	1.66416	0.327	0.05	0
Trichoblast	Csa17g030850	1.9108	0.58	0.277	1.12608e-297
Trichoblast	Csa06g019190	1.55738	0.268	0.036	1.09671e-288
Trichoblast	Csa03g027540	1.67652	0.609	0.306	3.04161e-283
Trichoblast	Csa11g053820	1.16732	0.219	0.018	1.05977e-274
Trichoblast	Csa08g053010	1.63058	0.551	0.288	6.95219e-273
Trichoblast	Csa04g026140	1.53056	0.243	0.029	1.1688e-271
Trichoblast	Csa13g055790	1.4729	0.697	0.514	1.45786e-266
Trichoblast	Csa14g064300	1.53799	0.324	0.075	1.87265e-265
Trichoblast	Csa09g052760	1.22767	0.224	0.024	1.34261e-253
Trichoblast	Csa17g094170	1.61825	0.35	0.099	3.17099e-253
Trichoblast	Csa20g006750	1.21073	0.223	0.026	1.7143e-249
Trichoblast	Csa10g044760	1.28459	0.549	0.276	4.10714e-248
Trichoblast	Csa20g026010	1.37543	0.632	0.379	2.40141e-243
Trichoblast	Csa02g004610	1.59702	0.539	0.29	5.23487e-242
Trichoblast	Csa14g038750	1.3627	0.272	0.052	2.70254e-240
Trichoblast	Csa16g001990	1.7711	0.226	0.03	2.19661e-238
Trichoblast	Csa17g098380	1.56479	0.211	0.023	3.91216e-238
Trichoblast	Csa09g016170	1.65715	0.515	0.256	6.65428e-238
Trichoblast	Csa08g006360	1.93609	0.522	0.275	1.08043e-236
Trichoblast	Csa14g030830	1.30754	0.561	0.27	1.13803e-228
Trichoblast	Csa01g010750	1.32191	0.285	0.065	1.38153e-224
Trichoblast	Csa13g007460	1.3129	0.226	0.034	2.84138e-223
Trichoblast	Csa05g095030	1.61281	0.207	0.025	5.56272e-223
Trichoblast	Csa06g024030	1.04849	0.221	0.032	3.94924e-222
Trichoblast	Csa17g098390	1.47016	0.187	0.018	3.672e-220
Trichoblast	Csa04g035540	1.06388	0.204	0.025	1.21486e-218
Trichoblast	Csa04g067690	1.03418	0.217	0.031	7.35949e-217
Trichoblast	Csa10g038640	1.12669	0.189	0.02	5.39486e-212
Trichoblast	Csa06g054080	1.19865	0.234	0.041	1.66118e-210
Trichoblast	Csa15g011400	1.02052	0.237	0.043	1.02782e-209
Trichoblast	Csa05g060790	1.07949	0.145	0.008	1.20112e-191
Trichoblast	Csa17g047350	1.16849	0.217	0.04	1.38133e-189
Trichoblast	Csa08g059480	1.08597	0.182	0.023	1.35048e-188
Trichoblast	Csa12g002940	1.62123	0.25	0.061	1.44732e-184
Trichoblast	Csa12g083900	1.14861	0.459	0.228	9.38043e-178
Trichoblast	Csa13g020650	1.35337	0.433	0.205	3.33498e-177
Trichoblast	Csa13g006970	1.08234	0.192	0.031	1.03676e-175
Trichoblast	Csa03g001470	1.40424	0.332	0.122	4.60306e-172
Trichoblast	Csa15g001780	1.01088	0.677	0.586	1.42734e-167
Trichoblast	Csa17g002270	1.30857	0.326	0.121	1.82193e-167
Trichoblast	Csa13g017140	1.92773	0.597	0.416	5.08572e-166
Trichoblast	Csa08g010070	1.3503	0.377	0.164	1.68722e-165
Trichoblast	Csa18g040050	1.53296	0.235	0.06	1.5231e-162
Trichoblast	Csa02g075280	1.24211	0.235	0.064	5.11346e-152
Trichoblast	Csa10g002970	1.11052	0.172	0.03	1.19105e-149
Trichoblast	Csa11g023600	1.09439	0.199	0.044	1.29914e-148
Trichoblast	Csa03g006620	2.21308	0.375	0.182	1.88333e-148
Trichoblast	Csa02g062130	1.10507	0.181	0.035	6.46572e-148
Trichoblast	Csa11g023580	1.03599	0.587	0.387	6.53967e-140
Trichoblast	Csa11g103460	1.1012	0.224	0.062	6.85994e-139
Trichoblast	Csa02g005470	1.47884	0.229	0.068	1.37488e-136
Trichoblast	Csa11g018630	1.4418	0.228	0.07	4.905e-132
Trichoblast	Csa18g030670	1.02888	0.172	0.036	2.67479e-131
Trichoblast	Csa14g001370	1.30712	0.329	0.148	3.85538e-130
Trichoblast	Csa13g054960	1.23003	0.192	0.049	4.33731e-127
Trichoblast	Csa12g026070	1.19352	0.179	0.042	2.22021e-126
Trichoblast	Csa17g008520	1.53191	0.253	0.092	2.97469e-123
Trichoblast	Csa20g040660	1.06065	0.137	0.023	8.52974e-118
Trichoblast	Csa03g047300	1.34554	0.418	0.253	2.73546e-108
Trichoblast	Csa10g020550	1.23716	0.276	0.122	3.95289e-103
Trichoblast	Csa18g003110	1.04817	0.289	0.129	9.65998e-101
Trichoblast	Csa10g017090	1.26131	0.221	0.093	2.03427e-83
Trichoblast	Csa02g014250	1.32624	0.296	0.151	2.44192e-82
Trichoblast	Csa10g013730	1.15559	0.243	0.118	1.70861e-70
Trichoblast	Csa11g014700	1.06949	0.201	0.087	7.77895e-68
Trichoblast	Csa12g026310	1.51481	0.266	0.153	2.24033e-61
Trichoblast	Csa11g018380	1.5718	0.284	0.169	2.92171e-58
Trichoblast	Csa02g035690	1.09916	0.59	0.563	3.20634e-25
Trichoblast	Csa03703s010	1.16496	0.51	0.476	1.11012e-18
Trichoblast	Csa08g013570	1.18113	0.378	0.328	3.00752e-13
Trichoblast	Csa02500s010	1.13576	0.384	0.363	3.2451e-06
Trichoblast	Csa18g021160	1.47864	0.468	0.461	8.03395e-06
LRC	Csa02g067460	3.63227	0.596	0.192	0
LRC	Csa18g033870	3.47547	0.587	0.186	0
LRC	Csa15g027210	3.33527	0.416	0.08	0
LRC	Csa11g094360	3.22084	0.616	0.154	0
LRC	Csa05g021500	2.82501	0.636	0.204	0
LRC	Csa20g015390	2.72611	0.719	0.23	0
LRC	Csa13g011880	2.70188	0.75	0.287	0
LRC	Csa02g057500	2.61341	0.565	0.104	0
LRC	Csa04g056250	2.58446	0.711	0.188	0
LRC	Csa08g054470	2.57538	0.672	0.202	0
LRC	Csa15g005230	2.47919	0.516	0.08	0
LRC	Csa06g047750	2.45821	0.714	0.159	0
LRC	Csa02g064440	2.25858	0.421	0.036	0
LRC	Csa05g009830	2.22569	0.724	0.29	0
LRC	Csa11g088230	2.0872	0.487	0.088	0
LRC	Csa18g026440	2.0561	0.555	0.104	0
LRC	Csa13g057400	2.03572	0.557	0.132	0
LRC	Csa20g039270	1.94998	0.572	0.073	0
LRC	Csa08g062400	1.91781	0.611	0.18	0
LRC	Csa11g070220	1.8901	0.554	0.077	0
LRC	Csa11g092520	1.83205	0.392	0.03	0
LRC	Csa14g018540	1.78829	0.496	0.087	0
LRC	Csa17g039130	1.74831	0.671	0.219	0
LRC	Csa19g010120	1.74402	0.353	0.025	0
LRC	Csa14g057420	1.69998	0.311	0.025	0
LRC	Csa04g051350	1.6987	0.42	0.037	0
LRC	Csa11g004700	1.69789	0.513	0.058	0
LRC	Csa09g051590	1.69141	0.383	0.032	0
LRC	Csa01g007510	1.60687	0.292	0.02	0
LRC	Csa02g043360	1.58661	0.451	0.074	0
LRC	Csa20g019290	1.58194	0.522	0.073	0
LRC	Csa10g004210	1.58136	0.476	0.056	0
LRC	Csa19g027980	1.55671	0.287	0.029	0
LRC	Csa02g012730	1.53249	0.424	0.043	0
LRC	Csa06g040480	1.5324	0.35	0.026	0
LRC	Csa05g015970	1.51308	0.356	0.025	0
LRC	Csa17g009480	1.48486	0.361	0.035	0
LRC	Csa13g016600	1.37373	0.491	0.071	0
LRC	Csa09g047720	1.3373	0.31	0.029	0
LRC	Csa02g005090	1.32019	0.416	0.074	0
LRC	Csa15g003280	1.3125	0.378	0.048	0
LRC	Csa01g003200	1.31183	0.392	0.057	0
LRC	Csa18g029010	1.29723	0.47	0.069	0
LRC	Csa02g059230	1.2724	0.447	0.079	0
LRC	Csa13g047490	1.26505	0.418	0.043	0
LRC	Csa06g023150	1.26146	0.315	0.022	0
LRC	Csa08g005850	1.25397	0.47	0.063	0
LRC	Csa08g018360	1.22948	0.431	0.049	0
LRC	Csa08g040330	1.22626	0.419	0.044	0
LRC	Csa15g029330	1.19325	0.289	0.02	0
LRC	Csa19g006500	1.19009	0.302	0.026	0
LRC	Csa07g053660	1.17854	0.366	0.035	0
LRC	Csa16g045320	1.17231	0.347	0.035	0
LRC	Csa19g005640	1.14349	0.347	0.046	0
LRC	Csa13g028550	1.11758	0.431	0.067	0
LRC	Csa14g007730	1.11107	0.393	0.048	0
LRC	Csa06g038350	1.08578	0.307	0.033	0
LRC	Csa11g083080	1.025	0.319	0.031	0
LRC	Csa06g021050	1.01339	0.271	0.024	0
LRC	Csa11g089650	1.01191	0.355	0.042	0
LRC	Csa17g009490	2.88369	0.484	0.118	6.67978e-301
LRC	Csa08g001080	1.39404	0.467	0.1	7.22023e-300
LRC	Csa05g006420	1.16456	0.397	0.068	3.99732e-297
LRC	Csa19g026970	3.57049	0.536	0.156	9.05218e-297
LRC	Csa20g038150	1.98159	0.439	0.093	1.27769e-296
LRC	Csa01g022470	3.20074	0.444	0.097	3.12543e-295
LRC	Csa08g017580	1.72934	0.408	0.077	4.72175e-292
LRC	Csa08g004810	1.14943	0.459	0.098	9.40005e-291
LRC	Csa15g008070	1.57725	0.25	0.021	1.20033e-288
LRC	Csa09g094760	1.59236	0.527	0.143	2.80215e-285
LRC	Csa03g008530	3.10686	0.489	0.129	2.40969e-283
LRC	Csa16g050180	1.82552	0.573	0.177	4.30899e-281
LRC	Csa14g007470	3.2596	0.512	0.145	3.83367e-275
LRC	Csa02g001120	2.016	0.519	0.149	3.41875e-271
LRC	Csa14g035900	1.58728	0.726	0.289	5.75696e-271
LRC	Csa11g087350	2.2599	0.546	0.174	2.48176e-269
LRC	Csa20g002330	1.90504	0.672	0.266	2.91888e-268
LRC	Csa17g092020	2.07372	0.305	0.043	9.16396e-261
LRC	Csa03g059030	1.92423	0.319	0.049	1.01961e-256
LRC	Csa17g001090	1.56428	0.242	0.024	1.47887e-255
LRC	Csa05g009840	1.17834	0.267	0.031	5.51354e-255
LRC	Csa13g015500	1.84101	0.563	0.186	7.51954e-254
LRC	Csa01g038400	2.08619	0.511	0.154	1.90376e-251
LRC	Csa13g027800	1.48119	0.384	0.081	1.5709e-249
LRC	Csa11g002160	2.06241	0.52	0.161	2.46743e-249
LRC	Csa02g004830	1.2714	0.347	0.065	4.14606e-242
LRC	Csa13g002120	1.62869	0.624	0.239	4.49115e-233
LRC	Csa03g059000	2.01401	0.367	0.082	9.15243e-230
LRC	Csa07g007540	1.33317	0.56	0.183	1.73279e-229
LRC	Csa20g006240	1.61025	0.56	0.191	7.16516e-228
LRC	Csa06g049910	2.12144	0.529	0.173	9.29652e-225
LRC	Csa20g018240	1.22687	0.51	0.156	4.50022e-224
LRC	Csa17g092010	1.9962	0.341	0.07	1.02126e-222
LRC	Csa07g059620	1.97543	0.646	0.291	2.31524e-221
LRC	Csa13g006980	1.3557	0.524	0.171	8.15515e-213
LRC	Csa08g044920	2.49887	0.639	0.311	1.01754e-212
LRC	Csa15g041850	1.50687	0.756	0.457	2.70786e-212
LRC	Csa01g019130	1.77594	0.836	0.557	3.6018e-209
LRC	Csa15g059770	2.238	0.607	0.264	4.19173e-207
LRC	Csa19g011110	1.41106	0.685	0.341	2.91216e-198
LRC	Csa08g059470	1.36107	0.557	0.207	5.41129e-194
LRC	Csa14g060320	1.82495	0.238	0.035	3.7189e-193
LRC	Csa19g053830	1.03218	0.328	0.071	6.20313e-193
LRC	Csa12g002050	1.85806	0.423	0.132	6.36895e-182
LRC	Csa03g059020	1.90488	0.224	0.034	5.44634e-178
LRC	Csa04g049210	1.25313	0.31	0.069	1.38011e-174
LRC	Csa19g033430	1.12172	0.616	0.297	7.10018e-170
LRC	Csa06g022140	1.72911	0.24	0.042	7.2811e-169
LRC	Csa15g021320	1.13298	0.271	0.053	7.46361e-169
LRC	Csa01g008400	1.22039	0.505	0.194	1.99635e-164
LRC	Csa14g034220	1.9068	0.739	0.497	5.84111e-163
LRC	Csa17g043500	1.75942	0.217	0.036	7.38818e-158
LRC	Csa09g047670	1.02941	0.472	0.169	3.79361e-154
LRC	Csa19g023300	1.34327	0.74	0.473	5.27469e-154
LRC	Csa13g018070	1.48106	0.818	0.604	5.80056e-148
LRC	Csa15g074130	1.57188	0.516	0.223	6.97563e-146
LRC	Csa05g006750	1.86577	0.74	0.486	1.80001e-145
LRC	Csa13g055600	1.26291	0.447	0.172	2.33033e-140
LRC	Csa17g014180	1.22872	0.301	0.082	6.20439e-137
LRC	Csa19g040890	1.2038	0.425	0.16	1.08512e-133
LRC	Csa08g007310	1.35047	0.821	0.63	7.61815e-133
LRC	Csa15g016410	1.14562	0.617	0.311	3.22449e-131
LRC	Csa03g019210	1.05794	0.399	0.143	2.18837e-130
LRC	Csa01g032840	1.17994	0.435	0.168	5.23367e-129
LRC	Csa17g033640	1.19269	0.219	0.047	4.1802e-120
LRC	Csa01g026070	1.07711	0.19	0.038	4.06254e-116
LRC	Csa03g029900	1.64352	0.826	0.741	7.78177e-116
LRC	Csa10g040150	1.04239	0.449	0.186	1.55056e-115
LRC	Csa09g061850	1.27177	0.398	0.154	3.22633e-112
LRC	Csa09g016040	1.22826	0.541	0.288	3.99729e-109
LRC	Csa19g023320	1.49382	0.431	0.174	8.05816e-108
LRC	Csa05g031950	1.02475	0.347	0.132	8.21974e-103
LRC	Csa10g027900	1.2291	0.464	0.223	7.14923e-102
LRC	Csa15g021300	1.20108	0.746	0.549	3.22288e-99
LRC	Csa13g050990	2.38469	0.656	0.48	1.67908e-96
LRC	Csa09g001280	1.60474	0.51	0.286	1.08393e-92
LRC	Csa07g051800	1.22964	0.438	0.209	4.43177e-91
LRC	Csa17g035300	1.28765	0.698	0.501	1.09139e-90
LRC	Csa09g086060	1.42087	0.521	0.296	2.00255e-82
LRC	Csa04g025830	1.94613	0.339	0.139	7.89745e-80
LRC	Csa02g013240	2.17825	0.365	0.175	1.0641e-77
LRC	Csa11g033850	1.05356	0.536	0.319	7.46749e-77
LRC	Csa13g018690	1.33295	0.425	0.217	9.22735e-74
LRC	Csa04g002270	1.02498	0.465	0.277	2.62724e-59
LRC	Csa16g043460	1.00864	0.533	0.337	3.3193e-57
LRC	Csa04g032430	2.12192	0.179	0.063	5.64524e-52
LRC	Csa08g008030	1.28406	0.381	0.216	3.90304e-47
LRC	Csa03g028640	1.21543	0.119	0.037	1.411e-39
LRC	Csa06g018730	1.62832	0.446	0.281	1.89376e-37
LRC	Csa09g041170	1.36323	0.386	0.25	4.61965e-35
LRC	Csa17g034010	1.10492	0.102	0.034	2.10288e-29
LRC	Csa03g058340	2.59578	0.106	0.044	2.12132e-19
LRC	Csa09g037080	1.38458	0.39	0.285	3.56594e-12
LRC	Csa14g061980	2.7187	0.107	0.053	1.37813e-11
Pericycle	Csa05g030650	3.81829	0.661	0.126	0
Pericycle	Csa07g012140	3.66132	0.468	0.051	0
Pericycle	Csa16g012900	2.72077	0.226	0.01	0
Pericycle	Csa17g080430	2.52127	0.551	0.07	0
Pericycle	Csa04g007610	2.21806	0.729	0.158	0
Pericycle	Csa06g002170	2.1015	0.576	0.099	0
Pericycle	Csa09g085140	1.82441	0.49	0.053	0
Pericycle	Csa00456s080	1.77962	0.848	0.247	0
Pericycle	Csa20g015920	1.75735	0.448	0.035	0
Pericycle	Csa17g071100	1.73835	0.426	0.014	0
Pericycle	Csa09g085060	1.72865	0.389	0.019	0
Pericycle	Csa11g093020	1.64174	0.355	0.042	0
Pericycle	Csa06g002180	1.57796	0.807	0.244	0
Pericycle	Csa03g047130	1.48338	0.334	0.007	0
Pericycle	Csa14g049470	1.46714	0.374	0.006	0
Pericycle	Csa04g007620	1.38848	0.733	0.197	0
Pericycle	Csa08g053910	1.24088	0.318	0.008	0
Pericycle	Csa11g007310	1.22884	0.383	0.05	0
Pericycle	Csa13g013360	1.21333	0.324	0.008	0
Pericycle	Csa05g007350	1.18026	0.296	0.01	0
Pericycle	Csa08g006200	1.16317	0.269	0.009	0
Pericycle	Csa05g017980	1.14987	0.283	0.017	0
Pericycle	Csa06g049290	1.13495	0.253	0.007	0
Pericycle	Csa07g044360	1.12817	0.342	0.032	0
Pericycle	Csa20g020650	1.11975	0.267	0.008	0
Pericycle	Csa17g034430	1.09168	0.166	0.002	0
Pericycle	Csa05g005950	1.06799	0.454	0.073	0
Pericycle	Csa15g079540	1.06279	0.337	0.022	0
Pericycle	Csa14g054890	1.4277	0.314	0.032	6.02913e-302
Pericycle	Csa19g027400	1.11103	0.22	0.012	1.89484e-286
Pericycle	Csa07g035900	1.03067	0.373	0.053	1.51995e-280
Pericycle	Csa12g008970	1.12165	0.381	0.057	2.93137e-276
Pericycle	Csa02g073800	1.51933	0.491	0.105	2.76e-272
Pericycle	Csa12g063120	1.38398	0.482	0.111	3.89357e-256
Pericycle	Csa02g059810	2.05497	0.88	0.637	2.0205e-229
Pericycle	Csa11g089960	1.89865	0.69	0.299	1.49555e-220
Pericycle	Csa16g016990	1.09264	0.544	0.162	1.49128e-213
Pericycle	Csa18g029440	1.92598	0.72	0.348	2.43421e-211
Pericycle	Csa10g008690	1.24796	0.199	0.016	1.2213e-209
Pericycle	Csa03g059760	1.17203	0.577	0.178	4.80451e-200
Pericycle	Csa10g033390	1.27521	0.466	0.131	5.65864e-195
Pericycle	Csa11g002780	1.08873	0.288	0.048	9.99838e-184
Pericycle	Csa08g053040	1.0505	0.245	0.036	5.26015e-171
Pericycle	Csa12g009650	1.13482	0.787	0.416	1.23921e-164
Pericycle	Csa10g002430	1.16321	0.255	0.043	3.42452e-161
Pericycle	Csa08g035240	1.24255	0.704	0.381	2.71568e-156
Pericycle	Csa09g080380	1.37082	0.807	0.511	2.54585e-149
Pericycle	Csa12g025680	1.48529	0.583	0.243	2.91678e-143
Pericycle	Csa04g050350	1.02168	0.729	0.361	3.56135e-141
Pericycle	Csa01g017520	1.17568	0.554	0.224	1.0812e-138
Pericycle	Csa07g012130	1.11048	0.678	0.323	1.3036e-137
Pericycle	Csa16g044610	1.5705	0.429	0.14	1.53828e-134
Pericycle	Csa07g005610	1.11139	0.751	0.461	3.71197e-132
Pericycle	Csa13g043300	1.16058	0.654	0.355	1.23857e-128
Pericycle	Csa17g001580	1.02448	0.856	0.644	2.66423e-128
Pericycle	Csa12g048310	1.06747	0.744	0.474	1.32808e-127
Pericycle	Csa16g045820	1.06014	0.405	0.132	9.736e-127
Pericycle	Csa11g008950	1.01708	0.727	0.395	1.36689e-126
Pericycle	Csa17g063290	1.21403	0.509	0.206	2.59414e-125
Pericycle	Csa16g006410	1.01726	0.747	0.433	3.45369e-125
Pericycle	Csa11g031320	1.04461	0.701	0.421	1.49215e-120
Pericycle	Csa16g055220	1.26095	0.861	0.71	1.59287e-117
Pericycle	Csa09g061790	1.15833	0.686	0.383	4.24851e-116
Pericycle	Csa20g021690	1.0426	0.801	0.575	4.5163e-115
Pericycle	Csa08g061680	1.01457	0.783	0.54	2.5838e-112
Pericycle	Csa16g012880	1.03512	0.688	0.375	7.05562e-109
Pericycle	Csa03g002130	1.01209	0.831	0.637	2.21234e-108
Pericycle	Csa19g021660	1.11873	0.702	0.431	3.85319e-107
Pericycle	Csa07g052950	1.6035	0.572	0.282	1.26754e-105
Pericycle	Csa17g016270	1.28388	0.696	0.426	7.23446e-101
Pericycle	Csa03g015790	1.06112	0.712	0.422	7.78486e-100
Pericycle	Csa14g002070	1.00093	0.84	0.652	3.46762e-99
Pericycle	Csa09g087140	1.31523	0.553	0.298	2.2016e-77
Pericycle	Csa06g023820	1.0872	0.408	0.246	3.2364e-31
Pericycle	Csa01g013010	1.15418	0.418	0.288	3.13544e-21
Endodermis	Csa11g104600	4.83806	0.877	0.091	0
Endodermis	Csa01g030030	4.81463	0.715	0.074	0
Endodermis	Csa15g048600	4.75932	0.741	0.068	0
Endodermis	Csa19g035970	4.67116	0.728	0.059	0
Endodermis	Csa04g041460	4.4406	0.71	0.048	0
Endodermis	Csa18g042180	4.43049	0.721	0.046	0
Endodermis	Csa11g073840	4.33428	0.807	0.054	0
Endodermis	Csa05g018010	4.09923	0.816	0.086	0
Endodermis	Csa04g049560	4.09541	0.763	0.076	0
Endodermis	Csa09g066170	4.07056	0.669	0.043	0
Endodermis	Csa02g076410	4.03523	0.699	0.032	0
Endodermis	Csa07g010370	3.96358	0.801	0.056	0
Endodermis	Csa20g061900	3.86188	0.724	0.036	0
Endodermis	Csa06g038700	3.83659	0.621	0.047	0
Endodermis	Csa05g024590	3.78721	0.774	0.044	0
Endodermis	Csa01g025830	3.75859	0.847	0.054	0
Endodermis	Csa01g025840	3.67437	0.824	0.04	0
Endodermis	Csa16g009110	3.51016	0.735	0.048	0
Endodermis	Csa14g008410	3.45562	0.671	0.028	0
Endodermis	Csa05g013710	3.43584	0.601	0.028	0
Endodermis	Csa17g071220	3.3741	0.792	0.035	0
Endodermis	Csa19g031820	3.3654	0.71	0.033	0
Endodermis	Csa19g015690	3.35138	0.592	0.039	0
Endodermis	Csa19g031830	3.34566	0.735	0.037	0
Endodermis	Csa06g029790	3.30798	0.562	0.022	0
Endodermis	Csa01g012630	3.27226	0.572	0.028	0
Endodermis	Csa15g038240	3.23333	0.671	0.03	0
Endodermis	Csa03g010410	3.15035	0.574	0.028	0
Endodermis	Csa15g015360	3.14466	0.533	0.031	0
Endodermis	Csa16g016370	3.13056	0.557	0.015	0
Endodermis	Csa12g062960	3.09451	0.577	0.018	0
Endodermis	Csa17g010390	3.06115	0.568	0.02	0
Endodermis	Csa06g043470	2.98153	0.564	0.017	0
Endodermis	Csa08g034750	2.968	0.682	0.054	0
Endodermis	Csa04g053490	2.96718	0.528	0.016	0
Endodermis	Csa08g007400	2.87059	0.579	0.022	0
Endodermis	Csa05g033560	2.79263	0.559	0.023	0
Endodermis	Csa11g041450	2.59692	0.458	0.011	0
Endodermis	Csa16g014690	2.56601	0.551	0.019	0
Endodermis	Csa10g033260	2.54527	0.472	0.011	0
Endodermis	Csa00427s110	2.54353	0.665	0.026	0
Endodermis	Csa16g051640	2.51626	0.551	0.023	0
Endodermis	Csa10g028090	2.50217	0.583	0.084	0
Endodermis	Csa15g038250	2.4087	0.555	0.02	0
Endodermis	Csa05g012760	2.36546	0.474	0.018	0
Endodermis	Csa03g047290	2.26131	0.708	0.088	0
Endodermis	Csa07g061030	2.24823	0.414	0.019	0
Endodermis	Csa14g049580	2.23421	0.436	0.008	0
Endodermis	Csa20g021790	2.21878	0.483	0.015	0
Endodermis	Csa07g012990	2.20891	0.436	0.009	0
Endodermis	Csa05g041580	2.2051	0.482	0.018	0
Endodermis	Csa14g006530	2.201	0.562	0.021	0
Endodermis	Csa04g054340	2.17283	0.408	0.014	0
Endodermis	Csa13g018140	2.05504	0.502	0.013	0
Endodermis	Csa14g038550	2.03848	0.371	0.013	0
Endodermis	Csa02g023350	1.97614	0.414	0.034	0
Endodermis	Csa06g044400	1.97108	0.375	0.015	0
Endodermis	Csa20g008410	1.86585	0.32	0.009	0
Endodermis	Csa06g027190	1.83744	0.375	0.017	0
Endodermis	Csa09g096040	1.83439	0.493	0.034	0
Endodermis	Csa13g008180	1.77358	0.36	0.012	0
Endodermis	Csa08g058330	1.77329	0.312	0.01	0
Endodermis	Csa04g038730	1.76486	0.381	0.015	0
Endodermis	Csa10g023040	1.73562	0.485	0.025	0
Endodermis	Csa03g006640	1.68928	0.449	0.018	0
Endodermis	Csa12g003950	1.68257	0.415	0.02	0
Endodermis	Csa04g052100	1.65499	0.401	0.018	0
Endodermis	Csa10g016770	1.64643	0.338	0.023	0
Endodermis	Csa12g039150	1.6407	0.388	0.021	0
Endodermis	Csa09g028450	1.5534	0.41	0.013	0
Endodermis	Csa18g030660	1.37133	0.283	0.013	0
Endodermis	Csa11g026090	1.35469	0.349	0.016	0
Endodermis	Csa15g076630	1.305	0.333	0.012	0
Endodermis	Csa16g042890	1.24311	0.241	0.005	0
Endodermis	Csa05g035730	1.23095	0.235	0.003	0
Endodermis	Csa07g015800	1.20102	0.278	0.002	0
Endodermis	Csa08g052390	1.75299	0.362	0.028	1.07034e-300
Endodermis	Csa02g020360	1.14395	0.25	0.01	2.29866e-300
Endodermis	Csa08g043530	1.9051	0.325	0.022	1.97847e-290
Endodermis	Csa11g091190	1.45568	0.298	0.017	2.26533e-290
Endodermis	Csa02g062120	1.55714	0.333	0.023	1.35969e-286
Endodermis	Csa03g047250	2.29464	0.483	0.063	1.08616e-285
Endodermis	Csa04g050350	2.56365	0.961	0.369	1.17327e-283
Endodermis	Csa04g011980	2.08833	0.377	0.034	1.83984e-279
Endodermis	Csa05g015090	1.03645	0.224	0.008	8.61716e-271
Endodermis	Csa01g022500	2.30149	0.619	0.116	3.22988e-267
Endodermis	Csa18g005410	1.11892	0.325	0.025	4.74647e-265
Endodermis	Csa09g074010	1.4552	0.248	0.012	1.59583e-263
Endodermis	Csa19g031470	2.90798	0.8	0.249	2.03429e-260
Endodermis	Csa07g038620	1.40907	0.272	0.016	3.66458e-257
Endodermis	Csa16g034360	1.54235	0.29	0.02	1.83656e-255
Endodermis	Csa03g012490	1.9303	0.566	0.094	2.06644e-255
Endodermis	Csa13g055180	1.63708	0.305	0.023	3.71436e-254
Endodermis	Csa07g052710	1.54581	0.292	0.02	1.07585e-253
Endodermis	Csa06g039470	2.50452	0.985	0.564	2.69068e-253
Endodermis	Csa02g005260	1.50999	0.276	0.017	2.76714e-253
Endodermis	Csa14g049650	1.69823	0.559	0.094	2.99937e-253
Endodermis	Csa06g030950	2.85763	0.779	0.243	4.31506e-237
Endodermis	Csa17g012580	1.40297	0.358	0.037	1.54993e-235
Endodermis	Csa05g017060	2.21516	0.893	0.327	2.65981e-232
Endodermis	Csa10g004800	1.38637	0.221	0.011	1.98402e-229
Endodermis	Csa04g054690	1.30665	0.228	0.012	1.6355e-228
Endodermis	Csa18g039050	1.07095	0.259	0.017	2.47507e-227
Endodermis	Csa06g039850	2.35266	0.671	0.172	2.44451e-214
Endodermis	Csa02g009750	1.04297	0.182	0.008	3.11491e-208
Endodermis	Csa02g074240	1.05713	0.254	0.019	4.13254e-208
Endodermis	Csa02g072210	1.39087	0.287	0.026	1.7798e-206
Endodermis	Csa15g034860	1.89119	0.557	0.119	5.19848e-202
Endodermis	Csa14g010540	1.2958	0.373	0.047	2.57475e-200
Endodermis	Csa05g038510	1.33706	0.312	0.033	9.62534e-199
Endodermis	Csa06g051150	1.98018	0.961	0.587	1.08274e-195
Endodermis	Csa12g048400	1.59389	0.388	0.056	2.97177e-191
Endodermis	Csa07g063680	2.07081	0.371	0.055	2.3331e-179
Endodermis	Csa09g080380	2.017	0.952	0.52	1.17546e-178
Endodermis	Csa06g050900	1.71895	0.537	0.119	1.4052e-177
Endodermis	Csa17g092130	1.89517	0.892	0.408	1.90092e-174
Endodermis	Csa12g025840	1.51434	0.43	0.078	7.07467e-174
Endodermis	Csa04g042650	2.33755	0.704	0.25	1.97532e-171
Endodermis	Csa07g047220	1.65288	0.971	0.581	7.88058e-165
Endodermis	Csa07g016410	1.20336	0.261	0.027	3.50591e-163
Endodermis	Csa10g021490	2.11515	0.732	0.291	2.51893e-154
Endodermis	Csa19g027000	1.88295	0.381	0.068	2.75959e-154
Endodermis	Csa05g016690	1.79595	0.623	0.194	3.11285e-153
Endodermis	Csa12g025920	1.03555	0.217	0.02	5.74222e-149
Endodermis	Csa15g027240	1.76885	0.539	0.145	4.95786e-146
Endodermis	Csa05g003270	1.81665	0.849	0.471	8.86062e-146
Endodermis	Csa05g005470	1.67777	0.901	0.47	7.37771e-144
Endodermis	Csa07g062460	1.01005	0.276	0.037	1.08995e-140
Endodermis	Csa01g025480	1.50751	0.423	0.09	2.61884e-140
Endodermis	Csa14g045560	1.04047	0.279	0.038	1.54574e-138
Endodermis	Csa20g072110	1.7795	0.577	0.185	7.77422e-137
Endodermis	Csa07g012660	1.55232	0.752	0.328	1.12917e-132
Endodermis	Csa09g069470	1.85207	0.925	0.686	2.82569e-129
Endodermis	Csa18g031530	1.29348	0.439	0.109	4.71026e-127
Endodermis	Csa12g049550	1.09996	0.259	0.037	1.64795e-122
Endodermis	Csa10g008170	1.6363	0.825	0.416	7.36364e-120
Endodermis	Csa06g031740	1.56818	0.926	0.653	7.75258e-117
Endodermis	Csa02g062990	1.64612	0.524	0.176	2.12569e-114
Endodermis	Csa16g015730	1.52353	0.458	0.129	1.31332e-113
Endodermis	Csa05g016680	1.53202	0.401	0.096	1.57457e-111
Endodermis	Csa04g055300	1.34422	0.502	0.154	2.56002e-109
Endodermis	Csa11g021190	1.46127	0.559	0.176	2.39765e-108
Endodermis	Csa04g050730	1.53247	0.54	0.181	1.3639e-106
Endodermis	Csa17g071280	1.24146	0.518	0.164	1.6827e-106
Endodermis	Csa12g030760	1.34565	0.335	0.07	3.10227e-106
Endodermis	Csa10g046970	1.75928	0.621	0.244	1.36239e-105
Endodermis	Csa10g041060	1.20617	0.456	0.127	2.19385e-105
Endodermis	Csa07g063110	1.01542	0.283	0.05	7.31051e-105
Endodermis	Csa13g025500	1.39764	0.515	0.172	1.04802e-104
Endodermis	Csa03g059160	1.58095	0.691	0.294	1.27168e-104
Endodermis	Csa09g069460	1.63568	0.906	0.687	6.6941e-104
Endodermis	Csa19g030930	1.05828	0.48	0.137	1.66008e-101
Endodermis	Csa05g093390	1.8636	0.476	0.154	1.42315e-100
Endodermis	Csa16g055120	1.25035	0.195	0.025	2.21665e-97
Endodermis	Csa11g104590	1.82555	0.553	0.216	2.0833e-95
Endodermis	Csa10g019420	1.48165	0.395	0.104	3.75871e-95
Endodermis	Csa04g039260	1.34909	0.403	0.11	4.99266e-95
Endodermis	Csa04g043410	1.48472	0.879	0.594	4.92901e-93
Endodermis	Csa05g034780	1.42478	0.756	0.462	9.84085e-93
Endodermis	Csa05g032270	1.20283	0.711	0.326	1.98944e-88
Endodermis	Csa13g056280	1.12183	0.498	0.175	7.7118e-87
Endodermis	Csa11g008950	1.18272	0.781	0.411	4.37423e-84
Endodermis	Csa12g009650	1.09569	0.812	0.435	4.87237e-83
Endodermis	Csa11g092050	1.44809	0.642	0.338	1.10138e-82
Endodermis	Csa16g023170	1.39406	0.794	0.54	3.3972e-81
Endodermis	Csa04g043420	1.73789	0.783	0.537	9.75956e-81
Endodermis	Csa12g081850	1.55521	0.533	0.21	1.02501e-79
Endodermis	Csa11g101230	1.19166	0.443	0.14	1.17936e-78
Endodermis	Csa06g031750	1.87841	0.667	0.383	2.45345e-77
Endodermis	Csa04g037240	1.20803	0.588	0.27	7.72316e-77
Endodermis	Csa17g003880	1.21221	0.485	0.17	8.73418e-77
Endodermis	Csa03g020950	1.27425	0.965	0.868	1.44012e-76
Endodermis	Csa11g064300	1.26361	0.801	0.527	1.54059e-75
Endodermis	Csa09g035860	1.02032	0.925	0.826	1.7357e-75
Endodermis	Csa03g058630	1.04873	0.342	0.095	2.84797e-75
Endodermis	Csa09g052510	1.22558	0.612	0.285	1.07363e-73
Endodermis	Csa06g052410	1.35635	0.713	0.432	2.65026e-73
Endodermis	Csa05g016810	1.21724	0.529	0.208	4.43274e-73
Endodermis	Csa16g045490	1.21234	0.526	0.219	5.99044e-73
Endodermis	Csa11g069820	1.11479	0.41	0.139	1.05271e-72
Endodermis	Csa13g025100	1.333	0.597	0.304	4.00649e-71
Endodermis	Csa16g014410	1.1033	0.678	0.341	2.508e-70
Endodermis	Csa01g018110	1.07034	0.346	0.101	2.96856e-70
Endodermis	Csa08g015300	1.26895	0.768	0.546	1.00264e-68
Endodermis	Csa18g002370	1.08339	0.57	0.251	2.75703e-68
Endodermis	Csa18g038720	1.27387	0.824	0.662	4.90778e-67
Endodermis	Csa07g010570	1.17209	0.638	0.339	9.66566e-67
Endodermis	Csa14g003020	1.07717	0.346	0.101	1.40398e-66
Endodermis	Csa15g006810	1.23368	0.783	0.589	1.894e-65
Endodermis	Csa15g007400	1.1285	0.5	0.21	5.50307e-64
Endodermis	Csa06g039710	1.0662	0.469	0.174	1.27742e-63
Endodermis	Csa14g060420	1.20893	0.592	0.276	3.21587e-63
Endodermis	Csa09g061550	1.06649	0.373	0.123	3.92482e-63
Endodermis	Csa01g006860	1.14613	0.48	0.201	1.46175e-62
Endodermis	Csa11g099210	1.32924	0.417	0.155	2.88051e-62
Endodermis	Csa03g019750	1.02979	0.335	0.104	6.28905e-62
Endodermis	Csa06g027730	1.12313	0.375	0.126	3.74483e-61
Endodermis	Csa01g035680	1.6283	0.357	0.13	4.88182e-56
Endodermis	Csa09g087980	1.0263	0.417	0.159	8.04058e-56
Endodermis	Csa17g022870	1.2608	0.967	0.915	1.22215e-55
Endodermis	Csa14g059940	1.0467	0.364	0.126	1.69695e-55
Endodermis	Csa13g003230	1.1118	0.529	0.269	2.70587e-54
Endodermis	Csa06g009830	1.08794	0.335	0.112	1.21448e-53
Endodermis	Csa08g014920	1.06209	0.585	0.323	2.29266e-53
Endodermis	Csa02g055720	1.13547	0.686	0.444	5.05401e-53
Endodermis	Csa05g014980	1.17642	0.526	0.264	4.22173e-52
Endodermis	Csa16g048220	1.07096	0.59	0.33	2.01584e-50
Endodermis	Csa10g021810	1.06015	0.533	0.282	4.44942e-49
Endodermis	Csa17g018400	1.28897	0.684	0.428	4.51138e-49
Endodermis	Csa01g023580	1.11266	0.631	0.415	5.44478e-49
Endodermis	Csa17g063290	1.0735	0.485	0.225	2.28919e-48
Endodermis	Csa19g058270	1.07828	0.539	0.283	3.48502e-48
Endodermis	Csa20g034590	1.09856	0.653	0.432	1.52749e-46
Endodermis	Csa06g023820	1.61295	0.494	0.25	3.57495e-46
Endodermis	Csa07g010530	1.13815	0.467	0.22	3.98367e-46
Endodermis	Csa03g012340	1.12193	0.344	0.132	2.4805e-45
Endodermis	Csa11g055620	1.0085	0.511	0.247	7.3592e-45
Endodermis	Csa01g041330	1.13338	0.803	0.59	9.67976e-45
Endodermis	Csa17g021540	1.02686	0.404	0.169	1.47797e-44
Endodermis	Csa17g018430	1.17824	0.746	0.516	5.53859e-44
Endodermis	Csa04g052610	1.03343	0.419	0.187	5.81536e-44
Endodermis	Csa17g080500	1.14571	0.439	0.215	1.88754e-41
Endodermis	Csa16g009260	1.0875	0.483	0.243	3.32851e-40
Endodermis	Csa07g057670	1.06963	0.54	0.319	4.35964e-40
Endodermis	Csa13g008330	1.19076	0.458	0.24	3.25634e-37
Endodermis	Csa07g037640	1.08238	0.515	0.29	7.74837e-36
Endodermis	Csa18g032790	1.07289	0.504	0.294	7.66928e-34
Endodermis	Csa15g071070	1.64087	0.353	0.167	2.22238e-33
Endodermis	Csa19g046200	1.33516	0.329	0.146	2.62553e-33
Endodermis	Csa09g072070	1.11354	0.546	0.347	2.19913e-28
Endodermis	Csa18g037910	1.06729	0.406	0.215	2.1644e-27
Endodermis	Csa18g029440	1.10846	0.568	0.377	4.74742e-22
Endodermis	Csa18g010720	1.34032	0.296	0.147	6.22638e-22
Endodermis	Csa12g016880	1.10186	0.524	0.366	1.58086e-19
Endodermis	Csa11g089960	1.06144	0.491	0.332	5.13123e-16
Endodermis	Csa03g059660	1.29693	0.395	0.258	1.85347e-15
Endodermis	Csa07g052950	1.11894	0.404	0.307	7.15116e-06
Atrichoblast	Csa13g053000	3.61573	0.729	0.336	0
Atrichoblast	Csa05g006770	3.19226	0.533	0.132	0
Atrichoblast	Csa08g054660	2.71745	0.602	0.181	0
Atrichoblast	Csa08g049250	2.61095	0.49	0.088	0
Atrichoblast	Csa08g049240	2.60881	0.468	0.066	0
Atrichoblast	Csa02g072820	2.50791	0.507	0.135	0
Atrichoblast	Csa20g051560	2.44602	0.559	0.121	0
Atrichoblast	Csa04g050700	2.14954	0.543	0.123	0
Atrichoblast	Csa17g095080	2.10116	0.971	0.803	0
Atrichoblast	Csa05g016720	2.07572	0.719	0.271	0
Atrichoblast	Csa13g011690	1.98586	0.447	0.082	0
Atrichoblast	Csa08g024000	1.97614	0.574	0.132	0
Atrichoblast	Csa03g061850	1.91984	0.985	0.82	0
Atrichoblast	Csa17g025720	1.89792	0.426	0.061	0
Atrichoblast	Csa18g037740	1.81917	0.464	0.103	0
Atrichoblast	Csa03g002380	1.80143	0.728	0.258	0
Atrichoblast	Csa06g049890	1.7453	0.302	0.035	0
Atrichoblast	Csa02g014270	1.71958	0.35	0.038	0
Atrichoblast	Csa14g066090	1.65376	0.96	0.776	0
Atrichoblast	Csa14g025180	1.62956	0.353	0.023	0
Atrichoblast	Csa06g051610	1.51885	0.286	0.022	0
Atrichoblast	Csa09g022520	1.51391	0.609	0.183	0
Atrichoblast	Csa05g004040	1.4391	0.339	0.034	0
Atrichoblast	Csa11g022540	1.43416	0.48	0.101	0
Atrichoblast	Csa10g019800	1.38363	0.4	0.05	0
Atrichoblast	Csa13g053010	1.29333	0.33	0.044	0
Atrichoblast	Csa18g029780	1.23133	0.338	0.046	0
Atrichoblast	Csa02g009910	1.15083	0.338	0.031	0
Atrichoblast	Csa12g032080	1.10403	0.396	0.05	0
Atrichoblast	Csa12g079320	1.56349	0.277	0.028	1.25574e-302
Atrichoblast	Csa20g015200	3.08549	0.612	0.223	8.1515e-301
Atrichoblast	Csa16g032470	1.96896	0.485	0.122	3.98549e-300
Atrichoblast	Csa01g009980	1.18852	0.974	0.666	4.63192e-298
Atrichoblast	Csa10g049070	1.17586	0.291	0.036	4.07173e-285
Atrichoblast	Csa01g025250	1.00307	0.444	0.098	1.44957e-278
Atrichoblast	Csa11g101230	1.99107	0.439	0.105	3.68965e-277
Atrichoblast	Csa01g013580	1.47489	0.403	0.083	3.52619e-272
Atrichoblast	Csa17g092170	1.3655	0.403	0.085	3.74055e-272
Atrichoblast	Csa06g039820	1.64041	0.882	0.57	1.54703e-267
Atrichoblast	Csa07g029380	1.08426	0.256	0.028	3.08468e-263
Atrichoblast	Csa03g003000	1.31775	0.4	0.085	2.5337e-262
Atrichoblast	Csa11g101210	1.6569	0.368	0.072	4.65641e-260
Atrichoblast	Csa16g032480	1.49866	0.388	0.083	4.63552e-244
Atrichoblast	Csa06g011410	1.1913	0.531	0.165	5.9791e-241
Atrichoblast	Csa15g010620	1.02665	0.94	0.581	1.29318e-240
Atrichoblast	Csa11g041330	1.27269	0.364	0.078	4.94948e-240
Atrichoblast	Csa10g020520	1.90594	0.559	0.21	4.4507e-237
Atrichoblast	Csa18g037720	2.22307	0.622	0.282	6.77024e-235
Atrichoblast	Csa06g011400	1.28875	0.72	0.32	8.29645e-235
Atrichoblast	Csa15g021280	1.62105	0.607	0.241	2.87875e-234
Atrichoblast	Csa05g031800	1.65358	0.613	0.248	1.10881e-233
Atrichoblast	Csa11g068090	1.13672	0.693	0.298	6.59118e-230
Atrichoblast	Csa19g012710	1.12482	0.94	0.595	1.03137e-229
Atrichoblast	Csa05g079480	1.1002	0.823	0.424	3.39316e-228
Atrichoblast	Csa17g003900	2.23858	0.611	0.259	2.93583e-224
Atrichoblast	Csa14g017600	1.12511	0.286	0.046	4.71148e-224
Atrichoblast	Csa05g007300	2.06751	0.677	0.358	6.68525e-222
Atrichoblast	Csa04g066300	1.30135	0.559	0.21	1.3279e-220
Atrichoblast	Csa06g049360	1.99874	0.786	0.515	1.93878e-218
Atrichoblast	Csa12g009500	1.50406	0.752	0.42	9.29217e-216
Atrichoblast	Csa07g037720	2.47333	0.688	0.366	2.53781e-214
Atrichoblast	Csa14g003050	2.45198	0.605	0.271	2.43481e-209
Atrichoblast	Csa14g003040	2.28384	0.521	0.199	1.92252e-205
Atrichoblast	Csa18g006030	1.29833	0.746	0.392	2.45681e-204
Atrichoblast	Csa17g001140	1.09001	0.459	0.138	1.15525e-203
Atrichoblast	Csa19g023270	1.15761	0.82	0.483	3.62199e-201
Atrichoblast	Csa09g072150	1.46337	0.328	0.074	4.85315e-197
Atrichoblast	Csa07g031850	2.23954	0.422	0.134	2.80265e-196
Atrichoblast	Csa20g075940	1.39854	0.778	0.449	1.22759e-195
Atrichoblast	Csa01g017980	1.16413	0.385	0.104	3.36092e-192
Atrichoblast	Csa17g040770	1.23871	0.434	0.142	1.6486e-191
Atrichoblast	Csa16g041100	2.2611	0.598	0.298	4.51502e-183
Atrichoblast	Csa14g030830	1.38624	0.649	0.31	2.54649e-182
Atrichoblast	Csa05g034920	1.14537	0.325	0.079	2.42935e-181
Atrichoblast	Csa14g026530	1.64845	0.663	0.345	3.42632e-173
Atrichoblast	Csa03g002980	1.67068	0.398	0.127	4.41917e-173
Atrichoblast	Csa15g001190	1.55926	0.576	0.267	3.68403e-171
Atrichoblast	Csa02g072800	2.02533	0.609	0.324	3.52984e-170
Atrichoblast	Csa09g082630	2.00273	0.542	0.246	4.71903e-169
Atrichoblast	Csa17g003880	1.59092	0.419	0.144	4.02795e-168
Atrichoblast	Csa06g012540	1.36147	0.673	0.343	3.22364e-167
Atrichoblast	Csa01g020960	1.00279	0.484	0.178	4.64697e-167
Atrichoblast	Csa12g038680	1.16223	0.543	0.222	3.82012e-165
Atrichoblast	Csa02g013230	1.22514	0.747	0.445	2.83704e-163
Atrichoblast	Csa06g053680	1.01135	0.603	0.276	7.66749e-158
Atrichoblast	Csa12g034190	1.44348	0.681	0.395	1.4514e-157
Atrichoblast	Csa14g003020	1.07456	0.307	0.079	2.11699e-154
Atrichoblast	Csa17g020440	1.02574	0.442	0.163	1.88563e-150
Atrichoblast	Csa18g037180	1.00748	0.441	0.163	2.94123e-150
Atrichoblast	Csa11g041340	1.02077	0.36	0.117	4.4963e-145
Atrichoblast	Csa11g008800	1.27108	0.687	0.419	1.27854e-136
Atrichoblast	Csa03g025100	1.11424	0.79	0.5	4.32197e-135
Atrichoblast	Csa09g034150	1.05065	0.469	0.201	5.3776e-132
Atrichoblast	Csa06g009530	1.01527	0.624	0.303	5.80196e-129
Atrichoblast	Csa14g008960	1.97735	0.835	0.608	1.87066e-128
Atrichoblast	Csa13g050970	1.59994	0.607	0.341	3.51821e-128
Atrichoblast	Csa11g023580	1.20844	0.684	0.408	3.78049e-127
Atrichoblast	Csa16g032530	1.78277	0.21	0.043	1.63252e-126
Atrichoblast	Csa17g027210	1.40454	0.708	0.469	2.95367e-125
Atrichoblast	Csa10g041110	1.12399	0.667	0.39	1.17336e-119
Atrichoblast	Csa08g046920	1.07841	0.391	0.148	3.59155e-117
Atrichoblast	Csa04g002640	1.2978	0.457	0.194	1.18042e-112
Atrichoblast	Csa03g059160	1.06474	0.539	0.274	1.05996e-110
Atrichoblast	Csa06g042810	1.88386	0.478	0.235	8.0579e-108
Atrichoblast	Csa09g072190	1.6931	0.207	0.049	1.32974e-107
Atrichoblast	Csa04g039470	1.42086	0.644	0.448	3.35704e-106
Atrichoblast	Csa14g004950	1.15549	0.645	0.375	1.44285e-102
Atrichoblast	Csa03g005040	1.20349	0.644	0.383	1.48938e-101
Atrichoblast	Csa02g072980	1.14753	0.498	0.26	2.06716e-96
Atrichoblast	Csa09g092990	1.12492	0.674	0.425	7.29001e-91
Atrichoblast	Csa07g012300	1.09937	0.449	0.218	3.20417e-90
Atrichoblast	Csa17g006940	1.1744	0.63	0.386	5.73173e-87
Atrichoblast	Csa05g014440	1.48276	0.281	0.106	5.71252e-83
Atrichoblast	Csa07g057830	1.0487	0.63	0.389	1.83756e-82
Atrichoblast	Csa03g011030	1.71364	0.803	0.661	2.26558e-59
Atrichoblast	Csa11g087500	1.46008	0.621	0.458	2.22133e-56
Atrichoblast	Csa11g021200	1.19666	0.258	0.123	6.1999e-43
Atrichoblast	Csa04g052840	1.01887	0.229	0.104	2.13408e-42
Atrichoblast	Csa18g003120	1.00855	0.557	0.395	2.33284e-37
Atrichoblast	Csa18g025780	1.26937	0.681	0.567	2.43761e-32
Cortex	Csa10g020760	4.16336	0.947	0.468	0
Cortex	Csa11g023770	4.14092	0.955	0.465	0
Cortex	Csa12g034400	4.05302	0.918	0.314	0
Cortex	Csa17g016280	3.54853	0.885	0.215	0
Cortex	Csa14g014960	3.15232	0.802	0.125	0
Cortex	Csa13g050960	3.08903	0.524	0.088	0
Cortex	Csa08g044820	2.66702	0.615	0.128	0
Cortex	Csa03g025100	2.36149	0.977	0.491	0
Cortex	Csa14g026530	2.18759	0.918	0.33	0
Cortex	Csa02g014280	2.07941	0.39	0.055	0
Cortex	Csa15g061990	2.06257	0.538	0.04	0
Cortex	Csa17g027210	1.98351	0.964	0.45	0
Cortex	Csa18g038260	1.59297	0.49	0.044	0
Cortex	Csa12g006170	1.43212	0.364	0.03	0
Cortex	Csa04g040460	1.40449	0.432	0.068	0
Cortex	Csa10g010000	1.33733	0.372	0.037	0
Cortex	Csa06g028870	1.2788	0.396	0.059	0
Cortex	Csa03g024060	1.26054	0.394	0.059	0
Cortex	Csa11g101740	1.25811	0.397	0.046	0
Cortex	Csa14g011180	1.23223	0.291	0.015	0
Cortex	Csa07g017970	1.20574	0.294	0.021	0
Cortex	Csa02g074170	1.16584	0.39	0.049	0
Cortex	Csa17g013300	1.03628	0.288	0.013	0
Cortex	Csa13858s010	1.03284	0.321	0.017	0
Cortex	Csa08g044870	2.79696	0.427	0.077	1.38929e-295
Cortex	Csa00395s020	1.35001	0.538	0.127	2.64706e-284
Cortex	Csa12g013560	1.18068	0.381	0.06	1.88123e-281
Cortex	Csa13g050980	1.60712	0.33	0.044	2.44193e-274
Cortex	Csa02g014350	2.0778	0.822	0.44	9.97775e-261
Cortex	Csa13g050930	1.54435	0.434	0.089	7.80836e-253
Cortex	Csa02g014300	3.57962	0.503	0.146	1.86947e-236
Cortex	Csa08g001510	1.32674	0.439	0.1	2.6514e-236
Cortex	Csa14g004950	1.71372	0.763	0.374	3.51631e-231
Cortex	Csa02g014290	1.46442	0.267	0.034	1.63536e-224
Cortex	Csa11g078680	1.18049	0.376	0.073	2.50909e-221
Cortex	Csa06g049360	1.24845	0.899	0.515	4.38334e-211
Cortex	Csa11g035380	1.46977	0.593	0.216	5.83408e-209
Cortex	Csa02g073340	1.42541	0.277	0.04	7.91553e-208
Cortex	Csa01g018920	1.37013	0.862	0.604	1.78519e-188
Cortex	Csa13g050920	1.49706	0.413	0.113	4.29578e-177
Cortex	Csa03g005040	1.37296	0.729	0.386	8.59054e-175
Cortex	Csa17g006940	1.38329	0.732	0.386	6.21038e-171
Cortex	Csa15g021120	1.52897	0.74	0.411	4.78619e-169
Cortex	Csa11g101700	1.019	0.248	0.042	1.53512e-158
Cortex	Csa02g014360	1.3675	0.733	0.378	3.98304e-158
Cortex	Csa16g041100	1.31965	0.671	0.304	5.54201e-154
Cortex	Csa04g012080	1.27639	0.757	0.412	1.37359e-149
Cortex	Csa12g079540	1.4178	0.517	0.213	1.66456e-142
Cortex	Csa11g057690	1.20927	0.419	0.143	1.21655e-134
Cortex	Csa19g023120	1.20209	0.809	0.581	4.97194e-134
Cortex	Csa05g007300	1.01797	0.724	0.368	1.03974e-132
Cortex	Csa13g050910	1.43812	0.606	0.274	1.23828e-132
Cortex	Csa06g006220	1.01205	0.858	0.623	5.27679e-132
Cortex	Csa09g080860	1.13446	0.574	0.278	2.17633e-129
Cortex	Csa11g012400	1.13436	0.714	0.434	9.66385e-129
Cortex	Csa12g036320	1.50147	0.67	0.372	4.15948e-128
Cortex	Csa03g016890	1.10201	0.865	0.638	1.14322e-127
Cortex	Csa06g011430	1.10481	0.663	0.362	5.68225e-125
Cortex	Csa08g019060	1.09897	0.749	0.481	1.28371e-115
Cortex	Csa07g063770	1.02825	0.862	0.675	1.51413e-115
Cortex	Csa07g063950	1.10056	0.692	0.416	8.38062e-113
Cortex	Csa09g084070	1.30268	0.577	0.312	1.122e-112
Cortex	Csa07g047680	1.1017	0.6	0.321	1.35012e-111
Cortex	Csa20g081130	1.00987	0.565	0.26	1.53019e-110
Cortex	Csa17g018400	1.07462	0.694	0.411	1.65401e-104
Cortex	Csa07g049960	1.19502	0.599	0.346	8.69931e-104
Cortex	Csa11g001330	1.14327	0.327	0.106	2.96247e-102
Cortex	Csa12g008500	1.00968	0.706	0.44	5.76752e-100
Cortex	Csa11g055620	1.00157	0.511	0.23	1.77654e-99
Cortex	Csa09g082630	1.25868	0.546	0.259	1.81663e-99
Cortex	Csa15g071050	1.2012	0.685	0.492	2.97921e-98
Cortex	Csa06g026840	1.03739	0.473	0.218	1.17585e-96
Cortex	Csa12g016870	1.25645	0.632	0.399	1.69745e-89
Cortex	Csa12g001270	1.01595	0.408	0.17	5.58686e-86
Cortex	Csa20g015300	1.01221	0.392	0.169	5.80992e-86
Cortex	Csa03g042520	1.02777	0.572	0.348	1.9668e-85
Cortex	Csa11g099210	1.00831	0.369	0.144	3.72202e-83
Cortex	Csa12g016880	1.01243	0.583	0.349	3.92423e-62
Cortex	Csa06g031750	1.01254	0.587	0.375	2.68238e-61
Cortex	Csa10g012220	1.15065	0.759	0.587	8.59011e-59
Cortex	Csa07g003410	1.0748	0.386	0.205	7.18877e-53
Cortex	Csa08g043550	1.04988	0.11	0.027	2.57017e-43
Cortex	Csa11g021200	1.72226	0.26	0.129	6.22925e-34
Cortex	Csa09g072150	1.09476	0.216	0.099	9.39305e-30
Cortex	Csa11g021220	1.61913	0.122	0.044	1.09769e-26
Cortex	Csa04g002640	1.36489	0.355	0.219	2.29175e-24
Cortex	Csa12g030770	1.34712	0.165	0.082	2.23876e-17
Cortex	Csa16g032530	1.58132	0.132	0.061	3.80257e-16
Cortex	Csa16g032480	1.21519	0.205	0.12	9.12417e-14
Columella	Csa18g025670	1.47536	0.295	0.006	1.62496e-211
Columella	Csa17g029830	1.52004	0.339	0.009	7.10073e-207
Columella	Csa12g024990	1.89717	0.393	0.014	1.93645e-188
Columella	Csa12g017550	1.05943	0.438	0.019	6.45327e-181
Columella	Csa15g056850	1.38634	0.366	0.017	1.76501e-145
Columella	Csa03g026720	2.26673	0.536	0.038	3.48018e-145
Columella	Csa03g006350	1.63166	0.536	0.046	3.74966e-121
Columella	Csa16g043410	1.06801	0.295	0.013	2.38819e-118
Columella	Csa07g051770	1.14584	0.268	0.012	2.47494e-105
Columella	Csa03g037530	1.0019	0.491	0.05	1.95231e-89
Columella	Csa11g034950	1.62121	0.634	0.085	1.34693e-86
Columella	Csa09g086010	1.3987	0.384	0.033	2.10982e-80
Columella	Csa20g076090	1.58698	0.67	0.104	3.41045e-79
Columella	Csa08g018360	1.24754	0.652	0.095	6.932e-79
Columella	Csa02g065190	1.45623	0.679	0.11	1.59679e-77
Columella	Csa11g067950	1.60029	0.723	0.136	2.08639e-74
Columella	Csa09g090190	2.62675	0.304	0.023	8.94869e-72
Columella	Csa11g030600	1.21712	0.607	0.095	1.72431e-69
Columella	Csa10g027300	1.30961	0.67	0.118	1.16219e-68
Columella	Csa11g093320	1.97438	0.688	0.141	6.33232e-64
Columella	Csa20g067600	1.04586	0.304	0.026	1.04579e-63
Columella	Csa16g016290	1.02571	0.571	0.089	2.04052e-63
Columella	Csa02g074700	1.01176	0.464	0.059	2.24253e-63
Columella	Csa02g052230	3.07872	0.42	0.052	3.46564e-63
Columella	Csa18g026440	3.50867	0.705	0.159	1.86972e-60
Columella	Csa14g057420	2.45971	0.438	0.06	9.08061e-58
Columella	Csa02g057500	3.4249	0.714	0.16	1.26707e-57
Columella	Csa01g002040	1.87199	0.464	0.067	1.82786e-56
Columella	Csa18g032780	1.32265	0.67	0.143	1.62605e-55
Columella	Csa16g045320	1.09675	0.491	0.073	4.76587e-55
Columella	Csa03g056030	1.20213	0.223	0.016	4.77321e-55
Columella	Csa14g018540	1.5225	0.679	0.137	2.32676e-54
Columella	Csa18g005940	2.1018	0.759	0.215	8.75376e-53
Columella	Csa15g005230	2.66677	0.625	0.134	1.13698e-52
Columella	Csa19g016720	1.2761	0.741	0.179	3.17474e-52
Columella	Csa11g088230	2.98743	0.634	0.137	3.37193e-52
Columella	Csa17g043500	4.22096	0.402	0.057	6.37154e-52
Columella	Csa11g053740	1.04604	0.214	0.016	1.27913e-51
Columella	Csa08g011750	1.56004	0.598	0.122	2.6298e-51
Columella	Csa20g039270	1.15972	0.652	0.135	4.69666e-49
Columella	Csa03g037850	1.07527	0.536	0.104	6.63901e-45
Columella	Csa19g006500	1.24486	0.402	0.06	8.39083e-45
Columella	Csa05g001670	1.3914	0.795	0.234	1.65249e-44
Columella	Csa08g061400	1.16681	0.705	0.188	2.57359e-38
Columella	Csa12g083750	1.2815	0.277	0.035	3.57269e-36
Columella	Csa12g053060	1.4934	0.696	0.212	1.49109e-35
Columella	Csa00478s010	1.9717	0.696	0.203	9.01582e-35
Columella	Csa08g044920	4.34486	0.768	0.351	1.2706e-34
Columella	Csa15g018620	1.03309	0.482	0.104	1.9777e-33
Columella	Csa17g092020	2.35746	0.393	0.075	3.91585e-33
Columella	Csa02g013240	4.29481	0.616	0.197	4.79645e-32
Columella	Csa08g063410	1.45864	0.705	0.236	7.30965e-32
Columella	Csa11g070220	1.1127	0.571	0.137	8.00824e-32
Columella	Csa11g094360	2.45092	0.696	0.212	1.41341e-31
Columella	Csa14g022230	1.01697	0.696	0.217	2.31171e-31
Columella	Csa11g087350	4.64773	0.652	0.219	1.97681e-30
Columella	Csa14g060320	2.45769	0.33	0.059	5.27239e-29
Columella	Csa20g015390	1.34809	0.786	0.291	6.34026e-29
Columella	Csa03g059030	3.05622	0.384	0.083	3.76091e-28
Columella	Csa08g054470	1.25082	0.741	0.261	2.01549e-27
Columella	Csa12g015850	1.07467	0.786	0.297	2.2356e-27
Columella	Csa13g055460	1.22799	0.741	0.29	2.25816e-26
Columella	Csa18g033870	2.42786	0.67	0.235	2.80203e-26
Columella	Csa11g071320	1.8372	0.527	0.148	3.19358e-26
Columella	Csa12g009560	1.74642	0.741	0.309	1.18104e-25
Columella	Csa00427s020	1.35996	0.705	0.228	1.45394e-25
Columella	Csa11g033850	1.44601	0.795	0.344	1.68956e-25
Columella	Csa02g067460	2.16956	0.661	0.242	4.48135e-25
Columella	Csa19g058270	1.40677	0.759	0.291	5.46076e-25
Columella	Csa07g031840	2.48924	0.545	0.177	1.16053e-24
Columella	Csa13g050990	3.42021	0.83	0.5	5.75828e-24
Columella	Csa20g067540	2.88747	0.875	0.442	1.46093e-23
Columella	Csa13g011880	1.23211	0.795	0.345	4.26727e-23
Columella	Csa11g008880	1.74446	0.732	0.299	5.37559e-23
Columella	Csa20g006870	1.16072	0.786	0.32	1.12658e-22
Columella	Csa03g001760	1.74669	0.607	0.223	2.20762e-21
Columella	Csa03g020940	1.04282	0.857	0.396	8.11002e-21
Columella	Csa16g003730	1.66501	0.938	0.566	1.15528e-20
Columella	Csa10g040150	1.2468	0.607	0.218	1.06884e-19
Columella	Csa14g001670	1.91319	0.768	0.398	4.61323e-19
Columella	Csa04g053920	1.73609	0.893	0.494	1.18812e-18
Columella	Csa11g104800	1.0358	0.536	0.181	2.2055e-17
Columella	Csa14g043550	1.01173	0.705	0.29	3.94361e-17
Columella	Csa01g022470	2.10099	0.446	0.141	4.29196e-17
Columella	Csa17g092010	1.00737	0.384	0.104	5.56016e-17
Columella	Csa09g084070	1.06105	0.75	0.336	5.98692e-17
Columella	Csa03g037830	1.01601	0.812	0.39	8.86606e-17
Columella	Csa06g049910	1.42374	0.589	0.218	9.28375e-17
Columella	Csa06g043870	1.03276	0.848	0.407	9.75809e-17
Columella	Csa05g093730	1.11586	0.777	0.366	2.63852e-16
Columella	Csa08g052690	1.18607	0.973	0.681	1.11401e-15
Columella	Csa11g104590	1.28566	0.571	0.23	2.82664e-14
Columella	Csa03g059000	1.46304	0.384	0.117	3.79744e-14
Columella	Csa04g028760	1.00601	0.545	0.198	5.79589e-14
Columella	Csa15g027210	1.8011	0.384	0.122	2.37454e-13
Columella	Csa11g024470	1.63893	0.991	0.867	2.73086e-13
Columella	Csa20g016350	1.12244	0.821	0.461	3.32387e-13
Columella	Csa17g022840	1.02266	0.991	0.897	5.21793e-13
Columella	Csa14g034220	1.27098	0.839	0.526	8.84309e-13
Columella	Csa06g013010	1.12229	0.607	0.243	1.61058e-12
Columella	Csa17g021110	1.27224	0.411	0.143	2.41717e-12
Columella	Csa19g026970	2.67477	0.491	0.205	2.48215e-12
Columella	Csa03g029900	1.24737	0.929	0.751	2.70392e-12
Columella	Csa09g001280	1.15773	0.67	0.313	3.08726e-12
Columella	Csa18g033250	1.14207	0.67	0.295	5.47218e-12
Columella	Csa17g001940	1.30707	0.723	0.386	7.07705e-12
Columella	Csa17g035300	1.11264	0.839	0.525	1.57795e-11
Columella	Csa02g014240	2.43057	0.598	0.296	1.92115e-11
Columella	Csa17g056930	1.02593	0.679	0.332	2.6958e-11
Columella	Csa19g023300	1.13028	0.821	0.506	2.77505e-11
Columella	Csa13g013730	1.13436	0.848	0.522	7.39853e-11
Columella	Csa18g010280	1.21252	0.482	0.187	1.00379e-10
Columella	Csa01g010180	1.05835	0.17	0.033	3.45997e-10
Columella	Csa13g048770	1.15353	0.955	0.844	6.17511e-09
Columella	Csa09g081390	1.11544	0.625	0.316	1.20152e-08
Columella	Csa12g036340	1.16097	0.982	0.846	3.09258e-08
Columella	Csa08g007310	1.20247	0.875	0.653	9.80383e-08
Columella	Csa11g093870	1.13721	0.67	0.364	1.26532e-06
Columella	Csa11g093510	1.06427	0.607	0.319	7.98277e-06
Columella	Csa02g013230	2.58976	0.714	0.488	0.000144018
Columella	Csa14g010380	1.4084	0.491	0.26	0.000316815
Columella	Csa18g032960	1.47008	0.571	0.339	0.000662863
Columella	Csa17g043100	1.08918	0.679	0.467	0.000981091
Phloem	Csa02g013200	4.74202	0.733	0.01	0
Phloem	Csa03g019840	3.81329	0.453	0.004	0
Phloem	Csa17g021620	3.40864	0.44	0.003	0
Phloem	Csa12g010080	3.21162	0.673	0.03	0
Phloem	Csa08g011490	3.08037	0.313	0.002	0
Phloem	Csa17g042410	3.00995	0.3	0.002	0
Phloem	Csa03g032640	2.89935	0.313	0.001	0
Phloem	Csa01g002950	2.89239	0.667	0.023	0
Phloem	Csa14g037110	2.78116	0.313	0.001	0
Phloem	Csa19g005390	2.69554	0.613	0.011	0
Phloem	Csa16g039720	2.61607	0.26	0.001	0
Phloem	Csa05g059560	2.61325	0.42	0.009	0
Phloem	Csa16g056130	2.61219	0.28	0.001	0
Phloem	Csa09g098180	2.43147	0.26	0.001	0
Phloem	Csa03g018520	2.38879	0.493	0.015	0
Phloem	Csa07g064860	2.35376	0.267	0.002	0
Phloem	Csa20g037780	2.34135	0.26	0.001	0
Phloem	Csa17g011620	2.22043	0.293	0.001	0
Phloem	Csa05g084800	2.18089	0.64	0.017	0
Phloem	Csa15g003030	2.16831	0.56	0.009	0
Phloem	Csa07g034080	2.09723	0.607	0.016	0
Phloem	Csa07g047200	1.97209	0.22	0.001	0
Phloem	Csa18g037440	1.94467	0.327	0.002	0
Phloem	Csa15g023780	1.9363	0.327	0.004	0
Phloem	Csa05g015670	1.90832	0.36	0.004	0
Phloem	Csa19g024710	1.88727	0.327	0.002	0
Phloem	Csa13g016880	1.88555	0.187	0	0
Phloem	Csa20g005280	1.87337	0.347	0.004	0
Phloem	Csa03g011610	1.8624	0.173	0.001	0
Phloem	Csa14g009620	1.85822	0.233	0	0
Phloem	Csa01g020250	1.8463	0.287	0.003	0
Phloem	Csa11g082050	1.71331	0.46	0.014	0
Phloem	Csa05g002530	1.66107	0.307	0.002	0
Phloem	Csa06g053140	1.63573	0.28	0.001	0
Phloem	Csa03g027410	1.62662	0.32	0.003	0
Phloem	Csa09g080360	1.60207	0.207	0.001	0
Phloem	Csa17g030660	1.59827	0.327	0.001	0
Phloem	Csa11g071470	1.58917	0.327	0.002	0
Phloem	Csa20g002210	1.56709	0.307	0.001	0
Phloem	Csa01g033210	1.53424	0.24	0.001	0
Phloem	Csa20g080640	1.51404	0.253	0.003	0
Phloem	Csa02g061820	1.48921	0.307	0.003	0
Phloem	Csa08g046970	1.47974	0.44	0.007	0
Phloem	Csa20g067380	1.47955	0.34	0.004	0
Phloem	Csa12g053580	1.46902	0.42	0.002	0
Phloem	Csa21410s010	1.45411	0.193	0.001	0
Phloem	Csa14g030770	1.35436	0.24	0	0
Phloem	Csa19g046460	1.29929	0.3	0.001	0
Phloem	Csa09g093650	1.29604	0.353	0.001	0
Phloem	Csa01g035120	1.28344	0.327	0.001	0
Phloem	Csa02g072540	1.24297	0.253	0.001	0
Phloem	Csa19g050430	1.24237	0.313	0.001	0
Phloem	Csa07g017210	1.23708	0.187	0	0
Phloem	Csa05g086320	1.22889	0.227	0.001	0
Phloem	Csa18g030350	1.20373	0.267	0.002	0
Phloem	Csa16g049050	1.18004	0.393	0.001	0
Phloem	Csa14g002770	1.1764	0.36	0.002	0
Phloem	Csa09g006810	1.15927	0.347	0.001	0
Phloem	Csa01g024710	1.14185	0.267	0.003	0
Phloem	Csa11g065480	1.12626	0.14	0	0
Phloem	Csa13g008870	1.03102	0.34	0.007	0
Phloem	Csa01g035900	1.02711	0.28	0.002	0
Phloem	Csa01g020430	1.01462	0.153	0	0
Phloem	Csa06g040660	1.64165	0.287	0.005	2.84139e-298
Phloem	Csa20g034500	2.35976	0.507	0.02	3.52394e-296
Phloem	Csa20g012380	1.78349	0.26	0.004	5.2185e-286
Phloem	Csa05g086310	1.2328	0.34	0.008	1.23137e-280
Phloem	Csa09g039660	1.5517	0.407	0.013	4.8662e-279
Phloem	Csa16g032740	1.88422	0.347	0.009	2.31488e-272
Phloem	Csa05g015770	1.7512	0.233	0.003	1.6682e-263
Phloem	Csa16g020310	2.58872	0.4	0.014	4.30277e-260
Phloem	Csa15g030880	1.89704	0.153	0.001	5.99715e-256
Phloem	Csa02g075200	1.01189	0.26	0.005	2.18472e-254
Phloem	Csa14g020160	1.66283	0.16	0.001	1.204e-253
Phloem	Csa15g008640	1.76063	0.333	0.009	2.34766e-252
Phloem	Csa08g015250	2.0359	0.393	0.014	1.25309e-251
Phloem	Csa19g053440	1.17481	0.2	0.002	1.13787e-247
Phloem	Csa20g011840	1.96031	0.16	0.001	3.52931e-246
Phloem	Csa14g011650	1.65817	0.313	0.008	5.1607e-242
Phloem	Csa05g007410	1.53378	0.467	0.021	3.32739e-238
Phloem	Csa16g053520	1.48373	0.14	0.001	4.95085e-236
Phloem	Csa19g021410	1.13744	0.227	0.004	2.33617e-233
Phloem	Csa14g017850	1.93798	0.453	0.022	9.38798e-224
Phloem	Csa04g037440	1.34488	0.247	0.005	9.80432e-221
Phloem	Csa13g025450	1.81777	0.393	0.016	1.36884e-217
Phloem	Csa09g072380	1.30593	0.24	0.005	5.03802e-216
Phloem	Csa13g010900	1.52021	0.187	0.002	8.31572e-215
Phloem	Csa07g023490	2.52304	0.433	0.021	5.2334e-214
Phloem	Csa09g094190	1.10636	0.193	0.003	3.58103e-210
Phloem	Csa08g006120	1.16873	0.127	0.001	1.8342e-207
Phloem	Csa16g051330	1.048	0.14	0.001	3.24309e-205
Phloem	Csa19g010670	1.13453	0.273	0.008	1.88019e-195
Phloem	Csa16g031010	1.11828	0.293	0.01	2.45859e-189
Phloem	Csa14g030400	1.20997	0.2	0.004	2.37928e-185
Phloem	Csa20g020570	1.05318	0.1	0	1.18878e-167
Phloem	Csa16g017640	1.20075	0.147	0.002	2.79266e-165
Phloem	Csa05g050970	2.32155	0.267	0.01	2.37675e-162
Phloem	Csa11g009410	1.02317	0.32	0.015	2.20382e-159
Phloem	Csa07g037960	1.18565	0.2	0.005	6.472e-159
Phloem	Csa07g037530	2.00699	0.593	0.057	7.10167e-159
Phloem	Csa10g008550	2.20197	0.58	0.057	2.8791e-153
Phloem	Csa07g050980	1.09497	0.313	0.015	1.48092e-152
Phloem	Csa01g024950	2.23533	0.693	0.088	8.26863e-147
Phloem	Csa12g008980	1.13614	0.333	0.021	1.1484e-127
Phloem	Csa16g050400	1.92309	0.42	0.035	4.33564e-127
Phloem	Csa17g020270	1.81904	0.333	0.021	6.16338e-125
Phloem	Csa19g030930	2.19137	0.8	0.145	1.01178e-121
Phloem	Csa05g041880	1.46181	0.127	0.002	1.26391e-118
Phloem	Csa16g049640	1.01739	0.18	0.006	2.9153e-117
Phloem	Csa02g076350	1.18289	0.347	0.026	2.91588e-113
Phloem	Csa14g027090	1.1566	0.4	0.038	1.04917e-103
Phloem	Csa16g042580	1.73919	0.427	0.048	6.90085e-92
Phloem	Csa07g059740	1.42071	0.307	0.026	1.16805e-86
Phloem	Csa09g094920	1.4876	0.327	0.031	3.00403e-85
Phloem	Csa14g041900	1.00887	0.347	0.035	8.2606e-83
Phloem	Csa11g093020	1.48426	0.493	0.069	1.10455e-80
Phloem	Csa01g017940	2.09309	0.313	0.031	5.40185e-78
Phloem	Csa09g071950	1.12001	0.3	0.028	1.34104e-76
Phloem	Csa15g032290	1.23932	0.493	0.075	2.00403e-76
Phloem	Csa11g032480	1.2388	0.48	0.074	2.88273e-74
Phloem	Csa02g061540	1.65453	0.54	0.097	1.08747e-72
Phloem	Csa19g048230	1.28059	0.367	0.044	2.0291e-72
Phloem	Csa05g038090	1.39553	0.453	0.067	5.01549e-72
Phloem	Csa02g073680	2.43991	0.92	0.49	5.91345e-70
Phloem	Csa07g014750	1.02613	0.253	0.022	2.08252e-69
Phloem	Csa16g034610	1.02107	0.347	0.041	7.43853e-69
Phloem	Csa03g015790	2.37687	0.967	0.445	8.30878e-69
Phloem	Csa04g007620	1.60133	0.88	0.244	1.40233e-68
Phloem	Csa16g032260	1.11814	0.353	0.043	1.10479e-67
Phloem	Csa14g014950	2.38498	0.94	0.398	2.12667e-67
Phloem	Csa09g085110	1.68852	0.593	0.131	1.2294e-66
Phloem	Csa04g047090	1.15477	0.373	0.05	6.79896e-64
Phloem	Csa17g016270	2.39896	0.933	0.448	7.67851e-64
Phloem	Csa20g015510	1.93505	0.22	0.018	2.27565e-62
Phloem	Csa13g055850	1.30274	0.36	0.049	4.33944e-61
Phloem	Csa18g030070	1.3971	0.46	0.08	1.22042e-60
Phloem	Csa08g054360	1.2227	0.133	0.007	3.36072e-57
Phloem	Csa16g053830	1.36989	0.367	0.056	9.96635e-56
Phloem	Csa12g025680	1.67697	0.8	0.271	1.54989e-53
Phloem	Csa00456s080	1.38123	0.873	0.302	8.08415e-50
Phloem	Csa02g070890	1.17516	0.207	0.02	1.38152e-49
Phloem	Csa09g097000	1.79196	0.48	0.103	9.33542e-48
Phloem	Csa06g002180	1.44088	0.847	0.295	1.61724e-47
Phloem	Csa11g090670	1.30104	0.447	0.092	2.09676e-47
Phloem	Csa18g021390	1.16637	0.347	0.057	1.20336e-46
Phloem	Csa02g004580	1.28191	0.32	0.049	6.68987e-46
Phloem	Csa01g035680	1.31669	0.553	0.136	7.9309e-46
Phloem	Csa15g018670	1.78214	0.673	0.215	1.0557e-45
Phloem	Csa11g017360	1.25971	0.4	0.081	3.94697e-44
Phloem	Csa02g073860	1.21211	0.54	0.147	5.11436e-43
Phloem	Csa07g047650	1.07795	0.247	0.032	1.34303e-42
Phloem	Csa17g014020	1.05017	0.327	0.055	2.33975e-41
Phloem	Csa07g016040	1.02033	0.307	0.049	4.5045e-41
Phloem	Csa11g101990	1.38448	0.593	0.184	5.14921e-41
Phloem	Csa12g002570	1.63775	0.347	0.063	1.41318e-39
Phloem	Csa01g016870	1.55585	0.653	0.217	3.24112e-39
Phloem	Csa15g071070	1.28716	0.573	0.171	1.23414e-37
Phloem	Csa19g008440	1.61005	0.76	0.351	1.33734e-37
Phloem	Csa07g054970	1.7061	0.7	0.303	6.32139e-37
Phloem	Csa02g065720	1.59373	0.833	0.513	7.05369e-37
Phloem	Csa01g002370	1.31043	0.607	0.211	7.10143e-37
Phloem	Csa16g016640	1.07739	0.327	0.061	1.20404e-36
Phloem	Csa09g085440	1.03284	0.46	0.12	4.05319e-36
Phloem	Csa07g063380	1.22633	0.427	0.103	8.41182e-36
Phloem	Csa19g043490	1.11364	0.513	0.136	2.59894e-35
Phloem	Csa12g018120	1.52491	0.873	0.591	3.70607e-35
Phloem	Csa11g018070	1.31398	0.487	0.126	4.04934e-35
Phloem	Csa07g051010	1.05552	0.347	0.07	2.11781e-34
Phloem	Csa18g036110	1.26007	0.2	0.026	6.21565e-34
Phloem	Csa11g089120	1.39318	0.74	0.357	1.5907e-33
Phloem	Csa07g029890	1.05546	0.367	0.08	3.76395e-33
Phloem	Csa07g047700	1.48633	0.973	0.884	2.54012e-31
Phloem	Csa16g040300	1.23832	0.987	0.847	2.9319e-31
Phloem	Csa16g051180	1.53536	0.667	0.31	1.22011e-30
Phloem	Csa11g099510	1.0717	0.16	0.019	1.01563e-29
Phloem	Csa11g093760	1.55282	0.827	0.588	2.83277e-29
Phloem	Csa09g051150	1.1473	0.44	0.124	4.04631e-29
Phloem	Csa11g002780	1.41278	0.32	0.069	1.07384e-28
Phloem	Csa05g001470	1.41247	0.367	0.095	2.69108e-28
Phloem	Csa07g060560	1.47785	0.62	0.261	7.38839e-28
Phloem	Csa19g016340	1.20193	0.513	0.168	1.41825e-27
Phloem	Csa15g019890	1.60929	0.213	0.035	3.55389e-27
Phloem	Csa09g080880	1.24065	0.993	0.925	4.01464e-26
Phloem	Csa18g033200	1.42895	0.78	0.52	3.92117e-25
Phloem	Csa15g007370	1.32358	0.773	0.483	7.33511e-24
Phloem	Csa01g006830	1.13084	0.767	0.464	4.244e-22
Phloem	Csa10g016600	1.10467	0.487	0.167	5.03506e-22
Phloem	Csa16g055220	1.07739	0.947	0.723	7.34229e-22
Phloem	Csa04g028740	1.03011	0.673	0.351	2.29684e-21
Phloem	Csa11g102180	1.32124	0.733	0.463	6.82171e-21
Phloem	Csa06g044280	1.16864	0.687	0.37	1.18257e-20
Phloem	Csa05g042060	1.27135	0.627	0.333	4.12523e-20
Phloem	Csa10g015960	1.13288	0.52	0.226	1.04651e-19
Phloem	Csa13g002270	2.3509	0.507	0.219	1.8815e-19
Phloem	Csa12g009650	1.13946	0.813	0.449	3.1695e-19
Phloem	Csa02g075060	1.04559	0.76	0.463	4.78032e-19
Phloem	Csa09g097100	1.03559	0.967	0.812	5.6147e-19
Phloem	Csa04g002760	1.03849	0.513	0.211	1.1591e-18
Phloem	Csa11g014150	1.19137	0.773	0.57	4.74495e-18
Phloem	Csa07g063770	1.09467	0.887	0.692	1.76448e-17
Phloem	Csa10g024800	1.00312	0.433	0.159	1.7693e-17
Phloem	Csa05g003390	1.00861	0.62	0.314	3.73689e-17
Phloem	Csa03g036140	1.83475	0.847	0.728	1.37303e-16
Phloem	Csa18g026240	1.15038	0.807	0.589	1.61597e-16
Phloem	Csa13g011500	1.12354	0.7	0.451	3.07625e-15
Phloem	Csa07g023290	1.19386	0.907	0.738	4.44069e-15
Phloem	Csa08g062320	2.76327	0.307	0.102	1.42688e-14
Phloem	Csa13g014990	1.16158	0.88	0.741	3.07193e-14
Phloem	Csa10g013180	1.00944	0.827	0.653	6.0261e-14
Phloem	Csa04g044370	1.11756	0.6	0.358	1.30227e-13
Phloem	Csa20g017760	1.00566	0.873	0.738	4.64206e-13
Phloem	Csa02g065710	1.05078	0.72	0.548	7.6523e-13
Phloem	Csa12g001540	1.89348	0.44	0.212	4.70142e-12
Phloem	Csa13g020100	1.1927	0.707	0.496	1.47905e-11
Phloem	Csa17g050040	1.64585	0.793	0.672	6.81473e-10
Phloem	Csa01g006340	1.19025	0.653	0.414	1.31091e-09
Phloem	Csa07g036090	1.00342	0.567	0.346	1.72068e-09
Phloem	Csa05g059350	1.57228	0.78	0.624	5.68701e-09
Phloem	Csa19g056020	1.02858	0.54	0.33	5.07286e-08
Phloem	Csa11g004150	1.05237	0.333	0.146	6.42328e-08
Phloem	Csa17g016330	1.03692	0.567	0.376	5.77123e-07
Phloem	Csa10g002430	1.11609	0.193	0.063	2.97636e-06
Phloem	Csa15g002100	1.09075	0.693	0.57	9.17211e-05
Phloem	Csa17g036290	1.0107	0.447	0.302	0.00110643
Xylem	Csa12g008160	5.11167	0.811	0.031	0
Xylem	Csa03g024710	5.10208	0.779	0.012	0
Xylem	Csa14g026050	4.80095	0.8	0.025	0
Xylem	Csa14g048980	4.61369	0.537	0.003	0
Xylem	Csa11g006410	4.51669	0.789	0.003	0
Xylem	Csa09g013000	3.90416	0.695	0.016	0
Xylem	Csa02g044840	3.90082	0.547	0.002	0
Xylem	Csa18g022760	3.89108	0.516	0.002	0
Xylem	Csa11g083520	3.83717	0.526	0.002	0
Xylem	Csa06g007130	3.81881	0.726	0.004	0
Xylem	Csa01g024660	3.67022	0.516	0.001	0
Xylem	Csa06g038970	3.64797	0.547	0.001	0
Xylem	Csa04g049840	3.62942	0.6	0.002	0
Xylem	Csa17g026740	3.56134	0.705	0.003	0
Xylem	Csa13g019280	3.48465	0.842	0.001	0
Xylem	Csa13g003190	3.41723	0.474	0.001	0
Xylem	Csa03g002350	3.40472	0.495	0.001	0
Xylem	Csa04g014960	3.37835	0.6	0.004	0
Xylem	Csa08g061350	3.32899	0.516	0.002	0
Xylem	Csa20g003270	3.31017	0.474	0.001	0
Xylem	Csa15g022910	3.30437	0.537	0.001	0
Xylem	Csa17g097140	3.30258	0.453	0.002	0
Xylem	Csa15g031980	3.28351	0.474	0	0
Xylem	Csa01g019630	3.27767	0.589	0.001	0
Xylem	Csa10g047660	3.2305	0.505	0.001	0
Xylem	Csa07g064490	3.19142	0.558	0.014	0
Xylem	Csa11g016710	3.16271	0.6	0.003	0
Xylem	Csa05g015470	3.07467	0.516	0.001	0
Xylem	Csa02g065830	3.04562	0.495	0	0
Xylem	Csa04g051760	3.0234	0.558	0.002	0
Xylem	Csa19g023850	3.0088	0.547	0	0
Xylem	Csa20g024350	3.00227	0.684	0	0
Xylem	Csa05g085270	2.94963	0.505	0.001	0
Xylem	Csa18g033310	2.92942	0.495	0.001	0
Xylem	Csa16g018310	2.9125	0.484	0	0
Xylem	Csa06g040820	2.86804	0.526	0.001	0
Xylem	Csa12g081150	2.82851	0.411	0.007	0
Xylem	Csa05g052500	2.81027	0.516	0.003	0
Xylem	Csa13g041360	2.80964	0.474	0.001	0
Xylem	Csa17g001110	2.80483	0.421	0.001	0
Xylem	Csa17g030620	2.76845	0.516	0.008	0
Xylem	Csa09g061150	2.75177	0.568	0.002	0
Xylem	Csa05g017730	2.73484	0.558	0.001	0
Xylem	Csa11g093930	2.72611	0.505	0.001	0
Xylem	Csa07g017960	2.68262	0.442	0	0
Xylem	Csa03g015900	2.67369	0.779	0.027	0
Xylem	Csa06g037270	2.64102	0.505	0.001	0
Xylem	Csa08g008660	2.64012	0.705	0.001	0
Xylem	Csa05g020430	2.58935	0.421	0.003	0
Xylem	Csa05g066140	2.58741	0.484	0	0
Xylem	Csa11g057140	2.51202	0.368	0	0
Xylem	Csa06g027290	2.50727	0.589	0.002	0
Xylem	Csa05g038390	2.49145	0.674	0	0
Xylem	Csa08g024220	2.46849	0.621	0.002	0
Xylem	Csa07g064790	2.46201	0.326	0	0
Xylem	Csa09g071740	2.43551	0.368	0.001	0
Xylem	Csa03g062810	2.36301	0.337	0	0
Xylem	Csa16g002650	2.33866	0.516	0.007	0
Xylem	Csa19g029640	2.30777	0.347	0.003	0
Xylem	Csa07g037340	2.28512	0.442	0.001	0
Xylem	Csa14g030720	2.27474	0.516	0.007	0
Xylem	Csa14g002370	2.26568	0.4	0	0
Xylem	Csa10g015400	2.25329	0.389	0.001	0
Xylem	Csa11g070690	2.24833	0.589	0.002	0
Xylem	Csa11g028680	2.24222	0.632	0	0
Xylem	Csa09g058320	2.2367	0.463	0.005	0
Xylem	Csa17g035530	2.23039	0.526	0.005	0
Xylem	Csa20g070070	2.23036	0.621	0.003	0
Xylem	Csa13g003060	2.19574	0.642	0.003	0
Xylem	Csa20g003180	2.1811	0.621	0.002	0
Xylem	Csa03g016580	2.13781	0.695	0.025	0
Xylem	Csa11g094570	2.11688	0.611	0.001	0
Xylem	Csa13g034370	2.10301	0.568	0.009	0
Xylem	Csa20g052720	2.08686	0.558	0.003	0
Xylem	Csa00586s050	2.08024	0.326	0	0
Xylem	Csa09g053050	2.0754	0.432	0.005	0
Xylem	Csa12g043020	2.06946	0.547	0	0
Xylem	Csa07g016290	2.04839	0.537	0.001	0
Xylem	Csa03g027380	2.04539	0.526	0.008	0
Xylem	Csa14g011370	2.01958	0.411	0.001	0
Xylem	Csa18g009790	2.01375	0.589	0.004	0
Xylem	Csa18g034610	2.00393	0.526	0.007	0
Xylem	Csa15g025260	1.98826	0.537	0	0
Xylem	Csa02g065620	1.96831	0.232	0	0
Xylem	Csa01g021530	1.94237	0.579	0	0
Xylem	Csa03g013300	1.94174	0.432	0.001	0
Xylem	Csa18g033830	1.92253	0.568	0.012	0
Xylem	Csa08g006550	1.90501	0.516	0.002	0
Xylem	Csa10g025460	1.86121	0.463	0	0
Xylem	Csa13g020190	1.85392	0.568	0.001	0
Xylem	Csa18g034080	1.85121	0.484	0	0
Xylem	Csa04g038820	1.83836	0.463	0.003	0
Xylem	Csa09g068160	1.8359	0.558	0.004	0
Xylem	Csa13g017340	1.82978	0.516	0.002	0
Xylem	Csa16g032060	1.80783	0.274	0	0
Xylem	Csa03g030660	1.80255	0.421	0.001	0
Xylem	Csa04g050260	1.78185	0.537	0.001	0
Xylem	Csa09g034050	1.77427	0.621	0.013	0
Xylem	Csa03g027950	1.73928	0.379	0	0
Xylem	Csa13g015420	1.71644	0.432	0	0
Xylem	Csa05g017220	1.71538	0.453	0	0
Xylem	Csa08g057360	1.70404	0.379	0.001	0
Xylem	Csa17g031260	1.68981	0.389	0	0
Xylem	Csa11g066080	1.68576	0.632	0.001	0
Xylem	Csa20g025570	1.65868	0.505	0.001	0
Xylem	Csa06g039350	1.65268	0.421	0	0
Xylem	Csa20g077950	1.6425	0.505	0.001	0
Xylem	Csa08g063030	1.62874	0.537	0.002	0
Xylem	Csa16g016870	1.62519	0.505	0.001	0
Xylem	Csa06g051800	1.62365	0.389	0.001	0
Xylem	Csa06g030670	1.60537	0.453	0.002	0
Xylem	Csa04g035820	1.60097	0.411	0	0
Xylem	Csa13g001520	1.60049	0.537	0.001	0
Xylem	Csa08g055810	1.55602	0.389	0.001	0
Xylem	Csa06g046400	1.54969	0.368	0.004	0
Xylem	Csa07g019450	1.54341	0.284	0	0
Xylem	Csa06g050590	1.52604	0.305	0.001	0
Xylem	Csa08g062560	1.51417	0.295	0.001	0
Xylem	Csa04g042370	1.5107	0.432	0.003	0
Xylem	Csa14g051310	1.51037	0.347	0.003	0
Xylem	Csa02g055970	1.49732	0.379	0	0
Xylem	Csa02g001280	1.49266	0.4	0.006	0
Xylem	Csa04g054650	1.48296	0.505	0.003	0
Xylem	Csa08g009610	1.46968	0.463	0	0
Xylem	Csa20g022120	1.43759	0.474	0.001	0
Xylem	Csa17g037650	1.42615	0.379	0.005	0
Xylem	Csa02g067680	1.42528	0.432	0.001	0
Xylem	Csa14g035470	1.41977	0.358	0.005	0
Xylem	Csa03g031140	1.40538	0.4	0.002	0
Xylem	Csa05g015140	1.40114	0.453	0.001	0
Xylem	Csa13g001710	1.37502	0.263	0	0
Xylem	Csa02g055960	1.3674	0.358	0	0
Xylem	Csa09g079870	1.36236	0.389	0.006	0
Xylem	Csa04g052050	1.35536	0.411	0.001	0
Xylem	Csa17g094950	1.34858	0.179	0	0
Xylem	Csa17g060930	1.34168	0.295	0	0
Xylem	Csa17g036150	1.32682	0.358	0.003	0
Xylem	Csa20g001730	1.32591	0.537	0.001	0
Xylem	Csa02g067600	1.31383	0.347	0.001	0
Xylem	Csa14g031130	1.30243	0.284	0	0
Xylem	Csa03g061750	1.28679	0.2	0	0
Xylem	Csa17g013490	1.25962	0.305	0	0
Xylem	Csa04g029760	1.25727	0.463	0	0
Xylem	Csa15g006990	1.25432	0.379	0.003	0
Xylem	Csa17g095680	1.25381	0.4	0.004	0
Xylem	Csa08g007770	1.22945	0.347	0.001	0
Xylem	Csa08g004720	1.22537	0.368	0	0
Xylem	Csa16g018790	1.22195	0.305	0.001	0
Xylem	Csa12g053510	1.22155	0.379	0.001	0
Xylem	Csa17g013220	1.20851	0.284	0	0
Xylem	Csa05g016760	1.19866	0.411	0	0
Xylem	Csa10g006760	1.18898	0.347	0	0
Xylem	Csa11g087730	1.18513	0.284	0	0
Xylem	Csa17g036080	1.16798	0.295	0.002	0
Xylem	Csa03g030100	1.16762	0.295	0.001	0
Xylem	Csa20g001070	1.16388	0.326	0.001	0
Xylem	Csa14g034460	1.16042	0.242	0.002	0
Xylem	Csa04g023910	1.15954	0.442	0.002	0
Xylem	Csa17g016480	1.14985	0.432	0	0
Xylem	Csa17g001040	1.14464	0.347	0	0
Xylem	Csa05g012450	1.14013	0.442	0.001	0
Xylem	Csa17g002390	1.12495	0.4	0.004	0
Xylem	Csa09g051730	1.11002	0.295	0	0
Xylem	Csa01g012570	1.1091	0.442	0.008	0
Xylem	Csa14g015200	1.09236	0.4	0	0
Xylem	Csa19g026040	1.08392	0.326	0	0
Xylem	Csa06g039510	1.07903	0.274	0.002	0
Xylem	Csa05g002410	1.07836	0.379	0.003	0
Xylem	Csa07g058760	1.07637	0.326	0.001	0
Xylem	Csa13g018420	1.06542	0.253	0.001	0
Xylem	Csa11g072330	1.06478	0.337	0	0
Xylem	Csa17g026720	1.06467	0.368	0	0
Xylem	Csa16g049270	1.06228	0.358	0.002	0
Xylem	Csa06g044700	1.04681	0.432	0	0
Xylem	Csa16g016090	1.03761	0.389	0.004	0
Xylem	Csa18g025980	1.03307	0.316	0	0
Xylem	Csa18g005160	1.03259	0.389	0	0
Xylem	Csa02g026930	1.03182	0.316	0.004	0
Xylem	Csa17g095850	1.01318	0.305	0.001	0
Xylem	Csa20g008930	1.18226	0.358	0.005	6.89758e-300
Xylem	Csa07g015270	1.02447	0.189	0.001	2.10751e-297
Xylem	Csa01g031960	2.4755	0.663	0.024	1.48381e-295
Xylem	Csa18g020860	1.36796	0.232	0.002	1.83435e-287
Xylem	Csa14g006610	1.27937	0.253	0.002	1.73655e-284
Xylem	Csa10g026760	1.92704	0.358	0.006	2.68472e-279
Xylem	Csa17g070590	5.26831	0.611	0.022	3.31811e-275
Xylem	Csa09g097870	3.07705	0.589	0.02	4.31835e-274
Xylem	Csa08g004470	1.09004	0.295	0.004	2.50981e-272
Xylem	Csa13g008650	1.22645	0.295	0.004	3.89921e-272
Xylem	Csa05g016770	1.28932	0.411	0.009	6.30389e-272
Xylem	Csa13g001950	1.49036	0.284	0.003	9.05133e-269
Xylem	Csa14g067790	1.71993	0.421	0.01	1.62474e-266
Xylem	Csa12g083870	1.60291	0.463	0.012	3.34174e-265
Xylem	Csa03g046710	4.1666	0.642	0.027	6.50644e-255
Xylem	Csa05g041070	3.09312	0.611	0.026	8.52394e-242
Xylem	Csa17g017030	2.19106	0.716	0.037	1.76874e-235
Xylem	Csa10g044780	2.36309	0.495	0.016	4.44492e-234
Xylem	Csa07g046720	1.38158	0.316	0.006	1.07924e-231
Xylem	Csa06g039770	1.19362	0.368	0.009	1.71035e-226
Xylem	Csa18g040250	1.81965	0.432	0.012	4.00925e-226
Xylem	Csa11g020330	1.42545	0.2	0.002	3.77567e-224
Xylem	Csa20g009440	1.91418	0.316	0.006	1.0321e-221
Xylem	Csa19g015630	1.11536	0.484	0.017	2.13355e-221
Xylem	Csa12g030510	1.677	0.505	0.018	4.70204e-221
Xylem	Csa11g103720	1.10931	0.326	0.007	7.6139e-219
Xylem	Csa14g015750	1.24899	0.463	0.015	1.35044e-215
Xylem	Csa19g054620	2.5545	0.537	0.022	4.38554e-215
Xylem	Csa15g076110	3.8597	0.684	0.039	1.63699e-210
Xylem	Csa17g050430	3.84978	0.653	0.035	8.99819e-210
Xylem	Csa03g006700	1.12481	0.263	0.004	1.23019e-205
Xylem	Csa08g063570	2.47346	0.474	0.018	8.58298e-202
Xylem	Csa05g083130	2.79241	0.611	0.031	7.9677e-199
Xylem	Csa16g051920	2.47661	0.495	0.02	7.40028e-195
Xylem	Csa02g075470	1.00182	0.368	0.011	4.63531e-190
Xylem	Csa04g051390	1.09145	0.316	0.007	6.47917e-190
Xylem	Csa12g051830	1.89921	0.4	0.014	9.3128e-183
Xylem	Csa14g031830	1.15206	0.295	0.007	2.74948e-182
Xylem	Csa18g040230	1.07898	0.368	0.012	8.80702e-168
Xylem	Csa08g061920	1.50189	0.442	0.019	1.24811e-164
Xylem	Csa12g030760	3.0497	0.821	0.076	1.9071e-161
Xylem	Csa04g041540	1.07073	0.326	0.01	2.00097e-161
Xylem	Csa10g020170	1.34728	0.305	0.009	4.24416e-159
Xylem	Csa10g026630	2.11078	0.621	0.043	1.94007e-154
Xylem	Csa00555s220	1.15196	0.337	0.011	1.59894e-152
Xylem	Csa03g051160	1.44174	0.358	0.013	7.14118e-152
Xylem	Csa03g036440	4.10181	0.695	0.057	9.22893e-152
Xylem	Csa07g058480	1.01232	0.295	0.009	2.49577e-151
Xylem	Csa04g039380	1.22981	0.432	0.021	4.06263e-147
Xylem	Csa04g040640	1.44875	0.389	0.016	1.25794e-146
Xylem	Csa09g061660	1.23549	0.432	0.021	9.56251e-145
Xylem	Csa11g103690	1.09533	0.432	0.022	8.76206e-138
Xylem	Csa08g057850	1.48256	0.347	0.014	7.38548e-137
Xylem	Csa03g028640	4.17058	0.579	0.043	6.07486e-134
Xylem	Csa18g034660	1.17836	0.516	0.033	3.77285e-132
Xylem	Csa11g097130	1.51827	0.558	0.04	6.51026e-132
Xylem	Csa08g060320	3.12955	0.379	0.018	1.10114e-130
Xylem	Csa09g068370	2.61699	0.674	0.062	7.96056e-129
Xylem	Csa12g065510	1.67883	0.505	0.034	5.7026e-128
Xylem	Csa19g029100	2.38593	0.505	0.035	4.06788e-121
Xylem	Csa09g068490	2.66942	0.674	0.067	4.89328e-120
Xylem	Csa07g016120	1.02673	0.295	0.011	7.52498e-120
Xylem	Csa15g015290	1.02108	0.411	0.023	1.02703e-118
Xylem	Csa11g020950	1.18097	0.474	0.031	1.33775e-118
Xylem	Csa20g005400	3.98293	0.663	0.066	4.67174e-118
Xylem	Csa16g025360	1.10497	0.274	0.01	5.0246e-118
Xylem	Csa14g024470	2.62171	0.516	0.039	1.00296e-116
Xylem	Csa02g075490	1.64082	0.368	0.019	3.5022e-113
Xylem	Csa17g034010	3.60556	0.505	0.039	2.42478e-111
Xylem	Csa07g061200	2.34696	0.516	0.041	4.02741e-111
Xylem	Csa14g024500	1.06194	0.411	0.025	1.76833e-109
Xylem	Csa01g011670	2.00374	0.4	0.025	3.83919e-104
Xylem	Csa06g027440	1.78273	0.568	0.053	5.49461e-104
Xylem	Csa03g011790	1.09002	0.379	0.022	6.28913e-104
Xylem	Csa19g002640	1.73973	0.516	0.043	1.82526e-103
Xylem	Csa07g064320	1.0581	0.432	0.03	1.98714e-102
Xylem	Csa14g009810	1.39749	0.389	0.024	6.97935e-102
Xylem	Csa16g055850	3.22921	0.516	0.046	2.65795e-99
Xylem	Csa10g019420	3.01121	0.779	0.113	2.92904e-95
Xylem	Csa03g053060	1.01489	0.305	0.016	6.59631e-95
Xylem	Csa10g019150	1.83109	0.579	0.061	8.67482e-94
Xylem	Csa17g011790	1.27871	0.432	0.033	2.40719e-93
Xylem	Csa01g007030	3.00435	0.863	0.166	2.19376e-89
Xylem	Csa17g024940	3.22814	0.6	0.071	4.72302e-89
Xylem	Csa16g016290	2.6851	0.663	0.088	6.04129e-89
Xylem	Csa13g002540	1.26971	0.421	0.032	1.27701e-88
Xylem	Csa09g062040	2.70131	0.811	0.143	2.70861e-88
Xylem	Csa09g080710	2.41022	0.421	0.034	1.00143e-87
Xylem	Csa15g001590	2.14516	0.747	0.116	1.24465e-86
Xylem	Csa02g064980	3.03502	0.895	0.196	6.29418e-86
Xylem	Csa02g068300	1.62627	0.642	0.079	6.44112e-86
Xylem	Csa05g001650	1.18323	0.4	0.03	2.43031e-85
Xylem	Csa11g021190	2.85836	0.916	0.189	1.93452e-84
Xylem	Csa00518s150	1.35017	0.474	0.045	7.72938e-82
Xylem	Csa07g015730	1.24453	0.495	0.049	2.47534e-81
Xylem	Csa04g022230	1.03183	0.347	0.024	8.728e-81
Xylem	Csa13g028350	1.74354	0.547	0.063	4.88043e-80
Xylem	Csa02g072210	1.39277	0.421	0.035	1.40762e-78
Xylem	Csa15g072580	1.55106	0.411	0.035	3.79003e-78
Xylem	Csa01g001550	1.22134	0.568	0.067	3.99923e-78
Xylem	Csa16g055700	1.47603	0.463	0.046	1.8723e-77
Xylem	Csa03g022970	1.72308	0.526	0.06	3.56259e-77
Xylem	Csa09g097700	1.39885	0.442	0.042	1.68969e-76
Xylem	Csa04g039660	2.45391	0.663	0.102	2.94147e-76
Xylem	Csa15g007600	2.443	0.832	0.177	2.6946e-75
Xylem	Csa12g033770	1.23705	0.295	0.018	1.70972e-74
Xylem	Csa08g055860	1.25631	0.484	0.052	1.00433e-73
Xylem	Csa09g062500	2.25947	0.537	0.066	2.64268e-73
Xylem	Csa16g032260	1.81393	0.442	0.044	6.88707e-73
Xylem	Csa07g037530	2.11264	0.516	0.06	7.36838e-73
Xylem	Csa14g013920	1.19497	0.295	0.019	2.70293e-72
Xylem	Csa05g001800	1.98877	0.432	0.042	3.33248e-72
Xylem	Csa06g015590	1.03545	0.295	0.019	4.86142e-72
Xylem	Csa10g049870	2.04502	0.632	0.098	1.68586e-70
Xylem	Csa17g058140	1.56084	0.579	0.077	1.26889e-68
Xylem	Csa15g014280	1.8101	0.442	0.047	3.39979e-68
Xylem	Csa10g029340	1.29234	0.316	0.024	1.66378e-66
Xylem	Csa00430s040	1.08804	0.463	0.052	2.4701e-66
Xylem	Csa17g065960	2.20231	0.537	0.074	9.25029e-66
Xylem	Csa10g023010	1.21813	0.453	0.05	9.74757e-65
Xylem	Csa03g039230	2.10557	0.632	0.107	6.24052e-64
Xylem	Csa14g043690	1.91834	0.716	0.136	1.0836e-63
Xylem	Csa15g005580	1.38187	0.6	0.092	6.66094e-63
Xylem	Csa10g035920	1.31118	0.463	0.055	1.36178e-62
Xylem	Csa05g035650	2.6176	0.632	0.113	1.07441e-61
Xylem	Csa20g002730	1.81022	0.474	0.059	2.20781e-61
Xylem	Csa03g014840	1.29182	0.295	0.022	4.0466e-61
Xylem	Csa04g040070	2.3905	0.505	0.069	6.06999e-60
Xylem	Csa04g042650	3.45338	0.863	0.267	3.36822e-57
Xylem	Csa12g031960	1.62282	0.632	0.11	6.84661e-57
Xylem	Csa06g030950	3.63241	0.874	0.265	1.06398e-56
Xylem	Csa02g035580	2.52178	0.8	0.219	1.14183e-56
Xylem	Csa20g026720	1.42254	0.663	0.122	2.0071e-56
Xylem	Csa02g012730	1.78388	0.568	0.09	6.87034e-56
Xylem	Csa19g048230	1.43428	0.4	0.045	6.00574e-55
Xylem	Csa08g018130	1.95189	0.526	0.086	2.92577e-53
Xylem	Csa07g033510	2.75547	0.695	0.155	2.63142e-52
Xylem	Csa15g017640	2.96172	0.989	0.463	2.24138e-51
Xylem	Csa15g027240	2.40382	0.695	0.16	4.96274e-51
Xylem	Csa03g038010	2.02726	0.674	0.144	6.56781e-51
Xylem	Csa11g022430	1.6849	0.495	0.074	9.9972e-51
Xylem	Csa12g004150	1.18839	0.432	0.057	1.70948e-50
Xylem	Csa20g002460	1.56679	0.589	0.114	1.3133e-48
Xylem	Csa14g047110	1.76344	0.526	0.091	1.26854e-47
Xylem	Csa11g078780	2.27864	0.726	0.202	4.74214e-47
Xylem	Csa03g056650	1.58369	0.621	0.132	1.05171e-46
Xylem	Csa08g007610	1.62354	0.705	0.178	2.39909e-45
Xylem	Csa16g045640	1.54255	0.642	0.146	6.23204e-45
Xylem	Csa11g093110	2.30554	0.747	0.215	1.35382e-44
Xylem	Csa16g056190	1.11031	0.495	0.082	2.75752e-44
Xylem	Csa19g052330	1.96729	0.537	0.101	4.25834e-44
Xylem	Csa17g025090	1.79298	0.547	0.107	5.00749e-44
Xylem	Csa05g015930	1.24385	0.411	0.058	1.03826e-43
Xylem	Csa15g064510	1.6349	0.316	0.035	2.75949e-43
Xylem	Csa05g002990	1.12976	0.463	0.075	3.39851e-43
Xylem	Csa14g012300	1.65243	0.737	0.208	3.41234e-43
Xylem	Csa07g047510	1.49796	0.358	0.046	5.25916e-43
Xylem	Csa03g014250	2.14335	0.768	0.241	1.41963e-42
Xylem	Csa20g003220	1.36556	0.453	0.072	6.43021e-42
Xylem	Csa06g028520	2.30136	0.474	0.083	4.17098e-41
Xylem	Csa07g063380	1.80229	0.526	0.104	2.25191e-40
Xylem	Csa03g057940	1.03809	0.168	0.011	2.52087e-40
Xylem	Csa18g018830	1.59559	0.642	0.164	6.13067e-40
Xylem	Csa18g032580	2.33563	0.758	0.239	6.57077e-40
Xylem	Csa07g061100	1.16973	0.463	0.081	2.96886e-39
Xylem	Csa19g040020	2.31458	0.821	0.308	6.42871e-39
Xylem	Csa17g014450	2.41253	0.779	0.288	1.7e-38
Xylem	Csa19g043560	1.38664	0.253	0.025	1.94845e-38
Xylem	Csa05g044720	1.88449	0.842	0.323	4.80223e-38
Xylem	Csa06g007390	1.05929	0.358	0.05	1.13146e-37
Xylem	Csa17g047380	1.5004	0.6	0.144	1.53895e-36
Xylem	Csa18g008500	1.28197	0.432	0.075	2.10876e-36
Xylem	Csa15g055600	1.92355	0.6	0.155	4.92459e-36
Xylem	Csa06g012660	1.43689	0.653	0.177	6.84798e-36
Xylem	Csa19g014420	1.67794	0.326	0.045	3.60124e-35
Xylem	Csa15g015990	1.08868	0.495	0.096	4.57244e-35
Xylem	Csa02g075060	1.97408	0.926	0.463	5.85487e-34
Xylem	Csa06g028870	1.22027	0.474	0.092	1.96746e-32
Xylem	Csa11g035500	1.03372	0.432	0.08	2.32551e-32
Xylem	Csa13g028280	1.25038	0.674	0.191	1.0991e-31
Xylem	Csa05g020130	1.69106	0.926	0.505	1.18192e-31
Xylem	Csa06g026670	1.3999	0.4	0.074	4.19871e-31
Xylem	Csa03g061940	1.78493	0.747	0.234	4.96546e-31
Xylem	Csa13g018300	1.84101	0.789	0.327	1.97885e-30
Xylem	Csa08g015870	2.00712	0.442	0.089	2.54875e-30
Xylem	Csa02g011510	1.0846	0.347	0.056	5.05014e-30
Xylem	Csa10g025060	1.5287	0.579	0.154	6.38368e-30
Xylem	Csa16g027970	1.42139	0.547	0.133	1.46096e-29
Xylem	Csa14g038780	1.27304	0.505	0.115	1.58661e-29
Xylem	Csa20g038790	2.07684	0.589	0.168	2.36525e-29
Xylem	Csa10g007980	1.02361	0.558	0.135	4.55697e-29
Xylem	Csa19g018850	2.58007	0.937	0.618	6.26436e-29
Xylem	Csa06g037590	1.57463	0.863	0.429	8.304e-29
Xylem	Csa04g038210	1.21876	0.389	0.074	5.74812e-28
Xylem	Csa05g090010	1.19556	0.537	0.136	8.99569e-28
Xylem	Csa16g053580	1.43549	0.789	0.352	1.16724e-27
Xylem	Csa16g052030	1.0111	0.442	0.092	1.19127e-27
Xylem	Csa04g047420	1.46267	0.747	0.291	1.66411e-27
Xylem	Csa07g061970	1.5463	0.705	0.253	2.68242e-27
Xylem	Csa01g015820	2.22827	0.937	0.596	3.72874e-27
Xylem	Csa04g016140	1.24452	0.347	0.062	5.34997e-27
Xylem	Csa03g034280	1.23013	0.537	0.139	1.55368e-26
Xylem	Csa02g075020	1.13147	0.516	0.126	1.78333e-26
Xylem	Csa14g018060	1.12115	0.432	0.09	2.64703e-25
Xylem	Csa18g021550	1.04063	0.474	0.117	3.73712e-25
Xylem	Csa09g064110	1.2914	0.379	0.075	6.91462e-25
Xylem	Csa01g036610	1.75328	0.811	0.418	2.54925e-24
Xylem	Csa15g056950	1.28047	0.8	0.327	6.15571e-24
Xylem	Csa16g052640	1.90204	0.716	0.311	6.56411e-24
Xylem	Csa15g082330	1.3016	0.379	0.079	7.1465e-24
Xylem	Csa08g062270	1.02868	0.463	0.115	7.14843e-24
Xylem	Csa08g061400	1.52046	0.611	0.189	1.22171e-23
Xylem	Csa18g008690	1.45463	0.474	0.123	2.78425e-23
Xylem	Csa02g035990	1.26677	0.737	0.298	3.16333e-23
Xylem	Csa06g033170	1.3761	1	0.782	1.04106e-22
Xylem	Csa13g021210	1.23986	0.547	0.163	1.21935e-22
Xylem	Csa15g071050	1.60865	0.905	0.509	1.27928e-22
Xylem	Csa20g076090	1.4218	0.442	0.107	1.56498e-22
Xylem	Csa14g007470	1.84824	0.589	0.191	3.22463e-22
Xylem	Csa08g009090	1.05401	0.516	0.149	5.09737e-22
Xylem	Csa17g014180	1.07401	0.453	0.109	5.50544e-22
Xylem	Csa07g063100	1.32548	0.811	0.425	7.37333e-22
Xylem	Csa04g043890	1.90775	0.916	0.635	7.86899e-22
Xylem	Csa04g025830	1.98413	0.526	0.163	9.36478e-22
Xylem	Csa18g029440	1.14784	0.863	0.383	3.67428e-21
Xylem	Csa09g096360	1.29083	0.811	0.435	4.85661e-21
Xylem	Csa08g057220	1.44526	0.6	0.206	7.93229e-21
Xylem	Csa20g009580	1.44497	0.558	0.185	9.0901e-21
Xylem	Csa06g018730	2.34145	0.684	0.3	1.73135e-20
Xylem	Csa13g009240	1.05474	0.474	0.13	5.25196e-20
Xylem	Csa13g003230	1.04841	0.695	0.279	6.63687e-20
Xylem	Csa05g018240	1.1232	0.326	0.068	2.57854e-19
Xylem	Csa09g009110	1.48675	0.663	0.269	3.25119e-19
Xylem	Csa01g013210	1.07184	0.4	0.096	5.21675e-19
Xylem	Csa11g093760	1.45004	0.874	0.589	5.76237e-19
Xylem	Csa19g016340	1.21139	0.537	0.169	3.66126e-18
Xylem	Csa17g009490	1.16883	0.526	0.164	9.76898e-18
Xylem	Csa13g034420	1.00855	0.674	0.276	9.95862e-18
Xylem	Csa14g011680	1.06808	0.505	0.156	1.08935e-17
Xylem	Csa15g048480	1.41618	0.821	0.48	4.43356e-17
Xylem	Csa05g012770	1.12399	0.463	0.139	5.83299e-17
Xylem	Csa10g016600	1.27799	0.526	0.168	2.26001e-16
Xylem	Csa12g041890	1.06861	0.611	0.238	2.38965e-16
Xylem	Csa05g041370	1.13342	0.484	0.157	2.45218e-16
Xylem	Csa18g033130	1.36763	0.579	0.232	5.29191e-16
Xylem	Csa09g037080	1.90699	0.642	0.297	7.75263e-16
Xylem	Csa15g015630	1.06202	0.674	0.285	1.28362e-15
Xylem	Csa09g069930	1.66141	0.874	0.611	1.78133e-15
Xylem	Csa16g004290	1.2773	0.737	0.372	2.84623e-15
Xylem	Csa04g049300	1.12639	0.411	0.118	3.68414e-15
Xylem	Csa03g061810	1.44046	0.453	0.142	3.69472e-15
Xylem	Csa14g018420	1.28015	0.874	0.665	3.72745e-15
Xylem	Csa03g006730	1.1118	0.716	0.315	4.13605e-15
Xylem	Csa12g029340	1.24198	0.874	0.616	6.76755e-15
Xylem	Csa05g029830	1.06622	0.811	0.438	1.5851e-14
Xylem	Csa02g065610	1.03482	0.432	0.14	6.92744e-14
Xylem	Csa16g036600	1.09108	0.358	0.093	7.2456e-14
Xylem	Csa04g024410	1.16405	0.411	0.123	7.51473e-14
Xylem	Csa01g012890	1.13044	0.653	0.293	8.37338e-14
Xylem	Csa16g012530	1.02629	0.568	0.226	1.0941e-13
Xylem	Csa10g011920	1.07678	0.568	0.226	1.40162e-13
Xylem	Csa02g015890	1.13128	0.653	0.311	1.71802e-13
Xylem	Csa12g036110	1.23187	0.4	0.126	2.16242e-13
Xylem	Csa02g068150	1.29013	0.4	0.123	3.18404e-13
Xylem	Csa06g009110	1.02186	0.453	0.152	3.84742e-13
Xylem	Csa08g061090	1.24113	0.632	0.304	7.20359e-13
Xylem	Csa08g044350	1.14136	0.705	0.373	9.95435e-13
Xylem	Csa11g080040	1.0527	0.642	0.303	1.23062e-12
Xylem	Csa10g021290	1.17511	0.389	0.124	1.3241e-12
Xylem	Csa08g008030	1.16568	0.568	0.235	8.51691e-12
Xylem	Csa10g018070	1.19119	0.716	0.436	4.65937e-11
Xylem	Csa10g008170	1.04742	0.811	0.434	9.41562e-11
Xylem	Csa17g060860	1.03064	0.495	0.207	1.38876e-10
Xylem	Csa06g038480	1.09626	0.421	0.15	5.2565e-10
Xylem	Csa06g040520	1.06132	0.442	0.163	5.45118e-10
Xylem	Csa20g030510	1.03831	0.768	0.474	6.45671e-09
Xylem	Csa01g021070	1.38871	0.179	0.036	9.68918e-09
Xylem	Csa04g011150	1.10471	0.547	0.263	2.1955e-08
Xylem	Csa16g046740	1.05483	0.611	0.333	2.51903e-08
Xylem	Csa01g006830	1.14521	0.768	0.466	4.59599e-08
Xylem	Csa06g051000	1.14554	0.337	0.125	6.62297e-07
Xylem	Csa09g097000	1.12677	0.295	0.107	0.000115922
Xylem	Csa11g010060	1.35812	0.453	0.241	0.000254145

### Sheet: TableS3.4
developmental zone	gene	avg_log2FC	pct.1	pct.2	p_val_adj
Elongation	Csa09g080380	2.27004	0.759	0.45	0
Elongation	Csa11g008950	1.71474	0.657	0.333	0
Elongation	Csa07g047220	1.71473	0.841	0.498	0
Elongation	Csa12g009650	1.68302	0.689	0.355	0
Elongation	Csa04g050350	1.63884	0.654	0.291	0
Elongation	Csa06g039470	1.62212	0.849	0.473	0
Elongation	Csa05g017060	1.54729	0.614	0.246	0
Elongation	Csa10g008170	1.50036	0.679	0.334	0
Elongation	Csa05g005470	1.38249	0.79	0.365	0
Elongation	Csa06g051150	1.36104	0.875	0.492	0
Elongation	Csa05g032270	1.31219	0.618	0.23	0
Elongation	Csa04g043410	1.24342	0.825	0.516	0
Elongation	Csa09g061790	1.17477	0.665	0.308	3.37084e-289
Elongation	Csa16g012880	1.39009	0.639	0.309	1.50114e-284
Elongation	Csa06g002180	2.08907	0.52	0.211	6.83133e-274
Elongation	Csa06g039710	1.31376	0.391	0.104	2.26639e-270
Elongation	Csa04g007620	1.95783	0.469	0.161	1.17718e-269
Elongation	Csa03g059760	1.24128	0.425	0.132	3.81317e-257
Elongation	Csa00456s080	2.16617	0.516	0.222	5.35686e-256
Elongation	Csa04g050600	1.34115	0.438	0.148	3.14886e-251
Elongation	Csa05g003270	1.06434	0.703	0.401	5.81945e-250
Elongation	Csa16g014410	1.05989	0.576	0.266	1.5902e-241
Elongation	Csa04g007610	2.30793	0.406	0.138	5.38825e-236
Elongation	Csa02g059810	1.35915	0.805	0.602	1.02052e-235
Elongation	Csa11g021190	1.3452	0.386	0.115	1.42135e-235
Elongation	Csa05g016810	1.31369	0.418	0.141	4.35208e-234
Elongation	Csa20g032160	1.20593	0.726	0.436	9.78957e-232
Elongation	Csa06g031740	1.2402	0.835	0.595	1.70184e-229
Elongation	Csa01g015820	1.06264	0.777	0.524	4.93585e-229
Elongation	Csa06g002170	1.84146	0.315	0.078	6.25646e-224
Elongation	Csa19g030930	1.02109	0.324	0.083	1.17722e-220
Elongation	Csa17g015650	1.2538	0.35	0.102	7.67853e-215
Elongation	Csa09g080140	1.229	0.294	0.068	1.63776e-212
Elongation	Csa09g069460	1.11991	0.846	0.635	1.87813e-212
Elongation	Csa03g015790	1.32759	0.649	0.369	7.13389e-209
Elongation	Csa09g052510	1.22818	0.498	0.219	2.47427e-206
Elongation	Csa05g030640	1.24559	0.76	0.568	1.08011e-204
Elongation	Csa17g080430	1.55666	0.268	0.058	1.97613e-204
Elongation	Csa06g027890	1.02157	0.65	0.377	6.1525e-189
Elongation	Csa06g039850	1.15723	0.363	0.127	5.28447e-175
Elongation	Csa12g016880	1.22055	0.549	0.3	4.9432e-170
Elongation	Csa07g012130	1.29663	0.531	0.287	1.1093e-167
Elongation	Csa11g013130	1.07148	0.563	0.337	9.24003e-146
Elongation	Csa13g023190	1.14038	0.592	0.356	1.62926e-142
Elongation	Csa16g044610	1.31995	0.305	0.113	4.82741e-136
Elongation	Csa04g035320	1.07988	0.386	0.177	2.65846e-127
Elongation	Csa07g052950	1.47797	0.457	0.25	2.1326e-126
Elongation	Csa17g016270	1.01438	0.592	0.396	2.11005e-101
Elongation	Csa06g023820	1.41562	0.39	0.208	3.41796e-100
Elongation	Csa05g030650	1.843	0.284	0.139	2.39582e-74
Elongation	Csa13g002270	1.15316	0.305	0.187	1.56761e-50
Elongation	Csa12g008740	1.05445	0.579	0.554	5.43208e-26
Elongation	Csa07g012140	1.5838	0.137	0.076	3.42808e-20
Maturation	Csa05g006770	3.21631	0.621	0.154	0
Maturation	Csa02g072820	2.80695	0.641	0.152	0
Maturation	Csa09g082630	2.72568	0.797	0.246	0
Maturation	Csa16g041100	2.72429	0.811	0.302	0
Maturation	Csa11g101230	2.42551	0.611	0.115	0
Maturation	Csa06g049890	2.32401	0.431	0.044	0
Maturation	Csa12g020560	2.17083	0.647	0.105	0
Maturation	Csa17g003880	2.16192	0.635	0.146	0
Maturation	Csa03g059160	1.99546	0.838	0.268	0
Maturation	Csa06g051610	1.94616	0.428	0.03	0
Maturation	Csa12g079320	1.93494	0.374	0.039	0
Maturation	Csa05g004040	1.72652	0.435	0.049	0
Maturation	Csa18g029780	1.66035	0.477	0.056	0
Maturation	Csa10g016900	1.58185	0.447	0.059	0
Maturation	Csa07g029380	1.58036	0.398	0.032	0
Maturation	Csa10g019800	1.56497	0.486	0.069	0
Maturation	Csa12g062800	1.39047	0.473	0.058	0
Maturation	Csa08g022910	1.33487	0.431	0.053	0
Maturation	Csa06g042800	1.32483	0.401	0.043	0
Maturation	Csa05g075040	1.31508	0.381	0.036	0
Maturation	Csa10g033140	1.25305	0.412	0.043	0
Maturation	Csa16g053170	1.20537	0.383	0.019	0
Maturation	Csa20g048530	1.19762	0.329	0.014	0
Maturation	Csa05g032000	1.12954	0.356	0.029	0
Maturation	Csa17g024800	1.11176	0.322	0.016	0
Maturation	Csa01g005460	1.10939	0.294	0.017	0
Maturation	Csa02g039250	1.08725	0.38	0.033	0
Maturation	Csa14g003020	1.59883	0.491	0.08	1.40754e-296
Maturation	Csa11g041330	1.60261	0.5	0.088	1.27302e-294
Maturation	Csa16g032530	2.59141	0.371	0.042	1.73305e-292
Maturation	Csa12g032080	1.13152	0.461	0.07	2.40367e-289
Maturation	Csa14g008960	2.81827	0.934	0.617	2.05641e-286
Maturation	Csa09g072150	2.15619	0.472	0.08	3.16144e-285
Maturation	Csa10g013730	1.96783	0.574	0.121	1.43398e-284
Maturation	Csa15g005710	1.16075	0.263	0.018	1.58697e-283
Maturation	Csa14g017600	1.69708	0.402	0.054	2.71032e-282
Maturation	Csa01g013580	1.58948	0.521	0.097	3.70518e-279
Maturation	Csa03g011030	2.70718	0.949	0.658	1.99656e-275
Maturation	Csa11g101210	1.79599	0.484	0.084	1.04194e-272
Maturation	Csa09g072190	2.39599	0.371	0.047	5.63058e-272
Maturation	Csa14g060420	1.66454	0.766	0.25	1.79801e-268
Maturation	Csa16g053600	1.09417	0.431	0.066	1.77392e-266
Maturation	Csa01g025480	1.40286	0.454	0.076	4.67062e-265
Maturation	Csa10g020520	1.91314	0.71	0.223	3.15139e-263
Maturation	Csa05g034920	1.72972	0.464	0.086	6.33488e-263
Maturation	Csa01g001210	1.62037	0.786	0.281	2.68382e-262
Maturation	Csa18g025780	2.15777	0.915	0.555	3.85551e-258
Maturation	Csa11g014700	1.84113	0.48	0.091	1.30457e-252
Maturation	Csa19g003290	1.527	0.697	0.212	3.41367e-252
Maturation	Csa18g037740	2.00358	0.54	0.124	6.61561e-251
Maturation	Csa03g018670	1.13239	0.35	0.046	4.42673e-248
Maturation	Csa20g051560	2.27811	0.57	0.153	8.94694e-239
Maturation	Csa17g092130	1.75326	0.857	0.395	2.09893e-238
Maturation	Csa17g019990	1.2995	0.284	0.03	4.54082e-234
Maturation	Csa13g011690	1.90898	0.49	0.106	1.34866e-233
Maturation	Csa11g018380	2.48264	0.606	0.17	2.61474e-233
Maturation	Csa11g041340	1.40739	0.522	0.121	9.70867e-232
Maturation	Csa06g053680	1.66931	0.726	0.29	8.70745e-231
Maturation	Csa08g049240	2.29357	0.465	0.096	4.58421e-230
Maturation	Csa02g055720	1.63176	0.85	0.422	2.51858e-228
Maturation	Csa03g003000	1.68878	0.473	0.102	3.07319e-228
Maturation	Csa11g087500	2.06423	0.855	0.45	1.56859e-224
Maturation	Csa04g025810	1.20776	0.314	0.041	2.24153e-220
Maturation	Csa11g021200	2.20138	0.499	0.112	2.82318e-220
Maturation	Csa15g034860	1.16957	0.501	0.11	5.84854e-220
Maturation	Csa11g092050	1.53666	0.76	0.318	7.43843e-219
Maturation	Csa04g050700	2.48564	0.542	0.155	1.66294e-217
Maturation	Csa14g030830	2.11789	0.752	0.327	6.44297e-216
Maturation	Csa17g092170	1.55232	0.468	0.104	7.44242e-215
Maturation	Csa08g055200	1.68462	0.587	0.17	3.63648e-214
Maturation	Csa12g030770	1.73776	0.383	0.065	2.8271e-213
Maturation	Csa04g066300	1.60059	0.655	0.228	3.19004e-213
Maturation	Csa06g051150	1.5135	0.94	0.577	3.58589e-213
Maturation	Csa16g032480	2.15244	0.458	0.1	7.44092e-212
Maturation	Csa15g001190	2.03156	0.7	0.28	1.39396e-210
Maturation	Csa08g049250	2.31637	0.486	0.118	1.14371e-208
Maturation	Csa11g022540	1.32261	0.515	0.126	2.08078e-208
Maturation	Csa20g012590	1.70248	0.532	0.14	9.95219e-208
Maturation	Csa19g031470	1.78536	0.677	0.242	2.05937e-205
Maturation	Csa16g032470	2.24167	0.524	0.146	3.47142e-205
Maturation	Csa02g072800	1.77775	0.783	0.33	3.63018e-204
Maturation	Csa03g018310	1.34757	0.263	0.03	2.19045e-203
Maturation	Csa18g008450	1.42223	0.488	0.115	7.09655e-199
Maturation	Csa13g011100	1.15069	0.391	0.075	5.98284e-198
Maturation	Csa07g031850	2.81384	0.509	0.148	6.31721e-196
Maturation	Csa10g021490	1.78517	0.701	0.279	1.61513e-194
Maturation	Csa08g024000	1.76111	0.553	0.168	2.72996e-189
Maturation	Csa03g002980	2.10908	0.494	0.139	1.17634e-182
Maturation	Csa03g027540	2.06155	0.753	0.37	7.57869e-182
Maturation	Csa17g030850	1.91304	0.745	0.339	3.17872e-178
Maturation	Csa05g005470	1.25261	0.893	0.456	9.52773e-175
Maturation	Csa18g037720	1.85153	0.706	0.301	6.32458e-174
Maturation	Csa09g071670	1.21725	0.692	0.283	3.95606e-172
Maturation	Csa10g049070	1.197	0.313	0.053	5.15826e-172
Maturation	Csa13g053010	1.2486	0.343	0.064	7.70501e-171
Maturation	Csa04g024040	1.01755	0.421	0.099	1.63391e-170
Maturation	Csa14g003040	2.71316	0.577	0.218	2.90339e-170
Maturation	Csa07g012660	1.4294	0.722	0.316	1.00532e-165
Maturation	Csa11g025650	1.03149	0.528	0.147	8.99843e-165
Maturation	Csa17g020430	1.31573	0.469	0.131	1.15839e-163
Maturation	Csa02g072980	1.62032	0.654	0.264	2.8886e-161
Maturation	Csa12g034190	1.57569	0.783	0.408	3.54366e-161
Maturation	Csa14g025180	1.02141	0.306	0.052	5.18741e-161
Maturation	Csa17g003900	2.71856	0.619	0.284	1.82009e-159
Maturation	Csa17g027210	1.67093	0.831	0.476	2.10352e-159
Maturation	Csa14g003050	2.73636	0.636	0.294	6.51877e-157
Maturation	Csa02g014270	1.1349	0.33	0.063	7.05738e-157
Maturation	Csa10g041110	1.55908	0.756	0.403	2.72314e-156
Maturation	Csa09g058960	1.46042	0.689	0.312	2.93145e-156
Maturation	Csa02g062990	1.02782	0.527	0.165	3.28806e-154
Maturation	Csa12g034210	1.11514	0.584	0.195	4.81395e-154
Maturation	Csa20g015200	2.80661	0.595	0.254	1.14248e-153
Maturation	Csa17g001140	1.53835	0.5	0.159	5.87921e-153
Maturation	Csa08g054660	2.26253	0.559	0.217	1.3705e-150
Maturation	Csa12g038680	1.22154	0.644	0.238	5.83339e-149
Maturation	Csa05g044810	1.50037	0.499	0.162	1.43459e-145
Maturation	Csa18g037180	1.43175	0.513	0.177	4.24304e-145
Maturation	Csa03g002380	2.07017	0.637	0.301	1.06965e-142
Maturation	Csa14g026530	1.95427	0.718	0.364	2.91384e-142
Maturation	Csa02g014250	1.78088	0.518	0.168	8.34151e-142
Maturation	Csa17g025720	1.22013	0.382	0.092	1.23411e-141
Maturation	Csa18g025430	1.7252	0.769	0.481	2.16452e-141
Maturation	Csa12g042380	1.04968	0.926	0.684	1.1368e-140
Maturation	Csa11g023580	1.27313	0.783	0.42	1.53802e-139
Maturation	Csa07g012060	1.47359	0.583	0.225	4.85844e-139
Maturation	Csa15g021280	1.80515	0.609	0.268	1.76772e-137
Maturation	Csa07g023870	1.22556	0.203	0.027	4.56494e-137
Maturation	Csa09g034150	1.44032	0.551	0.214	1.25219e-136
Maturation	Csa11g057550	1.11338	0.636	0.283	1.26562e-134
Maturation	Csa16g012810	1.13223	0.394	0.103	2.0625e-134
Maturation	Csa05g004090	1.20763	0.761	0.398	5.2954e-134
Maturation	Csa20g071880	1.25664	0.55	0.191	4.2584e-133
Maturation	Csa17g020440	1.37295	0.503	0.178	5.35816e-133
Maturation	Csa07g045990	1.33081	0.583	0.234	4.19947e-131
Maturation	Csa13g017140	2.34187	0.76	0.448	2.66075e-130
Maturation	Csa02g014260	1.11429	0.299	0.062	8.38584e-130
Maturation	Csa16g014750	1.05383	0.201	0.028	1.40063e-129
Maturation	Csa17g020000	1.2447	0.298	0.063	6.56682e-127
Maturation	Csa11g070700	1.06791	0.762	0.369	2.03474e-125
Maturation	Csa10g016890	1.73847	0.215	0.034	1.20441e-124
Maturation	Csa02g051850	1.39746	0.654	0.31	1.84153e-123
Maturation	Csa05g030570	1.32343	0.52	0.19	1.17585e-122
Maturation	Csa02g072240	1.16179	0.477	0.163	1.3085e-122
Maturation	Csa13g053000	3.07326	0.659	0.371	2.00561e-121
Maturation	Csa19g007900	1.09427	0.794	0.462	7.05568e-121
Maturation	Csa09g010090	1.15557	0.876	0.549	1.62817e-120
Maturation	Csa13g050970	1.32202	0.708	0.352	6.88913e-120
Maturation	Csa12g081850	1.17844	0.539	0.199	6.22772e-119
Maturation	Csa10g046970	1.36271	0.576	0.236	7.06467e-119
Maturation	Csa08g002820	1.13662	0.831	0.577	1.17901e-118
Maturation	Csa06g042810	2.50199	0.56	0.246	1.24072e-118
Maturation	Csa03g047300	1.58234	0.621	0.277	8.29595e-118
Maturation	Csa11g091200	1.26912	0.236	0.043	1.12038e-117
Maturation	Csa02g075280	1.48154	0.357	0.097	3.51685e-117
Maturation	Csa05g014440	2.1589	0.373	0.111	1.51844e-115
Maturation	Csa19g048190	1.19123	0.215	0.036	1.55516e-115
Maturation	Csa05g060790	1.48408	0.215	0.037	9.04947e-115
Maturation	Csa05g007300	2.02554	0.666	0.383	2.3756e-113
Maturation	Csa08g010070	1.12882	0.543	0.203	2.35078e-112
Maturation	Csa10g002970	1.59067	0.264	0.058	2.28593e-111
Maturation	Csa09g019830	1.10476	0.206	0.034	2.43389e-111
Maturation	Csa19g049100	1.13198	0.924	0.708	3.66226e-111
Maturation	Csa06g039470	1.29122	0.912	0.556	5.6745e-111
Maturation	Csa13g054850	1.09446	0.594	0.261	1.49047e-110
Maturation	Csa20g040660	1.6605	0.229	0.044	1.51244e-110
Maturation	Csa17g098390	1.84215	0.254	0.055	1.46453e-109
Maturation	Csa17g026300	1.30761	0.702	0.377	2.10114e-108
Maturation	Csa05g016720	1.94285	0.59	0.316	1.31607e-107
Maturation	Csa07g012300	1.28181	0.553	0.226	1.32804e-106
Maturation	Csa04g040070	1.40328	0.255	0.057	1.62692e-105
Maturation	Csa13g014500	1.01888	0.726	0.41	5.06164e-104
Maturation	Csa13g020650	1.16791	0.592	0.249	6.47054e-104
Maturation	Csa16g038510	1.02368	0.607	0.269	7.2867e-104
Maturation	Csa03g026400	1.44411	0.685	0.358	1.43031e-102
Maturation	Csa12g009500	1.53227	0.699	0.45	2.97574e-101
Maturation	Csa09g022520	1.58106	0.51	0.224	8.81571e-101
Maturation	Csa06g028520	1.35291	0.278	0.069	1.13265e-100
Maturation	Csa07g037770	1.6519	0.163	0.023	1.55145e-100
Maturation	Csa07g037720	2.73874	0.636	0.395	2.12621e-100
Maturation	Csa11g055620	1.15831	0.55	0.235	3.52093e-100
Maturation	Csa18g009800	1.00765	0.785	0.418	6.80735e-100
Maturation	Csa16g027970	1.01333	0.372	0.116	4.447e-97
Maturation	Csa05g031800	1.43334	0.583	0.278	1.56283e-96
Maturation	Csa19g023960	1.01186	0.779	0.522	8.10029e-96
Maturation	Csa04g039470	1.46965	0.714	0.456	1.97394e-95
Maturation	Csa11g051370	1.19973	0.799	0.567	1.97802e-94
Maturation	Csa08g052200	1.27586	0.237	0.054	2.65249e-92
Maturation	Csa12g026070	1.7242	0.264	0.069	2.91531e-92
Maturation	Csa09g062500	1.00764	0.24	0.055	4.63804e-92
Maturation	Csa11g103460	1.43641	0.316	0.095	2.38934e-90
Maturation	Csa08g059480	1.36691	0.242	0.058	5.0492e-90
Maturation	Csa04g052840	1.6962	0.334	0.104	6.56602e-90
Maturation	Csa04g009270	1.20771	0.224	0.05	4.42443e-89
Maturation	Csa02g062130	1.58053	0.254	0.066	6.30107e-89
Maturation	Csa08g006360	1.81312	0.64	0.327	9.93764e-88
Maturation	Csa20g026010	1.07726	0.738	0.434	6.34783e-87
Maturation	Csa12g075000	1.17968	0.672	0.405	6.80927e-87
Maturation	Csa02g062050	1.21484	0.236	0.057	1.03499e-86
Maturation	Csa10g038640	1.29949	0.24	0.059	1.23059e-86
Maturation	Csa11g008800	1.36222	0.677	0.44	4.19016e-86
Maturation	Csa06g001440	1.3074	0.338	0.104	4.32359e-86
Maturation	Csa20g006230	1.18557	0.21	0.046	7.14429e-84
Maturation	Csa05g095030	2.02232	0.251	0.067	1.0216e-83
Maturation	Csa17g026310	1.01545	0.916	0.82	1.99655e-83
Maturation	Csa20g008410	1.05367	0.125	0.016	4.68407e-83
Maturation	Csa17g098380	1.56645	0.253	0.067	1.91068e-82
Maturation	Csa06g049360	1.81351	0.732	0.541	4.40792e-82
Maturation	Csa04g002640	1.84074	0.482	0.212	1.35072e-81
Maturation	Csa06g004610	1.0999	0.216	0.051	6.21308e-81
Maturation	Csa06g009790	1.49626	0.521	0.232	1.73837e-80
Maturation	Csa06g012540	1.65189	0.609	0.373	1.35362e-78
Maturation	Csa14g038550	1.08701	0.141	0.022	1.40499e-78
Maturation	Csa08g018690	1.08373	0.186	0.039	2.74281e-78
Maturation	Csa15g076110	1.05673	0.173	0.033	2.55476e-76
Maturation	Csa07g012990	1.09468	0.137	0.022	3.21716e-76
Maturation	Csa03g061850	1.54125	0.925	0.838	3.52842e-76
Maturation	Csa10g017090	1.65163	0.328	0.116	3.09068e-74
Maturation	Csa14g049660	1.04459	0.942	0.867	1.4338e-72
Maturation	Csa11g041450	1.28052	0.141	0.024	3.00475e-72
Maturation	Csa18g030670	1.41146	0.233	0.065	1.11945e-71
Maturation	Csa16g001990	1.96999	0.254	0.077	1.36143e-71
Maturation	Csa20g079460	1.04907	0.179	0.039	6.09489e-71
Maturation	Csa13g006970	1.36456	0.238	0.068	1.65352e-70
Maturation	Csa11g018630	1.70037	0.3	0.103	1.83167e-70
Maturation	Csa10g033260	1.24928	0.142	0.025	5.64536e-69
Maturation	Csa13g054960	1.59581	0.256	0.08	7.72569e-69
Maturation	Csa18g010280	1.28418	0.417	0.17	7.5082e-68
Maturation	Csa12g069490	1.01176	0.202	0.051	3.43826e-67
Maturation	Csa18g040050	1.92852	0.284	0.1	1.55316e-66
Maturation	Csa17g095080	1.67972	0.886	0.823	9.17012e-66
Maturation	Csa11g012400	1.00859	0.695	0.443	1.97298e-65
Maturation	Csa06g044400	1.02773	0.135	0.025	5.01314e-64
Maturation	Csa06g011410	1.05136	0.439	0.201	4.70076e-63
Maturation	Csa15g027240	1.14556	0.37	0.147	1.3427e-62
Maturation	Csa17g029470	1.30762	0.564	0.301	1.98685e-62
Maturation	Csa06g039820	1.31583	0.747	0.605	2.70899e-62
Maturation	Csa09g052760	1.19749	0.239	0.074	2.73428e-62
Maturation	Csa07g047220	1.07196	0.766	0.586	2.88512e-62
Maturation	Csa20g006750	1.16976	0.239	0.074	1.13191e-61
Maturation	Csa18g003120	1.52346	0.627	0.401	1.4332e-61
Maturation	Csa03g025100	1.37549	0.703	0.529	5.82299e-61
Maturation	Csa04g035540	1.1655	0.226	0.068	1.27814e-60
Maturation	Csa06g011400	1.22176	0.588	0.361	3.23682e-60
Maturation	Csa08g058990	1.0055	0.222	0.066	5.73374e-60
Maturation	Csa05g013710	1.85208	0.182	0.046	8.32608e-60
Maturation	Csa09g002460	1.05807	0.568	0.337	1.11505e-58
Maturation	Csa16g016370	1.60101	0.15	0.033	2.05548e-58
Maturation	Csa13g007460	1.34752	0.245	0.081	3.01508e-58
Maturation	Csa05g017060	1.11446	0.609	0.333	1.64086e-57
Maturation	Csa04g054340	1.08321	0.13	0.025	5.97142e-57
Maturation	Csa04g026140	1.39294	0.245	0.082	2.64437e-56
Maturation	Csa04g053490	1.48627	0.148	0.033	3.96645e-56
Maturation	Csa05g012760	1.05426	0.145	0.032	5.16578e-56
Maturation	Csa06g043470	1.45845	0.154	0.036	7.8474e-56
Maturation	Csa11g021220	1.80343	0.17	0.042	8.58324e-56
Maturation	Csa12g026310	1.92029	0.375	0.172	1.06978e-55
Maturation	Csa19g013420	1.02913	0.229	0.073	1.9176e-55
Maturation	Csa17g002270	1.11729	0.386	0.167	2.73219e-55
Maturation	Csa02g005470	1.76806	0.274	0.105	2.76134e-54
Maturation	Csa12g002940	1.92757	0.274	0.106	5.08044e-54
Maturation	Csa12g062960	1.54175	0.154	0.037	3.48576e-53
Maturation	Csa20g021790	1.05267	0.137	0.03	1.82284e-52
Maturation	Csa07g061030	1.18478	0.137	0.03	2.15868e-52
Maturation	Csa17g047350	1.24204	0.238	0.083	2.52467e-51
Maturation	Csa05g033560	1.32614	0.161	0.041	3.57527e-51
Maturation	Csa14g001370	1.23481	0.401	0.188	5.53003e-51
Maturation	Csa11g053820	1.05037	0.215	0.069	2.80921e-50
Maturation	Csa16g051640	1.2657	0.157	0.04	2.65488e-49
Maturation	Csa14g066090	1.48952	0.836	0.801	6.28775e-48
Maturation	Csa06g019190	1.37749	0.251	0.096	1.68516e-46
Maturation	Csa17g010390	1.42946	0.149	0.039	7.94489e-45
Maturation	Csa16g014690	1.13165	0.144	0.037	1.84173e-44
Maturation	Csa17g008520	1.83651	0.291	0.13	5.48112e-44
Maturation	Csa06g029790	1.70715	0.149	0.041	1.72998e-42
Maturation	Csa03g010410	1.60052	0.159	0.047	1.11707e-41
Maturation	Csa05g079480	1.01774	0.618	0.472	1.89614e-41
Maturation	Csa06g009770	1.41617	0.261	0.109	6.69029e-41
Maturation	Csa14g038750	1.18617	0.261	0.109	1.01449e-40
Maturation	Csa03g001470	1.32352	0.349	0.174	3.40958e-39
Maturation	Csa04g016710	1.40947	0.289	0.132	6.25064e-39
Maturation	Csa01g012630	1.73428	0.154	0.047	9.95401e-38
Maturation	Csa10g028090	1.09553	0.244	0.098	1.49964e-37
Maturation	Csa08g007400	1.49604	0.142	0.042	1.08472e-36
Maturation	Csa15g015360	1.71975	0.152	0.048	3.067e-36
Maturation	Csa20g061900	1.90194	0.176	0.062	4.28798e-35
Maturation	Csa01g010750	1.20363	0.266	0.122	4.42854e-35
Maturation	Csa20g067540	1.15609	0.634	0.43	1.29005e-34
Maturation	Csa17g024840	1.14967	0.596	0.42	2.75186e-34
Maturation	Csa02g076410	2.01288	0.166	0.058	1.04109e-33
Maturation	Csa11g041730	1.19713	0.267	0.125	1.30802e-32
Maturation	Csa14g008410	1.62084	0.155	0.052	4.19204e-32
Maturation	Csa19g015690	1.82928	0.164	0.059	6.63982e-32
Maturation	Csa03g022880	1.11832	0.577	0.4	8.45263e-31
Maturation	Csa17g071220	1.38579	0.172	0.065	5.89611e-30
Maturation	Csa09g066170	2.04989	0.173	0.066	1.69769e-29
Maturation	Csa06g038700	2.12863	0.176	0.068	2.12693e-29
Maturation	Csa11g059170	1.16789	0.691	0.519	2.16411e-29
Maturation	Csa11g073840	2.22537	0.199	0.083	6.14497e-29
Maturation	Csa19g031820	1.39141	0.163	0.059	1.56599e-28
Maturation	Csa04g050350	1.07188	0.594	0.383	5.40121e-28
Maturation	Csa04g042650	1.4049	0.438	0.258	2.86302e-27
Maturation	Csa09g019840	1.47093	0.376	0.222	1.39116e-26
Maturation	Csa09g039450	1.36142	0.275	0.143	1.59849e-26
Maturation	Csa19g031830	1.6101	0.163	0.064	6.05243e-26
Maturation	Csa03g047250	1.1151	0.179	0.076	1.63407e-24
Maturation	Csa17g050430	1.15974	0.111	0.034	1.93729e-24
Maturation	Csa05g024590	1.83865	0.174	0.073	2.33136e-24
Maturation	Csa16g009110	1.68193	0.177	0.074	2.74517e-24
Maturation	Csa18g042180	2.1862	0.171	0.072	8.23473e-24
Maturation	Csa01g025840	1.52312	0.172	0.072	9.27145e-24
Maturation	Csa04g041460	2.18255	0.171	0.074	5.04702e-22
Maturation	Csa12g063250	1.55639	0.282	0.162	5.28115e-22
Maturation	Csa12g078150	1.19245	0.788	0.706	9.73429e-21
Maturation	Csa17g094170	1.01252	0.291	0.168	1.41845e-20
Maturation	Csa14g064300	1.00822	0.261	0.144	2.4362e-20
Maturation	Csa19g035970	2.43374	0.181	0.085	5.63043e-20
Maturation	Csa03g006620	2.31416	0.339	0.234	3.90804e-17
Maturation	Csa07g010370	1.8409	0.178	0.087	4.20925e-17
Maturation	Csa15g048600	2.42496	0.187	0.095	6.1601e-17
Maturation	Csa01g030030	2.52827	0.189	0.1	1.82502e-15
Maturation	Csa01g025830	1.3319	0.173	0.087	2.68592e-14
Maturation	Csa04g049560	2.20217	0.191	0.104	3.42377e-14
Maturation	Csa01g022500	1.05734	0.225	0.134	2.56612e-11
Maturation	Csa11g104600	2.0654	0.203	0.124	1.11425e-09
Maturation	Csa05g018010	2.11483	0.191	0.118	6.84925e-09
Maturation	Csa09g016170	1.06977	0.424	0.329	7.51697e-07
Maturation	Csa06g030950	1.79972	0.348	0.264	1.10631e-05
Meristem	Csa03g005230	1.12339	0.509	0.291	2.48611e-183
Meristem	Csa08g013570	1.0616	0.399	0.294	1.14929e-41
Meristem	Csa18g021160	1.14178	0.505	0.425	2.65166e-35
