## Supplementary material for "Evolutionary diversity of cell-type-specific expression and stress response in Brassicaceae roots": SupplementaryData5.xlsx

### Sheet: _readme
Column	Explanation
geneID	geneID from S. irio
middle_left.p_val	p-value for the comparison between middle and left populations
middle_left.avg_log2FC	log2 fold change between middle and left populations
middle_left.pct.1	percentage of cells expressing the given gene in the middle population
middle_left.pct.2	percentage of cells expressing the given gene in the left population
middle_left.p_val_adj	adjusted p-value for the comparison between middle and left populations
middle_right.p_val	p-value for the comparison between middle and right populations
middle_right.avg_log2FC	log2 fold change between middle and right populations
middle_right.pct.1	percentage of cells expressing the given gene in the middle population
middle_right.pct.2	percentage of cells expressing the given gene in the right population
middle_right.p_val_adj	adjusted p-value for the comparison between middle and right populations
left_right.p_val	p-value for the comparison between left and right populations
left_right.avg_log2FC	log2 fold change between left and right populations
left_right.pct.1	percentage of cells expressing the given gene in the left population
left_right.pct.2	percentage of cells expressing the given gene in the right population
left_right.p_val_adj	adjusted p-value for the comparison between left and right populations
DE.group	group of DEGs
Ath	Arabidopsis ortholog of the S. irio gene

### Sheet: subpopulationDE
geneID	middle_left.p_val	middle_left.avg_log2FC	middle_left.pct.1	middle_left.pct.2	middle_left.p_val_adj	middle_right.p_val	middle_right.avg_log2FC	middle_right.pct.1	middle_right.pct.2	middle_right.p_val_adj	left_right.p_val	left_right.avg_log2FC	left_right.pct.1	left_right.pct.2	left_right.p_val_adj	DE.group	Ath
Si-s469-00020	2.78856e-202	3.79067	0.703	0.154	6.17582e-198	1.30877e-35	2.69675	0.703	0.727	2.89853e-31	4.6023e-112	-1.09392	0.154	0.727	1.01927e-107	middle.up	AT4G12545
Si-s469-00020	2.78856e-202	3.79067	0.703	0.154	6.17582e-198	1.30877e-35	2.69675	0.703	0.727	2.89853e-31	4.6023e-112	-1.09392	0.154	0.727	1.01927e-107	middle.up	AT4G12550
Si-s469-00020	2.78856e-202	3.79067	0.703	0.154	6.17582e-198	1.30877e-35	2.69675	0.703	0.727	2.89853e-31	4.6023e-112	-1.09392	0.154	0.727	1.01927e-107	middle.up	AT4G22460
Si-s1556-00160	2.30473e-160	3.37827	0.546	0.08	5.10428e-156	8.33916e-11	1.59648	0.546	0.581	1.84687e-06	2.13564e-121	-1.78179	0.08	0.581	4.7298e-117	middle.up	AT1G22900
Si-s1556-00160	2.30473e-160	3.37827	0.546	0.08	5.10428e-156	8.33916e-11	1.59648	0.546	0.581	1.84687e-06	2.13564e-121	-1.78179	0.08	0.581	4.7298e-117	middle.up	AT5G42500
Si-s1556-00160	2.30473e-160	3.37827	0.546	0.08	5.10428e-156	8.33916e-11	1.59648	0.546	0.581	1.84687e-06	2.13564e-121	-1.78179	0.08	0.581	4.7298e-117	middle.up	AT5G42510
Si-s1910-01980	7.51938e-150	2.33626	0.764	0.364	1.66532e-145	8.86824e-38	1.65594	0.764	0.746	1.96405e-33	6.13653e-38	-0.680323	0.364	0.746	1.35906e-33	middle.up	AT5G64120
Si-s2869-00020	1.05909e-136	2.77427	0.759	0.391	2.34556e-132	2.10932e-13	1.28695	0.759	0.844	4.67152e-09	1.89651e-65	-1.48733	0.391	0.844	4.2002e-61	middle.up
Si-s1486-00190	1.09879e-80	1.85673	0.575	0.255	2.4335e-76	3.50423e-54	2.64451	0.575	0.262	7.76081e-50	0.246378	0.787779	0.255	0.262	1	middle.up	AT1G70720
Si-s2568-00020	1.3699e-78	1.99154	0.536	0.23	3.03392e-74	4.30236e-07	1.51875	0.536	0.641	0.00952845	9.98142e-46	-0.472793	0.23	0.641	2.21059e-41	middle.up	AT2G37040
Si-s1556-00470	2.70799e-60	1.47608	0.643	0.408	5.99738e-56	1.12137e-25	1.7119	0.643	0.639	2.4835e-21						middle.up
Si-s2286-00140	4.14288e-53	0.956773	0.196	0.013	9.17523e-49	2.3532e-10	0.486341	0.196	0.404	5.21164e-06	1.0032e-113	-0.470432	0.013	0.404	2.22179e-109	middle.up	AT4G38740
Si-s1173-00060	6.36759e-50	1.14075	0.217	0.028	1.41023e-45	3.39413e-12	0.251686	0.217	0.442	7.51697e-08	2.8726e-111	-0.88906	0.028	0.442	6.36195e-107	middle.up	AT4G33720
Si-s1345-00080	4.3944e-46	1.73599	0.457	0.219	9.73227e-42	5.93446e-08	2.53976	0.457	0.516	0.00131431	6.41974e-18	0.803775	0.219	0.516	1.42178e-13	middle.up	AT2G30860
Si-s843-04260	1.07787e-45	1.56256	0.198	0.024	2.38717e-41	3.44272e-13	1.57545	0.198	0.07	7.62459e-09						middle.up	AT5G13930
Si-s2516-00100	6.65026e-40	0.605562	0.82	0.731	1.47283e-35	3.71746e-53	1.10414	0.82	0.909	8.23306e-49	5.94162e-08	0.498576	0.731	0.909	0.00131589	middle.up	AT4G14880
Si-s2073-00220	1.09353e-39	1.05598	0.235	0.056	2.42184e-35	2.69898e-10	0.584116	0.235	0.472	5.97743e-06	6.40298e-92	-0.471866	0.056	0.472	1.41807e-87	middle.up	AT4G39940
Si-s480-00730	6.61496e-36	0.52346	0.837	0.741	1.46502e-31	4.7336e-43	0.797621	0.837	0.911	1.04835e-38	0.0218785	0.274161	0.741	0.911	1	middle.up	AT3G17020
Si-s2075-01230	8.28791e-35	0.623675	0.154	0.019	1.83552e-30	3.11597e-11	0.368016	0.154	0.338	6.90093e-07	6.81679e-84	-0.255659	0.019	0.338	1.50971e-79	middle.up	AT5G08370
Si-s492-00290	7.12195e-33	0.817696	0.262	0.088	1.5773e-28	4.06013e-10	0.825637	0.262	0.546	8.99197e-06						middle.up	AT2G47800
Si-s469-00060	4.32629e-32	0.831122	0.253	0.082	9.58143e-28	6.94571e-09	1.23604	0.253	0.157	0.000153827	2.39024e-05	0.404913	0.082	0.157	0.529367	middle.up	AT4G12580
Si-s770-00600	1.05643e-31	0.779666	0.166	0.031	2.33968e-27	1.25901e-07	0.640483	0.166	0.326	0.00278832						middle.up	AT5G19730
Si-s2619-00030	1.63872e-30	1.18597	0.27	0.103	3.62928e-26	6.80159e-10	0.411698	0.27	0.516	1.50635e-05	2.06553e-71	-0.774273	0.103	0.516	4.57453e-67	middle.up	AT3G25760
Si-s2619-00030	1.63872e-30	1.18597	0.27	0.103	3.62928e-26	6.80159e-10	0.411698	0.27	0.516	1.50635e-05	2.06553e-71	-0.774273	0.103	0.516	4.57453e-67	middle.up	AT3G25770
Si-s1468-00910	5.2094e-29	1.13546	0.522	0.346	1.15373e-24	8.31336e-16	2.52239	0.522	0.575	1.84116e-11	0.0335933	1.38693	0.346	0.575	1	middle.up	AT1G19570
Si-s480-01220	1.01899e-28	1.30199	0.31	0.138	2.25675e-24	4.25565e-29	2.33102	0.31	0.08	9.42498e-25	7.88491e-05	1.02903	0.138	0.08	1	middle.up	AT3G16470
Si-s2109-00050	5.35134e-28	0.543937	0.841	0.749	1.18516e-23	2.96582e-53	1.14219	0.841	0.92	6.5684e-49	5.02744e-12	0.598255	0.749	0.92	1.11343e-07	middle.up	AT2G15970
Si-s1815-01080	9.13728e-27	0.966705	0.816	0.751	2.02363e-22	2.6378e-38	1.80304	0.816	0.759	5.84194e-34	7.97736e-09	0.836331	0.751	0.759	0.000176675	middle.up	AT1G75750
Si-s1410-00010	9.18891e-27	0.781851	0.278	0.12	2.03507e-22	4.96476e-09	0.788521	0.278	0.571	0.000109955						middle.up	AT2G06925
Si-s1384-01650	3.15392e-26	0.87085	0.17	0.044	6.98498e-22	2.97893e-28	0.501539	0.17	0.491	6.59743e-24	1.2744e-108	-0.369311	0.044	0.491	2.82242e-104	middle.up	AT1G09750
Si-s3044-00090	3.03398e-23	0.698272	0.427	0.248	6.71935e-19	1.42632e-14	0.292613	0.427	0.85	3.15888e-10	1.18873e-80	-0.405659	0.248	0.85	2.63268e-76	middle.up	AT4G37870
Si-s2223-00430	4.69027e-23	0.748163	0.141	0.033	1.03875e-18	7.80406e-10	0.900442	0.141	0.046	1.72836e-05						middle.up	AT5G24150
Si-s2292-00430	7.8123e-23	0.436516	0.103	0.013	1.73019e-18	1.41358e-07	0.379567	0.103	0.216	0.00313065						middle.up	AT2G20610
Si-s617-00020	2.66466e-22	1.57506	0.273	0.135	5.90143e-18	1.98785e-22	0.710808	0.273	0.649	4.40249e-18	1.15517e-92	-0.864256	0.135	0.649	2.55836e-88	middle.up	AT2G10940
Si-s2751-00070	4.40821e-22	0.715126	0.267	0.128	9.76286e-18	1.26351e-19	0.679209	0.267	0.668	2.79829e-15						middle.up	AT5G36160
Si-s1578-00010	2.13739e-21	0.869067	0.173	0.055	4.73368e-17	2.84774e-08	1.34785	0.173	0.083	0.000630688						middle.up	AT3G44990
Si-s1523-00010	4.89416e-21	0.474814	0.142	0.037	1.08391e-16	9.52211e-15	0.486017	0.142	0.349	2.10886e-10						middle.up	AT5G44720
Si-s2249-00510	8.34411e-21	1.1117	0.29	0.148	1.84797e-16	8.44983e-22	2.20941	0.29	0.099	1.87138e-17	0.00102433	1.0977	0.148	0.099	1	middle.up
Si-s1499-00510	2.07697e-20	0.635876	0.152	0.045	4.59987e-16	4.44054e-10	0.865058	0.152	0.053	9.83447e-06						middle.up	AT3G55120
Si-s2073-00250	4.43705e-20	0.516902	0.209	0.085	9.82673e-16	9.66346e-11	0.588294	0.209	0.446	2.14017e-06						middle.up	AT4G39900
Si-s31-00220	2.65602e-19	0.750039	0.361	0.217	5.8823e-15	2.29039e-07	0.784736	0.361	0.715	0.00507252						middle.up	AT1G29050
Si-s528-00180	4.10994e-19	0.570921	0.791	0.719	9.10229e-15	9.50822e-45	1.43279	0.791	0.884	2.10579e-40	1.43149e-17	0.861871	0.719	0.884	3.17032e-13	middle.up	AT5G54500
Si-s678-00020	5.38772e-19	0.828006	0.33	0.19	1.19322e-14	2.24052e-24	0.412671	0.33	0.787	4.96208e-20	7.48402e-92	-0.415335	0.19	0.787	1.65749e-87	middle.up	AT3G45640
Si-s688-01520	1.70714e-18	0.843329	0.239	0.115	3.78081e-14	4.51465e-31	0.318251	0.239	0.647	9.9986e-27	1.58353e-102	-0.525077	0.115	0.647	3.50705e-98	middle.up	AT5G49360
Si-s2429-00760	5.12076e-18	0.970071	0.475	0.353	1.13409e-13	7.36443e-37	2.75265	0.475	0.245	1.631e-32	2.38603e-13	1.78258	0.353	0.245	5.28435e-09	middle.up	AT5G08640
Si-c225583-00020	6.47955e-18	0.494171	0.647	0.551	1.43503e-13	3.59132e-14	0.842988	0.647	0.85	7.9537e-10	0.461521	0.348817	0.551	0.85	1	middle.up	AT1G60740
Si-c225583-00020	6.47955e-18	0.494171	0.647	0.551	1.43503e-13	3.59132e-14	0.842988	0.647	0.85	7.9537e-10	0.461521	0.348817	0.551	0.85	1	middle.up	AT1G65970
Si-c225583-00020	6.47955e-18	0.494171	0.647	0.551	1.43503e-13	3.59132e-14	0.842988	0.647	0.85	7.9537e-10	0.461521	0.348817	0.551	0.85	1	middle.up	AT1G65980
Si-s1491-00740	1.20866e-17	0.52468	0.121	0.032	2.67683e-13	2.53688e-12	0.33279	0.121	0.283	5.61842e-08						middle.up	AT1G15460
Si-s744-01620	2.07374e-17	0.648973	0.149	0.051	4.59271e-13	4.10481e-43	0.306044	0.149	0.528	9.09091e-39	7.59541e-114	-0.342929	0.051	0.528	1.68215e-109	middle.up	AT3G16175
Si-s30-00120	2.90279e-15	0.552604	0.835	0.827	6.42882e-11	1.01713e-59	2.12333	0.835	0.92	2.25265e-55	1.81626e-35	1.57073	0.827	0.92	4.02248e-31	middle.up	AT1G66280
Si-s30-00120	2.90279e-15	0.552604	0.835	0.827	6.42882e-11	1.01713e-59	2.12333	0.835	0.92	2.25265e-55	1.81626e-35	1.57073	0.827	0.92	4.02248e-31	middle.up	AT3G09260
Si-s2429-00220	3.60667e-15	0.551851	0.307	0.187	7.98768e-11	1.01288e-15	0.561693	0.307	0.708	2.24322e-11						middle.up	AT5G09650
Si-s465-00340	3.92248e-15	0.700165	0.259	0.146	8.68712e-11	6.44529e-18	0.443117	0.259	0.596	1.42744e-13	1.35531e-64	-0.257048	0.146	0.596	3.0016e-60	middle.up	AT3G52870
Si-s843-00720	5.26881e-15	0.682113	0.128	0.044	1.16688e-10	9.35599e-11	0.398209	0.128	0.285	2.07207e-06	1.67333e-45	-0.283904	0.044	0.285	3.70591e-41	middle.up	AT5G17720
Si-s1547-01380	8.66683e-15	0.540729	0.155	0.061	1.91944e-10	4.07842e-25	0.328404	0.155	0.436	9.03249e-21						middle.up	AT5G23210
Si-s1130-00120	4.5545e-14	0.458032	0.748	0.676	1.00869e-09	4.32061e-09	0.604423	0.748	0.896	9.56885e-05						middle.up	AT1G78380
Si-s688-02810	5.46253e-14	0.50435	0.243	0.131	1.20979e-09	1.60843e-09	0.835146	0.243	0.507	3.56219e-05	9.91519e-47	0.330796	0.131	0.507	2.19592e-42	middle.up	AT5G47870
Si-s1166-00050	6.17744e-14	0.31637	0.878	0.838	1.36812e-09	1.52923e-49	0.88321	0.878	0.943	3.38679e-45	6.2719e-20	0.566841	0.838	0.943	1.38904e-15	middle.up	AT1G35720
Si-c205643-00010	6.9409e-14	0.71203	0.228	0.124	1.5372e-09	7.14947e-18	0.800673	0.228	0.554	1.58339e-13						middle.up	AT3G46440
Si-s1910-01840	1.40352e-13	0.499498	0.237	0.131	3.10838e-09	7.7658e-33	0.419544	0.237	0.677	1.71989e-28						middle.up	AT5G63980
Si-s1418-00790	1.86682e-13	0.505967	0.33	0.213	4.13445e-09	2.19917e-17	0.552668	0.33	0.763	4.87051e-13						middle.up	AT3G12490
Si-s2604-00690	1.36306e-12	0.473175	0.113	0.041	3.01878e-08	6.5248e-46	0.279657	0.113	0.463	1.44505e-41						middle.up	AT5G10170
Si-s203-01230	5.47333e-12	0.480967	0.288	0.182	1.21218e-07	3.14004e-15	0.691756	0.288	0.668	6.95425e-11						middle.up	AT2G41530
Si-s27-01010	8.57118e-12	0.330426	0.161	0.075	1.89826e-07	3.5147e-29	0.367923	0.161	0.484	7.784e-25						middle.up	AT3G27300
Si-s1508-00060	8.98703e-12	0.256856	0.102	0.035	1.99036e-07	1.64593e-11	0.26289	0.102	0.247	3.64525e-07						middle.up	AT3G11630
Si-s1597-01000	1.39228e-11	0.41438	0.301	0.19	3.08349e-07	8.04655e-11	0.655032	0.301	0.62	1.78207e-06						middle.up	AT3G02080
Si-s2142-00040	2.02938e-11	0.509938	0.178	0.091	4.49448e-07	3.19366e-18	0.350377	0.178	0.435	7.07299e-14						middle.up	AT5G24140
Si-s1518-00930	3.29899e-11	0.497581	0.23	0.134	7.30628e-07	9.35589e-08	0.765527	0.23	0.448	0.00207205	3.50753e-34	0.267947	0.134	0.448	7.76812e-30	middle.up	AT3G07720
Si-s843-03090	3.62149e-11	0.487688	0.585	0.47	8.02051e-07	5.57492e-54	2.62696	0.585	0.311	1.23468e-49	5.27924e-25	2.13927	0.47	0.311	1.16919e-20	middle.up	AT5G15180
Si-s242-02720	5.87247e-11	0.493099	0.275	0.171	1.30058e-06	7.0058e-13	0.692509	0.275	0.588	1.55157e-08						middle.up
Si-s1992-00330	1.74256e-10	0.350818	0.652	0.584	3.85925e-06	1.01184e-08	0.647802	0.652	0.903	0.000224092	0.488154	0.296984	0.584	0.903	1	middle.up	AT5G60360
Si-s712-00030	1.85785e-10	0.420294	0.139	0.063	4.11459e-06	2.71898e-33	0.494072	0.139	0.461	6.02172e-29						middle.up	AT2G24580
Si-s1934-00200	2.03282e-10	0.409551	0.164	0.083	4.50209e-06	1.79699e-20	0.604315	0.164	0.442	3.97979e-16						middle.up	AT1G53280
Si-s1508-00170	2.10352e-10	0.350744	0.193	0.105	4.65866e-06	1.08806e-13	0.516215	0.193	0.433	2.40972e-09						middle.up	AT2G36160
Si-s1508-00170	2.10352e-10	0.350744	0.193	0.105	4.65866e-06	1.08806e-13	0.516215	0.193	0.433	2.40972e-09						middle.up	AT3G11510
Si-s1508-00170	2.10352e-10	0.350744	0.193	0.105	4.65866e-06	1.08806e-13	0.516215	0.193	0.433	2.40972e-09						middle.up	AT3G52580
Si-s1400-00020	2.46306e-10	0.495987	0.633	0.54	5.45493e-06	2.43667e-08	1.18091	0.633	0.846	0.000539649	0.365663	0.684927	0.54	0.846	1	middle.up	AT5G43330
Si-s1641-00890	3.11693e-10	0.325455	0.146	0.071	6.90307e-06	4.74388e-19	0.405121	0.146	0.391	1.05063e-14						middle.up	AT5G06060
Si-s2223-00690	3.17219e-10	0.43251	0.228	0.135	7.02545e-06	4.10876e-31	0.441185	0.228	0.641	9.09967e-27						middle.up	AT5G23900
Si-s20-00130	4.49776e-10	0.559718	0.366	0.267	9.96118e-06	6.42817e-13	0.393577	0.366	0.731	1.42365e-08						middle.up	AT1G76790
Si-s862-00030	6.67458e-10	0.376223	0.152	0.077	1.47822e-05	2.42678e-29	0.3844	0.152	0.471	5.37459e-25						middle.up	AT1G66810
Si-s1815-00320	1.01321e-09	0.312407	0.128	0.059	2.24396e-05	1.49855e-25	0.412034	0.128	0.397	3.31885e-21						middle.up	AT1G74970
Si-s2444-01390	1.22918e-09	0.410944	0.526	0.41	2.72227e-05	3.62887e-29	2.19835	0.526	0.351	8.03686e-25	2.26141e-09	1.78741	0.41	0.351	5.00835e-05	middle.up	AT4G28940
Si-s1641-00670	1.47722e-09	0.293209	0.102	0.041	3.27161e-05	4.64314e-40	0.278707	0.102	0.41	1.02832e-35						middle.up	AT5G06360
Si-s766-00380	2.46242e-09	0.29795	0.13	0.062	5.45352e-05	3.14254e-23	0.412793	0.13	0.385	6.95979e-19						middle.up	AT3G56910
Si-c196867-00010	2.59287e-09	0.516248	0.227	0.142	5.74243e-05	8.34655e-15	0.638998	0.227	0.514	1.84851e-10						middle.up
Si-s249-01750	3.32423e-09	0.334939	0.229	0.14	7.36217e-05	3.08692e-33	0.498881	0.229	0.668	6.83661e-29						middle.up	AT1G12050
Si-s2604-00520	4.70987e-09	0.34144	0.4	0.299	0.000104309	1.80665e-10	0.502693	0.4	0.812	4.00119e-06						middle.up	AT5G10360
Si-s1607-00250	5.65759e-09	0.414811	0.171	0.096	0.000125299	3.79061e-30	0.32852	0.171	0.505	8.39506e-26						middle.up	AT2G37190
Si-s2962-00180	7.98624e-09	0.337608	0.103	0.044	0.000176871	1.65997e-13	0.348689	0.103	0.264	3.67634e-09						middle.up	AT1G69410
Si-s1396-00010	8.46241e-09	0.335522	0.165	0.089	0.000187417	1.0765e-07	0.893949	0.165	0.082	0.00238411						middle.up	AT1G35190
Si-s2315-00710	1.11012e-08	0.398151	0.402	0.306	0.000245858	5.28931e-12	0.561543	0.402	0.833	1.17142e-07						middle.up	AT2G45710
Si-s982-00030	2.13136e-08	0.418599	0.45	0.372	0.000472032	1.08678e-07	0.38069	0.45	0.852	0.00240688						middle.up	AT2G27530
Si-s1607-00240	2.21915e-08	0.291861	0.919	0.867	0.000491476	3.94532e-20	1.01015	0.919	0.979	8.73769e-16	0.000142555	0.718284	0.867	0.979	1	middle.up	AT3G53420
Si-s2049-00160	2.76944e-08	0.363554	0.254	0.171	0.000613347	3.67802e-22	0.489593	0.254	0.647	8.14571e-18						middle.up	AT1G79870
Si-s31-00200	2.93169e-08	0.313711	0.104	0.047	0.000649282	9.72981e-30	0.36381	0.104	0.366	2.15486e-25						middle.up	AT1G29070
Si-s593-00050	2.98755e-08	0.394965	0.237	0.155	0.000661652	2.95149e-30	0.46647	0.237	0.657	6.53666e-26						middle.up	AT3G53870
Si-s1486-00320	4.0805e-08	0.309735	0.276	0.187	0.000903707	1.78871e-17	0.466072	0.276	0.624	3.96145e-13						middle.up	AT1G70600
Si-s2049-00140	5.21443e-08	0.328895	0.165	0.095	0.00115484	1.32755e-12	0.517458	0.165	0.378	2.94012e-08						middle.up	AT1G79850
Si-s843-03070	5.23178e-08	0.298436	0.433	0.339	0.00115868	3.40103e-07	0.500583	0.433	0.827	0.00753227						middle.up	AT5G15200
Si-s492-00410	6.85424e-08	0.349334	0.234	0.154	0.00151801	1.11893e-16	0.714832	0.234	0.562	2.4781e-12	4.77876e-46	0.365498	0.154	0.562	1.05835e-41	middle.up	AT1G48420
Si-s2286-00180	7.44924e-08	0.390708	0.35	0.265	0.00164978	1.95592e-07	0.822845	0.35	0.71	0.00433177	2.08203e-28	0.432137	0.265	0.71	4.61106e-24	middle.up	AT2G21170
Si-s2688-00070	8.47067e-08	0.341431	0.424	0.336	0.001876	5.57954e-08	0.59523	0.424	0.827	0.0012357	5.11155e-30	0.2538	0.336	0.827	1.13206e-25	middle.up	AT3G60245
Si-s276-00290	1.19725e-07	0.356437	0.374	0.292	0.00265154	4.62411e-12	0.451434	0.374	0.803	1.0241e-07						middle.up	AT3G23490
Si-s1171-00070	1.42734e-07	0.461348	0.169	0.102	0.00316113	1.54654e-45	0.481219	0.169	0.598	3.42513e-41						middle.up	AT3G54640
Si-s1313-00740	1.61773e-07	0.278769	0.327	0.235	0.00358279	6.20201e-13	0.570238	0.327	0.691	1.37356e-08	1.14648e-39	0.291469	0.235	0.691	2.5391e-35	middle.up	AT3G06680
Si-s1313-00740	1.61773e-07	0.278769	0.327	0.235	0.00358279	6.20201e-13	0.570238	0.327	0.691	1.37356e-08	1.14648e-39	0.291469	0.235	0.691	2.5391e-35	middle.up	AT3G06700
Si-s1472-00170	1.62419e-07	0.328843	0.188	0.117	0.00359709	3.54635e-40	0.314621	0.188	0.613	7.85411e-36						middle.up	AT5G56600
Si-s2826-00110	1.9202e-07	0.283524	0.268	0.183	0.00425267	9.42785e-27	0.45345	0.268	0.694	2.08799e-22						middle.up	AT2G37270
Si-s480-01250	2.05627e-07	0.354387	0.455	0.362	0.00455402	1.5132e-21	1.89733	0.455	0.328	3.35128e-17	3.11513e-07	1.54295	0.362	0.328	0.00689908	middle.up	AT3G16420
Si-s1831-00900	2.80121e-07	0.314621	0.229	0.152	0.00620383	4.51924e-32	0.342507	0.229	0.641	1.00088e-27						middle.up	AT5G07090
Si-s1717-01230	3.20821e-07	0.275417	0.178	0.108	0.00710523	5.01623e-25	0.463533	0.178	0.499	1.11095e-20						middle.up
Si-s1727-01730	3.71306e-07	0.356218	0.148	0.086	0.00822331	3.39071e-11	0.430357	0.148	0.326	7.50941e-07						middle.up	AT2G40510
Si-s496-00120	4.18609e-07	0.457676	0.204	0.135	0.00927092	7.88196e-13	0.715823	0.204	0.455	1.74562e-08	2.59728e-35	0.258147	0.135	0.455	5.7522e-31	middle.up	AT2G23910
Si-s2157-00080	4.19171e-62	-1.12108	0.371	0.667	9.28338e-58	2.45683e-23	-0.420413	0.371	0.734	5.44115e-19	1.74383e-09	0.700667	0.667	0.734	3.86206e-05	middle.down	AT3G49780
Si-s248-00100	8.8477e-57	-1.38023	0.204	0.473	1.9595e-52	2.66055e-71	-0.536022	0.204	0.725	5.89232e-67	0.618613	0.844209	0.473	0.725	1	middle.down	AT4G15610
Si-s728-00120	2.91347e-50	-0.788517	0.812	0.896	6.45246e-46	2.77448e-42	-1.05099	0.812	0.973	6.14464e-38	0.00547807	-0.262471	0.896	0.973	1	middle.down	AT5G44020
Si-s1491-00190	7.67341e-44	-0.790316	0.584	0.758	1.69943e-39	1.12599e-23	-0.495196	0.584	0.913	2.49373e-19	0.00282172	0.295121	0.758	0.913	1	middle.down	AT1G14870
Si-s1491-00190	7.67341e-44	-0.790316	0.584	0.758	1.69943e-39	1.12599e-23	-0.495196	0.584	0.913	2.49373e-19	0.00282172	0.295121	0.758	0.913	1	middle.down	AT1G14880
Si-s1491-00190	7.67341e-44	-0.790316	0.584	0.758	1.69943e-39	1.12599e-23	-0.495196	0.584	0.913	2.49373e-19	0.00282172	0.295121	0.758	0.913	1	middle.down	AT5G35525
Si-s2075-00420	1.40694e-43	-0.741686	0.703	0.839	3.11595e-39	1.39273e-29	-0.699617	0.703	0.951	3.08447e-25						middle.down	AT5G07440
Si-s2159-01650	1.97536e-43	-1.67113	0.207	0.429	4.37484e-39	4.52534e-16	-0.798356	0.207	0.425	1.00223e-11	0.000122997	0.872779	0.429	0.425	1	middle.down	AT4G25810
Si-s1508-00360	7.6778e-41	-0.869254	0.056	0.243	1.7004e-36	2.37116e-91	-0.693282	0.056	0.467	5.2514e-87						middle.down	AT3G11340
Si-s1632-00400	1.93642e-38	-1.06504	0.046	0.216	4.28859e-34	3.14093e-49	-0.387906	0.046	0.302	6.95621e-45	0.0607587	0.677133	0.216	0.302	1	middle.down	AT1G62770
Si-s3072-00210	1.59803e-35	-0.677322	0.604	0.758	3.53917e-31	7.52344e-36	-0.758537	0.604	0.918	1.66622e-31						middle.down	AT1G78820
Si-s3072-00210	1.59803e-35	-0.677322	0.604	0.758	3.53917e-31	7.52344e-36	-0.758537	0.604	0.918	1.66622e-31						middle.down	AT1G78830
Si-s190-00140	2.36486e-30	-0.707474	0.106	0.286	5.23746e-26	4.99927e-88	-1.30635	0.106	0.556	1.10719e-83	6.06716e-22	-0.598874	0.286	0.556	1.34369e-17	middle.down	AT4G16146
Si-s85-00010	4.41437e-30	-0.905819	0.193	0.384	9.77651e-26	1.16798e-94	-0.750916	0.193	0.778	2.58672e-90						middle.down	AT1G47603
Si-s399-00080	5.78313e-28	-1.78113	0.142	0.313	1.28079e-23	3.91576e-66	-0.52618	0.142	0.586	8.67223e-62	3.38082e-09	1.25494	0.313	0.586	7.4875e-05	middle.down	AT5G43570
Si-s781-01490	1.32061e-27	-0.929222	0.366	0.534	2.92477e-23	1.04197e-46	-0.646713	0.366	0.82	2.30765e-42	0.00161	0.282509	0.534	0.82	1	middle.down	AT5G20700
Si-s2728-00140	1.94782e-22	-0.827691	0.337	0.5	4.31383e-18	8.6213e-30	-0.332021	0.337	0.761	1.90936e-25	0.217764	0.49567	0.5	0.761	1	middle.down	AT1G25275
Si-s3016-00170	1.4837e-21	-0.638202	0.572	0.696	3.28595e-17	1.12993e-40	-0.706202	0.572	0.905	2.50246e-36						middle.down	AT2G38750
Si-s203-01010	6.96664e-21	-0.615645	0.046	0.158	1.5429e-16	1.73147e-79	-0.537399	0.046	0.408	3.83468e-75						middle.down	AT2G41800
Si-s936-00070	8.23603e-21	-0.594366	0.56	0.673	1.82403e-16	9.11192e-23	-0.339006	0.56	0.928	2.01802e-18	0.852248	0.25536	0.673	0.928	1	middle.down	AT5G45280
Si-s1143-00110	8.27353e-20	-0.880335	0.268	0.418	1.83234e-15	1.29287e-48	-0.753259	0.268	0.704	2.86333e-44						middle.down
Si-s744-01250	5.15582e-19	-0.568275	0.117	0.253	1.14186e-14	3.94794e-125	-0.613638	0.117	0.732	8.74349e-121						middle.down	AT3G15810
Si-s2674-00300	1.77341e-16	-0.51177	0.077	0.186	3.92758e-12	2.61681e-136	-0.479168	0.077	0.672	5.79544e-132						middle.down	AT4G21910
Si-s843-00330	3.22896e-16	-0.875315	0.1	0.212	7.15119e-12	5.39416e-113	-0.485857	0.1	0.672	1.19464e-108	9.05517e-44	0.389458	0.212	0.672	2.00545e-39	middle.down	AT5G18150
Si-s1142-00640	3.26612e-16	-0.558826	0.059	0.157	7.23348e-12	6.2453e-102	-0.398368	0.059	0.518	1.38315e-97						middle.down	AT1G26380
Si-s1142-00640	3.26612e-16	-0.558826	0.059	0.157	7.23348e-12	6.2453e-102	-0.398368	0.059	0.518	1.38315e-97						middle.down	AT1G26390
Si-s1142-00640	3.26612e-16	-0.558826	0.059	0.157	7.23348e-12	6.2453e-102	-0.398368	0.059	0.518	1.38315e-97						middle.down	AT1G26400
Si-s1142-00640	3.26612e-16	-0.558826	0.059	0.157	7.23348e-12	6.2453e-102	-0.398368	0.059	0.518	1.38315e-97						middle.down	AT1G26410
Si-s1142-00640	3.26612e-16	-0.558826	0.059	0.157	7.23348e-12	6.2453e-102	-0.398368	0.059	0.518	1.38315e-97						middle.down	AT1G26420
Si-s2221-00010	9.91384e-16	-0.70878	0.03	0.11	2.19562e-11	2.66627e-36	-0.339949	0.03	0.214	5.90499e-32	9.88899e-07	0.368831	0.11	0.214	0.0219011	middle.down	AT1G14540
Si-s1717-02020	2.59457e-14	-0.660267	0.19	0.308	5.7462e-10	3.46263e-66	-0.518778	0.19	0.696	7.66868e-62						middle.down	AT2G46600
Si-s396-00150	2.92358e-14	-0.379471	0.103	0.214	6.47485e-10	6.2507e-56	-0.364525	0.103	0.459	1.38434e-51						middle.down	AT1G63140
Si-s822-01420	4.40227e-14	-0.44426	0.219	0.356	9.74972e-10	6.91497e-80	-0.420182	0.219	0.799	1.53146e-75						middle.down	AT1G66950
Si-s822-01420	4.40227e-14	-0.44426	0.219	0.356	9.74972e-10	6.91497e-80	-0.420182	0.219	0.799	1.53146e-75						middle.down	AT2G36380
Si-s2103-00140	8.63259e-13	-0.900092	0.125	0.223	1.91186e-08	2.08633e-56	-0.464641	0.125	0.509	4.62059e-52	5.90166e-18	0.435451	0.223	0.509	1.30704e-13	middle.down	AT5G12940
Si-s549-00670	1.32842e-12	-0.31438	0.06	0.144	2.94206e-08	2.26673e-144	-0.269575	0.06	0.655	5.02013e-140						middle.down	AT3G55740
Si-s1507-00070	3.17127e-12	-0.577882	0.398	0.502	7.02342e-08	9.36053e-48	-0.804254	0.398	0.858	2.07308e-43						middle.down	AT1G30700
Si-s2159-01200	3.3399e-12	-0.541403	0.11	0.208	7.39688e-08	1.21559e-116	-0.427177	0.11	0.694	2.69217e-112						middle.down	AT4G25400
Si-s1067-00750	4.38834e-12	-0.542008	0.151	0.262	9.71885e-08	9.74461e-33	-0.333254	0.151	0.465	2.15814e-28						middle.down	AT1G21010
Si-s2315-00980	5.34037e-12	-0.520179	0.105	0.204	1.18273e-07	1.33881e-57	-0.623776	0.105	0.474	2.96506e-53						middle.down	AT3G61390
Si-s1815-01110	6.6009e-12	-0.888603	0.286	0.386	1.4619e-07	1.68417e-46	-0.628014	0.286	0.74	3.72994e-42	3.05354e-13	0.260589	0.386	0.74	6.76268e-09	middle.down	AT1G75780
Si-s62-00050	9.36604e-12	-0.51221	0.064	0.146	2.0743e-07	1.78246e-181	-0.733353	0.064	0.761	3.94761e-177						middle.down	AT1G32928
Si-s448-00450	1.25877e-11	-0.517304	0.09	0.18	2.7878e-07	5.11304e-138	-1.06968	0.09	0.691	1.13239e-133	1.45459e-77	-0.552374	0.18	0.691	3.22149e-73	middle.down	AT5G40780
Si-s2380-00570	2.54046e-11	-0.264321	0.098	0.193	5.62636e-07	7.76865e-90	-1.00802	0.098	0.565	1.72052e-85	2.96927e-44	-0.743697	0.193	0.565	6.57604e-40	middle.down	AT5G38700
Si-s701-00050	8.10536e-11	-0.350288	0.053	0.128	1.79509e-06	1.64371e-123	-0.397324	0.053	0.573	3.64033e-119						middle.down	AT5G50200
Si-s128-00200	3.31188e-10	-0.306275	0.095	0.18	7.33482e-06	7.81288e-142	-0.302747	0.095	0.738	1.73032e-137						middle.down	AT3G47730
Si-s744-00930	2.90525e-09	-0.386108	0.256	0.357	6.43425e-05	8.43867e-66	-0.352792	0.256	0.806	1.86891e-61						middle.down	AT3G15540
Si-s30-00830	3.84216e-09	-0.280907	0.055	0.121	8.50923e-05	1.39853e-100	-0.623441	0.055	0.499	3.09733e-96	2.04e-56	-0.342535	0.121	0.499	4.51798e-52	middle.down	AT3G09970
Si-s843-02880	4.00831e-09	-0.538345	0.263	0.358	8.8772e-05	2.13009e-57	-0.328059	0.263	0.795	4.71752e-53						middle.down	AT5G15350
Si-s789-00210	5.29235e-08	-0.440855	0.129	0.209	0.0011721	2.3467e-54	-0.620403	0.129	0.52	5.19723e-50						middle.down	AT5G12020
Si-s789-00210	5.29235e-08	-0.440855	0.129	0.209	0.0011721	2.3467e-54	-0.620403	0.129	0.52	5.19723e-50						middle.down	AT5G12030
Si-s1717-02440	6.55436e-08	-0.361805	0.187	0.273	0.00145159	1.24977e-98	-0.331124	0.187	0.812	2.76787e-94						middle.down	AT2G47060
Si-s1717-02440	6.55436e-08	-0.361805	0.187	0.273	0.00145159	1.24977e-98	-0.331124	0.187	0.812	2.76787e-94						middle.down	AT3G62220
Si-s1717-02440	6.55436e-08	-0.361805	0.187	0.273	0.00145159	1.24977e-98	-0.331124	0.187	0.812	2.76787e-94						middle.down	AT1G48210
Si-s2905-00180	8.01945e-08	-0.465036	0.136	0.213	0.00177607	3.85361e-59	-0.667717	0.136	0.539	8.53459e-55						middle.down	AT3G54420
Si-s146-00210	9.07872e-08	-0.451794	0.075	0.138	0.00201066	3.64672e-99	-0.468973	0.075	0.554	8.0764e-95						middle.down	AT1G64065
Si-s1279-00040	1.28256e-07	-0.322573	0.088	0.154	0.00284048	2.17596e-77	-0.430555	0.088	0.51	4.81909e-73						middle.down	AT5G51440
Si-s684-00630	1.97328e-07	-0.280468	0.071	0.132	0.00437021	8.25734e-146	-0.446632	0.071	0.676	1.82875e-141						middle.down	AT5G11110
Si-s1829-00190	3.56123e-07	-0.316626	0.12	0.193	0.00788705	1.52126e-102	-0.266975	0.12	0.687	3.36913e-98						middle.down	AT1G54120
Si-s1808-00140	3.64671e-07	-0.314563	0.191	0.278	0.00807636	3.35447e-111	-0.757533	0.191	0.835	7.42914e-107	1.20041e-66	-0.44297	0.278	0.835	2.65855e-62	middle.down	AT3G48520
Si-s1468-00670	3.93201e-07	-0.368706	0.442	0.526	0.00870822	1.53403e-31	-0.315888	0.442	0.903	3.39742e-27						middle.down	AT1G19320
Si-s985-00250	4.43184e-07	-0.364707	0.374	0.456	0.00981519	5.77555e-59	-0.563744	0.374	0.892	1.27911e-54						middle.down	AT1G70410
Si-s843-03860	4.1591e-207	-1.65416	0.82	0.955	9.21115e-203	1.00857e-22	0.849945	0.82	0.941	2.23369e-18	2.5537e-168	2.5041	0.955	0.941	5.65567e-164	left.up	AT5G14330
Si-s1556-00360	1.05582e-177	-1.98011	0.371	0.81	2.33832e-173						3.13302e-92	2.17981	0.81	0.702	6.9387e-88	left.up	AT5G28000
Si-s1556-00360	1.05582e-177	-1.98011	0.371	0.81	2.33832e-173						3.13302e-92	2.17981	0.81	0.702	6.9387e-88	left.up	AT5G28010
Si-s974-00010	6.48806e-118	-2.83518	0.079	0.468	1.43691e-113	1.15616e-20	0.362908	0.079	0.26	2.56054e-16	1.93064e-34	3.19808	0.468	0.26	4.27578e-30	left.up	AT1G66200
Si-s1321-01180	2.25267e-98	-1.56634	0.362	0.708	4.98898e-94	0.398257	1.01541	0.362	0.529	1	2.86973e-69	2.58175	0.708	0.529	6.3556e-65	left.up	AT4G36220
Si-s1486-00070	8.15964e-85	-0.851713	0.964	0.985	1.80711e-80	8.12131e-120	2.11617	0.964	0.973	1.79863e-115	5.34167e-194	2.96789	0.985	0.973	1.18302e-189	left.up
Si-s248-00090	3.3626e-84	-1.77337	0.066	0.377	7.44716e-80						8.34344e-26	1.78759	0.377	0.169	1.84782e-21	left.up	AT4G15620
Si-s248-00090	3.3626e-84	-1.77337	0.066	0.377	7.44716e-80						8.34344e-26	1.78759	0.377	0.169	1.84782e-21	left.up	AT4G15630
Si-s1139-00010	6.69469e-78	-1.49621	0.188	0.515	1.48267e-73	7.38065e-07	0.566779	0.188	0.349	0.0163459	5.22481e-33	2.06299	0.515	0.349	1.15714e-28	left.up
Si-s496-00390	1.90131e-71	-1.74748	0.271	0.555	4.21083e-67	0.0823489	1.16669	0.271	0.304	1	1.2633e-50	2.91417	0.555	0.304	2.79783e-46	left.up	AT2G23590
Si-s496-00390	1.90131e-71	-1.74748	0.271	0.555	4.21083e-67	0.0823489	1.16669	0.271	0.304	1	1.2633e-50	2.91417	0.555	0.304	2.79783e-46	left.up	AT2G23620
Si-s496-00390	1.90131e-71	-1.74748	0.271	0.555	4.21083e-67	0.0823489	1.16669	0.271	0.304	1	1.2633e-50	2.91417	0.555	0.304	2.79783e-46	left.up	AT2G23600
Si-s27-00250	2.25949e-64	-0.54797	0.993	0.995	5.00409e-60	7.69484e-164	1.75034	0.993	0.981	1.70418e-159	7.73264e-202	2.29831	0.995	0.981	1.71255e-197	left.up	AT3G26520
Si-s2157-00080	4.19171e-62	-1.12108	0.371	0.667	9.28338e-58	2.45683e-23	-0.420413	0.371	0.734	5.44115e-19	1.74383e-09	0.700667	0.667	0.734	3.86206e-05	left.up	AT3G49780
Si-s1717-00690	1.20074e-59	-2.07953	0.036	0.261	2.65929e-55						7.16065e-24	2.27591	0.261	0.065	1.58587e-19	left.up	AT2G45220
Si-c227863-00020	1.13508e-54	-1.06285	0.524	0.712	2.51387e-50	0.0183401	0.35391	0.524	0.846	1	2.99949e-33	1.41676	0.712	0.846	6.64298e-29	left.up	AT5G37600
Si-s2966-00200	6.9215e-52	-1.12453	0.11	0.359	1.53291e-47	1.60784e-18	0.293352	0.11	0.309	3.56088e-14	4.62643e-09	1.41789	0.359	0.309	0.000102462	left.up	AT5G59520
Si-s27-02250	8.22097e-41	-1.04077	0.387	0.579	1.8207e-36	2.31804e-06	0.573912	0.387	0.736	0.0513376	2.90309e-15	1.61469	0.579	0.736	6.42947e-11	left.up	AT3G29034
Si-s2090-00220	3.4524e-35	-1.14765	0.015	0.149	7.64602e-31						4.87928e-17	1.29224	0.149	0.015	1.08061e-12	left.up	AT5G04950
Si-s1910-02120	3.89178e-33	-0.8508	0.632	0.752	8.61913e-29	0.000107611	0.915543	0.632	0.835	1	1.34111e-39	1.76634	0.752	0.835	2.97016e-35	left.up	AT5G64260
Si-s930-00370	4.6709e-31	-0.752612	0.001	0.101	1.03446e-26						3.11461e-11	0.734459	0.101	0.011	6.89792e-07	left.up	AT4G18540
Si-s599-00510	1.73309e-30	-0.600598	0.032	0.167	3.83827e-26						5.19531e-11	0.777273	0.167	0.059	1.1506e-06	left.up	AT2G21045
Si-s399-00080	5.78313e-28	-1.78113	0.142	0.313	1.28079e-23	3.91576e-66	-0.52618	0.142	0.586	8.67223e-62	3.38082e-09	1.25494	0.313	0.586	7.4875e-05	left.up	AT5G43570
Si-s146-00330	1.16349e-25	-0.554381	0.698	0.754	2.57677e-21	3.99476e-06	0.422987	0.698	0.901	0.088472	1.70736e-33	0.977368	0.754	0.901	3.78129e-29	left.up	AT1G64200
Si-s249-00010	3.60471e-25	-0.494686	0.012	0.11	7.98336e-21						1.27475e-11	0.5571	0.11	0.015	2.82318e-07	left.up	AT1G13830
Si-s271-00070	3.13139e-23	-0.922263	0.272	0.433	6.93508e-19	8.71216e-09	1.21422	0.272	0.175	0.000192948	1.33886e-35	2.13649	0.433	0.175	2.96517e-31	left.up	AT3G01420
Si-s2563-00070	6.52822e-23	-2.18849	0.122	0.26	1.44581e-18	8.47306e-06	0.816622	0.122	0.057	0.187653	5.38491e-25	3.00511	0.26	0.057	1.1926e-20	left.up	AT4G14060
Si-s2563-00070	6.52822e-23	-2.18849	0.122	0.26	1.44581e-18	8.47306e-06	0.816622	0.122	0.057	0.187653	5.38491e-25	3.00511	0.26	0.057	1.1926e-20	left.up	AT2G01520
Si-s892-00010	3.81942e-22	-0.608942	0.708	0.775	8.45887e-18	1.84983e-15	0.825634	0.708	0.898	4.09682e-11	1.92171e-47	1.43458	0.775	0.898	4.256e-43	left.up
Si-s2563-00050	1.10264e-21	-0.822016	0.539	0.683	2.44202e-17	7.184e-40	3.21897	0.539	0.321	1.59104e-35	3.04466e-84	4.04099	0.683	0.321	6.74301e-80	left.up	AT2G01520
Si-s2563-00050	1.10264e-21	-0.822016	0.539	0.683	2.44202e-17	7.184e-40	3.21897	0.539	0.321	1.59104e-35	3.04466e-84	4.04099	0.683	0.321	6.74301e-80	left.up	AT2G01530
Si-s1507-00040	6.39092e-21	-0.630739	0.066	0.188	1.4154e-16						1.92742e-13	0.569297	0.188	0.421	4.26866e-09	left.up	AT1G30720
Si-s1507-00040	6.39092e-21	-0.630739	0.066	0.188	1.4154e-16						1.92742e-13	0.569297	0.188	0.421	4.26866e-09	left.up	AT1G30730
Si-s1180-00450	2.02058e-20	-0.516183	0.022	0.112	4.47498e-16						2.31334e-08	0.416761	0.112	0.237	0.000512336	left.up	AT3G18200
Si-s791-00290	5.0203e-20	-0.631354	0.133	0.277	1.11185e-15	0.457571	0.605144	0.133	0.165	1	1.90454e-11	1.2365	0.277	0.165	4.21799e-07	left.up	AT1G58160
Si-s249-00300	2.95706e-19	-0.620409	0.072	0.19	6.549e-15						1.99116e-21	0.501752	0.19	0.488	4.40982e-17	left.up	AT1G13590
Si-s2450-00380	3.22795e-19	-0.368692	0.029	0.122	7.14894e-15						1.96123e-17	0.329119	0.122	0.326	4.34355e-13	left.up	AT4G12090
Si-s1244-00120	3.51817e-19	-0.669384	0.125	0.264	7.79168e-15	0.746814	0.630796	0.125	0.148	1	5.48645e-12	1.30018	0.264	0.148	1.21508e-07	left.up
Si-s242-01540	2.66675e-18	-0.617024	0.083	0.2	5.90605e-14						2.07033e-08	0.497249	0.2	0.387	0.000458515	left.up	AT1G73260
Si-s688-02230	1.67642e-17	-0.652005	0.55	0.642	3.71277e-13	0.704342	0.53438	0.55	0.848	1	6.51186e-12	1.18639	0.642	0.848	1.44218e-07	left.up	AT5G48570
Si-s465-00260	1.69491e-17	-0.421792	0.8	0.849	3.75372e-13						1.67213e-19	0.49739	0.849	0.945	3.70327e-15	left.up	AT3G52930
Si-s688-02510	1.86131e-17	-0.688011	0.413	0.533	4.12225e-13	0.0264492	0.912323	0.413	0.48	1	1.63757e-19	1.60033	0.533	0.48	3.62672e-15	left.up	AT5G48290
Si-s1048-00090	2.58675e-17	-0.594581	0.648	0.721	5.72888e-13	3.51875e-08	0.819684	0.648	0.89	0.000779298	2.79062e-32	1.41426	0.721	0.89	6.1804e-28	left.up	AT2G19760
Si-s822-00770	3.0457e-17	-0.77031	0.109	0.232	6.74532e-13						6.66066e-24	0.664275	0.232	0.596	1.47514e-19	left.up	AT2G35710
Si-s2746-01910	1.70018e-16	-0.786443	0.242	0.381	3.76538e-12						1.35064e-10	0.679657	0.381	0.755	2.99127e-06	left.up	AT1G07135
Si-s843-00330	3.22896e-16	-0.875315	0.1	0.212	7.15119e-12	5.39416e-113	-0.485857	0.1	0.672	1.19464e-108	9.05517e-44	0.389458	0.212	0.672	2.00545e-39	left.up	AT5G18150
Si-s2750-00050	3.97633e-15	-0.644239	0.519	0.62	8.80638e-11	0.949924	0.798841	0.519	0.844	1	2.45899e-11	1.44308	0.62	0.844	5.44592e-07	left.up	AT5G43060
Si-s2838-00130	1.17345e-14	-0.484507	0.133	0.255	2.59885e-10						2.77928e-09	0.505541	0.255	0.491	6.15527e-05	left.up
Si-s2838-00970	1.57899e-14	-0.509169	0.844	0.878	3.49698e-10	2.32416e-10	0.590949	0.844	0.954	5.14732e-06	5.68123e-30	1.10012	0.878	0.954	1.25822e-25	left.up	AT2G43510
Si-s1917-00020	2.14e-14	-0.446369	0.574	0.652	4.73946e-10	0.00243377	0.704938	0.574	0.856	1	5.88982e-20	1.15131	0.652	0.856	1.30442e-15	left.up
Si-s108-00290	3.89704e-14	-0.600154	0.633	0.694	8.63078e-10	7.51104e-22	1.61966	0.633	0.78	1.66347e-17	1.24147e-43	2.21982	0.694	0.78	2.74949e-39	left.up	AT4G20260
Si-s1540-00100	2.35374e-13	-0.441803	0.05	0.133	5.21283e-09						1.14515e-22	0.385266	0.133	0.38	2.53616e-18	left.up	AT5G47740
Si-s2103-00140	8.63259e-13	-0.900092	0.125	0.223	1.91186e-08	2.08633e-56	-0.464641	0.125	0.509	4.62059e-52	5.90166e-18	0.435451	0.223	0.509	1.30704e-13	left.up	AT5G12940
Si-s1067-01000	1.0643e-12	-0.301601	0.894	0.933	2.3571e-08	1.38283e-48	1.21324	0.894	0.953	3.06256e-44	8.72653e-87	1.51484	0.933	0.953	1.93266e-82	left.up
Si-s1418-00800	1.22609e-12	-0.411606	0.354	0.495	2.71542e-08	0.00258281	2.16187	0.354	0.395	1	1.253e-22	2.57347	0.495	0.395	2.77502e-18	left.up	AT3G12500
Si-s1311-00050	1.55032e-12	-0.442737	0.696	0.731	3.43349e-08	7.44902e-16	0.909408	0.696	0.875	1.64974e-11	3.21816e-32	1.35215	0.731	0.875	7.12726e-28	left.up	AT3G24500
Si-s650-00110	1.845e-12	-0.429985	0.502	0.594	4.08613e-08	0.185171	0.52482	0.502	0.846	1	2.13693e-08	0.954805	0.594	0.846	0.000473265	left.up
Si-s1143-00010	2.3306e-12	-0.573201	0.076	0.164	5.16158e-08						2.23259e-12	0.91456	0.164	0.047	4.94453e-08	left.up	AT1G32100
Si-s31-00390	3.81622e-12	-0.280132	0.035	0.104	8.45178e-08						3.29774e-07	0.299858	0.104	0.213	0.0073035	left.up	AT1G28640
Si-s31-00390	3.81622e-12	-0.280132	0.035	0.104	8.45178e-08						3.29774e-07	0.299858	0.104	0.213	0.0073035	left.up	AT1G28650
Si-s31-00390	3.81622e-12	-0.280132	0.035	0.104	8.45178e-08						3.29774e-07	0.299858	0.104	0.213	0.0073035	left.up	AT1G28660
Si-s31-00390	3.81622e-12	-0.280132	0.035	0.104	8.45178e-08						3.29774e-07	0.299858	0.104	0.213	0.0073035	left.up	AT1G28670
Si-s242-00420	5.55514e-12	-0.684335	0.25	0.362	1.2303e-07						3.72911e-14	0.775141	0.362	0.784	8.25886e-10	left.up	AT1G72150
Si-s2426-00460	6.31925e-12	-0.257373	0.829	0.867	1.39952e-07	2.48987e-05	0.251001	0.829	0.962	0.551431	3.57148e-25	0.508374	0.867	0.962	7.90976e-21	left.up	AT5G65020
Si-s1815-01110	6.6009e-12	-0.888603	0.286	0.386	1.4619e-07	1.68417e-46	-0.628014	0.286	0.74	3.72994e-42	3.05354e-13	0.260589	0.386	0.74	6.76268e-09	left.up	AT1G75780
Si-s1338-00460	8.74691e-12	-0.320395	0.048	0.123	1.93718e-07						1.73114e-11	0.466424	0.123	0.287	3.83396e-07	left.up	AT5G42010
Si-s1792-00060	9.47779e-12	-0.453323	0.069	0.154	2.09905e-07						2.25612e-20	0.288637	0.154	0.393	4.99663e-16	left.up	AT5G52020
Si-s2657-00070	1.04432e-11	-0.400797	0.626	0.708	2.31286e-07	2.3151e-12	1.57242	0.626	0.824	5.12725e-08	6.8409e-38	1.97322	0.708	0.824	1.51505e-33	left.up	AT2G18980
Si-s2657-00070	1.04432e-11	-0.400797	0.626	0.708	2.31286e-07	2.3151e-12	1.57242	0.626	0.824	5.12725e-08	6.8409e-38	1.97322	0.708	0.824	1.51505e-33	left.up	AT4G30170
Si-s2315-01010	2.02531e-11	-0.412885	0.855	0.888	4.48546e-07	9.26876e-30	1.43249	0.855	0.913	2.05275e-25	8.44374e-58	1.84538	0.888	0.913	1.87003e-53	left.up	AT3G61430
Si-s1597-00230	4.55022e-11	-0.805984	0.139	0.236	1.00774e-06						4.50636e-07	0.76104	0.236	0.425	0.00998025	left.up	AT3G01830
Si-s123-02820	5.29783e-11	-0.434015	0.2	0.307	1.17331e-06						1.06463e-19	0.572873	0.307	0.744	2.35784e-15	left.up	AT5G04260
Si-s201-00050	8.47517e-11	-0.438464	0.611	0.676	1.877e-06	0.118956	0.491539	0.611	0.89	1	1.63365e-12	0.930004	0.676	0.89	3.61805e-08	left.up	AT5G37780
Si-s2652-00270	9.47622e-11	-0.46269	0.102	0.188	2.0987e-06						7.31335e-32	0.367072	0.188	0.558	1.61969e-27	left.up	AT2G01820
Si-s1540-00380	1.15747e-10	-0.378581	0.822	0.856	2.56344e-06	2.70917e-10	0.858437	0.822	0.951	6.00001e-06	6.76742e-33	1.23702	0.856	0.951	1.49878e-28	left.up	AT5G47450
Si-s930-01300	1.62924e-10	-0.47926	0.208	0.314	3.60828e-06						4.88202e-13	0.578189	0.314	0.666	1.08122e-08	left.up	AT4G19410
Si-s791-00300	2.27716e-10	-0.392178	0.089	0.17	5.04323e-06						6.95533e-10	0.574012	0.17	0.361	1.5404e-05	left.up	AT1G58160
Si-s684-00580	2.37468e-10	-0.570627	0.289	0.381	5.25921e-06						3.38232e-16	0.395888	0.381	0.833	7.49083e-12	left.up	AT5G11230
Si-s1313-00090	2.59153e-10	-0.300022	0.748	0.773	5.73946e-06	1.01331e-07	0.432433	0.748	0.905	0.00224417	3.86865e-23	0.732455	0.773	0.905	8.56789e-19	left.up	AT3G07480
Si-s2159-02310	3.06113e-10	-0.433621	0.132	0.224	6.77949e-06						1.19555e-40	0.322557	0.224	0.677	2.64778e-36	left.up	AT4G26470
Si-s1815-00120	3.53933e-10	-0.441906	0.237	0.341	7.83856e-06	1.56067e-34	0.383891	0.237	0.689	3.45641e-30	1.19968e-07	0.825797	0.341	0.689	0.00265694	left.up	AT1G74790
Si-s20-00410	4.15978e-10	-0.40976	0.116	0.206	9.21266e-06						1.4063e-25	0.411534	0.206	0.546	3.11453e-21	left.up	AT1G76520
Si-s2054-00510	6.01418e-10	-0.422733	0.172	0.268	1.33196e-05	1.44588e-58	0.253206	0.172	0.655	3.20219e-54	1.0801e-19	0.675939	0.268	0.655	2.39209e-15	left.up	AT4G26970
Si-s2467-00540	6.4135e-10	-0.335298	0.106	0.191	1.4204e-05						1.90771e-16	0.471688	0.191	0.459	4.22499e-12	left.up	AT2G02360
Si-s2159-01910	7.21095e-10	-0.385862	0.178	0.272	1.59701e-05						1.46042e-14	0.563232	0.272	0.622	3.23439e-10	left.up	AT4G26060
Si-s1865-00140	7.85218e-10	-0.529351	0.429	0.512	1.73902e-05	0.912887	1.13353	0.429	0.683	1	1.19092e-07	1.66288	0.512	0.683	0.00263752	left.up	AT4G12730
Si-s2478-01460	1.38292e-09	-0.596138	0.493	0.57	3.06275e-05	7.19563e-48	2.85425	0.493	0.194	1.59362e-43	1.14156e-68	3.45038	0.57	0.194	2.52822e-64	left.up	AT1G65870
Si-s1315-00180	1.98353e-09	-0.389577	0.122	0.207	4.39292e-05						8.20291e-39	0.409029	0.207	0.645	1.8167e-34	left.up	AT1G69640
Si-s1607-00300	2.00327e-09	-0.367031	0.25	0.359	4.43664e-05						1.00489e-11	0.345025	0.359	0.679	2.22553e-07	left.up	AT3G53480
Si-s2315-00850	3.3573e-09	-0.40953	0.515	0.581	7.43542e-05	0.224277	0.880716	0.515	0.825	1	1.78048e-09	1.29025	0.581	0.825	3.94322e-05	left.up	AT3G61260
Si-s496-00070	6.37484e-09	-0.352325	0.065	0.133	0.000141184						7.03494e-08	0.666817	0.133	0.051	0.00155803	left.up	AT2G23960
Si-s2159-00150	6.96254e-09	-0.455728	0.128	0.213	0.000154199	0.610176	0.761555	0.128	0.135	1	4.17442e-07	1.21728	0.213	0.135	0.00924508	left.up	AT4G24310
Si-s2426-00320	1.2808e-08	-0.447951	0.256	0.351	0.000283659						4.77017e-16	0.427904	0.351	0.767	1.05645e-11	left.up	AT5G64850
Si-s2090-00640	1.35051e-08	-0.32412	0.604	0.661	0.000299097	0.664985	0.328172	0.604	0.901	1	4.33586e-08	0.652292	0.661	0.901	0.000960262	left.up
Si-s887-00260	1.96886e-08	-0.369591	0.184	0.273	0.000436042	1.18594e-39	0.450904	0.184	0.598	2.62649e-35	2.68687e-12	0.820495	0.273	0.598	5.95062e-08	left.up	AT3G51730
Si-s85-00160	2.20433e-08	-0.267556	0.053	0.112	0.000488193						2.86885e-34	0.289133	0.112	0.404	6.35364e-30	left.up	AT1G47750
Si-s62-00040	2.28159e-08	-0.507872	0.181	0.271	0.000505305						6.76485e-39	0.296359	0.271	0.772	1.49821e-34	left.up	AT1G32920
Si-c222201-00020	4.23347e-08	-0.259401	0.156	0.246	0.000937586						5.62159e-30	0.292883	0.246	0.651	1.24501e-25	left.up	AT1G54030
Si-s2006-00110	7.06281e-08	-0.528371	0.234	0.317	0.0015642						1.81928e-07	0.741811	0.317	0.598	0.00402915	left.up	AT1G04820
Si-s599-00180	7.70525e-08	-0.371229	0.269	0.359	0.00170648	5.60109e-31	0.450372	0.269	0.744	1.24047e-26	1.1886e-07	0.821601	0.359	0.744	0.00263238	left.up	AT2G17130
Si-s1571-00360	7.95869e-08	-0.387008	0.096	0.166	0.00176261						3.04373e-23	0.357777	0.166	0.448	6.74095e-19	left.up	AT3G52400
Si-s3012-00330	8.36845e-08	-0.357413	0.115	0.19	0.00185336						2.93639e-27	0.545453	0.19	0.529	6.50323e-23	left.up	AT5G66200
Si-s1108-00210	9.30464e-08	-0.354668	0.052	0.109	0.0020607						1.90128e-38	0.325366	0.109	0.414	4.21076e-34	left.up	AT4G17215
Si-s2301-00440	9.77299e-08	-0.334261	0.157	0.239	0.00216443						4.21355e-24	0.499622	0.239	0.617	9.33174e-20	left.up	AT1G50630
Si-s1311-00090	1.4501e-07	-0.370533	0.174	0.256	0.00321153	2.20384e-43	0.255441	0.174	0.586	4.88084e-39	4.14184e-16	0.625974	0.256	0.586	9.17294e-12	left.up	AT3G24480
Si-s1468-00820	1.9503e-07	-0.443182	0.204	0.284	0.00431933	2.86384e-34	0.365271	0.204	0.613	6.34255e-30	1.24218e-11	0.808452	0.284	0.613	2.75106e-07	left.up	AT1G19450
Si-s2049-00380	2.20261e-07	-0.406201	0.176	0.255	0.00487812						1.17272e-19	0.465791	0.255	0.607	2.59723e-15	left.up	AT1G80120
Si-s2549-00100	2.70344e-07	-0.410835	0.239	0.321	0.00598731						1.64421e-13	0.389136	0.321	0.676	3.64143e-09	left.up	AT2G03680
Si-s1597-00580	2.81918e-07	-0.266976	0.1	0.169	0.00624363	4.29475e-31	0.260829	0.1	0.362	9.51157e-27	1.05478e-10	0.527806	0.169	0.362	2.33602e-06	left.up	AT3G01470
Si-s689-00010	2.84813e-07	-0.507726	0.229	0.308	0.00630775						7.11379e-08	0.698677	0.308	0.588	0.00157549	left.up	AT1G04820
Si-s688-02110	2.85967e-07	-0.36975	0.102	0.17	0.00633331						2.03972e-12	0.57092	0.17	0.38	4.51737e-08	left.up	AT5G48657
Si-s2301-00570	3.10735e-07	-0.475451	0.313	0.397	0.00688185	2.34835e-30	0.274262	0.313	0.793	5.2009e-26	5.98864e-09	0.749713	0.397	0.793	0.00013263	left.up	AT1G50740
Si-s2663-00300	3.52325e-07	-0.376229	0.531	0.602	0.00780295	0.303286	0.856231	0.531	0.822	1	1.3191e-08	1.23246	0.602	0.822	0.000292141	left.up	AT3G05490
Si-s776-00090	4.50573e-07	-0.513726	0.058	0.113	0.00997884						4.00525e-11	0.266523	0.113	0.256	8.87042e-07	left.up	AT1G53870
Si-s776-00090	4.50573e-07	-0.513726	0.058	0.113	0.00997884						4.00525e-11	0.266523	0.113	0.256	8.87042e-07	left.up	AT1G53875
Si-s469-00020	2.78856e-202	3.79067	0.703	0.154	6.17582e-198	1.30877e-35	2.69675	0.703	0.727	2.89853e-31	4.6023e-112	-1.09392	0.154	0.727	1.01927e-107	left.down	AT4G12545
Si-s469-00020	2.78856e-202	3.79067	0.703	0.154	6.17582e-198	1.30877e-35	2.69675	0.703	0.727	2.89853e-31	4.6023e-112	-1.09392	0.154	0.727	1.01927e-107	left.down	AT4G12550
Si-s469-00020	2.78856e-202	3.79067	0.703	0.154	6.17582e-198	1.30877e-35	2.69675	0.703	0.727	2.89853e-31	4.6023e-112	-1.09392	0.154	0.727	1.01927e-107	left.down	AT4G22460
Si-s1556-00160	2.30473e-160	3.37827	0.546	0.08	5.10428e-156	8.33916e-11	1.59648	0.546	0.581	1.84687e-06	2.13564e-121	-1.78179	0.08	0.581	4.7298e-117	left.down	AT1G22900
Si-s1556-00160	2.30473e-160	3.37827	0.546	0.08	5.10428e-156	8.33916e-11	1.59648	0.546	0.581	1.84687e-06	2.13564e-121	-1.78179	0.08	0.581	4.7298e-117	left.down	AT5G42500
Si-s1556-00160	2.30473e-160	3.37827	0.546	0.08	5.10428e-156	8.33916e-11	1.59648	0.546	0.581	1.84687e-06	2.13564e-121	-1.78179	0.08	0.581	4.7298e-117	left.down	AT5G42510
Si-s1910-01980	7.51938e-150	2.33626	0.764	0.364	1.66532e-145	8.86824e-38	1.65594	0.764	0.746	1.96405e-33	6.13653e-38	-0.680323	0.364	0.746	1.35906e-33	left.down	AT5G64120
Si-s2869-00020	1.05909e-136	2.77427	0.759	0.391	2.34556e-132	2.10932e-13	1.28695	0.759	0.844	4.67152e-09	1.89651e-65	-1.48733	0.391	0.844	4.2002e-61	left.down
Si-s20-00770	1.89847e-126	0.89273	0.996	0.967	4.20455e-122	5.51346e-14	-0.257004	0.996	0.992	1.22107e-09	1.56088e-118	-1.14973	0.967	0.992	3.45688e-114	left.down	AT1G76180
Si-s276-00080	2.71243e-89	1.73196	0.473	0.127	6.00721e-85	0.00035686	1.31261	0.473	0.592	1	3.41288e-76	-0.419351	0.127	0.592	7.5585e-72	left.down
Si-s2568-00020	1.3699e-78	1.99154	0.536	0.23	3.03392e-74	4.30236e-07	1.51875	0.536	0.641	0.00952845	9.98142e-46	-0.472793	0.23	0.641	2.21059e-41	left.down	AT2G37040
Si-s744-00680	7.38516e-70	2.06976	0.341	0.071	1.63559e-65	8.11838e-31	-0.27547	0.341	0.753	1.79798e-26	5.79493e-194	-2.34523	0.071	0.753	1.2834e-189	left.down	AT3G15356
Si-s744-00680	7.38516e-70	2.06976	0.341	0.071	1.63559e-65	8.11838e-31	-0.27547	0.341	0.753	1.79798e-26	5.79493e-194	-2.34523	0.071	0.753	1.2834e-189	left.down	AT3G16530
Si-s2286-00140	4.14288e-53	0.956773	0.196	0.013	9.17523e-49	2.3532e-10	0.486341	0.196	0.404	5.21164e-06	1.0032e-113	-0.470432	0.013	0.404	2.22179e-109	left.down	AT4G38740
Si-s1173-00060	6.36759e-50	1.14075	0.217	0.028	1.41023e-45	3.39413e-12	0.251686	0.217	0.442	7.51697e-08	2.8726e-111	-0.88906	0.028	0.442	6.36195e-107	left.down	AT4G33720
Si-s121-00220	9.47554e-47	1.16657	0.293	0.082	2.09855e-42						8.30378e-167	-1.12044	0.082	0.738	1.83904e-162	left.down	AT1G31690
Si-s121-00220	9.47554e-47	1.16657	0.293	0.082	2.09855e-42						8.30378e-167	-1.12044	0.082	0.738	1.83904e-162	left.down	AT1G31710
Si-s20-00250	4.0095e-45	0.528303	0.949	0.918	8.87984e-41	4.91579e-39	-0.55395	0.949	0.996	1.0887e-34	1.07428e-103	-1.08225	0.918	0.996	2.37921e-99	left.down	AT1G76680
Si-s20-00250	4.0095e-45	0.528303	0.949	0.918	8.87984e-41	4.91579e-39	-0.55395	0.949	0.996	1.0887e-34	1.07428e-103	-1.08225	0.918	0.996	2.37921e-99	left.down	AT1G76690
Si-s2073-00220	1.09353e-39	1.05598	0.235	0.056	2.42184e-35	2.69898e-10	0.584116	0.235	0.472	5.97743e-06	6.40298e-92	-0.471866	0.056	0.472	1.41807e-87	left.down	AT4G39940
Si-s1586-00120	6.09969e-39	1.01119	0.709	0.528	1.3509e-34	1.67515e-14	-0.300539	0.709	0.907	3.70996e-10	2.34591e-76	-1.31173	0.528	0.907	5.19549e-72	left.down	AT1G27130
Si-s1586-00120	6.09969e-39	1.01119	0.709	0.528	1.3509e-34	1.67515e-14	-0.300539	0.709	0.907	3.70996e-10	2.34591e-76	-1.31173	0.528	0.907	5.19549e-72	left.down	AT1G27140
Si-s2075-01230	8.28791e-35	0.623675	0.154	0.019	1.83552e-30	3.11597e-11	0.368016	0.154	0.338	6.90093e-07	6.81679e-84	-0.255659	0.019	0.338	1.50971e-79	left.down	AT5G08370
Si-s2905-00420	6.90684e-31	0.836102	0.676	0.561	1.52966e-26						5.19299e-38	-0.619048	0.561	0.924	1.15009e-33	left.down	AT3G54150
Si-s2645-00020	1.40277e-30	0.597844	0.101	0.002	3.10671e-26						2.97355e-126	-0.550373	0.002	0.397	6.58553e-122	left.down	AT5G41250
Si-s2619-00030	1.63872e-30	1.18597	0.27	0.103	3.62928e-26	6.80159e-10	0.411698	0.27	0.516	1.50635e-05	2.06553e-71	-0.774273	0.103	0.516	4.57453e-67	left.down	AT3G25760
Si-s2619-00030	1.63872e-30	1.18597	0.27	0.103	3.62928e-26	6.80159e-10	0.411698	0.27	0.516	1.50635e-05	2.06553e-71	-0.774273	0.103	0.516	4.57453e-67	left.down	AT3G25770
Si-s1384-02270	2.41356e-30	0.427038	0.963	0.949	5.34532e-26						3.67753e-40	-0.63342	0.949	0.985	8.14462e-36	left.down	AT1G10370
Si-s2807-00020	3.60101e-30	0.814968	0.351	0.165	7.97516e-26	3.40277e-63	-0.7013	0.351	0.875	7.53612e-59	5.63024e-174	-1.51627	0.165	0.875	1.24693e-169	left.down	AT1G44350
Si-s770-00120	6.55415e-30	0.734029	0.79	0.68	1.45155e-25	5.73492e-54	-0.879523	0.79	0.958	1.27011e-49	9.10528e-117	-1.61355	0.68	0.958	2.01655e-112	left.down	AT5G20230
Si-s242-02420	2.23527e-29	0.677124	0.771	0.646	4.95044e-25	3.11304e-17	-0.50067	0.771	0.953	6.89444e-13	1.10282e-70	-1.17779	0.646	0.953	2.44242e-66	left.down	AT1G74020
Si-s2065-00720	5.46475e-29	0.844853	0.522	0.339	1.21028e-24	2.58796e-65	-1.37673	0.522	0.879	5.73155e-61	5.1419e-133	-2.22159	0.339	0.879	1.13878e-128	left.down	AT4G01070
Si-s1244-00130	5.03431e-28	0.555224	0.111	0.009	1.11495e-23						9.54089e-102	-0.348027	0.009	0.353	2.11302e-97	left.down	AT5G44400
Si-s1384-01650	3.15392e-26	0.87085	0.17	0.044	6.98498e-22	2.97893e-28	0.501539	0.17	0.491	6.59743e-24	1.2744e-108	-0.369311	0.044	0.491	2.82242e-104	left.down	AT1G09750
Si-s1717-00370	1.50223e-25	0.964778	0.276	0.122	3.327e-21	0.000169612	0.537166	0.276	0.455	1	6.36392e-46	-0.427612	0.122	0.455	1.40942e-41	left.down	AT2G44840
Si-s2657-00450	1.78954e-25	0.583632	0.902	0.854	3.96329e-21	4.45712e-07	-0.482	0.902	0.96	0.00987117	3.21186e-35	-1.06563	0.854	0.96	7.1133e-31	left.down	AT4G30530
Si-s242-00040	9.11556e-25	0.561545	0.104	0.011	2.01882e-20						1.0524e-133	-0.697175	0.011	0.45	2.33075e-129	left.down	AT1G71880
Si-s2159-00180	2.5999e-24	0.67696	0.748	0.641	5.75799e-20						1.13033e-30	-0.786023	0.641	0.953	2.50334e-26	left.down	AT4G24340
Si-s2159-00180	2.5999e-24	0.67696	0.748	0.641	5.75799e-20						1.13033e-30	-0.786023	0.641	0.953	2.50334e-26	left.down	AT4G24350
Si-s1509-00250	2.76185e-24	0.996322	0.314	0.155	6.11667e-20	2.16533e-48	-0.275477	0.314	0.824	4.79555e-44	6.24303e-144	-1.2718	0.155	0.824	1.38264e-139	left.down	AT2G22860
Si-s781-01410	2.89752e-24	0.7924	0.327	0.162	6.41713e-20	5.6812e-82	-1.17544	0.327	0.837	1.25822e-77	4.58806e-168	-1.96784	0.162	0.837	1.01612e-163	left.down	AT3G43190
Si-s781-01410	2.89752e-24	0.7924	0.327	0.162	6.41713e-20	5.6812e-82	-1.17544	0.327	0.837	1.25822e-77	4.58806e-168	-1.96784	0.162	0.837	1.01612e-163	left.down	AT5G20830
Si-s2652-00450	9.30708e-24	0.677092	0.144	0.033	2.06124e-19						2.75719e-93	-0.781395	0.033	0.408	6.10636e-89	left.down	AT2G02000
Si-s2652-00450	9.30708e-24	0.677092	0.144	0.033	2.06124e-19						2.75719e-93	-0.781395	0.033	0.408	6.10636e-89	left.down	AT2G02010
Si-s1405-00050	1.87979e-23	0.71616	0.125	0.024	4.16317e-19						1.39673e-137	-0.805686	0.024	0.507	3.09334e-133	left.down	AT3G50770
Si-s1130-01340	1.9723e-23	0.64314	0.159	0.043	4.36806e-19						1.66921e-76	-0.407613	0.043	0.385	3.6968e-72	left.down	AT1G77120
Si-s3044-00090	3.03398e-23	0.698272	0.427	0.248	6.71935e-19	1.42632e-14	0.292613	0.427	0.85	3.15888e-10	1.18873e-80	-0.405659	0.248	0.85	2.63268e-76	left.down	AT4G37870
Si-s770-00800	5.45211e-23	0.888965	0.334	0.178	1.20748e-18						8.81203e-118	-0.831884	0.178	0.814	1.9516e-113	left.down	AT5G19520
Si-s1717-02070	1.90597e-22	0.56357	0.125	0.025	4.22115e-18	1.73279e-54	-0.471987	0.125	0.499	3.8376e-50	2.80019e-134	-1.03556	0.025	0.499	6.20157e-130	left.down	AT2G46650
Si-s617-00020	2.66466e-22	1.57506	0.273	0.135	5.90143e-18	1.98785e-22	0.710808	0.273	0.649	4.40249e-18	1.15517e-92	-0.864256	0.135	0.649	2.55836e-88	left.down	AT2G10940
Si-s2121-00300	3.63698e-22	0.908429	0.185	0.062	8.05483e-18	2.078e-61	-0.473758	0.185	0.658	4.60215e-57	5.43027e-153	-1.38219	0.062	0.658	1.20264e-148	left.down	AT4G37710
Si-s1463-00010	7.51925e-22	0.700758	0.204	0.076	1.66529e-17						1.43415e-112	-0.500459	0.076	0.588	3.17621e-108	left.down	AT1G05010
Si-s1607-00070	1.21577e-21	0.866381	0.211	0.082	2.69257e-17						1.3562e-103	-0.748449	0.082	0.571	3.00358e-99	left.down	AT3G53260
Si-s1498-00220	9.69312e-21	0.676948	0.245	0.108	2.14673e-16	2.94914e-50	-0.256185	0.245	0.723	6.53146e-46	2.85956e-135	-0.933133	0.108	0.723	6.33306e-131	left.down	AT1G69930
Si-s2431-00440	1.4561e-20	0.573243	0.784	0.71	3.22483e-16						9.50275e-25	-0.71815	0.71	0.945	2.10457e-20	left.down	AT3G13790
Si-s460-00140	2.17041e-20	0.502373	0.695	0.594	4.8068e-16						5.46174e-20	-0.382681	0.594	0.911	1.20961e-15	left.down	AT3G22850
Si-s1717-03070	3.07608e-20	0.679474	0.612	0.472	6.8126e-16	1.0176e-44	-0.835106	0.612	0.913	2.25368e-40	5.19143e-102	-1.51458	0.472	0.913	1.14975e-97	left.down	AT2G47770
Si-s1934-00390	3.67975e-20	0.674917	0.122	0.028	8.14955e-16						1.94521e-119	-0.661459	0.028	0.472	4.30805e-115	left.down	AT1G53080
Si-s27-02000	9.30442e-20	0.753356	0.41	0.255	2.06065e-15	6.87252e-89	-1.28085	0.41	0.917	1.52206e-84	3.64454e-161	-2.03421	0.255	0.917	8.07157e-157	left.down
Si-s1717-03170	9.62421e-20	0.520523	0.686	0.561	2.13147e-15	3.4049e-58	-0.853017	0.686	0.941	7.54083e-54	3.73197e-109	-1.37354	0.561	0.941	8.26519e-105	left.down	AT2G47890
Si-s1064-00010	1.25089e-19	0.690737	0.543	0.401	2.77034e-15						1.53666e-65	-0.86169	0.401	0.894	3.40325e-61	left.down
Si-s2477-00020	1.37393e-19	0.382316	0.731	0.605	3.04283e-15						2.05571e-19	-0.288851	0.605	0.928	4.55278e-15	left.down	AT4G13940
Si-s448-00390	3.59658e-19	0.33215	0.112	0.024	7.96534e-15						1.16523e-143	-0.344253	0.024	0.528	2.58064e-139	left.down	AT5G40700
Si-s678-00020	5.38772e-19	0.828006	0.33	0.19	1.19322e-14	2.24052e-24	0.412671	0.33	0.787	4.96208e-20	7.48402e-92	-0.415335	0.19	0.787	1.65749e-87	left.down	AT3G45640
Si-s2121-00020	5.81124e-19	0.760395	0.363	0.219	1.28702e-14						6.1089e-78	-0.759442	0.219	0.751	1.35294e-73	left.down
Si-s579-00040	9.58774e-19	0.877841	0.303	0.169	2.1234e-14	1.37613e-60	-1.21812	0.303	0.769	3.04771e-56	5.69795e-132	-2.09596	0.169	0.769	1.26193e-127	left.down	AT5G45020
Si-s688-01520	1.70714e-18	0.843329	0.239	0.115	3.78081e-14	4.51465e-31	0.318251	0.239	0.647	9.9986e-27	1.58353e-102	-0.525077	0.115	0.647	3.50705e-98	left.down	AT5G49360
Si-s203-01320	2.38849e-18	0.364636	0.951	0.943	5.28979e-14	4.19975e-51	-0.690569	0.951	0.994	9.3012e-47	2.32622e-94	-1.05521	0.943	0.994	5.15188e-90	left.down	AT2G41430
Si-s2579-00080	4.35022e-18	0.609227	0.514	0.368	9.63444e-14	4.59248e-13	-0.284799	0.514	0.814	1.0171e-08	1.27201e-52	-0.894026	0.368	0.814	2.81713e-48	left.down
Si-s2905-00370	4.78015e-18	0.77017	0.601	0.487	1.05866e-13						5.16776e-35	-0.792399	0.487	0.892	1.1445e-30	left.down	AT3G54200
Si-s1130-00330	7.67956e-18	0.409431	0.104	0.022	1.70079e-13						2.4631e-105	-0.389234	0.022	0.414	5.45504e-101	left.down	AT1G78120
Si-s744-01620	2.07374e-17	0.648973	0.149	0.051	4.59271e-13	4.10481e-43	0.306044	0.149	0.528	9.09091e-39	7.59541e-114	-0.342929	0.051	0.528	1.68215e-109	left.down	AT3G16175
Si-s2182-00260	3.81268e-17	0.623745	0.228	0.109	8.44394e-13	6.58975e-77	-0.621089	0.228	0.774	1.45943e-72	9.97492e-162	-1.24483	0.109	0.774	2.20915e-157	left.down	AT3G52500
Si-c228645-00020	6.82419e-17	0.816869	0.355	0.222	1.51135e-12						2.87125e-91	-0.832441	0.222	0.81	6.35896e-87	left.down	AT4G37340
Si-s509-00060	7.03561e-17	0.507221	0.196	0.085	1.55818e-12						1.43897e-113	-0.34401	0.085	0.617	3.18689e-109	left.down	AT1G67830
Si-s1717-02740	1.04713e-16	0.716934	0.254	0.132	2.31909e-12	5.94539e-57	-0.420765	0.254	0.757	1.31673e-52	2.10704e-134	-1.1377	0.132	0.757	4.66645e-130	left.down	AT2G47400
Si-s1537-00250	2.18946e-16	0.765145	0.472	0.351	4.84899e-12						3.97874e-50	-0.614655	0.351	0.82	8.81172e-46	left.down	AT3G25900
Si-s30-00860	2.19539e-16	0.670144	0.517	0.376	4.86212e-12	7.86772e-53	-1.10457	0.517	0.88	1.74246e-48	1.16067e-102	-1.77471	0.376	0.88	2.57052e-98	left.down	AT3G10020
Si-s830-00250	6.37158e-16	0.296011	0.945	0.908	1.41111e-11	8.95043e-77	-1.13031	0.945	0.981	1.98225e-72	8.36149e-104	-1.42632	0.908	0.981	1.85182e-99	left.down	AT2G32150
Si-s465-00340	3.92248e-15	0.700165	0.259	0.146	8.68712e-11	6.44529e-18	0.443117	0.259	0.596	1.42744e-13	1.35531e-64	-0.257048	0.146	0.596	3.0016e-60	left.down	AT3G52870
Si-s843-00720	5.26881e-15	0.682113	0.128	0.044	1.16688e-10	9.35599e-11	0.398209	0.128	0.285	2.07207e-06	1.67333e-45	-0.283904	0.044	0.285	3.70591e-41	left.down	AT5G17720
Si-s1067-00260	9.29033e-15	0.411838	0.146	0.056	2.05753e-10	2.09662e-101	-0.265712	0.146	0.738	4.64338e-97	2.05483e-190	-0.677549	0.056	0.738	4.55083e-186	left.down	AT1G20510
Si-s1491-02780	1.577e-14	0.701499	0.391	0.272	3.49259e-10						7.57773e-74	-0.690279	0.272	0.808	1.67824e-69	left.down	AT1G17745
Si-s2477-00010	3.20799e-14	0.575297	0.433	0.307	7.10474e-10						5.59259e-57	-0.519888	0.307	0.822	1.23859e-52	left.down	AT4G13890
Si-s2477-00010	3.20799e-14	0.575297	0.433	0.307	7.10474e-10						5.59259e-57	-0.519888	0.307	0.822	1.23859e-52	left.down	AT4G13930
Si-s2221-00370	3.86855e-14	1.00911	0.454	0.333	8.56768e-10	3.04421e-49	-0.897889	0.454	0.873	6.742e-45	2.45518e-102	-1.907	0.333	0.873	5.43749e-98	left.down	AT1G14220
Si-s2426-00850	5.16143e-14	0.535832	0.464	0.333	1.1431e-09	4.23072e-43	-0.470491	0.464	0.907	9.36977e-39	6.3383e-98	-1.00632	0.333	0.907	1.40374e-93	left.down
Si-s1491-03350	5.82487e-14	0.523709	0.215	0.109	1.29003e-09	8.87787e-90	-0.719321	0.215	0.784	1.96618e-85	8.67779e-165	-1.24303	0.109	0.784	1.92187e-160	left.down	AT1G18460
Si-s2233-00480	7.90395e-14	0.339992	0.125	0.044	1.75049e-09						3.29687e-195	-0.569657	0.044	0.727	7.30157e-191	left.down	AT1G01490
Si-s1597-02020	1.01549e-13	0.539936	0.381	0.258	2.249e-09						5.45428e-99	-0.789557	0.258	0.858	1.20796e-94	left.down	AT3G03150
Si-s2446-00420	1.53621e-13	0.420467	0.139	0.055	3.40224e-09						2.64608e-124	-0.436805	0.055	0.564	5.86027e-120	left.down	AT1G22360
Si-s458-00050	4.00187e-13	0.576815	0.187	0.092	8.86293e-09	3.68459e-93	-0.781703	0.187	0.774	8.16026e-89	4.71288e-172	-1.35852	0.092	0.774	1.04376e-167	left.down	AT3G47960
Si-s1491-00800	1.04105e-12	0.526145	0.427	0.304	2.30561e-08	1.63487e-76	-1.19684	0.427	0.901	3.62075e-72	3.57417e-129	-1.72299	0.304	0.901	7.91571e-125	left.down	AT1G15520
Si-s1491-00800	1.04105e-12	0.526145	0.427	0.304	2.30561e-08	1.63487e-76	-1.19684	0.427	0.901	3.62075e-72	3.57417e-129	-1.72299	0.304	0.901	7.91571e-125	left.down	AT2G26910
Si-s650-00010	1.29384e-12	0.604382	0.234	0.13	2.86546e-08	2.48252e-79	-0.898541	0.234	0.806	5.49803e-75	3.38074e-150	-1.50292	0.13	0.806	7.48732e-146	left.down	AT4G26830
Si-s650-00010	1.29384e-12	0.604382	0.234	0.13	2.86546e-08	2.48252e-79	-0.898541	0.234	0.806	5.49803e-75	3.38074e-150	-1.50292	0.13	0.806	7.48732e-146	left.down	AT5G55180
Si-s1556-00500	1.82667e-12	0.416665	0.213	0.113	4.04552e-08						7.67839e-124	-0.347872	0.113	0.723	1.70053e-119	left.down	AT1G23220
Si-c228645-00010	2.16623e-12	0.500164	0.614	0.528	4.79756e-08	9.68828e-17	-0.497522	0.614	0.909	2.14566e-12	1.08779e-47	-0.997686	0.528	0.909	2.40913e-43	left.down	AT4G37390
Si-s2289-00100	2.31481e-12	0.58592	0.392	0.282	5.12662e-08						5.26625e-73	-0.693612	0.282	0.829	1.16632e-68	left.down
Si-s2049-00040	5.89589e-12	0.572545	0.524	0.434	1.30576e-07						1.18756e-37	-0.46606	0.434	0.89	2.63008e-33	left.down	AT1G15210
Si-s2049-00040	5.89589e-12	0.572545	0.524	0.434	1.30576e-07						1.18756e-37	-0.46606	0.434	0.89	2.63008e-33	left.down	AT1G59870
Si-s1632-00380	7.0128e-12	0.534136	0.578	0.502	1.55313e-07						3.81714e-21	-0.306778	0.502	0.875	8.45382e-17	left.down	AT1G62790
Si-s2065-00960	1.4677e-11	0.281056	0.265	0.157	3.25052e-07						8.82342e-118	-0.281777	0.157	0.789	1.95412e-113	left.down	AT4G01370
Si-s190-00200	1.48144e-11	0.364176	0.686	0.59	3.28094e-07	3.09353e-17	-0.452682	0.686	0.939	6.85123e-13	3.64608e-45	-0.816859	0.59	0.939	8.07496e-41	left.down	AT4G16190
Si-s2478-01910	1.55556e-11	0.559776	0.358	0.249	3.4451e-07	1.25128e-68	-0.89158	0.358	0.865	2.77122e-64	1.76941e-126	-1.45136	0.249	0.865	3.91872e-122	left.down	AT3G57520
Si-s2045-00010	1.89541e-11	0.482771	0.142	0.064	4.19777e-07						8.28252e-160	-0.525115	0.064	0.694	1.83433e-155	left.down
Si-s25-00120	2.8358e-11	0.480231	0.507	0.401	6.28045e-07	1.90515e-22	-0.285769	0.507	0.882	4.21934e-18	9.15137e-61	-0.765999	0.401	0.882	2.02675e-56	left.down	AT4G04610
Si-s2301-00390	3.69682e-11	0.488274	0.37	0.262	8.18735e-07	1.57095e-69	-0.875866	0.37	0.88	3.47918e-65	2.62833e-127	-1.36414	0.262	0.88	5.82097e-123	left.down	AT1G50600
Si-s1865-00190	3.79158e-11	0.510769	0.434	0.33	8.39721e-07						4.33846e-50	-0.358662	0.33	0.829	9.60839e-46	left.down	AT3G48990
Si-s2851-00180	3.88909e-11	0.490933	0.248	0.145	8.61317e-07	6.5694e-69	-0.764651	0.248	0.761	1.45493e-64	9.25597e-126	-1.25558	0.145	0.761	2.04992e-121	left.down
Si-s842-00300	6.34792e-11	0.37951	0.731	0.665	1.40587e-06						5.08785e-22	-0.422194	0.665	0.918	1.12681e-17	left.down	AT4G16760
Si-s1384-00860	6.34896e-11	0.345529	0.17	0.086	1.4061e-06						1.56396e-131	-0.335722	0.086	0.672	3.4637e-127	left.down	AT1G08970
Si-s1491-02230	6.53405e-11	0.352248	0.794	0.731	1.4471e-06	2.46824e-64	-0.899159	0.794	0.979	5.46642e-60	2.72463e-99	-1.25141	0.731	0.979	6.03423e-95	left.down	AT1G17170
Si-s2315-02360	8.21232e-11	0.371978	0.124	0.053	1.81878e-06						4.73698e-160	-0.458423	0.053	0.664	1.0491e-155	left.down	AT3G62860
Si-s1338-00440	1.45013e-10	0.281544	0.122	0.052	3.21159e-06						8.89865e-127	-0.255116	0.052	0.565	1.97078e-122	left.down	AT5G42030
Si-s1389-00010	1.84182e-10	0.556693	0.155	0.077	4.07908e-06	6.30984e-94	-0.37734	0.155	0.721	1.39744e-89	5.2831e-163	-0.934033	0.077	0.721	1.17005e-158	left.down
Si-s2073-01700	2.24892e-10	0.545268	0.217	0.125	4.98068e-06	1.48599e-106	-1.10752	0.217	0.827	3.29101e-102	1.47763e-171	-1.65279	0.125	0.827	3.27252e-167	left.down	AT3G45960
Si-s2073-01700	2.24892e-10	0.545268	0.217	0.125	4.98068e-06	1.48599e-106	-1.10752	0.217	0.827	3.29101e-102	1.47763e-171	-1.65279	0.125	0.827	3.27252e-167	left.down	AT3G45970
Si-s2073-01700	2.24892e-10	0.545268	0.217	0.125	4.98068e-06	1.48599e-106	-1.10752	0.217	0.827	3.29101e-102	1.47763e-171	-1.65279	0.125	0.827	3.27252e-167	left.down	AT4G38400
Si-s2054-00390	4.4332e-10	0.387082	0.149	0.076	9.8182e-06	5.20488e-113	-0.410282	0.149	0.78	1.15272e-108	3.02499e-189	-0.797364	0.076	0.78	6.69945e-185	left.down	AT4G27070
Si-s493-00290	5.7344e-10	0.524578	0.18	0.099	1.27e-05	7.09953e-107	-0.781597	0.18	0.789	1.57233e-102	5.75813e-174	-1.30618	0.099	0.789	1.27525e-169	left.down	AT4G23250
Si-s1129-00030	7.43312e-10	0.46745	0.212	0.125	1.64621e-05						2.5699e-111	-0.350891	0.125	0.723	5.69155e-107	left.down	AT1G51760
Si-s1129-00030	7.43312e-10	0.46745	0.212	0.125	1.64621e-05						2.5699e-111	-0.350891	0.125	0.723	5.69155e-107	left.down	AT1G51780
Si-s1717-01790	8.26551e-10	0.585009	0.314	0.22	1.83056e-05	5.04255e-87	-1.23982	0.314	0.861	1.11677e-82	2.12728e-144	-1.82483	0.22	0.861	4.71129e-140	left.down	AT2G46370
Si-s2444-00410	9.06061e-10	0.637723	0.285	0.196	2.00665e-05	1.49866e-51	-0.547917	0.285	0.778	3.31908e-47	7.91219e-104	-1.18564	0.196	0.778	1.75231e-99	left.down	AT5G53300
Si-s1491-00490	1.2003e-09	0.424477	0.583	0.496	2.6583e-05						3.57109e-40	-0.583409	0.496	0.918	7.90889e-36	left.down	AT1G59870
Si-s1480-00200	1.27444e-09	0.459976	0.231	0.14	2.8225e-05						8.44602e-133	-0.640734	0.14	0.806	1.87054e-128	left.down	AT2G24850
Si-s1934-00460	1.97659e-09	0.431895	0.108	0.046	4.37756e-05						5.13301e-77	-0.405397	0.046	0.397	1.13681e-72	left.down	AT4G12170
Si-s1781-00070	2.08858e-09	0.363206	0.249	0.156	4.62558e-05	4.43054e-25	-0.325054	0.249	0.569	9.81232e-21	1.7451e-59	-0.68826	0.156	0.569	3.86488e-55	left.down	AT4G15530
Si-s2075-00230	2.54389e-09	0.438504	0.167	0.092	5.63396e-05						6.44502e-135	-0.295064	0.092	0.708	1.42738e-130	left.down	AT5G07240
Si-s781-00770	2.55202e-09	0.460203	0.613	0.554	5.65196e-05	1.05325e-20	-0.524894	0.613	0.922	2.33264e-16	1.77013e-48	-0.985097	0.554	0.922	3.92031e-44	left.down	AT5G22140
Si-s101-00920	3.09042e-09	0.393618	0.675	0.596	6.84435e-05	7.39293e-35	-0.594935	0.675	0.951	1.63731e-30	8.93255e-67	-0.988553	0.596	0.951	1.97829e-62	left.down	AT4G21990
Si-s1960-00420	3.92481e-09	0.28099	0.135	0.067	8.69229e-05	2.71673e-156	-1.14338	0.135	0.824	6.01675e-152	2.48548e-221	-1.42437	0.067	0.824	5.5046e-217	left.down	AT4G31780
Si-s744-00030	4.29007e-09	0.406192	0.142	0.073	9.50122e-05						4.4909e-114	-0.456217	0.073	0.592	9.946e-110	left.down
Si-s1910-01330	8.18632e-09	0.553867	0.296	0.211	0.000181302	1.28701e-36	-0.503358	0.296	0.731	2.85033e-32	7.43377e-79	-1.05722	0.211	0.731	1.64636e-74	left.down	AT5G63450
Si-s843-03420	8.31497e-09	0.344304	0.118	0.056	0.000184152						9.05072e-102	-0.334298	0.056	0.505	2.00446e-97	left.down	AT5G14780
Si-s68-00530	1.20996e-08	0.316584	0.257	0.168	0.000267971	9.01474e-109	-1.51696	0.257	0.812	1.99649e-104	4.69987e-155	-1.83355	0.168	0.812	1.04088e-150	left.down	AT2G37760
Si-s68-00530	1.20996e-08	0.316584	0.257	0.168	0.000267971	9.01474e-109	-1.51696	0.257	0.812	1.99649e-104	4.69987e-155	-1.83355	0.168	0.812	1.04088e-150	left.down	AT2G37770
Si-s2344-00450	2.05466e-08	0.398741	0.601	0.522	0.000455045	8.08356e-110	-1.4539	0.601	0.951	1.79027e-105	5.44026e-142	-1.85264	0.522	0.951	1.20485e-137	left.down	AT5G26340
Si-c230741-00040	2.59026e-08	0.392603	0.191	0.115	0.000573665						8.2605e-128	-0.57574	0.115	0.731	1.82945e-123	left.down	AT4G01895
Si-s2049-01650	2.89743e-08	0.43341	0.57	0.494	0.000641694						1.11952e-23	-0.309274	0.494	0.884	2.47939e-19	left.down	AT1G79330
Si-s3061-00200	2.93324e-08	0.428987	0.402	0.32	0.000649625						3.16287e-62	-0.421682	0.32	0.869	7.00481e-58	left.down	AT5G13220
Si-s276-00450	4.19378e-08	0.425187	0.286	0.202	0.000928797	3.21982e-63	-0.345767	0.286	0.835	7.13094e-59	1.87601e-116	-0.770954	0.202	0.835	4.15481e-112	left.down	AT4G14340
Si-s1586-00600	6.42824e-08	0.360702	0.316	0.228	0.00142366						2.11202e-90	-0.469806	0.228	0.824	4.6775e-86	left.down	AT1G23800
Si-s1929-00040	6.78721e-08	0.520559	0.32	0.233	0.00150316	2.44141e-46	-0.262043	0.32	0.839	5.407e-42	1.22493e-90	-0.782602	0.233	0.839	2.71286e-86	left.down
Si-s670-00060	8.24573e-08	0.389406	0.165	0.096	0.00182618	3.57946e-102	-0.377475	0.165	0.769	7.92743e-98	4.15106e-162	-0.766881	0.096	0.769	9.19335e-158	left.down	AT5G40270
Si-s670-00060	8.24573e-08	0.389406	0.165	0.096	0.00182618	3.57946e-102	-0.377475	0.165	0.769	7.92743e-98	4.15106e-162	-0.766881	0.096	0.769	9.19335e-158	left.down	AT5G40290
Si-s465-00010	9.66041e-08	0.272095	0.209	0.13	0.00213949	2.04203e-96	-0.763972	0.209	0.786	4.52248e-92	5.48987e-147	-1.03607	0.13	0.786	1.21584e-142	left.down	AT3G53180
Si-s916-00110	1.20365e-07	0.31433	0.153	0.086	0.00266573						6.64906e-107	-0.344002	0.086	0.605	1.47257e-102	left.down
Si-s1547-00190	1.49642e-07	0.39991	0.503	0.42	0.00331411	2.00962e-73	-0.946944	0.503	0.93	4.45071e-69	4.9645e-110	-1.34685	0.42	0.93	1.09949e-105	left.down	AT5G61820
Si-s1273-00020	2.49229e-07	0.341134	0.218	0.144	0.00551968	9.72488e-78	-0.265044	0.218	0.81	2.15377e-73	3.79835e-135	-0.606178	0.144	0.81	8.41221e-131	left.down	AT1G33590
Si-s1315-00030	3.05468e-07	0.251151	0.864	0.817	0.0067652	3.60613e-97	-1.15049	0.864	0.981	7.98649e-93	1.25393e-122	-1.40164	0.817	0.981	2.77709e-118	left.down	AT1G66580
Si-s1011-00020	3.21564e-07	0.288173	0.159	0.093	0.00712169						2.83675e-88	-0.337677	0.093	0.564	6.28256e-84	left.down	AT1G35230
Si-c230635-00060	3.63268e-07	0.268953	0.65	0.574	0.00804531	2.42536e-116	-1.64989	0.65	0.964	5.37145e-112	6.81457e-136	-1.91885	0.574	0.964	1.50922e-131	left.down
Si-s1670-00830	4.14404e-07	0.288327	0.115	0.06	0.00917781						3.92345e-171	-0.495462	0.06	0.708	8.68926e-167	left.down	AT3G04630
Si-s20-00770	1.89847e-126	0.89273	0.996	0.967	4.20455e-122	5.51346e-14	-0.257004	0.996	0.992	1.22107e-09	1.56088e-118	-1.14973	0.967	0.992	3.45688e-114	right.up	AT1G76180
Si-s744-00680	7.38516e-70	2.06976	0.341	0.071	1.63559e-65	8.11838e-31	-0.27547	0.341	0.753	1.79798e-26	5.79493e-194	-2.34523	0.071	0.753	1.2834e-189	right.up	AT3G15356
Si-s744-00680	7.38516e-70	2.06976	0.341	0.071	1.63559e-65	8.11838e-31	-0.27547	0.341	0.753	1.79798e-26	5.79493e-194	-2.34523	0.071	0.753	1.2834e-189	right.up	AT3G16530
Si-s20-00250	4.0095e-45	0.528303	0.949	0.918	8.87984e-41	4.91579e-39	-0.55395	0.949	0.996	1.0887e-34	1.07428e-103	-1.08225	0.918	0.996	2.37921e-99	right.up	AT1G76680
Si-s20-00250	4.0095e-45	0.528303	0.949	0.918	8.87984e-41	4.91579e-39	-0.55395	0.949	0.996	1.0887e-34	1.07428e-103	-1.08225	0.918	0.996	2.37921e-99	right.up	AT1G76690
Si-s1586-00120	6.09969e-39	1.01119	0.709	0.528	1.3509e-34	1.67515e-14	-0.300539	0.709	0.907	3.70996e-10	2.34591e-76	-1.31173	0.528	0.907	5.19549e-72	right.up	AT1G27130
Si-s1586-00120	6.09969e-39	1.01119	0.709	0.528	1.3509e-34	1.67515e-14	-0.300539	0.709	0.907	3.70996e-10	2.34591e-76	-1.31173	0.528	0.907	5.19549e-72	right.up	AT1G27140
Si-s190-00140	2.36486e-30	-0.707474	0.106	0.286	5.23746e-26	4.99927e-88	-1.30635	0.106	0.556	1.10719e-83	6.06716e-22	-0.598874	0.286	0.556	1.34369e-17	right.up	AT4G16146
Si-s2807-00020	3.60101e-30	0.814968	0.351	0.165	7.97516e-26	3.40277e-63	-0.7013	0.351	0.875	7.53612e-59	5.63024e-174	-1.51627	0.165	0.875	1.24693e-169	right.up	AT1G44350
Si-s770-00120	6.55415e-30	0.734029	0.79	0.68	1.45155e-25	5.73492e-54	-0.879523	0.79	0.958	1.27011e-49	9.10528e-117	-1.61355	0.68	0.958	2.01655e-112	right.up	AT5G20230
Si-s242-02420	2.23527e-29	0.677124	0.771	0.646	4.95044e-25	3.11304e-17	-0.50067	0.771	0.953	6.89444e-13	1.10282e-70	-1.17779	0.646	0.953	2.44242e-66	right.up	AT1G74020
Si-s2065-00720	5.46475e-29	0.844853	0.522	0.339	1.21028e-24	2.58796e-65	-1.37673	0.522	0.879	5.73155e-61	5.1419e-133	-2.22159	0.339	0.879	1.13878e-128	right.up	AT4G01070
Si-s2657-00450	1.78954e-25	0.583632	0.902	0.854	3.96329e-21	4.45712e-07	-0.482	0.902	0.96	0.00987117	3.21186e-35	-1.06563	0.854	0.96	7.1133e-31	right.up	AT4G30530
Si-s1509-00250	2.76185e-24	0.996322	0.314	0.155	6.11667e-20	2.16533e-48	-0.275477	0.314	0.824	4.79555e-44	6.24303e-144	-1.2718	0.155	0.824	1.38264e-139	right.up	AT2G22860
Si-s781-01410	2.89752e-24	0.7924	0.327	0.162	6.41713e-20	5.6812e-82	-1.17544	0.327	0.837	1.25822e-77	4.58806e-168	-1.96784	0.162	0.837	1.01612e-163	right.up	AT3G43190
Si-s781-01410	2.89752e-24	0.7924	0.327	0.162	6.41713e-20	5.6812e-82	-1.17544	0.327	0.837	1.25822e-77	4.58806e-168	-1.96784	0.162	0.837	1.01612e-163	right.up	AT5G20830
Si-s1717-02070	1.90597e-22	0.56357	0.125	0.025	4.22115e-18	1.73279e-54	-0.471987	0.125	0.499	3.8376e-50	2.80019e-134	-1.03556	0.025	0.499	6.20157e-130	right.up	AT2G46650
Si-s2121-00300	3.63698e-22	0.908429	0.185	0.062	8.05483e-18	2.078e-61	-0.473758	0.185	0.658	4.60215e-57	5.43027e-153	-1.38219	0.062	0.658	1.20264e-148	right.up	AT4G37710
Si-s1498-00220	9.69312e-21	0.676948	0.245	0.108	2.14673e-16	2.94914e-50	-0.256185	0.245	0.723	6.53146e-46	2.85956e-135	-0.933133	0.108	0.723	6.33306e-131	right.up	AT1G69930
Si-s1717-03070	3.07608e-20	0.679474	0.612	0.472	6.8126e-16	1.0176e-44	-0.835106	0.612	0.913	2.25368e-40	5.19143e-102	-1.51458	0.472	0.913	1.14975e-97	right.up	AT2G47770
Si-s27-02000	9.30442e-20	0.753356	0.41	0.255	2.06065e-15	6.87252e-89	-1.28085	0.41	0.917	1.52206e-84	3.64454e-161	-2.03421	0.255	0.917	8.07157e-157	right.up
Si-s1717-03170	9.62421e-20	0.520523	0.686	0.561	2.13147e-15	3.4049e-58	-0.853017	0.686	0.941	7.54083e-54	3.73197e-109	-1.37354	0.561	0.941	8.26519e-105	right.up	AT2G47890
Si-s579-00040	9.58774e-19	0.877841	0.303	0.169	2.1234e-14	1.37613e-60	-1.21812	0.303	0.769	3.04771e-56	5.69795e-132	-2.09596	0.169	0.769	1.26193e-127	right.up	AT5G45020
Si-s203-01320	2.38849e-18	0.364636	0.951	0.943	5.28979e-14	4.19975e-51	-0.690569	0.951	0.994	9.3012e-47	2.32622e-94	-1.05521	0.943	0.994	5.15188e-90	right.up	AT2G41430
Si-s2579-00080	4.35022e-18	0.609227	0.514	0.368	9.63444e-14	4.59248e-13	-0.284799	0.514	0.814	1.0171e-08	1.27201e-52	-0.894026	0.368	0.814	2.81713e-48	right.up
Si-s2182-00260	3.81268e-17	0.623745	0.228	0.109	8.44394e-13	6.58975e-77	-0.621089	0.228	0.774	1.45943e-72	9.97492e-162	-1.24483	0.109	0.774	2.20915e-157	right.up	AT3G52500
Si-s1717-02740	1.04713e-16	0.716934	0.254	0.132	2.31909e-12	5.94539e-57	-0.420765	0.254	0.757	1.31673e-52	2.10704e-134	-1.1377	0.132	0.757	4.66645e-130	right.up	AT2G47400
Si-s30-00860	2.19539e-16	0.670144	0.517	0.376	4.86212e-12	7.86772e-53	-1.10457	0.517	0.88	1.74246e-48	1.16067e-102	-1.77471	0.376	0.88	2.57052e-98	right.up	AT3G10020
Si-s830-00250	6.37158e-16	0.296011	0.945	0.908	1.41111e-11	8.95043e-77	-1.13031	0.945	0.981	1.98225e-72	8.36149e-104	-1.42632	0.908	0.981	1.85182e-99	right.up	AT2G32150
Si-s1067-00260	9.29033e-15	0.411838	0.146	0.056	2.05753e-10	2.09662e-101	-0.265712	0.146	0.738	4.64338e-97	2.05483e-190	-0.677549	0.056	0.738	4.55083e-186	right.up	AT1G20510
Si-s2221-00370	3.86855e-14	1.00911	0.454	0.333	8.56768e-10	3.04421e-49	-0.897889	0.454	0.873	6.742e-45	2.45518e-102	-1.907	0.333	0.873	5.43749e-98	right.up	AT1G14220
Si-s2426-00850	5.16143e-14	0.535832	0.464	0.333	1.1431e-09	4.23072e-43	-0.470491	0.464	0.907	9.36977e-39	6.3383e-98	-1.00632	0.333	0.907	1.40374e-93	right.up
Si-s1491-03350	5.82487e-14	0.523709	0.215	0.109	1.29003e-09	8.87787e-90	-0.719321	0.215	0.784	1.96618e-85	8.67779e-165	-1.24303	0.109	0.784	1.92187e-160	right.up	AT1G18460
Si-s458-00050	4.00187e-13	0.576815	0.187	0.092	8.86293e-09	3.68459e-93	-0.781703	0.187	0.774	8.16026e-89	4.71288e-172	-1.35852	0.092	0.774	1.04376e-167	right.up	AT3G47960
Si-s1491-00800	1.04105e-12	0.526145	0.427	0.304	2.30561e-08	1.63487e-76	-1.19684	0.427	0.901	3.62075e-72	3.57417e-129	-1.72299	0.304	0.901	7.91571e-125	right.up	AT1G15520
Si-s1491-00800	1.04105e-12	0.526145	0.427	0.304	2.30561e-08	1.63487e-76	-1.19684	0.427	0.901	3.62075e-72	3.57417e-129	-1.72299	0.304	0.901	7.91571e-125	right.up	AT2G26910
Si-s650-00010	1.29384e-12	0.604382	0.234	0.13	2.86546e-08	2.48252e-79	-0.898541	0.234	0.806	5.49803e-75	3.38074e-150	-1.50292	0.13	0.806	7.48732e-146	right.up	AT4G26830
Si-s650-00010	1.29384e-12	0.604382	0.234	0.13	2.86546e-08	2.48252e-79	-0.898541	0.234	0.806	5.49803e-75	3.38074e-150	-1.50292	0.13	0.806	7.48732e-146	right.up	AT5G55180
Si-c228645-00010	2.16623e-12	0.500164	0.614	0.528	4.79756e-08	9.68828e-17	-0.497522	0.614	0.909	2.14566e-12	1.08779e-47	-0.997686	0.528	0.909	2.40913e-43	right.up	AT4G37390
Si-s448-00450	1.25877e-11	-0.517304	0.09	0.18	2.7878e-07	5.11304e-138	-1.06968	0.09	0.691	1.13239e-133	1.45459e-77	-0.552374	0.18	0.691	3.22149e-73	right.up	AT5G40780
Si-s190-00200	1.48144e-11	0.364176	0.686	0.59	3.28094e-07	3.09353e-17	-0.452682	0.686	0.939	6.85123e-13	3.64608e-45	-0.816859	0.59	0.939	8.07496e-41	right.up	AT4G16190
Si-s2478-01910	1.55556e-11	0.559776	0.358	0.249	3.4451e-07	1.25128e-68	-0.89158	0.358	0.865	2.77122e-64	1.76941e-126	-1.45136	0.249	0.865	3.91872e-122	right.up	AT3G57520
Si-s2380-00570	2.54046e-11	-0.264321	0.098	0.193	5.62636e-07	7.76865e-90	-1.00802	0.098	0.565	1.72052e-85	2.96927e-44	-0.743697	0.193	0.565	6.57604e-40	right.up	AT5G38700
Si-s25-00120	2.8358e-11	0.480231	0.507	0.401	6.28045e-07	1.90515e-22	-0.285769	0.507	0.882	4.21934e-18	9.15137e-61	-0.765999	0.401	0.882	2.02675e-56	right.up	AT4G04610
Si-s2301-00390	3.69682e-11	0.488274	0.37	0.262	8.18735e-07	1.57095e-69	-0.875866	0.37	0.88	3.47918e-65	2.62833e-127	-1.36414	0.262	0.88	5.82097e-123	right.up	AT1G50600
Si-s2851-00180	3.88909e-11	0.490933	0.248	0.145	8.61317e-07	6.5694e-69	-0.764651	0.248	0.761	1.45493e-64	9.25597e-126	-1.25558	0.145	0.761	2.04992e-121	right.up
Si-s1491-02230	6.53405e-11	0.352248	0.794	0.731	1.4471e-06	2.46824e-64	-0.899159	0.794	0.979	5.46642e-60	2.72463e-99	-1.25141	0.731	0.979	6.03423e-95	right.up	AT1G17170
Si-s1389-00010	1.84182e-10	0.556693	0.155	0.077	4.07908e-06	6.30984e-94	-0.37734	0.155	0.721	1.39744e-89	5.2831e-163	-0.934033	0.077	0.721	1.17005e-158	right.up
Si-s2073-01700	2.24892e-10	0.545268	0.217	0.125	4.98068e-06	1.48599e-106	-1.10752	0.217	0.827	3.29101e-102	1.47763e-171	-1.65279	0.125	0.827	3.27252e-167	right.up	AT3G45960
Si-s2073-01700	2.24892e-10	0.545268	0.217	0.125	4.98068e-06	1.48599e-106	-1.10752	0.217	0.827	3.29101e-102	1.47763e-171	-1.65279	0.125	0.827	3.27252e-167	right.up	AT3G45970
Si-s2073-01700	2.24892e-10	0.545268	0.217	0.125	4.98068e-06	1.48599e-106	-1.10752	0.217	0.827	3.29101e-102	1.47763e-171	-1.65279	0.125	0.827	3.27252e-167	right.up	AT4G38400
Si-s2054-00390	4.4332e-10	0.387082	0.149	0.076	9.8182e-06	5.20488e-113	-0.410282	0.149	0.78	1.15272e-108	3.02499e-189	-0.797364	0.076	0.78	6.69945e-185	right.up	AT4G27070
Si-s493-00290	5.7344e-10	0.524578	0.18	0.099	1.27e-05	7.09953e-107	-0.781597	0.18	0.789	1.57233e-102	5.75813e-174	-1.30618	0.099	0.789	1.27525e-169	right.up	AT4G23250
Si-s1717-01790	8.26551e-10	0.585009	0.314	0.22	1.83056e-05	5.04255e-87	-1.23982	0.314	0.861	1.11677e-82	2.12728e-144	-1.82483	0.22	0.861	4.71129e-140	right.up	AT2G46370
Si-s2444-00410	9.06061e-10	0.637723	0.285	0.196	2.00665e-05	1.49866e-51	-0.547917	0.285	0.778	3.31908e-47	7.91219e-104	-1.18564	0.196	0.778	1.75231e-99	right.up	AT5G53300
Si-s1781-00070	2.08858e-09	0.363206	0.249	0.156	4.62558e-05	4.43054e-25	-0.325054	0.249	0.569	9.81232e-21	1.7451e-59	-0.68826	0.156	0.569	3.86488e-55	right.up	AT4G15530
Si-s781-00770	2.55202e-09	0.460203	0.613	0.554	5.65196e-05	1.05325e-20	-0.524894	0.613	0.922	2.33264e-16	1.77013e-48	-0.985097	0.554	0.922	3.92031e-44	right.up	AT5G22140
Si-s101-00920	3.09042e-09	0.393618	0.675	0.596	6.84435e-05	7.39293e-35	-0.594935	0.675	0.951	1.63731e-30	8.93255e-67	-0.988553	0.596	0.951	1.97829e-62	right.up	AT4G21990
Si-s30-00830	3.84216e-09	-0.280907	0.055	0.121	8.50923e-05	1.39853e-100	-0.623441	0.055	0.499	3.09733e-96	2.04e-56	-0.342535	0.121	0.499	4.51798e-52	right.up	AT3G09970
Si-s1960-00420	3.92481e-09	0.28099	0.135	0.067	8.69229e-05	2.71673e-156	-1.14338	0.135	0.824	6.01675e-152	2.48548e-221	-1.42437	0.067	0.824	5.5046e-217	right.up	AT4G31780
Si-s1910-01330	8.18632e-09	0.553867	0.296	0.211	0.000181302	1.28701e-36	-0.503358	0.296	0.731	2.85033e-32	7.43377e-79	-1.05722	0.211	0.731	1.64636e-74	right.up	AT5G63450
Si-s68-00530	1.20996e-08	0.316584	0.257	0.168	0.000267971	9.01474e-109	-1.51696	0.257	0.812	1.99649e-104	4.69987e-155	-1.83355	0.168	0.812	1.04088e-150	right.up	AT2G37760
Si-s68-00530	1.20996e-08	0.316584	0.257	0.168	0.000267971	9.01474e-109	-1.51696	0.257	0.812	1.99649e-104	4.69987e-155	-1.83355	0.168	0.812	1.04088e-150	right.up	AT2G37770
Si-s2344-00450	2.05466e-08	0.398741	0.601	0.522	0.000455045	8.08356e-110	-1.4539	0.601	0.951	1.79027e-105	5.44026e-142	-1.85264	0.522	0.951	1.20485e-137	right.up	AT5G26340
Si-s276-00450	4.19378e-08	0.425187	0.286	0.202	0.000928797	3.21982e-63	-0.345767	0.286	0.835	7.13094e-59	1.87601e-116	-0.770954	0.202	0.835	4.15481e-112	right.up	AT4G14340
Si-s1929-00040	6.78721e-08	0.520559	0.32	0.233	0.00150316	2.44141e-46	-0.262043	0.32	0.839	5.407e-42	1.22493e-90	-0.782602	0.233	0.839	2.71286e-86	right.up
Si-s670-00060	8.24573e-08	0.389406	0.165	0.096	0.00182618	3.57946e-102	-0.377475	0.165	0.769	7.92743e-98	4.15106e-162	-0.766881	0.096	0.769	9.19335e-158	right.up	AT5G40270
Si-s670-00060	8.24573e-08	0.389406	0.165	0.096	0.00182618	3.57946e-102	-0.377475	0.165	0.769	7.92743e-98	4.15106e-162	-0.766881	0.096	0.769	9.19335e-158	right.up	AT5G40290
Si-s465-00010	9.66041e-08	0.272095	0.209	0.13	0.00213949	2.04203e-96	-0.763972	0.209	0.786	4.52248e-92	5.48987e-147	-1.03607	0.13	0.786	1.21584e-142	right.up	AT3G53180
Si-s1547-00190	1.49642e-07	0.39991	0.503	0.42	0.00331411	2.00962e-73	-0.946944	0.503	0.93	4.45071e-69	4.9645e-110	-1.34685	0.42	0.93	1.09949e-105	right.up	AT5G61820
Si-s1273-00020	2.49229e-07	0.341134	0.218	0.144	0.00551968	9.72488e-78	-0.265044	0.218	0.81	2.15377e-73	3.79835e-135	-0.606178	0.144	0.81	8.41221e-131	right.up	AT1G33590
Si-s1315-00030	3.05468e-07	0.251151	0.864	0.817	0.0067652	3.60613e-97	-1.15049	0.864	0.981	7.98649e-93	1.25393e-122	-1.40164	0.817	0.981	2.77709e-118	right.up	AT1G66580
Si-c230635-00060	3.63268e-07	0.268953	0.65	0.574	0.00804531	2.42536e-116	-1.64989	0.65	0.964	5.37145e-112	6.81457e-136	-1.91885	0.574	0.964	1.50922e-131	right.up
Si-s1808-00140	3.64671e-07	-0.314563	0.191	0.278	0.00807636	3.35447e-111	-0.757533	0.191	0.835	7.42914e-107	1.20041e-66	-0.44297	0.278	0.835	2.65855e-62	right.up	AT3G48520
Si-s1641-00740	4.95562e-07	-0.33473	0.241	0.334	0.0109752	5.81988e-165	-2.08939	0.241	0.886	1.28893e-160	9.61726e-133	-1.75466	0.334	0.886	2.12993e-128	right.up	AT5G06300
Si-s522-00160	6.51938e-07	0.420591	0.484	0.41	0.0144385	1.27693e-38	-0.81125	0.484	0.877	2.82801e-34	5.17598e-69	-1.23184	0.41	0.877	1.14632e-64	right.up	AT5G39580
Si-s1088-00040	6.61974e-07	0.412525	0.351	0.272	0.0146607	6.64115e-58	-0.627979	0.351	0.858	1.47081e-53	8.83891e-101	-1.0405	0.272	0.858	1.95755e-96	right.up	AT4G09760
Si-s2549-00180	2.31363e-06	0.528263	0.378	0.31	0.05124	2.52977e-74	-1.00798	0.378	0.886	5.60269e-70	4.22207e-118	-1.53624	0.31	0.886	9.35061e-114	right.up	AT2G03750
Si-s1508-00730	2.57746e-06	0.395548	0.213	0.148	0.057083	4.143e-108	-1.00308	0.213	0.812	9.17551e-104	1.46589e-159	-1.39863	0.148	0.812	3.24651e-155	right.up	AT3G10915
Si-s2549-00320	3.20414e-06	-0.375597	0.449	0.515	0.070962	2.24807e-37	-0.633559	0.449	0.861	4.9788e-33	1.36274e-16	-0.257962	0.515	0.861	3.01805e-12	right.up	AT2G03980
Si-s2500-00050	4.42287e-06	0.257763	0.4	0.317	0.0979532	1.4688e-51	-0.725766	0.4	0.89	3.25296e-47	5.62635e-85	-0.983529	0.317	0.89	1.24607e-80	right.up	AT3G23820
Si-s669-00850	4.48899e-06	0.339377	0.127	0.075	0.0994176	1.12373e-121	-0.516205	0.127	0.751	2.48873e-117	1.7003e-176	-0.855582	0.075	0.751	3.76565e-172	right.up	AT4G34120
Si-s1019-00100	4.69334e-06	0.377757	0.337	0.269	0.103943	3.79587e-55	-0.535244	0.337	0.844	8.40672e-51	1.25553e-95	-0.913001	0.269	0.844	2.78063e-91	right.up	AT2G04400
Si-s1491-01880	5.9685e-06	0.498183	0.207	0.144	0.132184	7.03858e-101	-0.759319	0.207	0.814	1.55883e-96	6.03417e-152	-1.2575	0.144	0.814	1.33639e-147	right.up	AT1G16850
Si-s2733-00070	6.07993e-06	0.372891	0.522	0.466	0.134652	2.353e-33	-0.500135	0.522	0.915	5.21119e-29	3.77351e-64	-0.873026	0.466	0.915	8.35719e-60	right.up
Si-s2905-00430	6.50956e-06	-0.280829	0.059	0.107	0.144167	1.83993e-183	-0.939792	0.059	0.732	4.07489e-179	1.31004e-136	-0.658962	0.107	0.732	2.90135e-132	right.up
Si-s2233-00460	9.7624e-06	0.54791	0.48	0.43	0.216208	5.02566e-31	-0.789199	0.48	0.844	1.11303e-26	1.25926e-56	-1.33711	0.43	0.844	2.78889e-52	right.up	AT1G01470
Si-s1508-00500	1.40062e-05	0.372587	0.277	0.214	0.310195	4.1476e-83	-0.678897	0.277	0.863	9.1857e-79	1.61898e-132	-1.05148	0.214	0.863	3.58555e-128	right.up	AT3G11170
Si-s1717-00210	1.69043e-05	-0.304871	0.471	0.541	0.374379	1.12056e-113	-1.4275	0.471	0.937	2.48171e-109	5.26147e-84	-1.12263	0.541	0.937	1.16526e-79	right.up	AT2G44670
Si-s2426-01120	2.85862e-05	-0.326608	0.333	0.408	0.633098	1.22566e-56	-0.915062	0.333	0.808	2.71448e-52	1.53678e-33	-0.588454	0.408	0.808	3.4035e-29	right.up	AT5G65690
Si-s1842-00100	3.00116e-05	0.269876	0.369	0.299	0.664667	2.20174e-104	-1.28035	0.369	0.89	4.87619e-100	2.43054e-136	-1.55023	0.299	0.89	5.38291e-132	right.up	AT5G05600
Si-s1130-01000	3.01917e-05	0.348113	0.382	0.319	0.668656	2.08138e-40	-0.317963	0.382	0.873	4.60964e-36	6.43104e-73	-0.666076	0.319	0.873	1.42428e-68	right.up
Si-s702-00180	3.08839e-05	-0.263862	0.139	0.203	0.683985	1.02796e-135	-0.646573	0.139	0.827	2.27663e-131	1.04402e-97	-0.382711	0.203	0.827	2.31219e-93	right.up	AT3G49210
Si-s2049-01100	3.35575e-05	0.376724	0.447	0.38	0.743198	5.75205e-45	-0.773173	0.447	0.926	1.27391e-40	1.02441e-74	-1.1499	0.38	0.926	2.26876e-70	right.up	AT1G80840
Si-s303-00320	3.52814e-05	0.465521	0.194	0.138	0.781377	7.36094e-108	-0.808987	0.194	0.833	1.63023e-103	2.35041e-155	-1.27451	0.138	0.833	5.20546e-151	right.up	AT2G26380
Si-s1382-00080	4.23036e-05	0.333942	0.454	0.376	0.936897	2.42931e-28	-0.461875	0.454	0.825	5.3802e-24	4.65732e-49	-0.795818	0.376	0.825	1.03146e-44	right.up	AT5G40450
Si-s1491-02240	4.61402e-05	0.294792	0.502	0.45	1	1.41538e-56	-0.785868	0.502	0.911	3.13464e-52	2.12429e-87	-1.08066	0.45	0.911	4.70466e-83	right.up	AT1G17170
Si-s1256-00020	5.04141e-05	0.254667	0.142	0.092	1	2.35696e-120	-0.385297	0.142	0.772	5.21997e-116	3.039e-167	-0.639965	0.092	0.772	6.73048e-163	right.up	AT2G18750
Si-s108-01330	6.12078e-05	0.272125	0.619	0.569	1	1.40658e-16	-0.270376	0.619	0.949	3.11516e-12	2.51564e-35	-0.542501	0.569	0.949	5.5714e-31	right.up	AT4G21570
Si-s108-00640	6.6949e-05	-0.405389	0.404	0.459	1	1.49601e-63	-1.02832	0.404	0.869	3.31321e-59	1.29702e-37	-0.622931	0.459	0.869	2.87252e-33	right.up	AT4G20860
Si-s2467-00290	6.70807e-05	0.329537	0.352	0.287	1	2.12626e-61	-0.440532	0.352	0.869	4.70903e-57	4.39799e-97	-0.770069	0.287	0.869	9.74023e-93	right.up
Si-s1571-00420	6.84052e-05	0.358683	0.364	0.3	1	1.62942e-54	-0.513644	0.364	0.875	3.60868e-50	3.80538e-88	-0.872328	0.3	0.875	8.42777e-84	right.up	AT3G52470
Si-s1960-00450	7.31397e-05	0.366895	0.199	0.144	1	2.28795e-26	-0.370535	0.199	0.522	5.06712e-22	5.22514e-48	-0.737431	0.144	0.522	1.15721e-43	right.up	AT4G31800
Si-s843-04190	7.81008e-05	-0.292237	0.207	0.27	1	5.46898e-105	-0.763277	0.207	0.829	1.21122e-100	1.03535e-69	-0.47104	0.27	0.829	2.29299e-65	right.up	AT5G14000
Si-s1556-00190	8.69749e-05	0.296071	0.375	0.314	1	5.03603e-45	-0.360833	0.375	0.856	1.11533e-40	4.72242e-77	-0.656903	0.314	0.856	1.04587e-72	right.up	AT1G22930
Si-s2315-01760	8.70261e-05	0.39046	0.271	0.213	1	6.59659e-118	-1.45575	0.271	0.863	1.46095e-113	3.44436e-157	-1.84621	0.213	0.863	7.62823e-153	right.up
Si-s460-00120	0.000107012	0.417737	0.186	0.135	1	9.59658e-118	-1.01565	0.186	0.822	2.12535e-113	6.71731e-166	-1.43339	0.135	0.822	1.48768e-161	right.up	AT3G22890
Si-s1384-02110	0.000167281	0.316827	0.277	0.216	1	9.68078e-81	-0.579485	0.277	0.858	2.144e-76	8.63869e-117	-0.896312	0.216	0.858	1.91321e-112	right.up	AT1G10170
Si-s505-00010	0.000201039	-0.348164	0.106	0.154	1	2.65937e-125	-1.04109	0.106	0.712	5.88971e-121	9.11477e-90	-0.692924	0.154	0.712	2.01865e-85	right.up	AT1G30135
Si-s2159-01530	0.000397331	0.317539	0.358	0.301	1	1.80008e-60	-0.619052	0.358	0.884	3.98664e-56	1.40898e-91	-0.936591	0.301	0.884	3.12046e-87	right.up	AT4G25670
Si-s2159-01530	0.000397331	0.317539	0.358	0.301	1	1.80008e-60	-0.619052	0.358	0.884	3.98664e-56	1.40898e-91	-0.936591	0.301	0.884	3.12046e-87	right.up	AT4G25690
Si-s1753-00010	0.000525285	-0.358888	0.106	0.151	1	4.79499e-43	-0.723006	0.106	0.412	1.06195e-38	1.36316e-25	-0.364118	0.151	0.412	3.01899e-21	right.up	AT5G42380
Si-s1597-01950	0.000527432	0.326372	0.361	0.305	1	1.7095e-85	-1.39309	0.361	0.863	3.78602e-81	6.9239e-113	-1.71946	0.305	0.863	1.53344e-108	right.up	AT3G03080
Si-s2970-00060	0.000634098	0.319047	0.139	0.097	1	3.96055e-115	-0.579732	0.139	0.734	8.77143e-111	8.03082e-153	-0.898778	0.097	0.734	1.77859e-148	right.up	AT3G45300
Si-s2478-00650	0.000823434	-0.257887	0.375	0.43	1	6.83273e-68	-1.87474	0.375	0.837	1.51324e-63	2.32707e-50	-1.61686	0.43	0.837	5.15375e-46	right.up	AT3G59220
Si-s30-01290	0.000848576	0.31172	0.164	0.122	1	7.82656e-106	-0.353376	0.164	0.787	1.73335e-101	1.51877e-145	-0.665095	0.122	0.787	3.36361e-141	right.up	AT3G10500
Si-s2380-00630	0.000858172	0.282008	0.116	0.079	1	7.2734e-124	-0.563738	0.116	0.731	1.61084e-119	1.90852e-162	-0.845746	0.079	0.731	4.2268e-158	right.up	AT1G02610
Si-s27-01690	0.000937001	0.251787	0.442	0.385	1	1.81324e-88	-1.45467	0.442	0.896	4.01578e-84	2.10546e-110	-1.70646	0.385	0.896	4.66297e-106	right.up	AT3G28210
Si-s1486-00130	0.000999704	-0.259007	0.512	0.569	1	4.20936e-124	-1.49963	0.512	0.949	9.32247e-120	5.29633e-100	-1.24063	0.569	0.949	1.17298e-95	right.up	AT1G70780
Si-s1727-00900	0.00109828	-0.267655	0.361	0.411	1	4.06527e-121	-1.6849	0.361	0.898	9.00335e-117	2.0604e-96	-1.41725	0.411	0.898	4.56317e-92	right.up	AT2G39800
Si-s1006-00240	0.00168122	0.283783	0.289	0.239	1	3.56881e-73	-0.625734	0.289	0.865	7.90384e-69	7.00013e-105	-0.909517	0.239	0.865	1.55032e-100	right.up	AT5G56980
Si-s2674-00150	0.00353502	0.263327	0.183	0.144	1	2.24133e-102	-0.736937	0.183	0.772	4.96388e-98	2.67933e-134	-1.00026	0.144	0.772	5.9339e-130	right.up	AT4G21780
Si-s242-01690	0.00400899	0.307103	0.17	0.133	1	1.29747e-99	-0.261124	0.17	0.772	2.8735e-95	4.21428e-134	-0.568227	0.133	0.772	9.33337e-130	right.up	AT1G73390
Si-s830-00380	0.00418395	0.411386	0.375	0.342	1	1.08962e-48	-0.634134	0.375	0.852	2.41317e-44	9.27514e-72	-1.04552	0.342	0.852	2.05417e-67	right.up	AT2G32020
Si-s744-00050	0.00539656	0.30823	0.466	0.427	1	6.65145e-104	-1.41875	0.466	0.93	1.4731e-99	1.06652e-124	-1.72698	0.427	0.93	2.36202e-120	right.up
Si-s480-00130	0.00628316	-0.35772	0.467	0.505	1	4.32376e-31	-0.661846	0.467	0.871	9.57583e-27	3.22003e-19	-0.304126	0.505	0.871	7.1314e-15	right.up	AT5G54165
Si-s276-00280	0.0075277	0.339774	0.252	0.216	1	4.08372e-87	-1.12493	0.252	0.806	9.04422e-83	1.07327e-114	-1.46471	0.216	0.806	2.37696e-110	right.up	AT3G23470
Si-s276-00280	0.0075277	0.339774	0.252	0.216	1	4.08372e-87	-1.12493	0.252	0.806	9.04422e-83	1.07327e-114	-1.46471	0.216	0.806	2.37696e-110	right.up	AT3G23480
Si-s276-00280	0.0075277	0.339774	0.252	0.216	1	4.08372e-87	-1.12493	0.252	0.806	9.04422e-83	1.07327e-114	-1.46471	0.216	0.806	2.37696e-110	right.up	AT3G23510
Si-s276-00280	0.0075277	0.339774	0.252	0.216	1	4.08372e-87	-1.12493	0.252	0.806	9.04422e-83	1.07327e-114	-1.46471	0.216	0.806	2.37696e-110	right.up	AT3G23530
Si-s1537-00270	0.00995233	-0.296579	0.152	0.187	1	1.06943e-170	-2.12999	0.152	0.869	2.36847e-166	1.41538e-143	-1.83341	0.187	0.869	3.13465e-139	right.up	AT3G25882
Si-s25-00580	0.0161698	0.271939	0.188	0.155	1	9.32211e-135	-1.28262	0.188	0.854	2.06457e-130	2.09468e-163	-1.55456	0.155	0.854	4.63909e-159	right.up	AT4G05070
Si-s770-00310	0.0304426	0.318877	0.369	0.345	1	1.06223e-75	-1.03713	0.369	0.884	2.35252e-71	6.55322e-99	-1.35601	0.345	0.884	1.45134e-94	right.up	AT5G20010
Si-s1508-00700	0.0355751	-0.359863	0.208	0.236	1	7.92692e-125	-1.66001	0.208	0.861	1.75558e-120	4.37112e-102	-1.30015	0.236	0.861	9.68073e-98	right.up
Si-s123-00540	0.0366703	0.258154	0.399	0.377	1	1.09196e-62	-0.911745	0.399	0.865	2.41836e-58	3.38995e-82	-1.1699	0.377	0.865	7.50772e-78	right.up	AT5G01410
Si-s766-00350	0.0574837	0.261338	0.189	0.164	1	4.20565e-115	-0.757254	0.189	0.827	9.31426e-111	6.2568e-138	-1.01859	0.164	0.827	1.38569e-133	right.up	AT3G56880
Si-s1240-00010	0.0674282	-0.281972	0.365	0.394	1	2.46503e-25	-0.659607	0.365	0.763	5.4593e-21	8.68174e-19	-0.377635	0.394	0.763	1.92275e-14	right.up	AT4G09030
Si-s2615-00100	0.0862786	-0.394483	0.316	0.342	1	3.71011e-82	-1.71844	0.316	0.799	8.21677e-78	1.64681e-69	-1.32396	0.342	0.799	3.64719e-65	right.up	AT3G49570
Si-s2615-00100	0.0862786	-0.394483	0.316	0.342	1	3.71011e-82	-1.71844	0.316	0.799	8.21677e-78	1.64681e-69	-1.32396	0.342	0.799	3.64719e-65	right.up	AT3G49580
Si-s330-00050	0.104793	0.271834	0.499	0.474	1	1.16306e-43	-0.633897	0.499	0.89	2.57583e-39	1.33713e-54	-0.905731	0.474	0.89	2.96134e-50	right.up	AT1G66700
Si-s1910-00310	0.152582	0.33888	0.249	0.237	1	2.43018e-151	-2.29607	0.249	0.879	5.38211e-147	1.27942e-170	-2.63495	0.237	0.879	2.83354e-166	right.up	AT5G62350
Si-s1277-00220	0.154609	0.388441	0.19	0.17	1	2.99011e-51	-0.582274	0.19	0.624	6.6222e-47	1.06851e-61	-0.970715	0.17	0.624	2.36642e-57	right.up	AT5G59870
Si-s3078-00050	0.288973	-0.333685	0.437	0.446	1	1.65147e-39	-0.812536	0.437	0.873	3.65752e-35	9.32181e-34	-0.478851	0.446	0.873	2.0645e-29	right.up	AT2G32190
Si-s3078-00050	0.288973	-0.333685	0.437	0.446	1	1.65147e-39	-0.812536	0.437	0.873	3.65752e-35	9.32181e-34	-0.478851	0.446	0.873	2.0645e-29	right.up	AT2G32200
Si-s3078-00050	0.288973	-0.333685	0.437	0.446	1	1.65147e-39	-0.812536	0.437	0.873	3.65752e-35	9.32181e-34	-0.478851	0.446	0.873	2.0645e-29	right.up	AT2G32210
Si-s2426-00830	0.427244	0.265354	0.118	0.11	1	1.16631e-77	-0.361407	0.118	0.588	2.58303e-73	7.84568e-86	-0.626761	0.11	0.588	1.73758e-81	right.up
Si-s843-03040	0.935508	-0.354689	0.481	0.47	1	3.03661e-38	-1.17987	0.481	0.844	6.72519e-34	7.57804e-37	-0.825181	0.47	0.844	1.67831e-32	right.up	AT5G15230
Si-s688-01360						1.97562e-234	-1.02186	0.027	0.769	4.3754e-230	5.46196e-220	-0.989739	0.041	0.769	1.20966e-215	right.up	AT5G49620
Si-s1537-00280						3.67992e-234	-1.24256	0.021	0.75	8.14991e-230	1.51534e-245	-1.28045	0.014	0.75	3.35602e-241	right.up	AT3G25870
Si-s2490-00020						1.43344e-229	-0.888025	0.012	0.713	3.17463e-225	1.94809e-216	-0.781185	0.022	0.713	4.31443e-212	right.up	AT2G38340
Si-s2490-00150						2.58101e-226	-0.543609	0.013	0.71	5.71616e-222	3.91194e-228	-0.599227	0.015	0.71	8.66377e-224	right.up	AT2G38250
Si-s2458-00240						2.35147e-225	-1.36801	0.036	0.765	5.2078e-221	3.29171e-236	-1.39384	0.028	0.765	7.29016e-232	right.up	AT5G13750
Si-s2301-00380						2.40055e-220	-1.97969	0.057	0.799	5.31649e-216	4.06357e-229	-2.05298	0.053	0.799	8.99959e-225	right.up	AT1G50590
Si-s930-01690						3.72151e-219	-1.33769	0.027	0.725	8.24203e-215	2.85953e-212	-1.21981	0.031	0.725	6.33301e-208	right.up	AT4G19700
Si-s2431-00970						7.81263e-219	-2.069	0.053	0.793	1.73026e-214	4.12495e-229	-2.04791	0.044	0.793	9.13552e-225	right.up	AT3G13310
Si-s1315-00230						1.90471e-217	-1.2762	0.025	0.721	4.21836e-213	2.01236e-205	-1.19351	0.034	0.721	4.45677e-201	right.up	AT1G69600
Si-s1943-00030						2.25201e-217	-0.50737	0.019	0.71	4.98754e-213	3.67995e-216	-0.442114	0.021	0.71	8.15e-212	right.up	AT3G22160
Si-s1659-00150						8.64152e-217	-0.53884	0.023	0.723	1.91384e-212	4.15682e-231	-0.615038	0.015	0.723	9.2061e-227	right.up	AT1G68580
Si-s688-00360						3.66367e-216	-0.752363	0.017	0.696	8.11394e-212	4.0426e-218	-0.752472	0.017	0.696	8.95314e-214	right.up	AT5G27920
Si-s203-00230						1.5151e-214	-0.971914	0.014	0.677	3.3555e-210	7.8685e-218	-0.958615	0.012	0.677	1.74264e-213	right.up	AT2G42620
Si-s123-00570						1.42383e-213	-2.539	0.123	0.861	3.15336e-209	2.66246e-216	-2.4972	0.114	0.861	5.89655e-212	right.up	AT5G01380
Si-s123-02810						6.3879e-212	-0.635642	0.023	0.71	1.41473e-207	2.23211e-206	-0.600994	0.028	0.71	4.94345e-202	right.up	AT5G04250
Si-s2446-00820						4.50465e-211	-1.00549	0.043	0.761	9.97644e-207	6.88028e-215	-0.999712	0.041	0.761	1.52378e-210	right.up	AT1G21920
Si-s669-00700						1.94962e-207	-0.427904	0.011	0.655	4.31781e-203	9.98365e-200	-0.318575	0.018	0.655	2.21108e-195	right.up	AT3G57230
Si-s1597-01070						5.9773e-207	-0.546913	0.016	0.672	1.32379e-202	2.97235e-206	-0.498586	0.018	0.672	6.58285e-202	right.up	AT3G02140
Si-c231693-00140						2.31301e-206	-0.568101	0.026	0.702	5.12261e-202	9.50604e-186	-0.494378	0.045	0.702	2.1053e-181	right.up	AT3G20660
Si-s2446-00770						4.26291e-206	-1.21276	0.068	0.805	9.44107e-202	2.09863e-211	-1.21697	0.067	0.805	4.64783e-207	right.up	AT1G21980
Si-s688-01580						1.14592e-205	-0.772397	0.042	0.746	2.53786e-201	1.28165e-225	-0.849705	0.028	0.746	2.83846e-221	right.up	AT5G49300
Si-s2159-00520						1.78977e-204	-0.511927	0.038	0.746	3.9638e-200	9.95766e-205	-0.49651	0.041	0.746	2.20532e-200	right.up	AT4G24740
Si-s27-00970						2.50216e-203	-0.748177	0.038	0.731	5.54154e-199	5.81175e-214	-0.79804	0.031	0.731	1.28713e-209	right.up	AT3G27270
Si-s427-00190						3.94633e-203	-0.450545	0.025	0.687	8.73994e-199	1.30973e-223	-0.507905	0.011	0.687	2.90065e-219	right.up	AT1G71130
Si-s2467-00250						6.7588e-203	-0.426457	0.025	0.693	1.49687e-198	8.65316e-193	-0.341325	0.034	0.693	1.91642e-188	right.up	AT2G02860
Si-s2073-01240						9.41924e-203	-0.309857	0.012	0.647	2.08608e-198	5.40937e-199	-0.330792	0.017	0.647	1.19801e-194	right.up	AT4G38940
Si-s1315-00010						1.85964e-202	-0.627296	0.021	0.674	4.11855e-198	6.18744e-202	-0.588035	0.021	0.674	1.37033e-197	right.up	AT1G69760
Si-s1218-00030						2.18214e-202	-0.318841	0.012	0.645	4.8328e-198	3.30939e-185	-0.283397	0.025	0.645	7.32931e-181	right.up	AT1G48040
Si-s27-00790						3.33924e-202	-0.555926	0.039	0.74	7.39542e-198	8.5514e-206	-0.520723	0.039	0.74	1.89388e-201	right.up	AT3G27110
Si-s549-00470						2.0022e-201	-2.13004	0.101	0.825	4.43428e-197	4.41733e-201	-2.14442	0.111	0.825	9.78305e-197	right.up	AT3G55970
Si-s242-00870						2.33126e-201	-1.01036	0.065	0.805	5.16304e-197	1.40929e-181	-0.94526	0.084	0.805	3.12115e-177	right.up	AT1G72510
Si-s242-00870						2.33126e-201	-1.01036	0.065	0.805	5.16304e-197	1.40929e-181	-0.94526	0.084	0.805	3.12115e-177	right.up	AT2G09970
Si-s688-01440						2.76771e-201	-0.635949	0.01	0.634	6.12966e-197	1.94959e-194	-0.63209	0.016	0.634	4.31776e-190	right.up	AT5G49520
Si-s1321-02000						7.916e-201	-0.767219	0.033	0.706	1.75316e-196	2.31659e-208	-0.774199	0.03	0.706	5.13056e-204	right.up	AT4G36980
Si-s916-00170						1.79626e-200	-0.975123	0.064	0.801	3.97818e-196	2.72203e-194	-0.869737	0.067	0.801	6.02848e-190	right.up	AT2G25250
Si-s2049-00830						2.94469e-200	-0.504852	0.016	0.655	6.52161e-196	1.89201e-204	-0.55241	0.015	0.655	4.19024e-200	right.up	AT1G80570
Si-s1727-01090						5.26398e-200	-0.789897	0.057	0.772	1.16581e-195	4.44896e-198	-0.761702	0.063	0.772	9.85311e-194	right.up	AT2G39950
Si-s2223-00330						5.66089e-200	-1.46391	0.066	0.767	1.25372e-195	6.37219e-178	-1.30466	0.09	0.767	1.41125e-173	right.up	AT5G24270
Si-s1597-00140						1.73361e-199	-0.480843	0.03	0.7	3.83942e-195	1.55375e-202	-0.507996	0.03	0.7	3.44108e-198	right.up	AT3G01970
Si-s378-00160						8.25387e-199	-0.514384	0.035	0.713	1.82798e-194	1.97594e-202	-0.563336	0.036	0.713	4.37611e-198	right.up	AT1G32380
Si-s25-00620						3.14057e-198	-0.863609	0.029	0.691	6.95543e-194	1.38051e-162	-0.676381	0.065	0.691	3.05742e-158	right.up	AT4G05110
Si-s25-00620						3.14057e-198	-0.863609	0.029	0.691	6.95543e-194	1.38051e-162	-0.676381	0.065	0.691	3.05742e-158	right.up	AT4G05120
Si-s25-00620						3.14057e-198	-0.863609	0.029	0.691	6.95543e-194	1.38051e-162	-0.676381	0.065	0.691	3.05742e-158	right.up	AT4G05140
Si-s2304-00010						9.87326e-198	-2.45171	0.06	0.736	2.18663e-193	1.57923e-205	-2.46038	0.053	0.736	3.49752e-201	right.up
Si-s1213-00190						2.96962e-197	-1.21915	0.086	0.827	6.57683e-193	6.90809e-204	-1.3372	0.086	0.827	1.52993e-199	right.up	AT1G25550
Si-s427-00180						2.14358e-196	-1.41255	0.057	0.751	4.74739e-192	8.69038e-229	-1.53869	0.032	0.751	1.92466e-224	right.up	AT1G71140
Si-s1321-00770						7.27498e-196	-1.17433	0.074	0.797	1.61119e-191	1.92576e-189	-1.09101	0.084	0.797	4.26498e-185	right.up	AT4G35750
Si-s1717-01610						1.10008e-195	-0.256269	0.018	0.651	2.43634e-191	5.11029e-179	-0.277481	0.031	0.651	1.13178e-174	right.up	AT2G46160
Si-s2467-00150						1.31353e-195	-1.53764	0.015	0.634	2.90907e-191	9.66092e-127	-1.13966	0.086	0.634	2.1396e-122	right.up	AT2G02990
Si-s3074-00100						1.81943e-195	-0.652279	0.032	0.698	4.02949e-191	2.85108e-191	-0.604097	0.037	0.698	6.31428e-187	right.up	AT3G03880
Si-s1556-00240						8.75553e-195	-0.777027	0.053	0.748	1.93909e-190	5.5821e-211	-0.792242	0.04	0.748	1.23627e-206	right.up	AT1G22985
Si-s427-00340						1.14514e-194	-1.839	0.04	0.704	2.53614e-190	9.21765e-195	-1.76684	0.04	0.704	2.04143e-190	right.up	AT1G71000
Si-s669-00970						1.16609e-194	-0.591142	0.015	0.636	2.58254e-190	2.76449e-199	-0.569044	0.014	0.636	6.12251e-195	right.up	AT4G33980
Si-s1831-00210						4.97607e-194	-0.761371	0.022	0.658	1.10205e-189	1.45354e-190	-0.681992	0.027	0.658	3.21914e-186	right.up	AT5G59220
Si-c229161-00010						1.32857e-193	-0.820793	0.058	0.761	2.94239e-189	1.94926e-194	-0.775704	0.062	0.761	4.31702e-190	right.up	AT1G67050
Si-c226415-00020						2.45694e-193	-1.04937	0.051	0.746	5.44138e-189	8.33201e-205	-1.13993	0.044	0.746	1.84529e-200	right.up	AT2G41010
Si-s496-00220						4.33912e-193	-1.21301	0.066	0.786	9.60986e-189	8.57264e-192	-1.19098	0.076	0.786	1.89858e-187	right.up	AT2G23790
Si-s1472-00200						1.0953e-192	-1.69444	0.061	0.751	2.42576e-188	3.86804e-196	-1.68044	0.061	0.751	8.56654e-192	right.up	AT5G56550
Si-s1644-00050						1.74298e-192	-0.430411	0.034	0.696	3.86017e-188	2.69837e-198	-0.431648	0.033	0.696	5.97608e-194	right.up	AT4G02880
Si-s1717-01010						2.96163e-192	-0.464483	0.004	0.588	6.55913e-188	3.04867e-193	-0.51638	0.005	0.588	6.75189e-189	right.up	AT2G45550
Si-s1321-00520						3.13591e-192	-1.33429	0.064	0.761	6.94509e-188	5.49796e-214	-1.45057	0.044	0.761	1.21763e-209	right.up	AT4G35480
Si-s2315-00680						1.0104e-191	-1.47805	0.063	0.75	2.23774e-187	7.34494e-197	-1.42759	0.059	0.75	1.62668e-192	right.up	AT3G61060
Si-s1321-00290						1.03086e-191	-0.840163	0.047	0.721	2.28305e-187	2.07224e-206	-0.868241	0.037	0.721	4.5894e-202	right.up	AT4G35240
Si-s2838-00620						1.89561e-191	-1.23355	0.043	0.706	4.1982e-187	2.47299e-182	-1.25006	0.057	0.706	5.47692e-178	right.up	AT2G43820
Si-s502-00310						7.34145e-191	-0.797551	0.057	0.748	1.62591e-186	2.30322e-181	-0.652643	0.065	0.748	5.10094e-177	right.up	AT3G22530
Si-s669-01580						1.22944e-190	-0.376068	0.029	0.677	2.72284e-186	2.11799e-182	-0.322935	0.037	0.677	4.69072e-178	right.up	AT4G33300
Si-s1092-00050						3.5158e-190	-0.579273	0.025	0.66	7.78644e-186	2.41485e-158	-0.458822	0.055	0.66	5.34816e-154	right.up	AT5G53970
Si-s1829-00220						7.54888e-190	-0.791196	0.022	0.647	1.67185e-185	2.66854e-180	-0.704052	0.031	0.647	5.91002e-176	right.up	AT1G54095
Si-c231693-00130						1.23851e-189	-1.25803	0.095	0.85	2.74293e-185	6.53382e-184	-1.16545	0.099	0.85	1.44704e-179	right.up	AT3G20670
Si-s123-00460						1.64418e-189	-0.6276	0.014	0.617	3.64136e-185	5.23067e-190	-0.615064	0.015	0.617	1.15844e-185	right.up	AT5G01520
Si-s2315-00800						3.02213e-189	-0.544349	0.039	0.713	6.69311e-185	1.8578e-197	-0.618633	0.036	0.713	4.11446e-193	right.up	AT3G61190
Si-s2446-00440						3.04186e-189	-0.828765	0.036	0.685	6.73681e-185	3.20568e-211	-0.921661	0.021	0.685	7.09961e-207	right.up
Si-s2426-02350						1.74943e-188	-1.75819	0.094	0.814	3.87446e-184	9.7243e-215	-2.03895	0.072	0.814	2.15364e-210	right.up	AT5G66650
Si-s2746-01630						1.82762e-188	-0.667869	0.06	0.757	4.04763e-184	2.5126e-170	-0.60059	0.08	0.757	5.56466e-166	right.up	AT1G06840
Si-s1717-02130						5.64557e-188	-0.302728	0.017	0.626	1.25033e-183	3.91611e-201	-0.330059	0.009	0.626	8.67301e-197	right.up	AT2G46735
Si-s1321-02010						6.74245e-188	-1.1599	0.067	0.744	1.49325e-183	5.6697e-192	-1.17908	0.063	0.744	1.25567e-187	right.up	AT4G36970
Si-s579-00010						8.16475e-188	-0.846048	0.05	0.734	1.80825e-183	5.14536e-178	-0.776761	0.06	0.734	1.13954e-173	right.up	AT5G45100
Si-s1491-00470						8.80468e-188	-0.398964	0.036	0.693	1.94997e-183	1.0326e-192	-0.435638	0.037	0.693	2.2869e-188	right.up	AT1G15200
Si-s123-02600						1.258e-187	-0.785142	0.074	0.791	2.78608e-183	4.39044e-201	-0.891368	0.063	0.791	9.72351e-197	right.up	AT5G04040
Si-s2075-00270						1.74038e-187	-0.398613	0.038	0.696	3.85442e-183	1.77054e-180	-0.370721	0.046	0.696	3.92121e-176	right.up	AT5G07290
Si-s2444-01040						2.18582e-186	-0.317348	0.024	0.651	4.84093e-182	2.95016e-177	-0.280041	0.034	0.651	6.53372e-173	right.up	AT2G18760
Si-s1831-01260						3.4963e-186	-0.418098	0.06	0.759	7.74324e-182	1.09359e-189	-0.460779	0.062	0.759	2.42198e-185	right.up	AT5G58040
Si-s2073-00370						5.31256e-186	-0.763734	0.023	0.639	1.17657e-181	2.29486e-201	-0.820472	0.015	0.639	5.08243e-197	right.up	AT4G39780
Si-s203-00590						2.96198e-185	-0.510804	0.041	0.702	6.55989e-181	1.77965e-198	-0.555259	0.032	0.702	3.94138e-194	right.up	AT2G42280
Si-s1382-00120						4.9948e-185	-0.949418	0.02	0.628	1.1062e-180	1.68293e-192	-1.0479	0.019	0.628	3.72719e-188	right.up	AT5G40420
Si-s2478-01640						5.72802e-185	-0.583849	0.047	0.71	1.26859e-180	1.76924e-220	-0.693404	0.024	0.71	3.91833e-216	right.up	AT1G51570
Si-s2478-01640						5.72802e-185	-0.583849	0.047	0.71	1.26859e-180	1.76924e-220	-0.693404	0.024	0.71	3.91833e-216	right.up	AT3G57880
Si-s2605-00040						1.53875e-184	-0.760042	0.067	0.77	3.40788e-180	1.92658e-188	-0.778484	0.065	0.77	4.26679e-184	right.up	AT5G45110
Si-s154-00060						1.97785e-184	-0.649383	0.036	0.685	4.38035e-180	2.61294e-185	-0.655391	0.036	0.685	5.78687e-181	right.up	AT2G30040
Si-s887-00280						2.73241e-184	-0.993985	0.021	0.624	6.05146e-180	2.67731e-172	-0.933942	0.034	0.624	5.92943e-168	right.up	AT3G51750
Si-c218843-00010						4.9154e-184	-0.453727	0.05	0.723	1.08861e-179	2.1437e-173	-0.388907	0.064	0.723	4.74764e-169	right.up	AT4G15420
Si-s822-01090						9.01112e-184	-0.851187	0.077	0.789	1.99569e-179	4.80098e-162	-0.773422	0.106	0.789	1.06327e-157	right.up	AT2G36080
Si-s2444-00490						1.046e-183	-1.56092	0.138	0.848	2.31658e-179	1.19313e-184	-1.55305	0.141	0.848	2.64243e-180	right.up	AT4G28040
Si-s242-01030						4.37485e-183	-0.610067	0.053	0.723	9.68897e-179	6.63305e-175	-0.588133	0.06	0.723	1.46902e-170	right.up	AT1G72690
Si-s2746-01400						5.51428e-183	-1.61404	0.077	0.751	1.22125e-178	3.19309e-196	-1.68405	0.066	0.751	7.07175e-192	right.up	AT1G06570
Si-s542-00150						9.75414e-183	-1.13088	0.082	0.799	2.16025e-178	1.55024e-178	-1.08021	0.088	0.799	3.43332e-174	right.up	AT3G20340
Si-s378-00060						1.20322e-182	-0.567849	0.057	0.732	2.66477e-178	1.00302e-172	-0.525155	0.068	0.732	2.2214e-168	right.up	AT1G32270
Si-s2121-00010						1.80289e-182	-0.777932	0.049	0.71	3.99285e-178	1.05427e-178	-0.71928	0.054	0.71	2.3349e-174	right.up	AT4G37410
Si-s822-00980						2.14517e-182	-0.730522	0.027	0.641	4.75092e-178	8.5105e-162	-0.552249	0.044	0.641	1.88482e-157	right.up	AT2G35940
Si-s1575-00020						2.17952e-182	-0.255942	0.013	0.6	4.82699e-178	7.61658e-182	-0.275572	0.015	0.6	1.68684e-177	right.up	AT1G13880
Si-s68-00160						2.66441e-182	-1.63175	0.019	0.613	5.90086e-178	6.71451e-193	-1.71004	0.012	0.613	1.48706e-188	right.up	AT4G02850
Si-s2073-01420						3.24756e-182	-0.416407	0.027	0.645	7.19237e-178	4.07591e-187	-0.399105	0.026	0.645	9.02692e-183	right.up	AT4G38710
Si-s1670-00210						3.42816e-182	-0.353366	0.035	0.672	7.59236e-178	2.68109e-164	-0.325552	0.052	0.672	5.9378e-160	right.up	AT3G05250
Si-s1406-00080						3.53282e-182	-0.401764	0.053	0.731	7.82414e-178	1.00038e-161	-0.333333	0.073	0.731	2.21554e-157	right.up	AT5G18630
Si-s1406-00080						3.53282e-182	-0.401764	0.053	0.731	7.82414e-178	1.00038e-161	-0.333333	0.073	0.731	2.21554e-157	right.up	AT5G18640
Si-s457-00010						3.73918e-182	-0.362256	0.026	0.643	8.28117e-178	2.56003e-177	-0.409944	0.032	0.643	5.66969e-173	right.up	AT5G49820
Si-s249-00480						1.8243e-181	-0.651397	0.017	0.609	4.04028e-177	3.07338e-188	-0.648287	0.013	0.609	6.80661e-184	right.up	AT1G13360
Si-s1790-00040						2.03393e-181	-1.66259	0.089	0.78	4.50455e-177	2.49872e-220	-1.98553	0.054	0.78	5.5339e-216	right.up	AT5G38790
Si-s3075-00050						2.17115e-181	-0.841242	0.089	0.801	4.80845e-177	3.22844e-174	-0.784128	0.097	0.801	7.15002e-170	right.up	AT1G53430
Si-s3075-00050						2.17115e-181	-0.841242	0.089	0.801	4.80845e-177	3.22844e-174	-0.784128	0.097	0.801	7.15002e-170	right.up	AT1G53440
Si-s930-00750						2.8066e-181	-0.649966	0.067	0.765	6.21578e-177	3.94372e-142	-0.551936	0.112	0.765	8.73417e-138	right.up	AT4G18910
Si-s2458-00220						4.37426e-181	-0.495432	0.039	0.685	9.68768e-177	6.86602e-224	-0.654216	0.01	0.685	1.52062e-219	right.up	AT5G13740
Si-s1910-01230						6.15109e-181	-0.827783	0.073	0.784	1.36228e-176	1.86514e-186	-0.756641	0.07	0.784	4.13073e-182	right.up	AT5G63320
Si-s1597-00130						6.98126e-181	-0.673308	0.07	0.769	1.54614e-176	2.93396e-174	-0.65717	0.083	0.769	6.49784e-170	right.up	AT3G01980
Si-s770-01200						2.37996e-180	-1.93018	0.125	0.833	5.27089e-176	2.52999e-202	-2.13798	0.106	0.833	5.60316e-198	right.up	AT5G19120
Si-s1384-00100						3.15503e-180	-0.484243	0.002	0.55	6.98743e-176	4.41752e-175	-0.458089	0.007	0.55	9.78348e-171	right.up	AT1G08180
Si-s822-00500						3.48311e-180	-0.554695	0.071	0.776	7.71405e-176	1.00487e-190	-0.602319	0.065	0.776	2.22549e-186	right.up	AT2G35510
Si-s2193-00670						3.66031e-180	-0.272553	0.009	0.579	8.10649e-176	5.88621e-178	-0.278463	0.012	0.579	1.30362e-173	right.up	AT2G21780
Si-c172233-00010						5.93327e-180	-0.339207	0.021	0.619	1.31404e-175	6.71167e-178	-0.394351	0.024	0.619	1.48643e-173	right.up	AT1G52720
Si-s781-00980						7.59914e-180	-1.50048	0.115	0.841	1.68298e-175	7.21223e-184	-1.53299	0.108	0.841	1.59729e-179	right.up	AT5G21940
Si-s1006-00330						8.86041e-180	-0.5106	0.047	0.704	1.96231e-175	7.41802e-186	-0.559742	0.044	0.704	1.64287e-181	right.up	AT5G57050
Si-s590-00030						9.61581e-180	-0.46274	0.043	0.693	2.12961e-175	3.01907e-189	-0.507668	0.041	0.693	6.68633e-185	right.up	AT1G45180
Si-s688-01230						1.61279e-179	-1.01387	0.057	0.721	3.57184e-175	1.48436e-181	-1.01923	0.06	0.721	3.28741e-177	right.up	AT5G28770
Si-s2838-01180						4.55084e-179	-0.266902	0.023	0.628	1.00787e-174	5.22019e-185	-0.2917	0.021	0.628	1.15612e-180	right.up	AT2G43310
Si-s2962-00350						5.79535e-179	-0.332107	0.039	0.679	1.2835e-174	1.08023e-192	-0.3799	0.031	0.679	2.39238e-188	right.up	AT1G69260
Si-s1321-01810						2.47195e-178	-0.410483	0.056	0.727	5.47462e-174	7.51211e-194	-0.461511	0.045	0.727	1.66371e-189	right.up	AT4G37180
Si-s2426-00210						3.66696e-178	-1.91192	0.154	0.854	8.12122e-174	3.54877e-172	-1.85663	0.17	0.854	7.85947e-168	right.up	AT5G64750
Si-s27-02400						6.63436e-178	-1.4923	0.056	0.706	1.46931e-173	5.77233e-159	-1.41871	0.08	0.706	1.2784e-154	right.up	AT3G29240
Si-s3002-00010						1.84833e-177	-0.352587	0.026	0.632	4.09349e-173	3.93812e-171	-0.273093	0.033	0.632	8.72176e-167	right.up	AT5G42870
Si-s1727-00630						3.16193e-177	-1.14772	0.079	0.776	7.00273e-173	1.75077e-164	-0.9438	0.092	0.776	3.87743e-160	right.up	AT1G52890
Si-s146-00200						3.2582e-177	-0.624737	0.063	0.736	7.21594e-173	1.68845e-161	-0.516562	0.08	0.736	3.73942e-157	right.up	AT1G64060
Si-c230831-00020						4.57235e-177	-0.656142	0.101	0.837	1.01264e-172	8.80606e-180	-0.640409	0.102	0.837	1.95028e-175	right.up	AT2G01100
Si-s1491-00390						8.80713e-177	-0.557764	0.05	0.708	1.95052e-172	9.26862e-163	-0.419252	0.063	0.708	2.05272e-158	right.up	AT1G15100
Si-s1831-01590						1.20157e-176	-0.52065	0.05	0.706	2.66113e-172	5.68722e-169	-0.382534	0.059	0.706	1.25955e-164	right.up	AT5G57710
Si-s528-00150						3.46803e-176	-0.314078	0.02	0.611	7.68064e-172	1.17094e-184	-0.375083	0.016	0.611	2.59328e-180	right.up	AT5G54470
Si-s621-00050						3.57973e-176	-0.336075	0.011	0.573	7.92802e-172	9.90353e-178	-0.332463	0.011	0.573	2.19333e-173	right.up
Si-s1468-01390						1.0376e-175	-1.29057	0.113	0.858	2.29797e-171	4.9712e-176	-1.24386	0.113	0.858	1.10097e-171	right.up	AT1G20100
Si-s1724-00260						1.0923e-175	-0.956696	0.063	0.734	2.41912e-171	3.327e-182	-1.03818	0.062	0.734	7.36832e-178	right.up	AT5G46370
Si-s930-01560						2.28812e-175	-0.292594	0.021	0.609	5.06751e-171	2.03155e-176	-0.31749	0.022	0.609	4.49926e-172	right.up	AT4G19600
Si-s2444-02230						2.52549e-175	-0.77694	0.087	0.782	5.5932e-171	1.73967e-162	-0.739372	0.102	0.782	3.85286e-158	right.up	AT4G29950
Si-s1321-02090						2.53431e-175	-1.01729	0.106	0.816	5.61273e-171	1.10409e-185	-1.03111	0.092	0.816	2.44524e-181	right.up	AT4G36900
Si-s1507-00020						3.53604e-175	-0.348087	0.043	0.685	7.83127e-171	3.59698e-199	-0.479023	0.027	0.685	7.96622e-195	right.up	AT1G30740
Si-s1910-02070						7.91594e-175	-0.481935	0.091	0.805	1.75314e-170	3.70144e-162	-0.455132	0.108	0.805	8.19757e-158	right.up	AT5G64220
Si-s1308-00100						1.13334e-174	-0.304975	0.063	0.746	2.51001e-170	1.57221e-177	-0.346198	0.064	0.746	3.48196e-173	right.up	AT2G22720
Si-s845-00780						2.53563e-174	-0.560918	0.078	0.767	5.61566e-170	9.28855e-157	-0.480992	0.1	0.767	2.05714e-152	right.up	AT5G50960
Si-s3071-00050						4.04923e-174	-0.278266	0.026	0.624	8.96782e-170	6.20157e-180	-0.277278	0.024	0.624	1.37346e-175	right.up	AT1G30475
Si-s843-02220						4.32102e-174	-0.383759	0.053	0.708	9.56977e-170	5.65505e-174	-0.351646	0.057	0.708	1.25242e-169	right.up	AT5G16110
Si-s101-00110						5.67704e-174	-0.445657	0.03	0.638	1.25729e-169	7.61351e-182	-0.467287	0.026	0.638	1.68616e-177	right.up	AT4G22780
Si-s1679-00050						6.28728e-174	-0.563723	0.036	0.655	1.39244e-169	3.64132e-176	-0.583014	0.037	0.655	8.06442e-172	right.up	AT1G67100
Si-s27-01020						6.93056e-174	-0.503352	0.085	0.784	1.53491e-169	2.88266e-172	-0.503643	0.089	0.784	6.38422e-168	right.up	AT3G27310
Si-s242-00490						1.18925e-173	-0.485859	0.019	0.594	2.63384e-169	2.1257e-170	-0.446721	0.022	0.594	4.7078e-166	right.up	AT1G72210
Si-s1547-00670						2.06516e-173	-0.396916	0.057	0.719	4.5737e-169	2.13416e-158	-0.387076	0.074	0.719	4.72652e-154	right.up	AT5G61380
Si-s845-00910						3.17211e-173	-0.30665	0.041	0.67	7.02528e-169	2.03228e-173	-0.329892	0.042	0.67	4.50089e-169	right.up	AT3G19970
Si-s650-00800						4.38552e-173	-0.35436	0.028	0.63	9.71261e-169	9.63728e-173	-0.307878	0.03	0.63	2.13437e-168	right.up	AT5G55970
Si-s1727-01630						4.9218e-173	-0.39737	0.054	0.708	1.09003e-168	1.27845e-155	-0.344908	0.071	0.708	2.83138e-151	right.up	AT2G40420
Si-s916-00200						1.20065e-172	-0.46271	0.07	0.755	2.65907e-168	2.29978e-186	-0.488852	0.062	0.755	5.09333e-182	right.up
Si-s2446-00170						1.81392e-172	-0.960109	0.075	0.757	4.0173e-168	8.00474e-180	-0.986276	0.073	0.757	1.77281e-175	right.up	AT1G22640
Si-s1910-01940						1.83241e-172	-1.76714	0.131	0.808	4.05824e-168	2.78706e-174	-1.77937	0.128	0.808	6.17251e-170	right.up	AT5G64080
Si-s510-00220						1.86642e-172	-0.758498	0.008	0.548	4.13356e-168	3.34205e-160	-0.672076	0.018	0.548	7.40164e-156	right.up	AT5G51585
Si-s30-01350						1.87335e-172	-0.317795	0.033	0.643	4.1489e-168	2.42656e-159	-0.257446	0.047	0.643	5.3741e-155	right.up	AT3G10550
Si-s669-01950						1.99456e-172	-0.404861	0.015	0.581	4.41734e-168	4.17671e-154	-0.331909	0.031	0.581	9.25016e-150	right.up	AT4G32920
Si-s1336-00210						2.27525e-172	-0.934463	0.085	0.757	5.03899e-168	2.24618e-182	-0.884435	0.072	0.757	4.97462e-178	right.up	AT2G38450
Si-s789-00190						2.83668e-172	-0.344436	0.012	0.567	6.28239e-168	1.60261e-181	-0.396302	0.007	0.567	3.5493e-177	right.up	AT5G12000
Si-s2318-00090						3.20045e-172	-0.692851	0.076	0.759	7.08805e-168	9.99827e-175	-0.719874	0.077	0.759	2.21432e-170	right.up	AT3G21630
Si-s1831-00550						5.40776e-172	-0.407192	0.074	0.761	1.19766e-167	1.77181e-165	-0.38807	0.083	0.761	3.92403e-161	right.up	AT5G58720
Si-s669-00960						7.73834e-172	-0.36111	0.031	0.63	1.71381e-167	9.70066e-183	-0.380499	0.024	0.63	2.1484e-178	right.up	AT4G33985
Si-s2431-01200						8.51842e-172	-0.428761	0.059	0.71	1.88657e-167	1.83605e-173	-0.417735	0.06	0.71	4.0663e-169	right.up	AT3G13120
Si-s2738-00010						9.8579e-172	-0.380669	0.027	0.62	2.18323e-167	1.17151e-162	-0.33502	0.035	0.62	2.59453e-158	right.up	AT4G06746
Si-s1815-00740						1.73473e-171	-0.300841	0.053	0.702	3.8419e-167	1.80663e-185	-0.2788	0.044	0.702	4.00113e-181	right.up	AT1G75400
Si-s507-00010						3.89708e-171	-1.24847	0.085	0.765	8.63086e-167	1.71358e-190	-1.30402	0.066	0.765	3.79507e-186	right.up	AT2G28305
Si-s1727-00670						4.57496e-171	-0.6614	0.08	0.772	1.01322e-166	1.95616e-161	-0.655161	0.096	0.772	4.3323e-157	right.up	AT2G39570
Si-s2221-00260						5.34326e-171	-0.307259	0.067	0.746	1.18337e-166	2.87273e-183	-0.387661	0.057	0.746	6.36224e-179	right.up	AT1G14330
Si-s1801-00010						6.50016e-171	-0.82737	0.077	0.751	1.43959e-166	3.52648e-171	-0.91557	0.08	0.751	7.8101e-167	right.up	AT5G49700
Si-s123-03030						6.59911e-171	-0.541559	0.057	0.713	1.46151e-166	3.43969e-161	-0.398487	0.068	0.713	7.61787e-157	right.up	AT5G04470
Si-s1597-00830						8.10496e-171	-0.253556	0.053	0.702	1.79501e-166	2.84079e-182	-0.358995	0.048	0.702	6.2915e-178	right.up	AT3G01170
Si-s2223-00050						9.70116e-171	-0.63682	0.064	0.723	2.14852e-166	9.1872e-180	-0.639523	0.058	0.723	2.03469e-175	right.up	AT5G24530
Si-s2838-00400						1.61562e-170	-0.534665	0.07	0.75	3.57811e-166	8.084e-178	-0.546684	0.067	0.75	1.79036e-173	right.up	AT2G44080
Si-s2380-00590						3.32591e-170	-1.07632	0.111	0.816	7.3659e-166	3.19447e-212	-1.29473	0.071	0.816	7.07478e-208	right.up	AT1G02660
Si-c230355-00040						4.29885e-170	-0.851363	0.084	0.769	9.52066e-166	4.0921e-195	-0.933526	0.063	0.769	9.06277e-191	right.up	AT1G02310
Si-s30-01480						4.32153e-170	-0.264007	0.044	0.677	9.5709e-166	8.13198e-177	-0.310675	0.042	0.677	1.80099e-172	right.up	AT3G10650
Si-s2443-00070						5.8491e-170	-0.260925	0.021	0.596	1.2954e-165	1.21703e-176	-0.282597	0.018	0.596	2.69535e-172	right.up	AT2G23430
Si-s1717-03220						6.92319e-170	-1.38238	0.108	0.812	1.53328e-165	3.19223e-188	-1.44894	0.089	0.812	7.06983e-184	right.up	AT2G47950
Si-s2962-00070						7.57788e-170	-2.24477	0.029	0.6	1.67827e-165	3.33013e-168	-2.16645	0.031	0.6	7.37523e-164	right.up
Si-s1017-00140						1.08034e-169	-0.334517	0.036	0.639	2.39262e-165	7.03752e-190	-0.418276	0.022	0.639	1.5586e-185	right.up	AT5G54840
Si-s1491-00720						1.13109e-169	-0.602173	0.083	0.78	2.50503e-165	7.13706e-175	-0.64567	0.082	0.78	1.58064e-170	right.up	AT1G15430
Si-s2159-01780						1.31086e-169	-0.429236	0.043	0.664	2.90316e-165	1.33229e-152	-0.376192	0.06	0.664	2.95063e-148	right.up	AT4G25940
Si-s2380-00140						1.34412e-169	-0.778973	0.019	0.584	2.97683e-165	5.61381e-167	-0.780174	0.022	0.584	1.24329e-162	right.up	AT1G03090
Si-s1934-00420						1.37163e-169	-0.407135	0.05	0.689	3.03774e-165	3.49165e-175	-0.450508	0.05	0.689	7.73295e-171	right.up	AT1G53050
Si-s1916-00070						1.4799e-169	-0.528297	0.066	0.736	3.27755e-165	1.39797e-174	-0.496871	0.064	0.736	3.09609e-170	right.up	AT3G49940
Si-s1130-00520						1.71616e-169	-0.440478	0.021	0.586	3.80078e-165	4.68869e-160	-0.394372	0.03	0.586	1.0384e-155	right.up	AT1G77920
Si-s2567-00120						1.98798e-169	-0.465011	0.036	0.647	4.40278e-165	1.24344e-202	-0.641725	0.014	0.647	2.75385e-198	right.up	AT4G24110
Si-s2301-00360						8.56899e-169	-0.368053	0.057	0.708	1.89777e-164	4.58954e-177	-0.403047	0.053	0.708	1.01645e-172	right.up	AT1G50570
Si-s2049-00620						1.28461e-168	-0.607143	0.029	0.617	2.84502e-164	3.56758e-169	-0.620139	0.031	0.617	7.90113e-165	right.up	AT1G80380
Si-s1515-00440						2.2553e-168	-0.316189	0.05	0.689	4.99481e-164	1.07542e-164	-0.299422	0.056	0.689	2.38173e-160	right.up	AT4G17840
Si-s2467-00370						4.18842e-168	-0.820853	0.053	0.691	9.2761e-164	1.77159e-175	-0.935103	0.05	0.691	3.92353e-171	right.up	AT2G02710
Si-s1382-00070						4.79573e-168	-0.276122	0.003	0.522	1.06211e-163	2.8688e-170	-0.272949	0.003	0.522	6.35352e-166	right.up	AT5G40460
Si-s30-00760						6.22412e-168	-0.44241	0.069	0.729	1.37846e-163	2.26518e-167	-0.390806	0.071	0.729	5.0167e-163	right.up	AT3G09890
Si-s802-00090						7.52286e-168	-0.542226	0.058	0.694	1.66609e-163	1.36191e-170	-0.519403	0.057	0.694	3.01623e-166	right.up	AT4G08920
Si-s2432-00120						3.81841e-167	-0.35542	0.015	0.567	8.45664e-163	9.86956e-170	-0.343162	0.015	0.567	2.18581e-165	right.up	AT1G56145
Si-s1547-00060						4.01513e-167	-0.310048	0.053	0.691	8.89231e-163	6.73413e-173	-0.318177	0.051	0.691	1.49141e-168	right.up	AT5G61960
Si-s887-00090						4.74587e-167	-0.315654	0.065	0.729	1.05107e-162	1.68026e-171	-0.251908	0.066	0.729	3.72127e-167	right.up	AT3G51500
Si-s2431-00770						6.2985e-167	-0.320142	0.019	0.577	1.39493e-162	6.22364e-172	-0.345843	0.017	0.577	1.37835e-167	right.up	AT3G13480
Si-s587-00280						7.84453e-167	-0.824945	0.094	0.795	1.73733e-162	3.43972e-178	-0.955679	0.084	0.795	7.61795e-174	right.up	AT1G28190
Si-s1727-01600						1.71413e-166	-0.303452	0.036	0.636	3.79629e-162	3.40172e-169	-0.329509	0.036	0.636	7.53379e-165	right.up	AT2G40400
Si-s3012-00150						1.98025e-166	-0.497406	0.063	0.71	4.38565e-162	3.73699e-164	-0.389655	0.063	0.71	8.27631e-160	right.up	AT5G66050
Si-c228887-00050						2.01971e-166	-0.340798	0.027	0.607	4.47304e-162	1.19063e-176	-0.360139	0.021	0.607	2.63689e-172	right.up	AT2G23340
Si-s1537-00310						2.47953e-166	-0.345605	0.066	0.727	5.49141e-162	2.92255e-170	-0.402488	0.066	0.727	6.47258e-166	right.up	AT1G13350
Si-s1537-00310						2.47953e-166	-0.345605	0.066	0.727	5.49141e-162	2.92255e-170	-0.402488	0.066	0.727	6.47258e-166	right.up	AT3G25840
Si-s1537-00310						2.47953e-166	-0.345605	0.066	0.727	5.49141e-162	2.92255e-170	-0.402488	0.066	0.727	6.47258e-166	right.up	AT3G53640
Si-s2478-01520						2.61206e-166	-0.293078	0.037	0.639	5.78492e-162	1.06356e-178	-0.336522	0.03	0.639	2.35546e-174	right.up	AT3G58030
Si-s1344-00020						2.88152e-166	-0.373839	0.016	0.567	6.3817e-162	2.70241e-170	-0.340864	0.015	0.567	5.98502e-166	right.up	AT3G48240
Si-s2065-00790						3.01689e-166	-0.355103	0.039	0.645	6.68151e-162	9.09834e-153	-0.315618	0.053	0.645	2.01501e-148	right.up	AT4G01140
Si-s1067-01090						3.71334e-166	-1.04325	0.031	0.617	8.22394e-162	5.21479e-171	-1.07071	0.028	0.617	1.15492e-166	right.up	AT1G21400
Si-s1831-00620						8.94351e-166	-0.610109	0.067	0.723	1.98072e-161	2.84744e-185	-0.736897	0.052	0.723	6.30623e-181	right.up	AT5G58650
Si-s2315-02580						2.32267e-165	-0.424969	0.07	0.738	5.14402e-161	6.27254e-175	-0.478694	0.07	0.738	1.38918e-170	right.up	AT3G63070
Si-s1313-00980						2.4988e-165	-0.692943	0.013	0.552	5.53408e-161	7.91267e-156	-0.615161	0.021	0.552	1.75242e-151	right.up	AT3G06490
Si-s2049-01810						2.81022e-165	-0.642918	0.046	0.658	6.22378e-161	2.6772e-186	-0.723532	0.031	0.658	5.9292e-182	right.up	AT1G79160
Si-s936-00130						3.19267e-165	-0.567491	0.07	0.742	7.0708e-161	3.48518e-181	-0.650498	0.059	0.742	7.71863e-177	right.up	AT5G45340
Si-s1597-01870						4.19296e-165	-0.418627	0.067	0.732	9.28615e-161	9.20815e-165	-0.385804	0.07	0.732	2.03933e-160	right.up	AT3G02990
Si-s744-00580						6.60732e-165	-0.592595	0.01	0.539	1.46332e-160	7.06313e-177	-0.599735	0.003	0.539	1.56427e-172	right.up	AT3G15250
Si-s843-00360						8.37341e-165	-0.48754	0.103	0.805	1.85446e-160	4.05725e-167	-0.492365	0.103	0.805	8.98559e-163	right.up	AT5G18120
Si-s1130-00690						8.93083e-165	-0.401605	0.044	0.655	1.97791e-160	3.164e-182	-0.375176	0.031	0.655	7.00732e-178	right.up	AT1G77740
Si-s2426-00780						9.32866e-165	-0.697679	0.1	0.787	2.06602e-160	6.62267e-177	-0.708043	0.089	0.787	1.46672e-172	right.up	AT5G65310
Si-s965-00630						9.613e-165	-0.599147	0.054	0.683	2.12899e-160	3.10284e-208	-0.778538	0.023	0.683	6.87186e-204	right.up	AT3G20860
Si-s1518-01010						9.6808e-165	-0.517545	0.084	0.755	2.14401e-160	6.04971e-174	-0.626324	0.08	0.755	1.33983e-169	right.up	AT3G07630
Si-s710-00130						1.05081e-164	-0.551129	0.019	0.573	2.32723e-160	4.09364e-146	-0.501503	0.035	0.573	9.06617e-142	right.up	AT1G58180
Si-s688-00340						1.45864e-164	-0.297967	0.052	0.681	3.23045e-160	4.53342e-190	-0.408414	0.034	0.681	1.00402e-185	right.up	AT5G27030
Si-s965-00100						1.6276e-164	-0.273506	0.022	0.584	3.60465e-160	4.14936e-159	-0.269519	0.028	0.584	9.18959e-155	right.up	AT3G21290
Si-s1518-00090						1.96726e-164	-0.311085	0.047	0.664	4.3569e-160	1.06251e-155	-0.290778	0.058	0.664	2.35314e-151	right.up	AT3G09000
Si-s1491-01700						2.66749e-164	-0.367443	0.023	0.588	5.90769e-160	3.98166e-177	-0.386797	0.015	0.588	8.81819e-173	right.up	AT1G16650
Si-s2431-00170						2.93527e-164	-0.552431	0.087	0.77	6.50075e-160	1.49465e-176	-0.635955	0.081	0.77	3.3102e-172	right.up	AT3G14075
Si-s1138-00300						4.93419e-164	-0.386576	0.07	0.738	1.09277e-159	1.51737e-190	-0.573306	0.051	0.738	3.36052e-186	right.up	AT2G24500
Si-s1717-01180						8.33706e-164	-0.664328	0.05	0.666	1.84641e-159	1.45703e-190	-0.708544	0.028	0.666	3.22689e-186	right.up	AT5G47930
Si-s1717-01180						8.33706e-164	-0.664328	0.05	0.666	1.84641e-159	1.45703e-190	-0.708544	0.028	0.666	3.22689e-186	right.up	AT3G61110
Si-s68-00190						9.54057e-164	-0.63199	0.094	0.778	2.11295e-159	2.13922e-164	-0.625062	0.096	0.778	4.73774e-160	right.up	AT2G37480
Si-s455-00080						1.08931e-163	-0.376278	0.077	0.751	2.41249e-159	7.65669e-166	-0.398225	0.081	0.751	1.69573e-161	right.up	AT1G68140
Si-s2380-00200						1.1833e-163	-0.421559	0.053	0.674	2.62065e-159	6.44813e-194	-0.475454	0.028	0.674	1.42807e-189	right.up	AT1G03040
Si-s789-00310						1.30336e-163	-0.252242	0.026	0.596	2.88655e-159	3.5414e-168	-0.265155	0.024	0.596	7.84313e-164	right.up
Si-s595-00260						1.60018e-163	-0.312785	0.071	0.738	3.54392e-159	3.98789e-174	-0.332448	0.064	0.738	8.83198e-170	right.up	AT1G27760
Si-s1717-01680						1.7688e-163	-0.427851	0.082	0.755	3.91737e-159	5.81393e-174	-0.505	0.078	0.755	1.28761e-169	right.up	AT2G46230
Si-s789-00200						2.13315e-163	-1.5667	0.143	0.839	4.72429e-159	1.18949e-173	-1.64602	0.135	0.839	2.63436e-169	right.up	AT5G12010
Si-s242-02310						2.1463e-163	-0.546391	0.081	0.753	4.75341e-159	1.21632e-202	-0.716098	0.047	0.753	2.69378e-198	right.up	AT1G73920
Si-s599-00090						1.25749e-162	-0.262367	0.03	0.609	2.78496e-158	7.49993e-182	-0.302018	0.017	0.609	1.66101e-177	right.up	AT2G17110
Si-s2838-00290						1.7962e-162	-0.423586	0.098	0.791	3.97804e-158	1.51753e-166	-0.428516	0.096	0.791	3.36088e-162	right.up	AT2G44200
Si-c212443-00020						1.87954e-162	-0.415952	0.098	0.793	4.16262e-158	9.06676e-156	-0.366468	0.106	0.793	2.00802e-151	right.up	AT4G14990
Si-s2702-00090						1.90366e-162	-0.399292	0.08	0.746	4.21604e-158	1.13321e-172	-0.485456	0.074	0.746	2.50972e-168	right.up	AT1G13960
Si-s1115-00050						2.13095e-162	-0.708593	0.094	0.784	4.71941e-158	6.56145e-153	-0.580545	0.106	0.784	1.45316e-148	right.up	AT2G18160
Si-s2905-00110						2.72619e-162	-0.401864	0.075	0.734	6.03769e-158	5.4198e-135	-0.290223	0.107	0.734	1.20032e-130	right.up	AT3G54480
Si-s2304-00030						2.78669e-162	-0.341051	0.063	0.71	6.17169e-158	3.58819e-151	-0.285489	0.078	0.71	7.94677e-147	right.up	AT2G17870
Si-s1115-00040						3.42224e-162	-0.403797	0.06	0.694	7.57923e-158	1.23583e-153	-0.342202	0.071	0.694	2.737e-149	right.up
Si-s930-00310						3.77327e-162	-0.33489	0.059	0.696	8.35666e-158	3.87147e-160	-0.289792	0.063	0.696	8.57414e-156	right.up	AT4G18465
Si-c208681-00010						5.12488e-162	-0.835654	0.081	0.755	1.13501e-157	6.54195e-176	-1.0293	0.071	0.755	1.44885e-171	right.up	AT3G23170
Si-s2315-01440						1.1278e-161	-1.12763	0.125	0.82	2.49774e-157	2.84376e-155	-1.01791	0.131	0.82	6.29807e-151	right.up	AT3G61820
Si-s2054-00340						1.25937e-161	-0.407101	0.085	0.763	2.78914e-157	2.19849e-170	-0.432373	0.08	0.763	4.869e-166	right.up	AT4G27120
Si-s2458-00030						1.29632e-161	-0.427145	0.056	0.677	2.87096e-157	1.732e-170	-0.421947	0.047	0.677	3.83585e-166	right.up	AT5G13550
Si-s1142-00730						1.56204e-161	-0.757002	0.083	0.748	3.45946e-157	7.84618e-186	-0.868349	0.062	0.748	1.73769e-181	right.up	AT1G26270
Si-s843-00600						1.93387e-161	-0.273223	0.004	0.507	4.28295e-157	1.2188e-166	-0.282669	0.002	0.507	2.69927e-162	right.up	AT5G17860
Si-s2549-00140						2.58252e-161	-0.409779	0.088	0.767	5.71951e-157	1.68556e-167	-0.394248	0.081	0.767	3.733e-163	right.up	AT2G03730
Si-s1460-00070						4.35823e-161	-0.6029	0.072	0.731	9.65218e-157	1.1717e-173	-0.622014	0.065	0.731	2.59497e-169	right.up	AT3G45980
Si-s1460-00070						4.35823e-161	-0.6029	0.072	0.731	9.65218e-157	1.1717e-173	-0.622014	0.065	0.731	2.59497e-169	right.up	AT3G46030
Si-s965-00130						5.12749e-161	-0.467841	0.029	0.59	1.13559e-156	4.88624e-186	-0.531874	0.011	0.59	1.08216e-181	right.up	AT3G21270
Si-s2966-00120						6.49458e-161	-0.264636	0.023	0.583	1.43835e-156	9.69343e-166	-0.279262	0.021	0.583	2.1468e-161	right.up	AT5G59430
Si-s2444-00820						8.45393e-161	-2.0082	0.201	0.871	1.87229e-156	8.79671e-144	-1.79982	0.235	0.871	1.94821e-139	right.up	AT4G32480
Si-s2157-00070						9.75863e-161	-0.345842	0.033	0.611	2.16124e-156	2.28236e-170	-0.445964	0.027	0.611	5.05473e-166	right.up	AT3G49790
Si-s249-00630						1.44006e-160	-0.401219	0.071	0.721	3.18931e-156	5.53004e-161	-0.379312	0.076	0.721	1.22474e-156	right.up	AT1G13190
Si-s1313-01390						1.94979e-160	-0.313124	0.011	0.531	4.3182e-156	4.44666e-166	-0.315081	0.008	0.531	9.84801e-162	right.up	AT3G06080
Si-s2746-00720						2.02495e-160	-0.293396	0.08	0.757	4.48466e-156	2.27043e-158	-0.317809	0.088	0.757	5.02831e-154	right.up	AT1G05805
Si-s1910-02300						2.07097e-160	-0.407089	0.081	0.753	4.58658e-156	4.20187e-127	-0.284551	0.125	0.753	9.30589e-123	right.up	AT5G64430
Si-s843-00610						4.85278e-160	-0.38011	0.005	0.507	1.07474e-155	3.92141e-163	-0.373327	0.004	0.507	8.68476e-159	right.up	AT5G17850
Si-s2301-00220						5.62225e-160	-0.263417	0.064	0.712	1.24516e-155	2.0724e-181	-0.355768	0.048	0.712	4.58974e-177	right.up	AT1G50410
Si-s154-00500						8.30564e-160	-0.715952	0.092	0.769	1.83945e-155	1.42432e-142	-0.638186	0.114	0.769	3.15445e-138	right.up	AT2G30250
Si-s2090-00380						9.23891e-160	-0.444423	0.094	0.78	2.04614e-155	2.28211e-151	-0.399748	0.105	0.78	5.05419e-147	right.up	AT5G05140
Si-s1321-01030						1.20297e-159	-1.10821	0.077	0.727	2.66423e-155	1.45083e-177	-1.15808	0.06	0.727	3.21314e-173	right.up	AT4G36010
Si-s2292-00190						1.55793e-159	-0.309342	0.05	0.657	3.45034e-155	1.09426e-150	-0.289065	0.06	0.657	2.42346e-146	right.up	AT2G20370
Si-s2380-00450						1.6631e-159	-0.564101	0.092	0.759	3.68327e-155	3.96814e-155	-0.512652	0.102	0.759	8.78824e-151	right.up	AT1G02816
Si-s427-00210						1.79286e-159	-0.377247	0.012	0.531	3.97064e-155	3.05395e-163	-0.394021	0.01	0.531	6.76358e-159	right.up	AT1G71110
Si-s845-00140						2.62443e-159	-0.457335	0.061	0.691	5.81233e-155	2.96692e-148	-0.454479	0.074	0.691	6.57083e-144	right.up	AT3G19240
Si-s123-02980						2.70467e-159	-0.271411	0.077	0.74	5.99004e-155	2.4662e-159	-0.301455	0.082	0.74	5.4619e-155	right.up
Si-c226557-00020						2.99863e-159	-0.481247	0.101	0.787	6.64106e-155	6.32815e-135	-0.371441	0.131	0.787	1.40149e-130	right.up	AT1G25682
Si-s2226-00010						3.81769e-159	-0.309902	0.065	0.704	8.45504e-155	2.01548e-157	-0.314085	0.073	0.704	4.46368e-153	right.up	AT1G33520
Si-c221117-00010						4.21859e-159	-0.364293	0.023	0.573	9.34291e-155	8.79292e-164	-0.416907	0.022	0.573	1.94737e-159	right.up	AT1G23550
Si-s887-00580						5.18483e-159	-0.854195	0.095	0.767	1.14828e-154	1.96845e-145	-0.783637	0.115	0.767	4.35953e-141	right.up	AT3G52060
Si-s245-00260						8.38896e-159	-0.389597	0.063	0.694	1.8579e-154	2.23872e-154	-0.291063	0.071	0.694	4.95809e-150	right.up	AT2G17550
Si-s646-00110						1.09824e-158	-0.292789	0.007	0.512	2.43228e-154	8.92842e-159	-0.297817	0.008	0.512	1.97738e-154	right.up	AT1G63440
Si-s1161-00030						2.19455e-158	-0.265648	0.043	0.641	4.86026e-154	4.06118e-163	-0.287155	0.041	0.641	8.99429e-159	right.up	AT1G30810
Si-s2292-00720						2.31759e-158	-0.595294	0.099	0.784	5.13278e-154	1.42323e-158	-0.560614	0.102	0.784	3.15202e-154	right.up	AT2G20900
Si-s123-00190						3.69109e-158	-0.548322	0.054	0.662	8.17466e-154	4.36918e-166	-0.557656	0.048	0.662	9.67642e-162	right.up	AT5G01810
Si-s822-01820						4.45383e-158	-1.41519	0.192	0.898	9.86389e-154	7.05268e-175	-1.49689	0.158	0.898	1.56196e-170	right.up	AT2G36790
Si-s822-01820						4.45383e-158	-1.41519	0.192	0.898	9.86389e-154	7.05268e-175	-1.49689	0.158	0.898	1.56196e-170	right.up	AT2G36800
Si-s1463-00240						4.62603e-158	-1.56721	0.156	0.841	1.02453e-153	6.26668e-164	-1.63013	0.15	0.841	1.38788e-159	right.up	AT1G04770
Si-s744-00550						7.4339e-158	-1.96939	0.269	0.932	1.64639e-153	4.34224e-160	-1.98577	0.268	0.932	9.61676e-156	right.up	AT3G15210
Si-s1368-00030						1.03204e-157	-0.26662	0.078	0.742	2.28566e-153	2.52243e-173	-0.374821	0.068	0.742	5.58643e-169	right.up	AT1G45976
Si-s128-00140						1.61026e-157	-0.558066	0.112	0.808	3.56625e-153	4.22146e-147	-0.527408	0.128	0.808	9.34928e-143	right.up	AT3G47740
Si-s128-00140						1.61026e-157	-0.558066	0.112	0.808	3.56625e-153	4.22146e-147	-0.527408	0.128	0.808	9.34928e-143	right.up	AT3G47750
Si-s128-00140						1.61026e-157	-0.558066	0.112	0.808	3.56625e-153	4.22146e-147	-0.527408	0.128	0.808	9.34928e-143	right.up	AT3G47760
Si-s128-00140						1.61026e-157	-0.558066	0.112	0.808	3.56625e-153	4.22146e-147	-0.527408	0.128	0.808	9.34928e-143	right.up	AT3G47780
Si-s2411-00310						2.07827e-157	-0.687476	0.084	0.731	4.60275e-153	3.60318e-190	-0.794163	0.052	0.731	7.97997e-186	right.up	AT1G03600
Si-s2657-00250						2.86405e-157	-0.499802	0.087	0.757	6.34301e-153	1.78979e-159	-0.533309	0.088	0.757	3.96384e-155	right.up	AT4G30350
Si-s2301-00230						3.45777e-157	-0.287462	0.034	0.605	7.65791e-153	3.44599e-149	-0.271894	0.044	0.605	7.63182e-145	right.up	AT1G50420
Si-s1491-00350						6.22464e-157	-1.31698	0.05	0.643	1.37857e-152	1.2611e-148	-1.25767	0.062	0.643	2.79296e-144	right.up	AT1G15040
Si-s2075-00110						6.42054e-157	-0.310223	0.009	0.514	1.42196e-152	1.74009e-153	-0.308451	0.012	0.514	3.85378e-149	right.up	AT5G07100
Si-s1910-01250						6.45195e-157	-0.319837	0.05	0.655	1.42891e-152	8.73944e-154	-0.318359	0.056	0.655	1.93552e-149	right.up	AT5G63370
Si-s770-00100						8.98348e-157	-1.40693	0.08	0.708	1.98957e-152	9.65955e-166	-1.55118	0.077	0.708	2.1393e-161	right.up	AT5G20250
Si-s25-00220						1.09045e-156	-0.315549	0.077	0.736	2.41503e-152	5.80091e-160	-0.332304	0.079	0.736	1.28473e-155	right.up	AT4G04710
Si-s25-00220						1.09045e-156	-0.315549	0.077	0.736	2.41503e-152	5.80091e-160	-0.332304	0.079	0.736	1.28473e-155	right.up	AT4G04720
Si-s149-00160						1.1463e-156	-0.413983	0.014	0.531	2.53872e-152	1.09353e-152	-0.387863	0.019	0.531	2.42183e-148	right.up	AT5G53420
Si-s1670-01330						1.76756e-156	-1.74703	0.168	0.835	3.91461e-152	1.55074e-140	-1.63874	0.202	0.835	3.43442e-136	right.up
Si-s2604-00340						2.32659e-156	-0.553332	0.028	0.583	5.15269e-152	9.42976e-155	-0.518253	0.03	0.583	2.08841e-150	right.up	AT5G10510
Si-s27-01840						3.17267e-156	-1.38991	0.065	0.672	7.02651e-152	6.5067e-166	-1.52109	0.058	0.672	1.44104e-161	right.up	AT3G28540
Si-s2604-00840						3.30712e-156	-0.407221	0.074	0.719	7.32428e-152	1.13326e-163	-0.414179	0.069	0.719	2.50984e-159	right.up	AT5G10010
Si-s325-00070						4.4663e-156	-1.16893	0.093	0.769	9.89151e-152	6.83402e-159	-1.32762	0.095	0.769	1.51353e-154	right.up	AT1G63840
Si-s732-00060						6.63512e-156	-0.352315	0.041	0.622	1.46948e-151	4.96954e-157	-0.325301	0.041	0.622	1.1006e-152	right.up	AT3G27890
Si-s2159-00050						7.21194e-156	-0.632672	0.022	0.558	1.59723e-151	2.28763e-167	-0.694617	0.014	0.558	5.06641e-163	right.up	AT4G24230
Si-s25-00600						7.93085e-156	-0.56806	0.043	0.63	1.75645e-151	9.02678e-134	-0.336823	0.062	0.63	1.99916e-129	right.up	AT4G05100
Si-s1423-00150						1.01117e-155	-0.734546	0.063	0.679	2.23944e-151	3.03991e-159	-0.675083	0.057	0.679	6.73248e-155	right.up	AT3G56520
Si-s1508-00270						1.16682e-155	-0.390052	0.065	0.704	2.58416e-151	6.40639e-164	-0.376465	0.059	0.704	1.41882e-159	right.up	AT3G11410
Si-s2121-00150						1.34385e-155	-0.438609	0.017	0.543	2.97622e-151	5.95495e-163	-0.510564	0.014	0.543	1.31884e-158	right.up	AT4G37540
Si-s455-00220						1.36412e-155	-0.351572	0.06	0.679	3.02112e-151	2.79364e-174	-0.411495	0.046	0.679	6.18707e-170	right.up	AT1G68020
Si-s2295-00080						1.42358e-155	-0.321792	0.069	0.71	3.1528e-151	4.25041e-169	-0.379519	0.06	0.71	9.41337e-165	right.up	AT4G11800
Si-s1499-00450						1.62469e-155	-0.461607	0.104	0.784	3.59821e-151	9.7484e-162	-0.468869	0.099	0.784	2.15898e-157	right.up	AT3G55050
Si-s1313-00230						2.37122e-155	-0.3137	0.043	0.624	5.25153e-151	1.39267e-147	-0.311915	0.05	0.624	3.08434e-143	right.up	AT3G07310
Si-s1213-00200						2.87514e-155	-1.04172	0.135	0.829	6.36757e-151	2.27097e-170	-1.05359	0.117	0.829	5.02951e-166	right.up	AT1G25560
Si-s1547-00640						4.00262e-155	-0.286602	0.067	0.7	8.8646e-151	3.50125e-158	-0.282236	0.067	0.7	7.75422e-154	right.up	AT5G61410
Si-s3061-00250						4.60711e-155	-0.423143	0.103	0.793	1.02034e-150	6.05429e-165	-0.396761	0.098	0.793	1.34084e-160	right.up	AT5G13160
Si-s688-02200						6.43749e-155	-0.329258	0.028	0.579	1.42571e-150	5.95859e-145	-0.279259	0.037	0.579	1.31965e-140	right.up	AT5G48610
Si-s2567-00220						6.61371e-155	-0.341496	0.011	0.518	1.46474e-150	1.01226e-169	-0.423028	0.002	0.518	2.24185e-165	right.up	AT4G23990
Si-s2567-00220						6.61371e-155	-0.341496	0.011	0.518	1.46474e-150	1.01226e-169	-0.423028	0.002	0.518	2.24185e-165	right.up	AT4G24000
Si-s2567-00220						6.61371e-155	-0.341496	0.011	0.518	1.46474e-150	1.01226e-169	-0.423028	0.002	0.518	2.24185e-165	right.up	AT4G24010
Si-s480-00880						8.0153e-155	-0.329661	0.077	0.723	1.77515e-150	3.0376e-149	-0.256063	0.084	0.723	6.72737e-145	right.up	AT3G16857
Si-c222483-00010						8.04578e-155	-0.463736	0.097	0.765	1.7819e-150	8.40253e-157	-0.468403	0.099	0.765	1.86091e-152	right.up	AT4G10710
Si-s3061-00230						9.20873e-155	-1.078	0.104	0.765	2.03946e-150	1.26212e-140	-0.965232	0.117	0.765	2.79521e-136	right.up	AT5G13180
Si-s1727-00280						9.25566e-155	-0.520628	0.039	0.609	2.04985e-150	1.63864e-172	-0.632556	0.027	0.609	3.6291e-168	right.up	AT1G52565
Si-s1518-01090						1.25123e-154	-0.619396	0.122	0.816	2.77109e-150	1.53526e-165	-0.674822	0.116	0.816	3.40013e-161	right.up	AT3G07565
Si-s1067-00660						1.29405e-154	-0.256247	0.036	0.609	2.86592e-150	2.36468e-163	-0.292374	0.031	0.609	5.23705e-159	right.up	AT1G20920
Si-s1067-00660						1.29405e-154	-0.256247	0.036	0.609	2.86592e-150	2.36468e-163	-0.292374	0.031	0.609	5.23705e-159	right.up	AT3G09620
Si-s2490-00010						1.34532e-154	-0.601328	0.078	0.729	2.97949e-150	1.61253e-144	-0.481208	0.093	0.729	3.57126e-140	right.up	AT2G38360
Si-s1061-00110						1.80202e-154	-1.13343	0.163	0.875	3.99093e-150	1.64332e-171	-1.26591	0.151	0.875	3.63945e-167	right.up	AT1G32230
Si-s744-01280						2.2602e-154	-0.511696	0.066	0.681	5.00568e-150	2.65114e-165	-0.530576	0.056	0.681	5.87148e-161	right.up	AT3G15850
Si-s669-01040						2.71291e-154	-0.558628	0.112	0.791	6.00829e-150	9.24144e-106	-0.317744	0.168	0.791	2.0467e-101	right.up	AT4G33910
Si-s688-00520						3.87553e-154	-0.999617	0.153	0.871	8.58314e-150	5.06489e-156	-0.973846	0.159	0.871	1.12172e-151	right.up	AT5G27670
Si-s1321-00790						4.11549e-154	-2.24829	0.07	0.655	9.11458e-150	2.10591e-146	-2.17246	0.082	0.655	4.66395e-142	right.up	AT4G35770
Si-s509-00040						5.07589e-154	-0.550701	0.098	0.77	1.12416e-149	7.0949e-180	-0.631703	0.072	0.77	1.57131e-175	right.up	AT1G67850
Si-s781-00930						8.44931e-154	-0.373107	0.087	0.742	1.87127e-149	2.01697e-154	-0.353588	0.089	0.742	4.46698e-150	right.up	AT5G21990
Si-s1727-00080						1.08295e-153	-0.671679	0.092	0.746	2.3984e-149	6.76521e-216	-0.977912	0.041	0.746	1.49829e-211	right.up	AT1G30320
Si-s2657-00150						1.63318e-153	-0.35598	0.084	0.746	3.61699e-149	1.95097e-139	-0.258644	0.105	0.746	4.32081e-135	right.up	AT4G30240
Si-s27-01890						2.35387e-153	-1.66831	0.216	0.892	5.21312e-149	1.33857e-173	-1.87186	0.196	0.892	2.96453e-169	right.up	AT3G28580
Si-s845-00560						2.40541e-153	-0.348678	0.025	0.565	5.32727e-149	3.71997e-135	-0.259677	0.041	0.565	8.23862e-131	right.up	AT3G19620
Si-s161-00270						2.40998e-153	-0.425017	0.084	0.753	5.33738e-149	2.03715e-151	-0.318644	0.088	0.753	4.51168e-147	right.up	AT1G71520
Si-s1486-00330						2.80096e-153	-0.896227	0.133	0.805	6.20328e-149	1.13466e-158	-0.846405	0.126	0.805	2.51292e-154	right.up	AT1G70590
Si-s1130-01210						2.99127e-153	-0.266556	0.019	0.545	6.62477e-149	4.99653e-156	-0.27998	0.018	0.545	1.10658e-151	right.up	AT1G77220
Si-s684-00650						3.28228e-153	-0.490042	0.079	0.729	7.26927e-149	1.71171e-128	-0.32892	0.105	0.729	3.79092e-124	right.up
Si-s203-00220						4.79374e-153	-0.394436	0.008	0.497	1.06167e-148	1.09616e-120	-0.320055	0.036	0.497	2.42767e-116	right.up	AT2G42660
Si-s1632-00010						6.09702e-153	-0.591282	0.106	0.78	1.35031e-148	1.119e-172	-0.764013	0.092	0.78	2.47825e-168	right.up	AT1G63010
Si-s949-00310						8.27318e-153	-0.929631	0.127	0.808	1.83226e-148	1.58134e-184	-1.11236	0.095	0.808	3.50219e-180	right.up	AT3G47160
Si-s480-00930						1.111e-152	-0.499852	0.037	0.602	2.46053e-148	2.33108e-167	-0.567384	0.026	0.602	5.16265e-163	right.up	AT3G16800
Si-s843-01990						1.1283e-152	-1.23968	0.139	0.82	2.49884e-148	8.76217e-149	-1.18399	0.148	0.82	1.94056e-144	right.up	AT5G16370
Si-s2458-00310						1.36459e-152	-0.352181	0.047	0.634	3.02217e-148	1.41105e-145	-0.304491	0.055	0.634	3.12504e-141	right.up	AT5G13820
Si-s1847-00080						1.77879e-152	-0.670654	0.024	0.556	3.93948e-148	2.89516e-152	-0.643532	0.026	0.556	6.41192e-148	right.up	AT5G41400
Si-s1217-00010						2.29172e-152	-0.450169	0.087	0.744	5.07548e-148	3.9189e-161	-0.471117	0.081	0.744	8.67919e-157	right.up	AT5G43260
Si-s505-00040						2.31624e-152	-1.52727	0.103	0.778	5.12979e-148	3.81592e-119	-1.30869	0.148	0.778	8.45111e-115	right.up
Si-s123-02330						3.15009e-152	-0.258794	0.018	0.537	6.9765e-148	3.3427e-166	-0.302921	0.009	0.537	7.40308e-162	right.up	AT5G03700
Si-s1960-00680						5.9301e-152	-1.52537	0.169	0.863	1.31334e-147	3.8447e-154	-1.45239	0.164	0.863	8.51485e-150	right.up	AT4G32020
Si-s2838-01380						6.30416e-152	-2.64117	0.399	0.92	1.39618e-147	3.6382e-148	-2.58316	0.414	0.92	8.05752e-144	right.up	AT2G43120
Si-s2002-00060						6.69126e-152	-1.39457	0.12	0.778	1.48191e-147	1.91618e-177	-1.51335	0.094	0.778	4.24377e-173	right.up	AT5G60800
Si-s843-01700						6.99709e-152	-0.315601	0.05	0.641	1.54964e-147	2.54445e-191	-0.463351	0.021	0.641	5.63519e-187	right.up	AT5G16650
Si-s1515-00280						9.45895e-152	-0.370753	0.094	0.765	2.09487e-147	4.7169e-141	-0.28409	0.106	0.765	1.04465e-136	right.up	AT4G18010
Si-s505-00050						1.01729e-151	-0.911318	0.092	0.761	2.253e-147	1.69841e-136	-0.78223	0.109	0.761	3.76146e-132	right.up
Si-s1729-00060						1.14761e-151	-1.26418	0.059	0.645	2.54162e-147	3.92301e-179	-1.39559	0.034	0.645	8.68828e-175	right.up
Si-s2073-01440						1.64394e-151	-0.753495	0.093	0.732	3.64083e-147	1.32874e-154	-0.71038	0.093	0.732	2.94276e-150	right.up	AT2G21060
Si-s2073-01440						1.64394e-151	-0.753495	0.093	0.732	3.64083e-147	1.32874e-154	-0.71038	0.093	0.732	2.94276e-150	right.up	AT4G38680
Si-s1491-02390						1.83003e-151	-0.651716	0.014	0.52	4.05297e-147	3.98027e-158	-0.763861	0.011	0.52	8.8151e-154	right.up	AT1G17345
Si-s20-00050						1.95508e-151	-0.380687	0.082	0.736	4.32992e-147	7.97151e-170	-0.461856	0.07	0.736	1.76545e-165	right.up	AT1G76920
Si-s465-00540						3.70077e-151	-0.470291	0.034	0.588	8.19609e-147	2.9455e-176	-0.622516	0.016	0.588	6.52341e-172	right.up	AT1G24600
Si-s352-00020						4.5141e-151	-0.380858	0.083	0.727	9.99738e-147	1.68453e-133	-0.283426	0.104	0.727	3.73074e-129	right.up	AT2G24330
Si-s592-00110						6.28466e-151	-0.282199	0.037	0.598	1.39186e-146	1.08054e-176	-0.367339	0.018	0.598	2.39307e-172	right.up
Si-s1508-00620						6.52744e-151	-0.372552	0.031	0.581	1.44563e-146	3.41583e-148	-0.374862	0.034	0.581	7.56503e-144	right.up	AT3G11020
Si-s2054-00500						8.55425e-151	-0.290131	0.075	0.712	1.89451e-146	9.04556e-157	-0.3363	0.073	0.712	2.00332e-152	right.up	AT4G26980
Si-s822-01800						1.30346e-150	-1.01422	0.129	0.812	2.88677e-146	3.03669e-124	-0.850817	0.17	0.812	6.72536e-120	right.up	AT2G36760
Si-s822-01800						1.30346e-150	-1.01422	0.129	0.812	2.88677e-146	3.03669e-124	-0.850817	0.17	0.812	6.72536e-120	right.up	AT2G36770
Si-s822-01800						1.30346e-150	-1.01422	0.129	0.812	2.88677e-146	3.03669e-124	-0.850817	0.17	0.812	6.72536e-120	right.up	AT2G36780
Si-s2444-00420						1.44912e-150	-0.512633	0.013	0.512	3.20936e-146	1.97644e-170	-0.582267	0.001	0.512	4.37722e-166	right.up	AT4G27970
Si-s2674-00080						1.48396e-150	-0.30793	0.063	0.676	3.28654e-146	1.92677e-166	-0.309681	0.052	0.676	4.26722e-162	right.up	AT4G21710
Si-s1635-00070						2.27302e-150	-2.05889	0.094	0.702	5.03406e-146	5.71986e-174	-2.21715	0.067	0.702	1.26678e-169	right.up	AT5G38710
Si-s2490-00160						2.29407e-150	-2.2858	0.235	0.861	5.08067e-146	2.21528e-148	-2.21565	0.237	0.861	4.90619e-144	right.up	AT2G38240
Si-s3075-00080						2.77445e-150	-1.16904	0.152	0.827	6.14458e-146	1.50411e-167	-1.26171	0.141	0.827	3.33114e-163	right.up	AT1G53470
Si-s68-00170						3.71664e-150	-0.445484	0.026	0.556	8.23123e-146	6.45418e-162	-0.492553	0.018	0.556	1.42941e-157	right.up	AT3G53650
Si-s1670-00950						8.74299e-150	-0.558661	0.008	0.49	1.93631e-145	5.79136e-159	-0.563768	0.002	0.49	1.28261e-154	right.up	AT3G04530
Si-s1130-00610						8.92942e-150	-0.600661	0.046	0.617	1.9776e-145	1.92082e-147	-0.552019	0.05	0.617	4.25403e-143	right.up	AT1G77810
Si-s770-00280						1.14143e-149	-0.435506	0.105	0.778	2.52792e-145	2.07576e-131	-0.307075	0.126	0.778	4.59718e-127	right.up	AT5G20050
Si-s2467-00640						1.21336e-149	-0.370225	0.044	0.617	2.68722e-145	9.31257e-157	-0.339793	0.04	0.617	2.06245e-152	right.up	AT2G02220
Si-s2838-01440						1.31915e-149	-0.618107	0.053	0.641	2.92151e-145	8.34858e-137	-0.557608	0.067	0.641	1.84896e-132	right.up	AT2G43060
Si-s1406-00120						1.99265e-149	-0.378046	0.092	0.746	4.41311e-145	2.6833e-170	-0.490432	0.074	0.746	5.94271e-166	right.up	AT5G18680
Si-s1266-00070						2.10755e-149	-0.649343	0.039	0.602	4.66759e-145	4.03757e-162	-0.673585	0.031	0.602	8.94201e-158	right.up	AT1G66500
Si-s1266-00070						2.10755e-149	-0.649343	0.039	0.602	4.66759e-145	4.03757e-162	-0.673585	0.031	0.602	8.94201e-158	right.up	AT5G43620
Si-s1321-01630						3.28931e-149	-0.544325	0.116	0.782	7.28484e-145	1.42684e-151	-0.583761	0.115	0.782	3.16003e-147	right.up	AT4G36760
Si-c231187-00110						3.47408e-149	-0.39782	0.086	0.725	7.69406e-145	6.2673e-191	-0.576369	0.052	0.725	1.38802e-186	right.up	AT4G27470
Si-s1717-01020						4.381e-149	-0.661749	0.057	0.651	9.7026e-145	1.54313e-200	-0.874712	0.016	0.651	3.41758e-196	right.up	AT2G45560
Si-s1717-01020						4.381e-149	-0.661749	0.057	0.651	9.7026e-145	1.54313e-200	-0.874712	0.016	0.651	3.41758e-196	right.up	AT2G45570
Si-s203-01220						5.95921e-149	-0.484417	0.033	0.577	1.31979e-144	5.79479e-165	-0.572723	0.023	0.577	1.28337e-160	right.up	AT2G41540
Si-s718-00610						7.38705e-149	-0.267484	0.022	0.539	1.63601e-144	6.00242e-151	-0.277263	0.022	0.539	1.32936e-146	right.up	AT5G51180
Si-s1656-00040						9.90207e-149	-0.651855	0.049	0.624	2.19301e-144	7.19316e-161	-0.701542	0.041	0.624	1.59307e-156	right.up	AT2G05310
Si-s1656-00040						9.90207e-149	-0.651855	0.049	0.624	2.19301e-144	7.19316e-161	-0.701542	0.041	0.624	1.59307e-156	right.up	AT4G13500
Si-s427-00280						1.04959e-148	-0.496933	0.032	0.571	2.32452e-144	4.20834e-176	-0.612972	0.012	0.571	9.32022e-172	right.up	AT1G71040
Si-s985-00130						1.19329e-148	-0.379119	0.064	0.676	2.64278e-144	2.37219e-132	-0.271308	0.086	0.676	5.25369e-128	right.up	AT1G70290
Si-s684-00180						1.26931e-148	-0.337842	0.066	0.685	2.81115e-144	1.91447e-146	-0.286261	0.069	0.685	4.23998e-142	right.up	AT5G11650
Si-s1491-02430						1.37494e-148	-0.532897	0.023	0.546	3.04507e-144	3.42076e-145	-0.529547	0.028	0.546	7.57595e-141	right.up	AT1G17380
Si-s1384-00840						1.44866e-148	-1.92402	0.267	0.863	3.20835e-144	4.32946e-164	-2.04642	0.23	0.863	9.58845e-160	right.up	AT1G08940
Si-s2604-00120						1.4626e-148	-0.653451	0.124	0.81	3.23923e-144	1.08608e-144	-0.548951	0.132	0.81	2.40534e-140	right.up	AT5G10750
Si-s1129-00720						1.64853e-148	-0.935395	0.119	0.805	3.65099e-144	1.47849e-161	-1.0429	0.109	0.805	3.27442e-157	right.up	AT1G51060
Si-s1130-00760						1.80189e-148	-0.4953	0.07	0.683	3.99066e-144	1.40867e-148	-0.467711	0.072	0.683	3.11977e-144	right.up	AT1G77680
Si-s688-00200						2.06439e-148	-0.380847	0.057	0.649	4.57201e-144	8.79967e-150	-0.292807	0.056	0.649	1.94886e-145	right.up	AT5G26760
Si-s949-00180						2.98224e-148	-0.43896	0.078	0.71	6.60476e-144	7.76358e-156	-0.474532	0.073	0.71	1.7194e-151	right.up	AT3G47420
Si-s1597-00240						3.26607e-148	-0.36682	0.104	0.786	7.23335e-144	7.69938e-144	-0.419543	0.117	0.786	1.70518e-139	right.up	AT3G01820
Si-s496-00230						5.25711e-148	-0.350445	0.091	0.744	1.16429e-143	4.8013e-134	-0.257483	0.109	0.744	1.06334e-129	right.up	AT2G23780
Si-s79-00060						5.90112e-148	-0.250569	0.062	0.672	1.30692e-143	2.10102e-158	-0.292482	0.054	0.672	4.65313e-154	right.up
Si-s1342-00110						1.82357e-147	-0.870299	0.097	0.742	4.03866e-143	1.06939e-141	-0.895577	0.109	0.742	2.36838e-137	right.up
Si-s2838-00200						3.89604e-147	-0.262559	0.051	0.63	8.62856e-143	1.87251e-162	-0.266296	0.041	0.63	4.14704e-158	right.up	AT2G44310
Si-s631-00280						9.68587e-147	-0.317525	0.022	0.539	2.14513e-142	8.85622e-141	-0.261632	0.028	0.539	1.96139e-136	right.up
Si-s930-01250						1.0411e-146	-1.4364	0.166	0.837	2.30572e-142	8.08736e-148	-1.42799	0.17	0.837	1.79111e-143	right.up	AT4G19230
Si-s669-01930						1.20253e-146	-0.519419	0.074	0.683	2.66324e-142	8.83641e-111	-0.405418	0.117	0.683	1.957e-106	right.up	AT4G32940
Si-s1960-00810						1.35724e-146	-0.349643	0.087	0.727	3.00588e-142	4.47336e-147	-0.427784	0.091	0.727	9.90715e-143	right.up	AT4G32190
Si-s503-00090						1.80699e-146	-0.562812	0.108	0.791	4.00194e-142	1.29704e-135	-0.473726	0.12	0.791	2.87255e-131	right.up	AT3G25250
Si-s2301-00270						2.33144e-146	-0.478861	0.077	0.7	5.16344e-142	7.3679e-177	-0.582502	0.054	0.7	1.63177e-172	right.up	AT1G50460
Si-s1717-03020						2.82368e-146	-0.729186	0.094	0.721	6.25361e-142	7.15347e-178	-0.861067	0.062	0.721	1.58428e-173	right.up	AT2G47710
Si-s843-00200						3.21761e-146	-0.550119	0.121	0.806	7.12604e-142	3.40866e-104	-0.346248	0.178	0.806	7.54917e-100	right.up	AT5G18310
Si-s1498-00020						3.23519e-146	-0.971848	0.145	0.816	7.16498e-142	3.67594e-174	-1.03667	0.112	0.816	8.14109e-170	right.up	AT1G69790
Si-s1815-01220						3.77338e-146	-0.655734	0.028	0.554	8.35691e-142	7.54765e-161	-0.70535	0.018	0.554	1.67158e-156	right.up	AT1G75860
Si-s744-00880						4.21115e-146	-0.83445	0.131	0.833	9.32644e-142	4.66024e-133	-0.70048	0.145	0.833	1.0321e-128	right.up	AT3G15500
Si-s895-00280						4.25522e-146	-0.542829	0.018	0.52	9.42404e-142	9.00276e-157	-0.646968	0.012	0.52	1.99384e-152	right.up	AT2G29470
Si-s1384-00480						8.32055e-146	-0.854826	0.14	0.806	1.84275e-141	3.89854e-131	-0.74009	0.167	0.806	8.6341e-127	right.up	AT1G08570
Si-s506-00270						8.83855e-146	-0.255599	0.043	0.605	1.95747e-141	4.93734e-157	-0.332537	0.037	0.605	1.09347e-152	right.up	AT5G47050
Si-s965-00150						8.94858e-146	-0.302288	0.054	0.639	1.98184e-141	5.64898e-146	-0.325882	0.054	0.639	1.25108e-141	right.up	AT3G21260
Si-s2380-00400						9.56225e-146	-1.51795	0.173	0.829	2.11775e-141	1.58396e-175	-1.68774	0.126	0.829	3.50799e-171	right.up	AT1G02860
Si-s1717-00440						1.05741e-145	-0.493979	0.018	0.516	2.34185e-141	7.18782e-162	-0.543303	0.007	0.516	1.59189e-157	right.up	AT2G44940
Si-s1910-00490						1.21159e-145	-1.66499	0.269	0.901	2.6833e-141	7.77264e-138	-1.55418	0.284	0.901	1.72141e-133	right.up	AT5G62520
Si-s352-00230						1.7031e-145	-0.308248	0.029	0.558	3.77186e-141	1.21014e-173	-0.405074	0.011	0.558	2.6801e-169	right.up	AT2G24150
Si-s247-00300						1.72953e-145	-0.647949	0.094	0.74	3.83039e-141	3.95488e-147	-0.70958	0.099	0.74	8.75888e-143	right.up	AT2G31560
Si-s1651-00160						1.94474e-145	-0.279188	0.083	0.715	4.30702e-141	4.66037e-145	-0.281214	0.088	0.715	1.03213e-140	right.up	AT1G29400
Si-s2121-00210						2.14778e-145	-1.52348	0.203	0.875	4.75669e-141	1.64383e-134	-1.45436	0.229	0.875	3.64058e-130	right.up	AT4G37610
Si-s843-01440						3.47362e-145	-0.571082	0.107	0.776	7.69303e-141	2.19655e-120	-0.453423	0.14	0.776	4.86469e-116	right.up	AT5G16910
Si-s622-00070						4.14114e-145	-0.841313	0.128	0.791	9.17137e-141	2.07845e-183	-1.06422	0.088	0.791	4.60315e-179	right.up	AT5G46710
Si-s2450-00370						4.84099e-145	-0.302986	0.022	0.529	1.07213e-140	1.11325e-146	-0.302253	0.022	0.529	2.46551e-142	right.up	AT4G12080
Si-s1641-01030						6.90158e-145	-0.258082	0.089	0.734	1.52849e-140	7.02276e-146	-0.303738	0.091	0.734	1.55533e-141	right.up	AT5G05987
Si-s1498-00290						6.95868e-145	-0.265624	0.034	0.571	1.54114e-140	1.66269e-151	-0.278241	0.031	0.571	3.68235e-147	right.up	AT1G70000
Si-s1842-00110						9.91151e-145	-0.502386	0.111	0.763	2.1951e-140	1.0481e-125	-0.405396	0.134	0.763	2.32122e-121	right.up	AT5G05610
Si-s502-00130						2.75849e-144	-0.336857	0.09	0.738	6.10923e-140	6.9029e-134	-0.252328	0.105	0.738	1.52879e-129	right.up	AT3G22380
Si-s781-01330						4.07396e-144	-0.394369	0.103	0.759	9.02261e-140	1.57832e-160	-0.49121	0.093	0.759	3.49551e-156	right.up	AT5G20910
Si-s1597-02040						4.1783e-144	-0.525823	0.049	0.611	9.25368e-140	2.13362e-132	-0.490365	0.063	0.611	4.72533e-128	right.up	AT3G03170
Si-s587-00180						4.69735e-144	-0.544566	0.115	0.778	1.04032e-139	8.4525e-151	-0.562747	0.11	0.778	1.87197e-146	right.up	AT1G28280
Si-s1006-00320						6.64462e-144	-1.0666	0.145	0.81	1.47158e-139	8.47334e-152	-1.10581	0.139	0.81	1.87659e-147	right.up	AT5G57040
Si-s1491-00610						6.69201e-144	-0.718592	0.154	0.841	1.48208e-139	3.63261e-153	-0.806941	0.144	0.841	8.04515e-149	right.up	AT1G15340
Si-s2049-00370						7.79251e-144	-0.417726	0.071	0.677	1.72581e-139	5.42699e-152	-0.461436	0.068	0.677	1.20192e-147	right.up	AT1G80110
Si-s460-00100						1.2364e-143	-1.09459	0.028	0.543	2.73826e-139	2.58059e-147	-1.11782	0.027	0.543	5.71522e-143	right.up	AT3G22910
Si-s506-00250						1.77781e-143	-0.253457	0.033	0.565	3.93732e-139	1.06614e-167	-0.319352	0.016	0.565	2.36119e-163	right.up	AT5G47070
Si-s465-00840						3.22787e-143	-0.272304	0.05	0.617	7.14877e-139	6.01305e-149	-0.258357	0.045	0.617	1.33171e-144	right.up	AT1G24270
Si-s770-00900						5.33251e-143	-0.521408	0.057	0.638	1.18099e-138	3.8689e-145	-0.533371	0.058	0.638	8.56845e-141	right.up	AT5G19440
Si-s631-00050						5.62034e-143	-0.472139	0.019	0.51	1.24474e-138	5.1935e-132	-0.39169	0.028	0.51	1.15021e-127	right.up	AT5G25350
Si-s2615-00080						6.33738e-143	-0.795169	0.012	0.486	1.40354e-138	1.03395e-133	-0.705787	0.019	0.486	2.28989e-129	right.up	AT3G49570
Si-s1313-00190						6.94529e-143	-0.966908	0.136	0.797	1.53817e-138	4.58157e-154	-0.974597	0.12	0.797	1.01468e-149	right.up	AT3G07350
Si-s2411-00490						9.08901e-143	-0.26101	0.009	0.478	2.01294e-138	5.03975e-152	-0.317689	0.005	0.478	1.11615e-147	right.up	AT5G44210
Si-s2049-01670						1.00302e-142	-0.328433	0.041	0.588	2.22138e-138	1.17697e-165	-0.448521	0.024	0.588	2.60664e-161	right.up	AT1G79310
Si-s265-00190						1.83317e-142	-0.302402	0.091	0.732	4.05993e-138	7.99813e-137	-0.269662	0.098	0.732	1.77135e-132	right.up	AT1G55310
Si-s1180-00560						2.20567e-142	-0.281574	0.108	0.77	4.88491e-138	1.0675e-161	-0.416593	0.09	0.77	2.36419e-157	right.up	AT3G18290
Si-s1778-00010						2.46894e-142	-0.435987	0.115	0.787	5.46796e-138	2.78216e-140	-0.421749	0.127	0.787	6.16164e-136	right.up	AT5G52580
Si-s123-01820						2.73852e-142	-0.445663	0.012	0.488	6.06501e-138	3.38784e-133	-0.368028	0.02	0.488	7.50305e-129	right.up	AT5G03230
Si-s781-01510						2.91515e-142	-0.3987	0.102	0.753	6.45619e-138	2.15243e-141	-0.37892	0.107	0.753	4.76698e-137	right.up	AT5G20680
Si-s770-00870						5.43234e-142	-0.277118	0.091	0.731	1.2031e-137	1.53407e-140	-0.315784	0.097	0.731	3.39751e-136	right.up	AT5G19480
Si-s203-01340						5.90235e-142	-1.0942	0.156	0.82	1.30719e-137	2.30035e-136	-1.06686	0.169	0.82	5.09459e-132	right.up	AT2G41410
Si-s2657-00710						7.49406e-142	-0.358519	0.113	0.793	1.65971e-137	1.35097e-149	-0.352496	0.112	0.793	2.99199e-145	right.up	AT4G30780
Si-s1755-00020						1.3766e-141	-0.445169	0.124	0.799	3.04875e-137	2.49182e-140	-0.428802	0.131	0.799	5.51864e-136	right.up	AT1G67310
Si-s1829-00070						1.45408e-141	-0.376924	0.108	0.767	3.22036e-137	9.56423e-141	-0.307376	0.109	0.767	2.11819e-136	right.up	AT1G54270
Si-s20-00380						1.54656e-141	-0.33874	0.091	0.725	3.42518e-137	2.14561e-138	-0.261244	0.093	0.725	4.75189e-134	right.up	AT1G76560
Si-s2838-01150						1.62608e-141	-0.708408	0.06	0.632	3.60128e-137	1.49205e-126	-0.56517	0.075	0.632	3.30443e-122	right.up	AT2G43340
Si-s2838-01480						3.31086e-141	-0.386392	0.108	0.757	7.33256e-137	4.2947e-138	-0.43226	0.115	0.757	9.51147e-134	right.up	AT2G43020
Si-s728-00080						4.03698e-141	-0.284495	0.017	0.501	8.94069e-137	1.4427e-138	-0.285126	0.02	0.501	3.19515e-134	right.up	AT5G43980
Si-s2380-00670						4.41311e-141	-0.50833	0.113	0.767	9.77371e-137	1.53923e-133	-0.504604	0.129	0.767	3.40894e-129	right.up	AT1G02520
Si-s2380-00670						4.41311e-141	-0.50833	0.113	0.767	9.77371e-137	1.53923e-133	-0.504604	0.129	0.767	3.40894e-129	right.up	AT1G02530
Si-s1336-00190						4.80055e-141	-0.334467	0.039	0.579	1.06318e-136	6.3051e-169	-0.420258	0.018	0.579	1.39639e-164	right.up	AT2G38465
Si-s68-00740						6.26728e-141	-0.314717	0.018	0.505	1.38802e-136	1.37132e-151	-0.35142	0.011	0.505	3.03707e-147	right.up	AT2G37980
Si-s242-01760						8.65977e-141	-1.29899	0.187	0.871	1.91788e-136	3.57008e-173	-1.4673	0.144	0.871	7.90665e-169	right.up	AT1G73500
Si-s688-01950						1.71101e-140	-0.891198	0.02	0.507	3.78937e-136	9.50049e-140	-0.884371	0.022	0.507	2.10407e-135	right.up	AT5G48850
Si-s2159-00750						1.72658e-140	-1.03428	0.081	0.677	3.82386e-136	1.99844e-139	-1.12896	0.088	0.677	4.42594e-135	right.up	AT4G24960
Si-s249-01170						1.8819e-140	-0.520889	0.019	0.509	4.16785e-136	7.83777e-137	-0.538638	0.024	0.509	1.73583e-132	right.up	AT1G12740
Si-s1597-00390						1.91609e-140	-0.695765	0.151	0.829	4.24357e-136	2.7476e-161	-0.800667	0.124	0.829	6.0851e-157	right.up	AT3G01650
Si-s1547-01580						4.16751e-140	-0.359933	0.067	0.653	9.22978e-136	5.36278e-138	-0.35134	0.072	0.653	1.1877e-133	right.up	AT5G23440
Si-s768-00170						1.03993e-139	-0.250079	0.009	0.465	2.30312e-135	3.78539e-142	-0.263114	0.008	0.465	8.38351e-138	right.up	AT5G42900
Si-s480-00280						1.05854e-139	-0.674108	0.122	0.757	2.34434e-135	8.94316e-101	-0.512726	0.18	0.757	1.98064e-96	right.up	AT5G54080
Si-s1491-00520						1.22878e-139	-0.270395	0.096	0.734	2.72138e-135	6.52376e-168	-0.383575	0.072	0.734	1.44482e-163	right.up	AT1G15230
Si-s245-00030						1.64415e-139	-0.49675	0.113	0.769	3.64129e-135	1.33541e-182	-0.707135	0.071	0.769	2.95753e-178	right.up	AT1G45616
Si-s1423-00140						5.23085e-139	-1.50131	0.251	0.903	1.15848e-134	1.81007e-146	-1.53729	0.242	0.903	4.00876e-142	right.up	AT5G41080
Si-s27-00240						5.3154e-139	-0.429577	0.033	0.55	1.1772e-134	8.47348e-128	-0.328447	0.042	0.55	1.87662e-123	right.up
Si-s1296-00010						9.67536e-139	-1.02165	0.151	0.806	2.1428e-134	2.96724e-157	-1.1641	0.129	0.806	6.57154e-153	right.up	AT1G36370
Si-s650-01020						1.20961e-138	-0.254605	0.098	0.74	2.67891e-134	1.35523e-155	-0.323074	0.086	0.74	3.00142e-151	right.up	AT5G56190
Si-s2315-00790						1.37637e-138	-0.621774	0.136	0.789	3.04825e-134	2.94997e-158	-0.76484	0.114	0.789	6.5333e-154	right.up	AT3G61180
Si-s1036-00010						1.7825e-138	-0.525659	0.128	0.787	3.94769e-134	5.47805e-155	-0.623692	0.112	0.787	1.21322e-150	right.up	AT4G14430
Si-s1486-00120						2.56834e-138	-0.425627	0.046	0.586	5.6881e-134	1.19275e-108	-0.352642	0.077	0.586	2.64158e-104	right.up	AT1G70790
Si-s1520-00220						2.93486e-138	-0.925852	0.165	0.831	6.49983e-134	2.5676e-154	-1.0149	0.147	0.831	5.68646e-150	right.up	AT4G16490
Si-s2851-00620						3.01231e-138	-0.554999	0.145	0.827	6.67137e-134	3.21601e-167	-0.712693	0.115	0.827	7.1225e-163	right.up	AT1G01650
Si-s276-00390						4.23123e-138	-0.351363	0.108	0.759	9.3709e-134	9.23034e-146	-0.417473	0.104	0.759	2.04424e-141	right.up	AT3G23400
Si-s1036-00060						5.9915e-138	-0.584629	0.144	0.806	1.32694e-133	1.47418e-123	-0.46697	0.164	0.806	3.26486e-119	right.up	AT4G14410
Si-s242-01360						7.02173e-138	-0.56417	0.118	0.772	1.5551e-133	3.48621e-133	-0.473376	0.126	0.772	7.72091e-129	right.up	AT1G73080
Si-s27-02260						7.49977e-138	-0.61399	0.074	0.666	1.66097e-133	5.43176e-111	-0.428468	0.104	0.666	1.20297e-106	right.up
Si-s930-00210						8.89563e-138	-0.389425	0.106	0.761	1.97012e-133	1.38953e-149	-0.402629	0.099	0.761	3.07739e-145	right.up	AT4G18380
Si-s2478-01880						8.99068e-138	-0.397487	0.115	0.778	1.99117e-133	2.07059e-146	-0.42535	0.11	0.778	4.58573e-142	right.up	AT3G57550
Si-s2604-00280						9.72335e-138	-0.283717	0.031	0.543	2.15343e-133	4.31211e-140	-0.30216	0.031	0.543	9.55004e-136	right.up	AT5G10550
Si-s1491-00440						1.12181e-137	-0.281975	0.107	0.759	2.48446e-133	9.88765e-163	-0.40976	0.083	0.759	2.18982e-158	right.up	AT1G15140
Si-s592-00050						1.39536e-137	-0.518359	0.005	0.444	3.0903e-133	1.73411e-139	-0.546354	0.005	0.444	3.84054e-135	right.up
Si-s1491-01870						2.72201e-137	-1.21921	0.225	0.865	6.02844e-133	1.48509e-133	-1.11067	0.226	0.865	3.28902e-129	right.up	AT1G16840
Si-s1842-00090						2.79e-137	-0.748984	0.127	0.751	6.17901e-133	3.02687e-160	-0.882523	0.106	0.751	6.70362e-156	right.up	AT1G07780
Si-s1842-00090						2.79e-137	-0.748984	0.127	0.751	6.17901e-133	3.02687e-160	-0.882523	0.106	0.751	6.70362e-156	right.up	AT5G05590
Si-s161-00180						2.99242e-137	-0.461291	0.043	0.575	6.62731e-133	5.88898e-123	-0.47503	0.061	0.575	1.30423e-118	right.up	AT1G71710
Si-s2838-00350						3.15807e-137	-0.575466	0.037	0.56	6.99417e-133	4.81167e-148	-0.609619	0.029	0.56	1.06564e-143	right.up	AT2G44130
Si-s2657-00360						3.60008e-137	-1.45739	0.269	0.922	7.9731e-133	5.13616e-151	-1.55684	0.251	0.922	1.1375e-146	right.up	AT4G30440
Si-s1321-00700						7.40653e-137	-0.519865	0.012	0.471	1.64033e-132	5.9255e-142	-0.53414	0.01	0.471	1.31232e-137	right.up	AT4G35660
Si-s1717-01540						7.42087e-137	-0.532091	0.128	0.784	1.6435e-132	8.02324e-176	-0.754777	0.088	0.784	1.77691e-171	right.up	AT2G46080
Si-s2905-00060						8.1144e-137	-0.290323	0.081	0.689	1.7971e-132	1.16088e-145	-0.351052	0.079	0.689	2.57101e-141	right.up	AT3G54540
Si-s154-00050						1.34488e-136	-0.8606	0.104	0.748	2.97851e-132	4.57821e-139	-0.780472	0.102	0.748	1.01394e-134	right.up	AT2G30020
Si-s2105-00050						1.80073e-136	-0.696835	0.142	0.808	3.98808e-132	8.80737e-150	-0.808566	0.129	0.808	1.95057e-145	right.up	AT1G05060
Si-s249-00580						2.38816e-136	-0.799104	0.106	0.738	5.28905e-132	4.32092e-138	-0.825406	0.109	0.738	9.56955e-134	right.up	AT1G13260
Si-s68-00520						3.00328e-136	-0.516603	0.016	0.482	6.65137e-132	2.20169e-149	-0.557905	0.007	0.482	4.87608e-145	right.up	AT2G37760
Si-s465-00720						3.43667e-136	-0.55854	0.139	0.803	7.6112e-132	7.17986e-141	-0.592979	0.135	0.803	1.59012e-136	right.up	AT1G24440
Si-s56-00570						3.49831e-136	-1.05239	0.168	0.835	7.74771e-132	2.36351e-139	-1.06902	0.162	0.835	5.23447e-135	right.up	AT2G33710
Si-s1017-00390						3.60303e-136	-0.611677	0.077	0.662	7.97963e-132	5.42795e-150	-0.659454	0.066	0.662	1.20213e-145	right.up	AT5G54640
Si-s242-01040						3.62275e-136	-0.289338	0.102	0.75	8.02331e-132	8.462e-149	-0.314369	0.093	0.75	1.87408e-144	right.up	AT1G72700
Si-s1156-00020						4.03719e-136	-0.266515	0.039	0.564	8.94117e-132	2.71041e-153	-0.324671	0.027	0.564	6.00276e-149	right.up	AT2G33170
Si-s1156-00020						4.03719e-136	-0.266515	0.039	0.564	8.94117e-132	2.71041e-153	-0.324671	0.027	0.564	6.00276e-149	right.up	AT5G63930
Si-s1129-00620						4.35255e-136	-0.270359	0.075	0.674	9.63959e-132	2.24241e-139	-0.261141	0.075	0.674	4.96627e-135	right.up	AT1G51140
Si-s154-00520						5.40564e-136	-0.693103	0.104	0.744	1.19719e-131	3.73955e-119	-0.583144	0.13	0.744	8.28199e-115	right.up	AT2G30230
Si-c225099-00030						1.015e-135	-0.263443	0.101	0.734	2.24792e-131	7.79277e-157	-0.452115	0.088	0.734	1.72587e-152	right.up	AT2G38410
Si-s1739-00020						1.2657e-135	-0.27436	0.121	0.782	2.80314e-131	7.13551e-138	-0.335256	0.126	0.782	1.5803e-133	right.up	AT1G34370
Si-c214575-00010						2.09947e-135	-0.610848	0.019	0.491	4.6497e-131	1.0654e-141	-0.587383	0.015	0.491	2.35954e-137	right.up	AT3G43850
Si-s1378-00070						2.34901e-135	-0.808669	0.128	0.761	5.20235e-131	4.06514e-126	-0.719797	0.144	0.761	9.00307e-122	right.up	AT3G23080
Si-s1313-00970						2.35925e-135	-0.505063	0.134	0.805	5.22502e-131	7.04579e-125	-0.393505	0.148	0.805	1.56043e-120	right.up	AT3G06500
Si-s149-00500						2.47563e-135	-0.39555	0.033	0.541	5.48278e-131	6.54114e-123	-0.356565	0.047	0.541	1.44867e-118	right.up	AT5G53750
Si-s2604-00810						3.0603e-135	-1.81375	0.381	0.915	6.77765e-131	4.26368e-156	-2.04263	0.333	0.915	9.44278e-152	right.up	AT5G10040
Si-s1117-00560						3.34324e-135	-0.604109	0.094	0.696	7.40428e-131	1.83501e-171	-0.728507	0.06	0.696	4.06401e-167	right.up	AT4G23420
Si-s1117-00560						3.34324e-135	-0.604109	0.094	0.696	7.40428e-131	1.83501e-171	-0.728507	0.06	0.696	4.06401e-167	right.up	AT4G23430
Si-s1256-00070						3.73827e-135	-0.639353	0.139	0.812	8.27914e-131	2.39144e-162	-0.840252	0.112	0.812	5.29633e-158	right.up	AT2G18700
Si-s982-00010						5.88204e-135	-1.26907	0.19	0.854	1.3027e-130	2.22087e-136	-1.29771	0.187	0.854	4.91856e-132	right.up	AT2G27500
Si-s2065-00990						1.31472e-134	-0.329421	0.091	0.702	2.91172e-130	3.05397e-153	-0.364684	0.076	0.702	6.76363e-149	right.up	AT4G00755
Si-s1089-00010						1.59282e-134	-0.309156	0.046	0.581	3.52763e-130	1.84638e-158	-0.401508	0.028	0.581	4.08918e-154	right.up	AT5G51060
Si-s2444-00100						1.84106e-134	-0.996856	0.061	0.628	4.07738e-130	1.03286e-133	-0.986392	0.064	0.628	2.28748e-129	right.up	AT4G27657
Si-s1960-00540						1.92806e-134	-0.389319	0.063	0.628	4.27007e-130	3.35496e-151	-0.504801	0.05	0.628	7.43023e-147	right.up	AT4G31870
Si-s781-00940						2.14592e-134	-0.976185	0.168	0.814	4.75257e-130	1.58306e-155	-1.10332	0.147	0.814	3.506e-151	right.up	AT5G21280
Si-s1117-00410						2.17935e-134	-0.6962	0.026	0.51	4.8266e-130	2.18387e-115	-0.59161	0.043	0.51	4.83661e-111	right.up	AT4G23550
Si-s1313-00640						2.35687e-134	-0.843699	0.043	0.552	5.21977e-130	4.97162e-138	-0.85789	0.041	0.552	1.10106e-133	right.up	AT3G06850
Si-s2073-01690						4.07039e-134	-0.799245	0.022	0.495	9.01468e-130	2.20229e-134	-0.791542	0.024	0.495	4.87742e-130	right.up	AT4G38410
Si-s2478-00700						1.01064e-133	-0.393048	0.018	0.482	2.23826e-129	1.11785e-141	-0.421675	0.014	0.482	2.4757e-137	right.up	AT3G59140
Si-s822-01810						1.1007e-133	-0.940476	0.156	0.805	2.43773e-129	2.29753e-165	-1.15322	0.118	0.805	5.08833e-161	right.up	AT2G36790
Si-s1311-00150						1.10276e-133	-1.7419	0.23	0.831	2.44228e-129	8.67188e-148	-1.88612	0.216	0.831	1.92056e-143	right.up	AT3G24420
Si-s2065-00670						1.2018e-133	-0.953013	0.132	0.778	2.66163e-129	1.59362e-142	-0.972345	0.125	0.778	3.5294e-138	right.up	AT4G01026
Si-s1384-02890						1.30699e-133	-0.308681	0.098	0.723	2.89459e-129	1.53406e-121	-0.301111	0.113	0.723	3.39748e-117	right.up	AT1G10890
Si-s2103-00420						2.28793e-133	-0.344217	0.132	0.793	5.06708e-129	5.8481e-128	-0.287771	0.14	0.793	1.29518e-123	right.up	AT5G12310
Si-s1920-00040						2.52814e-133	-0.34694	0.094	0.702	5.59906e-129	4.61449e-141	-0.338008	0.087	0.702	1.02197e-136	right.up	AT3G25140
Si-s1659-00020						2.65804e-133	-0.95413	0.205	0.877	5.88676e-129	2.70129e-147	-1.00622	0.183	0.877	5.98254e-143	right.up	AT1G68490
Si-s843-02640						3.83878e-133	-0.298777	0.123	0.784	8.50174e-129	3.08087e-136	-0.390369	0.128	0.784	6.8232e-132	right.up	AT5G15640
Si-s2657-00280						4.84261e-133	-0.382731	0.044	0.567	1.07249e-128	1.44397e-130	-0.295133	0.047	0.567	3.19795e-126	right.up	AT4G30370
Si-s2103-00030						1.12803e-132	-0.514267	0.13	0.784	2.49825e-128	1.40615e-139	-0.576056	0.133	0.784	3.11419e-135	right.up	AT5G13070
Si-s20-00340						1.19341e-132	-0.468257	0.038	0.55	2.64305e-128	4.3195e-143	-0.540601	0.031	0.55	9.5664e-139	right.up	AT1G76590
Si-s669-00030						2.20941e-132	-0.345326	0.132	0.801	4.89319e-128	2.56206e-145	-0.421325	0.121	0.801	5.6742e-141	right.up	AT4G34890
Si-s669-00030						2.20941e-132	-0.345326	0.132	0.801	4.89319e-128	2.56206e-145	-0.421325	0.121	0.801	5.6742e-141	right.up	AT4G34900
Si-s733-00020						5.80091e-132	-0.425545	0.137	0.801	1.28473e-127	5.39935e-118	-0.300644	0.157	0.801	1.19579e-113	right.up	AT1G65840
Si-s25-00550						6.67227e-132	-0.963535	0.178	0.863	1.47771e-127	5.90378e-155	-1.11448	0.153	0.863	1.30751e-150	right.up	AT4G05010
Si-s2193-00100						6.96099e-132	-0.357331	0.128	0.787	1.54165e-127	9.81484e-181	-0.512217	0.08	0.787	2.17369e-176	right.up	AT2G22300
Si-s1006-00100						7.09889e-132	-0.316199	0.007	0.438	1.57219e-127	9.6131e-132	-0.328266	0.008	0.438	2.12901e-127	right.up	AT5G56880
Si-s123-02910						8.63011e-132	-0.643143	0.121	0.78	1.91131e-127	1.59902e-137	-0.617822	0.116	0.78	3.54134e-133	right.up	AT5G04340
Si-s2159-01930						1.92329e-131	-1.03525	0.183	0.835	4.25951e-127	9.53525e-153	-1.1151	0.158	0.835	2.11177e-148	right.up	AT4G26080
Si-s1130-00380						2.056e-131	-0.514428	0.126	0.799	4.55343e-127	2.49463e-128	-0.502479	0.132	0.799	5.52485e-124	right.up	AT1G78080
Si-s1097-00070						1.07164e-130	-1.61691	0.213	0.839	2.37337e-126	9.38551e-153	-1.78472	0.176	0.839	2.07861e-148	right.up	AT1G67480
Si-s843-00700						1.11195e-130	-0.777703	0.078	0.636	2.46264e-126	1.64579e-180	-0.94271	0.03	0.636	3.64494e-176	right.up	AT5G17760
Si-s843-00700						1.11195e-130	-0.777703	0.078	0.636	2.46264e-126	1.64579e-180	-0.94271	0.03	0.636	3.64494e-176	right.up	AT5G17730
Si-s2615-00070						1.11765e-130	-0.376276	0.112	0.74	2.47526e-126	5.19187e-152	-0.543059	0.093	0.74	1.14984e-147	right.up	AT3G49560
Si-s1279-00020						1.35366e-130	-0.274349	0.093	0.693	2.99795e-126	2.78704e-126	-0.286918	0.099	0.693	6.17247e-122	right.up	AT5G51410
Si-s123-01970						1.47233e-130	-1.1426	0.214	0.879	3.26077e-126	4.13731e-118	-0.962531	0.225	0.879	9.16291e-114	right.up	AT5G03380
Si-s669-01330						1.62414e-130	-0.279399	0.108	0.744	3.59697e-126	5.04396e-129	-0.276097	0.112	0.744	1.11709e-124	right.up	AT4G33565
Si-s1815-00340						1.80411e-130	-0.421749	0.078	0.66	3.99556e-126	8.2199e-116	-0.379366	0.096	0.66	1.82046e-111	right.up	AT1G75000
Si-c230831-00070						2.76717e-130	-0.670597	0.115	0.757	6.12845e-126	8.36793e-107	-0.424478	0.148	0.757	1.85324e-102	right.up	AT2G01150
Si-s1717-02530						3.26367e-130	-0.520516	0.06	0.6	7.22804e-126	5.01935e-123	-0.492067	0.07	0.6	1.11163e-118	right.up	AT2G47160
Si-s2652-00110						4.21968e-130	-1.09149	0.172	0.835	9.34533e-126	6.32538e-114	-0.991357	0.209	0.835	1.40088e-109	right.up	AT2G01670
Si-s2635-00030						8.21438e-130	-0.322813	0.038	0.541	1.81924e-125	2.27826e-147	-0.373112	0.024	0.541	5.04567e-143	right.up	AT5G53820
Si-s2103-00240						9.3695e-130	-0.394452	0.104	0.721	2.07506e-125	8.79298e-148	-0.483101	0.089	0.721	1.94738e-143	right.up	AT5G12480
Si-s3061-00090						1.00684e-129	-1.2182	0.192	0.812	2.22985e-125	1.28763e-149	-1.34849	0.166	0.812	2.85171e-145	right.up	AT5G13330
Si-s427-00350						1.12546e-129	-0.715892	0.102	0.702	2.49255e-125	1.14134e-131	-0.727698	0.102	0.702	2.52773e-127	right.up	AT1G70990
Si-s688-02800						1.13212e-129	-0.421801	0.146	0.808	2.50732e-125	9.72057e-133	-0.428528	0.144	0.808	2.15281e-128	right.up	AT5G47880
Si-s1727-01560						1.56598e-129	-0.342662	0.015	0.459	3.46818e-125	1.93324e-136	-0.355566	0.011	0.459	4.28156e-132	right.up	AT2G40340
Si-s2746-01810						1.57831e-129	-1.99915	0.316	0.86	3.49549e-125	1.13024e-116	-1.84594	0.355	0.86	2.50314e-112	right.up	AT1G07040
Si-s465-00880						3.34743e-129	-0.398236	0.138	0.795	7.41355e-125	1.00496e-133	-0.462556	0.132	0.795	2.22568e-129	right.up	AT1G27290
Si-s2315-01770						4.89622e-129	-0.561525	0.118	0.753	1.08437e-124	1.36476e-152	-0.763553	0.096	0.753	3.02254e-148	right.up
Si-s732-00020						5.28493e-129	-0.448685	0.13	0.772	1.17045e-124	2.06924e-106	-0.357261	0.165	0.772	4.58275e-102	right.up	AT1G33090
Si-s2619-00040						6.67521e-129	-0.725123	0.17	0.848	1.47836e-124	1.31925e-132	-0.623629	0.158	0.848	2.92174e-128	right.up	AT3G25730
Si-s592-00130						1.19526e-128	-0.569792	0.049	0.573	2.64715e-124	2.22055e-110	-0.417998	0.067	0.573	4.91785e-106	right.up
Si-s357-00080						1.31162e-128	-0.566999	0.061	0.602	2.90484e-124	1.63172e-150	-0.70351	0.043	0.602	3.61377e-146	right.up	AT1G61740
Si-s1263-00230						2.8867e-128	-0.42788	0.036	0.531	6.39318e-124	2.62873e-120	-0.359668	0.046	0.531	5.82186e-116	right.up	AT2G22560
Si-s2049-00310						2.93385e-128	-0.404837	0.124	0.77	6.49761e-124	1.91013e-129	-0.376765	0.128	0.77	4.23037e-125	right.up	AT1G80040
Si-s2444-00330						3.23428e-128	-0.673878	0.141	0.791	7.16296e-124	3.22213e-125	-0.611526	0.151	0.791	7.13604e-121	right.up	AT4G27870
Si-s2426-00260						5.57521e-128	-0.651142	0.103	0.708	1.23474e-123	3.27205e-174	-0.813318	0.057	0.708	7.24662e-170	right.up	AT5G64810
Si-s249-00620						1.53245e-127	-1.24253	0.207	0.825	3.39393e-123	9.81308e-147	-1.3583	0.175	0.825	2.1733e-142	right.up	AT1G13195
Si-s842-00110						1.7309e-127	-1.00536	0.032	0.503	3.83343e-123	1.2698e-125	-0.917434	0.033	0.503	2.81223e-121	right.up	AT4G17030
Si-s1321-00970						2.92861e-127	-0.522624	0.01	0.438	6.48599e-123	5.51707e-120	-0.468151	0.017	0.438	1.22186e-115	right.up	AT4G35940
Si-s1491-02540						3.22226e-127	-1.23783	0.188	0.805	7.13634e-123	2.81084e-160	-1.45384	0.134	0.805	6.22517e-156	right.up	AT1G17490
Si-c225099-00020						4.56226e-127	-0.418065	0.017	0.463	1.0104e-122	4.12049e-127	-0.380258	0.018	0.463	9.12565e-123	right.up	AT2G38400
Si-s2782-00080						5.51895e-127	-0.743094	0.156	0.808	1.22228e-122	5.99973e-149	-0.83912	0.128	0.808	1.32876e-144	right.up	AT4G15760
Si-s1727-00720						8.79164e-127	-0.326063	0.074	0.638	1.94708e-122	1.67636e-126	-0.324246	0.076	0.638	3.71264e-122	right.up	AT2G39650
Si-s781-01080						9.04865e-127	-0.565424	0.109	0.704	2.00401e-122	4.72137e-124	-0.564391	0.112	0.704	1.04564e-119	right.up	AT5G21170
Si-s1384-01440						1.25118e-126	-0.277396	0.079	0.647	2.77098e-122	3.0452e-144	-0.371189	0.063	0.647	6.7442e-140	right.up	AT1G09575
Si-s1934-00300						1.29292e-126	-0.527653	0.146	0.805	2.86343e-122	2.31212e-120	-0.488995	0.161	0.805	5.12064e-116	right.up	AT1G53180
Si-s1017-00050						1.46124e-126	-1.94547	0.176	0.772	3.23621e-122	1.56e-132	-1.96528	0.164	0.772	3.45492e-128	right.up	AT5G54940
Si-s2426-00590						3.00162e-126	-0.627976	0.037	0.524	6.64768e-122	3.39279e-123	-0.658493	0.043	0.524	7.51401e-119	right.up	AT5G65140
Si-s814-00040						3.95845e-126	-0.296457	0.015	0.45	8.76679e-122	2.08979e-125	-0.285553	0.016	0.45	4.62826e-121	right.up	AT2G15320
Si-s1130-00220						5.05068e-126	-0.442621	0.137	0.786	1.11857e-121	2.57004e-138	-0.50834	0.124	0.786	5.69186e-134	right.up	AT1G13860
Si-s1778-00060						8.54018e-126	-0.734056	0.159	0.808	1.89139e-121	6.47656e-121	-0.776001	0.169	0.808	1.43436e-116	right.up	AT5G52660
Si-s1597-02140						8.95486e-126	-0.701096	0.034	0.51	1.98323e-121	1.1022e-139	-0.735073	0.022	0.51	2.44105e-135	right.up	AT3G03270
Si-s937-00040						9.32576e-126	-0.886644	0.132	0.74	2.06538e-121	7.01992e-133	-0.898887	0.123	0.74	1.5547e-128	right.up	AT3G23880
Si-s2657-00410						1.03964e-125	-0.653639	0.159	0.805	2.30248e-121	3.5838e-146	-0.743634	0.14	0.805	7.93704e-142	right.up	AT4G30490
Si-s1321-01690						1.38213e-125	-1.19813	0.191	0.829	3.06099e-121	7.78085e-137	-1.26705	0.171	0.829	1.72323e-132	right.up	AT4G36820
Si-s123-00880						1.97027e-125	-0.672326	0.095	0.677	4.36357e-121	1.68229e-166	-0.877687	0.054	0.677	3.72576e-162	right.up	AT5G02020
Si-s2315-02010						2.30639e-125	-1.07569	0.197	0.869	5.10796e-121	8.38677e-122	-1.02732	0.207	0.869	1.85742e-117	right.up	AT3G62420
Si-s1342-00020						2.53474e-125	-0.629632	0.083	0.636	5.61368e-121	2.77459e-103	-0.507185	0.109	0.636	6.14488e-99	right.up	AT2G16700
Si-s242-02790						3.60911e-125	-0.256372	0.078	0.641	7.99311e-121	1.37174e-135	-0.34435	0.072	0.641	3.03799e-131	right.up	AT1G74370
Si-s1491-00830						8.73318e-125	-0.494814	0.029	0.493	1.93414e-120	1.94232e-143	-0.61043	0.016	0.493	4.30165e-139	right.up	AT1G15550
Si-s2223-00030						1.46035e-124	-0.742416	0.08	0.634	3.23425e-120	6.18765e-154	-0.868699	0.051	0.634	1.37038e-149	right.up	AT5G24570
Si-s123-00580						1.62465e-124	-0.288758	0.015	0.446	3.59811e-120	5.7277e-124	-0.299024	0.016	0.446	1.26851e-119	right.up	AT5G01370
Si-s493-00110						2.5042e-124	-0.296254	0.023	0.474	5.54606e-120	1.42764e-138	-0.329957	0.012	0.474	3.16179e-134	right.up	AT4G23060
Si-s1865-00090						2.75277e-124	-0.25058	0.125	0.755	6.09656e-120	3.04026e-140	-0.372013	0.111	0.755	6.73327e-136	right.up	AT3G48870
Si-s843-00210						4.79201e-124	-0.334218	0.003	0.4	1.06129e-119	8.2758e-126	-0.356764	0.003	0.4	1.83284e-121	right.up	AT5G18290
Si-s68-00360						6.1222e-124	-0.614106	0.015	0.442	1.35588e-119	6.16604e-133	-0.711036	0.01	0.442	1.36559e-128	right.up	AT2G28950
Si-s830-00370						6.2171e-124	-0.256228	0.086	0.668	1.3769e-119	1.10935e-139	-0.312112	0.07	0.668	2.45689e-135	right.up	AT2G32030
Si-s1718-00020						6.85235e-124	-1.87899	0.362	0.894	1.51759e-119	5.02019e-141	-2.09457	0.33	0.894	1.11182e-136	right.up	AT1G43160
Si-s1547-00600						1.56429e-123	-0.426007	0.029	0.493	3.46444e-119	2.27291e-131	-0.434169	0.024	0.493	5.03381e-127	right.up	AT5G61440
Si-s27-02010						1.7646e-123	-0.397931	0.01	0.425	3.90807e-119	1.47757e-122	-0.409248	0.012	0.425	3.27238e-118	right.up	AT3G28740
Si-s27-02010						1.7646e-123	-0.397931	0.01	0.425	3.90807e-119	1.47757e-122	-0.409248	0.012	0.425	3.27238e-118	right.up	AT2G23190
Si-s2444-00700						1.92556e-123	-0.840877	0.08	0.628	4.26454e-119	8.74389e-128	-0.774597	0.075	0.628	1.93651e-123	right.up	AT4G28240
Si-s1717-02520						1.94593e-123	-1.3148	0.231	0.869	4.30964e-119	3.86925e-103	-1.12608	0.268	0.869	8.56923e-99	right.up	AT3G62260
Si-s2962-00310						2.44838e-123	-0.603291	0.105	0.696	5.42242e-119	3.19552e-111	-0.492221	0.121	0.696	7.07712e-107	right.up	AT1G69295
Si-s1515-00100						2.6702e-123	-0.608626	0.036	0.516	5.91369e-119	6.34796e-160	-0.795995	0.008	0.516	1.40588e-155	right.up	AT4G18170
Si-s465-00910						5.35638e-123	-0.427263	0.12	0.734	1.18628e-118	1.26682e-161	-0.623457	0.083	0.734	2.80562e-157	right.up	AT1G27320
Si-s1384-02250						6.26351e-123	-0.341745	0.04	0.529	1.38718e-118	2.63711e-113	-0.251983	0.051	0.529	5.84042e-109	right.up	AT1G10350
Si-s980-00090						6.44673e-123	-0.620604	0.006	0.41	1.42776e-118	5.58009e-131	-0.649723	0.002	0.41	1.23582e-126	right.up	AT1G55740
Si-s258-00040						7.91116e-123	-0.253101	0.036	0.518	1.75209e-118	3.20186e-125	-0.302992	0.035	0.518	7.09116e-121	right.up
Si-s1799-00020						9.15793e-123	-0.785413	0.171	0.808	2.02821e-118	6.3618e-133	-0.821265	0.163	0.808	1.40895e-128	right.up	AT4G02940
Si-s1717-01490						1.23045e-122	-0.338315	0.14	0.78	2.72508e-118	3.26489e-91	-0.252527	0.193	0.78	7.23075e-87	right.up	AT2G46030
Si-s1670-00240						2.16166e-122	-0.489146	0.154	0.806	4.78744e-118	1.52944e-147	-0.676541	0.127	0.806	3.38726e-143	right.up	AT3G05220
Si-s455-00240						2.21366e-122	-0.328295	0.138	0.78	4.90259e-118	2.63424e-121	-0.327074	0.14	0.78	5.83405e-117	right.up	AT1G68000
Si-s781-01420						2.44649e-122	-0.570034	0.042	0.528	5.41825e-118	9.69484e-118	-0.549047	0.047	0.528	2.14712e-113	right.up	AT5G20820
Si-s791-00430						3.3202e-122	-0.725885	0.095	0.664	7.35324e-118	5.04754e-213	-1.12211	0.013	0.664	1.11788e-208	right.up	AT1G52000
Si-s549-00060						4.53437e-122	-0.469888	0.019	0.457	1.00423e-117	1.09831e-115	-0.434937	0.026	0.457	2.43242e-111	right.up	AT3G56400
Si-s335-00230						4.75451e-122	-0.45587	0.005	0.4	1.05298e-117	5.2092e-122	-0.416544	0.005	0.4	1.15368e-117	right.up	AT1G62420
Si-s791-00080						4.97499e-122	-0.861131	0.187	0.827	1.10181e-117	2.06762e-140	-1.02237	0.169	0.827	4.57915e-136	right.up	AT1G52245
Si-s1597-00500						8.01635e-122	-0.455736	0.166	0.824	1.77538e-117	2.31839e-135	-0.564507	0.154	0.824	5.13454e-131	right.up	AT3G01540
Si-s2073-01110						1.34206e-121	-0.541388	0.106	0.696	2.97226e-117	1.00462e-114	-0.483172	0.117	0.696	2.22494e-110	right.up	AT4G39070
Si-s2065-00250						1.40643e-121	-1.06651	0.067	0.581	3.11481e-117	7.28185e-101	-1.08262	0.099	0.581	1.61271e-96	right.up	AT4G01550
Si-s1688-00100						1.74005e-121	-0.455333	0.158	0.814	3.85369e-117	7.98821e-161	-0.680022	0.114	0.814	1.76915e-156	right.up	AT3G24550
Si-s2458-00190						1.99793e-121	-0.445105	0.119	0.731	4.42482e-117	2.11087e-132	-0.444608	0.106	0.731	4.67495e-128	right.up	AT5G13710
Si-s448-00540						3.50189e-121	-0.647434	0.172	0.82	7.75564e-117	1.00852e-112	-0.487123	0.177	0.82	2.23358e-108	right.up	AT5G40890
Si-s1263-00040						3.79467e-121	-0.768708	0.17	0.81	8.40406e-117	6.60084e-142	-0.927522	0.148	0.81	1.46189e-137	right.up	AT2G22430
Si-s822-01210						4.82509e-121	-1.26654	0.193	0.85	1.06861e-116	8.23456e-100	-1.0632	0.226	0.85	1.82371e-95	right.up	AT2G36220
Si-s2746-00450						1.19422e-120	-1.81144	0.383	0.901	2.64483e-116	3.27868e-139	-2.00358	0.339	0.901	7.26129e-135	right.up	AT1G05560
Si-s480-00330						2.32173e-120	-0.427894	0.06	0.571	5.14194e-116	7.25175e-117	-0.376216	0.066	0.571	1.60605e-112	right.up	AT3G17420
Si-s245-00020						2.72092e-120	-0.260837	0.045	0.539	6.02603e-116	1.65829e-135	-0.386788	0.034	0.539	3.67262e-131	right.up	AT1G45616
Si-s1586-00570						3.36165e-120	-0.306991	0.004	0.393	7.44505e-116	4.40052e-126	-0.316008	0.001	0.393	9.74583e-122	right.up	AT1G23830
Si-s1586-00570						3.36165e-120	-0.306991	0.004	0.393	7.44505e-116	4.40052e-126	-0.316008	0.001	0.393	9.74583e-122	right.up	AT1G23840
Si-s1586-00570						3.36165e-120	-0.306991	0.004	0.393	7.44505e-116	4.40052e-126	-0.316008	0.001	0.393	9.74583e-122	right.up	AT1G23850
Si-s123-01150						3.72424e-120	-0.490154	0.142	0.778	8.24807e-116	4.86308e-146	-0.695235	0.118	0.778	1.07703e-141	right.up	AT5G02290
Si-s728-00160						9.30289e-120	-0.408389	0.06	0.577	2.06031e-115	7.26765e-109	-0.281958	0.073	0.577	1.60957e-104	right.up	AT5G44060
Si-s843-03470						1.30044e-119	-0.628743	0.1	0.685	2.88009e-115	5.87711e-136	-0.780221	0.084	0.685	1.3016e-131	right.up	AT5G14730
Si-s2444-00470						1.42876e-119	-0.527164	0.139	0.748	3.16428e-115	1.50874e-131	-0.61152	0.123	0.748	3.3414e-127	right.up	AT4G28025
Si-s68-00260						1.71902e-119	-1.11554	0.153	0.778	3.80711e-115	1.1581e-128	-1.25077	0.143	0.778	2.56484e-124	right.up	AT1G07660
Si-s2619-00220						1.71938e-119	-0.623314	0.002	0.383	3.80791e-115	1.18861e-121	-0.615091	0.002	0.383	2.63242e-117	right.up	AT2G04038
Si-s1384-01940						2.99851e-119	-0.49523	0.159	0.81	6.64079e-115	1.0776e-149	-0.697176	0.129	0.81	2.38656e-145	right.up	AT1G09970
Si-s592-00100						4.25787e-119	-0.297093	0.005	0.391	9.42991e-115	3.27453e-124	-0.29031	0.002	0.391	7.2521e-120	right.up	AT3G46660
Si-s1384-02050						4.39395e-119	-0.279974	0.123	0.751	9.73128e-115	1.57334e-128	-0.318169	0.115	0.751	3.48448e-124	right.up	AT1G10090
Si-s1130-00350						7.90546e-119	-0.299153	0.046	0.537	1.75082e-114	1.09166e-123	-0.284513	0.042	0.537	2.4177e-119	right.up	AT1G78100
Si-s1829-00160						8.88666e-119	-0.268901	0.136	0.767	1.96813e-114	1.07678e-133	-0.366908	0.123	0.767	2.38474e-129	right.up	AT1G54150
Si-s480-00830						1.24197e-118	-0.349596	0.152	0.791	2.75058e-114	2.26431e-126	-0.36048	0.148	0.791	5.01476e-122	right.up	AT3G16910
Si-s1384-01040						1.29536e-118	-0.317043	0.084	0.645	2.86883e-114	6.76574e-128	-0.435912	0.076	0.645	1.49841e-123	right.up	AT1G09155
Si-s1831-01400						1.56194e-118	-0.274849	0.061	0.579	3.45923e-114	6.92087e-124	-0.302132	0.059	0.579	1.53277e-119	right.up	AT5G57910
Si-s822-01910						1.61036e-118	-0.334577	0.099	0.674	3.56646e-114	3.2517e-204	-0.610613	0.023	0.674	7.20154e-200	right.up	AT2G36890
Si-s101-00340						2.58444e-118	-1.03873	0.171	0.787	5.72377e-114	6.21018e-133	-1.09139	0.154	0.787	1.37537e-128	right.up	AT4G22590
Si-s770-00190						2.62295e-118	-0.735906	0.056	0.554	5.80904e-114	2.77745e-109	-0.709777	0.067	0.554	6.15123e-105	right.up	AT5G20150
Si-s1322-00070						3.45683e-118	-0.389372	0.013	0.421	7.65584e-114	7.9983e-121	-0.341989	0.011	0.421	1.77138e-116	right.up	AT5G43170
Si-s1670-01200						3.82058e-118	-0.502593	0.159	0.81	8.46144e-114	1.56344e-137	-0.642925	0.141	0.81	3.46256e-133	right.up	AT3G04240
Si-s31-00210						6.07705e-118	-0.474093	0.163	0.795	1.34588e-113	2.01087e-126	-0.447171	0.157	0.795	4.45348e-122	right.up	AT1G29060
Si-s31-00210						6.07705e-118	-0.474093	0.163	0.795	1.34588e-113	2.01087e-126	-0.447171	0.157	0.795	4.45348e-122	right.up	AT4G14600
Si-s573-00030						6.69413e-118	-0.670914	0.033	0.488	1.48255e-113	5.52018e-127	-0.744711	0.027	0.488	1.22255e-122	right.up	AT2G01340
Si-s2337-00030						7.25774e-118	-0.919876	0.144	0.759	1.60737e-113	1.60119e-112	-0.867847	0.157	0.759	3.54616e-108	right.up	AT5G37770
Si-s2330-00070						8.3669e-118	-0.284615	0.108	0.706	1.85302e-113	4.88506e-122	-0.296014	0.11	0.706	1.0819e-117	right.up	AT3G20410
Si-s2426-00770						8.65531e-118	-1.58945	0.33	0.915	1.91689e-113	1.17895e-105	-1.40443	0.341	0.915	2.61102e-101	right.up	AT5G65300
Si-s549-00100						1.86724e-117	-0.304535	0.071	0.603	4.13537e-113	1.30794e-104	-0.265709	0.086	0.603	2.89669e-100	right.up	AT3G56360
Si-s825-00020						2.01283e-117	-0.739675	0.138	0.742	4.45782e-113	4.79973e-103	-0.613168	0.164	0.742	1.063e-98	right.up	AT3G24120
Si-s2315-01620						3.41546e-117	-0.434902	0.168	0.816	7.56422e-113	4.65955e-116	-0.408544	0.172	0.816	1.03195e-111	right.up	AT3G62010
Si-s766-00430						3.43099e-117	-1.38216	0.331	0.875	7.59862e-113	1.33335e-118	-1.39401	0.32	0.875	2.95297e-114	right.up	AT3G56950
Si-s2615-00030						5.97218e-117	-0.566034	0.189	0.85	1.32266e-112	9.48755e-78	-0.350346	0.263	0.85	2.10121e-73	right.up	AT3G49530
Si-s2838-00520						6.18862e-117	-0.543485	0.008	0.398	1.37059e-112	1.27284e-120	-0.548879	0.006	0.398	2.81896e-116	right.up
Si-s1321-00140						7.27207e-117	-0.491107	0.17	0.806	1.61055e-112	2.32934e-116	-0.453212	0.173	0.806	5.1588e-112	right.up	AT4G35080
Si-s2411-00480						8.52839e-117	-1.00171	0.035	0.488	1.88878e-112	1.36684e-108	-0.91413	0.044	0.488	3.02713e-104	right.up	AT1G03790
Si-s108-01320						1.25472e-116	-0.359272	0.164	0.808	2.77882e-112	3.56104e-86	-0.253622	0.212	0.808	7.88663e-82	right.up	AT4G21560
Si-s1597-01800						1.382e-116	-0.586505	0.155	0.791	3.06072e-112	3.39698e-110	-0.571822	0.172	0.791	7.52329e-106	right.up	AT3G02910
Si-s2286-00050						1.40708e-116	-0.422443	0.139	0.761	3.11626e-112	1.15132e-120	-0.426021	0.141	0.761	2.54983e-116	right.up	AT2G20920
Si-s878-00060						3.18364e-116	-0.578929	0.148	0.767	7.05081e-112	9.08171e-110	-0.627601	0.161	0.767	2.01133e-105	right.up	AT1G54690
Si-s25-01030						3.32816e-116	-1.36289	0.307	0.873	7.37088e-112	3.30902e-136	-1.5345	0.261	0.873	7.32849e-132	right.up	AT4G03510
Si-s3074-00090						1.08512e-115	-0.304267	0.106	0.693	2.40322e-111	1.96562e-110	-0.350539	0.115	0.693	4.35327e-106	right.up	AT3G03870
Si-s669-00930						1.69455e-115	-1.08116	0.138	0.715	3.75292e-111	2.03719e-100	-0.960528	0.165	0.715	4.51176e-96	right.up	AT4G34030
Si-s2336-00200						1.77138e-115	-0.999909	0.171	0.806	3.92307e-111	2.22076e-119	-1.0473	0.164	0.806	4.91833e-115	right.up	AT1G07660
Si-s528-00040						1.88437e-115	-0.813351	0.086	0.619	4.17332e-111	4.37354e-153	-1.03247	0.048	0.619	9.68608e-149	right.up	AT5G54300
Si-s3043-00110						1.96884e-115	-0.385284	0.068	0.594	4.36038e-111	3.42477e-132	-0.478684	0.054	0.594	7.58483e-128	right.up	AT3G18950
Si-s2191-00100						2.22556e-115	-0.404234	0.152	0.789	4.92896e-111	5.13001e-112	-0.357511	0.161	0.789	1.13614e-107	right.up	AT2G34660
Si-s2054-00620						5.26414e-115	-0.260816	0.132	0.751	1.16585e-110	2.18103e-127	-0.271567	0.121	0.751	4.83033e-123	right.up	AT4G26850
Si-s123-00110						5.42492e-115	-0.479809	0.047	0.526	1.20146e-110	2.19532e-121	-0.476439	0.042	0.526	4.86197e-117	right.up	AT5G01900
Si-s480-00120						1.30782e-114	-0.704921	0.177	0.82	2.89643e-110	4.39297e-147	-0.869941	0.134	0.82	9.72912e-143	right.up	AT5G54170
Si-s1831-00540						1.61064e-114	-0.305534	0.146	0.776	3.56707e-110	2.45513e-123	-0.279987	0.131	0.776	5.43738e-119	right.up	AT5G58730
Si-s55-00310						2.00708e-114	-0.508925	0.101	0.66	4.44507e-110	1.89709e-107	-0.475559	0.112	0.66	4.20148e-103	right.up	AT1G60950
Si-s843-01510						2.08126e-114	-1.84178	0.546	0.945	4.60937e-110	2.08876e-125	-1.96785	0.51	0.945	4.62599e-121	right.up	AT1G76680
Si-s1256-00050						3.44356e-114	-0.304441	0.161	0.822	7.62645e-110	1.17507e-135	-0.402622	0.141	0.822	2.60242e-131	right.up	AT2G18730
Si-s242-01120						3.65149e-114	-0.904707	0.195	0.825	8.08694e-110	6.62524e-136	-1.00801	0.167	0.825	1.46729e-131	right.up	AT1G72790
Si-s895-00040						5.02272e-114	-0.251316	0.017	0.423	1.11238e-109	2.18025e-130	-0.295609	0.006	0.423	4.8286e-126	right.up	AT2G29670
Si-s2249-00090						6.7642e-114	-0.406493	0.173	0.803	1.49807e-109	1.59595e-108	-0.427233	0.186	0.803	3.53455e-104	right.up	AT1G65660
Si-s2249-00090						6.7642e-114	-0.406493	0.173	0.803	1.49807e-109	1.59595e-108	-0.427233	0.186	0.803	3.53455e-104	right.up	AT4G37120
Si-s1499-00210						1.13363e-113	-0.449208	0.134	0.723	2.51064e-109	1.33509e-120	-0.510274	0.125	0.723	2.95683e-116	right.up	AT3G54880
Si-s1831-01410						2.30482e-113	-0.532712	0.16	0.784	5.1045e-109	7.28641e-148	-0.756548	0.116	0.784	1.61372e-143	right.up	AT5G57900
Si-s1347-00350						2.656e-113	-1.19602	0.142	0.721	5.88223e-109	1.85884e-146	-1.41244	0.1	0.721	4.11677e-142	right.up	AT3G53620
Si-s465-00590						2.92626e-113	-0.511039	0.007	0.383	6.4808e-109	1.9229e-120	-0.524127	0.002	0.383	4.25865e-116	right.up	AT3G19930
Si-s587-00100						3.87306e-113	-0.26544	0.027	0.459	8.57768e-109	6.2807e-127	-0.32246	0.018	0.459	1.39099e-122	right.up	AT1G28330
Si-s688-01480						4.03185e-113	-1.54051	0.318	0.89	8.92934e-109	3.22037e-122	-1.66982	0.299	0.89	7.13216e-118	right.up	AT5G49450
Si-s682-00040						5.63775e-113	-0.332216	0.049	0.524	1.24859e-108	2.913e-117	-0.256816	0.044	0.524	6.45141e-113	right.up	AT2G27830
Si-s2431-00160						1.13831e-112	-0.369545	0.168	0.797	2.52102e-108	9.94603e-105	-0.279671	0.179	0.797	2.20275e-100	right.up	AT3G14080
Si-s123-02340						1.21725e-112	-0.295665	0.011	0.398	2.69584e-108	1.68912e-122	-0.303434	0.005	0.398	3.74089e-118	right.up	AT5G03720
Si-s1277-00280						1.45677e-112	-0.352323	0.178	0.829	3.22631e-108	1.10784e-116	-0.405592	0.175	0.829	2.45354e-112	right.up	AT5G59950
Si-s101-00890						1.81439e-112	-0.881086	0.139	0.725	4.01833e-108	1.72611e-83	-0.652336	0.184	0.725	3.82282e-79	right.up	AT4G22070
Si-s1248-00030						1.91972e-112	-0.360159	0.165	0.799	4.25159e-108	4.06308e-129	-0.506154	0.149	0.799	8.99849e-125	right.up	AT5G35690
Si-s2604-00880						1.96707e-112	-0.977542	0.189	0.801	4.35647e-108	3.0808e-138	-1.21127	0.157	0.801	6.82304e-134	right.up	AT5G09980
Si-s123-00850						3.07292e-112	-0.47806	0.077	0.596	6.8056e-108	4.28973e-131	-0.594826	0.059	0.596	9.50046e-127	right.up	AT5G01040
Si-s123-00850						3.07292e-112	-0.47806	0.077	0.596	6.8056e-108	4.28973e-131	-0.594826	0.059	0.596	9.50046e-127	right.up	AT5G01050
Si-s1491-01460						7.77937e-112	-0.406335	0.071	0.583	1.7229e-107	1.30164e-103	-0.27555	0.082	0.583	2.88275e-99	right.up	AT1G16370
Si-s2838-00960						8.03379e-112	-1.2982	0.21	0.818	1.77924e-107	6.7564e-95	-1.11156	0.241	0.818	1.49634e-90	right.up
Si-s2764-00040						8.4736e-112	-1.57605	0.185	0.767	1.87665e-107	5.00068e-138	-1.80327	0.144	0.767	1.1075e-133	right.up	AT5G66400
Si-s25-00560						1.05859e-111	-0.622523	0.214	0.86	2.34446e-107	2.32011e-96	-0.511568	0.239	0.86	5.13836e-92	right.up	AT4G05020
Si-s258-00050						1.91632e-111	-0.447932	0.166	0.81	4.24408e-107	1.21234e-138	-0.633647	0.144	0.81	2.68497e-134	right.up	AT5G51070
Si-s930-01140						3.26843e-111	-0.319642	0.013	0.404	7.23859e-107	3.95496e-121	-0.349608	0.007	0.404	8.75905e-117	right.up	AT4G19160
Si-s1910-01090						4.5651e-111	-1.49117	0.368	0.898	1.01103e-106	6.57954e-136	-1.72318	0.32	0.898	1.45717e-131	right.up	AT5G63160
Si-s3016-00030						5.42687e-111	-0.261265	0.03	0.463	1.20189e-106	2.15253e-117	-0.256389	0.026	0.463	4.7672e-113	right.up	AT2G38640
Si-s249-01770						7.10291e-111	-0.328984	0.004	0.366	1.57308e-106	5.67989e-108	-0.302994	0.007	0.366	1.25793e-103	right.up	AT1G12030
Si-s1597-01660						8.89721e-111	-0.352323	0.122	0.721	1.97046e-106	5.66615e-105	-0.345421	0.133	0.721	1.25488e-100	right.up	AT3G02800
Si-s2249-00480						1.43075e-110	-0.29057	0.154	0.784	3.16868e-106	1.39124e-118	-0.308249	0.148	0.784	3.08118e-114	right.up	AT1G04340
Si-s27-02100						2.12257e-110	-0.318438	0.108	0.672	4.70087e-106	2.05816e-137	-0.440161	0.08	0.672	4.55821e-133	right.up
Si-s2054-00150						3.0524e-110	-0.270373	0.005	0.37	6.76016e-106	1.35345e-113	-0.288518	0.004	0.37	2.99748e-109	right.up	AT4G27350
Si-s930-01330						4.39184e-110	-0.274165	0.015	0.406	9.7266e-106	1.57763e-117	-0.302772	0.01	0.406	3.49398e-113	right.up	AT4G19450
Si-s629-00080						4.99357e-110	-0.338857	0.012	0.395	1.10593e-105	1.1328e-117	-0.395838	0.007	0.395	2.50881e-113	right.up	AT5G37260
Si-s1115-00030						5.07766e-110	-0.845905	0.073	0.577	1.12455e-105	1.6278e-152	-1.09983	0.033	0.577	3.60509e-148	right.up	AT2G18190
Si-s1115-00030						5.07766e-110	-0.845905	0.073	0.577	1.12455e-105	1.6278e-152	-1.09983	0.033	0.577	3.60509e-148	right.up	AT2G18193
Si-s2073-00070						6.39747e-110	-0.306346	0.098	0.649	1.41685e-105	4.5599e-119	-0.326893	0.087	0.649	1.00988e-114	right.up	AT4G40060
Si-s669-00180						7.58446e-110	-0.462824	0.139	0.746	1.67973e-105	2.56589e-107	-0.391316	0.142	0.746	5.68269e-103	right.up	AT4G34710
Si-s603-00010						9.55919e-110	-0.51168	0.192	0.829	2.11707e-105	7.81255e-113	-0.502363	0.193	0.829	1.73024e-108	right.up	AT1G36730
Si-s770-01220						1.12258e-109	-0.676329	0.091	0.619	2.48618e-105	3.26495e-120	-0.833142	0.083	0.619	7.23088e-116	right.up	AT5G19110
Si-s249-00460						6.38017e-109	-0.818548	0.21	0.86	1.41302e-104	8.22283e-83	-0.605654	0.257	0.86	1.82111e-78	right.up	AT1G13390
Si-s1347-00270						1.65379e-108	-0.578142	0.07	0.569	3.66264e-104	3.69453e-121	-0.641185	0.06	0.569	8.18227e-117	right.up	AT1G07660
Si-s1632-00250						2.20874e-108	-1.08614	0.144	0.704	4.8917e-104	8.06655e-119	-1.27091	0.134	0.704	1.7865e-114	right.up	AT1G62840
Si-s1142-00140						2.88512e-108	-0.650538	0.039	0.478	6.38968e-104	3.89345e-112	-0.642764	0.037	0.478	8.62283e-108	right.up	AT1G26920
Si-s2411-00300						3.04178e-108	-0.470354	0.174	0.801	6.73663e-104	1.34067e-100	-0.399525	0.19	0.801	2.96919e-96	right.up	AT1G03590
Si-s203-01150						7.29725e-108	-0.715812	0.198	0.833	1.61612e-103	2.18389e-101	-0.692156	0.217	0.833	4.83667e-97	right.up	AT2G41660
Si-s1456-00170						1.03554e-107	-0.351506	0.168	0.787	2.29341e-103	2.3951e-128	-0.488527	0.144	0.787	5.30443e-124	right.up	AT5G53050
Si-s1491-00180						1.0536e-107	-1.38778	0.382	0.879	2.3334e-103	3.22613e-104	-1.38405	0.403	0.879	7.1449e-100	right.up	AT1G14860
Si-s2446-00680						1.12292e-107	-0.377634	0.165	0.786	2.48692e-103	1.34868e-98	-0.357748	0.185	0.786	2.98692e-94	right.up	AT1G22070
Si-s2746-00620						1.40044e-107	-1.16051	0.178	0.757	3.10154e-103	3.78234e-144	-1.39035	0.121	0.757	8.37676e-140	right.up	AT1G05675
Si-s2746-00620						1.40044e-107	-1.16051	0.178	0.757	3.10154e-103	3.78234e-144	-1.39035	0.121	0.757	8.37676e-140	right.up	AT1G05680
Si-s1418-01010						1.62307e-107	-0.335411	0.052	0.514	3.59461e-103	1.13177e-113	-0.384585	0.047	0.514	2.50652e-109	right.up	AT3G12710
Si-s249-01060						1.82839e-107	-0.383246	0.046	0.497	4.04934e-103	1.76852e-103	-0.408998	0.053	0.497	3.91674e-99	right.up	AT1G12780
Si-s946-00060						2.39068e-107	-1.35824	0.217	0.801	5.29463e-103	1.77483e-116	-1.39627	0.204	0.801	3.93071e-112	right.up	AT1G43670
Si-s2920-00070						2.62631e-107	-0.718367	0.07	0.552	5.81649e-103	3.15102e-95	-0.430251	0.08	0.552	6.97857e-91	right.up	AT5G25460
Si-s2073-01540						3.62143e-107	-0.259439	0.069	0.564	8.02037e-103	9.72912e-140	-0.408841	0.039	0.564	2.15471e-135	right.up	AT4G38580
Si-s549-00790						1.20177e-106	-0.383416	0.163	0.786	2.66156e-102	1.17473e-132	-0.507022	0.137	0.786	2.60167e-128	right.up	AT3G55620
Si-s895-00310						1.41394e-106	-1.26363	0.872	0.983	3.13144e-102	4.15605e-124	-1.45379	0.847	0.983	9.20441e-120	right.up	AT2G29440
Si-s895-00310						1.41394e-106	-1.26363	0.872	0.983	3.13144e-102	4.15605e-124	-1.45379	0.847	0.983	9.20441e-120	right.up	AT2G29450
Si-s139-00020						3.16674e-106	-0.466634	0.192	0.824	7.01339e-102	5.36308e-128	-0.561065	0.163	0.824	1.18776e-123	right.up
Si-s2722-00070						4.91318e-106	-0.42073	0.118	0.676	1.08812e-101	1.22692e-110	-0.36707	0.11	0.676	2.71725e-106	right.up	AT4G11360
Si-s2722-00070						4.91318e-106	-0.42073	0.118	0.676	1.08812e-101	1.22692e-110	-0.36707	0.11	0.676	2.71725e-106	right.up	AT4G11370
Si-s2090-00190						1.12909e-105	-0.303215	0.149	0.759	2.50059e-101	2.40585e-113	-0.272097	0.143	0.759	5.32824e-109	right.up	AT5G04930
Si-s2292-00480						1.40001e-105	-1.41422	0.371	0.915	3.10059e-101	1.03536e-114	-1.49182	0.367	0.915	2.29301e-110	right.up	AT2G20670
Si-s2318-00020						2.68233e-105	-0.896534	0.253	0.856	5.94056e-101	3.94729e-108	-0.91648	0.248	0.856	8.74207e-104	right.up	AT3G21560
Si-s1815-00610						2.94496e-105	-0.660429	0.124	0.679	6.5222e-101	1.92871e-111	-0.744016	0.117	0.679	4.27151e-107	right.up
Si-s1161-00010						4.34204e-105	-0.426544	0.052	0.505	9.61631e-101	8.41867e-111	-0.488631	0.048	0.505	1.86448e-106	right.up	AT1G30820
Si-s549-00560						4.69585e-105	-0.757411	0.074	0.56	1.03999e-100	2.81417e-144	-1.01692	0.037	0.56	6.23254e-140	right.up	AT3G55840
Si-c222323-00010						8.5146e-105	-1.17801	0.121	0.674	1.88573e-100	1.75023e-86	-0.959714	0.148	0.674	3.87624e-82	right.up	AT1G66400
Si-c222323-00010						8.5146e-105	-1.17801	0.121	0.674	1.88573e-100	1.75023e-86	-0.959714	0.148	0.674	3.87624e-82	right.up	AT5G37770
Si-s2663-00170						9.90442e-105	-0.381135	0.171	0.786	2.19353e-100	4.85944e-115	-0.478229	0.164	0.786	1.07622e-110	right.up	AT3G05580
Si-s2746-01650						1.48596e-104	-0.39318	0.181	0.812	3.29095e-100	2.97497e-121	-0.392011	0.156	0.812	6.58866e-117	right.up	AT1G06870
Si-s1508-00280						3.72705e-104	-0.262002	0.167	0.786	8.2543e-100	4.83819e-133	-0.470725	0.137	0.786	1.07151e-128	right.up	AT3G11400
Si-s1508-00280						3.72705e-104	-0.262002	0.167	0.786	8.2543e-100	4.83819e-133	-0.470725	0.137	0.786	1.07151e-128	right.up	AT5G06000
Si-s1491-01710						4.5648e-104	-0.585957	0.196	0.825	1.01097e-99	4.12874e-98	-0.665106	0.213	0.825	9.14392e-94	right.up	AT1G16670
Si-s123-01190						5.94067e-104	-0.950459	0.113	0.634	1.31568e-99	1.14107e-115	-1.07871	0.1	0.634	2.52713e-111	right.up	AT5G02380
Si-s568-00110						7.58073e-104	-0.30196	0.019	0.4	1.6789e-99	6.75683e-113	-0.367208	0.012	0.4	1.49644e-108	right.up	AT3G48360
Si-s424-00070						1.56406e-103	-0.967488	0.286	0.886	3.46393e-99	7.78295e-111	-1.04909	0.293	0.886	1.72369e-106	right.up	AT1G66260
Si-s1586-00550						4.09571e-103	-0.819968	0.221	0.812	9.07078e-99	5.58224e-125	-0.920569	0.183	0.812	1.2363e-120	right.up	AT1G23870
Si-s1384-03640						4.25559e-103	-0.469034	0.015	0.387	9.42486e-99	7.27682e-93	-0.430808	0.025	0.387	1.6116e-88	right.up	AT1G11700
Si-s1910-01640						4.30968e-103	-0.371861	0.086	0.588	9.54464e-99	2.737e-115	-0.519651	0.075	0.588	6.06164e-111	right.up	AT5G63800
Si-s27-02210						4.9056e-103	-0.562644	0.078	0.579	1.08644e-98	6.39496e-88	-0.41962	0.099	0.579	1.41629e-83	right.up	AT3G29000
Si-s290-00120						7.77421e-103	-0.468854	0.182	0.816	1.72175e-98	3.25054e-104	-0.422684	0.179	0.816	7.19897e-100	right.up	AT2G28400
Si-s2444-00110						9.53349e-103	-0.391252	0.019	0.4	2.11138e-98	1.51975e-106	-0.413829	0.017	0.4	3.36578e-102	right.up
Si-s348-00040						1.12393e-102	-0.56325	0.159	0.763	2.48916e-98	1.85965e-92	-0.503074	0.18	0.763	4.11857e-88	right.up	AT4G09150
Si-s2380-00150						3.45373e-102	-0.714964	0.221	0.835	7.64897e-98	5.34598e-128	-0.893795	0.195	0.835	1.18397e-123	right.up	AT1G03080
Si-s776-00050						3.49693e-102	-0.260017	0.019	0.395	7.74465e-98	1.66676e-103	-0.28922	0.018	0.395	3.69138e-99	right.up	AT1G53920
Si-s631-00420						3.53865e-102	-0.781598	0.233	0.848	7.83705e-98	1.38676e-106	-0.806632	0.229	0.848	3.07126e-102	right.up	AT5G24890
Si-s2304-00060						4.70025e-102	-0.508156	0.118	0.668	1.04096e-97	4.21052e-105	-0.523291	0.118	0.668	9.32504e-101	right.up	AT1G62610
Si-s684-00750						5.35839e-102	-0.509021	0.037	0.454	1.18672e-97	4.63072e-111	-0.456965	0.029	0.454	1.02556e-106	right.up	AT5G10990
Si-s1384-00780						6.187e-102	-0.985443	0.214	0.835	1.37023e-97	4.80494e-106	-1.003	0.213	0.835	1.06415e-101	right.up	AT1G08880
Si-s154-00250						1.07283e-101	-0.910122	0.135	0.687	2.37599e-97	6.71522e-98	-0.902039	0.141	0.687	1.48722e-93	right.up	AT2G30130
Si-s1277-00300						1.24986e-101	-0.732063	0.166	0.763	2.76806e-97	2.10089e-124	-0.811293	0.131	0.763	4.65283e-120	right.up	AT1G07660
Si-s2223-00010						3.96444e-101	-0.251013	0.101	0.634	8.78005e-97	2.53722e-122	-0.425738	0.079	0.634	5.61917e-118	right.up	AT5G24590
Si-s1384-02040						8.97352e-101	-0.326866	0.007	0.349	1.98737e-96	4.14043e-102	-0.328945	0.007	0.349	9.16982e-98	right.up	AT1G10070
Si-s1180-00050						1.44586e-100	-0.381033	0.014	0.374	3.20214e-96	4.52447e-104	-0.41574	0.012	0.374	1.00204e-99	right.up	AT3G17790
Si-s949-00260						1.87623e-100	-0.844552	0.046	0.474	4.15528e-96	1.00143e-101	-0.845758	0.046	0.474	2.21787e-97	right.up	AT3G47340
Si-s2073-00540						1.89174e-100	-0.983523	0.21	0.776	4.18964e-96	4.59499e-99	-0.950138	0.216	0.776	1.01765e-94	right.up	AT4G39660
Si-s2074-00010						9.50333e-100	-0.7079	0.234	0.837	2.1047e-95	4.39367e-117	-0.801604	0.203	0.837	9.73067e-113	right.up	AT1G60140
Si-s1180-00060						1.85425e-99	-0.695979	0.254	0.861	4.10661e-95	2.74852e-113	-0.836376	0.246	0.861	6.08715e-109	right.up	AT3G17800
Si-s380-00070						1.86654e-99	-0.355233	0.039	0.454	4.13383e-95	1.59977e-90	-0.326435	0.051	0.454	3.543e-86	right.up	AT1G60010
Si-s1277-00160						2.72924e-99	-1.84907	0.303	0.894	6.04445e-95	1.61777e-94	-1.7884	0.308	0.894	3.58289e-90	right.up	AT5G59820
Si-s770-00220						3.65392e-99	-0.350957	0.089	0.588	8.09233e-95	2.96527e-99	-0.275789	0.091	0.588	6.56718e-95	right.up	AT5G20110
Si-s1321-01050						4.84736e-99	-1.08969	0.145	0.683	1.07355e-94	1.37068e-89	-0.937251	0.157	0.683	3.03565e-85	right.up	AT4G36040
Si-s2002-00070						1.2597e-98	-0.288914	0.184	0.797	2.78986e-94	1.50485e-119	-0.478232	0.164	0.797	3.33278e-115	right.up	AT5G60790
Si-s2049-00710						1.50471e-98	-0.39221	0.008	0.345	3.33248e-94	1.02357e-98	-0.391592	0.008	0.345	2.26691e-94	right.up	AT1G16780
Si-s1491-00320						2.09236e-98	-1.02533	0.145	0.693	4.63395e-94	1.73215e-103	-1.10696	0.139	0.693	3.83619e-99	right.up	AT1G15010
Si-s781-00070						2.72825e-98	-0.960431	0.136	0.653	6.04227e-94	3.00713e-94	-0.97886	0.151	0.653	6.65989e-90	right.up	AT5G22920
Si-s822-00940						6.60159e-98	-0.870133	0.252	0.846	1.46205e-93	2.47772e-98	-0.85269	0.268	0.846	5.48741e-94	right.up	AT2G35900
Si-s1347-00330						9.34151e-98	-1.38897	0.351	0.903	2.06886e-93	1.1032e-112	-1.55148	0.322	0.903	2.44325e-108	right.up	AT2G37470
Si-s1347-00330						9.34151e-98	-1.38897	0.351	0.903	2.06886e-93	1.1032e-112	-1.55148	0.322	0.903	2.44325e-108	right.up	AT3G53650
Si-s6-00080						1.17544e-97	-0.385938	0.026	0.406	2.60325e-93	2.302e-116	-0.473742	0.011	0.406	5.09825e-112	right.up
Si-s242-00860						2.45766e-97	-0.508459	0.214	0.833	5.44298e-93	2.3853e-96	-0.439926	0.213	0.833	5.28273e-92	right.up	AT1G72500
Si-s2444-01140						3.04173e-97	-0.500674	0.118	0.649	6.73652e-93	2.29606e-92	-0.426945	0.127	0.649	5.08509e-88	right.up	AT4G28640
Si-s2109-00210						1.67124e-96	-0.250473	0.02	0.381	3.7013e-92	1.6545e-101	-0.254858	0.017	0.381	3.66423e-97	right.up	AT2G16230
Si-s242-01780						2.05069e-96	-0.569697	0.09	0.59	4.54166e-92	2.93037e-94	-0.584208	0.094	0.59	6.48989e-90	right.up	AT1G73540
Si-s599-00660						4.06749e-96	-0.344287	0.096	0.602	9.00828e-92	4.3861e-99	-0.459116	0.096	0.602	9.71389e-95	right.up	AT2G17500
Si-s1067-01070						1.25002e-95	-0.376044	0.207	0.814	2.76843e-91	4.38205e-97	-0.427573	0.212	0.814	9.70494e-93	right.up	AT1G21380
Si-s544-00050						1.41531e-95	-0.655221	0.197	0.816	3.13449e-91	1.0793e-124	-0.856737	0.157	0.816	2.39033e-120	right.up	AT1G64720
Si-s1460-00130						2.49468e-95	-1.14549	0.08	0.531	5.52497e-91	2.30066e-90	-1.12265	0.09	0.531	5.09526e-86	right.up	AT5G22140
Si-s2073-01680						2.56334e-95	-1.26261	0.314	0.888	5.67703e-91	4.03759e-86	-1.19133	0.334	0.888	8.94206e-82	right.up	AT4G28090
Si-s2073-01680						2.56334e-95	-1.26261	0.314	0.888	5.67703e-91	4.03759e-86	-1.19133	0.334	0.888	8.94206e-82	right.up	AT4G38420
Si-s2054-00060						3.01546e-95	-1.29406	0.267	0.848	6.67833e-91	3.06649e-106	-1.42624	0.258	0.848	6.79136e-102	right.up	AT4G27410
Si-s1277-00260						8.52708e-95	-0.393513	0.18	0.789	1.88849e-90	5.82902e-105	-0.522207	0.17	0.789	1.29095e-100	right.up	AT5G59910
Si-s1491-00650						1.00227e-94	-1.05386	0.08	0.531	2.21973e-90	3.69981e-114	-1.22623	0.057	0.531	8.19398e-110	right.up	AT1G15380
Si-s822-01650						1.24825e-94	-0.491541	0.033	0.417	2.7645e-90	4.06668e-101	-0.551223	0.028	0.417	9.00647e-97	right.up	AT2G36650
Si-s2073-00300						1.48152e-94	-0.357791	0.103	0.609	3.28112e-90	7.32614e-115	-0.441558	0.08	0.609	1.62252e-110	right.up	AT4G39840
Si-s352-00080						2.18432e-94	-1.02974	0.148	0.666	4.83762e-90	4.11767e-123	-1.2436	0.106	0.666	9.11941e-119	right.up	AT2G24260
Si-s335-00610						2.32829e-94	-1.12859	0.3	0.854	5.15647e-90	1.28413e-100	-1.13926	0.289	0.854	2.84396e-96	right.up	AT1G62180
Si-s2563-00150						2.56614e-94	-0.991524	0.352	0.913	5.68323e-90	3.56743e-101	-1.04121	0.33	0.913	7.90079e-97	right.up	AT2G01450
Si-s2292-00700						3.0987e-94	-0.304015	0.033	0.421	6.86268e-90	2.57478e-96	-0.285151	0.032	0.421	5.70236e-92	right.up	AT2G20880
Si-s2444-00770						5.52106e-94	-0.546037	0.241	0.858	1.22275e-89	8.09821e-101	-0.555491	0.244	0.858	1.79351e-96	right.up	AT4G28300
Si-s669-00140						9.4771e-94	-0.279693	0.005	0.319	2.09889e-89	4.3334e-94	-0.278227	0.005	0.319	9.59717e-90	right.up	AT4G34750
Si-s253-00080						1.28284e-93	-0.91802	0.248	0.814	2.84111e-89	2.97799e-104	-0.959676	0.224	0.814	6.59535e-100	right.up	AT1G32460
Si-s1520-00190						1.34257e-93	-1.42398	0.509	0.924	2.97339e-89	1.43827e-94	-1.46242	0.524	0.924	3.18533e-90	right.up	AT1G78850
Si-s651-00010						2.0227e-93	-0.707007	0.264	0.879	4.47967e-89	7.16488e-109	-0.775729	0.243	0.879	1.58681e-104	right.up	AT2G23320
Si-s549-00240						2.17683e-93	-0.461214	0.152	0.713	4.82103e-89	2.68306e-94	-0.481977	0.15	0.713	5.94216e-90	right.up	AT3G56200
Si-s2426-01670						4.39117e-93	-0.359901	0.177	0.757	9.72512e-89	1.02607e-122	-0.53924	0.136	0.757	2.27244e-118	right.up	AT5G67330
Si-s68-00380						5.536e-93	-1.30795	0.283	0.824	1.22606e-88	1.87923e-100	-1.37178	0.277	0.824	4.16193e-96	right.up	AT2G37660
Si-s20-00330						6.92611e-93	-0.846542	0.274	0.89	1.53392e-88	1.46994e-91	-0.908105	0.29	0.89	3.25548e-87	right.up	AT1G76600
Si-s843-01100						7.46696e-93	-0.2906	0.029	0.402	1.65371e-88	3.12596e-114	-0.367932	0.011	0.402	6.92307e-110	right.up	AT5G17350
Si-s1171-00040						9.33893e-93	-0.410168	0.234	0.831	2.06829e-88	1.12561e-76	-0.354481	0.262	0.831	2.4929e-72	right.up	AT3G54620
Si-s108-00590						9.85065e-93	-0.276789	0.006	0.321	2.18162e-88	4.1079e-102	-0.318689	0	0.321	9.09776e-98	right.up	AT4G20820
Si-s1117-00240						2.34082e-92	-0.445745	0.188	0.778	5.18422e-88	1.47953e-118	-0.630973	0.163	0.778	3.27671e-114	right.up	AT4G23730
Si-s461-00050						8.44897e-92	-0.276134	0.061	0.49	1.87119e-87	2.82477e-110	-0.397095	0.044	0.49	6.25602e-106	right.up	AT2G04240
Si-s149-00360						9.22261e-92	-1.45675	0.203	0.731	2.04253e-87	5.46467e-69	-1.2175	0.258	0.731	1.21026e-64	right.up	AT5G53590
Si-s2073-01650						1.22421e-91	-0.678838	0.19	0.746	2.71125e-87	1.39735e-83	-0.631393	0.208	0.746	3.0947e-79	right.up	AT4G38470
Si-s27-01250						1.64709e-91	-0.275323	0.012	0.342	3.64781e-87	6.85619e-82	-0.255215	0.021	0.342	1.51844e-77	right.up	AT3G27540
Si-s2315-00880						2.60521e-91	-0.458184	0.06	0.486	5.76976e-87	6.9364e-86	-0.451801	0.069	0.486	1.5362e-81	right.up	AT3G61280
Si-s1910-01900						4.38001e-91	-0.312532	0.058	0.48	9.7004e-87	1.95094e-115	-0.406961	0.034	0.48	4.32074e-111	right.up	AT5G64040
Si-s715-00100						4.97613e-91	-0.882457	0.244	0.852	1.10206e-86	3.42712e-80	-0.715978	0.27	0.852	7.59004e-76	right.up	AT1G29640
Si-s2054-00270						6.50378e-91	-0.269063	0.172	0.763	1.44039e-86	3.18434e-107	-0.360604	0.15	0.763	7.05235e-103	right.up	AT4G27230
Si-s925-00010						8.94391e-91	-0.330553	0.021	0.37	1.98081e-86	2.19522e-102	-0.404467	0.012	0.37	4.86175e-98	right.up
Si-s1142-00110						1.61857e-90	-0.26779	0.048	0.452	3.58465e-86	8.99326e-92	-0.285892	0.048	0.452	1.99174e-87	right.up
Si-s1017-00040						2.70768e-90	-0.317378	0.179	0.761	5.99671e-86	8.42568e-107	-0.433836	0.157	0.761	1.86603e-102	right.up	AT5G54960
Si-s822-01960						3.03165e-90	-0.776597	0.213	0.787	6.7142e-86	1.67126e-101	-0.7967	0.188	0.787	3.70134e-97	right.up	AT2G36950
Si-s843-03710						4.47524e-90	-0.297025	0.005	0.307	9.91131e-86	3.70566e-87	-0.311771	0.008	0.307	8.20693e-83	right.up	AT5G14470
Si-s688-01460						4.64237e-90	-1.22033	0.736	0.981	1.02815e-85	2.08499e-90	-1.22278	0.732	0.981	4.61763e-86	right.up	AT5G49480
Si-s2431-00210						4.7431e-90	-0.313713	0.207	0.822	1.05045e-85	1.43382e-95	-0.410859	0.206	0.822	3.17548e-91	right.up	AT3G14050
Si-s249-00560						1.43993e-89	-0.670605	0.235	0.81	3.18901e-85	4.28008e-138	-0.866306	0.16	0.81	9.47908e-134	right.up
Si-s744-01610						2.34522e-89	-0.86447	0.315	0.869	5.19395e-85	1.13671e-118	-1.10901	0.259	0.869	2.51746e-114	right.up	AT3G16170
Si-s1440-00100						4.52446e-89	-0.525878	0.06	0.48	1.00203e-84	1.07726e-125	-0.721622	0.025	0.48	2.38581e-121	right.up
Si-s2233-00180						5.81458e-89	-0.685105	0.254	0.852	1.28775e-84	9.13865e-119	-0.891388	0.217	0.852	2.02394e-114	right.up	AT1G01140
Si-s2233-00180						5.81458e-89	-0.685105	0.254	0.852	1.28775e-84	9.13865e-119	-0.891388	0.217	0.852	2.02394e-114	right.up	AT1G30270
Si-s1515-00380						9.75514e-89	-0.837423	0.283	0.854	2.16047e-84	4.46633e-101	-0.989506	0.269	0.854	9.89159e-97	right.up	AT4G17900
Si-s1597-01420						1.08265e-88	-0.344727	0.033	0.4	2.39774e-84	1.905e-91	-0.257054	0.031	0.4	4.21901e-87	right.up	AT3G02550
Si-s101-00320						1.67555e-88	-0.548093	0.048	0.446	3.71084e-84	1.33701e-78	-0.494766	0.062	0.446	2.96107e-74	right.up	AT4G22620
Si-s2426-01720						6.84581e-88	-0.448423	0.163	0.71	1.51614e-83	5.66387e-101	-0.577348	0.144	0.71	1.25438e-96	right.up	AT5G67300
Si-s1831-00680						1.10927e-87	-0.253417	0.003	0.294	2.4567e-83	1.02293e-89	-0.25576	0.002	0.294	2.26548e-85	right.up
Si-s1910-00510						1.28364e-87	-0.301577	0.189	0.755	2.84289e-83	7.86854e-113	-0.467519	0.152	0.755	1.74265e-108	right.up	AT5G62540
Si-s56-00110						1.29433e-87	-0.390873	0.009	0.315	2.86655e-83	1.15278e-85	-0.359264	0.011	0.315	2.55306e-81	right.up	AT2G34180
Si-s56-00110						1.29433e-87	-0.390873	0.009	0.315	2.86655e-83	1.15278e-85	-0.359264	0.011	0.315	2.55306e-81	right.up	AT1G29230
Si-s727-00030						3.72165e-87	-1.22588	0.533	0.924	8.24235e-83	7.27848e-104	-1.39254	0.476	0.924	1.61196e-99	right.up	AT5G39050
Si-s2746-01600						4.58679e-87	-0.673036	0.245	0.835	1.01584e-82	3.03862e-58	-0.476525	0.319	0.835	6.72963e-54	right.up	AT1G06800
Si-s1468-01360						7.83098e-87	-1.03804	0.357	0.896	1.73433e-82	9.55719e-90	-1.09085	0.359	0.896	2.11663e-85	right.up	AT1G20070
Si-s2380-00500						1.15495e-86	-0.848738	0.263	0.833	2.55786e-82	7.46211e-107	-0.973168	0.229	0.833	1.65263e-102	right.up	AT1G02750
Si-s684-00760						1.53957e-86	-1.46204	0.512	0.909	3.40968e-82	6.79241e-101	-1.6171	0.494	0.909	1.50431e-96	right.up	AT1G19890
Si-s684-00760						1.53957e-86	-1.46204	0.512	0.909	3.40968e-82	6.79241e-101	-1.6171	0.494	0.909	1.50431e-96	right.up	AT4G40030
Si-s2090-00670						2.3196e-86	-1.10011	0.373	0.911	5.13722e-82	2.55981e-91	-1.1524	0.375	0.911	5.66921e-87	right.up	AT5G05410
Si-s522-00020						5.22195e-86	-0.348421	0.027	0.374	1.15651e-81	8.30997e-99	-0.443622	0.017	0.374	1.84041e-94	right.up	AT5G39720
Si-s522-00020						5.22195e-86	-0.348421	0.027	0.374	1.15651e-81	8.30997e-99	-0.443622	0.017	0.374	1.84041e-94	right.up	AT5G39730
Si-s486-00240						1.23375e-85	-0.517412	0.05	0.442	2.73238e-81	4.33609e-94	-0.569089	0.042	0.442	9.60314e-90	right.up	AT1G07660
Si-s2762-00040						3.46756e-85	-0.82124	0.276	0.86	7.6796e-81	3.01549e-76	-0.725644	0.29	0.86	6.6784e-72	right.up	AT5G51260
Si-s1815-00290						7.47552e-85	-0.291815	0.077	0.51	1.6556e-80	1.43296e-71	-0.285078	0.101	0.51	3.17357e-67	right.up	AT1G74940
Si-s845-00520						9.63207e-85	-0.610878	0.261	0.88	2.13321e-80	4.36822e-75	-0.511996	0.282	0.88	9.6743e-71	right.up	AT3G19580
Si-s1117-00350						1.16568e-84	-0.892556	0.31	0.869	2.58163e-80	4.70669e-98	-0.988396	0.282	0.869	1.04239e-93	right.up	AT4G23630
Si-s1067-00740						1.23471e-84	-0.707611	0.266	0.85	2.73451e-80	1.15773e-87	-0.74442	0.268	0.85	2.56402e-83	right.up	AT1G21000
Si-s249-00710						1.61684e-84	-0.640806	0.236	0.827	3.58081e-80	2.28611e-73	-0.527553	0.263	0.827	5.06305e-69	right.up
Si-s744-01040						2.00918e-84	-1.42237	0.395	0.879	4.44974e-80	3.73308e-102	-1.63124	0.349	0.879	8.26766e-98	right.up	AT3G15630
Si-s843-01500						3.72093e-84	-0.438661	0.227	0.812	8.24073e-80	3.86665e-89	-0.442573	0.218	0.812	8.56348e-85	right.up	AT5G16840
Si-s101-00900						5.92111e-84	-0.263826	0.081	0.524	1.31135e-79	1.25887e-104	-0.27137	0.058	0.524	2.78801e-100	right.up	AT4G22010
Si-s27-02180						6.18779e-84	-1.30957	0.708	0.945	1.37041e-79	7.69394e-99	-1.5138	0.681	0.945	1.70398e-94	right.up	AT3G28930
Si-s1910-00700						6.56096e-84	-0.810099	0.276	0.837	1.45306e-79	2.21582e-80	-0.793413	0.3	0.837	4.90738e-76	right.up	AT5G62740
Si-s843-03820						6.90333e-84	-0.716678	0.142	0.647	1.52888e-79	4.02413e-84	-0.783372	0.143	0.647	8.91225e-80	right.up	AT5G14360
Si-s669-00890						7.86354e-84	-0.356047	0.246	0.86	1.74154e-79	2.43186e-98	-0.498465	0.232	0.86	5.38584e-94	right.up	AT4G34100
Si-s528-00170						3.57409e-83	-1.14457	0.33	0.901	7.91555e-79	2.52349e-82	-1.18519	0.336	0.901	5.58878e-78	right.up	AT5G54490
Si-s2315-00290						4.48301e-83	-0.279572	0.016	0.33	9.92852e-79	1.3424e-83	-0.269756	0.017	0.33	2.97301e-79	right.up	AT3G60550
Si-s2193-00240						4.83439e-83	-0.384775	0.02	0.342	1.07067e-78	3.19023e-79	-0.36025	0.024	0.342	7.06541e-75	right.up
Si-s123-00810						5.16006e-83	-0.271546	0.044	0.417	1.1428e-78	2.25983e-90	-0.311428	0.037	0.417	5.00484e-86	right.up	AT5G01100
Si-s1941-00040						6.31042e-83	-0.751141	0.293	0.854	1.39757e-78	1.03471e-72	-0.653064	0.313	0.854	2.29158e-68	right.up	AT1G27970
Si-s744-01450						9.22333e-83	-0.261526	0.008	0.298	2.04269e-78	5.75321e-80	-0.279891	0.011	0.298	1.27416e-75	right.up	AT1G67520
Si-s2159-00220						2.33517e-82	-0.257647	0.208	0.795	5.17171e-78	3.10041e-105	-0.506217	0.18	0.795	6.86649e-101	right.up	AT4G24400
Si-s1717-01270						2.91878e-82	-0.917852	0.197	0.742	6.46423e-78	8.13153e-74	-0.814935	0.216	0.742	1.80089e-69	right.up	AT2G45760
Si-s2702-00050						4.59634e-82	-0.269435	0.234	0.825	1.01795e-77	5.10777e-86	-0.319198	0.229	0.825	1.13122e-81	right.up	AT1G14000
Si-s1547-00120						4.75709e-82	-0.367789	0.007	0.292	1.05355e-77	2.31661e-89	-0.398665	0.002	0.292	5.13059e-85	right.up	AT5G61890
Si-c230451-00060						2.81281e-81	-0.553771	0.004	0.277	6.22953e-77	2.27872e-87	-0.571786	0	0.277	5.04667e-83	right.up	AT5G64530
Si-s2922-00010						2.81359e-81	-0.276878	0.016	0.324	6.23126e-77	1.89355e-75	-0.285799	0.023	0.324	4.19365e-71	right.up	AT4G10490
Si-s509-00080						4.42235e-81	-0.537913	0.275	0.873	9.79417e-77	8.90076e-117	-0.771702	0.226	0.873	1.97125e-112	right.up	AT1G67810
Si-s1321-01990						1.33471e-80	-1.08055	0.426	0.882	2.95598e-76	2.5716e-91	-1.20424	0.398	0.882	5.69532e-87	right.up	AT4G36990
Si-s1727-01140						2.0168e-80	-1.02263	0.461	0.92	4.46662e-76	3.89705e-80	-1.06913	0.458	0.92	8.6308e-76	right.up	AT2G40000
Si-s2746-01550						2.5874e-80	-0.458068	0.097	0.545	5.73031e-76	1.71952e-76	-0.497547	0.105	0.545	3.80822e-72	right.up	AT1G06760
Si-s1208-00010						8.27515e-80	-0.419063	0.198	0.759	1.8327e-75	3.96187e-92	-0.560725	0.187	0.759	8.77435e-88	right.up	AT4G13510
Si-s1108-00170						2.46703e-79	-0.303307	0.243	0.843	5.46374e-75	2.39846e-99	-0.464957	0.21	0.843	5.31187e-95	right.up	AT4G17230
Si-s2036-00090						3.10947e-79	-0.336339	0.239	0.835	6.88654e-75	1.18286e-101	-0.544625	0.212	0.835	2.61968e-97	right.up	AT1G48260
Si-s2036-00090						3.10947e-79	-0.336339	0.239	0.835	6.88654e-75	1.18286e-101	-0.544625	0.212	0.835	2.61968e-97	right.up	AT3G17510
Si-s509-00210						5.0124e-79	-0.628834	0.115	0.569	1.1101e-74	2.91478e-99	-0.781446	0.086	0.569	6.45536e-95	right.up	AT1G67750
Si-s1418-00810						5.22411e-79	-1.00376	0.381	0.892	1.15698e-74	4.22979e-104	-1.21763	0.313	0.892	9.36772e-100	right.up	AT3G12510
Si-s465-00420						1.02942e-78	-0.578493	0.075	0.478	2.27986e-74	2.26218e-62	-0.270174	0.097	0.478	5.01004e-58	right.up	AT1G25230
Si-s1597-00450						1.8976e-78	-0.617649	0.318	0.869	4.20261e-74	3.45614e-92	-0.711089	0.297	0.869	7.65431e-88	right.up	AT3G01590
Si-s28-00130						2.14364e-78	-0.472975	0.183	0.719	4.74751e-74	3.71734e-94	-0.62322	0.164	0.719	8.23278e-90	right.up	AT1G47510
Si-s1509-00230						3.21293e-78	-0.824165	0.359	0.903	7.11569e-74	6.1292e-62	-0.65041	0.387	0.903	1.35743e-57	right.up	AT2G22880
Si-c229867-00040						5.83288e-78	-0.448316	0.25	0.841	1.29181e-73	7.92757e-50	-0.250309	0.321	0.841	1.75572e-45	right.up	AT3G14595
Si-s1717-00640						5.95485e-78	-0.545198	0.255	0.801	1.31882e-73	3.43809e-74	-0.438852	0.257	0.801	7.61434e-70	right.up	AT2G45170
Si-s1852-00010						5.52288e-77	-0.293335	0.155	0.66	1.22315e-72	1.58357e-102	-0.405375	0.115	0.66	3.50714e-98	right.up	AT1G41830
Si-s249-00540						1.51061e-76	-0.345335	0.019	0.315	3.34554e-72	2.13162e-84	-0.342893	0.012	0.315	4.7209e-80	right.up	AT1G13300
Si-s710-00080						3.9143e-76	-0.290595	0.098	0.526	8.66899e-72	6.72398e-93	-0.463459	0.076	0.526	1.48916e-88	right.up	AT1G58170
Si-s744-00830						6.07373e-76	-2.09555	0.534	0.894	1.34515e-71	5.93277e-72	-2.10556	0.562	0.894	1.31393e-67	right.up	AT3G15450
Si-s3075-00140						1.09808e-75	-0.451814	0.289	0.89	2.43193e-71	1.29658e-90	-0.49639	0.27	0.89	2.87154e-86	right.up	AT1G79930
Si-s506-00060						1.42818e-75	-0.326437	0.021	0.321	3.16298e-71	3.60342e-80	-0.336985	0.018	0.321	7.98049e-76	right.up	AT5G47240
Si-s1910-01070						2.37796e-75	-0.524118	0.048	0.395	5.26646e-71	2.59168e-114	-0.827685	0.011	0.395	5.73979e-110	right.up	AT5G63140
Si-s2688-00300						4.06488e-75	-0.298053	0.222	0.791	9.00249e-71	5.47266e-89	-0.4297	0.205	0.791	1.21203e-84	right.up	AT3G59970
Si-s688-02580						5.34285e-75	-1.12754	0.187	0.672	1.18328e-70	4.64347e-80	-1.15987	0.181	0.672	1.02839e-75	right.up	AT5G48180
Si-s2315-01870						8.33182e-75	-0.637894	0.286	0.843	1.84525e-70	3.66198e-98	-0.875663	0.241	0.843	8.11018e-94	right.up	AT3G62260
Si-s1277-00020						8.85631e-75	-0.709752	0.27	0.829	1.96141e-70	2.63556e-75	-0.873521	0.274	0.829	5.83698e-71	right.up	AT1G07660
Si-s2380-00760						1.51194e-74	-0.886013	0.295	0.844	3.34849e-70	2.61463e-79	-0.944876	0.286	0.844	5.79063e-75	right.up	AT1G02400
Si-s669-01030						1.53537e-74	-0.661496	0.272	0.846	3.40039e-70	3.66536e-53	-0.430094	0.32	0.846	8.11767e-49	right.up	AT4G33920
Si-s843-02410						2.71979e-74	-0.404905	0.262	0.848	6.02351e-70	1.13648e-65	-0.383066	0.276	0.848	2.51696e-61	right.up	AT1G18310
Si-s843-02410						2.71979e-74	-0.404905	0.262	0.848	6.02351e-70	1.13648e-65	-0.383066	0.276	0.848	2.51696e-61	right.up	AT5G15870
Si-s1315-00140						4.73733e-74	-0.344914	0.012	0.285	1.04918e-69	7.96135e-65	-0.271454	0.021	0.285	1.7632e-60	right.up	AT1G28760
Si-s1156-00220						9.44928e-74	-0.2596	0.202	0.75	2.09273e-69	1.46684e-74	-0.267436	0.205	0.75	3.24861e-70	right.up	AT2G33310
Si-s2135-00230						1.12593e-73	-0.313684	0.004	0.254	2.49359e-69	9.62642e-74	-0.327117	0.005	0.254	2.13196e-69	right.up	AT3G50980
Si-s493-00130						1.8319e-73	-0.982651	0.559	0.932	4.05711e-69	3.26996e-90	-1.09973	0.499	0.932	7.24197e-86	right.up	AT4G23100
Si-s1547-00010						3.02845e-73	-0.660776	0.307	0.844	6.7071e-69	3.18307e-94	-0.848362	0.265	0.844	7.04956e-90	right.up	AT5G62020
Si-s394-00240						3.18544e-73	-0.509347	0.228	0.774	7.05478e-69	8.60498e-91	-0.534238	0.196	0.774	1.90575e-86	right.up
Si-s669-01920						4.14392e-73	-0.392306	0.079	0.474	9.17753e-69	4.02474e-72	-0.385237	0.083	0.474	8.91359e-68	right.up	AT4G32950
Si-s650-00390						5.672e-73	-0.329256	0.123	0.584	1.25618e-68	1.63177e-58	-0.273983	0.154	0.584	3.61389e-54	right.up	AT5G55560
Si-s843-01390						6.04037e-73	-1.21232	0.687	0.945	1.33776e-68	2.13335e-73	-1.22159	0.69	0.945	4.72474e-69	right.up	AT5G16970
Si-s843-01390						6.04037e-73	-1.21232	0.687	0.945	1.33776e-68	2.13335e-73	-1.22159	0.69	0.945	4.72474e-69	right.up	AT5G16990
Si-s843-01390						6.04037e-73	-1.21232	0.687	0.945	1.33776e-68	2.13335e-73	-1.22159	0.69	0.945	4.72474e-69	right.up	AT5G17000
Si-s549-00690						6.61551e-73	-0.813521	0.328	0.875	1.46514e-68	5.67291e-71	-0.736013	0.332	0.875	1.25638e-66	right.up	AT3G55720
Si-s3054-00010						7.74264e-73	-0.533209	0.209	0.734	1.71476e-68	2.06716e-61	-0.47021	0.239	0.734	4.57813e-57	right.up	AT3G44190
Si-s1717-02150						5.09478e-72	-0.333867	0.019	0.306	1.12834e-67	1.11491e-89	-0.532999	0.005	0.306	2.46918e-85	right.up	AT2G46740
Si-s1717-02150						5.09478e-72	-0.333867	0.019	0.306	1.12834e-67	1.11491e-89	-0.532999	0.005	0.306	2.46918e-85	right.up	AT2G46750
Si-s1717-02150						5.09478e-72	-0.333867	0.019	0.306	1.12834e-67	1.11491e-89	-0.532999	0.005	0.306	2.46918e-85	right.up	AT2G46760
Si-s2073-01360						5.64071e-72	-0.935333	0.385	0.877	1.24925e-67	9.10408e-77	-1.03392	0.39	0.877	2.01628e-72	right.up	AT4G38810
Si-s688-00450						1.62203e-71	-0.46767	0.307	0.869	3.59231e-67	2.71849e-77	-0.485544	0.298	0.869	6.02064e-73	right.up	AT5G27760
Si-s30-01360						1.71291e-71	-0.505603	0.277	0.837	3.79359e-67	9.92713e-103	-0.744038	0.226	0.837	2.19856e-98	right.up	AT5G04590
Si-s245-00250						2.92622e-71	-0.409133	0.284	0.852	6.48069e-67	5.56709e-76	-0.439361	0.277	0.852	1.23294e-71	right.up	AT2G17560
Si-s1313-00160						3.08384e-71	-0.251082	0.155	0.645	6.82977e-67	4.71739e-99	-0.492607	0.116	0.645	1.04476e-94	right.up	AT3G07390
Si-s712-00010						3.67813e-70	-0.436699	0.313	0.903	8.14596e-66	1.47607e-91	-0.561784	0.273	0.903	3.26905e-87	right.up	AT2G24550
Si-s1910-00320						6.51845e-70	-0.569825	0.029	0.326	1.44364e-65	2.17077e-75	-0.642169	0.024	0.326	4.8076e-71	right.up	AT5G62360
Si-s1632-00030						4.95866e-69	-0.272585	0.098	0.499	1.09819e-64	7.04196e-86	-0.430499	0.076	0.499	1.55958e-81	right.up	AT1G62990
Si-s2851-00520						1.19987e-68	-0.871636	0.415	0.928	2.65735e-64	2.53915e-69	-0.87462	0.41	0.928	5.62345e-65	right.up	AT1G01720
Si-s242-02920						1.27006e-68	-0.261786	0.093	0.493	2.81281e-64	4.89719e-73	-0.291933	0.088	0.493	1.08458e-68	right.up	AT1G74500
Si-s1418-00920						2.07184e-68	-0.458776	0.321	0.884	4.58851e-64	2.25085e-52	-0.253315	0.36	0.884	4.98495e-48	right.up	AT3G12630
Si-s2674-00220						3.72776e-68	-0.366457	0.254	0.808	8.25588e-64	9.41928e-57	-0.295798	0.284	0.808	2.08609e-52	right.up	AT4G21865
Si-s595-00220						3.94113e-68	-0.39341	0.259	0.865	8.72843e-64	2.42719e-62	-0.288336	0.278	0.865	5.3755e-58	right.up	AT1G27730
Si-s1727-01340						4.89957e-68	-0.314335	0.269	0.843	1.08511e-63	3.88934e-95	-0.560263	0.224	0.843	8.61372e-91	right.up	AT2G40140
Si-s1315-00300						2.05506e-67	-0.771311	0.064	0.408	4.55133e-63	2.37711e-67	-0.842119	0.068	0.408	5.26458e-63	right.up	AT1G69530
Si-s1508-00410						2.50681e-66	-0.45258	0.061	0.4	5.55184e-62	3.27094e-71	-0.481915	0.057	0.4	7.24415e-67	right.up	AT3G11280
Si-s684-00170						3.74191e-66	-0.296842	0.243	0.812	8.28721e-62	1.32767e-62	-0.370016	0.267	0.812	2.9404e-58	right.up	AT5G11670
Si-s843-00370						4.44393e-66	-0.480933	0.313	0.854	9.84197e-62	1.60423e-69	-0.472497	0.322	0.854	3.55289e-65	right.up	AT5G18110
Si-s1468-00880						5.38757e-66	-0.57614	0.021	0.29	1.19318e-61	1.02813e-74	-0.655274	0.014	0.29	2.277e-70	right.up	AT1G19530
Si-s1406-00110						7.26491e-66	-0.879408	0.296	0.806	1.60896e-61	7.94213e-82	-0.951206	0.261	0.806	1.75894e-77	right.up	AT5G18670
Si-s2315-01520						8.21852e-66	-1.60508	0.133	0.516	1.82015e-61	3.28838e-56	-1.50645	0.156	0.516	7.28277e-52	right.up	AT3G61890
Si-s2851-00730						1.03193e-65	-0.494453	0.33	0.873	2.28541e-61	4.63679e-73	-0.511554	0.315	0.873	1.02691e-68	right.up	AT1G01550
Si-s1717-02090						1.22292e-65	-0.584121	0.053	0.376	2.70839e-61	6.7246e-79	-0.661373	0.037	0.376	1.4893e-74	right.up	AT2G46680
Si-s1831-01030						1.97899e-65	-0.263067	0.27	0.829	4.38287e-61	5.42824e-69	-0.325322	0.265	0.829	1.20219e-64	right.up	AT5G58290
Si-s544-00010						2.70666e-65	-0.335588	0.021	0.288	5.99445e-61	1.1786e-84	-0.433241	0.005	0.288	2.61024e-80	right.up	AT1G64660
Si-s2304-00140						3.96781e-65	-0.395487	0.005	0.233	8.78751e-61	9.08013e-66	-0.364908	0.005	0.233	2.01098e-61	right.up	AT2G17787
Si-s2604-00050						4.62209e-65	-0.61369	0.259	0.77	1.02365e-60	3.34237e-49	-0.522006	0.305	0.77	7.40234e-45	right.up	AT5G10830
Si-c220493-00030						5.18429e-65	-0.907031	0.054	0.372	1.14816e-60	1.29217e-102	-1.28725	0.015	0.372	2.86177e-98	right.up
Si-s123-00380						5.669e-65	-0.518972	0.19	0.672	1.25551e-60	1.16875e-82	-0.672993	0.157	0.672	2.58844e-78	right.up	AT5G01600
Si-s20-00790						6.72637e-65	-0.285907	0.206	0.712	1.48969e-60	2.20406e-84	-0.358478	0.165	0.712	4.88132e-80	right.up	AT1G76160
Si-s1405-00010						8.08142e-65	-0.540465	0.019	0.279	1.78979e-60	1.56448e-72	-0.608499	0.012	0.279	3.46485e-68	right.up	AT3G50800
Si-s1597-00070						1.09986e-64	-0.345665	0.008	0.241	2.43586e-60	2.30075e-66	-0.356022	0.007	0.241	5.09547e-62	right.up	AT3G02040
Si-s1740-00080						1.50449e-64	-0.417751	0.007	0.237	3.332e-60	3.51752e-67	-0.402172	0.005	0.237	7.79024e-63	right.up	AT1G76230
Si-s108-01350						1.7395e-64	-0.266459	0.263	0.818	3.85246e-60	2.69457e-75	-0.33541	0.251	0.818	5.96767e-71	right.up	AT4G21580
Si-s1384-00980						6.93647e-64	-0.947064	0.702	0.953	1.53622e-59	5.06936e-80	-1.13579	0.68	0.953	1.12271e-75	right.up	AT1G09070
Si-s1180-00140						5.64632e-63	-0.45808	0.316	0.877	1.25049e-58	1.5997e-70	-0.526285	0.3	0.877	3.54286e-66	right.up	AT3G17860
Si-s127-00340						6.92656e-63	-0.326077	0.209	0.719	1.53402e-58	1.53323e-74	-0.362914	0.189	0.719	3.39564e-70	right.up	AT3G50060
Si-s1910-01630						9.19908e-63	-0.879885	0.486	0.924	2.03732e-58	5.46266e-54	-0.83895	0.528	0.924	1.20981e-49	right.up
Si-s2444-00880						1.23379e-62	-0.319176	0.237	0.787	2.73248e-58	2.48663e-80	-0.53552	0.219	0.787	5.50714e-76	right.up	AT4G28400
Si-s1586-00450						2.21774e-62	-0.351703	0.296	0.846	4.91163e-58	2.71239e-69	-0.466821	0.293	0.846	6.00713e-65	right.up	AT1G24050
Si-s123-01310						2.37938e-62	-0.733016	0.336	0.854	5.26961e-58	7.63238e-68	-0.812558	0.336	0.854	1.69034e-63	right.up	AT1G56410
Si-s123-01310						2.37938e-62	-0.733016	0.336	0.854	5.26961e-58	7.63238e-68	-0.812558	0.336	0.854	1.69034e-63	right.up	AT5G02490
Si-s123-01310						2.37938e-62	-0.733016	0.336	0.854	5.26961e-58	7.63238e-68	-0.812558	0.336	0.854	1.69034e-63	right.up	AT5G02500
Si-s843-00120						3.27815e-62	-0.65912	0.359	0.86	7.26011e-58	2.18289e-78	-0.777924	0.331	0.86	4.83444e-74	right.up	AT5G18400
Si-s1670-00440						5.42096e-62	-0.365397	0.099	0.48	1.20058e-57	1.17938e-55	-0.302904	0.112	0.48	2.61198e-51	right.up	AT3G05020
Si-c200723-00020						9.43903e-62	-0.473903	0.201	0.679	2.09046e-57	3.11487e-65	-0.52252	0.196	0.679	6.8985e-61	right.up
Si-s661-00070						1.542e-61	-0.470736	0.313	0.86	3.41508e-57	1.76207e-73	-0.584561	0.288	0.86	3.90245e-69	right.up	AT1G60420
Si-s2851-00720						6.31817e-61	-0.416761	0.026	0.287	1.39929e-56	1.92768e-59	-0.363736	0.028	0.287	4.26924e-55	right.up	AT1G01560
Si-s245-00170						8.66506e-61	-0.420934	0.019	0.266	1.91905e-56	6.53625e-49	-0.420369	0.033	0.266	1.44758e-44	right.up	AT2G17660
Si-s1039-00020						3.32734e-60	-0.588936	0.057	0.376	7.36907e-56	5.92008e-39	-0.314417	0.093	0.376	1.31112e-34	right.up	AT4G14450
Si-s146-00560						7.40594e-60	-0.316916	0.109	0.484	1.64019e-55	6.51773e-77	-0.377427	0.077	0.484	1.44348e-72	right.up	AT1G64390
Si-s2657-00500						1.19219e-59	-0.339119	0.315	0.886	2.64033e-55	5.52875e-64	-0.40088	0.308	0.886	1.22445e-59	right.up	AT4G30600
Si-s2135-00190						2.06202e-59	-0.570883	0.097	0.461	4.56676e-55	3.28134e-110	-0.946279	0.034	0.461	7.26718e-106	right.up	AT3G50930
Si-s2688-00190						3.85707e-59	-0.323011	0.049	0.349	8.54226e-55	1.24574e-92	-0.536382	0.015	0.349	2.75894e-88	right.up	AT3G60120
Si-s1338-00620						5.19566e-59	-0.373355	0.243	0.74	1.15068e-54	4.55384e-45	-0.276364	0.283	0.74	1.00854e-40	right.up	AT5G41810
Si-s2849-00010						4.27254e-58	-0.6042	0.378	0.884	9.46239e-54	3.51761e-50	-0.540512	0.405	0.884	7.79045e-46	right.up	AT1G68440
Si-s895-00300						1.18365e-57	-0.684049	0.399	0.879	2.62142e-53	6.77944e-57	-0.695349	0.394	0.879	1.50144e-52	right.up	AT2G29460
Si-s161-00190						1.42711e-57	-0.776438	0.43	0.896	3.16063e-53	2.10645e-33	-0.54771	0.508	0.896	4.66516e-29	right.up	AT1G71697
Si-s149-00220						2.60033e-57	-0.657946	0.433	0.918	5.75896e-53	4.46288e-50	-0.539499	0.456	0.918	9.88393e-46	right.up	AT5G53460
Si-s2890-00010						2.71012e-57	-0.734848	0.092	0.44	6.00211e-53	1.54235e-59	-0.763303	0.089	0.44	3.41583e-55	right.up	AT1G07660
Si-s781-00120						4.64816e-57	-0.4422	0.112	0.49	1.02943e-52	5.19413e-58	-0.460371	0.112	0.49	1.15034e-53	right.up	AT5G22880
Si-s2549-00030						6.48156e-57	-1.06552	0.577	0.928	1.43547e-52	6.91678e-60	-1.07067	0.565	0.928	1.53186e-55	right.up	AT4G34131
Si-s2549-00030						6.48156e-57	-1.06552	0.577	0.928	1.43547e-52	6.91678e-60	-1.07067	0.565	0.928	1.53186e-55	right.up	AT4G34135
Si-s2361-00040						2.31067e-56	-0.599271	0.304	0.816	5.11744e-52	2.94828e-44	-0.48085	0.337	0.816	6.52955e-40	right.up	AT1G28480
Si-s154-00600						5.84713e-56	-0.532998	0.329	0.846	1.29496e-51	3.55273e-38	-0.299351	0.365	0.846	7.86823e-34	right.up	AT2G30490
Si-s3016-00300						5.93889e-56	-0.80509	0.971	0.998	1.31529e-51	2.69977e-43	-0.685992	0.97	0.998	5.97919e-39	right.up	AT2G38870
Si-s1468-00940						1.95828e-55	-0.51121	0.017	0.243	4.33699e-51	5.29263e-75	-0.686359	0.001	0.243	1.17216e-70	right.up	AT1G19610
Si-s1659-00030						4.14641e-55	-1.43622	0.587	0.922	9.18305e-51	1.35595e-53	-1.40268	0.6	0.922	3.00302e-49	right.up	AT1G68500
Si-c215691-00020						4.18332e-55	-0.484154	0.208	0.649	9.2648e-51	7.32087e-35	-0.259819	0.262	0.649	1.62135e-30	right.up	AT1G61820
Si-s1491-02340						1.16902e-54	-0.46013	0.385	0.901	2.58903e-50	1.71396e-66	-0.563616	0.362	0.901	3.7959e-62	right.up	AT1G17290
Si-s68-00720						3.31438e-54	-0.892662	0.618	0.911	7.34035e-50	4.62731e-69	-1.0765	0.562	0.911	1.02481e-64	right.up	AT2G37970
Si-s30-00260						4.31461e-54	-1.35075	0.53	0.882	9.55556e-50	2.09564e-67	-1.55166	0.5	0.882	4.64121e-63	right.up	AT3G09390
Si-s1384-02080						2.28855e-53	-0.686035	0.401	0.88	5.06846e-49	1.85929e-83	-0.92508	0.33	0.88	4.11777e-79	right.up	AT1G10140
Si-s227-00090						8.39441e-53	-0.529989	0.406	0.896	1.85911e-48	3.67429e-51	-0.489803	0.414	0.896	8.13746e-47	right.up	AT1G60750
Si-s2674-00320						1.18791e-52	-0.421329	0.014	0.224	2.63086e-48	6.60216e-51	-0.349808	0.016	0.224	1.46218e-46	right.up	AT4G21920
Si-s1491-03190						4.16794e-52	-0.815213	0.057	0.34	9.23074e-48	2.01273e-41	-0.572696	0.074	0.34	4.45759e-37	right.up	AT1G18300
Si-s2478-00940						5.99177e-52	-0.300943	0.33	0.831	1.327e-47	3.27624e-60	-0.367991	0.323	0.831	7.25589e-56	right.up	AT3G58750
Si-s1145-00090						7.61097e-51	-0.513394	0.122	0.486	1.6856e-46	3.24205e-59	-0.712159	0.109	0.486	7.18017e-55	right.up	AT2G41730
Si-s1145-00090						7.61097e-51	-0.513394	0.122	0.486	1.6856e-46	3.24205e-59	-0.712159	0.109	0.486	7.18017e-55	right.up	AT5G24640
Si-s2733-00050						1.22521e-50	-0.806093	0.546	0.913	2.71348e-46	2.03946e-50	-0.801911	0.534	0.913	4.5168e-46	right.up	AT1G55920
Si-s1934-00600						8.84627e-50	-1.58471	0.55	0.869	1.95918e-45	5.71628e-54	-1.61786	0.532	0.869	1.26598e-49	right.up
Si-s20-00290						1.00843e-49	-0.594938	0.052	0.317	2.23337e-45	2.80962e-55	-0.60139	0.044	0.317	6.22246e-51	right.up	AT1G76640
Si-s1201-00200						1.01564e-49	-0.364719	0.321	0.827	2.24934e-45	7.87343e-68	-0.537781	0.287	0.827	1.74373e-63	right.up	AT2G23070
Si-s3058-00010						1.0332e-49	-0.432647	0.345	0.877	2.28824e-45	1.3842e-43	-0.337922	0.364	0.877	3.06559e-39	right.up	AT1G23710
Si-s2604-00480						1.33787e-49	-1.54631	0.413	0.848	2.96298e-45	5.21636e-50	-1.64766	0.416	0.848	1.15527e-45	right.up
Si-s727-00050						1.53462e-49	-1.18916	0.149	0.516	3.39872e-45	1.8379e-58	-1.31079	0.131	0.516	4.0704e-54	right.up
Si-s1829-00210						2.63634e-49	-0.977313	0.506	0.869	5.8387e-45	3.62426e-55	-1.037	0.482	0.869	8.02666e-51	right.up	AT1G54100
Si-s1910-02170						1.3787e-48	-0.742132	0.434	0.928	3.05342e-44	8.81732e-49	-0.538941	0.42	0.928	1.95277e-44	right.up	AT5G64310
Si-s2159-00820						1.88175e-48	-0.52297	0.399	0.882	4.16752e-44	2.94521e-49	-0.501338	0.394	0.882	6.52275e-45	right.up	AT4G25030
Si-s1491-01970						2.27466e-48	-0.554929	0.995	1	5.03769e-44	8.11854e-60	-0.635328	0.991	1	1.79801e-55	right.up	AT1G65350
Si-s1491-01970						2.27466e-48	-0.554929	0.995	1	5.03769e-44	8.11854e-60	-0.635328	0.991	1	1.79801e-55	right.up	AT5G03240
Si-s1491-01970						2.27466e-48	-0.554929	0.995	1	5.03769e-44	8.11854e-60	-0.635328	0.991	1	1.79801e-55	right.up	AT4G02890
Si-s486-00110						2.30969e-48	-0.361267	0.371	0.882	5.11528e-44	5.92674e-57	-0.440657	0.353	0.882	1.3126e-52	right.up	AT2G28910
Si-s1321-00890						4.13322e-48	-0.54162	0.424	0.884	9.15385e-44	2.17503e-60	-0.674642	0.41	0.884	4.81704e-56	right.up	AT4G35860
Si-s190-00180						5.27218e-48	-0.478893	0.407	0.873	1.16763e-43	2.64517e-72	-0.67809	0.359	0.873	5.85825e-68	right.up	AT3G17100
Si-s123-02260						7.66737e-48	-0.6121	0.4	0.886	1.69809e-43	2.02469e-51	-0.654536	0.404	0.886	4.48409e-47	right.up	AT5G03630
Si-s1960-00360						2.25235e-47	-0.505284	0.007	0.182	4.98828e-43	6.12572e-43	-0.433743	0.011	0.182	1.35666e-38	right.up	AT4G31730
Si-s1313-00430						2.50406e-47	-0.411776	0.36	0.877	5.54574e-43	1.6533e-47	-0.436179	0.357	0.877	3.66156e-43	right.up	AT3G07090
Si-s1017-00060						4.015e-47	-0.714499	0.832	0.96	8.89202e-43	1.08332e-46	-0.701605	0.818	0.96	2.39923e-42	right.up	AT5G54940
Si-s1989-00160						1.01677e-46	-0.475997	0.228	0.719	2.25184e-42	3.26073e-87	-0.584123	0.157	0.719	7.22154e-83	right.up
Si-s1408-00190						2.39694e-46	-0.559316	0.443	0.903	5.30851e-42	3.46318e-76	-0.800856	0.38	0.903	7.6699e-72	right.up	AT2G19180
Si-s2073-00960						3.79068e-46	-0.34646	0.014	0.201	8.39523e-42	8.00647e-49	-0.343426	0.011	0.201	1.77319e-44	right.up	AT4G39190
Si-c231693-00120						1.80094e-45	-0.523509	0.046	0.288	3.98855e-41	2.78687e-79	-0.799731	0.009	0.288	6.17209e-75	right.up	AT3G20660
Si-s2969-00100						6.77061e-45	-0.40378	0.374	0.865	1.49949e-40	3.67111e-50	-0.427202	0.365	0.865	8.13042e-46	right.up	AT2G28680
Si-s744-00350						4.4215e-44	-0.573222	0.443	0.869	9.7923e-40	4.47385e-74	-0.794736	0.351	0.869	9.90825e-70	right.up	AT3G14990
Si-s599-00060						5.33011e-44	-0.424526	0.031	0.245	1.18046e-39	2.12466e-40	-0.328692	0.036	0.245	4.70549e-36	right.up	AT2G17080
Si-s2289-00010						5.36779e-43	-0.307766	0.005	0.159	1.18881e-38	8.46217e-38	-0.287745	0.01	0.159	1.87412e-33	right.up
Si-s2429-00620						1.15895e-42	-0.950527	0.687	0.951	2.56672e-38	1.58135e-45	-0.967884	0.701	0.951	3.50221e-41	right.up	AT5G08790
Si-s2090-00480						2.49918e-42	-0.724873	0.884	0.985	5.53493e-38	1.90655e-54	-0.865448	0.856	0.985	4.22243e-50	right.up	AT5G05220
Si-s688-02930						5.10059e-42	-0.905801	0.41	0.806	1.12963e-37	1.443e-52	-1.03776	0.379	0.806	3.1958e-48	right.up	AT3G30775
Si-s669-00820						1.27752e-41	-0.452335	0.437	0.898	2.82931e-37	7.3971e-60	-0.617183	0.399	0.898	1.63824e-55	right.up	AT4G34138
Si-s1468-00540						1.9888e-41	-0.688111	0.487	0.917	4.4046e-37	5.88225e-47	-0.684506	0.466	0.917	1.30274e-42	right.up	AT1G19180
Si-s57-00190						2.30564e-40	-0.371846	0.39	0.875	5.1063e-36	3.43729e-53	-0.541068	0.369	0.875	7.61257e-49	right.up	AT3G23920
Si-s2304-00080						2.30859e-40	-0.262924	0.364	0.861	5.11284e-36	4.61809e-40	-0.301844	0.376	0.861	1.02277e-35	right.up	AT2G17840
Si-s1210-00010						5.83922e-40	-0.578901	0.649	0.953	1.29321e-35	1.59531e-46	-0.68293	0.636	0.953	3.53314e-42	right.up	AT2G15480
Si-s1210-00010						5.83922e-40	-0.578901	0.649	0.953	1.29321e-35	1.59531e-46	-0.68293	0.636	0.953	3.53314e-42	right.up	AT2G15490
Si-s25-00800						5.02742e-37	-0.595582	0.898	0.983	1.11342e-32	7.48994e-40	-0.611578	0.914	0.983	1.6588e-35	right.up	AT4G05320
Si-s25-00800						5.02742e-37	-0.595582	0.898	0.983	1.11342e-32	7.48994e-40	-0.611578	0.914	0.983	1.6588e-35	right.up	AT5G20620
Si-s25-00800						5.02742e-37	-0.595582	0.898	0.983	1.11342e-32	7.48994e-40	-0.611578	0.914	0.983	1.6588e-35	right.up	AT3G09790
Si-s626-00030						1.33166e-36	-0.610534	0.125	0.419	2.94922e-32	1.09548e-31	-0.522565	0.138	0.419	2.42616e-27	right.up	AT1G65690
Si-s20-00280						1.31694e-35	-0.54069	0.372	0.808	2.91663e-31	5.4753e-33	-0.586343	0.385	0.808	1.21261e-28	right.up	AT1G76650
Si-s32-00090						1.22798e-34	-0.338645	0.03	0.207	2.7196e-30	1.18398e-58	-0.481164	0.005	0.207	2.62216e-54	right.up
Si-s1321-01260						1.56653e-34	-0.310008	0.043	0.241	3.46939e-30	5.16781e-51	-0.347761	0.021	0.241	1.14451e-46	right.up	AT4G36360
Si-s1453-00020						1.4841e-33	-0.669621	0.631	0.915	3.28683e-29	4.16271e-55	-0.907426	0.587	0.915	9.21916e-51	right.up	AT2G33150
Si-s2041-00110						3.43083e-33	-0.276132	0.135	0.431	7.59827e-29	4.78572e-42	-0.361025	0.115	0.431	1.05989e-37	right.up	AT5G52760
Si-s2041-00110						3.43083e-33	-0.276132	0.135	0.431	7.59827e-29	4.78572e-42	-0.361025	0.115	0.431	1.05989e-37	right.up	AT5G52750
Si-s744-01090						6.25715e-32	-0.315163	0.012	0.148	1.38577e-27	8.55249e-34	-0.350459	0.011	0.148	1.89412e-29	right.up	AT3G15670
Si-s2426-02410						1.07097e-30	-0.280911	0.019	0.165	2.37187e-26	1.39759e-30	-0.262269	0.02	0.165	3.09523e-26	right.up	AT5G66580
Si-s822-00020						3.14241e-30	-0.619755	0.596	0.928	6.95949e-26	3.59326e-37	-0.694167	0.58	0.928	7.95799e-33	right.up	AT2G34930
Si-s1831-01720						4.91926e-30	-0.716745	0.096	0.33	1.08947e-25	4.95431e-36	-0.916157	0.083	0.33	1.09723e-31	right.up
Si-s1299-00010						1.70817e-29	-0.419408	0.463	0.89	3.78309e-25	5.62939e-48	-0.639053	0.423	0.89	1.24674e-43	right.up	AT2G06050
Si-s2344-00380						1.80492e-29	-0.254153	0.013	0.142	3.99736e-25	6.77792e-36	-0.354249	0.007	0.142	1.50111e-31	right.up	AT5G26220
Si-s276-00650						3.57849e-29	-0.348749	0.024	0.171	7.92528e-25	1.24044e-33	-0.381936	0.018	0.171	2.74721e-29	right.up	AT3G23250
Si-s123-01680						9.14358e-28	-0.255869	0.451	0.873	2.02503e-23	1.82048e-49	-0.471853	0.401	0.873	4.03182e-45	right.up	AT5G03030
Si-s1556-00720						9.82283e-28	-0.47169	0.572	0.896	2.17546e-23	1.23418e-17	-0.319477	0.579	0.896	2.73333e-13	right.up	AT1G23440
Si-s2191-00160						1.35382e-27	-0.484808	0.037	0.197	2.99832e-23	1.42742e-17	-0.30877	0.059	0.197	3.1613e-13	right.up	AT2G34600
Si-s2109-00120						1.27263e-26	-0.289067	0.269	0.622	2.81849e-22	1.06838e-31	-0.352756	0.257	0.622	2.36614e-27	right.up	AT2G16060
Si-s376-00080						1.62428e-25	-0.379135	0.537	0.922	3.59729e-21	1.24989e-18	-0.252999	0.559	0.922	2.76812e-14	right.up	AT1G47128
Si-s376-00080						1.62428e-25	-0.379135	0.537	0.922	3.59729e-21	1.24989e-18	-0.252999	0.559	0.922	2.76812e-14	right.up	AT5G43060
Si-s1384-01100						1.38295e-24	-0.420167	0.08	0.273	3.06283e-20	1.16181e-31	-0.649524	0.065	0.273	2.57305e-27	right.up	AT1G09200
Si-s1338-00420						4.99418e-24	-0.423972	0.725	0.937	1.10606e-19	2.31437e-39	-0.636353	0.67	0.937	5.12562e-35	right.up	AT5G42050
Si-s1597-01640						1.18824e-23	-0.479524	0.508	0.877	2.63159e-19	2.3992e-27	-0.519125	0.503	0.877	5.31351e-23	right.up	AT3G02780
Si-s3012-00090						6.39579e-23	-0.317751	0.516	0.903	1.41648e-18	1.51685e-31	-0.436831	0.486	0.903	3.35937e-27	right.up	AT5G65990
Si-s1378-00120						3.36637e-22	-0.255785	0.446	0.848	7.4555e-18	2.0088e-37	-0.489923	0.394	0.848	4.44889e-33	right.up	AT3G23030
Si-s2450-00330						2.14284e-21	-0.330815	0.608	0.911	4.74575e-17	1.09975e-27	-0.44132	0.585	0.911	2.43561e-23	right.up	AT4G12040
Si-s290-00170						3.69806e-19	-0.351838	0.717	0.954	8.19009e-15	4.05523e-19	-0.393229	0.716	0.954	8.98113e-15	right.up
Si-s669-00690						6.37763e-18	-0.490867	0.512	0.805	1.41245e-13	4.19284e-21	-0.540757	0.495	0.805	9.28587e-17	right.up	AT4G34230
Si-s1313-01070						6.93881e-16	-0.310663	0.674	0.926	1.53674e-11	4.47901e-25	-0.48124	0.638	0.926	9.91967e-21	right.up	AT3G06420
Si-s843-02300						1.17884e-15	-0.389846	0.688	0.941	2.61078e-11	2.12459e-18	-0.467974	0.668	0.941	4.70532e-14	right.up	AT5G16010
Si-s877-00040						9.50945e-15	-0.350455	0.668	0.92	2.10606e-10	1.63078e-12	-0.271103	0.689	0.92	3.61168e-08	right.up	AT5G43830
Si-s2665-00060						2.57514e-14	-0.348389	0.674	0.937	5.70316e-10	8.15999e-13	-0.280464	0.686	0.937	1.80719e-08	right.up
Si-s2315-00180						8.9609e-14	-0.341595	0.721	0.937	1.98457e-09	6.61885e-16	-0.369724	0.712	0.937	1.46588e-11	right.up	AT3G60450
Si-s843-03860	4.1591e-207	-1.65416	0.82	0.955	9.21115e-203	1.00857e-22	0.849945	0.82	0.941	2.23369e-18	2.5537e-168	2.5041	0.955	0.941	5.65567e-164	right.down	AT5G14330
Si-s974-00010	6.48806e-118	-2.83518	0.079	0.468	1.43691e-113	1.15616e-20	0.362908	0.079	0.26	2.56054e-16	1.93064e-34	3.19808	0.468	0.26	4.27578e-30	right.down	AT1G66200
Si-s1486-00070	8.15964e-85	-0.851713	0.964	0.985	1.80711e-80	8.12131e-120	2.11617	0.964	0.973	1.79863e-115	5.34167e-194	2.96789	0.985	0.973	1.18302e-189	right.down
Si-s27-00250	2.25949e-64	-0.54797	0.993	0.995	5.00409e-60	7.69484e-164	1.75034	0.993	0.981	1.70418e-159	7.73264e-202	2.29831	0.995	0.981	1.71255e-197	right.down	AT3G26520
Si-s2966-00200	6.9215e-52	-1.12453	0.11	0.359	1.53291e-47	1.60784e-18	0.293352	0.11	0.309	3.56088e-14	4.62643e-09	1.41789	0.359	0.309	0.000102462	right.down	AT5G59520
Si-s1345-00080	4.3944e-46	1.73599	0.457	0.219	9.73227e-42	5.93446e-08	2.53976	0.457	0.516	0.00131431	6.41974e-18	0.803775	0.219	0.516	1.42178e-13	right.down	AT2G30860
Si-s2516-00100	6.65026e-40	0.605562	0.82	0.731	1.47283e-35	3.71746e-53	1.10414	0.82	0.909	8.23306e-49	5.94162e-08	0.498576	0.731	0.909	0.00131589	right.down	AT4G14880
Si-s2109-00050	5.35134e-28	0.543937	0.841	0.749	1.18516e-23	2.96582e-53	1.14219	0.841	0.92	6.5684e-49	5.02744e-12	0.598255	0.749	0.92	1.11343e-07	right.down	AT2G15970
Si-s1815-01080	9.13728e-27	0.966705	0.816	0.751	2.02363e-22	2.6378e-38	1.80304	0.816	0.759	5.84194e-34	7.97736e-09	0.836331	0.751	0.759	0.000176675	right.down	AT1G75750
Si-s271-00070	3.13139e-23	-0.922263	0.272	0.433	6.93508e-19	8.71216e-09	1.21422	0.272	0.175	0.000192948	1.33886e-35	2.13649	0.433	0.175	2.96517e-31	right.down	AT3G01420
Si-s892-00010	3.81942e-22	-0.608942	0.708	0.775	8.45887e-18	1.84983e-15	0.825634	0.708	0.898	4.09682e-11	1.92171e-47	1.43458	0.775	0.898	4.256e-43	right.down
Si-s2563-00050	1.10264e-21	-0.822016	0.539	0.683	2.44202e-17	7.184e-40	3.21897	0.539	0.321	1.59104e-35	3.04466e-84	4.04099	0.683	0.321	6.74301e-80	right.down	AT2G01520
Si-s2563-00050	1.10264e-21	-0.822016	0.539	0.683	2.44202e-17	7.184e-40	3.21897	0.539	0.321	1.59104e-35	3.04466e-84	4.04099	0.683	0.321	6.74301e-80	right.down	AT2G01530
Si-s528-00180	4.10994e-19	0.570921	0.791	0.719	9.10229e-15	9.50822e-45	1.43279	0.791	0.884	2.10579e-40	1.43149e-17	0.861871	0.719	0.884	3.17032e-13	right.down	AT5G54500
Si-s2429-00760	5.12076e-18	0.970071	0.475	0.353	1.13409e-13	7.36443e-37	2.75265	0.475	0.245	1.631e-32	2.38603e-13	1.78258	0.353	0.245	5.28435e-09	right.down	AT5G08640
Si-s1048-00090	2.58675e-17	-0.594581	0.648	0.721	5.72888e-13	3.51875e-08	0.819684	0.648	0.89	0.000779298	2.79062e-32	1.41426	0.721	0.89	6.1804e-28	right.down	AT2G19760
Si-s30-00120	2.90279e-15	0.552604	0.835	0.827	6.42882e-11	1.01713e-59	2.12333	0.835	0.92	2.25265e-55	1.81626e-35	1.57073	0.827	0.92	4.02248e-31	right.down	AT1G66280
Si-s30-00120	2.90279e-15	0.552604	0.835	0.827	6.42882e-11	1.01713e-59	2.12333	0.835	0.92	2.25265e-55	1.81626e-35	1.57073	0.827	0.92	4.02248e-31	right.down	AT3G09260
Si-s2838-00970	1.57899e-14	-0.509169	0.844	0.878	3.49698e-10	2.32416e-10	0.590949	0.844	0.954	5.14732e-06	5.68123e-30	1.10012	0.878	0.954	1.25822e-25	right.down	AT2G43510
Si-s108-00290	3.89704e-14	-0.600154	0.633	0.694	8.63078e-10	7.51104e-22	1.61966	0.633	0.78	1.66347e-17	1.24147e-43	2.21982	0.694	0.78	2.74949e-39	right.down	AT4G20260
Si-s688-02810	5.46253e-14	0.50435	0.243	0.131	1.20979e-09	1.60843e-09	0.835146	0.243	0.507	3.56219e-05	9.91519e-47	0.330796	0.131	0.507	2.19592e-42	right.down	AT5G47870
Si-s1166-00050	6.17744e-14	0.31637	0.878	0.838	1.36812e-09	1.52923e-49	0.88321	0.878	0.943	3.38679e-45	6.2719e-20	0.566841	0.838	0.943	1.38904e-15	right.down	AT1G35720
Si-s1067-01000	1.0643e-12	-0.301601	0.894	0.933	2.3571e-08	1.38283e-48	1.21324	0.894	0.953	3.06256e-44	8.72653e-87	1.51484	0.933	0.953	1.93266e-82	right.down
Si-s1311-00050	1.55032e-12	-0.442737	0.696	0.731	3.43349e-08	7.44902e-16	0.909408	0.696	0.875	1.64974e-11	3.21816e-32	1.35215	0.731	0.875	7.12726e-28	right.down	AT3G24500
Si-s2657-00070	1.04432e-11	-0.400797	0.626	0.708	2.31286e-07	2.3151e-12	1.57242	0.626	0.824	5.12725e-08	6.8409e-38	1.97322	0.708	0.824	1.51505e-33	right.down	AT2G18980
Si-s2657-00070	1.04432e-11	-0.400797	0.626	0.708	2.31286e-07	2.3151e-12	1.57242	0.626	0.824	5.12725e-08	6.8409e-38	1.97322	0.708	0.824	1.51505e-33	right.down	AT4G30170
Si-s2315-01010	2.02531e-11	-0.412885	0.855	0.888	4.48546e-07	9.26876e-30	1.43249	0.855	0.913	2.05275e-25	8.44374e-58	1.84538	0.888	0.913	1.87003e-53	right.down	AT3G61430
Si-s1518-00930	3.29899e-11	0.497581	0.23	0.134	7.30628e-07	9.35589e-08	0.765527	0.23	0.448	0.00207205	3.50753e-34	0.267947	0.134	0.448	7.76812e-30	right.down	AT3G07720
Si-s843-03090	3.62149e-11	0.487688	0.585	0.47	8.02051e-07	5.57492e-54	2.62696	0.585	0.311	1.23468e-49	5.27924e-25	2.13927	0.47	0.311	1.16919e-20	right.down	AT5G15180
Si-s1540-00380	1.15747e-10	-0.378581	0.822	0.856	2.56344e-06	2.70917e-10	0.858437	0.822	0.951	6.00001e-06	6.76742e-33	1.23702	0.856	0.951	1.49878e-28	right.down	AT5G47450
Si-s1313-00090	2.59153e-10	-0.300022	0.748	0.773	5.73946e-06	1.01331e-07	0.432433	0.748	0.905	0.00224417	3.86865e-23	0.732455	0.773	0.905	8.56789e-19	right.down	AT3G07480
Si-s1815-00120	3.53933e-10	-0.441906	0.237	0.341	7.83856e-06	1.56067e-34	0.383891	0.237	0.689	3.45641e-30	1.19968e-07	0.825797	0.341	0.689	0.00265694	right.down	AT1G74790
Si-s2054-00510	6.01418e-10	-0.422733	0.172	0.268	1.33196e-05	1.44588e-58	0.253206	0.172	0.655	3.20219e-54	1.0801e-19	0.675939	0.268	0.655	2.39209e-15	right.down	AT4G26970
Si-s2444-01390	1.22918e-09	0.410944	0.526	0.41	2.72227e-05	3.62887e-29	2.19835	0.526	0.351	8.03686e-25	2.26141e-09	1.78741	0.41	0.351	5.00835e-05	right.down	AT4G28940
Si-s2478-01460	1.38292e-09	-0.596138	0.493	0.57	3.06275e-05	7.19563e-48	2.85425	0.493	0.194	1.59362e-43	1.14156e-68	3.45038	0.57	0.194	2.52822e-64	right.down	AT1G65870
Si-s887-00260	1.96886e-08	-0.369591	0.184	0.273	0.000436042	1.18594e-39	0.450904	0.184	0.598	2.62649e-35	2.68687e-12	0.820495	0.273	0.598	5.95062e-08	right.down	AT3G51730
Si-s492-00410	6.85424e-08	0.349334	0.234	0.154	0.00151801	1.11893e-16	0.714832	0.234	0.562	2.4781e-12	4.77876e-46	0.365498	0.154	0.562	1.05835e-41	right.down	AT1G48420
Si-s2286-00180	7.44924e-08	0.390708	0.35	0.265	0.00164978	1.95592e-07	0.822845	0.35	0.71	0.00433177	2.08203e-28	0.432137	0.265	0.71	4.61106e-24	right.down	AT2G21170
Si-s599-00180	7.70525e-08	-0.371229	0.269	0.359	0.00170648	5.60109e-31	0.450372	0.269	0.744	1.24047e-26	1.1886e-07	0.821601	0.359	0.744	0.00263238	right.down	AT2G17130
Si-s2688-00070	8.47067e-08	0.341431	0.424	0.336	0.001876	5.57954e-08	0.59523	0.424	0.827	0.0012357	5.11155e-30	0.2538	0.336	0.827	1.13206e-25	right.down	AT3G60245
Si-s1311-00090	1.4501e-07	-0.370533	0.174	0.256	0.00321153	2.20384e-43	0.255441	0.174	0.586	4.88084e-39	4.14184e-16	0.625974	0.256	0.586	9.17294e-12	right.down	AT3G24480
Si-s1313-00740	1.61773e-07	0.278769	0.327	0.235	0.00358279	6.20201e-13	0.570238	0.327	0.691	1.37356e-08	1.14648e-39	0.291469	0.235	0.691	2.5391e-35	right.down	AT3G06680
Si-s1313-00740	1.61773e-07	0.278769	0.327	0.235	0.00358279	6.20201e-13	0.570238	0.327	0.691	1.37356e-08	1.14648e-39	0.291469	0.235	0.691	2.5391e-35	right.down	AT3G06700
Si-s1468-00820	1.9503e-07	-0.443182	0.204	0.284	0.00431933	2.86384e-34	0.365271	0.204	0.613	6.34255e-30	1.24218e-11	0.808452	0.284	0.613	2.75106e-07	right.down	AT1G19450
Si-s480-01250	2.05627e-07	0.354387	0.455	0.362	0.00455402	1.5132e-21	1.89733	0.455	0.328	3.35128e-17	3.11513e-07	1.54295	0.362	0.328	0.00689908	right.down	AT3G16420
Si-s1597-00580	2.81918e-07	-0.266976	0.1	0.169	0.00624363	4.29475e-31	0.260829	0.1	0.362	9.51157e-27	1.05478e-10	0.527806	0.169	0.362	2.33602e-06	right.down	AT3G01470
Si-s2301-00570	3.10735e-07	-0.475451	0.313	0.397	0.00688185	2.34835e-30	0.274262	0.313	0.793	5.2009e-26	5.98864e-09	0.749713	0.397	0.793	0.00013263	right.down	AT1G50740
Si-s496-00120	4.18609e-07	0.457676	0.204	0.135	0.00927092	7.88196e-13	0.715823	0.204	0.455	1.74562e-08	2.59728e-35	0.258147	0.135	0.455	5.7522e-31	right.down	AT2G23910
Si-s689-00700	4.82106e-07	-0.253536	0.701	0.742	0.0106772	1.19903e-12	0.58889	0.701	0.896	2.65549e-08	3.95403e-28	0.842426	0.742	0.896	8.757e-24	right.down	AT1G49300
Si-s2663-00160	5.47918e-07	0.349052	0.276	0.194	0.0121347	8.01038e-19	0.648281	0.276	0.657	1.77406e-14	2.48568e-48	0.29923	0.194	0.657	5.50504e-44	right.down	AT3G05590
Si-s821-00030	6.32109e-07	0.278972	0.207	0.132	0.0139993	1.49127e-11	0.535422	0.207	0.435	3.30271e-07	3.09796e-33	0.25645	0.132	0.435	6.86105e-29	right.down	AT3G23390
Si-s2281-00150	8.26418e-07	0.327152	0.21	0.138	0.0183027	6.22025e-13	0.617088	0.21	0.459	1.3776e-08	4.01637e-35	0.289935	0.138	0.459	8.89505e-31	right.down	AT4G02230
Si-s842-00360	9.18894e-07	0.288998	0.3	0.218	0.0203508	2.1757e-15	0.539104	0.3	0.658	4.81852e-11	1.06095e-40	0.250106	0.218	0.658	2.34968e-36	right.down	AT4G16720
Si-c222201-00010	1.00925e-06	-0.366941	0.202	0.28	0.022352	7.6856e-25	0.40124	0.202	0.543	1.70213e-20	2.7956e-07	0.768181	0.28	0.543	0.00619142	right.down	AT1G54050
Si-s1586-00290	1.07533e-06	-0.394221	0.191	0.268	0.0238154	5.76655e-56	0.311951	0.191	0.696	1.27712e-51	5.38506e-26	0.706171	0.268	0.696	1.19263e-21	right.down	AT1G24170
Si-s1142-00470	1.95168e-06	0.25978	0.728	0.691	0.0432238	2.29436e-21	0.834207	0.728	0.899	5.08132e-17	2.60148e-09	0.574428	0.691	0.899	5.76151e-05	right.down	AT1G26630
Si-s2330-00160	3.37895e-06	-0.366446	0.306	0.383	0.0748336	1.80796e-29	0.256828	0.306	0.765	4.00409e-25	3.05871e-09	0.623274	0.383	0.765	6.77411e-05	right.down	AT3G20510
Si-s744-01380	3.45471e-06	0.318174	0.716	0.704	0.0765114	2.11808e-15	0.885603	0.716	0.869	4.69091e-11	4.25687e-07	0.567429	0.704	0.869	0.00942769	right.down	AT3G15950
Si-c187581-00010	3.54634e-06	0.305622	0.2	0.135	0.0785408	9.28265e-16	0.572421	0.2	0.48	2.05583e-11	2.23431e-38	0.266798	0.135	0.48	4.94832e-34	right.down	AT3G23600
Si-s2328-00020	3.97512e-06	0.382962	0.283	0.213	0.0880369	1.23922e-17	0.734302	0.283	0.681	2.74449e-13	3.94261e-43	0.351339	0.213	0.681	8.73169e-39	right.down	AT1G48850
Si-c230831-00080	8.45254e-06	-0.341805	0.23	0.303	0.187198	1.2055e-39	0.388964	0.23	0.71	2.66982e-35	7.36112e-16	0.730769	0.303	0.71	1.63027e-11	right.down	AT2G01170
Si-s2073-00830	1.0141e-05	-0.352188	0.146	0.209	0.224592	2.03182e-29	0.442735	0.146	0.455	4.49987e-25	1.87966e-11	0.794923	0.209	0.455	4.16289e-07	right.down	AT4G39350
Si-s1778-00050	1.05089e-05	0.267476	0.288	0.215	0.232741	5.96472e-21	0.572589	0.288	0.704	1.32101e-16	3.9442e-47	0.305114	0.215	0.704	8.73522e-43	right.down	AT5G52650
Si-s843-04040	1.29827e-05	-0.315232	0.271	0.348	0.287527	4.54083e-34	0.36864	0.271	0.757	1.00566e-29	2.64411e-12	0.683872	0.348	0.757	5.85592e-08	right.down	AT3G01930
Si-s843-04040	1.29827e-05	-0.315232	0.271	0.348	0.287527	4.54083e-34	0.36864	0.271	0.757	1.00566e-29	2.64411e-12	0.683872	0.348	0.757	5.85592e-08	right.down	AT5G14120
Si-s770-00030	1.39513e-05	0.25546	0.348	0.276	0.308978	2.34638e-11	0.582373	0.348	0.717	5.19652e-07	2.87574e-30	0.326913	0.276	0.717	6.36889e-26	right.down	AT5G20290
Si-s480-00890	1.79304e-05	-0.25741	0.157	0.22	0.397106	7.86163e-28	0.336355	0.157	0.471	1.74111e-23	5.83247e-11	0.593765	0.22	0.471	1.29172e-06	right.down	AT3G16850
Si-s1717-00190	1.87254e-05	0.276188	0.317	0.25	0.414712	2.24828e-16	0.584286	0.317	0.734	4.97928e-12	2.20359e-39	0.308098	0.25	0.734	4.88029e-35	right.down	AT2G44650
Si-s3061-00220	2.45305e-05	-0.319605	0.305	0.37	0.543277	7.38146e-26	0.413201	0.305	0.774	1.63477e-21	7.32616e-09	0.732806	0.37	0.774	0.000162252	right.down	AT5G13190
Si-s688-02350	2.78584e-05	-0.469784	0.167	0.226	0.61698	5.52655e-21	0.308983	0.167	0.44	1.22396e-16	5.23433e-08	0.778767	0.226	0.44	0.00115925	right.down	AT3G07470
Si-s2374-00070	3.89323e-05	-0.31186	0.276	0.343	0.862233	1.55072e-34	0.313707	0.276	0.774	3.43438e-30	2.21619e-14	0.625567	0.343	0.774	4.90819e-10	right.down	AT1G45050
Si-s506-00120	4.60151e-05	-0.325315	0.213	0.276	1	4.00746e-47	0.252768	0.213	0.706	8.87533e-43	7.7995e-23	0.578083	0.276	0.706	1.72735e-18	right.down	AT5G47180
Si-s344-00010	4.73869e-05	-0.258692	0.139	0.199	1	1.50378e-41	0.254598	0.139	0.499	3.33041e-37	2.80739e-20	0.51329	0.199	0.499	6.21754e-16	right.down	AT5G43690
Si-s1344-00130	8.22529e-05	-0.277005	0.139	0.194	1	1.72002e-54	0.338062	0.139	0.567	3.80933e-50	7.49518e-30	0.615067	0.194	0.567	1.65996e-25	right.down	AT3G48180
Si-s1831-00940	0.000104876	-0.266016	0.279	0.348	1	8.47605e-41	0.282967	0.279	0.81	1.87719e-36	2.71189e-19	0.548983	0.348	0.81	6.00602e-15	right.down	AT5G58375
Si-s2315-02340	0.000146924	-0.329889	0.296	0.358	1	3.77664e-29	0.26956	0.296	0.748	8.36412e-25	2.79771e-12	0.599449	0.358	0.748	6.19609e-08	right.down	AT3G62830
Si-s2405-00020	0.000174328	-0.255179	0.197	0.258	1	2.40093e-22	0.338934	0.197	0.507	5.31734e-18	1.08615e-08	0.594113	0.258	0.507	0.000240549	right.down	AT3G45010
Si-s1408-00050	0.000188217	0.298713	0.227	0.172	1	1.29883e-16	0.594267	0.227	0.537	2.87653e-12	1.91417e-34	0.295554	0.172	0.537	4.23932e-30	right.down	AT2G19310
Si-s1115-00180	0.000220813	0.273737	0.291	0.23	1	2.44313e-16	0.542919	0.291	0.651	5.41079e-12	4.90297e-35	0.269182	0.23	0.651	1.08586e-30	right.down	AT2G18020
Si-s1108-00040	0.000235426	-0.275049	0.801	0.799	1	2.03804e-67	1.99475	0.801	0.687	4.51365e-63	2.20083e-75	2.2698	0.799	0.687	4.87418e-71	right.down	AT4G17340
Si-s436-00090	0.00032857	0.266804	0.301	0.245	1	5.37825e-18	0.663059	0.301	0.729	1.19112e-13	3.31667e-37	0.396255	0.245	0.729	7.34543e-33	right.down	AT1G59900
Si-s982-00140	0.000415363	0.259707	0.325	0.271	1	9.12671e-18	0.59309	0.325	0.769	2.02129e-13	2.42903e-36	0.333382	0.271	0.769	5.37957e-32	right.down	AT3G24170
Si-s2315-02930	0.000609249	0.267343	0.224	0.174	1	3.22655e-14	0.679808	0.224	0.514	7.14583e-10	1.78739e-29	0.412465	0.174	0.514	3.95852e-25	right.down	AT3G63520
Si-s1432-00020	0.00103338	0.332401	0.24	0.193	1	1.8025e-30	0.634274	0.24	0.67	3.99199e-26	2.66212e-52	0.301872	0.193	0.67	5.89581e-48	right.down	AT1G36160
Si-s1432-00020	0.00103338	0.332401	0.24	0.193	1	1.8025e-30	0.634274	0.24	0.67	3.99199e-26	2.66212e-52	0.301872	0.193	0.67	5.89581e-48	right.down	AT1G36180
Si-s2049-01910	0.00137677	0.30764	0.187	0.144	1	4.36811e-08	0.702789	0.187	0.37	0.000967406	7.84355e-18	0.395149	0.144	0.37	1.73711e-13	right.down	AT1G79040
Si-s1384-01310	0.00300711	-0.323454	0.232	0.276	1	1.6733e-29	0.443072	0.232	0.653	3.70586e-25	1.51221e-16	0.766525	0.276	0.653	3.34908e-12	right.down	AT1G09430
Si-s480-01280	0.00430098	0.325458	0.307	0.265	1	1.37682e-22	2.19071	0.307	0.116	3.04924e-18	7.82362e-16	1.86525	0.265	0.116	1.7327e-11	right.down	AT2G33070
Si-s480-01280	0.00430098	0.325458	0.307	0.265	1	1.37682e-22	2.19071	0.307	0.116	3.04924e-18	7.82362e-16	1.86525	0.265	0.116	1.7327e-11	right.down	AT3G16390
Si-s480-01280	0.00430098	0.325458	0.307	0.265	1	1.37682e-22	2.19071	0.307	0.116	3.04924e-18	7.82362e-16	1.86525	0.265	0.116	1.7327e-11	right.down	AT3G16400
Si-s480-01280	0.00430098	0.325458	0.307	0.265	1	1.37682e-22	2.19071	0.307	0.116	3.04924e-18	7.82362e-16	1.86525	0.265	0.116	1.7327e-11	right.down	AT3G16410
Si-s2090-00540	0.00604511	0.254159	0.38	0.337	1	2.50631e-17	1.94003	0.38	0.26	5.55074e-13	6.44161e-11	1.68587	0.337	0.26	1.42662e-06	right.down	AT5G05270
Si-s744-01480	0.00631418	0.254177	0.27	0.229	1	8.80272e-16	0.552591	0.27	0.617	1.94954e-11	4.59537e-28	0.298414	0.229	0.617	1.01774e-23	right.down	AT3G16050
Si-s1321-01370	0.00765257	-0.302196	0.241	0.284	1	4.90026e-20	0.433583	0.241	0.573	1.08526e-15	6.99217e-11	0.735779	0.284	0.573	1.54856e-06	right.down	AT4G36500
Si-s1727-00470	0.0128379	0.293176	0.345	0.313	1	8.12368e-15	0.62094	0.345	0.763	1.79915e-10	1.19376e-24	0.327765	0.313	0.763	2.64382e-20	right.down	AT1G52760
Si-s1067-00840	0.013683	0.319921	0.246	0.213	1	5.83434e-16	0.602617	0.246	0.556	1.29213e-11	4.88708e-26	0.282696	0.213	0.556	1.08234e-21	right.down	AT1G21100
Si-s480-00630	0.0639307	0.336895	0.176	0.155	1	4.80018e-28	0.605096	0.176	0.512	1.0631e-23	4.52929e-38	0.268201	0.155	0.512	1.0031e-33	right.down	AT3G17130
Si-s475-00030	0.0907185	0.264921	0.207	0.186	1	3.75403e-13	0.560761	0.207	0.452	8.31405e-09	3.94878e-19	0.29584	0.186	0.452	8.74536e-15	right.down	AT2G39420
Si-s1308-00070	0.103291	0.259748	0.389	0.373	1	4.48226e-08	0.866105	0.389	0.776	0.000992687	1.30224e-11	0.606357	0.373	0.776	2.88408e-07	right.down	AT2G22660
Si-s2826-00220						7.2957e-86	1.70962	0.939	0.92	1.61578e-81	2.64977e-68	1.77001	0.914	0.92	5.86844e-64	right.down	AT2G37170
Si-s2826-00220						7.2957e-86	1.70962	0.939	0.92	1.61578e-81	2.64977e-68	1.77001	0.914	0.92	5.86844e-64	right.down	AT2G37180
Si-s2746-02080						2.73288e-73	0.264063	0.159	0.7	6.05251e-69	3.96699e-50	0.420642	0.203	0.7	8.78569e-46	right.down	AT1G07310
Si-s2746-01770						4.86806e-69	0.299152	0.156	0.67	1.07813e-64	6.36873e-48	0.396153	0.195	0.67	1.41048e-43	right.down	AT1G07000
Si-s27-00710						3.31698e-64	0.290278	0.122	0.565	7.34611e-60	9.22905e-50	0.337288	0.151	0.565	2.04396e-45	right.down	AT3G27020
Si-s190-00210						7.92503e-63	0.316537	0.177	0.698	1.75516e-58	2.15638e-40	0.419943	0.224	0.698	4.77574e-36	right.down	AT4G16210
Si-s1491-00620						5.11077e-61	0.268375	0.153	0.634	1.13188e-56	3.63306e-54	0.285356	0.167	0.634	8.04613e-50	right.down	AT1G15350
Si-s806-00080						1.33992e-60	0.262117	0.187	0.704	2.96752e-56	7.27876e-45	0.326608	0.222	0.704	1.61203e-40	right.down	AT1G44770
Si-s2838-01330						9.23514e-60	1.28688	0.889	0.924	2.04531e-55	2.03677e-62	1.46825	0.898	0.924	4.51083e-58	right.down
Si-s781-00290						1.25025e-58	0.295049	0.18	0.679	2.76893e-54	3.63505e-55	0.295401	0.189	0.679	8.05054e-51	right.down	AT5G22770
Si-s781-00290						1.25025e-58	0.295049	0.18	0.679	2.76893e-54	3.63505e-55	0.295401	0.189	0.679	8.05054e-51	right.down	AT5G22780
Si-s2018-00010						1.29022e-58	0.285509	0.14	0.59	2.85744e-54	1.57085e-46	0.299974	0.164	0.59	3.47897e-42	right.down	AT5G34850
Si-s2159-02430						1.95144e-58	0.288662	0.166	0.653	4.32186e-54	1.75305e-54	0.290994	0.175	0.653	3.88249e-50	right.down	AT4G26570
Si-s2002-00210						2.69725e-58	0.271559	0.176	0.676	5.97359e-54	2.60297e-42	0.367566	0.209	0.676	5.76479e-38	right.down	AT5G08100
Si-s32-00040						4.22867e-57	0.314307	0.151	0.613	9.36523e-53	5.02786e-58	0.278579	0.151	0.613	1.11352e-53	right.down	AT2G14110
Si-s2159-01380						1.48499e-56	1.1159	0.807	0.922	3.28881e-52	1.23416e-33	0.869655	0.763	0.922	2.73329e-29	right.down	AT4G25570
Si-s789-00080						1.52476e-56	0.314109	0.149	0.603	3.37688e-52	5.30229e-53	0.287465	0.158	0.603	1.1743e-48	right.down	AT5G11900
Si-s1571-00170						1.6239e-56	0.250613	0.193	0.702	3.59645e-52	5.23061e-47	0.36551	0.212	0.702	1.15842e-42	right.down	AT3G52200
Si-s496-00110						3.78548e-56	0.25933	0.171	0.647	8.38371e-52	5.34097e-52	0.310099	0.18	0.647	1.18286e-47	right.down	AT2G23930
Si-s1342-00050						4.62538e-56	0.262166	0.176	0.664	1.02438e-51	3.79361e-57	0.300367	0.177	0.664	8.40172e-53	right.down	AT2G16710
Si-s522-00370						7.04601e-56	0.297443	0.173	0.655	1.56048e-51	2.19262e-53	0.285976	0.18	0.655	4.85599e-49	right.down	AT5G39340
Si-s2315-02030						1.7952e-54	0.261342	0.141	0.575	3.97582e-50	2.12472e-59	0.292812	0.133	0.575	4.70563e-55	right.down	AT3G62450
Si-s1491-01080						2.45963e-54	0.336389	0.214	0.746	5.44734e-50	2.13874e-50	0.361425	0.224	0.746	4.73667e-46	right.down	AT1G15860
Si-s2905-00270						3.15315e-54	0.307744	0.191	0.691	6.98328e-50	1.92894e-39	0.425377	0.222	0.691	4.27202e-35	right.down	AT3G54300
Si-s1338-00220						5.08316e-54	0.289776	0.163	0.628	1.12577e-49	3.26536e-35	0.439771	0.208	0.628	7.23179e-31	right.down	AT5G41670
Si-s421-00080						8.1514e-54	0.411452	0.215	0.742	1.80529e-49	3.29877e-39	0.471086	0.247	0.742	7.3058e-35	right.down	AT3G48760
Si-s2065-01350						1.29134e-52	0.258308	0.22	0.751	2.85993e-48	1.99547e-46	0.317406	0.232	0.751	4.41938e-42	right.down	AT4G00300
Si-s2478-01000						1.79959e-52	0.269336	0.125	0.522	3.98555e-48	2.58226e-53	0.309289	0.123	0.522	5.71892e-49	right.down	AT3G58690
Si-s2746-00160						1.02744e-51	0.288567	0.179	0.655	2.27547e-47	9.0938e-43	0.426902	0.199	0.655	2.014e-38	right.down	AT1G05270
Si-c230229-00020						3.02115e-51	0.317766	0.231	0.759	6.69093e-47	4.46241e-35	0.432498	0.269	0.759	9.88291e-31	right.down	AT3G14230
Si-s2315-00690						4.04578e-51	0.275134	0.208	0.713	8.96018e-47	7.93951e-44	0.375439	0.226	0.713	1.75836e-39	right.down	AT3G61070
Si-s123-00740						1.12053e-50	0.283148	0.142	0.552	2.48164e-46	4.48729e-42	0.402649	0.161	0.552	9.938e-38	right.down	AT5G01210
Si-s1644-00390						1.20675e-50	0.264172	0.148	0.573	2.67258e-46	1.35561e-45	0.282914	0.159	0.573	3.00227e-41	right.down	AT4G02640
Si-s2838-00090						6.44353e-50	0.303008	0.135	0.539	1.42705e-45	1.36838e-27	0.45275	0.187	0.539	3.03055e-23	right.down	AT2G44420
Si-s448-00480						9.64748e-50	0.255392	0.196	0.677	2.13663e-45	1.12343e-41	0.344569	0.216	0.677	2.48807e-37	right.down	AT5G40810
Si-s2286-00720						3.80658e-49	0.288958	0.116	0.488	8.43042e-45	1.26767e-58	0.260728	0.101	0.488	2.80752e-54	right.down	AT4G39280
Si-s2850-00020						5.75243e-49	0.337794	0.171	0.62	1.27399e-44	5.71253e-61	0.300568	0.15	0.62	1.26515e-56	right.down	AT1G30580
Si-c230221-00070						1.22531e-48	0.253676	0.175	0.626	2.71369e-44	2.84049e-40	0.321229	0.193	0.626	6.29084e-36	right.down	AT4G03110
Si-s781-00580						2.11349e-48	0.307347	0.185	0.647	4.68075e-44	2.32054e-32	0.481098	0.222	0.647	5.1393e-28	right.down	AT5G22360
Si-s394-00160						5.7482e-48	0.270524	0.238	0.75	1.27305e-43	5.02081e-36	0.295655	0.265	0.75	1.11196e-31	right.down	AT5G52240
Si-s502-00190						1.20788e-47	0.274962	0.179	0.636	2.6751e-43	5.43026e-37	0.446301	0.204	0.636	1.20264e-32	right.down	AT3G22425
Si-s1117-00390						2.88941e-47	0.313548	0.183	0.638	6.39917e-43	3.74622e-42	0.318733	0.196	0.638	8.29674e-38	right.down	AT4G23570
Si-s789-00140						9.80033e-47	0.292062	0.125	0.495	2.17048e-42	1.67307e-25	0.367587	0.177	0.495	3.70535e-21	right.down	AT5G11950
Si-s1313-00860						3.09303e-46	0.406055	0.2	0.674	6.85013e-42	1.98876e-65	0.280081	0.167	0.674	4.40451e-61	right.down	AT3G06610
Si-s2535-00150						6.39097e-46	0.271211	0.237	0.755	1.41541e-41	2.27542e-41	0.381717	0.251	0.755	5.03937e-37	right.down	AT3G51260
Si-s1088-00030						7.72429e-46	0.311494	0.225	0.723	1.7107e-41	6.07088e-27	0.52612	0.272	0.723	1.34452e-22	right.down	AT4G09750
Si-s203-01290						8.16455e-46	1.79874	0.762	0.901	1.8082e-41	9.52699e-64	1.94506	0.786	0.901	2.10994e-59	right.down	AT2G41475
Si-s631-00140						1.55793e-45	0.2543	0.161	0.575	3.45034e-41	4.80948e-22	0.476976	0.223	0.575	1.06516e-17	right.down	AT5G25265
Si-s622-00180						2.25885e-45	0.313691	0.221	0.721	5.00268e-41	9.66723e-34	0.380818	0.248	0.721	2.141e-29	right.down	AT5G46860
Si-s1491-03160						3.09279e-45	0.344927	0.231	0.725	6.84961e-41	4.6201e-30	0.471399	0.267	0.725	1.02321e-25	right.down	AT1G18270
Si-s2851-00540						6.22473e-45	0.35767	0.18	0.622	1.37859e-40	8.08998e-51	0.33481	0.17	0.622	1.79169e-46	right.down	AT1G01710
Si-s1651-00120						9.40969e-45	0.278726	0.253	0.776	2.08396e-40	8.3383e-44	0.324623	0.259	0.776	1.84668e-39	right.down	AT1G29340
Si-s646-00320						9.91816e-45	0.302662	0.133	0.509	2.19658e-40	1.86539e-52	0.26919	0.121	0.509	4.13127e-48	right.down	AT1G63690
Si-s52-00010						1.00141e-44	0.25675	0.145	0.539	2.21782e-40	3.14162e-39	0.287334	0.159	0.539	6.95775e-35	right.down	AT1G32400
Si-s20-00610						1.47954e-44	0.374377	0.202	0.66	3.27675e-40	3.60992e-57	0.287899	0.177	0.66	7.99489e-53	right.down	AT1G76360
Si-s149-00290						1.60628e-44	0.315963	0.242	0.761	3.55742e-40	1.44237e-24	0.486924	0.291	0.761	3.19442e-20	right.down	AT5G53530
Si-s2604-00900						1.7598e-44	0.300713	0.127	0.491	3.89743e-40	3.40776e-28	0.4571	0.167	0.491	7.54717e-24	right.down
Si-s2133-00020						2.01981e-44	0.257722	0.095	0.416	4.47328e-40	3.753e-43	0.263048	0.099	0.416	8.31177e-39	right.down	AT5G38900
Si-s1518-00570						2.8731e-44	0.449675	0.22	0.71	6.36305e-40	1.12267e-58	0.291847	0.193	0.71	2.48637e-54	right.down	AT3G08510
Si-s2947-00040						3.01151e-44	0.291083	0.118	0.471	6.6696e-40	1.76335e-38	0.368199	0.131	0.471	3.90529e-34	right.down	AT3G49680
Si-s1384-01530						4.8668e-44	0.33213	0.235	0.744	1.07785e-39	2.77087e-42	0.399516	0.241	0.744	6.13665e-38	right.down	AT1G09645
Si-s1129-00610						5.16153e-44	0.271134	0.217	0.693	1.14312e-39	3.01712e-41	0.26184	0.224	0.693	6.68201e-37	right.down	AT1G51160
Si-s2159-00340						6.09695e-44	0.327621	0.237	0.742	1.35029e-39	1.89722e-51	0.267371	0.219	0.742	4.20176e-47	right.down	AT4G24520
Si-s2426-01420						7.37585e-44	0.424079	0.2	0.67	1.63353e-39	5.3034e-43	0.469528	0.205	0.67	1.17455e-38	right.down	AT5G67560
Si-s2292-00050						7.96917e-44	0.269799	0.216	0.691	1.76493e-39	6.01433e-43	0.366983	0.216	0.691	1.33199e-38	right.down	AT2G20230
Si-s202-00070						2.11042e-43	0.304185	0.135	0.501	4.67394e-39	1.99537e-53	0.304682	0.117	0.501	4.41914e-49	right.down	AT3G55280
Si-s2036-00030						2.12049e-43	0.361285	0.174	0.603	4.69625e-39	6.42799e-43	0.37256	0.178	0.603	1.42361e-38	right.down	AT3G17440
Si-s822-00830						2.92852e-43	0.32154	0.126	0.486	6.48579e-39	5.67342e-38	0.350048	0.14	0.486	1.25649e-33	right.down	AT2G35780
Si-s2444-01280						3.26089e-43	0.284283	0.22	0.708	7.22189e-39	1.27315e-27	0.486041	0.261	0.708	2.81965e-23	right.down	AT4G28770
Si-s744-00900						3.59976e-43	0.443086	0.203	0.655	7.97239e-39	5.79805e-59	0.379839	0.168	0.655	1.28409e-54	right.down	AT3G15518
Si-s128-00090						4.47658e-43	0.258083	0.248	0.763	9.91427e-39	1.27145e-34	0.283534	0.268	0.763	2.81587e-30	right.down	AT3G47810
Si-s1313-01150						4.65553e-43	0.264769	0.111	0.448	1.03106e-38	8.90253e-44	0.293622	0.112	0.448	1.97164e-39	right.down	AT3G06350
Si-s1418-01100						8.72959e-43	0.333781	0.213	0.694	1.93334e-38	1.9684e-38	0.384196	0.227	0.694	4.35942e-34	right.down	AT3G12800
Si-s684-00300						8.95507e-43	0.299836	0.255	0.765	1.98328e-38	1.61732e-39	0.288251	0.268	0.765	3.58187e-35	right.down	AT5G11520
Si-s1551-00310						1.48383e-42	1.37059	0.742	0.892	3.28625e-38	6.39548e-42	1.23863	0.748	0.892	1.41641e-37	right.down	AT5G39950
Si-s1515-00340						3.23518e-42	0.467016	0.222	0.694	7.16496e-38	2.58722e-45	0.540942	0.219	0.694	5.72991e-41	right.down	AT4G17940
Si-s6-00020						5.3528e-42	0.315338	0.141	0.514	1.18549e-37	2.47061e-24	0.508267	0.187	0.514	5.47167e-20	right.down	AT5G12200
Si-s2682-00150						5.36143e-42	0.408931	0.208	0.676	1.1874e-37	4.11519e-38	0.456181	0.217	0.676	9.11391e-34	right.down	AT4G04470
Si-s1321-01650						1.34136e-41	0.326907	0.18	0.59	2.97071e-37	3.44809e-45	0.287415	0.174	0.59	7.63649e-41	right.down	AT4G36780
Si-s822-00620						1.50824e-41	0.404251	0.207	0.666	3.34029e-37	9.2642e-36	0.421836	0.222	0.666	2.05174e-31	right.down	AT2G35610
Si-s1344-00140						6.83534e-41	0.259722	0.237	0.731	1.51382e-36	5.81048e-43	0.278532	0.237	0.731	1.28685e-38	right.down	AT3G48170
Si-s2411-00110						8.56244e-41	0.310742	0.229	0.702	1.89632e-36	4.23978e-46	0.352052	0.216	0.702	9.38985e-42	right.down	AT1G03330
Si-s480-00420						1.51214e-40	0.32369	0.164	0.56	3.34893e-36	4.3103e-41	0.330762	0.164	0.56	9.54601e-37	right.down	AT3G17300
Si-s475-00190						1.61833e-40	0.369386	0.138	0.501	3.58411e-36	3.72329e-36	0.373065	0.148	0.501	8.24597e-32	right.down	AT2G39550
Si-s1540-00110						1.62423e-40	0.359613	0.219	0.694	3.59719e-36	5.89981e-26	0.497286	0.258	0.694	1.30663e-21	right.down	AT5G47730
Si-s2315-00450						2.0302e-40	0.41253	0.221	0.696	4.49628e-36	1.57324e-26	0.650397	0.258	0.696	3.48426e-22	right.down	AT3G60750
Si-s817-00050						2.03966e-40	0.376121	0.183	0.605	4.51723e-36	2.49833e-36	0.376262	0.194	0.605	5.53306e-32	right.down	AT2G05830
Si-s149-00050						2.49621e-40	0.738705	0.831	0.939	5.52836e-36	1.85681e-31	0.672819	0.81	0.939	4.11227e-27	right.down	AT5G53300
Si-s1727-01110						3.34936e-40	0.347701	0.223	0.694	7.41782e-36	4.59055e-36	0.368464	0.234	0.694	1.01667e-31	right.down	AT2G39970
Si-s454-00140						4.0904e-40	0.362192	0.235	0.721	9.059e-36	2.34562e-39	0.341329	0.238	0.721	5.19483e-35	right.down	AT4G11260
Si-s1417-00070						4.80944e-40	0.284043	0.175	0.583	1.06515e-35	1.84702e-34	0.356367	0.19	0.583	4.09059e-30	right.down	AT2G27450
Si-s285-00110						6.17543e-40	0.374552	0.203	0.645	1.36767e-35	1.04468e-41	0.338136	0.2	0.645	2.31364e-37	right.down	AT4G20330
Si-s2221-00180						6.79825e-40	0.294963	0.208	0.658	1.50561e-35	7.72536e-38	0.380236	0.214	0.658	1.71094e-33	right.down	AT1G14400
Si-s2159-00800						6.87888e-40	0.295509	0.252	0.75	1.52347e-35	7.51487e-23	0.515796	0.296	0.75	1.66432e-18	right.down	AT4G24990
Si-s822-00850						1.27931e-39	0.270335	0.173	0.569	2.83329e-35	1.14687e-38	0.293471	0.176	0.569	2.53998e-34	right.down	AT2G35795
Si-s1277-00060						2.3865e-39	0.272002	0.104	0.412	5.28538e-35	6.76722e-27	0.511052	0.135	0.412	1.49874e-22	right.down	AT5G59730
Si-s242-02680						2.58186e-39	0.390364	0.164	0.554	5.71805e-35	1.02293e-49	0.294669	0.144	0.554	2.26548e-45	right.down	AT1G74230
Si-s56-00350						2.61142e-39	0.356739	0.224	0.691	5.78352e-35	2.01519e-32	0.407353	0.242	0.691	4.46305e-28	right.down	AT2G33845
Si-s689-00240						3.6828e-39	0.441182	0.178	0.584	8.1563e-35	4.83187e-41	0.396679	0.174	0.584	1.07012e-36	right.down	AT1G49820
Si-s1632-00420						4.57112e-39	0.319351	0.101	0.406	1.01237e-34	1.70382e-33	0.288599	0.115	0.406	3.77346e-29	right.down	AT1G62750
Si-s2444-01450						1.08321e-38	0.320709	0.255	0.751	2.39898e-34	2.47842e-43	0.30351	0.247	0.751	5.48895e-39	right.down	AT4G29010
Si-s1418-00110						1.50433e-38	0.273828	0.287	0.799	3.33164e-34	1.85078e-33	0.306436	0.298	0.799	4.09893e-29	right.down	AT3G11770
Si-s599-00630						2.03424e-38	0.29081	0.25	0.751	4.50524e-34	3.73162e-42	0.259747	0.243	0.751	8.26442e-38	right.down	AT2G17390
Si-s2746-02140						2.17331e-38	0.361866	0.182	0.586	4.81322e-34	3.33212e-42	0.322856	0.174	0.586	7.37965e-38	right.down	AT1G07420
Si-s1463-00490						4.03203e-38	0.321438	0.132	0.472	8.92973e-34	3.69221e-38	0.297061	0.133	0.472	8.17714e-34	right.down	AT1G04530
Si-s1073-00020						4.59435e-38	0.26952	0.129	0.465	1.01751e-33	5.84084e-25	0.398373	0.164	0.465	1.29357e-20	right.down	AT5G43440
Si-s1073-00020						4.59435e-38	0.26952	0.129	0.465	1.01751e-33	5.84084e-25	0.398373	0.164	0.465	1.29357e-20	right.down	AT5G43450
Si-s2292-00550						5.66139e-38	0.410988	0.191	0.611	1.25383e-33	5.23782e-35	0.425568	0.2	0.611	1.16002e-30	right.down	AT2G20740
Si-s1815-00560						5.81858e-38	0.363327	0.247	0.734	1.28864e-33	4.12103e-32	0.507005	0.262	0.734	9.12684e-28	right.down	AT1G75220
Si-s139-00120						6.09239e-38	0.719661	0.85	0.943	1.34928e-33	1.6086e-57	0.896419	0.867	0.943	3.56257e-53	right.down	AT4G13615
Si-s2278-00030						9.20849e-38	0.356018	0.252	0.744	2.0394e-33	2.33908e-23	0.493914	0.294	0.744	5.18037e-19	right.down	AT4G15470
Si-s549-00150						1.61231e-37	0.404468	0.227	0.683	3.57077e-33	8.84837e-26	0.623994	0.26	0.683	1.95965e-21	right.down	AT3G56310
Si-c219697-00030						1.83172e-37	0.337	0.209	0.651	4.0567e-33	4.15709e-43	0.339095	0.2	0.651	9.20672e-39	right.down	AT5G64460
Si-s2286-00080						2.0695e-37	0.482506	0.168	0.548	4.58333e-33	1.49366e-36	0.504382	0.172	0.548	3.30802e-32	right.down	AT2G20960
Si-s480-01120						2.68859e-37	0.447515	0.258	0.759	5.95442e-33	1.85545e-27	0.529075	0.284	0.759	4.10927e-23	right.down	AT3G16570
Si-s2073-00460						2.83993e-37	0.627139	0.959	0.983	6.28959e-33	1.05793e-30	0.627528	0.946	0.983	2.34299e-26	right.down	AT4G39730
Si-s2467-00320						3.14145e-37	0.423089	0.193	0.611	6.95736e-33	3.85773e-45	0.302086	0.18	0.611	8.54371e-41	right.down	AT2G02760
Si-s1815-00270						3.46889e-37	0.352051	0.247	0.723	7.68255e-33	9.31092e-53	0.257395	0.213	0.723	2.06209e-48	right.down	AT1G74920
Si-s30-00320						3.71133e-37	0.372038	0.151	0.512	8.21949e-33	3.41612e-32	0.338734	0.164	0.512	7.56569e-28	right.down	AT3G09470
Si-s776-00200						1.32593e-36	0.33511	0.117	0.427	2.93654e-32	3.04557e-35	0.317766	0.121	0.427	6.74502e-31	right.down	AT1G53730
Si-s2444-00540						1.84419e-36	0.72985	0.829	0.932	4.08433e-32	3.34282e-51	0.86624	0.845	0.932	7.40334e-47	right.down	AT4G28060
Si-s2444-00540						1.84419e-36	0.72985	0.829	0.932	4.08433e-32	3.34282e-51	0.86624	0.845	0.932	7.40334e-47	right.down	AT5G57815
Si-s2446-00030						2.67136e-36	0.274298	0.129	0.454	5.91625e-32	1.24523e-32	0.358096	0.138	0.454	2.7578e-28	right.down	AT1G22750
Si-s2431-00330						3.00493e-36	0.34227	0.262	0.746	6.65503e-32	6.83569e-29	0.401639	0.278	0.746	1.5139e-24	right.down	AT3G13930
Si-s1187-00010						3.85771e-36	0.28155	0.185	0.567	8.54367e-32	2.36532e-36	0.259497	0.186	0.567	5.23848e-32	right.down	AT3G44720
Si-s830-00300						4.49537e-36	0.499333	0.246	0.731	9.9559e-32	1.3858e-27	0.640629	0.269	0.731	3.06914e-23	right.down	AT2G32080
Si-s3017-00010						5.6904e-36	0.385221	0.132	0.463	1.26025e-31	2.14157e-30	0.469254	0.147	0.463	4.74294e-26	right.down	AT1G50940
Si-s2531-00040						8.4369e-36	0.259011	0.145	0.484	1.86852e-31	6.63726e-29	0.403347	0.162	0.484	1.46995e-24	right.down	AT1G44414
Si-s123-01800						8.7895e-36	0.274422	0.264	0.734	1.94661e-31	1.41103e-28	0.331093	0.285	0.734	3.12502e-24	right.down
Si-s2478-00150						1.14375e-35	0.451299	0.223	0.668	2.53305e-31	1.33197e-35	0.482907	0.226	0.668	2.9499e-31	right.down	AT2G43810
Si-s2478-00150						1.14375e-35	0.451299	0.223	0.668	2.53305e-31	1.33197e-35	0.482907	0.226	0.668	2.9499e-31	right.down	AT3G59810
Si-s28-00120						2.9369e-35	0.481346	0.206	0.626	6.50434e-31	3.38887e-43	0.372099	0.191	0.626	7.50533e-39	right.down	AT1G47530
Si-s28-00120						2.9369e-35	0.481346	0.206	0.626	6.50434e-31	3.38887e-43	0.372099	0.191	0.626	7.50533e-39	right.down	AT1G12950
Si-c170167-00010						3.29543e-35	1.0682	0.755	0.903	7.29839e-31	1.67872e-31	1.17496	0.746	0.903	3.71787e-27	right.down	AT2G07698
Si-s30-01450						3.30187e-35	0.328285	0.13	0.454	7.31266e-31	1.78994e-32	0.321634	0.138	0.454	3.96417e-28	right.down	AT3G10620
Si-s1499-00170						3.39384e-35	0.316402	0.257	0.746	7.51634e-31	3.16542e-27	0.429505	0.279	0.746	7.01046e-23	right.down	AT3G54840
Si-s1822-00060						4.28186e-35	0.301663	0.098	0.378	9.48304e-31	1.12121e-24	0.410841	0.125	0.378	2.48314e-20	right.down
Si-s123-02030						4.73637e-35	0.515747	0.225	0.679	1.04896e-30	3.18294e-34	0.486649	0.231	0.679	7.04927e-30	right.down	AT5G03455
Si-s821-00070						6.3448e-35	0.330564	0.231	0.677	1.40518e-30	7.83979e-43	0.283163	0.214	0.677	1.73628e-38	right.down	AT4G14305
Si-s3076-00010						7.08055e-35	0.438361	0.176	0.558	1.56813e-30	5.13334e-16	0.655075	0.235	0.558	1.13688e-11	right.down	AT5G35460
Si-s2233-00090						1.51652e-34	1.32578	0.721	0.869	3.35863e-30	3.34751e-20	1.10584	0.673	0.869	7.41373e-16	right.down	AT1G01050
Si-s587-00050						1.70703e-34	0.367882	0.291	0.791	3.78056e-30	7.65341e-37	0.320604	0.281	0.791	1.695e-32	right.down	AT1G28380
Si-s2477-00040						2.45397e-34	0.361286	0.204	0.613	5.43482e-30	5.87549e-46	0.340833	0.178	0.613	1.30125e-41	right.down	AT4G13950
Si-s1453-00030						2.92573e-34	0.333164	0.295	0.808	6.47961e-30	8.46836e-24	0.407808	0.321	0.808	1.87549e-19	right.down	AT2G33120
Si-s770-00740						5.28768e-34	0.334523	0.147	0.486	1.17106e-29	2.13833e-34	0.35035	0.149	0.486	4.73576e-30	right.down	AT5G19590
Si-s2159-00430						5.53152e-34	0.271733	0.265	0.734	1.22507e-29	3.43694e-25	0.442554	0.288	0.734	7.6118e-21	right.down	AT4G24620
Si-c227701-00020						5.9837e-34	0.323282	0.132	0.452	1.32521e-29	8.70836e-36	0.281509	0.128	0.452	1.92864e-31	right.down	AT1G67280
Si-s2458-00270						7.27206e-34	0.417139	0.243	0.698	1.61054e-29	6.27362e-43	0.285674	0.223	0.698	1.38942e-38	right.down	AT5G13780
Si-s1547-00220						9.41199e-34	0.290117	0.121	0.419	2.08447e-29	5.63124e-37	0.295731	0.115	0.419	1.24715e-32	right.down	AT5G07340
Si-s1547-00220						9.41199e-34	0.290117	0.121	0.419	2.08447e-29	5.63124e-37	0.295731	0.115	0.419	1.24715e-32	right.down	AT5G61790
Si-s1960-00780						9.71069e-34	0.489718	0.231	0.685	2.15063e-29	1.04508e-14	0.666399	0.297	0.685	2.31453e-10	right.down	AT4G32150
Si-s2049-01680						9.83181e-34	0.442974	0.18	0.548	2.17745e-29	4.02844e-28	0.431972	0.197	0.548	8.92178e-24	right.down
Si-s1423-00020						1.29815e-33	0.347881	0.134	0.455	2.875e-29	1.49528e-45	0.252674	0.111	0.455	3.31159e-41	right.down	AT5G40950
Si-s1597-00870						1.52311e-33	0.375085	0.293	0.789	3.37324e-29	1.40296e-44	0.325973	0.264	0.789	3.10713e-40	right.down	AT3G01120
Si-s20-00090						1.58348e-33	0.321598	0.267	0.75	3.50694e-29	1.42113e-38	0.31629	0.258	0.75	3.14738e-34	right.down	AT1G21190
Si-s20-00090						1.58348e-33	0.321598	0.267	0.75	3.50694e-29	1.42113e-38	0.31629	0.258	0.75	3.14738e-34	right.down	AT1G76860
Si-s2432-00090						2.00491e-33	0.401695	0.249	0.715	4.44028e-29	3.27185e-19	0.591554	0.292	0.715	7.24616e-15	right.down	AT1G54320
Si-s1715-00090						2.6505e-33	0.418134	0.253	0.715	5.87006e-29	4.48711e-25	0.485904	0.278	0.715	9.93761e-21	right.down	AT2G18250
Si-s475-00140						2.68479e-33	0.479494	0.212	0.63	5.94601e-29	8.55037e-34	0.493441	0.213	0.63	1.89365e-29	right.down	AT2G39500
Si-s2075-01150						4.0109e-33	0.302463	0.289	0.789	8.88294e-29	4.27786e-28	0.352734	0.298	0.789	9.47417e-24	right.down	AT5G08300
Si-s2315-02060						4.95946e-33	0.469664	0.199	0.598	1.09837e-28	9.79846e-28	0.519626	0.215	0.598	2.17007e-23	right.down	AT3G62560
Si-s684-00160						1.46457e-32	0.250645	0.299	0.801	3.24359e-28	1.77012e-27	0.265449	0.313	0.801	3.92028e-23	right.down	AT5G11680
Si-s1491-02140						1.66358e-32	0.457275	0.269	0.74	3.68434e-28	1.28403e-34	0.436608	0.265	0.74	2.84374e-30	right.down	AT1G17100
Si-s1560-00090						1.72794e-32	0.291941	0.125	0.421	3.82686e-28	7.38438e-38	0.276095	0.114	0.421	1.63542e-33	right.down	AT4G10450
Si-s1491-00640						1.75389e-32	0.44721	0.247	0.708	3.88434e-28	8.34701e-28	0.47843	0.26	0.708	1.84861e-23	right.down	AT1G15370
Si-s2496-00080						1.80979e-32	0.406325	0.214	0.622	4.00814e-28	3.72406e-21	0.461855	0.248	0.622	8.24767e-17	right.down	AT2G39050
Si-s2426-01490						2.25699e-32	0.3526	0.284	0.778	4.99856e-28	2.35305e-29	0.375439	0.294	0.778	5.2113e-25	right.down	AT5G67490
Si-s1520-00070						3.02377e-32	0.273993	0.264	0.713	6.69674e-28	4.43639e-25	0.441721	0.288	0.713	9.82526e-21	right.down	AT4G16380
Si-c226825-00030						3.92541e-32	0.330166	0.102	0.374	8.6936e-28	5.58264e-40	0.261329	0.087	0.374	1.23639e-35	right.down	AT2G26670
Si-s2657-00390						7.2745e-32	0.39712	0.202	0.586	1.61108e-27	2.51099e-36	0.309414	0.193	0.586	5.5611e-32	right.down	AT4G30470
Si-s2065-01060						1.08505e-31	0.322718	0.111	0.387	2.40306e-27	8.94397e-12	0.514519	0.177	0.387	1.98082e-07	right.down	AT4G00700
Si-s303-00110						1.31886e-31	0.516222	0.233	0.668	2.92088e-27	3.9516e-46	0.347648	0.203	0.668	8.7516e-42	right.down	AT4G10100
Si-s242-00440						1.32541e-31	0.422293	0.245	0.693	2.9354e-27	1.33773e-25	0.481692	0.264	0.693	2.96268e-21	right.down	AT1G72170
Si-s340-00100						1.35874e-31	0.271091	0.107	0.38	3.00921e-27	8.61268e-27	0.286306	0.119	0.38	1.90745e-22	right.down	AT5G38630
Si-s1831-00630						1.65013e-31	0.323276	0.298	0.797	3.65455e-27	3.24321e-23	0.419033	0.32	0.797	7.18274e-19	right.down	AT5G58640
Si-s1717-02930						2.35585e-31	0.342259	0.111	0.389	5.21751e-27	1.41949e-25	0.435198	0.127	0.389	3.14375e-21	right.down	AT2G47600
Si-s1727-01260						4.02405e-31	0.308481	0.283	0.763	8.91207e-27	2.52449e-22	0.458166	0.314	0.763	5.59098e-18	right.down	AT2G40110
Si-s20-00800						6.26126e-31	0.470483	0.183	0.55	1.38668e-26	1.1052e-37	0.349357	0.168	0.55	2.4477e-33	right.down	AT1G76150
Si-s2075-00930						6.3289e-31	0.40102	0.194	0.577	1.40166e-26	1.13953e-29	0.357751	0.201	0.577	2.52372e-25	right.down	AT5G08060
Si-s56-00130						7.50323e-31	0.388549	0.126	0.423	1.66174e-26	1.29399e-17	0.570464	0.167	0.423	2.8658e-13	right.down	AT2G34160
Si-s1815-00910						8.11553e-31	0.412916	0.127	0.421	1.79735e-26	1.71159e-16	0.559236	0.171	0.421	3.79066e-12	right.down	AT1G75540
Si-s2049-01750						1.17376e-30	0.400165	0.171	0.522	2.59952e-26	4.41618e-48	0.253583	0.135	0.522	9.78052e-44	right.down	AT1G79230
Si-s549-00660						1.62529e-30	0.377052	0.1	0.359	3.59953e-26	1.25064e-43	0.266443	0.075	0.359	2.76979e-39	right.down	AT1G41880
Si-s549-00660						1.62529e-30	0.377052	0.1	0.359	3.59953e-26	1.25064e-43	0.266443	0.075	0.359	2.76979e-39	right.down	AT3G55750
Si-s108-00870						1.77159e-30	0.629533	0.871	0.941	3.92355e-26	8.8125e-46	0.80961	0.875	0.941	1.9517e-41	right.down	AT4G21105
Si-s2549-00270						1.83045e-30	0.313691	0.139	0.446	4.0539e-26	7.20281e-31	0.270302	0.139	0.446	1.59521e-26	right.down	AT2G03870
Si-s27-01160						2.21798e-30	0.322151	0.276	0.759	4.91215e-26	1.30224e-36	0.286476	0.261	0.759	2.88406e-32	right.down	AT3G27430
Si-s2846-00040						2.3278e-30	0.325306	0.304	0.812	5.15538e-26	1.84522e-25	0.414833	0.318	0.812	4.08661e-21	right.down	AT4G05530
Si-s27-00920						2.3648e-30	0.40898	0.254	0.708	5.23732e-26	1.2854e-30	0.320379	0.253	0.708	2.84678e-26	right.down	AT3G27240
Si-s1017-00340						2.4264e-30	0.361182	0.295	0.793	5.37374e-26	1.00358e-15	0.567007	0.338	0.793	2.22263e-11	right.down	AT5G54680
Si-s27-00310						3.52935e-30	0.430883	0.289	0.77	7.81644e-26	3.90621e-42	0.299137	0.259	0.77	8.65109e-38	right.down	AT3G26590
Si-s27-00310						3.52935e-30	0.430883	0.289	0.77	7.81644e-26	3.90621e-42	0.299137	0.259	0.77	8.65109e-38	right.down	AT5G38030
Si-s202-00050						3.83879e-30	0.534707	0.224	0.639	8.50178e-26	2.2037e-45	0.385103	0.19	0.639	4.88053e-41	right.down	AT3G55260
Si-s1540-00400						4.30306e-30	0.371288	0.242	0.676	9.52999e-26	3.54753e-39	0.324434	0.219	0.676	7.85671e-35	right.down	AT5G47435
Si-s2746-01420						6.49639e-30	0.296208	0.238	0.645	1.43876e-25	3.28572e-29	0.253996	0.245	0.645	7.27687e-25	right.down	AT1G06620
Si-s2746-01420						6.49639e-30	0.296208	0.238	0.645	1.43876e-25	3.28572e-29	0.253996	0.245	0.645	7.27687e-25	right.down	AT3G61400
Si-s1336-00180						6.54565e-30	0.295839	0.252	0.662	1.44967e-25	1.62024e-22	0.39426	0.278	0.662	3.58835e-18	right.down	AT2G38470
Si-s843-02110						7.03432e-30	0.376896	0.085	0.323	1.55789e-25	2.94189e-16	0.421752	0.125	0.323	6.51539e-12	right.down	AT5G16230
Si-s2851-00420						7.65852e-30	0.299496	0.125	0.412	1.69613e-25	1.14999e-28	0.383702	0.128	0.412	2.54689e-24	right.down	AT1G01800
Si-s822-00840						8.18704e-30	0.41274	0.159	0.486	1.81318e-25	4.2078e-36	0.310786	0.144	0.486	9.31902e-32	right.down	AT2G35790
Si-s916-00290						8.67625e-30	0.446499	0.207	0.596	1.92153e-25	4.24096e-45	0.26933	0.173	0.596	9.39244e-41	right.down	AT2G25310
Si-s2159-00910						9.14244e-30	0.487645	0.27	0.738	2.02478e-25	2.32572e-38	0.362596	0.25	0.738	5.15077e-34	right.down	AT4G25130
Si-s1717-00080						1.00415e-29	0.394165	0.235	0.666	2.22389e-25	2.27316e-26	0.424835	0.246	0.666	5.03437e-22	right.down	AT2G44525
Si-s1468-01110						1.00475e-29	0.451435	0.136	0.436	2.22523e-25	1.79297e-17	0.581172	0.176	0.436	3.97088e-13	right.down	AT1G19835
Si-s1829-00090						1.00709e-29	0.424741	0.263	0.717	2.2304e-25	8.06144e-28	0.377617	0.268	0.717	1.78537e-23	right.down	AT1G54220
Si-s725-00050						1.18183e-29	0.495622	0.163	0.497	2.6174e-25	9.9845e-34	0.43936	0.155	0.497	2.21127e-29	right.down	AT2G25530
Si-s2429-00090						1.20818e-29	0.482872	0.258	0.712	2.67575e-25	5.05911e-38	0.389278	0.242	0.712	1.12044e-33	right.down	AT5G09830
Si-s1378-00060						1.31647e-29	0.336075	0.274	0.713	2.91559e-25	1.22733e-30	0.251578	0.274	0.713	2.71817e-26	right.down	AT3G23090
Si-s1841-00020						1.33636e-29	0.406154	0.265	0.713	2.95964e-25	3.93515e-14	0.645951	0.317	0.713	8.71517e-10	right.down	AT1G45170
Si-s1841-00020						1.33636e-29	0.406154	0.265	0.713	2.95964e-25	3.93515e-14	0.645951	0.317	0.713	8.71517e-10	right.down	AT5G42960
Si-s1808-00150						1.44477e-29	0.387209	0.277	0.734	3.19974e-25	5.01286e-37	0.335463	0.257	0.734	1.1102e-32	right.down	AT3G48530
Si-s1313-01720						1.63412e-29	0.365549	0.162	0.482	3.61909e-25	1.55917e-29	0.309448	0.164	0.482	3.4531e-25	right.down	AT3G05800
Si-s2159-01740						3.50891e-29	0.474937	0.262	0.719	7.77118e-25	2.59448e-48	0.283955	0.217	0.719	5.746e-44	right.down	AT4G25890
Si-s1632-00570						3.6702e-29	0.970609	0.735	0.884	8.12838e-25	2.02107e-27	0.976945	0.723	0.884	4.47607e-23	right.down	AT1G62660
Si-s770-00560						3.76894e-29	0.280179	0.259	0.702	8.34706e-25	6.30544e-23	0.476034	0.278	0.702	1.39647e-18	right.down	AT1G64740
Si-s770-00560						3.76894e-29	0.280179	0.259	0.702	8.34706e-25	6.30544e-23	0.476034	0.278	0.702	1.39647e-18	right.down	AT5G19770
Si-s770-00560						3.76894e-29	0.280179	0.259	0.702	8.34706e-25	6.30544e-23	0.476034	0.278	0.702	1.39647e-18	right.down	AT5G19780
Si-s249-01310						4.45331e-29	0.340855	0.268	0.715	9.86275e-25	1.41608e-20	0.428881	0.296	0.715	3.1362e-16	right.down	AT1G63000
Si-s1667-00060						7.12434e-29	0.345256	0.123	0.402	1.57783e-24	7.58439e-22	0.36498	0.144	0.402	1.67972e-17	right.down
Si-s2065-01290						8.04232e-29	0.348292	0.087	0.324	1.78113e-24	1.10541e-23	0.332618	0.102	0.324	2.44815e-19	right.down	AT4G00350
Si-s2315-01990						1.5267e-28	0.773778	0.784	0.918	3.38118e-24	4.48166e-38	0.824406	0.806	0.918	9.92553e-34	right.down	AT2G47380
Si-s2315-01990						1.5267e-28	0.773778	0.784	0.918	3.38118e-24	4.48166e-38	0.824406	0.806	0.918	9.92553e-34	right.down	AT5G40382
Si-s2315-01990						1.5267e-28	0.773778	0.784	0.918	3.38118e-24	4.48166e-38	0.824406	0.806	0.918	9.92553e-34	right.down	AT5G61310
Si-s916-00240						1.78316e-28	0.453139	0.182	0.535	3.94917e-24	5.98071e-39	0.403235	0.158	0.535	1.32455e-34	right.down	AT2G25280
Si-s822-00900						1.84002e-28	0.4495	0.156	0.472	4.07509e-24	2.39168e-24	0.463066	0.169	0.472	5.29685e-20	right.down	AT2G35860
Si-s1670-00840						2.14628e-28	0.344459	0.178	0.514	4.75336e-24	3.04997e-23	0.406177	0.195	0.514	6.75476e-19	right.down	AT3G04620
Si-s1384-00030						2.29684e-28	0.433733	0.172	0.507	5.08682e-24	3.88602e-37	0.292495	0.151	0.507	8.60637e-33	right.down	AT1G08110
Si-s1102-00030						3.16758e-28	0.354894	0.268	0.706	7.01524e-24	4.30157e-36	0.258404	0.245	0.706	9.52668e-32	right.down
Si-s30-00580						3.43186e-28	0.299566	0.283	0.748	7.60054e-24	2.91733e-15	0.541197	0.327	0.748	6.46101e-11	right.down	AT3G09740
Si-s2429-00530						7.12901e-28	0.415459	0.207	0.586	1.57886e-23	5.59154e-28	0.460129	0.209	0.586	1.23836e-23	right.down	AT5G09310
Si-s41-00080						2.20634e-27	0.265569	0.084	0.307	4.88638e-23	9.98534e-24	0.284022	0.093	0.307	2.21145e-19	right.down	AT1G54570
Si-s27-01570						2.2903e-27	0.473224	0.201	0.565	5.07234e-23	1.16924e-38	0.348679	0.174	0.565	2.58952e-34	right.down	AT3G27960
Si-s27-01960						2.778e-27	0.349165	0.296	0.774	6.15245e-23	2.63079e-31	0.294484	0.288	0.774	5.82642e-27	right.down	AT3G28710
Si-s480-00480						4.18196e-27	0.250676	0.327	0.81	9.26178e-23	7.58588e-11	0.468847	0.384	0.81	1.68004e-06	right.down	AT3G17240
Si-s1338-00430						4.24876e-27	0.458376	0.252	0.676	9.40973e-23	1.56798e-17	0.580515	0.285	0.676	3.4726e-13	right.down	AT5G42040
Si-s636-00030						5.49864e-27	0.43418	0.128	0.402	1.21778e-22	2.98541e-34	0.272428	0.112	0.402	6.61179e-30	right.down	AT3G61220
Si-s636-00030						5.49864e-27	0.43418	0.128	0.402	1.21778e-22	2.98541e-34	0.272428	0.112	0.402	6.61179e-30	right.down	AT2G24190
Si-s1213-00160						8.26939e-27	0.568502	0.173	0.501	1.83142e-22	4.18985e-37	0.453421	0.148	0.501	9.27925e-33	right.down	AT1G25520
Si-s68-00690						1.07201e-26	0.310843	0.327	0.818	2.37419e-22	5.08735e-17	0.420304	0.357	0.818	1.1267e-12	right.down	AT2G37940
Si-s608-00030						1.09367e-26	0.49174	0.253	0.689	2.42216e-22	1.4651e-41	0.29784	0.219	0.689	3.24476e-37	right.down	AT2G25950
Si-s2657-01190						1.14856e-26	0.372106	0.294	0.765	2.54372e-22	2.13898e-36	0.257936	0.271	0.765	4.7372e-32	right.down	AT4G31300
Si-s2444-01630						1.1909e-26	0.392658	0.149	0.448	2.63748e-22	1.53265e-35	0.393317	0.128	0.448	3.39436e-31	right.down	AT4G29210
Si-s669-00870						1.58597e-26	0.34018	0.314	0.797	3.51246e-22	3.40052e-28	0.257699	0.31	0.797	7.53114e-24	right.down	AT4G34110
Si-s1017-00250						1.70632e-26	0.636595	0.261	0.704	3.77898e-22	2.69567e-16	0.79587	0.299	0.704	5.9701e-12	right.down	AT5G54800
Si-s549-00990						2.676e-26	0.603607	0.878	0.937	5.92653e-22	2.64444e-14	0.435165	0.866	0.937	5.85665e-10	right.down	AT3G55440
Si-s2366-00250						2.93191e-26	0.323995	0.097	0.33	6.4933e-22	1.31756e-18	0.376096	0.119	0.33	2.91799e-14	right.down	AT2G03510
Si-s1847-00270						3.59124e-26	0.48683	0.177	0.51	7.95352e-22	4.0988e-45	0.305619	0.134	0.51	9.07762e-41	right.down	AT5G41210
Si-s1847-00270						3.59124e-26	0.48683	0.177	0.51	7.95352e-22	4.0988e-45	0.305619	0.134	0.51	9.07762e-41	right.down	AT5G41220
Si-s1847-00270						3.59124e-26	0.48683	0.177	0.51	7.95352e-22	4.0988e-45	0.305619	0.134	0.51	9.07762e-41	right.down	AT5G41240
Si-s30-01400						3.73419e-26	0.402418	0.179	0.503	8.27011e-22	1.05051e-29	0.363554	0.169	0.503	2.32657e-25	right.down	AT1G66240
Si-s30-00500						4.92547e-26	0.335096	0.332	0.812	1.09084e-21	2.27242e-40	0.270662	0.297	0.812	5.03273e-36	right.down	AT3G09680
Si-s30-00500						4.92547e-26	0.335096	0.332	0.812	1.09084e-21	2.27242e-40	0.270662	0.297	0.812	5.03273e-36	right.down	AT5G02960
Si-s1632-00220						5.30024e-26	0.348272	0.121	0.38	1.17384e-21	1.12452e-34	0.384289	0.102	0.38	2.49048e-30	right.down	AT3G46560
Si-s101-00490						5.86081e-26	0.389269	0.316	0.808	1.29799e-21	2.05258e-23	0.407182	0.326	0.808	4.54584e-19	right.down	AT4G12590
Si-s1508-00180						7.49468e-26	0.391957	0.131	0.398	1.65985e-21	3.27514e-26	0.332931	0.131	0.398	7.25346e-22	right.down	AT2G36170
Si-s2746-00770						7.52847e-26	1.20558	0.679	0.879	1.66733e-21	3.77438e-25	1.2922	0.672	0.879	8.35912e-21	right.down	AT1G05850
Si-c218877-00020						1.07937e-25	0.27845	0.079	0.287	2.39048e-21	2.40757e-29	0.313345	0.071	0.287	5.33204e-25	right.down	AT3G44590
Si-s1380-00020						1.42183e-25	0.276584	0.304	0.757	3.14893e-21	2.22503e-14	0.462844	0.347	0.757	4.92776e-10	right.down	AT5G07960
Si-s3061-00290						2.36546e-25	0.409143	0.142	0.423	5.23878e-21	3.96233e-32	0.341933	0.125	0.423	8.77538e-28	right.down	AT5G13120
Si-s1067-00400						2.40164e-25	0.471056	0.264	0.677	5.31892e-21	4.58116e-20	0.518419	0.285	0.677	1.01459e-15	right.down	AT1G20693
Si-s1727-00030						2.55534e-25	0.503232	0.213	0.584	5.6593e-21	9.93649e-22	0.606417	0.226	0.584	2.20063e-17	right.down
Si-s2286-00300						5.73202e-25	0.312095	0.327	0.816	1.26947e-20	5.22015e-28	0.252322	0.322	0.816	1.15611e-23	right.down	AT2G21270
Si-s2764-00140						6.47486e-25	0.441589	0.165	0.455	1.43399e-20	1.76252e-17	0.539341	0.191	0.455	3.90345e-13	right.down	AT5G66280
Si-s1597-00610						1.42058e-24	0.94834	0.742	0.877	3.14616e-20	9.48242e-30	1.08482	0.741	0.877	2.10007e-25	right.down	AT3G01390
Si-s843-00870						1.4619e-24	0.402939	0.285	0.731	3.23767e-20	4.11607e-24	0.460257	0.286	0.731	9.11586e-20	right.down	AT5G17560
Si-s2426-00200						2.14868e-24	0.393639	0.326	0.797	4.75868e-20	9.39428e-14	0.638872	0.362	0.797	2.08055e-09	right.down	AT2G21770
Si-s2426-00200						2.14868e-24	0.393639	0.326	0.797	4.75868e-20	9.39428e-14	0.638872	0.362	0.797	2.08055e-09	right.down	AT4G39350
Si-s2426-00200						2.14868e-24	0.393639	0.326	0.797	4.75868e-20	9.39428e-14	0.638872	0.362	0.797	2.08055e-09	right.down	AT5G64740
Si-s249-00720						2.39175e-24	0.286282	0.117	0.362	5.297e-20	9.74055e-18	0.390442	0.138	0.362	2.15724e-13	right.down	AT1G13090
Si-s249-00720						2.39175e-24	0.286282	0.117	0.362	5.297e-20	9.74055e-18	0.390442	0.138	0.362	2.15724e-13	right.down	AT1G13100
Si-s249-00720						2.39175e-24	0.286282	0.117	0.362	5.297e-20	9.74055e-18	0.390442	0.138	0.362	2.15724e-13	right.down	AT1G13110
Si-s249-00720						2.39175e-24	0.286282	0.117	0.362	5.297e-20	9.74055e-18	0.390442	0.138	0.362	2.15724e-13	right.down	AT3G26830
Si-s526-00030						2.46292e-24	0.440275	0.3	0.761	5.45463e-20	3.29331e-14	0.497773	0.336	0.761	7.29369e-10	right.down	AT1G44180
Si-s526-00030						2.46292e-24	0.440275	0.3	0.761	5.45463e-20	3.29331e-14	0.497773	0.336	0.761	7.29369e-10	right.down	AT1G44820
Si-s1347-00160						2.63326e-24	0.535827	0.259	0.658	5.83188e-20	1.63506e-38	0.301896	0.222	0.658	3.62116e-34	right.down	AT3G53890
Si-s30-00060						3.36622e-24	0.494047	0.262	0.664	7.45516e-20	1.5743e-49	0.267459	0.196	0.664	3.48661e-45	right.down	AT3G09200
Si-s30-00060						3.36622e-24	0.494047	0.262	0.664	7.45516e-20	1.5743e-49	0.267459	0.196	0.664	3.48661e-45	right.down	AT3G11250
Si-s2171-00020						3.65146e-24	0.449415	0.174	0.482	8.08689e-20	8.03258e-11	0.658075	0.228	0.482	1.77897e-06	right.down	AT2G27030
Si-s340-00060						4.26868e-24	0.39214	0.173	0.478	9.45384e-20	5.6731e-29	0.308643	0.161	0.478	1.25642e-24	right.down
Si-s923-00050						4.4355e-24	0.54395	0.288	0.742	9.82329e-20	9.72494e-24	0.486869	0.293	0.742	2.15378e-19	right.down	AT3G44100
Si-s1717-02810						7.08507e-24	0.256028	0.343	0.789	1.56913e-19	1.4449e-12	0.366717	0.389	0.789	3.20003e-08	right.down	AT2G47485
Si-s85-00230						7.50239e-24	0.474189	0.162	0.454	1.66155e-19	6.80908e-12	0.692701	0.207	0.454	1.50801e-07	right.down	AT1G47840
Si-s744-01080						9.64434e-24	0.404405	0.316	0.786	2.13593e-19	4.28319e-36	0.261091	0.285	0.786	9.48598e-32	right.down	AT3G15660
Si-s893-00020						9.9184e-24	0.418817	0.314	0.774	2.19663e-19	3.93639e-12	0.614652	0.362	0.774	8.71793e-08	right.down	AT1G45688
Si-s1321-01120						1.15302e-23	0.439747	0.214	0.554	2.5536e-19	2.39492e-40	0.252868	0.168	0.554	5.30402e-36	right.down	AT4G36130
Si-s2065-00290						1.19019e-23	0.485127	0.176	0.484	2.63592e-19	3.02047e-08	0.721312	0.245	0.484	0.000668944	right.down	AT4G01480
Si-s2049-00080						1.20953e-23	0.35094	0.112	0.349	2.67875e-19	5.1385e-29	0.277477	0.1	0.349	1.13802e-24	right.down	AT1G79790
Si-s2966-00240						1.29193e-23	0.306877	0.115	0.353	2.86123e-19	2.33306e-15	0.346565	0.141	0.353	5.16703e-11	right.down	AT5G59530
Si-s1313-01420						1.42107e-23	0.481804	0.279	0.717	3.14725e-19	7.42204e-30	0.296275	0.264	0.717	1.64376e-25	right.down	AT3G06050
Si-s2159-00710						1.46472e-23	0.288171	0.358	0.846	3.24391e-19	7.84879e-09	0.468322	0.424	0.846	0.000173827	right.down	AT5G50460
Si-s1158-00080						1.55018e-23	0.39961	0.192	0.505	3.43318e-19	3.6937e-24	0.442124	0.189	0.505	8.18044e-20	right.down	AT3G23810
Si-s1717-02460						1.62329e-23	0.477776	0.289	0.698	3.59511e-19	3.67719e-13	0.467912	0.33	0.698	8.14388e-09	right.down
Si-s1910-02270						1.66999e-23	0.432775	0.943	0.972	3.69854e-19	1.56928e-22	0.437528	0.945	0.972	3.47547e-18	right.down	AT5G64400
Si-s1321-01670						1.84436e-23	0.324568	0.34	0.825	4.0847e-19	1.09832e-18	0.348677	0.347	0.825	2.43246e-14	right.down	AT4G36800
Si-s1831-00530						2.3082e-23	0.649982	0.278	0.721	5.11197e-19	1.63347e-35	0.405254	0.246	0.721	3.61765e-31	right.down	AT5G58740
Si-s1384-01420						2.79678e-23	1.14816	0.756	0.937	6.19403e-19	4.85193e-36	1.19741	0.8	0.937	1.07456e-31	right.down	AT1G09560
Si-s123-01100						4.37707e-23	0.297669	0.127	0.376	9.6939e-19	6.25307e-25	0.290699	0.122	0.376	1.38487e-20	right.down	AT5G02240
Si-s2090-00340						4.41584e-23	0.419108	0.317	0.789	9.77976e-19	1.21258e-17	0.458314	0.337	0.789	2.6855e-13	right.down	AT5G05080
Si-s2224-00090						4.47364e-23	0.551642	0.278	0.71	9.90777e-19	3.36245e-09	0.736995	0.336	0.71	7.44681e-05	right.down	AT4G12720
Si-s448-00500						4.96286e-23	0.336028	0.107	0.332	1.09912e-18	4.06121e-22	0.304197	0.111	0.332	8.99437e-18	right.down	AT5G40850
Si-s2090-00430						4.98273e-23	0.518194	0.278	0.696	1.10353e-18	1.61544e-13	0.726157	0.314	0.696	3.57771e-09	right.down
Si-s242-00070						5.18601e-23	0.46678	0.144	0.414	1.14855e-18	3.27538e-35	0.321588	0.115	0.414	7.25399e-31	right.down	AT1G71920
Si-s242-00070						5.18601e-23	0.46678	0.144	0.414	1.14855e-18	3.27538e-35	0.321588	0.115	0.414	7.25399e-31	right.down	AT5G10330
Si-c228645-00030						5.28791e-23	0.376326	0.156	0.429	1.17111e-18	8.75439e-24	0.281953	0.155	0.429	1.93883e-19	right.down	AT4G37320
Si-s738-00010						5.3906e-23	0.598555	0.239	0.624	1.19386e-18	5.14479e-25	0.630235	0.233	0.624	1.13942e-20	right.down	AT5G49890
Si-s2659-00030						5.85905e-23	0.274454	0.074	0.262	1.2976e-18	9.68703e-16	0.344288	0.095	0.262	2.14539e-11	right.down	AT1G31940
Si-s967-00050						7.01347e-23	0.624481	0.279	0.713	1.55327e-18	7.29569e-13	0.734479	0.32	0.713	1.61578e-08	right.down	AT5G38530
Si-s1815-00100						7.66399e-23	0.26266	0.087	0.29	1.69734e-18	1.92904e-16	0.316814	0.107	0.29	4.27225e-12	right.down	AT1G74770
Si-s1556-00550						9.553e-23	0.498061	0.203	0.522	2.1157e-18	2.38586e-44	0.253614	0.145	0.522	5.28396e-40	right.down	AT1G23290
Si-s2746-01430						1.48733e-22	0.581762	0.231	0.603	3.29399e-18	7.45895e-15	0.63554	0.26	0.603	1.65193e-10	right.down	AT1G06640
Si-s587-00310						1.61302e-22	0.44476	0.149	0.419	3.57236e-18	1.27954e-20	0.350912	0.157	0.419	2.83379e-16	right.down	AT1G28150
Si-s2851-00130						2.00997e-22	0.41322	0.292	0.723	4.45147e-18	6.05244e-28	0.299174	0.278	0.723	1.34043e-23	right.down
Si-s1670-01310						2.73582e-22	0.495156	0.239	0.611	6.05902e-18	4.09998e-33	0.347265	0.207	0.611	9.08023e-29	right.down	AT3G04090
Si-s1014-00020						2.76354e-22	0.36036	0.267	0.643	6.1204e-18	8.26284e-33	0.281008	0.233	0.643	1.82997e-28	right.down	AT2G27710
Si-s944-00030						2.80312e-22	0.296159	0.334	0.77	6.20808e-18	1.20259e-13	0.452619	0.362	0.77	2.66339e-09	right.down
Si-s2478-00390						3.08201e-22	0.385506	0.238	0.588	6.82573e-18	6.96341e-42	0.274963	0.182	0.588	1.54219e-37	right.down	AT2G43460
Si-s2478-00390						3.08201e-22	0.385506	0.238	0.588	6.82573e-18	6.96341e-42	0.274963	0.182	0.588	1.54219e-37	right.down	AT3G59540
Si-s1865-00240						3.28994e-22	0.48989	0.215	0.546	7.28623e-18	5.14965e-45	0.30734	0.154	0.546	1.14049e-40	right.down	AT3G49010
Si-s843-04120						3.51141e-22	0.252251	0.353	0.82	7.77671e-18	3.02092e-14	0.443434	0.376	0.82	6.69043e-10	right.down	AT5G14040
Si-s249-00420						3.61916e-22	0.790175	0.73	0.898	8.01535e-18	3.64978e-21	0.800269	0.743	0.898	8.08317e-17	right.down	AT3G04120
Si-s1518-01040						4.65428e-22	0.407433	0.166	0.444	1.03078e-17	4.20291e-07	0.569271	0.238	0.444	0.00930819	right.down	AT3G07600
Si-c218755-00020						5.45153e-22	0.315585	0.101	0.311	1.20735e-17	1.06967e-32	0.295958	0.076	0.311	2.369e-28	right.down	AT1G27400
Si-s154-00340						5.70736e-22	0.481571	0.269	0.674	1.26401e-17	3.3029e-28	0.387698	0.252	0.674	7.31494e-24	right.down	AT2G30410
Si-s573-00120						5.72563e-22	0.321672	0.193	0.493	1.26805e-17	2.81979e-31	0.268213	0.167	0.493	6.24499e-27	right.down	AT2G01250
Si-s2838-00420						9.65825e-22	2.88493	0.676	0.867	2.13901e-17	1.02593e-26	2.67404	0.693	0.867	2.27213e-22	right.down	AT2G44050
Si-s1597-01700						1.45315e-21	0.353093	0.265	0.622	3.2183e-17	5.10197e-13	0.511393	0.304	0.622	1.12993e-08	right.down	AT3G02840
Si-s68-00320						1.45741e-21	0.567899	0.255	0.624	3.22773e-17	2.09639e-39	0.419301	0.203	0.624	4.64287e-35	right.down	AT2G37600
Si-s68-00320						1.45741e-21	0.567899	0.255	0.624	3.22773e-17	2.09639e-39	0.419301	0.203	0.624	4.64287e-35	right.down	AT5G02450
Si-s2604-00070						1.47376e-21	0.528962	0.17	0.459	3.26395e-17	8.36257e-24	0.46863	0.165	0.459	1.85206e-19	right.down	AT5G10810
Si-c229289-00030						1.57643e-21	1.1816	0.687	0.85	3.49131e-17	1.42763e-31	1.40697	0.705	0.85	3.16178e-27	right.down	AT3G21510
Si-s669-01180						1.70819e-21	0.264165	0.111	0.336	3.78314e-17	4.08686e-14	0.456755	0.138	0.336	9.05116e-10	right.down	AT4G33740
Si-s936-00410						1.79787e-21	0.349977	0.319	0.769	3.98173e-17	4.91623e-11	0.537027	0.362	0.769	1.0888e-06	right.down	AT4G19045
Si-s936-00410						1.79787e-21	0.349977	0.319	0.769	3.98173e-17	4.91623e-11	0.537027	0.362	0.769	1.0888e-06	right.down	AT5G45550
Si-s2812-00030						2.03734e-21	0.334571	0.139	0.381	4.51209e-17	6.19397e-31	0.361263	0.112	0.381	1.37178e-26	right.down	AT2G42740
Si-s2812-00030						2.03734e-21	0.334571	0.139	0.381	4.51209e-17	6.19397e-31	0.361263	0.112	0.381	1.37178e-26	right.down	AT3G58700
Si-s2812-00030						2.03734e-21	0.334571	0.139	0.381	4.51209e-17	6.19397e-31	0.361263	0.112	0.381	1.37178e-26	right.down	AT4G18730
Si-s2812-00030						2.03734e-21	0.334571	0.139	0.381	4.51209e-17	6.19397e-31	0.361263	0.112	0.381	1.37178e-26	right.down	AT5G45775
Si-s1815-01200						3.47994e-21	0.367144	0.134	0.381	7.70703e-17	1.22612e-16	0.491512	0.151	0.381	2.71548e-12	right.down	AT1G75840
Si-s1067-00780						3.53392e-21	0.553689	0.194	0.51	7.82656e-17	1.10742e-41	0.334705	0.141	0.51	2.4526e-37	right.down	AT1G21065
Si-s845-00060						1.12949e-20	0.478157	0.129	0.368	2.50148e-16	4.6761e-20	0.410886	0.132	0.368	1.03562e-15	right.down	AT3G19170
Si-s1201-00170						1.22245e-20	1.07211	0.676	0.901	2.70736e-16	1.34538e-13	0.938343	0.655	0.901	2.97961e-09	right.down	AT2G23090
Si-s2049-01770						1.49136e-20	0.467179	0.287	0.704	3.30292e-16	3.98407e-26	0.485697	0.269	0.704	8.82353e-22	right.down	AT1G16470
Si-s2049-01770						1.49136e-20	0.467179	0.287	0.704	3.30292e-16	3.98407e-26	0.485697	0.269	0.704	8.82353e-22	right.down	AT1G79210
Si-s770-00020						1.92543e-20	0.609867	0.157	0.421	4.26426e-16	1.96215e-41	0.410457	0.105	0.421	4.34556e-37	right.down	AT5G20290
Si-s2065-01530						2.49797e-20	0.536743	0.198	0.503	5.53225e-16	5.43916e-34	0.358582	0.159	0.503	1.20461e-29	right.down	AT4G00100
Si-s1641-00640						2.52129e-20	0.415929	0.174	0.454	5.5839e-16	5.16921e-18	0.459237	0.183	0.454	1.14482e-13	right.down	AT5G06390
Si-s1313-01620						2.69433e-20	0.756106	0.204	0.522	5.96713e-16	5.36181e-23	0.623401	0.196	0.522	1.18748e-18	right.down	AT3G05900
Si-s916-00220						2.77495e-20	0.251536	0.062	0.224	6.14568e-16	9.64466e-19	0.264744	0.067	0.224	2.136e-14	right.down	AT2G25260
Si-s1142-00120						3.43228e-20	0.34891	0.142	0.387	7.60146e-16	4.54154e-27	0.250292	0.122	0.387	1.00582e-22	right.down	AT1G26940
Si-s454-00030						3.64299e-20	0.357052	0.349	0.806	8.06813e-16	4.72415e-20	0.352697	0.352	0.806	1.04626e-15	right.down	AT4G11220
Si-s1384-02130						4.44851e-20	0.600621	0.224	0.565	9.85212e-16	1.76789e-27	0.459161	0.203	0.565	3.91535e-23	right.down	AT1G10200
Si-s1344-00170						7.53984e-20	0.530226	0.844	0.945	1.66985e-15	1.04915e-36	0.741597	0.871	0.945	2.32355e-32	right.down	AT3G48140
Si-s2838-01060						8.05634e-20	0.462157	0.309	0.723	1.78424e-15	3.39202e-34	0.343258	0.264	0.723	7.51231e-30	right.down	AT2G43460
Si-s1815-01290						8.93599e-20	0.276529	0.374	0.831	1.97905e-15	5.68748e-15	0.42753	0.388	0.831	1.25961e-10	right.down	AT1G75950
Si-s2191-00290						1.10322e-19	0.561513	0.245	0.592	2.44331e-15	1.0688e-37	0.365101	0.194	0.592	2.36708e-33	right.down	AT2G34470
Si-s1440-00030						1.24022e-19	0.532611	0.328	0.789	2.74672e-15	6.86527e-27	0.358009	0.305	0.789	1.52045e-22	right.down	AT1G63290
Si-s1440-00030						1.24022e-19	0.532611	0.328	0.789	2.74672e-15	6.86527e-27	0.358009	0.305	0.789	1.52045e-22	right.down	AT3G01850
Si-c230229-00040						1.27887e-19	0.508761	0.3	0.698	2.83231e-15	2.3828e-11	0.623131	0.334	0.698	5.27719e-07	right.down	AT3G14225
Si-s806-00100						1.58101e-19	0.600667	0.187	0.48	3.50147e-15	1.8528e-23	0.605299	0.176	0.48	4.10341e-19	right.down	AT1G44790
Si-s506-00290						2.21699e-19	0.624696	0.764	0.911	4.90997e-15	1.36147e-31	0.760506	0.787	0.911	3.01526e-27	right.down	AT5G47030
Si-s1518-00510						2.27676e-19	0.344988	0.354	0.806	5.04234e-15	2.30017e-13	0.455055	0.38	0.806	5.09418e-09	right.down	AT3G08610
Si-s1491-01140						2.28031e-19	0.39758	0.248	0.586	5.0502e-15	4.97477e-36	0.258068	0.196	0.586	1.10176e-31	right.down	AT1G15930
Si-s1491-01140						2.28031e-19	0.39758	0.248	0.586	5.0502e-15	4.97477e-36	0.258068	0.196	0.586	1.10176e-31	right.down	AT2G32060
Si-s1088-00050						2.35638e-19	0.45537	0.346	0.806	5.21868e-15	1.69427e-38	0.250993	0.294	0.806	3.75229e-34	right.down	AT1G22780
Si-s2478-00600						2.48406e-19	1.34483	0.678	0.789	5.50146e-15	5.62265e-09	1.38393	0.614	0.789	0.000124525	right.down
Si-s670-00130						2.72504e-19	0.36326	0.132	0.364	6.03515e-15	2.36857e-33	0.271704	0.097	0.364	5.24567e-29	right.down
Si-s1067-00210						3.13212e-19	0.308125	0.132	0.361	6.93671e-15	9.45617e-21	0.255769	0.128	0.361	2.09426e-16	right.down
Si-c228743-00020						3.18161e-19	0.653948	0.273	0.67	7.0463e-15	1.01317e-27	0.488562	0.247	0.67	2.24387e-23	right.down	AT5G04740
Si-c212591-00010						3.395e-19	0.635745	0.317	0.769	7.5189e-15	1.29047e-25	0.459734	0.297	0.769	2.858e-21	right.down	AT5G51040
Si-s1142-00550						4.2821e-19	0.530349	0.328	0.789	9.48356e-15	4.54592e-25	0.413448	0.311	0.789	1.00678e-20	right.down	AT1G26550
Si-s203-00960						4.36312e-19	0.469274	0.189	0.465	9.663e-15	1.73818e-37	0.34658	0.135	0.465	3.84955e-33	right.down	AT2G41840
Si-s1571-00270						1.15801e-18	0.548588	0.781	0.928	2.56464e-14	2.29094e-17	0.560274	0.757	0.928	5.07375e-13	right.down	AT3G52300
Si-s1717-01880						1.3757e-18	0.331489	0.388	0.841	3.04677e-14	5.85178e-16	0.495394	0.396	0.841	1.29599e-11	right.down	AT2G46490
Si-s3027-00060						1.69966e-18	0.513318	0.194	0.467	3.76425e-14	8.2086e-14	0.587226	0.213	0.467	1.81796e-09	right.down	AT5G44910
Si-s2315-00170						1.83422e-18	0.602737	0.269	0.653	4.06225e-14	6.54059e-11	0.733652	0.303	0.653	1.44854e-06	right.down	AT3G60440
Si-s744-01060						1.93948e-18	0.290197	0.344	0.795	4.29537e-14	8.12214e-18	0.276517	0.349	0.795	1.79881e-13	right.down	AT3G15640
Si-c224591-00010						2.28929e-18	0.345687	0.094	0.277	5.0701e-14	1.37311e-18	0.346141	0.095	0.277	3.04102e-14	right.down	AT5G51310
Si-s2496-00340						2.59023e-18	1.80359	0.233	0.07	5.73658e-14	3.49654e-18	1.83226	0.232	0.07	7.7438e-14	right.down	AT2G39310
Si-s1255-00060						3.02655e-18	0.534822	0.272	0.628	6.70291e-14	2.29785e-07	0.759043	0.33	0.628	0.00508905	right.down
Si-s781-01270						3.07712e-18	0.340042	0.361	0.803	6.8149e-14	1.84275e-17	0.348961	0.368	0.803	4.08115e-13	right.down	AT5G20960
Si-s2431-00410						4.51147e-18	0.3717	0.338	0.78	9.99155e-14	8.57665e-17	0.447512	0.348	0.78	1.89947e-12	right.down	AT3G13845
Si-s776-00190						5.24295e-18	0.27525	0.375	0.844	1.16116e-13	9.97663e-18	0.266624	0.385	0.844	2.20952e-13	right.down	AT1G53750
Si-s30-00340						5.60027e-18	0.377133	0.175	0.429	1.24029e-13	3.45364e-29	0.304562	0.14	0.429	7.64877e-25	right.down	AT3G09500
Si-s30-00340						5.60027e-18	0.377133	0.175	0.429	1.24029e-13	3.45364e-29	0.304562	0.14	0.429	7.64877e-25	right.down	AT3G55170
Si-s781-00360						5.83219e-18	0.56044	0.351	0.791	1.29165e-13	2.92941e-22	0.50336	0.335	0.791	6.48777e-18	right.down	AT5G22630
Si-s2549-00220						5.85914e-18	0.434016	0.316	0.731	1.29762e-13	1.24943e-11	0.469851	0.346	0.731	2.7671e-07	right.down	AT2G03760
Si-s2746-02160						6.51297e-18	1.69723	0.528	0.564	1.44243e-13	5.88292e-15	1.65236	0.513	0.564	1.30289e-10	right.down	AT1G07440
Si-s327-00050						8.48447e-18	0.638356	0.262	0.622	1.87906e-13	1.74954e-08	0.825972	0.305	0.622	0.00038747	right.down	AT1G34000
Si-s492-00310						8.89102e-18	0.569196	0.283	0.67	1.96909e-13	3.47215e-20	0.512987	0.274	0.67	7.68978e-16	right.down	AT1G48320
Si-c224759-00010						9.00168e-18	0.466006	0.324	0.759	1.9936e-13	2.34844e-10	0.610022	0.358	0.759	5.20109e-06	right.down	AT4G32470
Si-s2516-00030						1.02272e-17	0.799814	0.229	0.56	2.26502e-13	3.58279e-29	0.583166	0.196	0.56	7.9348e-25	right.down	AT4G14930
Si-s843-01960						1.11354e-17	0.336329	0.104	0.296	2.46616e-13	6.15678e-21	0.310625	0.095	0.296	1.36354e-16	right.down	AT5G16400
Si-s2446-00840						1.58502e-17	0.379518	0.351	0.812	3.51034e-13	1.10602e-20	0.341047	0.338	0.812	2.4495e-16	right.down	AT1G21900
Si-s650-00670						1.91267e-17	0.503106	0.163	0.414	4.236e-13	2.13458e-13	0.534469	0.18	0.414	4.72744e-09	right.down	AT5G55810
Si-s2315-00530						2.02565e-17	0.47994	0.323	0.761	4.4862e-13	6.20416e-29	0.346481	0.289	0.761	1.37403e-24	right.down	AT3G60820
Si-s2431-00550						2.45925e-17	0.393405	0.372	0.825	5.44651e-13	5.86207e-08	0.588235	0.416	0.825	0.00129827	right.down	AT3G13710
Si-s2431-00550						2.45925e-17	0.393405	0.372	0.825	5.44651e-13	5.86207e-08	0.588235	0.416	0.825	0.00129827	right.down	AT3G13720
Si-s2467-00430						3.93131e-17	0.442558	0.332	0.774	8.70668e-13	4.50243e-12	0.603846	0.356	0.774	9.97154e-08	right.down	AT2G02510
Si-s1311-00040						3.98118e-17	1.76684	0.624	0.801	8.81711e-13	3.84539e-13	1.74812	0.598	0.801	8.51639e-09	right.down	AT3G24503
Si-s2065-00470						4.48068e-17	0.502396	0.794	0.932	9.92336e-13	4.80702e-20	0.567893	0.789	0.932	1.06461e-15	right.down	AT4G00860
Si-s631-00400						4.55965e-17	0.313189	0.087	0.258	1.00983e-12	3.43063e-10	0.497996	0.114	0.258	7.59782e-06	right.down	AT5G24910
Si-s465-00220						4.6603e-17	0.563191	0.221	0.529	1.03212e-12	7.123e-16	0.541343	0.227	0.529	1.57753e-11	right.down	AT3G52960
Si-s2286-00540						5.62559e-17	0.494104	0.389	0.852	1.2459e-12	1.86098e-19	0.416381	0.377	0.852	4.12152e-15	right.down	AT2G21520
Si-s2591-00080						6.59586e-17	0.284011	0.111	0.298	1.46078e-12	1.99123e-25	0.27969	0.086	0.298	4.40997e-21	right.down	AT5G57290
Si-s843-02260						7.9211e-17	0.408424	0.166	0.414	1.75429e-12	4.99179e-28	0.350933	0.132	0.414	1.10553e-23	right.down	AT5G16060
Si-c222323-00020						8.27014e-17	0.394787	0.328	0.753	1.83159e-12	1.5858e-15	0.442796	0.332	0.753	3.51206e-11	right.down	AT1G66410
Si-s1003-00010						1.10344e-16	0.363973	0.169	0.406	2.4438e-12	6.66727e-27	0.314895	0.135	0.406	1.4766e-22	right.down	AT3G22230
Si-s1003-00010						1.10344e-16	0.363973	0.169	0.406	2.4438e-12	6.66727e-27	0.314895	0.135	0.406	1.4766e-22	right.down	AT4G15000
Si-s1910-02240						1.20037e-16	0.528578	0.315	0.732	2.65846e-12	2.50535e-13	0.605402	0.331	0.732	5.5486e-09	right.down	AT5G64370
Si-s1910-01530						1.28081e-16	0.400845	0.153	0.387	2.8366e-12	1.04759e-26	0.316121	0.122	0.387	2.3201e-22	right.down	AT5G63670
Si-s1418-00070						3.23674e-16	0.527822	0.33	0.767	7.1684e-12	1.43327e-15	0.509922	0.331	0.767	3.17427e-11	right.down	AT3G11730
Si-s1226-00030						3.63909e-16	0.655409	0.176	0.421	8.05949e-12	4.43256e-10	0.586141	0.206	0.421	9.81679e-06	right.down	AT2G04780
Si-s1418-00470						4.89717e-16	0.800919	0.307	0.694	1.08458e-11	6.51926e-20	0.784746	0.291	0.694	1.44382e-15	right.down	AT3G12110
Si-s2962-00030						9.21951e-16	0.724208	0.241	0.562	2.04184e-11	2.37659e-21	0.551533	0.222	0.562	5.26344e-17	right.down	AT1G69520
Si-s480-00530						1.02946e-15	1.17983	0.625	0.844	2.27995e-11	7.16479e-26	1.36596	0.661	0.844	1.58679e-21	right.down	AT3G17210
Si-s2073-01500						1.37371e-15	0.380951	0.365	0.825	3.04236e-11	1.60234e-12	0.432532	0.376	0.825	3.5487e-08	right.down
Si-s1491-03020						1.71057e-15	0.397508	0.187	0.431	3.7884e-11	1.58378e-31	0.283964	0.135	0.431	3.50759e-27	right.down	AT1G18080
Si-s1934-00170						1.73064e-15	0.28137	0.397	0.814	3.83284e-11	1.53096e-15	0.303251	0.396	0.814	3.39061e-11	right.down	AT1G53310
Si-s1508-00720						2.21146e-15	1.04137	0.632	0.844	4.89771e-11	1.42037e-10	0.871798	0.612	0.844	3.14569e-06	right.down	AT3G10920
Si-s608-00070						2.36496e-15	0.367718	0.358	0.799	5.23767e-11	4.82066e-16	0.300765	0.358	0.799	1.06763e-11	right.down	AT2G25910
Si-s549-00120						2.42913e-15	0.40796	0.19	0.436	5.37978e-11	8.9603e-30	0.334454	0.141	0.436	1.98444e-25	right.down	AT2G40510
Si-s549-00120						2.42913e-15	0.40796	0.19	0.436	5.37978e-11	8.9603e-30	0.334454	0.141	0.436	1.98444e-25	right.down	AT2G40590
Si-s549-00120						2.42913e-15	0.40796	0.19	0.436	5.37978e-11	8.9603e-30	0.334454	0.141	0.436	1.98444e-25	right.down	AT3G56340
Si-s1847-00150						2.70718e-15	0.593173	0.311	0.717	5.99559e-11	1.21411e-13	0.641604	0.317	0.717	2.68888e-09	right.down	AT1G63800
Si-s1847-00150						2.70718e-15	0.593173	0.311	0.717	5.99559e-11	1.21411e-13	0.641604	0.317	0.717	2.68888e-09	right.down	AT5G41340
Si-s101-00950						3.03074e-15	0.392753	0.185	0.417	6.71217e-11	1.63979e-09	0.544757	0.213	0.417	3.63165e-05	right.down	AT4G21960
Si-s1129-00140						3.10705e-15	0.437328	0.853	0.937	6.88118e-11	1.19586e-22	0.545065	0.855	0.937	2.64848e-18	right.down	AT1G51650
Si-s2652-00490						3.29168e-15	0.468202	0.337	0.757	7.29007e-11	9.63211e-18	0.439077	0.323	0.757	2.13322e-13	right.down	AT2G02050
Si-s1670-00650						3.36962e-15	0.534154	0.2	0.469	7.46271e-11	8.22861e-17	0.471894	0.194	0.469	1.82239e-12	right.down	AT3G04790
Si-s2073-01250						3.78248e-15	0.439108	0.888	0.958	8.37705e-11	1.30967e-29	0.610289	0.903	0.958	2.90052e-25	right.down	AT2G16510
Si-s2073-01250						3.78248e-15	0.439108	0.888	0.958	8.37705e-11	1.30967e-29	0.610289	0.903	0.958	2.90052e-25	right.down	AT4G34720
Si-s2073-01250						3.78248e-15	0.439108	0.888	0.958	8.37705e-11	1.30967e-29	0.610289	0.903	0.958	2.90052e-25	right.down	AT4G38920
Si-s822-00880						5.20499e-15	0.631323	0.248	0.577	1.15275e-10	5.99904e-09	0.745968	0.278	0.577	0.000132861	right.down	AT2G35810
Si-s822-00880						5.20499e-15	0.631323	0.248	0.577	1.15275e-10	5.99904e-09	0.745968	0.278	0.577	0.000132861	right.down	AT2G35820
Si-s822-00880						5.20499e-15	0.631323	0.248	0.577	1.15275e-10	5.99904e-09	0.745968	0.278	0.577	0.000132861	right.down	AT2G35830
Si-s1540-00260						5.57531e-15	0.461865	0.33	0.748	1.23476e-10	2.41532e-18	0.382555	0.316	0.748	5.34922e-14	right.down	AT5G47570
Si-s2121-00140						1.12233e-14	0.471856	0.324	0.698	2.48563e-10	9.68016e-29	0.258668	0.273	0.698	2.14386e-24	right.down	AT4G37520
Si-s2121-00140						1.12233e-14	0.471856	0.324	0.698	2.48563e-10	9.68016e-29	0.258668	0.273	0.698	2.14386e-24	right.down	AT4G37530
Si-s27-00810						1.52619e-14	0.581631	0.152	0.37	3.38006e-10	2.6371e-24	0.393475	0.122	0.37	5.84038e-20	right.down	AT3G27150
Si-s1717-01810						2.86433e-14	0.435475	0.352	0.772	6.34364e-10	1.15331e-22	0.35767	0.319	0.772	2.55423e-18	right.down	AT2G46400
Si-s154-00640						3.98853e-14	0.626491	0.165	0.391	8.83339e-10	7.57838e-16	0.497192	0.16	0.391	1.67838e-11	right.down	AT2G30520
Si-s1418-00620						4.95808e-14	0.577101	0.737	0.898	1.09807e-09	4.98155e-16	0.582905	0.745	0.898	1.10326e-11	right.down	AT3G12260
Si-s965-00620						5.68639e-14	0.49431	0.127	0.315	1.25936e-09	4.82394e-24	0.291189	0.096	0.315	1.06836e-19	right.down	AT3G20870
Si-s2344-00180						6.32222e-14	0.393484	0.358	0.784	1.40018e-09	1.41434e-08	0.462697	0.385	0.784	0.000313233	right.down	AT5G25940
Si-s2838-00720						7.43581e-14	0.462493	0.354	0.797	1.64681e-09	2.24833e-12	0.473454	0.362	0.797	4.97939e-08	right.down	AT2G43750
Si-s2426-01480						1.2813e-13	0.304065	0.392	0.85	2.8377e-09	5.91632e-09	0.390733	0.41	0.85	0.000131029	right.down	AT5G67500
Si-s1662-00090						1.35626e-13	0.487407	0.275	0.586	3.00371e-09	1.03179e-31	0.288794	0.209	0.586	2.28511e-27	right.down
Si-s2292-00170						1.44182e-13	0.299863	0.382	0.81	3.1932e-09	1.68073e-12	0.337407	0.384	0.81	3.7223e-08	right.down	AT2G20360
Si-s1321-01380						1.88683e-13	0.384978	0.248	0.52	4.17876e-09	5.89897e-13	0.56449	0.248	0.52	1.30644e-08	right.down	AT4G36500
Si-s146-00060						2.11587e-13	0.671649	0.343	0.772	4.68602e-09	2.04659e-09	0.703239	0.364	0.772	4.53258e-05	right.down	AT1G63940
Si-c211833-00010						6.49155e-13	0.428898	0.826	0.945	1.43768e-08	2.25698e-30	0.675486	0.853	0.945	4.99854e-26	right.down	AT4G10040
Si-c230545-00010						9.61024e-13	0.295135	0.413	0.852	2.12838e-08	1.88002e-07	0.3539	0.447	0.852	0.00416367	right.down
Si-s507-00030						1.08262e-12	0.404517	0.091	0.237	2.39768e-08	4.0854e-16	0.292994	0.08	0.237	9.04793e-12	right.down	AT2G28250
Si-s549-00650						1.09691e-12	0.525284	0.347	0.763	2.42933e-08	1.13953e-16	0.433366	0.328	0.763	2.52372e-12	right.down
Si-s766-00600						1.53964e-12	0.371777	0.388	0.818	3.40985e-08	1.61038e-12	0.391615	0.39	0.818	3.56652e-08	right.down	AT3G57090
Si-s2652-00370						1.75334e-12	0.611169	0.17	0.387	3.88312e-08	4.44371e-09	0.689397	0.188	0.387	9.84148e-05	right.down	AT2G01910
Si-s2838-00380						2.1077e-12	0.381842	0.384	0.825	4.66793e-08	1.28914e-10	0.393222	0.396	0.825	2.85506e-06	right.down	AT2G44100
Si-s1115-00160						2.21956e-12	0.668267	0.687	0.88	4.91567e-08	9.55563e-24	0.824749	0.722	0.88	2.11629e-19	right.down	AT2G18040
Si-s2490-00060						2.30092e-12	0.396257	0.395	0.814	5.09585e-08	2.47199e-14	0.287707	0.395	0.814	5.47471e-10	right.down	AT5G37070
Si-s1727-01830						2.53883e-12	0.528317	0.159	0.364	5.62274e-08	3.28837e-19	0.455526	0.133	0.364	7.28276e-15	right.down	AT2G40600
Si-s718-00490						2.75921e-12	0.626249	0.683	0.898	6.11082e-08	9.58898e-10	0.591527	0.667	0.898	2.12367e-05	right.down	AT2G33040
Si-s2657-00130						2.8329e-12	0.648761	0.353	0.776	6.27402e-08	7.82555e-27	0.462002	0.302	0.776	1.73313e-22	right.down	AT4G30220
Si-s246-00070						3.12087e-12	0.442063	0.399	0.82	6.91179e-08	1.71408e-22	0.250874	0.354	0.82	3.79618e-18	right.down	AT5G37510
Si-s30-00280						6.27677e-12	0.273144	0.085	0.22	1.39012e-07	7.15054e-12	0.279278	0.086	0.22	1.58363e-07	right.down	AT3G09410
Si-s480-01260						7.70348e-12	1.6439	0.211	0.091	1.70609e-07	1.00427e-08	1.80694	0.186	0.091	0.000222417	right.down	AT3G16420
Si-s480-01260						7.70348e-12	1.6439	0.211	0.091	1.70609e-07	1.00427e-08	1.80694	0.186	0.091	0.000222417	right.down	AT3G16430
Si-s154-00610						9.04243e-12	1.07908	0.708	0.901	2.00263e-07	4.62326e-17	1.18848	0.725	0.901	1.02391e-12	right.down	AT2G30490
Si-s1338-00060						1.09341e-11	0.564174	0.225	0.474	2.42157e-07	6.24876e-30	0.381135	0.159	0.474	1.38391e-25	right.down	AT5G41520
Si-s2604-00720						1.33567e-11	0.389909	0.099	0.239	2.9581e-07	3.33018e-09	0.384538	0.111	0.239	7.37534e-05	right.down	AT5G10130
Si-s688-00400						1.57879e-11	0.742985	0.268	0.565	3.49654e-07	3.03447e-23	0.578995	0.219	0.565	6.72045e-19	right.down	AT2G47570
Si-s1876-00170						1.78271e-11	1.21406	0.594	0.803	3.94816e-07	1.6017e-07	1.27138	0.567	0.803	0.00354728	right.down	AT3G26300
Si-s1876-00170						1.78271e-11	1.21406	0.594	0.803	3.94816e-07	1.6017e-07	1.27138	0.567	0.803	0.00354728	right.down	AT3G26330
Si-s1910-01520						2.08045e-11	0.250564	0.067	0.18	4.60758e-07	1.62844e-09	0.338005	0.074	0.18	3.60651e-05	right.down	AT5G63650
Si-s669-00190						2.50651e-11	0.68309	0.687	0.911	5.55117e-07	1.17626e-14	0.697093	0.7	0.911	2.60506e-10	right.down	AT4G34700
Si-s822-01840						2.64849e-11	0.906689	0.824	0.943	5.86561e-07	1.21191e-21	1.14027	0.841	0.943	2.68401e-17	right.down	AT2G36830
Si-s2838-00410						2.91271e-11	0.598812	0.694	0.892	6.45078e-07	7.45701e-09	0.59571	0.676	0.892	0.00016515	right.down	AT2G44060
Si-s2193-00560						4.194e-11	0.544144	0.708	0.901	9.28844e-07	2.43205e-18	0.675538	0.728	0.901	5.38626e-14	right.down	AT2G21870
Si-c228359-00050						4.67969e-11	0.452615	0.738	0.915	1.03641e-06	1.04724e-23	0.63063	0.758	0.915	2.31932e-19	right.down	AT5G13450
Si-c212193-00020						1.05326e-10	0.839821	0.251	0.531	2.33267e-06	6.16764e-10	0.837692	0.255	0.531	1.36595e-05	right.down	AT5G23750
Si-s242-00170						1.06838e-10	0.658956	0.659	0.888	2.36615e-06	2.30556e-16	0.815257	0.68	0.888	5.10613e-12	right.down	AT1G72020
Si-s121-00080						1.46707e-10	0.348637	0.094	0.226	3.24912e-06	4.90066e-15	0.257671	0.078	0.226	1.08535e-10	right.down	AT1G31420
Si-s720-00010						1.8031e-10	0.506609	0.399	0.789	3.99333e-06	8.00361e-09	0.52176	0.402	0.789	0.000177256	right.down	AT1G54410
Si-s2446-00350						2.09844e-10	0.559779	0.128	0.29	4.64742e-06	3.29553e-08	0.547268	0.14	0.29	0.00072986	right.down	AT1G22440
Si-s1520-00170						2.80116e-10	0.585164	0.697	0.915	6.20374e-06	3.06021e-14	0.652621	0.709	0.915	6.77745e-10	right.down	AT4G16450
Si-s56-00370						2.80983e-10	0.52989	0.037	0.12	6.22293e-06	3.40884e-17	0.316432	0.022	0.12	7.54955e-13	right.down	AT2G33830
Si-c206343-00010						3.45244e-10	0.49682	0.388	0.808	7.64611e-06	4.41887e-21	0.303363	0.346	0.808	9.78646e-17	right.down	AT5G42850
Si-s1313-01370						3.86115e-10	0.868944	0.307	0.664	8.55128e-06	1.04166e-11	0.853728	0.301	0.664	2.30695e-07	right.down	AT3G06110
Si-s455-00070						5.68495e-10	0.300206	0.05	0.142	1.25905e-05	6.02365e-09	0.415811	0.054	0.142	0.000133406	right.down	AT1G68150
Si-s448-00330						7.64256e-10	0.479579	0.384	0.791	1.6926e-05	1.51019e-07	0.570102	0.388	0.791	0.00334461	right.down	AT5G40650
Si-s2444-01730						8.02873e-10	0.911624	0.62	0.873	1.77812e-05	1.88661e-11	0.977537	0.626	0.873	4.17829e-07	right.down	AT4G29350
Si-s2674-00210						8.6612e-10	0.711796	0.353	0.75	1.9182e-05	1.39284e-13	0.561427	0.338	0.75	3.08473e-09	right.down	AT4G21830
Si-s2674-00210						8.6612e-10	0.711796	0.353	0.75	1.9182e-05	1.39284e-13	0.561427	0.338	0.75	3.08473e-09	right.down	AT4G21840
Si-s2674-00210						8.6612e-10	0.711796	0.353	0.75	1.9182e-05	1.39284e-13	0.561427	0.338	0.75	3.08473e-09	right.down	AT4G21850
Si-s2674-00210						8.6612e-10	0.711796	0.353	0.75	1.9182e-05	1.39284e-13	0.561427	0.338	0.75	3.08473e-09	right.down	AT4G21860
Si-s842-00390						1.21105e-09	0.383732	0.104	0.237	2.6821e-05	2.90639e-11	0.300843	0.097	0.237	6.43679e-07	right.down	AT4G16690
Si-s770-00820						1.41736e-09	0.599907	0.361	0.732	3.13903e-05	2.23967e-25	0.352742	0.294	0.732	4.96019e-21	right.down	AT5G12110
Si-s770-00820						1.41736e-09	0.599907	0.361	0.732	3.13903e-05	2.23967e-25	0.352742	0.294	0.732	4.96019e-21	right.down	AT5G19510
Si-s2182-00190						1.58621e-09	0.467147	0.382	0.751	3.51299e-05	6.19998e-26	0.251927	0.31	0.751	1.37311e-21	right.down	AT2G36170
Si-s2182-00190						1.58621e-09	0.467147	0.382	0.751	3.51299e-05	6.19998e-26	0.251927	0.31	0.751	1.37311e-21	right.down	AT3G52590
Si-s1467-00020						2.63508e-09	0.456272	0.408	0.814	5.83591e-05	2.40576e-11	0.414385	0.388	0.814	5.32804e-07	right.down	AT5G49720
Si-s2159-02070						3.04397e-09	1.84055	0.426	0.442	6.74148e-05	2.85108e-11	1.85717	0.441	0.442	6.31429e-07	right.down	AT4G26220
Si-s1345-00320						3.36528e-09	1.42307	0.5	0.581	7.4531e-05	2.34751e-10	1.4541	0.508	0.581	5.19903e-06	right.down	AT2G31100
Si-s2574-00140						3.45918e-09	0.740159	0.646	0.863	7.66105e-05	1.10175e-09	0.785911	0.649	0.863	2.44005e-05	right.down	AT1G67350
Si-s1130-00420						3.51816e-09	0.4413	0.848	0.939	7.79166e-05	3.6903e-11	0.659403	0.833	0.939	8.1729e-07	right.down	AT1G78040
Si-s1953-00070						4.91987e-09	0.493763	0.43	0.846	0.00010896	1.54264e-21	0.267717	0.371	0.846	3.41649e-17	right.down	AT1G56070
Si-s1953-00070						4.91987e-09	0.493763	0.43	0.846	0.00010896	1.54264e-21	0.267717	0.371	0.846	3.41649e-17	right.down	AT3G12915
Si-s684-00320						5.66895e-09	0.503315	0.398	0.829	0.00012555	2.80466e-07	0.549229	0.412	0.829	0.00621148	right.down	AT5G11500
Si-s1597-01010						5.67871e-09	0.548486	0.406	0.824	0.000125766	5.1696e-09	0.4892	0.401	0.824	0.000114491	right.down	AT3G02090
Si-c216399-00020						6.22401e-09	0.659791	0.64	0.892	0.000137843	6.38342e-14	0.751817	0.667	0.892	1.41374e-09	right.down	AT5G52840
Si-s2065-00180						6.32521e-09	0.626626	0.378	0.776	0.000140084	1.83523e-15	0.501093	0.347	0.776	4.06448e-11	right.down	AT4G01610
Si-s249-01340						7.76246e-09	0.710851	0.187	0.383	0.000171915	6.16864e-10	0.758674	0.18	0.383	1.36617e-05	right.down	AT1G12550
Si-s1515-00180						8.35767e-09	0.443553	0.202	0.391	0.000185097	2.15655e-18	0.358449	0.156	0.391	4.77611e-14	right.down	AT5G46430
Si-s770-00240						1.05685e-08	0.842444	0.608	0.852	0.00023406	2.48176e-15	0.984635	0.633	0.852	5.49635e-11	right.down	AT5G20090
Si-s1486-00220						2.08692e-08	0.526308	0.134	0.279	0.000462189	1.67285e-10	0.534326	0.124	0.279	3.70486e-06	right.down	AT1G70690
Si-s1717-01760						2.32849e-08	0.490595	0.762	0.915	0.00051569	1.0681e-07	0.549514	0.758	0.915	0.00236552	right.down	AT2G46330
Si-s1717-01760						2.32849e-08	0.490595	0.762	0.915	0.00051569	1.0681e-07	0.549514	0.758	0.915	0.00236552	right.down	AT3G61640
Si-s1597-01970						3.03954e-08	0.536264	0.686	0.89	0.000673166	4.80237e-11	0.580909	0.69	0.89	1.06358e-06	right.down	AT3G03100
Si-s728-00010						4.62559e-08	0.459261	0.393	0.797	0.00102443	2.55903e-12	0.366456	0.368	0.797	5.66749e-08	right.down	AT5G43940
Si-s688-01010						4.70141e-08	0.666359	0.191	0.374	0.00104122	1.08179e-22	0.424937	0.131	0.374	2.39584e-18	right.down	AT3G04920
Si-s2746-01850						5.06087e-08	0.605962	0.386	0.803	0.00112083	3.59834e-09	0.536355	0.383	0.803	7.96924e-05	right.down	AT1G07080
Si-s1556-00070						5.55264e-08	0.637503	0.656	0.896	0.00122974	1.14958e-16	0.84546	0.671	0.896	2.54598e-12	right.down	AT1G22840
Si-s354-00030						1.06141e-07	0.695415	0.286	0.539	0.00235071	2.69063e-18	0.477447	0.232	0.539	5.95893e-14	right.down	AT1G56340
Si-s2337-00040						1.23926e-07	0.823467	0.617	0.879	0.00274459	6.83182e-09	0.810823	0.627	0.879	0.000151304	right.down	AT5G37780
Si-s1992-00350						3.27346e-07	0.612018	0.404	0.778	0.00724973	1.40642e-10	0.530619	0.384	0.778	3.1148e-06	right.down	AT1G07920
Si-s1992-00350						3.27346e-07	0.612018	0.404	0.778	0.00724973	1.40642e-10	0.530619	0.384	0.778	3.1148e-06	right.down	AT1G07930
Si-s1992-00350						3.27346e-07	0.612018	0.404	0.778	0.00724973	1.40642e-10	0.530619	0.384	0.778	3.1148e-06	right.down	AT1G07940
Si-s1992-00350						3.27346e-07	0.612018	0.404	0.778	0.00724973	1.40642e-10	0.530619	0.384	0.778	3.1148e-06	right.down	AT5G60390
