## Supplementary material for "Evolutionary diversity of cell-type-specific expression and stress response in Brassicaceae roots": SupplementaryData6.xlsx (part 1 of 3)

### Sheet: Ath.ABA
gene	logFC	logCPM	LR	PValue	FDR	group	comparison	test
AT1G58360	5.1056	4.86421	165.262	8.01837e-38	1.23699e-33	Pericycle	5uM_ABA/Ctrl	pseudobulk_edgeR
AT5G36925	4.53588	4.26783	139.722	3.06218e-32	2.36201e-28	Pericycle	5uM_ABA/Ctrl	pseudobulk_edgeR
AT1G52690	4.49191	10.8325	133.181	8.25198e-31	4.24344e-27	Pericycle	5uM_ABA/Ctrl	pseudobulk_edgeR
AT3G48970	-4.41742	3.58616	130.221	3.66672e-30	1.41416e-26	Pericycle	5uM_ABA/Ctrl	pseudobulk_edgeR
AT2G37870	5.85859	10.6655	107.97	2.72842e-25	8.41826e-22	Pericycle	5uM_ABA/Ctrl	pseudobulk_edgeR
AT1G03790	5.85882	6.08416	97.8696	4.46857e-23	1.14894e-19	Pericycle	5uM_ABA/Ctrl	pseudobulk_edgeR
AT5G52300	4.34317	4.52169	94.9411	1.9613e-22	4.03329e-19	Pericycle	5uM_ABA/Ctrl	pseudobulk_edgeR
AT4G31830	5.78203	3.25104	94.8139	2.09155e-22	4.03329e-19	Pericycle	5uM_ABA/Ctrl	pseudobulk_edgeR
AT5G23660	4.09358	5.44856	92.7232	6.01459e-22	1.03097e-18	Pericycle	5uM_ABA/Ctrl	pseudobulk_edgeR
AT4G15910	2.9351	8.71964	91.7097	1.00372e-21	1.54844e-18	Pericycle	5uM_ABA/Ctrl	pseudobulk_edgeR
AT2G19900	5.66092	3.14356	90.8773	1.52867e-21	2.14389e-18	Pericycle	5uM_ABA/Ctrl	pseudobulk_edgeR
AT2G39700	5.06309	4.36868	89.6113	2.89858e-21	3.72636e-18	Pericycle	5uM_ABA/Ctrl	pseudobulk_edgeR
AT4G25700	2.99449	6.42937	88.8955	4.16221e-21	4.93926e-18	Pericycle	5uM_ABA/Ctrl	pseudobulk_edgeR
AT1G13420	-3.19834	7.84462	86.6056	1.32473e-20	1.45975e-17	Pericycle	5uM_ABA/Ctrl	pseudobulk_edgeR
AT3G48740	3.83419	6.10378	86.0678	1.73874e-20	1.70671e-17	Pericycle	5uM_ABA/Ctrl	pseudobulk_edgeR
AT1G75500	-3.47504	6.40412	86.0324	1.7701e-20	1.70671e-17	Pericycle	5uM_ABA/Ctrl	pseudobulk_edgeR
AT4G12580	4.88685	5.11335	84.2285	4.40773e-20	3.89698e-17	Pericycle	5uM_ABA/Ctrl	pseudobulk_edgeR
AT4G21320	2.88059	4.57751	84.167	4.54694e-20	3.89698e-17	Pericycle	5uM_ABA/Ctrl	pseudobulk_edgeR
AT5G07010	2.90594	5.32083	83.4305	6.59956e-20	5.3585e-17	Pericycle	5uM_ABA/Ctrl	pseudobulk_edgeR
AT3G29670	3.55079	6.55954	76.3613	2.36231e-18	1.82217e-15	Pericycle	5uM_ABA/Ctrl	pseudobulk_edgeR
AT3G18710	-2.99599	3.80698	76.1896	2.57692e-18	1.89306e-15	Pericycle	5uM_ABA/Ctrl	pseudobulk_edgeR
AT3G23550	3.57003	4.02142	74.489	6.09762e-18	4.27582e-15	Pericycle	5uM_ABA/Ctrl	pseudobulk_edgeR
AT5G59540	2.88188	4.20434	71.9835	2.17005e-17	1.45554e-14	Pericycle	5uM_ABA/Ctrl	pseudobulk_edgeR
AT5G14340	-2.43574	5.00554	70.8927	3.77194e-17	2.42457e-14	Pericycle	5uM_ABA/Ctrl	pseudobulk_edgeR
AT5G36180	-3.14293	3.41966	69.8427	6.42272e-17	3.96333e-14	Pericycle	5uM_ABA/Ctrl	pseudobulk_edgeR
AT1G08230	2.66053	5.55363	69.4513	7.83248e-17	4.64737e-14	Pericycle	5uM_ABA/Ctrl	pseudobulk_edgeR
AT3G07425	-3.20585	3.2409	69.1343	9.19834e-17	5.25566e-14	Pericycle	5uM_ABA/Ctrl	pseudobulk_edgeR
AT5G57040	2.5607	5.30715	68.5377	1.24478e-16	6.85827e-14	Pericycle	5uM_ABA/Ctrl	pseudobulk_edgeR
AT4G27520	3.0364	3.64814	68.2747	1.42238e-16	7.56656e-14	Pericycle	5uM_ABA/Ctrl	pseudobulk_edgeR
AT5G16970	2.44922	5.66018	66.0026	4.50325e-16	2.31572e-13	Pericycle	5uM_ABA/Ctrl	pseudobulk_edgeR
AT1G70990	-2.44805	4.78919	65.6347	5.42755e-16	2.70099e-13	Pericycle	5uM_ABA/Ctrl	pseudobulk_edgeR
AT4G23493	2.77538	3.86881	64.6878	8.77561e-16	4.23067e-13	Pericycle	5uM_ABA/Ctrl	pseudobulk_edgeR
AT4G36740	3.63161	3.1317	64.5008	9.64926e-16	4.51088e-13	Pericycle	5uM_ABA/Ctrl	pseudobulk_edgeR
AT4G17030	2.45053	7.3242	64.4218	1.00441e-15	4.55736e-13	Pericycle	5uM_ABA/Ctrl	pseudobulk_edgeR
AT5G66400	2.43117	6.53615	64.0174	1.23325e-15	5.43581e-13	Pericycle	5uM_ABA/Ctrl	pseudobulk_edgeR
AT4G02280	3.20973	5.22768	63.6172	1.51103e-15	6.47519e-13	Pericycle	5uM_ABA/Ctrl	pseudobulk_edgeR
AT3G17520	4.64887	6.55554	63.2748	1.79794e-15	7.49643e-13	Pericycle	5uM_ABA/Ctrl	pseudobulk_edgeR
AT5G25450	2.42251	4.89807	63.1894	1.87754e-15	7.62234e-13	Pericycle	5uM_ABA/Ctrl	pseudobulk_edgeR
AT5G14780	2.43596	5.93075	62.9118	2.16174e-15	8.55106e-13	Pericycle	5uM_ABA/Ctrl	pseudobulk_edgeR
AT1G04560	3.5162	3.99921	62.3496	2.8759e-15	1.10916e-12	Pericycle	5uM_ABA/Ctrl	pseudobulk_edgeR
AT2G37380	-4.03531	2.32807	62.293	2.95977e-15	1.11367e-12	Pericycle	5uM_ABA/Ctrl	pseudobulk_edgeR
AT5G60490	-3.52349	2.82434	61.9182	3.58018e-15	1.31504e-12	Pericycle	5uM_ABA/Ctrl	pseudobulk_edgeR
AT5G15960	3.51384	12.0666	61.4	4.65808e-15	1.67117e-12	Pericycle	5uM_ABA/Ctrl	pseudobulk_edgeR
AT5G50720	2.44428	6.59385	61.2665	4.98502e-15	1.74781e-12	Pericycle	5uM_ABA/Ctrl	pseudobulk_edgeR
AT3G09390	2.87361	7.41407	60.7855	6.36448e-15	2.18188e-12	Pericycle	5uM_ABA/Ctrl	pseudobulk_edgeR
AT2G37770	3.74567	4.02433	60.3159	8.07935e-15	2.70957e-12	Pericycle	5uM_ABA/Ctrl	pseudobulk_edgeR
AT1G53560	2.34627	7.12888	59.8469	1.02528e-14	3.36533e-12	Pericycle	5uM_ABA/Ctrl	pseudobulk_edgeR
AT4G15660	2.66505	4.3036	59.5289	1.20511e-14	3.87318e-12	Pericycle	5uM_ABA/Ctrl	pseudobulk_edgeR
AT2G36780	4.4539	5.19461	58.7583	1.78276e-14	5.61279e-12	Pericycle	5uM_ABA/Ctrl	pseudobulk_edgeR
AT2G18350	3.44183	5.3294	58.684	1.85141e-14	5.69779e-12	Pericycle	5uM_ABA/Ctrl	pseudobulk_edgeR
AT3G21690	2.85069	5.28199	58.6501	1.88363e-14	5.69779e-12	Pericycle	5uM_ABA/Ctrl	pseudobulk_edgeR
AT4G21680	2.86068	6.72016	58.4142	2.1235e-14	6.29985e-12	Pericycle	5uM_ABA/Ctrl	pseudobulk_edgeR
AT1G11545	-2.3094	4.06364	58.1624	2.41352e-14	7.02516e-12	Pericycle	5uM_ABA/Ctrl	pseudobulk_edgeR
AT1G78020	-2.30904	4.50734	58.122	2.46353e-14	7.03795e-12	Pericycle	5uM_ABA/Ctrl	pseudobulk_edgeR
AT1G48000	3.50491	5.62037	57.0619	4.22314e-14	1.18455e-11	Pericycle	5uM_ABA/Ctrl	pseudobulk_edgeR
AT1G28230	3.11805	3.82585	56.9227	4.53274e-14	1.24869e-11	Pericycle	5uM_ABA/Ctrl	pseudobulk_edgeR
AT4G15610	2.25614	9.34282	56.8261	4.76104e-14	1.28857e-11	Pericycle	5uM_ABA/Ctrl	pseudobulk_edgeR
AT5G13370	3.63232	2.86527	56.4608	5.73298e-14	1.52487e-11	Pericycle	5uM_ABA/Ctrl	pseudobulk_edgeR
AT3G48690	2.60732	5.28201	56.1216	6.81261e-14	1.78132e-11	Pericycle	5uM_ABA/Ctrl	pseudobulk_edgeR
AT4G11190	-2.7837	7.28552	55.9651	7.37703e-14	1.89503e-11	Pericycle	5uM_ABA/Ctrl	pseudobulk_edgeR
AT1G75640	-6.14124	1.12288	55.9344	7.49316e-14	1.89503e-11	Pericycle	5uM_ABA/Ctrl	pseudobulk_edgeR
AT1G07590	2.19734	12.4963	55.7887	8.06945e-14	2.00786e-11	Pericycle	5uM_ABA/Ctrl	pseudobulk_edgeR
AT2G19330	3.83319	3.0466	55.145	1.11961e-13	2.74161e-11	Pericycle	5uM_ABA/Ctrl	pseudobulk_edgeR
AT5G59845	4.85953	4.91248	55.0787	1.15797e-13	2.79125e-11	Pericycle	5uM_ABA/Ctrl	pseudobulk_edgeR
AT3G51750	2.80946	5.0874	54.9149	1.25866e-13	2.98728e-11	Pericycle	5uM_ABA/Ctrl	pseudobulk_edgeR
AT1G59740	4.15941	3.95659	54.6242	1.45926e-13	3.41092e-11	Pericycle	5uM_ABA/Ctrl	pseudobulk_edgeR
AT2G33330	-2.71509	2.8461	54.4116	1.62602e-13	3.74397e-11	Pericycle	5uM_ABA/Ctrl	pseudobulk_edgeR
AT2G16740	3.67279	4.39545	54.0339	1.9706e-13	4.47065e-11	Pericycle	5uM_ABA/Ctrl	pseudobulk_edgeR
AT3G23730	-2.07559	4.77448	53.8132	2.20483e-13	4.92955e-11	Pericycle	5uM_ABA/Ctrl	pseudobulk_edgeR
AT5G40000	2.46353	5.12549	53.4121	2.70429e-13	5.94319e-11	Pericycle	5uM_ABA/Ctrl	pseudobulk_edgeR
AT1G60390	-2.67317	5.10097	53.3897	2.73525e-13	5.94319e-11	Pericycle	5uM_ABA/Ctrl	pseudobulk_edgeR
AT1G66760	2.87484	5.38833	52.7145	3.85728e-13	8.26476e-11	Pericycle	5uM_ABA/Ctrl	pseudobulk_edgeR
AT5G28650	-7.88607	0.782215	52.6404	4.00567e-13	8.46514e-11	Pericycle	5uM_ABA/Ctrl	pseudobulk_edgeR
AT4G37235	-4.11849	1.61291	52.4097	4.50491e-13	9.39151e-11	Pericycle	5uM_ABA/Ctrl	pseudobulk_edgeR
AT5G20885	-2.25686	6.90319	52.273	4.82964e-13	9.91781e-11	Pericycle	5uM_ABA/Ctrl	pseudobulk_edgeR
AT4G23680	3.33648	3.67933	52.2503	4.88594e-13	9.91781e-11	Pericycle	5uM_ABA/Ctrl	pseudobulk_edgeR
AT5G39720	4.26831	2.1703	52.089	5.30402e-13	1.06266e-10	Pericycle	5uM_ABA/Ctrl	pseudobulk_edgeR
AT4G13480	4.2705	2.17698	51.3978	7.54227e-13	1.49173e-10	Pericycle	5uM_ABA/Ctrl	pseudobulk_edgeR
AT1G54575	3.71439	4.7549	50.6597	1.09851e-12	2.14516e-10	Pericycle	5uM_ABA/Ctrl	pseudobulk_edgeR
AT5G53990	2.7346	3.55399	50.5679	1.15112e-12	2.2198e-10	Pericycle	5uM_ABA/Ctrl	pseudobulk_edgeR
AT5G43570	3.17835	4.34311	50.487	1.19956e-12	2.28464e-10	Pericycle	5uM_ABA/Ctrl	pseudobulk_edgeR
AT2G16700	2.11208	4.43985	50.0136	1.52682e-12	2.87247e-10	Pericycle	5uM_ABA/Ctrl	pseudobulk_edgeR
AT2G32560	3.47214	5.96917	49.88	1.63439e-12	3.0378e-10	Pericycle	5uM_ABA/Ctrl	pseudobulk_edgeR
AT5G44670	-2.1488	3.90263	49.8551	1.65526e-12	3.03997e-10	Pericycle	5uM_ABA/Ctrl	pseudobulk_edgeR
AT4G12520	-2.4097	6.76575	49.3611	2.12922e-12	3.86442e-10	Pericycle	5uM_ABA/Ctrl	pseudobulk_edgeR
AT1G33110	2.16452	6.34846	49.2221	2.28566e-12	4.1001e-10	Pericycle	5uM_ABA/Ctrl	pseudobulk_edgeR
AT2G20500	3.06555	4.2213	48.9982	2.56196e-12	4.54291e-10	Pericycle	5uM_ABA/Ctrl	pseudobulk_edgeR
AT5G54380	-2.15752	4.17606	48.9522	2.62274e-12	4.59784e-10	Pericycle	5uM_ABA/Ctrl	pseudobulk_edgeR
AT4G37080	-2.48627	3.29465	48.6635	3.03873e-12	5.26724e-10	Pericycle	5uM_ABA/Ctrl	pseudobulk_edgeR
AT5G63410	-2.0959	4.11836	48.6164	3.11257e-12	5.3353e-10	Pericycle	5uM_ABA/Ctrl	pseudobulk_edgeR
AT1G33055	4.0813	4.07541	48.3817	3.50835e-12	5.94762e-10	Pericycle	5uM_ABA/Ctrl	pseudobulk_edgeR
AT2G28305	2.47385	6.11153	48.1544	3.93936e-12	6.60571e-10	Pericycle	5uM_ABA/Ctrl	pseudobulk_edgeR
AT5G61420	-8.59675	1.46879	48.1186	4.01197e-12	6.65513e-10	Pericycle	5uM_ABA/Ctrl	pseudobulk_edgeR
AT5G43260	2.03034	5.32982	47.9357	4.40423e-12	7.22287e-10	Pericycle	5uM_ABA/Ctrl	pseudobulk_edgeR
AT3G45160	-4.39295	2.30178	47.9164	4.44787e-12	7.22287e-10	Pericycle	5uM_ABA/Ctrl	pseudobulk_edgeR
AT3G20015	-2.49127	3.45876	47.8365	4.63296e-12	7.44507e-10	Pericycle	5uM_ABA/Ctrl	pseudobulk_edgeR
AT3G46230	2.16907	5.85361	47.7898	4.74456e-12	7.54581e-10	Pericycle	5uM_ABA/Ctrl	pseudobulk_edgeR
AT1G69880	5.98392	1.77146	47.5664	5.31712e-12	8.37013e-10	Pericycle	5uM_ABA/Ctrl	pseudobulk_edgeR
AT5G67430	4.89152	2.07466	47.5062	5.48315e-12	8.5443e-10	Pericycle	5uM_ABA/Ctrl	pseudobulk_edgeR
AT3G02040	2.47183	5.79762	47.018	7.03361e-12	1.08312e-09	Pericycle	5uM_ABA/Ctrl	pseudobulk_edgeR
AT3G06530	-2.39134	3.06201	47.0021	7.09115e-12	1.08312e-09	Pericycle	5uM_ABA/Ctrl	pseudobulk_edgeR
AT2G31110	-2.01592	4.50679	46.9214	7.38911e-12	1.11757e-09	Pericycle	5uM_ABA/Ctrl	pseudobulk_edgeR
AT1G09500	4.39328	2.69217	46.3702	9.78939e-12	1.45252e-09	Pericycle	5uM_ABA/Ctrl	pseudobulk_edgeR
AT3G58120	-2.7668	4.00244	46.3696	9.79208e-12	1.45252e-09	Pericycle	5uM_ABA/Ctrl	pseudobulk_edgeR
AT3G14560	2.62671	7.07473	46.3239	1.00234e-11	1.47268e-09	Pericycle	5uM_ABA/Ctrl	pseudobulk_edgeR
AT3G59680	-1.97686	4.629	45.9862	1.19088e-11	1.73318e-09	Pericycle	5uM_ABA/Ctrl	pseudobulk_edgeR
AT5G19855	2.28959	4.38955	45.7947	1.3132e-11	1.89334e-09	Pericycle	5uM_ABA/Ctrl	pseudobulk_edgeR
AT1G15415	2.13576	5.25529	45.4645	1.55429e-11	2.22018e-09	Pericycle	5uM_ABA/Ctrl	pseudobulk_edgeR
AT4G29920	-3.43632	2.50599	45.3094	1.68237e-11	2.38109e-09	Pericycle	5uM_ABA/Ctrl	pseudobulk_edgeR
AT5G05860	2.55276	4.33491	45.2532	1.73136e-11	2.42215e-09	Pericycle	5uM_ABA/Ctrl	pseudobulk_edgeR
AT3G15990	3.04223	2.54001	45.2403	1.74278e-11	2.42215e-09	Pericycle	5uM_ABA/Ctrl	pseudobulk_edgeR
AT1G78260	-1.98549	4.52449	45.2224	1.75882e-11	2.42262e-09	Pericycle	5uM_ABA/Ctrl	pseudobulk_edgeR
AT4G09600	8.59617	1.72857	44.8731	2.10231e-11	2.87012e-09	Pericycle	5uM_ABA/Ctrl	pseudobulk_edgeR
AT2G47190	3.34965	4.52436	44.7773	2.20763e-11	2.98746e-09	Pericycle	5uM_ABA/Ctrl	pseudobulk_edgeR
AT4G11290	-2.29291	4.13226	44.6876	2.31114e-11	3.10035e-09	Pericycle	5uM_ABA/Ctrl	pseudobulk_edgeR
AT3G12500	2.26701	7.33988	44.6093	2.40547e-11	3.19906e-09	Pericycle	5uM_ABA/Ctrl	pseudobulk_edgeR
AT1G01480	2.67308	2.96677	44.4062	2.66836e-11	3.50285e-09	Pericycle	5uM_ABA/Ctrl	pseudobulk_edgeR
AT2G39660	2.57368	5.47756	44.3982	2.6793e-11	3.50285e-09	Pericycle	5uM_ABA/Ctrl	pseudobulk_edgeR
AT5G65380	3.42121	3.82147	43.8636	3.52084e-11	4.53139e-09	Pericycle	5uM_ABA/Ctrl	pseudobulk_edgeR
AT5G13330	2.84177	7.17201	43.8614	3.52478e-11	4.53139e-09	Pericycle	5uM_ABA/Ctrl	pseudobulk_edgeR
AT5G50150	-1.85655	4.47974	43.5648	4.10156e-11	5.22932e-09	Pericycle	5uM_ABA/Ctrl	pseudobulk_edgeR
AT4G09760	3.59658	2.6054	43.2707	4.76675e-11	6.02759e-09	Pericycle	5uM_ABA/Ctrl	pseudobulk_edgeR
AT1G58180	1.92084	5.32459	43.2434	4.83354e-11	6.06236e-09	Pericycle	5uM_ABA/Ctrl	pseudobulk_edgeR
AT1G08290	3.61308	2.02731	43.0337	5.38059e-11	6.69406e-09	Pericycle	5uM_ABA/Ctrl	pseudobulk_edgeR
AT2G33380	4.40027	1.65088	42.7898	6.09493e-11	7.52212e-09	Pericycle	5uM_ABA/Ctrl	pseudobulk_edgeR
AT2G37760	2.6698	6.37823	42.7072	6.35763e-11	7.76849e-09	Pericycle	5uM_ABA/Ctrl	pseudobulk_edgeR
AT1G03870	-2.06157	7.06142	42.6957	6.39527e-11	7.76849e-09	Pericycle	5uM_ABA/Ctrl	pseudobulk_edgeR
AT2G22990	3.59189	2.01428	42.505	7.05021e-11	8.49716e-09	Pericycle	5uM_ABA/Ctrl	pseudobulk_edgeR
AT5G66170	2.01524	4.82683	42.3458	7.64791e-11	9.14607e-09	Pericycle	5uM_ABA/Ctrl	pseudobulk_edgeR
AT5G48540	2.01077	5.75041	42.2629	7.97928e-11	9.46896e-09	Pericycle	5uM_ABA/Ctrl	pseudobulk_edgeR
AT1G69410	2.24058	8.8291	42.1603	8.40879e-11	9.90248e-09	Pericycle	5uM_ABA/Ctrl	pseudobulk_edgeR
AT5G28520	4.73817	1.94732	42.0437	8.92544e-11	1.04313e-08	Pericycle	5uM_ABA/Ctrl	pseudobulk_edgeR
AT5G45800	-2.00016	3.99574	41.9508	9.36002e-11	1.08569e-08	Pericycle	5uM_ABA/Ctrl	pseudobulk_edgeR
AT2G03360	3.50672	2.11173	41.7973	1.01244e-10	1.1656e-08	Pericycle	5uM_ABA/Ctrl	pseudobulk_edgeR
AT3G20300	2.53583	4.12194	41.6227	1.107e-10	1.26498e-08	Pericycle	5uM_ABA/Ctrl	pseudobulk_edgeR
AT5G59090	-1.88416	9.08899	41.6083	1.11517e-10	1.26498e-08	Pericycle	5uM_ABA/Ctrl	pseudobulk_edgeR
AT1G52750	-1.8776	4.09308	41.5917	1.12468e-10	1.26645e-08	Pericycle	5uM_ABA/Ctrl	pseudobulk_edgeR
AT5G05180	-2.7735	2.28947	41.0489	1.48467e-10	1.65971e-08	Pericycle	5uM_ABA/Ctrl	pseudobulk_edgeR
AT1G47670	-2.81662	2.77719	40.9667	1.54849e-10	1.7186e-08	Pericycle	5uM_ABA/Ctrl	pseudobulk_edgeR
AT5G48180	2.35054	9.56026	40.8832	1.61608e-10	1.78081e-08	Pericycle	5uM_ABA/Ctrl	pseudobulk_edgeR
AT1G53163	-3.01208	3.05766	40.7203	1.75657e-10	1.92189e-08	Pericycle	5uM_ABA/Ctrl	pseudobulk_edgeR
AT5G13170	7.7369	0.962998	40.6993	1.77548e-10	1.92889e-08	Pericycle	5uM_ABA/Ctrl	pseudobulk_edgeR
AT5G56530	-2.41036	3.66872	40.6615	1.81022e-10	1.95288e-08	Pericycle	5uM_ABA/Ctrl	pseudobulk_edgeR
AT4G24240	2.8363	4.32246	40.6358	1.83414e-10	1.96495e-08	Pericycle	5uM_ABA/Ctrl	pseudobulk_edgeR
AT5G08770	-2.27974	3.55282	40.5894	1.8782e-10	1.99828e-08	Pericycle	5uM_ABA/Ctrl	pseudobulk_edgeR
AT3G25620	2.64458	2.93732	40.4271	2.04086e-10	2.15646e-08	Pericycle	5uM_ABA/Ctrl	pseudobulk_edgeR
AT2G41190	2.06839	3.94938	40.3395	2.13455e-10	2.24011e-08	Pericycle	5uM_ABA/Ctrl	pseudobulk_edgeR
AT5G49690	2.17395	4.67147	40.1814	2.31442e-10	2.41247e-08	Pericycle	5uM_ABA/Ctrl	pseudobulk_edgeR
AT5G05890	-2.51097	3.53432	39.9513	2.60381e-10	2.6959e-08	Pericycle	5uM_ABA/Ctrl	pseudobulk_edgeR
AT5G18560	-7.43613	0.379735	39.9006	2.67224e-10	2.74831e-08	Pericycle	5uM_ABA/Ctrl	pseudobulk_edgeR
AT3G22160	2.57917	3.55582	39.8543	2.73625e-10	2.79551e-08	Pericycle	5uM_ABA/Ctrl	pseudobulk_edgeR
AT1G21090	-3.48314	1.41129	39.8413	2.75464e-10	2.79578e-08	Pericycle	5uM_ABA/Ctrl	pseudobulk_edgeR
AT5G57070	-2.06765	3.47553	39.3592	3.52594e-10	3.55521e-08	Pericycle	5uM_ABA/Ctrl	pseudobulk_edgeR
AT4G29140	-2.21754	5.15428	39.2536	3.7219e-10	3.72842e-08	Pericycle	5uM_ABA/Ctrl	pseudobulk_edgeR
AT5G42180	-3.31985	3.88825	39.2002	3.825e-10	3.80699e-08	Pericycle	5uM_ABA/Ctrl	pseudobulk_edgeR
AT1G80160	3.15239	4.86055	39.0299	4.17369e-10	4.1274e-08	Pericycle	5uM_ABA/Ctrl	pseudobulk_edgeR
AT5G44130	-2.85589	4.78696	38.7733	4.76004e-10	4.67173e-08	Pericycle	5uM_ABA/Ctrl	pseudobulk_edgeR
AT5G20150	2.92587	7.09825	38.7632	4.78468e-10	4.67173e-08	Pericycle	5uM_ABA/Ctrl	pseudobulk_edgeR
AT4G01140	-2.40611	3.91407	38.7467	4.82513e-10	4.68159e-08	Pericycle	5uM_ABA/Ctrl	pseudobulk_edgeR
AT3G50970	1.84762	12.0967	38.6994	4.94372e-10	4.76667e-08	Pericycle	5uM_ABA/Ctrl	pseudobulk_edgeR
AT4G27595	-2.02689	3.25129	38.6657	5.02967e-10	4.81942e-08	Pericycle	5uM_ABA/Ctrl	pseudobulk_edgeR
AT2G46330	-1.82478	6.95851	38.6186	5.15248e-10	4.88219e-08	Pericycle	5uM_ABA/Ctrl	pseudobulk_edgeR
AT5G18130	2.65918	5.9838	38.6164	5.15847e-10	4.88219e-08	Pericycle	5uM_ABA/Ctrl	pseudobulk_edgeR
AT3G30180	-2.21916	3.98106	38.5997	5.20266e-10	4.89399e-08	Pericycle	5uM_ABA/Ctrl	pseudobulk_edgeR
AT2G05790	-2.1283	4.02067	38.2617	6.18647e-10	5.7746e-08	Pericycle	5uM_ABA/Ctrl	pseudobulk_edgeR
AT1G80450	2.2313	5.99494	38.2531	6.21367e-10	5.7746e-08	Pericycle	5uM_ABA/Ctrl	pseudobulk_edgeR
AT4G31240	3.40169	2.54005	38.2013	6.38112e-10	5.89471e-08	Pericycle	5uM_ABA/Ctrl	pseudobulk_edgeR
AT4G39260	-1.97015	7.80752	38.1465	6.5626e-10	6.02626e-08	Pericycle	5uM_ABA/Ctrl	pseudobulk_edgeR
AT2G31160	3.60271	2.01006	38.1027	6.71181e-10	6.12681e-08	Pericycle	5uM_ABA/Ctrl	pseudobulk_edgeR
AT1G28190	2.29396	6.20207	38.0383	6.93703e-10	6.29515e-08	Pericycle	5uM_ABA/Ctrl	pseudobulk_edgeR
AT5G13880	2.69448	2.9402	37.9542	7.24236e-10	6.53379e-08	Pericycle	5uM_ABA/Ctrl	pseudobulk_edgeR
AT5G18860	2.29583	4.54915	37.8399	7.67944e-10	6.88784e-08	Pericycle	5uM_ABA/Ctrl	pseudobulk_edgeR
AT3G09035	-2.1647	3.51961	37.7094	8.21073e-10	7.32178e-08	Pericycle	5uM_ABA/Ctrl	pseudobulk_edgeR
AT1G62520	-2.60179	2.41897	37.5833	8.75927e-10	7.73402e-08	Pericycle	5uM_ABA/Ctrl	pseudobulk_edgeR
AT5G19230	1.84954	7.52011	37.5801	8.77328e-10	7.73402e-08	Pericycle	5uM_ABA/Ctrl	pseudobulk_edgeR
AT2G47260	2.18112	4.57846	37.558	8.87366e-10	7.75139e-08	Pericycle	5uM_ABA/Ctrl	pseudobulk_edgeR
AT3G45070	-1.7092	4.88146	37.5536	8.89347e-10	7.75139e-08	Pericycle	5uM_ABA/Ctrl	pseudobulk_edgeR
AT2G29660	-1.89726	4.61285	37.5115	9.08778e-10	7.87625e-08	Pericycle	5uM_ABA/Ctrl	pseudobulk_edgeR
AT3G20130	-2.51147	2.58052	37.4847	9.21347e-10	7.94057e-08	Pericycle	5uM_ABA/Ctrl	pseudobulk_edgeR
AT3G01220	-1.76485	5.42361	37.4267	9.4913e-10	8.13457e-08	Pericycle	5uM_ABA/Ctrl	pseudobulk_edgeR
AT4G17340	1.83405	8.06433	37.2891	1.01853e-09	8.68112e-08	Pericycle	5uM_ABA/Ctrl	pseudobulk_edgeR
AT3G43960	-2.2459	2.77296	37.0114	1.17441e-09	9.95476e-08	Pericycle	5uM_ABA/Ctrl	pseudobulk_edgeR
AT4G17460	-2.12517	4.33133	36.9886	1.18821e-09	1.00167e-07	Pericycle	5uM_ABA/Ctrl	pseudobulk_edgeR
AT2G45450	3.07347	6.4358	36.9442	1.21558e-09	1.01917e-07	Pericycle	5uM_ABA/Ctrl	pseudobulk_edgeR
AT1G02610	2.39272	5.78295	36.7454	1.34607e-09	1.12248e-07	Pericycle	5uM_ABA/Ctrl	pseudobulk_edgeR
AT3G10020	1.80672	8.97851	36.7214	1.36278e-09	1.1303e-07	Pericycle	5uM_ABA/Ctrl	pseudobulk_edgeR
AT3G17790	3.97684	6.29185	36.6023	1.44859e-09	1.19505e-07	Pericycle	5uM_ABA/Ctrl	pseudobulk_edgeR
AT5G50100	2.19432	3.23674	36.5905	1.45741e-09	1.19593e-07	Pericycle	5uM_ABA/Ctrl	pseudobulk_edgeR
AT1G71740	-3.74703	2.9909	36.5588	1.48131e-09	1.20911e-07	Pericycle	5uM_ABA/Ctrl	pseudobulk_edgeR
AT4G18510	-1.74538	7.32355	36.5022	1.52495e-09	1.23818e-07	Pericycle	5uM_ABA/Ctrl	pseudobulk_edgeR
AT5G26340	2.30449	9.64813	36.4673	1.55246e-09	1.25392e-07	Pericycle	5uM_ABA/Ctrl	pseudobulk_edgeR
AT5G56040	-2.08088	3.31365	36.3942	1.61185e-09	1.2893e-07	Pericycle	5uM_ABA/Ctrl	pseudobulk_edgeR
AT5G24100	-2.7851	4.02332	36.3928	1.61298e-09	1.2893e-07	Pericycle	5uM_ABA/Ctrl	pseudobulk_edgeR
AT1G23800	2.28496	8.13755	36.2907	1.69976e-09	1.35166e-07	Pericycle	5uM_ABA/Ctrl	pseudobulk_edgeR
AT3G54770	-1.87631	3.43468	36.2589	1.72771e-09	1.36684e-07	Pericycle	5uM_ABA/Ctrl	pseudobulk_edgeR
AT3G23750	-1.85824	4.44249	36.2225	1.76029e-09	1.38551e-07	Pericycle	5uM_ABA/Ctrl	pseudobulk_edgeR
AT5G03995	-4.7968	2.6703	36.1779	1.801e-09	1.41035e-07	Pericycle	5uM_ABA/Ctrl	pseudobulk_edgeR
AT2G37750	2.15788	7.78758	36.0762	1.89753e-09	1.47803e-07	Pericycle	5uM_ABA/Ctrl	pseudobulk_edgeR
AT1G63010	1.76549	7.15474	36.0669	1.90657e-09	1.47803e-07	Pericycle	5uM_ABA/Ctrl	pseudobulk_edgeR
AT4G24780	-1.8016	5.25427	35.9118	2.06454e-09	1.59248e-07	Pericycle	5uM_ABA/Ctrl	pseudobulk_edgeR
AT5G55730	-1.74177	5.2355	35.6739	2.33272e-09	1.79039e-07	Pericycle	5uM_ABA/Ctrl	pseudobulk_edgeR
AT3G21190	-1.80391	3.98589	35.6634	2.34533e-09	1.79116e-07	Pericycle	5uM_ABA/Ctrl	pseudobulk_edgeR
AT3G08600	-2.00847	3.75302	35.5993	2.42377e-09	1.84194e-07	Pericycle	5uM_ABA/Ctrl	pseudobulk_edgeR
AT1G56300	1.6987	5.11566	35.5024	2.54732e-09	1.92635e-07	Pericycle	5uM_ABA/Ctrl	pseudobulk_edgeR
AT3G55740	2.48874	3.70209	35.4264	2.64869e-09	1.99324e-07	Pericycle	5uM_ABA/Ctrl	pseudobulk_edgeR
AT5G40980	-1.71257	5.91305	35.3746	2.72017e-09	2.03709e-07	Pericycle	5uM_ABA/Ctrl	pseudobulk_edgeR
AT2G20750	-2.20748	3.59421	35.2892	2.84202e-09	2.11806e-07	Pericycle	5uM_ABA/Ctrl	pseudobulk_edgeR
AT5G20870	-3.2023	1.89617	35.2708	2.86895e-09	2.12785e-07	Pericycle	5uM_ABA/Ctrl	pseudobulk_edgeR
AT3G01970	2.92755	4.47409	35.2472	2.90399e-09	2.14353e-07	Pericycle	5uM_ABA/Ctrl	pseudobulk_edgeR
AT2G30130	1.82519	8.13449	35.2115	2.95779e-09	2.17285e-07	Pericycle	5uM_ABA/Ctrl	pseudobulk_edgeR
AT5G03670	-2.2272	3.73203	35.0268	3.25191e-09	2.37759e-07	Pericycle	5uM_ABA/Ctrl	pseudobulk_edgeR
AT1G13250	-2.42215	2.48662	35.0068	3.28555e-09	2.39085e-07	Pericycle	5uM_ABA/Ctrl	pseudobulk_edgeR
AT3G53540	2.28519	5.50091	34.9947	3.30608e-09	2.3945e-07	Pericycle	5uM_ABA/Ctrl	pseudobulk_edgeR
AT3G14310	-1.69875	8.91156	34.8135	3.62852e-09	2.61576e-07	Pericycle	5uM_ABA/Ctrl	pseudobulk_edgeR
AT4G10250	2.23485	5.19132	34.803	3.64809e-09	2.61763e-07	Pericycle	5uM_ABA/Ctrl	pseudobulk_edgeR
AT1G18140	-1.75681	5.85725	34.7847	3.68248e-09	2.63007e-07	Pericycle	5uM_ABA/Ctrl	pseudobulk_edgeR
AT2G03480	-1.91045	3.50867	34.7704	3.70975e-09	2.63734e-07	Pericycle	5uM_ABA/Ctrl	pseudobulk_edgeR
AT3G59220	1.98355	8.19554	34.5878	4.07457e-09	2.88341e-07	Pericycle	5uM_ABA/Ctrl	pseudobulk_edgeR
AT4G33560	3.85055	3.02887	34.4644	4.3412e-09	3.04961e-07	Pericycle	5uM_ABA/Ctrl	pseudobulk_edgeR
AT3G24240	-2.55696	4.89524	34.4609	4.34897e-09	3.04961e-07	Pericycle	5uM_ABA/Ctrl	pseudobulk_edgeR
AT3G63470	-2.10026	3.18204	34.4137	4.45581e-09	3.1104e-07	Pericycle	5uM_ABA/Ctrl	pseudobulk_edgeR
AT2G31660	-1.6709	4.60412	34.1764	5.0336e-09	3.459e-07	Pericycle	5uM_ABA/Ctrl	pseudobulk_edgeR
AT4G33160	1.96828	3.47684	34.1638	5.06635e-09	3.459e-07	Pericycle	5uM_ABA/Ctrl	pseudobulk_edgeR
AT4G17840	1.95422	4.45961	34.1577	5.08207e-09	3.459e-07	Pericycle	5uM_ABA/Ctrl	pseudobulk_edgeR
AT4G34980	-2.2798	2.42444	34.1572	5.08343e-09	3.459e-07	Pericycle	5uM_ABA/Ctrl	pseudobulk_edgeR
AT1G02230	-1.94374	3.11583	34.1552	5.08873e-09	3.459e-07	Pericycle	5uM_ABA/Ctrl	pseudobulk_edgeR
AT1G73590	-2.57554	3.47655	34.1548	5.08974e-09	3.459e-07	Pericycle	5uM_ABA/Ctrl	pseudobulk_edgeR
AT4G09460	2.28575	5.70226	34.1217	5.17715e-09	3.50298e-07	Pericycle	5uM_ABA/Ctrl	pseudobulk_edgeR
AT1G53580	1.72069	6.808	34.06	5.34376e-09	3.59992e-07	Pericycle	5uM_ABA/Ctrl	pseudobulk_edgeR
AT1G21100	2.88327	2.22683	34.0508	5.36916e-09	3.6013e-07	Pericycle	5uM_ABA/Ctrl	pseudobulk_edgeR
AT5G05500	2.18217	3.26014	33.9183	5.74768e-09	3.82238e-07	Pericycle	5uM_ABA/Ctrl	pseudobulk_edgeR
AT4G33565	1.90237	5.06028	33.918	5.74831e-09	3.82238e-07	Pericycle	5uM_ABA/Ctrl	pseudobulk_edgeR
AT2G30550	1.82553	6.91781	33.7852	6.15458e-09	4.07497e-07	Pericycle	5uM_ABA/Ctrl	pseudobulk_edgeR
AT5G18310	1.84819	7.25455	33.6444	6.61665e-09	4.36218e-07	Pericycle	5uM_ABA/Ctrl	pseudobulk_edgeR
AT1G78860	-2.66766	4.3569	33.5916	6.79861e-09	4.46307e-07	Pericycle	5uM_ABA/Ctrl	pseudobulk_edgeR
AT1G23030	-2.32856	4.79169	33.3203	7.81622e-09	5.10936e-07	Pericycle	5uM_ABA/Ctrl	pseudobulk_edgeR
AT1G19540	2.8076	3.64909	33.2703	8.01995e-09	5.22041e-07	Pericycle	5uM_ABA/Ctrl	pseudobulk_edgeR
AT5G66390	-2.62471	3.09543	33.1647	8.46757e-09	5.48862e-07	Pericycle	5uM_ABA/Ctrl	pseudobulk_edgeR
AT1G02850	2.60078	2.33714	33.0358	9.0476e-09	5.84006e-07	Pericycle	5uM_ABA/Ctrl	pseudobulk_edgeR
AT1G12560	2.5069	3.06305	33.0202	9.12085e-09	5.8628e-07	Pericycle	5uM_ABA/Ctrl	pseudobulk_edgeR
AT3G60140	3.6307	7.23643	32.9861	9.28216e-09	5.94174e-07	Pericycle	5uM_ABA/Ctrl	pseudobulk_edgeR
AT4G18670	-2.3598	3.03465	32.9501	9.45529e-09	6.02755e-07	Pericycle	5uM_ABA/Ctrl	pseudobulk_edgeR
AT3G20860	1.83271	4.23275	32.8942	9.73137e-09	6.16977e-07	Pericycle	5uM_ABA/Ctrl	pseudobulk_edgeR
AT5G10020	-2.11345	3.59768	32.8888	9.75836e-09	6.16977e-07	Pericycle	5uM_ABA/Ctrl	pseudobulk_edgeR
AT1G16320	1.87567	4.79744	32.8649	9.87932e-09	6.22075e-07	Pericycle	5uM_ABA/Ctrl	pseudobulk_edgeR
AT5G65340	-3.20844	2.44783	32.8563	9.92275e-09	6.22269e-07	Pericycle	5uM_ABA/Ctrl	pseudobulk_edgeR
AT4G33540	1.82375	6.68532	32.8257	1.00802e-08	6.29584e-07	Pericycle	5uM_ABA/Ctrl	pseudobulk_edgeR
AT2G23610	1.85787	6.55584	32.794	1.0246e-08	6.37359e-07	Pericycle	5uM_ABA/Ctrl	pseudobulk_edgeR
AT5G18850	2.05364	5.09611	32.7527	1.04662e-08	6.4844e-07	Pericycle	5uM_ABA/Ctrl	pseudobulk_edgeR
AT1G76470	4.01777	1.95464	32.588	1.13916e-08	7.02955e-07	Pericycle	5uM_ABA/Ctrl	pseudobulk_edgeR
AT5G07310	1.77551	4.91364	32.5705	1.14947e-08	7.06488e-07	Pericycle	5uM_ABA/Ctrl	pseudobulk_edgeR
AT2G38340	1.95073	3.45942	32.4349	1.23254e-08	7.54277e-07	Pericycle	5uM_ABA/Ctrl	pseudobulk_edgeR
AT3G49160	2.14445	3.55694	32.4279	1.237e-08	7.54277e-07	Pericycle	5uM_ABA/Ctrl	pseudobulk_edgeR
AT5G16370	2.22225	5.0523	32.4148	1.24534e-08	7.56371e-07	Pericycle	5uM_ABA/Ctrl	pseudobulk_edgeR
AT1G74830	-2.46413	3.05572	32.2452	1.35891e-08	8.22113e-07	Pericycle	5uM_ABA/Ctrl	pseudobulk_edgeR
AT2G42560	3.29821	1.57442	32.1007	1.46383e-08	8.8213e-07	Pericycle	5uM_ABA/Ctrl	pseudobulk_edgeR
AT2G21790	-1.83162	3.20448	31.9183	1.60795e-08	9.65206e-07	Pericycle	5uM_ABA/Ctrl	pseudobulk_edgeR
AT3G25597	1.78996	7.82358	31.9091	1.61561e-08	9.6605e-07	Pericycle	5uM_ABA/Ctrl	pseudobulk_edgeR
AT3G56290	2.48758	2.47412	31.8349	1.67847e-08	9.99762e-07	Pericycle	5uM_ABA/Ctrl	pseudobulk_edgeR
AT4G22240	1.91625	6.64024	31.5957	1.89851e-08	1.12648e-06	Pericycle	5uM_ABA/Ctrl	pseudobulk_edgeR
AT4G37760	1.72178	3.92997	31.5283	1.96557e-08	1.16018e-06	Pericycle	5uM_ABA/Ctrl	pseudobulk_edgeR
AT3G13560	-2.12568	3.43577	31.5235	1.97037e-08	1.16018e-06	Pericycle	5uM_ABA/Ctrl	pseudobulk_edgeR
AT2G13650	2.12083	4.91238	31.5031	1.99121e-08	1.168e-06	Pericycle	5uM_ABA/Ctrl	pseudobulk_edgeR
AT1G11740	-1.74627	5.24039	31.3587	2.14498e-08	1.25343e-06	Pericycle	5uM_ABA/Ctrl	pseudobulk_edgeR
AT4G12250	2.05629	3.48232	31.2933	2.21847e-08	1.29149e-06	Pericycle	5uM_ABA/Ctrl	pseudobulk_edgeR
AT1G56580	1.66501	7.75819	31.2203	2.30343e-08	1.33501e-06	Pericycle	5uM_ABA/Ctrl	pseudobulk_edgeR
AT2G45470	-1.62828	8.64954	31.2143	2.31054e-08	1.33501e-06	Pericycle	5uM_ABA/Ctrl	pseudobulk_edgeR
AT5G20860	-5.03767	0.130456	31.1712	2.36251e-08	1.35994e-06	Pericycle	5uM_ABA/Ctrl	pseudobulk_edgeR
AT5G38010	-1.75827	3.63834	30.9491	2.64885e-08	1.5191e-06	Pericycle	5uM_ABA/Ctrl	pseudobulk_edgeR
AT3G28007	7.30853	0.617095	30.9412	2.65964e-08	1.51964e-06	Pericycle	5uM_ABA/Ctrl	pseudobulk_edgeR
AT2G02990	2.49715	6.33589	30.9285	2.67716e-08	1.52401e-06	Pericycle	5uM_ABA/Ctrl	pseudobulk_edgeR
AT1G77000	1.59634	4.95583	30.8847	2.73817e-08	1.55301e-06	Pericycle	5uM_ABA/Ctrl	pseudobulk_edgeR
AT5G24660	1.63841	7.07192	30.8606	2.77246e-08	1.56669e-06	Pericycle	5uM_ABA/Ctrl	pseudobulk_edgeR
AT2G44080	2.18401	5.46957	30.8205	2.83026e-08	1.59352e-06	Pericycle	5uM_ABA/Ctrl	pseudobulk_edgeR
AT4G13580	-3.06398	2.67809	30.7551	2.92734e-08	1.64218e-06	Pericycle	5uM_ABA/Ctrl	pseudobulk_edgeR
AT4G24590	1.72185	5.34139	30.7087	2.99819e-08	1.67584e-06	Pericycle	5uM_ABA/Ctrl	pseudobulk_edgeR
AT1G08590	-1.65798	5.40781	30.5101	3.32131e-08	1.84974e-06	Pericycle	5uM_ABA/Ctrl	pseudobulk_edgeR
AT5G10430	-1.58286	9.01927	30.3974	3.52003e-08	1.95337e-06	Pericycle	5uM_ABA/Ctrl	pseudobulk_edgeR
AT3G45300	2.0005	6.59965	30.3802	3.55131e-08	1.96366e-06	Pericycle	5uM_ABA/Ctrl	pseudobulk_edgeR
AT5G07100	1.84434	4.23103	30.3281	3.64796e-08	2.00989e-06	Pericycle	5uM_ABA/Ctrl	pseudobulk_edgeR
AT4G01680	-1.79088	3.79796	30.2721	3.75492e-08	2.06147e-06	Pericycle	5uM_ABA/Ctrl	pseudobulk_edgeR
AT3G62270	-2.11677	3.61791	30.168	3.96193e-08	2.1674e-06	Pericycle	5uM_ABA/Ctrl	pseudobulk_edgeR
AT3G56520	-3.16562	1.95784	29.9743	4.37813e-08	2.38662e-06	Pericycle	5uM_ABA/Ctrl	pseudobulk_edgeR
AT1G77690	-1.74975	5.76084	29.9501	4.43306e-08	2.40195e-06	Pericycle	5uM_ABA/Ctrl	pseudobulk_edgeR
AT5G40150	-2.89709	1.28816	29.9482	4.43738e-08	2.40195e-06	Pericycle	5uM_ABA/Ctrl	pseudobulk_edgeR
AT5G23210	-2.07808	3.1914	29.9296	4.48022e-08	2.40892e-06	Pericycle	5uM_ABA/Ctrl	pseudobulk_edgeR
AT4G31890	-2.10653	2.81426	29.929	4.48149e-08	2.40892e-06	Pericycle	5uM_ABA/Ctrl	pseudobulk_edgeR
AT4G24400	1.67435	7.0184	29.8825	4.5904e-08	2.45889e-06	Pericycle	5uM_ABA/Ctrl	pseudobulk_edgeR
AT2G38530	1.671	5.91266	29.8672	4.62676e-08	2.46979e-06	Pericycle	5uM_ABA/Ctrl	pseudobulk_edgeR
AT2G19170	-2.08272	2.51366	29.7693	4.86646e-08	2.58879e-06	Pericycle	5uM_ABA/Ctrl	pseudobulk_edgeR
AT3G55010	-2.26475	3.52831	29.7513	4.91178e-08	2.60392e-06	Pericycle	5uM_ABA/Ctrl	pseudobulk_edgeR
AT5G15970	1.7395	11.5214	29.5561	5.43203e-08	2.86986e-06	Pericycle	5uM_ABA/Ctrl	pseudobulk_edgeR
AT1G30760	-2.39663	3.25457	29.5343	5.49346e-08	2.89241e-06	Pericycle	5uM_ABA/Ctrl	pseudobulk_edgeR
AT3G54140	1.94394	6.90486	29.4627	5.70035e-08	2.99113e-06	Pericycle	5uM_ABA/Ctrl	pseudobulk_edgeR
AT1G70210	-1.79783	3.30426	29.3997	5.88873e-08	3.07951e-06	Pericycle	5uM_ABA/Ctrl	pseudobulk_edgeR
AT2G18550	3.26934	2.99672	29.3524	6.03403e-08	3.14483e-06	Pericycle	5uM_ABA/Ctrl	pseudobulk_edgeR
AT3G63300	-2.64215	4.62616	29.3162	6.14807e-08	3.18654e-06	Pericycle	5uM_ABA/Ctrl	pseudobulk_edgeR
AT4G19230	1.80757	6.60367	29.3139	6.15537e-08	3.18654e-06	Pericycle	5uM_ABA/Ctrl	pseudobulk_edgeR
AT2G31180	3.30345	4.49709	29.3025	6.19143e-08	3.19449e-06	Pericycle	5uM_ABA/Ctrl	pseudobulk_edgeR
AT5G38970	-2.34349	3.04267	29.2881	6.23764e-08	3.20688e-06	Pericycle	5uM_ABA/Ctrl	pseudobulk_edgeR
AT1G62420	2.16337	3.16128	29.2821	6.25703e-08	3.20688e-06	Pericycle	5uM_ABA/Ctrl	pseudobulk_edgeR
AT5G15580	-2.13751	3.09094	29.2589	6.33259e-08	3.23486e-06	Pericycle	5uM_ABA/Ctrl	pseudobulk_edgeR
AT2G41410	1.56217	8.46834	29.2523	6.35396e-08	3.23507e-06	Pericycle	5uM_ABA/Ctrl	pseudobulk_edgeR
AT5G20830	2.62984	5.74524	29.1848	6.57942e-08	3.33884e-06	Pericycle	5uM_ABA/Ctrl	pseudobulk_edgeR
AT2G47160	2.16478	5.63747	29.1391	6.73643e-08	3.40731e-06	Pericycle	5uM_ABA/Ctrl	pseudobulk_edgeR
AT3G01260	-7.57356	0.515997	29.1296	6.76954e-08	3.41287e-06	Pericycle	5uM_ABA/Ctrl	pseudobulk_edgeR
AT1G49890	-1.85635	2.89088	29.1154	6.81931e-08	3.42676e-06	Pericycle	5uM_ABA/Ctrl	pseudobulk_edgeR
AT5G63350	1.85026	3.62552	29.0873	6.91884e-08	3.46548e-06	Pericycle	5uM_ABA/Ctrl	pseudobulk_edgeR
AT4G17220	-1.6255	5.6821	29.0345	7.11003e-08	3.54972e-06	Pericycle	5uM_ABA/Ctrl	pseudobulk_edgeR
AT5G53250	-1.81886	9.30931	29.008	7.20809e-08	3.58707e-06	Pericycle	5uM_ABA/Ctrl	pseudobulk_edgeR
AT4G33960	2.46898	2.69088	28.9955	7.25475e-08	3.59868e-06	Pericycle	5uM_ABA/Ctrl	pseudobulk_edgeR
AT1G31770	-1.79495	5.37538	28.9488	7.43185e-08	3.67472e-06	Pericycle	5uM_ABA/Ctrl	pseudobulk_edgeR
AT1G73780	2.17891	3.57688	28.9321	7.49622e-08	3.6947e-06	Pericycle	5uM_ABA/Ctrl	pseudobulk_edgeR
AT2G21050	-4.95984	0.0877614	28.8764	7.71468e-08	3.78559e-06	Pericycle	5uM_ABA/Ctrl	pseudobulk_edgeR
AT2G22860	1.61047	11.6336	28.8726	7.72971e-08	3.78559e-06	Pericycle	5uM_ABA/Ctrl	pseudobulk_edgeR
AT1G12950	2.12723	5.7043	28.8367	7.8745e-08	3.8443e-06	Pericycle	5uM_ABA/Ctrl	pseudobulk_edgeR
AT5G06200	-3.92509	1.242	28.7489	8.23978e-08	4.00994e-06	Pericycle	5uM_ABA/Ctrl	pseudobulk_edgeR
AT4G14680	-1.84221	5.07659	28.712	8.39803e-08	4.0741e-06	Pericycle	5uM_ABA/Ctrl	pseudobulk_edgeR
AT1G65510	2.20542	2.65227	28.6956	8.46945e-08	4.09587e-06	Pericycle	5uM_ABA/Ctrl	pseudobulk_edgeR
AT2G30140	1.55324	6.30583	28.6011	8.89322e-08	4.28042e-06	Pericycle	5uM_ABA/Ctrl	pseudobulk_edgeR
AT1G62840	1.64681	6.12833	28.5945	8.92332e-08	4.28042e-06	Pericycle	5uM_ABA/Ctrl	pseudobulk_edgeR
AT2G47440	-2.06239	2.70413	28.5922	8.93431e-08	4.28042e-06	Pericycle	5uM_ABA/Ctrl	pseudobulk_edgeR
AT3G52500	-1.49326	4.69018	28.5226	9.26109e-08	4.42325e-06	Pericycle	5uM_ABA/Ctrl	pseudobulk_edgeR
AT1G07985	2.20217	6.23158	28.499	9.37487e-08	4.46377e-06	Pericycle	5uM_ABA/Ctrl	pseudobulk_edgeR
AT5G23400	-1.7021	4.75858	28.4763	9.48536e-08	4.50248e-06	Pericycle	5uM_ABA/Ctrl	pseudobulk_edgeR
AT5G66770	-3.20812	0.986834	28.4299	9.71549e-08	4.59757e-06	Pericycle	5uM_ABA/Ctrl	pseudobulk_edgeR
AT2G21440	-1.91753	3.11571	28.4171	9.77953e-08	4.61372e-06	Pericycle	5uM_ABA/Ctrl	pseudobulk_edgeR
AT3G24520	-1.8271	3.52523	28.4034	9.84926e-08	4.63246e-06	Pericycle	5uM_ABA/Ctrl	pseudobulk_edgeR
AT3G13610	-2.73244	2.86224	28.3619	1.00625e-07	4.71838e-06	Pericycle	5uM_ABA/Ctrl	pseudobulk_edgeR
AT2G34650	1.88711	4.10897	28.3481	1.01346e-07	4.73777e-06	Pericycle	5uM_ABA/Ctrl	pseudobulk_edgeR
AT3G28860	-1.53328	7.04661	28.3363	1.01968e-07	4.74459e-06	Pericycle	5uM_ABA/Ctrl	pseudobulk_edgeR
AT4G25870	-1.7234	3.27165	28.3336	1.02107e-07	4.74459e-06	Pericycle	5uM_ABA/Ctrl	pseudobulk_edgeR
AT1G06430	2.37679	2.687	28.2864	1.04628e-07	4.84711e-06	Pericycle	5uM_ABA/Ctrl	pseudobulk_edgeR
AT3G60690	1.95286	5.78944	28.2237	1.08072e-07	4.99169e-06	Pericycle	5uM_ABA/Ctrl	pseudobulk_edgeR
AT1G76480	7.19924	0.510545	28.1758	1.10778e-07	5.08702e-06	Pericycle	5uM_ABA/Ctrl	pseudobulk_edgeR
AT5G10520	2.04718	5.37188	28.1691	1.11163e-07	5.08702e-06	Pericycle	5uM_ABA/Ctrl	pseudobulk_edgeR
AT5G02230	2.00067	10.537	28.1633	1.115e-07	5.08702e-06	Pericycle	5uM_ABA/Ctrl	pseudobulk_edgeR
AT1G64640	-2.40394	3.83872	28.1618	1.11586e-07	5.08702e-06	Pericycle	5uM_ABA/Ctrl	pseudobulk_edgeR
AT3G51090	1.82566	3.8067	28.1583	1.11784e-07	5.08702e-06	Pericycle	5uM_ABA/Ctrl	pseudobulk_edgeR
AT3G11964	-2.19284	3.22983	28.14	1.12847e-07	5.12027e-06	Pericycle	5uM_ABA/Ctrl	pseudobulk_edgeR
AT3G59710	1.5286	5.46056	28.1324	1.13292e-07	5.12539e-06	Pericycle	5uM_ABA/Ctrl	pseudobulk_edgeR
AT2G32400	-1.97935	2.6428	28.1111	1.14547e-07	5.16701e-06	Pericycle	5uM_ABA/Ctrl	pseudobulk_edgeR
AT1G21400	2.83986	4.63841	28.0326	1.19287e-07	5.36512e-06	Pericycle	5uM_ABA/Ctrl	pseudobulk_edgeR
AT4G32860	3.22713	5.43107	27.9599	1.23856e-07	5.54925e-06	Pericycle	5uM_ABA/Ctrl	pseudobulk_edgeR
AT5G57920	3.51178	1.5082	27.9561	1.241e-07	5.54925e-06	Pericycle	5uM_ABA/Ctrl	pseudobulk_edgeR
AT5G61790	-1.63211	5.8869	27.9331	1.25582e-07	5.59929e-06	Pericycle	5uM_ABA/Ctrl	pseudobulk_edgeR
AT4G12420	-1.5643	6.37109	27.9147	1.26782e-07	5.63652e-06	Pericycle	5uM_ABA/Ctrl	pseudobulk_edgeR
AT5G18470	2.41959	5.64625	27.8789	1.29147e-07	5.72516e-06	Pericycle	5uM_ABA/Ctrl	pseudobulk_edgeR
AT1G12010	-3.29382	1.67459	27.8663	1.29997e-07	5.7463e-06	Pericycle	5uM_ABA/Ctrl	pseudobulk_edgeR
AT2G37970	1.55373	4.59207	27.8606	1.30377e-07	5.74664e-06	Pericycle	5uM_ABA/Ctrl	pseudobulk_edgeR
AT2G25450	1.75621	10.2212	27.8198	1.33154e-07	5.84321e-06	Pericycle	5uM_ABA/Ctrl	pseudobulk_edgeR
AT1G62330	-1.49454	4.47307	27.8173	1.33325e-07	5.84321e-06	Pericycle	5uM_ABA/Ctrl	pseudobulk_edgeR
AT5G52450	1.78527	4.53797	27.6498	1.45385e-07	6.3537e-06	Pericycle	5uM_ABA/Ctrl	pseudobulk_edgeR
AT1G67040	-2.31842	2.06797	27.6218	1.47511e-07	6.42838e-06	Pericycle	5uM_ABA/Ctrl	pseudobulk_edgeR
AT3G43600	-1.47854	5.00954	27.6118	1.48275e-07	6.44347e-06	Pericycle	5uM_ABA/Ctrl	pseudobulk_edgeR
AT5G07080	2.19185	2.74351	27.5928	1.49738e-07	6.48878e-06	Pericycle	5uM_ABA/Ctrl	pseudobulk_edgeR
AT5G57350	2.25586	3.48431	27.5755	1.51077e-07	6.52847e-06	Pericycle	5uM_ABA/Ctrl	pseudobulk_edgeR
AT2G22560	1.54852	5.53445	27.4811	1.58635e-07	6.83594e-06	Pericycle	5uM_ABA/Ctrl	pseudobulk_edgeR
AT5G52310	1.55143	9.58882	27.4392	1.62113e-07	6.96635e-06	Pericycle	5uM_ABA/Ctrl	pseudobulk_edgeR
AT5G55050	2.72732	2.20444	27.4217	1.63587e-07	7.01017e-06	Pericycle	5uM_ABA/Ctrl	pseudobulk_edgeR
AT5G51390	1.99063	4.06789	27.3734	1.6772e-07	7.16736e-06	Pericycle	5uM_ABA/Ctrl	pseudobulk_edgeR
AT1G60730	2.16387	8.70477	27.3349	1.71095e-07	7.29138e-06	Pericycle	5uM_ABA/Ctrl	pseudobulk_edgeR
AT5G26010	2.26925	2.36569	27.2814	1.75895e-07	7.46795e-06	Pericycle	5uM_ABA/Ctrl	pseudobulk_edgeR
AT4G17650	1.55303	4.50433	27.278	1.76206e-07	7.46795e-06	Pericycle	5uM_ABA/Ctrl	pseudobulk_edgeR
AT2G43920	4.36662	2.24195	27.2298	1.80655e-07	7.6226e-06	Pericycle	5uM_ABA/Ctrl	pseudobulk_edgeR
AT5G53970	2.16564	4.59207	27.2278	1.80844e-07	7.6226e-06	Pericycle	5uM_ABA/Ctrl	pseudobulk_edgeR
AT1G68290	2.62628	6.08688	27.1942	1.84015e-07	7.71143e-06	Pericycle	5uM_ABA/Ctrl	pseudobulk_edgeR
AT1G67110	-3.17961	1.29454	27.1936	1.84063e-07	7.71143e-06	Pericycle	5uM_ABA/Ctrl	pseudobulk_edgeR
AT2G19150	-3.45121	1.0059	27.1896	1.84451e-07	7.71143e-06	Pericycle	5uM_ABA/Ctrl	pseudobulk_edgeR
AT5G46770	3.06341	1.73724	27.125	1.9072e-07	7.95199e-06	Pericycle	5uM_ABA/Ctrl	pseudobulk_edgeR
AT2G01610	7.31605	0.597499	27.1064	1.9256e-07	8.00707e-06	Pericycle	5uM_ABA/Ctrl	pseudobulk_edgeR
AT1G10480	3.19714	4.97489	27.0531	1.97944e-07	8.20574e-06	Pericycle	5uM_ABA/Ctrl	pseudobulk_edgeR
AT4G02010	-1.89303	2.6946	27.0486	1.98402e-07	8.20574e-06	Pericycle	5uM_ABA/Ctrl	pseudobulk_edgeR
AT1G23810	7.11704	0.46494	27.0343	1.99876e-07	8.24464e-06	Pericycle	5uM_ABA/Ctrl	pseudobulk_edgeR
AT5G59790	2.101	3.20444	27.0206	2.01294e-07	8.28096e-06	Pericycle	5uM_ABA/Ctrl	pseudobulk_edgeR
AT3G47510	2.54163	6.60941	26.9968	2.03792e-07	8.36145e-06	Pericycle	5uM_ABA/Ctrl	pseudobulk_edgeR
AT3G62690	-2.23969	4.16299	26.9657	2.07095e-07	8.4744e-06	Pericycle	5uM_ABA/Ctrl	pseudobulk_edgeR
AT4G35190	2.02656	3.38065	26.9468	2.09128e-07	8.53498e-06	Pericycle	5uM_ABA/Ctrl	pseudobulk_edgeR
AT3G20898	2.05341	5.26938	26.9043	2.13788e-07	8.70212e-06	Pericycle	5uM_ABA/Ctrl	pseudobulk_edgeR
AT2G31560	2.53749	3.4246	26.8945	2.14873e-07	8.72328e-06	Pericycle	5uM_ABA/Ctrl	pseudobulk_edgeR
AT5G23280	-1.75869	3.97684	26.814	2.24007e-07	9.07024e-06	Pericycle	5uM_ABA/Ctrl	pseudobulk_edgeR
AT5G26220	5.17972	4.93561	26.8084	2.24661e-07	9.07288e-06	Pericycle	5uM_ABA/Ctrl	pseudobulk_edgeR
AT1G01730	-1.66534	4.54184	26.7114	2.36218e-07	9.49502e-06	Pericycle	5uM_ABA/Ctrl	pseudobulk_edgeR
AT3G21510	1.9214	5.62646	26.7104	2.36345e-07	9.49502e-06	Pericycle	5uM_ABA/Ctrl	pseudobulk_edgeR
AT3G16910	1.65369	4.71829	26.6974	2.37947e-07	9.53457e-06	Pericycle	5uM_ABA/Ctrl	pseudobulk_edgeR
AT2G26690	1.69896	5.86312	26.6321	2.46114e-07	9.8132e-06	Pericycle	5uM_ABA/Ctrl	pseudobulk_edgeR
AT3G07010	-1.58668	3.9562	26.6261	2.46884e-07	9.8132e-06	Pericycle	5uM_ABA/Ctrl	pseudobulk_edgeR
AT2G31082	-2.77568	1.80833	26.6218	2.47434e-07	9.8132e-06	Pericycle	5uM_ABA/Ctrl	pseudobulk_edgeR
AT3G06770	-2.1711	2.01105	26.6217	2.47445e-07	9.8132e-06	Pericycle	5uM_ABA/Ctrl	pseudobulk_edgeR
AT5G43580	1.88715	7.93779	26.6097	2.48995e-07	9.8253e-06	Pericycle	5uM_ABA/Ctrl	pseudobulk_edgeR
AT2G07680	-1.57718	3.51588	26.6094	2.49024e-07	9.8253e-06	Pericycle	5uM_ABA/Ctrl	pseudobulk_edgeR
AT5G61590	2.2575	4.5379	26.5868	2.51963e-07	9.90804e-06	Pericycle	5uM_ABA/Ctrl	pseudobulk_edgeR
AT1G72120	2.52165	2.91082	26.5834	2.52406e-07	9.90804e-06	Pericycle	5uM_ABA/Ctrl	pseudobulk_edgeR
AT1G70520	3.16547	1.96309	26.5781	2.531e-07	9.91008e-06	Pericycle	5uM_ABA/Ctrl	pseudobulk_edgeR
AT4G25480	-2.57903	3.00595	26.5652	2.54789e-07	9.95094e-06	Pericycle	5uM_ABA/Ctrl	pseudobulk_edgeR
AT3G56480	-1.64509	3.88251	26.5602	2.55451e-07	9.95163e-06	Pericycle	5uM_ABA/Ctrl	pseudobulk_edgeR
AT1G16390	-4.79824	-0.05902	26.547	2.57203e-07	9.99462e-06	Pericycle	5uM_ABA/Ctrl	pseudobulk_edgeR
AT1G74020	1.89237	7.34143	26.5183	2.61057e-07	1.01189e-05	Pericycle	5uM_ABA/Ctrl	pseudobulk_edgeR
AT1G61260	-1.932	5.19659	26.3742	2.81275e-07	1.08753e-05	Pericycle	5uM_ABA/Ctrl	pseudobulk_edgeR
AT1G72090	-2.15265	2.47556	26.2293	3.03194e-07	1.16934e-05	Pericycle	5uM_ABA/Ctrl	pseudobulk_edgeR
AT3G18490	-1.54688	4.1418	26.1061	3.23166e-07	1.2422e-05	Pericycle	5uM_ABA/Ctrl	pseudobulk_edgeR
AT1G69680	2.07247	6.5735	26.1029	3.23694e-07	1.2422e-05	Pericycle	5uM_ABA/Ctrl	pseudobulk_edgeR
AT5G10040	7.78829	0.973719	25.9978	3.41814e-07	1.30848e-05	Pericycle	5uM_ABA/Ctrl	pseudobulk_edgeR
AT3G10930	1.70851	5.62263	25.9782	3.45299e-07	1.31855e-05	Pericycle	5uM_ABA/Ctrl	pseudobulk_edgeR
AT5G54660	2.19025	5.39069	25.9434	3.51581e-07	1.33922e-05	Pericycle	5uM_ABA/Ctrl	pseudobulk_edgeR
AT1G54010	-1.82187	3.1716	25.9174	3.56351e-07	1.35405e-05	Pericycle	5uM_ABA/Ctrl	pseudobulk_edgeR
AT3G03240	3.87998	1.19964	25.8607	3.66958e-07	1.39092e-05	Pericycle	5uM_ABA/Ctrl	pseudobulk_edgeR
AT2G28410	-3.77247	1.04864	25.8164	3.75486e-07	1.41976e-05	Pericycle	5uM_ABA/Ctrl	pseudobulk_edgeR
AT1G11450	-3.28979	1.55051	25.7778	3.83068e-07	1.44489e-05	Pericycle	5uM_ABA/Ctrl	pseudobulk_edgeR
AT2G02390	1.52509	6.94527	25.7643	3.85767e-07	1.45152e-05	Pericycle	5uM_ABA/Ctrl	pseudobulk_edgeR
AT2G38320	-2.85513	0.998019	25.6569	4.07841e-07	1.53084e-05	Pericycle	5uM_ABA/Ctrl	pseudobulk_edgeR
AT3G03270	2.30973	7.78053	25.6332	4.12882e-07	1.546e-05	Pericycle	5uM_ABA/Ctrl	pseudobulk_edgeR
AT1G68620	2.65562	4.32564	25.5876	4.22742e-07	1.57909e-05	Pericycle	5uM_ABA/Ctrl	pseudobulk_edgeR
AT3G49570	1.8813	6.94835	25.5653	4.27666e-07	1.59354e-05	Pericycle	5uM_ABA/Ctrl	pseudobulk_edgeR
AT1G01560	-2.85757	0.999439	25.5565	4.29616e-07	1.59354e-05	Pericycle	5uM_ABA/Ctrl	pseudobulk_edgeR
AT1G21410	1.82277	3.06662	25.5516	4.30711e-07	1.59354e-05	Pericycle	5uM_ABA/Ctrl	pseudobulk_edgeR
AT5G12420	3.43155	1.19142	25.5514	4.30743e-07	1.59354e-05	Pericycle	5uM_ABA/Ctrl	pseudobulk_edgeR
AT1G26210	-2.63876	1.46116	25.4658	4.50283e-07	1.66185e-05	Pericycle	5uM_ABA/Ctrl	pseudobulk_edgeR
AT3G51950	-1.53137	5.92385	25.4085	4.6386e-07	1.7065e-05	Pericycle	5uM_ABA/Ctrl	pseudobulk_edgeR
AT4G25640	1.7382	3.90394	25.4055	4.64596e-07	1.7065e-05	Pericycle	5uM_ABA/Ctrl	pseudobulk_edgeR
AT1G19190	-2.27461	2.06467	25.3989	4.66179e-07	1.70825e-05	Pericycle	5uM_ABA/Ctrl	pseudobulk_edgeR
AT1G70230	-1.98025	2.3999	25.3828	4.70097e-07	1.71853e-05	Pericycle	5uM_ABA/Ctrl	pseudobulk_edgeR
AT2G22460	-3.27892	4.77271	25.3093	4.88351e-07	1.78104e-05	Pericycle	5uM_ABA/Ctrl	pseudobulk_edgeR
AT1G11330	3.01696	1.34547	25.2701	4.98369e-07	1.81329e-05	Pericycle	5uM_ABA/Ctrl	pseudobulk_edgeR
AT1G02720	-1.70116	3.80456	25.257	5.01772e-07	1.82138e-05	Pericycle	5uM_ABA/Ctrl	pseudobulk_edgeR
AT1G62570	1.51517	9.18067	25.2472	5.0432e-07	1.82633e-05	Pericycle	5uM_ABA/Ctrl	pseudobulk_edgeR
AT5G49665	2.08803	6.18289	25.2005	5.167e-07	1.86678e-05	Pericycle	5uM_ABA/Ctrl	pseudobulk_edgeR
AT3G12110	-1.55359	6.54679	25.1849	5.20879e-07	1.87748e-05	Pericycle	5uM_ABA/Ctrl	pseudobulk_edgeR
AT1G01490	1.45885	4.79292	25.1765	5.23152e-07	1.88127e-05	Pericycle	5uM_ABA/Ctrl	pseudobulk_edgeR
AT5G24310	1.89686	5.59755	25.1701	5.24907e-07	1.8832e-05	Pericycle	5uM_ABA/Ctrl	pseudobulk_edgeR
AT5G15190	1.86496	5.03131	25.1632	5.26768e-07	1.88549e-05	Pericycle	5uM_ABA/Ctrl	pseudobulk_edgeR
AT3G49750	-1.69192	3.04211	25.0925	5.46452e-07	1.95036e-05	Pericycle	5uM_ABA/Ctrl	pseudobulk_edgeR
AT2G38090	-1.46237	4.01028	25.0891	5.47421e-07	1.95036e-05	Pericycle	5uM_ABA/Ctrl	pseudobulk_edgeR
AT5G15120	3.67304	3.72124	25.0712	5.52516e-07	1.96398e-05	Pericycle	5uM_ABA/Ctrl	pseudobulk_edgeR
AT4G19200	1.5712	9.63109	25.0653	5.542e-07	1.96543e-05	Pericycle	5uM_ABA/Ctrl	pseudobulk_edgeR
AT3G48450	1.90901	4.76264	25.0525	5.57898e-07	1.97401e-05	Pericycle	5uM_ABA/Ctrl	pseudobulk_edgeR
AT5G01740	-3.82355	0.283215	25.0247	5.65995e-07	1.99808e-05	Pericycle	5uM_ABA/Ctrl	pseudobulk_edgeR
AT1G03610	1.7742	3.63815	25.0193	5.6758e-07	1.9991e-05	Pericycle	5uM_ABA/Ctrl	pseudobulk_edgeR
AT4G08850	2.26139	3.9887	25.0052	5.71747e-07	2.00802e-05	Pericycle	5uM_ABA/Ctrl	pseudobulk_edgeR
AT1G52342	2.37612	6.85515	25.002	5.72716e-07	2.00802e-05	Pericycle	5uM_ABA/Ctrl	pseudobulk_edgeR
AT1G04770	1.87695	6.44099	24.965	5.83794e-07	2.04222e-05	Pericycle	5uM_ABA/Ctrl	pseudobulk_edgeR
AT5G19260	-1.49623	5.757	24.932	5.9388e-07	2.0728e-05	Pericycle	5uM_ABA/Ctrl	pseudobulk_edgeR
AT3G11550	-3.42012	3.19272	24.9067	6.0172e-07	2.09542e-05	Pericycle	5uM_ABA/Ctrl	pseudobulk_edgeR
AT5G15660	-2.06408	2.32052	24.8736	6.12142e-07	2.12692e-05	Pericycle	5uM_ABA/Ctrl	pseudobulk_edgeR
AT5G55230	-1.7437	3.68899	24.8457	6.21059e-07	2.15265e-05	Pericycle	5uM_ABA/Ctrl	pseudobulk_edgeR
AT4G16690	8.42967	1.51925	24.8418	6.22338e-07	2.15265e-05	Pericycle	5uM_ABA/Ctrl	pseudobulk_edgeR
AT5G14640	1.53419	4.52864	24.7758	6.43994e-07	2.22156e-05	Pericycle	5uM_ABA/Ctrl	pseudobulk_edgeR
AT3G11340	1.74781	8.17735	24.7724	6.45141e-07	2.22156e-05	Pericycle	5uM_ABA/Ctrl	pseudobulk_edgeR
AT1G67980	7.52864	0.75782	24.7442	6.54658e-07	2.24931e-05	Pericycle	5uM_ABA/Ctrl	pseudobulk_edgeR
AT3G62190	1.5084	5.63783	24.7336	6.58278e-07	2.25672e-05	Pericycle	5uM_ABA/Ctrl	pseudobulk_edgeR
AT3G19660	1.47232	5.59661	24.7226	6.62032e-07	2.26456e-05	Pericycle	5uM_ABA/Ctrl	pseudobulk_edgeR
AT1G33240	-1.50351	5.48235	24.7173	6.63842e-07	2.26573e-05	Pericycle	5uM_ABA/Ctrl	pseudobulk_edgeR
AT3G14000	-1.42971	3.99525	24.6743	6.78824e-07	2.31175e-05	Pericycle	5uM_ABA/Ctrl	pseudobulk_edgeR
AT4G33070	3.22935	3.90256	24.6453	6.89133e-07	2.34168e-05	Pericycle	5uM_ABA/Ctrl	pseudobulk_edgeR
AT1G19850	1.52829	5.53833	24.6264	6.95902e-07	2.35949e-05	Pericycle	5uM_ABA/Ctrl	pseudobulk_edgeR
AT5G25220	2.067	2.68002	24.5897	7.09314e-07	2.39969e-05	Pericycle	5uM_ABA/Ctrl	pseudobulk_edgeR
AT1G30750	-3.17129	3.4034	24.5826	7.11917e-07	2.40322e-05	Pericycle	5uM_ABA/Ctrl	pseudobulk_edgeR
AT1G74930	-2.66425	5.55413	24.5444	7.26178e-07	2.44424e-05	Pericycle	5uM_ABA/Ctrl	pseudobulk_edgeR
AT3G52340	2.19743	3.73483	24.5416	7.27235e-07	2.44424e-05	Pericycle	5uM_ABA/Ctrl	pseudobulk_edgeR
AT5G03140	-2.22843	2.22749	24.4589	7.59108e-07	2.54582e-05	Pericycle	5uM_ABA/Ctrl	pseudobulk_edgeR
AT3G60680	1.54422	3.78001	24.4384	7.67252e-07	2.56684e-05	Pericycle	5uM_ABA/Ctrl	pseudobulk_edgeR
AT1G44970	-3.42375	1.18913	24.4327	7.69519e-07	2.56684e-05	Pericycle	5uM_ABA/Ctrl	pseudobulk_edgeR
AT2G04280	-1.91835	2.71726	24.4306	7.70367e-07	2.56684e-05	Pericycle	5uM_ABA/Ctrl	pseudobulk_edgeR
AT1G17020	4.29335	1.06942	24.401	7.82272e-07	2.59795e-05	Pericycle	5uM_ABA/Ctrl	pseudobulk_edgeR
AT5G02380	1.53243	9.10614	24.3991	7.83072e-07	2.59795e-05	Pericycle	5uM_ABA/Ctrl	pseudobulk_edgeR
AT1G58420	4.53166	0.536765	24.3939	7.85155e-07	2.59927e-05	Pericycle	5uM_ABA/Ctrl	pseudobulk_edgeR
AT3G14770	1.7869	4.38702	24.3858	7.88494e-07	2.60473e-05	Pericycle	5uM_ABA/Ctrl	pseudobulk_edgeR
AT5G12440	-1.90487	2.70725	24.3755	7.92707e-07	2.60841e-05	Pericycle	5uM_ABA/Ctrl	pseudobulk_edgeR
AT1G27300	1.61051	6.18547	24.3748	7.9299e-07	2.60841e-05	Pericycle	5uM_ABA/Ctrl	pseudobulk_edgeR
AT5G53120	1.7455	8.05347	24.3706	7.94713e-07	2.60852e-05	Pericycle	5uM_ABA/Ctrl	pseudobulk_edgeR
AT1G57680	-1.46011	4.5421	24.3534	8.01871e-07	2.62398e-05	Pericycle	5uM_ABA/Ctrl	pseudobulk_edgeR
AT1G12805	5.90953	2.46328	24.3511	8.02825e-07	2.62398e-05	Pericycle	5uM_ABA/Ctrl	pseudobulk_edgeR
AT5G08330	-2.041	4.80353	24.3013	8.23831e-07	2.68694e-05	Pericycle	5uM_ABA/Ctrl	pseudobulk_edgeR
AT3G06590	-1.59873	4.82959	24.2506	8.45797e-07	2.75277e-05	Pericycle	5uM_ABA/Ctrl	pseudobulk_edgeR
AT3G53150	1.60072	4.26413	24.2422	8.49498e-07	2.75899e-05	Pericycle	5uM_ABA/Ctrl	pseudobulk_edgeR
AT1G20630	1.97259	6.63892	24.2366	8.51968e-07	2.7612e-05	Pericycle	5uM_ABA/Ctrl	pseudobulk_edgeR
AT2G37440	-1.57702	4.00454	24.2047	8.6621e-07	2.79781e-05	Pericycle	5uM_ABA/Ctrl	pseudobulk_edgeR
AT2G29460	1.5782	8.30872	24.2032	8.66891e-07	2.79781e-05	Pericycle	5uM_ABA/Ctrl	pseudobulk_edgeR
AT4G18470	3.29948	2.06896	24.1885	8.73504e-07	2.81327e-05	Pericycle	5uM_ABA/Ctrl	pseudobulk_edgeR
AT2G29470	1.86045	6.9478	24.1642	8.84593e-07	2.84304e-05	Pericycle	5uM_ABA/Ctrl	pseudobulk_edgeR
AT4G30390	1.47834	5.52372	24.0993	9.14943e-07	2.93447e-05	Pericycle	5uM_ABA/Ctrl	pseudobulk_edgeR
AT4G25170	2.08034	5.02037	24.0849	9.21783e-07	2.95028e-05	Pericycle	5uM_ABA/Ctrl	pseudobulk_edgeR
AT4G33550	2.6996	9.53563	24.0737	9.2719e-07	2.96144e-05	Pericycle	5uM_ABA/Ctrl	pseudobulk_edgeR
AT3G24020	-2.9405	2.77151	23.9894	9.68663e-07	3.08751e-05	Pericycle	5uM_ABA/Ctrl	pseudobulk_edgeR
AT3G19790	1.47436	4.7234	23.9585	9.84325e-07	3.13097e-05	Pericycle	5uM_ABA/Ctrl	pseudobulk_edgeR
AT2G28670	-1.89857	4.01316	23.9512	9.88089e-07	3.13647e-05	Pericycle	5uM_ABA/Ctrl	pseudobulk_edgeR
AT3G22750	1.63231	5.14636	23.8668	1.03235e-06	3.27024e-05	Pericycle	5uM_ABA/Ctrl	pseudobulk_edgeR
AT3G54990	1.94002	2.92899	23.8574	1.03741e-06	3.27954e-05	Pericycle	5uM_ABA/Ctrl	pseudobulk_edgeR
AT5G22120	1.48443	5.42449	23.8459	1.04362e-06	3.29243e-05	Pericycle	5uM_ABA/Ctrl	pseudobulk_edgeR
AT3G47380	1.73208	4.82816	23.8075	1.06465e-06	3.35191e-05	Pericycle	5uM_ABA/Ctrl	pseudobulk_edgeR
AT4G31860	1.4349	6.96281	23.782	1.07885e-06	3.38969e-05	Pericycle	5uM_ABA/Ctrl	pseudobulk_edgeR
AT3G54400	-1.8759	5.35103	23.7459	1.09928e-06	3.44686e-05	Pericycle	5uM_ABA/Ctrl	pseudobulk_edgeR
AT2G01890	1.89107	2.85536	23.7272	1.11002e-06	3.47349e-05	Pericycle	5uM_ABA/Ctrl	pseudobulk_edgeR
AT1G53980	3.52608	0.919895	23.7198	1.11428e-06	3.47974e-05	Pericycle	5uM_ABA/Ctrl	pseudobulk_edgeR
AT4G13345	1.50103	4.63236	23.6859	1.13413e-06	3.5346e-05	Pericycle	5uM_ABA/Ctrl	pseudobulk_edgeR
AT5G13100	-1.59588	3.7472	23.629	1.16813e-06	3.6332e-05	Pericycle	5uM_ABA/Ctrl	pseudobulk_edgeR
AT1G10020	-1.78626	2.49652	23.6239	1.17127e-06	3.63564e-05	Pericycle	5uM_ABA/Ctrl	pseudobulk_edgeR
AT1G30870	2.18333	3.34748	23.5922	1.19069e-06	3.68851e-05	Pericycle	5uM_ABA/Ctrl	pseudobulk_edgeR
AT5G53710	4.05132	3.71088	23.5797	1.19847e-06	3.70518e-05	Pericycle	5uM_ABA/Ctrl	pseudobulk_edgeR
AT1G73260	2.73349	7.15812	23.5661	1.20697e-06	3.72397e-05	Pericycle	5uM_ABA/Ctrl	pseudobulk_edgeR
AT1G58270	3.14602	7.06569	23.5414	1.22257e-06	3.76458e-05	Pericycle	5uM_ABA/Ctrl	pseudobulk_edgeR
AT1G72430	-1.73391	7.58013	23.5329	1.22795e-06	3.77361e-05	Pericycle	5uM_ABA/Ctrl	pseudobulk_edgeR
AT1G78060	-1.51037	3.7159	23.4976	1.2507e-06	3.83235e-05	Pericycle	5uM_ABA/Ctrl	pseudobulk_edgeR
AT5G47830	1.44052	4.52942	23.4956	1.25203e-06	3.83235e-05	Pericycle	5uM_ABA/Ctrl	pseudobulk_edgeR
AT2G23150	1.82109	4.90491	23.4807	1.26175e-06	3.85447e-05	Pericycle	5uM_ABA/Ctrl	pseudobulk_edgeR
AT3G16800	1.45989	7.66838	23.4639	1.27282e-06	3.88059e-05	Pericycle	5uM_ABA/Ctrl	pseudobulk_edgeR
AT3G04910	-1.43105	4.67533	23.4071	1.31092e-06	3.98887e-05	Pericycle	5uM_ABA/Ctrl	pseudobulk_edgeR
AT2G19580	-1.49054	4.26019	23.3945	1.31956e-06	4.00726e-05	Pericycle	5uM_ABA/Ctrl	pseudobulk_edgeR
AT1G28310	-2.33814	2.77292	23.384	1.3268e-06	4.02133e-05	Pericycle	5uM_ABA/Ctrl	pseudobulk_edgeR
AT5G35320	1.36962	5.05841	23.3602	1.34332e-06	4.0634e-05	Pericycle	5uM_ABA/Ctrl	pseudobulk_edgeR
AT1G19660	1.56971	4.83681	23.3432	1.35522e-06	4.0914e-05	Pericycle	5uM_ABA/Ctrl	pseudobulk_edgeR
AT4G18050	2.77167	2.13933	23.3255	1.36777e-06	4.12122e-05	Pericycle	5uM_ABA/Ctrl	pseudobulk_edgeR
AT5G58320	1.40273	6.56084	23.3191	1.37232e-06	4.12686e-05	Pericycle	5uM_ABA/Ctrl	pseudobulk_edgeR
AT4G31730	1.75669	6.20088	23.3096	1.37907e-06	4.13909e-05	Pericycle	5uM_ABA/Ctrl	pseudobulk_edgeR
AT1G65890	-2.22121	6.33084	23.2056	1.45573e-06	4.3607e-05	Pericycle	5uM_ABA/Ctrl	pseudobulk_edgeR
AT5G07580	2.2797	6.78483	23.1142	1.52662e-06	4.56417e-05	Pericycle	5uM_ABA/Ctrl	pseudobulk_edgeR
AT4G37650	-1.64784	3.31892	23.0948	1.54208e-06	4.60149e-05	Pericycle	5uM_ABA/Ctrl	pseudobulk_edgeR
AT2G24310	-3.7175	0.200415	23.0878	1.54772e-06	4.60939e-05	Pericycle	5uM_ABA/Ctrl	pseudobulk_edgeR
AT1G13990	1.58803	5.61953	23.0752	1.5579e-06	4.63076e-05	Pericycle	5uM_ABA/Ctrl	pseudobulk_edgeR
AT1G14870	1.61665	9.46504	23.0644	1.56664e-06	4.64779e-05	Pericycle	5uM_ABA/Ctrl	pseudobulk_edgeR
AT2G18220	-1.55905	3.33859	23.04	1.58669e-06	4.69826e-05	Pericycle	5uM_ABA/Ctrl	pseudobulk_edgeR
AT5G02220	-1.74923	3.83129	22.9904	1.62811e-06	4.81165e-05	Pericycle	5uM_ABA/Ctrl	pseudobulk_edgeR
AT5G27350	3.18271	2.54724	22.9752	1.64103e-06	4.84058e-05	Pericycle	5uM_ABA/Ctrl	pseudobulk_edgeR
AT1G36370	1.89667	5.58978	22.9534	1.65977e-06	4.88255e-05	Pericycle	5uM_ABA/Ctrl	pseudobulk_edgeR
AT2G34070	1.63251	6.11185	22.9513	1.66159e-06	4.88255e-05	Pericycle	5uM_ABA/Ctrl	pseudobulk_edgeR
AT1G48480	-1.37137	4.42776	22.9091	1.69843e-06	4.98131e-05	Pericycle	5uM_ABA/Ctrl	pseudobulk_edgeR
AT3G05800	-2.20506	2.31167	22.8	1.79763e-06	5.26223e-05	Pericycle	5uM_ABA/Ctrl	pseudobulk_edgeR
AT4G30650	1.79259	4.25668	22.7389	1.85569e-06	5.42192e-05	Pericycle	5uM_ABA/Ctrl	pseudobulk_edgeR
AT1G73740	1.81894	2.95345	22.7349	1.85962e-06	5.42206e-05	Pericycle	5uM_ABA/Ctrl	pseudobulk_edgeR
AT2G38290	1.36759	5.06573	22.7316	1.86277e-06	5.42206e-05	Pericycle	5uM_ABA/Ctrl	pseudobulk_edgeR
AT2G28070	-2.72372	0.89452	22.6781	1.91535e-06	5.56461e-05	Pericycle	5uM_ABA/Ctrl	pseudobulk_edgeR
AT3G14390	-1.75113	3.32516	22.6708	1.92271e-06	5.57551e-05	Pericycle	5uM_ABA/Ctrl	pseudobulk_edgeR
AT1G72680	1.75333	7.27342	22.6568	1.93676e-06	5.6057e-05	Pericycle	5uM_ABA/Ctrl	pseudobulk_edgeR
AT4G20140	2.09592	3.48414	22.6451	1.94861e-06	5.62943e-05	Pericycle	5uM_ABA/Ctrl	pseudobulk_edgeR
AT5G46720	1.84454	2.85709	22.5711	2.02508e-06	5.83941e-05	Pericycle	5uM_ABA/Ctrl	pseudobulk_edgeR
AT3G12580	1.40083	8.04121	22.5341	2.06451e-06	5.94201e-05	Pericycle	5uM_ABA/Ctrl	pseudobulk_edgeR
AT5G65870	1.68167	7.12705	22.4947	2.10728e-06	6.05381e-05	Pericycle	5uM_ABA/Ctrl	pseudobulk_edgeR
AT1G03830	-1.99236	2.17941	22.476	2.12784e-06	6.10151e-05	Pericycle	5uM_ABA/Ctrl	pseudobulk_edgeR
AT4G15160	-1.76933	4.25507	22.4707	2.13369e-06	6.10694e-05	Pericycle	5uM_ABA/Ctrl	pseudobulk_edgeR
AT2G27370	-4.31234	2.89736	22.4625	2.14282e-06	6.12171e-05	Pericycle	5uM_ABA/Ctrl	pseudobulk_edgeR
AT1G05010	1.54333	5.89708	22.4429	2.16484e-06	6.17319e-05	Pericycle	5uM_ABA/Ctrl	pseudobulk_edgeR
AT1G11950	-1.74908	2.69025	22.4091	2.20329e-06	6.27124e-05	Pericycle	5uM_ABA/Ctrl	pseudobulk_edgeR
AT3G49720	-1.29923	4.94845	22.385	2.2311e-06	6.33871e-05	Pericycle	5uM_ABA/Ctrl	pseudobulk_edgeR
AT1G53920	1.78391	5.6459	22.3594	2.26098e-06	6.41178e-05	Pericycle	5uM_ABA/Ctrl	pseudobulk_edgeR
AT4G21120	2.73884	2.90888	22.3373	2.28717e-06	6.47131e-05	Pericycle	5uM_ABA/Ctrl	pseudobulk_edgeR
AT2G16790	1.3819	5.8543	22.3347	2.29036e-06	6.47131e-05	Pericycle	5uM_ABA/Ctrl	pseudobulk_edgeR
AT3G49580	2.69398	5.05135	22.3208	2.30698e-06	6.50636e-05	Pericycle	5uM_ABA/Ctrl	pseudobulk_edgeR
AT4G39840	-1.30998	4.80495	22.2828	2.35311e-06	6.62203e-05	Pericycle	5uM_ABA/Ctrl	pseudobulk_edgeR
AT3G18280	1.73796	9.48963	22.277	2.36014e-06	6.62203e-05	Pericycle	5uM_ABA/Ctrl	pseudobulk_edgeR
AT5G67160	-1.35409	4.97174	22.2764	2.36087e-06	6.62203e-05	Pericycle	5uM_ABA/Ctrl	pseudobulk_edgeR
AT1G70940	-1.35671	6.84861	22.2679	2.3714e-06	6.6395e-05	Pericycle	5uM_ABA/Ctrl	pseudobulk_edgeR
AT3G10815	1.52153	4.7742	22.2133	2.4398e-06	6.81861e-05	Pericycle	5uM_ABA/Ctrl	pseudobulk_edgeR
AT3G11700	-1.46709	5.44485	22.109	2.576e-06	7.18588e-05	Pericycle	5uM_ABA/Ctrl	pseudobulk_edgeR
AT3G03990	1.45126	10.0509	22.1023	2.58503e-06	7.18588e-05	Pericycle	5uM_ABA/Ctrl	pseudobulk_edgeR
AT1G02450	-1.93782	3.98527	22.1022	2.58518e-06	7.18588e-05	Pericycle	5uM_ABA/Ctrl	pseudobulk_edgeR
AT1G78370	-2.04405	4.08902	22.0311	2.68265e-06	7.44339e-05	Pericycle	5uM_ABA/Ctrl	pseudobulk_edgeR
AT1G56210	-2.03807	4.44109	22.0029	2.72242e-06	7.54018e-05	Pericycle	5uM_ABA/Ctrl	pseudobulk_edgeR
AT1G73010	1.54599	6.12657	21.9858	2.74678e-06	7.59401e-05	Pericycle	5uM_ABA/Ctrl	pseudobulk_edgeR
AT4G21580	1.50051	7.11333	21.9823	2.75179e-06	7.59425e-05	Pericycle	5uM_ABA/Ctrl	pseudobulk_edgeR
AT5G11690	-1.43375	4.65249	21.9608	2.78281e-06	7.66615e-05	Pericycle	5uM_ABA/Ctrl	pseudobulk_edgeR
AT1G14390	-3.3705	0.768904	21.89	2.88739e-06	7.94006e-05	Pericycle	5uM_ABA/Ctrl	pseudobulk_edgeR
AT3G03900	1.6465	4.40953	21.8807	2.90139e-06	7.96435e-05	Pericycle	5uM_ABA/Ctrl	pseudobulk_edgeR
AT3G06420	1.46283	8.73748	21.8667	2.92265e-06	8.00847e-05	Pericycle	5uM_ABA/Ctrl	pseudobulk_edgeR
AT4G10270	5.99449	3.02096	21.8404	2.96292e-06	8.10442e-05	Pericycle	5uM_ABA/Ctrl	pseudobulk_edgeR
AT5G49960	-1.94604	2.04746	21.8012	3.02414e-06	8.25725e-05	Pericycle	5uM_ABA/Ctrl	pseudobulk_edgeR
AT3G45230	-2.08639	1.83594	21.7864	3.04759e-06	8.30657e-05	Pericycle	5uM_ABA/Ctrl	pseudobulk_edgeR
AT1G64660	2.92363	9.30919	21.7623	3.08611e-06	8.39673e-05	Pericycle	5uM_ABA/Ctrl	pseudobulk_edgeR
AT1G64690	-1.53888	4.155	21.7353	3.12972e-06	8.50038e-05	Pericycle	5uM_ABA/Ctrl	pseudobulk_edgeR
AT3G14840	-1.33205	5.78002	21.7257	3.14544e-06	8.52808e-05	Pericycle	5uM_ABA/Ctrl	pseudobulk_edgeR
AT3G59670	-2.00002	3.19239	21.7115	3.16881e-06	8.57637e-05	Pericycle	5uM_ABA/Ctrl	pseudobulk_edgeR
AT5G20010	1.54711	9.6454	21.668	3.2416e-06	8.75183e-05	Pericycle	5uM_ABA/Ctrl	pseudobulk_edgeR
AT3G23630	-4.04331	0.024484	21.666	3.24499e-06	8.75183e-05	Pericycle	5uM_ABA/Ctrl	pseudobulk_edgeR
AT1G29900	-1.39538	5.14107	21.6434	3.28333e-06	8.83978e-05	Pericycle	5uM_ABA/Ctrl	pseudobulk_edgeR
AT2G34140	1.51453	7.85249	21.6397	3.28963e-06	8.84132e-05	Pericycle	5uM_ABA/Ctrl	pseudobulk_edgeR
AT5G14180	1.35721	7.36575	21.6333	3.30075e-06	8.85577e-05	Pericycle	5uM_ABA/Ctrl	pseudobulk_edgeR
AT3G22790	-1.79184	2.69083	21.6256	3.31406e-06	8.868e-05	Pericycle	5uM_ABA/Ctrl	pseudobulk_edgeR
AT1G78090	-1.62363	5.88828	21.624	3.31681e-06	8.868e-05	Pericycle	5uM_ABA/Ctrl	pseudobulk_edgeR
AT5G53830	3.23926	1.50832	21.5683	3.41454e-06	9.11353e-05	Pericycle	5uM_ABA/Ctrl	pseudobulk_edgeR
AT1G17050	1.43939	4.09093	21.5178	3.5056e-06	9.34039e-05	Pericycle	5uM_ABA/Ctrl	pseudobulk_edgeR
AT4G01870	1.36001	8.28119	21.4459	3.63958e-06	9.67497e-05	Pericycle	5uM_ABA/Ctrl	pseudobulk_edgeR
AT1G01200	-2.19643	1.902	21.4437	3.64372e-06	9.67497e-05	Pericycle	5uM_ABA/Ctrl	pseudobulk_edgeR
AT4G34760	-3.87921	0.654358	21.427	3.67566e-06	9.74304e-05	Pericycle	5uM_ABA/Ctrl	pseudobulk_edgeR
AT5G43890	-2.12711	4.38876	21.4152	3.69834e-06	9.76974e-05	Pericycle	5uM_ABA/Ctrl	pseudobulk_edgeR
AT2G27810	-1.70304	2.74285	21.4151	3.6984e-06	9.76974e-05	Pericycle	5uM_ABA/Ctrl	pseudobulk_edgeR
AT1G74000	2.11953	3.92856	21.3858	3.75533e-06	9.89157e-05	Pericycle	5uM_ABA/Ctrl	pseudobulk_edgeR
AT4G15830	1.85388	3.16691	21.3839	3.75918e-06	9.89157e-05	Pericycle	5uM_ABA/Ctrl	pseudobulk_edgeR
AT5G24930	1.33204	6.57651	21.3815	3.76379e-06	9.89157e-05	Pericycle	5uM_ABA/Ctrl	pseudobulk_edgeR
AT4G24190	-1.50493	6.44435	21.3773	3.77208e-06	9.89157e-05	Pericycle	5uM_ABA/Ctrl	pseudobulk_edgeR
AT2G31890	-2.366	1.3326	21.375	3.77658e-06	9.89157e-05	Pericycle	5uM_ABA/Ctrl	pseudobulk_edgeR
AT4G25820	1.81025	3.87836	21.3628	3.80084e-06	9.93823e-05	Pericycle	5uM_ABA/Ctrl	pseudobulk_edgeR
AT1G76080	1.5674	3.12399	21.3548	3.81672e-06	9.96286e-05	Pericycle	5uM_ABA/Ctrl	pseudobulk_edgeR
AT3G26830	1.72092	6.5546	21.3482	3.82986e-06	9.98027e-05	Pericycle	5uM_ABA/Ctrl	pseudobulk_edgeR
AT5G19190	-1.36198	3.77474	21.3374	3.85144e-06	0.000100087	Pericycle	5uM_ABA/Ctrl	pseudobulk_edgeR
AT4G38890	-1.91404	3.29701	21.3362	3.85375e-06	0.000100087	Pericycle	5uM_ABA/Ctrl	pseudobulk_edgeR
AT2G15970	1.32601	11.0734	21.3155	3.89565e-06	0.000101005	Pericycle	5uM_ABA/Ctrl	pseudobulk_edgeR
AT1G66180	-1.48979	6.05463	21.3115	3.9038e-06	0.000101047	Pericycle	5uM_ABA/Ctrl	pseudobulk_edgeR
AT1G67050	-1.54648	3.02586	21.3057	3.91575e-06	0.000101186	Pericycle	5uM_ABA/Ctrl	pseudobulk_edgeR
AT5G67080	2.15696	3.49006	21.2937	3.94022e-06	0.000101649	Pericycle	5uM_ABA/Ctrl	pseudobulk_edgeR
AT3G63240	-2.51293	1.41413	21.2396	4.0531e-06	0.000104386	Pericycle	5uM_ABA/Ctrl	pseudobulk_edgeR
AT2G20560	1.46155	5.85256	21.2023	4.13268e-06	0.000106258	Pericycle	5uM_ABA/Ctrl	pseudobulk_edgeR
AT2G36100	-2.66898	5.42078	21.1869	4.1661e-06	0.000106939	Pericycle	5uM_ABA/Ctrl	pseudobulk_edgeR
AT5G14760	2.64153	2.35512	21.1739	4.19446e-06	0.000107488	Pericycle	5uM_ABA/Ctrl	pseudobulk_edgeR
AT3G55640	1.71279	2.96058	21.1579	4.22962e-06	0.00010821	Pericycle	5uM_ABA/Ctrl	pseudobulk_edgeR
AT2G16710	1.32018	5.89687	21.1321	4.2868e-06	0.000109491	Pericycle	5uM_ABA/Ctrl	pseudobulk_edgeR
AT4G32710	-1.32745	4.29678	21.1109	4.33449e-06	0.000110526	Pericycle	5uM_ABA/Ctrl	pseudobulk_edgeR
AT3G01170	1.62471	3.01057	21.1021	4.35452e-06	0.000110853	Pericycle	5uM_ABA/Ctrl	pseudobulk_edgeR
AT1G18210	1.32274	8.07389	21.0204	4.5441e-06	0.000115489	Pericycle	5uM_ABA/Ctrl	pseudobulk_edgeR
AT2G30395	1.48305	8.2442	21.0146	4.5579e-06	0.000115649	Pericycle	5uM_ABA/Ctrl	pseudobulk_edgeR
AT2G33590	1.33816	6.81766	21.0002	4.59236e-06	0.000116332	Pericycle	5uM_ABA/Ctrl	pseudobulk_edgeR
AT3G54150	1.61668	3.14877	20.9782	4.64543e-06	0.000117484	Pericycle	5uM_ABA/Ctrl	pseudobulk_edgeR
AT2G26080	-1.33539	7.34556	20.9421	4.7337e-06	0.00011952	Pericycle	5uM_ABA/Ctrl	pseudobulk_edgeR
AT3G52870	2.66004	5.55725	20.932	4.75886e-06	0.000119959	Pericycle	5uM_ABA/Ctrl	pseudobulk_edgeR
AT1G22030	-2.22495	1.64317	20.928	4.76869e-06	0.000120011	Pericycle	5uM_ABA/Ctrl	pseudobulk_edgeR
AT5G52570	1.31981	6.36121	20.8875	4.87052e-06	0.000122254	Pericycle	5uM_ABA/Ctrl	pseudobulk_edgeR
AT4G27640	-1.52751	4.19523	20.8863	4.87369e-06	0.000122254	Pericycle	5uM_ABA/Ctrl	pseudobulk_edgeR
AT4G26140	-1.68411	2.5584	20.8673	4.92235e-06	0.000123274	Pericycle	5uM_ABA/Ctrl	pseudobulk_edgeR
AT5G49360	1.55742	3.04753	20.8611	4.93832e-06	0.000123474	Pericycle	5uM_ABA/Ctrl	pseudobulk_edgeR
AT5G64330	-1.49264	3.93984	20.8067	5.08044e-06	0.000126822	Pericycle	5uM_ABA/Ctrl	pseudobulk_edgeR
AT2G46770	-3.55434	0.477997	20.7514	5.22929e-06	0.000130327	Pericycle	5uM_ABA/Ctrl	pseudobulk_edgeR
AT2G27550	2.11393	2.2973	20.7249	5.30219e-06	0.00013193	Pericycle	5uM_ABA/Ctrl	pseudobulk_edgeR
AT3G52370	-1.33563	3.81493	20.7117	5.33888e-06	0.00013263	Pericycle	5uM_ABA/Ctrl	pseudobulk_edgeR
AT3G18930	2.08298	2.38268	20.7048	5.35814e-06	0.000132894	Pericycle	5uM_ABA/Ctrl	pseudobulk_edgeR
AT5G12330	1.64085	4.01259	20.6669	5.46516e-06	0.000135331	Pericycle	5uM_ABA/Ctrl	pseudobulk_edgeR
AT3G52790	-3.43245	1.34726	20.6535	5.50354e-06	0.00013588	Pericycle	5uM_ABA/Ctrl	pseudobulk_edgeR
AT1G19835	-1.33862	5.98623	20.6531	5.50494e-06	0.00013588	Pericycle	5uM_ABA/Ctrl	pseudobulk_edgeR
AT2G44280	2.11139	3.31329	20.635	5.5571e-06	0.000136948	Pericycle	5uM_ABA/Ctrl	pseudobulk_edgeR
AT2G23950	-1.4774	4.56106	20.5949	5.67465e-06	0.000139622	Pericycle	5uM_ABA/Ctrl	pseudobulk_edgeR
AT1G10500	1.41708	5.47919	20.5894	5.69108e-06	0.000139803	Pericycle	5uM_ABA/Ctrl	pseudobulk_edgeR
AT2G23450	1.82772	5.00585	20.5801	5.71866e-06	0.000140257	Pericycle	5uM_ABA/Ctrl	pseudobulk_edgeR
AT1G60470	1.74452	4.95564	20.569	5.75202e-06	0.000140852	Pericycle	5uM_ABA/Ctrl	pseudobulk_edgeR
AT4G03190	-1.4018	4.05141	20.5609	5.77638e-06	0.000141074	Pericycle	5uM_ABA/Ctrl	pseudobulk_edgeR
AT1G44100	2.28621	2.98434	20.5599	5.77942e-06	0.000141074	Pericycle	5uM_ABA/Ctrl	pseudobulk_edgeR
AT1G23040	1.31143	6.89937	20.5482	5.81471e-06	0.000141712	Pericycle	5uM_ABA/Ctrl	pseudobulk_edgeR
AT4G03320	1.29166	4.77822	20.54	5.83977e-06	0.000142098	Pericycle	5uM_ABA/Ctrl	pseudobulk_edgeR
AT3G11930	1.28386	10.8938	20.536	5.852e-06	0.000142148	Pericycle	5uM_ABA/Ctrl	pseudobulk_edgeR
AT5G14930	1.68112	2.70916	20.5333	5.86024e-06	0.000142148	Pericycle	5uM_ABA/Ctrl	pseudobulk_edgeR
AT5G19850	2.16937	2.0876	20.5039	5.95112e-06	0.000143964	Pericycle	5uM_ABA/Ctrl	pseudobulk_edgeR
AT5G40860	2.41015	1.84643	20.503	5.95379e-06	0.000143964	Pericycle	5uM_ABA/Ctrl	pseudobulk_edgeR
AT2G26730	-1.62178	6.42009	20.4733	6.04687e-06	0.000145928	Pericycle	5uM_ABA/Ctrl	pseudobulk_edgeR
AT2G22240	1.40005	3.6275	20.4711	6.05395e-06	0.000145928	Pericycle	5uM_ABA/Ctrl	pseudobulk_edgeR
AT4G11300	-2.27409	1.6521	20.4471	6.13023e-06	0.000147537	Pericycle	5uM_ABA/Ctrl	pseudobulk_edgeR
AT3G04790	-1.25808	4.40941	20.4056	6.26446e-06	0.000150532	Pericycle	5uM_ABA/Ctrl	pseudobulk_edgeR
AT1G56020	-2.4562	1.12226	20.3866	6.32698e-06	0.000151798	Pericycle	5uM_ABA/Ctrl	pseudobulk_edgeR
AT4G21910	1.62995	3.63021	20.3817	6.34321e-06	0.00015193	Pericycle	5uM_ABA/Ctrl	pseudobulk_edgeR
AT3G17770	1.59733	5.44366	20.379	6.35217e-06	0.00015193	Pericycle	5uM_ABA/Ctrl	pseudobulk_edgeR
AT1G51630	-1.30505	4.27669	20.3635	6.40398e-06	0.000152932	Pericycle	5uM_ABA/Ctrl	pseudobulk_edgeR
AT1G04550	-1.45856	3.53242	20.3487	6.45355e-06	0.000153878	Pericycle	5uM_ABA/Ctrl	pseudobulk_edgeR
AT2G39518	2.29091	2.45316	20.3337	6.50454e-06	0.000154854	Pericycle	5uM_ABA/Ctrl	pseudobulk_edgeR
AT4G36430	2.74739	6.25636	20.329	6.52043e-06	0.000154992	Pericycle	5uM_ABA/Ctrl	pseudobulk_edgeR
AT1G63430	-1.27805	5.02782	20.3261	6.53042e-06	0.000154992	Pericycle	5uM_ABA/Ctrl	pseudobulk_edgeR
AT3G01420	2.99643	1.86653	20.256	6.77403e-06	0.000160527	Pericycle	5uM_ABA/Ctrl	pseudobulk_edgeR
AT2G44290	1.54235	4.07847	20.2077	6.94743e-06	0.000164383	Pericycle	5uM_ABA/Ctrl	pseudobulk_edgeR
AT4G38980	1.55524	3.37912	20.1969	6.98665e-06	0.000165058	Pericycle	5uM_ABA/Ctrl	pseudobulk_edgeR
AT1G54710	1.40656	5.00735	20.1836	7.03535e-06	0.000165955	Pericycle	5uM_ABA/Ctrl	pseudobulk_edgeR
AT4G14020	3.18402	2.00789	20.1644	7.10644e-06	0.000167376	Pericycle	5uM_ABA/Ctrl	pseudobulk_edgeR
AT3G43670	-2.66868	1.40498	20.1472	7.17042e-06	0.000168625	Pericycle	5uM_ABA/Ctrl	pseudobulk_edgeR
AT5G06760	1.50581	8.60202	20.1313	7.23048e-06	0.000169779	Pericycle	5uM_ABA/Ctrl	pseudobulk_edgeR
AT3G04070	1.86608	4.96052	20.1185	7.279e-06	0.000170658	Pericycle	5uM_ABA/Ctrl	pseudobulk_edgeR
AT5G11860	1.55438	5.25105	20.1091	7.31482e-06	0.000171238	Pericycle	5uM_ABA/Ctrl	pseudobulk_edgeR
AT1G49600	-1.39877	5.2028	20.1015	7.34375e-06	0.000171655	Pericycle	5uM_ABA/Ctrl	pseudobulk_edgeR
AT1G12990	-1.85514	2.07743	20.0931	7.37628e-06	0.000172154	Pericycle	5uM_ABA/Ctrl	pseudobulk_edgeR
AT1G14960	-1.46983	4.31184	20.0818	7.41988e-06	0.00017291	Pericycle	5uM_ABA/Ctrl	pseudobulk_edgeR
AT1G80050	-1.67139	4.83629	20.0704	7.46425e-06	0.000173682	Pericycle	5uM_ABA/Ctrl	pseudobulk_edgeR
AT3G62090	1.7602	3.29187	20.061	7.50118e-06	0.000174278	Pericycle	5uM_ABA/Ctrl	pseudobulk_edgeR
AT3G62600	-1.30857	4.56518	20.0534	7.53083e-06	0.000174704	Pericycle	5uM_ABA/Ctrl	pseudobulk_edgeR
AT4G03960	1.46424	4.04423	20.0267	7.63697e-06	0.0001769	Pericycle	5uM_ABA/Ctrl	pseudobulk_edgeR
AT3G29370	-1.73752	2.23614	20.0224	7.654e-06	0.000177029	Pericycle	5uM_ABA/Ctrl	pseudobulk_edgeR
AT1G10850	-1.892	1.93366	20.0098	7.70452e-06	0.000177931	Pericycle	5uM_ABA/Ctrl	pseudobulk_edgeR
AT2G39050	1.27057	5.03685	19.9968	7.75738e-06	0.000178883	Pericycle	5uM_ABA/Ctrl	pseudobulk_edgeR
AT3G26690	1.41336	6.35843	19.9939	7.76897e-06	0.000178883	Pericycle	5uM_ABA/Ctrl	pseudobulk_edgeR
AT3G08680	-1.60953	3.28506	19.979	7.82983e-06	0.000180016	Pericycle	5uM_ABA/Ctrl	pseudobulk_edgeR
AT2G44500	-1.67993	4.64062	19.972	7.85842e-06	0.000180404	Pericycle	5uM_ABA/Ctrl	pseudobulk_edgeR
AT5G42010	1.65277	2.86017	19.9603	7.90672e-06	0.000181244	Pericycle	5uM_ABA/Ctrl	pseudobulk_edgeR
AT4G19460	3.1269	2.793	19.9454	7.96836e-06	0.000182386	Pericycle	5uM_ABA/Ctrl	pseudobulk_edgeR
AT4G16563	-1.45818	4.85396	19.9254	8.05228e-06	0.000184033	Pericycle	5uM_ABA/Ctrl	pseudobulk_edgeR
AT1G59990	-2.60281	1.4686	19.9085	8.12367e-06	0.00018539	Pericycle	5uM_ABA/Ctrl	pseudobulk_edgeR
AT5G42146	2.92715	2.35064	19.8804	8.24396e-06	0.000187857	Pericycle	5uM_ABA/Ctrl	pseudobulk_edgeR
AT5G18780	1.55342	3.37274	19.8347	8.4437e-06	0.000192125	Pericycle	5uM_ABA/Ctrl	pseudobulk_edgeR
AT3G06130	-1.27627	4.4296	19.825	8.4864e-06	0.000192812	Pericycle	5uM_ABA/Ctrl	pseudobulk_edgeR
AT4G37450	-1.56647	4.43853	19.8096	8.55528e-06	0.000194092	Pericycle	5uM_ABA/Ctrl	pseudobulk_edgeR
AT2G46640	-3.85953	-0.116674	19.7898	8.64433e-06	0.000195824	Pericycle	5uM_ABA/Ctrl	pseudobulk_edgeR
AT4G34990	1.47102	4.58001	19.7785	8.69536e-06	0.000196691	Pericycle	5uM_ABA/Ctrl	pseudobulk_edgeR
AT2G45180	-2.31232	4.24348	19.7718	8.72613e-06	0.000196925	Pericycle	5uM_ABA/Ctrl	pseudobulk_edgeR
AT2G34357	-1.80971	3.9692	19.7687	8.74044e-06	0.000196925	Pericycle	5uM_ABA/Ctrl	pseudobulk_edgeR
AT1G59660	1.79438	4.74965	19.7679	8.74397e-06	0.000196925	Pericycle	5uM_ABA/Ctrl	pseudobulk_edgeR
AT5G26731	-1.3716	5.1114	19.7615	8.77321e-06	0.000197021	Pericycle	5uM_ABA/Ctrl	pseudobulk_edgeR
AT1G80680	-1.29995	3.78049	19.7614	8.77381e-06	0.000197021	Pericycle	5uM_ABA/Ctrl	pseudobulk_edgeR
AT5G05730	1.91403	7.05762	19.7539	8.80818e-06	0.000197454	Pericycle	5uM_ABA/Ctrl	pseudobulk_edgeR
AT1G63820	2.19612	2.97337	19.7516	8.81867e-06	0.000197454	Pericycle	5uM_ABA/Ctrl	pseudobulk_edgeR
AT5G40830	-1.92464	3.17311	19.7446	8.8512e-06	0.000197895	Pericycle	5uM_ABA/Ctrl	pseudobulk_edgeR
AT3G13600	-1.64725	3.84226	19.7417	8.86443e-06	0.000197904	Pericycle	5uM_ABA/Ctrl	pseudobulk_edgeR
AT3G19200	1.98845	2.7113	19.7163	8.983e-06	0.000200261	Pericycle	5uM_ABA/Ctrl	pseudobulk_edgeR
AT5G03170	-1.81624	2.86948	19.6823	9.14426e-06	0.000203562	Pericycle	5uM_ABA/Ctrl	pseudobulk_edgeR
AT3G06430	-1.91835	1.89301	19.6665	9.22025e-06	0.000204958	Pericycle	5uM_ABA/Ctrl	pseudobulk_edgeR
AT1G69490	2.20135	3.52527	19.6588	9.25769e-06	0.000205494	Pericycle	5uM_ABA/Ctrl	pseudobulk_edgeR
AT2G42710	-1.42763	3.75915	19.6066	9.51412e-06	0.000210883	Pericycle	5uM_ABA/Ctrl	pseudobulk_edgeR
AT1G72070	1.98778	2.25384	19.5859	9.61778e-06	0.000212874	Pericycle	5uM_ABA/Ctrl	pseudobulk_edgeR
AT3G09910	1.51242	3.11476	19.5803	9.64594e-06	0.000213192	Pericycle	5uM_ABA/Ctrl	pseudobulk_edgeR
AT1G19290	-2.87151	0.700928	19.5646	9.72537e-06	0.00021464	Pericycle	5uM_ABA/Ctrl	pseudobulk_edgeR
AT5G16590	-1.66649	4.66461	19.5552	9.77343e-06	0.000215392	Pericycle	5uM_ABA/Ctrl	pseudobulk_edgeR
AT5G35740	-2.05496	1.5767	19.5504	9.79808e-06	0.000215628	Pericycle	5uM_ABA/Ctrl	pseudobulk_edgeR
AT4G39350	-1.41337	6.31083	19.5457	9.82225e-06	0.000215852	Pericycle	5uM_ABA/Ctrl	pseudobulk_edgeR
AT4G14550	-1.40565	3.71651	19.5244	9.93236e-06	0.000217961	Pericycle	5uM_ABA/Ctrl	pseudobulk_edgeR
AT3G44940	-2.35208	2.23054	19.5057	1.003e-05	0.000219791	Pericycle	5uM_ABA/Ctrl	pseudobulk_edgeR
AT5G23100	-2.27422	1.77613	19.49	1.01126e-05	0.000221288	Pericycle	5uM_ABA/Ctrl	pseudobulk_edgeR
AT4G34750	-1.73985	4.33938	19.4595	1.02757e-05	0.000224448	Pericycle	5uM_ABA/Ctrl	pseudobulk_edgeR
AT3G61490	-1.23824	4.87357	19.4575	1.02862e-05	0.000224448	Pericycle	5uM_ABA/Ctrl	pseudobulk_edgeR
AT5G59530	2.45615	2.15319	19.4379	1.03922e-05	0.000226261	Pericycle	5uM_ABA/Ctrl	pseudobulk_edgeR
AT5G01890	-1.47875	3.1972	19.4368	1.03986e-05	0.000226261	Pericycle	5uM_ABA/Ctrl	pseudobulk_edgeR
AT3G14120	-1.42111	3.26156	19.3975	1.06148e-05	0.000230449	Pericycle	5uM_ABA/Ctrl	pseudobulk_edgeR
AT2G15830	1.74787	6.8598	19.3964	1.06209e-05	0.000230449	Pericycle	5uM_ABA/Ctrl	pseudobulk_edgeR
AT5G52882	-1.75223	6.80354	19.3926	1.0642e-05	0.000230555	Pericycle	5uM_ABA/Ctrl	pseudobulk_edgeR
AT1G29195	1.29295	7.1343	19.3901	1.06557e-05	0.000230555	Pericycle	5uM_ABA/Ctrl	pseudobulk_edgeR
AT2G42790	1.32016	6.04019	19.3734	1.07496e-05	0.00023226	Pericycle	5uM_ABA/Ctrl	pseudobulk_edgeR
AT2G14890	-1.32416	7.45846	19.3687	1.07759e-05	0.000232502	Pericycle	5uM_ABA/Ctrl	pseudobulk_edgeR
AT3G13860	-1.29527	4.13163	19.3435	1.09189e-05	0.000235259	Pericycle	5uM_ABA/Ctrl	pseudobulk_edgeR
AT2G41800	1.25918	4.52347	19.3407	1.09349e-05	0.000235275	Pericycle	5uM_ABA/Ctrl	pseudobulk_edgeR
AT2G37280	3.12384	2.98092	19.3253	1.10239e-05	0.000236514	Pericycle	5uM_ABA/Ctrl	pseudobulk_edgeR
AT4G23980	-1.65996	4.01634	19.3223	1.10411e-05	0.000236514	Pericycle	5uM_ABA/Ctrl	pseudobulk_edgeR
AT1G12200	1.85142	5.52321	19.3206	1.10508e-05	0.000236514	Pericycle	5uM_ABA/Ctrl	pseudobulk_edgeR
AT2G18800	-1.43264	7.04326	19.3201	1.10538e-05	0.000236514	Pericycle	5uM_ABA/Ctrl	pseudobulk_edgeR
AT3G59900	3.17238	3.27238	19.3148	1.10843e-05	0.000236839	Pericycle	5uM_ABA/Ctrl	pseudobulk_edgeR
AT4G33950	1.48477	3.68176	19.2981	1.11818e-05	0.000238592	Pericycle	5uM_ABA/Ctrl	pseudobulk_edgeR
AT1G55510	1.97339	4.74999	19.2919	1.12179e-05	0.000238867	Pericycle	5uM_ABA/Ctrl	pseudobulk_edgeR
AT2G01490	1.45686	7.28158	19.2906	1.12257e-05	0.000238867	Pericycle	5uM_ABA/Ctrl	pseudobulk_edgeR
AT5G60760	1.32282	3.75468	19.2594	1.14108e-05	0.000242472	Pericycle	5uM_ABA/Ctrl	pseudobulk_edgeR
AT1G76560	1.49113	5.51806	19.2296	1.15901e-05	0.000245943	Pericycle	5uM_ABA/Ctrl	pseudobulk_edgeR
AT5G64410	2.332	6.0476	19.2163	1.16712e-05	0.000247324	Pericycle	5uM_ABA/Ctrl	pseudobulk_edgeR
AT4G13340	-1.58031	5.17555	19.2066	1.17304e-05	0.000248189	Pericycle	5uM_ABA/Ctrl	pseudobulk_edgeR
AT4G37580	-4.34284	-0.393406	19.2044	1.17442e-05	0.000248189	Pericycle	5uM_ABA/Ctrl	pseudobulk_edgeR
AT2G02710	1.40028	7.7635	19.1803	1.18933e-05	0.000250995	Pericycle	5uM_ABA/Ctrl	pseudobulk_edgeR
AT1G78850	1.56529	8.18535	19.1605	1.20175e-05	0.000253271	Pericycle	5uM_ABA/Ctrl	pseudobulk_edgeR
AT5G26310	-3.64046	0.173372	19.1551	1.20515e-05	0.000253279	Pericycle	5uM_ABA/Ctrl	pseudobulk_edgeR
AT2G24762	-1.50678	4.64105	19.1539	1.20594e-05	0.000253279	Pericycle	5uM_ABA/Ctrl	pseudobulk_edgeR
AT2G46780	-1.79524	3.6534	19.1526	1.20672e-05	0.000253279	Pericycle	5uM_ABA/Ctrl	pseudobulk_edgeR
AT1G63470	-1.97488	1.61957	19.1446	1.21182e-05	0.000254005	Pericycle	5uM_ABA/Ctrl	pseudobulk_edgeR
AT1G30840	-3.75914	-0.168429	19.1276	1.22267e-05	0.000255773	Pericycle	5uM_ABA/Ctrl	pseudobulk_edgeR
AT1G63120	1.38568	4.06246	19.1261	1.22357e-05	0.000255773	Pericycle	5uM_ABA/Ctrl	pseudobulk_edgeR
AT3G02550	3.43349	6.0502	19.1215	1.22656e-05	0.000255816	Pericycle	5uM_ABA/Ctrl	pseudobulk_edgeR
AT2G38640	3.09427	4.09592	19.1207	1.22709e-05	0.000255816	Pericycle	5uM_ABA/Ctrl	pseudobulk_edgeR
AT5G67150	-1.95856	2.18029	19.1153	1.23057e-05	0.000256194	Pericycle	5uM_ABA/Ctrl	pseudobulk_edgeR
AT3G44326	1.39594	6.36872	19.1046	1.23749e-05	0.000257289	Pericycle	5uM_ABA/Ctrl	pseudobulk_edgeR
AT3G60130	1.6403	7.56053	19.0781	1.25475e-05	0.000260525	Pericycle	5uM_ABA/Ctrl	pseudobulk_edgeR
AT3G50900	1.25206	7.45807	19.0486	1.27434e-05	0.000264237	Pericycle	5uM_ABA/Ctrl	pseudobulk_edgeR
AT4G00550	1.3767	3.40251	19.0408	1.27954e-05	0.000264959	Pericycle	5uM_ABA/Ctrl	pseudobulk_edgeR
AT1G67560	1.47139	5.65042	19.0341	1.28402e-05	0.00026553	Pericycle	5uM_ABA/Ctrl	pseudobulk_edgeR
AT2G30270	1.61092	5.23429	19.0311	1.28605e-05	0.000265595	Pericycle	5uM_ABA/Ctrl	pseudobulk_edgeR
AT1G59650	1.24561	5.1979	19.0137	1.29784e-05	0.000267671	Pericycle	5uM_ABA/Ctrl	pseudobulk_edgeR
AT3G52140	-1.36517	5.09711	19.0044	1.30416e-05	0.000268615	Pericycle	5uM_ABA/Ctrl	pseudobulk_edgeR
AT2G18600	2.02927	3.88401	18.9421	1.34745e-05	0.000277162	Pericycle	5uM_ABA/Ctrl	pseudobulk_edgeR
AT4G14040	3.04135	3.01551	18.9154	1.36642e-05	0.000280598	Pericycle	5uM_ABA/Ctrl	pseudobulk_edgeR
AT1G61370	1.37492	4.06945	18.9134	1.36789e-05	0.000280598	Pericycle	5uM_ABA/Ctrl	pseudobulk_edgeR
ATCG00040	-1.37726	7.15412	18.911	1.36961e-05	0.000280598	Pericycle	5uM_ABA/Ctrl	pseudobulk_edgeR
AT2G44460	7.77337	5.47349	18.9042	1.37452e-05	0.000281231	Pericycle	5uM_ABA/Ctrl	pseudobulk_edgeR
AT4G01250	1.61633	6.5296	18.8968	1.37985e-05	0.000281945	Pericycle	5uM_ABA/Ctrl	pseudobulk_edgeR
AT5G06740	-1.67362	3.09139	18.8909	1.38412e-05	0.000282444	Pericycle	5uM_ABA/Ctrl	pseudobulk_edgeR
AT1G23760	-1.26944	7.12898	18.8765	1.3946e-05	0.000284208	Pericycle	5uM_ABA/Ctrl	pseudobulk_edgeR
AT5G10210	5.32872	5.02708	18.8504	1.41383e-05	0.000287498	Pericycle	5uM_ABA/Ctrl	pseudobulk_edgeR
AT4G21500	1.61945	3.72503	18.8495	1.41448e-05	0.000287498	Pericycle	5uM_ABA/Ctrl	pseudobulk_edgeR
AT4G37940	1.76956	3.98939	18.7917	1.45801e-05	0.000295957	Pericycle	5uM_ABA/Ctrl	pseudobulk_edgeR
AT1G01360	-1.24499	6.33239	18.7867	1.46181e-05	0.000296338	Pericycle	5uM_ABA/Ctrl	pseudobulk_edgeR
AT3G02070	1.33135	3.65757	18.778	1.46854e-05	0.000297312	Pericycle	5uM_ABA/Ctrl	pseudobulk_edgeR
AT3G46550	-1.94168	2.34128	18.7592	1.4831e-05	0.000299865	Pericycle	5uM_ABA/Ctrl	pseudobulk_edgeR
AT4G25730	-1.71539	3.76869	18.7523	1.48846e-05	0.000300487	Pericycle	5uM_ABA/Ctrl	pseudobulk_edgeR
AT3G50060	-2.07957	5.93114	18.7453	1.49388e-05	0.000300487	Pericycle	5uM_ABA/Ctrl	pseudobulk_edgeR
AT4G04610	1.85651	8.74641	18.7453	1.49393e-05	0.000300487	Pericycle	5uM_ABA/Ctrl	pseudobulk_edgeR
ATCG00190	-1.36475	4.81945	18.7452	1.49396e-05	0.000300487	Pericycle	5uM_ABA/Ctrl	pseudobulk_edgeR
AT3G55970	1.86613	6.91486	18.7356	1.50152e-05	0.000301177	Pericycle	5uM_ABA/Ctrl	pseudobulk_edgeR
AT3G07050	-1.44436	3.93968	18.7339	1.50288e-05	0.000301177	Pericycle	5uM_ABA/Ctrl	pseudobulk_edgeR
AT1G53060	2.94266	3.99502	18.7334	1.50325e-05	0.000301177	Pericycle	5uM_ABA/Ctrl	pseudobulk_edgeR
AT5G13000	-1.22796	4.74202	18.7255	1.50952e-05	0.00030204	Pericycle	5uM_ABA/Ctrl	pseudobulk_edgeR
AT1G70810	2.04667	1.97461	18.7218	1.51242e-05	0.00030223	Pericycle	5uM_ABA/Ctrl	pseudobulk_edgeR
AT3G06778	2.22164	3.2488	18.6671	1.55642e-05	0.00031062	Pericycle	5uM_ABA/Ctrl	pseudobulk_edgeR
AT5G01670	2.12652	2.18502	18.6635	1.5594e-05	0.000310811	Pericycle	5uM_ABA/Ctrl	pseudobulk_edgeR
AT5G02600	2.28019	3.16337	18.6378	1.58055e-05	0.000314621	Pericycle	5uM_ABA/Ctrl	pseudobulk_edgeR
AT2G01880	2.00707	5.92945	18.6213	1.59431e-05	0.000316951	Pericycle	5uM_ABA/Ctrl	pseudobulk_edgeR
AT2G39100	1.5737	3.7114	18.6187	1.59645e-05	0.000316968	Pericycle	5uM_ABA/Ctrl	pseudobulk_edgeR
AT1G79970	1.3393	4.16408	18.6114	1.60261e-05	0.000317782	Pericycle	5uM_ABA/Ctrl	pseudobulk_edgeR
AT2G31310	-3.79373	2.24358	18.5875	1.62279e-05	0.000321061	Pericycle	5uM_ABA/Ctrl	pseudobulk_edgeR
AT5G42100	-1.59497	2.74017	18.5869	1.62331e-05	0.000321061	Pericycle	5uM_ABA/Ctrl	pseudobulk_edgeR
AT4G24670	-1.24565	4.44848	18.5799	1.62933e-05	0.00032184	Pericycle	5uM_ABA/Ctrl	pseudobulk_edgeR
AT1G69420	-1.32649	3.37094	18.5666	1.64069e-05	0.000323631	Pericycle	5uM_ABA/Ctrl	pseudobulk_edgeR
AT5G51850	3.20348	4.64191	18.5644	1.64259e-05	0.000323631	Pericycle	5uM_ABA/Ctrl	pseudobulk_edgeR
AT4G15290	-3.02342	0.502049	18.5574	1.6486e-05	0.0003244	Pericycle	5uM_ABA/Ctrl	pseudobulk_edgeR
AT2G40540	-1.48413	4.23783	18.5519	1.65344e-05	0.000324823	Pericycle	5uM_ABA/Ctrl	pseudobulk_edgeR
AT3G14595	1.23839	7.06092	18.5501	1.65496e-05	0.000324823	Pericycle	5uM_ABA/Ctrl	pseudobulk_edgeR
AT4G25835	-2.37496	1.1849	18.5425	1.66155e-05	0.000325701	Pericycle	5uM_ABA/Ctrl	pseudobulk_edgeR
AT1G06720	-1.47037	3.47504	18.5392	1.6645e-05	0.000325865	Pericycle	5uM_ABA/Ctrl	pseudobulk_edgeR
AT1G14840	-2.05642	1.43977	18.5038	1.69562e-05	0.000331218	Pericycle	5uM_ABA/Ctrl	pseudobulk_edgeR
AT1G47530	1.59153	5.3397	18.5012	1.69795e-05	0.000331218	Pericycle	5uM_ABA/Ctrl	pseudobulk_edgeR
AT1G48920	-1.90088	5.75828	18.5003	1.69875e-05	0.000331218	Pericycle	5uM_ABA/Ctrl	pseudobulk_edgeR
AT3G56620	1.25918	5.66957	18.4984	1.70043e-05	0.000331218	Pericycle	5uM_ABA/Ctrl	pseudobulk_edgeR
AT1G49310	1.52681	6.58454	18.4817	1.71548e-05	0.000333729	Pericycle	5uM_ABA/Ctrl	pseudobulk_edgeR
AT3G20060	1.26247	6.71172	18.4698	1.72616e-05	0.000335383	Pericycle	5uM_ABA/Ctrl	pseudobulk_edgeR
AT1G50900	-1.78049	2.86246	18.4577	1.73716e-05	0.000336612	Pericycle	5uM_ABA/Ctrl	pseudobulk_edgeR
AT4G14740	-1.43975	3.14079	18.4577	1.73719e-05	0.000336612	Pericycle	5uM_ABA/Ctrl	pseudobulk_edgeR
AT1G69810	1.88715	3.10794	18.4557	1.73903e-05	0.000336612	Pericycle	5uM_ABA/Ctrl	pseudobulk_edgeR
AT2G29510	-1.34247	4.33681	18.4504	1.74385e-05	0.000337123	Pericycle	5uM_ABA/Ctrl	pseudobulk_edgeR
AT4G18030	-1.21943	6.14438	18.4214	1.77055e-05	0.000341855	Pericycle	5uM_ABA/Ctrl	pseudobulk_edgeR
AT4G08290	1.71783	5.76059	18.4094	1.78176e-05	0.00034359	Pericycle	5uM_ABA/Ctrl	pseudobulk_edgeR
AT5G10510	1.53625	2.85573	18.376	1.81324e-05	0.000349225	Pericycle	5uM_ABA/Ctrl	pseudobulk_edgeR
AT2G05920	-1.23149	7.22271	18.3722	1.81692e-05	0.000349496	Pericycle	5uM_ABA/Ctrl	pseudobulk_edgeR
AT3G45210	1.49902	3.05729	18.3598	1.82875e-05	0.000351011	Pericycle	5uM_ABA/Ctrl	pseudobulk_edgeR
AT2G34720	1.47688	3.06567	18.3592	1.82935e-05	0.000351011	Pericycle	5uM_ABA/Ctrl	pseudobulk_edgeR
AT1G63740	-3.14846	0.107859	18.3439	1.84413e-05	0.000353408	Pericycle	5uM_ABA/Ctrl	pseudobulk_edgeR
AT2G25080	1.509	6.56773	18.3364	1.85135e-05	0.000354352	Pericycle	5uM_ABA/Ctrl	pseudobulk_edgeR
AT4G16680	1.93365	2.71542	18.3327	1.85496e-05	0.000354603	Pericycle	5uM_ABA/Ctrl	pseudobulk_edgeR
AT5G22300	4.09729	1.72642	18.3231	1.8643e-05	0.000355947	Pericycle	5uM_ABA/Ctrl	pseudobulk_edgeR
AT5G45350	1.40857	6.95172	18.3058	1.88137e-05	0.000358762	Pericycle	5uM_ABA/Ctrl	pseudobulk_edgeR
AT4G38670	-1.36405	3.3683	18.2917	1.8953e-05	0.000360973	Pericycle	5uM_ABA/Ctrl	pseudobulk_edgeR
AT2G14900	-2.36631	3.07963	18.2575	1.92969e-05	0.000367069	Pericycle	5uM_ABA/Ctrl	pseudobulk_edgeR
AT5G48380	1.24861	4.87991	18.2431	1.94424e-05	0.000369023	Pericycle	5uM_ABA/Ctrl	pseudobulk_edgeR
AT3G23805	-1.26928	3.71467	18.2412	1.9462e-05	0.000369023	Pericycle	5uM_ABA/Ctrl	pseudobulk_edgeR
AT4G35320	-1.40121	5.08574	18.2403	1.94714e-05	0.000369023	Pericycle	5uM_ABA/Ctrl	pseudobulk_edgeR
AT4G36680	-1.59336	2.39013	18.2356	1.95197e-05	0.000369485	Pericycle	5uM_ABA/Ctrl	pseudobulk_edgeR
AT3G13150	-2.43404	1.0003	18.2114	1.97694e-05	0.000373752	Pericycle	5uM_ABA/Ctrl	pseudobulk_edgeR
AT1G60440	1.25122	4.37117	18.1752	2.01487e-05	0.000380457	Pericycle	5uM_ABA/Ctrl	pseudobulk_edgeR
AT4G02090	-2.15875	2.46538	18.1644	2.02628e-05	0.000382144	Pericycle	5uM_ABA/Ctrl	pseudobulk_edgeR
AT4G32690	1.57031	4.4433	18.1499	2.04181e-05	0.000384454	Pericycle	5uM_ABA/Ctrl	pseudobulk_edgeR
AT3G09350	1.28707	6.04545	18.1483	2.04351e-05	0.000384454	Pericycle	5uM_ABA/Ctrl	pseudobulk_edgeR
AT2G38760	1.43651	4.77413	18.0824	2.11542e-05	0.000397499	Pericycle	5uM_ABA/Ctrl	pseudobulk_edgeR
ATCG00660	-1.25089	4.88411	18.0762	2.12238e-05	0.000397741	Pericycle	5uM_ABA/Ctrl	pseudobulk_edgeR
AT5G59430	1.29989	3.8844	18.076	2.12263e-05	0.000397741	Pericycle	5uM_ABA/Ctrl	pseudobulk_edgeR
AT1G74790	1.31981	4.18714	18.0741	2.12473e-05	0.000397741	Pericycle	5uM_ABA/Ctrl	pseudobulk_edgeR
AT5G24570	1.40177	6.96966	18.072	2.12702e-05	0.000397741	Pericycle	5uM_ABA/Ctrl	pseudobulk_edgeR
AT2G31130	1.20834	4.52457	18.0569	2.14395e-05	0.000399941	Pericycle	5uM_ABA/Ctrl	pseudobulk_edgeR
AT4G20840	-1.22103	4.2217	18.0569	2.14398e-05	0.000399941	Pericycle	5uM_ABA/Ctrl	pseudobulk_edgeR
AT5G25350	1.82747	4.46054	18.0353	2.16849e-05	0.000403977	Pericycle	5uM_ABA/Ctrl	pseudobulk_edgeR
AT5G38050	2.60403	1.02295	18.0302	2.17426e-05	0.000403977	Pericycle	5uM_ABA/Ctrl	pseudobulk_edgeR
AT3G55360	-1.21278	5.33717	18.0295	2.17508e-05	0.000403977	Pericycle	5uM_ABA/Ctrl	pseudobulk_edgeR
AT5G40890	1.464	5.18889	18.0286	2.17608e-05	0.000403977	Pericycle	5uM_ABA/Ctrl	pseudobulk_edgeR
AT3G10040	4.06431	4.35264	18.0193	2.18673e-05	0.000405464	Pericycle	5uM_ABA/Ctrl	pseudobulk_edgeR
AT3G60320	-1.37033	3.52199	17.9975	2.21196e-05	0.000409651	Pericycle	5uM_ABA/Ctrl	pseudobulk_edgeR
AT5G27840	1.28538	4.97875	17.9914	2.219e-05	0.000410462	Pericycle	5uM_ABA/Ctrl	pseudobulk_edgeR
AT1G66740	1.36443	3.88485	17.978	2.23478e-05	0.000412885	Pericycle	5uM_ABA/Ctrl	pseudobulk_edgeR
AT4G24790	-2.49962	0.724484	17.9502	2.26763e-05	0.000418454	Pericycle	5uM_ABA/Ctrl	pseudobulk_edgeR
AT1G51940	-2.04105	1.53909	17.927	2.29545e-05	0.000423082	Pericycle	5uM_ABA/Ctrl	pseudobulk_edgeR
AT2G15220	-1.60057	4.11334	17.8928	2.33702e-05	0.000429267	Pericycle	5uM_ABA/Ctrl	pseudobulk_edgeR
AT4G35390	-1.43438	2.89063	17.8923	2.33761e-05	0.000429267	Pericycle	5uM_ABA/Ctrl	pseudobulk_edgeR
AT5G25757	-1.25553	4.15456	17.892	2.33798e-05	0.000429267	Pericycle	5uM_ABA/Ctrl	pseudobulk_edgeR
AT2G03850	4.12446	0.932634	17.8903	2.34014e-05	0.000429267	Pericycle	5uM_ABA/Ctrl	pseudobulk_edgeR
AT2G14960	-3.2922	0.663907	17.8828	2.34931e-05	0.00043012	Pericycle	5uM_ABA/Ctrl	pseudobulk_edgeR
AT1G67630	-2.7324	1.78015	17.882	2.35037e-05	0.00043012	Pericycle	5uM_ABA/Ctrl	pseudobulk_edgeR
AT3G60450	1.27149	10.1287	17.8765	2.35714e-05	0.000430848	Pericycle	5uM_ABA/Ctrl	pseudobulk_edgeR
AT1G44760	-1.26025	3.64561	17.8548	2.38414e-05	0.000435267	Pericycle	5uM_ABA/Ctrl	pseudobulk_edgeR
AT1G61360	1.83532	3.68257	17.847	2.39397e-05	0.000436545	Pericycle	5uM_ABA/Ctrl	pseudobulk_edgeR
AT4G03550	-1.22156	3.98349	17.8348	2.40935e-05	0.000438832	Pericycle	5uM_ABA/Ctrl	pseudobulk_edgeR
AT4G39890	1.72023	2.78518	17.8286	2.41725e-05	0.000439638	Pericycle	5uM_ABA/Ctrl	pseudobulk_edgeR
AT2G39430	-2.92598	2.30177	17.8268	2.41948e-05	0.000439638	Pericycle	5uM_ABA/Ctrl	pseudobulk_edgeR
AT5G44250	1.2578	3.92325	17.8179	2.43087e-05	0.000440796	Pericycle	5uM_ABA/Ctrl	pseudobulk_edgeR
AT5G14060	-1.35541	3.41188	17.8151	2.43437e-05	0.000440796	Pericycle	5uM_ABA/Ctrl	pseudobulk_edgeR
AT1G69310	1.7802	3.02453	17.8151	2.43442e-05	0.000440796	Pericycle	5uM_ABA/Ctrl	pseudobulk_edgeR
AT5G53820	4.4959	1.20167	17.8102	2.44076e-05	0.000441426	Pericycle	5uM_ABA/Ctrl	pseudobulk_edgeR
AT5G57930	-1.86992	2.16935	17.7944	2.46106e-05	0.000444407	Pericycle	5uM_ABA/Ctrl	pseudobulk_edgeR
AT2G35760	1.46612	4.49552	17.7913	2.46513e-05	0.000444407	Pericycle	5uM_ABA/Ctrl	pseudobulk_edgeR
AT4G09810	-2.0712	1.55208	17.7907	2.46589e-05	0.000444407	Pericycle	5uM_ABA/Ctrl	pseudobulk_edgeR
AT4G02520	1.80057	7.40716	17.7647	2.49977e-05	0.000449988	Pericycle	5uM_ABA/Ctrl	pseudobulk_edgeR
AT4G37990	3.64921	4.70156	17.7547	2.51296e-05	0.000451835	Pericycle	5uM_ABA/Ctrl	pseudobulk_edgeR
AT5G07110	-1.20471	4.88412	17.7473	2.52272e-05	0.000453062	Pericycle	5uM_ABA/Ctrl	pseudobulk_edgeR
AT5G07030	-1.42948	6.67821	17.7313	2.54409e-05	0.000456368	Pericycle	5uM_ABA/Ctrl	pseudobulk_edgeR
AT5G59010	-1.35952	3.13838	17.7087	2.57446e-05	0.000461279	Pericycle	5uM_ABA/Ctrl	pseudobulk_edgeR
AT5G26670	-2.81951	0.34057	17.7052	2.5792e-05	0.000461593	Pericycle	5uM_ABA/Ctrl	pseudobulk_edgeR
AT5G06050	-1.41228	2.97055	17.7011	2.5848e-05	0.000462058	Pericycle	5uM_ABA/Ctrl	pseudobulk_edgeR
AT1G26560	3.74273	1.72739	17.6981	2.58885e-05	0.000462247	Pericycle	5uM_ABA/Ctrl	pseudobulk_edgeR
AT3G22200	1.24477	7.97511	17.6958	2.59194e-05	0.000462265	Pericycle	5uM_ABA/Ctrl	pseudobulk_edgeR
AT4G38160	-2.49816	0.609263	17.6844	2.60758e-05	0.000464121	Pericycle	5uM_ABA/Ctrl	pseudobulk_edgeR
AT3G22930	1.83371	6.25643	17.6838	2.60837e-05	0.000464121	Pericycle	5uM_ABA/Ctrl	pseudobulk_edgeR
AT2G28000	-1.30317	6.01735	17.6793	2.61457e-05	0.000464688	Pericycle	5uM_ABA/Ctrl	pseudobulk_edgeR
AT5G43910	-1.51773	4.18965	17.6735	2.62256e-05	0.000465572	Pericycle	5uM_ABA/Ctrl	pseudobulk_edgeR
AT5G14920	-2.23749	1.39034	17.6708	2.62621e-05	0.000465684	Pericycle	5uM_ABA/Ctrl	pseudobulk_edgeR
AT4G21560	1.27446	4.74771	17.6623	2.63798e-05	0.000466832	Pericycle	5uM_ABA/Ctrl	pseudobulk_edgeR
AT1G77550	-1.88579	2.36203	17.6618	2.63873e-05	0.000466832	Pericycle	5uM_ABA/Ctrl	pseudobulk_edgeR
AT3G47960	1.2999	8.67769	17.655	2.64821e-05	0.000467972	Pericycle	5uM_ABA/Ctrl	pseudobulk_edgeR
AT1G73220	4.1617	2.80847	17.6475	2.65864e-05	0.000469278	Pericycle	5uM_ABA/Ctrl	pseudobulk_edgeR
AT1G09660	-1.57742	3.83433	17.6133	2.70685e-05	0.000477242	Pericycle	5uM_ABA/Ctrl	pseudobulk_edgeR
AT1G75300	-2.50887	0.604958	17.6091	2.71288e-05	0.000477758	Pericycle	5uM_ABA/Ctrl	pseudobulk_edgeR
AT3G47340	1.726	7.25687	17.6056	2.71784e-05	0.000478085	Pericycle	5uM_ABA/Ctrl	pseudobulk_edgeR
AT1G33590	1.6378	6.12215	17.5805	2.754e-05	0.000483895	Pericycle	5uM_ABA/Ctrl	pseudobulk_edgeR
AT1G55130	-1.57058	2.36887	17.5572	2.78798e-05	0.000489308	Pericycle	5uM_ABA/Ctrl	pseudobulk_edgeR
AT4G20240	-3.18608	0.603584	17.5507	2.79751e-05	0.000490422	Pericycle	5uM_ABA/Ctrl	pseudobulk_edgeR
AT1G14210	-1.34006	4.57594	17.5407	2.81222e-05	0.000492441	Pericycle	5uM_ABA/Ctrl	pseudobulk_edgeR
AT4G21980	1.27759	7.20351	17.529	2.82957e-05	0.000494919	Pericycle	5uM_ABA/Ctrl	pseudobulk_edgeR
AT5G06670	-2.45332	0.691754	17.5208	2.84178e-05	0.00049649	Pericycle	5uM_ABA/Ctrl	pseudobulk_edgeR
AT4G33150	1.18567	5.51071	17.5155	2.84974e-05	0.000497319	Pericycle	5uM_ABA/Ctrl	pseudobulk_edgeR
AT5G58930	-1.77696	2.09142	17.5039	2.86714e-05	0.000499789	Pericycle	5uM_ABA/Ctrl	pseudobulk_edgeR
AT3G09925	3.27243	2.84005	17.4958	2.87939e-05	0.000501359	Pericycle	5uM_ABA/Ctrl	pseudobulk_edgeR
AT1G19520	-1.38104	3.62364	17.4868	2.89311e-05	0.00050318	Pericycle	5uM_ABA/Ctrl	pseudobulk_edgeR
AT3G14690	1.36504	5.38112	17.4808	2.90219e-05	0.000504191	Pericycle	5uM_ABA/Ctrl	pseudobulk_edgeR
AT5G23300	-1.4608	2.73714	17.4769	2.90819e-05	0.000504665	Pericycle	5uM_ABA/Ctrl	pseudobulk_edgeR
AT4G38680	-1.30326	6.35545	17.4689	2.92042e-05	0.000506217	Pericycle	5uM_ABA/Ctrl	pseudobulk_edgeR
AT4G38060	1.32821	6.63423	17.4404	2.96465e-05	0.000513307	Pericycle	5uM_ABA/Ctrl	pseudobulk_edgeR
AT5G15180	2.15872	2.193	17.4081	3.01535e-05	0.000521499	Pericycle	5uM_ABA/Ctrl	pseudobulk_edgeR
AT2G27150	1.6717	3.43482	17.3976	3.03216e-05	0.000523352	Pericycle	5uM_ABA/Ctrl	pseudobulk_edgeR
AT5G41800	2.14265	4.02783	17.3971	3.03284e-05	0.000523352	Pericycle	5uM_ABA/Ctrl	pseudobulk_edgeR
AT3G17840	-2.70937	0.732059	17.3664	3.08231e-05	0.000531294	Pericycle	5uM_ABA/Ctrl	pseudobulk_edgeR
AT4G01895	1.17785	5.15011	17.335	3.13366e-05	0.000539542	Pericycle	5uM_ABA/Ctrl	pseudobulk_edgeR
AT3G55230	-1.79752	2.60867	17.3301	3.14172e-05	0.000540327	Pericycle	5uM_ABA/Ctrl	pseudobulk_edgeR
AT3G57740	1.68136	2.50686	17.3185	3.1609e-05	0.000543021	Pericycle	5uM_ABA/Ctrl	pseudobulk_edgeR
AT5G04080	2.60134	5.45188	17.2783	3.22851e-05	0.000554018	Pericycle	5uM_ABA/Ctrl	pseudobulk_edgeR
AT1G52190	-1.42703	3.92403	17.2606	3.25875e-05	0.000558586	Pericycle	5uM_ABA/Ctrl	pseudobulk_edgeR
AT1G76360	-2.1754	1.30964	17.2383	3.29723e-05	0.000564555	Pericycle	5uM_ABA/Ctrl	pseudobulk_edgeR
AT4G29930	1.24582	6.22635	17.231	3.30992e-05	0.000566099	Pericycle	5uM_ABA/Ctrl	pseudobulk_edgeR
AT5G61020	-1.31161	4.87963	17.195	3.37318e-05	0.00057628	Pericycle	5uM_ABA/Ctrl	pseudobulk_edgeR
AT1G09950	-1.73961	6.85281	17.1876	3.38631e-05	0.000577882	Pericycle	5uM_ABA/Ctrl	pseudobulk_edgeR
AT2G23320	1.53804	6.24784	17.1812	3.39786e-05	0.000579213	Pericycle	5uM_ABA/Ctrl	pseudobulk_edgeR
AT4G28250	-1.78066	2.74559	17.1457	3.46193e-05	0.000588363	Pericycle	5uM_ABA/Ctrl	pseudobulk_edgeR
AT3G14280	2.37229	5.8037	17.1454	3.4624e-05	0.000588363	Pericycle	5uM_ABA/Ctrl	pseudobulk_edgeR
AT1G71970	-2.63886	0.830528	17.1446	3.46395e-05	0.000588363	Pericycle	5uM_ABA/Ctrl	pseudobulk_edgeR
AT3G43790	-2.09381	1.13131	17.143	3.46679e-05	0.000588363	Pericycle	5uM_ABA/Ctrl	pseudobulk_edgeR
AT1G26100	-1.45874	3.17332	17.1351	3.48138e-05	0.000590189	Pericycle	5uM_ABA/Ctrl	pseudobulk_edgeR
AT1G23205	-1.28667	3.83161	17.1221	3.50525e-05	0.000593583	Pericycle	5uM_ABA/Ctrl	pseudobulk_edgeR
AT3G02480	1.33972	10.8652	17.0933	3.5588e-05	0.000601991	Pericycle	5uM_ABA/Ctrl	pseudobulk_edgeR
AT3G44880	-1.74692	4.16494	17.086	3.5724e-05	0.00060363	Pericycle	5uM_ABA/Ctrl	pseudobulk_edgeR
AT1G13960	1.3363	5.73973	17.0715	3.59983e-05	0.000607599	Pericycle	5uM_ABA/Ctrl	pseudobulk_edgeR
AT5G40930	1.18322	6.77969	17.0617	3.61842e-05	0.000610069	Pericycle	5uM_ABA/Ctrl	pseudobulk_edgeR
AT2G35730	2.60632	1.52807	17.0583	3.62505e-05	0.000610519	Pericycle	5uM_ABA/Ctrl	pseudobulk_edgeR
AT5G23860	-1.19262	3.85228	17.0436	3.65317e-05	0.000614585	Pericycle	5uM_ABA/Ctrl	pseudobulk_edgeR
AT1G48610	-1.53648	2.94188	17.0373	3.66528e-05	0.000615951	Pericycle	5uM_ABA/Ctrl	pseudobulk_edgeR
AT3G16810	-1.36165	2.91369	17.0278	3.6836e-05	0.000618356	Pericycle	5uM_ABA/Ctrl	pseudobulk_edgeR
AT5G43310	-1.2916	3.79301	17.0179	3.70299e-05	0.000620935	Pericycle	5uM_ABA/Ctrl	pseudobulk_edgeR
AT4G33660	1.48338	3.3467	17.0127	3.71312e-05	0.000621609	Pericycle	5uM_ABA/Ctrl	pseudobulk_edgeR
AT3G04870	1.25401	4.76916	17.0117	3.71507e-05	0.000621609	Pericycle	5uM_ABA/Ctrl	pseudobulk_edgeR
AT3G06250	1.2975	3.67995	16.9918	3.7542e-05	0.000627476	Pericycle	5uM_ABA/Ctrl	pseudobulk_edgeR
AT1G09140	1.4531	7.06415	16.9871	3.76342e-05	0.000628336	Pericycle	5uM_ABA/Ctrl	pseudobulk_edgeR
AT5G16160	1.65435	2.41535	16.9665	3.8045e-05	0.00063414	Pericycle	5uM_ABA/Ctrl	pseudobulk_edgeR
AT3G14680	2.24589	1.49025	16.9656	3.8064e-05	0.00063414	Pericycle	5uM_ABA/Ctrl	pseudobulk_edgeR
AT1G79270	1.25051	6.04919	16.9577	3.8221e-05	0.000636069	Pericycle	5uM_ABA/Ctrl	pseudobulk_edgeR
AT1G14520	2.72551	1.10115	16.936	3.86621e-05	0.000642715	Pericycle	5uM_ABA/Ctrl	pseudobulk_edgeR
AT2G42190	-1.44704	2.63526	16.8888	3.96357e-05	0.000658191	Pericycle	5uM_ABA/Ctrl	pseudobulk_edgeR
AT2G36410	-1.18763	6.66515	16.8678	4.0076e-05	0.000664788	Pericycle	5uM_ABA/Ctrl	pseudobulk_edgeR
AT1G04520	-1.76405	2.03596	16.8581	4.0282e-05	0.000667488	Pericycle	5uM_ABA/Ctrl	pseudobulk_edgeR
AT3G62390	-1.68241	2.39958	16.8556	4.0335e-05	0.000667647	Pericycle	5uM_ABA/Ctrl	pseudobulk_edgeR
AT4G20210	-1.88686	3.46507	16.8401	4.06648e-05	0.000672385	Pericycle	5uM_ABA/Ctrl	pseudobulk_edgeR
AT2G36835	1.2412	6.3096	16.8373	4.07245e-05	0.000672652	Pericycle	5uM_ABA/Ctrl	pseudobulk_edgeR
AT1G14780	1.55592	3.31344	16.8275	4.09361e-05	0.000675424	Pericycle	5uM_ABA/Ctrl	pseudobulk_edgeR
AT1G28100	-1.62883	4.15459	16.8138	4.12325e-05	0.000679588	Pericycle	5uM_ABA/Ctrl	pseudobulk_edgeR
AT3G48000	1.24898	4.6347	16.8116	4.12807e-05	0.000679655	Pericycle	5uM_ABA/Ctrl	pseudobulk_edgeR
AT4G34480	1.59855	2.87776	16.805	4.14245e-05	0.000681297	Pericycle	5uM_ABA/Ctrl	pseudobulk_edgeR
AT1G19530	2.70863	4.78071	16.7902	4.17492e-05	0.000685905	Pericycle	5uM_ABA/Ctrl	pseudobulk_edgeR
AT5G48850	4.4493	4.79012	16.78	4.1973e-05	0.000688849	Pericycle	5uM_ABA/Ctrl	pseudobulk_edgeR
AT2G31955	1.28601	4.19427	16.7605	4.2406e-05	0.00069515	Pericycle	5uM_ABA/Ctrl	pseudobulk_edgeR
AT5G20320	-2.06369	1.60581	16.7578	4.24665e-05	0.00069515	Pericycle	5uM_ABA/Ctrl	pseudobulk_edgeR
AT1G77680	-1.15989	6.23388	16.7567	4.24922e-05	0.00069515	Pericycle	5uM_ABA/Ctrl	pseudobulk_edgeR
AT4G10470	-3.46844	0.0139151	16.7394	4.28819e-05	0.000700784	Pericycle	5uM_ABA/Ctrl	pseudobulk_edgeR
AT4G25760	-2.14677	2.89542	16.7257	4.31914e-05	0.000705094	Pericycle	5uM_ABA/Ctrl	pseudobulk_edgeR
AT3G03880	1.29002	4.30413	16.7231	4.32501e-05	0.000705306	Pericycle	5uM_ABA/Ctrl	pseudobulk_edgeR
AT3G15250	-3.10138	2.21428	16.7133	4.34743e-05	0.000708213	Pericycle	5uM_ABA/Ctrl	pseudobulk_edgeR
AT5G40370	1.18287	7.68803	16.6897	4.40199e-05	0.000716344	Pericycle	5uM_ABA/Ctrl	pseudobulk_edgeR
AT1G16670	1.6286	3.82697	16.6683	4.45183e-05	0.000723693	Pericycle	5uM_ABA/Ctrl	pseudobulk_edgeR
AT1G75590	-1.20671	5.71912	16.6512	4.4922e-05	0.000729485	Pericycle	5uM_ABA/Ctrl	pseudobulk_edgeR
AT1G54100	1.40927	8.483	16.6334	4.53447e-05	0.000735576	Pericycle	5uM_ABA/Ctrl	pseudobulk_edgeR
AT1G61590	-1.90183	1.44775	16.6182	4.5711e-05	0.000739969	Pericycle	5uM_ABA/Ctrl	pseudobulk_edgeR
AT5G38895	1.43362	4.19967	16.6182	4.57114e-05	0.000739969	Pericycle	5uM_ABA/Ctrl	pseudobulk_edgeR
AT1G55000	1.32523	4.03281	16.5807	4.66227e-05	0.000753929	Pericycle	5uM_ABA/Ctrl	pseudobulk_edgeR
AT1G14890	1.86727	9.34045	16.5778	4.66947e-05	0.000754302	Pericycle	5uM_ABA/Ctrl	pseudobulk_edgeR
AT4G34410	-2.07854	7.02318	16.5736	4.6797e-05	0.000755165	Pericycle	5uM_ABA/Ctrl	pseudobulk_edgeR
AT3G54720	-2.6062	0.377802	16.5647	4.70191e-05	0.000757955	Pericycle	5uM_ABA/Ctrl	pseudobulk_edgeR
AT2G17705	1.13347	4.90485	16.5482	4.74302e-05	0.000763785	Pericycle	5uM_ABA/Ctrl	pseudobulk_edgeR
AT4G12880	-1.30248	6.04611	16.544	4.75343e-05	0.00076456	Pericycle	5uM_ABA/Ctrl	pseudobulk_edgeR
AT1G62422	1.15881	4.78302	16.5423	4.75775e-05	0.00076456	Pericycle	5uM_ABA/Ctrl	pseudobulk_edgeR
AT3G54790	-1.65088	2.22505	16.5401	4.76324e-05	0.000764646	Pericycle	5uM_ABA/Ctrl	pseudobulk_edgeR
AT5G12140	1.20325	9.61396	16.5352	4.77565e-05	0.000765841	Pericycle	5uM_ABA/Ctrl	pseudobulk_edgeR
AT2G40150	-1.75274	2.65153	16.5255	4.79991e-05	0.000768932	Pericycle	5uM_ABA/Ctrl	pseudobulk_edgeR
AT2G31980	2.5328	3.52506	16.5113	4.83602e-05	0.000773913	Pericycle	5uM_ABA/Ctrl	pseudobulk_edgeR
AT1G27740	1.64106	2.44957	16.5092	4.84138e-05	0.000773968	Pericycle	5uM_ABA/Ctrl	pseudobulk_edgeR
AT4G37330	2.02088	3.40469	16.4913	4.88728e-05	0.000780498	Pericycle	5uM_ABA/Ctrl	pseudobulk_edgeR
AT1G78520	-2.20839	1.6165	16.4794	4.91803e-05	0.000784596	Pericycle	5uM_ABA/Ctrl	pseudobulk_edgeR
AT2G19600	-1.3744	2.78308	16.4509	4.99258e-05	0.000795667	Pericycle	5uM_ABA/Ctrl	pseudobulk_edgeR
AT2G21630	-1.35783	3.16827	16.4475	5.00171e-05	0.0007963	Pericycle	5uM_ABA/Ctrl	pseudobulk_edgeR
AT4G36520	-1.37659	3.53156	16.434	5.03739e-05	0.000801153	Pericycle	5uM_ABA/Ctrl	pseudobulk_edgeR
AT5G14520	-1.50869	4.47354	16.4259	5.05888e-05	0.000803742	Pericycle	5uM_ABA/Ctrl	pseudobulk_edgeR
AT3G49080	-1.43876	4.09446	16.4224	5.06836e-05	0.00080397	Pericycle	5uM_ABA/Ctrl	pseudobulk_edgeR
AT5G53020	-2.30107	1.6423	16.4215	5.07074e-05	0.00080397	Pericycle	5uM_ABA/Ctrl	pseudobulk_edgeR
AT5G62710	-1.69929	1.97735	16.4157	5.08627e-05	0.000805605	Pericycle	5uM_ABA/Ctrl	pseudobulk_edgeR
AT5G05960	-2.19409	6.81076	16.4097	5.10222e-05	0.000807302	Pericycle	5uM_ABA/Ctrl	pseudobulk_edgeR
AT1G54210	1.18025	4.10354	16.4034	5.11945e-05	0.000809071	Pericycle	5uM_ABA/Ctrl	pseudobulk_edgeR
AT3G20490	1.27077	3.62647	16.4009	5.12608e-05	0.000809071	Pericycle	5uM_ABA/Ctrl	pseudobulk_edgeR
AT4G19140	1.28963	4.41674	16.3998	5.12913e-05	0.000809071	Pericycle	5uM_ABA/Ctrl	pseudobulk_edgeR
AT1G18710	3.14446	0.636379	16.3953	5.14121e-05	0.000810148	Pericycle	5uM_ABA/Ctrl	pseudobulk_edgeR
AT2G34100	2.30251	3.57282	16.3539	5.25466e-05	0.000827104	Pericycle	5uM_ABA/Ctrl	pseudobulk_edgeR
AT5G16720	-1.26033	4.15267	16.3522	5.25954e-05	0.000827104	Pericycle	5uM_ABA/Ctrl	pseudobulk_edgeR
AT5G01210	-1.19533	3.88788	16.3488	5.26901e-05	0.000827577	Pericycle	5uM_ABA/Ctrl	pseudobulk_edgeR
AT4G27590	-3.80375	0.848718	16.3471	5.27364e-05	0.000827577	Pericycle	5uM_ABA/Ctrl	pseudobulk_edgeR
AT2G41370	-2.46399	0.799352	16.3439	5.2827e-05	0.000827577	Pericycle	5uM_ABA/Ctrl	pseudobulk_edgeR
AT3G03550	-1.54421	3.38811	16.3434	5.28401e-05	0.000827577	Pericycle	5uM_ABA/Ctrl	pseudobulk_edgeR
AT5G65970	-2.57192	1.92076	16.322	5.34406e-05	0.000836134	Pericycle	5uM_ABA/Ctrl	pseudobulk_edgeR
AT2G17220	1.53426	3.62534	16.3061	5.38888e-05	0.000842293	Pericycle	5uM_ABA/Ctrl	pseudobulk_edgeR
AT1G19700	1.22379	3.99572	16.3013	5.4028e-05	0.000843614	Pericycle	5uM_ABA/Ctrl	pseudobulk_edgeR
AT1G49760	-1.14062	5.82135	16.2892	5.43742e-05	0.000848161	Pericycle	5uM_ABA/Ctrl	pseudobulk_edgeR
AT4G22530	1.18424	6.00414	16.2858	5.44714e-05	0.000848818	Pericycle	5uM_ABA/Ctrl	pseudobulk_edgeR
AT3G11660	1.27724	7.42045	16.2666	5.50258e-05	0.000856593	Pericycle	5uM_ABA/Ctrl	pseudobulk_edgeR
AT3G21700	1.61805	3.8552	16.2605	5.52028e-05	0.000857621	Pericycle	5uM_ABA/Ctrl	pseudobulk_edgeR
AT5G13750	1.20322	7.34972	16.2605	5.52031e-05	0.000857621	Pericycle	5uM_ABA/Ctrl	pseudobulk_edgeR
AT4G27020	1.16955	4.41138	16.2497	5.55182e-05	0.000861649	Pericycle	5uM_ABA/Ctrl	pseudobulk_edgeR
AT4G27310	3.7994	1.45853	16.2382	5.58572e-05	0.000866039	Pericycle	5uM_ABA/Ctrl	pseudobulk_edgeR
AT5G25810	-1.9044	1.73511	16.2286	5.61391e-05	0.000869536	Pericycle	5uM_ABA/Ctrl	pseudobulk_edgeR
AT1G03840	-1.45336	2.87766	16.2208	5.63715e-05	0.00087226	Pericycle	5uM_ABA/Ctrl	pseudobulk_edgeR
AT2G24530	2.41296	1.06868	16.2025	5.69177e-05	0.000879829	Pericycle	5uM_ABA/Ctrl	pseudobulk_edgeR
AT5G23420	-2.65527	0.538872	16.1776	5.76724e-05	0.000890089	Pericycle	5uM_ABA/Ctrl	pseudobulk_edgeR
AT3G45850	-1.32831	3.17162	16.1768	5.76968e-05	0.000890089	Pericycle	5uM_ABA/Ctrl	pseudobulk_edgeR
AT2G43510	1.70188	3.29872	16.1649	5.80595e-05	0.000894789	Pericycle	5uM_ABA/Ctrl	pseudobulk_edgeR
AT2G19310	2.18047	2.76432	16.1557	5.83433e-05	0.000897696	Pericycle	5uM_ABA/Ctrl	pseudobulk_edgeR
AT3G56310	1.34385	6.63265	16.155	5.83645e-05	0.000897696	Pericycle	5uM_ABA/Ctrl	pseudobulk_edgeR
AT1G07630	1.44199	3.89577	16.1467	5.86195e-05	0.00090072	Pericycle	5uM_ABA/Ctrl	pseudobulk_edgeR
AT5G07860	-1.73269	5.65612	16.1413	5.8787e-05	0.000902395	Pericycle	5uM_ABA/Ctrl	pseudobulk_edgeR
AT2G35155	-2.18714	0.854749	16.1271	5.92306e-05	0.000908301	Pericycle	5uM_ABA/Ctrl	pseudobulk_edgeR
AT2G17630	-1.42424	4.241	16.1163	5.95684e-05	0.000912042	Pericycle	5uM_ABA/Ctrl	pseudobulk_edgeR
ATMG00630	-1.60506	2.78087	16.1155	5.95928e-05	0.000912042	Pericycle	5uM_ABA/Ctrl	pseudobulk_edgeR
AT1G78000	2.81042	6.93836	16.1078	5.98377e-05	0.000914067	Pericycle	5uM_ABA/Ctrl	pseudobulk_edgeR
AT5G58730	1.15033	4.9221	16.1076	5.98436e-05	0.000914067	Pericycle	5uM_ABA/Ctrl	pseudobulk_edgeR
AT3G03040	-1.85151	1.7883	16.0918	6.03463e-05	0.000920289	Pericycle	5uM_ABA/Ctrl	pseudobulk_edgeR
AT2G47710	1.16226	7.5643	16.091	6.03703e-05	0.000920289	Pericycle	5uM_ABA/Ctrl	pseudobulk_edgeR
AT4G28450	-1.64175	3.01826	16.0806	6.07037e-05	0.000923699	Pericycle	5uM_ABA/Ctrl	pseudobulk_edgeR
AT2G43050	-1.69499	5.98676	16.08	6.07207e-05	0.000923699	Pericycle	5uM_ABA/Ctrl	pseudobulk_edgeR
AT4G24130	-1.29491	3.0559	16.0784	6.07736e-05	0.000923699	Pericycle	5uM_ABA/Ctrl	pseudobulk_edgeR
AT5G64813	-1.27688	4.45913	16.0479	6.176e-05	0.000937768	Pericycle	5uM_ABA/Ctrl	pseudobulk_edgeR
AT3G06930	-1.24176	3.30626	16.0347	6.21911e-05	0.000943385	Pericycle	5uM_ABA/Ctrl	pseudobulk_edgeR
AT5G49660	2.0362	2.592	16.0312	6.23065e-05	0.000944207	Pericycle	5uM_ABA/Ctrl	pseudobulk_edgeR
AT2G38000	1.38939	4.05089	16.0212	6.26356e-05	0.000948262	Pericycle	5uM_ABA/Ctrl	pseudobulk_edgeR
AT5G58670	1.68573	4.07809	16.0176	6.27578e-05	0.000949181	Pericycle	5uM_ABA/Ctrl	pseudobulk_edgeR
AT1G75310	-1.59743	3.05468	16.0016	6.32881e-05	0.000956264	Pericycle	5uM_ABA/Ctrl	pseudobulk_edgeR
AT1G76130	2.35534	1.17647	15.9931	6.35743e-05	0.000959649	Pericycle	5uM_ABA/Ctrl	pseudobulk_edgeR
AT5G12030	1.38704	6.9164	15.9599	6.4697e-05	0.000975641	Pericycle	5uM_ABA/Ctrl	pseudobulk_edgeR
AT4G26850	1.1229	4.61389	15.9563	6.48226e-05	0.000975683	Pericycle	5uM_ABA/Ctrl	pseudobulk_edgeR
AT1G28330	1.71215	7.53878	15.9562	6.48263e-05	0.000975683	Pericycle	5uM_ABA/Ctrl	pseudobulk_edgeR
AT1G80850	-2.2959	0.897679	15.9485	6.5089e-05	0.000978683	Pericycle	5uM_ABA/Ctrl	pseudobulk_edgeR
AT3G24040	-1.30675	3.25658	15.9423	6.53017e-05	0.000980925	Pericycle	5uM_ABA/Ctrl	pseudobulk_edgeR
AT3G52940	-1.41415	3.83721	15.9342	6.55817e-05	0.000984172	Pericycle	5uM_ABA/Ctrl	pseudobulk_edgeR
AT2G01830	-1.14683	4.15811	15.9277	6.58092e-05	0.000985935	Pericycle	5uM_ABA/Ctrl	pseudobulk_edgeR
AT5G54810	1.18987	8.54059	15.9272	6.5827e-05	0.000985935	Pericycle	5uM_ABA/Ctrl	pseudobulk_edgeR
ATCG01110	-1.59544	2.69249	15.9162	6.62089e-05	0.000990033	Pericycle	5uM_ABA/Ctrl	pseudobulk_edgeR
AT5G19690	-1.17342	5.28663	15.9144	6.62731e-05	0.000990033	Pericycle	5uM_ABA/Ctrl	pseudobulk_edgeR
AT1G72900	1.71216	3.44814	15.9138	6.62931e-05	0.000990033	Pericycle	5uM_ABA/Ctrl	pseudobulk_edgeR
AT3G63380	1.47047	6.38912	15.9075	6.65138e-05	0.000992368	Pericycle	5uM_ABA/Ctrl	pseudobulk_edgeR
AT2G45720	-1.34001	3.09065	15.8958	6.69255e-05	0.000997545	Pericycle	5uM_ABA/Ctrl	pseudobulk_edgeR
AT5G16730	-1.38625	5.50933	15.8902	6.71251e-05	0.000998315	Pericycle	5uM_ABA/Ctrl	pseudobulk_edgeR
AT5G05100	1.31066	6.52226	15.8901	6.71296e-05	0.000998315	Pericycle	5uM_ABA/Ctrl	pseudobulk_edgeR
AT3G59110	-1.433	3.4096	15.8889	6.71712e-05	0.000998315	Pericycle	5uM_ABA/Ctrl	pseudobulk_edgeR
AT2G21820	4.56239	1.36811	15.8865	6.72583e-05	0.000998646	Pericycle	5uM_ABA/Ctrl	pseudobulk_edgeR
AT5G24140	1.63574	3.29753	15.877	6.75949e-05	0.00100268	Pericycle	5uM_ABA/Ctrl	pseudobulk_edgeR
AT1G72520	-1.41393	6.09252	15.8625	6.81134e-05	0.0010094	Pericycle	5uM_ABA/Ctrl	pseudobulk_edgeR
AT5G62620	-1.11468	5.01455	15.8585	6.82595e-05	0.00101049	Pericycle	5uM_ABA/Ctrl	pseudobulk_edgeR
AT2G40610	-2.95177	0.427248	15.8569	6.83179e-05	0.00101049	Pericycle	5uM_ABA/Ctrl	pseudobulk_edgeR
AT2G22330	-1.50032	4.41883	15.8498	6.8575e-05	0.00101332	Pericycle	5uM_ABA/Ctrl	pseudobulk_edgeR
AT2G32510	1.56442	4.53845	15.8396	6.89443e-05	0.0010178	Pericycle	5uM_ABA/Ctrl	pseudobulk_edgeR
AT5G57910	1.15346	6.2739	15.8308	6.92671e-05	0.00102151	Pericycle	5uM_ABA/Ctrl	pseudobulk_edgeR
AT3G10720	-1.25342	3.3509	15.8291	6.93281e-05	0.00102151	Pericycle	5uM_ABA/Ctrl	pseudobulk_edgeR
AT2G46830	2.12391	3.30501	15.8259	6.94468e-05	0.00102229	Pericycle	5uM_ABA/Ctrl	pseudobulk_edgeR
AT1G23280	-1.40092	3.30822	15.8188	6.97079e-05	0.00102515	Pericycle	5uM_ABA/Ctrl	pseudobulk_edgeR
AT5G62670	-1.44912	5.2248	15.8133	6.99078e-05	0.00102711	Pericycle	5uM_ABA/Ctrl	pseudobulk_edgeR
AT3G23560	1.70667	2.89903	15.7998	7.04094e-05	0.0010335	Pericycle	5uM_ABA/Ctrl	pseudobulk_edgeR
AT1G77120	1.49268	7.39981	15.7878	7.08593e-05	0.00103911	Pericycle	5uM_ABA/Ctrl	pseudobulk_edgeR
AT1G04820	-1.26541	7.29662	15.7818	7.10818e-05	0.00104139	Pericycle	5uM_ABA/Ctrl	pseudobulk_edgeR
AT3G46110	1.3529	4.75136	15.7718	7.14596e-05	0.00104585	Pericycle	5uM_ABA/Ctrl	pseudobulk_edgeR
AT2G28660	2.88918	5.92475	15.7702	7.15219e-05	0.00104585	Pericycle	5uM_ABA/Ctrl	pseudobulk_edgeR
AT3G43230	1.2084	5.4894	15.759	7.19447e-05	0.00105103	Pericycle	5uM_ABA/Ctrl	pseudobulk_edgeR
AT1G24764	-1.15828	4.60357	15.7534	7.21564e-05	0.00105313	Pericycle	5uM_ABA/Ctrl	pseudobulk_edgeR
AT2G33480	1.77729	2.45038	15.7349	7.28675e-05	0.0010625	Pericycle	5uM_ABA/Ctrl	pseudobulk_edgeR
AT4G38410	2.4886	3.70725	15.7295	7.30761e-05	0.00106371	Pericycle	5uM_ABA/Ctrl	pseudobulk_edgeR
AT1G72850	3.82252	1.47607	15.7292	7.30885e-05	0.00106371	Pericycle	5uM_ABA/Ctrl	pseudobulk_edgeR
AT4G30990	-1.3224	3.80138	15.7179	7.35268e-05	0.00106908	Pericycle	5uM_ABA/Ctrl	pseudobulk_edgeR
AT1G04980	-1.40707	4.07787	15.6938	7.4467e-05	0.00108174	Pericycle	5uM_ABA/Ctrl	pseudobulk_edgeR
AT5G47780	-1.15025	4.17425	15.6639	7.56551e-05	0.00109796	Pericycle	5uM_ABA/Ctrl	pseudobulk_edgeR
AT2G22740	1.38516	3.78637	15.6528	7.61016e-05	0.0011034	Pericycle	5uM_ABA/Ctrl	pseudobulk_edgeR
AT1G52080	1.44534	2.77125	15.6505	7.61933e-05	0.00110369	Pericycle	5uM_ABA/Ctrl	pseudobulk_edgeR
AT5G37660	-1.43664	7.01561	15.6253	7.72126e-05	0.00111741	Pericycle	5uM_ABA/Ctrl	pseudobulk_edgeR
AT3G09410	-1.97113	1.69167	15.6158	7.76023e-05	0.001122	Pericycle	5uM_ABA/Ctrl	pseudobulk_edgeR
AT1G80520	2.26144	3.45849	15.6017	7.81852e-05	0.00112937	Pericycle	5uM_ABA/Ctrl	pseudobulk_edgeR
AT5G65390	-1.34923	8.11955	15.5949	7.84662e-05	0.00113236	Pericycle	5uM_ABA/Ctrl	pseudobulk_edgeR
AT1G79150	-1.23128	3.91933	15.5653	7.97042e-05	0.00114916	Pericycle	5uM_ABA/Ctrl	pseudobulk_edgeR
AT5G39610	2.38862	2.70155	15.5553	8.01253e-05	0.00115409	Pericycle	5uM_ABA/Ctrl	pseudobulk_edgeR
AT5G46280	-1.48947	2.68239	15.5537	8.01962e-05	0.00115409	Pericycle	5uM_ABA/Ctrl	pseudobulk_edgeR
AT5G12850	-1.18212	4.0478	15.548	8.04353e-05	0.00115645	Pericycle	5uM_ABA/Ctrl	pseudobulk_edgeR
AT4G03510	1.37425	7.76899	15.5323	8.11071e-05	0.00116503	Pericycle	5uM_ABA/Ctrl	pseudobulk_edgeR
AT4G23740	-1.4276	4.08863	15.5218	8.15597e-05	0.00117044	Pericycle	5uM_ABA/Ctrl	pseudobulk_edgeR
AT3G55510	-1.70943	1.82494	15.5176	8.17406e-05	0.00117195	Pericycle	5uM_ABA/Ctrl	pseudobulk_edgeR
AT5G19090	-1.23588	3.35596	15.4962	8.26694e-05	0.00118416	Pericycle	5uM_ABA/Ctrl	pseudobulk_edgeR
AT3G20810	-1.90205	1.90999	15.4924	8.28375e-05	0.00118547	Pericycle	5uM_ABA/Ctrl	pseudobulk_edgeR
AT4G03210	-2.43256	1.75455	15.4885	8.30104e-05	0.00118684	Pericycle	5uM_ABA/Ctrl	pseudobulk_edgeR
AT4G29190	3.05652	2.95913	15.4661	8.39989e-05	0.00119986	Pericycle	5uM_ABA/Ctrl	pseudobulk_edgeR
AT5G52640	1.21975	6.68635	15.4404	8.51487e-05	0.00121516	Pericycle	5uM_ABA/Ctrl	pseudobulk_edgeR
AT3G29240	2.0358	5.597	15.4366	8.53199e-05	0.00121611	Pericycle	5uM_ABA/Ctrl	pseudobulk_edgeR
AT2G05540	3.53718	0.502383	15.4354	8.53726e-05	0.00121611	Pericycle	5uM_ABA/Ctrl	pseudobulk_edgeR
AT1G64220	-2.32678	2.29373	15.4323	8.55137e-05	0.00121699	Pericycle	5uM_ABA/Ctrl	pseudobulk_edgeR
AT1G06220	-1.11551	4.36454	15.4284	8.56919e-05	0.0012184	Pericycle	5uM_ABA/Ctrl	pseudobulk_edgeR
AT5G42600	1.94688	2.51916	15.4226	8.59526e-05	0.00122003	Pericycle	5uM_ABA/Ctrl	pseudobulk_edgeR
AT1G02980	1.31833	4.09921	15.4216	8.60007e-05	0.00122003	Pericycle	5uM_ABA/Ctrl	pseudobulk_edgeR
AT1G32990	-1.3248	3.6755	15.4206	8.60431e-05	0.00122003	Pericycle	5uM_ABA/Ctrl	pseudobulk_edgeR
AT2G05810	-2.11117	0.967154	15.4137	8.63597e-05	0.00122339	Pericycle	5uM_ABA/Ctrl	pseudobulk_edgeR
AT5G20270	2.03956	2.94957	15.4061	8.67065e-05	0.00122718	Pericycle	5uM_ABA/Ctrl	pseudobulk_edgeR
AT2G24580	-1.64585	3.372	15.404	8.68054e-05	0.00122745	Pericycle	5uM_ABA/Ctrl	pseudobulk_edgeR
AT2G23350	-1.38398	6.84395	15.3997	8.70005e-05	0.00122908	Pericycle	5uM_ABA/Ctrl	pseudobulk_edgeR
AT5G59170	-2.77407	0.102616	15.3825	8.77968e-05	0.0012392	Pericycle	5uM_ABA/Ctrl	pseudobulk_edgeR
AT1G74950	-1.24946	8.77912	15.3743	8.81813e-05	0.00124348	Pericycle	5uM_ABA/Ctrl	pseudobulk_edgeR
AT1G24440	1.32769	4.70903	15.3668	8.853e-05	0.0012462	Pericycle	5uM_ABA/Ctrl	pseudobulk_edgeR
AT3G62360	-1.07303	4.85637	15.3667	8.85355e-05	0.0012462	Pericycle	5uM_ABA/Ctrl	pseudobulk_edgeR
AT1G17970	-1.63083	2.90763	15.3416	8.97168e-05	0.00126168	Pericycle	5uM_ABA/Ctrl	pseudobulk_edgeR
ATCG00180	-1.31706	5.71606	15.3345	9.00568e-05	0.00126531	Pericycle	5uM_ABA/Ctrl	pseudobulk_edgeR
AT3G03150	1.35776	8.21628	15.3049	9.14776e-05	0.0012841	Pericycle	5uM_ABA/Ctrl	pseudobulk_edgeR
AT1G29760	1.30767	3.7699	15.2997	9.17298e-05	0.0012859	Pericycle	5uM_ABA/Ctrl	pseudobulk_edgeR
AT2G39930	-1.79702	1.49954	15.2977	9.183e-05	0.0012859	Pericycle	5uM_ABA/Ctrl	pseudobulk_edgeR
AT4G30470	1.39087	5.80939	15.2971	9.18561e-05	0.0012859	Pericycle	5uM_ABA/Ctrl	pseudobulk_edgeR
AT2G35350	1.72597	3.49765	15.2868	9.23592e-05	0.00129177	Pericycle	5uM_ABA/Ctrl	pseudobulk_edgeR
AT1G31660	-1.46322	3.82075	15.2825	9.25713e-05	0.00129357	Pericycle	5uM_ABA/Ctrl	pseudobulk_edgeR
AT1G30700	1.51767	5.70923	15.2794	9.27242e-05	0.00129453	Pericycle	5uM_ABA/Ctrl	pseudobulk_edgeR
AT5G54400	3.69726	2.88284	15.277	9.28422e-05	0.00129501	Pericycle	5uM_ABA/Ctrl	pseudobulk_edgeR
AT3G23800	-1.15703	6.68069	15.2575	9.38043e-05	0.00130724	Pericycle	5uM_ABA/Ctrl	pseudobulk_edgeR
AT4G39070	2.24825	5.32705	15.2552	9.39187e-05	0.00130766	Pericycle	5uM_ABA/Ctrl	pseudobulk_edgeR
AT5G05220	1.45792	8.19169	15.2441	9.44718e-05	0.0013137	Pericycle	5uM_ABA/Ctrl	pseudobulk_edgeR
AT5G42930	1.58053	6.14778	15.2431	9.45234e-05	0.0013137	Pericycle	5uM_ABA/Ctrl	pseudobulk_edgeR
AT1G25560	1.53473	7.60438	15.2377	9.47923e-05	0.00131552	Pericycle	5uM_ABA/Ctrl	pseudobulk_edgeR
AT2G24260	1.23946	7.59744	15.2371	9.48245e-05	0.00131552	Pericycle	5uM_ABA/Ctrl	pseudobulk_edgeR
AT4G30540	-2.39067	0.545758	15.2317	9.50918e-05	0.00131767	Pericycle	5uM_ABA/Ctrl	pseudobulk_edgeR
AT4G31360	-1.65961	2.63573	15.2306	9.51506e-05	0.00131767	Pericycle	5uM_ABA/Ctrl	pseudobulk_edgeR
AT2G42540	2.86833	0.756963	15.2266	9.53498e-05	0.00131925	Pericycle	5uM_ABA/Ctrl	pseudobulk_edgeR
AT2G44840	-1.83251	7.78573	15.2052	9.64382e-05	0.00133195	Pericycle	5uM_ABA/Ctrl	pseudobulk_edgeR
AT1G27200	-1.39702	5.06323	15.2051	9.64404e-05	0.00133195	Pericycle	5uM_ABA/Ctrl	pseudobulk_edgeR
AT5G08130	-1.37374	5.80394	15.1853	9.74613e-05	0.00134484	Pericycle	5uM_ABA/Ctrl	pseudobulk_edgeR
AT5G58480	-2.4863	0.435905	15.1737	9.80613e-05	0.00135191	Pericycle	5uM_ABA/Ctrl	pseudobulk_edgeR
AT1G45207	-2.00427	1.05757	15.1668	9.84171e-05	0.00135561	Pericycle	5uM_ABA/Ctrl	pseudobulk_edgeR
AT1G05470	-2.10409	2.49537	15.1561	9.89797e-05	0.00136214	Pericycle	5uM_ABA/Ctrl	pseudobulk_edgeR
AT3G56400	1.36253	5.16897	15.1419	9.97258e-05	0.00137084	Pericycle	5uM_ABA/Ctrl	pseudobulk_edgeR
AT1G45145	1.1903	7.87702	15.1407	9.97893e-05	0.00137084	Pericycle	5uM_ABA/Ctrl	pseudobulk_edgeR
AT3G16170	1.07733	4.57103	15.1349	0.000100098	0.00137386	Pericycle	5uM_ABA/Ctrl	pseudobulk_edgeR
AT1G63440	1.29554	5.38322	15.1183	0.000100981	0.00138439	Pericycle	5uM_ABA/Ctrl	pseudobulk_edgeR
AT1G29970	1.17407	5.5302	15.1157	0.000101121	0.00138439	Pericycle	5uM_ABA/Ctrl	pseudobulk_edgeR
AT1G74450	-1.74638	4.7077	15.1154	0.000101135	0.00138439	Pericycle	5uM_ABA/Ctrl	pseudobulk_edgeR
AT5G57035	1.22288	3.65865	15.1122	0.000101304	0.00138548	Pericycle	5uM_ABA/Ctrl	pseudobulk_edgeR
AT3G03200	-1.84313	2.20247	15.0955	0.000102208	0.0013966	Pericycle	5uM_ABA/Ctrl	pseudobulk_edgeR
AT2G01630	-1.54193	2.37546	15.0801	0.000103044	0.00140678	Pericycle	5uM_ABA/Ctrl	pseudobulk_edgeR
AT4G25780	-2.31215	2.31824	15.0764	0.000103244	0.00140826	Pericycle	5uM_ABA/Ctrl	pseudobulk_edgeR
AT1G72800	1.52556	7.16084	15.0674	0.000103738	0.00141375	Pericycle	5uM_ABA/Ctrl	pseudobulk_edgeR
AT5G19440	1.17506	9.49805	15.0617	0.000104052	0.00141677	Pericycle	5uM_ABA/Ctrl	pseudobulk_edgeR
AT3G02930	-1.85108	1.30144	15.0209	0.000106329	0.00144651	Pericycle	5uM_ABA/Ctrl	pseudobulk_edgeR
AT4G29060	-1.43246	2.88746	15.0144	0.000106696	0.00145022	Pericycle	5uM_ABA/Ctrl	pseudobulk_edgeR
AT1G63180	2.02714	9.47979	14.9907	0.000108042	0.00146723	Pericycle	5uM_ABA/Ctrl	pseudobulk_edgeR
AT4G31910	-1.7813	4.1533	14.9615	0.00010973	0.00148883	Pericycle	5uM_ABA/Ctrl	pseudobulk_edgeR
AT1G65010	-1.25823	5.35108	14.957	0.000109991	0.00149106	Pericycle	5uM_ABA/Ctrl	pseudobulk_edgeR
AT2G38650	-1.07796	4.26014	14.9547	0.000110125	0.00149158	Pericycle	5uM_ABA/Ctrl	pseudobulk_edgeR
AT5G23340	1.48772	3.93038	14.9506	0.000110365	0.00149351	Pericycle	5uM_ABA/Ctrl	pseudobulk_edgeR
AT5G26180	-1.85656	1.35282	14.9394	0.000111019	0.00150105	Pericycle	5uM_ABA/Ctrl	pseudobulk_edgeR
AT3G14650	-1.35523	2.77003	14.9231	0.000111981	0.00151272	Pericycle	5uM_ABA/Ctrl	pseudobulk_edgeR
AT3G52170	-2.94338	-0.0354093	14.9208	0.000112121	0.00151308	Pericycle	5uM_ABA/Ctrl	pseudobulk_edgeR
AT5G57560	-1.73841	7.91528	14.9194	0.000112204	0.00151308	Pericycle	5uM_ABA/Ctrl	pseudobulk_edgeR
AT4G36550	-1.51232	2.31748	14.9117	0.000112662	0.00151794	Pericycle	5uM_ABA/Ctrl	pseudobulk_edgeR
AT3G49780	1.38201	11.0147	14.9016	0.000113268	0.00152477	Pericycle	5uM_ABA/Ctrl	pseudobulk_edgeR
AT3G19540	-1.49273	2.4612	14.8971	0.00011354	0.0015266	Pericycle	5uM_ABA/Ctrl	pseudobulk_edgeR
AT2G26800	1.19007	4.69104	14.8957	0.000113621	0.0015266	Pericycle	5uM_ABA/Ctrl	pseudobulk_edgeR
AT5G23220	1.29977	9.93391	14.8917	0.000113861	0.0015266	Pericycle	5uM_ABA/Ctrl	pseudobulk_edgeR
AT5G65925	1.18546	4.45192	14.8902	0.000113952	0.0015266	Pericycle	5uM_ABA/Ctrl	pseudobulk_edgeR
AT4G27340	-1.74145	2.51398	14.8892	0.000114011	0.0015266	Pericycle	5uM_ABA/Ctrl	pseudobulk_edgeR
ATCG00170	-1.32123	6.23055	14.8891	0.00011402	0.0015266	Pericycle	5uM_ABA/Ctrl	pseudobulk_edgeR
AT2G31940	-1.61395	5.65568	14.8876	0.000114112	0.0015266	Pericycle	5uM_ABA/Ctrl	pseudobulk_edgeR
AT5G40140	-1.57036	2.37261	14.8862	0.000114195	0.0015266	Pericycle	5uM_ABA/Ctrl	pseudobulk_edgeR
AT1G55280	1.81903	1.81395	14.8748	0.000114885	0.00153444	Pericycle	5uM_ABA/Ctrl	pseudobulk_edgeR
AT3G57380	2.39942	0.868991	14.8733	0.000114981	0.00153444	Pericycle	5uM_ABA/Ctrl	pseudobulk_edgeR
AT3G50030	2.60812	1.64757	14.868	0.000115303	0.0015374	Pericycle	5uM_ABA/Ctrl	pseudobulk_edgeR
AT2G20625	-1.62011	3.53199	14.8387	0.000117108	0.00156013	Pericycle	5uM_ABA/Ctrl	pseudobulk_edgeR
AT4G33890	1.29769	3.50632	14.8195	0.000118304	0.0015747	Pericycle	5uM_ABA/Ctrl	pseudobulk_edgeR
AT5G39890	3.78942	1.43313	14.8162	0.000118515	0.00157615	Pericycle	5uM_ABA/Ctrl	pseudobulk_edgeR
AT5G13820	1.68372	3.9648	14.8052	0.000119207	0.00158399	Pericycle	5uM_ABA/Ctrl	pseudobulk_edgeR
AT2G40360	-1.41966	4.77969	14.786	0.000120429	0.00159827	Pericycle	5uM_ABA/Ctrl	pseudobulk_edgeR
AT1G25230	-1.30043	7.29397	14.7836	0.000120577	0.00159827	Pericycle	5uM_ABA/Ctrl	pseudobulk_edgeR
AT2G35040	-1.525	4.06993	14.7834	0.000120593	0.00159827	Pericycle	5uM_ABA/Ctrl	pseudobulk_edgeR
ATCG00540	-1.37065	6.05605	14.7713	0.000121367	0.00160715	Pericycle	5uM_ABA/Ctrl	pseudobulk_edgeR
AT2G40080	1.36697	5.92527	14.7507	0.000122699	0.00162339	Pericycle	5uM_ABA/Ctrl	pseudobulk_edgeR
AT5G40480	-1.475	2.37011	14.7217	0.000124602	0.00164716	Pericycle	5uM_ABA/Ctrl	pseudobulk_edgeR
AT1G53670	1.24412	3.16867	14.709	0.000125446	0.00165583	Pericycle	5uM_ABA/Ctrl	pseudobulk_edgeR
AT2G46220	1.61694	2.43161	14.7086	0.000125473	0.00165583	Pericycle	5uM_ABA/Ctrl	pseudobulk_edgeR
AT1G09530	2.53598	1.32096	14.6895	0.000126749	0.00167125	Pericycle	5uM_ABA/Ctrl	pseudobulk_edgeR
AT2G15620	-1.23945	4.46203	14.687	0.000126916	0.00167202	Pericycle	5uM_ABA/Ctrl	pseudobulk_edgeR
AT2G24300	-1.43625	3.00911	14.674	0.000127797	0.00168219	Pericycle	5uM_ABA/Ctrl	pseudobulk_edgeR
AT3G16450	1.96614	4.74288	14.6691	0.000128133	0.00168517	Pericycle	5uM_ABA/Ctrl	pseudobulk_edgeR
AT2G37330	-1.55794	3.126	14.6653	0.000128389	0.0016871	Pericycle	5uM_ABA/Ctrl	pseudobulk_edgeR
AT1G28600	2.57157	0.786934	14.6588	0.000128829	0.00169144	Pericycle	5uM_ABA/Ctrl	pseudobulk_edgeR
AT3G54420	3.10059	4.05921	14.6453	0.00012976	0.00170221	Pericycle	5uM_ABA/Ctrl	pseudobulk_edgeR
AT1G06520	2.00151	1.78976	14.639	0.000130192	0.00170644	Pericycle	5uM_ABA/Ctrl	pseudobulk_edgeR
AT2G28890	1.25009	5.39431	14.6149	0.00013187	0.00172552	Pericycle	5uM_ABA/Ctrl	pseudobulk_edgeR
AT1G70140	1.13818	3.80002	14.6148	0.000131872	0.00172552	Pericycle	5uM_ABA/Ctrl	pseudobulk_edgeR
AT3G26720	-1.07407	5.23528	14.5974	0.000133099	0.0017401	Pericycle	5uM_ABA/Ctrl	pseudobulk_edgeR
AT3G12030	1.07479	4.68545	14.5903	0.000133603	0.00174521	Pericycle	5uM_ABA/Ctrl	pseudobulk_edgeR
AT2G05910	1.95922	3.18081	14.5882	0.000133747	0.00174562	Pericycle	5uM_ABA/Ctrl	pseudobulk_edgeR
AT3G22840	1.93901	4.74818	14.5822	0.000134175	0.00174972	Pericycle	5uM_ABA/Ctrl	pseudobulk_edgeR
AT4G31120	-1.67224	2.96385	14.5742	0.000134745	0.00175566	Pericycle	5uM_ABA/Ctrl	pseudobulk_edgeR
AT5G60570	-1.12684	4.45982	14.5657	0.00013536	0.00176219	Pericycle	5uM_ABA/Ctrl	pseudobulk_edgeR
AT4G00020	-1.86949	1.45971	14.563	0.000135552	0.0017632	Pericycle	5uM_ABA/Ctrl	pseudobulk_edgeR
AT1G64790	-1.10726	5.10305	14.561	0.000135697	0.0017636	Pericycle	5uM_ABA/Ctrl	pseudobulk_edgeR
AT1G62510	1.67808	2.02832	14.5547	0.000136152	0.00176803	Pericycle	5uM_ABA/Ctrl	pseudobulk_edgeR
AT5G61330	-1.81762	1.88688	14.5337	0.000137674	0.00178629	Pericycle	5uM_ABA/Ctrl	pseudobulk_edgeR
AT5G50360	2.50034	2.03071	14.5134	0.000139164	0.00180295	Pericycle	5uM_ABA/Ctrl	pseudobulk_edgeR
AT5G03040	-1.11131	5.07244	14.5126	0.000139222	0.00180295	Pericycle	5uM_ABA/Ctrl	pseudobulk_edgeR
AT1G11760	1.17179	3.94612	14.5106	0.000139371	0.00180295	Pericycle	5uM_ABA/Ctrl	pseudobulk_edgeR
AT5G28510	1.85079	5.7543	14.5099	0.000139426	0.00180295	Pericycle	5uM_ABA/Ctrl	pseudobulk_edgeR
AT3G26610	-1.12575	6.76996	14.4974	0.000140351	0.00181231	Pericycle	5uM_ABA/Ctrl	pseudobulk_edgeR
AT2G38465	2.49202	1.29983	14.497	0.000140384	0.00181231	Pericycle	5uM_ABA/Ctrl	pseudobulk_edgeR
AT4G32570	-1.76794	1.47945	14.4953	0.000140509	0.0018124	Pericycle	5uM_ABA/Ctrl	pseudobulk_edgeR
AT3G23760	-2.79061	0.340414	14.4784	0.000141776	0.00182722	Pericycle	5uM_ABA/Ctrl	pseudobulk_edgeR
AT3G20110	-1.81184	1.99326	14.4737	0.000142134	0.0018303	Pericycle	5uM_ABA/Ctrl	pseudobulk_edgeR
AT4G17520	-1.29431	5.68203	14.4632	0.000142923	0.00183893	Pericycle	5uM_ABA/Ctrl	pseudobulk_edgeR
AT2G30930	-1.14737	9.26316	14.4591	0.00014324	0.00184147	Pericycle	5uM_ABA/Ctrl	pseudobulk_edgeR
AT2G25900	1.84025	5.45735	14.4562	0.00014346	0.00184277	Pericycle	5uM_ABA/Ctrl	pseudobulk_edgeR
AT3G58190	-1.59501	4.28785	14.4452	0.000144297	0.00185197	Pericycle	5uM_ABA/Ctrl	pseudobulk_edgeR
AT1G21450	1.09148	4.97375	14.4393	0.000144751	0.00185625	Pericycle	5uM_ABA/Ctrl	pseudobulk_edgeR
AT1G07610	2.24356	6.56016	14.4242	0.000145912	0.00186958	Pericycle	5uM_ABA/Ctrl	pseudobulk_edgeR
AT2G17850	2.53733	2.25374	14.4155	0.000146591	0.00187567	Pericycle	5uM_ABA/Ctrl	pseudobulk_edgeR
AT1G72500	-1.06934	5.80267	14.415	0.00014663	0.00187567	Pericycle	5uM_ABA/Ctrl	pseudobulk_edgeR
AT2G23530	-2.15345	0.711265	14.4116	0.000146893	0.00187748	Pericycle	5uM_ABA/Ctrl	pseudobulk_edgeR
AT5G55090	-1.21011	6.4272	14.408	0.000147175	0.00187953	Pericycle	5uM_ABA/Ctrl	pseudobulk_edgeR
ATMG01330	-2.86708	0.52095	14.4059	0.000147344	0.00188012	Pericycle	5uM_ABA/Ctrl	pseudobulk_edgeR
AT1G50580	-2.88121	0.139394	14.4029	0.000147575	0.00188152	Pericycle	5uM_ABA/Ctrl	pseudobulk_edgeR
AT3G21610	1.32753	4.99616	14.3963	0.000148091	0.00188655	Pericycle	5uM_ABA/Ctrl	pseudobulk_edgeR
AT2G41770	-1.56875	3.18548	14.3896	0.000148624	0.00189177	Pericycle	5uM_ABA/Ctrl	pseudobulk_edgeR
AT5G02800	1.37524	3.62645	14.3661	0.000150489	0.00191393	Pericycle	5uM_ABA/Ctrl	pseudobulk_edgeR
AT4G02380	1.07904	12.3863	14.359	0.000151052	0.00191951	Pericycle	5uM_ABA/Ctrl	pseudobulk_edgeR
AT1G65660	1.12796	5.4368	14.3549	0.000151382	0.00192212	Pericycle	5uM_ABA/Ctrl	pseudobulk_edgeR
AT3G12080	-1.40849	2.39436	14.353	0.000151542	0.00192256	Pericycle	5uM_ABA/Ctrl	pseudobulk_edgeR
AT2G39870	-1.16562	3.32302	14.351	0.000151703	0.00192302	Pericycle	5uM_ABA/Ctrl	pseudobulk_edgeR
AT5G03960	-1.50694	3.90965	14.3399	0.000152596	0.00193276	Pericycle	5uM_ABA/Ctrl	pseudobulk_edgeR
AT2G46620	-1.17395	4.38542	14.3164	0.000154511	0.00195462	Pericycle	5uM_ABA/Ctrl	pseudobulk_edgeR
AT3G05100	-1.55168	2.03476	14.3156	0.000154575	0.00195462	Pericycle	5uM_ABA/Ctrl	pseudobulk_edgeR
AT4G35020	-1.09697	4.08573	14.307	0.000155286	0.001962	Pericycle	5uM_ABA/Ctrl	pseudobulk_edgeR
AT4G38660	-1.30969	3.19383	14.3037	0.00015556	0.00196385	Pericycle	5uM_ABA/Ctrl	pseudobulk_edgeR
AT4G26555	-1.7473	2.8877	14.2983	0.000156009	0.00196662	Pericycle	5uM_ABA/Ctrl	pseudobulk_edgeR
AT1G33040	-1.4915	5.48845	14.2979	0.000156035	0.00196662	Pericycle	5uM_ABA/Ctrl	pseudobulk_edgeR
AT2G35860	-1.04076	5.12092	14.287	0.000156943	0.00197645	Pericycle	5uM_ABA/Ctrl	pseudobulk_edgeR
AT1G30410	-2.71276	0.0595903	14.2799	0.000157542	0.00198238	Pericycle	5uM_ABA/Ctrl	pseudobulk_edgeR
AT4G15230	2.12112	1.40616	14.2774	0.000157747	0.00198334	Pericycle	5uM_ABA/Ctrl	pseudobulk_edgeR
AT1G55365	2.75471	0.664841	14.2729	0.000158129	0.00198498	Pericycle	5uM_ABA/Ctrl	pseudobulk_edgeR
AT5G42320	-1.13606	3.42409	14.2728	0.000158134	0.00198498	Pericycle	5uM_ABA/Ctrl	pseudobulk_edgeR
AT3G15760	1.65612	2.8939	14.2702	0.000158355	0.00198614	Pericycle	5uM_ABA/Ctrl	pseudobulk_edgeR
AT1G36380	1.23987	3.63312	14.2475	0.00016027	0.00200852	Pericycle	5uM_ABA/Ctrl	pseudobulk_edgeR
AT2G36880	-1.07054	9.78514	14.23	0.000161774	0.00202324	Pericycle	5uM_ABA/Ctrl	pseudobulk_edgeR
AT1G19600	-1.25854	3.75334	14.2293	0.000161833	0.00202324	Pericycle	5uM_ABA/Ctrl	pseudobulk_edgeR
AT1G07320	-1.9835	2.82805	14.2292	0.000161838	0.00202324	Pericycle	5uM_ABA/Ctrl	pseudobulk_edgeR
AT1G18100	2.19001	5.70297	14.2273	0.000162002	0.00202365	Pericycle	5uM_ABA/Ctrl	pseudobulk_edgeR
AT1G55540	-1.39908	2.50334	14.2183	0.000162784	0.00203177	Pericycle	5uM_ABA/Ctrl	pseudobulk_edgeR
AT1G70985	-1.73923	1.68175	14.2112	0.000163399	0.00203779	Pericycle	5uM_ABA/Ctrl	pseudobulk_edgeR
AT4G20930	1.73849	1.8926	14.2087	0.000163616	0.00203886	Pericycle	5uM_ABA/Ctrl	pseudobulk_edgeR
AT2G27010	-1.43938	2.30561	14.196	0.000164724	0.00205101	Pericycle	5uM_ABA/Ctrl	pseudobulk_edgeR
AT1G07650	-1.32133	2.88875	14.1901	0.000165233	0.00205569	Pericycle	5uM_ABA/Ctrl	pseudobulk_edgeR
AT3G16150	1.9416	2.41962	14.164	0.000167543	0.00208274	Pericycle	5uM_ABA/Ctrl	pseudobulk_edgeR
AT4G12290	1.98159	2.00164	14.1564	0.00016822	0.00208948	Pericycle	5uM_ABA/Ctrl	pseudobulk_edgeR
AT1G72440	-1.2876	3.46401	14.1532	0.000168512	0.00209141	Pericycle	5uM_ABA/Ctrl	pseudobulk_edgeR
AT5G03490	1.4858	3.01182	14.1495	0.00016884	0.00209381	Pericycle	5uM_ABA/Ctrl	pseudobulk_edgeR
AT4G10310	-2.06114	0.942916	14.1313	0.000170483	0.00211248	Pericycle	5uM_ABA/Ctrl	pseudobulk_edgeR
AT3G09300	-1.10993	5.88485	14.1251	0.000171042	0.00211771	Pericycle	5uM_ABA/Ctrl	pseudobulk_edgeR
AT3G56880	-1.45007	8.00046	14.1156	0.000171914	0.0021268	Pericycle	5uM_ABA/Ctrl	pseudobulk_edgeR
AT5G27330	-1.71308	2.49714	14.1116	0.000172274	0.00212955	Pericycle	5uM_ABA/Ctrl	pseudobulk_edgeR
AT5G57625	1.95916	2.34605	14.1062	0.000172774	0.00213401	Pericycle	5uM_ABA/Ctrl	pseudobulk_edgeR
AT3G17690	-1.15303	4.89224	14.1034	0.000173028	0.00213544	Pericycle	5uM_ABA/Ctrl	pseudobulk_edgeR
AT5G01900	-3.06519	0.921997	14.0983	0.0001735	0.00213955	Pericycle	5uM_ABA/Ctrl	pseudobulk_edgeR
AT4G05120	1.38596	7.468	14.0862	0.000174616	0.0021514	Pericycle	5uM_ABA/Ctrl	pseudobulk_edgeR
AT1G20840	-1.11995	4.74136	14.0849	0.000174739	0.0021514	Pericycle	5uM_ABA/Ctrl	pseudobulk_edgeR
AT5G21326	1.26272	4.96029	14.0733	0.000175819	0.00216297	Pericycle	5uM_ABA/Ctrl	pseudobulk_edgeR
AT5G24105	-1.2668	2.8163	14.0636	0.000176728	0.00217242	Pericycle	5uM_ABA/Ctrl	pseudobulk_edgeR
AT5G46290	-1.02109	4.98173	14.0562	0.000177429	0.00217856	Pericycle	5uM_ABA/Ctrl	pseudobulk_edgeR
AT2G38240	1.18535	10.5095	14.0553	0.00017751	0.00217856	Pericycle	5uM_ABA/Ctrl	pseudobulk_edgeR
AT3G07770	-1.23119	4.56357	14.037	0.000179251	0.00219818	Pericycle	5uM_ABA/Ctrl	pseudobulk_edgeR
AT5G46180	1.21393	5.20899	14.0215	0.000180736	0.00221462	Pericycle	5uM_ABA/Ctrl	pseudobulk_edgeR
AT5G18690	-1.24077	6.54374	14.0116	0.000181686	0.0022245	Pericycle	5uM_ABA/Ctrl	pseudobulk_edgeR
AT1G62180	1.62325	7.42858	13.9866	0.00018412	0.00225252	Pericycle	5uM_ABA/Ctrl	pseudobulk_edgeR
AT5G53480	-1.11755	5.53332	13.9833	0.000184442	0.00225466	Pericycle	5uM_ABA/Ctrl	pseudobulk_edgeR
AT3G56980	-1.09143	3.98935	13.977	0.000185065	0.00226049	Pericycle	5uM_ABA/Ctrl	pseudobulk_edgeR
AT3G05880	1.23567	10.2729	13.9662	0.000186125	0.00227164	Pericycle	5uM_ABA/Ctrl	pseudobulk_edgeR
AT4G04340	-1.12483	4.04733	13.963	0.000186445	0.00227374	Pericycle	5uM_ABA/Ctrl	pseudobulk_edgeR
AT5G13740	1.3976	7.66076	13.9582	0.000186919	0.00227772	Pericycle	5uM_ABA/Ctrl	pseudobulk_edgeR
AT4G12110	-1.10126	3.93304	13.9526	0.000187478	0.00228234	Pericycle	5uM_ABA/Ctrl	pseudobulk_edgeR
AT5G01830	-1.14283	5.081	13.9514	0.000187594	0.00228234	Pericycle	5uM_ABA/Ctrl	pseudobulk_edgeR
AT2G37690	-1.48445	2.85685	13.9463	0.000188109	0.0022868	Pericycle	5uM_ABA/Ctrl	pseudobulk_edgeR
AT2G22122	-1.75974	5.62295	13.9432	0.000188414	0.00228871	Pericycle	5uM_ABA/Ctrl	pseudobulk_edgeR
AT2G26840	-2.05293	0.841096	13.9334	0.000189401	0.00229889	Pericycle	5uM_ABA/Ctrl	pseudobulk_edgeR
AT5G35110	1.92609	3.47808	13.9237	0.000190378	0.00230894	Pericycle	5uM_ABA/Ctrl	pseudobulk_edgeR
AT5G16560	1.67706	3.433	13.9007	0.000192724	0.00233555	Pericycle	5uM_ABA/Ctrl	pseudobulk_edgeR
AT3G07200	-1.71671	1.60959	13.8939	0.000193424	0.00234219	Pericycle	5uM_ABA/Ctrl	pseudobulk_edgeR
AT3G24730	1.12342	3.70355	13.8895	0.000193875	0.00234581	Pericycle	5uM_ABA/Ctrl	pseudobulk_edgeR
AT5G20640	-2.72949	1.05726	13.8802	0.000194843	0.00235567	Pericycle	5uM_ABA/Ctrl	pseudobulk_edgeR
AT2G38800	1.08092	6.55026	13.8768	0.000195196	0.0023581	Pericycle	5uM_ABA/Ctrl	pseudobulk_edgeR
AT3G25700	-1.45143	2.8916	13.8725	0.000195638	0.00236079	Pericycle	5uM_ABA/Ctrl	pseudobulk_edgeR
AT3G06450	-1.36508	3.47439	13.8717	0.000195725	0.00236079	Pericycle	5uM_ABA/Ctrl	pseudobulk_edgeR
AT4G16630	-1.42865	3.73177	13.8624	0.00019669	0.00237057	Pericycle	5uM_ABA/Ctrl	pseudobulk_edgeR
AT3G26330	-1.34361	3.58003	13.8443	0.000198599	0.00239171	Pericycle	5uM_ABA/Ctrl	pseudobulk_edgeR
AT1G49520	-1.20777	4.31825	13.8415	0.000198894	0.0023934	Pericycle	5uM_ABA/Ctrl	pseudobulk_edgeR
AT1G76065	1.48559	2.45919	13.8387	0.000199189	0.00239508	Pericycle	5uM_ABA/Ctrl	pseudobulk_edgeR
AT3G55630	-1.98806	1.11762	13.8293	0.000200187	0.00240521	Pericycle	5uM_ABA/Ctrl	pseudobulk_edgeR
AT1G30850	2.01763	1.44825	13.8248	0.000200665	0.00240907	Pericycle	5uM_ABA/Ctrl	pseudobulk_edgeR
AT2G38230	1.30231	2.86349	13.8149	0.000201728	0.00241995	Pericycle	5uM_ABA/Ctrl	pseudobulk_edgeR
AT1G28960	1.19385	4.52597	13.8054	0.000202755	0.00243038	Pericycle	5uM_ABA/Ctrl	pseudobulk_edgeR
AT1G52680	3.68906	1.06723	13.803	0.00020301	0.00243155	Pericycle	5uM_ABA/Ctrl	pseudobulk_edgeR
AT2G34850	2.44701	0.687139	13.799	0.000203445	0.00243399	Pericycle	5uM_ABA/Ctrl	pseudobulk_edgeR
AT1G13860	-2.61525	0.178328	13.7982	0.000203529	0.00243399	Pericycle	5uM_ABA/Ctrl	pseudobulk_edgeR
AT2G26910	-1.49377	2.19588	13.7912	0.000204287	0.00244116	Pericycle	5uM_ABA/Ctrl	pseudobulk_edgeR
AT5G03720	-1.61061	4.31509	13.7871	0.000204734	0.00244461	Pericycle	5uM_ABA/Ctrl	pseudobulk_edgeR
AT3G19290	1.15503	5.03995	13.778	0.00020573	0.0024546	Pericycle	5uM_ABA/Ctrl	pseudobulk_edgeR
ATCG00120	-1.44897	4.64312	13.7694	0.000206679	0.00246401	Pericycle	5uM_ABA/Ctrl	pseudobulk_edgeR
AT4G23820	-1.4653	2.09877	13.7675	0.000206887	0.00246459	Pericycle	5uM_ABA/Ctrl	pseudobulk_edgeR
AT4G32020	-1.08736	8.43599	13.7654	0.000207111	0.00246536	Pericycle	5uM_ABA/Ctrl	pseudobulk_edgeR
AT2G04030	-1.0828	4.74273	13.7452	0.000209355	0.00249015	Pericycle	5uM_ABA/Ctrl	pseudobulk_edgeR
AT3G19615	2.01591	3.92095	13.7304	0.000211014	0.00250795	Pericycle	5uM_ABA/Ctrl	pseudobulk_edgeR
AT5G65790	1.51334	2.53997	13.7177	0.000212445	0.002523	Pericycle	5uM_ABA/Ctrl	pseudobulk_edgeR
AT4G00430	1.06042	8.65902	13.7103	0.000213281	0.00253099	Pericycle	5uM_ABA/Ctrl	pseudobulk_edgeR
AT2G45460	-1.60423	1.89713	13.694	0.000215137	0.00255105	Pericycle	5uM_ABA/Ctrl	pseudobulk_edgeR
AT2G07690	-1.46216	2.78088	13.667	0.000218253	0.00258601	Pericycle	5uM_ABA/Ctrl	pseudobulk_edgeR
AT4G34380	2.371	1.02129	13.655	0.000219652	0.00260059	Pericycle	5uM_ABA/Ctrl	pseudobulk_edgeR
AT1G72150	-1.08237	9.18294	13.6336	0.000222175	0.00262664	Pericycle	5uM_ABA/Ctrl	pseudobulk_edgeR
AT2G21660	-2.01306	7.75074	13.6334	0.000222193	0.00262664	Pericycle	5uM_ABA/Ctrl	pseudobulk_edgeR
AT1G07470	1.09446	4.64972	13.6166	0.000224199	0.00264833	Pericycle	5uM_ABA/Ctrl	pseudobulk_edgeR
AT3G27850	-1.57448	3.39077	13.6147	0.000224422	0.00264894	Pericycle	5uM_ABA/Ctrl	pseudobulk_edgeR
AT4G02830	-3.03613	1.12223	13.6096	0.000225027	0.00265405	Pericycle	5uM_ABA/Ctrl	pseudobulk_edgeR
AT3G15000	-1.32204	5.11424	13.6048	0.000225611	0.0026589	Pericycle	5uM_ABA/Ctrl	pseudobulk_edgeR
AT5G18630	1.17066	4.15692	13.5984	0.000226377	0.0026659	Pericycle	5uM_ABA/Ctrl	pseudobulk_edgeR
AT2G26610	-1.57451	1.82226	13.5962	0.000226649	0.00266706	Pericycle	5uM_ABA/Ctrl	pseudobulk_edgeR
AT3G56990	-1.39977	2.91583	13.5936	0.000226957	0.00266865	Pericycle	5uM_ABA/Ctrl	pseudobulk_edgeR
AT3G07700	1.15437	3.4358	13.58	0.000228605	0.00268598	Pericycle	5uM_ABA/Ctrl	pseudobulk_edgeR
AT2G46550	1.45266	3.82531	13.5657	0.000230357	0.0027045	Pericycle	5uM_ABA/Ctrl	pseudobulk_edgeR
AT2G43360	-1.23488	3.89507	13.535	0.000234161	0.00274707	Pericycle	5uM_ABA/Ctrl	pseudobulk_edgeR
AT4G22756	-1.20702	3.88965	13.5212	0.000235886	0.00276521	Pericycle	5uM_ABA/Ctrl	pseudobulk_edgeR
AT3G02700	1.32637	5.40063	13.5197	0.000236068	0.00276524	Pericycle	5uM_ABA/Ctrl	pseudobulk_edgeR
AT2G37210	2.44715	0.904467	13.4968	0.000238965	0.00279705	Pericycle	5uM_ABA/Ctrl	pseudobulk_edgeR
AT4G12760	1.35098	3.01168	13.4953	0.000239167	0.00279729	Pericycle	5uM_ABA/Ctrl	pseudobulk_edgeR
AT2G45170	1.26282	9.27769	13.4827	0.000240778	0.00281289	Pericycle	5uM_ABA/Ctrl	pseudobulk_edgeR
AT5G11000	-1.28695	2.97125	13.482	0.000240865	0.00281289	Pericycle	5uM_ABA/Ctrl	pseudobulk_edgeR
AT5G13080	1.50814	4.39016	13.478	0.000241378	0.00281675	Pericycle	5uM_ABA/Ctrl	pseudobulk_edgeR
AT5G06480	1.45171	3.38482	13.4656	0.000242981	0.00283331	Pericycle	5uM_ABA/Ctrl	pseudobulk_edgeR
AT1G58025	1.13854	3.87302	13.4544	0.000244426	0.00284801	Pericycle	5uM_ABA/Ctrl	pseudobulk_edgeR
AT4G27470	1.40267	4.01174	13.4263	0.000248124	0.00288891	Pericycle	5uM_ABA/Ctrl	pseudobulk_edgeR
AT3G04040	1.70739	1.8051	13.4184	0.000249169	0.00289889	Pericycle	5uM_ABA/Ctrl	pseudobulk_edgeR
AT5G06550	-2.30103	1.36716	13.4144	0.000249704	0.00290293	Pericycle	5uM_ABA/Ctrl	pseudobulk_edgeR
AT1G44090	1.646	2.73696	13.3905	0.000252906	0.00293725	Pericycle	5uM_ABA/Ctrl	pseudobulk_edgeR
AT2G41380	1.46806	3.16949	13.3895	0.000253037	0.00293725	Pericycle	5uM_ABA/Ctrl	pseudobulk_edgeR
AT3G03890	1.03029	5.07624	13.3783	0.000254546	0.00295254	Pericycle	5uM_ABA/Ctrl	pseudobulk_edgeR
AT1G69780	-1.1296	4.37991	13.3437	0.000259298	0.0030054	Pericycle	5uM_ABA/Ctrl	pseudobulk_edgeR
AT3G07340	-1.15798	5.37455	13.3409	0.000259683	0.00300761	Pericycle	5uM_ABA/Ctrl	pseudobulk_edgeR
AT3G26700	-1.08497	3.70113	13.3334	0.000260723	0.00301739	Pericycle	5uM_ABA/Ctrl	pseudobulk_edgeR
AT5G56950	-1.10166	6.04755	13.3306	0.000261104	0.00301952	Pericycle	5uM_ABA/Ctrl	pseudobulk_edgeR
AT4G35880	-1.5651	1.90226	13.3226	0.000262225	0.00303022	Pericycle	5uM_ABA/Ctrl	pseudobulk_edgeR
AT1G28520	1.3006	4.02273	13.3161	0.000263138	0.00303849	Pericycle	5uM_ABA/Ctrl	pseudobulk_edgeR
AT4G18905	-1.26865	3.31022	13.297	0.000265834	0.00306733	Pericycle	5uM_ABA/Ctrl	pseudobulk_edgeR
AT1G27760	1.27187	7.91943	13.2651	0.000270391	0.00311757	Pericycle	5uM_ABA/Ctrl	pseudobulk_edgeR
AT2G40160	-2.17301	0.738603	13.2621	0.000270822	0.00312021	Pericycle	5uM_ABA/Ctrl	pseudobulk_edgeR
AT2G31740	-1.29015	2.75268	13.2567	0.000271607	0.00312693	Pericycle	5uM_ABA/Ctrl	pseudobulk_edgeR
ATCG00065	-1.55596	2.24953	13.2485	0.0002728	0.00313832	Pericycle	5uM_ABA/Ctrl	pseudobulk_edgeR
AT3G13730	3.91515	6.01061	13.2313	0.000275316	0.00316491	Pericycle	5uM_ABA/Ctrl	pseudobulk_edgeR
AT2G22590	2.69078	0.871683	13.215	0.000277711	0.00319006	Pericycle	5uM_ABA/Ctrl	pseudobulk_edgeR
AT2G41705	1.34609	2.59929	13.211	0.000278305	0.00319359	Pericycle	5uM_ABA/Ctrl	pseudobulk_edgeR
AT2G31900	-1.03623	5.41282	13.2095	0.000278529	0.00319359	Pericycle	5uM_ABA/Ctrl	pseudobulk_edgeR
AT2G33390	1.17958	4.65799	13.2088	0.00027864	0.00319359	Pericycle	5uM_ABA/Ctrl	pseudobulk_edgeR
AT1G29980	-1.77635	1.75905	13.2008	0.00027983	0.00320485	Pericycle	5uM_ABA/Ctrl	pseudobulk_edgeR
AT3G04000	1.57854	3.7977	13.1933	0.00028095	0.0032153	Pericycle	5uM_ABA/Ctrl	pseudobulk_edgeR
AT5G52950	-2.52451	0.145952	13.1898	0.000281476	0.00321893	Pericycle	5uM_ABA/Ctrl	pseudobulk_edgeR
AT2G30210	-2.13819	0.784985	13.1882	0.000281721	0.00321934	Pericycle	5uM_ABA/Ctrl	pseudobulk_edgeR
AT5G09990	1.7627	2.14061	13.1827	0.000282547	0.00322639	Pericycle	5uM_ABA/Ctrl	pseudobulk_edgeR
AT1G68500	1.66665	5.82124	13.1747	0.000283747	0.0032377	Pericycle	5uM_ABA/Ctrl	pseudobulk_edgeR
AT5G17650	1.4686	4.78628	13.1685	0.000284692	0.00324608	Pericycle	5uM_ABA/Ctrl	pseudobulk_edgeR
AT1G21880	-1.20997	4.50969	13.1624	0.000285617	0.00325422	Pericycle	5uM_ABA/Ctrl	pseudobulk_edgeR
AT4G11210	-1.24334	9.33128	13.1573	0.000286406	0.0032608	Pericycle	5uM_ABA/Ctrl	pseudobulk_edgeR
AT5G67390	-1.34157	3.74947	13.145	0.000288286	0.00327978	Pericycle	5uM_ABA/Ctrl	pseudobulk_edgeR
AT5G35750	-1.29346	3.00933	13.1436	0.00028851	0.00327991	Pericycle	5uM_ABA/Ctrl	pseudobulk_edgeR
AT1G69790	2.14945	1.17105	13.1254	0.000291323	0.00330945	Pericycle	5uM_ABA/Ctrl	pseudobulk_edgeR
AT2G26560	2.14273	3.18563	13.1219	0.000291863	0.00331314	Pericycle	5uM_ABA/Ctrl	pseudobulk_edgeR
AT5G20950	-1.17942	4.33904	13.1027	0.000294877	0.0033449	Pericycle	5uM_ABA/Ctrl	pseudobulk_edgeR
AT2G43650	-1.60679	4.29422	13.0982	0.000295576	0.00335037	Pericycle	5uM_ABA/Ctrl	pseudobulk_edgeR
AT1G07040	1.62869	4.08945	13.0932	0.000296367	0.00335687	Pericycle	5uM_ABA/Ctrl	pseudobulk_edgeR
AT4G07960	2.90785	0.460305	13.0766	0.000299004	0.00338425	Pericycle	5uM_ABA/Ctrl	pseudobulk_edgeR
AT2G07696	-1.21917	3.42937	13.0727	0.000299634	0.00338874	Pericycle	5uM_ABA/Ctrl	pseudobulk_edgeR
AT1G79710	-1.3475	2.84311	13.0714	0.00029984	0.00338874	Pericycle	5uM_ABA/Ctrl	pseudobulk_edgeR
AT1G48230	-1.11221	3.58539	13.0687	0.000300278	0.0033912	Pericycle	5uM_ABA/Ctrl	pseudobulk_edgeR
AT1G19200	1.21408	3.48948	13.0566	0.00030222	0.00341064	Pericycle	5uM_ABA/Ctrl	pseudobulk_edgeR
AT1G67470	1.85699	2.31632	13.0545	0.000302564	0.00341203	Pericycle	5uM_ABA/Ctrl	pseudobulk_edgeR
AT5G41350	1.09432	4.80832	13.0497	0.000303336	0.00341823	Pericycle	5uM_ABA/Ctrl	pseudobulk_edgeR
AT3G14070	2.76246	0.340022	13.0476	0.000303666	0.00341946	Pericycle	5uM_ABA/Ctrl	pseudobulk_edgeR
AT3G13080	1.67213	5.91225	13.0387	0.000305126	0.00343106	Pericycle	5uM_ABA/Ctrl	pseudobulk_edgeR
AT4G10040	1.08368	7.10094	13.0378	0.000305264	0.00343106	Pericycle	5uM_ABA/Ctrl	pseudobulk_edgeR
AT1G33470	-1.0604	5.51271	13.0365	0.000305471	0.00343106	Pericycle	5uM_ABA/Ctrl	pseudobulk_edgeR
AT5G56210	1.09631	3.71746	13.0358	0.000305586	0.00343106	Pericycle	5uM_ABA/Ctrl	pseudobulk_edgeR
AT1G02880	1.12031	4.12702	13.0247	0.000307414	0.00344907	Pericycle	5uM_ABA/Ctrl	pseudobulk_edgeR
AT1G64530	-1.10988	3.49292	13.0143	0.000309122	0.00346572	Pericycle	5uM_ABA/Ctrl	pseudobulk_edgeR
AT5G06280	1.10812	3.95154	12.9944	0.000312421	0.00350016	Pericycle	5uM_ABA/Ctrl	pseudobulk_edgeR
AT4G36880	-1.04276	4.25566	12.9877	0.000313545	0.00350918	Pericycle	5uM_ABA/Ctrl	pseudobulk_edgeR
AT5G60630	1.70989	1.86259	12.9869	0.000313681	0.00350918	Pericycle	5uM_ABA/Ctrl	pseudobulk_edgeR
AT3G10080	-2.54461	0.875234	12.9815	0.000314587	0.00351676	Pericycle	5uM_ABA/Ctrl	pseudobulk_edgeR
AT3G09770	1.19188	5.91019	12.9736	0.000315912	0.00352902	Pericycle	5uM_ABA/Ctrl	pseudobulk_edgeR
AT5G57660	1.35319	5.56837	12.9719	0.000316205	0.00352974	Pericycle	5uM_ABA/Ctrl	pseudobulk_edgeR
AT5G48070	1.54041	7.64025	12.9639	0.000317549	0.00354217	Pericycle	5uM_ABA/Ctrl	pseudobulk_edgeR
AT2G32960	-1.02105	4.02061	12.9591	0.000318369	0.00354875	Pericycle	5uM_ABA/Ctrl	pseudobulk_edgeR
AT1G65690	1.61744	3.41319	12.9439	0.000320969	0.00357515	Pericycle	5uM_ABA/Ctrl	pseudobulk_edgeR
AT1G12460	-2.05638	0.655282	12.9376	0.000322049	0.0035846	Pericycle	5uM_ABA/Ctrl	pseudobulk_edgeR
AT4G16845	1.18975	3.57062	12.9344	0.000322595	0.00358809	Pericycle	5uM_ABA/Ctrl	pseudobulk_edgeR
AT1G15520	-1.08979	5.39941	12.9318	0.000323055	0.00358815	Pericycle	5uM_ABA/Ctrl	pseudobulk_edgeR
AT1G15040	1.22289	4.9334	12.9317	0.000323066	0.00358815	Pericycle	5uM_ABA/Ctrl	pseudobulk_edgeR
AT5G45490	-0.989341	4.43373	12.9222	0.000324715	0.00360387	Pericycle	5uM_ABA/Ctrl	pseudobulk_edgeR
AT1G62830	-2.06472	1.52203	12.9179	0.000325463	0.00360957	Pericycle	5uM_ABA/Ctrl	pseudobulk_edgeR
AT3G58850	-1.83416	2.12441	12.9117	0.000326535	0.00361886	Pericycle	5uM_ABA/Ctrl	pseudobulk_edgeR
AT5G02020	1.25179	6.79	12.895	0.000329468	0.00364875	Pericycle	5uM_ABA/Ctrl	pseudobulk_edgeR
AT1G14380	-1.04773	4.89577	12.8873	0.000330827	0.00366117	Pericycle	5uM_ABA/Ctrl	pseudobulk_edgeR
AT1G64720	1.31646	7.22489	12.885	0.000331222	0.00366291	Pericycle	5uM_ABA/Ctrl	pseudobulk_edgeR
AT2G35690	1.30893	3.66436	12.8661	0.000334589	0.00369535	Pericycle	5uM_ABA/Ctrl	pseudobulk_edgeR
AT1G08315	1.15849	4.39719	12.8656	0.000334676	0.00369535	Pericycle	5uM_ABA/Ctrl	pseudobulk_edgeR
AT1G55740	1.1041	4.12563	12.8645	0.000334874	0.00369535	Pericycle	5uM_ABA/Ctrl	pseudobulk_edgeR
AT4G37000	-1.43388	2.21518	12.8336	0.000340442	0.00375184	Pericycle	5uM_ABA/Ctrl	pseudobulk_edgeR
AT4G26690	-0.992351	5.32829	12.8334	0.000340479	0.00375184	Pericycle	5uM_ABA/Ctrl	pseudobulk_edgeR
AT3G57660	-1.5383	2.3399	12.8261	0.000341808	0.00376144	Pericycle	5uM_ABA/Ctrl	pseudobulk_edgeR
AT5G26740	-1.08514	5.14151	12.826	0.000341838	0.00376144	Pericycle	5uM_ABA/Ctrl	pseudobulk_edgeR
AT3G47120	1.30663	3.40244	12.8158	0.000343703	0.00377698	Pericycle	5uM_ABA/Ctrl	pseudobulk_edgeR
AT3G22070	-1.02728	3.88771	12.8156	0.00034374	0.00377698	Pericycle	5uM_ABA/Ctrl	pseudobulk_edgeR
AT3G18600	-2.04936	3.54494	12.8051	0.000345682	0.00379485	Pericycle	5uM_ABA/Ctrl	pseudobulk_edgeR
AT3G23940	-1.30335	4.46507	12.8041	0.000345858	0.00379485	Pericycle	5uM_ABA/Ctrl	pseudobulk_edgeR
AT5G13390	-1.11555	3.32793	12.8028	0.000346109	0.0037949	Pericycle	5uM_ABA/Ctrl	pseudobulk_edgeR
AT4G10960	1.22396	3.61656	12.7899	0.000348489	0.00381828	Pericycle	5uM_ABA/Ctrl	pseudobulk_edgeR
AT3G04470	-1.01744	4.74824	12.7829	0.00034981	0.0038258	Pericycle	5uM_ABA/Ctrl	pseudobulk_edgeR
AT4G02820	-1.68522	1.39757	12.7813	0.000350095	0.0038258	Pericycle	5uM_ABA/Ctrl	pseudobulk_edgeR
AT1G48560	1.8106	1.48427	12.7805	0.000350243	0.0038258	Pericycle	5uM_ABA/Ctrl	pseudobulk_edgeR
AT3G09640	1.63605	1.87466	12.7801	0.000350332	0.0038258	Pericycle	5uM_ABA/Ctrl	pseudobulk_edgeR
AT1G75810	1.35392	4.36203	12.7796	0.000350416	0.0038258	Pericycle	5uM_ABA/Ctrl	pseudobulk_edgeR
AT5G64860	-1.67361	1.39813	12.7701	0.000352195	0.00384251	Pericycle	5uM_ABA/Ctrl	pseudobulk_edgeR
AT1G30260	1.6834	3.57048	12.7679	0.000352626	0.00384397	Pericycle	5uM_ABA/Ctrl	pseudobulk_edgeR
AT1G30320	1.08643	5.74227	12.7668	0.000352827	0.00384397	Pericycle	5uM_ABA/Ctrl	pseudobulk_edgeR
AT4G23490	-1.26112	2.94693	12.7613	0.000353856	0.00385246	Pericycle	5uM_ABA/Ctrl	pseudobulk_edgeR
AT4G23750	-2.79286	4.31364	12.757	0.000354686	0.00385877	Pericycle	5uM_ABA/Ctrl	pseudobulk_edgeR
AT1G07370	-1.65753	3.506	12.7534	0.000355372	0.00386351	Pericycle	5uM_ABA/Ctrl	pseudobulk_edgeR
AT2G01420	-1.60615	4.83338	12.7515	0.00035573	0.00386468	Pericycle	5uM_ABA/Ctrl	pseudobulk_edgeR
AT2G47820	1.66759	2.17977	12.7485	0.000356288	0.00386802	Pericycle	5uM_ABA/Ctrl	pseudobulk_edgeR
AT1G10865	1.01133	5.02606	12.7444	0.00035707	0.00387378	Pericycle	5uM_ABA/Ctrl	pseudobulk_edgeR
AT2G22400	-1.4887	3.72603	12.7345	0.000358971	0.00389167	Pericycle	5uM_ABA/Ctrl	pseudobulk_edgeR
AT5G57887	1.05699	6.73652	12.7186	0.000362035	0.0039172	Pericycle	5uM_ABA/Ctrl	pseudobulk_edgeR
AT5G54080	1.28132	5.01292	12.7186	0.000362041	0.0039172	Pericycle	5uM_ABA/Ctrl	pseudobulk_edgeR
AT1G77770	0.991681	5.1093	12.7183	0.000362088	0.0039172	Pericycle	5uM_ABA/Ctrl	pseudobulk_edgeR
AT2G27200	1.26206	3.63425	12.7088	0.000363945	0.00393454	Pericycle	5uM_ABA/Ctrl	pseudobulk_edgeR
AT1G27150	1.03518	5.87167	12.702	0.000365266	0.0039457	Pericycle	5uM_ABA/Ctrl	pseudobulk_edgeR
AT4G14030	1.17532	6.41126	12.7009	0.000365489	0.0039457	Pericycle	5uM_ABA/Ctrl	pseudobulk_edgeR
AT2G41475	1.09906	6.13679	12.6967	0.000366299	0.00395168	Pericycle	5uM_ABA/Ctrl	pseudobulk_edgeR
AT5G49760	1.95689	2.51296	12.6863	0.000368338	0.00397089	Pericycle	5uM_ABA/Ctrl	pseudobulk_edgeR
AT4G32300	1.71009	2.86621	12.6813	0.000369332	0.00397883	Pericycle	5uM_ABA/Ctrl	pseudobulk_edgeR
AT3G50910	1.12283	6.29261	12.6782	0.000369953	0.00398274	Pericycle	5uM_ABA/Ctrl	pseudobulk_edgeR
AT3G25717	-2.07022	4.84495	12.6727	0.000371037	0.00399106	Pericycle	5uM_ABA/Ctrl	pseudobulk_edgeR
AT1G71130	1.14693	4.82048	12.6716	0.000371243	0.00399106	Pericycle	5uM_ABA/Ctrl	pseudobulk_edgeR
AT5G60300	-0.967829	4.91319	12.6639	0.000372781	0.0040048	Pericycle	5uM_ABA/Ctrl	pseudobulk_edgeR
AT5G52470	-1.47817	5.75668	12.6561	0.000374336	0.00401809	Pericycle	5uM_ABA/Ctrl	pseudobulk_edgeR
AT1G56110	-2.22445	4.67203	12.6551	0.000374539	0.00401809	Pericycle	5uM_ABA/Ctrl	pseudobulk_edgeR
AT1G16850	1.16541	6.33407	12.6459	0.000376394	0.00403518	Pericycle	5uM_ABA/Ctrl	pseudobulk_edgeR
AT2G47550	-1.76491	1.23306	12.6397	0.000377648	0.00404582	Pericycle	5uM_ABA/Ctrl	pseudobulk_edgeR
AT3G11640	-1.95918	0.796944	12.6371	0.000378172	0.00404862	Pericycle	5uM_ABA/Ctrl	pseudobulk_edgeR
AT5G51680	1.68879	1.71888	12.6324	0.000379116	0.00405592	Pericycle	5uM_ABA/Ctrl	pseudobulk_edgeR
AT3G02790	1.19963	5.1864	12.6219	0.000381253	0.00407394	Pericycle	5uM_ABA/Ctrl	pseudobulk_edgeR
AT2G29500	1.10041	6.71555	12.6215	0.00038133	0.00407394	Pericycle	5uM_ABA/Ctrl	pseudobulk_edgeR
AT1G03380	1.35738	3.41088	12.6159	0.000382484	0.00408345	Pericycle	5uM_ABA/Ctrl	pseudobulk_edgeR
AT3G23150	2.64707	2.58846	12.6127	0.000383129	0.0040875	Pericycle	5uM_ABA/Ctrl	pseudobulk_edgeR
AT4G21920	2.25818	0.948671	12.6072	0.000384259	0.00409424	Pericycle	5uM_ABA/Ctrl	pseudobulk_edgeR
AT2G45210	1.71118	3.74697	12.6071	0.000384291	0.00409424	Pericycle	5uM_ABA/Ctrl	pseudobulk_edgeR
AT3G52480	1.6924	2.2004	12.6047	0.000384781	0.00409663	Pericycle	5uM_ABA/Ctrl	pseudobulk_edgeR
ATCG00530	-1.38392	4.80406	12.5862	0.000388602	0.00413446	Pericycle	5uM_ABA/Ctrl	pseudobulk_edgeR
AT3G50410	1.83644	2.97645	12.5809	0.000389708	0.00414337	Pericycle	5uM_ABA/Ctrl	pseudobulk_edgeR
AT5G13860	1.52984	2.13995	12.5786	0.000390185	0.00414558	Pericycle	5uM_ABA/Ctrl	pseudobulk_edgeR
AT1G02340	1.83493	1.59741	12.5755	0.000390834	0.00414795	Pericycle	5uM_ABA/Ctrl	pseudobulk_edgeR
AT3G43210	1.92092	1.72048	12.575	0.000390946	0.00414795	Pericycle	5uM_ABA/Ctrl	pseudobulk_edgeR
AT5G17460	1.01573	10.9464	12.5651	0.000393009	0.00416697	Pericycle	5uM_ABA/Ctrl	pseudobulk_edgeR
AT1G64650	-0.985906	4.50298	12.5585	0.000394409	0.00417895	Pericycle	5uM_ABA/Ctrl	pseudobulk_edgeR
AT4G39660	-1.24014	6.96429	12.5534	0.000395476	0.00418738	Pericycle	5uM_ABA/Ctrl	pseudobulk_edgeR
AT5G06300	1.13294	7.42142	12.5458	0.000397089	0.00420157	Pericycle	5uM_ABA/Ctrl	pseudobulk_edgeR
AT4G21470	1.06264	4.4141	12.5415	0.000398014	0.00420847	Pericycle	5uM_ABA/Ctrl	pseudobulk_edgeR
AT4G12120	1.37594	2.69487	12.5397	0.000398402	0.00420969	Pericycle	5uM_ABA/Ctrl	pseudobulk_edgeR
AT1G09810	-1.61179	1.88739	12.5323	0.000399984	0.00422351	Pericycle	5uM_ABA/Ctrl	pseudobulk_edgeR
AT4G28140	-1.21568	3.14002	12.5262	0.00040128	0.0042343	Pericycle	5uM_ABA/Ctrl	pseudobulk_edgeR
AT1G02810	-1.82655	2.01379	12.5174	0.000403179	0.00425143	Pericycle	5uM_ABA/Ctrl	pseudobulk_edgeR
AT1G69523	-2.07864	0.566523	12.5159	0.000403513	0.00425182	Pericycle	5uM_ABA/Ctrl	pseudobulk_edgeR
AT3G07800	1.12429	3.95134	12.5147	0.000403767	0.00425182	Pericycle	5uM_ABA/Ctrl	pseudobulk_edgeR
AT2G16365	1.26729	5.46404	12.5014	0.000406657	0.00427933	Pericycle	5uM_ABA/Ctrl	pseudobulk_edgeR
AT5G46780	1.35422	6.89054	12.4825	0.000410787	0.00431985	Pericycle	5uM_ABA/Ctrl	pseudobulk_edgeR
AT3G07430	-0.984197	4.36097	12.473	0.00041288	0.00433889	Pericycle	5uM_ABA/Ctrl	pseudobulk_edgeR
AT5G11240	-1.26773	2.89746	12.4659	0.000414453	0.00435225	Pericycle	5uM_ABA/Ctrl	pseudobulk_edgeR
AT1G78895	1.01536	4.83419	12.4647	0.000414715	0.00435225	Pericycle	5uM_ABA/Ctrl	pseudobulk_edgeR
AT1G64440	-1.02951	5.28031	12.4537	0.00041716	0.00437494	Pericycle	5uM_ABA/Ctrl	pseudobulk_edgeR
AT5G40670	1.4541	5.34926	12.4438	0.00041939	0.00439533	Pericycle	5uM_ABA/Ctrl	pseudobulk_edgeR
AT3G03060	-1.18868	2.77137	12.4404	0.000420137	0.00440017	Pericycle	5uM_ABA/Ctrl	pseudobulk_edgeR
AT1G68400	-1.8481	1.32581	12.4163	0.000425591	0.00445427	Pericycle	5uM_ABA/Ctrl	pseudobulk_edgeR
AT1G13910	2.22942	2.60859	12.4135	0.00042623	0.00445615	Pericycle	5uM_ABA/Ctrl	pseudobulk_edgeR
AT2G39270	1.03846	5.50418	12.413	0.000426348	0.00445615	Pericycle	5uM_ABA/Ctrl	pseudobulk_edgeR
AT4G13510	1.571	5.25089	12.4101	0.000427015	0.00446009	Pericycle	5uM_ABA/Ctrl	pseudobulk_edgeR
AT1G66140	-1.32937	2.38684	12.406	0.000427966	0.00446701	Pericycle	5uM_ABA/Ctrl	pseudobulk_edgeR
AT4G21150	-1.0335	5.27046	12.4013	0.000429034	0.00447513	Pericycle	5uM_ABA/Ctrl	pseudobulk_edgeR
AT2G17440	1.38092	5.4555	12.3919	0.000431205	0.00449176	Pericycle	5uM_ABA/Ctrl	pseudobulk_edgeR
AT2G03270	1.38676	2.53533	12.3919	0.000431211	0.00449176	Pericycle	5uM_ABA/Ctrl	pseudobulk_edgeR
AT1G17620	-1.28211	7.09318	12.3827	0.000433324	0.00451072	Pericycle	5uM_ABA/Ctrl	pseudobulk_edgeR
AT2G27820	1.24814	7.43449	12.3759	0.000434915	0.00452423	Pericycle	5uM_ABA/Ctrl	pseudobulk_edgeR
ATMG00090	-1.41267	8.82919	12.3719	0.000435838	0.00453078	Pericycle	5uM_ABA/Ctrl	pseudobulk_edgeR
AT5G10840	-0.969287	4.99985	12.3646	0.000437558	0.0045456	Pericycle	5uM_ABA/Ctrl	pseudobulk_edgeR
AT3G59370	-1.04339	9.71399	12.361	0.000438387	0.00455114	Pericycle	5uM_ABA/Ctrl	pseudobulk_edgeR
AT5G57500	2.84366	1.53244	12.3558	0.000439622	0.00455605	Pericycle	5uM_ABA/Ctrl	pseudobulk_edgeR
AT5G19010	-0.979354	4.92609	12.3557	0.000439635	0.00455605	Pericycle	5uM_ABA/Ctrl	pseudobulk_edgeR
AT3G25070	1.17754	4.33444	12.3553	0.000439745	0.00455605	Pericycle	5uM_ABA/Ctrl	pseudobulk_edgeR
AT2G30500	1.29956	4.40784	12.3535	0.000440151	0.00455719	Pericycle	5uM_ABA/Ctrl	pseudobulk_edgeR
AT4G02790	-1.94477	1.24083	12.349	0.000441226	0.00456526	Pericycle	5uM_ABA/Ctrl	pseudobulk_edgeR
AT1G05200	-1.63412	1.44238	12.3469	0.000441731	0.00456741	Pericycle	5uM_ABA/Ctrl	pseudobulk_edgeR
AT1G78460	3.00354	1.88371	12.3443	0.00044233	0.00457055	Pericycle	5uM_ABA/Ctrl	pseudobulk_edgeR
AT1G30090	1.44184	3.48633	12.343	0.000442641	0.0045707	Pericycle	5uM_ABA/Ctrl	pseudobulk_edgeR
AT1G78380	1.19724	11.9601	12.3417	0.000442951	0.00457084	Pericycle	5uM_ABA/Ctrl	pseudobulk_edgeR
AT3G22400	-0.981477	5.43199	12.3361	0.000444279	0.00458147	Pericycle	5uM_ABA/Ctrl	pseudobulk_edgeR
AT3G56580	-1.15504	3.05414	12.3324	0.000445169	0.00458758	Pericycle	5uM_ABA/Ctrl	pseudobulk_edgeR
AT3G14240	-1.12382	3.31406	12.3309	0.000445533	0.00458827	Pericycle	5uM_ABA/Ctrl	pseudobulk_edgeR
AT1G77930	1.34643	2.90909	12.3295	0.000445864	0.00458862	Pericycle	5uM_ABA/Ctrl	pseudobulk_edgeR
AT3G15670	1.12407	7.16447	12.3249	0.000446947	0.0045967	Pericycle	5uM_ABA/Ctrl	pseudobulk_edgeR
AT1G74360	1.9082	2.27708	12.3237	0.000447251	0.00459676	Pericycle	5uM_ABA/Ctrl	pseudobulk_edgeR
AT5G62920	2.14563	5.4676	12.3062	0.000451465	0.00463698	Pericycle	5uM_ABA/Ctrl	pseudobulk_edgeR
AT2G13820	-1.13568	8.5193	12.2972	0.000453627	0.0046561	Pericycle	5uM_ABA/Ctrl	pseudobulk_edgeR
AT1G10270	-1.51709	1.78268	12.2898	0.00045544	0.00467159	Pericycle	5uM_ABA/Ctrl	pseudobulk_edgeR
AT5G37310	-1.11832	3.10084	12.282	0.000457347	0.00468803	Pericycle	5uM_ABA/Ctrl	pseudobulk_edgeR
AT1G76900	1.21804	5.70449	12.2786	0.000458193	0.00469359	Pericycle	5uM_ABA/Ctrl	pseudobulk_edgeR
AT3G47490	1.29513	4.50258	12.2655	0.000461408	0.00472338	Pericycle	5uM_ABA/Ctrl	pseudobulk_edgeR
AT3G24715	-1.29295	2.83053	12.2517	0.000464829	0.00475525	Pericycle	5uM_ABA/Ctrl	pseudobulk_edgeR
AT5G16960	1.38303	2.29967	12.2471	0.000465971	0.00476233	Pericycle	5uM_ABA/Ctrl	pseudobulk_edgeR
AT4G27960	1.30244	8.08284	12.2465	0.000466138	0.00476233	Pericycle	5uM_ABA/Ctrl	pseudobulk_edgeR
AT1G80380	1.24906	8.18198	12.2444	0.000466661	0.00476452	Pericycle	5uM_ABA/Ctrl	pseudobulk_edgeR
AT5G65700	-1.25456	5.28622	12.2413	0.00046744	0.00476931	Pericycle	5uM_ABA/Ctrl	pseudobulk_edgeR
AT1G80670	1.17596	6.11969	12.2379	0.000468291	0.00477483	Pericycle	5uM_ABA/Ctrl	pseudobulk_edgeR
AT1G67120	-1.84919	2.87118	12.2233	0.000471956	0.00480889	Pericycle	5uM_ABA/Ctrl	pseudobulk_edgeR
AT3G26810	-1.14394	4.44479	12.2222	0.000472255	0.00480889	Pericycle	5uM_ABA/Ctrl	pseudobulk_edgeR
AT1G66580	1.00349	11.1168	12.1984	0.000478306	0.0048673	Pericycle	5uM_ABA/Ctrl	pseudobulk_edgeR
AT3G25560	-0.964563	4.63743	12.1898	0.000480506	0.00488647	Pericycle	5uM_ABA/Ctrl	pseudobulk_edgeR
AT1G09575	2.00257	2.24887	12.1832	0.000482209	0.00490055	Pericycle	5uM_ABA/Ctrl	pseudobulk_edgeR
AT4G35780	-1.09056	4.90884	12.1761	0.000484056	0.00491608	Pericycle	5uM_ABA/Ctrl	pseudobulk_edgeR
AT1G71380	2.5178	1.80503	12.1698	0.000485697	0.00492686	Pericycle	5uM_ABA/Ctrl	pseudobulk_edgeR
ATMG00080	-1.13244	6.98332	12.1696	0.000485756	0.00492686	Pericycle	5uM_ABA/Ctrl	pseudobulk_edgeR
AT5G54240	1.19098	4.20094	12.1617	0.00048781	0.00494444	Pericycle	5uM_ABA/Ctrl	pseudobulk_edgeR
AT5G25780	-1.01455	4.06169	12.155	0.000489551	0.00495808	Pericycle	5uM_ABA/Ctrl	pseudobulk_edgeR
AT5G61560	1.5745	3.13435	12.1541	0.000489798	0.00495808	Pericycle	5uM_ABA/Ctrl	pseudobulk_edgeR
AT1G06475	-1.72483	1.76419	12.1517	0.000490427	0.00496119	Pericycle	5uM_ABA/Ctrl	pseudobulk_edgeR
ATCG01070	-1.38738	3.44358	12.1392	0.000493723	0.00498901	Pericycle	5uM_ABA/Ctrl	pseudobulk_edgeR
AT1G49510	-1.06836	3.25723	12.1388	0.000493824	0.00498901	Pericycle	5uM_ABA/Ctrl	pseudobulk_edgeR
AT3G56770	2.62141	1.03569	12.1339	0.000495139	0.00499902	Pericycle	5uM_ABA/Ctrl	pseudobulk_edgeR
AT4G36010	-1.60892	7.76852	12.1324	0.000495523	0.00499963	Pericycle	5uM_ABA/Ctrl	pseudobulk_edgeR
AT4G20980	-1.04751	4.68893	12.1301	0.000496134	0.00500234	Pericycle	5uM_ABA/Ctrl	pseudobulk_edgeR
AT2G22920	-1.77409	1.22976	12.129	0.00049644	0.00500234	Pericycle	5uM_ABA/Ctrl	pseudobulk_edgeR
AT1G08940	1.01986	4.71347	12.1246	0.000497616	0.00501092	Pericycle	5uM_ABA/Ctrl	pseudobulk_edgeR
AT1G47340	1.6832	1.56283	12.1223	0.000498234	0.00501099	Pericycle	5uM_ABA/Ctrl	pseudobulk_edgeR
AT2G16760	-1.79165	1.50619	12.1221	0.000498273	0.00501099	Pericycle	5uM_ABA/Ctrl	pseudobulk_edgeR
AT4G22745	1.00819	4.51693	12.1172	0.00049958	0.00502086	Pericycle	5uM_ABA/Ctrl	pseudobulk_edgeR
AT2G35470	-1.18416	3.87819	12.1126	0.000500819	0.00503003	Pericycle	5uM_ABA/Ctrl	pseudobulk_edgeR
AT4G09750	1.02179	5.02789	12.1054	0.000502767	0.00504631	Pericycle	5uM_ABA/Ctrl	pseudobulk_edgeR
AT4G12680	1.68583	1.85312	12.1005	0.000504078	0.00505619	Pericycle	5uM_ABA/Ctrl	pseudobulk_edgeR
AT1G66050	1.22097	8.91812	12.0984	0.000504664	0.00505878	Pericycle	5uM_ABA/Ctrl	pseudobulk_edgeR
AT3G16720	1.12989	3.50704	12.0834	0.00050874	0.00509632	Pericycle	5uM_ABA/Ctrl	pseudobulk_edgeR
AT1G79880	-1.63107	1.41624	12.0818	0.000509172	0.00509733	Pericycle	5uM_ABA/Ctrl	pseudobulk_edgeR
AT2G42620	1.79719	4.53682	12.078	0.000510202	0.00510434	Pericycle	5uM_ABA/Ctrl	pseudobulk_edgeR
AT1G07740	-2.53518	1.251	12.0666	0.000513333	0.00513176	Pericycle	5uM_ABA/Ctrl	pseudobulk_edgeR
AT3G18830	1.65971	2.95326	12.0656	0.000513608	0.00513176	Pericycle	5uM_ABA/Ctrl	pseudobulk_edgeR
AT3G02875	1.12288	7.07461	12.0636	0.000514166	0.00513401	Pericycle	5uM_ABA/Ctrl	pseudobulk_edgeR
AT5G62910	1.08282	3.78669	12.0618	0.000514643	0.00513544	Pericycle	5uM_ABA/Ctrl	pseudobulk_edgeR
AT3G07720	1.03284	6.3384	12.0592	0.000515385	0.00513952	Pericycle	5uM_ABA/Ctrl	pseudobulk_edgeR
AT1G74440	-1.69673	1.25122	12.0502	0.00051788	0.00516107	Pericycle	5uM_ABA/Ctrl	pseudobulk_edgeR
AT5G49120	2.69141	2.20522	12.0475	0.000518617	0.00516508	Pericycle	5uM_ABA/Ctrl	pseudobulk_edgeR
AT2G28130	1.14511	3.15752	12.0381	0.000521233	0.00518778	Pericycle	5uM_ABA/Ctrl	pseudobulk_edgeR
AT2G17570	1.03463	3.94846	12.0289	0.000523806	0.00521003	Pericycle	5uM_ABA/Ctrl	pseudobulk_edgeR
AT1G34130	-1.40232	3.30077	12.025	0.000524915	0.0052177	Pericycle	5uM_ABA/Ctrl	pseudobulk_edgeR
AT4G35470	-1.15981	3.15253	12.023	0.000525476	0.00521991	Pericycle	5uM_ABA/Ctrl	pseudobulk_edgeR
AT4G35240	-1.30048	2.36749	12.0176	0.000526999	0.00523167	Pericycle	5uM_ABA/Ctrl	pseudobulk_edgeR
AT3G23170	1.36193	6.65013	12.0154	0.000527634	0.00523409	Pericycle	5uM_ABA/Ctrl	pseudobulk_edgeR
AT1G22280	1.04634	7.1231	12.0144	0.000527921	0.00523409	Pericycle	5uM_ABA/Ctrl	pseudobulk_edgeR
AT3G23780	-1.46702	3.01134	12.0071	0.000529972	0.00525104	Pericycle	5uM_ABA/Ctrl	pseudobulk_edgeR
AT2G23630	-2.30566	0.462891	12.0022	0.000531389	0.00526171	Pericycle	5uM_ABA/Ctrl	pseudobulk_edgeR
AT3G08943	-0.970662	4.659	12.0005	0.000531865	0.00526304	Pericycle	5uM_ABA/Ctrl	pseudobulk_edgeR
AT2G26660	1.25469	6.17517	11.9992	0.000532234	0.00526332	Pericycle	5uM_ABA/Ctrl	pseudobulk_edgeR
AT2G28260	2.77745	1.76375	11.9955	0.000533294	0.00527042	Pericycle	5uM_ABA/Ctrl	pseudobulk_edgeR
AT1G76400	-1.17421	3.95194	11.9909	0.00053461	0.00528004	Pericycle	5uM_ABA/Ctrl	pseudobulk_edgeR
AT5G44585	-1.83961	2.25556	11.9843	0.000536515	0.00529546	Pericycle	5uM_ABA/Ctrl	pseudobulk_edgeR
AT5G10560	-1.19315	2.98862	11.982	0.000537156	0.0052984	Pericycle	5uM_ABA/Ctrl	pseudobulk_edgeR
AT3G05750	-2.32678	0.173182	11.9787	0.000538109	0.00530441	Pericycle	5uM_ABA/Ctrl	pseudobulk_edgeR
AT3G01290	1.38732	6.77414	11.9755	0.000539055	0.00531035	Pericycle	5uM_ABA/Ctrl	pseudobulk_edgeR
AT1G19300	-1.29419	2.44148	11.9687	0.000541009	0.0053262	Pericycle	5uM_ABA/Ctrl	pseudobulk_edgeR
AT4G36660	-0.9779	4.12514	11.9643	0.000542292	0.00533542	Pericycle	5uM_ABA/Ctrl	pseudobulk_edgeR
AT3G61980	1.02205	4.36083	11.9417	0.000548912	0.00539711	Pericycle	5uM_ABA/Ctrl	pseudobulk_edgeR
AT5G11520	1.18778	7.23664	11.9369	0.000550326	0.00540342	Pericycle	5uM_ABA/Ctrl	pseudobulk_edgeR
AT1G71100	1.18151	3.87464	11.9368	0.000550354	0.00540342	Pericycle	5uM_ABA/Ctrl	pseudobulk_edgeR
AT5G26850	-1.2198	2.56822	11.936	0.000550605	0.00540342	Pericycle	5uM_ABA/Ctrl	pseudobulk_edgeR
AT3G24093	-2.07799	0.913174	11.9308	0.000552147	0.00541511	Pericycle	5uM_ABA/Ctrl	pseudobulk_edgeR
AT1G44900	-1.41943	3.2969	11.9293	0.000552594	0.00541605	Pericycle	5uM_ABA/Ctrl	pseudobulk_edgeR
AT2G41900	-0.997504	4.39064	11.9245	0.000553998	0.00542637	Pericycle	5uM_ABA/Ctrl	pseudobulk_edgeR
AT4G31510	1.2876	3.8265	11.9153	0.000556756	0.00544992	Pericycle	5uM_ABA/Ctrl	pseudobulk_edgeR
AT1G05835	-2.47776	0.401929	11.9122	0.000557684	0.00545554	Pericycle	5uM_ABA/Ctrl	pseudobulk_edgeR
AT4G35860	1.07539	7.90381	11.9083	0.000558837	0.00546336	Pericycle	5uM_ABA/Ctrl	pseudobulk_edgeR
AT1G21750	-1.12522	5.97731	11.9034	0.000560304	0.00547423	Pericycle	5uM_ABA/Ctrl	pseudobulk_edgeR
ATCG00360	-1.24314	5.95786	11.8753	0.000568837	0.00555408	Pericycle	5uM_ABA/Ctrl	pseudobulk_edgeR
AT4G12510	-1.38975	6.02793	11.8617	0.000572996	0.00559115	Pericycle	5uM_ABA/Ctrl	pseudobulk_edgeR
AT5G10600	-1.89034	1.46191	11.8602	0.000573462	0.00559216	Pericycle	5uM_ABA/Ctrl	pseudobulk_edgeR
AT1G53320	1.06157	6.12612	11.852	0.000576003	0.00561339	Pericycle	5uM_ABA/Ctrl	pseudobulk_edgeR
AT2G28840	1.1701	6.38596	11.8489	0.000576955	0.00561567	Pericycle	5uM_ABA/Ctrl	pseudobulk_edgeR
AT3G49620	3.45778	5.41664	11.8488	0.00057697	0.00561567	Pericycle	5uM_ABA/Ctrl	pseudobulk_edgeR
AT3G18560	1.79889	4.8843	11.8477	0.000577329	0.00561567	Pericycle	5uM_ABA/Ctrl	pseudobulk_edgeR
AT5G67320	-0.988224	6.13076	11.8267	0.000583882	0.00567583	Pericycle	5uM_ABA/Ctrl	pseudobulk_edgeR
AT3G50700	1.67293	2.12259	11.821	0.00058567	0.00568963	Pericycle	5uM_ABA/Ctrl	pseudobulk_edgeR
AT1G67530	1.4369	3.96267	11.818	0.000586601	0.00569508	Pericycle	5uM_ABA/Ctrl	pseudobulk_edgeR
AT2G39725	0.976479	5.61165	11.8161	0.000587193	0.00569725	Pericycle	5uM_ABA/Ctrl	pseudobulk_edgeR
AT2G45760	-1.58191	3.22201	11.8029	0.000591399	0.00573445	Pericycle	5uM_ABA/Ctrl	pseudobulk_edgeR
AT5G52180	-1.47358	2.69257	11.8007	0.000592091	0.00573755	Pericycle	5uM_ABA/Ctrl	pseudobulk_edgeR
AT2G39770	1.21495	8.48366	11.7926	0.000594654	0.00575878	Pericycle	5uM_ABA/Ctrl	pseudobulk_edgeR
AT3G17611	1.17107	3.42381	11.7898	0.000595567	0.005764	Pericycle	5uM_ABA/Ctrl	pseudobulk_edgeR
AT2G46650	-0.975479	4.15353	11.7837	0.000597528	0.00577935	Pericycle	5uM_ABA/Ctrl	pseudobulk_edgeR
AT5G26730	-1.40261	5.3474	11.7814	0.000598266	0.00578286	Pericycle	5uM_ABA/Ctrl	pseudobulk_edgeR
AT4G32940	1.03781	6.13862	11.773	0.000600949	0.00580516	Pericycle	5uM_ABA/Ctrl	pseudobulk_edgeR
AT1G50040	-1.92691	1.62259	11.7698	0.000601998	0.00581165	Pericycle	5uM_ABA/Ctrl	pseudobulk_edgeR
AT1G77260	-1.52506	3.144	11.7651	0.000603513	0.00582263	Pericycle	5uM_ABA/Ctrl	pseudobulk_edgeR
AT2G24290	-1.20408	3.00465	11.7606	0.00060498	0.00583314	Pericycle	5uM_ABA/Ctrl	pseudobulk_edgeR
AT1G30475	1.32889	2.85173	11.7574	0.000606031	0.00583963	Pericycle	5uM_ABA/Ctrl	pseudobulk_edgeR
AT4G03410	1.75009	1.88446	11.7556	0.00060659	0.00584137	Pericycle	5uM_ABA/Ctrl	pseudobulk_edgeR
AT2G02220	1.35324	4.38353	11.7506	0.000608233	0.00585353	Pericycle	5uM_ABA/Ctrl	pseudobulk_edgeR
AT5G25240	-1.91749	2.16394	11.7396	0.000611847	0.00588464	Pericycle	5uM_ABA/Ctrl	pseudobulk_edgeR
AT5G01090	-1.09562	3.33979	11.7345	0.000613524	0.0058971	Pericycle	5uM_ABA/Ctrl	pseudobulk_edgeR
AT5G54145	1.66221	6.4128	11.7293	0.000615246	0.00590996	Pericycle	5uM_ABA/Ctrl	pseudobulk_edgeR
AT3G18110	-2.10637	0.559365	11.7138	0.000620379	0.00595556	Pericycle	5uM_ABA/Ctrl	pseudobulk_edgeR
AT2G16770	1.47549	2.0984	11.7027	0.000624089	0.00598745	Pericycle	5uM_ABA/Ctrl	pseudobulk_edgeR
AT1G01300	-0.98843	4.68409	11.6962	0.000626281	0.00600356	Pericycle	5uM_ABA/Ctrl	pseudobulk_edgeR
AT3G60380	-1.41612	2.13987	11.6942	0.000626954	0.00600356	Pericycle	5uM_ABA/Ctrl	pseudobulk_edgeR
AT1G20823	-1.60231	8.91736	11.6921	0.00062766	0.00600356	Pericycle	5uM_ABA/Ctrl	pseudobulk_edgeR
AT3G59750	1.16758	3.21064	11.6921	0.000627668	0.00600356	Pericycle	5uM_ABA/Ctrl	pseudobulk_edgeR
AT2G06510	1.51658	2.17397	11.6913	0.000627926	0.00600356	Pericycle	5uM_ABA/Ctrl	pseudobulk_edgeR
AT2G31540	-2.35628	0.361725	11.6908	0.000628103	0.00600356	Pericycle	5uM_ABA/Ctrl	pseudobulk_edgeR
ATCG01100	-1.19602	4.62139	11.6798	0.000631838	0.0060342	Pericycle	5uM_ABA/Ctrl	pseudobulk_edgeR
AT4G31810	-1.08029	3.74412	11.679	0.000632091	0.0060342	Pericycle	5uM_ABA/Ctrl	pseudobulk_edgeR
AT4G37190	-1.33149	2.12217	11.6707	0.000634917	0.00605743	Pericycle	5uM_ABA/Ctrl	pseudobulk_edgeR
AT1G54290	0.971513	5.34525	11.6643	0.000637119	0.00607382	Pericycle	5uM_ABA/Ctrl	pseudobulk_edgeR
AT2G01440	-1.6832	1.53204	11.6632	0.000637492	0.00607382	Pericycle	5uM_ABA/Ctrl	pseudobulk_edgeR
AT3G49940	1.65626	7.02662	11.6622	0.000637816	0.00607382	Pericycle	5uM_ABA/Ctrl	pseudobulk_edgeR
AT1G25280	1.06634	5.07954	11.6607	0.000638347	0.00607513	Pericycle	5uM_ABA/Ctrl	pseudobulk_edgeR
AT5G64630	-1.93187	0.830355	11.659	0.000638934	0.00607697	Pericycle	5uM_ABA/Ctrl	pseudobulk_edgeR
AT1G03950	1.08374	3.49655	11.6559	0.000639982	0.00608318	Pericycle	5uM_ABA/Ctrl	pseudobulk_edgeR
AT1G13210	-1.16492	5.66846	11.6453	0.000643652	0.0061143	Pericycle	5uM_ABA/Ctrl	pseudobulk_edgeR
AT4G23800	-1.9675	1.04946	11.64	0.0006455	0.00612808	Pericycle	5uM_ABA/Ctrl	pseudobulk_edgeR
AT3G09600	1.57617	2.10608	11.6386	0.000645987	0.00612893	Pericycle	5uM_ABA/Ctrl	pseudobulk_edgeR
AT3G46000	1.09424	8.05531	11.6367	0.000646636	0.00613132	Pericycle	5uM_ABA/Ctrl	pseudobulk_edgeR
AT3G44890	-1.46022	3.57768	11.6344	0.000647429	0.00613506	Pericycle	5uM_ABA/Ctrl	pseudobulk_edgeR
AT1G07970	-1.59429	1.6151	11.6134	0.000654778	0.0062009	Pericycle	5uM_ABA/Ctrl	pseudobulk_edgeR
AT1G64460	-1.06145	4.84564	11.6088	0.000656421	0.00621264	Pericycle	5uM_ABA/Ctrl	pseudobulk_edgeR
AT3G17040	-1.60095	1.52612	11.5955	0.000661104	0.00625312	Pericycle	5uM_ABA/Ctrl	pseudobulk_edgeR
AT3G51890	1.14408	5.00624	11.5924	0.000662202	0.00625926	Pericycle	5uM_ABA/Ctrl	pseudobulk_edgeR
AT1G18670	-1.14032	3.4807	11.5914	0.000662564	0.00625926	Pericycle	5uM_ABA/Ctrl	pseudobulk_edgeR
AT5G65440	-0.927551	4.75479	11.5862	0.000664436	0.00627179	Pericycle	5uM_ABA/Ctrl	pseudobulk_edgeR
AT5G01620	-1.15142	3.23758	11.5843	0.000665095	0.00627179	Pericycle	5uM_ABA/Ctrl	pseudobulk_edgeR
AT5G39040	1.02941	5.4069	11.5843	0.00066511	0.00627179	Pericycle	5uM_ABA/Ctrl	pseudobulk_edgeR
AT4G03820	1.08025	3.67628	11.5817	0.000666032	0.00627665	Pericycle	5uM_ABA/Ctrl	pseudobulk_edgeR
AT1G68990	-1.48088	2.4051	11.5697	0.000670348	0.00631304	Pericycle	5uM_ABA/Ctrl	pseudobulk_edgeR
AT3G07930	2.05586	0.966614	11.5687	0.000670712	0.00631304	Pericycle	5uM_ABA/Ctrl	pseudobulk_edgeR
AT4G15420	1.03016	5.18088	11.5578	0.000674651	0.00634624	Pericycle	5uM_ABA/Ctrl	pseudobulk_edgeR
AT4G37240	-2.52097	1.87959	11.5454	0.000679166	0.00638482	Pericycle	5uM_ABA/Ctrl	pseudobulk_edgeR
AT4G25434	1.66467	1.90071	11.5379	0.000681899	0.00640661	Pericycle	5uM_ABA/Ctrl	pseudobulk_edgeR
AT5G16070	-0.964359	5.32323	11.5362	0.000682555	0.00640887	Pericycle	5uM_ABA/Ctrl	pseudobulk_edgeR
AT1G52050	-1.42472	5.74567	11.5291	0.000685152	0.00642934	Pericycle	5uM_ABA/Ctrl	pseudobulk_edgeR
AT4G13650	-1.90327	1.01015	11.5224	0.000687619	0.00644857	Pericycle	5uM_ABA/Ctrl	pseudobulk_edgeR
AT2G20370	-1.26886	4.70854	11.5177	0.000689364	0.00646101	Pericycle	5uM_ABA/Ctrl	pseudobulk_edgeR
AT1G74260	-1.06236	4.53815	11.5157	0.000690118	0.00646272	Pericycle	5uM_ABA/Ctrl	pseudobulk_edgeR
AT2G44670	-1.33393	9.64752	11.515	0.000690385	0.00646272	Pericycle	5uM_ABA/Ctrl	pseudobulk_edgeR
AT5G51820	-1.31751	2.68588	11.5103	0.000692124	0.00647507	Pericycle	5uM_ABA/Ctrl	pseudobulk_edgeR
AT5G51070	1.07863	5.55734	11.5004	0.000695799	0.00650551	Pericycle	5uM_ABA/Ctrl	pseudobulk_edgeR
AT4G34910	-1.46615	2.33046	11.4989	0.000696359	0.0065068	Pericycle	5uM_ABA/Ctrl	pseudobulk_edgeR
AT1G01120	1.27621	3.211	11.4956	0.000697611	0.00651455	Pericycle	5uM_ABA/Ctrl	pseudobulk_edgeR
AT4G16660	-1.06595	4.43588	11.4924	0.000698823	0.00652192	Pericycle	5uM_ABA/Ctrl	pseudobulk_edgeR
AT4G18620	-2.57107	0.722279	11.4895	0.0006999	0.00652803	Pericycle	5uM_ABA/Ctrl	pseudobulk_edgeR
AT5G06530	1.01768	6.49514	11.4844	0.000701829	0.00654206	Pericycle	5uM_ABA/Ctrl	pseudobulk_edgeR
AT5G01970	-1.01536	3.59732	11.4759	0.000705039	0.00656802	Pericycle	5uM_ABA/Ctrl	pseudobulk_edgeR
AT1G64810	1.98335	1.39938	11.4732	0.000706052	0.00657348	Pericycle	5uM_ABA/Ctrl	pseudobulk_edgeR
AT3G56000	1.53211	4.3785	11.4668	0.000708499	0.00659229	Pericycle	5uM_ABA/Ctrl	pseudobulk_edgeR
AT5G04860	1.83213	5.15011	11.4654	0.000709023	0.00659319	Pericycle	5uM_ABA/Ctrl	pseudobulk_edgeR
AT2G46030	1.3805	5.58708	11.458	0.000711852	0.00661551	Pericycle	5uM_ABA/Ctrl	pseudobulk_edgeR
AT5G39850	-1.84822	1.79277	11.4561	0.00071261	0.00661856	Pericycle	5uM_ABA/Ctrl	pseudobulk_edgeR
AT1G06050	1.67915	2.39844	11.4267	0.000723968	0.00672001	Pericycle	5uM_ABA/Ctrl	pseudobulk_edgeR
AT2G24490	-0.990642	4.18022	11.4244	0.000724845	0.0067241	Pericycle	5uM_ABA/Ctrl	pseudobulk_edgeR
AT4G08685	-0.929629	4.49852	11.4055	0.000732269	0.00678889	Pericycle	5uM_ABA/Ctrl	pseudobulk_edgeR
AT5G35220	-1.86397	1.01975	11.4006	0.00073419	0.00680262	Pericycle	5uM_ABA/Ctrl	pseudobulk_edgeR
AT5G54270	-1.70429	1.53906	11.3916	0.000737756	0.00683155	Pericycle	5uM_ABA/Ctrl	pseudobulk_edgeR
AT3G49230	-2.55465	0.297545	11.3875	0.000739417	0.00684282	Pericycle	5uM_ABA/Ctrl	pseudobulk_edgeR
AT3G63060	-1.84835	4.3337	11.3847	0.000740503	0.00684731	Pericycle	5uM_ABA/Ctrl	pseudobulk_edgeR
AT1G08440	2.63722	2.49657	11.384	0.00074079	0.00684731	Pericycle	5uM_ABA/Ctrl	pseudobulk_edgeR
AT5G60270	1.13665	4.13929	11.3793	0.000742679	0.00686066	Pericycle	5uM_ABA/Ctrl	pseudobulk_edgeR
AT5G06960	0.98906	4.25473	11.3699	0.000746424	0.00689113	Pericycle	5uM_ABA/Ctrl	pseudobulk_edgeR
AT3G18524	-1.83849	1.06758	11.3683	0.000747088	0.00689314	Pericycle	5uM_ABA/Ctrl	pseudobulk_edgeR
AT1G15500	-0.974272	5.5937	11.3653	0.000748288	0.00690008	Pericycle	5uM_ABA/Ctrl	pseudobulk_edgeR
AT5G54730	0.94711	4.65281	11.3605	0.000750222	0.00691378	Pericycle	5uM_ABA/Ctrl	pseudobulk_edgeR
AT2G03340	1.63901	3.72963	11.3578	0.000751317	0.00691975	Pericycle	5uM_ABA/Ctrl	pseudobulk_edgeR
AT2G41160	1.1557	5.2349	11.3557	0.000752175	0.00692351	Pericycle	5uM_ABA/Ctrl	pseudobulk_edgeR
AT2G37660	-2.31758	1.22297	11.3466	0.000755844	0.00695314	Pericycle	5uM_ABA/Ctrl	pseudobulk_edgeR
AT3G51440	1.74575	1.82563	11.3421	0.000757706	0.00696611	Pericycle	5uM_ABA/Ctrl	pseudobulk_edgeR
AT1G73880	0.999235	5.61392	11.3398	0.000758628	0.00697043	Pericycle	5uM_ABA/Ctrl	pseudobulk_edgeR
AT2G28690	2.32584	0.807401	11.3313	0.000762118	0.00699438	Pericycle	5uM_ABA/Ctrl	pseudobulk_edgeR
AT3G05490	-1.06799	7.54315	11.3312	0.000762142	0.00699438	Pericycle	5uM_ABA/Ctrl	pseudobulk_edgeR
AT1G27380	-1.44191	1.95325	11.3296	0.000762824	0.00699648	Pericycle	5uM_ABA/Ctrl	pseudobulk_edgeR
AT4G39955	1.095	5.33978	11.3247	0.000764812	0.00701055	Pericycle	5uM_ABA/Ctrl	pseudobulk_edgeR
AT3G03980	1.12599	4.63768	11.3164	0.000768274	0.0070381	Pericycle	5uM_ABA/Ctrl	pseudobulk_edgeR
AT3G12300	0.99645	4.40151	11.3137	0.000769367	0.00704394	Pericycle	5uM_ABA/Ctrl	pseudobulk_edgeR
AT1G69600	1.33895	7.24086	11.3125	0.000769857	0.00704424	Pericycle	5uM_ABA/Ctrl	pseudobulk_edgeR
AT5G09850	-1.10317	4.50516	11.3101	0.000770878	0.00704895	Pericycle	5uM_ABA/Ctrl	pseudobulk_edgeR
AT4G16760	1.0907	8.12695	11.3091	0.000771286	0.00704895	Pericycle	5uM_ABA/Ctrl	pseudobulk_edgeR
AT5G04830	0.960975	5.66344	11.3057	0.000772704	0.00705773	Pericycle	5uM_ABA/Ctrl	pseudobulk_edgeR
AT2G28510	1.06881	6.34143	11.3038	0.000773471	0.00706056	Pericycle	5uM_ABA/Ctrl	pseudobulk_edgeR
AT4G37910	-1.17193	6.34333	11.2981	0.000775862	0.00707819	Pericycle	5uM_ABA/Ctrl	pseudobulk_edgeR
AT1G24170	-0.999682	4.53343	11.2854	0.000781195	0.00712263	Pericycle	5uM_ABA/Ctrl	pseudobulk_edgeR
AT3G56370	-0.95185	5.30752	11.275	0.000785585	0.00715843	Pericycle	5uM_ABA/Ctrl	pseudobulk_edgeR
AT1G12140	1.76696	2.96355	11.2724	0.000786672	0.0071641	Pericycle	5uM_ABA/Ctrl	pseudobulk_edgeR
AT5G42020	-1.09571	6.47418	11.2666	0.000789153	0.00718245	Pericycle	5uM_ABA/Ctrl	pseudobulk_edgeR
AT4G35050	-1.15481	3.94869	11.2536	0.000794703	0.00722871	Pericycle	5uM_ABA/Ctrl	pseudobulk_edgeR
AT2G19350	1.02019	4.47368	11.2498	0.000796335	0.00723521	Pericycle	5uM_ABA/Ctrl	pseudobulk_edgeR
AT2G36990	-2.11483	0.551903	11.2497	0.000796356	0.00723521	Pericycle	5uM_ABA/Ctrl	pseudobulk_edgeR
AT4G26760	-1.92996	1.7661	11.2461	0.000797919	0.00724514	Pericycle	5uM_ABA/Ctrl	pseudobulk_edgeR
AT5G54585	1.68308	3.08029	11.2413	0.00079999	0.00725967	Pericycle	5uM_ABA/Ctrl	pseudobulk_edgeR
AT1G11190	-1.6155	2.36174	11.2313	0.00080428	0.00729431	Pericycle	5uM_ABA/Ctrl	pseudobulk_edgeR
AT1G80180	1.15178	4.43035	11.2254	0.000806863	0.00731022	Pericycle	5uM_ABA/Ctrl	pseudobulk_edgeR
AT2G27580	0.983916	5.97419	11.2251	0.000806981	0.00731022	Pericycle	5uM_ABA/Ctrl	pseudobulk_edgeR
AT3G56230	-1.26532	2.37841	11.2237	0.000807586	0.0073114	Pericycle	5uM_ABA/Ctrl	pseudobulk_edgeR
AT1G55960	1.43693	2.4551	11.2179	0.000810125	0.00733008	Pericycle	5uM_ABA/Ctrl	pseudobulk_edgeR
AT3G16850	-0.924556	5.40268	11.2143	0.000811714	0.00734016	Pericycle	5uM_ABA/Ctrl	pseudobulk_edgeR
AT4G36830	2.22814	1.07471	11.2078	0.000814533	0.00736133	Pericycle	5uM_ABA/Ctrl	pseudobulk_edgeR
AT5G26280	1.88865	6.36263	11.1936	0.000820811	0.00741373	Pericycle	5uM_ABA/Ctrl	pseudobulk_edgeR
AT2G46690	2.13324	6.73757	11.1861	0.000824105	0.00743913	Pericycle	5uM_ABA/Ctrl	pseudobulk_edgeR
AT2G07798	-1.82109	2.9965	11.184	0.00082507	0.00744348	Pericycle	5uM_ABA/Ctrl	pseudobulk_edgeR
AT2G29940	2.1918	0.909804	11.181	0.000826401	0.00745113	Pericycle	5uM_ABA/Ctrl	pseudobulk_edgeR
AT5G47220	-1.19215	5.01621	11.1739	0.000829573	0.00747537	Pericycle	5uM_ABA/Ctrl	pseudobulk_edgeR
AT1G02150	-1.50213	1.73178	11.1718	0.000830502	0.00747937	Pericycle	5uM_ABA/Ctrl	pseudobulk_edgeR
ATCG00300	-1.0018	4.6137	11.1552	0.000837962	0.00754215	Pericycle	5uM_ABA/Ctrl	pseudobulk_edgeR
AT2G38750	1.25358	6.13076	11.153	0.000838947	0.00754661	Pericycle	5uM_ABA/Ctrl	pseudobulk_edgeR
AT2G47600	0.927415	4.46227	11.1433	0.000843362	0.0075819	Pericycle	5uM_ABA/Ctrl	pseudobulk_edgeR
AT5G05680	-1.21221	2.47172	11.141	0.000844382	0.00758363	Pericycle	5uM_ABA/Ctrl	pseudobulk_edgeR
AT5G51830	1.12228	7.94749	11.1407	0.000844538	0.00758363	Pericycle	5uM_ABA/Ctrl	pseudobulk_edgeR
AT5G16360	0.976236	6.22171	11.1354	0.000846969	0.00760104	Pericycle	5uM_ABA/Ctrl	pseudobulk_edgeR
AT2G25240	1.96531	1.50789	11.1331	0.000848027	0.00760611	Pericycle	5uM_ABA/Ctrl	pseudobulk_edgeR
AT5G01590	-1.54402	2.79555	11.1309	0.000849034	0.00761072	Pericycle	5uM_ABA/Ctrl	pseudobulk_edgeR
AT1G59940	-1.33074	4.0996	11.1289	0.000849946	0.00761447	Pericycle	5uM_ABA/Ctrl	pseudobulk_edgeR
AT2G18670	1.43711	3.0106	11.1198	0.000854126	0.00764747	Pericycle	5uM_ABA/Ctrl	pseudobulk_edgeR
AT5G43430	1.0879	5.86354	11.1182	0.000854852	0.00764954	Pericycle	5uM_ABA/Ctrl	pseudobulk_edgeR
AT4G18170	1.03155	6.50152	11.1032	0.000861801	0.00770725	Pericycle	5uM_ABA/Ctrl	pseudobulk_edgeR
AT4G38760	-0.978477	3.70796	11.0996	0.000863451	0.00771753	Pericycle	5uM_ABA/Ctrl	pseudobulk_edgeR
AT5G19730	1.00285	5.68068	11.095	0.000865627	0.0077325	Pericycle	5uM_ABA/Ctrl	pseudobulk_edgeR
AT1G35190	1.76706	3.47053	11.0922	0.000866937	0.00773577	Pericycle	5uM_ABA/Ctrl	pseudobulk_edgeR
AT3G17430	-1.1415	2.72941	11.092	0.000866996	0.00773577	Pericycle	5uM_ABA/Ctrl	pseudobulk_edgeR
AT1G76240	-1.40824	3.71536	11.0894	0.000868211	0.00774213	Pericycle	5uM_ABA/Ctrl	pseudobulk_edgeR
AT5G02840	0.919294	4.98133	11.0871	0.000869326	0.00774759	Pericycle	5uM_ABA/Ctrl	pseudobulk_edgeR
AT4G39675	1.31494	6.71075	11.0759	0.000874565	0.00778979	Pericycle	5uM_ABA/Ctrl	pseudobulk_edgeR
AT4G16340	-0.926993	5.24376	11.07	0.000877365	0.00781022	Pericycle	5uM_ABA/Ctrl	pseudobulk_edgeR
AT1G17430	-1.19484	3.63557	11.0676	0.000878507	0.00781588	Pericycle	5uM_ABA/Ctrl	pseudobulk_edgeR
AT3G03310	1.08005	3.74491	11.0572	0.000883419	0.00785505	Pericycle	5uM_ABA/Ctrl	pseudobulk_edgeR
AT4G39270	1.5208	1.98295	11.055	0.000884468	0.00785985	Pericycle	5uM_ABA/Ctrl	pseudobulk_edgeR
AT1G68140	0.979675	5.42223	11.0355	0.000893817	0.00793835	Pericycle	5uM_ABA/Ctrl	pseudobulk_edgeR
AT3G02750	0.955548	5.62718	11.0343	0.000894401	0.00793896	Pericycle	5uM_ABA/Ctrl	pseudobulk_edgeR
AT1G73020	-1.00652	3.44721	11.0227	0.000900006	0.00798412	Pericycle	5uM_ABA/Ctrl	pseudobulk_edgeR
AT4G18350	2.34502	1.17101	11.0182	0.000902227	0.00799922	Pericycle	5uM_ABA/Ctrl	pseudobulk_edgeR
AT4G18450	1.87245	1.61418	11.0114	0.000905514	0.00802375	Pericycle	5uM_ABA/Ctrl	pseudobulk_edgeR
AT4G26600	-1.51866	1.72063	11.0022	0.000910045	0.00805928	Pericycle	5uM_ABA/Ctrl	pseudobulk_edgeR
AT5G66750	-1.80104	2.5031	10.9922	0.00091497	0.00809824	Pericycle	5uM_ABA/Ctrl	pseudobulk_edgeR
AT3G50980	2.0014	1.93399	10.9885	0.000916808	0.00810986	Pericycle	5uM_ABA/Ctrl	pseudobulk_edgeR
AT4G37030	2.4017	0.397328	10.9844	0.000918814	0.00811852	Pericycle	5uM_ABA/Ctrl	pseudobulk_edgeR
AT3G51930	-1.35948	2.08202	10.9844	0.000918839	0.00811852	Pericycle	5uM_ABA/Ctrl	pseudobulk_edgeR
AT4G29520	-1.03699	4.18914	10.98	0.000920989	0.00813285	Pericycle	5uM_ABA/Ctrl	pseudobulk_edgeR
ATCG00130	-1.17187	6.80625	10.9767	0.00092264	0.00814277	Pericycle	5uM_ABA/Ctrl	pseudobulk_edgeR
AT5G67340	1.40498	3.36372	10.9742	0.000923891	0.00814551	Pericycle	5uM_ABA/Ctrl	pseudobulk_edgeR
AT4G27440	-2.13787	0.702238	10.974	0.000924006	0.00814551	Pericycle	5uM_ABA/Ctrl	pseudobulk_edgeR
AT3G49670	-1.51924	1.52385	10.9705	0.000925729	0.00815604	Pericycle	5uM_ABA/Ctrl	pseudobulk_edgeR
AT2G27120	-2.49785	-0.0950873	10.9676	0.00092718	0.00816416	Pericycle	5uM_ABA/Ctrl	pseudobulk_edgeR
AT1G08890	1.0906	4.61217	10.9639	0.000929028	0.00817576	Pericycle	5uM_ABA/Ctrl	pseudobulk_edgeR
AT1G50570	1.32286	5.18283	10.9564	0.000932818	0.00820444	Pericycle	5uM_ABA/Ctrl	pseudobulk_edgeR
AT1G19380	1.0035	6.03557	10.9511	0.000935466	0.00822304	Pericycle	5uM_ABA/Ctrl	pseudobulk_edgeR
AT1G15290	-1.18692	2.51215	10.9466	0.000937776	0.00823865	Pericycle	5uM_ABA/Ctrl	pseudobulk_edgeR
AT3G04940	-0.954345	5.74744	10.9429	0.000939642	0.00825034	Pericycle	5uM_ABA/Ctrl	pseudobulk_edgeR
AT3G02830	1.13152	3.11957	10.9226	0.000949983	0.0083364	Pericycle	5uM_ABA/Ctrl	pseudobulk_edgeR
AT5G22780	-0.945358	5.12853	10.9185	0.000952072	0.00834998	Pericycle	5uM_ABA/Ctrl	pseudobulk_edgeR
AT2G47800	1.09352	5.68106	10.9153	0.000953756	0.00835999	Pericycle	5uM_ABA/Ctrl	pseudobulk_edgeR
AT3G13910	1.08018	7.45393	10.9084	0.000957292	0.00838622	Pericycle	5uM_ABA/Ctrl	pseudobulk_edgeR
AT4G18370	-2.07698	1.3464	10.9018	0.000960691	0.00841122	Pericycle	5uM_ABA/Ctrl	pseudobulk_edgeR
AT1G07725	-2.58867	0.0171649	10.9	0.00096165	0.00841256	Pericycle	5uM_ABA/Ctrl	pseudobulk_edgeR
AT1G76980	1.07549	6.34319	10.8984	0.00096246	0.00841256	Pericycle	5uM_ABA/Ctrl	pseudobulk_edgeR
AT1G21830	1.35819	7.81131	10.8984	0.000962479	0.00841256	Pericycle	5uM_ABA/Ctrl	pseudobulk_edgeR
ATCG00780	-0.94876	5.41363	10.8931	0.000965208	0.00843062	Pericycle	5uM_ABA/Ctrl	pseudobulk_edgeR
AT4G24480	0.968075	3.88542	10.8923	0.000965639	0.00843062	Pericycle	5uM_ABA/Ctrl	pseudobulk_edgeR
AT1G11260	1.543	6.49751	10.8899	0.000966888	0.00843675	Pericycle	5uM_ABA/Ctrl	pseudobulk_edgeR
AT3G24170	0.969461	8.2094	10.888	0.000967899	0.0084408	Pericycle	5uM_ABA/Ctrl	pseudobulk_edgeR
AT4G30150	-0.992718	3.39643	10.8853	0.000969323	0.00844845	Pericycle	5uM_ABA/Ctrl	pseudobulk_edgeR
AT2G20410	1.08399	3.60803	10.8804	0.000971893	0.00846606	Pericycle	5uM_ABA/Ctrl	pseudobulk_edgeR
AT3G49990	-1.09077	3.37647	10.878	0.000973158	0.0084723	Pericycle	5uM_ABA/Ctrl	pseudobulk_edgeR
AT3G62720	-0.978943	4.90577	10.8756	0.0009744	0.00847538	Pericycle	5uM_ABA/Ctrl	pseudobulk_edgeR
AT3G17890	-1.38356	2.43218	10.8752	0.000974611	0.00847538	Pericycle	5uM_ABA/Ctrl	pseudobulk_edgeR
AT3G17170	-2.28624	0.645732	10.8704	0.000977138	0.00849257	Pericycle	5uM_ABA/Ctrl	pseudobulk_edgeR
AT5G57770	-1.14155	3.1642	10.8665	0.000979219	0.00850264	Pericycle	5uM_ABA/Ctrl	pseudobulk_edgeR
AT2G24570	1.18982	4.90229	10.8661	0.000979399	0.00850264	Pericycle	5uM_ABA/Ctrl	pseudobulk_edgeR
AT5G51350	-2.27989	1.1883	10.8635	0.000980788	0.00850991	Pericycle	5uM_ABA/Ctrl	pseudobulk_edgeR
AT5G22410	2.01574	1.19338	10.8574	0.000984015	0.00853311	Pericycle	5uM_ABA/Ctrl	pseudobulk_edgeR
AT3G51130	0.984202	5.60418	10.8453	0.000990473	0.00858428	Pericycle	5uM_ABA/Ctrl	pseudobulk_edgeR
AT5G12020	1.02925	7.17189	10.839	0.000993842	0.00860865	Pericycle	5uM_ABA/Ctrl	pseudobulk_edgeR
AT1G11440	-1.53067	1.43959	10.833	0.000997093	0.00863196	Pericycle	5uM_ABA/Ctrl	pseudobulk_edgeR
AT1G22220	-1.22172	3.7357	10.8158	0.00100639	0.00870703	Pericycle	5uM_ABA/Ctrl	pseudobulk_edgeR
AT1G31420	-1.07665	3.68985	10.8148	0.00100689	0.00870703	Pericycle	5uM_ABA/Ctrl	pseudobulk_edgeR
AT3G07650	1.25575	5.62744	10.7977	0.00101624	0.00878295	Pericycle	5uM_ABA/Ctrl	pseudobulk_edgeR
AT1G67070	1.38306	4.67008	10.7961	0.00101712	0.00878564	Pericycle	5uM_ABA/Ctrl	pseudobulk_edgeR
AT3G47550	1.18978	5.82457	10.7922	0.0010193	0.00879952	Pericycle	5uM_ABA/Ctrl	pseudobulk_edgeR
AT2G28150	-1.83656	1.57009	10.7862	0.00102262	0.00882324	Pericycle	5uM_ABA/Ctrl	pseudobulk_edgeR
AT3G13275	0.989673	4.12788	10.7696	0.00103182	0.00889245	Pericycle	5uM_ABA/Ctrl	pseudobulk_edgeR
AT1G22640	1.45682	5.47005	10.7688	0.00103227	0.00889245	Pericycle	5uM_ABA/Ctrl	pseudobulk_edgeR
AT3G50620	-0.985554	4.18949	10.7686	0.00103237	0.00889245	Pericycle	5uM_ABA/Ctrl	pseudobulk_edgeR
AT5G23370	-1.21156	6.17732	10.7642	0.0010348	0.00890843	Pericycle	5uM_ABA/Ctrl	pseudobulk_edgeR
AT5G57630	1.24125	4.96836	10.7623	0.00103588	0.00891269	Pericycle	5uM_ABA/Ctrl	pseudobulk_edgeR
AT1G74800	-1.72091	2.7966	10.7581	0.00103823	0.00892317	Pericycle	5uM_ABA/Ctrl	pseudobulk_edgeR
AT4G09160	-0.948553	4.61005	10.7581	0.00103825	0.00892317	Pericycle	5uM_ABA/Ctrl	pseudobulk_edgeR
AT5G10730	0.926483	5.35855	10.7544	0.0010403	0.00893578	Pericycle	5uM_ABA/Ctrl	pseudobulk_edgeR
AT3G19400	-1.65436	1.20416	10.7529	0.00104115	0.00893816	Pericycle	5uM_ABA/Ctrl	pseudobulk_edgeR
AT1G63810	-1.23809	2.41424	10.7433	0.0010466	0.0089799	Pericycle	5uM_ABA/Ctrl	pseudobulk_edgeR
AT5G24870	1.37061	2.67634	10.7421	0.00104725	0.00898052	Pericycle	5uM_ABA/Ctrl	pseudobulk_edgeR
AT3G13510	-1.5801	1.81354	10.732	0.00105299	0.00902175	Pericycle	5uM_ABA/Ctrl	pseudobulk_edgeR
AT3G05030	1.68665	1.9892	10.7316	0.00105323	0.00902175	Pericycle	5uM_ABA/Ctrl	pseudobulk_edgeR
AT2G16980	-0.91506	5.23703	10.7271	0.00105578	0.00903858	Pericycle	5uM_ABA/Ctrl	pseudobulk_edgeR
AT1G67210	1.88404	2.26714	10.7174	0.00106134	0.00908117	Pericycle	5uM_ABA/Ctrl	pseudobulk_edgeR
AT5G49700	1.27458	4.90391	10.714	0.00106329	0.00909276	Pericycle	5uM_ABA/Ctrl	pseudobulk_edgeR
AT3G44620	0.923953	4.81036	10.7088	0.00106626	0.00911312	Pericycle	5uM_ABA/Ctrl	pseudobulk_edgeR
AT3G58610	-1.16254	7.25222	10.707	0.00106733	0.00911719	Pericycle	5uM_ABA/Ctrl	pseudobulk_edgeR
AT5G49910	-0.966604	5.27997	10.6995	0.00107165	0.00914902	Pericycle	5uM_ABA/Ctrl	pseudobulk_edgeR
AT5G56910	1.14408	2.92402	10.6924	0.00107575	0.00917902	Pericycle	5uM_ABA/Ctrl	pseudobulk_edgeR
AT5G11230	0.987037	4.03588	10.6908	0.00107671	0.00918209	Pericycle	5uM_ABA/Ctrl	pseudobulk_edgeR
AT5G58380	0.951709	5.22406	10.6851	0.00108004	0.00920542	Pericycle	5uM_ABA/Ctrl	pseudobulk_edgeR
AT5G09620	0.923103	4.23358	10.6833	0.00108108	0.00920915	Pericycle	5uM_ABA/Ctrl	pseudobulk_edgeR
AT4G30930	-1.1475	4.12219	10.6794	0.00108336	0.00922353	Pericycle	5uM_ABA/Ctrl	pseudobulk_edgeR
AT1G04610	-2.43463	0.502414	10.6604	0.00109451	0.00931331	Pericycle	5uM_ABA/Ctrl	pseudobulk_edgeR
AT2G35430	-1.16032	2.66694	10.6588	0.00109551	0.00931665	Pericycle	5uM_ABA/Ctrl	pseudobulk_edgeR
AT1G14260	2.49398	0.483053	10.6575	0.00109626	0.00931793	Pericycle	5uM_ABA/Ctrl	pseudobulk_edgeR
AT3G24460	1.75874	2.32765	10.6462	0.00110296	0.00936589	Pericycle	5uM_ABA/Ctrl	pseudobulk_edgeR
AT1G63720	1.92345	4.38031	10.646	0.00110312	0.00936589	Pericycle	5uM_ABA/Ctrl	pseudobulk_edgeR
AT1G10650	1.10076	3.20989	10.6432	0.00110479	0.00936982	Pericycle	5uM_ABA/Ctrl	pseudobulk_edgeR
AT1G65730	1.67877	2.14125	10.6431	0.0011048	0.00936982	Pericycle	5uM_ABA/Ctrl	pseudobulk_edgeR
AT1G52410	-1.99178	0.398139	10.6395	0.00110696	0.009383	Pericycle	5uM_ABA/Ctrl	pseudobulk_edgeR
AT3G55160	-1.85018	0.926499	10.6374	0.00110821	0.00938844	Pericycle	5uM_ABA/Ctrl	pseudobulk_edgeR
AT3G11773	3.26903	1.48774	10.6324	0.00111126	0.00940913	Pericycle	5uM_ABA/Ctrl	pseudobulk_edgeR
AT2G07725	-1.41408	7.04046	10.6294	0.00111302	0.00941886	Pericycle	5uM_ABA/Ctrl	pseudobulk_edgeR
AT4G14560	-2.30611	2.09252	10.6265	0.00111477	0.00942846	Pericycle	5uM_ABA/Ctrl	pseudobulk_edgeR
AT2G32030	1.46512	2.65745	10.6232	0.00111678	0.0094394	Pericycle	5uM_ABA/Ctrl	pseudobulk_edgeR
AT2G26370	2.04943	3.98636	10.6224	0.00111728	0.0094394	Pericycle	5uM_ABA/Ctrl	pseudobulk_edgeR
AT4G21880	-2.11925	0.214351	10.619	0.00111931	0.00944635	Pericycle	5uM_ABA/Ctrl	pseudobulk_edgeR
AT3G55120	1.01784	5.61882	10.6187	0.0011195	0.00944635	Pericycle	5uM_ABA/Ctrl	pseudobulk_edgeR
AT3G44820	-1.08019	2.98592	10.618	0.00111994	0.00944635	Pericycle	5uM_ABA/Ctrl	pseudobulk_edgeR
AT5G37380	1.06661	3.38774	10.6161	0.00112106	0.00945062	Pericycle	5uM_ABA/Ctrl	pseudobulk_edgeR
AT5G50450	1.47687	5.04405	10.6101	0.0011247	0.00947613	Pericycle	5uM_ABA/Ctrl	pseudobulk_edgeR
AT2G35620	-1.02594	3.34531	10.6078	0.00112613	0.00948297	Pericycle	5uM_ABA/Ctrl	pseudobulk_edgeR
AT5G04520	1.57738	1.83051	10.6008	0.00113037	0.00950852	Pericycle	5uM_ABA/Ctrl	pseudobulk_edgeR
AT4G35760	-1.74134	0.94845	10.6008	0.0011304	0.00950852	Pericycle	5uM_ABA/Ctrl	pseudobulk_edgeR
AT3G61430	0.986685	9.4661	10.5956	0.00113358	0.00952792	Pericycle	5uM_ABA/Ctrl	pseudobulk_edgeR
AT1G08770	0.892907	4.60579	10.595	0.00113394	0.00952792	Pericycle	5uM_ABA/Ctrl	pseudobulk_edgeR
AT5G56610	-1.07239	3.2456	10.592	0.00113577	0.0095381	Pericycle	5uM_ABA/Ctrl	pseudobulk_edgeR
AT3G05390	2.64495	3.68617	10.5865	0.00113914	0.0095612	Pericycle	5uM_ABA/Ctrl	pseudobulk_edgeR
AT4G37890	-1.55471	1.26857	10.5804	0.00114291	0.00958767	Pericycle	5uM_ABA/Ctrl	pseudobulk_edgeR
AT4G39040	-1.20516	3.36084	10.579	0.00114377	0.00958968	Pericycle	5uM_ABA/Ctrl	pseudobulk_edgeR
AT3G54580	1.58047	3.53893	10.5723	0.00114793	0.00961385	Pericycle	5uM_ABA/Ctrl	pseudobulk_edgeR
AT1G21500	-2.64751	-0.248288	10.5717	0.0011483	0.00961385	Pericycle	5uM_ABA/Ctrl	pseudobulk_edgeR
AT1G80280	-1.82745	1.33843	10.5714	0.00114853	0.00961385	Pericycle	5uM_ABA/Ctrl	pseudobulk_edgeR
AT4G28100	-1.77363	0.757279	10.5667	0.00115143	0.00963295	Pericycle	5uM_ABA/Ctrl	pseudobulk_edgeR
AT5G62350	1.08228	8.91119	10.5652	0.00115238	0.00963564	Pericycle	5uM_ABA/Ctrl	pseudobulk_edgeR
AT1G13700	1.58293	1.76921	10.5633	0.00115352	0.00963999	Pericycle	5uM_ABA/Ctrl	pseudobulk_edgeR
ATCG00480	-1.34787	5.32472	10.5601	0.00115555	0.00965172	Pericycle	5uM_ABA/Ctrl	pseudobulk_edgeR
AT2G32090	1.05919	4.81735	10.5544	0.00115912	0.00967627	Pericycle	5uM_ABA/Ctrl	pseudobulk_edgeR
AT5G25560	1.32984	3.12815	10.5528	0.00116012	0.00967941	Pericycle	5uM_ABA/Ctrl	pseudobulk_edgeR
AT3G19260	1.0604	6.06622	10.5498	0.00116203	0.00969006	Pericycle	5uM_ABA/Ctrl	pseudobulk_edgeR
AT4G31210	-1.64593	1.74479	10.5478	0.00116326	0.00969507	Pericycle	5uM_ABA/Ctrl	pseudobulk_edgeR
AT5G25100	-1.09587	5.28664	10.5441	0.00116561	0.0097094	Pericycle	5uM_ABA/Ctrl	pseudobulk_edgeR
AT3G04340	-1.06531	3.27985	10.5391	0.00116877	0.0097231	Pericycle	5uM_ABA/Ctrl	pseudobulk_edgeR
AT5G63780	-1.05807	2.99514	10.5389	0.00116887	0.0097231	Pericycle	5uM_ABA/Ctrl	pseudobulk_edgeR
AT1G44780	-1.85629	0.778009	10.5385	0.00116914	0.0097231	Pericycle	5uM_ABA/Ctrl	pseudobulk_edgeR
AT3G53980	1.3792	9.0576	10.5346	0.00117162	0.00973844	Pericycle	5uM_ABA/Ctrl	pseudobulk_edgeR
AT3G24480	-1.02529	3.58476	10.5311	0.00117381	0.00975142	Pericycle	5uM_ABA/Ctrl	pseudobulk_edgeR
AT3G58140	-1.09019	3.50751	10.5247	0.00117788	0.00977994	Pericycle	5uM_ABA/Ctrl	pseudobulk_edgeR
AT5G04290	-1.10494	3.18638	10.5237	0.00117856	0.00978032	Pericycle	5uM_ABA/Ctrl	pseudobulk_edgeR
AT5G02870	-1.14513	7.80557	10.512	0.00118599	0.00983674	Pericycle	5uM_ABA/Ctrl	pseudobulk_edgeR
AT4G03260	1.13111	4.23394	10.5105	0.00118696	0.00983945	Pericycle	5uM_ABA/Ctrl	pseudobulk_edgeR
AT3G12390	-1.07705	6.64165	10.5094	0.00118771	0.00984036	Pericycle	5uM_ABA/Ctrl	pseudobulk_edgeR
AT3G15352	0.929421	6.50062	10.5058	0.00118999	0.00985402	Pericycle	5uM_ABA/Ctrl	pseudobulk_edgeR
AT4G18600	-1.09806	3.01999	10.4963	0.00119616	0.00989973	Pericycle	5uM_ABA/Ctrl	pseudobulk_edgeR
ATCG01010	-1.40875	2.01401	10.4897	0.00120039	0.00992942	Pericycle	5uM_ABA/Ctrl	pseudobulk_edgeR
AT3G10690	-1.15417	2.58342	10.4856	0.00120307	0.00994625	Pericycle	5uM_ABA/Ctrl	pseudobulk_edgeR
AT5G59400	1.33836	2.61278	10.4792	0.00120729	0.00997582	Pericycle	5uM_ABA/Ctrl	pseudobulk_edgeR
AT5G23520	1.21801	3.38571	10.4773	0.00120851	0.00998053	Pericycle	5uM_ABA/Ctrl	pseudobulk_edgeR
AT5G40690	1.01755	7.11395	10.4744	0.00121039	0.00999071	Pericycle	5uM_ABA/Ctrl	pseudobulk_edgeR
AT2G37870	5.37991	12.0144	282.459	2.18695e-63	2.6274e-59	Procambium	5uM_ABA/Ctrl	pseudobulk_edgeR
AT4G33550	5.23607	9.94134	252.8	6.36988e-57	3.82638e-53	Procambium	5uM_ABA/Ctrl	pseudobulk_edgeR
AT5G15960	5.93586	12.3687	210.965	8.45739e-48	3.3869e-44	Procambium	5uM_ABA/Ctrl	pseudobulk_edgeR
AT1G52690	4.36967	7.97737	174.394	8.12105e-40	2.43916e-36	Procambium	5uM_ABA/Ctrl	pseudobulk_edgeR
AT4G15910	4.656	9.76334	160.156	1.04599e-36	2.51331e-33	Procambium	5uM_ABA/Ctrl	pseudobulk_edgeR
AT2G38530	4.94329	5.49837	154.685	1.64079e-35	3.28542e-32	Procambium	5uM_ABA/Ctrl	pseudobulk_edgeR
AT3G17520	8.9252	5.7326	153.799	2.56244e-35	4.39788e-32	Procambium	5uM_ABA/Ctrl	pseudobulk_edgeR
AT1G68825	-4.33527	6.49284	137.142	1.12259e-31	1.68584e-28	Procambium	5uM_ABA/Ctrl	pseudobulk_edgeR
AT4G25700	4.52239	5.77692	133.464	7.15639e-31	9.55299e-28	Procambium	5uM_ABA/Ctrl	pseudobulk_edgeR
AT2G37180	3.332	8.35473	118.084	1.66206e-27	1.9968e-24	Procambium	5uM_ABA/Ctrl	pseudobulk_edgeR
AT5G28510	6.03345	5.75298	116.18	4.33988e-27	4.73993e-24	Procambium	5uM_ABA/Ctrl	pseudobulk_edgeR
AT3G29670	4.04932	5.79206	114.468	1.02929e-26	1.03049e-23	Procambium	5uM_ABA/Ctrl	pseudobulk_edgeR
AT2G47770	3.61697	6.31861	111.915	3.7291e-26	3.44626e-23	Procambium	5uM_ABA/Ctrl	pseudobulk_edgeR
AT5G52310	3.28916	9.38961	106.936	4.59733e-25	3.94517e-22	Procambium	5uM_ABA/Ctrl	pseudobulk_edgeR
AT5G59845	5.95438	6.629	102.971	3.40058e-24	2.72364e-21	Procambium	5uM_ABA/Ctrl	pseudobulk_edgeR
AT2G37770	7.65773	4.48519	100.953	9.41949e-24	7.07286e-21	Procambium	5uM_ABA/Ctrl	pseudobulk_edgeR
AT4G17340	2.95506	6.76629	97.9662	4.25592e-23	3.00769e-20	Procambium	5uM_ABA/Ctrl	pseudobulk_edgeR
AT4G12580	5.52153	6.37192	94.5227	2.42296e-22	1.61719e-19	Procambium	5uM_ABA/Ctrl	pseudobulk_edgeR
AT1G53560	3.14727	6.66082	91.9849	8.73395e-22	5.52261e-19	Procambium	5uM_ABA/Ctrl	pseudobulk_edgeR
AT5G15970	2.69772	11.2309	90.6049	1.75429e-21	1.0538e-18	Procambium	5uM_ABA/Ctrl	pseudobulk_edgeR
AT1G78100	-3.12847	6.65758	86.196	1.62955e-20	9.32255e-18	Procambium	5uM_ABA/Ctrl	pseudobulk_edgeR
AT5G52300	5.93943	4.55764	84.3989	4.04364e-20	2.20819e-17	Procambium	5uM_ABA/Ctrl	pseudobulk_edgeR
AT3G20300	4.29786	4.10367	82.7308	9.40257e-20	4.91141e-17	Procambium	5uM_ABA/Ctrl	pseudobulk_edgeR
AT3G48970	-3.71736	7.11376	79.7953	4.1527e-19	2.07877e-16	Procambium	5uM_ABA/Ctrl	pseudobulk_edgeR
AT2G05510	8.25924	5.06821	78.1227	9.68348e-19	4.5446e-16	Procambium	5uM_ABA/Ctrl	pseudobulk_edgeR
AT5G14780	3.41394	7.07909	78.092	9.83517e-19	4.5446e-16	Procambium	5uM_ABA/Ctrl	pseudobulk_edgeR
AT5G06760	3.25033	8.33514	77.8443	1.11492e-18	4.961e-16	Procambium	5uM_ABA/Ctrl	pseudobulk_edgeR
AT5G66170	3.4621	5.08943	76.9851	1.72256e-18	7.391e-16	Procambium	5uM_ABA/Ctrl	pseudobulk_edgeR
AT5G05500	3.72055	4.51996	76.6442	2.04705e-18	8.48044e-16	Procambium	5uM_ABA/Ctrl	pseudobulk_edgeR
AT2G15970	2.24457	11.2102	75.7062	3.2917e-18	1.2902e-15	Procambium	5uM_ABA/Ctrl	pseudobulk_edgeR
AT5G47370	-2.70085	7.1989	75.6839	3.32913e-18	1.2902e-15	Procambium	5uM_ABA/Ctrl	pseudobulk_edgeR
AT5G65140	3.01651	5.71846	73.8473	8.44016e-18	3.16875e-15	Procambium	5uM_ABA/Ctrl	pseudobulk_edgeR
AT5G24800	2.71157	6.68051	72.6521	1.54642e-17	5.6299e-15	Procambium	5uM_ABA/Ctrl	pseudobulk_edgeR
AT2G35760	2.53023	7.27375	72.0259	2.1239e-17	7.50487e-15	Procambium	5uM_ABA/Ctrl	pseudobulk_edgeR
AT4G39260	-2.37427	7.46078	71.2529	3.14248e-17	1.07868e-14	Procambium	5uM_ABA/Ctrl	pseudobulk_edgeR
AT5G09220	3.13197	4.7972	70.1484	5.50079e-17	1.80582e-14	Procambium	5uM_ABA/Ctrl	pseudobulk_edgeR
AT1G02450	-4.07378	5.27828	70.1267	5.56146e-17	1.80582e-14	Procambium	5uM_ABA/Ctrl	pseudobulk_edgeR
AT3G15670	3.41555	6.78021	69.8423	6.42416e-17	2.03105e-14	Procambium	5uM_ABA/Ctrl	pseudobulk_edgeR
AT5G47220	-2.78878	4.98905	68.9456	1.01215e-16	3.11795e-14	Procambium	5uM_ABA/Ctrl	pseudobulk_edgeR
AT1G58360	4.66834	3.36999	67.6008	2.00185e-16	6.01257e-14	Procambium	5uM_ABA/Ctrl	pseudobulk_edgeR
AT5G24640	-6.11637	2.98879	65.4965	5.8218e-16	1.70593e-13	Procambium	5uM_ABA/Ctrl	pseudobulk_edgeR
AT3G54820	2.86449	4.91349	63.4692	1.62897e-15	4.65963e-13	Procambium	5uM_ABA/Ctrl	pseudobulk_edgeR
AT3G47340	2.7157	8.21334	61.8758	3.65817e-15	1.00256e-12	Procambium	5uM_ABA/Ctrl	pseudobulk_edgeR
AT5G47450	2.43878	7.74267	61.8685	3.67176e-15	1.00256e-12	Procambium	5uM_ABA/Ctrl	pseudobulk_edgeR
AT3G51750	3.34913	4.33362	61.6575	4.08706e-15	1.09115e-12	Procambium	5uM_ABA/Ctrl	pseudobulk_edgeR
AT2G37170	2.10209	10.6998	61.5368	4.34536e-15	1.13489e-12	Procambium	5uM_ABA/Ctrl	pseudobulk_edgeR
AT3G12500	3.23591	7.37456	61.4785	4.47599e-15	1.14414e-12	Procambium	5uM_ABA/Ctrl	pseudobulk_edgeR
AT1G07590	2.0552	11.5502	60.5962	7.00688e-15	1.75376e-12	Procambium	5uM_ABA/Ctrl	pseudobulk_edgeR
AT1G76470	6.83954	3.69759	60.5269	7.25782e-15	1.7795e-12	Procambium	5uM_ABA/Ctrl	pseudobulk_edgeR
AT4G17460	-2.81021	6.2182	60.4331	7.61228e-15	1.82908e-12	Procambium	5uM_ABA/Ctrl	pseudobulk_edgeR
AT1G30870	3.20682	4.40513	59.4014	1.28576e-14	3.02884e-12	Procambium	5uM_ABA/Ctrl	pseudobulk_edgeR
AT1G53580	2.30049	6.76027	59.3474	1.32157e-14	3.05333e-12	Procambium	5uM_ABA/Ctrl	pseudobulk_edgeR
AT1G77120	2.37814	7.45164	58.9568	1.61171e-14	3.65342e-12	Procambium	5uM_ABA/Ctrl	pseudobulk_edgeR
AT2G41730	-3.85033	4.84043	58.3932	2.14629e-14	4.7751e-12	Procambium	5uM_ABA/Ctrl	pseudobulk_edgeR
AT1G04560	8.56133	3.11111	58.2206	2.34318e-14	5.11835e-12	Procambium	5uM_ABA/Ctrl	pseudobulk_edgeR
AT4G02280	3.28146	5.93812	58.1042	2.4859e-14	5.33313e-12	Procambium	5uM_ABA/Ctrl	pseudobulk_edgeR
AT5G20830	2.88136	5.57912	57.3572	3.63422e-14	7.6379e-12	Procambium	5uM_ABA/Ctrl	pseudobulk_edgeR
AT1G12560	4.3544	4.41833	57.3287	3.68735e-14	7.6379e-12	Procambium	5uM_ABA/Ctrl	pseudobulk_edgeR
AT5G59720	2.76451	4.72404	57.1221	4.09586e-14	8.32014e-12	Procambium	5uM_ABA/Ctrl	pseudobulk_edgeR
AT1G66760	3.04623	4.38475	57.0938	4.15522e-14	8.32014e-12	Procambium	5uM_ABA/Ctrl	pseudobulk_edgeR
AT1G19530	4.03849	3.32818	56.1808	6.61033e-14	1.30191e-11	Procambium	5uM_ABA/Ctrl	pseudobulk_edgeR
AT4G31830	3.75841	4.00672	56.0864	6.93559e-14	1.34394e-11	Procambium	5uM_ABA/Ctrl	pseudobulk_edgeR
AT5G13170	8.28703	2.8832	55.3896	9.88598e-14	1.88118e-11	Procambium	5uM_ABA/Ctrl	pseudobulk_edgeR
AT1G64640	-3.20148	4.89294	55.3628	1.00213e-13	1.88118e-11	Procambium	5uM_ABA/Ctrl	pseudobulk_edgeR
AT3G50970	2.11622	12.0815	55.2601	1.05588e-13	1.9516e-11	Procambium	5uM_ABA/Ctrl	pseudobulk_edgeR
AT3G09390	3.09321	6.5559	54.0829	1.92205e-13	3.49871e-11	Procambium	5uM_ABA/Ctrl	pseudobulk_edgeR
AT4G17030	3.76955	4.83987	53.3843	2.74283e-13	4.91826e-11	Procambium	5uM_ABA/Ctrl	pseudobulk_edgeR
AT4G15610	2.87792	7.72363	53.3132	2.84388e-13	4.98626e-11	Procambium	5uM_ABA/Ctrl	pseudobulk_edgeR
AT1G76600	-2.24388	9.20543	53.2995	2.86376e-13	4.98626e-11	Procambium	5uM_ABA/Ctrl	pseudobulk_edgeR
AT1G44830	-2.80255	4.55722	53.1831	3.03869e-13	5.21526e-11	Procambium	5uM_ABA/Ctrl	pseudobulk_edgeR
AT2G25450	2.12934	8.81641	52.9162	3.48085e-13	5.88999e-11	Procambium	5uM_ABA/Ctrl	pseudobulk_edgeR
AT3G49750	-2.29917	5.19431	52.7554	3.77775e-13	6.30359e-11	Procambium	5uM_ABA/Ctrl	pseudobulk_edgeR
AT5G03720	-3.16356	5.21608	52.5531	4.18767e-13	6.89187e-11	Procambium	5uM_ABA/Ctrl	pseudobulk_edgeR
AT3G03270	2.62898	8.21759	52.1337	5.18484e-13	8.41766e-11	Procambium	5uM_ABA/Ctrl	pseudobulk_edgeR
AT3G23030	-2.26301	8.64317	52.0209	5.49138e-13	8.79646e-11	Procambium	5uM_ABA/Ctrl	pseudobulk_edgeR
AT1G10370	2.44568	7.46985	51.8279	6.05842e-13	9.57708e-11	Procambium	5uM_ABA/Ctrl	pseudobulk_edgeR
AT3G48690	2.8284	4.61665	51.6581	6.60577e-13	1.03067e-10	Procambium	5uM_ABA/Ctrl	pseudobulk_edgeR
AT3G23810	1.86676	9.55984	51.1525	8.54611e-13	1.31632e-10	Procambium	5uM_ABA/Ctrl	pseudobulk_edgeR
AT4G25433	3.86155	3.38049	51.0126	9.17749e-13	1.39568e-10	Procambium	5uM_ABA/Ctrl	pseudobulk_edgeR
AT3G62690	-3.93166	2.94213	50.8938	9.75015e-13	1.44814e-10	Procambium	5uM_ABA/Ctrl	pseudobulk_edgeR
AT5G15120	3.91661	3.74985	50.8911	9.76356e-13	1.44814e-10	Procambium	5uM_ABA/Ctrl	pseudobulk_edgeR
AT4G30460	3.07582	3.95635	50.4973	1.19328e-12	1.7483e-10	Procambium	5uM_ABA/Ctrl	pseudobulk_edgeR
AT1G47960	2.91082	5.0183	50.3794	1.26718e-12	1.83421e-10	Procambium	5uM_ABA/Ctrl	pseudobulk_edgeR
AT5G24930	2.09077	6.86572	49.8378	1.66997e-12	2.38846e-10	Procambium	5uM_ABA/Ctrl	pseudobulk_edgeR
AT2G23610	2.66383	7.19502	49.352	2.13916e-12	3.02352e-10	Procambium	5uM_ABA/Ctrl	pseudobulk_edgeR
AT4G27520	3.53195	5.20797	48.7693	2.87914e-12	4.01782e-10	Procambium	5uM_ABA/Ctrl	pseudobulk_edgeR
AT5G57040	2.17647	5.44787	48.7264	2.94285e-12	4.01782e-10	Procambium	5uM_ABA/Ctrl	pseudobulk_edgeR
AT5G65990	2.49708	5.52534	48.7263	2.94297e-12	4.01782e-10	Procambium	5uM_ABA/Ctrl	pseudobulk_edgeR
AT1G53163	-2.4683	6.41248	48.6757	3.01989e-12	4.07652e-10	Procambium	5uM_ABA/Ctrl	pseudobulk_edgeR
AT2G41190	2.8982	4.07559	48.5189	3.27114e-12	4.36661e-10	Procambium	5uM_ABA/Ctrl	pseudobulk_edgeR
AT2G16740	3.03558	3.58127	47.8109	4.69367e-12	6.19668e-10	Procambium	5uM_ABA/Ctrl	pseudobulk_edgeR
AT2G21660	-2.40981	7.57036	47.7698	4.79313e-12	6.2592e-10	Procambium	5uM_ABA/Ctrl	pseudobulk_edgeR
AT1G05010	2.37631	7.44267	47.4271	5.70886e-12	7.37486e-10	Procambium	5uM_ABA/Ctrl	pseudobulk_edgeR
AT1G26450	3.67155	3.81593	47.2693	6.18736e-12	7.90798e-10	Procambium	5uM_ABA/Ctrl	pseudobulk_edgeR
AT2G24260	2.38813	5.17958	47.1082	6.71757e-12	8.49525e-10	Procambium	5uM_ABA/Ctrl	pseudobulk_edgeR
AT4G34980	-2.59304	4.23916	46.9534	7.26965e-12	9.09766e-10	Procambium	5uM_ABA/Ctrl	pseudobulk_edgeR
AT5G43700	-2.02973	7.38858	46.8065	7.83517e-12	9.68969e-10	Procambium	5uM_ABA/Ctrl	pseudobulk_edgeR
AT3G61430	1.76156	9.46841	46.7894	7.90402e-12	9.68969e-10	Procambium	5uM_ABA/Ctrl	pseudobulk_edgeR
AT1G48000	2.96012	4.55392	46.7641	8.00674e-12	9.71646e-10	Procambium	5uM_ABA/Ctrl	pseudobulk_edgeR
AT5G49665	2.21751	5.55615	46.2694	1.0306e-11	1.23816e-09	Procambium	5uM_ABA/Ctrl	pseudobulk_edgeR
AT1G22220	-2.07117	5.2139	45.8977	1.24595e-11	1.47325e-09	Procambium	5uM_ABA/Ctrl	pseudobulk_edgeR
AT5G42600	3.51436	3.54152	45.89	1.25081e-11	1.47325e-09	Procambium	5uM_ABA/Ctrl	pseudobulk_edgeR
AT3G12580	1.85578	7.43502	45.7979	1.31101e-11	1.52917e-09	Procambium	5uM_ABA/Ctrl	pseudobulk_edgeR
AT4G24570	-2.68562	5.2088	45.2987	1.69158e-11	1.9541e-09	Procambium	5uM_ABA/Ctrl	pseudobulk_edgeR
AT1G19570	2.06767	6.40412	45.2081	1.7717e-11	2.02716e-09	Procambium	5uM_ABA/Ctrl	pseudobulk_edgeR
AT5G18560	-8.10585	2.68628	45.1616	1.81432e-11	2.05635e-09	Procambium	5uM_ABA/Ctrl	pseudobulk_edgeR
AT2G34340	-2.25307	5.83771	45.1053	1.86721e-11	2.09651e-09	Procambium	5uM_ABA/Ctrl	pseudobulk_edgeR
AT4G34230	1.74142	8.76494	45.0434	1.92713e-11	2.14375e-09	Procambium	5uM_ABA/Ctrl	pseudobulk_edgeR
AT5G40860	3.3821	3.13566	44.9365	2.03532e-11	2.24333e-09	Procambium	5uM_ABA/Ctrl	pseudobulk_edgeR
AT4G32020	-1.88796	8.42719	44.8406	2.1375e-11	2.33453e-09	Procambium	5uM_ABA/Ctrl	pseudobulk_edgeR
AT4G25820	3.10507	5.11298	44.6091	2.40574e-11	2.60384e-09	Procambium	5uM_ABA/Ctrl	pseudobulk_edgeR
AT3G07425	-2.44121	6.42026	44.3517	2.74375e-11	2.94317e-09	Procambium	5uM_ABA/Ctrl	pseudobulk_edgeR
AT4G36740	3.97785	2.76524	44.2581	2.87815e-11	3.06001e-09	Procambium	5uM_ABA/Ctrl	pseudobulk_edgeR
AT3G62070	-3.01143	4.73542	43.8973	3.46068e-11	3.61571e-09	Procambium	5uM_ABA/Ctrl	pseudobulk_edgeR
AT1G30850	3.68106	2.79263	43.8971	3.46102e-11	3.61571e-09	Procambium	5uM_ABA/Ctrl	pseudobulk_edgeR
AT2G38640	3.18757	3.26633	43.1932	4.95933e-11	5.13632e-09	Procambium	5uM_ABA/Ctrl	pseudobulk_edgeR
AT1G62710	2.49175	4.16746	43.0256	5.40288e-11	5.54788e-09	Procambium	5uM_ABA/Ctrl	pseudobulk_edgeR
AT3G46700	3.70938	3.41014	42.9267	5.68311e-11	5.78618e-09	Procambium	5uM_ABA/Ctrl	pseudobulk_edgeR
AT4G29930	2.52946	4.88163	42.3806	7.51309e-11	7.58419e-09	Procambium	5uM_ABA/Ctrl	pseudobulk_edgeR
AT5G57685	-2.31425	6.73822	42.3645	7.57535e-11	7.58419e-09	Procambium	5uM_ABA/Ctrl	pseudobulk_edgeR
AT4G21320	2.73413	3.87834	42.1987	8.2454e-11	8.1868e-09	Procambium	5uM_ABA/Ctrl	pseudobulk_edgeR
AT5G37770	-1.88421	7.18281	41.9826	9.20906e-11	9.06866e-09	Procambium	5uM_ABA/Ctrl	pseudobulk_edgeR
AT1G30260	3.61975	4.18813	41.9114	9.55039e-11	9.32832e-09	Procambium	5uM_ABA/Ctrl	pseudobulk_edgeR
AT3G06360	-2.18067	4.90439	41.8539	9.83535e-11	9.52918e-09	Procambium	5uM_ABA/Ctrl	pseudobulk_edgeR
AT5G59820	-1.72743	9.93276	41.5266	1.16281e-10	1.1176e-08	Procambium	5uM_ABA/Ctrl	pseudobulk_edgeR
AT1G03790	4.25149	4.31374	41.4551	1.20609e-10	1.14999e-08	Procambium	5uM_ABA/Ctrl	pseudobulk_edgeR
AT3G53650	-2.19626	5.80096	41.3184	1.29343e-10	1.22356e-08	Procambium	5uM_ABA/Ctrl	pseudobulk_edgeR
AT1G23800	1.80462	8.11923	40.7828	1.70123e-10	1.59676e-08	Procambium	5uM_ABA/Ctrl	pseudobulk_edgeR
AT4G23670	2.73607	6.03571	40.6649	1.80708e-10	1.68296e-08	Procambium	5uM_ABA/Ctrl	pseudobulk_edgeR
AT4G27280	-1.84567	6.26753	40.6469	1.8238e-10	1.68547e-08	Procambium	5uM_ABA/Ctrl	pseudobulk_edgeR
AT5G54585	3.77429	4.21776	40.5463	1.9201e-10	1.76092e-08	Procambium	5uM_ABA/Ctrl	pseudobulk_edgeR
AT2G30500	2.27054	4.48357	40.5227	1.94349e-10	1.76887e-08	Procambium	5uM_ABA/Ctrl	pseudobulk_edgeR
AT4G23680	2.46056	5.96193	40.2946	2.18407e-10	1.97289e-08	Procambium	5uM_ABA/Ctrl	pseudobulk_edgeR
AT1G78860	-3.15956	4.43832	39.9948	2.54646e-10	2.28307e-08	Procambium	5uM_ABA/Ctrl	pseudobulk_edgeR
AT3G56980	-3.84246	3.49413	39.9191	2.64701e-10	2.35564e-08	Procambium	5uM_ABA/Ctrl	pseudobulk_edgeR
AT3G17790	3.70531	4.50113	39.4369	3.38828e-10	2.99315e-08	Procambium	5uM_ABA/Ctrl	pseudobulk_edgeR
AT5G48180	1.86022	8.43741	39.4047	3.44474e-10	3.02081e-08	Procambium	5uM_ABA/Ctrl	pseudobulk_edgeR
AT5G12140	1.71903	9.96218	38.7595	4.7938e-10	4.17339e-08	Procambium	5uM_ABA/Ctrl	pseudobulk_edgeR
AT1G23040	2.40958	4.38508	38.6776	4.99916e-10	4.32085e-08	Procambium	5uM_ABA/Ctrl	pseudobulk_edgeR
AT2G42790	1.89005	6.33762	38.2207	6.31785e-10	5.42162e-08	Procambium	5uM_ABA/Ctrl	pseudobulk_edgeR
AT4G16780	-3.12873	4.83127	38.2016	6.38012e-10	5.43623e-08	Procambium	5uM_ABA/Ctrl	pseudobulk_edgeR
AT4G16140	-2.23652	5.08423	38.1082	6.6927e-10	5.6624e-08	Procambium	5uM_ABA/Ctrl	pseudobulk_edgeR
AT1G48930	4.0049	2.78475	37.944	7.28048e-10	6.11662e-08	Procambium	5uM_ABA/Ctrl	pseudobulk_edgeR
AT5G05220	2.30831	7.8131	37.8287	7.72352e-10	6.44377e-08	Procambium	5uM_ABA/Ctrl	pseudobulk_edgeR
AT3G48510	2.81985	3.73843	37.7197	8.16774e-10	6.7674e-08	Procambium	5uM_ABA/Ctrl	pseudobulk_edgeR
AT5G26340	2.40347	6.97908	37.5612	8.85901e-10	7.28987e-08	Procambium	5uM_ABA/Ctrl	pseudobulk_edgeR
AT1G49210	-6.942	1.6948	37.192	1.07051e-09	8.74903e-08	Procambium	5uM_ABA/Ctrl	pseudobulk_edgeR
AT2G37380	-2.058	4.67237	36.9473	1.21364e-09	9.83279e-08	Procambium	5uM_ABA/Ctrl	pseudobulk_edgeR
AT5G54810	1.86022	8.30249	36.938	1.21948e-09	9.83279e-08	Procambium	5uM_ABA/Ctrl	pseudobulk_edgeR
AT1G04240	-2.71273	5.9535	36.8931	1.24789e-09	9.99478e-08	Procambium	5uM_ABA/Ctrl	pseudobulk_edgeR
AT5G47560	3.35062	3.11508	36.8663	1.26517e-09	1.00595e-07	Procambium	5uM_ABA/Ctrl	pseudobulk_edgeR
AT5G20885	-2.14393	7.87767	36.8547	1.27272e-09	1.00595e-07	Procambium	5uM_ABA/Ctrl	pseudobulk_edgeR
AT3G03341	1.65923	10.4924	36.829	1.28958e-09	1.01261e-07	Procambium	5uM_ABA/Ctrl	pseudobulk_edgeR
AT1G12610	-2.80095	5.85897	36.8021	1.30749e-09	1.02001e-07	Procambium	5uM_ABA/Ctrl	pseudobulk_edgeR
AT5G43580	2.04815	8.12725	36.761	1.33538e-09	1.03505e-07	Procambium	5uM_ABA/Ctrl	pseudobulk_edgeR
AT4G37760	2.53228	3.77194	36.6167	1.43797e-09	1.10039e-07	Procambium	5uM_ABA/Ctrl	pseudobulk_edgeR
AT4G35190	4.33905	2.73392	36.6166	1.438e-09	1.10039e-07	Procambium	5uM_ABA/Ctrl	pseudobulk_edgeR
AT1G17147	-2.13244	5.18579	36.5624	1.47859e-09	1.12429e-07	Procambium	5uM_ABA/Ctrl	pseudobulk_edgeR
AT1G64220	-4.37105	2.22859	36.5162	1.514e-09	1.14398e-07	Procambium	5uM_ABA/Ctrl	pseudobulk_edgeR
AT1G44090	3.34217	3.39103	36.3166	1.67729e-09	1.25943e-07	Procambium	5uM_ABA/Ctrl	pseudobulk_edgeR
AT5G60760	2.63463	3.34444	36.2401	1.74447e-09	1.30175e-07	Procambium	5uM_ABA/Ctrl	pseudobulk_edgeR
AT3G28340	-1.86792	5.00006	36.0974	1.87693e-09	1.39194e-07	Procambium	5uM_ABA/Ctrl	pseudobulk_edgeR
AT2G39050	1.75063	5.81848	36.0702	1.90332e-09	1.40285e-07	Procambium	5uM_ABA/Ctrl	pseudobulk_edgeR
AT3G56880	-1.84266	7.99995	35.8749	2.10407e-09	1.54136e-07	Procambium	5uM_ABA/Ctrl	pseudobulk_edgeR
AT1G56580	1.96304	6.88377	35.5902	2.4351e-09	1.77305e-07	Procambium	5uM_ABA/Ctrl	pseudobulk_edgeR
AT5G24770	4.24562	2.18104	35.4651	2.59667e-09	1.8793e-07	Procambium	5uM_ABA/Ctrl	pseudobulk_edgeR
AT3G54580	2.07365	4.69355	35.4224	2.65412e-09	1.90938e-07	Procambium	5uM_ABA/Ctrl	pseudobulk_edgeR
AT3G13310	-1.67877	9.12122	35.3327	2.77933e-09	1.98755e-07	Procambium	5uM_ABA/Ctrl	pseudobulk_edgeR
AT3G26830	2.05313	5.66453	35.2685	2.87243e-09	2.04197e-07	Procambium	5uM_ABA/Ctrl	pseudobulk_edgeR
AT3G46230	1.90094	5.09897	35.2157	2.95134e-09	2.08271e-07	Procambium	5uM_ABA/Ctrl	pseudobulk_edgeR
AT1G45145	1.93119	8.32656	35.2071	2.96441e-09	2.08271e-07	Procambium	5uM_ABA/Ctrl	pseudobulk_edgeR
AT1G72240	-2.20999	4.22313	35.187	2.9952e-09	2.09211e-07	Procambium	5uM_ABA/Ctrl	pseudobulk_edgeR
AT5G15190	2.41038	5.01027	35.0423	3.22618e-09	2.24042e-07	Procambium	5uM_ABA/Ctrl	pseudobulk_edgeR
AT4G33540	1.70002	6.37986	34.8283	3.60101e-09	2.48635e-07	Procambium	5uM_ABA/Ctrl	pseudobulk_edgeR
AT1G11545	-1.96612	5.01748	34.7658	3.71857e-09	2.55285e-07	Procambium	5uM_ABA/Ctrl	pseudobulk_edgeR
AT4G22240	1.81459	5.86192	34.5649	4.12265e-09	2.81418e-07	Procambium	5uM_ABA/Ctrl	pseudobulk_edgeR
AT2G41010	-1.79087	7.13675	34.5208	4.21714e-09	2.86242e-07	Procambium	5uM_ABA/Ctrl	pseudobulk_edgeR
AT1G15040	2.39005	5.70853	34.4491	4.3754e-09	2.95315e-07	Procambium	5uM_ABA/Ctrl	pseudobulk_edgeR
AT5G24490	-3.86478	2.59899	34.4327	4.4125e-09	2.96155e-07	Procambium	5uM_ABA/Ctrl	pseudobulk_edgeR
AT4G19230	1.99378	6.96075	34.3643	4.5702e-09	3.05035e-07	Procambium	5uM_ABA/Ctrl	pseudobulk_edgeR
AT4G09810	-3.80817	2.22999	34.0205	5.45354e-09	3.61982e-07	Procambium	5uM_ABA/Ctrl	pseudobulk_edgeR
AT1G50630	1.71951	6.42026	33.9586	5.62973e-09	3.71624e-07	Procambium	5uM_ABA/Ctrl	pseudobulk_edgeR
AT3G10020	2.10642	7.68976	33.7469	6.27679e-09	4.12073e-07	Procambium	5uM_ABA/Ctrl	pseudobulk_edgeR
AT4G25470	-2.49545	4.48905	33.5775	6.84818e-09	4.47141e-07	Procambium	5uM_ABA/Ctrl	pseudobulk_edgeR
AT3G11930	1.83647	8.42481	33.5009	7.12307e-09	4.62576e-07	Procambium	5uM_ABA/Ctrl	pseudobulk_edgeR
AT2G22860	1.61535	9.90013	33.4578	7.28285e-09	4.70409e-07	Procambium	5uM_ABA/Ctrl	pseudobulk_edgeR
AT3G15990	2.91635	2.75546	33.4128	7.453e-09	4.78826e-07	Procambium	5uM_ABA/Ctrl	pseudobulk_edgeR
AT1G18100	3.04329	4.25229	33.3969	7.51449e-09	4.80208e-07	Procambium	5uM_ABA/Ctrl	pseudobulk_edgeR
AT2G01890	2.9739	2.94853	33.3627	7.64772e-09	4.86136e-07	Procambium	5uM_ABA/Ctrl	pseudobulk_edgeR
AT2G19900	4.80966	1.91949	33.1777	8.41096e-09	5.31576e-07	Procambium	5uM_ABA/Ctrl	pseudobulk_edgeR
AT3G48520	1.82742	6.3319	33.1594	8.49071e-09	5.31576e-07	Procambium	5uM_ABA/Ctrl	pseudobulk_edgeR
AT1G32770	-6.84149	1.61538	33.1583	8.49531e-09	5.31576e-07	Procambium	5uM_ABA/Ctrl	pseudobulk_edgeR
AT2G01490	1.61043	7.32588	33.0678	8.90018e-09	5.54025e-07	Procambium	5uM_ABA/Ctrl	pseudobulk_edgeR
AT5G53120	1.69364	8.25631	33.0306	9.07207e-09	5.61814e-07	Procambium	5uM_ABA/Ctrl	pseudobulk_edgeR
AT5G07080	2.89631	2.73742	32.8359	1.00277e-08	6.17811e-07	Procambium	5uM_ABA/Ctrl	pseudobulk_edgeR
AT2G41810	3.63606	4.08942	32.7643	1.04036e-08	6.37698e-07	Procambium	5uM_ABA/Ctrl	pseudobulk_edgeR
AT2G12462	-3.00535	4.02375	32.7452	1.05067e-08	6.4075e-07	Procambium	5uM_ABA/Ctrl	pseudobulk_edgeR
AT2G36640	2.85965	3.11929	32.7097	1.07e-08	6.4924e-07	Procambium	5uM_ABA/Ctrl	pseudobulk_edgeR
AT3G18710	-2.303	3.64887	32.4315	1.23466e-08	7.45388e-07	Procambium	5uM_ABA/Ctrl	pseudobulk_edgeR
AT1G51140	1.9432	4.98491	32.3292	1.30144e-08	7.81774e-07	Procambium	5uM_ABA/Ctrl	pseudobulk_edgeR
AT1G21400	3.30353	3.98471	32.3061	1.31697e-08	7.86228e-07	Procambium	5uM_ABA/Ctrl	pseudobulk_edgeR
AT1G66235	6.74739	1.56512	32.2988	1.32194e-08	7.86228e-07	Procambium	5uM_ABA/Ctrl	pseudobulk_edgeR
AT5G57780	-3.42585	2.25663	32.2324	1.36789e-08	8.0955e-07	Procambium	5uM_ABA/Ctrl	pseudobulk_edgeR
AT5G50720	2.58064	3.38888	31.8913	1.63042e-08	9.6019e-07	Procambium	5uM_ABA/Ctrl	pseudobulk_edgeR
AT5G43150	1.71328	5.94821	31.8615	1.65567e-08	9.70302e-07	Procambium	5uM_ABA/Ctrl	pseudobulk_edgeR
AT2G39870	-2.29815	4.01471	31.7823	1.72461e-08	1.0058e-06	Procambium	5uM_ABA/Ctrl	pseudobulk_edgeR
AT4G30450	2.65892	4.64378	31.7251	1.77612e-08	1.03084e-06	Procambium	5uM_ABA/Ctrl	pseudobulk_edgeR
AT4G27654	-2.86442	4.2659	31.6247	1.87039e-08	1.08033e-06	Procambium	5uM_ABA/Ctrl	pseudobulk_edgeR
AT1G72060	2.74751	2.76999	31.5891	1.90497e-08	1.09504e-06	Procambium	5uM_ABA/Ctrl	pseudobulk_edgeR
AT5G39720	3.48915	2.36522	31.5528	1.94088e-08	1.11037e-06	Procambium	5uM_ABA/Ctrl	pseudobulk_edgeR
AT2G22800	-2.77483	2.73518	31.5184	1.97557e-08	1.12032e-06	Procambium	5uM_ABA/Ctrl	pseudobulk_edgeR
AT1G01480	2.63344	3.85613	31.5171	1.97693e-08	1.12032e-06	Procambium	5uM_ABA/Ctrl	pseudobulk_edgeR
AT3G60550	-3.18547	2.33013	31.4422	2.05472e-08	1.15848e-06	Procambium	5uM_ABA/Ctrl	pseudobulk_edgeR
AT3G13480	-3.1818	2.73552	31.4338	2.06355e-08	1.15848e-06	Procambium	5uM_ABA/Ctrl	pseudobulk_edgeR
AT1G49200	-3.02188	2.94077	31.3365	2.16958e-08	1.21234e-06	Procambium	5uM_ABA/Ctrl	pseudobulk_edgeR
AT1G07430	2.98323	3.72504	31.1939	2.33496e-08	1.29871e-06	Procambium	5uM_ABA/Ctrl	pseudobulk_edgeR
AT1G73010	3.02747	5.14313	30.8412	2.80025e-08	1.55033e-06	Procambium	5uM_ABA/Ctrl	pseudobulk_edgeR
AT5G66815	-2.29588	7.02321	30.8207	2.82996e-08	1.55959e-06	Procambium	5uM_ABA/Ctrl	pseudobulk_edgeR
AT1G15580	-4.25754	2.95045	30.781	2.88851e-08	1.58459e-06	Procambium	5uM_ABA/Ctrl	pseudobulk_edgeR
AT4G15230	4.408	2.30356	30.7577	2.9234e-08	1.59644e-06	Procambium	5uM_ABA/Ctrl	pseudobulk_edgeR
AT1G27150	1.98128	5.09554	30.6608	3.07312e-08	1.67061e-06	Procambium	5uM_ABA/Ctrl	pseudobulk_edgeR
AT1G62570	1.47934	9.10546	30.6011	3.1691e-08	1.71503e-06	Procambium	5uM_ABA/Ctrl	pseudobulk_edgeR
AT4G34580	2.27006	3.68046	30.479	3.37509e-08	1.81831e-06	Procambium	5uM_ABA/Ctrl	pseudobulk_edgeR
AT1G22930	1.524	7.08649	30.4605	3.40738e-08	1.82751e-06	Procambium	5uM_ABA/Ctrl	pseudobulk_edgeR
AT3G12540	4.00745	1.9908	30.3234	3.65679e-08	1.95256e-06	Procambium	5uM_ABA/Ctrl	pseudobulk_edgeR
AT1G73260	2.97333	6.73543	30.2348	3.82784e-08	2.03485e-06	Procambium	5uM_ABA/Ctrl	pseudobulk_edgeR
AT3G60390	-3.14025	3.15896	30.2213	3.85448e-08	2.03999e-06	Procambium	5uM_ABA/Ctrl	pseudobulk_edgeR
AT5G47550	3.47181	2.34738	30.1272	4.04607e-08	2.132e-06	Procambium	5uM_ABA/Ctrl	pseudobulk_edgeR
AT5G17460	1.63126	10.7252	29.9265	4.48748e-08	2.35426e-06	Procambium	5uM_ABA/Ctrl	pseudobulk_edgeR
AT3G18280	2.39006	9.80802	29.8904	4.57166e-08	2.388e-06	Procambium	5uM_ABA/Ctrl	pseudobulk_edgeR
AT5G43890	-2.25907	4.27092	29.7959	4.80007e-08	2.49645e-06	Procambium	5uM_ABA/Ctrl	pseudobulk_edgeR
AT2G22990	2.91221	2.58533	29.6214	5.25213e-08	2.71979e-06	Procambium	5uM_ABA/Ctrl	pseudobulk_edgeR
AT5G26730	-1.86553	6.9737	29.6058	5.29474e-08	2.73009e-06	Procambium	5uM_ABA/Ctrl	pseudobulk_edgeR
AT1G28230	3.66017	3.92489	29.5496	5.45031e-08	2.79829e-06	Procambium	5uM_ABA/Ctrl	pseudobulk_edgeR
AT5G58010	2.87403	2.86636	29.526	5.51726e-08	2.82061e-06	Procambium	5uM_ABA/Ctrl	pseudobulk_edgeR
AT2G46270	1.76581	4.66781	29.4925	5.61334e-08	2.85757e-06	Procambium	5uM_ABA/Ctrl	pseudobulk_edgeR
AT3G16800	2.08792	5.72007	29.4784	5.65433e-08	2.86629e-06	Procambium	5uM_ABA/Ctrl	pseudobulk_edgeR
AT2G15830	1.48146	7.05534	29.452	5.73196e-08	2.89344e-06	Procambium	5uM_ABA/Ctrl	pseudobulk_edgeR
AT2G44840	-2.57721	8.29958	29.0866	6.92145e-08	3.47926e-06	Procambium	5uM_ABA/Ctrl	pseudobulk_edgeR
AT1G52342	2.51532	5.05228	28.895	7.64114e-08	3.82503e-06	Procambium	5uM_ABA/Ctrl	pseudobulk_edgeR
AT5G13330	2.88549	6.18226	28.8865	7.67468e-08	3.82588e-06	Procambium	5uM_ABA/Ctrl	pseudobulk_edgeR
AT5G41400	-1.67189	5.28843	28.8374	7.87179e-08	3.90792e-06	Procambium	5uM_ABA/Ctrl	pseudobulk_edgeR
AT1G20630	1.74155	6.17313	28.7654	8.16982e-08	4.03919e-06	Procambium	5uM_ABA/Ctrl	pseudobulk_edgeR
AT5G02220	-1.98815	4.25331	28.7437	8.26186e-08	4.05531e-06	Procambium	5uM_ABA/Ctrl	pseudobulk_edgeR
AT2G05790	-2.57109	4.10195	28.7418	8.26994e-08	4.05531e-06	Procambium	5uM_ABA/Ctrl	pseudobulk_edgeR
AT2G35600	-5.22177	2.20974	28.6869	8.50757e-08	4.15488e-06	Procambium	5uM_ABA/Ctrl	pseudobulk_edgeR
AT1G63010	1.73973	6.02814	28.6409	8.71241e-08	4.23769e-06	Procambium	5uM_ABA/Ctrl	pseudobulk_edgeR
AT4G36430	3.92402	1.92285	28.6302	8.76037e-08	4.24383e-06	Procambium	5uM_ABA/Ctrl	pseudobulk_edgeR
AT1G18650	-3.60198	2.06035	28.6135	8.83645e-08	4.2635e-06	Procambium	5uM_ABA/Ctrl	pseudobulk_edgeR
AT5G65110	1.60718	6.01091	28.3712	1.00143e-07	4.81246e-06	Procambium	5uM_ABA/Ctrl	pseudobulk_edgeR
AT3G45930	-2.06245	4.51651	28.3078	1.03478e-07	4.95293e-06	Procambium	5uM_ABA/Ctrl	pseudobulk_edgeR
AT1G54100	1.43538	8.0313	28.2923	1.04308e-07	4.95583e-06	Procambium	5uM_ABA/Ctrl	pseudobulk_edgeR
AT2G36830	1.68808	11.7497	28.2913	1.04364e-07	4.95583e-06	Procambium	5uM_ABA/Ctrl	pseudobulk_edgeR
AT3G24170	1.47025	8.42443	28.2735	1.05328e-07	4.97129e-06	Procambium	5uM_ABA/Ctrl	pseudobulk_edgeR
AT3G11280	2.53229	3.511	28.27	1.05517e-07	4.97129e-06	Procambium	5uM_ABA/Ctrl	pseudobulk_edgeR
AT5G11110	1.51071	7.50433	28.2015	1.09317e-07	5.13022e-06	Procambium	5uM_ABA/Ctrl	pseudobulk_edgeR
AT3G57540	3.47109	2.35315	28.0927	1.15643e-07	5.40599e-06	Procambium	5uM_ABA/Ctrl	pseudobulk_edgeR
AT3G20640	-2.26666	3.96839	27.9514	1.24402e-07	5.79289e-06	Procambium	5uM_ABA/Ctrl	pseudobulk_edgeR
AT3G11340	1.69933	6.96911	27.8027	1.34337e-07	6.23137e-06	Procambium	5uM_ABA/Ctrl	pseudobulk_edgeR
AT5G61820	1.56872	6.21746	27.7385	1.38874e-07	6.41706e-06	Procambium	5uM_ABA/Ctrl	pseudobulk_edgeR
AT1G32920	-1.5414	8.7246	27.6257	1.47209e-07	6.77612e-06	Procambium	5uM_ABA/Ctrl	pseudobulk_edgeR
AT3G16400	1.95081	5.34983	27.5941	1.49634e-07	6.86145e-06	Procambium	5uM_ABA/Ctrl	pseudobulk_edgeR
AT3G53980	4.19354	8.07652	27.4263	1.63195e-07	7.43978e-06	Procambium	5uM_ABA/Ctrl	pseudobulk_edgeR
AT1G70810	3.84128	1.86003	27.4169	1.6399e-07	7.43978e-06	Procambium	5uM_ABA/Ctrl	pseudobulk_edgeR
AT3G58190	-3.08825	3.11141	27.4156	1.64104e-07	7.43978e-06	Procambium	5uM_ABA/Ctrl	pseudobulk_edgeR
AT3G16170	1.92754	4.83946	27.3716	1.67879e-07	7.58232e-06	Procambium	5uM_ABA/Ctrl	pseudobulk_edgeR
AT2G43570	3.06794	3.01799	27.2718	1.76771e-07	7.95403e-06	Procambium	5uM_ABA/Ctrl	pseudobulk_edgeR
AT4G35770	2.31596	3.00126	27.2391	1.79784e-07	8.05941e-06	Procambium	5uM_ABA/Ctrl	pseudobulk_edgeR
AT4G01140	-1.94926	3.93186	27.222	1.81379e-07	8.09044e-06	Procambium	5uM_ABA/Ctrl	pseudobulk_edgeR
AT1G20850	-2.62973	2.61723	27.2173	1.81823e-07	8.09044e-06	Procambium	5uM_ABA/Ctrl	pseudobulk_edgeR
AT1G78260	-1.7152	6.24818	27.1791	1.85455e-07	8.22159e-06	Procambium	5uM_ABA/Ctrl	pseudobulk_edgeR
AT5G59010	-1.7587	5.49125	27.1428	1.88969e-07	8.3466e-06	Procambium	5uM_ABA/Ctrl	pseudobulk_edgeR
AT4G27652	-2.05471	9.0781	26.9605	2.07652e-07	9.08975e-06	Procambium	5uM_ABA/Ctrl	pseudobulk_edgeR
AT1G49230	-4.49004	1.61516	26.959	2.07817e-07	9.08975e-06	Procambium	5uM_ABA/Ctrl	pseudobulk_edgeR
AT3G09925	3.3936	4.21201	26.9567	2.08064e-07	9.08975e-06	Procambium	5uM_ABA/Ctrl	pseudobulk_edgeR
AT1G52190	-1.67578	7.15448	26.8968	2.14616e-07	9.342e-06	Procambium	5uM_ABA/Ctrl	pseudobulk_edgeR
AT1G27740	2.73176	3.41332	26.8715	2.17445e-07	9.42877e-06	Procambium	5uM_ABA/Ctrl	pseudobulk_edgeR
AT2G30550	1.45087	6.67426	26.865	2.18179e-07	9.42877e-06	Procambium	5uM_ABA/Ctrl	pseudobulk_edgeR
AT1G19660	2.57642	3.98823	26.8366	2.21409e-07	9.5341e-06	Procambium	5uM_ABA/Ctrl	pseudobulk_edgeR
AT5G19190	-1.55351	6.05641	26.7934	2.26405e-07	9.7144e-06	Procambium	5uM_ABA/Ctrl	pseudobulk_edgeR
AT2G43650	-2.24866	3.42222	26.7685	2.2934e-07	9.80531e-06	Procambium	5uM_ABA/Ctrl	pseudobulk_edgeR
AT3G62100	-2.33318	7.0676	26.7523	2.31275e-07	9.85299e-06	Procambium	5uM_ABA/Ctrl	pseudobulk_edgeR
AT1G08340	2.9237	2.59252	26.7453	2.32114e-07	9.85375e-06	Procambium	5uM_ABA/Ctrl	pseudobulk_edgeR
AT4G17550	2.02326	4.79758	26.6446	2.44534e-07	1.03445e-05	Procambium	5uM_ABA/Ctrl	pseudobulk_edgeR
AT5G63790	-1.61265	10.284	26.6263	2.46859e-07	1.03807e-05	Procambium	5uM_ABA/Ctrl	pseudobulk_edgeR
AT4G30670	1.3193	10.0521	26.6243	2.47118e-07	1.03807e-05	Procambium	5uM_ABA/Ctrl	pseudobulk_edgeR
AT1G75500	-1.46746	8.51003	26.5158	2.61385e-07	1.09418e-05	Procambium	5uM_ABA/Ctrl	pseudobulk_edgeR
AT4G29720	-3.05877	2.6418	26.4847	2.6563e-07	1.10808e-05	Procambium	5uM_ABA/Ctrl	pseudobulk_edgeR
AT3G56620	2.94797	2.61177	26.4563	2.69561e-07	1.12059e-05	Procambium	5uM_ABA/Ctrl	pseudobulk_edgeR
AT3G09910	2.21045	3.57918	26.4209	2.74553e-07	1.13442e-05	Procambium	5uM_ABA/Ctrl	pseudobulk_edgeR
AT4G22214	2.62032	4.85785	26.4193	2.74777e-07	1.13442e-05	Procambium	5uM_ABA/Ctrl	pseudobulk_edgeR
AT1G62980	2.83379	2.96998	26.3823	2.801e-07	1.15244e-05	Procambium	5uM_ABA/Ctrl	pseudobulk_edgeR
AT3G21770	-1.38167	7.76418	26.2185	3.04885e-07	1.25013e-05	Procambium	5uM_ABA/Ctrl	pseudobulk_edgeR
AT3G03150	1.78345	8.32379	26.0798	3.27591e-07	1.33867e-05	Procambium	5uM_ABA/Ctrl	pseudobulk_edgeR
AT5G41810	1.8964	5.13986	25.9888	3.43403e-07	1.39852e-05	Procambium	5uM_ABA/Ctrl	pseudobulk_edgeR
AT3G27360	-1.59607	5.50318	25.9749	3.45879e-07	1.40385e-05	Procambium	5uM_ABA/Ctrl	pseudobulk_edgeR
AT5G21940	-1.28186	9.9168	25.954	3.49658e-07	1.41423e-05	Procambium	5uM_ABA/Ctrl	pseudobulk_edgeR
AT4G20430	-2.2372	3.06576	25.9477	3.50792e-07	1.41423e-05	Procambium	5uM_ABA/Ctrl	pseudobulk_edgeR
AT1G63410	-4.59759	1.69563	25.9275	3.54486e-07	1.42194e-05	Procambium	5uM_ABA/Ctrl	pseudobulk_edgeR
AT3G28550	1.53047	6.09129	25.9243	3.55071e-07	1.42194e-05	Procambium	5uM_ABA/Ctrl	pseudobulk_edgeR
AT1G07320	-2.78677	2.42413	25.9037	3.58882e-07	1.43243e-05	Procambium	5uM_ABA/Ctrl	pseudobulk_edgeR
AT1G03820	-3.15	4.6983	25.8828	3.62794e-07	1.44325e-05	Procambium	5uM_ABA/Ctrl	pseudobulk_edgeR
AT3G59680	-1.6646	6.08399	25.8625	3.66617e-07	1.45364e-05	Procambium	5uM_ABA/Ctrl	pseudobulk_edgeR
AT2G41970	2.5651	2.75822	25.794	3.79873e-07	1.50125e-05	Procambium	5uM_ABA/Ctrl	pseudobulk_edgeR
AT2G44670	-1.7758	9.89401	25.6626	4.06624e-07	1.6017e-05	Procambium	5uM_ABA/Ctrl	pseudobulk_edgeR
AT2G33590	1.50417	5.17469	25.6461	4.10133e-07	1.61024e-05	Procambium	5uM_ABA/Ctrl	pseudobulk_edgeR
AT5G23100	-1.99841	4.24784	25.6104	4.17775e-07	1.6349e-05	Procambium	5uM_ABA/Ctrl	pseudobulk_edgeR
AT4G31860	1.46264	6.09767	25.4202	4.61071e-07	1.79848e-05	Procambium	5uM_ABA/Ctrl	pseudobulk_edgeR
AT1G01360	-1.38086	6.73549	25.3863	4.69237e-07	1.82403e-05	Procambium	5uM_ABA/Ctrl	pseudobulk_edgeR
AT5G38970	-2.28805	3.83233	25.3805	4.70659e-07	1.82403e-05	Procambium	5uM_ABA/Ctrl	pseudobulk_edgeR
AT1G24600	2.38343	4.41036	25.3605	4.75566e-07	1.83712e-05	Procambium	5uM_ABA/Ctrl	pseudobulk_edgeR
AT1G78850	1.63846	8.50403	25.354	4.77162e-07	1.83738e-05	Procambium	5uM_ABA/Ctrl	pseudobulk_edgeR
AT3G15250	-3.74161	3.36592	25.2192	5.11697e-07	1.96407e-05	Procambium	5uM_ABA/Ctrl	pseudobulk_edgeR
AT5G59540	2.11541	3.3863	25.2113	5.1381e-07	1.9659e-05	Procambium	5uM_ABA/Ctrl	pseudobulk_edgeR
AT2G31085	2.10476	3.61331	25.1764	5.23184e-07	1.99541e-05	Procambium	5uM_ABA/Ctrl	pseudobulk_edgeR
AT2G21050	-3.11383	2.28589	25.1468	5.31289e-07	2.01564e-05	Procambium	5uM_ABA/Ctrl	pseudobulk_edgeR
AT1G22030	-1.98878	4.38279	25.1447	5.31845e-07	2.01564e-05	Procambium	5uM_ABA/Ctrl	pseudobulk_edgeR
AT4G21910	2.26956	3.55983	25.0712	5.52531e-07	2.08746e-05	Procambium	5uM_ABA/Ctrl	pseudobulk_edgeR
AT5G63350	2.64691	3.72846	24.9359	5.92697e-07	2.22721e-05	Procambium	5uM_ABA/Ctrl	pseudobulk_edgeR
AT5G19440	1.33366	8.90561	24.9341	5.9323e-07	2.22721e-05	Procambium	5uM_ABA/Ctrl	pseudobulk_edgeR
AT2G01540	1.804	5.48215	24.8795	6.10275e-07	2.28406e-05	Procambium	5uM_ABA/Ctrl	pseudobulk_edgeR
AT5G06530	1.77625	6.42231	24.8593	6.16704e-07	2.30096e-05	Procambium	5uM_ABA/Ctrl	pseudobulk_edgeR
AT5G07010	2.78261	4.69032	24.8472	6.20594e-07	2.3083e-05	Procambium	5uM_ABA/Ctrl	pseudobulk_edgeR
AT5G02380	1.33769	9.21055	24.8253	6.27677e-07	2.32744e-05	Procambium	5uM_ABA/Ctrl	pseudobulk_edgeR
AT5G48580	-1.58828	6.56522	24.7944	6.3782e-07	2.35778e-05	Procambium	5uM_ABA/Ctrl	pseudobulk_edgeR
AT4G31000	-1.99154	3.7937	24.7786	6.43068e-07	2.36988e-05	Procambium	5uM_ABA/Ctrl	pseudobulk_edgeR
AT2G19600	-2.02213	3.38038	24.6818	6.76189e-07	2.48432e-05	Procambium	5uM_ABA/Ctrl	pseudobulk_edgeR
AT4G18670	-2.04105	3.32896	24.6475	6.88326e-07	2.51956e-05	Procambium	5uM_ABA/Ctrl	pseudobulk_edgeR
AT5G48070	2.33225	8.455	24.6429	6.89975e-07	2.51956e-05	Procambium	5uM_ABA/Ctrl	pseudobulk_edgeR
AT1G74940	-1.70415	5.32524	24.6083	7.02497e-07	2.55752e-05	Procambium	5uM_ABA/Ctrl	pseudobulk_edgeR
AT1G21590	1.99976	3.94949	24.5626	7.19345e-07	2.61036e-05	Procambium	5uM_ABA/Ctrl	pseudobulk_edgeR
AT2G20562	-2.10748	3.12305	24.5572	7.21358e-07	2.61036e-05	Procambium	5uM_ABA/Ctrl	pseudobulk_edgeR
AT1G24130	-2.18347	5.04253	24.5276	7.32528e-07	2.64282e-05	Procambium	5uM_ABA/Ctrl	pseudobulk_edgeR
AT5G14640	1.74378	4.2306	24.515	7.37352e-07	2.65226e-05	Procambium	5uM_ABA/Ctrl	pseudobulk_edgeR
AT3G22200	1.49594	8.57393	24.493	7.45804e-07	2.67465e-05	Procambium	5uM_ABA/Ctrl	pseudobulk_edgeR
AT1G47510	1.87467	4.41415	24.4489	7.63082e-07	2.72847e-05	Procambium	5uM_ABA/Ctrl	pseudobulk_edgeR
AT3G14595	1.43502	7.56116	24.3811	7.904e-07	2.81776e-05	Procambium	5uM_ABA/Ctrl	pseudobulk_edgeR
AT2G03480	-2.06328	3.66801	24.2162	8.6105e-07	3.06055e-05	Procambium	5uM_ABA/Ctrl	pseudobulk_edgeR
AT3G23760	-2.79739	2.25668	24.1431	8.94364e-07	3.16958e-05	Procambium	5uM_ABA/Ctrl	pseudobulk_edgeR
AT2G41380	2.16175	3.48386	24.1276	9.0161e-07	3.18586e-05	Procambium	5uM_ABA/Ctrl	pseudobulk_edgeR
AT1G02340	3.08515	2.04624	24.0576	9.34978e-07	3.29408e-05	Procambium	5uM_ABA/Ctrl	pseudobulk_edgeR
AT1G01720	-1.5847	8.5379	24.0093	9.58739e-07	3.36792e-05	Procambium	5uM_ABA/Ctrl	pseudobulk_edgeR
AT5G42200	-2.3724	2.78912	23.9859	9.70427e-07	3.39904e-05	Procambium	5uM_ABA/Ctrl	pseudobulk_edgeR
AT1G33040	-1.51018	5.08721	23.9362	9.95801e-07	3.47778e-05	Procambium	5uM_ABA/Ctrl	pseudobulk_edgeR
AT5G42380	-1.67351	6.65184	23.9206	1.00389e-06	3.49588e-05	Procambium	5uM_ABA/Ctrl	pseudobulk_edgeR
AT1G07790	-2.02664	3.88438	23.8082	1.06431e-06	3.69555e-05	Procambium	5uM_ABA/Ctrl	pseudobulk_edgeR
AT2G38465	2.83087	2.33233	23.7121	1.11876e-06	3.87342e-05	Procambium	5uM_ABA/Ctrl	pseudobulk_edgeR
AT3G14395	-2.48155	3.07505	23.6046	1.18307e-06	4.0843e-05	Procambium	5uM_ABA/Ctrl	pseudobulk_edgeR
AT5G56530	-2.84929	3.03643	23.5729	1.20268e-06	4.14011e-05	Procambium	5uM_ABA/Ctrl	pseudobulk_edgeR
AT1G22065	2.54122	3.26763	23.5256	1.23263e-06	4.23111e-05	Procambium	5uM_ABA/Ctrl	pseudobulk_edgeR
AT1G54830	1.30152	7.01951	23.4857	1.25849e-06	4.30754e-05	Procambium	5uM_ABA/Ctrl	pseudobulk_edgeR
AT2G29460	1.43665	7.99734	23.4364	1.29111e-06	4.40256e-05	Procambium	5uM_ABA/Ctrl	pseudobulk_edgeR
AT1G05340	1.27574	8.46647	23.4327	1.29358e-06	4.40256e-05	Procambium	5uM_ABA/Ctrl	pseudobulk_edgeR
AT5G54380	-1.61979	4.63999	23.4253	1.29859e-06	4.40715e-05	Procambium	5uM_ABA/Ctrl	pseudobulk_edgeR
AT1G76130	2.24941	2.85409	23.371	1.33579e-06	4.5206e-05	Procambium	5uM_ABA/Ctrl	pseudobulk_edgeR
AT1G74450	-1.7671	4.78797	23.3538	1.34775e-06	4.54829e-05	Procambium	5uM_ABA/Ctrl	pseudobulk_edgeR
AT5G05830	-2.62924	2.4708	23.3098	1.37892e-06	4.64045e-05	Procambium	5uM_ABA/Ctrl	pseudobulk_edgeR
AT1G18830	-2.87073	2.0928	23.2503	1.42229e-06	4.77301e-05	Procambium	5uM_ABA/Ctrl	pseudobulk_edgeR
AT4G23496	-3.31105	1.83747	23.1945	1.46418e-06	4.89283e-05	Procambium	5uM_ABA/Ctrl	pseudobulk_edgeR
AT3G05880	1.25481	11.3191	23.191	1.46685e-06	4.89283e-05	Procambium	5uM_ABA/Ctrl	pseudobulk_edgeR
AT4G21580	1.38154	7.28511	23.1866	1.47021e-06	4.89283e-05	Procambium	5uM_ABA/Ctrl	pseudobulk_edgeR
AT4G30650	2.35172	4.63242	23.1676	1.48475e-06	4.92758e-05	Procambium	5uM_ABA/Ctrl	pseudobulk_edgeR
AT1G74020	1.93611	6.2617	23.1312	1.51319e-06	5.00813e-05	Procambium	5uM_ABA/Ctrl	pseudobulk_edgeR
AT5G57560	-1.69224	8.28747	23.1103	1.5297e-06	5.04884e-05	Procambium	5uM_ABA/Ctrl	pseudobulk_edgeR
AT3G59940	1.49377	5.36285	23.025	1.59911e-06	5.26348e-05	Procambium	5uM_ABA/Ctrl	pseudobulk_edgeR
AT4G35390	-1.84877	3.85591	22.9893	1.62903e-06	5.3473e-05	Procambium	5uM_ABA/Ctrl	pseudobulk_edgeR
AT5G57625	2.2717	3.43574	22.9404	1.67102e-06	5.47021e-05	Procambium	5uM_ABA/Ctrl	pseudobulk_edgeR
AT3G20820	-2.33924	2.87995	22.9333	1.67717e-06	5.47542e-05	Procambium	5uM_ABA/Ctrl	pseudobulk_edgeR
AT2G39370	-2.69574	2.92926	22.915	1.69323e-06	5.51285e-05	Procambium	5uM_ABA/Ctrl	pseudobulk_edgeR
AT2G45450	3.31576	7.41249	22.8602	1.74221e-06	5.65699e-05	Procambium	5uM_ABA/Ctrl	pseudobulk_edgeR
AT3G25620	3.2237	2.15272	22.8449	1.75613e-06	5.68512e-05	Procambium	5uM_ABA/Ctrl	pseudobulk_edgeR
AT3G62700	1.61305	4.81179	22.8403	1.76033e-06	5.68512e-05	Procambium	5uM_ABA/Ctrl	pseudobulk_edgeR
AT4G00680	1.97399	3.21162	22.8107	1.78768e-06	5.75795e-05	Procambium	5uM_ABA/Ctrl	pseudobulk_edgeR
AT3G56310	1.42321	6.8492	22.7497	1.84532e-06	5.91365e-05	Procambium	5uM_ABA/Ctrl	pseudobulk_edgeR
AT4G14940	-3.74147	1.73046	22.7476	1.84738e-06	5.91365e-05	Procambium	5uM_ABA/Ctrl	pseudobulk_edgeR
AT2G28410	-3.17388	2.72845	22.744	1.85079e-06	5.91365e-05	Procambium	5uM_ABA/Ctrl	pseudobulk_edgeR
AT2G26560	2.2372	3.27393	22.678	1.91548e-06	6.09211e-05	Procambium	5uM_ABA/Ctrl	pseudobulk_edgeR
AT5G43570	2.0279	4.15237	22.6767	1.91678e-06	6.09211e-05	Procambium	5uM_ABA/Ctrl	pseudobulk_edgeR
AT4G21745	-3.30898	1.84122	22.6275	1.96646e-06	6.22719e-05	Procambium	5uM_ABA/Ctrl	pseudobulk_edgeR
AT3G62680	2.20451	2.71961	22.6244	1.96965e-06	6.22719e-05	Procambium	5uM_ABA/Ctrl	pseudobulk_edgeR
AT5G65360	-1.81089	6.40672	22.5919	2.00332e-06	6.31704e-05	Procambium	5uM_ABA/Ctrl	pseudobulk_edgeR
AT3G21070	1.41777	5.31982	22.5551	2.042e-06	6.41632e-05	Procambium	5uM_ABA/Ctrl	pseudobulk_edgeR
AT5G62530	1.36365	5.81319	22.5518	2.04549e-06	6.41632e-05	Procambium	5uM_ABA/Ctrl	pseudobulk_edgeR
AT5G65630	-1.40249	6.59418	22.4347	2.17416e-06	6.80217e-05	Procambium	5uM_ABA/Ctrl	pseudobulk_edgeR
AT5G42110	-1.74701	4.40947	22.3636	2.25606e-06	7.04007e-05	Procambium	5uM_ABA/Ctrl	pseudobulk_edgeR
AT5G64660	-1.46072	6.36919	22.2861	2.34897e-06	7.31102e-05	Procambium	5uM_ABA/Ctrl	pseudobulk_edgeR
AT5G58670	2.2285	3.94933	22.2406	2.40529e-06	7.46696e-05	Procambium	5uM_ABA/Ctrl	pseudobulk_edgeR
AT4G33985	-1.83528	5.32441	22.2096	2.44445e-06	7.56896e-05	Procambium	5uM_ABA/Ctrl	pseudobulk_edgeR
AT3G28880	-4.256	1.44633	22.1972	2.46036e-06	7.59864e-05	Procambium	5uM_ABA/Ctrl	pseudobulk_edgeR
AT4G38620	-2.01313	3.97531	22.163	2.50459e-06	7.71541e-05	Procambium	5uM_ABA/Ctrl	pseudobulk_edgeR
AT5G55400	2.32602	2.80709	22.1568	2.51265e-06	7.72047e-05	Procambium	5uM_ABA/Ctrl	pseudobulk_edgeR
AT3G20670	-1.41321	7.22423	22.0773	2.61894e-06	8.0265e-05	Procambium	5uM_ABA/Ctrl	pseudobulk_edgeR
AT3G46320	-2.07371	3.8002	22.0489	2.65798e-06	8.11081e-05	Procambium	5uM_ABA/Ctrl	pseudobulk_edgeR
AT4G10250	3.25575	3.57176	22.0474	2.65994e-06	8.11081e-05	Procambium	5uM_ABA/Ctrl	pseudobulk_edgeR
AT5G08330	-1.45492	4.99111	22.0213	2.69642e-06	8.20121e-05	Procambium	5uM_ABA/Ctrl	pseudobulk_edgeR
AT1G74950	-1.33449	8.91453	21.9178	2.84585e-06	8.63176e-05	Procambium	5uM_ABA/Ctrl	pseudobulk_edgeR
AT1G51520	-3.26385	1.80227	21.9134	2.85235e-06	8.63176e-05	Procambium	5uM_ABA/Ctrl	pseudobulk_edgeR
AT3G02800	-1.42518	5.93726	21.9057	2.86382e-06	8.6447e-05	Procambium	5uM_ABA/Ctrl	pseudobulk_edgeR
AT4G32940	1.36194	6.32151	21.8386	2.96569e-06	8.92977e-05	Procambium	5uM_ABA/Ctrl	pseudobulk_edgeR
AT4G01610	1.36831	6.09541	21.8317	2.97645e-06	8.93105e-05	Procambium	5uM_ABA/Ctrl	pseudobulk_edgeR
AT4G33565	2.35136	3.35256	21.8288	2.98098e-06	8.93105e-05	Procambium	5uM_ABA/Ctrl	pseudobulk_edgeR
AT2G01150	-1.42299	6.32241	21.8178	2.99813e-06	8.96007e-05	Procambium	5uM_ABA/Ctrl	pseudobulk_edgeR
AT5G10625	2.05007	2.89137	21.7213	3.15269e-06	9.39863e-05	Procambium	5uM_ABA/Ctrl	pseudobulk_edgeR
AT5G59220	1.34229	5.62049	21.6862	3.21092e-06	9.54853e-05	Procambium	5uM_ABA/Ctrl	pseudobulk_edgeR
AT1G35680	-1.84212	3.45922	21.6608	3.25374e-06	9.65195e-05	Procambium	5uM_ABA/Ctrl	pseudobulk_edgeR
AT1G79270	1.46564	5.9159	21.6313	3.30422e-06	9.77757e-05	Procambium	5uM_ABA/Ctrl	pseudobulk_edgeR
AT5G02230	1.64289	9.1751	21.5844	3.38593e-06	9.98368e-05	Procambium	5uM_ABA/Ctrl	pseudobulk_edgeR
AT3G25250	-1.88527	5.47408	21.5818	3.3905e-06	9.98368e-05	Procambium	5uM_ABA/Ctrl	pseudobulk_edgeR
AT5G54130	-1.6561	4.37655	21.5609	3.42772e-06	0.000100686	Procambium	5uM_ABA/Ctrl	pseudobulk_edgeR
AT1G28395	-2.15301	3.22827	21.5525	3.44269e-06	0.000100879	Procambium	5uM_ABA/Ctrl	pseudobulk_edgeR
AT3G49690	-1.88811	5.22183	21.5446	3.457e-06	0.000101052	Procambium	5uM_ABA/Ctrl	pseudobulk_edgeR
AT4G14550	-1.42266	5.02959	21.5142	3.5122e-06	0.000102417	Procambium	5uM_ABA/Ctrl	pseudobulk_edgeR
AT3G03640	1.58655	4.64252	21.5069	3.52559e-06	0.000102558	Procambium	5uM_ABA/Ctrl	pseudobulk_edgeR
AT2G37760	1.2969	7.04064	21.4474	3.63668e-06	0.000105534	Procambium	5uM_ABA/Ctrl	pseudobulk_edgeR
AT4G11210	-1.17672	9.82599	21.4312	3.66745e-06	0.000106171	Procambium	5uM_ABA/Ctrl	pseudobulk_edgeR
AT4G16760	1.32793	7.64691	21.4051	3.71779e-06	0.000107263	Procambium	5uM_ABA/Ctrl	pseudobulk_edgeR
AT5G23360	-1.99294	6.76039	21.4024	3.72304e-06	0.000107263	Procambium	5uM_ABA/Ctrl	pseudobulk_edgeR
AT5G51990	-3.21261	1.7695	21.3936	3.74012e-06	0.000107497	Procambium	5uM_ABA/Ctrl	pseudobulk_edgeR
AT3G01970	2.09094	3.0833	21.3265	3.87346e-06	0.000111064	Procambium	5uM_ABA/Ctrl	pseudobulk_edgeR
AT5G08790	-1.88351	9.7961	21.3128	3.90125e-06	0.000111594	Procambium	5uM_ABA/Ctrl	pseudobulk_edgeR
AT5G57400	5.09967	2.867	21.3076	3.91181e-06	0.000111631	Procambium	5uM_ABA/Ctrl	pseudobulk_edgeR
AT5G18130	2.59495	4.28156	21.2699	3.9894e-06	0.000113575	Procambium	5uM_ABA/Ctrl	pseudobulk_edgeR
AT4G26470	2.02911	2.95946	21.233	4.06694e-06	0.000115509	Procambium	5uM_ABA/Ctrl	pseudobulk_edgeR
AT5G21020	1.43217	6.13897	21.1847	4.17073e-06	0.000117906	Procambium	5uM_ABA/Ctrl	pseudobulk_edgeR
AT3G14780	2.8032	4.734	21.1846	4.17096e-06	0.000117906	Procambium	5uM_ABA/Ctrl	pseudobulk_edgeR
AT3G16450	3.15207	5.40938	21.1293	4.29313e-06	0.000121074	Procambium	5uM_ABA/Ctrl	pseudobulk_edgeR
AT1G60660	-1.89538	3.58361	21.1034	4.35151e-06	0.000122433	Procambium	5uM_ABA/Ctrl	pseudobulk_edgeR
AT3G14280	1.86333	4.02768	21.0568	4.45859e-06	0.000125153	Procambium	5uM_ABA/Ctrl	pseudobulk_edgeR
AT5G40000	2.50499	3.2335	21.046	4.48387e-06	0.000125569	Procambium	5uM_ABA/Ctrl	pseudobulk_edgeR
AT2G28650	2.11603	2.75487	21.0124	4.56322e-06	0.000127494	Procambium	5uM_ABA/Ctrl	pseudobulk_edgeR
AT2G04350	1.68783	5.75866	21.0014	4.58952e-06	0.000127931	Procambium	5uM_ABA/Ctrl	pseudobulk_edgeR
AT3G06070	-1.47661	5.41166	20.9956	4.60342e-06	0.000128022	Procambium	5uM_ABA/Ctrl	pseudobulk_edgeR
AT1G80160	2.59042	3.87107	20.97	4.66528e-06	0.000129268	Procambium	5uM_ABA/Ctrl	pseudobulk_edgeR
AT5G07330	3.1993	3.62943	20.9682	4.66973e-06	0.000129268	Procambium	5uM_ABA/Ctrl	pseudobulk_edgeR
AT3G15000	-1.79511	4.28195	20.9493	4.71605e-06	0.00013025	Procambium	5uM_ABA/Ctrl	pseudobulk_edgeR
AT4G17500	-1.87845	8.57678	20.8837	4.88026e-06	0.000134476	Procambium	5uM_ABA/Ctrl	pseudobulk_edgeR
AT1G66470	2.82089	4.16954	20.8739	4.90523e-06	0.000134855	Procambium	5uM_ABA/Ctrl	pseudobulk_edgeR
AT5G50100	1.88565	3.44154	20.851	4.96423e-06	0.000136165	Procambium	5uM_ABA/Ctrl	pseudobulk_edgeR
AT5G59550	-1.65629	5.88438	20.8067	5.08056e-06	0.000139038	Procambium	5uM_ABA/Ctrl	pseudobulk_edgeR
AT3G61640	-1.3961	7.86665	20.7945	5.11285e-06	0.000139604	Procambium	5uM_ABA/Ctrl	pseudobulk_edgeR
AT3G61890	2.01525	5.50921	20.7892	5.12702e-06	0.000139674	Procambium	5uM_ABA/Ctrl	pseudobulk_edgeR
AT5G57350	3.29081	3.36044	20.7673	5.18621e-06	0.000140966	Procambium	5uM_ABA/Ctrl	pseudobulk_edgeR
AT5G19140	-1.44946	5.04498	20.7294	5.28973e-06	0.000143456	Procambium	5uM_ABA/Ctrl	pseudobulk_edgeR
AT3G22070	-1.67613	3.80647	20.7192	5.31798e-06	0.000143897	Procambium	5uM_ABA/Ctrl	pseudobulk_edgeR
AT4G40090	1.71876	4.73276	20.7104	5.34251e-06	0.000144236	Procambium	5uM_ABA/Ctrl	pseudobulk_edgeR
AT2G38750	1.80232	7.14082	20.6854	5.41275e-06	0.000145804	Procambium	5uM_ABA/Ctrl	pseudobulk_edgeR
AT1G58340	1.38586	6.74138	20.6657	5.46861e-06	0.00014667	Procambium	5uM_ABA/Ctrl	pseudobulk_edgeR
AT5G36925	2.66309	2.84079	20.6655	5.46928e-06	0.00014667	Procambium	5uM_ABA/Ctrl	pseudobulk_edgeR
AT5G26220	3.96656	4.73526	20.6472	5.52174e-06	0.000147746	Procambium	5uM_ABA/Ctrl	pseudobulk_edgeR
AT1G23140	3.0501	2.27861	20.6261	5.58309e-06	0.000149056	Procambium	5uM_ABA/Ctrl	pseudobulk_edgeR
AT4G38210	-2.0075	3.99435	20.5995	5.66118e-06	0.000150806	Procambium	5uM_ABA/Ctrl	pseudobulk_edgeR
AT3G06590	-1.5608	5.84587	20.5942	5.67675e-06	0.000150886	Procambium	5uM_ABA/Ctrl	pseudobulk_edgeR
AT1G14210	-1.51198	5.68907	20.5724	5.74194e-06	0.000152282	Procambium	5uM_ABA/Ctrl	pseudobulk_edgeR
AT2G16700	2.03514	2.79211	20.5431	5.83027e-06	0.000154284	Procambium	5uM_ABA/Ctrl	pseudobulk_edgeR
AT1G72680	1.56922	6.41315	20.4958	5.97636e-06	0.000157802	Procambium	5uM_ABA/Ctrl	pseudobulk_edgeR
AT3G03980	2.14845	3.05297	20.4549	6.1052e-06	0.000160851	Procambium	5uM_ABA/Ctrl	pseudobulk_edgeR
AT1G17145	-1.96606	2.94096	20.4405	6.15135e-06	0.000161561	Procambium	5uM_ABA/Ctrl	pseudobulk_edgeR
AT1G68620	2.89594	3.16502	20.4377	6.16056e-06	0.000161561	Procambium	5uM_ABA/Ctrl	pseudobulk_edgeR
AT5G03670	-1.70349	4.05854	20.434	6.17249e-06	0.000161561	Procambium	5uM_ABA/Ctrl	pseudobulk_edgeR
AT3G11640	-2.1372	3.27739	20.419	6.22084e-06	0.000162472	Procambium	5uM_ABA/Ctrl	pseudobulk_edgeR
AT3G48340	1.84958	6.12896	20.4002	6.28242e-06	0.000163499	Procambium	5uM_ABA/Ctrl	pseudobulk_edgeR
AT3G11660	2.35088	4.6971	20.3987	6.28739e-06	0.000163499	Procambium	5uM_ABA/Ctrl	pseudobulk_edgeR
AT1G64460	-1.45911	5.58495	20.3794	6.351e-06	0.000164797	Procambium	5uM_ABA/Ctrl	pseudobulk_edgeR
AT5G46180	1.41824	4.83698	20.358	6.42235e-06	0.000166289	Procambium	5uM_ABA/Ctrl	pseudobulk_edgeR
AT2G39980	1.97145	3.20806	20.3169	6.56179e-06	0.000169534	Procambium	5uM_ABA/Ctrl	pseudobulk_edgeR
AT3G53820	2.53522	3.50097	20.291	6.65127e-06	0.000171477	Procambium	5uM_ABA/Ctrl	pseudobulk_edgeR
AT1G09500	3.5038	1.60759	20.2657	6.73981e-06	0.000173388	Procambium	5uM_ABA/Ctrl	pseudobulk_edgeR
AT3G61460	-2.19311	2.6595	20.2577	6.76819e-06	0.000173746	Procambium	5uM_ABA/Ctrl	pseudobulk_edgeR
AT1G50460	-1.83319	6.12527	20.2125	6.92974e-06	0.000177514	Procambium	5uM_ABA/Ctrl	pseudobulk_edgeR
AT4G16190	1.78836	4.7007	20.1856	7.02795e-06	0.000179646	Procambium	5uM_ABA/Ctrl	pseudobulk_edgeR
AT4G31890	-1.82386	3.17623	20.1511	7.15582e-06	0.000182527	Procambium	5uM_ABA/Ctrl	pseudobulk_edgeR
AT1G75590	-1.23965	6.80452	20.1328	7.2247e-06	0.000183893	Procambium	5uM_ABA/Ctrl	pseudobulk_edgeR
AT4G21840	1.33995	5.69963	20.1084	7.31742e-06	0.000185859	Procambium	5uM_ABA/Ctrl	pseudobulk_edgeR
AT5G58730	1.41794	4.66779	20.0748	7.44713e-06	0.000188755	Procambium	5uM_ABA/Ctrl	pseudobulk_edgeR
AT2G20625	-2.13187	2.88985	20.0615	7.4992e-06	0.000189675	Procambium	5uM_ABA/Ctrl	pseudobulk_edgeR
AT3G55970	1.84064	6.5889	20.0065	7.71808e-06	0.000194456	Procambium	5uM_ABA/Ctrl	pseudobulk_edgeR
AT3G01420	3.65198	2.5188	20.0058	7.7206e-06	0.000194456	Procambium	5uM_ABA/Ctrl	pseudobulk_edgeR
AT4G17870	-1.27393	5.95701	19.9919	7.77723e-06	0.000195472	Procambium	5uM_ABA/Ctrl	pseudobulk_edgeR
AT1G29950	-3.16513	1.72973	19.9844	7.80765e-06	0.000195827	Procambium	5uM_ABA/Ctrl	pseudobulk_edgeR
AT5G47740	1.67046	3.81594	19.9505	7.94727e-06	0.000198914	Procambium	5uM_ABA/Ctrl	pseudobulk_edgeR
AT3G53420	1.36298	12.0738	19.9389	7.99563e-06	0.000199708	Procambium	5uM_ABA/Ctrl	pseudobulk_edgeR
AT3G52340	2.27106	2.54062	19.9079	8.1265e-06	0.000202556	Procambium	5uM_ABA/Ctrl	pseudobulk_edgeR
AT3G54040	2.74655	3.32595	19.8937	8.18696e-06	0.00020364	Procambium	5uM_ABA/Ctrl	pseudobulk_edgeR
AT5G35940	2.31995	4.9897	19.8813	8.24041e-06	0.000204546	Procambium	5uM_ABA/Ctrl	pseudobulk_edgeR
AT5G60360	1.27834	7.29803	19.7869	8.65738e-06	0.000214453	Procambium	5uM_ABA/Ctrl	pseudobulk_edgeR
AT5G22740	1.43094	4.54671	19.7772	8.70159e-06	0.000215105	Procambium	5uM_ABA/Ctrl	pseudobulk_edgeR
AT3G21230	1.49682	4.53217	19.6912	9.10214e-06	0.000224544	Procambium	5uM_ABA/Ctrl	pseudobulk_edgeR
AT2G38290	1.51215	4.41523	19.6723	9.19222e-06	0.000226302	Procambium	5uM_ABA/Ctrl	pseudobulk_edgeR
AT3G24080	-2.60989	3.94091	19.634	9.37844e-06	0.000230414	Procambium	5uM_ABA/Ctrl	pseudobulk_edgeR
AT1G06850	-2.00213	2.71313	19.6258	9.41897e-06	0.000230938	Procambium	5uM_ABA/Ctrl	pseudobulk_edgeR
AT2G46890	-1.39279	8.62858	19.6023	9.53541e-06	0.000233316	Procambium	5uM_ABA/Ctrl	pseudobulk_edgeR
AT1G19960	-2.22634	5.26197	19.5905	9.59432e-06	0.000234281	Procambium	5uM_ABA/Ctrl	pseudobulk_edgeR
AT3G06420	1.37805	8.25622	19.5649	9.72402e-06	0.000236966	Procambium	5uM_ABA/Ctrl	pseudobulk_edgeR
AT5G63600	1.55924	5.88508	19.551	9.79499e-06	0.000238212	Procambium	5uM_ABA/Ctrl	pseudobulk_edgeR
AT3G23800	-1.41475	5.45666	19.4799	1.01664e-05	0.000246745	Procambium	5uM_ABA/Ctrl	pseudobulk_edgeR
AT4G19200	1.32002	9.56722	19.4742	1.01968e-05	0.000246986	Procambium	5uM_ABA/Ctrl	pseudobulk_edgeR
AT4G25030	1.23161	7.40616	19.4639	1.02517e-05	0.000247815	Procambium	5uM_ABA/Ctrl	pseudobulk_edgeR
AT5G59970	-1.35377	4.81943	19.4303	1.0434e-05	0.000251716	Procambium	5uM_ABA/Ctrl	pseudobulk_edgeR
AT2G45680	-1.59764	4.26106	19.4196	1.04923e-05	0.000252614	Procambium	5uM_ABA/Ctrl	pseudobulk_edgeR
AT4G14030	1.27234	6.46141	19.3886	1.06641e-05	0.000256238	Procambium	5uM_ABA/Ctrl	pseudobulk_edgeR
AT4G35320	-1.39234	5.78746	19.3777	1.07253e-05	0.000257194	Procambium	5uM_ABA/Ctrl	pseudobulk_edgeR
AT1G15100	-1.236	8.36815	19.3693	1.07722e-05	0.000257804	Procambium	5uM_ABA/Ctrl	pseudobulk_edgeR
AT1G52890	1.6979	6.28023	19.3564	1.08456e-05	0.00025838	Procambium	5uM_ABA/Ctrl	pseudobulk_edgeR
AT3G58100	-2.42596	2.3344	19.3544	1.08567e-05	0.00025838	Procambium	5uM_ABA/Ctrl	pseudobulk_edgeR
AT2G46570	-3.09906	1.99728	19.3537	1.08608e-05	0.00025838	Procambium	5uM_ABA/Ctrl	pseudobulk_edgeR
AT1G18570	1.60558	3.91028	19.3057	1.11373e-05	0.000264435	Procambium	5uM_ABA/Ctrl	pseudobulk_edgeR
AT3G56480	-1.34955	6.06684	19.2708	1.1343e-05	0.000268787	Procambium	5uM_ABA/Ctrl	pseudobulk_edgeR
AT1G66400	-1.30369	6.32567	19.2316	1.1578e-05	0.000273816	Procambium	5uM_ABA/Ctrl	pseudobulk_edgeR
AT3G16570	1.19024	7.96392	19.1994	1.1775e-05	0.000277927	Procambium	5uM_ABA/Ctrl	pseudobulk_edgeR
AT3G50060	-1.5757	6.68325	19.1929	1.18151e-05	0.000278327	Procambium	5uM_ABA/Ctrl	pseudobulk_edgeR
AT2G45960	1.12342	10.882	19.183	1.18764e-05	0.000279223	Procambium	5uM_ABA/Ctrl	pseudobulk_edgeR
AT5G20700	1.91455	8.04895	19.146	1.21092e-05	0.000284141	Procambium	5uM_ABA/Ctrl	pseudobulk_edgeR
AT3G22415	3.44217	1.56401	19.135	1.21792e-05	0.000284167	Procambium	5uM_ABA/Ctrl	pseudobulk_edgeR
AT1G77690	-1.24901	9.7895	19.1341	1.2185e-05	0.000284167	Procambium	5uM_ABA/Ctrl	pseudobulk_edgeR
AT2G24230	-1.83149	3.44301	19.1336	1.21882e-05	0.000284167	Procambium	5uM_ABA/Ctrl	pseudobulk_edgeR
AT5G45350	1.31579	6.89313	19.1281	1.22231e-05	0.000284167	Procambium	5uM_ABA/Ctrl	pseudobulk_edgeR
AT5G61010	3.18045	1.79816	19.1273	1.22286e-05	0.000284167	Procambium	5uM_ABA/Ctrl	pseudobulk_edgeR
AT3G54590	1.94967	2.98055	19.1152	1.23061e-05	0.000285416	Procambium	5uM_ABA/Ctrl	pseudobulk_edgeR
AT1G04550	-1.40515	6.42331	19.0904	1.24673e-05	0.000288598	Procambium	5uM_ABA/Ctrl	pseudobulk_edgeR
AT5G67030	1.79417	3.14493	19.0853	1.25006e-05	0.000288811	Procambium	5uM_ABA/Ctrl	pseudobulk_edgeR
AT5G11550	-2.60884	2.44085	19.0445	1.27707e-05	0.000294485	Procambium	5uM_ABA/Ctrl	pseudobulk_edgeR
AT5G63410	-2.18209	2.53411	19.027	1.28882e-05	0.000296447	Procambium	5uM_ABA/Ctrl	pseudobulk_edgeR
AT2G39660	2.91036	3.63555	19.0245	1.29051e-05	0.000296447	Procambium	5uM_ABA/Ctrl	pseudobulk_edgeR
AT1G73590	-1.80233	4.29021	19.0117	1.29922e-05	0.000297879	Procambium	5uM_ABA/Ctrl	pseudobulk_edgeR
AT1G63120	1.62868	3.99491	18.9956	1.31023e-05	0.00029983	Procambium	5uM_ABA/Ctrl	pseudobulk_edgeR
AT1G70460	2.54434	2.30074	18.9478	1.34347e-05	0.000306365	Procambium	5uM_ABA/Ctrl	pseudobulk_edgeR
AT2G01940	-2.22562	3.13074	18.9472	1.34389e-05	0.000306365	Procambium	5uM_ABA/Ctrl	pseudobulk_edgeR
AT4G33150	1.32883	4.8827	18.9369	1.35117e-05	0.000307441	Procambium	5uM_ABA/Ctrl	pseudobulk_edgeR
AT4G29905	1.73277	5.51685	18.9043	1.37444e-05	0.000312147	Procambium	5uM_ABA/Ctrl	pseudobulk_edgeR
AT4G34760	-2.91584	2.33263	18.8384	1.42276e-05	0.000322509	Procambium	5uM_ABA/Ctrl	pseudobulk_edgeR
AT4G29780	-1.5699	7.33887	18.8131	1.44176e-05	0.000326202	Procambium	5uM_ABA/Ctrl	pseudobulk_edgeR
AT4G39670	1.6406	5.08518	18.8056	1.44738e-05	0.000326858	Procambium	5uM_ABA/Ctrl	pseudobulk_edgeR
AT5G14730	-1.49095	7.29718	18.7976	1.45354e-05	0.000327632	Procambium	5uM_ABA/Ctrl	pseudobulk_edgeR
AT1G03220	1.28915	8.56445	18.7916	1.45805e-05	0.000328035	Procambium	5uM_ABA/Ctrl	pseudobulk_edgeR
AT1G77000	1.55771	4.46734	18.7877	1.46108e-05	0.000328102	Procambium	5uM_ABA/Ctrl	pseudobulk_edgeR
AT5G67480	1.37154	5.84461	18.7762	1.46991e-05	0.000329468	Procambium	5uM_ABA/Ctrl	pseudobulk_edgeR
AT1G56210	-1.59822	5.11396	18.7044	1.52626e-05	0.000341462	Procambium	5uM_ABA/Ctrl	pseudobulk_edgeR
AT1G51090	3.02773	1.99957	18.687	1.54026e-05	0.000343954	Procambium	5uM_ABA/Ctrl	pseudobulk_edgeR
AT1G31420	-1.66981	3.73453	18.6248	1.59139e-05	0.000354711	Procambium	5uM_ABA/Ctrl	pseudobulk_edgeR
AT3G54770	-1.48983	4.58891	18.5826	1.62697e-05	0.000361971	Procambium	5uM_ABA/Ctrl	pseudobulk_edgeR
AT1G20100	-1.20094	7.06865	18.5711	1.63687e-05	0.0003635	Procambium	5uM_ABA/Ctrl	pseudobulk_edgeR
AT2G35300	3.41315	2.81039	18.5627	1.64408e-05	0.000364427	Procambium	5uM_ABA/Ctrl	pseudobulk_edgeR
AT5G53290	-2.4634	3.21991	18.5555	1.65025e-05	0.000365068	Procambium	5uM_ABA/Ctrl	pseudobulk_edgeR
AT1G66280	1.46293	8.46656	18.5523	1.65305e-05	0.000365068	Procambium	5uM_ABA/Ctrl	pseudobulk_edgeR
AT1G07135	-1.68685	6.93246	18.5404	1.66338e-05	0.000366677	Procambium	5uM_ABA/Ctrl	pseudobulk_edgeR
AT5G15180	1.73783	3.22577	18.532	1.67072e-05	0.00036762	Procambium	5uM_ABA/Ctrl	pseudobulk_edgeR
AT1G47128	1.19115	8.06739	18.5089	1.6911e-05	0.000370953	Procambium	5uM_ABA/Ctrl	pseudobulk_edgeR
AT1G11950	-3.05972	1.65391	18.5059	1.69382e-05	0.000370953	Procambium	5uM_ABA/Ctrl	pseudobulk_edgeR
AT1G58270	2.78426	6.10016	18.5044	1.69513e-05	0.000370953	Procambium	5uM_ABA/Ctrl	pseudobulk_edgeR
AT1G71830	-1.71385	4.23143	18.4692	1.72675e-05	0.000376545	Procambium	5uM_ABA/Ctrl	pseudobulk_edgeR
AT5G54840	1.92837	3.04064	18.4689	1.72696e-05	0.000376545	Procambium	5uM_ABA/Ctrl	pseudobulk_edgeR
AT5G56970	-2.92668	3.5567	18.4646	1.7309e-05	0.000376721	Procambium	5uM_ABA/Ctrl	pseudobulk_edgeR
AT3G43430	-1.53818	9.37137	18.4547	1.73992e-05	0.000378	Procambium	5uM_ABA/Ctrl	pseudobulk_edgeR
AT3G25940	-1.93287	2.75024	18.4445	1.74925e-05	0.000379341	Procambium	5uM_ABA/Ctrl	pseudobulk_edgeR
AT2G25490	-1.35746	5.16223	18.4244	1.76783e-05	0.000382678	Procambium	5uM_ABA/Ctrl	pseudobulk_edgeR
AT1G57680	-1.45395	4.96141	18.42	1.77193e-05	0.000382876	Procambium	5uM_ABA/Ctrl	pseudobulk_edgeR
AT4G27260	-1.49689	5.81864	18.413	1.77843e-05	0.000383591	Procambium	5uM_ABA/Ctrl	pseudobulk_edgeR
AT4G27410	1.46197	7.38384	18.4016	1.78912e-05	0.000385207	Procambium	5uM_ABA/Ctrl	pseudobulk_edgeR
AT2G21640	-2.6216	3.29141	18.3856	1.80418e-05	0.000387754	Procambium	5uM_ABA/Ctrl	pseudobulk_edgeR
AT5G07440	1.25857	8.66345	18.3654	1.82342e-05	0.000391189	Procambium	5uM_ABA/Ctrl	pseudobulk_edgeR
AT3G01290	1.2817	5.90503	18.351	1.83724e-05	0.000393451	Procambium	5uM_ABA/Ctrl	pseudobulk_edgeR
AT2G32280	-1.31672	6.00386	18.3454	1.84259e-05	0.000393605	Procambium	5uM_ABA/Ctrl	pseudobulk_edgeR
AT4G37990	2.06667	3.46023	18.3435	1.84451e-05	0.000393605	Procambium	5uM_ABA/Ctrl	pseudobulk_edgeR
AT3G20250	1.55444	4.32561	18.2361	1.95143e-05	0.000415347	Procambium	5uM_ABA/Ctrl	pseudobulk_edgeR
AT3G43250	1.46587	5.67956	18.2343	1.95331e-05	0.000415347	Procambium	5uM_ABA/Ctrl	pseudobulk_edgeR
AT4G20440	-1.36347	4.95263	18.191	1.99821e-05	0.000424144	Procambium	5uM_ABA/Ctrl	pseudobulk_edgeR
AT1G20823	-1.46548	9.03757	18.1795	2.01027e-05	0.000425951	Procambium	5uM_ABA/Ctrl	pseudobulk_edgeR
AT5G67400	2.0263	3.43029	18.1643	2.02639e-05	0.000428611	Procambium	5uM_ABA/Ctrl	pseudobulk_edgeR
AT5G27930	2.16458	3.65336	18.1342	2.05866e-05	0.000434669	Procambium	5uM_ABA/Ctrl	pseudobulk_edgeR
AT3G15540	-1.17257	8.37567	18.115	2.07955e-05	0.00043831	Procambium	5uM_ABA/Ctrl	pseudobulk_edgeR
AT1G08580	-1.82875	5.03518	18.1105	2.08444e-05	0.000438573	Procambium	5uM_ABA/Ctrl	pseudobulk_edgeR
AT4G25490	-2.74523	3.95198	18.0946	2.10195e-05	0.000441484	Procambium	5uM_ABA/Ctrl	pseudobulk_edgeR
AT3G53540	1.62338	3.58562	18.0672	2.13246e-05	0.000447111	Procambium	5uM_ABA/Ctrl	pseudobulk_edgeR
AT2G22240	1.68309	4.83343	18.0589	2.14179e-05	0.000447547	Procambium	5uM_ABA/Ctrl	pseudobulk_edgeR
AT5G37750	-2.61671	1.90698	18.0587	2.142e-05	0.000447547	Procambium	5uM_ABA/Ctrl	pseudobulk_edgeR
AT5G19120	-1.2131	7.82964	18.0419	2.16098e-05	0.00045073	Procambium	5uM_ABA/Ctrl	pseudobulk_edgeR
AT1G13245	-1.45664	4.87561	18.0375	2.16599e-05	0.000450991	Procambium	5uM_ABA/Ctrl	pseudobulk_edgeR
AT1G33440	-2.08344	2.47173	17.9777	2.23508e-05	0.000464572	Procambium	5uM_ABA/Ctrl	pseudobulk_edgeR
AT3G47960	1.34144	7.08776	17.927	2.29547e-05	0.0004763	Procambium	5uM_ABA/Ctrl	pseudobulk_edgeR
AT1G62330	-1.27679	4.94699	17.9226	2.30077e-05	0.000476577	Procambium	5uM_ABA/Ctrl	pseudobulk_edgeR
AT2G40410	-1.54362	4.23157	17.8984	2.33021e-05	0.000481844	Procambium	5uM_ABA/Ctrl	pseudobulk_edgeR
AT4G04610	1.54221	7.59859	17.8686	2.36698e-05	0.000488605	Procambium	5uM_ABA/Ctrl	pseudobulk_edgeR
AT3G58120	-1.36912	4.80533	17.8401	2.4027e-05	0.000495129	Procambium	5uM_ABA/Ctrl	pseudobulk_edgeR
AT1G73080	1.24299	6.68753	17.8365	2.4072e-05	0.000495207	Procambium	5uM_ABA/Ctrl	pseudobulk_edgeR
AT1G58180	1.46154	4.46968	17.822	2.42557e-05	0.000498132	Procambium	5uM_ABA/Ctrl	pseudobulk_edgeR
AT1G70370	-1.42733	4.39777	17.8155	2.43392e-05	0.000498995	Procambium	5uM_ABA/Ctrl	pseudobulk_edgeR
AT1G64660	1.49033	8.40765	17.8068	2.44512e-05	0.000500438	Procambium	5uM_ABA/Ctrl	pseudobulk_edgeR
AT5G01520	1.57066	4.52374	17.792	2.46419e-05	0.000503483	Procambium	5uM_ABA/Ctrl	pseudobulk_edgeR
AT2G14890	-1.18229	8.50137	17.7764	2.4844e-05	0.000505952	Procambium	5uM_ABA/Ctrl	pseudobulk_edgeR
AT5G04480	-1.88205	3.47472	17.7762	2.4847e-05	0.000505952	Procambium	5uM_ABA/Ctrl	pseudobulk_edgeR
AT1G79760	-1.22734	6.19192	17.763	2.50202e-05	0.000508616	Procambium	5uM_ABA/Ctrl	pseudobulk_edgeR
AT2G39518	2.38424	2.34746	17.7248	2.55272e-05	0.000518047	Procambium	5uM_ABA/Ctrl	pseudobulk_edgeR
AT1G51680	1.45598	9.15619	17.7157	2.56498e-05	0.000519657	Procambium	5uM_ABA/Ctrl	pseudobulk_edgeR
AT1G55740	1.33975	5.10617	17.7117	2.57044e-05	0.000519887	Procambium	5uM_ABA/Ctrl	pseudobulk_edgeR
AT5G55230	-1.51244	4.21223	17.7031	2.58209e-05	0.000521365	Procambium	5uM_ABA/Ctrl	pseudobulk_edgeR
AT2G35840	1.26736	4.96819	17.693	2.5958e-05	0.000523254	Procambium	5uM_ABA/Ctrl	pseudobulk_edgeR
AT5G16360	1.47381	5.9712	17.6773	2.61732e-05	0.000526709	Procambium	5uM_ABA/Ctrl	pseudobulk_edgeR
AT4G23730	1.54707	3.93589	17.673	2.62325e-05	0.000527019	Procambium	5uM_ABA/Ctrl	pseudobulk_edgeR
AT2G02390	1.25083	6.53755	17.6674	2.63103e-05	0.0005277	Procambium	5uM_ABA/Ctrl	pseudobulk_edgeR
AT1G61170	-2.58701	3.71456	17.612	2.70873e-05	0.00054162	Procambium	5uM_ABA/Ctrl	pseudobulk_edgeR
AT3G06750	-1.23688	5.4719	17.6115	2.70945e-05	0.00054162	Procambium	5uM_ABA/Ctrl	pseudobulk_edgeR
AT2G24762	-1.67388	4.5199	17.6065	2.71653e-05	0.000542133	Procambium	5uM_ABA/Ctrl	pseudobulk_edgeR
AT5G43850	1.17386	6.56351	17.5827	2.75086e-05	0.000547291	Procambium	5uM_ABA/Ctrl	pseudobulk_edgeR
AT5G07110	-1.61192	5.8467	17.5796	2.75522e-05	0.000547291	Procambium	5uM_ABA/Ctrl	pseudobulk_edgeR
AT4G32880	-1.33987	7.15338	17.5791	2.75605e-05	0.000547291	Procambium	5uM_ABA/Ctrl	pseudobulk_edgeR
AT1G74000	2.84457	1.86686	17.56	2.78378e-05	0.000551039	Procambium	5uM_ABA/Ctrl	pseudobulk_edgeR
AT5G48175	2.56209	3.08631	17.5594	2.78477e-05	0.000551039	Procambium	5uM_ABA/Ctrl	pseudobulk_edgeR
AT5G57100	-1.92101	3.8932	17.5567	2.78868e-05	0.000551039	Procambium	5uM_ABA/Ctrl	pseudobulk_edgeR
AT3G26330	-3.00467	1.61497	17.5356	2.81974e-05	0.000556262	Procambium	5uM_ABA/Ctrl	pseudobulk_edgeR
AT1G08880	-1.55732	6.17099	17.518	2.84604e-05	0.000560531	Procambium	5uM_ABA/Ctrl	pseudobulk_edgeR
AT2G04280	-1.78097	2.95723	17.4791	2.90485e-05	0.000571177	Procambium	5uM_ABA/Ctrl	pseudobulk_edgeR
AT1G14730	2.83385	1.86392	17.4746	2.91178e-05	0.000571604	Procambium	5uM_ABA/Ctrl	pseudobulk_edgeR
AT3G49670	-1.76427	2.93778	17.411	3.01081e-05	0.00059008	Procambium	5uM_ABA/Ctrl	pseudobulk_edgeR
AT5G11690	-1.50953	5.72894	17.3753	3.06792e-05	0.000600294	Procambium	5uM_ABA/Ctrl	pseudobulk_edgeR
AT5G44070	1.53172	5.47689	17.3702	3.07605e-05	0.000600906	Procambium	5uM_ABA/Ctrl	pseudobulk_edgeR
AT1G07985	2.63489	5.85445	17.3582	3.09556e-05	0.000603562	Procambium	5uM_ABA/Ctrl	pseudobulk_edgeR
AT3G44300	2.05936	4.43332	17.3557	3.0997e-05	0.000603562	Procambium	5uM_ABA/Ctrl	pseudobulk_edgeR
AT2G44060	1.05838	8.69076	17.3507	3.10789e-05	0.000604177	Procambium	5uM_ABA/Ctrl	pseudobulk_edgeR
AT5G16550	1.23528	6.78957	17.3382	3.12835e-05	0.000607173	Procambium	5uM_ABA/Ctrl	pseudobulk_edgeR
AT1G74458	1.52786	4.85803	17.3334	3.13619e-05	0.000607713	Procambium	5uM_ABA/Ctrl	pseudobulk_edgeR
AT3G59710	1.91257	4.9248	17.306	3.18177e-05	0.000615553	Procambium	5uM_ABA/Ctrl	pseudobulk_edgeR
AT2G26110	-1.73819	4.43049	17.263	3.25467e-05	0.000628643	Procambium	5uM_ABA/Ctrl	pseudobulk_edgeR
AT1G08660	-1.76766	3.41274	17.2485	3.27956e-05	0.000632433	Procambium	5uM_ABA/Ctrl	pseudobulk_edgeR
AT4G10960	2.18439	2.59324	17.2189	3.33098e-05	0.000641321	Procambium	5uM_ABA/Ctrl	pseudobulk_edgeR
AT4G39780	3.01699	3.80843	17.2117	3.34377e-05	0.000642753	Procambium	5uM_ABA/Ctrl	pseudobulk_edgeR
AT2G11910	-1.52992	4.87249	17.1869	3.38757e-05	0.000649621	Procambium	5uM_ABA/Ctrl	pseudobulk_edgeR
AT5G16370	1.78524	4.69499	17.1832	3.39428e-05	0.000649621	Procambium	5uM_ABA/Ctrl	pseudobulk_edgeR
AT5G65480	-1.20897	6.16806	17.1824	3.39572e-05	0.000649621	Procambium	5uM_ABA/Ctrl	pseudobulk_edgeR
AT5G22050	-1.62229	4.84022	17.1655	3.426e-05	0.000653269	Procambium	5uM_ABA/Ctrl	pseudobulk_edgeR
AT3G55605	-2.57004	1.8739	17.164	3.42878e-05	0.000653269	Procambium	5uM_ABA/Ctrl	pseudobulk_edgeR
AT3G63200	-1.5102	4.73215	17.1627	3.4311e-05	0.000653269	Procambium	5uM_ABA/Ctrl	pseudobulk_edgeR
AT3G52940	-1.43639	4.32771	17.1544	3.44602e-05	0.000655072	Procambium	5uM_ABA/Ctrl	pseudobulk_edgeR
AT4G35790	1.12707	7.69166	17.1366	3.47851e-05	0.000660202	Procambium	5uM_ABA/Ctrl	pseudobulk_edgeR
AT1G07040	1.84102	4.01389	17.1272	3.49581e-05	0.000662439	Procambium	5uM_ABA/Ctrl	pseudobulk_edgeR
AT5G47230	-2.07524	4.78273	17.1234	3.50277e-05	0.000662713	Procambium	5uM_ABA/Ctrl	pseudobulk_edgeR
AT4G22780	-1.94628	4.29143	17.0714	3.59995e-05	0.000680028	Procambium	5uM_ABA/Ctrl	pseudobulk_edgeR
AT4G25480	-2.28143	4.06835	17.0513	3.6384e-05	0.000686212	Procambium	5uM_ABA/Ctrl	pseudobulk_edgeR
AT1G22330	-1.35926	4.89656	17.0382	3.66352e-05	0.000689867	Procambium	5uM_ABA/Ctrl	pseudobulk_edgeR
AT2G26690	1.85612	5.79922	17.0169	3.70476e-05	0.000696208	Procambium	5uM_ABA/Ctrl	pseudobulk_edgeR
AT4G34480	1.60924	3.39544	17.0121	3.7142e-05	0.000696208	Procambium	5uM_ABA/Ctrl	pseudobulk_edgeR
AT2G36780	3.56091	4.19454	17.0119	3.71458e-05	0.000696208	Procambium	5uM_ABA/Ctrl	pseudobulk_edgeR
AT1G35670	1.28417	4.95185	17.0029	3.73226e-05	0.000698432	Procambium	5uM_ABA/Ctrl	pseudobulk_edgeR
AT5G51960	-1.92248	3.72532	16.9626	3.81244e-05	0.000712327	Procambium	5uM_ABA/Ctrl	pseudobulk_edgeR
AT1G51940	-2.381	2.27353	16.959	3.81961e-05	0.000712558	Procambium	5uM_ABA/Ctrl	pseudobulk_edgeR
AT5G57340	-1.26031	4.78831	16.9523	3.83302e-05	0.000713952	Procambium	5uM_ABA/Ctrl	pseudobulk_edgeR
AT3G44260	-2.30811	2.93429	16.9445	3.84893e-05	0.000715806	Procambium	5uM_ABA/Ctrl	pseudobulk_edgeR
AT2G21440	-2.24911	2.69031	16.9096	3.92026e-05	0.000727944	Procambium	5uM_ABA/Ctrl	pseudobulk_edgeR
AT2G43030	-1.61566	3.58199	16.8861	3.96911e-05	0.000735737	Procambium	5uM_ABA/Ctrl	pseudobulk_edgeR
AT3G24670	2.53919	5.3747	16.8835	3.97447e-05	0.000735737	Procambium	5uM_ABA/Ctrl	pseudobulk_edgeR
AT3G14690	1.80089	3.27494	16.8569	4.03064e-05	0.000744987	Procambium	5uM_ABA/Ctrl	pseudobulk_edgeR
AT5G13080	1.38064	4.69157	16.8398	4.06712e-05	0.000750573	Procambium	5uM_ABA/Ctrl	pseudobulk_edgeR
AT1G08500	1.28857	4.63071	16.8324	4.0831e-05	0.000752368	Procambium	5uM_ABA/Ctrl	pseudobulk_edgeR
AT1G62520	-1.87921	2.86939	16.816	4.11855e-05	0.000757738	Procambium	5uM_ABA/Ctrl	pseudobulk_edgeR
AT4G31390	1.79671	2.7926	16.7761	4.20607e-05	0.000772657	Procambium	5uM_ABA/Ctrl	pseudobulk_edgeR
AT1G02810	-1.60296	4.104	16.7621	4.23711e-05	0.00077717	Procambium	5uM_ABA/Ctrl	pseudobulk_edgeR
AT1G70940	-1.24095	6.81714	16.7477	4.2694e-05	0.000779868	Procambium	5uM_ABA/Ctrl	pseudobulk_edgeR
AT3G63300	-1.72863	4.12058	16.745	4.27548e-05	0.000779868	Procambium	5uM_ABA/Ctrl	pseudobulk_edgeR
AT5G65970	-1.73171	3.15921	16.7448	4.27588e-05	0.000779868	Procambium	5uM_ABA/Ctrl	pseudobulk_edgeR
AT5G26290	3.06874	3.00337	16.744	4.27778e-05	0.000779868	Procambium	5uM_ABA/Ctrl	pseudobulk_edgeR
AT3G48550	-1.67117	4.03879	16.7398	4.28729e-05	0.000780416	Procambium	5uM_ABA/Ctrl	pseudobulk_edgeR
AT5G25900	-1.69196	4.27255	16.6701	4.44771e-05	0.000808392	Procambium	5uM_ABA/Ctrl	pseudobulk_edgeR
AT5G51670	-1.60645	3.29326	16.6648	4.46014e-05	0.000809427	Procambium	5uM_ABA/Ctrl	pseudobulk_edgeR
AT1G26100	-1.69648	3.83641	16.6497	4.49563e-05	0.000814638	Procambium	5uM_ABA/Ctrl	pseudobulk_edgeR
AT3G53920	-2.04258	2.55981	16.6381	4.52335e-05	0.000818428	Procambium	5uM_ABA/Ctrl	pseudobulk_edgeR
AT4G37070	1.41822	4.76071	16.5934	4.63127e-05	0.000836008	Procambium	5uM_ABA/Ctrl	pseudobulk_edgeR
AT2G29470	1.24215	6.12203	16.5921	4.63444e-05	0.000836008	Procambium	5uM_ABA/Ctrl	pseudobulk_edgeR
AT2G41230	-3.28382	1.39982	16.5582	4.71804e-05	0.000849813	Procambium	5uM_ABA/Ctrl	pseudobulk_edgeR
AT5G59510	-1.85637	4.41306	16.5546	4.72691e-05	0.000850136	Procambium	5uM_ABA/Ctrl	pseudobulk_edgeR
AT4G22666	1.74434	4.13766	16.5427	4.75679e-05	0.000854231	Procambium	5uM_ABA/Ctrl	pseudobulk_edgeR
AT4G09030	-1.19163	9.23263	16.5322	4.78311e-05	0.000856598	Procambium	5uM_ABA/Ctrl	pseudobulk_edgeR
AT5G65470	1.23677	6.29928	16.5317	4.78423e-05	0.000856598	Procambium	5uM_ABA/Ctrl	pseudobulk_edgeR
AT5G02020	1.37832	6.58562	16.5176	4.82016e-05	0.000861747	Procambium	5uM_ABA/Ctrl	pseudobulk_edgeR
AT3G14310	-1.27468	9.58258	16.5123	4.8336e-05	0.000862865	Procambium	5uM_ABA/Ctrl	pseudobulk_edgeR
AT1G56300	1.49505	4.75386	16.4691	4.945e-05	0.000881443	Procambium	5uM_ABA/Ctrl	pseudobulk_edgeR
AT4G27020	1.58176	3.71692	16.4083	5.10622e-05	0.000908831	Procambium	5uM_ABA/Ctrl	pseudobulk_edgeR
AT4G33950	1.38745	4.30565	16.3968	5.1373e-05	0.000913011	Procambium	5uM_ABA/Ctrl	pseudobulk_edgeR
AT1G73640	-2.33098	2.08654	16.3779	5.18873e-05	0.000920789	Procambium	5uM_ABA/Ctrl	pseudobulk_edgeR
AT4G25730	-2.21892	3.06205	16.3427	5.28589e-05	0.000936647	Procambium	5uM_ABA/Ctrl	pseudobulk_edgeR
AT2G36340	-1.74964	2.85485	16.3241	5.33811e-05	0.000944507	Procambium	5uM_ABA/Ctrl	pseudobulk_edgeR
AT1G12110	2.28105	2.27274	16.3098	5.3785e-05	0.000950254	Procambium	5uM_ABA/Ctrl	pseudobulk_edgeR
AT1G13960	1.34474	4.63271	16.2987	5.41022e-05	0.000953806	Procambium	5uM_ABA/Ctrl	pseudobulk_edgeR
AT1G58380	-1.56201	4.63034	16.2972	5.41448e-05	0.000953806	Procambium	5uM_ABA/Ctrl	pseudobulk_edgeR
AT1G54690	-1.61031	4.50372	16.2822	5.45747e-05	0.000959971	Procambium	5uM_ABA/Ctrl	pseudobulk_edgeR
AT5G06370	1.14443	6.27006	16.249	5.55377e-05	0.000974258	Procambium	5uM_ABA/Ctrl	pseudobulk_edgeR
AT2G35040	-1.58135	3.49987	16.2487	5.55491e-05	0.000974258	Procambium	5uM_ABA/Ctrl	pseudobulk_edgeR
AT1G60470	2.47941	2.55761	16.2382	5.58549e-05	0.000978194	Procambium	5uM_ABA/Ctrl	pseudobulk_edgeR
AT2G46410	-1.17772	6.92546	16.2171	5.64824e-05	0.000986978	Procambium	5uM_ABA/Ctrl	pseudobulk_edgeR
AT5G54160	1.18244	10.325	16.2158	5.65208e-05	0.000986978	Procambium	5uM_ABA/Ctrl	pseudobulk_edgeR
AT1G16310	2.26391	2.26031	16.1962	5.71077e-05	0.00099578	Procambium	5uM_ABA/Ctrl	pseudobulk_edgeR
AT3G17890	-2.17543	2.27446	16.1029	5.99928e-05	0.00104429	Procambium	5uM_ABA/Ctrl	pseudobulk_edgeR
AT2G47630	-3.0372	2.44368	16.1006	6.00636e-05	0.00104429	Procambium	5uM_ABA/Ctrl	pseudobulk_edgeR
AT3G60330	2.62456	1.95911	16.0565	6.14792e-05	0.00106666	Procambium	5uM_ABA/Ctrl	pseudobulk_edgeR
AT5G15350	-1.10046	7.56432	16.055	6.15278e-05	0.00106666	Procambium	5uM_ABA/Ctrl	pseudobulk_edgeR
AT4G38060	1.22334	6.32531	16.0513	6.16485e-05	0.00106721	Procambium	5uM_ABA/Ctrl	pseudobulk_edgeR
AT2G17500	1.76781	6.105	16.0462	6.18147e-05	0.00106855	Procambium	5uM_ABA/Ctrl	pseudobulk_edgeR
AT1G56110	-1.94484	3.32828	16.0387	6.20601e-05	0.00107125	Procambium	5uM_ABA/Ctrl	pseudobulk_edgeR
AT1G10380	-2.18534	3.80236	16.0175	6.27596e-05	0.00108028	Procambium	5uM_ABA/Ctrl	pseudobulk_edgeR
AT3G03920	-1.47938	4.40467	16.0174	6.27629e-05	0.00108028	Procambium	5uM_ABA/Ctrl	pseudobulk_edgeR
AT1G06000	1.19452	7.1681	15.9963	6.34656e-05	0.00109081	Procambium	5uM_ABA/Ctrl	pseudobulk_edgeR
AT2G34720	1.57153	3.50864	15.9906	6.36594e-05	0.00109258	Procambium	5uM_ABA/Ctrl	pseudobulk_edgeR
AT3G44940	-2.10655	3.53807	15.9316	6.56724e-05	0.00112552	Procambium	5uM_ABA/Ctrl	pseudobulk_edgeR
AT4G38810	1.30617	8.30153	15.914	6.62861e-05	0.00113442	Procambium	5uM_ABA/Ctrl	pseudobulk_edgeR
AT1G01490	1.44858	4.36602	15.8933	6.70164e-05	0.00114528	Procambium	5uM_ABA/Ctrl	pseudobulk_edgeR
AT3G19100	1.18019	5.35904	15.8901	6.7129e-05	0.00114558	Procambium	5uM_ABA/Ctrl	pseudobulk_edgeR
AT3G50950	1.68444	3.34721	15.8796	6.75023e-05	0.00115032	Procambium	5uM_ABA/Ctrl	pseudobulk_edgeR
AT5G16830	1.05291	7.30033	15.8699	6.78509e-05	0.00115462	Procambium	5uM_ABA/Ctrl	pseudobulk_edgeR
AT5G60680	-1.08176	6.78286	15.8579	6.82813e-05	0.00115949	Procambium	5uM_ABA/Ctrl	pseudobulk_edgeR
AT1G54710	1.31669	4.73626	15.8565	6.83301e-05	0.00115949	Procambium	5uM_ABA/Ctrl	pseudobulk_edgeR
AT3G21510	1.54808	5.53132	15.8456	6.87258e-05	0.00116456	Procambium	5uM_ABA/Ctrl	pseudobulk_edgeR
AT2G47710	1.04248	7.63366	15.7974	7.04978e-05	0.0011929	Procambium	5uM_ABA/Ctrl	pseudobulk_edgeR
AT1G21528	-1.42239	6.43005	15.7786	7.12051e-05	0.00120318	Procambium	5uM_ABA/Ctrl	pseudobulk_edgeR
AT2G36570	-2.6724	1.69442	15.7605	7.1888e-05	0.00121301	Procambium	5uM_ABA/Ctrl	pseudobulk_edgeR
AT5G63160	-1.51104	7.32067	15.7421	7.25915e-05	0.00122316	Procambium	5uM_ABA/Ctrl	pseudobulk_edgeR
AT1G27760	1.33192	6.83304	15.7331	7.29358e-05	0.00122724	Procambium	5uM_ABA/Ctrl	pseudobulk_edgeR
AT4G02010	-1.96639	2.595	15.7131	7.37125e-05	0.00123738	Procambium	5uM_ABA/Ctrl	pseudobulk_edgeR
AT1G28580	1.36394	6.0044	15.7123	7.37443e-05	0.00123738	Procambium	5uM_ABA/Ctrl	pseudobulk_edgeR
AT4G32785	-1.24188	5.67437	15.6825	7.49146e-05	0.00125526	Procambium	5uM_ABA/Ctrl	pseudobulk_edgeR
AT5G02530	-1.17646	5.43822	15.6757	7.51834e-05	0.00125801	Procambium	5uM_ABA/Ctrl	pseudobulk_edgeR
AT5G44670	-1.73888	3.37844	15.6528	7.60993e-05	0.00127157	Procambium	5uM_ABA/Ctrl	pseudobulk_edgeR
AT4G21830	1.24167	8.86981	15.6345	7.68418e-05	0.00128219	Procambium	5uM_ABA/Ctrl	pseudobulk_edgeR
AT1G09200	-1.44505	4.37201	15.6197	7.74439e-05	0.00129044	Procambium	5uM_ABA/Ctrl	pseudobulk_edgeR
AT4G03415	-1.2135	4.9317	15.6149	7.76389e-05	0.0012919	Procambium	5uM_ABA/Ctrl	pseudobulk_edgeR
AT2G31345	-1.58214	5.10807	15.6042	7.80815e-05	0.00129747	Procambium	5uM_ABA/Ctrl	pseudobulk_edgeR
AT5G14480	-2.47466	1.80259	15.5799	7.90922e-05	0.00131245	Procambium	5uM_ABA/Ctrl	pseudobulk_edgeR
AT5G54490	-2.05573	5.46817	15.5672	7.96253e-05	0.00131947	Procambium	5uM_ABA/Ctrl	pseudobulk_edgeR
AT2G34790	2.03931	2.24289	15.541	8.07371e-05	0.00133606	Procambium	5uM_ABA/Ctrl	pseudobulk_edgeR
AT3G52880	1.16204	8.06528	15.5347	8.10027e-05	0.00133861	Procambium	5uM_ABA/Ctrl	pseudobulk_edgeR
AT4G23700	2.4425	2.39708	15.5268	8.13421e-05	0.00134237	Procambium	5uM_ABA/Ctrl	pseudobulk_edgeR
AT2G39795	-2.05566	2.20019	15.5026	8.23908e-05	0.00135781	Procambium	5uM_ABA/Ctrl	pseudobulk_edgeR
AT1G15415	2.35849	3.55517	15.4831	8.32479e-05	0.00137005	Procambium	5uM_ABA/Ctrl	pseudobulk_edgeR
AT1G22610	1.12179	5.64403	15.4736	8.36672e-05	0.00137507	Procambium	5uM_ABA/Ctrl	pseudobulk_edgeR
AT5G40460	-1.33137	4.32575	15.4646	8.40652e-05	0.00137973	Procambium	5uM_ABA/Ctrl	pseudobulk_edgeR
AT1G58290	1.35193	4.30027	15.4348	8.54009e-05	0.00139974	Procambium	5uM_ABA/Ctrl	pseudobulk_edgeR
AT3G45300	1.27127	5.73007	15.4285	8.5688e-05	0.00140253	Procambium	5uM_ABA/Ctrl	pseudobulk_edgeR
AT2G04400	1.36964	4.7548	15.42	8.6071e-05	0.00140554	Procambium	5uM_ABA/Ctrl	pseudobulk_edgeR
AT5G13370	2.44873	2.22749	15.4193	8.6106e-05	0.00140554	Procambium	5uM_ABA/Ctrl	pseudobulk_edgeR
AT4G09990	2.06487	3.13113	15.4054	8.67406e-05	0.00140946	Procambium	5uM_ABA/Ctrl	pseudobulk_edgeR
AT1G80820	2.57702	3.54216	15.405	8.6758e-05	0.00140946	Procambium	5uM_ABA/Ctrl	pseudobulk_edgeR
AT3G53260	1.26482	8.18668	15.4028	8.68573e-05	0.00140946	Procambium	5uM_ABA/Ctrl	pseudobulk_edgeR
AT1G76400	-1.55529	3.78345	15.3993	8.70195e-05	0.00140946	Procambium	5uM_ABA/Ctrl	pseudobulk_edgeR
AT5G40890	1.3779	5.79778	15.3987	8.70471e-05	0.00140946	Procambium	5uM_ABA/Ctrl	pseudobulk_edgeR
AT5G40760	1.10179	7.17768	15.3987	8.70501e-05	0.00140946	Procambium	5uM_ABA/Ctrl	pseudobulk_edgeR
AT3G45230	-1.80249	2.81922	15.3793	8.79458e-05	0.00142205	Procambium	5uM_ABA/Ctrl	pseudobulk_edgeR
AT4G02610	-1.4283	3.77107	15.3608	8.88123e-05	0.00143413	Procambium	5uM_ABA/Ctrl	pseudobulk_edgeR
AT1G47670	-1.28923	5.64057	15.3087	9.12953e-05	0.00147224	Procambium	5uM_ABA/Ctrl	pseudobulk_edgeR
AT3G02990	1.5495	3.96407	15.2695	9.32117e-05	0.00150113	Procambium	5uM_ABA/Ctrl	pseudobulk_edgeR
AT5G66780	1.51186	5.11367	15.2589	9.37361e-05	0.00150569	Procambium	5uM_ABA/Ctrl	pseudobulk_edgeR
AT3G24240	-1.56863	3.37015	15.2587	9.37454e-05	0.00150569	Procambium	5uM_ABA/Ctrl	pseudobulk_edgeR
AT1G69410	1.26357	9.04047	15.2338	9.49887e-05	0.00152362	Procambium	5uM_ABA/Ctrl	pseudobulk_edgeR
AT1G61667	-1.65003	3.04472	15.2296	9.51977e-05	0.00152494	Procambium	5uM_ABA/Ctrl	pseudobulk_edgeR
AT4G22900	-2.05258	2.20224	15.2178	9.57968e-05	0.00153249	Procambium	5uM_ABA/Ctrl	pseudobulk_edgeR
AT1G04430	-1.14231	5.94074	15.1988	9.67669e-05	0.00154595	Procambium	5uM_ABA/Ctrl	pseudobulk_edgeR
AT1G23280	-2.30813	2.50917	15.1832	9.75661e-05	0.00155665	Procambium	5uM_ABA/Ctrl	pseudobulk_edgeR
AT3G16420	1.70305	8.88687	15.1794	9.77618e-05	0.00155673	Procambium	5uM_ABA/Ctrl	pseudobulk_edgeR
AT5G57660	1.24412	4.7935	15.1781	9.78304e-05	0.00155673	Procambium	5uM_ABA/Ctrl	pseudobulk_edgeR
AT4G39040	-1.60177	3.01527	15.169	9.83045e-05	0.00156221	Procambium	5uM_ABA/Ctrl	pseudobulk_edgeR
AT5G59490	1.05213	7.99199	15.1618	9.86815e-05	0.00156509	Procambium	5uM_ABA/Ctrl	pseudobulk_edgeR
AT4G15770	-1.89623	2.63262	15.1605	9.87464e-05	0.00156509	Procambium	5uM_ABA/Ctrl	pseudobulk_edgeR
AT1G23080	-1.09961	5.81775	15.1477	9.94199e-05	0.00157369	Procambium	5uM_ABA/Ctrl	pseudobulk_edgeR
AT5G25240	-2.06122	3.05398	15.1409	9.97775e-05	0.00157727	Procambium	5uM_ABA/Ctrl	pseudobulk_edgeR
AT5G05410	-1.71719	8.52959	15.129	0.000100412	0.00158521	Procambium	5uM_ABA/Ctrl	pseudobulk_edgeR
AT1G78430	-2.02009	2.30197	15.1235	0.000100703	0.00158773	Procambium	5uM_ABA/Ctrl	pseudobulk_edgeR
AT1G74370	-2.47351	1.80158	15.1121	0.000101314	0.00159356	Procambium	5uM_ABA/Ctrl	pseudobulk_edgeR
AT4G00430	1.06318	8.15483	15.1116	0.000101339	0.00159356	Procambium	5uM_ABA/Ctrl	pseudobulk_edgeR
AT5G46710	-1.14274	7.08956	15.1077	0.000101546	0.00159473	Procambium	5uM_ABA/Ctrl	pseudobulk_edgeR
AT3G12830	-1.36001	4.04084	15.0955	0.000102205	0.00160218	Procambium	5uM_ABA/Ctrl	pseudobulk_edgeR
AT1G58030	1.2621	4.46816	15.094	0.000102287	0.00160218	Procambium	5uM_ABA/Ctrl	pseudobulk_edgeR
AT2G17120	1.25814	6.83	15.0773	0.000103195	0.00161297	Procambium	5uM_ABA/Ctrl	pseudobulk_edgeR
AT3G07510	-1.76679	3.18333	15.0764	0.000103244	0.00161297	Procambium	5uM_ABA/Ctrl	pseudobulk_edgeR
AT5G19100	-2.09677	2.22412	15.0484	0.000104787	0.00163496	Procambium	5uM_ABA/Ctrl	pseudobulk_edgeR
AT4G05010	-1.31454	7.34047	15.0408	0.000105211	0.00163944	Procambium	5uM_ABA/Ctrl	pseudobulk_edgeR
AT3G49580	1.83849	4.53151	15.0112	0.000106873	0.00166318	Procambium	5uM_ABA/Ctrl	pseudobulk_edgeR
AT1G05470	-2.72988	3.63236	15.0037	0.0001073	0.00166766	Procambium	5uM_ABA/Ctrl	pseudobulk_edgeR
AT3G22660	-1.6456	2.85488	14.9956	0.000107763	0.00167269	Procambium	5uM_ABA/Ctrl	pseudobulk_edgeR
AT3G23620	-1.5894	3.46789	14.9885	0.000108171	0.00167616	Procambium	5uM_ABA/Ctrl	pseudobulk_edgeR
AT3G02040	1.72513	5.00418	14.9868	0.000108265	0.00167616	Procambium	5uM_ABA/Ctrl	pseudobulk_edgeR
AT1G72480	-2.13875	2.11811	14.9715	0.000109146	0.00168762	Procambium	5uM_ABA/Ctrl	pseudobulk_edgeR
AT1G68690	1.77248	3.99475	14.9559	0.000110054	0.00169864	Procambium	5uM_ABA/Ctrl	pseudobulk_edgeR
AT5G61600	-2.14785	2.11535	14.9544	0.000110141	0.00169864	Procambium	5uM_ABA/Ctrl	pseudobulk_edgeR
AT5G43180	2.26504	2.10033	14.9437	0.000110767	0.00170605	Procambium	5uM_ABA/Ctrl	pseudobulk_edgeR
AT5G10730	1.12288	5.26738	14.9413	0.000110906	0.00170605	Procambium	5uM_ABA/Ctrl	pseudobulk_edgeR
AT3G14770	1.55341	3.97524	14.9358	0.00011123	0.00170884	Procambium	5uM_ABA/Ctrl	pseudobulk_edgeR
AT1G59650	1.23257	5.41756	14.9309	0.000111523	0.00171116	Procambium	5uM_ABA/Ctrl	pseudobulk_edgeR
AT3G19660	1.49652	5.50094	14.9256	0.000111837	0.00171379	Procambium	5uM_ABA/Ctrl	pseudobulk_edgeR
AT1G01200	-1.98617	2.27873	14.9158	0.000112419	0.00172051	Procambium	5uM_ABA/Ctrl	pseudobulk_edgeR
AT4G22130	-1.35397	4.06128	14.9089	0.00011283	0.00172119	Procambium	5uM_ABA/Ctrl	pseudobulk_edgeR
AT1G59740	3.22893	4.01642	14.9088	0.000112836	0.00172119	Procambium	5uM_ABA/Ctrl	pseudobulk_edgeR
AT1G70550	-1.87259	2.53745	14.9078	0.000112893	0.00172119	Procambium	5uM_ABA/Ctrl	pseudobulk_edgeR
AT3G14840	-1.24239	6.18989	14.9043	0.000113104	0.00172222	Procambium	5uM_ABA/Ctrl	pseudobulk_edgeR
AT4G37650	-1.47293	3.46771	14.8931	0.000113777	0.00173028	Procambium	5uM_ABA/Ctrl	pseudobulk_edgeR
AT5G64310	-1.26067	10.4512	14.8721	0.000115055	0.0017475	Procambium	5uM_ABA/Ctrl	pseudobulk_edgeR
AT2G02680	-1.95749	2.37396	14.8525	0.000116255	0.0017635	Procambium	5uM_ABA/Ctrl	pseudobulk_edgeR
AT3G19200	1.98214	3.34033	14.8435	0.000116813	0.00176972	Procambium	5uM_ABA/Ctrl	pseudobulk_edgeR
AT2G18910	-1.54997	3.52133	14.8364	0.000117252	0.00177414	Procambium	5uM_ABA/Ctrl	pseudobulk_edgeR
AT3G14560	2.21763	6.33794	14.8153	0.000118568	0.00179179	Procambium	5uM_ABA/Ctrl	pseudobulk_edgeR
AT4G25640	1.67248	2.99483	14.812	0.000118779	0.00179273	Procambium	5uM_ABA/Ctrl	pseudobulk_edgeR
AT1G49620	-1.72658	2.77031	14.7804	0.000120783	0.00181873	Procambium	5uM_ABA/Ctrl	pseudobulk_edgeR
AT5G39610	1.71228	3.08382	14.7801	0.000120805	0.00181873	Procambium	5uM_ABA/Ctrl	pseudobulk_edgeR
AT1G20140	-1.08825	6.61103	14.7667	0.000121666	0.0018294	Procambium	5uM_ABA/Ctrl	pseudobulk_edgeR
AT2G45460	-1.83893	2.59263	14.7589	0.000122168	0.00183357	Procambium	5uM_ABA/Ctrl	pseudobulk_edgeR
AT2G47190	1.94387	3.58358	14.7577	0.000122248	0.00183357	Procambium	5uM_ABA/Ctrl	pseudobulk_edgeR
AT1G80300	1.19668	6.43346	14.7439	0.000123144	0.00184471	Procambium	5uM_ABA/Ctrl	pseudobulk_edgeR
AT4G39190	-2.8218	1.48856	14.7159	0.000124987	0.00186998	Procambium	5uM_ABA/Ctrl	pseudobulk_edgeR
AT2G46150	-1.16528	4.77819	14.6983	0.000126162	0.00188309	Procambium	5uM_ABA/Ctrl	pseudobulk_edgeR
AT1G74830	-1.77082	2.63589	14.6981	0.000126176	0.00188309	Procambium	5uM_ABA/Ctrl	pseudobulk_edgeR
AT3G19680	-1.66852	3.67277	14.6955	0.000126345	0.00188326	Procambium	5uM_ABA/Ctrl	pseudobulk_edgeR
AT3G09640	2.67767	2.22424	14.6755	0.000127694	0.001901	Procambium	5uM_ABA/Ctrl	pseudobulk_edgeR
AT2G21180	1.83569	2.45428	14.6421	0.000129978	0.00193261	Procambium	5uM_ABA/Ctrl	pseudobulk_edgeR
AT4G01700	1.259	4.92046	14.6206	0.000131472	0.00195241	Procambium	5uM_ABA/Ctrl	pseudobulk_edgeR
AT5G40830	-1.53125	3.86736	14.5649	0.000135417	0.00200851	Procambium	5uM_ABA/Ctrl	pseudobulk_edgeR
AT1G15520	-1.13577	4.96092	14.5534	0.000136246	0.00201832	Procambium	5uM_ABA/Ctrl	pseudobulk_edgeR
AT3G50070	1.35089	4.40904	14.5353	0.000137556	0.00203521	Procambium	5uM_ABA/Ctrl	pseudobulk_edgeR
AT3G13560	-2.46862	2.49616	14.5316	0.000137825	0.00203669	Procambium	5uM_ABA/Ctrl	pseudobulk_edgeR
AT1G13420	-1.72352	3.93296	14.5221	0.000138528	0.00204457	Procambium	5uM_ABA/Ctrl	pseudobulk_edgeR
AT5G62430	-2.05	3.82732	14.5175	0.000138867	0.00204705	Procambium	5uM_ABA/Ctrl	pseudobulk_edgeR
AT1G01730	-1.4112	4.16869	14.4961	0.000140452	0.00206788	Procambium	5uM_ABA/Ctrl	pseudobulk_edgeR
AT1G55530	1.1993	7.13176	14.4898	0.000140924	0.00207229	Procambium	5uM_ABA/Ctrl	pseudobulk_edgeR
AT2G23320	1.10585	6.6041	14.4822	0.000141494	0.00207813	Procambium	5uM_ABA/Ctrl	pseudobulk_edgeR
AT5G23350	-2.3695	6.59493	14.4737	0.00014213	0.00208493	Procambium	5uM_ABA/Ctrl	pseudobulk_edgeR
AT4G03210	-2.66256	3.44945	14.4599	0.000143175	0.00209769	Procambium	5uM_ABA/Ctrl	pseudobulk_edgeR
AT4G29220	1.447	3.79666	14.4412	0.000144604	0.00211605	Procambium	5uM_ABA/Ctrl	pseudobulk_edgeR
AT1G06550	1.12486	8.30972	14.426	0.000145779	0.00213064	Procambium	5uM_ABA/Ctrl	pseudobulk_edgeR
AT5G46790	-1.65356	4.99022	14.4031	0.000147562	0.00215408	Procambium	5uM_ABA/Ctrl	pseudobulk_edgeR
AT5G42930	1.70494	5.59051	14.3925	0.00014839	0.00216354	Procambium	5uM_ABA/Ctrl	pseudobulk_edgeR
AT5G49620	2.12455	2.16196	14.3862	0.000148889	0.00216707	Procambium	5uM_ABA/Ctrl	pseudobulk_edgeR
AT5G26731	-1.53557	5.11761	14.3849	0.000148993	0.00216707	Procambium	5uM_ABA/Ctrl	pseudobulk_edgeR
AT4G32780	-1.8459	4.90072	14.3809	0.00014931	0.00216905	Procambium	5uM_ABA/Ctrl	pseudobulk_edgeR
AT5G43380	1.70346	3.77099	14.3664	0.000150461	0.00217884	Procambium	5uM_ABA/Ctrl	pseudobulk_edgeR
AT1G30650	2.63321	2.91381	14.3661	0.000150491	0.00217884	Procambium	5uM_ABA/Ctrl	pseudobulk_edgeR
AT5G61130	-2.10273	2.66796	14.3618	0.000150835	0.00217884	Procambium	5uM_ABA/Ctrl	pseudobulk_edgeR
AT4G27830	1.42692	3.81979	14.3614	0.000150864	0.00217884	Procambium	5uM_ABA/Ctrl	pseudobulk_edgeR
AT5G42510	2.20206	2.05485	14.3597	0.000150999	0.00217884	Procambium	5uM_ABA/Ctrl	pseudobulk_edgeR
AT5G60670	-1.9907	5.43547	14.3588	0.000151072	0.00217884	Procambium	5uM_ABA/Ctrl	pseudobulk_edgeR
AT1G74660	-1.44486	6.2367	14.3448	0.0001522	0.00219248	Procambium	5uM_ABA/Ctrl	pseudobulk_edgeR
AT1G07300	-2.01123	3.19739	14.3329	0.000153164	0.00220373	Procambium	5uM_ABA/Ctrl	pseudobulk_edgeR
AT3G16910	1.2011	4.82626	14.3206	0.000154168	0.00221551	Procambium	5uM_ABA/Ctrl	pseudobulk_edgeR
AT3G10340	1.37183	9.1127	14.2724	0.000158166	0.00226868	Procambium	5uM_ABA/Ctrl	pseudobulk_edgeR
AT5G46350	2.4733	1.85475	14.2695	0.000158408	0.00226868	Procambium	5uM_ABA/Ctrl	pseudobulk_edgeR
AT2G33800	-1.37749	4.36463	14.2692	0.000158434	0.00226868	Procambium	5uM_ABA/Ctrl	pseudobulk_edgeR
AT3G17810	1.07606	7.53867	14.2517	0.000159912	0.00228552	Procambium	5uM_ABA/Ctrl	pseudobulk_edgeR
AT1G49450	2.46983	2.06654	14.2508	0.00015999	0.00228552	Procambium	5uM_ABA/Ctrl	pseudobulk_edgeR
AT2G19860	1.19296	4.61604	14.248	0.000160229	0.00228621	Procambium	5uM_ABA/Ctrl	pseudobulk_edgeR
AT5G07860	-1.40625	4.89355	14.2444	0.00016054	0.00228794	Procambium	5uM_ABA/Ctrl	pseudobulk_edgeR
AT1G36160	1.13549	5.85545	14.2319	0.000161605	0.00229889	Procambium	5uM_ABA/Ctrl	pseudobulk_edgeR
AT3G20830	-1.50902	3.46335	14.2309	0.000161692	0.00229889	Procambium	5uM_ABA/Ctrl	pseudobulk_edgeR
AT4G28085	1.44079	4.33746	14.209	0.000163586	0.00232308	Procambium	5uM_ABA/Ctrl	pseudobulk_edgeR
AT2G31130	1.3672	4.31652	14.1912	0.000165145	0.00234244	Procambium	5uM_ABA/Ctrl	pseudobulk_edgeR
AT1G78020	-1.44354	5.31673	14.1808	0.000166055	0.00235258	Procambium	5uM_ABA/Ctrl	pseudobulk_edgeR
AT5G64080	2.67909	2.55046	14.1406	0.00016964	0.00239802	Procambium	5uM_ABA/Ctrl	pseudobulk_edgeR
AT1G35720	1.00331	9.6439	14.1404	0.000169662	0.00239802	Procambium	5uM_ABA/Ctrl	pseudobulk_edgeR
AT5G11520	0.992284	7.32214	14.1382	0.000169862	0.00239803	Procambium	5uM_ABA/Ctrl	pseudobulk_edgeR
AT3G52470	1.00456	7.58853	14.1064	0.000172752	0.00243597	Procambium	5uM_ABA/Ctrl	pseudobulk_edgeR
AT4G34410	-1.53537	7.26939	14.0971	0.000173608	0.00244318	Procambium	5uM_ABA/Ctrl	pseudobulk_edgeR
AT5G65380	1.757	2.50123	14.0965	0.000173671	0.00244318	Procambium	5uM_ABA/Ctrl	pseudobulk_edgeR
AT1G64110	2.38548	1.79608	14.0578	0.000177275	0.00249097	Procambium	5uM_ABA/Ctrl	pseudobulk_edgeR
AT2G37970	1.71088	4.61688	14.0523	0.000177793	0.00249393	Procambium	5uM_ABA/Ctrl	pseudobulk_edgeR
AT4G34960	-2.03371	3.14651	14.0512	0.000177901	0.00249393	Procambium	5uM_ABA/Ctrl	pseudobulk_edgeR
AT3G55950	-1.28535	4.4071	14.0438	0.000178603	0.00249842	Procambium	5uM_ABA/Ctrl	pseudobulk_edgeR
AT5G20280	1.26618	5.40328	14.0434	0.000178637	0.00249842	Procambium	5uM_ABA/Ctrl	pseudobulk_edgeR
AT1G09932	2.09308	2.13576	14.0263	0.000180271	0.00251835	Procambium	5uM_ABA/Ctrl	pseudobulk_edgeR
AT4G34650	2.15259	2.01938	14.0211	0.000180773	0.00252243	Procambium	5uM_ABA/Ctrl	pseudobulk_edgeR
AT1G22440	1.5111	4.63454	14.0183	0.000181038	0.00252318	Procambium	5uM_ABA/Ctrl	pseudobulk_edgeR
AT2G46680	1.31102	7.06353	14.005	0.000182328	0.00253822	Procambium	5uM_ABA/Ctrl	pseudobulk_edgeR
AT3G23780	-1.64592	3.32054	13.9923	0.000183561	0.00255142	Procambium	5uM_ABA/Ctrl	pseudobulk_edgeR
AT5G55120	1.38317	4.10376	13.9909	0.000183701	0.00255142	Procambium	5uM_ABA/Ctrl	pseudobulk_edgeR
AT1G30360	1.03989	8.22921	13.9722	0.000185537	0.00257395	Procambium	5uM_ABA/Ctrl	pseudobulk_edgeR
AT5G54660	2.37978	1.99855	13.9345	0.000189293	0.00262303	Procambium	5uM_ABA/Ctrl	pseudobulk_edgeR
AT3G51240	1.06551	6.53331	13.9315	0.000189595	0.00262419	Procambium	5uM_ABA/Ctrl	pseudobulk_edgeR
AT5G44790	1.06491	6.86871	13.9151	0.000191256	0.00264414	Procambium	5uM_ABA/Ctrl	pseudobulk_edgeR
AT1G59590	-1.7845	3.49427	13.9057	0.000192219	0.00265439	Procambium	5uM_ABA/Ctrl	pseudobulk_edgeR
AT2G46330	-0.998775	6.94124	13.9007	0.000192726	0.00265616	Procambium	5uM_ABA/Ctrl	pseudobulk_edgeR
AT5G03140	-1.88185	2.63759	13.8997	0.000192825	0.00265616	Procambium	5uM_ABA/Ctrl	pseudobulk_edgeR
AT5G57655	1.51934	4.4862	13.8979	0.00019301	0.00265616	Procambium	5uM_ABA/Ctrl	pseudobulk_edgeR
AT1G03870	-1.39581	7.17263	13.8948	0.000193333	0.00265755	Procambium	5uM_ABA/Ctrl	pseudobulk_edgeR
AT3G14370	-2.45762	1.99663	13.8921	0.000193613	0.00265837	Procambium	5uM_ABA/Ctrl	pseudobulk_edgeR
AT3G18560	1.7137	3.02296	13.8875	0.000194088	0.00266184	Procambium	5uM_ABA/Ctrl	pseudobulk_edgeR
AT4G16750	2.3589	2.4838	13.8662	0.000196293	0.00268901	Procambium	5uM_ABA/Ctrl	pseudobulk_edgeR
AT1G65510	2.52478	2.43765	13.8615	0.000196794	0.0026928	Procambium	5uM_ABA/Ctrl	pseudobulk_edgeR
AT1G49890	-1.29084	4.11998	13.8532	0.000197662	0.00269965	Procambium	5uM_ABA/Ctrl	pseudobulk_edgeR
AT1G68840	-1.04	7.6683	13.8499	0.00019801	0.00269965	Procambium	5uM_ABA/Ctrl	pseudobulk_edgeR
AT1G25500	-1.93061	2.6786	13.8454	0.000198484	0.00269965	Procambium	5uM_ABA/Ctrl	pseudobulk_edgeR
AT4G31120	-2.35076	2.12038	13.843	0.000198738	0.00269965	Procambium	5uM_ABA/Ctrl	pseudobulk_edgeR
AT1G04180	-1.97455	3.7507	13.8427	0.000198769	0.00269965	Procambium	5uM_ABA/Ctrl	pseudobulk_edgeR
AT3G28917	1.83186	5.07566	13.8423	0.000198815	0.00269965	Procambium	5uM_ABA/Ctrl	pseudobulk_edgeR
AT5G60270	1.55847	3.49282	13.8418	0.000198867	0.00269965	Procambium	5uM_ABA/Ctrl	pseudobulk_edgeR
AT1G25320	-1.26647	5.43943	13.8317	0.000199939	0.00271114	Procambium	5uM_ABA/Ctrl	pseudobulk_edgeR
AT3G44890	-1.67834	2.65289	13.8134	0.000201892	0.00273453	Procambium	5uM_ABA/Ctrl	pseudobulk_edgeR
AT5G10745	-2.45874	2.16748	13.8062	0.000202666	0.00274192	Procambium	5uM_ABA/Ctrl	pseudobulk_edgeR
AT2G13820	-1.11403	10.5032	13.7976	0.000203596	0.00274906	Procambium	5uM_ABA/Ctrl	pseudobulk_edgeR
AT1G11740	-1.68225	5.77112	13.7971	0.000203651	0.00274906	Procambium	5uM_ABA/Ctrl	pseudobulk_edgeR
AT3G09820	1.04502	10.0264	13.7937	0.000204016	0.00275035	Procambium	5uM_ABA/Ctrl	pseudobulk_edgeR
AT4G31800	-1.24789	8.37977	13.792	0.000204204	0.00275035	Procambium	5uM_ABA/Ctrl	pseudobulk_edgeR
AT2G34910	2.02893	5.14917	13.7808	0.000205425	0.00276369	Procambium	5uM_ABA/Ctrl	pseudobulk_edgeR
AT2G44500	-1.16414	4.68887	13.7774	0.000205798	0.00276561	Procambium	5uM_ABA/Ctrl	pseudobulk_edgeR
AT5G57900	1.11196	5.44185	13.7542	0.000208349	0.00279677	Procambium	5uM_ABA/Ctrl	pseudobulk_edgeR
AT3G53600	-1.74072	7.6743	13.7377	0.000210192	0.00281703	Procambium	5uM_ABA/Ctrl	pseudobulk_edgeR
AT3G51840	1.05464	6.7563	13.7365	0.000210328	0.00281703	Procambium	5uM_ABA/Ctrl	pseudobulk_edgeR
AT2G03890	-1.33602	4.51263	13.733	0.000210723	0.00281919	Procambium	5uM_ABA/Ctrl	pseudobulk_edgeR
AT3G14230	1.23785	7.90538	13.7195	0.000212239	0.00283631	Procambium	5uM_ABA/Ctrl	pseudobulk_edgeR
AT4G10890	-2.75586	1.44423	13.6945	0.000215082	0.00287111	Procambium	5uM_ABA/Ctrl	pseudobulk_edgeR
AT2G45170	1.03436	8.39543	13.6856	0.000216106	0.00288158	Procambium	5uM_ABA/Ctrl	pseudobulk_edgeR
AT3G57020	1.31483	4.46462	13.6753	0.000217295	0.00289422	Procambium	5uM_ABA/Ctrl	pseudobulk_edgeR
AT2G17840	1.05127	7.62007	13.6721	0.000217662	0.00289589	Procambium	5uM_ABA/Ctrl	pseudobulk_edgeR
AT5G01750	1.09774	7.01128	13.6415	0.000221243	0.00294028	Procambium	5uM_ABA/Ctrl	pseudobulk_edgeR
AT2G25480	-2.57748	1.86696	13.6389	0.000221548	0.00294109	Procambium	5uM_ABA/Ctrl	pseudobulk_edgeR
AT1G37130	1.40244	4.61934	13.608	0.000225226	0.00298424	Procambium	5uM_ABA/Ctrl	pseudobulk_edgeR
AT3G15210	-1.38674	7.48261	13.6051	0.00022557	0.00298424	Procambium	5uM_ABA/Ctrl	pseudobulk_edgeR
AT5G22000	1.03048	6.36291	13.6048	0.000225607	0.00298424	Procambium	5uM_ABA/Ctrl	pseudobulk_edgeR
AT5G18860	1.56735	3.81453	13.6033	0.000225793	0.00298424	Procambium	5uM_ABA/Ctrl	pseudobulk_edgeR
AT5G18670	-1.36591	5.16897	13.5976	0.000226478	0.00299001	Procambium	5uM_ABA/Ctrl	pseudobulk_edgeR
AT5G65640	2.10835	4.05692	13.5903	0.000227355	0.00299812	Procambium	5uM_ABA/Ctrl	pseudobulk_edgeR
AT2G24550	-0.960097	7.86314	13.5884	0.000227592	0.00299812	Procambium	5uM_ABA/Ctrl	pseudobulk_edgeR
AT1G69490	2.73337	2.5879	13.5653	0.000230404	0.00303185	Procambium	5uM_ABA/Ctrl	pseudobulk_edgeR
AT3G15530	-1.1362	5.3789	13.562	0.000230814	0.00303391	Procambium	5uM_ABA/Ctrl	pseudobulk_edgeR
AT3G04720	1.40617	5.09825	13.5539	0.000231813	0.00304085	Procambium	5uM_ABA/Ctrl	pseudobulk_edgeR
AT2G45400	1.12321	5.31548	13.5536	0.000231848	0.00304085	Procambium	5uM_ABA/Ctrl	pseudobulk_edgeR
AT5G46160	-1.59137	4.10504	13.5375	0.000233848	0.00306375	Procambium	5uM_ABA/Ctrl	pseudobulk_edgeR
AT4G01450	1.18506	7.44527	13.5296	0.000234831	0.00307326	Procambium	5uM_ABA/Ctrl	pseudobulk_edgeR
AT3G18580	-2.27174	2.06284	13.521	0.000235911	0.00308405	Procambium	5uM_ABA/Ctrl	pseudobulk_edgeR
AT1G09140	1.07884	6.68285	13.5154	0.000236613	0.00308985	Procambium	5uM_ABA/Ctrl	pseudobulk_edgeR
AT1G69530	2.55921	3.64538	13.5132	0.000236885	0.00309005	Procambium	5uM_ABA/Ctrl	pseudobulk_edgeR
AT4G19390	1.67441	3.53135	13.503	0.000238186	0.00310101	Procambium	5uM_ABA/Ctrl	pseudobulk_edgeR
AT3G61620	-1.74535	3.22202	13.5025	0.000238241	0.00310101	Procambium	5uM_ABA/Ctrl	pseudobulk_edgeR
AT2G32235	-1.16006	4.66522	13.4968	0.000238968	0.00310496	Procambium	5uM_ABA/Ctrl	pseudobulk_edgeR
AT2G47540	2.85326	3.49173	13.4961	0.000239062	0.00310496	Procambium	5uM_ABA/Ctrl	pseudobulk_edgeR
AT4G28450	-2.09103	2.22523	13.4886	0.000240022	0.00311407	Procambium	5uM_ABA/Ctrl	pseudobulk_edgeR
AT3G03990	1.15034	8.50784	13.4858	0.000240376	0.0031153	Procambium	5uM_ABA/Ctrl	pseudobulk_edgeR
AT5G44350	-1.34176	4.91155	13.4724	0.000242103	0.00313429	Procambium	5uM_ABA/Ctrl	pseudobulk_edgeR
AT1G01470	1.10198	10.8924	13.4486	0.000245184	0.00317076	Procambium	5uM_ABA/Ctrl	pseudobulk_edgeR
AT3G44326	1.20662	5.24496	13.4404	0.000246267	0.00318135	Procambium	5uM_ABA/Ctrl	pseudobulk_edgeR
AT3G43600	-1.24816	4.2207	13.4269	0.000248042	0.00319968	Procambium	5uM_ABA/Ctrl	pseudobulk_edgeR
AT1G16320	2.22816	2.8297	13.4256	0.000248219	0.00319968	Procambium	5uM_ABA/Ctrl	pseudobulk_edgeR
AT3G44990	-2.5671	1.61081	13.422	0.000248695	0.00320238	Procambium	5uM_ABA/Ctrl	pseudobulk_edgeR
AT4G32030	-1.1071	5.86548	13.4078	0.000250586	0.00322328	Procambium	5uM_ABA/Ctrl	pseudobulk_edgeR
AT2G31890	-1.98134	2.14474	13.4054	0.000250906	0.00322394	Procambium	5uM_ABA/Ctrl	pseudobulk_edgeR
AT2G23321	2.28517	1.93389	13.3932	0.000252539	0.00324145	Procambium	5uM_ABA/Ctrl	pseudobulk_edgeR
AT1G60940	0.946413	8.60531	13.3739	0.000255148	0.00327117	Procambium	5uM_ABA/Ctrl	pseudobulk_edgeR
AT3G25600	-1.10902	4.81465	13.3721	0.000255398	0.00327117	Procambium	5uM_ABA/Ctrl	pseudobulk_edgeR
AT1G74930	-3.03809	6.28702	13.3579	0.000257337	0.00329249	Procambium	5uM_ABA/Ctrl	pseudobulk_edgeR
AT1G73165	1.45922	6.38057	13.3498	0.000258455	0.00330328	Procambium	5uM_ABA/Ctrl	pseudobulk_edgeR
AT1G22710	1.32045	9.5497	13.3382	0.000260059	0.0033161	Procambium	5uM_ABA/Ctrl	pseudobulk_edgeR
AT2G18800	-1.48893	3.00202	13.3368	0.000260248	0.0033161	Procambium	5uM_ABA/Ctrl	pseudobulk_edgeR
AT2G22770	1.1621	4.57892	13.336	0.000260362	0.0033161	Procambium	5uM_ABA/Ctrl	pseudobulk_edgeR
AT4G17980	-2.24967	4.69229	13.3345	0.000260563	0.0033161	Procambium	5uM_ABA/Ctrl	pseudobulk_edgeR
AT5G58380	1.20069	4.42584	13.3298	0.000261228	0.00332105	Procambium	5uM_ABA/Ctrl	pseudobulk_edgeR
AT5G58700	1.32562	4.96113	13.3174	0.000262952	0.00333943	Procambium	5uM_ABA/Ctrl	pseudobulk_edgeR
AT4G01480	1.74793	6.69796	13.2889	0.000266981	0.00338367	Procambium	5uM_ABA/Ctrl	pseudobulk_edgeR
AT1G31350	-1.50862	3.63332	13.2888	0.000266998	0.00338367	Procambium	5uM_ABA/Ctrl	pseudobulk_edgeR
AT1G51700	1.20495	4.59325	13.2816	0.000268029	0.00338985	Procambium	5uM_ABA/Ctrl	pseudobulk_edgeR
AT1G75450	-2.28215	1.86875	13.2814	0.000268051	0.00338985	Procambium	5uM_ABA/Ctrl	pseudobulk_edgeR
AT3G19390	1.85498	6.26033	13.2727	0.000269299	0.00340151	Procambium	5uM_ABA/Ctrl	pseudobulk_edgeR
AT1G08890	1.3642	4.41889	13.271	0.000269539	0.00340151	Procambium	5uM_ABA/Ctrl	pseudobulk_edgeR
AT2G17280	1.52171	4.11785	13.2674	0.000270055	0.00340445	Procambium	5uM_ABA/Ctrl	pseudobulk_edgeR
AT3G18760	-1.1078	5.1458	13.2638	0.000270577	0.00340726	Procambium	5uM_ABA/Ctrl	pseudobulk_edgeR
AT1G32860	-1.41959	3.60019	13.262	0.000270845	0.00340726	Procambium	5uM_ABA/Ctrl	pseudobulk_edgeR
AT5G40150	-2.1083	1.93745	13.2474	0.000272959	0.00343026	Procambium	5uM_ABA/Ctrl	pseudobulk_edgeR
AT5G06980	2.22536	2.07586	13.2396	0.000274089	0.00344086	Procambium	5uM_ABA/Ctrl	pseudobulk_edgeR
AT1G10480	2.31794	4.3697	13.2352	0.000274737	0.00344387	Procambium	5uM_ABA/Ctrl	pseudobulk_edgeR
AT2G39930	-1.97902	2.14287	13.2337	0.000274962	0.00344387	Procambium	5uM_ABA/Ctrl	pseudobulk_edgeR
AT1G59940	-1.31817	4.58678	13.2321	0.000275189	0.00344387	Procambium	5uM_ABA/Ctrl	pseudobulk_edgeR
AT4G07825	1.79733	2.52903	13.2271	0.000275927	0.00344952	Procambium	5uM_ABA/Ctrl	pseudobulk_edgeR
AT5G11990	-1.37435	3.69609	13.2117	0.000278202	0.00347322	Procambium	5uM_ABA/Ctrl	pseudobulk_edgeR
AT5G42825	1.47354	3.34792	13.2104	0.000278401	0.00347322	Procambium	5uM_ABA/Ctrl	pseudobulk_edgeR
AT4G28180	-2.23497	2.03057	13.208	0.000278763	0.00347413	Procambium	5uM_ABA/Ctrl	pseudobulk_edgeR
AT1G19210	-2.44476	4.10824	13.1962	0.00028051	0.00349228	Procambium	5uM_ABA/Ctrl	pseudobulk_edgeR
AT4G01575	-1.21733	4.85053	13.193	0.000280996	0.00349471	Procambium	5uM_ABA/Ctrl	pseudobulk_edgeR
AT3G02480	1.30727	9.10149	13.1461	0.000288123	0.00357549	Procambium	5uM_ABA/Ctrl	pseudobulk_edgeR
AT4G26010	1.25213	4.11707	13.1459	0.000288153	0.00357549	Procambium	5uM_ABA/Ctrl	pseudobulk_edgeR
AT2G46830	1.81801	2.96696	13.1444	0.000288384	0.00357549	Procambium	5uM_ABA/Ctrl	pseudobulk_edgeR
AT4G24480	1.52219	3.95367	13.1424	0.000288688	0.00357557	Procambium	5uM_ABA/Ctrl	pseudobulk_edgeR
AT1G16850	1.89689	6.53015	13.0791	0.000298601	0.00369453	Procambium	5uM_ABA/Ctrl	pseudobulk_edgeR
AT1G78080	-1.15152	7.45849	13.0403	0.000304866	0.00375904	Procambium	5uM_ABA/Ctrl	pseudobulk_edgeR
AT1G73480	1.44005	5.9158	13.0394	0.000304999	0.00375904	Procambium	5uM_ABA/Ctrl	pseudobulk_edgeR
AT5G56590	-1.76465	2.35239	13.0392	0.000305031	0.00375904	Procambium	5uM_ABA/Ctrl	pseudobulk_edgeR
AT5G10430	-1.03388	11.0715	13.039	0.000305066	0.00375904	Procambium	5uM_ABA/Ctrl	pseudobulk_edgeR
AT3G19030	-1.64774	6.56622	13.0323	0.000306157	0.00376678	Procambium	5uM_ABA/Ctrl	pseudobulk_edgeR
AT1G04770	1.55046	4.93955	13.0313	0.000306321	0.00376678	Procambium	5uM_ABA/Ctrl	pseudobulk_edgeR
AT5G59090	-1.3278	3.59603	13.0146	0.000309071	0.00379671	Procambium	5uM_ABA/Ctrl	pseudobulk_edgeR
AT2G38800	1.05273	5.09173	13.0104	0.000309774	0.00380145	Procambium	5uM_ABA/Ctrl	pseudobulk_edgeR
AT4G30470	1.11922	6.37189	13.006	0.0003105	0.00380598	Procambium	5uM_ABA/Ctrl	pseudobulk_edgeR
AT2G24290	-1.8106	3.22469	13.0043	0.000310776	0.00380598	Procambium	5uM_ABA/Ctrl	pseudobulk_edgeR
AT4G30790	1.30754	4.0559	12.9838	0.000314198	0.00384397	Procambium	5uM_ABA/Ctrl	pseudobulk_edgeR
AT3G57930	-1.87077	3.21199	12.9795	0.000314925	0.00384895	Procambium	5uM_ABA/Ctrl	pseudobulk_edgeR
AT5G51780	-1.2415	7.06817	12.9731	0.000316001	0.00385816	Procambium	5uM_ABA/Ctrl	pseudobulk_edgeR
AT5G56320	-1.26168	4.00357	12.9707	0.000316404	0.00385917	Procambium	5uM_ABA/Ctrl	pseudobulk_edgeR
AT5G24310	1.57331	3.88555	12.9621	0.000317853	0.0038729	Procambium	5uM_ABA/Ctrl	pseudobulk_edgeR
AT4G32460	-1.13612	4.84914	12.9589	0.000318408	0.00387573	Procambium	5uM_ABA/Ctrl	pseudobulk_edgeR
AT5G44060	-1.02665	5.94204	12.9455	0.000320686	0.00389951	Procambium	5uM_ABA/Ctrl	pseudobulk_edgeR
AT2G37230	-1.49136	3.15713	12.941	0.000321461	0.00390499	Procambium	5uM_ABA/Ctrl	pseudobulk_edgeR
AT2G30140	1.19063	5.47433	12.9278	0.000323743	0.00392873	Procambium	5uM_ABA/Ctrl	pseudobulk_edgeR
AT4G01870	0.983953	7.49858	12.9176	0.000325514	0.00394624	Procambium	5uM_ABA/Ctrl	pseudobulk_edgeR
AT2G43290	-1.03466	6.77132	12.9117	0.000326532	0.00395459	Procambium	5uM_ABA/Ctrl	pseudobulk_edgeR
AT1G28310	-1.61593	4.03348	12.899	0.000328751	0.00397746	Procambium	5uM_ABA/Ctrl	pseudobulk_edgeR
AT4G38540	1.60352	3.43468	12.8923	0.000329933	0.00398774	Procambium	5uM_ABA/Ctrl	pseudobulk_edgeR
AT5G64810	-1.06799	4.99137	12.8626	0.000335211	0.00404747	Procambium	5uM_ABA/Ctrl	pseudobulk_edgeR
AT1G31770	-1.79666	3.30335	12.8549	0.000336592	0.00406005	Procambium	5uM_ABA/Ctrl	pseudobulk_edgeR
AT3G52900	-1.79339	3.81641	12.8516	0.000337199	0.00406051	Procambium	5uM_ABA/Ctrl	pseudobulk_edgeR
AT5G20820	-1.99948	3.01695	12.851	0.000337305	0.00406051	Procambium	5uM_ABA/Ctrl	pseudobulk_edgeR
AT3G27820	1.03355	5.88143	12.8367	0.000339888	0.0040875	Procambium	5uM_ABA/Ctrl	pseudobulk_edgeR
AT5G52640	1.00969	5.76766	12.8279	0.000341491	0.00410267	Procambium	5uM_ABA/Ctrl	pseudobulk_edgeR
AT1G77030	-2.00969	2.17396	12.8047	0.000345743	0.00414961	Procambium	5uM_ABA/Ctrl	pseudobulk_edgeR
AT1G12950	2.81081	3.84653	12.797	0.000347184	0.00416241	Procambium	5uM_ABA/Ctrl	pseudobulk_edgeR
AT3G55340	-2.44826	1.9983	12.7952	0.000347503	0.00416241	Procambium	5uM_ABA/Ctrl	pseudobulk_edgeR
AT1G51430	-2.08663	2.09382	12.7927	0.000347975	0.00416392	Procambium	5uM_ABA/Ctrl	pseudobulk_edgeR
AT2G28550	-1.2214	4.3969	12.7876	0.000348917	0.00417103	Procambium	5uM_ABA/Ctrl	pseudobulk_edgeR
AT1G34010	-1.35919	4.12132	12.781	0.000350152	0.00418163	Procambium	5uM_ABA/Ctrl	pseudobulk_edgeR
AT1G65430	1.19727	4.672	12.7653	0.000353107	0.00421274	Procambium	5uM_ABA/Ctrl	pseudobulk_edgeR
AT1G14480	-1.48747	3.10413	12.7526	0.00035552	0.00423731	Procambium	5uM_ABA/Ctrl	pseudobulk_edgeR
AT5G02050	-1.70801	3.19527	12.7484	0.00035632	0.00424265	Procambium	5uM_ABA/Ctrl	pseudobulk_edgeR
AT5G59030	1.73348	2.96483	12.746	0.000356768	0.00424377	Procambium	5uM_ABA/Ctrl	pseudobulk_edgeR
AT4G18905	-1.88014	3.06795	12.7384	0.000358221	0.00425685	Procambium	5uM_ABA/Ctrl	pseudobulk_edgeR
AT5G42010	1.81044	2.63406	12.7318	0.000359487	0.00426053	Procambium	5uM_ABA/Ctrl	pseudobulk_edgeR
AT2G27330	-1.38425	3.90931	12.7317	0.000359518	0.00426053	Procambium	5uM_ABA/Ctrl	pseudobulk_edgeR
AT5G13490	1.16378	6.0828	12.727	0.000360418	0.00426053	Procambium	5uM_ABA/Ctrl	pseudobulk_edgeR
AT1G70600	-1.24423	9.06	12.7262	0.000360559	0.00426053	Procambium	5uM_ABA/Ctrl	pseudobulk_edgeR
AT5G64140	-1.22518	7.46849	12.7259	0.000360624	0.00426053	Procambium	5uM_ABA/Ctrl	pseudobulk_edgeR
AT5G39865	-1.76406	2.71538	12.7257	0.000360659	0.00426053	Procambium	5uM_ABA/Ctrl	pseudobulk_edgeR
AT1G16510	-1.93386	3.10366	12.7127	0.000363189	0.0042862	Procambium	5uM_ABA/Ctrl	pseudobulk_edgeR
AT5G24165	-1.43525	5.53857	12.7023	0.000365202	0.00430573	Procambium	5uM_ABA/Ctrl	pseudobulk_edgeR
AT2G34060	-1.68893	3.04	12.6862	0.000368369	0.00433881	Procambium	5uM_ABA/Ctrl	pseudobulk_edgeR
AT3G04530	-1.31537	4.49764	12.678	0.000369991	0.00435278	Procambium	5uM_ABA/Ctrl	pseudobulk_edgeR
AT5G61200	-1.44335	3.72948	12.6765	0.00037028	0.00435278	Procambium	5uM_ABA/Ctrl	pseudobulk_edgeR
AT3G21190	-1.16474	4.79088	12.6631	0.000372953	0.00437992	Procambium	5uM_ABA/Ctrl	pseudobulk_edgeR
AT2G37190	-1.41176	6.59588	12.6586	0.000373846	0.00438612	Procambium	5uM_ABA/Ctrl	pseudobulk_edgeR
AT1G41830	1.28455	5.78033	12.6432	0.000376929	0.00441797	Procambium	5uM_ABA/Ctrl	pseudobulk_edgeR
AT3G09940	1.07392	7.4995	12.6369	0.000378201	0.00442856	Procambium	5uM_ABA/Ctrl	pseudobulk_edgeR
AT4G22756	-2.18297	2.30565	12.6302	0.000379574	0.00444032	Procambium	5uM_ABA/Ctrl	pseudobulk_edgeR
AT5G51010	-1.71702	3.66828	12.6245	0.000380725	0.00444944	Procambium	5uM_ABA/Ctrl	pseudobulk_edgeR
AT2G34600	-1.28054	7.11048	12.6101	0.000383677	0.0044771	Procambium	5uM_ABA/Ctrl	pseudobulk_edgeR
AT5G51440	-1.38779	5.6375	12.608	0.000384104	0.0044771	Procambium	5uM_ABA/Ctrl	pseudobulk_edgeR
AT5G04080	1.82818	3.93184	12.6075	0.00038421	0.0044771	Procambium	5uM_ABA/Ctrl	pseudobulk_edgeR
AT3G09560	1.24978	5.00277	12.6016	0.000385408	0.00448672	Procambium	5uM_ABA/Ctrl	pseudobulk_edgeR
AT1G29280	1.57594	4.4518	12.5796	0.000389985	0.00453561	Procambium	5uM_ABA/Ctrl	pseudobulk_edgeR
AT4G29190	3.00043	3.85972	12.5751	0.000390914	0.00454201	Procambium	5uM_ABA/Ctrl	pseudobulk_edgeR
AT3G15770	1.24987	4.27713	12.5705	0.000391882	0.00454886	Procambium	5uM_ABA/Ctrl	pseudobulk_edgeR
AT4G14380	-1.23814	5.15303	12.5525	0.000395679	0.0045885	Procambium	5uM_ABA/Ctrl	pseudobulk_edgeR
AT5G10860	0.934121	8.00935	12.5363	0.000399116	0.00462389	Procambium	5uM_ABA/Ctrl	pseudobulk_edgeR
AT3G56090	-1.00543	6.39699	12.528	0.000400889	0.00463996	Procambium	5uM_ABA/Ctrl	pseudobulk_edgeR
AT1G73940	-1.30661	4.69253	12.4816	0.00041097	0.00475206	Procambium	5uM_ABA/Ctrl	pseudobulk_edgeR
AT5G38720	-1.5496	2.91978	12.4766	0.000412076	0.00476027	Procambium	5uM_ABA/Ctrl	pseudobulk_edgeR
AT5G17820	1.39442	5.99767	12.4727	0.000412948	0.00476576	Procambium	5uM_ABA/Ctrl	pseudobulk_edgeR
AT3G60490	-1.84017	4.61635	12.4674	0.000414124	0.00477474	Procambium	5uM_ABA/Ctrl	pseudobulk_edgeR
AT3G63380	2.56031	4.24171	12.4637	0.000414928	0.00477943	Procambium	5uM_ABA/Ctrl	pseudobulk_edgeR
AT1G21090	-2.37209	1.73161	12.4459	0.000418918	0.00482077	Procambium	5uM_ABA/Ctrl	pseudobulk_edgeR
AT1G27300	1.12011	4.63126	12.4425	0.000419684	0.00482251	Procambium	5uM_ABA/Ctrl	pseudobulk_edgeR
AT3G43670	-1.8169	2.27766	12.4416	0.000419873	0.00482251	Procambium	5uM_ABA/Ctrl	pseudobulk_edgeR
AT1G01630	1.00892	5.78102	12.4349	0.000421385	0.00483526	Procambium	5uM_ABA/Ctrl	pseudobulk_edgeR
AT2G22122	-1.31648	7.60287	12.4239	0.000423869	0.00485912	Procambium	5uM_ABA/Ctrl	pseudobulk_edgeR
AT5G37310	-1.41377	3.21795	12.416	0.000425676	0.00487519	Procambium	5uM_ABA/Ctrl	pseudobulk_edgeR
AT3G45780	-1.085	5.01944	12.3985	0.000429677	0.00491633	Procambium	5uM_ABA/Ctrl	pseudobulk_edgeR
AT2G32060	-1.16855	6.74404	12.395	0.000430491	0.00492095	Procambium	5uM_ABA/Ctrl	pseudobulk_edgeR
AT4G11300	-1.58843	2.93321	12.3929	0.000430974	0.00492126	Procambium	5uM_ABA/Ctrl	pseudobulk_edgeR
AT3G50930	-0.961138	6.71386	12.3913	0.000431338	0.00492126	Procambium	5uM_ABA/Ctrl	pseudobulk_edgeR
AT5G27120	-1.92276	3.2507	12.3643	0.000437621	0.00498822	Procambium	5uM_ABA/Ctrl	pseudobulk_edgeR
AT2G46160	-1.89211	2.445	12.3542	0.000439988	0.00501044	Procambium	5uM_ABA/Ctrl	pseudobulk_edgeR
AT3G55280	-1.13376	6.48204	12.3462	0.00044188	0.00502722	Procambium	5uM_ABA/Ctrl	pseudobulk_edgeR
AT1G74860	1.61964	2.50036	12.3425	0.000442765	0.00502911	Procambium	5uM_ABA/Ctrl	pseudobulk_edgeR
AT1G48350	-1.35334	4.30589	12.342	0.000442883	0.00502911	Procambium	5uM_ABA/Ctrl	pseudobulk_edgeR
AT1G55510	1.25614	3.91014	12.3352	0.000444505	0.00504276	Procambium	5uM_ABA/Ctrl	pseudobulk_edgeR
AT1G76040	1.26898	4.10138	12.329	0.000445968	0.00505458	Procambium	5uM_ABA/Ctrl	pseudobulk_edgeR
AT3G14440	1.65736	6.84235	12.313	0.000449811	0.00509334	Procambium	5uM_ABA/Ctrl	pseudobulk_edgeR
AT3G57230	-1.19036	4.26658	12.2965	0.00045381	0.00513378	Procambium	5uM_ABA/Ctrl	pseudobulk_edgeR
AT1G65690	2.13755	2.01133	12.2886	0.000455736	0.00515072	Procambium	5uM_ABA/Ctrl	pseudobulk_edgeR
AT1G80530	1.13894	4.73454	12.2839	0.000456883	0.00515883	Procambium	5uM_ABA/Ctrl	pseudobulk_edgeR
AT3G44100	1.07414	5.39165	12.2699	0.000460325	0.00519281	Procambium	5uM_ABA/Ctrl	pseudobulk_edgeR
AT2G40530	-1.07783	5.22602	12.2651	0.00046152	0.00520141	Procambium	5uM_ABA/Ctrl	pseudobulk_edgeR
AT2G26800	1.17359	4.4272	12.2573	0.000463437	0.00521812	Procambium	5uM_ABA/Ctrl	pseudobulk_edgeR
AT1G67810	-1.16625	5.64719	12.2465	0.000466136	0.0052436	Procambium	5uM_ABA/Ctrl	pseudobulk_edgeR
AT2G22121	2.30771	2.87978	12.2386	0.000468105	0.00526082	Procambium	5uM_ABA/Ctrl	pseudobulk_edgeR
AT4G37080	-1.5642	4.32571	12.2355	0.000468894	0.00526476	Procambium	5uM_ABA/Ctrl	pseudobulk_edgeR
AT4G17760	-1.8332	2.17013	12.2288	0.000470575	0.0052787	Procambium	5uM_ABA/Ctrl	pseudobulk_edgeR
AT1G53440	-1.59409	2.99569	12.2231	0.000472015	0.00528992	Procambium	5uM_ABA/Ctrl	pseudobulk_edgeR
AT4G38220	0.998116	5.94307	12.2212	0.000472493	0.00529034	Procambium	5uM_ABA/Ctrl	pseudobulk_edgeR
AT3G16430	2.14474	4.23518	12.2111	0.000475069	0.00531423	Procambium	5uM_ABA/Ctrl	pseudobulk_edgeR
AT4G36210	1.09537	4.94178	12.2045	0.000476756	0.00532599	Procambium	5uM_ABA/Ctrl	pseudobulk_edgeR
AT5G14520	-1.32571	3.56711	12.2035	0.000477007	0.00532599	Procambium	5uM_ABA/Ctrl	pseudobulk_edgeR
AT5G41790	1.55945	2.77931	12.1886	0.000480825	0.00536363	Procambium	5uM_ABA/Ctrl	pseudobulk_edgeR
AT5G59480	1.04706	7.05254	12.1757	0.000484172	0.00539595	Procambium	5uM_ABA/Ctrl	pseudobulk_edgeR
AT1G55840	0.951661	6.69548	12.1595	0.000488377	0.00543777	Procambium	5uM_ABA/Ctrl	pseudobulk_edgeR
AT3G09032	-1.12025	4.60538	12.137	0.000494304	0.00549868	Procambium	5uM_ABA/Ctrl	pseudobulk_edgeR
AT2G30490	1.06448	11.4987	12.1322	0.000495573	0.00550769	Procambium	5uM_ABA/Ctrl	pseudobulk_edgeR
AT2G45310	-1.68342	2.39916	12.1232	0.000497976	0.00552928	Procambium	5uM_ABA/Ctrl	pseudobulk_edgeR
AT1G75860	-1.12197	7.50625	12.1134	0.000500596	0.00555324	Procambium	5uM_ABA/Ctrl	pseudobulk_edgeR
AT5G58350	2.08848	2.39685	12.1108	0.000501305	0.00555597	Procambium	5uM_ABA/Ctrl	pseudobulk_edgeR
AT2G36485	-1.9734	1.99625	12.1091	0.000501767	0.00555598	Procambium	5uM_ABA/Ctrl	pseudobulk_edgeR
AT3G50130	2.12769	1.82687	12.0948	0.000505616	0.00559344	Procambium	5uM_ABA/Ctrl	pseudobulk_edgeR
AT1G23440	0.98276	8.04993	12.0877	0.000507561	0.00560979	Procambium	5uM_ABA/Ctrl	pseudobulk_edgeR
AT3G20810	-2.00567	2.43152	12.0678	0.00051299	0.00566457	Procambium	5uM_ABA/Ctrl	pseudobulk_edgeR
AT2G32090	1.2449	4.93082	12.0563	0.000516178	0.00569455	Procambium	5uM_ABA/Ctrl	pseudobulk_edgeR
AT1G71960	1.17573	6.31648	12.0303	0.000523425	0.0057692	Procambium	5uM_ABA/Ctrl	pseudobulk_edgeR
AT3G23730	-2.1495	4.7333	12.0281	0.000524044	0.00577073	Procambium	5uM_ABA/Ctrl	pseudobulk_edgeR
AT5G64100	1.32481	5.64862	12.0202	0.000526285	0.00578571	Procambium	5uM_ABA/Ctrl	pseudobulk_edgeR
AT4G00900	1.068	4.99541	12.0199	0.000526368	0.00578571	Procambium	5uM_ABA/Ctrl	pseudobulk_edgeR
AT5G19570	-1.27735	3.86972	12.014	0.000528037	0.00579876	Procambium	5uM_ABA/Ctrl	pseudobulk_edgeR
AT4G12510	-1.77139	4.97595	12.003	0.000531162	0.00582775	Procambium	5uM_ABA/Ctrl	pseudobulk_edgeR
AT2G36835	0.985223	6.16585	11.9965	0.000533011	0.0058427	Procambium	5uM_ABA/Ctrl	pseudobulk_edgeR
AT3G16720	-1.4085	3.10126	11.993	0.000534019	0.00584841	Procambium	5uM_ABA/Ctrl	pseudobulk_edgeR
AT4G36010	-1.76694	7.14574	11.9818	0.000537228	0.00587773	Procambium	5uM_ABA/Ctrl	pseudobulk_edgeR
AT2G30040	-0.997927	5.4913	11.9802	0.000537675	0.00587773	Procambium	5uM_ABA/Ctrl	pseudobulk_edgeR
AT5G61170	-1.30004	8.03535	11.9678	0.000541272	0.00591167	Procambium	5uM_ABA/Ctrl	pseudobulk_edgeR
AT4G34890	1.06288	5.64729	11.962	0.000542958	0.0059247	Procambium	5uM_ABA/Ctrl	pseudobulk_edgeR
AT4G12600	-2.06615	4.57838	11.9551	0.000544979	0.00594136	Procambium	5uM_ABA/Ctrl	pseudobulk_edgeR
AT3G59930	1.77451	4.50123	11.9503	0.000546383	0.00595127	Procambium	5uM_ABA/Ctrl	pseudobulk_edgeR
AT3G53900	-1.90261	2.22617	11.8885	0.000564822	0.00614653	Procambium	5uM_ABA/Ctrl	pseudobulk_edgeR
AT2G46600	-1.28547	5.8425	11.8846	0.000565987	0.00615364	Procambium	5uM_ABA/Ctrl	pseudobulk_edgeR
AT2G30930	-1.14937	10.9181	11.8809	0.000567135	0.00616054	Procambium	5uM_ABA/Ctrl	pseudobulk_edgeR
AT1G70730	1.03069	5.5334	11.8691	0.000570742	0.00619029	Procambium	5uM_ABA/Ctrl	pseudobulk_edgeR
AT2G02100	1.06779	8.46116	11.8683	0.000570966	0.00619029	Procambium	5uM_ABA/Ctrl	pseudobulk_edgeR
AT4G09550	-1.27738	4.16611	11.8669	0.000571419	0.00619029	Procambium	5uM_ABA/Ctrl	pseudobulk_edgeR
AT3G02650	-1.96783	2.76101	11.8633	0.000572519	0.00619662	Procambium	5uM_ABA/Ctrl	pseudobulk_edgeR
AT4G15550	1.27195	3.64584	11.8572	0.000574402	0.0062114	Procambium	5uM_ABA/Ctrl	pseudobulk_edgeR
AT4G17960	-2.05349	1.90532	11.8522	0.000575946	0.0062225	Procambium	5uM_ABA/Ctrl	pseudobulk_edgeR
AT5G53970	1.74887	3.62389	11.8366	0.000580775	0.00626903	Procambium	5uM_ABA/Ctrl	pseudobulk_edgeR
AT3G49160	2.17362	2.04098	11.8333	0.000581822	0.00627469	Procambium	5uM_ABA/Ctrl	pseudobulk_edgeR
AT2G40360	-1.5467	3.72232	11.8254	0.000584273	0.00629548	Procambium	5uM_ABA/Ctrl	pseudobulk_edgeR
AT5G60570	-1.02487	4.87393	11.8227	0.000585133	0.00629909	Procambium	5uM_ABA/Ctrl	pseudobulk_edgeR
AT4G39730	0.981578	7.30537	11.8188	0.000586355	0.0063066	Procambium	5uM_ABA/Ctrl	pseudobulk_edgeR
AT4G02380	0.943746	12.0413	11.8159	0.000587261	0.00631069	Procambium	5uM_ABA/Ctrl	pseudobulk_edgeR
AT1G79150	-1.33564	3.28977	11.8094	0.000589333	0.0063273	Procambium	5uM_ABA/Ctrl	pseudobulk_edgeR
AT2G16790	1.15345	5.89096	11.7962	0.000593524	0.00636661	Procambium	5uM_ABA/Ctrl	pseudobulk_edgeR
AT4G21390	1.88317	2.59051	11.791	0.000595186	0.00637873	Procambium	5uM_ABA/Ctrl	pseudobulk_edgeR
AT5G57070	-1.26455	4.80938	11.7835	0.000597564	0.00639658	Procambium	5uM_ABA/Ctrl	pseudobulk_edgeR
AT2G18350	1.79074	4.37247	11.7791	0.000598992	0.00639658	Procambium	5uM_ABA/Ctrl	pseudobulk_edgeR
AT3G49720	-1.06057	5.08308	11.7787	0.000599132	0.00639658	Procambium	5uM_ABA/Ctrl	pseudobulk_edgeR
AT1G24440	1.27106	3.7123	11.7777	0.000599435	0.00639658	Procambium	5uM_ABA/Ctrl	pseudobulk_edgeR
AT2G20560	1.1193	5.01984	11.7775	0.000599513	0.00639658	Procambium	5uM_ABA/Ctrl	pseudobulk_edgeR
AT2G38170	1.95244	2.18146	11.7724	0.000601168	0.00640855	Procambium	5uM_ABA/Ctrl	pseudobulk_edgeR
AT5G26010	1.88177	3.49574	11.7705	0.000601783	0.00640942	Procambium	5uM_ABA/Ctrl	pseudobulk_edgeR
AT1G71695	1.1742	6.64689	11.7623	0.000604414	0.00642416	Procambium	5uM_ABA/Ctrl	pseudobulk_edgeR
AT4G36660	-1.20325	4.42194	11.7621	0.00060448	0.00642416	Procambium	5uM_ABA/Ctrl	pseudobulk_edgeR
AT4G29920	-1.57717	3.76377	11.7612	0.000604772	0.00642416	Procambium	5uM_ABA/Ctrl	pseudobulk_edgeR
AT2G23170	-2.33764	4.60286	11.7526	0.00060757	0.00644818	Procambium	5uM_ABA/Ctrl	pseudobulk_edgeR
AT2G35470	-1.20788	4.8324	11.745	0.000610062	0.00646892	Procambium	5uM_ABA/Ctrl	pseudobulk_edgeR
AT1G75960	-2.33257	1.90606	11.7285	0.000615499	0.00652081	Procambium	5uM_ABA/Ctrl	pseudobulk_edgeR
AT1G17560	-1.87345	2.50541	11.7072	0.000622571	0.00658993	Procambium	5uM_ABA/Ctrl	pseudobulk_edgeR
AT3G24420	1.78124	3.06289	11.6988	0.000625415	0.00660802	Procambium	5uM_ABA/Ctrl	pseudobulk_edgeR
AT5G17380	0.976441	6.65209	11.6967	0.000626125	0.00660802	Procambium	5uM_ABA/Ctrl	pseudobulk_edgeR
AT4G05400	-1.60668	2.69696	11.6948	0.000626755	0.00660802	Procambium	5uM_ABA/Ctrl	pseudobulk_edgeR
AT1G31970	-1.33275	4.15425	11.6923	0.000627594	0.00660802	Procambium	5uM_ABA/Ctrl	pseudobulk_edgeR
AT5G51590	-1.82406	2.17723	11.6918	0.000627777	0.00660802	Procambium	5uM_ABA/Ctrl	pseudobulk_edgeR
AT5G57290	-1.06786	8.32987	11.6912	0.000627976	0.00660802	Procambium	5uM_ABA/Ctrl	pseudobulk_edgeR
AT3G22790	-1.41268	3.97888	11.6907	0.00062813	0.00660802	Procambium	5uM_ABA/Ctrl	pseudobulk_edgeR
AT4G21980	0.92926	7.02767	11.6732	0.000634058	0.00666455	Procambium	5uM_ABA/Ctrl	pseudobulk_edgeR
AT3G27380	0.901036	8.05475	11.6647	0.000636985	0.00668946	Procambium	5uM_ABA/Ctrl	pseudobulk_edgeR
AT3G23750	-1.11599	5.32518	11.6555	0.00064014	0.00671672	Procambium	5uM_ABA/Ctrl	pseudobulk_edgeR
AT4G37610	-1.05329	7.34256	11.6384	0.000646052	0.00677283	Procambium	5uM_ABA/Ctrl	pseudobulk_edgeR
AT1G32970	-2.28035	2.83119	11.6304	0.00064882	0.00679593	Procambium	5uM_ABA/Ctrl	pseudobulk_edgeR
AT4G30210	0.8786	7.98293	11.6273	0.000649902	0.00679836	Procambium	5uM_ABA/Ctrl	pseudobulk_edgeR
AT4G19640	0.913186	7.76726	11.6265	0.000650185	0.00679836	Procambium	5uM_ABA/Ctrl	pseudobulk_edgeR
AT1G27110	1.85239	2.57009	11.6095	0.000656153	0.0068548	Procambium	5uM_ABA/Ctrl	pseudobulk_edgeR
AT4G37670	-1.96798	2.00201	11.6032	0.000658398	0.00687228	Procambium	5uM_ABA/Ctrl	pseudobulk_edgeR
AT1G32640	-0.913683	7.37562	11.6002	0.000659462	0.00687741	Procambium	5uM_ABA/Ctrl	pseudobulk_edgeR
AT2G29500	0.982671	6.41335	11.5966	0.000660739	0.00688475	Procambium	5uM_ABA/Ctrl	pseudobulk_edgeR
AT1G80280	-1.36634	3.13569	11.5936	0.000661787	0.0068897	Procambium	5uM_ABA/Ctrl	pseudobulk_edgeR
AT4G15093	1.05027	5.32235	11.5764	0.000667925	0.00694758	Procambium	5uM_ABA/Ctrl	pseudobulk_edgeR
AT5G43270	-2.38921	2.7365	11.5677	0.000671077	0.00697433	Procambium	5uM_ABA/Ctrl	pseudobulk_edgeR
AT2G01420	-0.981424	6.10974	11.5639	0.000672452	0.00698258	Procambium	5uM_ABA/Ctrl	pseudobulk_edgeR
AT2G42430	-1.48611	5.78396	11.5551	0.000675628	0.00700949	Procambium	5uM_ABA/Ctrl	pseudobulk_edgeR
AT2G22460	-1.79164	2.54741	11.5458	0.000679014	0.00703854	Procambium	5uM_ABA/Ctrl	pseudobulk_edgeR
AT1G53060	1.69286	3.24105	11.543	0.000680057	0.00704328	Procambium	5uM_ABA/Ctrl	pseudobulk_edgeR
AT2G41700	1.19531	4.1258	11.5364	0.00068247	0.00706218	Procambium	5uM_ABA/Ctrl	pseudobulk_edgeR
AT3G19300	-1.42617	2.837	11.5347	0.000683073	0.00706234	Procambium	5uM_ABA/Ctrl	pseudobulk_edgeR
AT2G30130	1.66777	6.67338	11.5285	0.000685378	0.00708008	Procambium	5uM_ABA/Ctrl	pseudobulk_edgeR
AT3G17160	-1.49997	2.61651	11.5177	0.000689361	0.00711316	Procambium	5uM_ABA/Ctrl	pseudobulk_edgeR
AT5G59870	-1.26689	6.02364	11.5166	0.000689765	0.00711316	Procambium	5uM_ABA/Ctrl	pseudobulk_edgeR
AT3G10300	1.0457	5.09665	11.5102	0.000692147	0.00712763	Procambium	5uM_ABA/Ctrl	pseudobulk_edgeR
AT4G23590	1.65603	2.52715	11.5097	0.000692355	0.00712763	Procambium	5uM_ABA/Ctrl	pseudobulk_edgeR
AT4G28330	-1.48928	2.82518	11.507	0.000693338	0.00713165	Procambium	5uM_ABA/Ctrl	pseudobulk_edgeR
AT4G38100	-1.67783	2.40432	11.5037	0.000694566	0.00713817	Procambium	5uM_ABA/Ctrl	pseudobulk_edgeR
AT2G31570	1.02677	5.92085	11.4944	0.00069806	0.00716794	Procambium	5uM_ABA/Ctrl	pseudobulk_edgeR
AT5G64816	-1.22063	3.96773	11.4817	0.000702831	0.00721077	Procambium	5uM_ABA/Ctrl	pseudobulk_edgeR
AT4G02270	1.64989	3.36908	11.4542	0.000713322	0.00731216	Procambium	5uM_ABA/Ctrl	pseudobulk_edgeR
AT1G14980	-1.08765	6.85158	11.4452	0.000716777	0.00733844	Procambium	5uM_ABA/Ctrl	pseudobulk_edgeR
AT3G53180	1.22132	5.81359	11.4432	0.000717556	0.00733844	Procambium	5uM_ABA/Ctrl	pseudobulk_edgeR
AT5G48850	2.3224	3.52727	11.4428	0.000717718	0.00733844	Procambium	5uM_ABA/Ctrl	pseudobulk_edgeR
AT4G26850	1.14856	4.57298	11.4409	0.000718445	0.00733963	Procambium	5uM_ABA/Ctrl	pseudobulk_edgeR
AT1G73790	-1.64104	3.21002	11.4363	0.000720243	0.00735174	Procambium	5uM_ABA/Ctrl	pseudobulk_edgeR
AT1G68490	-0.981547	6.13316	11.4324	0.000721743	0.00735962	Procambium	5uM_ABA/Ctrl	pseudobulk_edgeR
AT3G22930	1.57134	4.08063	11.4311	0.00072224	0.00735962	Procambium	5uM_ABA/Ctrl	pseudobulk_edgeR
AT5G51390	2.44015	3.25125	11.4283	0.00072333	0.00736448	Procambium	5uM_ABA/Ctrl	pseudobulk_edgeR
AT4G33467	1.27363	7.55682	11.4005	0.00073426	0.00746943	Procambium	5uM_ABA/Ctrl	pseudobulk_edgeR
AT1G36940	-1.54936	2.48984	11.39	0.000738396	0.00750515	Procambium	5uM_ABA/Ctrl	pseudobulk_edgeR
AT1G14060	-1.82614	3.11483	11.3836	0.000740973	0.00752159	Procambium	5uM_ABA/Ctrl	pseudobulk_edgeR
AT5G41270	-1.58133	2.42246	11.3828	0.000741265	0.00752159	Procambium	5uM_ABA/Ctrl	pseudobulk_edgeR
AT2G27710	-1.13637	7.6415	11.3784	0.000743019	0.00753302	Procambium	5uM_ABA/Ctrl	pseudobulk_edgeR
AT1G17745	1.02194	8.20853	11.3766	0.00074376	0.00753417	Procambium	5uM_ABA/Ctrl	pseudobulk_edgeR
AT5G63320	-0.996564	5.96267	11.3721	0.000745573	0.00754618	Procambium	5uM_ABA/Ctrl	pseudobulk_edgeR
AT5G06860	1.32497	4.98862	11.3674	0.00074743	0.00755861	Procambium	5uM_ABA/Ctrl	pseudobulk_edgeR
AT3G02360	0.981179	8.97097	11.3477	0.000755414	0.00763292	Procambium	5uM_ABA/Ctrl	pseudobulk_edgeR
AT1G14860	1.24161	5.71194	11.3461	0.000756058	0.00763301	Procambium	5uM_ABA/Ctrl	pseudobulk_edgeR
AT5G51190	-2.30934	2.65579	11.3301	0.000762605	0.00769264	Procambium	5uM_ABA/Ctrl	pseudobulk_edgeR
AT5G40080	-1.52029	3.7934	11.3199	0.000766809	0.00772856	Procambium	5uM_ABA/Ctrl	pseudobulk_edgeR
AT5G11480	-1.60753	2.61764	11.3163	0.000768314	0.00773724	Procambium	5uM_ABA/Ctrl	pseudobulk_edgeR
AT1G12930	-1.42572	2.83662	11.3059	0.000772604	0.00777392	Procambium	5uM_ABA/Ctrl	pseudobulk_edgeR
AT1G80840	-1.32776	9.08366	11.2987	0.000775623	0.00779777	Procambium	5uM_ABA/Ctrl	pseudobulk_edgeR
AT4G25870	-1.30794	3.61865	11.2767	0.000784859	0.00788403	Procambium	5uM_ABA/Ctrl	pseudobulk_edgeR
AT4G03550	-1.14723	4.11114	11.2745	0.000785785	0.00788674	Procambium	5uM_ABA/Ctrl	pseudobulk_edgeR
AT1G22180	1.77683	2.18867	11.2729	0.000786449	0.00788681	Procambium	5uM_ABA/Ctrl	pseudobulk_edgeR
AT1G66480	1.93117	2.5143	11.2661	0.000789374	0.00790856	Procambium	5uM_ABA/Ctrl	pseudobulk_edgeR
AT2G41620	-1.39589	3.65265	11.2647	0.000789934	0.00790856	Procambium	5uM_ABA/Ctrl	pseudobulk_edgeR
AT2G44290	1.39919	2.9921	11.2599	0.000791983	0.00792246	Procambium	5uM_ABA/Ctrl	pseudobulk_edgeR
AT5G20150	1.44423	5.90192	11.2545	0.000794292	0.00793895	Procambium	5uM_ABA/Ctrl	pseudobulk_edgeR
AT1G69070	-1.33803	3.16001	11.2505	0.000796004	0.00794945	Procambium	5uM_ABA/Ctrl	pseudobulk_edgeR
AT3G52155	-1.8498	2.06083	11.2477	0.000797237	0.00795344	Procambium	5uM_ABA/Ctrl	pseudobulk_edgeR
AT1G70800	0.989791	5.9185	11.2465	0.000797727	0.00795344	Procambium	5uM_ABA/Ctrl	pseudobulk_edgeR
AT4G01670	1.70025	4.17977	11.2443	0.000798689	0.00795642	Procambium	5uM_ABA/Ctrl	pseudobulk_edgeR
AT4G10380	1.74212	4.74278	11.2354	0.000802505	0.00798781	Procambium	5uM_ABA/Ctrl	pseudobulk_edgeR
AT2G37040	1.01964	11.6226	11.2323	0.000803872	0.00799131	Procambium	5uM_ABA/Ctrl	pseudobulk_edgeR
AT1G53320	0.939278	6.03069	11.2315	0.000804187	0.00799131	Procambium	5uM_ABA/Ctrl	pseudobulk_edgeR
AT3G22942	-1.29706	3.81567	11.2285	0.000805524	0.00799799	Procambium	5uM_ABA/Ctrl	pseudobulk_edgeR
AT1G29250	-1.03677	4.94686	11.2221	0.000808302	0.00801633	Procambium	5uM_ABA/Ctrl	pseudobulk_edgeR
AT1G05070	-1.45883	3.42212	11.2211	0.000808705	0.00801633	Procambium	5uM_ABA/Ctrl	pseudobulk_edgeR
AT5G35732	-1.85843	2.30404	11.2178	0.000810159	0.0080239	Procambium	5uM_ABA/Ctrl	pseudobulk_edgeR
AT3G57010	0.897599	8.34325	11.2163	0.000810805	0.0080239	Procambium	5uM_ABA/Ctrl	pseudobulk_edgeR
AT1G09970	1.21435	5.38787	11.2046	0.000815944	0.00806453	Procambium	5uM_ABA/Ctrl	pseudobulk_edgeR
AT2G39350	1.49984	2.81173	11.2039	0.000816254	0.00806453	Procambium	5uM_ABA/Ctrl	pseudobulk_edgeR
AT4G05020	0.849128	8.47601	11.1928	0.000821162	0.00810538	Procambium	5uM_ABA/Ctrl	pseudobulk_edgeR
AT1G25260	-1.06697	4.75938	11.19	0.000822388	0.00810538	Procambium	5uM_ABA/Ctrl	pseudobulk_edgeR
AT3G19830	1.59253	2.39055	11.1892	0.000822763	0.00810538	Procambium	5uM_ABA/Ctrl	pseudobulk_edgeR
AT4G01590	-1.10419	4.36531	11.1872	0.000823625	0.00810538	Procambium	5uM_ABA/Ctrl	pseudobulk_edgeR
AT5G65870	1.27438	6.0462	11.1869	0.000823762	0.00810538	Procambium	5uM_ABA/Ctrl	pseudobulk_edgeR
AT1G31280	-1.75702	2.61326	11.1784	0.000827567	0.00813616	Procambium	5uM_ABA/Ctrl	pseudobulk_edgeR
AT3G01590	0.962719	5.61538	11.1679	0.000832228	0.00817529	Procambium	5uM_ABA/Ctrl	pseudobulk_edgeR
AT1G03680	-1.6974	2.19846	11.1476	0.000841409	0.00825873	Procambium	5uM_ABA/Ctrl	pseudobulk_edgeR
AT2G42060	-2.05921	1.7306	11.1274	0.000850603	0.00833951	Procambium	5uM_ABA/Ctrl	pseudobulk_edgeR
AT2G18193	-1.46457	5.23441	11.1265	0.000851027	0.00833951	Procambium	5uM_ABA/Ctrl	pseudobulk_edgeR
AT3G17770	1.26873	4.69462	11.1167	0.000855524	0.00837674	Procambium	5uM_ABA/Ctrl	pseudobulk_edgeR
AT5G65390	-1.01637	8.66522	11.1123	0.000857562	0.00838986	Procambium	5uM_ABA/Ctrl	pseudobulk_edgeR
AT1G22410	1.11337	10.689	11.1058	0.000860559	0.00841233	Procambium	5uM_ABA/Ctrl	pseudobulk_edgeR
AT3G03780	0.918572	10.2881	11.086	0.000869812	0.00849587	Procambium	5uM_ABA/Ctrl	pseudobulk_edgeR
AT5G02170	1.72635	2.27395	11.0841	0.000870724	0.00849787	Procambium	5uM_ABA/Ctrl	pseudobulk_edgeR
AT1G78830	1.11983	5.95208	11.0796	0.000872827	0.00851148	Procambium	5uM_ABA/Ctrl	pseudobulk_edgeR
AT1G01725	-1.52379	3.5358	11.078	0.000873581	0.00851193	Procambium	5uM_ABA/Ctrl	pseudobulk_edgeR
AT5G14150	-1.31013	3.18668	11.0731	0.000875871	0.00852732	Procambium	5uM_ABA/Ctrl	pseudobulk_edgeR
AT3G27850	-1.78708	2.14336	11.0617	0.000881304	0.00857327	Procambium	5uM_ABA/Ctrl	pseudobulk_edgeR
AT3G11760	-1.51034	2.6949	11.0451	0.000889211	0.00864319	Procambium	5uM_ABA/Ctrl	pseudobulk_edgeR
AT3G02550	2.52653	5.54216	11.0351	0.000894036	0.00867383	Procambium	5uM_ABA/Ctrl	pseudobulk_edgeR
AT1G14190	-1.73643	2.22351	11.0339	0.00089462	0.00867383	Procambium	5uM_ABA/Ctrl	pseudobulk_edgeR
AT4G09570	1.30617	3.76355	11.0332	0.000894956	0.00867383	Procambium	5uM_ABA/Ctrl	pseudobulk_edgeR
AT2G41540	1.46471	2.64224	11.0326	0.000895251	0.00867383	Procambium	5uM_ABA/Ctrl	pseudobulk_edgeR
AT3G62720	-1.18732	4.89109	11.0147	0.000903937	0.00875092	Procambium	5uM_ABA/Ctrl	pseudobulk_edgeR
AT5G44020	1.51736	7.92418	11.0083	0.000907054	0.00877403	Procambium	5uM_ABA/Ctrl	pseudobulk_edgeR
AT5G09820	-1.80584	2.02757	11.0023	0.000909984	0.00878913	Procambium	5uM_ABA/Ctrl	pseudobulk_edgeR
AT1G62640	-1.37849	3.89088	11.0007	0.00091079	0.00878913	Procambium	5uM_ABA/Ctrl	pseudobulk_edgeR
AT1G69800	1.19297	3.89767	11.0006	0.00091081	0.00878913	Procambium	5uM_ABA/Ctrl	pseudobulk_edgeR
AT1G52930	-1.66139	2.99732	10.9891	0.000916473	0.00883668	Procambium	5uM_ABA/Ctrl	pseudobulk_edgeR
AT2G23690	-2.29422	2.37297	10.9843	0.00091888	0.00885279	Procambium	5uM_ABA/Ctrl	pseudobulk_edgeR
AT3G17840	-2.17717	1.96161	10.9775	0.000922227	0.00887792	Procambium	5uM_ABA/Ctrl	pseudobulk_edgeR
AT3G61630	-1.57428	3.58749	10.9736	0.000924207	0.00888985	Procambium	5uM_ABA/Ctrl	pseudobulk_edgeR
AT4G34000	1.02119	4.97638	10.9684	0.000926765	0.00890732	Procambium	5uM_ABA/Ctrl	pseudobulk_edgeR
AT2G27770	-1.32463	3.32681	10.9562	0.000932911	0.00895923	Procambium	5uM_ABA/Ctrl	pseudobulk_edgeR
AT1G35210	-2.05633	2.05651	10.9541	0.000933986	0.00896239	Procambium	5uM_ABA/Ctrl	pseudobulk_edgeR
AT2G36100	-3.54851	6.72119	10.9494	0.000936331	0.00897772	Procambium	5uM_ABA/Ctrl	pseudobulk_edgeR
AT5G15600	1.03737	4.62527	10.944	0.000939063	0.00899218	Procambium	5uM_ABA/Ctrl	pseudobulk_edgeR
AT3G53230	0.998743	4.92876	10.943	0.000939578	0.00899218	Procambium	5uM_ABA/Ctrl	pseudobulk_edgeR
AT3G16780	-1.05239	5.17229	10.942	0.000940085	0.00899218	Procambium	5uM_ABA/Ctrl	pseudobulk_edgeR
AT3G26700	-1.20373	4.63996	10.9386	0.000941837	0.0089952	Procambium	5uM_ABA/Ctrl	pseudobulk_edgeR
AT3G23740	-2.05845	1.73009	10.9384	0.000941898	0.0089952	Procambium	5uM_ABA/Ctrl	pseudobulk_edgeR
AT1G49520	-1.34559	3.7248	10.9322	0.000945084	0.00901846	Procambium	5uM_ABA/Ctrl	pseudobulk_edgeR
AT5G06730	1.51703	2.60002	10.9286	0.00094693	0.00902665	Procambium	5uM_ABA/Ctrl	pseudobulk_edgeR
AT4G13180	1.02606	7.82176	10.9276	0.000947445	0.00902665	Procambium	5uM_ABA/Ctrl	pseudobulk_edgeR
AT2G38310	-1.17741	6.79912	10.924	0.000949274	0.00903691	Procambium	5uM_ABA/Ctrl	pseudobulk_edgeR
AT5G55730	-0.972145	6.00961	10.8993	0.000962011	0.00915091	Procambium	5uM_ABA/Ctrl	pseudobulk_edgeR
AT2G44080	1.48993	5.09755	10.8912	0.000966223	0.00918371	Procambium	5uM_ABA/Ctrl	pseudobulk_edgeR
AT2G37400	-1.69295	2.29939	10.8821	0.000970957	0.00922141	Procambium	5uM_ABA/Ctrl	pseudobulk_edgeR
AT1G06210	0.97667	5.44406	10.8688	0.000977958	0.00928056	Procambium	5uM_ABA/Ctrl	pseudobulk_edgeR
AT5G14360	1.74554	5.54794	10.8633	0.000980879	0.00930093	Procambium	5uM_ABA/Ctrl	pseudobulk_edgeR
AT1G15250	-1.64472	3.27805	10.8586	0.000983363	0.00931713	Procambium	5uM_ABA/Ctrl	pseudobulk_edgeR
AT3G46690	1.55253	2.45441	10.8533	0.000986175	0.00933641	Procambium	5uM_ABA/Ctrl	pseudobulk_edgeR
AT3G25290	1.14944	4.87747	10.8454	0.00099039	0.00936893	Procambium	5uM_ABA/Ctrl	pseudobulk_edgeR
AT4G18760	-1.69835	2.29831	10.8435	0.000991429	0.00936932	Procambium	5uM_ABA/Ctrl	pseudobulk_edgeR
AT2G17440	1.181	5.26855	10.8425	0.000991991	0.00936932	Procambium	5uM_ABA/Ctrl	pseudobulk_edgeR
AT4G34750	-1.46772	5.12013	10.8361	0.00099538	0.00939394	Procambium	5uM_ABA/Ctrl	pseudobulk_edgeR
AT3G16810	-1.83924	2.30353	10.8332	0.000996979	0.00940165	Procambium	5uM_ABA/Ctrl	pseudobulk_edgeR
AT4G12520	-1.66463	5.04952	10.8211	0.00100348	0.00945221	Procambium	5uM_ABA/Ctrl	pseudobulk_edgeR
AT5G64900	-1.25303	4.56448	10.8203	0.00100391	0.00945221	Procambium	5uM_ABA/Ctrl	pseudobulk_edgeR
AT1G63420	-1.17645	4.64939	10.8188	0.00100476	0.00945276	Procambium	5uM_ABA/Ctrl	pseudobulk_edgeR
AT3G15390	-1.80506	4.80865	10.8162	0.00100615	0.00945844	Procambium	5uM_ABA/Ctrl	pseudobulk_edgeR
AT5G58520	-1.31536	3.04658	10.8067	0.00101131	0.00949955	Procambium	5uM_ABA/Ctrl	pseudobulk_edgeR
AT1G61340	-1.0384	8.3175	10.7899	0.00102053	0.00957868	Procambium	5uM_ABA/Ctrl	pseudobulk_edgeR
AT2G17880	1.36907	3.45457	10.7795	0.00102631	0.00962535	Procambium	5uM_ABA/Ctrl	pseudobulk_edgeR
AT3G48450	1.65479	4.24795	10.7774	0.00102745	0.00962857	Procambium	5uM_ABA/Ctrl	pseudobulk_edgeR
AT3G50620	-1.1985	3.9425	10.7655	0.00103411	0.00968341	Procambium	5uM_ABA/Ctrl	pseudobulk_edgeR
AT1G28330	1.62364	7.71988	10.7617	0.00103619	0.00969536	Procambium	5uM_ABA/Ctrl	pseudobulk_edgeR
AT1G80360	0.930705	5.94009	10.7248	0.00105708	0.0098831	Procambium	5uM_ABA/Ctrl	pseudobulk_edgeR
AT4G11220	0.872163	8.7271	10.719	0.0010604	0.00990641	Procambium	5uM_ABA/Ctrl	pseudobulk_edgeR
AT1G29980	-1.84592	2.42617	10.7154	0.00106248	0.00991813	Procambium	5uM_ABA/Ctrl	pseudobulk_edgeR
AT3G17520	6.23538	5.46741	126.671	2.1927e-29	2.32909e-25	Phloem	5uM_ABA/Ctrl	pseudobulk_edgeR
AT1G58360	4.19498	7.65868	124.085	8.07224e-29	4.28717e-25	Phloem	5uM_ABA/Ctrl	pseudobulk_edgeR
AT1G52690	4.76129	7.5456	96.9862	6.98116e-23	2.4718e-19	Phloem	5uM_ABA/Ctrl	pseudobulk_edgeR
AT5G15960	3.70355	10.8836	90.6143	1.74598e-21	4.63645e-18	Phloem	5uM_ABA/Ctrl	pseudobulk_edgeR
AT3G51750	3.35153	5.73238	81.162	2.07949e-19	4.41768e-16	Phloem	5uM_ABA/Ctrl	pseudobulk_edgeR
AT1G52560	2.79299	8.91316	73.3544	1.08339e-17	1.91796e-14	Phloem	5uM_ABA/Ctrl	pseudobulk_edgeR
AT5G07330	2.91944	7.67128	69.5744	7.3584e-17	1.11658e-13	Phloem	5uM_ABA/Ctrl	pseudobulk_edgeR
AT3G22930	2.92599	6.16626	68.3375	1.37776e-16	1.82932e-13	Phloem	5uM_ABA/Ctrl	pseudobulk_edgeR
AT2G37870	8.1851	7.05153	66.9898	2.72921e-16	3.22108e-13	Phloem	5uM_ABA/Ctrl	pseudobulk_edgeR
AT4G09600	8.03394	3.3287	65.8606	4.83972e-16	5.14075e-13	Phloem	5uM_ABA/Ctrl	pseudobulk_edgeR
AT5G52310	2.43349	9.30061	59.8702	1.01326e-14	9.78442e-12	Phloem	5uM_ABA/Ctrl	pseudobulk_edgeR
AT3G03240	3.78654	5.644	55.5858	8.9468e-14	7.91941e-11	Phloem	5uM_ABA/Ctrl	pseudobulk_edgeR
AT2G45760	-2.23144	8.80327	54.7408	1.3752e-13	1.12365e-10	Phloem	5uM_ABA/Ctrl	pseudobulk_edgeR
AT1G03790	3.75389	4.11609	54.035	1.96949e-13	1.49428e-10	Phloem	5uM_ABA/Ctrl	pseudobulk_edgeR
AT5G02230	1.88217	9.61853	53.0546	3.24397e-13	2.29716e-10	Phloem	5uM_ABA/Ctrl	pseudobulk_edgeR
AT1G68500	3.27306	5.90193	49.486	1.99794e-12	1.32638e-09	Phloem	5uM_ABA/Ctrl	pseudobulk_edgeR
AT4G13480	3.35123	4.03464	49.1644	2.35386e-12	1.47075e-09	Phloem	5uM_ABA/Ctrl	pseudobulk_edgeR
AT3G15670	2.89078	6.66129	47.8416	4.62075e-12	2.6017e-09	Phloem	5uM_ABA/Ctrl	pseudobulk_edgeR
AT3G48510	2.42339	5.72584	47.8277	4.65377e-12	2.6017e-09	Phloem	5uM_ABA/Ctrl	pseudobulk_edgeR
AT1G52890	2.41808	6.66115	47.2099	6.37763e-12	3.38716e-09	Phloem	5uM_ABA/Ctrl	pseudobulk_edgeR
AT5G65140	3.57226	3.74445	45.7393	1.35083e-11	6.83264e-09	Phloem	5uM_ABA/Ctrl	pseudobulk_edgeR
AT4G21320	2.35524	5.95187	44.9661	2.00474e-11	9.67924e-09	Phloem	5uM_ABA/Ctrl	pseudobulk_edgeR
AT5G65870	2.47511	4.94114	43.9918	3.29754e-11	1.52289e-08	Phloem	5uM_ABA/Ctrl	pseudobulk_edgeR
AT4G33550	2.90084	6.19179	43.0307	5.38884e-11	2.38501e-08	Phloem	5uM_ABA/Ctrl	pseudobulk_edgeR
AT2G36080	1.95272	6.36689	41.7802	1.02134e-10	4.33945e-08	Phloem	5uM_ABA/Ctrl	pseudobulk_edgeR
AT5G59845	8.23164	3.49775	41.1462	1.41258e-10	5.77092e-08	Phloem	5uM_ABA/Ctrl	pseudobulk_edgeR
AT5G18130	1.93769	7.04252	40.9103	1.59378e-10	6.27006e-08	Phloem	5uM_ABA/Ctrl	pseudobulk_edgeR
AT1G64640	-4.18565	4.41624	40.8212	1.6681e-10	6.32804e-08	Phloem	5uM_ABA/Ctrl	pseudobulk_edgeR
AT3G09390	2.70286	7.36637	40.6336	1.83624e-10	6.7257e-08	Phloem	5uM_ABA/Ctrl	pseudobulk_edgeR
AT1G75600	1.89111	7.4571	40.0058	2.53207e-10	8.96521e-08	Phloem	5uM_ABA/Ctrl	pseudobulk_edgeR
AT1G12090	-2.58037	5.40157	39.6829	2.98737e-10	1.02361e-07	Phloem	5uM_ABA/Ctrl	pseudobulk_edgeR
AT5G12030	2.00792	9.07363	39.6168	3.09013e-10	1.02573e-07	Phloem	5uM_ABA/Ctrl	pseudobulk_edgeR
AT4G31240	7.19409	2.59906	39.2863	3.66003e-10	1.17809e-07	Phloem	5uM_ABA/Ctrl	pseudobulk_edgeR
AT1G72430	-2.28063	5.73021	38.8324	4.6179e-10	1.44269e-07	Phloem	5uM_ABA/Ctrl	pseudobulk_edgeR
AT4G12580	2.15091	8.4131	38.5364	5.37407e-10	1.58639e-07	Phloem	5uM_ABA/Ctrl	pseudobulk_edgeR
AT5G64900	-3.5098	4.62195	38.5355	5.37658e-10	1.58639e-07	Phloem	5uM_ABA/Ctrl	pseudobulk_edgeR
AT1G78020	-2.25625	6.33483	38.4028	5.75493e-10	1.65213e-07	Phloem	5uM_ABA/Ctrl	pseudobulk_edgeR
AT3G23730	-3.28681	4.40477	37.874	7.5464e-10	2.10942e-07	Phloem	5uM_ABA/Ctrl	pseudobulk_edgeR
AT5G01600	-2.1527	8.87297	36.7386	1.3508e-09	3.67901e-07	Phloem	5uM_ABA/Ctrl	pseudobulk_edgeR
AT2G29470	1.77279	6.76402	36.6587	1.40727e-09	3.73699e-07	Phloem	5uM_ABA/Ctrl	pseudobulk_edgeR
AT4G12520	-3.45565	5.87282	36.5875	1.45961e-09	3.77259e-07	Phloem	5uM_ABA/Ctrl	pseudobulk_edgeR
AT5G66170	2.47084	4.98156	36.5452	1.4917e-09	3.77259e-07	Phloem	5uM_ABA/Ctrl	pseudobulk_edgeR
AT4G25700	3.66087	3.79168	36.4451	1.57028e-09	3.87896e-07	Phloem	5uM_ABA/Ctrl	pseudobulk_edgeR
AT3G09640	4.47879	3.8544	36.1271	1.84859e-09	4.46266e-07	Phloem	5uM_ABA/Ctrl	pseudobulk_edgeR
AT2G01880	2.46231	4.36791	35.7719	2.2183e-09	5.23617e-07	Phloem	5uM_ABA/Ctrl	pseudobulk_edgeR
AT1G13670	-2.21889	4.80857	35.3569	2.74495e-09	6.33845e-07	Phloem	5uM_ABA/Ctrl	pseudobulk_edgeR
AT4G10250	2.38968	7.35455	35.1525	3.04862e-09	6.88988e-07	Phloem	5uM_ABA/Ctrl	pseudobulk_edgeR
AT3G18260	3.61503	5.07008	34.9074	3.45767e-09	7.52064e-07	Phloem	5uM_ABA/Ctrl	pseudobulk_edgeR
AT1G48000	4.63622	3.14459	34.9008	3.46932e-09	7.52064e-07	Phloem	5uM_ABA/Ctrl	pseudobulk_edgeR
AT5G45320	3.17507	3.60704	34.8151	3.62543e-09	7.70186e-07	Phloem	5uM_ABA/Ctrl	pseudobulk_edgeR
AT1G66050	1.59859	7.91662	34.5778	4.0956e-09	8.53009e-07	Phloem	5uM_ABA/Ctrl	pseudobulk_edgeR
AT5G40000	3.65426	3.13085	34.2286	4.90046e-09	1.00101e-06	Phloem	5uM_ABA/Ctrl	pseudobulk_edgeR
AT4G23493	3.21071	3.7834	34.1476	5.10858e-09	1.02384e-06	Phloem	5uM_ABA/Ctrl	pseudobulk_edgeR
AT4G11211	-1.84415	6.11546	33.9145	5.75893e-09	1.1328e-06	Phloem	5uM_ABA/Ctrl	pseudobulk_edgeR
AT5G52300	5.50674	3.1127	33.2094	8.27496e-09	1.59812e-06	Phloem	5uM_ABA/Ctrl	pseudobulk_edgeR
AT5G13330	2.26673	6.4103	33.1333	8.60533e-09	1.63225e-06	Phloem	5uM_ABA/Ctrl	pseudobulk_edgeR
AT5G22940	-4.77656	2.61921	33.0242	9.10189e-09	1.69614e-06	Phloem	5uM_ABA/Ctrl	pseudobulk_edgeR
AT3G63050	1.88013	6.07163	32.8102	1.01611e-08	1.86088e-06	Phloem	5uM_ABA/Ctrl	pseudobulk_edgeR
AT2G18328	-6.95591	2.43278	32.6336	1.11274e-08	2.00331e-06	Phloem	5uM_ABA/Ctrl	pseudobulk_edgeR
AT2G15970	1.43678	11.0219	32.3706	1.27402e-08	2.25543e-06	Phloem	5uM_ABA/Ctrl	pseudobulk_edgeR
AT4G22240	2.06395	4.97308	31.8944	1.62782e-08	2.83454e-06	Phloem	5uM_ABA/Ctrl	pseudobulk_edgeR
AT5G10430	-1.70102	9.20424	31.5163	1.97773e-08	3.34719e-06	Phloem	5uM_ABA/Ctrl	pseudobulk_edgeR
AT1G34480	4.73422	2.48625	31.4906	2.00411e-08	3.34719e-06	Phloem	5uM_ABA/Ctrl	pseudobulk_edgeR
AT1G52565	1.94665	5.4492	31.4784	2.01676e-08	3.34719e-06	Phloem	5uM_ABA/Ctrl	pseudobulk_edgeR
AT3G56090	-1.79405	6.26851	31.3876	2.11323e-08	3.45335e-06	Phloem	5uM_ABA/Ctrl	pseudobulk_edgeR
AT1G11080	-7.4479	2.79352	31.255	2.26261e-08	3.64143e-06	Phloem	5uM_ABA/Ctrl	pseudobulk_edgeR
AT3G55280	-1.72064	6.08184	31.152	2.38591e-08	3.78255e-06	Phloem	5uM_ABA/Ctrl	pseudobulk_edgeR
AT3G62690	-3.21421	3.56486	30.8668	2.76365e-08	4.21574e-06	Phloem	5uM_ABA/Ctrl	pseudobulk_edgeR
AT5G06530	2.50043	4.33852	30.8644	2.76708e-08	4.21574e-06	Phloem	5uM_ABA/Ctrl	pseudobulk_edgeR
AT3G22840	2.06635	5.15984	30.8566	2.77821e-08	4.21574e-06	Phloem	5uM_ABA/Ctrl	pseudobulk_edgeR
AT3G07425	-3.61753	2.85902	30.1779	3.94175e-08	5.89708e-06	Phloem	5uM_ABA/Ctrl	pseudobulk_edgeR
AT3G53540	2.87887	4.34941	30.015	4.28713e-08	6.32471e-06	Phloem	5uM_ABA/Ctrl	pseudobulk_edgeR
AT5G67390	-1.9294	5.12278	29.7638	4.8802e-08	7.01671e-06	Phloem	5uM_ABA/Ctrl	pseudobulk_edgeR
AT5G20885	-1.71577	7.03895	29.7606	4.88831e-08	7.01671e-06	Phloem	5uM_ABA/Ctrl	pseudobulk_edgeR
AT1G63180	2.15157	9.29799	29.6801	5.09557e-08	7.21669e-06	Phloem	5uM_ABA/Ctrl	pseudobulk_edgeR
AT1G12950	1.83141	5.33541	29.4554	5.72196e-08	7.9972e-06	Phloem	5uM_ABA/Ctrl	pseudobulk_edgeR
AT1G77000	1.90755	5.26499	29.3177	6.14319e-08	8.47441e-06	Phloem	5uM_ABA/Ctrl	pseudobulk_edgeR
AT2G44840	-1.76606	9.03599	28.7963	8.04051e-08	1.09495e-05	Phloem	5uM_ABA/Ctrl	pseudobulk_edgeR
AT1G33110	2.25686	5.62418	28.7394	8.28002e-08	1.1133e-05	Phloem	5uM_ABA/Ctrl	pseudobulk_edgeR
AT5G50360	4.29398	2.8316	28.6071	8.86563e-08	1.17713e-05	Phloem	5uM_ABA/Ctrl	pseudobulk_edgeR
AT3G16080	-1.84945	7.05204	28.3046	1.03648e-07	1.35919e-05	Phloem	5uM_ABA/Ctrl	pseudobulk_edgeR
AT1G64110	3.97008	2.59223	28.213	1.08674e-07	1.40772e-05	Phloem	5uM_ABA/Ctrl	pseudobulk_edgeR
AT5G06760	2.83489	8.7495	28.1785	1.10624e-07	1.41572e-05	Phloem	5uM_ABA/Ctrl	pseudobulk_edgeR
AT4G01450	1.833	5.02934	27.8337	1.32201e-07	1.67171e-05	Phloem	5uM_ABA/Ctrl	pseudobulk_edgeR
AT2G27550	1.37591	8.42513	27.6617	1.44493e-07	1.80565e-05	Phloem	5uM_ABA/Ctrl	pseudobulk_edgeR
AT1G70990	-1.83225	6.08518	27.362	1.68711e-07	2.08378e-05	Phloem	5uM_ABA/Ctrl	pseudobulk_edgeR
AT2G33830	1.83202	8.71291	27.234	1.80265e-07	2.20089e-05	Phloem	5uM_ABA/Ctrl	pseudobulk_edgeR
AT5G16360	1.42701	7.69732	27.1395	1.89287e-07	2.28478e-05	Phloem	5uM_ABA/Ctrl	pseudobulk_edgeR
AT2G36780	3.14509	3.34544	27.0528	1.97975e-07	2.36279e-05	Phloem	5uM_ABA/Ctrl	pseudobulk_edgeR
AT5G10170	-4.97734	2.75298	26.6114	2.48773e-07	2.93608e-05	Phloem	5uM_ABA/Ctrl	pseudobulk_edgeR
AT4G00890	4.29455	2.83052	26.5868	2.51963e-07	2.94105e-05	Phloem	5uM_ABA/Ctrl	pseudobulk_edgeR
AT4G18800	-3.48904	2.76055	26.5504	2.56752e-07	2.96437e-05	Phloem	5uM_ABA/Ctrl	pseudobulk_edgeR
AT1G02450	-3.23912	2.89453	26.522	2.60559e-07	2.97598e-05	Phloem	5uM_ABA/Ctrl	pseudobulk_edgeR
AT3G10040	5.73921	3.36707	26.3396	2.86355e-07	3.23581e-05	Phloem	5uM_ABA/Ctrl	pseudobulk_edgeR
AT4G12510	-2.89782	5.50257	26.0629	3.30466e-07	3.6847e-05	Phloem	5uM_ABA/Ctrl	pseudobulk_edgeR
AT1G21400	2.79304	4.1054	26.0481	3.33017e-07	3.6847e-05	Phloem	5uM_ABA/Ctrl	pseudobulk_edgeR
AT3G12580	1.49775	8.11853	25.9834	3.44365e-07	3.77097e-05	Phloem	5uM_ABA/Ctrl	pseudobulk_edgeR
AT2G45180	-3.8078	3.02062	25.8193	3.74919e-07	4.05624e-05	Phloem	5uM_ABA/Ctrl	pseudobulk_edgeR
AT3G18710	-2.97772	2.95617	25.7894	3.80776e-07	4.05624e-05	Phloem	5uM_ABA/Ctrl	pseudobulk_edgeR
AT1G75590	-1.64227	5.59643	25.7838	3.81872e-07	4.05624e-05	Phloem	5uM_ABA/Ctrl	pseudobulk_edgeR
AT1G29170	-4.54066	2.42957	25.7194	3.94843e-07	4.1525e-05	Phloem	5uM_ABA/Ctrl	pseudobulk_edgeR
AT5G15120	4.2955	2.85144	25.6825	4.02456e-07	4.19107e-05	Phloem	5uM_ABA/Ctrl	pseudobulk_edgeR
AT4G25480	-3.3006	3.22547	25.6433	4.1072e-07	4.2356e-05	Phloem	5uM_ABA/Ctrl	pseudobulk_edgeR
AT5G19190	-2.0742	4.93013	25.5818	4.2401e-07	4.33061e-05	Phloem	5uM_ABA/Ctrl	pseudobulk_edgeR
AT5G15970	1.46007	10.1963	25.3657	4.74271e-07	4.79782e-05	Phloem	5uM_ABA/Ctrl	pseudobulk_edgeR
AT3G50410	2.33189	4.01805	25.2774	4.96488e-07	4.97518e-05	Phloem	5uM_ABA/Ctrl	pseudobulk_edgeR
AT3G11340	1.44571	7.54637	25.2442	5.0512e-07	5.01438e-05	Phloem	5uM_ABA/Ctrl	pseudobulk_edgeR
AT5G57040	2.08743	4.38746	25.1765	5.23147e-07	5.14524e-05	Phloem	5uM_ABA/Ctrl	pseudobulk_edgeR
AT4G03210	-1.94571	4.70682	25.0278	5.65083e-07	5.5067e-05	Phloem	5uM_ABA/Ctrl	pseudobulk_edgeR
AT3G57010	1.6804	6.66844	24.8716	6.12782e-07	5.91724e-05	Phloem	5uM_ABA/Ctrl	pseudobulk_edgeR
AT1G13420	-2.03925	5.01226	24.7951	6.37583e-07	6.10127e-05	Phloem	5uM_ABA/Ctrl	pseudobulk_edgeR
AT3G14780	1.53723	8.31835	24.6737	6.79045e-07	6.38955e-05	Phloem	5uM_ABA/Ctrl	pseudobulk_edgeR
AT5G08330	-2.12596	4.54555	24.6717	6.7974e-07	6.38955e-05	Phloem	5uM_ABA/Ctrl	pseudobulk_edgeR
AT3G51680	-1.98567	5.5857	24.6546	6.85796e-07	6.38993e-05	Phloem	5uM_ABA/Ctrl	pseudobulk_edgeR
AT5G07710	2.43851	4.22492	24.5714	7.16065e-07	6.55911e-05	Phloem	5uM_ABA/Ctrl	pseudobulk_edgeR
AT1G66280	1.8661	6.98132	24.5708	7.16303e-07	6.55911e-05	Phloem	5uM_ABA/Ctrl	pseudobulk_edgeR
AT2G22460	-3.27197	4.72878	24.5456	7.25729e-07	6.58863e-05	Phloem	5uM_ABA/Ctrl	pseudobulk_edgeR
AT5G12020	1.48128	8.39125	24.3635	7.97661e-07	7.1803e-05	Phloem	5uM_ABA/Ctrl	pseudobulk_edgeR
AT1G73780	2.11486	4.68334	24.319	8.16299e-07	7.28632e-05	Phloem	5uM_ABA/Ctrl	pseudobulk_edgeR
AT4G39260	-1.87103	5.79244	24.2524	8.45027e-07	7.4799e-05	Phloem	5uM_ABA/Ctrl	pseudobulk_edgeR
AT4G34920	-1.9328	4.54329	24.2255	8.56891e-07	7.52223e-05	Phloem	5uM_ABA/Ctrl	pseudobulk_edgeR
AT5G15580	-2.29763	4.19278	23.9862	9.70302e-07	8.44799e-05	Phloem	5uM_ABA/Ctrl	pseudobulk_edgeR
AT1G63120	2.13429	5.08206	23.9341	9.96886e-07	8.60888e-05	Phloem	5uM_ABA/Ctrl	pseudobulk_edgeR
AT3G13590	3.65725	3.41024	23.7839	1.07783e-06	9.23283e-05	Phloem	5uM_ABA/Ctrl	pseudobulk_edgeR
AT5G54585	2.61687	3.30415	23.7257	1.11087e-06	9.43973e-05	Phloem	5uM_ABA/Ctrl	pseudobulk_edgeR
AT1G44800	2.09939	7.04368	23.6056	1.18241e-06	9.96786e-05	Phloem	5uM_ABA/Ctrl	pseudobulk_edgeR
AT1G70810	2.07872	4.13512	23.5518	1.21593e-06	0.000101449	Phloem	5uM_ABA/Ctrl	pseudobulk_edgeR
AT2G39660	2.07206	5.96214	23.5415	1.22251e-06	0.000101449	Phloem	5uM_ABA/Ctrl	pseudobulk_edgeR
AT2G47190	2.61971	3.72749	23.5224	1.23471e-06	0.000101667	Phloem	5uM_ABA/Ctrl	pseudobulk_edgeR
AT1G08580	-1.99108	4.67111	23.4762	1.2647e-06	0.000103336	Phloem	5uM_ABA/Ctrl	pseudobulk_edgeR
AT5G42180	-2.5478	3.19523	23.3941	1.3198e-06	0.000107014	Phloem	5uM_ABA/Ctrl	pseudobulk_edgeR
AT3G55970	1.77623	6.93377	23.3679	1.33795e-06	0.000107664	Phloem	5uM_ABA/Ctrl	pseudobulk_edgeR
AT5G13930	-1.89725	5.11052	23.2153	1.44842e-06	0.000115677	Phloem	5uM_ABA/Ctrl	pseudobulk_edgeR
AT4G15610	1.63107	7.96524	23.186	1.47061e-06	0.000116574	Phloem	5uM_ABA/Ctrl	pseudobulk_edgeR
AT2G22860	1.29609	10.4753	23.1669	1.48532e-06	0.000116867	Phloem	5uM_ABA/Ctrl	pseudobulk_edgeR
AT5G05220	2.49856	8.86032	23.0803	1.55378e-06	0.000121355	Phloem	5uM_ABA/Ctrl	pseudobulk_edgeR
AT2G43840	1.58356	5.28616	23.0321	1.59319e-06	0.000123525	Phloem	5uM_ABA/Ctrl	pseudobulk_edgeR
AT3G16450	2.37852	5.0304	23.0117	1.61022e-06	0.00012394	Phloem	5uM_ABA/Ctrl	pseudobulk_edgeR
AT2G04350	1.5049	6.6699	22.8959	1.71013e-06	0.000130684	Phloem	5uM_ABA/Ctrl	pseudobulk_edgeR
AT5G19151	-3.04151	2.74149	22.7554	1.83983e-06	0.00013959	Phloem	5uM_ABA/Ctrl	pseudobulk_edgeR
AT3G62040	-2.77712	5.10482	22.7187	1.8753e-06	0.000141273	Phloem	5uM_ABA/Ctrl	pseudobulk_edgeR
AT1G09880	2.95567	4.33959	22.7017	1.89197e-06	0.000141524	Phloem	5uM_ABA/Ctrl	pseudobulk_edgeR
AT5G07110	-1.97168	5.4749	22.646	1.94765e-06	0.000144181	Phloem	5uM_ABA/Ctrl	pseudobulk_edgeR
AT1G58380	-1.71108	4.88007	22.6391	1.95463e-06	0.000144181	Phloem	5uM_ABA/Ctrl	pseudobulk_edgeR
AT2G21660	-1.32945	7.07893	22.5623	2.03435e-06	0.000149026	Phloem	5uM_ABA/Ctrl	pseudobulk_edgeR
AT5G14070	-2.31832	3.73731	22.5402	2.05787e-06	0.000149717	Phloem	5uM_ABA/Ctrl	pseudobulk_edgeR
AT4G18340	2.31028	6.44928	22.4955	2.10637e-06	0.000152203	Phloem	5uM_ABA/Ctrl	pseudobulk_edgeR
AT2G32060	-1.49829	6.53782	22.3967	2.21754e-06	0.000158254	Phloem	5uM_ABA/Ctrl	pseudobulk_edgeR
AT2G37380	-3.06297	3.01071	22.3947	2.21991e-06	0.000158254	Phloem	5uM_ABA/Ctrl	pseudobulk_edgeR
AT2G03480	-2.36234	3.67839	22.0948	2.59506e-06	0.000183765	Phloem	5uM_ABA/Ctrl	pseudobulk_edgeR
AT3G54560	-1.90306	4.23432	22.0522	2.65335e-06	0.000186648	Phloem	5uM_ABA/Ctrl	pseudobulk_edgeR
AT4G10465	3.63668	3.32287	21.9774	2.75875e-06	0.000192786	Phloem	5uM_ABA/Ctrl	pseudobulk_edgeR
AT3G59680	-1.68428	4.7915	21.8598	2.93312e-06	0.000203631	Phloem	5uM_ABA/Ctrl	pseudobulk_edgeR
AT5G57290	-1.34816	8.31727	21.8153	3.0019e-06	0.000207053	Phloem	5uM_ABA/Ctrl	pseudobulk_edgeR
AT1G04240	-3.00521	4.44871	21.6764	3.22742e-06	0.000221172	Phloem	5uM_ABA/Ctrl	pseudobulk_edgeR
AT5G64140	-1.43675	7.22606	21.5741	3.40414e-06	0.000231787	Phloem	5uM_ABA/Ctrl	pseudobulk_edgeR
AT1G80110	2.52758	6.34864	21.4869	3.56254e-06	0.000241027	Phloem	5uM_ABA/Ctrl	pseudobulk_edgeR
AT1G03070	2.03312	5.27104	21.4469	3.63765e-06	0.00024316	Phloem	5uM_ABA/Ctrl	pseudobulk_edgeR
AT4G17870	-1.54306	5.20941	21.4457	3.63984e-06	0.00024316	Phloem	5uM_ABA/Ctrl	pseudobulk_edgeR
AT2G31560	1.46232	5.6211	21.3726	3.78139e-06	0.000251037	Phloem	5uM_ABA/Ctrl	pseudobulk_edgeR
AT1G77330	-1.36488	6.51481	21.3338	3.85874e-06	0.000254581	Phloem	5uM_ABA/Ctrl	pseudobulk_edgeR
AT1G44350	1.24914	7.2704	21.2465	4.03846e-06	0.000264793	Phloem	5uM_ABA/Ctrl	pseudobulk_edgeR
AT1G54400	2.97294	5.07825	21.1671	4.20938e-06	0.000274307	Phloem	5uM_ABA/Ctrl	pseudobulk_edgeR
AT3G50970	1.65379	11.0567	21.0526	4.46842e-06	0.000289412	Phloem	5uM_ABA/Ctrl	pseudobulk_edgeR
AT5G16130	-1.4544	7.02374	21.0218	4.54082e-06	0.000292319	Phloem	5uM_ABA/Ctrl	pseudobulk_edgeR
AT5G43910	-2.43436	3.62392	20.9863	4.6259e-06	0.000296002	Phloem	5uM_ABA/Ctrl	pseudobulk_edgeR
AT5G42600	3.18041	3.19406	20.8661	4.92529e-06	0.000313272	Phloem	5uM_ABA/Ctrl	pseudobulk_edgeR
AT2G20560	1.36375	6.10094	20.7568	5.21467e-06	0.000329704	Phloem	5uM_ABA/Ctrl	pseudobulk_edgeR
AT3G15210	-1.50693	7.88055	20.6904	5.39856e-06	0.00033931	Phloem	5uM_ABA/Ctrl	pseudobulk_edgeR
AT1G47395	-2.91934	2.65337	20.6381	5.54819e-06	0.000346664	Phloem	5uM_ABA/Ctrl	pseudobulk_edgeR
AT5G65390	-2.08421	6.82663	20.6201	5.60062e-06	0.000347893	Phloem	5uM_ABA/Ctrl	pseudobulk_edgeR
AT3G05490	-1.39646	9.43957	20.6066	5.64022e-06	0.000348316	Phloem	5uM_ABA/Ctrl	pseudobulk_edgeR
AT1G68620	3.48073	2.65119	20.586	5.70121e-06	0.000348729	Phloem	5uM_ABA/Ctrl	pseudobulk_edgeR
AT1G11450	-1.52275	5.19352	20.5822	5.71256e-06	0.000348729	Phloem	5uM_ABA/Ctrl	pseudobulk_edgeR
AT1G74930	-2.47828	4.60342	20.5493	5.81164e-06	0.00035275	Phloem	5uM_ABA/Ctrl	pseudobulk_edgeR
AT5G43260	1.8478	4.92135	20.5162	5.91291e-06	0.000356858	Phloem	5uM_ABA/Ctrl	pseudobulk_edgeR
AT1G70600	-1.31897	9.16825	20.453	6.11152e-06	0.00036424	Phloem	5uM_ABA/Ctrl	pseudobulk_edgeR
AT2G27710	-1.37943	7.31496	20.4499	6.12117e-06	0.00036424	Phloem	5uM_ABA/Ctrl	pseudobulk_edgeR
AT5G13880	1.66518	4.87867	20.4446	6.13811e-06	0.00036424	Phloem	5uM_ABA/Ctrl	pseudobulk_edgeR
AT2G44080	1.67916	5.47209	20.3425	6.47459e-06	0.000382073	Phloem	5uM_ABA/Ctrl	pseudobulk_edgeR
AT1G11545	-1.5852	5.54538	20.3255	6.53251e-06	0.000383361	Phloem	5uM_ABA/Ctrl	pseudobulk_edgeR
AT2G42820	2.61836	5.77804	20.259	6.76329e-06	0.000394336	Phloem	5uM_ABA/Ctrl	pseudobulk_edgeR
AT4G36740	1.8738	7.5181	20.2504	6.79377e-06	0.000394336	Phloem	5uM_ABA/Ctrl	pseudobulk_edgeR
AT5G42930	1.55506	5.04454	20.1808	7.04552e-06	0.000406725	Phloem	5uM_ABA/Ctrl	pseudobulk_edgeR
AT3G20300	1.72111	4.57604	20.0919	7.38071e-06	0.000423772	Phloem	5uM_ABA/Ctrl	pseudobulk_edgeR
AT3G49010	-1.27869	6.7007	20.0407	7.58122e-06	0.000432945	Phloem	5uM_ABA/Ctrl	pseudobulk_edgeR
AT5G63350	2.29338	3.42139	20.0068	7.71653e-06	0.000438316	Phloem	5uM_ABA/Ctrl	pseudobulk_edgeR
AT1G78520	-1.39031	6.99646	19.975	7.84619e-06	0.00044331	Phloem	5uM_ABA/Ctrl	pseudobulk_edgeR
AT2G13820	-1.25144	7.98161	19.9639	7.89174e-06	0.000443524	Phloem	5uM_ABA/Ctrl	pseudobulk_edgeR
AT3G51895	1.85991	4.99834	19.9242	8.05721e-06	0.000450441	Phloem	5uM_ABA/Ctrl	pseudobulk_edgeR
AT1G70800	1.64769	5.90144	19.8901	8.20255e-06	0.000456165	Phloem	5uM_ABA/Ctrl	pseudobulk_edgeR
AT5G52882	-2.28895	4.87493	19.7844	8.66876e-06	0.000479581	Phloem	5uM_ABA/Ctrl	pseudobulk_edgeR
AT3G24520	-3.03125	3.19273	19.7607	8.77668e-06	0.000483036	Phloem	5uM_ABA/Ctrl	pseudobulk_edgeR
AT5G61170	-1.38793	7.97455	19.7478	8.83618e-06	0.000483804	Phloem	5uM_ABA/Ctrl	pseudobulk_edgeR
AT3G09350	1.35478	6.32497	19.6625	9.23965e-06	0.000503301	Phloem	5uM_ABA/Ctrl	pseudobulk_edgeR
AT3G16360	1.71452	5.70821	19.5777	9.65889e-06	0.000523453	Phloem	5uM_ABA/Ctrl	pseudobulk_edgeR
AT3G06590	-1.63275	4.69604	19.5151	9.98088e-06	0.000538157	Phloem	5uM_ABA/Ctrl	pseudobulk_edgeR
AT4G04955	-2.50495	3.00061	19.3728	1.07528e-05	0.000576848	Phloem	5uM_ABA/Ctrl	pseudobulk_edgeR
AT2G38240	1.0856	10.3736	19.1444	1.21193e-05	0.000646891	Phloem	5uM_ABA/Ctrl	pseudobulk_edgeR
AT5G65650	-2.31205	3.17087	19.0991	1.24102e-05	0.000656675	Phloem	5uM_ABA/Ctrl	pseudobulk_edgeR
AT4G05100	-2.19314	3.32667	19.0967	1.24263e-05	0.000656675	Phloem	5uM_ABA/Ctrl	pseudobulk_edgeR
AT3G32980	-2.95728	2.9581	19.0622	1.26527e-05	0.000665334	Phloem	5uM_ABA/Ctrl	pseudobulk_edgeR
AT2G14620	2.62628	4.28069	19.015	1.29695e-05	0.000678631	Phloem	5uM_ABA/Ctrl	pseudobulk_edgeR
AT3G51720	1.87788	4.08854	18.9361	1.3517e-05	0.000703812	Phloem	5uM_ABA/Ctrl	pseudobulk_edgeR
AT3G43430	-1.06499	9.87622	18.9181	1.36453e-05	0.000707027	Phloem	5uM_ABA/Ctrl	pseudobulk_edgeR
AT2G31940	-1.58964	6.37995	18.6695	1.55446e-05	0.000801527	Phloem	5uM_ABA/Ctrl	pseudobulk_edgeR
AT1G29380	1.88383	4.61963	18.6455	1.57417e-05	0.00080777	Phloem	5uM_ABA/Ctrl	pseudobulk_edgeR
AT2G20490	-1.9253	4.25738	18.6171	1.59783e-05	0.000813993	Phloem	5uM_ABA/Ctrl	pseudobulk_edgeR
AT4G15910	1.88688	6.08802	18.6126	1.60162e-05	0.000813993	Phloem	5uM_ABA/Ctrl	pseudobulk_edgeR
AT5G40890	1.3318	6.19822	18.5696	1.63813e-05	0.00082858	Phloem	5uM_ABA/Ctrl	pseudobulk_edgeR
AT5G03510	2.30893	4.64989	18.5592	1.64709e-05	0.000829164	Phloem	5uM_ABA/Ctrl	pseudobulk_edgeR
AT3G14067	1.51942	4.88289	18.5457	1.65881e-05	0.000831127	Phloem	5uM_ABA/Ctrl	pseudobulk_edgeR
AT1G04330	-1.91933	4.98676	18.5143	1.68635e-05	0.000840957	Phloem	5uM_ABA/Ctrl	pseudobulk_edgeR
AT2G27370	-2.84077	2.59352	18.5018	1.69748e-05	0.000842554	Phloem	5uM_ABA/Ctrl	pseudobulk_edgeR
AT3G45700	-2.20343	3.8269	18.4849	1.71255e-05	0.000846077	Phloem	5uM_ABA/Ctrl	pseudobulk_edgeR
AT3G61640	-1.20623	8.08194	18.4621	1.7332e-05	0.000852319	Phloem	5uM_ABA/Ctrl	pseudobulk_edgeR
AT3G06360	-1.47593	5.18845	18.397	1.79342e-05	0.000875468	Phloem	5uM_ABA/Ctrl	pseudobulk_edgeR
AT4G30490	1.50033	6.61278	18.3934	1.79676e-05	0.000875468	Phloem	5uM_ABA/Ctrl	pseudobulk_edgeR
AT2G18020	-1.29739	8.50899	18.3746	1.81464e-05	0.000880141	Phloem	5uM_ABA/Ctrl	pseudobulk_edgeR
AT3G22070	-1.99816	3.74126	18.3434	1.84461e-05	0.000890613	Phloem	5uM_ABA/Ctrl	pseudobulk_edgeR
AT3G10020	1.84024	8.61332	18.2986	1.88845e-05	0.00090765	Phloem	5uM_ABA/Ctrl	pseudobulk_edgeR
AT2G23610	1.35933	6.9868	18.2669	1.92018e-05	0.000918747	Phloem	5uM_ABA/Ctrl	pseudobulk_edgeR
AT5G60670	-1.99972	5.08698	18.2326	1.95506e-05	0.000931237	Phloem	5uM_ABA/Ctrl	pseudobulk_edgeR
AT4G20240	-1.25852	7.43486	18.2102	1.97815e-05	0.000938031	Phloem	5uM_ABA/Ctrl	pseudobulk_edgeR
AT5G66390	-2.825	2.58134	18.1884	2.00094e-05	0.00094462	Phloem	5uM_ABA/Ctrl	pseudobulk_edgeR
AT1G65510	2.29602	3.69779	18.1466	2.04535e-05	0.000961314	Phloem	5uM_ABA/Ctrl	pseudobulk_edgeR
AT5G03530	1.32695	5.74922	18.1261	2.06743e-05	0.000967412	Phloem	5uM_ABA/Ctrl	pseudobulk_edgeR
AT1G55740	1.42732	6.50286	18.083	2.11483e-05	0.000985252	Phloem	5uM_ABA/Ctrl	pseudobulk_edgeR
AT5G40830	-1.93851	3.84774	18.0609	2.13946e-05	0.000992373	Phloem	5uM_ABA/Ctrl	pseudobulk_edgeR
AT3G49620	1.69873	6.44873	18.03	2.17448e-05	0.00100423	Phloem	5uM_ABA/Ctrl	pseudobulk_edgeR
AT1G16850	1.94346	5.31342	18.0212	2.18454e-05	0.00100451	Phloem	5uM_ABA/Ctrl	pseudobulk_edgeR
AT2G27150	1.63872	5.49636	18.0029	2.20571e-05	0.00100975	Phloem	5uM_ABA/Ctrl	pseudobulk_edgeR
AT1G23800	1.56749	4.72355	17.9949	2.21496e-05	0.00100975	Phloem	5uM_ABA/Ctrl	pseudobulk_edgeR
AT3G58120	-2.036	5.02862	17.9669	2.24778e-05	0.00102034	Phloem	5uM_ABA/Ctrl	pseudobulk_edgeR
AT5G23830	1.45233	5.85379	17.8793	2.35361e-05	0.00106383	Phloem	5uM_ABA/Ctrl	pseudobulk_edgeR
AT3G60245	-1.1805	9.35816	17.8593	2.37851e-05	0.00107053	Phloem	5uM_ABA/Ctrl	pseudobulk_edgeR
AT1G03870	-1.50659	7.15402	17.845	2.39645e-05	0.00107405	Phloem	5uM_ABA/Ctrl	pseudobulk_edgeR
AT4G05010	-1.45204	7.37447	17.7726	2.4894e-05	0.00111102	Phloem	5uM_ABA/Ctrl	pseudobulk_edgeR
AT5G37770	-1.20152	7.79276	17.6711	2.62588e-05	0.00116703	Phloem	5uM_ABA/Ctrl	pseudobulk_edgeR
AT5G49665	1.75421	4.43738	17.6361	2.67459e-05	0.00118373	Phloem	5uM_ABA/Ctrl	pseudobulk_edgeR
AT3G47340	1.95072	7.74864	17.5963	2.73121e-05	0.00120377	Phloem	5uM_ABA/Ctrl	pseudobulk_edgeR
AT1G78860	-4.11713	4.89135	17.5455	2.80518e-05	0.00123127	Phloem	5uM_ABA/Ctrl	pseudobulk_edgeR
AT1G73480	1.17735	7.3822	17.5128	2.85378e-05	0.00124744	Phloem	5uM_ABA/Ctrl	pseudobulk_edgeR
AT2G36620	-1.23336	7.25821	17.5046	2.86616e-05	0.00124772	Phloem	5uM_ABA/Ctrl	pseudobulk_edgeR
AT5G05730	1.46566	5.18352	17.4276	2.98466e-05	0.001294	Phloem	5uM_ABA/Ctrl	pseudobulk_edgeR
AT5G57770	-2.05508	3.53702	17.3778	3.06376e-05	0.00131719	Phloem	5uM_ABA/Ctrl	pseudobulk_edgeR
AT2G05790	-2.91366	2.92972	17.3717	3.07363e-05	0.00131719	Phloem	5uM_ABA/Ctrl	pseudobulk_edgeR
AT1G20630	1.46391	5.55874	17.3707	3.07534e-05	0.00131719	Phloem	5uM_ABA/Ctrl	pseudobulk_edgeR
AT5G42110	-1.4941	4.68589	17.2853	3.21669e-05	0.00137219	Phloem	5uM_ABA/Ctrl	pseudobulk_edgeR
AT3G62070	-1.32297	5.5651	17.2683	3.24551e-05	0.00137895	Phloem	5uM_ABA/Ctrl	pseudobulk_edgeR
AT1G54100	1.42199	7.98796	17.1713	3.41562e-05	0.00144545	Phloem	5uM_ABA/Ctrl	pseudobulk_edgeR
AT3G46230	1.85919	7.69869	17.1313	3.48832e-05	0.00147035	Phloem	5uM_ABA/Ctrl	pseudobulk_edgeR
AT4G13345	1.85985	3.71354	17.123	3.50355e-05	0.00147094	Phloem	5uM_ABA/Ctrl	pseudobulk_edgeR
AT1G08890	1.80102	3.84005	17.0946	3.55632e-05	0.00148195	Phloem	5uM_ABA/Ctrl	pseudobulk_edgeR
AT1G09690	-1.3287	7.79957	17.0939	3.55769e-05	0.00148195	Phloem	5uM_ABA/Ctrl	pseudobulk_edgeR
AT4G37080	-1.63332	4.62423	17.0175	3.70368e-05	0.00153291	Phloem	5uM_ABA/Ctrl	pseudobulk_edgeR
AT3G63000	1.30462	5.98247	17.0148	3.70888e-05	0.00153291	Phloem	5uM_ABA/Ctrl	pseudobulk_edgeR
AT4G31380	1.20028	7.43765	16.9907	3.75642e-05	0.00154654	Phloem	5uM_ABA/Ctrl	pseudobulk_edgeR
AT2G16586	-1.30479	6.20539	16.9674	3.80281e-05	0.00155675	Phloem	5uM_ABA/Ctrl	pseudobulk_edgeR
AT2G38120	-1.4695	5.71345	16.9588	3.8199e-05	0.00155675	Phloem	5uM_ABA/Ctrl	pseudobulk_edgeR
AT5G55970	2.30582	3.32653	16.9562	3.82518e-05	0.00155675	Phloem	5uM_ABA/Ctrl	pseudobulk_edgeR
AT5G14340	-2.68381	3.3252	16.9149	3.90928e-05	0.00158488	Phloem	5uM_ABA/Ctrl	pseudobulk_edgeR
AT2G36880	-1.10154	7.5395	16.9077	3.92414e-05	0.00158488	Phloem	5uM_ABA/Ctrl	pseudobulk_edgeR
AT5G02960	-1.14074	9.04085	16.8678	4.00758e-05	0.00161244	Phloem	5uM_ABA/Ctrl	pseudobulk_edgeR
AT2G38780	-2.96729	2.37059	16.7442	4.27734e-05	0.00171449	Phloem	5uM_ABA/Ctrl	pseudobulk_edgeR
AT1G76900	1.1307	7.91405	16.7325	4.30374e-05	0.00171553	Phloem	5uM_ABA/Ctrl	pseudobulk_edgeR
AT3G05030	2.17528	3.244	16.7288	4.31224e-05	0.00171553	Phloem	5uM_ABA/Ctrl	pseudobulk_edgeR
AT3G23390	-1.12116	7.43235	16.6082	4.59513e-05	0.00182125	Phloem	5uM_ABA/Ctrl	pseudobulk_edgeR
AT5G17460	1.20318	10.7027	16.551	4.73578e-05	0.00186884	Phloem	5uM_ABA/Ctrl	pseudobulk_edgeR
AT2G36100	-1.97567	4.77868	16.5452	4.75038e-05	0.00186884	Phloem	5uM_ABA/Ctrl	pseudobulk_edgeR
AT5G14110	1.47521	5.64639	16.454	4.98441e-05	0.0019501	Phloem	5uM_ABA/Ctrl	pseudobulk_edgeR
AT3G28900	-1.44005	6.51148	16.4505	4.99367e-05	0.0019501	Phloem	5uM_ABA/Ctrl	pseudobulk_edgeR
AT5G07070	-1.67149	4.11498	16.4238	5.06457e-05	0.00196428	Phloem	5uM_ABA/Ctrl	pseudobulk_edgeR
AT1G29250	-1.73225	4.26396	16.4229	5.06696e-05	0.00196428	Phloem	5uM_ABA/Ctrl	pseudobulk_edgeR
AT4G37445	2.26399	4.9594	16.4119	5.09637e-05	0.0019685	Phloem	5uM_ABA/Ctrl	pseudobulk_edgeR
AT3G29770	1.7079	5.26426	16.3828	5.17532e-05	0.00199175	Phloem	5uM_ABA/Ctrl	pseudobulk_edgeR
AT1G75500	-2.76395	3.53749	16.3735	5.20068e-05	0.00199428	Phloem	5uM_ABA/Ctrl	pseudobulk_edgeR
AT3G01970	2.31694	3.89078	16.3425	5.28662e-05	0.00201296	Phloem	5uM_ABA/Ctrl	pseudobulk_edgeR
AT1G48630	-1.81993	4.71065	16.3422	5.2873e-05	0.00201296	Phloem	5uM_ABA/Ctrl	pseudobulk_edgeR
AT3G23800	-2.34912	3.34128	16.288	5.44067e-05	0.00206396	Phloem	5uM_ABA/Ctrl	pseudobulk_edgeR
AT5G56320	-1.81448	6.4854	16.2688	5.49603e-05	0.00207754	Phloem	5uM_ABA/Ctrl	pseudobulk_edgeR
AT3G02220	-1.53736	4.25521	16.2606	5.52002e-05	0.00207921	Phloem	5uM_ABA/Ctrl	pseudobulk_edgeR
AT3G03920	-1.95009	3.70094	16.2295	5.6113e-05	0.00210612	Phloem	5uM_ABA/Ctrl	pseudobulk_edgeR
AT1G47271	2.89135	4.37641	16.2225	5.63223e-05	0.00210653	Phloem	5uM_ABA/Ctrl	pseudobulk_edgeR
AT3G19680	-2.15672	3.05816	16.2083	5.67451e-05	0.0021149	Phloem	5uM_ABA/Ctrl	pseudobulk_edgeR
AT2G16385	-1.99793	3.29369	16.1908	5.72726e-05	0.00212644	Phloem	5uM_ABA/Ctrl	pseudobulk_edgeR
AT5G54660	1.22514	9.18394	16.1847	5.74551e-05	0.00212644	Phloem	5uM_ABA/Ctrl	pseudobulk_edgeR
AT4G18470	2.88709	2.56122	16.1762	5.77149e-05	0.00212864	Phloem	5uM_ABA/Ctrl	pseudobulk_edgeR
AT1G63720	1.47983	5.32913	16.1626	5.81314e-05	0.00213633	Phloem	5uM_ABA/Ctrl	pseudobulk_edgeR
AT2G30930	-1.4892	10.3232	16.1563	5.83256e-05	0.00213633	Phloem	5uM_ABA/Ctrl	pseudobulk_edgeR
AT4G18670	-2.38516	2.90721	16.1253	5.9287e-05	0.00216408	Phloem	5uM_ABA/Ctrl	pseudobulk_edgeR
AT4G08555	-1.90866	6.2834	16.0263	6.24683e-05	0.00227239	Phloem	5uM_ABA/Ctrl	pseudobulk_edgeR
AT4G31860	1.6498	5.82459	15.9766	6.41313e-05	0.00232493	Phloem	5uM_ABA/Ctrl	pseudobulk_edgeR
AT1G74020	1.25644	6.48643	15.9455	6.51915e-05	0.00235532	Phloem	5uM_ABA/Ctrl	pseudobulk_edgeR
AT1G64660	2.83199	7.72226	15.9196	6.60893e-05	0.00237966	Phloem	5uM_ABA/Ctrl	pseudobulk_edgeR
AT5G61790	-1.61991	5.7322	15.8802	6.748e-05	0.00242153	Phloem	5uM_ABA/Ctrl	pseudobulk_edgeR
AT4G17215	-2.25251	2.9749	15.8703	6.78358e-05	0.0024261	Phloem	5uM_ABA/Ctrl	pseudobulk_edgeR
AT3G05880	0.97957	10.5075	15.8483	6.86268e-05	0.00244391	Phloem	5uM_ABA/Ctrl	pseudobulk_edgeR
AT5G51780	-1.25358	7.20038	15.8437	6.8794e-05	0.00244391	Phloem	5uM_ABA/Ctrl	pseudobulk_edgeR
AT2G21580	-1.10543	8.30945	15.8166	6.97874e-05	0.00247094	Phloem	5uM_ABA/Ctrl	pseudobulk_edgeR
AT2G43120	-1.26547	7.30532	15.7776	7.12415e-05	0.00251404	Phloem	5uM_ABA/Ctrl	pseudobulk_edgeR
AT1G71110	1.75423	4.50117	15.746	7.24425e-05	0.00254336	Phloem	5uM_ABA/Ctrl	pseudobulk_edgeR
AT1G60390	-1.84154	4.54454	15.7431	7.25513e-05	0.00254336	Phloem	5uM_ABA/Ctrl	pseudobulk_edgeR
AT2G41200	1.77314	4.51646	15.7136	7.36915e-05	0.00257484	Phloem	5uM_ABA/Ctrl	pseudobulk_edgeR
AT3G19390	1.14161	7.16153	15.6176	7.75314e-05	0.00270013	Phloem	5uM_ABA/Ctrl	pseudobulk_edgeR
AT1G22110	2.92044	2.25409	15.606	7.80074e-05	0.00270782	Phloem	5uM_ABA/Ctrl	pseudobulk_edgeR
AT5G20970	3.1057	6.22937	15.5817	7.90161e-05	0.00273391	Phloem	5uM_ABA/Ctrl	pseudobulk_edgeR
AT5G44670	-2.21827	3.96659	15.5623	7.98306e-05	0.00275312	Phloem	5uM_ABA/Ctrl	pseudobulk_edgeR
AT3G63350	-2.52032	2.61411	15.5024	8.24023e-05	0.00283261	Phloem	5uM_ABA/Ctrl	pseudobulk_edgeR
AT3G46070	-2.6432	3.23535	15.4572	8.43957e-05	0.00289178	Phloem	5uM_ABA/Ctrl	pseudobulk_edgeR
AT1G50460	-1.77627	5.72492	15.4046	8.67783e-05	0.00296386	Phloem	5uM_ABA/Ctrl	pseudobulk_edgeR
AT2G26400	1.58967	7.16511	15.3579	8.8947e-05	0.00301105	Phloem	5uM_ABA/Ctrl	pseudobulk_edgeR
AT5G20640	-2.78028	2.54558	15.3568	8.89977e-05	0.00301105	Phloem	5uM_ABA/Ctrl	pseudobulk_edgeR
AT4G08770	-2.37058	5.62454	15.3566	8.90105e-05	0.00301105	Phloem	5uM_ABA/Ctrl	pseudobulk_edgeR
AT4G35390	-1.42169	4.47602	15.3227	9.06197e-05	0.00304464	Phloem	5uM_ABA/Ctrl	pseudobulk_edgeR
AT1G54830	1.0393	7.96334	15.3191	9.07923e-05	0.00304464	Phloem	5uM_ABA/Ctrl	pseudobulk_edgeR
AT3G24460	1.97837	3.65479	15.3177	9.08632e-05	0.00304464	Phloem	5uM_ABA/Ctrl	pseudobulk_edgeR
AT3G19450	-1.18509	5.9205	15.2829	9.25504e-05	0.00308802	Phloem	5uM_ABA/Ctrl	pseudobulk_edgeR
AT1G24600	2.66603	3.48112	15.2695	9.3209e-05	0.00308802	Phloem	5uM_ABA/Ctrl	pseudobulk_edgeR
AT3G44010	-1.04608	7.58777	15.2675	9.33073e-05	0.00308802	Phloem	5uM_ABA/Ctrl	pseudobulk_edgeR
AT1G54050	1.13366	6.52679	15.2672	9.3321e-05	0.00308802	Phloem	5uM_ABA/Ctrl	pseudobulk_edgeR
AT1G29195	1.96932	5.36466	15.2289	9.52353e-05	0.00314158	Phloem	5uM_ABA/Ctrl	pseudobulk_edgeR
AT4G16720	-1.29615	8.04245	15.1514	9.92225e-05	0.00326298	Phloem	5uM_ABA/Ctrl	pseudobulk_edgeR
AT2G13650	1.69541	4.02631	15.1292	0.0001004	0.0032915	Phloem	5uM_ABA/Ctrl	pseudobulk_edgeR
AT1G60470	2.80944	4.7815	15.1152	0.000101146	0.00330575	Phloem	5uM_ABA/Ctrl	pseudobulk_edgeR
AT4G35320	-1.38308	5.56423	15.0444	0.000105012	0.00342158	Phloem	5uM_ABA/Ctrl	pseudobulk_edgeR
AT2G46330	-1.18054	6.44989	15.0289	0.000105879	0.00343928	Phloem	5uM_ABA/Ctrl	pseudobulk_edgeR
AT4G01410	1.03453	7.95893	15.0187	0.000106451	0.00344731	Phloem	5uM_ABA/Ctrl	pseudobulk_edgeR
AT3G54420	2.22467	2.85997	15.0026	0.000107364	0.00346631	Phloem	5uM_ABA/Ctrl	pseudobulk_edgeR
AT1G54575	1.16468	11.6282	14.9852	0.000108357	0.00348778	Phloem	5uM_ABA/Ctrl	pseudobulk_edgeR
AT5G18860	1.47819	4.72003	14.9147	0.000112483	0.00360784	Phloem	5uM_ABA/Ctrl	pseudobulk_edgeR
AT4G21580	1.14198	7.00657	14.9096	0.000112787	0.00360784	Phloem	5uM_ABA/Ctrl	pseudobulk_edgeR
AT1G47128	1.20801	7.37924	14.9043	0.000113106	0.00360784	Phloem	5uM_ABA/Ctrl	pseudobulk_edgeR
AT1G52050	-2.14788	5.02674	14.897	0.000113542	0.0036109	Phloem	5uM_ABA/Ctrl	pseudobulk_edgeR
AT2G30550	1.2975	5.54897	14.8884	0.000114064	0.00361668	Phloem	5uM_ABA/Ctrl	pseudobulk_edgeR
AT5G54490	-1.73292	5.26215	14.855	0.000116103	0.00367037	Phloem	5uM_ABA/Ctrl	pseudobulk_edgeR
AT3G17350	2.38123	2.61211	14.8263	0.00011788	0.0037155	Phloem	5uM_ABA/Ctrl	pseudobulk_edgeR
AT3G58850	-1.98779	3.81499	14.8162	0.000118512	0.00372435	Phloem	5uM_ABA/Ctrl	pseudobulk_edgeR
AT1G50260	1.92842	3.13177	14.8009	0.000119478	0.0037323	Phloem	5uM_ABA/Ctrl	pseudobulk_edgeR
AT3G07110	-1.32815	6.55367	14.7961	0.000119782	0.0037323	Phloem	5uM_ABA/Ctrl	pseudobulk_edgeR
AT1G11720	1.81847	3.27591	14.7955	0.000119819	0.0037323	Phloem	5uM_ABA/Ctrl	pseudobulk_edgeR
AT1G11740	-1.52644	5.1181	14.7789	0.000120879	0.00375432	Phloem	5uM_ABA/Ctrl	pseudobulk_edgeR
AT3G10610	-1.63141	4.23566	14.7653	0.000121754	0.00377046	Phloem	5uM_ABA/Ctrl	pseudobulk_edgeR
AT2G20562	-1.13907	6.43541	14.7529	0.000122557	0.00378431	Phloem	5uM_ABA/Ctrl	pseudobulk_edgeR
AT3G04230	-1.91865	3.34744	14.729	0.000124125	0.00381209	Phloem	5uM_ABA/Ctrl	pseudobulk_edgeR
AT1G68290	2.17858	5.49103	14.7274	0.000124229	0.00381209	Phloem	5uM_ABA/Ctrl	pseudobulk_edgeR
AT4G02280	2.41887	3.44964	14.7228	0.000124533	0.00381209	Phloem	5uM_ABA/Ctrl	pseudobulk_edgeR
AT4G34380	3.08245	2.87546	14.6536	0.000129185	0.00394311	Phloem	5uM_ABA/Ctrl	pseudobulk_edgeR
AT1G28370	-2.27349	2.65439	14.5595	0.000135799	0.00413312	Phloem	5uM_ABA/Ctrl	pseudobulk_edgeR
AT2G45170	1.03232	9.12765	14.5428	0.000137012	0.00415811	Phloem	5uM_ABA/Ctrl	pseudobulk_edgeR
AT1G23080	-1.63523	4.22608	14.482	0.000141507	0.00427692	Phloem	5uM_ABA/Ctrl	pseudobulk_edgeR
AT5G39740	-1.26355	7.43981	14.479	0.000141732	0.00427692	Phloem	5uM_ABA/Ctrl	pseudobulk_edgeR
AT4G01670	1.94267	3.03787	14.4549	0.000143559	0.00431979	Phloem	5uM_ABA/Ctrl	pseudobulk_edgeR
AT1G42470	1.42535	4.43846	14.4354	0.000145053	0.00431997	Phloem	5uM_ABA/Ctrl	pseudobulk_edgeR
AT2G37190	-1.40987	5.96555	14.4351	0.00014507	0.00431997	Phloem	5uM_ABA/Ctrl	pseudobulk_edgeR
AT1G68825	-2.03988	2.97444	14.4338	0.000145175	0.00431997	Phloem	5uM_ABA/Ctrl	pseudobulk_edgeR
AT1G12610	-2.36777	4.44507	14.4336	0.000145192	0.00431997	Phloem	5uM_ABA/Ctrl	pseudobulk_edgeR
AT2G23960	-1.31234	5.85653	14.4114	0.000146913	0.00435404	Phloem	5uM_ABA/Ctrl	pseudobulk_edgeR
AT3G19290	1.24161	5.36001	14.4082	0.000147157	0.00435404	Phloem	5uM_ABA/Ctrl	pseudobulk_edgeR
AT3G62530	-1.35409	5.75385	14.3962	0.000148102	0.00436982	Phloem	5uM_ABA/Ctrl	pseudobulk_edgeR
AT2G25210	-1.05287	7.57817	14.362	0.000150817	0.0044376	Phloem	5uM_ABA/Ctrl	pseudobulk_edgeR
AT5G61390	1.43595	4.8607	14.3321	0.000153228	0.00449609	Phloem	5uM_ABA/Ctrl	pseudobulk_edgeR
AT1G67360	1.03906	8.49326	14.3168	0.000154484	0.00452045	Phloem	5uM_ABA/Ctrl	pseudobulk_edgeR
AT5G53250	-1.32022	9.4426	14.3079	0.00015521	0.00452924	Phloem	5uM_ABA/Ctrl	pseudobulk_edgeR
AT5G57123	1.19724	6.05904	14.3025	0.00015566	0.00452991	Phloem	5uM_ABA/Ctrl	pseudobulk_edgeR
AT2G26690	2.05069	3.5394	14.2533	0.00015978	0.00463712	Phloem	5uM_ABA/Ctrl	pseudobulk_edgeR
AT2G03440	-2.17465	3.31107	14.1273	0.000170846	0.00494477	Phloem	5uM_ABA/Ctrl	pseudobulk_edgeR
AT5G61280	2.54993	4.5461	14.1127	0.000172179	0.00496981	Phloem	5uM_ABA/Ctrl	pseudobulk_edgeR
AT5G10300	0.926321	9.29553	14.072	0.00017594	0.00505973	Phloem	5uM_ABA/Ctrl	pseudobulk_edgeR
AT5G25100	-1.21017	5.84632	14.0631	0.000176779	0.00505973	Phloem	5uM_ABA/Ctrl	pseudobulk_edgeR
AT5G61890	1.4693	7.53018	14.0566	0.000177392	0.00505973	Phloem	5uM_ABA/Ctrl	pseudobulk_edgeR
AT3G48690	2.26639	3.21938	14.054	0.000177638	0.00505973	Phloem	5uM_ABA/Ctrl	pseudobulk_edgeR
AT1G74560	-1.6351	4.09778	14.0536	0.000177677	0.00505973	Phloem	5uM_ABA/Ctrl	pseudobulk_edgeR
AT1G53830	1.41437	4.22733	14.0282	0.000180088	0.00510337	Phloem	5uM_ABA/Ctrl	pseudobulk_edgeR
AT5G57050	1.91091	4.46219	14.0274	0.00018017	0.00510337	Phloem	5uM_ABA/Ctrl	pseudobulk_edgeR
AT3G45300	1.5989	5.62751	14.0203	0.000180848	0.00510744	Phloem	5uM_ABA/Ctrl	pseudobulk_edgeR
AT1G72370	-0.996707	8.16409	14.0159	0.000181275	0.00510744	Phloem	5uM_ABA/Ctrl	pseudobulk_edgeR
AT3G44326	1.33272	5.29114	13.9924	0.00018355	0.00514958	Phloem	5uM_ABA/Ctrl	pseudobulk_edgeR
AT3G19200	1.55527	3.8353	13.9905	0.000183741	0.00514958	Phloem	5uM_ABA/Ctrl	pseudobulk_edgeR
AT5G65340	-3.02263	2.68719	13.977	0.000185065	0.00517305	Phloem	5uM_ABA/Ctrl	pseudobulk_edgeR
AT3G22230	-1.27818	6.67024	13.9688	0.000185872	0.00518198	Phloem	5uM_ABA/Ctrl	pseudobulk_edgeR
AT1G28330	1.58942	7.84196	13.9494	0.0001878	0.00522202	Phloem	5uM_ABA/Ctrl	pseudobulk_edgeR
AT3G48450	2.3842	3.01446	13.918	0.000190965	0.00529615	Phloem	5uM_ABA/Ctrl	pseudobulk_edgeR
AT5G43700	-1.73614	4.00769	13.8723	0.000195657	0.00540627	Phloem	5uM_ABA/Ctrl	pseudobulk_edgeR
AT2G34540	2.64954	3.35343	13.8688	0.000196024	0.00540627	Phloem	5uM_ABA/Ctrl	pseudobulk_edgeR
AT1G15820	-2.42536	2.54773	13.8646	0.000196462	0.00540627	Phloem	5uM_ABA/Ctrl	pseudobulk_edgeR
AT1G56210	-1.49822	4.53727	13.8546	0.000197518	0.00542128	Phloem	5uM_ABA/Ctrl	pseudobulk_edgeR
AT3G48930	-1.08303	7.27685	13.8472	0.000198293	0.00542851	Phloem	5uM_ABA/Ctrl	pseudobulk_edgeR
AT2G28260	1.89486	3.91998	13.8215	0.000201017	0.00548179	Phloem	5uM_ABA/Ctrl	pseudobulk_edgeR
AT1G09140	1.06622	7.50612	13.8192	0.000201271	0.00548179	Phloem	5uM_ABA/Ctrl	pseudobulk_edgeR
AT4G24480	1.70286	3.84791	13.8002	0.000203315	0.00552331	Phloem	5uM_ABA/Ctrl	pseudobulk_edgeR
AT5G16380	1.35159	4.50541	13.7812	0.000205378	0.00556512	Phloem	5uM_ABA/Ctrl	pseudobulk_edgeR
AT3G01100	1.37897	4.4933	13.7595	0.000207769	0.00561557	Phloem	5uM_ABA/Ctrl	pseudobulk_edgeR
AT4G28830	-1.27333	4.9726	13.7256	0.000211552	0.00570332	Phloem	5uM_ABA/Ctrl	pseudobulk_edgeR
AT1G70280	-1.2109	6.22654	13.7111	0.000213191	0.00570529	Phloem	5uM_ABA/Ctrl	pseudobulk_edgeR
AT1G53560	1.27637	5.03819	13.7107	0.000213233	0.00570529	Phloem	5uM_ABA/Ctrl	pseudobulk_edgeR
AT3G56980	-2.11479	4.26856	13.7061	0.000213756	0.00570529	Phloem	5uM_ABA/Ctrl	pseudobulk_edgeR
AT2G07340	-1.14996	5.81814	13.7037	0.00021403	0.00570529	Phloem	5uM_ABA/Ctrl	pseudobulk_edgeR
AT1G64950	1.21589	5.76075	13.7013	0.000214311	0.00570529	Phloem	5uM_ABA/Ctrl	pseudobulk_edgeR
AT3G30180	-1.84066	4.82547	13.6513	0.000220089	0.00584447	Phloem	5uM_ABA/Ctrl	pseudobulk_edgeR
AT1G15250	-2.22363	2.61934	13.6441	0.000220929	0.00585215	Phloem	5uM_ABA/Ctrl	pseudobulk_edgeR
AT4G22212	-1.63916	11.1352	13.5267	0.000235198	0.00621433	Phloem	5uM_ABA/Ctrl	pseudobulk_edgeR
AT1G44830	-1.59615	4.55126	13.5221	0.000235772	0.00621433	Phloem	5uM_ABA/Ctrl	pseudobulk_edgeR
AT1G78680	1.2681	4.79475	13.4763	0.000241596	0.00635205	Phloem	5uM_ABA/Ctrl	pseudobulk_edgeR
AT1G80380	1.79631	7.22029	13.4626	0.000243363	0.00638271	Phloem	5uM_ABA/Ctrl	pseudobulk_edgeR
AT3G05060	-2.24093	2.6303	13.4387	0.000246487	0.00644873	Phloem	5uM_ABA/Ctrl	pseudobulk_edgeR
AT2G47440	-1.59775	4.65708	13.4215	0.000248754	0.00649204	Phloem	5uM_ABA/Ctrl	pseudobulk_edgeR
AT2G34850	2.18814	2.93413	13.4113	0.000250117	0.00649653	Phloem	5uM_ABA/Ctrl	pseudobulk_edgeR
AT5G59490	1.1167	7.7831	13.411	0.000250149	0.00649653	Phloem	5uM_ABA/Ctrl	pseudobulk_edgeR
AT1G19210	-2.70888	3.67215	13.3929	0.00025258	0.0065314	Phloem	5uM_ABA/Ctrl	pseudobulk_edgeR
AT4G15000	-1.0318	7.45772	13.3918	0.000252721	0.0065314	Phloem	5uM_ABA/Ctrl	pseudobulk_edgeR
AT1G23330	1.8096	3.5615	13.3588	0.000257206	0.00662728	Phloem	5uM_ABA/Ctrl	pseudobulk_edgeR
AT1G63010	1.30223	6.52965	13.3518	0.00025817	0.00662728	Phloem	5uM_ABA/Ctrl	pseudobulk_edgeR
AT1G27400	-1.29186	7.23042	13.347	0.00025884	0.00662728	Phloem	5uM_ABA/Ctrl	pseudobulk_edgeR
AT4G34750	-1.37139	4.68626	13.3463	0.000258927	0.00662728	Phloem	5uM_ABA/Ctrl	pseudobulk_edgeR
AT5G54380	-1.52301	4.06246	13.3217	0.000262349	0.00668405	Phloem	5uM_ABA/Ctrl	pseudobulk_edgeR
AT4G32880	-1.69563	3.73627	13.3213	0.000262403	0.00668405	Phloem	5uM_ABA/Ctrl	pseudobulk_edgeR
AT2G46690	3.53696	3.77562	13.3082	0.000264243	0.00671481	Phloem	5uM_ABA/Ctrl	pseudobulk_edgeR
AT2G43590	1.9757	3.83275	13.297	0.000265826	0.00673891	Phloem	5uM_ABA/Ctrl	pseudobulk_edgeR
AT4G15670	1.52731	4.70756	13.2715	0.000269475	0.00681515	Phloem	5uM_ABA/Ctrl	pseudobulk_edgeR
AT4G22810	-2.33155	2.48562	13.2535	0.00027207	0.00686443	Phloem	5uM_ABA/Ctrl	pseudobulk_edgeR
AT5G65810	-1.31167	4.53187	13.2122	0.000278138	0.00698601	Phloem	5uM_ABA/Ctrl	pseudobulk_edgeR
AT3G23100	-1.93432	3.24638	13.2117	0.000278204	0.00698601	Phloem	5uM_ABA/Ctrl	pseudobulk_edgeR
AT4G36430	2.10905	7.12846	13.2067	0.000278956	0.00698837	Phloem	5uM_ABA/Ctrl	pseudobulk_edgeR
AT5G03760	-1.5462	5.46073	13.1785	0.000283182	0.0070671	Phloem	5uM_ABA/Ctrl	pseudobulk_edgeR
AT5G17260	1.36676	4.8128	13.1768	0.000283429	0.0070671	Phloem	5uM_ABA/Ctrl	pseudobulk_edgeR
AT2G29460	1.06911	7.37803	13.1624	0.00028562	0.00709026	Phloem	5uM_ABA/Ctrl	pseudobulk_edgeR
AT3G60770	-1.09315	7.29717	13.1618	0.000285709	0.00709026	Phloem	5uM_ABA/Ctrl	pseudobulk_edgeR
AT2G32120	1.08394	6.64732	13.1576	0.00028636	0.00709026	Phloem	5uM_ABA/Ctrl	pseudobulk_edgeR
AT1G22930	1.00159	6.89685	13.1359	0.000289688	0.00713946	Phloem	5uM_ABA/Ctrl	pseudobulk_edgeR
AT5G10550	-1.15384	5.88699	13.1331	0.00029013	0.00713946	Phloem	5uM_ABA/Ctrl	pseudobulk_edgeR
AT5G10020	-2.12911	3.91581	13.1316	0.000290364	0.00713946	Phloem	5uM_ABA/Ctrl	pseudobulk_edgeR
AT1G04870	-2.21516	2.61331	13.1123	0.000293359	0.00719643	Phloem	5uM_ABA/Ctrl	pseudobulk_edgeR
AT3G08600	-1.58541	3.78872	13.0872	0.000297328	0.00727701	Phloem	5uM_ABA/Ctrl	pseudobulk_edgeR
AT5G43300	2.88482	6.19925	13.0711	0.000299881	0.00732261	Phloem	5uM_ABA/Ctrl	pseudobulk_edgeR
AT3G15540	-1.07813	6.60502	13.0652	0.000300831	0.00732409	Phloem	5uM_ABA/Ctrl	pseudobulk_edgeR
AT4G28250	-2.12076	3.40829	13.0597	0.000301725	0.00732409	Phloem	5uM_ABA/Ctrl	pseudobulk_edgeR
AT1G51140	1.27329	5.10926	13.0573	0.000302099	0.00732409	Phloem	5uM_ABA/Ctrl	pseudobulk_edgeR
AT5G02140	-2.06064	5.17513	13.0536	0.0003027	0.00732409	Phloem	5uM_ABA/Ctrl	pseudobulk_edgeR
AT2G31710	-1.42913	4.17988	13.0426	0.000304479	0.0073504	Phloem	5uM_ABA/Ctrl	pseudobulk_edgeR
AT1G42480	-1.32366	4.47204	13.0375	0.000305318	0.00735394	Phloem	5uM_ABA/Ctrl	pseudobulk_edgeR
AT1G78100	-2.33991	6.29608	13.0262	0.000307171	0.00738184	Phloem	5uM_ABA/Ctrl	pseudobulk_edgeR
AT5G09980	0.933622	8.15443	13.011	0.000309664	0.00742494	Phloem	5uM_ABA/Ctrl	pseudobulk_edgeR
AT3G46080	-1.14836	5.87991	13.0038	0.000310862	0.00743688	Phloem	5uM_ABA/Ctrl	pseudobulk_edgeR
AT2G27530	-0.991561	7.53866	12.9864	0.000313766	0.00748896	Phloem	5uM_ABA/Ctrl	pseudobulk_edgeR
AT5G18690	-1.15716	6.46265	12.9814	0.000314598	0.00748896	Phloem	5uM_ABA/Ctrl	pseudobulk_edgeR
AT3G20250	1.35028	4.34493	12.976	0.000315513	0.00748896	Phloem	5uM_ABA/Ctrl	pseudobulk_edgeR
AT2G02000	-1.52345	5.78583	12.9739	0.000315859	0.00748896	Phloem	5uM_ABA/Ctrl	pseudobulk_edgeR
AT5G04080	0.85291	12.6284	12.9654	0.000317305	0.0075065	Phloem	5uM_ABA/Ctrl	pseudobulk_edgeR
AT2G20450	-1.37339	4.69814	12.9558	0.000318927	0.0075281	Phloem	5uM_ABA/Ctrl	pseudobulk_edgeR
AT5G43890	-1.06639	6.52959	12.9457	0.000320654	0.00755208	Phloem	5uM_ABA/Ctrl	pseudobulk_edgeR
AT2G45470	-1.06299	9.0128	12.9377	0.000322024	0.00756757	Phloem	5uM_ABA/Ctrl	pseudobulk_edgeR
AT2G40480	-1.34374	4.35555	12.924	0.000324401	0.00759223	Phloem	5uM_ABA/Ctrl	pseudobulk_edgeR
AT1G77690	-3.0558	4.17758	12.9234	0.000324503	0.00759223	Phloem	5uM_ABA/Ctrl	pseudobulk_edgeR
AT1G80280	-2.3697	2.71255	12.8994	0.000328683	0.00767312	Phloem	5uM_ABA/Ctrl	pseudobulk_edgeR
AT4G31730	1.39691	7.16862	12.8837	0.000331448	0.0077207	Phloem	5uM_ABA/Ctrl	pseudobulk_edgeR
AT1G23030	-1.92584	4.60312	12.8483	0.000337785	0.00783639	Phloem	5uM_ABA/Ctrl	pseudobulk_edgeR
AT3G22750	1.9975	2.9751	12.8477	0.00033789	0.00783639	Phloem	5uM_ABA/Ctrl	pseudobulk_edgeR
AT5G67550	2.56859	2.28053	12.8284	0.000341388	0.00790028	Phloem	5uM_ABA/Ctrl	pseudobulk_edgeR
AT3G11510	-1.02318	8.09557	12.7973	0.000347125	0.00801558	Phloem	5uM_ABA/Ctrl	pseudobulk_edgeR
AT4G29140	-1.57244	4.6979	12.7822	0.000349933	0.00806288	Phloem	5uM_ABA/Ctrl	pseudobulk_edgeR
AT1G05770	3.65025	3.69797	12.7536	0.00035533	0.00816546	Phloem	5uM_ABA/Ctrl	pseudobulk_edgeR
AT3G13480	-1.78641	4.53324	12.7505	0.000355922	0.00816546	Phloem	5uM_ABA/Ctrl	pseudobulk_edgeR
AT5G48180	1.49796	8.77827	12.7288	0.000360068	0.00824276	Phloem	5uM_ABA/Ctrl	pseudobulk_edgeR
AT5G35320	1.40195	5.94725	12.7136	0.00036301	0.00829223	Phloem	5uM_ABA/Ctrl	pseudobulk_edgeR
AT2G20750	-1.02202	6.62237	12.6876	0.000368087	0.00838321	Phloem	5uM_ABA/Ctrl	pseudobulk_edgeR
AT5G67110	1.54348	3.75525	12.6849	0.000368615	0.00838321	Phloem	5uM_ABA/Ctrl	pseudobulk_edgeR
AT1G15500	-1.27761	4.92843	12.6796	0.00036967	0.00838321	Phloem	5uM_ABA/Ctrl	pseudobulk_edgeR
AT3G03150	1.16284	8.34426	12.6772	0.000370149	0.00838321	Phloem	5uM_ABA/Ctrl	pseudobulk_edgeR
AT1G66230	-1.72521	5.68208	12.6516	0.000375242	0.00848047	Phloem	5uM_ABA/Ctrl	pseudobulk_edgeR
AT5G50460	-1.18245	7.6874	12.5748	0.000390974	0.00881726	Phloem	5uM_ABA/Ctrl	pseudobulk_edgeR
AT5G46900	-1.8288	6.58782	12.5686	0.000392286	0.00882811	Phloem	5uM_ABA/Ctrl	pseudobulk_edgeR
AT5G58787	1.8013	3.41134	12.5495	0.000396308	0.00889976	Phloem	5uM_ABA/Ctrl	pseudobulk_edgeR
AT1G16670	1.81993	4.52082	12.5114	0.00040448	0.00906411	Phloem	5uM_ABA/Ctrl	pseudobulk_edgeR
AT5G55990	-1.28912	4.41938	12.5058	0.000405695	0.00907218	Phloem	5uM_ABA/Ctrl	pseudobulk_edgeR
AT1G27150	1.18768	5.00968	12.4959	0.000407852	0.00910126	Phloem	5uM_ABA/Ctrl	pseudobulk_edgeR
AT5G37670	1.14204	5.42363	12.4866	0.000409892	0.00910395	Phloem	5uM_ABA/Ctrl	pseudobulk_edgeR
AT1G57660	-1.11482	7.14775	12.4865	0.000409901	0.00910395	Phloem	5uM_ABA/Ctrl	pseudobulk_edgeR
AT3G54770	-1.29934	5.05219	12.4836	0.000410544	0.00910395	Phloem	5uM_ABA/Ctrl	pseudobulk_edgeR
AT1G34000	-1.33214	4.4778	12.4763	0.00041214	0.00912005	Phloem	5uM_ABA/Ctrl	pseudobulk_edgeR
AT1G52300	-1.08115	8.90972	12.4725	0.000412987	0.00912005	Phloem	5uM_ABA/Ctrl	pseudobulk_edgeR
AT3G02990	1.24235	5.31442	12.4644	0.000414781	0.00912791	Phloem	5uM_ABA/Ctrl	pseudobulk_edgeR
AT1G69588	-1.46053	4.40754	12.4631	0.000415061	0.00912791	Phloem	5uM_ABA/Ctrl	pseudobulk_edgeR
AT5G24600	1.75408	3.57339	12.446	0.000418896	0.00917733	Phloem	5uM_ABA/Ctrl	pseudobulk_edgeR
AT1G76040	2.08243	4.98156	12.4453	0.000419036	0.00917733	Phloem	5uM_ABA/Ctrl	pseudobulk_edgeR
AT1G14210	-1.35968	4.25313	12.3397	0.000443426	0.0096915	Phloem	5uM_ABA/Ctrl	pseudobulk_edgeR
AT1G07590	0.917144	11.946	12.3255	0.000446823	0.00974569	Phloem	5uM_ABA/Ctrl	pseudobulk_edgeR
AT4G32460	-1.31358	4.59913	12.2998	0.000453004	0.00983964	Phloem	5uM_ABA/Ctrl	pseudobulk_edgeR
AT4G35410	-1.44702	4.77622	12.2973	0.000453624	0.00983964	Phloem	5uM_ABA/Ctrl	pseudobulk_edgeR
AT4G33660	0.89456	9.40994	12.2961	0.000453909	0.00983964	Phloem	5uM_ABA/Ctrl	pseudobulk_edgeR
AT5G47210	-1.07318	6.23001	12.2827	0.000457167	0.00989007	Phloem	5uM_ABA/Ctrl	pseudobulk_edgeR
AT4G29190	2.74152	4.51231	12.2659	0.000461315	0.00994451	Phloem	5uM_ABA/Ctrl	pseudobulk_edgeR
AT2G04280	-1.73339	3.47498	12.2649	0.000461555	0.00994451	Phloem	5uM_ABA/Ctrl	pseudobulk_edgeR
AT5G15960	4.88533	8.21573	64.0342	1.22276e-15	1.73461e-11	LRC	5uM_ABA/Ctrl	pseudobulk_edgeR
AT3G17520	4.91874	3.07436	53.7583	2.26731e-13	1.6082e-09	LRC	5uM_ABA/Ctrl	pseudobulk_edgeR
AT1G04560	6.05393	2.72511	49.5813	1.90316e-12	8.99942e-09	LRC	5uM_ABA/Ctrl	pseudobulk_edgeR
AT2G05520	4.99469	2.2554	40.1683	2.32999e-10	8.26332e-07	LRC	5uM_ABA/Ctrl	pseudobulk_edgeR
AT1G30870	3.30904	3.71035	31.1209	2.42453e-08	6.87886e-05	LRC	5uM_ABA/Ctrl	pseudobulk_edgeR
AT5G48430	-3.19743	3.72999	30.2021	3.89293e-08	9.20418e-05	LRC	5uM_ABA/Ctrl	pseudobulk_edgeR
AT1G12560	3.9865	3.71828	27.168	1.86516e-07	0.000269269	LRC	5uM_ABA/Ctrl	pseudobulk_edgeR
AT5G65140	3.47282	3.48893	26.913	2.12826e-07	0.000269269	LRC	5uM_ABA/Ctrl	pseudobulk_edgeR
AT4G33550	5.15639	3.76376	26.8941	2.14918e-07	0.000269269	LRC	5uM_ABA/Ctrl	pseudobulk_edgeR
AT5G22410	7.8918	1.2607	26.8682	2.17811e-07	0.000269269	LRC	5uM_ABA/Ctrl	pseudobulk_edgeR
AT5G06760	2.40816	8.26461	26.8024	2.25355e-07	0.000269269	LRC	5uM_ABA/Ctrl	pseudobulk_edgeR
AT4G12510	-2.407	4.88168	26.7818	2.27776e-07	0.000269269	LRC	5uM_ABA/Ctrl	pseudobulk_edgeR
AT3G22060	-2.13701	5.08973	26.4666	2.68135e-07	0.000271159	LRC	5uM_ABA/Ctrl	pseudobulk_edgeR
AT1G52890	2.2188	4.49257	26.4479	2.7074e-07	0.000271159	LRC	5uM_ABA/Ctrl	pseudobulk_edgeR
AT3G62280	-2.35509	5.86247	26.2574	2.98814e-07	0.000271159	LRC	5uM_ABA/Ctrl	pseudobulk_edgeR
AT3G03341	2.42574	6.73358	26.1802	3.10987e-07	0.000271159	LRC	5uM_ABA/Ctrl	pseudobulk_edgeR
AT3G27950	-3.22808	2.25261	26.0955	3.24947e-07	0.000271159	LRC	5uM_ABA/Ctrl	pseudobulk_edgeR
AT1G18710	6.84069	0.507578	24.6529	6.86402e-07	0.000540961	LRC	5uM_ABA/Ctrl	pseudobulk_edgeR
AT4G02330	-2.51968	4.30598	24.0436	9.41807e-07	0.000703183	LRC	5uM_ABA/Ctrl	pseudobulk_edgeR
AT1G03870	-2.35893	3.61465	23.9346	9.96662e-07	0.000706932	LRC	5uM_ABA/Ctrl	pseudobulk_edgeR
AT1G03790	3.19034	5.67139	23.1497	1.49866e-06	0.00101238	LRC	5uM_ABA/Ctrl	pseudobulk_edgeR
AT5G07330	3.89524	3.854	23.0453	1.58225e-06	0.00102026	LRC	5uM_ABA/Ctrl	pseudobulk_edgeR
AT3G54580	2.86741	4.16617	22.5861	2.00938e-06	0.00123935	LRC	5uM_ABA/Ctrl	pseudobulk_edgeR
AT5G05500	3.26427	3.90209	21.9449	2.80589e-06	0.00165851	LRC	5uM_ABA/Ctrl	pseudobulk_edgeR
AT3G62990	2.76868	2.17724	21.4005	3.72671e-06	0.00211468	LRC	5uM_ABA/Ctrl	pseudobulk_edgeR
AT4G25110	-3.97136	1.15145	20.9998	4.59322e-06	0.00250613	LRC	5uM_ABA/Ctrl	pseudobulk_edgeR
AT1G44318	-2.75494	2.49547	20.9066	4.82222e-06	0.00253363	LRC	5uM_ABA/Ctrl	pseudobulk_edgeR
AT1G73620	3.42235	2.56366	20.8157	5.05667e-06	0.00256192	LRC	5uM_ABA/Ctrl	pseudobulk_edgeR
AT1G78020	-1.98996	3.92104	19.8688	8.2944e-06	0.00398081	LRC	5uM_ABA/Ctrl	pseudobulk_edgeR
AT3G15670	2.30257	7.09821	19.8404	8.41845e-06	0.00398081	LRC	5uM_ABA/Ctrl	pseudobulk_edgeR
AT1G25530	-2.36328	3.84076	19.7739	8.71658e-06	0.00398882	LRC	5uM_ABA/Ctrl	pseudobulk_edgeR
AT4G17340	2.60939	4.16381	19.4777	1.01779e-05	0.00451197	LRC	5uM_ABA/Ctrl	pseudobulk_edgeR
AT5G36925	2.37813	2.88624	19.2834	1.1268e-05	0.00484387	LRC	5uM_ABA/Ctrl	pseudobulk_edgeR
AT1G48930	3.50371	1.91491	19.1604	1.2018e-05	0.00501435	LRC	5uM_ABA/Ctrl	pseudobulk_edgeR
AT1G07985	3.05946	5.75018	19.0923	1.24546e-05	0.00501489	LRC	5uM_ABA/Ctrl	pseudobulk_edgeR
AT5G50720	3.60603	2.92012	19.0511	1.27264e-05	0.00501489	LRC	5uM_ABA/Ctrl	pseudobulk_edgeR
AT4G12580	4.6438	1.3908	18.8976	1.37925e-05	0.00528812	LRC	5uM_ABA/Ctrl	pseudobulk_edgeR
AT5G35740	-1.91254	3.84772	18.5298	1.67265e-05	0.00624427	LRC	5uM_ABA/Ctrl	pseudobulk_edgeR
AT3G54770	-2.18409	3.68045	18.4314	1.76133e-05	0.00638592	LRC	5uM_ABA/Ctrl	pseudobulk_edgeR
AT1G55330	-2.01819	5.34254	18.3893	1.80063e-05	0.00638592	LRC	5uM_ABA/Ctrl	pseudobulk_edgeR
AT2G44370	-1.94024	4.93605	18.2613	1.92584e-05	0.0066634	LRC	5uM_ABA/Ctrl	pseudobulk_edgeR
AT1G52680	2.30236	4.51787	18.0943	2.10235e-05	0.00691299	LRC	5uM_ABA/Ctrl	pseudobulk_edgeR
AT1G06330	-1.78473	4.56597	18.0773	2.12115e-05	0.00691299	LRC	5uM_ABA/Ctrl	pseudobulk_edgeR
AT1G18100	3.09587	3.339	17.986	2.22536e-05	0.00691299	LRC	5uM_ABA/Ctrl	pseudobulk_edgeR
AT1G51140	1.82661	4.3177	17.98	2.2324e-05	0.00691299	LRC	5uM_ABA/Ctrl	pseudobulk_edgeR
AT5G15970	1.99105	10.3751	17.9721	2.24163e-05	0.00691299	LRC	5uM_ABA/Ctrl	pseudobulk_edgeR
AT5G52882	-2.21731	3.47899	17.8261	2.42045e-05	0.00730472	LRC	5uM_ABA/Ctrl	pseudobulk_edgeR
AT1G51850	-2.12862	3.00279	17.7862	2.47164e-05	0.00730472	LRC	5uM_ABA/Ctrl	pseudobulk_edgeR
AT5G15180	3.14923	2.74239	17.7278	2.54874e-05	0.00737887	LRC	5uM_ABA/Ctrl	pseudobulk_edgeR
AT5G67400	2.81032	2.53824	17.63	2.68326e-05	0.00758315	LRC	5uM_ABA/Ctrl	pseudobulk_edgeR
AT4G25820	2.79142	4.37071	17.5998	2.72621e-05	0.00758315	LRC	5uM_ABA/Ctrl	pseudobulk_edgeR
AT5G53250	-1.96413	5.51395	17.5447	2.80631e-05	0.00765583	LRC	5uM_ABA/Ctrl	pseudobulk_edgeR
AT3G09925	3.89773	3.68922	17.2435	3.28819e-05	0.00865007	LRC	5uM_ABA/Ctrl	pseudobulk_edgeR
AT1G49450	3.26395	1.61283	17.2409	3.29271e-05	0.00865007	LRC	5uM_ABA/Ctrl	pseudobulk_edgeR
AT1G30850	3.1108	2.12956	17.1633	3.42998e-05	0.00884687	LRC	5uM_ABA/Ctrl	pseudobulk_edgeR
AT3G10020	2.00879	6.93168	17.0785	3.58653e-05	0.00908544	LRC	5uM_ABA/Ctrl	pseudobulk_edgeR
AT2G30750	-6.02252	3.6861	132.537	1.14133e-30	1.63496e-26	Endodermis	5uM_ABA/Ctrl	pseudobulk_edgeR
AT3G17520	5.48908	6.09191	114.67	9.29682e-27	6.65885e-23	Endodermis	5uM_ABA/Ctrl	pseudobulk_edgeR
AT3G23730	-4.38919	5.79696	102.103	5.27177e-24	2.51727e-20	Endodermis	5uM_ABA/Ctrl	pseudobulk_edgeR
AT2G37870	5.02423	3.77712	94.9438	1.95868e-22	7.01451e-19	Endodermis	5uM_ABA/Ctrl	pseudobulk_edgeR
AT1G52690	4.30852	13.1406	93.8654	3.37722e-22	9.67574e-19	Endodermis	5uM_ABA/Ctrl	pseudobulk_edgeR
AT5G65140	4.36875	3.89383	91.0363	1.41059e-21	3.36777e-18	Endodermis	5uM_ABA/Ctrl	pseudobulk_edgeR
AT1G52070	-3.40566	7.58353	90.3883	1.95724e-21	4.00535e-18	Endodermis	5uM_ABA/Ctrl	pseudobulk_edgeR
AT1G52050	-3.50552	5.6871	86.3863	1.48006e-20	2.65024e-17	Endodermis	5uM_ABA/Ctrl	pseudobulk_edgeR
AT1G52060	-3.90729	3.99031	85.699	2.09515e-20	3.33478e-17	Endodermis	5uM_ABA/Ctrl	pseudobulk_edgeR
AT1G78860	-4.12171	4.92308	81.3334	1.90675e-19	2.73141e-16	Endodermis	5uM_ABA/Ctrl	pseudobulk_edgeR
AT2G45180	-3.9343	4.66562	76.6909	1.99922e-18	2.60354e-15	Endodermis	5uM_ABA/Ctrl	pseudobulk_edgeR
AT4G16260	-4.68366	2.40132	73.2016	1.1706e-17	1.3974e-14	Endodermis	5uM_ABA/Ctrl	pseudobulk_edgeR
AT2G15220	-4.55064	4.3976	70.418	4.798e-17	5.28703e-14	Endodermis	5uM_ABA/Ctrl	pseudobulk_edgeR
AT1G76470	3.0332	5.05778	67.6343	1.96819e-16	2.01388e-13	Endodermis	5uM_ABA/Ctrl	pseudobulk_edgeR
AT1G14730	6.29281	2.98429	67.446	2.16538e-16	2.06794e-13	Endodermis	5uM_ABA/Ctrl	pseudobulk_edgeR
AT3G28600	-4.50285	2.40886	66.2999	3.87284e-16	3.4674e-13	Endodermis	5uM_ABA/Ctrl	pseudobulk_edgeR
AT5G52300	3.50371	4.53746	65.2904	6.46353e-16	5.44647e-13	Endodermis	5uM_ABA/Ctrl	pseudobulk_edgeR
AT1G52680	4.86926	2.19369	61.1268	5.35159e-15	4.25897e-12	Endodermis	5uM_ABA/Ctrl	pseudobulk_edgeR
AT1G78020	-4.35918	2.97292	57.2727	3.79378e-14	2.86031e-11	Endodermis	5uM_ABA/Ctrl	pseudobulk_edgeR
AT3G14415	-4.20004	2.50301	53.0547	3.24382e-13	2.32339e-10	Endodermis	5uM_ABA/Ctrl	pseudobulk_edgeR
AT1G04490	2.75176	5.10411	48.6875	3.00176e-12	2.04763e-09	Endodermis	5uM_ABA/Ctrl	pseudobulk_edgeR
AT2G43000	-4.3668	2.29324	46.5674	8.85197e-12	5.76384e-09	Endodermis	5uM_ABA/Ctrl	pseudobulk_edgeR
AT5G08380	3.28077	2.99195	46.4537	9.38083e-12	5.84262e-09	Endodermis	5uM_ABA/Ctrl	pseudobulk_edgeR
AT4G15390	-3.52419	3.68509	45.9062	1.24053e-11	7.40441e-09	Endodermis	5uM_ABA/Ctrl	pseudobulk_edgeR
AT1G62560	4.5673	1.72887	45.7457	1.34641e-11	7.71496e-09	Endodermis	5uM_ABA/Ctrl	pseudobulk_edgeR
AT1G71140	-3.61398	1.93232	45.1962	1.7825e-11	9.51888e-09	Endodermis	5uM_ABA/Ctrl	pseudobulk_edgeR
AT3G51895	3.07799	2.72832	45.1835	1.79414e-11	9.51888e-09	Endodermis	5uM_ABA/Ctrl	pseudobulk_edgeR
AT3G18250	-2.97328	2.59453	44.748	2.24098e-11	1.1465e-08	Endodermis	5uM_ABA/Ctrl	pseudobulk_edgeR
AT4G15160	-2.81389	3.7819	44.5859	2.43435e-11	1.20249e-08	Endodermis	5uM_ABA/Ctrl	pseudobulk_edgeR
AT1G65570	-4.61633	3.94242	43.9721	3.33096e-11	1.59053e-08	Endodermis	5uM_ABA/Ctrl	pseudobulk_edgeR
AT2G43610	-2.71886	7.34147	43.8582	3.53053e-11	1.63145e-08	Endodermis	5uM_ABA/Ctrl	pseudobulk_edgeR
AT5G09520	3.5373	2.46247	43.5942	4.04034e-11	1.80868e-08	Endodermis	5uM_ABA/Ctrl	pseudobulk_edgeR
AT5G05890	-3.88128	1.86247	42.4461	7.26567e-11	3.15396e-08	Endodermis	5uM_ABA/Ctrl	pseudobulk_edgeR
AT5G09978	2.46649	6.46866	41.9738	9.25029e-11	3.89737e-08	Endodermis	5uM_ABA/Ctrl	pseudobulk_edgeR
AT1G27461	8.52507	1.1956	41.025	1.50298e-10	6.15148e-08	Endodermis	5uM_ABA/Ctrl	pseudobulk_edgeR
AT1G71000	-4.15491	1.61631	39.7541	2.88032e-10	1.14613e-07	Endodermis	5uM_ABA/Ctrl	pseudobulk_edgeR
AT2G43140	-3.86989	1.91092	39.5915	3.13037e-10	1.21196e-07	Endodermis	5uM_ABA/Ctrl	pseudobulk_edgeR
AT4G36880	-4.51802	2.11657	39.4822	3.31067e-10	1.24804e-07	Endodermis	5uM_ABA/Ctrl	pseudobulk_edgeR
AT2G47270	2.24513	6.04263	39.2314	3.76428e-10	1.38265e-07	Endodermis	5uM_ABA/Ctrl	pseudobulk_edgeR
AT3G54770	-2.44678	3.62553	39.0111	4.21396e-10	1.50912e-07	Endodermis	5uM_ABA/Ctrl	pseudobulk_edgeR
AT1G58360	2.87899	6.8155	38.1342	6.6042e-10	2.30744e-07	Endodermis	5uM_ABA/Ctrl	pseudobulk_edgeR
AT5G18470	2.2976	5.15012	37.0747	1.13689e-09	3.87761e-07	Endodermis	5uM_ABA/Ctrl	pseudobulk_edgeR
AT4G19920	-2.85633	2.4455	36.6613	1.40542e-09	4.68199e-07	Endodermis	5uM_ABA/Ctrl	pseudobulk_edgeR
AT1G14210	-2.30268	4.34479	36.4429	1.57202e-09	5.118e-07	Endodermis	5uM_ABA/Ctrl	pseudobulk_edgeR
AT4G15910	2.15207	6.70915	36.162	1.8158e-09	5.78029e-07	Endodermis	5uM_ABA/Ctrl	pseudobulk_edgeR
AT5G61790	-2.12353	5.01673	35.8204	2.16367e-09	6.73795e-07	Endodermis	5uM_ABA/Ctrl	pseudobulk_edgeR
AT5G23860	-2.32232	4.47004	35.7087	2.29135e-09	6.98376e-07	Endodermis	5uM_ABA/Ctrl	pseudobulk_edgeR
AT1G58270	2.62381	8.3213	35.398	2.6876e-09	8.02081e-07	Endodermis	5uM_ABA/Ctrl	pseudobulk_edgeR
AT2G31180	2.21348	4.12587	35.118	3.10315e-09	9.07195e-07	Endodermis	5uM_ABA/Ctrl	pseudobulk_edgeR
AT1G23205	-2.83987	3.36014	34.8309	3.5962e-09	1.03031e-06	Endodermis	5uM_ABA/Ctrl	pseudobulk_edgeR
AT1G28230	3.02886	3.40379	34.6742	3.8977e-09	1.09479e-06	Endodermis	5uM_ABA/Ctrl	pseudobulk_edgeR
AT1G64110	4.2885	0.823371	34.2268	4.90485e-09	1.35119e-06	Endodermis	5uM_ABA/Ctrl	pseudobulk_edgeR
AT5G05340	3.18571	1.82133	33.9529	5.64611e-09	1.52605e-06	Endodermis	5uM_ABA/Ctrl	pseudobulk_edgeR
AT5G10130	-2.04083	3.76869	33.7445	6.28458e-09	1.62517e-06	Endodermis	5uM_ABA/Ctrl	pseudobulk_edgeR
AT5G03610	1.93017	5.31168	33.7427	6.29042e-09	1.62517e-06	Endodermis	5uM_ABA/Ctrl	pseudobulk_edgeR
AT1G31330	-2.84865	2.83399	33.7234	6.3532e-09	1.62517e-06	Endodermis	5uM_ABA/Ctrl	pseudobulk_edgeR
AT1G74930	-3.17418	4.04286	33.6613	6.55921e-09	1.64843e-06	Endodermis	5uM_ABA/Ctrl	pseudobulk_edgeR
AT1G66700	-4.30121	3.11633	33.5413	6.97655e-09	1.72309e-06	Endodermis	5uM_ABA/Ctrl	pseudobulk_edgeR
AT4G27400	-2.65403	2.51954	33.2398	8.14657e-09	1.97796e-06	Endodermis	5uM_ABA/Ctrl	pseudobulk_edgeR
AT1G23090	4.03901	4.23918	32.6958	1.07771e-08	2.50296e-06	Endodermis	5uM_ABA/Ctrl	pseudobulk_edgeR
AT5G20830	2.46836	4.64162	32.6884	1.08184e-08	2.50296e-06	Endodermis	5uM_ABA/Ctrl	pseudobulk_edgeR
AT4G11210	-1.92892	4.30416	32.6857	1.0833e-08	2.50296e-06	Endodermis	5uM_ABA/Ctrl	pseudobulk_edgeR
AT1G33040	-2.59345	2.68387	32.325	1.30428e-08	2.96568e-06	Endodermis	5uM_ABA/Ctrl	pseudobulk_edgeR
AT4G12580	3.11364	4.42289	32.2886	1.32889e-08	2.96728e-06	Endodermis	5uM_ABA/Ctrl	pseudobulk_edgeR
AT2G20880	-2.64294	5.45791	32.2417	1.36134e-08	2.96728e-06	Endodermis	5uM_ABA/Ctrl	pseudobulk_edgeR
AT2G40330	-7.74584	0.398776	32.2335	1.36712e-08	2.96728e-06	Endodermis	5uM_ABA/Ctrl	pseudobulk_edgeR
AT2G19900	3.65328	2.47497	32.1943	1.39499e-08	2.98257e-06	Endodermis	5uM_ABA/Ctrl	pseudobulk_edgeR
AT1G03790	2.6939	8.1182	32.0977	1.4661e-08	3.0872e-06	Endodermis	5uM_ABA/Ctrl	pseudobulk_edgeR
AT3G51860	2.41367	4.36556	32.0702	1.48703e-08	3.0872e-06	Endodermis	5uM_ABA/Ctrl	pseudobulk_edgeR
AT2G38380	2.77167	5.96086	31.8124	1.69802e-08	3.47487e-06	Endodermis	5uM_ABA/Ctrl	pseudobulk_edgeR
AT1G22430	1.89199	4.1891	31.5708	1.92296e-08	3.87978e-06	Endodermis	5uM_ABA/Ctrl	pseudobulk_edgeR
AT3G46670	2.12805	4.12138	31.5324	1.96141e-08	3.90239e-06	Endodermis	5uM_ABA/Ctrl	pseudobulk_edgeR
AT4G14630	-6.19939	1.09703	31.407	2.09221e-08	4.1056e-06	Endodermis	5uM_ABA/Ctrl	pseudobulk_edgeR
AT3G55970	1.91299	6.96557	31.3329	2.17368e-08	4.20784e-06	Endodermis	5uM_ABA/Ctrl	pseudobulk_edgeR
AT3G19430	-3.30777	3.99269	31.1885	2.34155e-08	4.47236e-06	Endodermis	5uM_ABA/Ctrl	pseudobulk_edgeR
AT5G14340	-3.03598	4.42788	31.1447	2.39494e-08	4.51415e-06	Endodermis	5uM_ABA/Ctrl	pseudobulk_edgeR
AT1G68760	2.19179	3.55301	31.0848	2.47e-08	4.59517e-06	Endodermis	5uM_ABA/Ctrl	pseudobulk_edgeR
AT1G08230	2.90771	5.12423	30.9788	2.60862e-08	4.79082e-06	Endodermis	5uM_ABA/Ctrl	pseudobulk_edgeR
AT4G16780	-3.98562	1.23083	30.8975	2.72016e-08	4.89682e-06	Endodermis	5uM_ABA/Ctrl	pseudobulk_edgeR
AT4G31820	-4.46624	1.18625	30.8872	2.7347e-08	4.89682e-06	Endodermis	5uM_ABA/Ctrl	pseudobulk_edgeR
AT2G21610	-3.19881	2.25411	30.4855	3.3637e-08	5.94876e-06	Endodermis	5uM_ABA/Ctrl	pseudobulk_edgeR
AT1G62520	-3.76828	0.789356	30.3954	3.52366e-08	6.15567e-06	Endodermis	5uM_ABA/Ctrl	pseudobulk_edgeR
AT2G45470	-2.55642	3.15926	30.3426	3.62095e-08	6.2494e-06	Endodermis	5uM_ABA/Ctrl	pseudobulk_edgeR
AT4G38580	2.26204	3.09422	30.2853	3.7295e-08	6.36013e-06	Endodermis	5uM_ABA/Ctrl	pseudobulk_edgeR
AT1G09500	3.96088	2.79058	30.1904	3.91639e-08	6.60026e-06	Endodermis	5uM_ABA/Ctrl	pseudobulk_edgeR
AT2G45360	3.41777	1.99408	30.004	4.31147e-08	7.1816e-06	Endodermis	5uM_ABA/Ctrl	pseudobulk_edgeR
AT2G23130	-3.97469	2.03219	29.6995	5.04489e-08	8.30668e-06	Endodermis	5uM_ABA/Ctrl	pseudobulk_edgeR
AT1G22250	-7.72734	0.377611	29.6757	5.10701e-08	8.3134e-06	Endodermis	5uM_ABA/Ctrl	pseudobulk_edgeR
AT3G52940	-2.41248	2.4084	29.6384	5.20637e-08	8.35127e-06	Endodermis	5uM_ABA/Ctrl	pseudobulk_edgeR
AT1G72310	-2.30944	4.39795	29.6234	5.24687e-08	8.35127e-06	Endodermis	5uM_ABA/Ctrl	pseudobulk_edgeR
AT1G18570	1.97752	3.38327	29.0746	6.96454e-08	1.09633e-05	Endodermis	5uM_ABA/Ctrl	pseudobulk_edgeR
AT1G16390	-2.5764	4.68988	29.0534	7.04101e-08	1.09633e-05	Endodermis	5uM_ABA/Ctrl	pseudobulk_edgeR
AT2G40004	3.2515	1.15361	28.9478	7.43547e-08	1.1453e-05	Endodermis	5uM_ABA/Ctrl	pseudobulk_edgeR
AT5G66690	-2.3408	4.77765	28.919	7.54691e-08	1.1501e-05	Endodermis	5uM_ABA/Ctrl	pseudobulk_edgeR
AT3G52470	1.86196	6.18736	28.6778	8.5477e-08	1.2889e-05	Endodermis	5uM_ABA/Ctrl	pseudobulk_edgeR
AT3G52340	2.9749	1.67536	28.6307	8.7584e-08	1.2937e-05	Endodermis	5uM_ABA/Ctrl	pseudobulk_edgeR
AT3G05150	-1.99892	3.93387	28.6303	8.7601e-08	1.2937e-05	Endodermis	5uM_ABA/Ctrl	pseudobulk_edgeR
AT3G27870	2.8259	2.08035	28.5065	9.33851e-08	1.33816e-05	Endodermis	5uM_ABA/Ctrl	pseudobulk_edgeR
AT1G04560	4.98346	0.177031	28.5052	9.34452e-08	1.33816e-05	Endodermis	5uM_ABA/Ctrl	pseudobulk_edgeR
AT3G24420	1.84275	7.91411	28.4833	9.45098e-08	1.33816e-05	Endodermis	5uM_ABA/Ctrl	pseudobulk_edgeR
AT1G68620	1.8203	5.46426	28.4737	9.49787e-08	1.33816e-05	Endodermis	5uM_ABA/Ctrl	pseudobulk_edgeR
AT5G65700	-2.08715	3.40561	28.4675	9.52829e-08	1.33816e-05	Endodermis	5uM_ABA/Ctrl	pseudobulk_edgeR
AT1G01360	-1.83075	6.90982	28.1608	1.11642e-07	1.55269e-05	Endodermis	5uM_ABA/Ctrl	pseudobulk_edgeR
AT2G47930	-2.32854	5.25129	28.128	1.13553e-07	1.56408e-05	Endodermis	5uM_ABA/Ctrl	pseudobulk_edgeR
AT1G03870	-3.18185	7.26123	27.9262	1.26032e-07	1.71467e-05	Endodermis	5uM_ABA/Ctrl	pseudobulk_edgeR
AT5G55110	-2.92216	4.12261	27.9132	1.2688e-07	1.71467e-05	Endodermis	5uM_ABA/Ctrl	pseudobulk_edgeR
AT5G15970	1.96062	12.2112	27.8054	1.3415e-07	1.79597e-05	Endodermis	5uM_ABA/Ctrl	pseudobulk_edgeR
AT2G47190	3.31787	1.03357	27.689	1.42473e-07	1.88846e-05	Endodermis	5uM_ABA/Ctrl	pseudobulk_edgeR
AT3G04330	-2.63702	2.26107	27.6696	1.43907e-07	1.88846e-05	Endodermis	5uM_ABA/Ctrl	pseudobulk_edgeR
AT1G53920	2.03882	4.97061	27.6548	1.45013e-07	1.88846e-05	Endodermis	5uM_ABA/Ctrl	pseudobulk_edgeR
AT5G38170	7.13697	-0.0608668	27.4142	1.64219e-07	2.11931e-05	Endodermis	5uM_ABA/Ctrl	pseudobulk_edgeR
AT1G69530	2.23943	2.80445	27.2766	1.76336e-07	2.25537e-05	Endodermis	5uM_ABA/Ctrl	pseudobulk_edgeR
AT1G76090	-2.19597	6.47529	27.1827	1.85112e-07	2.34666e-05	Endodermis	5uM_ABA/Ctrl	pseudobulk_edgeR
AT4G37080	-2.45613	3.50003	27.1585	1.87438e-07	2.35531e-05	Endodermis	5uM_ABA/Ctrl	pseudobulk_edgeR
AT3G05936	2.34638	3.46715	27.032	2.00111e-07	2.48517e-05	Endodermis	5uM_ABA/Ctrl	pseudobulk_edgeR
AT4G11190	-1.93276	8.15605	27.0211	2.01242e-07	2.48517e-05	Endodermis	5uM_ABA/Ctrl	pseudobulk_edgeR
AT1G16350	-2.27796	2.67278	26.961	2.076e-07	2.54176e-05	Endodermis	5uM_ABA/Ctrl	pseudobulk_edgeR
AT3G46940	-4.11281	0.54125	26.9162	2.12473e-07	2.57939e-05	Endodermis	5uM_ABA/Ctrl	pseudobulk_edgeR
AT3G15670	2.38581	6.23958	26.8622	2.18494e-07	2.63019e-05	Endodermis	5uM_ABA/Ctrl	pseudobulk_edgeR
AT1G04020	-4.31222	0.158989	26.7396	2.32796e-07	2.77901e-05	Endodermis	5uM_ABA/Ctrl	pseudobulk_edgeR
AT3G26300	3.06211	3.10998	26.6955	2.38176e-07	2.81973e-05	Endodermis	5uM_ABA/Ctrl	pseudobulk_edgeR
AT5G55730	-2.05019	3.41858	26.6283	2.46603e-07	2.89556e-05	Endodermis	5uM_ABA/Ctrl	pseudobulk_edgeR
AT4G25810	1.95805	5.00709	26.5549	2.5615e-07	2.98321e-05	Endodermis	5uM_ABA/Ctrl	pseudobulk_edgeR
AT3G45230	-2.83132	1.53991	26.4778	2.66578e-07	3.07962e-05	Endodermis	5uM_ABA/Ctrl	pseudobulk_edgeR
AT1G02920	-2.68394	3.73754	26.426	2.73828e-07	3.13806e-05	Endodermis	5uM_ABA/Ctrl	pseudobulk_edgeR
AT2G43360	-2.52261	1.86274	26.3017	2.92038e-07	3.3202e-05	Endodermis	5uM_ABA/Ctrl	pseudobulk_edgeR
AT4G15300	-5.14816	0.122694	25.8933	3.60811e-07	4.06978e-05	Endodermis	5uM_ABA/Ctrl	pseudobulk_edgeR
AT4G21960	-1.94001	4.99352	25.5599	4.28854e-07	4.79947e-05	Endodermis	5uM_ABA/Ctrl	pseudobulk_edgeR
AT4G17460	-2.18773	2.66068	25.338	4.81148e-07	5.34298e-05	Endodermis	5uM_ABA/Ctrl	pseudobulk_edgeR
AT1G01480	-2.34301	4.04307	25.2789	4.96116e-07	5.46682e-05	Endodermis	5uM_ABA/Ctrl	pseudobulk_edgeR
AT5G10020	-2.36105	1.97764	25.2486	5.03972e-07	5.51099e-05	Endodermis	5uM_ABA/Ctrl	pseudobulk_edgeR
AT1G16905	-3.05568	1.2641	25.1353	5.34445e-07	5.79994e-05	Endodermis	5uM_ABA/Ctrl	pseudobulk_edgeR
AT3G62600	-1.66766	4.63798	25.0681	5.53399e-07	5.94979e-05	Endodermis	5uM_ABA/Ctrl	pseudobulk_edgeR
AT4G21920	2.06932	2.85271	25.0572	5.5656e-07	5.94979e-05	Endodermis	5uM_ABA/Ctrl	pseudobulk_edgeR
AT1G10550	-3.3245	1.4937	24.9429	5.90527e-07	6.26615e-05	Endodermis	5uM_ABA/Ctrl	pseudobulk_edgeR
AT3G09390	1.88823	8.91257	24.8581	6.17091e-07	6.49987e-05	Endodermis	5uM_ABA/Ctrl	pseudobulk_edgeR
AT3G49670	-2.17959	2.73252	24.7689	6.46316e-07	6.75207e-05	Endodermis	5uM_ABA/Ctrl	pseudobulk_edgeR
AT3G58120	-2.43259	3.85616	24.7566	6.50461e-07	6.75207e-05	Endodermis	5uM_ABA/Ctrl	pseudobulk_edgeR
AT3G10720	-3.07863	2.93388	24.7077	6.67161e-07	6.8756e-05	Endodermis	5uM_ABA/Ctrl	pseudobulk_edgeR
AT4G25433	2.23198	4.72686	24.5555	7.22e-07	7.3876e-05	Endodermis	5uM_ABA/Ctrl	pseudobulk_edgeR
AT3G25655	-2.50606	3.26154	24.5348	7.29804e-07	7.41449e-05	Endodermis	5uM_ABA/Ctrl	pseudobulk_edgeR
AT1G07370	-2.578	1.50944	24.4798	7.50941e-07	7.57551e-05	Endodermis	5uM_ABA/Ctrl	pseudobulk_edgeR
AT1G10070	4.48037	2.64403	24.3219	8.15053e-07	8.16478e-05	Endodermis	5uM_ABA/Ctrl	pseudobulk_edgeR
AT3G53650	-1.82478	6.82004	24.2402	8.50371e-07	8.44864e-05	Endodermis	5uM_ABA/Ctrl	pseudobulk_edgeR
AT5G20885	-1.63822	5.62032	24.2294	8.55185e-07	8.44864e-05	Endodermis	5uM_ABA/Ctrl	pseudobulk_edgeR
AT2G33720	-4.57563	0.354537	24.1428	8.94521e-07	8.77672e-05	Endodermis	5uM_ABA/Ctrl	pseudobulk_edgeR
AT5G59590	1.65706	6.86429	24.1229	9.03768e-07	8.80713e-05	Endodermis	5uM_ABA/Ctrl	pseudobulk_edgeR
AT5G42600	2.92756	1.556	24.0232	9.51819e-07	9.21271e-05	Endodermis	5uM_ABA/Ctrl	pseudobulk_edgeR
AT5G11690	-2.71035	1.45435	24.0059	9.6039e-07	9.23328e-05	Endodermis	5uM_ABA/Ctrl	pseudobulk_edgeR
AT4G39840	-1.9313	4.54186	23.9354	9.96242e-07	9.51411e-05	Endodermis	5uM_ABA/Ctrl	pseudobulk_edgeR
AT1G01680	2.21141	2.32852	23.8889	1.02061e-06	9.68224e-05	Endodermis	5uM_ABA/Ctrl	pseudobulk_edgeR
AT1G07280	1.84754	3.02035	23.8509	1.04093e-06	9.81005e-05	Endodermis	5uM_ABA/Ctrl	pseudobulk_edgeR
AT4G28100	-2.16614	2.65953	23.8	1.0688e-06	0.000100069	Endodermis	5uM_ABA/Ctrl	pseudobulk_edgeR
AT1G75500	-3.60717	0.44488	23.7798	1.08011e-06	0.000100471	Endodermis	5uM_ABA/Ctrl	pseudobulk_edgeR
AT5G46730	-3.54277	0.686984	23.7497	1.09714e-06	0.000100752	Endodermis	5uM_ABA/Ctrl	pseudobulk_edgeR
AT4G26540	-1.77922	3.65042	23.7496	1.0972e-06	0.000100752	Endodermis	5uM_ABA/Ctrl	pseudobulk_edgeR
AT4G15290	-3.47273	0.81959	23.7372	1.10427e-06	0.000100756	Endodermis	5uM_ABA/Ctrl	pseudobulk_edgeR
AT1G02340	2.07701	4.52958	23.7229	1.11253e-06	0.000100867	Endodermis	5uM_ABA/Ctrl	pseudobulk_edgeR
AT1G33590	-1.82788	4.27423	23.5101	1.2426e-06	0.000111951	Endodermis	5uM_ABA/Ctrl	pseudobulk_edgeR
AT4G18030	-1.75739	4.34221	23.4262	1.29797e-06	0.000116209	Endodermis	5uM_ABA/Ctrl	pseudobulk_edgeR
AT5G59540	1.58088	5.76462	23.3224	1.36999e-06	0.000121895	Endodermis	5uM_ABA/Ctrl	pseudobulk_edgeR
AT1G28290	-1.82926	4.08926	23.1216	1.52073e-06	0.000134472	Endodermis	5uM_ABA/Ctrl	pseudobulk_edgeR
AT1G11580	-1.8673	7.70427	23.0069	1.61422e-06	0.000141863	Endodermis	5uM_ABA/Ctrl	pseudobulk_edgeR
AT5G08330	-1.99599	3.95088	22.9078	1.69964e-06	0.000147888	Endodermis	5uM_ABA/Ctrl	pseudobulk_edgeR
AT1G21410	2.50657	3.2905	22.9003	1.70623e-06	0.000147888	Endodermis	5uM_ABA/Ctrl	pseudobulk_edgeR
AT1G02230	-2.11305	3.37044	22.8919	1.71374e-06	0.000147888	Endodermis	5uM_ABA/Ctrl	pseudobulk_edgeR
AT4G32770	2.24481	2.44485	22.8401	1.76053e-06	0.000151015	Endodermis	5uM_ABA/Ctrl	pseudobulk_edgeR
AT5G52790	-2.84706	1.18125	22.7914	1.80572e-06	0.00015397	Endodermis	5uM_ABA/Ctrl	pseudobulk_edgeR
AT2G33590	1.72143	6.3498	22.7416	1.85314e-06	0.000157078	Endodermis	5uM_ABA/Ctrl	pseudobulk_edgeR
AT5G38710	-2.05328	2.38372	22.7123	1.88162e-06	0.000158554	Endodermis	5uM_ABA/Ctrl	pseudobulk_edgeR
AT5G48580	-1.90046	5.78955	22.5632	2.03348e-06	0.000170348	Endodermis	5uM_ABA/Ctrl	pseudobulk_edgeR
AT1G54575	1.71094	4.31571	22.4433	2.16443e-06	0.000180264	Endodermis	5uM_ABA/Ctrl	pseudobulk_edgeR
AT4G12520	-2.843	9.71	22.321	2.30667e-06	0.000191001	Endodermis	5uM_ABA/Ctrl	pseudobulk_edgeR
AT5G10430	-2.43757	9.20825	22.2719	2.36642e-06	0.000194822	Endodermis	5uM_ABA/Ctrl	pseudobulk_edgeR
AT5G50375	-2.71181	2.63525	22.2468	2.39752e-06	0.000195605	Endodermis	5uM_ABA/Ctrl	pseudobulk_edgeR
AT5G26730	-3.44869	1.33233	22.2423	2.40325e-06	0.000195605	Endodermis	5uM_ABA/Ctrl	pseudobulk_edgeR
AT1G26380	-5.36874	0.352888	22.224	2.42623e-06	0.00019636	Endodermis	5uM_ABA/Ctrl	pseudobulk_edgeR
AT2G04280	-3.32607	0.91146	22.115	2.568e-06	0.000206666	Endodermis	5uM_ABA/Ctrl	pseudobulk_edgeR
AT5G18840	-2.63699	1.55604	22.0896	2.60218e-06	0.000207463	Endodermis	5uM_ABA/Ctrl	pseudobulk_edgeR
AT2G31110	-3.58432	2.40189	22.0861	2.60687e-06	0.000207463	Endodermis	5uM_ABA/Ctrl	pseudobulk_edgeR
AT4G12510	-2.75845	9.99054	22.0638	2.63735e-06	0.000207648	Endodermis	5uM_ABA/Ctrl	pseudobulk_edgeR
AT1G77690	-3.01657	0.827982	22.0632	2.63818e-06	0.000207648	Endodermis	5uM_ABA/Ctrl	pseudobulk_edgeR
AT5G35740	-2.29885	1.955	22.0403	2.66981e-06	0.00020826	Endodermis	5uM_ABA/Ctrl	pseudobulk_edgeR
AT3G26610	-3.90434	0.329374	22.0366	2.67503e-06	0.00020826	Endodermis	5uM_ABA/Ctrl	pseudobulk_edgeR
AT2G26560	-3.22236	3.29923	21.9816	2.7528e-06	0.000213156	Endodermis	5uM_ABA/Ctrl	pseudobulk_edgeR
AT1G13670	-4.1246	0.42815	21.9225	2.83884e-06	0.000218637	Endodermis	5uM_ABA/Ctrl	pseudobulk_edgeR
AT2G35470	-1.82722	3.05367	21.9014	2.87028e-06	0.000219875	Endodermis	5uM_ABA/Ctrl	pseudobulk_edgeR
AT3G50640	-1.659	3.99098	21.8619	2.92995e-06	0.00022242	Endodermis	5uM_ABA/Ctrl	pseudobulk_edgeR
AT1G44800	-1.76819	2.94814	21.8489	2.9498e-06	0.00022242	Endodermis	5uM_ABA/Ctrl	pseudobulk_edgeR
AT1G20070	-1.60329	7.54632	21.8488	2.95008e-06	0.00022242	Endodermis	5uM_ABA/Ctrl	pseudobulk_edgeR
AT5G02170	2.36737	2.20854	21.7855	3.04899e-06	0.000228674	Endodermis	5uM_ABA/Ctrl	pseudobulk_edgeR
AT1G74660	-1.59617	3.82309	21.6501	3.27193e-06	0.000244116	Endodermis	5uM_ABA/Ctrl	pseudobulk_edgeR
AT5G57010	-3.72066	1.33286	21.6348	3.29816e-06	0.000244799	Endodermis	5uM_ABA/Ctrl	pseudobulk_edgeR
AT5G50260	-4.55385	-0.336855	21.5835	3.38755e-06	0.000250137	Endodermis	5uM_ABA/Ctrl	pseudobulk_edgeR
AT5G17860	2.03512	4.85128	21.5517	3.4442e-06	0.000253016	Endodermis	5uM_ABA/Ctrl	pseudobulk_edgeR
AT4G10640	-4.27227	0.191471	21.4769	3.58117e-06	0.000261736	Endodermis	5uM_ABA/Ctrl	pseudobulk_edgeR
AT5G39720	2.72091	2.03663	21.4179	3.69316e-06	0.000268551	Endodermis	5uM_ABA/Ctrl	pseudobulk_edgeR
AT4G09890	-2.29498	5.46173	21.4077	3.71268e-06	0.000268606	Endodermis	5uM_ABA/Ctrl	pseudobulk_edgeR
AT1G07985	1.92262	8.37976	21.3031	3.92098e-06	0.000282251	Endodermis	5uM_ABA/Ctrl	pseudobulk_edgeR
AT5G39610	1.71504	5.34011	21.205	4.12693e-06	0.000295592	Endodermis	5uM_ABA/Ctrl	pseudobulk_edgeR
AT4G35050	-2.43418	1.30771	21.1858	4.16836e-06	0.000297073	Endodermis	5uM_ABA/Ctrl	pseudobulk_edgeR
AT2G05790	-2.31648	2.9831	21.1157	4.32361e-06	0.000305737	Endodermis	5uM_ABA/Ctrl	pseudobulk_edgeR
AT1G78060	-1.7728	3.63881	21.1118	4.33261e-06	0.000305737	Endodermis	5uM_ABA/Ctrl	pseudobulk_edgeR
AT5G08750	2.0681	2.98364	21.0544	4.46426e-06	0.000313483	Endodermis	5uM_ABA/Ctrl	pseudobulk_edgeR
AT1G05200	-3.06532	0.664043	21.0442	4.48816e-06	0.000313624	Endodermis	5uM_ABA/Ctrl	pseudobulk_edgeR
AT3G04910	-1.76924	3.97996	20.9943	4.60652e-06	0.000320332	Endodermis	5uM_ABA/Ctrl	pseudobulk_edgeR
AT1G56020	-2.73401	0.824472	20.9732	4.65746e-06	0.00032231	Endodermis	5uM_ABA/Ctrl	pseudobulk_edgeR
AT5G59790	1.65198	3.69304	20.9625	4.68373e-06	0.00032257	Endodermis	5uM_ABA/Ctrl	pseudobulk_edgeR
AT1G17020	3.75856	2.65808	20.8782	4.8944e-06	0.000335466	Endodermis	5uM_ABA/Ctrl	pseudobulk_edgeR
AT3G59680	-4.50107	-0.377712	20.8671	4.92279e-06	0.000335804	Endodermis	5uM_ABA/Ctrl	pseudobulk_edgeR
AT1G02640	-2.6404	1.81951	20.7587	5.20943e-06	0.000353673	Endodermis	5uM_ABA/Ctrl	pseudobulk_edgeR
AT1G23120	1.81885	6.37626	20.7347	5.27513e-06	0.000354885	Endodermis	5uM_ABA/Ctrl	pseudobulk_edgeR
AT5G46280	-3.5587	0.387988	20.7322	5.28212e-06	0.000354885	Endodermis	5uM_ABA/Ctrl	pseudobulk_edgeR
AT3G03270	1.51972	7.97653	20.7251	5.3016e-06	0.000354885	Endodermis	5uM_ABA/Ctrl	pseudobulk_edgeR
AT3G17840	-2.46413	2.71805	20.7024	5.3648e-06	0.000357445	Endodermis	5uM_ABA/Ctrl	pseudobulk_edgeR
AT5G56040	-1.77741	2.98056	20.6255	5.58473e-06	0.000370376	Endodermis	5uM_ABA/Ctrl	pseudobulk_edgeR
AT4G18760	-2.71378	1.1132	20.5861	5.70096e-06	0.000376342	Endodermis	5uM_ABA/Ctrl	pseudobulk_edgeR
AT4G03140	2.57444	2.37609	20.5718	5.74357e-06	0.000377416	Endodermis	5uM_ABA/Ctrl	pseudobulk_edgeR
AT1G62420	1.90425	3.03812	20.5481	5.81506e-06	0.000380369	Endodermis	5uM_ABA/Ctrl	pseudobulk_edgeR
AT3G54400	-1.84013	5.17907	20.5101	5.9318e-06	0.000386241	Endodermis	5uM_ABA/Ctrl	pseudobulk_edgeR
AT3G50120	-3.13834	0.299083	20.4626	6.0808e-06	0.000394151	Endodermis	5uM_ABA/Ctrl	pseudobulk_edgeR
AT3G49620	3.07755	2.76227	20.4373	6.1618e-06	0.000397603	Endodermis	5uM_ABA/Ctrl	pseudobulk_edgeR
AT4G34960	-2.14838	2.36281	20.4073	6.25915e-06	0.000400462	Endodermis	5uM_ABA/Ctrl	pseudobulk_edgeR
AT2G21660	-2.09189	5.94932	20.4064	6.26202e-06	0.000400462	Endodermis	5uM_ABA/Ctrl	pseudobulk_edgeR
AT2G13820	-2.40246	2.39435	20.2548	6.77848e-06	0.000431563	Endodermis	5uM_ABA/Ctrl	pseudobulk_edgeR
AT5G12940	-2.15138	1.74315	20.1373	7.20787e-06	0.000456871	Endodermis	5uM_ABA/Ctrl	pseudobulk_edgeR
AT1G21130	-3.31475	0.49767	20.1152	7.29163e-06	0.000460144	Endodermis	5uM_ABA/Ctrl	pseudobulk_edgeR
AT5G26770	1.4751	5.26048	20.0812	7.42219e-06	0.00046432	Endodermis	5uM_ABA/Ctrl	pseudobulk_edgeR
AT5G07030	-1.5987	3.43455	20.0753	7.4453e-06	0.00046432	Endodermis	5uM_ABA/Ctrl	pseudobulk_edgeR
AT4G18510	-3.20377	0.922863	20.0728	7.45504e-06	0.00046432	Endodermis	5uM_ABA/Ctrl	pseudobulk_edgeR
AT1G35560	2.13602	2.55558	19.85	8.37644e-06	0.000519448	Endodermis	5uM_ABA/Ctrl	pseudobulk_edgeR
AT1G61255	-2.28852	1.39273	19.834	8.44651e-06	0.000521535	Endodermis	5uM_ABA/Ctrl	pseudobulk_edgeR
AT2G18350	2.73339	1.96451	19.8025	8.58716e-06	0.000527944	Endodermis	5uM_ABA/Ctrl	pseudobulk_edgeR
AT3G22930	2.29619	4.68408	19.7706	8.73139e-06	0.000534518	Endodermis	5uM_ABA/Ctrl	pseudobulk_edgeR
AT1G09210	-1.55074	5.56677	19.7532	8.81156e-06	0.00053713	Endodermis	5uM_ABA/Ctrl	pseudobulk_edgeR
AT4G26960	-3.64146	0.93909	19.6874	9.12007e-06	0.000553581	Endodermis	5uM_ABA/Ctrl	pseudobulk_edgeR
AT3G21190	-2.57466	1.20575	19.5824	9.63516e-06	0.000582379	Endodermis	5uM_ABA/Ctrl	pseudobulk_edgeR
AT5G51390	2.05482	4.47911	19.4821	1.01549e-05	0.000609662	Endodermis	5uM_ABA/Ctrl	pseudobulk_edgeR
AT1G73010	1.91863	2.91091	19.4789	1.01717e-05	0.000609662	Endodermis	5uM_ABA/Ctrl	pseudobulk_edgeR
AT3G04000	1.45298	4.82653	19.4543	1.03037e-05	0.00061461	Endodermis	5uM_ABA/Ctrl	pseudobulk_edgeR
AT1G07740	-1.54289	5.59394	19.4412	1.03746e-05	0.00061461	Endodermis	5uM_ABA/Ctrl	pseudobulk_edgeR
AT1G59940	-1.80841	5.2459	19.4396	1.03829e-05	0.00061461	Endodermis	5uM_ABA/Ctrl	pseudobulk_edgeR
AT4G18380	-1.60619	3.16742	19.3359	1.09624e-05	0.000646238	Endodermis	5uM_ABA/Ctrl	pseudobulk_edgeR
AT2G26370	2.12291	1.92741	19.3006	1.11669e-05	0.000650981	Endodermis	5uM_ABA/Ctrl	pseudobulk_edgeR
AT3G17790	2.76386	5.74859	19.3001	1.11702e-05	0.000650981	Endodermis	5uM_ABA/Ctrl	pseudobulk_edgeR
AT1G50060	-2.87349	6.05331	19.2985	1.11792e-05	0.000650981	Endodermis	5uM_ABA/Ctrl	pseudobulk_edgeR
AT5G57887	1.52215	6.86842	19.2812	1.12811e-05	0.000654257	Endodermis	5uM_ABA/Ctrl	pseudobulk_edgeR
AT1G51940	-2.68087	1.89543	19.2581	1.14188e-05	0.000659572	Endodermis	5uM_ABA/Ctrl	pseudobulk_edgeR
AT3G26570	-1.94202	2.71235	19.2438	1.15042e-05	0.00066184	Endodermis	5uM_ABA/Ctrl	pseudobulk_edgeR
AT1G78340	-1.48633	5.53746	19.2094	1.17136e-05	0.000671188	Endodermis	5uM_ABA/Ctrl	pseudobulk_edgeR
AT3G54560	-2.09905	3.96983	19.1949	1.18026e-05	0.000671402	Endodermis	5uM_ABA/Ctrl	pseudobulk_edgeR
AT5G12850	-1.55455	3.33914	19.1936	1.18111e-05	0.000671402	Endodermis	5uM_ABA/Ctrl	pseudobulk_edgeR
AT3G10815	1.77929	4.86608	19.1808	1.18902e-05	0.000673231	Endodermis	5uM_ABA/Ctrl	pseudobulk_edgeR
AT2G23170	-1.84785	4.74787	19.1192	1.228e-05	0.000692566	Endodermis	5uM_ABA/Ctrl	pseudobulk_edgeR
AT3G10450	3.11341	2.85598	19.0585	1.26773e-05	0.000712165	Endodermis	5uM_ABA/Ctrl	pseudobulk_edgeR
AT3G47490	1.48598	4.72376	18.9908	1.31349e-05	0.000734987	Endodermis	5uM_ABA/Ctrl	pseudobulk_edgeR
AT5G42020	-1.53601	5.84265	18.9538	1.33926e-05	0.000746492	Endodermis	5uM_ABA/Ctrl	pseudobulk_edgeR
AT5G40860	2.65866	0.819428	18.8696	1.39968e-05	0.000777147	Endodermis	5uM_ABA/Ctrl	pseudobulk_edgeR
AT1G35680	-1.99031	2.34477	18.8358	1.42467e-05	0.000787968	Endodermis	5uM_ABA/Ctrl	pseudobulk_edgeR
AT5G60520	-3.57815	0.0486114	18.8059	1.44715e-05	0.000797326	Endodermis	5uM_ABA/Ctrl	pseudobulk_edgeR
AT1G09490	1.46644	3.99981	18.7853	1.46293e-05	0.000802931	Endodermis	5uM_ABA/Ctrl	pseudobulk_edgeR
AT4G35320	-1.97004	5.23352	18.68	1.54597e-05	0.000845269	Endodermis	5uM_ABA/Ctrl	pseudobulk_edgeR
AT5G10990	-2.39519	2.12052	18.6365	1.58162e-05	0.000861474	Endodermis	5uM_ABA/Ctrl	pseudobulk_edgeR
AT1G66280	1.81561	7.75011	18.6182	1.59693e-05	0.000866514	Endodermis	5uM_ABA/Ctrl	pseudobulk_edgeR
AT3G25770	-3.20656	6.60155	18.5366	1.66673e-05	0.000900979	Endodermis	5uM_ABA/Ctrl	pseudobulk_edgeR
AT4G34470	-2.38028	1.28543	18.5274	1.67483e-05	0.000901951	Endodermis	5uM_ABA/Ctrl	pseudobulk_edgeR
AT1G61810	2.12001	1.95213	18.4812	1.71592e-05	0.000918267	Endodermis	5uM_ABA/Ctrl	pseudobulk_edgeR
AT2G34420	-1.93664	2.88986	18.4789	1.71794e-05	0.000918267	Endodermis	5uM_ABA/Ctrl	pseudobulk_edgeR
AT5G23420	-3.42225	-0.0754254	18.3677	1.82116e-05	0.00096982	Endodermis	5uM_ABA/Ctrl	pseudobulk_edgeR
AT1G70600	-2.25343	6.49253	18.3048	1.8823e-05	0.000997121	Endodermis	5uM_ABA/Ctrl	pseudobulk_edgeR
AT4G22756	-1.43995	3.91634	18.3007	1.88635e-05	0.000997121	Endodermis	5uM_ABA/Ctrl	pseudobulk_edgeR
AT3G09035	-1.99983	1.87806	18.2843	1.90266e-05	0.00100204	Endodermis	5uM_ABA/Ctrl	pseudobulk_edgeR
AT1G72210	1.89016	3.42805	18.2346	1.95302e-05	0.00102293	Endodermis	5uM_ABA/Ctrl	pseudobulk_edgeR
AT2G20750	-2.21495	2.57963	18.2311	1.95661e-05	0.00102293	Endodermis	5uM_ABA/Ctrl	pseudobulk_edgeR
AT3G47040	2.5632	1.11753	18.2137	1.97456e-05	0.00102856	Endodermis	5uM_ABA/Ctrl	pseudobulk_edgeR
AT3G62530	-1.92501	2.94023	18.1963	1.99267e-05	0.00103411	Endodermis	5uM_ABA/Ctrl	pseudobulk_edgeR
AT5G60630	2.23887	1.47599	18.1875	2.00186e-05	0.00103411	Endodermis	5uM_ABA/Ctrl	pseudobulk_edgeR
AT3G14770	1.38148	4.77557	18.1828	2.00685e-05	0.00103411	Endodermis	5uM_ABA/Ctrl	pseudobulk_edgeR
AT5G55230	-2.03277	2.50516	18.173	2.01722e-05	0.00103573	Endodermis	5uM_ABA/Ctrl	pseudobulk_edgeR
AT5G67190	-1.56335	5.65654	18.1198	2.07429e-05	0.00105753	Endodermis	5uM_ABA/Ctrl	pseudobulk_edgeR
AT4G26010	1.98999	7.66649	18.1197	2.07445e-05	0.00105753	Endodermis	5uM_ABA/Ctrl	pseudobulk_edgeR
AT1G59700	2.17613	4.50348	18.0876	2.10969e-05	0.00107168	Endodermis	5uM_ABA/Ctrl	pseudobulk_edgeR
AT2G37190	-1.93517	3.85519	18.016	2.19057e-05	0.00110876	Endodermis	5uM_ABA/Ctrl	pseudobulk_edgeR
AT2G19970	-3.76863	-0.266377	18.0094	2.19816e-05	0.00110876	Endodermis	5uM_ABA/Ctrl	pseudobulk_edgeR
AT1G23800	1.65133	9.06985	17.9953	2.21455e-05	0.0011131	Endodermis	5uM_ABA/Ctrl	pseudobulk_edgeR
AT2G03350	-1.75156	4.05856	17.9664	2.24834e-05	0.00112613	Endodermis	5uM_ABA/Ctrl	pseudobulk_edgeR
AT3G25717	-3.2406	3.31811	17.9472	2.27114e-05	0.00113359	Endodermis	5uM_ABA/Ctrl	pseudobulk_edgeR
AT4G18130	-1.86463	2.0893	17.935	2.28577e-05	0.00113693	Endodermis	5uM_ABA/Ctrl	pseudobulk_edgeR
AT4G39070	1.82488	6.59966	17.9042	2.32305e-05	0.00115061	Endodermis	5uM_ABA/Ctrl	pseudobulk_edgeR
AT3G01220	-1.67769	5.37439	17.8991	2.32934e-05	0.00115061	Endodermis	5uM_ABA/Ctrl	pseudobulk_edgeR
AT1G77680	-1.63822	5.90223	17.87	2.36521e-05	0.00116432	Endodermis	5uM_ABA/Ctrl	pseudobulk_edgeR
AT3G23340	-2.22214	1.21332	17.628	2.68606e-05	0.00131404	Endodermis	5uM_ABA/Ctrl	pseudobulk_edgeR
AT4G36610	1.98709	4.25227	17.6268	2.6877e-05	0.00131404	Endodermis	5uM_ABA/Ctrl	pseudobulk_edgeR
AT5G49525	1.90111	2.13468	17.6113	2.70979e-05	0.00132033	Endodermis	5uM_ABA/Ctrl	pseudobulk_edgeR
AT4G25560	1.7048	3.77458	17.5954	2.73249e-05	0.00132688	Endodermis	5uM_ABA/Ctrl	pseudobulk_edgeR
AT5G53420	1.43513	3.87943	17.5652	2.7763e-05	0.0013436	Endodermis	5uM_ABA/Ctrl	pseudobulk_edgeR
AT5G60670	-2.6074	2.91507	17.5567	2.78867e-05	0.00134504	Endodermis	5uM_ABA/Ctrl	pseudobulk_edgeR
AT2G22230	-1.99328	3.24973	17.5392	2.81441e-05	0.00135092	Endodermis	5uM_ABA/Ctrl	pseudobulk_edgeR
AT3G03780	-1.56479	6.20059	17.5356	2.81972e-05	0.00135092	Endodermis	5uM_ABA/Ctrl	pseudobulk_edgeR
AT1G79900	2.85912	0.677669	17.5184	2.84543e-05	0.00135869	Endodermis	5uM_ABA/Ctrl	pseudobulk_edgeR
AT5G02220	-2.31003	4.08536	17.45	2.94964e-05	0.00140378	Endodermis	5uM_ABA/Ctrl	pseudobulk_edgeR
AT1G47210	-1.83362	2.59394	17.428	2.98391e-05	0.00141538	Endodermis	5uM_ABA/Ctrl	pseudobulk_edgeR
AT5G53220	2.11171	2.72999	17.4064	3.01804e-05	0.00142685	Endodermis	5uM_ABA/Ctrl	pseudobulk_edgeR
AT3G63410	-1.53865	3.73658	17.3932	3.03915e-05	0.001431	Endodermis	5uM_ABA/Ctrl	pseudobulk_edgeR
AT3G52630	-3.42671	-0.0386276	17.3884	3.04681e-05	0.001431	Endodermis	5uM_ABA/Ctrl	pseudobulk_edgeR
AT2G34340	-1.51465	6.94622	17.3625	3.08859e-05	0.00144589	Endodermis	5uM_ABA/Ctrl	pseudobulk_edgeR
AT5G15960	2.6969	10.9457	17.3382	3.12838e-05	0.00145974	Endodermis	5uM_ABA/Ctrl	pseudobulk_edgeR
AT1G09812	-2.55679	1.90512	17.3108	3.17377e-05	0.00147611	Endodermis	5uM_ABA/Ctrl	pseudobulk_edgeR
AT1G20330	-1.55479	4.59653	17.2959	3.1988e-05	0.00148041	Endodermis	5uM_ABA/Ctrl	pseudobulk_edgeR
AT5G42110	-1.84959	3.2045	17.293	3.20368e-05	0.00148041	Endodermis	5uM_ABA/Ctrl	pseudobulk_edgeR
AT2G26690	1.36048	4.95328	17.1956	3.37211e-05	0.00155323	Endodermis	5uM_ABA/Ctrl	pseudobulk_edgeR
AT2G28120	2.64887	3.99717	17.1875	3.3865e-05	0.00155486	Endodermis	5uM_ABA/Ctrl	pseudobulk_edgeR
AT1G70940	-1.94723	3.77274	17.1495	3.45492e-05	0.00158121	Endodermis	5uM_ABA/Ctrl	pseudobulk_edgeR
AT4G37450	-2.48237	3.94174	17.1313	3.48819e-05	0.00158963	Endodermis	5uM_ABA/Ctrl	pseudobulk_edgeR
AT1G72900	1.78324	4.75394	17.1274	3.49551e-05	0.00158963	Endodermis	5uM_ABA/Ctrl	pseudobulk_edgeR
AT5G16130	-1.82462	4.58689	17.0836	3.57705e-05	0.00162138	Endodermis	5uM_ABA/Ctrl	pseudobulk_edgeR
AT3G22560	2.69404	0.970612	17.0778	3.58797e-05	0.00162138	Endodermis	5uM_ABA/Ctrl	pseudobulk_edgeR
AT4G21120	2.56709	2.81913	17.0532	3.63468e-05	0.00163732	Endodermis	5uM_ABA/Ctrl	pseudobulk_edgeR
AT2G43870	-2.26605	1.06838	17.0232	3.69266e-05	0.00165823	Endodermis	5uM_ABA/Ctrl	pseudobulk_edgeR
AT1G54010	-2.66161	2.44918	16.9593	3.81903e-05	0.00170961	Endodermis	5uM_ABA/Ctrl	pseudobulk_edgeR
AT4G30650	1.51476	4.95372	16.9483	3.84123e-05	0.0017142	Endodermis	5uM_ABA/Ctrl	pseudobulk_edgeR
AT2G38905	4.70234	0.599145	16.9267	3.88521e-05	0.00172628	Endodermis	5uM_ABA/Ctrl	pseudobulk_edgeR
AT3G26330	-2.81212	0.637568	16.9231	3.89241e-05	0.00172628	Endodermis	5uM_ABA/Ctrl	pseudobulk_edgeR
AT5G03140	-2.11078	1.60287	16.8692	4.00465e-05	0.00176897	Endodermis	5uM_ABA/Ctrl	pseudobulk_edgeR
AT5G08600	-2.87456	0.658116	16.8651	4.01336e-05	0.00176897	Endodermis	5uM_ABA/Ctrl	pseudobulk_edgeR
AT2G40180	-3.67032	-0.28018	16.8522	4.04057e-05	0.00177549	Endodermis	5uM_ABA/Ctrl	pseudobulk_edgeR
AT5G16370	1.58501	6.05647	16.8447	4.05654e-05	0.00177706	Endodermis	5uM_ABA/Ctrl	pseudobulk_edgeR
AT5G28540	-1.48106	5.42074	16.8216	4.10632e-05	0.00179339	Endodermis	5uM_ABA/Ctrl	pseudobulk_edgeR
AT1G15820	-2.10273	3.18474	16.8105	4.13045e-05	0.00179844	Endodermis	5uM_ABA/Ctrl	pseudobulk_edgeR
AT3G21270	1.99229	4.60523	16.7751	4.20819e-05	0.00182674	Endodermis	5uM_ABA/Ctrl	pseudobulk_edgeR
AT1G72430	-1.55929	7.66276	16.7619	4.23749e-05	0.00183189	Endodermis	5uM_ABA/Ctrl	pseudobulk_edgeR
AT3G15770	1.40267	4.65547	16.7583	4.24564e-05	0.00183189	Endodermis	5uM_ABA/Ctrl	pseudobulk_edgeR
AT5G47370	-1.65191	5.40052	16.7355	4.29684e-05	0.00184841	Endodermis	5uM_ABA/Ctrl	pseudobulk_edgeR
AT5G15190	2.15201	6.08407	16.699	4.38046e-05	0.00187875	Endodermis	5uM_ABA/Ctrl	pseudobulk_edgeR
AT5G39740	-2.08466	5.14142	16.6791	4.42651e-05	0.00189283	Endodermis	5uM_ABA/Ctrl	pseudobulk_edgeR
AT4G23700	-2.37212	1.90544	16.6705	4.4468e-05	0.00189544	Endodermis	5uM_ABA/Ctrl	pseudobulk_edgeR
AT4G31910	-1.81717	2.22912	16.6652	4.45909e-05	0.00189544	Endodermis	5uM_ABA/Ctrl	pseudobulk_edgeR
AT5G50420	-2.52485	1.37501	16.642	4.51396e-05	0.00191195	Endodermis	5uM_ABA/Ctrl	pseudobulk_edgeR
AT1G80280	-2.07392	2.11348	16.6376	4.52461e-05	0.00191195	Endodermis	5uM_ABA/Ctrl	pseudobulk_edgeR
AT3G43110	2.24804	1.40817	16.5763	4.67318e-05	0.00196892	Endodermis	5uM_ABA/Ctrl	pseudobulk_edgeR
AT3G22060	-3.05929	-0.0380186	16.4829	4.90917e-05	0.00206228	Endodermis	5uM_ABA/Ctrl	pseudobulk_edgeR
AT4G29690	1.3731	6.31489	16.4448	5.0088e-05	0.00209799	Endodermis	5uM_ABA/Ctrl	pseudobulk_edgeR
AT2G14210	3.92506	0.845296	16.415	5.08805e-05	0.00212189	Endodermis	5uM_ABA/Ctrl	pseudobulk_edgeR
AT4G20000	-2.3255	0.883032	16.407	5.10968e-05	0.00212189	Endodermis	5uM_ABA/Ctrl	pseudobulk_edgeR
AT4G04955	-1.63962	3.73489	16.4067	5.11032e-05	0.00212189	Endodermis	5uM_ABA/Ctrl	pseudobulk_edgeR
AT5G66560	-1.80853	2.74723	16.3986	5.1323e-05	0.00212486	Endodermis	5uM_ABA/Ctrl	pseudobulk_edgeR
AT3G16170	1.70678	2.74175	16.3828	5.17538e-05	0.00213652	Endodermis	5uM_ABA/Ctrl	pseudobulk_edgeR
AT4G22758	-2.04476	2.47887	16.3455	5.27826e-05	0.00217273	Endodermis	5uM_ABA/Ctrl	pseudobulk_edgeR
AT2G41190	1.97879	3.90317	16.3332	5.31261e-05	0.00218061	Endodermis	5uM_ABA/Ctrl	pseudobulk_edgeR
AT5G60310	-2.70304	0.402499	16.3181	5.35501e-05	0.0021908	Endodermis	5uM_ABA/Ctrl	pseudobulk_edgeR
AT4G21320	1.41666	4.53361	16.3135	5.36804e-05	0.0021908	Endodermis	5uM_ABA/Ctrl	pseudobulk_edgeR
AT1G68840	1.46459	7.0749	16.2908	5.4326e-05	0.00220821	Endodermis	5uM_ABA/Ctrl	pseudobulk_edgeR
AT5G49690	1.51588	3.62145	16.2877	5.44152e-05	0.00220821	Endodermis	5uM_ABA/Ctrl	pseudobulk_edgeR
AT5G19190	-2.11356	2.57015	16.2592	5.52411e-05	0.00223539	Endodermis	5uM_ABA/Ctrl	pseudobulk_edgeR
AT5G02160	1.92648	1.79568	16.2439	5.56883e-05	0.00224714	Endodermis	5uM_ABA/Ctrl	pseudobulk_edgeR
AT4G21680	1.89653	4.5503	16.2329	5.60123e-05	0.00225387	Endodermis	5uM_ABA/Ctrl	pseudobulk_edgeR
AT2G27150	1.74482	3.62258	16.2068	5.67901e-05	0.00227876	Endodermis	5uM_ABA/Ctrl	pseudobulk_edgeR
AT1G74450	-1.57179	4.15948	16.1993	5.70149e-05	0.00228139	Endodermis	5uM_ABA/Ctrl	pseudobulk_edgeR
AT4G20840	-1.98893	2.24433	16.1876	5.73679e-05	0.00228912	Endodermis	5uM_ABA/Ctrl	pseudobulk_edgeR
AT5G07340	-2.52406	0.558703	16.1075	5.98473e-05	0.00238142	Endodermis	5uM_ABA/Ctrl	pseudobulk_edgeR
AT1G03820	-3.30563	0.101822	16.0873	6.04898e-05	0.00238208	Endodermis	5uM_ABA/Ctrl	pseudobulk_edgeR
AT5G43580	1.52259	10.1486	16.0833	6.0617e-05	0.00238208	Endodermis	5uM_ABA/Ctrl	pseudobulk_edgeR
AT5G50460	-1.3908	7.32761	16.0814	6.06786e-05	0.00238208	Endodermis	5uM_ABA/Ctrl	pseudobulk_edgeR
AT5G48570	1.44503	5.42072	16.0784	6.07735e-05	0.00238208	Endodermis	5uM_ABA/Ctrl	pseudobulk_edgeR
AT1G64020	2.89276	1.18312	16.0776	6.0799e-05	0.00238208	Endodermis	5uM_ABA/Ctrl	pseudobulk_edgeR
AT5G15210	2.14359	1.45426	16.0756	6.08616e-05	0.00238208	Endodermis	5uM_ABA/Ctrl	pseudobulk_edgeR
AT1G13530	2.98447	0.754957	16.0656	6.11843e-05	0.00238818	Endodermis	5uM_ABA/Ctrl	pseudobulk_edgeR
AT5G07110	-1.90477	3.30683	16.0605	6.13508e-05	0.00238818	Endodermis	5uM_ABA/Ctrl	pseudobulk_edgeR
AT5G60200	-2.05629	2.65548	15.9911	6.36408e-05	0.00247061	Endodermis	5uM_ABA/Ctrl	pseudobulk_edgeR
AT3G13560	-1.87853	2.15238	15.9366	6.55011e-05	0.00253345	Endodermis	5uM_ABA/Ctrl	pseudobulk_edgeR
AT3G20860	-2.51633	0.721859	15.9333	6.56132e-05	0.00253345	Endodermis	5uM_ABA/Ctrl	pseudobulk_edgeR
AT1G52300	-1.70651	6.42159	15.9273	6.58222e-05	0.00253468	Endodermis	5uM_ABA/Ctrl	pseudobulk_edgeR
AT2G35730	2.46467	1.24646	15.9199	6.60805e-05	0.00253781	Endodermis	5uM_ABA/Ctrl	pseudobulk_edgeR
AT3G51090	1.40305	4.46013	15.9138	6.62933e-05	0.00253917	Endodermis	5uM_ABA/Ctrl	pseudobulk_edgeR
AT4G18730	-1.80384	5.5717	15.8878	6.72116e-05	0.00256748	Endodermis	5uM_ABA/Ctrl	pseudobulk_edgeR
AT3G46680	2.44176	1.10953	15.8294	6.93162e-05	0.00264084	Endodermis	5uM_ABA/Ctrl	pseudobulk_edgeR
AT4G19020	-3.00867	-0.0749604	15.8063	7.01691e-05	0.00266503	Endodermis	5uM_ABA/Ctrl	pseudobulk_edgeR
AT1G23080	-2.79134	0.608867	15.8021	7.03234e-05	0.00266503	Endodermis	5uM_ABA/Ctrl	pseudobulk_edgeR
AT5G61130	-1.54198	4.54727	15.7961	7.05473e-05	0.00266646	Endodermis	5uM_ABA/Ctrl	pseudobulk_edgeR
AT1G78260	-1.5574	5.26976	15.7348	7.28724e-05	0.0027471	Endodermis	5uM_ABA/Ctrl	pseudobulk_edgeR
AT3G62870	-1.88479	5.09508	15.6339	7.68649e-05	0.00289	Endodermis	5uM_ABA/Ctrl	pseudobulk_edgeR
AT5G16360	1.27919	5.55073	15.5985	7.83158e-05	0.00293684	Endodermis	5uM_ABA/Ctrl	pseudobulk_edgeR
AT5G37500	2.86533	0.947853	15.5693	7.95342e-05	0.00297475	Endodermis	5uM_ABA/Ctrl	pseudobulk_edgeR
AT4G25890	-1.71588	2.87082	15.564	7.97575e-05	0.00297529	Endodermis	5uM_ABA/Ctrl	pseudobulk_edgeR
AT5G49160	-1.89351	1.69677	15.5591	7.99642e-05	0.00297529	Endodermis	5uM_ABA/Ctrl	pseudobulk_edgeR
AT5G16000	-2.48355	1.32077	15.5154	8.18342e-05	0.00303226	Endodermis	5uM_ABA/Ctrl	pseudobulk_edgeR
AT5G59080	3.35006	2.35227	15.5135	8.19186e-05	0.00303226	Endodermis	5uM_ABA/Ctrl	pseudobulk_edgeR
AT1G24735	3.21661	-0.0667439	15.5046	8.23067e-05	0.00303877	Endodermis	5uM_ABA/Ctrl	pseudobulk_edgeR
AT4G14750	-1.84023	2.87077	15.4739	8.3651e-05	0.00308046	Endodermis	5uM_ABA/Ctrl	pseudobulk_edgeR
AT3G51750	1.83646	5.8381	15.4464	8.48786e-05	0.00311766	Endodermis	5uM_ABA/Ctrl	pseudobulk_edgeR
AT5G06280	1.33414	4.13968	15.4302	8.56088e-05	0.00313244	Endodermis	5uM_ABA/Ctrl	pseudobulk_edgeR
AT2G46860	3.53903	-0.259333	15.4242	8.588e-05	0.00313244	Endodermis	5uM_ABA/Ctrl	pseudobulk_edgeR
AT4G18450	-2.86705	0.320262	15.4192	8.61093e-05	0.00313244	Endodermis	5uM_ABA/Ctrl	pseudobulk_edgeR
AT4G24190	-1.70959	5.5613	15.4182	8.61558e-05	0.00313244	Endodermis	5uM_ABA/Ctrl	pseudobulk_edgeR
AT1G63720	1.44999	4.32596	15.3853	8.76679e-05	0.00317876	Endodermis	5uM_ABA/Ctrl	pseudobulk_edgeR
AT1G54580	-1.59601	7.9813	15.3809	8.78736e-05	0.00317876	Endodermis	5uM_ABA/Ctrl	pseudobulk_edgeR
AT2G18020	-1.90012	6.53081	15.3633	8.86944e-05	0.00320037	Endodermis	5uM_ABA/Ctrl	pseudobulk_edgeR
AT1G72850	1.77353	4.26876	15.3479	8.94211e-05	0.00321848	Endodermis	5uM_ABA/Ctrl	pseudobulk_edgeR
AT1G17590	3.35075	0.657445	15.3245	9.05361e-05	0.00325045	Endodermis	5uM_ABA/Ctrl	pseudobulk_edgeR
AT1G28440	-1.57656	3.57818	15.2985	9.17908e-05	0.00328726	Endodermis	5uM_ABA/Ctrl	pseudobulk_edgeR
AT3G02410	2.3524	0.832949	15.2841	9.24918e-05	0.00329667	Endodermis	5uM_ABA/Ctrl	pseudobulk_edgeR
AT3G16080	-2.32564	4.79188	15.2813	9.26297e-05	0.00329667	Endodermis	5uM_ABA/Ctrl	pseudobulk_edgeR
AT5G38970	-2.13215	1.81613	15.279	9.2744e-05	0.00329667	Endodermis	5uM_ABA/Ctrl	pseudobulk_edgeR
AT5G53970	1.77352	6.06835	15.2049	9.64512e-05	0.00341996	Endodermis	5uM_ABA/Ctrl	pseudobulk_edgeR
AT1G62840	-1.54384	7.00658	15.1476	9.94262e-05	0.00351674	Endodermis	5uM_ABA/Ctrl	pseudobulk_edgeR
AT1G18330	2.21738	3.35408	15.1144	0.000101191	0.00357033	Endodermis	5uM_ABA/Ctrl	pseudobulk_edgeR
AT2G17630	-1.79492	2.05462	15.0982	0.000102059	0.00359214	Endodermis	5uM_ABA/Ctrl	pseudobulk_edgeR
AT1G20340	-2.10653	3.47509	15.0777	0.000103177	0.00362258	Endodermis	5uM_ABA/Ctrl	pseudobulk_edgeR
AT5G53250	-2.7015	8.85366	15.0617	0.000104051	0.00364434	Endodermis	5uM_ABA/Ctrl	pseudobulk_edgeR
AT3G63300	-2.29918	2.85123	15.0405	0.000105229	0.0036766	Endodermis	5uM_ABA/Ctrl	pseudobulk_edgeR
AT2G06200	-2.2012	0.877974	15.0347	0.000105551	0.00367889	Endodermis	5uM_ABA/Ctrl	pseudobulk_edgeR
AT1G09690	-2.0049	6.09007	15.0156	0.000106629	0.00370741	Endodermis	5uM_ABA/Ctrl	pseudobulk_edgeR
AT5G13330	1.36846	7.04145	14.9992	0.000107554	0.00373054	Endodermis	5uM_ABA/Ctrl	pseudobulk_edgeR
AT2G28130	1.23124	5.39215	14.9139	0.00011253	0.00389371	Endodermis	5uM_ABA/Ctrl	pseudobulk_edgeR
AT5G15265	-1.40692	5.32223	14.8887	0.000114045	0.00393663	Endodermis	5uM_ABA/Ctrl	pseudobulk_edgeR
AT1G15520	-2.20505	3.57597	14.8819	0.000114457	0.00394133	Endodermis	5uM_ABA/Ctrl	pseudobulk_edgeR
AT4G04745	-1.85454	1.76814	14.8515	0.000116315	0.00399573	Endodermis	5uM_ABA/Ctrl	pseudobulk_edgeR
AT4G28650	-2.26935	1.90317	14.8277	0.000117795	0.00402816	Endodermis	5uM_ABA/Ctrl	pseudobulk_edgeR
AT4G35410	-1.63819	3.74481	14.8272	0.000117822	0.00402816	Endodermis	5uM_ABA/Ctrl	pseudobulk_edgeR
AT5G01880	1.41697	3.12987	14.8049	0.000119228	0.0040561	Endodermis	5uM_ABA/Ctrl	pseudobulk_edgeR
AT1G55120	-2.50477	1.23285	14.7988	0.000119614	0.0040561	Endodermis	5uM_ABA/Ctrl	pseudobulk_edgeR
AT5G27450	-1.37984	5.13064	14.7974	0.0001197	0.0040561	Endodermis	5uM_ABA/Ctrl	pseudobulk_edgeR
AT1G29395	2.16909	0.92102	14.7963	0.000119772	0.0040561	Endodermis	5uM_ABA/Ctrl	pseudobulk_edgeR
AT5G40610	-1.82685	1.68567	14.7504	0.000122724	0.00414628	Endodermis	5uM_ABA/Ctrl	pseudobulk_edgeR
AT1G04980	-1.46317	4.33426	14.7401	0.000123395	0.00415913	Endodermis	5uM_ABA/Ctrl	pseudobulk_edgeR
AT5G20950	-1.61616	3.21107	14.6939	0.000126458	0.00425237	Endodermis	5uM_ABA/Ctrl	pseudobulk_edgeR
AT4G12290	1.49188	3.10628	14.6091	0.000132272	0.00443748	Endodermis	5uM_ABA/Ctrl	pseudobulk_edgeR
AT1G52190	-2.89844	0.174353	14.5849	0.000133986	0.00447832	Endodermis	5uM_ABA/Ctrl	pseudobulk_edgeR
AT3G46550	-2.52598	0.243793	14.5831	0.000134115	0.00447832	Endodermis	5uM_ABA/Ctrl	pseudobulk_edgeR
AT5G61000	-2.91622	-0.143548	14.528	0.000138092	0.00460038	Endodermis	5uM_ABA/Ctrl	pseudobulk_edgeR
AT5G07860	-1.69558	5.8506	14.5203	0.000138657	0.00460851	Endodermis	5uM_ABA/Ctrl	pseudobulk_edgeR
AT5G67100	-2.92364	-0.108955	14.5003	0.000140135	0.00464685	Endodermis	5uM_ABA/Ctrl	pseudobulk_edgeR
AT1G09950	-2.6119	5.158	14.4888	0.000140994	0.00466452	Endodermis	5uM_ABA/Ctrl	pseudobulk_edgeR
AT5G60530	-2.53346	5.3425	14.4701	0.000142404	0.0047003	Endodermis	5uM_ABA/Ctrl	pseudobulk_edgeR
AT1G73260	3.04332	8.20263	14.4654	0.000142758	0.00470117	Endodermis	5uM_ABA/Ctrl	pseudobulk_edgeR
AT3G21510	1.85731	5.16716	14.4442	0.000144374	0.00474349	Endodermis	5uM_ABA/Ctrl	pseudobulk_edgeR
AT2G36620	-1.64215	5.42663	14.4039	0.000147498	0.0048141	Endodermis	5uM_ABA/Ctrl	pseudobulk_edgeR
AT2G45040	-2.17739	0.983631	14.403	0.000147567	0.0048141	Endodermis	5uM_ABA/Ctrl	pseudobulk_edgeR
AT1G04680	-2.21329	1.50539	14.402	0.000147647	0.0048141	Endodermis	5uM_ABA/Ctrl	pseudobulk_edgeR
AT5G67020	-2.52528	0.607623	14.3968	0.000148051	0.0048141	Endodermis	5uM_ABA/Ctrl	pseudobulk_edgeR
AT1G12090	-2.35258	9.98653	14.3949	0.000148204	0.0048141	Endodermis	5uM_ABA/Ctrl	pseudobulk_edgeR
AT3G25860	-1.50016	3.79696	14.3555	0.000151337	0.00490475	Endodermis	5uM_ABA/Ctrl	pseudobulk_edgeR
AT1G56340	-1.34804	6.67401	14.3138	0.000154729	0.00500338	Endodermis	5uM_ABA/Ctrl	pseudobulk_edgeR
AT3G21530	1.87521	2.30324	14.2999	0.000155873	0.00502902	Endodermis	5uM_ABA/Ctrl	pseudobulk_edgeR
AT4G23010	-1.32049	3.49181	14.292	0.000156527	0.00503876	Endodermis	5uM_ABA/Ctrl	pseudobulk_edgeR
AT5G49010	-1.9926	1.48542	14.2587	0.000159323	0.00511504	Endodermis	5uM_ABA/Ctrl	pseudobulk_edgeR
AT1G57820	-1.82548	1.50948	14.2553	0.000159611	0.00511504	Endodermis	5uM_ABA/Ctrl	pseudobulk_edgeR
AT3G14240	2.00238	1.48991	14.235	0.000161342	0.005159	Endodermis	5uM_ABA/Ctrl	pseudobulk_edgeR
AT5G14780	1.69517	7.41187	14.2154	0.000163032	0.00520142	Endodermis	5uM_ABA/Ctrl	pseudobulk_edgeR
AT1G23030	-1.57579	4.97479	14.2011	0.000164274	0.0052294	Endodermis	5uM_ABA/Ctrl	pseudobulk_edgeR
AT1G75600	-1.95809	3.55962	14.1941	0.000164887	0.00523727	Endodermis	5uM_ABA/Ctrl	pseudobulk_edgeR
AT2G21100	-1.2718	4.76239	14.1704	0.00016698	0.005292	Endodermis	5uM_ABA/Ctrl	pseudobulk_edgeR
AT4G39120	-1.83353	1.54472	14.1196	0.000171545	0.00542468	Endodermis	5uM_ABA/Ctrl	pseudobulk_edgeR
AT3G56790	-2.41295	0.315592	14.1151	0.000171957	0.00542573	Endodermis	5uM_ABA/Ctrl	pseudobulk_edgeR
AT1G28360	1.90823	2.06346	14.1038	0.000172993	0.00544067	Endodermis	5uM_ABA/Ctrl	pseudobulk_edgeR
AT1G49530	-1.60854	3.19664	14.1017	0.00017319	0.00544067	Endodermis	5uM_ABA/Ctrl	pseudobulk_edgeR
AT5G60690	1.51361	2.91561	14.0634	0.000176754	0.00553432	Endodermis	5uM_ABA/Ctrl	pseudobulk_edgeR
AT2G28410	-2.44119	0.337353	14.0602	0.000177047	0.00553432	Endodermis	5uM_ABA/Ctrl	pseudobulk_edgeR
AT5G46610	3.71809	2.08936	14.0572	0.00017733	0.00553432	Endodermis	5uM_ABA/Ctrl	pseudobulk_edgeR
AT5G46900	-2.19154	10.7341	14.0427	0.000178707	0.00555925	Endodermis	5uM_ABA/Ctrl	pseudobulk_edgeR
AT4G16265	-1.57879	4.30018	14.0406	0.000178905	0.00555925	Endodermis	5uM_ABA/Ctrl	pseudobulk_edgeR
AT2G36230	-3.42929	-0.454123	14.0329	0.000179638	0.0055681	Endodermis	5uM_ABA/Ctrl	pseudobulk_edgeR
AT3G50970	1.25824	12.9803	14.0295	0.000179967	0.0055681	Endodermis	5uM_ABA/Ctrl	pseudobulk_edgeR
AT2G14890	-1.71611	7.34867	14.0126	0.000181589	0.00560617	Endodermis	5uM_ABA/Ctrl	pseudobulk_edgeR
AT1G01140	1.37824	6.76753	14.0043	0.000182393	0.00561539	Endodermis	5uM_ABA/Ctrl	pseudobulk_edgeR
AT5G26010	2.6929	0.965707	14.0014	0.000182672	0.00561539	Endodermis	5uM_ABA/Ctrl	pseudobulk_edgeR
AT5G45950	3.64665	1.67821	13.9666	0.000186083	0.0056976	Endodermis	5uM_ABA/Ctrl	pseudobulk_edgeR
AT5G44585	-2.38638	1.22929	13.9661	0.000186141	0.0056976	Endodermis	5uM_ABA/Ctrl	pseudobulk_edgeR
AT4G25870	-1.99022	1.31402	13.9581	0.000186928	0.00570947	Endodermis	5uM_ABA/Ctrl	pseudobulk_edgeR
AT1G42480	-1.61397	4.09431	13.954	0.000187339	0.00570986	Endodermis	5uM_ABA/Ctrl	pseudobulk_edgeR
AT1G23010	2.74585	2.29845	13.9262	0.000190133	0.00578272	Endodermis	5uM_ABA/Ctrl	pseudobulk_edgeR
AT3G20820	-2.68205	0.216031	13.9221	0.000190542	0.00578288	Endodermis	5uM_ABA/Ctrl	pseudobulk_edgeR
AT3G50060	-2.00582	5.77141	13.9149	0.000191281	0.00579302	Endodermis	5uM_ABA/Ctrl	pseudobulk_edgeR
AT3G50890	-2.07625	1.29769	13.8991	0.000192889	0.00581867	Endodermis	5uM_ABA/Ctrl	pseudobulk_edgeR
AT5G12170	1.19538	4.60242	13.8986	0.00019294	0.00581867	Endodermis	5uM_ABA/Ctrl	pseudobulk_edgeR
AT2G25900	2.80382	5.29911	13.8747	0.000195414	0.00587563	Endodermis	5uM_ABA/Ctrl	pseudobulk_edgeR
AT5G11070	-1.86041	4.78472	13.8724	0.000195649	0.00587563	Endodermis	5uM_ABA/Ctrl	pseudobulk_edgeR
AT3G23390	-1.80168	4.98217	13.8494	0.000198061	0.0059356	Endodermis	5uM_ABA/Ctrl	pseudobulk_edgeR
AT3G51870	2.09091	1.31478	13.8406	0.000198986	0.00593916	Endodermis	5uM_ABA/Ctrl	pseudobulk_edgeR
AT1G44760	-2.33848	1.81283	13.8404	0.000199008	0.00593916	Endodermis	5uM_ABA/Ctrl	pseudobulk_edgeR
AT2G31380	3.04058	1.23879	13.8267	0.000200468	0.00597027	Endodermis	5uM_ABA/Ctrl	pseudobulk_edgeR
AT2G47240	-2.33633	1.35656	13.8215	0.000201019	0.00597428	Endodermis	5uM_ABA/Ctrl	pseudobulk_edgeR
AT5G24165	-1.90784	3.73005	13.8083	0.000202442	0.00600411	Endodermis	5uM_ABA/Ctrl	pseudobulk_edgeR
AT2G21790	-2.29287	0.509309	13.7965	0.000203711	0.00602927	Endodermis	5uM_ABA/Ctrl	pseudobulk_edgeR
AT5G19850	2.02728	3.79081	13.7824	0.000205251	0.00606231	Endodermis	5uM_ABA/Ctrl	pseudobulk_edgeR
AT5G05180	-1.90959	3.01847	13.7668	0.000206964	0.00610033	Endodermis	5uM_ABA/Ctrl	pseudobulk_edgeR
AT1G54690	-1.76686	4.12939	13.7617	0.000207527	0.00610437	Endodermis	5uM_ABA/Ctrl	pseudobulk_edgeR
AT1G62570	1.37744	9.53044	13.7427	0.000209635	0.00615372	Endodermis	5uM_ABA/Ctrl	pseudobulk_edgeR
AT5G10560	-1.52067	2.39556	13.7329	0.000210732	0.00617328	Endodermis	5uM_ABA/Ctrl	pseudobulk_edgeR
AT5G20670	-2.50452	0.512624	13.713	0.000212975	0.00622627	Endodermis	5uM_ABA/Ctrl	pseudobulk_edgeR
AT5G02960	-1.76774	6.83424	13.6831	0.000216391	0.00631324	Endodermis	5uM_ABA/Ctrl	pseudobulk_edgeR
AT4G02280	2.57759	1.93941	13.6659	0.000218385	0.00635846	Endodermis	5uM_ABA/Ctrl	pseudobulk_edgeR
AT3G53600	-2.2519	7.63314	13.6502	0.000220223	0.00639897	Endodermis	5uM_ABA/Ctrl	pseudobulk_edgeR
AT1G13520	-2.71682	0.237508	13.5905	0.000227338	0.00659234	Endodermis	5uM_ABA/Ctrl	pseudobulk_edgeR
AT3G45780	-2.20374	2.8007	13.5859	0.00022789	0.00659447	Endodermis	5uM_ABA/Ctrl	pseudobulk_edgeR
AT3G60245	-1.58264	7.14251	13.5823	0.000228332	0.00659447	Endodermis	5uM_ABA/Ctrl	pseudobulk_edgeR
AT3G49860	-3.34926	0.112997	13.5666	0.000230249	0.00663645	Endodermis	5uM_ABA/Ctrl	pseudobulk_edgeR
AT5G66170	1.85438	6.27641	13.5193	0.000236118	0.00679196	Endodermis	5uM_ABA/Ctrl	pseudobulk_edgeR
AT1G64640	-2.30373	3.29825	13.5117	0.000237084	0.0068024	Endodermis	5uM_ABA/Ctrl	pseudobulk_edgeR
AT1G67980	-2.28987	1.14995	13.5066	0.000237729	0.0068024	Endodermis	5uM_ABA/Ctrl	pseudobulk_edgeR
AT2G02060	1.26978	4.1734	13.5032	0.000238154	0.0068024	Endodermis	5uM_ABA/Ctrl	pseudobulk_edgeR
AT5G27420	-1.98347	1.79375	13.5014	0.000238381	0.0068024	Endodermis	5uM_ABA/Ctrl	pseudobulk_edgeR
AT2G46820	-2.03946	1.4665	13.4887	0.000240007	0.0068352	Endodermis	5uM_ABA/Ctrl	pseudobulk_edgeR
AT4G31380	2.2076	3.25559	13.4685	0.000242602	0.00689538	Endodermis	5uM_ABA/Ctrl	pseudobulk_edgeR
AT3G16530	-2.56403	0.942789	13.4344	0.000247054	0.00700657	Endodermis	5uM_ABA/Ctrl	pseudobulk_edgeR
AT2G02990	1.64035	9.26988	13.4311	0.000247492	0.00700657	Endodermis	5uM_ABA/Ctrl	pseudobulk_edgeR
AT4G08810	-1.34715	3.15496	13.422	0.000248689	0.00702657	Endodermis	5uM_ABA/Ctrl	pseudobulk_edgeR
AT4G25820	1.35901	3.05359	13.4104	0.000250228	0.00705614	Endodermis	5uM_ABA/Ctrl	pseudobulk_edgeR
AT3G24450	-1.40486	3.89401	13.3889	0.000253116	0.00712355	Endodermis	5uM_ABA/Ctrl	pseudobulk_edgeR
AT3G14690	1.6047	5.68552	13.3772	0.000254696	0.00715397	Endodermis	5uM_ABA/Ctrl	pseudobulk_edgeR
AT4G34670	-1.94928	3.59514	13.3696	0.000255741	0.00716926	Endodermis	5uM_ABA/Ctrl	pseudobulk_edgeR
AT1G75830	2.73533	1.95576	13.3646	0.000256422	0.0071743	Endodermis	5uM_ABA/Ctrl	pseudobulk_edgeR
AT2G16760	-2.13668	1.65949	13.3443	0.000259211	0.0072382	Endodermis	5uM_ABA/Ctrl	pseudobulk_edgeR
AT1G21750	-1.28647	5.51567	13.2615	0.000270917	0.00754637	Endodermis	5uM_ABA/Ctrl	pseudobulk_edgeR
AT5G02020	1.23123	9.24886	13.2588	0.000271301	0.00754637	Endodermis	5uM_ABA/Ctrl	pseudobulk_edgeR
AT4G31320	-1.52822	3.72476	13.2359	0.000274644	0.00761403	Endodermis	5uM_ABA/Ctrl	pseudobulk_edgeR
AT2G36880	-1.30314	8.20826	13.2324	0.000275157	0.00761403	Endodermis	5uM_ABA/Ctrl	pseudobulk_edgeR
AT1G12775	-2.55369	0.0649284	13.2312	0.000275328	0.00761403	Endodermis	5uM_ABA/Ctrl	pseudobulk_edgeR
AT3G04520	1.19976	6.98085	13.2258	0.000276122	0.0076213	Endodermis	5uM_ABA/Ctrl	pseudobulk_edgeR
AT5G63290	-2.89187	-0.191163	13.2121	0.000278144	0.00766234	Endodermis	5uM_ABA/Ctrl	pseudobulk_edgeR
AT4G16720	-1.91579	5.83409	13.1775	0.000283335	0.00779034	Endodermis	5uM_ABA/Ctrl	pseudobulk_edgeR
AT4G31800	-2.39361	8.47556	13.1589	0.000286154	0.00785279	Endodermis	5uM_ABA/Ctrl	pseudobulk_edgeR
AT2G18800	-2.37558	0.799767	13.062	0.000301352	0.00825405	Endodermis	5uM_ABA/Ctrl	pseudobulk_edgeR
AT5G54840	1.40196	4.72804	13.0396	0.000304975	0.00833734	Endodermis	5uM_ABA/Ctrl	pseudobulk_edgeR
AT1G21590	1.25088	4.0219	13.02	0.00030819	0.00840128	Endodermis	5uM_ABA/Ctrl	pseudobulk_edgeR
AT5G52310	1.25887	10.1183	13.0181	0.000308487	0.00840128	Endodermis	5uM_ABA/Ctrl	pseudobulk_edgeR
AT1G14890	1.17532	6.1256	13.0117	0.000309548	0.00841418	Endodermis	5uM_ABA/Ctrl	pseudobulk_edgeR
AT5G45775	-1.98189	3.70257	12.9996	0.000311551	0.0084526	Endodermis	5uM_ABA/Ctrl	pseudobulk_edgeR
AT1G66600	-1.5178	3.03273	12.9684	0.000316793	0.00857855	Endodermis	5uM_ABA/Ctrl	pseudobulk_edgeR
AT5G60760	1.40095	2.88812	12.9599	0.000318239	0.00860145	Endodermis	5uM_ABA/Ctrl	pseudobulk_edgeR
AT2G46890	-2.07514	1.19003	12.9557	0.000318942	0.00860422	Endodermis	5uM_ABA/Ctrl	pseudobulk_edgeR
AT2G26870	1.15853	4.58756	12.9487	0.00032015	0.00862059	Endodermis	5uM_ABA/Ctrl	pseudobulk_edgeR
AT4G16442	1.84113	2.35726	12.9226	0.000324633	0.00871428	Endodermis	5uM_ABA/Ctrl	pseudobulk_edgeR
AT4G13170	-1.52151	2.82038	12.9214	0.000324847	0.00871428	Endodermis	5uM_ABA/Ctrl	pseudobulk_edgeR
AT4G31700	-1.52347	6.45526	12.9171	0.000325596	0.00871806	Endodermis	5uM_ABA/Ctrl	pseudobulk_edgeR
AT2G44080	1.45647	6.53888	12.903	0.000328064	0.00876775	Endodermis	5uM_ABA/Ctrl	pseudobulk_edgeR
AT1G48630	-2.14487	2.55294	12.8994	0.000328689	0.0087681	Endodermis	5uM_ABA/Ctrl	pseudobulk_edgeR
AT3G15540	-2.11133	3.61442	12.892	0.000329997	0.00878663	Endodermis	5uM_ABA/Ctrl	pseudobulk_edgeR
AT2G25110	-1.19457	5.41526	12.8498	0.000337507	0.00896872	Endodermis	5uM_ABA/Ctrl	pseudobulk_edgeR
AT3G61930	-1.86078	3.08419	12.8466	0.000338088	0.00896872	Endodermis	5uM_ABA/Ctrl	pseudobulk_edgeR
AT1G27400	-1.74063	5.00021	12.8349	0.000340211	0.00900837	Endodermis	5uM_ABA/Ctrl	pseudobulk_edgeR
AT4G26760	-2.15417	1.52643	12.8268	0.000341694	0.00903094	Endodermis	5uM_ABA/Ctrl	pseudobulk_edgeR
AT1G68450	-2.5315	2.23716	12.8066	0.000345406	0.00911222	Endodermis	5uM_ABA/Ctrl	pseudobulk_edgeR
AT1G49520	-1.25625	5.13036	12.8005	0.00034653	0.00912508	Endodermis	5uM_ABA/Ctrl	pseudobulk_edgeR
AT3G25760	-2.18387	4.91427	12.7928	0.000347957	0.00914583	Endodermis	5uM_ABA/Ctrl	pseudobulk_edgeR
AT3G49470	-1.87021	1.16828	12.7669	0.000352803	0.00925109	Endodermis	5uM_ABA/Ctrl	pseudobulk_edgeR
AT3G43960	-1.85894	3.98195	12.7645	0.000353253	0.00925109	Endodermis	5uM_ABA/Ctrl	pseudobulk_edgeR
AT1G80180	1.21791	4.94576	12.7503	0.000355946	0.00930461	Endodermis	5uM_ABA/Ctrl	pseudobulk_edgeR
AT3G63190	1.23438	3.83652	12.7366	0.000358569	0.009344	Endodermis	5uM_ABA/Ctrl	pseudobulk_edgeR
AT4G20970	3.42575	1.8613	12.7327	0.000359321	0.009344	Endodermis	5uM_ABA/Ctrl	pseudobulk_edgeR
AT2G27710	-1.67913	5.23587	12.7322	0.00035941	0.009344	Endodermis	5uM_ABA/Ctrl	pseudobulk_edgeR
AT5G02940	2.12359	1.44806	12.7261	0.000360595	0.00935783	Endodermis	5uM_ABA/Ctrl	pseudobulk_edgeR
AT2G38870	-1.76453	7.04534	12.7162	0.000362497	0.00939017	Endodermis	5uM_ABA/Ctrl	pseudobulk_edgeR
AT4G25310	-1.87596	1.46221	12.7023	0.000365204	0.00944321	Endodermis	5uM_ABA/Ctrl	pseudobulk_edgeR
AT5G02750	2.43492	2.32552	12.6932	0.000366983	0.00945971	Endodermis	5uM_ABA/Ctrl	pseudobulk_edgeR
AT4G39955	1.25984	5.02058	12.6923	0.000367162	0.00945971	Endodermis	5uM_ABA/Ctrl	pseudobulk_edgeR
AT3G29240	2.26959	4.84094	12.6684	0.000371893	0.00956439	Endodermis	5uM_ABA/Ctrl	pseudobulk_edgeR
AT1G65900	-2.02392	1.47588	12.6469	0.000376179	0.00965729	Endodermis	5uM_ABA/Ctrl	pseudobulk_edgeR
AT2G33800	-1.6583	1.68281	12.6419	0.000377191	0.00966593	Endodermis	5uM_ABA/Ctrl	pseudobulk_edgeR
AT1G14460	-2.09625	1.10536	12.6252	0.000380586	0.00973554	Endodermis	5uM_ABA/Ctrl	pseudobulk_edgeR
AT5G60270	1.36017	3.30581	12.598	0.000386153	0.00986032	Endodermis	5uM_ABA/Ctrl	pseudobulk_edgeR
AT1G72370	-1.54009	5.80243	12.5913	0.000387547	0.0098773	Endodermis	5uM_ABA/Ctrl	pseudobulk_edgeR
AT1G53830	1.26053	4.18342	12.5857	0.000388705	0.0098773	Endodermis	5uM_ABA/Ctrl	pseudobulk_edgeR
AT1G53887	1.94859	2.44671	12.5848	0.000388886	0.0098773	Endodermis	5uM_ABA/Ctrl	pseudobulk_edgeR
AT2G30500	1.33162	6.26857	12.5713	0.000391725	0.0099318	Endodermis	5uM_ABA/Ctrl	pseudobulk_edgeR
AT1G33600	-1.96942	1.46688	12.5637	0.00039332	0.0099546	Endodermis	5uM_ABA/Ctrl	pseudobulk_edgeR
AT5G02790	1.28872	4.52835	12.5559	0.000394967	0.00997867	Endodermis	5uM_ABA/Ctrl	pseudobulk_edgeR
AT1G65840	-1.30703	6.40782	12.5526	0.000395666	0.00997872	Endodermis	5uM_ABA/Ctrl	pseudobulk_edgeR
AT1G74770	-1.87327	1.16909	12.5464	0.000396976	0.00999417	Endodermis	5uM_ABA/Ctrl	pseudobulk_edgeR
AT3G17520	5.29994	6.17202	212.643	3.64042e-48	5.39656e-44	Columella	5uM_ABA/Ctrl	pseudobulk_edgeR
AT2G37870	6.02154	4.44246	208.243	3.32091e-47	2.46146e-43	Columella	5uM_ABA/Ctrl	pseudobulk_edgeR
AT1G04560	7.9114	4.25558	150.791	1.16411e-34	5.75226e-31	Columella	5uM_ABA/Ctrl	pseudobulk_edgeR
AT2G47550	-2.54352	5.98233	108.51	2.07849e-25	7.70287e-22	Columella	5uM_ABA/Ctrl	pseudobulk_edgeR
AT1G18100	3.19484	4.1328	105.815	8.09433e-25	2.39981e-21	Columella	5uM_ABA/Ctrl	pseudobulk_edgeR
AT2G19900	5.35536	3.04431	99.6611	1.80838e-23	4.46789e-20	Columella	5uM_ABA/Ctrl	pseudobulk_edgeR
AT1G52680	3.20466	7.22682	97.0859	6.63831e-23	1.40581e-19	Columella	5uM_ABA/Ctrl	pseudobulk_edgeR
AT1G21120	-2.7656	5.07411	95.3034	1.6333e-22	3.0265e-19	Columella	5uM_ABA/Ctrl	pseudobulk_edgeR
AT3G03341	3.13628	7.86877	93.0729	5.04024e-22	8.30183e-19	Columella	5uM_ABA/Ctrl	pseudobulk_edgeR
AT1G51470	-2.24272	7.15366	86.7766	1.21496e-20	1.80106e-17	Columella	5uM_ABA/Ctrl	pseudobulk_edgeR
AT1G03790	2.57757	6.23553	80.5557	2.8262e-19	3.80869e-16	Columella	5uM_ABA/Ctrl	pseudobulk_edgeR
AT1G75490	3.0609	3.55214	79.0517	6.05065e-19	7.47457e-16	Columella	5uM_ABA/Ctrl	pseudobulk_edgeR
AT5G65140	3.37544	4.94882	75.326	3.99066e-18	4.42318e-15	Columella	5uM_ABA/Ctrl	pseudobulk_edgeR
AT4G33550	4.3248	3.25489	75.2358	4.17732e-18	4.42318e-15	Columella	5uM_ABA/Ctrl	pseudobulk_edgeR
AT5G62490	4.12352	3.73243	74.918	4.9067e-18	4.84912e-15	Columella	5uM_ABA/Ctrl	pseudobulk_edgeR
AT5G28520	10.3689	3.07595	72.7828	1.44733e-17	1.34095e-14	Columella	5uM_ABA/Ctrl	pseudobulk_edgeR
AT3G02480	2.20179	11.9909	70.4027	4.83531e-17	4.21639e-14	Columella	5uM_ABA/Ctrl	pseudobulk_edgeR
AT3G15670	2.29205	6.87344	66.3075	3.85794e-16	3.17723e-13	Columella	5uM_ABA/Ctrl	pseudobulk_edgeR
AT3G22060	-2.00238	6.06875	64.9303	7.75945e-16	6.05401e-13	Columella	5uM_ABA/Ctrl	pseudobulk_edgeR
AT1G65570	-2.21761	7.89301	62.9756	2.09278e-15	1.55117e-12	Columella	5uM_ABA/Ctrl	pseudobulk_edgeR
AT5G15960	4.19728	11.6436	62.8053	2.28182e-15	1.61075e-12	Columella	5uM_ABA/Ctrl	pseudobulk_edgeR
AT2G33380	2.28107	5.62984	62.2538	3.01919e-15	2.03438e-12	Columella	5uM_ABA/Ctrl	pseudobulk_edgeR
AT4G15630	4.86099	1.92751	62.0544	3.34101e-15	2.15336e-12	Columella	5uM_ABA/Ctrl	pseudobulk_edgeR
AT1G54870	4.28807	2.06369	59.2593	1.38204e-14	8.5364e-12	Columella	5uM_ABA/Ctrl	pseudobulk_edgeR
AT1G07985	2.65426	6.28093	56.614	5.3033e-14	3.14465e-11	Columella	5uM_ABA/Ctrl	pseudobulk_edgeR
AT5G14920	-2.25938	3.18096	53.1639	3.06847e-13	1.7495e-10	Columella	5uM_ABA/Ctrl	pseudobulk_edgeR
AT2G35980	-2.1827	4.98309	52.5478	4.1991e-13	2.30546e-10	Columella	5uM_ABA/Ctrl	pseudobulk_edgeR
AT3G09390	1.80641	9.25661	50.9693	9.38197e-13	4.96708e-10	Columella	5uM_ABA/Ctrl	pseudobulk_edgeR
AT5G39610	1.69022	5.46867	50.0234	1.51927e-12	7.76608e-10	Columella	5uM_ABA/Ctrl	pseudobulk_edgeR
AT2G02990	2.49932	6.20177	49.6279	1.85855e-12	9.18373e-10	Columella	5uM_ABA/Ctrl	pseudobulk_edgeR
AT2G14095	-2.56271	3.26312	49.2681	2.23266e-12	1.06764e-09	Columella	5uM_ABA/Ctrl	pseudobulk_edgeR
AT2G22240	3.4345	2.49265	48.8234	2.80081e-12	1.29747e-09	Columella	5uM_ABA/Ctrl	pseudobulk_edgeR
AT2G42540	4.03076	2.10168	47.9739	4.31941e-12	1.94033e-09	Columella	5uM_ABA/Ctrl	pseudobulk_edgeR
AT4G02290	-2.64619	3.85433	47.591	5.25086e-12	2.28938e-09	Columella	5uM_ABA/Ctrl	pseudobulk_edgeR
AT3G48580	1.96926	5.07281	47.5142	5.46056e-12	2.31278e-09	Columella	5uM_ABA/Ctrl	pseudobulk_edgeR
AT2G44790	-1.57374	7.08691	45.8959	1.2471e-11	5.13527e-09	Columella	5uM_ABA/Ctrl	pseudobulk_edgeR
AT5G05500	2.56597	2.91661	45.2885	1.70047e-11	6.8129e-09	Columella	5uM_ABA/Ctrl	pseudobulk_edgeR
AT1G47600	-1.79455	8.71219	44.6016	2.4149e-11	9.42066e-09	Columella	5uM_ABA/Ctrl	pseudobulk_edgeR
AT1G26820	-2.31723	6.18798	44.3145	2.7964e-11	1.06292e-08	Columella	5uM_ABA/Ctrl	pseudobulk_edgeR
AT1G18710	2.31962	4.40964	42.7089	6.35213e-11	2.3541e-08	Columella	5uM_ABA/Ctrl	pseudobulk_edgeR
AT1G12090	-2.83987	5.01949	42.0671	8.81938e-11	3.18874e-08	Columella	5uM_ABA/Ctrl	pseudobulk_edgeR
AT1G64110	2.10741	3.42439	41.7579	1.03306e-10	3.6462e-08	Columella	5uM_ABA/Ctrl	pseudobulk_edgeR
AT5G53250	-1.63041	4.61206	40.5966	1.87131e-10	6.45122e-08	Columella	5uM_ABA/Ctrl	pseudobulk_edgeR
AT2G19970	-2.24266	4.34481	40.5129	1.95325e-10	6.58068e-08	Columella	5uM_ABA/Ctrl	pseudobulk_edgeR
AT1G56680	-1.56878	6.67112	40.4687	1.9979e-10	6.58152e-08	Columella	5uM_ABA/Ctrl	pseudobulk_edgeR
AT4G31830	7.90668	0.902214	40.3085	2.16861e-10	6.98859e-08	Columella	5uM_ABA/Ctrl	pseudobulk_edgeR
AT1G26380	-1.7807	3.64058	40.0938	2.42058e-10	7.63462e-08	Columella	5uM_ABA/Ctrl	pseudobulk_edgeR
AT2G04350	1.68219	5.02212	38.7316	4.86285e-10	1.50181e-07	Columella	5uM_ABA/Ctrl	pseudobulk_edgeR
AT4G25820	2.16926	3.44506	38.5224	5.4129e-10	1.63757e-07	Columella	5uM_ABA/Ctrl	pseudobulk_edgeR
AT1G48000	2.65936	4.37573	38.3497	5.91369e-10	1.75329e-07	Columella	5uM_ABA/Ctrl	pseudobulk_edgeR
AT3G61390	-2.25126	2.56459	38.2697	6.16104e-10	1.79081e-07	Columella	5uM_ABA/Ctrl	pseudobulk_edgeR
AT1G53560	1.62749	4.75859	37.085	1.1309e-09	3.22392e-07	Columella	5uM_ABA/Ctrl	pseudobulk_edgeR
AT2G21045	-1.44058	7.21929	36.6562	1.40912e-09	3.93847e-07	Columella	5uM_ABA/Ctrl	pseudobulk_edgeR
AT2G43590	1.50066	6.11964	36.6211	1.43468e-09	3.93847e-07	Columella	5uM_ABA/Ctrl	pseudobulk_edgeR
AT5G50360	4.7139	2.95341	36.4728	1.54814e-09	4.17265e-07	Columella	5uM_ABA/Ctrl	pseudobulk_edgeR
AT5G41300	-3.02153	1.14469	36.2066	1.77471e-09	4.6979e-07	Columella	5uM_ABA/Ctrl	pseudobulk_edgeR
AT5G07330	3.33239	6.6248	36.0689	1.90462e-09	4.95335e-07	Columella	5uM_ABA/Ctrl	pseudobulk_edgeR
AT4G36740	2.52616	3.36424	35.9562	2.01803e-09	5.1578e-07	Columella	5uM_ABA/Ctrl	pseudobulk_edgeR
AT2G38905	5.62477	2.15802	35.8718	2.10742e-09	5.29497e-07	Columella	5uM_ABA/Ctrl	pseudobulk_edgeR
AT1G52342	3.35167	4.15151	35.77	2.22046e-09	5.48601e-07	Columella	5uM_ABA/Ctrl	pseudobulk_edgeR
AT1G11190	-1.54447	4.59104	35.4053	2.67753e-09	6.50685e-07	Columella	5uM_ABA/Ctrl	pseudobulk_edgeR
AT1G21110	-2.73467	3.09757	35.1491	3.05399e-09	7.302e-07	Columella	5uM_ABA/Ctrl	pseudobulk_edgeR
AT5G36925	1.81181	4.86137	35.0692	3.18194e-09	7.48716e-07	Columella	5uM_ABA/Ctrl	pseudobulk_edgeR
AT1G14890	1.65938	4.38536	34.8968	3.47654e-09	8.05254e-07	Columella	5uM_ABA/Ctrl	pseudobulk_edgeR
AT1G66470	3.19713	2.28468	34.7638	3.72232e-09	8.48918e-07	Columella	5uM_ABA/Ctrl	pseudobulk_edgeR
AT4G16620	2.17177	3.28505	34.7145	3.81772e-09	8.57483e-07	Columella	5uM_ABA/Ctrl	pseudobulk_edgeR
AT3G62280	-2.33381	5.18731	33.8709	5.88917e-09	1.303e-06	Columella	5uM_ABA/Ctrl	pseudobulk_edgeR
AT4G38410	1.73487	8.20452	33.4257	7.40409e-09	1.59106e-06	Columella	5uM_ABA/Ctrl	pseudobulk_edgeR
AT3G62680	3.92264	1.12814	33.4252	7.40578e-09	1.59106e-06	Columella	5uM_ABA/Ctrl	pseudobulk_edgeR
AT5G48430	-3.52425	1.20332	33.0746	8.86879e-09	1.87816e-06	Columella	5uM_ABA/Ctrl	pseudobulk_edgeR
AT1G12560	2.84618	2.7157	32.9353	9.52796e-09	1.98933e-06	Columella	5uM_ABA/Ctrl	pseudobulk_edgeR
AT3G16440	-1.34956	9.14282	32.8088	1.01683e-08	2.09354e-06	Columella	5uM_ABA/Ctrl	pseudobulk_edgeR
AT1G03850	-1.64194	5.31833	32.5948	1.13519e-08	2.30522e-06	Columella	5uM_ABA/Ctrl	pseudobulk_edgeR
AT1G23160	-2.76625	3.34277	32.4824	1.20274e-08	2.37855e-06	Columella	5uM_ABA/Ctrl	pseudobulk_edgeR
AT4G11190	-3.71115	0.4011	32.4814	1.2034e-08	2.37855e-06	Columella	5uM_ABA/Ctrl	pseudobulk_edgeR
AT2G23410	-2.1597	2.32362	31.9158	1.61001e-08	3.14036e-06	Columella	5uM_ABA/Ctrl	pseudobulk_edgeR
AT2G18350	2.59617	2.38508	31.8059	1.70373e-08	3.25005e-06	Columella	5uM_ABA/Ctrl	pseudobulk_edgeR
AT4G02280	1.55054	5.35847	31.7987	1.71009e-08	3.25005e-06	Columella	5uM_ABA/Ctrl	pseudobulk_edgeR
AT5G14780	1.40414	5.09506	31.6276	1.86755e-08	3.50438e-06	Columella	5uM_ABA/Ctrl	pseudobulk_edgeR
AT1G58270	1.69676	7.59503	30.6583	3.07715e-08	5.70196e-06	Columella	5uM_ABA/Ctrl	pseudobulk_edgeR
AT1G04980	-1.61986	3.45599	30.5289	3.28929e-08	6.01981e-06	Columella	5uM_ABA/Ctrl	pseudobulk_edgeR
AT5G17460	2.12228	8.89958	30.3614	3.58584e-08	6.4825e-06	Columella	5uM_ABA/Ctrl	pseudobulk_edgeR
AT2G23610	2.3753	2.27643	29.5904	5.33684e-08	9.53172e-06	Columella	5uM_ABA/Ctrl	pseudobulk_edgeR
AT2G43120	-1.30954	7.62186	29.3889	5.92152e-08	1.04501e-05	Columella	5uM_ABA/Ctrl	pseudobulk_edgeR
AT2G23690	-2.93671	1.51648	29.2692	6.29905e-08	1.09855e-05	Columella	5uM_ABA/Ctrl	pseudobulk_edgeR
AT3G61880	-2.16791	2.17079	28.9598	7.38953e-08	1.26679e-05	Columella	5uM_ABA/Ctrl	pseudobulk_edgeR
AT5G43520	-1.65338	3.72747	28.948	7.43459e-08	1.26679e-05	Columella	5uM_ABA/Ctrl	pseudobulk_edgeR
AT5G04200	-1.38156	6.63183	28.7475	8.24552e-08	1.38899e-05	Columella	5uM_ABA/Ctrl	pseudobulk_edgeR
AT5G57625	2.84317	1.85649	28.6239	8.78902e-08	1.46391e-05	Columella	5uM_ABA/Ctrl	pseudobulk_edgeR
AT5G58670	2.03711	4.08919	28.2909	1.04387e-07	1.71937e-05	Columella	5uM_ABA/Ctrl	pseudobulk_edgeR
AT1G31750	2.50475	2.77735	28.2474	1.06759e-07	1.73912e-05	Columella	5uM_ABA/Ctrl	pseudobulk_edgeR
AT1G13420	-2.5161	2.53228	27.8957	1.28033e-07	2.063e-05	Columella	5uM_ABA/Ctrl	pseudobulk_edgeR
AT4G38140	-1.8321	4.58697	27.8212	1.33058e-07	2.12091e-05	Columella	5uM_ABA/Ctrl	pseudobulk_edgeR
AT1G75250	-3.67371	0.087728	27.7982	1.34653e-07	2.12351e-05	Columella	5uM_ABA/Ctrl	pseudobulk_edgeR
AT3G21510	1.29616	7.21486	27.3174	1.72647e-07	2.69402e-05	Columella	5uM_ABA/Ctrl	pseudobulk_edgeR
AT1G22880	-1.73379	5.99383	26.8864	2.1577e-07	3.33184e-05	Columella	5uM_ABA/Ctrl	pseudobulk_edgeR
AT4G35300	1.92356	2.48904	26.5052	2.62834e-07	4.01675e-05	Columella	5uM_ABA/Ctrl	pseudobulk_edgeR
AT4G15330	2.54526	1.71269	26.2831	2.94862e-07	4.44505e-05	Columella	5uM_ABA/Ctrl	pseudobulk_edgeR
AT3G04010	-1.43267	4.95393	26.2648	2.97664e-07	4.44505e-05	Columella	5uM_ABA/Ctrl	pseudobulk_edgeR
AT5G22410	4.62928	0.481127	26.2277	3.03435e-07	4.44505e-05	Columella	5uM_ABA/Ctrl	pseudobulk_edgeR
AT5G44460	2.3166	5.29976	26.217	3.05122e-07	4.44505e-05	Columella	5uM_ABA/Ctrl	pseudobulk_edgeR
AT5G11920	-1.65274	3.38538	26.2124	3.05852e-07	4.44505e-05	Columella	5uM_ABA/Ctrl	pseudobulk_edgeR
AT5G04080	2.58948	2.5426	26.0554	3.31758e-07	4.77474e-05	Columella	5uM_ABA/Ctrl	pseudobulk_edgeR
AT4G18170	-2.02032	2.35223	25.9736	3.46125e-07	4.93362e-05	Columella	5uM_ABA/Ctrl	pseudobulk_edgeR
AT2G38940	1.70923	5.58339	25.9073	3.58207e-07	5.0572e-05	Columella	5uM_ABA/Ctrl	pseudobulk_edgeR
AT2G45180	-3.49945	1.23549	25.8455	3.69868e-07	5.12638e-05	Columella	5uM_ABA/Ctrl	pseudobulk_edgeR
AT5G57810	7.41791	0.518376	25.8447	3.70023e-07	5.12638e-05	Columella	5uM_ABA/Ctrl	pseudobulk_edgeR
AT5G63810	-2.85179	1.92009	25.7661	3.85396e-07	5.2774e-05	Columella	5uM_ABA/Ctrl	pseudobulk_edgeR
AT3G10020	1.38804	8.38487	25.7529	3.88044e-07	5.2774e-05	Columella	5uM_ABA/Ctrl	pseudobulk_edgeR
AT4G26050	-1.50214	5.3999	25.5934	4.21489e-07	5.68014e-05	Columella	5uM_ABA/Ctrl	pseudobulk_edgeR
AT4G12520	-2.49773	4.2213	25.4863	4.45527e-07	5.94999e-05	Columella	5uM_ABA/Ctrl	pseudobulk_edgeR
AT1G23800	1.94835	3.4235	25.1811	5.21912e-07	6.90788e-05	Columella	5uM_ABA/Ctrl	pseudobulk_edgeR
AT5G40860	3.14351	1.36402	24.9994	5.7349e-07	7.52338e-05	Columella	5uM_ABA/Ctrl	pseudobulk_edgeR
AT3G49630	-1.36618	5.23796	24.8857	6.08317e-07	7.91026e-05	Columella	5uM_ABA/Ctrl	pseudobulk_edgeR
AT4G15160	-1.4997	8.41858	24.7216	6.62394e-07	8.51722e-05	Columella	5uM_ABA/Ctrl	pseudobulk_edgeR
AT4G36880	-3.14113	2.59078	24.7097	6.66485e-07	8.51722e-05	Columella	5uM_ABA/Ctrl	pseudobulk_edgeR
AT4G28940	-1.64224	2.95005	24.6466	6.88673e-07	8.72554e-05	Columella	5uM_ABA/Ctrl	pseudobulk_edgeR
AT1G52200	-1.40252	6.27943	24.2437	8.48858e-07	0.00010664	Columella	5uM_ABA/Ctrl	pseudobulk_edgeR
AT2G43000	-1.61814	7.64968	24.1148	9.07591e-07	0.00011306	Columella	5uM_ABA/Ctrl	pseudobulk_edgeR
AT1G23080	-2.47689	1.32207	23.9952	9.65763e-07	0.000119304	Columella	5uM_ABA/Ctrl	pseudobulk_edgeR
AT2G47190	2.78594	3.89018	23.9548	9.86253e-07	0.000120828	Columella	5uM_ABA/Ctrl	pseudobulk_edgeR
AT4G28840	1.13796	5.93969	23.9003	1.01456e-06	0.000123278	Columella	5uM_ABA/Ctrl	pseudobulk_edgeR
AT1G61820	-1.65832	5.88658	23.7829	1.07835e-06	0.000129963	Columella	5uM_ABA/Ctrl	pseudobulk_edgeR
AT2G14900	-2.66151	0.960799	23.7007	1.12542e-06	0.000134542	Columella	5uM_ABA/Ctrl	pseudobulk_edgeR
AT5G15970	1.38675	12.612	23.5593	1.21123e-06	0.000143643	Columella	5uM_ABA/Ctrl	pseudobulk_edgeR
AT5G15660	-2.11173	1.58189	23.4589	1.27609e-06	0.000150133	Columella	5uM_ABA/Ctrl	pseudobulk_edgeR
AT4G39660	-1.18634	6.36379	23.438	1.29006e-06	0.000150582	Columella	5uM_ABA/Ctrl	pseudobulk_edgeR
AT1G30690	-1.77519	4.38957	23.3694	1.33688e-06	0.000154828	Columella	5uM_ABA/Ctrl	pseudobulk_edgeR
AT4G26260	-1.76615	5.05905	23.2368	1.43233e-06	0.000164596	Columella	5uM_ABA/Ctrl	pseudobulk_edgeR
AT4G25110	-3.4757	-0.0701293	23.1163	1.52495e-06	0.000173495	Columella	5uM_ABA/Ctrl	pseudobulk_edgeR
AT5G64080	1.25834	5.39559	23.1059	1.53317e-06	0.000173495	Columella	5uM_ABA/Ctrl	pseudobulk_edgeR
AT1G47840	-1.60577	3.36493	22.9326	1.67781e-06	0.000188423	Columella	5uM_ABA/Ctrl	pseudobulk_edgeR
AT1G28230	4.02956	0.746933	22.7931	1.80409e-06	0.000201082	Columella	5uM_ABA/Ctrl	pseudobulk_edgeR
AT1G03240	-1.54011	2.96212	22.6286	1.96536e-06	0.000217422	Columella	5uM_ABA/Ctrl	pseudobulk_edgeR
AT3G59940	1.21645	5.49588	22.5519	2.04542e-06	0.000224602	Columella	5uM_ABA/Ctrl	pseudobulk_edgeR
AT1G14455	-1.65161	3.15156	22.4812	2.12207e-06	0.000230996	Columella	5uM_ABA/Ctrl	pseudobulk_edgeR
AT3G50410	1.92034	2.93006	22.4697	2.13481e-06	0.000230996	Columella	5uM_ABA/Ctrl	pseudobulk_edgeR
AT3G06210	-2.14339	2.71305	22.4413	2.16661e-06	0.000232738	Columella	5uM_ABA/Ctrl	pseudobulk_edgeR
AT3G05150	-3.97835	0.502146	22.3858	2.23022e-06	0.000237848	Columella	5uM_ABA/Ctrl	pseudobulk_edgeR
AT4G20840	-1.91275	1.79797	22.2773	2.35979e-06	0.000249868	Columella	5uM_ABA/Ctrl	pseudobulk_edgeR
AT1G69260	-1.33862	6.94171	22.227	2.42244e-06	0.000254683	Columella	5uM_ABA/Ctrl	pseudobulk_edgeR
AT3G46700	1.40778	4.97115	22.1831	2.47849e-06	0.000258741	Columella	5uM_ABA/Ctrl	pseudobulk_edgeR
AT5G25250	-1.56058	3.0951	22.1181	2.56384e-06	0.000264444	Columella	5uM_ABA/Ctrl	pseudobulk_edgeR
AT5G60210	1.67056	3.13309	22.1144	2.5688e-06	0.000264444	Columella	5uM_ABA/Ctrl	pseudobulk_edgeR
AT1G76250	-1.64014	3.45226	21.9603	2.78349e-06	0.000284568	Columella	5uM_ABA/Ctrl	pseudobulk_edgeR
AT2G43570	1.27723	6.96324	21.9465	2.80361e-06	0.000284663	Columella	5uM_ABA/Ctrl	pseudobulk_edgeR
AT2G28200	2.39204	3.1447	21.9154	2.84931e-06	0.000287334	Columella	5uM_ABA/Ctrl	pseudobulk_edgeR
AT1G44318	-2.02469	2.24492	21.7259	3.1451e-06	0.00031502	Columella	5uM_ABA/Ctrl	pseudobulk_edgeR
AT4G26690	-1.29471	5.30117	21.6022	3.3547e-06	0.000333759	Columella	5uM_ABA/Ctrl	pseudobulk_edgeR
AT1G09200	1.19596	6.08022	21.5449	3.45638e-06	0.000341583	Columella	5uM_ABA/Ctrl	pseudobulk_edgeR
AT2G45210	3.82494	1.3836	21.4062	3.71559e-06	0.000364768	Columella	5uM_ABA/Ctrl	pseudobulk_edgeR
AT2G41280	1.80892	3.24776	21.2434	4.04508e-06	0.000394502	Columella	5uM_ABA/Ctrl	pseudobulk_edgeR
AT1G54970	4.29997	0.218813	21.0956	4.36919e-06	0.000423326	Columella	5uM_ABA/Ctrl	pseudobulk_edgeR
AT5G01830	-1.25427	4.23867	20.8	5.09838e-06	0.000490769	Columella	5uM_ABA/Ctrl	pseudobulk_edgeR
AT1G70850	-1.34842	6.91207	20.7531	5.2246e-06	0.000499674	Columella	5uM_ABA/Ctrl	pseudobulk_edgeR
AT5G13330	1.71652	5.58643	20.5402	5.83912e-06	0.000552189	Columella	5uM_ABA/Ctrl	pseudobulk_edgeR
AT1G61560	-1.65924	3.09057	20.5373	5.8482e-06	0.000552189	Columella	5uM_ABA/Ctrl	pseudobulk_edgeR
AT1G64660	2.2851	4.46276	20.5183	5.90651e-06	0.000554166	Columella	5uM_ABA/Ctrl	pseudobulk_edgeR
AT4G11290	-2.27392	3.08252	20.4469	6.13101e-06	0.000569694	Columella	5uM_ABA/Ctrl	pseudobulk_edgeR
AT1G72180	-2.38538	1.58055	20.4413	6.14888e-06	0.000569694	Columella	5uM_ABA/Ctrl	pseudobulk_edgeR
AT1G71360	-1.31931	3.2431	20.2016	6.9695e-06	0.000641714	Columella	5uM_ABA/Ctrl	pseudobulk_edgeR
AT5G22880	1.4663	3.83448	19.9408	7.98766e-06	0.00073092	Columella	5uM_ABA/Ctrl	pseudobulk_edgeR
AT3G49540	-1.17108	5.23924	19.9041	8.14268e-06	0.000740535	Columella	5uM_ABA/Ctrl	pseudobulk_edgeR
AT1G52050	-1.09449	11.655	19.8609	8.32876e-06	0.000752838	Columella	5uM_ABA/Ctrl	pseudobulk_edgeR
AT3G26200	-1.95028	4.3161	19.8143	8.53407e-06	0.000766721	Columella	5uM_ABA/Ctrl	pseudobulk_edgeR
AT2G40180	-2.37602	3.38249	19.7913	8.63744e-06	0.000771334	Columella	5uM_ABA/Ctrl	pseudobulk_edgeR
AT1G30700	-1.03436	8.77331	19.7382	8.88092e-06	0.000788328	Columella	5uM_ABA/Ctrl	pseudobulk_edgeR
AT5G43910	-1.16318	3.97293	19.6855	9.12916e-06	0.00080554	Columella	5uM_ABA/Ctrl	pseudobulk_edgeR
AT2G41835	-1.14114	4.77846	19.6076	9.50896e-06	0.000834087	Columella	5uM_ABA/Ctrl	pseudobulk_edgeR
AT4G12510	-2.94424	4.3252	19.5735	9.68043e-06	0.000844134	Columella	5uM_ABA/Ctrl	pseudobulk_edgeR
AT4G31240	1.86668	3.55805	19.4537	1.03066e-05	0.000889966	Columella	5uM_ABA/Ctrl	pseudobulk_edgeR
AT1G17285	1.14351	7.51882	19.4501	1.03261e-05	0.000889966	Columella	5uM_ABA/Ctrl	pseudobulk_edgeR
AT4G16442	1.62712	3.63616	19.3202	1.10528e-05	0.000947092	Columella	5uM_ABA/Ctrl	pseudobulk_edgeR
AT5G06320	-1.57922	8.97972	19.2893	1.12335e-05	0.000957046	Columella	5uM_ABA/Ctrl	pseudobulk_edgeR
AT2G21050	-1.82104	1.65512	19.2603	1.14054e-05	0.000966134	Columella	5uM_ABA/Ctrl	pseudobulk_edgeR
AT4G16190	1.02232	8.68724	19.2231	1.16297e-05	0.000979535	Columella	5uM_ABA/Ctrl	pseudobulk_edgeR
AT1G21680	-1.1111	7.52657	19.1308	1.22059e-05	0.00102226	Columella	5uM_ABA/Ctrl	pseudobulk_edgeR
AT1G30850	2.44161	1.12188	18.8894	1.38521e-05	0.00115362	Columella	5uM_ABA/Ctrl	pseudobulk_edgeR
AT2G25940	-2.20359	0.856168	18.8614	1.40572e-05	0.00116415	Columella	5uM_ABA/Ctrl	pseudobulk_edgeR
AT2G05520	3.33709	0.995295	18.8383	1.42283e-05	0.00117178	Columella	5uM_ABA/Ctrl	pseudobulk_edgeR
AT2G31083	2.76876	1.04775	18.8032	1.44924e-05	0.00118479	Columella	5uM_ABA/Ctrl	pseudobulk_edgeR
AT5G50720	2.33696	1.96766	18.7961	1.45462e-05	0.00118479	Columella	5uM_ABA/Ctrl	pseudobulk_edgeR
AT3G14940	-1.00579	7.34604	18.7684	1.47589e-05	0.00119193	Columella	5uM_ABA/Ctrl	pseudobulk_edgeR
AT1G53620	-2.365	1.32594	18.7638	1.47946e-05	0.00119193	Columella	5uM_ABA/Ctrl	pseudobulk_edgeR
AT1G74500	1.1165	4.32495	18.7015	1.52863e-05	0.00122488	Columella	5uM_ABA/Ctrl	pseudobulk_edgeR
AT2G34500	-1.29178	5.33583	18.516	1.68485e-05	0.00134281	Columella	5uM_ABA/Ctrl	pseudobulk_edgeR
AT1G75600	-1.07875	5.00554	18.5015	1.69769e-05	0.00134581	Columella	5uM_ABA/Ctrl	pseudobulk_edgeR
AT4G13710	-1.9736	1.89765	18.4787	1.71811e-05	0.00135475	Columella	5uM_ABA/Ctrl	pseudobulk_edgeR
AT3G52870	1.17193	4.40973	18.4527	1.74176e-05	0.00136241	Columella	5uM_ABA/Ctrl	pseudobulk_edgeR
AT4G02330	-2.22004	1.63989	18.4478	1.7462e-05	0.00136241	Columella	5uM_ABA/Ctrl	pseudobulk_edgeR
AT4G34580	1.86729	1.79814	18.3687	1.8202e-05	0.0014127	Columella	5uM_ABA/Ctrl	pseudobulk_edgeR
AT4G17340	2.16309	3.53911	18.2291	1.95868e-05	0.00151227	Columella	5uM_ABA/Ctrl	pseudobulk_edgeR
AT2G24260	2.18921	3.74174	18.1926	1.99652e-05	0.00153349	Columella	5uM_ABA/Ctrl	pseudobulk_edgeR
AT1G12805	3.08683	5.17335	18.0895	2.10765e-05	0.0016105	Columella	5uM_ABA/Ctrl	pseudobulk_edgeR
AT2G41380	1.09329	5.46925	17.9927	2.21751e-05	0.00168576	Columella	5uM_ABA/Ctrl	pseudobulk_edgeR
AT4G05190	-1.98444	1.27883	17.9223	2.30109e-05	0.00174038	Columella	5uM_ABA/Ctrl	pseudobulk_edgeR
AT5G52310	1.58812	6.996	17.9063	2.32052e-05	0.00174616	Columella	5uM_ABA/Ctrl	pseudobulk_edgeR
AT3G51860	1.72033	2.6372	17.8641	2.37255e-05	0.00177629	Columella	5uM_ABA/Ctrl	pseudobulk_edgeR
AT3G43270	3.30288	0.630796	17.8324	2.41236e-05	0.00179703	Columella	5uM_ABA/Ctrl	pseudobulk_edgeR
AT2G20562	-1.53623	4.00564	17.8024	2.45071e-05	0.00181647	Columella	5uM_ABA/Ctrl	pseudobulk_edgeR
AT5G52020	-1.75001	4.99076	17.7101	2.57256e-05	0.00189729	Columella	5uM_ABA/Ctrl	pseudobulk_edgeR
AT4G37530	-1.28438	4.35018	17.685	2.60669e-05	0.00190373	Columella	5uM_ABA/Ctrl	pseudobulk_edgeR
AT1G23390	-1.31852	3.66352	17.6848	2.60696e-05	0.00190373	Columella	5uM_ABA/Ctrl	pseudobulk_edgeR
AT3G59010	-1.71509	1.95156	17.6395	2.66982e-05	0.00194007	Columella	5uM_ABA/Ctrl	pseudobulk_edgeR
AT5G07680	2.08923	1.47111	17.6184	2.69957e-05	0.00195212	Columella	5uM_ABA/Ctrl	pseudobulk_edgeR
AT2G36780	1.00514	6.1734	17.6047	2.7192e-05	0.00195677	Columella	5uM_ABA/Ctrl	pseudobulk_edgeR
AT5G44585	-1.52421	4.23329	17.5006	2.87215e-05	0.00205685	Columella	5uM_ABA/Ctrl	pseudobulk_edgeR
AT3G61890	1.47012	7.88156	17.4558	2.94062e-05	0.00207921	Columella	5uM_ABA/Ctrl	pseudobulk_edgeR
AT4G34730	-1.68763	3.32269	17.4549	2.94204e-05	0.00207921	Columella	5uM_ABA/Ctrl	pseudobulk_edgeR
AT1G32240	1.99374	1.57831	17.4527	2.94545e-05	0.00207921	Columella	5uM_ABA/Ctrl	pseudobulk_edgeR
AT5G67180	1.59313	2.77728	17.44	2.96519e-05	0.00208322	Columella	5uM_ABA/Ctrl	pseudobulk_edgeR
AT3G23605	-1.03189	7.12423	17.4092	3.01369e-05	0.00210731	Columella	5uM_ABA/Ctrl	pseudobulk_edgeR
AT4G01410	1.03224	6.84328	17.286	3.21541e-05	0.00223781	Columella	5uM_ABA/Ctrl	pseudobulk_edgeR
AT2G40340	-1.08613	7.07845	17.1882	3.38538e-05	0.00234509	Columella	5uM_ABA/Ctrl	pseudobulk_edgeR
AT1G80240	1.09423	6.69927	17.1627	3.43114e-05	0.00236573	Columella	5uM_ABA/Ctrl	pseudobulk_edgeR
AT3G47760	-1.87928	1.17163	17.1208	3.50756e-05	0.00240723	Columella	5uM_ABA/Ctrl	pseudobulk_edgeR
AT1G51940	-2.21048	0.760199	17.0749	3.59346e-05	0.00244721	Columella	5uM_ABA/Ctrl	pseudobulk_edgeR
AT4G13890	-2.17252	3.04565	17.072	3.59884e-05	0.00244721	Columella	5uM_ABA/Ctrl	pseudobulk_edgeR
AT3G01840	-1.98252	2.44524	17.0242	3.69071e-05	0.00249823	Columella	5uM_ABA/Ctrl	pseudobulk_edgeR
AT2G21820	3.22515	3.55056	16.9608	3.81604e-05	0.00257132	Columella	5uM_ABA/Ctrl	pseudobulk_edgeR
AT2G47460	-1.61719	4.2935	16.9199	3.89914e-05	0.00261543	Columella	5uM_ABA/Ctrl	pseudobulk_edgeR
AT4G39950	-1.36088	4.66545	16.905	3.92988e-05	0.00262417	Columella	5uM_ABA/Ctrl	pseudobulk_edgeR
AT1G13590	1.46228	7.37467	16.8349	4.07765e-05	0.00271063	Columella	5uM_ABA/Ctrl	pseudobulk_edgeR
AT1G16160	-1.35086	2.46768	16.6986	4.38126e-05	0.00289946	Columella	5uM_ABA/Ctrl	pseudobulk_edgeR
AT2G24490	-1.53083	5.33382	16.6322	4.53741e-05	0.00298944	Columella	5uM_ABA/Ctrl	pseudobulk_edgeR
AT4G31320	1.83199	6.85585	16.5961	4.6247e-05	0.00303348	Columella	5uM_ABA/Ctrl	pseudobulk_edgeR
AT3G56090	-1.74877	6.1826	16.5769	4.67172e-05	0.00304172	Columella	5uM_ABA/Ctrl	pseudobulk_edgeR
AT1G62935	-2.33355	0.591931	16.5742	4.67831e-05	0.00304172	Columella	5uM_ABA/Ctrl	pseudobulk_edgeR
AT2G36400	1.49674	2.43508	16.5366	4.77191e-05	0.00308903	Columella	5uM_ABA/Ctrl	pseudobulk_edgeR
AT5G53550	1.01534	6.17831	16.5167	4.82227e-05	0.00310806	Columella	5uM_ABA/Ctrl	pseudobulk_edgeR
AT1G15385	-0.950443	9.06644	16.5054	4.85107e-05	0.00310905	Columella	5uM_ABA/Ctrl	pseudobulk_edgeR
AT1G08560	-2.46835	0.166906	16.4997	4.86576e-05	0.00310905	Columella	5uM_ABA/Ctrl	pseudobulk_edgeR
AT2G46680	0.9479	7.08498	16.4305	5.04669e-05	0.003204	Columella	5uM_ABA/Ctrl	pseudobulk_edgeR
AT3G09925	3.13541	2.55733	16.4264	5.05759e-05	0.003204	Columella	5uM_ABA/Ctrl	pseudobulk_edgeR
AT3G55550	-2.59264	0.247257	16.3725	5.20358e-05	0.00328246	Columella	5uM_ABA/Ctrl	pseudobulk_edgeR
AT1G79410	-2.36117	2.18108	16.3563	5.24814e-05	0.00329654	Columella	5uM_ABA/Ctrl	pseudobulk_edgeR
AT2G22121	1.47129	2.75834	16.3155	5.36232e-05	0.00335405	Columella	5uM_ABA/Ctrl	pseudobulk_edgeR
AT5G50150	1.69181	2.08206	16.2868	5.4442e-05	0.00339096	Columella	5uM_ABA/Ctrl	pseudobulk_edgeR
AT2G32620	-2.32506	0.820086	16.2752	5.47758e-05	0.00339748	Columella	5uM_ABA/Ctrl	pseudobulk_edgeR
AT1G22160	3.44641	0.291301	16.2656	5.50537e-05	0.00340048	Columella	5uM_ABA/Ctrl	pseudobulk_edgeR
AT1G63560	-3.10966	-0.368186	16.2429	5.57172e-05	0.00342719	Columella	5uM_ABA/Ctrl	pseudobulk_edgeR
AT4G34630	-1.06989	4.06675	16.2211	5.63643e-05	0.00344382	Columella	5uM_ABA/Ctrl	pseudobulk_edgeR
AT3G14550	-1.73845	2.55916	16.2181	5.64522e-05	0.00344382	Columella	5uM_ABA/Ctrl	pseudobulk_edgeR
AT5G26290	2.22043	6.19634	16.2095	5.67095e-05	0.00344533	Columella	5uM_ABA/Ctrl	pseudobulk_edgeR
AT2G35510	-1.08667	7.1021	16.1936	5.71867e-05	0.00346014	Columella	5uM_ABA/Ctrl	pseudobulk_edgeR
AT4G26010	1.51279	2.5927	16.0716	6.09904e-05	0.00367101	Columella	5uM_ABA/Ctrl	pseudobulk_edgeR
AT1G73210	2.0835	1.85139	16.0662	6.1167e-05	0.00367101	Columella	5uM_ABA/Ctrl	pseudobulk_edgeR
AT3G07340	-1.60413	7.63182	16.0482	6.17505e-05	0.00369108	Columella	5uM_ABA/Ctrl	pseudobulk_edgeR
AT3G20100	2.15798	1.20567	16.037	6.21151e-05	0.00369797	Columella	5uM_ABA/Ctrl	pseudobulk_edgeR
AT3G13275	-1.12558	5.08043	16.0189	6.27143e-05	0.00371871	Columella	5uM_ABA/Ctrl	pseudobulk_edgeR
AT3G27950	-2.48906	1.09763	15.9675	6.44388e-05	0.00380574	Columella	5uM_ABA/Ctrl	pseudobulk_edgeR
AT3G14540	-2.40175	0.227614	15.9444	6.52318e-05	0.00383729	Columella	5uM_ABA/Ctrl	pseudobulk_edgeR
AT3G10720	-1.06796	8.70123	15.8967	6.6895e-05	0.00391008	Columella	5uM_ABA/Ctrl	pseudobulk_edgeR
AT1G13245	-0.943388	6.1859	15.8938	6.69967e-05	0.00391008	Columella	5uM_ABA/Ctrl	pseudobulk_edgeR
AT5G64000	-1.82901	1.09999	15.8563	6.8337e-05	0.00397266	Columella	5uM_ABA/Ctrl	pseudobulk_edgeR
AT5G14340	-2.86514	-0.274085	15.7001	7.4221e-05	0.00429786	Columella	5uM_ABA/Ctrl	pseudobulk_edgeR
AT1G77500	-0.972285	5.6522	15.6544	7.60341e-05	0.0043824	Columella	5uM_ABA/Ctrl	pseudobulk_edgeR
AT5G58010	2.22807	1.11199	15.6485	7.62722e-05	0.0043824	Columella	5uM_ABA/Ctrl	pseudobulk_edgeR
AT1G25400	-1.17749	8.57978	15.6259	7.71892e-05	0.00441413	Columella	5uM_ABA/Ctrl	pseudobulk_edgeR
AT3G16690	-1.05448	4.20509	15.6203	7.74199e-05	0.00441413	Columella	5uM_ABA/Ctrl	pseudobulk_edgeR
AT5G01340	-1.15195	5.98417	15.5798	7.90965e-05	0.00449244	Columella	5uM_ABA/Ctrl	pseudobulk_edgeR
AT4G15910	1.00312	8.26626	15.5614	7.98693e-05	0.00450646	Columella	5uM_ABA/Ctrl	pseudobulk_edgeR
AT1G49620	-1.38621	3.60805	15.5594	7.99514e-05	0.00450646	Columella	5uM_ABA/Ctrl	pseudobulk_edgeR
AT4G35783	-1.61356	3.66567	15.5504	8.03326e-05	0.0045108	Columella	5uM_ABA/Ctrl	pseudobulk_edgeR
AT1G44130	-1.98965	0.93577	15.5289	8.12556e-05	0.00453665	Columella	5uM_ABA/Ctrl	pseudobulk_edgeR
AT3G14780	-1.37664	3.31193	15.5254	8.14051e-05	0.00453665	Columella	5uM_ABA/Ctrl	pseudobulk_edgeR
AT1G75590	-1.72296	2.26984	15.4947	8.27378e-05	0.00459365	Columella	5uM_ABA/Ctrl	pseudobulk_edgeR
AT1G74770	-1.13614	3.58547	15.4824	8.32771e-05	0.00460634	Columella	5uM_ABA/Ctrl	pseudobulk_edgeR
AT3G55720	-1.06072	5.78512	15.4141	8.6341e-05	0.00475806	Columella	5uM_ABA/Ctrl	pseudobulk_edgeR
AT1G25370	-1.16887	4.13411	15.401	8.69444e-05	0.00477357	Columella	5uM_ABA/Ctrl	pseudobulk_edgeR
AT5G22140	-1.16612	8.77472	15.385	8.76829e-05	0.00478536	Columella	5uM_ABA/Ctrl	pseudobulk_edgeR
AT4G16563	2.73872	1.54676	15.3823	8.78048e-05	0.00478536	Columella	5uM_ABA/Ctrl	pseudobulk_edgeR
AT4G34320	-1.79896	1.66908	15.3368	8.99493e-05	0.00488428	Columella	5uM_ABA/Ctrl	pseudobulk_edgeR
AT5G60950	-1.10048	8.74511	15.2661	9.3375e-05	0.00504913	Columella	5uM_ABA/Ctrl	pseudobulk_edgeR
AT5G47450	1.62281	4.17533	15.2603	9.36665e-05	0.00504913	Columella	5uM_ABA/Ctrl	pseudobulk_edgeR
AT4G19160	1.25171	4.5101	15.2048	9.64566e-05	0.0051807	Columella	5uM_ABA/Ctrl	pseudobulk_edgeR
AT4G29190	1.38011	5.87517	15.1069	0.000101593	0.00543689	Columella	5uM_ABA/Ctrl	pseudobulk_edgeR
AT3G04240	-1.11964	6.72484	15.0985	0.000102044	0.00544134	Columella	5uM_ABA/Ctrl	pseudobulk_edgeR
AT1G04250	-1.03535	8.40795	15.0733	0.000103415	0.00549335	Columella	5uM_ABA/Ctrl	pseudobulk_edgeR
AT5G05440	-1.70244	4.65578	15.067	0.00010376	0.00549335	Columella	5uM_ABA/Ctrl	pseudobulk_edgeR
AT1G52690	1.39493	11.9567	15.0528	0.000104547	0.00551533	Columella	5uM_ABA/Ctrl	pseudobulk_edgeR
AT1G01340	-1.79669	1.30726	15.0048	0.000107237	0.00563714	Columella	5uM_ABA/Ctrl	pseudobulk_edgeR
AT5G20150	1.1015	7.27497	14.982	0.00010854	0.00568549	Columella	5uM_ABA/Ctrl	pseudobulk_edgeR
AT1G69526	1.32677	4.52106	14.9656	0.000109487	0.00571425	Columella	5uM_ABA/Ctrl	pseudobulk_edgeR
AT5G48070	3.14947	1.48345	14.9592	0.00010986	0.00571425	Columella	5uM_ABA/Ctrl	pseudobulk_edgeR
AT1G22985	-1.35921	7.04376	14.9403	0.000110966	0.0057516	Columella	5uM_ABA/Ctrl	pseudobulk_edgeR
AT3G18490	1.18489	6.93824	14.9313	0.000111496	0.00575896	Columella	5uM_ABA/Ctrl	pseudobulk_edgeR
AT4G32880	-2.02223	1.65227	14.9215	0.000112076	0.00576878	Columella	5uM_ABA/Ctrl	pseudobulk_edgeR
AT3G63060	-2.109	4.64822	14.912	0.000112647	0.00577811	Columella	5uM_ABA/Ctrl	pseudobulk_edgeR
AT5G66170	0.87716	7.22844	14.8889	0.000114031	0.00582893	Columella	5uM_ABA/Ctrl	pseudobulk_edgeR
AT2G38480	-1.41369	2.35229	14.8771	0.000114745	0.00584531	Columella	5uM_ABA/Ctrl	pseudobulk_edgeR
AT1G77660	-0.931447	4.67726	14.8423	0.000116884	0.00593389	Columella	5uM_ABA/Ctrl	pseudobulk_edgeR
AT5G45920	1.05747	3.98598	14.8127	0.000118731	0.00599512	Columella	5uM_ABA/Ctrl	pseudobulk_edgeR
AT4G15230	1.80457	1.67446	14.8101	0.000118899	0.00599512	Columella	5uM_ABA/Ctrl	pseudobulk_edgeR
AT5G67400	1.79492	1.68449	14.8035	0.000119311	0.0059955	Columella	5uM_ABA/Ctrl	pseudobulk_edgeR
AT5G63290	-1.73771	1.44238	14.7929	0.000119989	0.00600917	Columella	5uM_ABA/Ctrl	pseudobulk_edgeR
AT5G04490	-1.43304	2.12865	14.7554	0.000122395	0.00610905	Columella	5uM_ABA/Ctrl	pseudobulk_edgeR
AT5G64410	1.32647	6.05269	14.73	0.000124059	0.00617133	Columella	5uM_ABA/Ctrl	pseudobulk_edgeR
AT1G75500	-2.06671	0.63485	14.7234	0.000124492	0.00617214	Columella	5uM_ABA/Ctrl	pseudobulk_edgeR
AT3G56910	1.18041	3.30149	14.7101	0.000125375	0.00619518	Columella	5uM_ABA/Ctrl	pseudobulk_edgeR
AT1G03870	-1.92037	2.87848	14.6731	0.00012786	0.0062882	Columella	5uM_ABA/Ctrl	pseudobulk_edgeR
AT5G38710	-0.900906	5.21267	14.6695	0.000128106	0.0062882	Columella	5uM_ABA/Ctrl	pseudobulk_edgeR
AT2G04170	0.945078	6.76009	14.6423	0.000129967	0.0063585	Columella	5uM_ABA/Ctrl	pseudobulk_edgeR
AT5G54510	-1.64352	3.70605	14.6311	0.000130739	0.00637524	Columella	5uM_ABA/Ctrl	pseudobulk_edgeR
AT1G14960	-1.33114	3.75903	14.5853	0.000133954	0.00648923	Columella	5uM_ABA/Ctrl	pseudobulk_edgeR
AT1G32940	-1.73933	4.60286	14.5795	0.000134367	0.00648923	Columella	5uM_ABA/Ctrl	pseudobulk_edgeR
AT1G77510	-1.03961	4.61693	14.5792	0.00013439	0.00648923	Columella	5uM_ABA/Ctrl	pseudobulk_edgeR
AT3G14170	-1.30863	2.59535	14.5453	0.000136831	0.00658564	Columella	5uM_ABA/Ctrl	pseudobulk_edgeR
AT5G15180	2.87886	2.38531	14.5373	0.000137415	0.00659237	Columella	5uM_ABA/Ctrl	pseudobulk_edgeR
AT1G56340	-0.887786	6.41957	14.5284	0.000138063	0.0066021	Columella	5uM_ABA/Ctrl	pseudobulk_edgeR
AT5G06760	1.17409	8.79353	14.5161	0.000138967	0.00662396	Columella	5uM_ABA/Ctrl	pseudobulk_edgeR
AT4G28830	1.14191	3.35051	14.494	0.00014061	0.00668078	Columella	5uM_ABA/Ctrl	pseudobulk_edgeR
AT2G25250	-1.29454	7.41411	14.4298	0.000145483	0.00689024	Columella	5uM_ABA/Ctrl	pseudobulk_edgeR
AT4G18350	1.4214	4.56511	14.4235	0.000145968	0.00689117	Columella	5uM_ABA/Ctrl	pseudobulk_edgeR
AT3G02140	-0.985413	7.2554	14.4112	0.000146926	0.00691437	Columella	5uM_ABA/Ctrl	pseudobulk_edgeR
AT4G33660	1.20728	3.47016	14.3984	0.000147926	0.0069394	Columella	5uM_ABA/Ctrl	pseudobulk_edgeR
AT5G14360	1.00707	6.10095	14.3798	0.000149399	0.00698642	Columella	5uM_ABA/Ctrl	pseudobulk_edgeR
AT4G39800	0.931676	5.28146	14.355	0.000151375	0.00705653	Columella	5uM_ABA/Ctrl	pseudobulk_edgeR
AT1G49450	3.37917	0.728391	14.3272	0.00015363	0.00713922	Columella	5uM_ABA/Ctrl	pseudobulk_edgeR
AT1G34260	-1.01881	6.09297	14.2831	0.000157269	0.00728547	Columella	5uM_ABA/Ctrl	pseudobulk_edgeR
AT3G29250	-1.11339	6.81579	14.2611	0.000159119	0.0073482	Columella	5uM_ABA/Ctrl	pseudobulk_edgeR
AT2G21630	-1.59049	1.95988	14.2439	0.000160585	0.00739288	Columella	5uM_ABA/Ctrl	pseudobulk_edgeR
AT3G02110	-1.40465	5.57009	14.2039	0.000164029	0.00752806	Columella	5uM_ABA/Ctrl	pseudobulk_edgeR
AT5G64860	-1.23788	3.92827	14.1956	0.000164753	0.00753797	Columella	5uM_ABA/Ctrl	pseudobulk_edgeR
AT2G39530	-0.861603	6.76584	14.1556	0.000168291	0.00767301	Columella	5uM_ABA/Ctrl	pseudobulk_edgeR
AT5G55090	-1.01451	6.06279	14.1506	0.00016874	0.00767301	Columella	5uM_ABA/Ctrl	pseudobulk_edgeR
AT5G15870	-0.959846	5.30031	14.1025	0.000173111	0.00783219	Columella	5uM_ABA/Ctrl	pseudobulk_edgeR
AT2G28720	1.22978	4.22877	14.1005	0.000173297	0.00783219	Columella	5uM_ABA/Ctrl	pseudobulk_edgeR
AT3G27360	1.55003	5.99526	14.0761	0.000175559	0.00791031	Columella	5uM_ABA/Ctrl	pseudobulk_edgeR
AT2G44130	0.975774	4.90852	14.0359	0.000179355	0.00805684	Columella	5uM_ABA/Ctrl	pseudobulk_edgeR
AT5G62790	1.23913	2.84331	14.0256	0.000180338	0.00807654	Columella	5uM_ABA/Ctrl	pseudobulk_edgeR
AT3G24420	1.82435	2.08197	14.0063	0.000182195	0.00812444	Columella	5uM_ABA/Ctrl	pseudobulk_edgeR
AT2G47780	2.52465	1.35922	14.0032	0.000182504	0.00812444	Columella	5uM_ABA/Ctrl	pseudobulk_edgeR
AT5G48480	1.61165	1.85837	13.9849	0.000184289	0.00817936	Columella	5uM_ABA/Ctrl	pseudobulk_edgeR
AT5G57040	1.16225	3.58245	13.96	0.000186744	0.00826355	Columella	5uM_ABA/Ctrl	pseudobulk_edgeR
AT5G60520	-1.44743	5.6862	13.9276	0.000189985	0.00838198	Columella	5uM_ABA/Ctrl	pseudobulk_edgeR
AT1G70100	-1.53617	1.59022	13.9038	0.000192414	0.00846394	Columella	5uM_ABA/Ctrl	pseudobulk_edgeR
AT5G66070	-1.10237	6.99548	13.8921	0.000193612	0.00849143	Columella	5uM_ABA/Ctrl	pseudobulk_edgeR
AT2G15970	0.927082	8.99455	13.8494	0.000198056	0.0086607	Columella	5uM_ABA/Ctrl	pseudobulk_edgeR
AT2G35760	3.30936	0.572458	13.8409	0.000198958	0.00867457	Columella	5uM_ABA/Ctrl	pseudobulk_edgeR
AT1G14920	1.79062	4.51515	13.7849	0.000204973	0.00891063	Columella	5uM_ABA/Ctrl	pseudobulk_edgeR
AT1G13520	-0.976439	4.82547	13.7733	0.000206246	0.00893973	Columella	5uM_ABA/Ctrl	pseudobulk_edgeR
AT5G62480	1.24254	3.39305	13.7644	0.000207221	0.00895583	Columella	5uM_ABA/Ctrl	pseudobulk_edgeR
AT1G76680	-0.944648	11.6941	13.7205	0.000212122	0.00914098	Columella	5uM_ABA/Ctrl	pseudobulk_edgeR
AT3G50260	-0.970111	7.68321	13.6545	0.000219709	0.00942761	Columella	5uM_ABA/Ctrl	pseudobulk_edgeR
AT3G45410	-2.34032	0.430952	13.6494	0.000220317	0.00942761	Columella	5uM_ABA/Ctrl	pseudobulk_edgeR
AT5G38000	-1.75085	2.04448	13.6463	0.000220681	0.00942761	Columella	5uM_ABA/Ctrl	pseudobulk_edgeR
AT3G26590	-2.41075	0.0870911	13.6352	0.000221987	0.00945615	Columella	5uM_ABA/Ctrl	pseudobulk_edgeR
AT4G02890	-0.873053	9.49688	13.607	0.000225343	0.00957157	Columella	5uM_ABA/Ctrl	pseudobulk_edgeR
AT1G29740	-1.71935	2.27355	13.5882	0.000227613	0.00964037	Columella	5uM_ABA/Ctrl	pseudobulk_edgeR
AT5G03160	-0.901833	4.49044	13.5483	0.000232505	0.00981954	Columella	5uM_ABA/Ctrl	pseudobulk_edgeR
AT1G20830	1.93905	1.25721	13.5387	0.000233696	0.00984179	Columella	5uM_ABA/Ctrl	pseudobulk_edgeR
AT4G02410	-2.06175	1.30473	13.5207	0.000235951	0.00990861	Columella	5uM_ABA/Ctrl	pseudobulk_edgeR
AT1G66800	-1.41217	3.88406	13.4996	0.00023861	0.00999197	Columella	5uM_ABA/Ctrl	pseudobulk_edgeR
AT1G52690	5.75181	11.1366	116.102	4.51558e-27	5.91089e-23	Cortex	5uM_ABA/Ctrl	pseudobulk_edgeR
AT3G44990	-5.01517	4.56985	93.5119	4.03771e-22	2.64268e-18	Cortex	5uM_ABA/Ctrl	pseudobulk_edgeR
AT2G37870	5.13581	3.94328	66.3172	3.83886e-16	1.52777e-12	Cortex	5uM_ABA/Ctrl	pseudobulk_edgeR
AT3G51750	3.58492	5.0718	65.9316	4.6685e-16	1.52777e-12	Cortex	5uM_ABA/Ctrl	pseudobulk_edgeR
AT5G44585	-3.73405	3.60079	63.685	1.45994e-15	3.82212e-12	Cortex	5uM_ABA/Ctrl	pseudobulk_edgeR
AT1G78020	-4.35531	3.17591	61.3483	4.78204e-15	1.04328e-11	Cortex	5uM_ABA/Ctrl	pseudobulk_edgeR
AT2G19900	4.98245	2.85701	59.4216	1.27266e-14	2.37987e-11	Cortex	5uM_ABA/Ctrl	pseudobulk_edgeR
AT4G15290	-3.06781	5.08229	58.7145	1.82293e-14	2.98276e-11	Cortex	5uM_ABA/Ctrl	pseudobulk_edgeR
AT5G62340	-4.42251	3.02318	56.8824	4.62678e-14	6.72939e-11	Cortex	5uM_ABA/Ctrl	pseudobulk_edgeR
AT3G43270	2.90531	5.33562	50.9035	9.70203e-13	1.27e-09	Cortex	5uM_ABA/Ctrl	pseudobulk_edgeR
AT4G11190	-3.80184	3.4686	49.6286	1.85788e-12	2.21087e-09	Cortex	5uM_ABA/Ctrl	pseudobulk_edgeR
AT5G65140	4.39323	5.28081	48.1369	3.97479e-12	4.33583e-09	Cortex	5uM_ABA/Ctrl	pseudobulk_edgeR
AT2G32130	-4.25143	2.54993	47.5117	5.46758e-12	5.50543e-09	Cortex	5uM_ABA/Ctrl	pseudobulk_edgeR
AT2G40330	-5.31004	1.6551	46.9655	7.22456e-12	6.75496e-09	Cortex	5uM_ABA/Ctrl	pseudobulk_edgeR
AT1G44575	-4.08204	2.36419	44.9348	2.03705e-11	1.77767e-08	Cortex	5uM_ABA/Ctrl	pseudobulk_edgeR
AT1G75490	5.12392	1.84383	44.7567	2.23097e-11	1.82521e-08	Cortex	5uM_ABA/Ctrl	pseudobulk_edgeR
AT2G31110	-5.17954	1.53765	44.2681	2.86345e-11	2.20485e-08	Cortex	5uM_ABA/Ctrl	pseudobulk_edgeR
AT1G76470	3.11913	5.82893	44.0223	3.2465e-11	2.36093e-08	Cortex	5uM_ABA/Ctrl	pseudobulk_edgeR
AT1G14210	-2.57764	4.48259	43.8926	3.46901e-11	2.38996e-08	Cortex	5uM_ABA/Ctrl	pseudobulk_edgeR
AT5G42380	-3.46176	7.09525	43.1218	5.14357e-11	3.36647e-08	Cortex	5uM_ABA/Ctrl	pseudobulk_edgeR
AT3G50060	-3.46865	5.81412	43.0009	5.47145e-11	3.41054e-08	Cortex	5uM_ABA/Ctrl	pseudobulk_edgeR
AT2G47550	-2.92905	3.36031	42.4994	7.07044e-11	4.20691e-08	Cortex	5uM_ABA/Ctrl	pseudobulk_edgeR
AT1G27020	-3.96535	2.95336	41.7333	1.04611e-10	5.9537e-08	Cortex	5uM_ABA/Ctrl	pseudobulk_edgeR
AT4G34138	-2.97349	3.64675	39.0666	4.09586e-10	2.23395e-07	Cortex	5uM_ABA/Ctrl	pseudobulk_edgeR
AT1G17020	2.91118	3.43206	38.1128	6.67718e-10	3.49617e-07	Cortex	5uM_ABA/Ctrl	pseudobulk_edgeR
AT1G03790	4.95177	6.46395	37.6506	8.46194e-10	4.26026e-07	Cortex	5uM_ABA/Ctrl	pseudobulk_edgeR
AT4G02280	2.59264	3.87298	37.5655	8.8394e-10	4.28547e-07	Cortex	5uM_ABA/Ctrl	pseudobulk_edgeR
AT1G76480	5.42734	2.13798	37.2461	1.04122e-09	4.86771e-07	Cortex	5uM_ABA/Ctrl	pseudobulk_edgeR
AT2G37660	-5.56373	1.17148	37.1302	1.10497e-09	4.9876e-07	Cortex	5uM_ABA/Ctrl	pseudobulk_edgeR
AT1G19025	-3.69876	3.07218	37.0631	1.14366e-09	4.99016e-07	Cortex	5uM_ABA/Ctrl	pseudobulk_edgeR
AT3G51150	3.85964	2.2881	36.1631	1.8147e-09	7.66272e-07	Cortex	5uM_ABA/Ctrl	pseudobulk_edgeR
AT4G36740	3.61183	2.88492	35.4402	2.62996e-09	1.07582e-06	Cortex	5uM_ABA/Ctrl	pseudobulk_edgeR
AT5G49850	-4.47757	1.38468	35.3198	2.79769e-09	1.10019e-06	Cortex	5uM_ABA/Ctrl	pseudobulk_edgeR
AT1G19530	6.40782	2.2483	35.2785	2.85763e-09	1.10019e-06	Cortex	5uM_ABA/Ctrl	pseudobulk_edgeR
AT1G64110	4.22765	2.62667	34.8083	3.6382e-09	1.36069e-06	Cortex	5uM_ABA/Ctrl	pseudobulk_edgeR
AT5G52300	3.81886	4.26839	34.1671	5.05763e-09	1.83901e-06	Cortex	5uM_ABA/Ctrl	pseudobulk_edgeR
AT1G79180	-2.20667	4.05378	33.9788	5.57161e-09	1.97115e-06	Cortex	5uM_ABA/Ctrl	pseudobulk_edgeR
AT4G27170	-7.08568	0.534952	33.8812	5.85826e-09	2.01539e-06	Cortex	5uM_ABA/Ctrl	pseudobulk_edgeR
AT4G19030	-2.60053	5.08392	33.8332	6.00459e-09	2.01539e-06	Cortex	5uM_ABA/Ctrl	pseudobulk_edgeR
AT2G38530	2.78784	4.6765	33.3955	7.51983e-09	2.46086e-06	Cortex	5uM_ABA/Ctrl	pseudobulk_edgeR
AT3G05936	2.80475	5.981	33.1855	8.37733e-09	2.66443e-06	Cortex	5uM_ABA/Ctrl	pseudobulk_edgeR
AT2G16005	-2.87417	5.46854	33.1461	8.54896e-09	2.66443e-06	Cortex	5uM_ABA/Ctrl	pseudobulk_edgeR
AT1G18100	2.88043	5.04158	32.9241	9.58262e-09	2.91713e-06	Cortex	5uM_ABA/Ctrl	pseudobulk_edgeR
AT3G45700	-2.82903	2.89669	32.4951	1.19493e-08	3.55492e-06	Cortex	5uM_ABA/Ctrl	pseudobulk_edgeR
AT2G33380	3.26753	3.58772	32.4111	1.24771e-08	3.62318e-06	Cortex	5uM_ABA/Ctrl	pseudobulk_edgeR
AT1G76210	-4.44219	3.43154	32.3718	1.27323e-08	3.62318e-06	Cortex	5uM_ABA/Ctrl	pseudobulk_edgeR
AT3G22231	-3.18963	4.1827	32.2468	1.35781e-08	3.78166e-06	Cortex	5uM_ABA/Ctrl	pseudobulk_edgeR
AT3G03200	-7.17312	0.608819	32.1976	1.39264e-08	3.79784e-06	Cortex	5uM_ABA/Ctrl	pseudobulk_edgeR
AT1G56240	-3.03123	2.44586	32.0402	1.51016e-08	4.03428e-06	Cortex	5uM_ABA/Ctrl	pseudobulk_edgeR
AT2G20880	-2.2887	5.55653	31.999	1.54253e-08	4.03835e-06	Cortex	5uM_ABA/Ctrl	pseudobulk_edgeR
AT1G56600	-2.62768	4.20396	31.8176	1.69349e-08	4.32589e-06	Cortex	5uM_ABA/Ctrl	pseudobulk_edgeR
AT5G54490	-3.22735	5.93785	31.7892	1.71846e-08	4.32589e-06	Cortex	5uM_ABA/Ctrl	pseudobulk_edgeR
AT4G28460	-6.98492	0.452706	31.6522	1.84409e-08	4.51721e-06	Cortex	5uM_ABA/Ctrl	pseudobulk_edgeR
AT4G15480	-3.63887	1.7463	31.6319	1.86348e-08	4.51721e-06	Cortex	5uM_ABA/Ctrl	pseudobulk_edgeR
AT5G42600	2.14084	5.02126	31.4542	2.04203e-08	4.86004e-06	Cortex	5uM_ABA/Ctrl	pseudobulk_edgeR
AT3G19400	-2.10108	4.09468	30.5519	3.2505e-08	7.59805e-06	Cortex	5uM_ABA/Ctrl	pseudobulk_edgeR
AT1G09530	4.04261	1.39196	30.4507	3.42458e-08	7.86451e-06	Cortex	5uM_ABA/Ctrl	pseudobulk_edgeR
AT5G15960	3.48679	10.3473	30.2197	3.85774e-08	8.70652e-06	Cortex	5uM_ABA/Ctrl	pseudobulk_edgeR
AT5G61130	-2.89037	2.84768	30.0398	4.23263e-08	9.39071e-06	Cortex	5uM_ABA/Ctrl	pseudobulk_edgeR
AT1G61795	-3.27138	2.5298	29.982	4.3607e-08	9.5136e-06	Cortex	5uM_ABA/Ctrl	pseudobulk_edgeR
AT5G62680	-2.36268	5.09265	29.9147	4.51472e-08	9.68814e-06	Cortex	5uM_ABA/Ctrl	pseudobulk_edgeR
AT4G25470	-3.84178	2.03651	29.6606	5.14709e-08	1.0867e-05	Cortex	5uM_ABA/Ctrl	pseudobulk_edgeR
AT1G18710	3.83824	3.56747	29.4323	5.79033e-08	1.2031e-05	Cortex	5uM_ABA/Ctrl	pseudobulk_edgeR
AT1G21410	3.00702	3.09788	29.1648	6.64755e-08	1.35963e-05	Cortex	5uM_ABA/Ctrl	pseudobulk_edgeR
AT5G39720	3.90496	3.06354	28.669	8.58664e-08	1.72922e-05	Cortex	5uM_ABA/Ctrl	pseudobulk_edgeR
AT1G02920	-2.2369	4.05018	28.3322	1.02183e-07	2.02664e-05	Cortex	5uM_ABA/Ctrl	pseudobulk_edgeR
AT1G04240	-5.45167	3.76881	28.2415	1.07086e-07	2.09218e-05	Cortex	5uM_ABA/Ctrl	pseudobulk_edgeR
AT4G12510	-2.18068	11.3667	28.1239	1.13792e-07	2.1905e-05	Cortex	5uM_ABA/Ctrl	pseudobulk_edgeR
AT3G16870	-2.48915	3.98043	28.0034	1.21105e-07	2.29748e-05	Cortex	5uM_ABA/Ctrl	pseudobulk_edgeR
AT3G02410	3.18848	1.89212	27.8412	1.31694e-07	2.44473e-05	Cortex	5uM_ABA/Ctrl	pseudobulk_edgeR
AT1G15820	-2.14792	3.65854	27.8279	1.32602e-07	2.44473e-05	Cortex	5uM_ABA/Ctrl	pseudobulk_edgeR
AT4G35350	-6.29899	2.63526	27.567	1.51745e-07	2.74965e-05	Cortex	5uM_ABA/Ctrl	pseudobulk_edgeR
AT3G17520	7.70052	1.09202	27.5468	1.53342e-07	2.74965e-05	Cortex	5uM_ABA/Ctrl	pseudobulk_edgeR
AT4G39950	-2.82426	2.29417	27.3518	1.69605e-07	2.96758e-05	Cortex	5uM_ABA/Ctrl	pseudobulk_edgeR
AT1G06135	-3.20957	3.08735	27.3214	1.72297e-07	2.96758e-05	Cortex	5uM_ABA/Ctrl	pseudobulk_edgeR
AT2G43050	-2.24922	5.68201	27.3151	1.72859e-07	2.96758e-05	Cortex	5uM_ABA/Ctrl	pseudobulk_edgeR
AT1G28230	3.10576	3.51905	27.2961	1.74564e-07	2.96758e-05	Cortex	5uM_ABA/Ctrl	pseudobulk_edgeR
AT4G23810	-3.03836	1.98025	27.0081	2.026e-07	3.40005e-05	Cortex	5uM_ABA/Ctrl	pseudobulk_edgeR
AT1G80280	-3.1007	1.756	26.969	2.06747e-07	3.42573e-05	Cortex	5uM_ABA/Ctrl	pseudobulk_edgeR
AT5G39610	2.92093	4.41695	26.8811	2.16362e-07	3.54022e-05	Cortex	5uM_ABA/Ctrl	pseudobulk_edgeR
AT2G47270	1.99045	7.49962	26.8558	2.19213e-07	3.54259e-05	Cortex	5uM_ABA/Ctrl	pseudobulk_edgeR
AT1G78120	-3.54448	2.03842	26.4242	2.7409e-07	4.37541e-05	Cortex	5uM_ABA/Ctrl	pseudobulk_edgeR
AT1G02980	-4.46286	1.51945	26.3768	2.80901e-07	4.43011e-05	Cortex	5uM_ABA/Ctrl	pseudobulk_edgeR
AT5G63660	2.357	5.10968	26.3089	2.90941e-07	4.53383e-05	Cortex	5uM_ABA/Ctrl	pseudobulk_edgeR
AT2G01420	-1.99419	4.31404	26.2463	3.00532e-07	4.62819e-05	Cortex	5uM_ABA/Ctrl	pseudobulk_edgeR
AT4G12520	-2.16552	11.1272	26.2195	3.04727e-07	4.63823e-05	Cortex	5uM_ABA/Ctrl	pseudobulk_edgeR
AT3G43720	-4.90029	0.612038	26.0691	3.29412e-07	4.95632e-05	Cortex	5uM_ABA/Ctrl	pseudobulk_edgeR
AT2G42060	-2.38976	3.73149	25.9873	3.43666e-07	5.11203e-05	Cortex	5uM_ABA/Ctrl	pseudobulk_edgeR
AT5G24860	6.79611	0.410999	25.9487	3.50617e-07	5.15683e-05	Cortex	5uM_ABA/Ctrl	pseudobulk_edgeR
AT1G14960	-2.15609	7.88128	25.8991	3.59737e-07	5.23218e-05	Cortex	5uM_ABA/Ctrl	pseudobulk_edgeR
AT1G73260	2.57675	8.66641	25.8447	3.70021e-07	5.32261e-05	Cortex	5uM_ABA/Ctrl	pseudobulk_edgeR
AT5G18840	-2.11296	4.63922	25.8014	3.78415e-07	5.36391e-05	Cortex	5uM_ABA/Ctrl	pseudobulk_edgeR
AT1G28290	-2.45054	5.22398	25.7878	3.81088e-07	5.36391e-05	Cortex	5uM_ABA/Ctrl	pseudobulk_edgeR
AT1G76410	3.36102	3.20395	25.7007	3.98691e-07	5.55198e-05	Cortex	5uM_ABA/Ctrl	pseudobulk_edgeR
AT5G61570	-3.53305	1.54324	25.5645	4.27835e-07	5.89512e-05	Cortex	5uM_ABA/Ctrl	pseudobulk_edgeR
AT1G26100	-3.82421	0.871209	25.3431	4.79862e-07	6.54312e-05	Cortex	5uM_ABA/Ctrl	pseudobulk_edgeR
AT2G41190	2.07874	5.63293	25.2289	5.0914e-07	6.87077e-05	Cortex	5uM_ABA/Ctrl	pseudobulk_edgeR
AT4G27450	4.1972	4.97812	25.137	5.33971e-07	7.13233e-05	Cortex	5uM_ABA/Ctrl	pseudobulk_edgeR
AT3G25717	-3.67019	3.57307	25.0055	5.71666e-07	7.5587e-05	Cortex	5uM_ABA/Ctrl	pseudobulk_edgeR
AT5G59580	2.2828	3.34306	24.9773	5.80102e-07	7.59354e-05	Cortex	5uM_ABA/Ctrl	pseudobulk_edgeR
AT5G46610	3.62174	1.38037	24.8268	6.27187e-07	8.12859e-05	Cortex	5uM_ABA/Ctrl	pseudobulk_edgeR
AT1G12560	2.35856	2.92875	24.7928	6.38358e-07	8.19226e-05	Cortex	5uM_ABA/Ctrl	pseudobulk_edgeR
AT1G64910	-3.2913	1.23778	24.6751	6.7855e-07	8.62352e-05	Cortex	5uM_ABA/Ctrl	pseudobulk_edgeR
AT5G06760	2.22027	8.76767	24.5951	7.07319e-07	8.90269e-05	Cortex	5uM_ABA/Ctrl	pseudobulk_edgeR
AT4G24480	3.33516	2.56874	24.3644	7.9729e-07	9.93955e-05	Cortex	5uM_ABA/Ctrl	pseudobulk_edgeR
AT4G27280	-2.58124	6.02995	24.3112	8.19631e-07	0.000101181	Cortex	5uM_ABA/Ctrl	pseudobulk_edgeR
AT4G30450	-3.18414	1.52295	24.2905	8.28449e-07	0.000101181	Cortex	5uM_ABA/Ctrl	pseudobulk_edgeR
AT1G14185	-3.4097	1.65984	24.2758	8.34801e-07	0.000101181	Cortex	5uM_ABA/Ctrl	pseudobulk_edgeR
AT1G50630	1.8623	6.50844	24.0925	9.18164e-07	0.000110264	Cortex	5uM_ABA/Ctrl	pseudobulk_edgeR
AT3G62100	-3.52119	5.43006	23.941	9.93348e-07	0.000118208	Cortex	5uM_ABA/Ctrl	pseudobulk_edgeR
AT5G42110	-1.94191	3.78685	23.8486	1.04219e-06	0.000122903	Cortex	5uM_ABA/Ctrl	pseudobulk_edgeR
AT5G20885	-1.79091	4.41267	23.8162	1.05989e-06	0.000123554	Cortex	5uM_ABA/Ctrl	pseudobulk_edgeR
AT3G02620	-2.99715	2.35706	23.804	1.06658e-06	0.000123554	Cortex	5uM_ABA/Ctrl	pseudobulk_edgeR
AT2G18350	2.40168	4.27505	23.7196	1.11444e-06	0.000127965	Cortex	5uM_ABA/Ctrl	pseudobulk_edgeR
AT5G55090	-1.89979	5.36736	23.3548	1.3471e-06	0.000153335	Cortex	5uM_ABA/Ctrl	pseudobulk_edgeR
AT2G45360	2.70978	2.02684	23.1943	1.46433e-06	0.000165242	Cortex	5uM_ABA/Ctrl	pseudobulk_edgeR
AT5G52900	-3.58907	1.94088	23.0669	1.56458e-06	0.000174777	Cortex	5uM_ABA/Ctrl	pseudobulk_edgeR
AT1G74450	-2.05991	4.26893	23.0357	1.59019e-06	0.000174777	Cortex	5uM_ABA/Ctrl	pseudobulk_edgeR
AT5G38970	-4.12572	0.676821	23.032	1.59323e-06	0.000174777	Cortex	5uM_ABA/Ctrl	pseudobulk_edgeR
AT3G21560	-1.93183	4.50312	23.0121	1.60985e-06	0.000174777	Cortex	5uM_ABA/Ctrl	pseudobulk_edgeR
AT1G74930	-3.79734	4.41758	22.9896	1.6288e-06	0.000174777	Cortex	5uM_ABA/Ctrl	pseudobulk_edgeR
AT5G45920	2.93351	1.83942	22.9894	1.62894e-06	0.000174777	Cortex	5uM_ABA/Ctrl	pseudobulk_edgeR
AT2G47260	2.36768	4.22147	22.9373	1.67374e-06	0.000178124	Cortex	5uM_ABA/Ctrl	pseudobulk_edgeR
AT1G13110	-2.03939	3.28495	22.8911	1.7144e-06	0.000180979	Cortex	5uM_ABA/Ctrl	pseudobulk_edgeR
AT2G01818	1.89842	3.66152	22.8411	1.75962e-06	0.000182133	Cortex	5uM_ABA/Ctrl	pseudobulk_edgeR
AT4G35200	-5.79271	3.26342	22.8314	1.76854e-06	0.000182133	Cortex	5uM_ABA/Ctrl	pseudobulk_edgeR
AT1G19210	-2.82081	3.49309	22.819	1.77994e-06	0.000182133	Cortex	5uM_ABA/Ctrl	pseudobulk_edgeR
AT1G65510	1.99955	3.5781	22.8179	1.78098e-06	0.000182133	Cortex	5uM_ABA/Ctrl	pseudobulk_edgeR
AT1G70850	-1.8882	6.58203	22.7463	1.84862e-06	0.000187158	Cortex	5uM_ABA/Ctrl	pseudobulk_edgeR
AT5G26220	4.7434	5.84427	22.7358	1.85871e-06	0.000187158	Cortex	5uM_ABA/Ctrl	pseudobulk_edgeR
AT5G45950	2.71531	2.95117	22.7096	1.88422e-06	0.000188278	Cortex	5uM_ABA/Ctrl	pseudobulk_edgeR
AT2G36410	-1.99994	5.05731	22.661	1.93248e-06	0.000191637	Cortex	5uM_ABA/Ctrl	pseudobulk_edgeR
AT3G22910	-2.38234	3.20933	22.5445	2.05332e-06	0.00020209	Cortex	5uM_ABA/Ctrl	pseudobulk_edgeR
AT4G34480	1.79235	4.02575	22.4557	2.15044e-06	0.000210069	Cortex	5uM_ABA/Ctrl	pseudobulk_edgeR
AT1G02340	2.39933	4.82483	22.2821	2.35395e-06	0.000228246	Cortex	5uM_ABA/Ctrl	pseudobulk_edgeR
AT4G37390	-2.68756	5.23596	22.2516	2.39158e-06	0.000230189	Cortex	5uM_ABA/Ctrl	pseudobulk_edgeR
AT5G52310	1.90878	8.75061	22.2063	2.44874e-06	0.000233971	Cortex	5uM_ABA/Ctrl	pseudobulk_edgeR
AT1G57560	-2.04732	4.92234	22.1837	2.47771e-06	0.000235024	Cortex	5uM_ABA/Ctrl	pseudobulk_edgeR
AT5G59090	-3.26713	2.53605	22.135	2.54136e-06	0.000239327	Cortex	5uM_ABA/Ctrl	pseudobulk_edgeR
AT5G64040	-2.62527	3.1613	22.1118	2.57223e-06	0.000240504	Cortex	5uM_ABA/Ctrl	pseudobulk_edgeR
AT2G34357	-2.70091	1.93925	22.0802	2.61493e-06	0.000242762	Cortex	5uM_ABA/Ctrl	pseudobulk_edgeR
AT3G29780	-2.27147	2.52493	21.9919	2.73801e-06	0.000250272	Cortex	5uM_ABA/Ctrl	pseudobulk_edgeR
AT1G28370	-2.90951	2.33647	21.9758	2.76104e-06	0.000250272	Cortex	5uM_ABA/Ctrl	pseudobulk_edgeR
AT1G07135	-2.61401	6.70682	21.9727	2.76553e-06	0.000250272	Cortex	5uM_ABA/Ctrl	pseudobulk_edgeR
AT4G26010	2.22176	6.27316	21.968	2.7723e-06	0.000250272	Cortex	5uM_ABA/Ctrl	pseudobulk_edgeR
AT3G06770	-1.76498	4.00315	21.8275	2.98291e-06	0.00026744	Cortex	5uM_ABA/Ctrl	pseudobulk_edgeR
AT3G48450	-3.05546	3.95079	21.8134	3.00488e-06	0.000267577	Cortex	5uM_ABA/Ctrl	pseudobulk_edgeR
AT4G08555	-2.78763	5.70415	21.78	3.05772e-06	0.000269555	Cortex	5uM_ABA/Ctrl	pseudobulk_edgeR
AT1G68825	-3.97385	2.53218	21.7734	3.06827e-06	0.000269555	Cortex	5uM_ABA/Ctrl	pseudobulk_edgeR
AT1G23800	1.99698	6.8269	21.523	3.49609e-06	0.000305092	Cortex	5uM_ABA/Ctrl	pseudobulk_edgeR
AT1G52565	1.86864	6.53007	21.4963	3.54503e-06	0.000307314	Cortex	5uM_ABA/Ctrl	pseudobulk_edgeR
AT1G73965	-2.53789	2.80131	21.2596	4.01089e-06	0.000345412	Cortex	5uM_ABA/Ctrl	pseudobulk_edgeR
AT5G61340	-1.86387	3.88807	21.238	4.05638e-06	0.000347046	Cortex	5uM_ABA/Ctrl	pseudobulk_edgeR
AT1G54690	-3.58522	4.62389	21.2225	4.0893e-06	0.00034759	Cortex	5uM_ABA/Ctrl	pseudobulk_edgeR
AT2G30750	-2.44423	2.74495	21.2015	4.13438e-06	0.000349155	Cortex	5uM_ABA/Ctrl	pseudobulk_edgeR
AT1G64660	2.97432	6.55342	21.1392	4.27102e-06	0.000358383	Cortex	5uM_ABA/Ctrl	pseudobulk_edgeR
AT5G05500	2.2462	3.20236	21.114	4.32756e-06	0.000360813	Cortex	5uM_ABA/Ctrl	pseudobulk_edgeR
AT1G02810	-1.79227	4.18285	20.9709	4.66318e-06	0.000386335	Cortex	5uM_ABA/Ctrl	pseudobulk_edgeR
AT3G09390	2.65953	7.95811	20.958	4.69453e-06	0.000386487	Cortex	5uM_ABA/Ctrl	pseudobulk_edgeR
AT5G03360	-3.91999	0.476958	20.8603	4.94032e-06	0.000401187	Cortex	5uM_ABA/Ctrl	pseudobulk_edgeR
AT3G02840	-2.14066	3.49867	20.8521	4.9614e-06	0.000401187	Cortex	5uM_ABA/Ctrl	pseudobulk_edgeR
AT5G01530	-1.8093	3.64961	20.8507	4.96503e-06	0.000401187	Cortex	5uM_ABA/Ctrl	pseudobulk_edgeR
AT3G18250	-2.84296	3.04294	20.7781	5.15696e-06	0.000414139	Cortex	5uM_ABA/Ctrl	pseudobulk_edgeR
AT4G20840	-1.70301	4.26111	20.7371	5.26846e-06	0.000420513	Cortex	5uM_ABA/Ctrl	pseudobulk_edgeR
AT1G69490	2.55081	5.58829	20.6723	5.44996e-06	0.000432364	Cortex	5uM_ABA/Ctrl	pseudobulk_edgeR
AT1G58160	-3.92038	0.476346	20.4054	6.26534e-06	0.000494056	Cortex	5uM_ABA/Ctrl	pseudobulk_edgeR
AT1G58270	1.69244	8.60857	20.2688	6.72904e-06	0.000527444	Cortex	5uM_ABA/Ctrl	pseudobulk_edgeR
AT2G45180	-1.65714	8.90963	20.2298	6.8675e-06	0.000535093	Cortex	5uM_ABA/Ctrl	pseudobulk_edgeR
AT2G20562	-1.97908	3.93285	20.1962	6.98903e-06	0.000541339	Cortex	5uM_ABA/Ctrl	pseudobulk_edgeR
AT1G01360	-1.70141	5.57805	20.1144	7.29442e-06	0.00056167	Cortex	5uM_ABA/Ctrl	pseudobulk_edgeR
AT1G75960	-3.32849	0.798786	20.0417	7.57724e-06	0.000580036	Cortex	5uM_ABA/Ctrl	pseudobulk_edgeR
AT1G33055	3.28433	2.64083	19.9922	7.77587e-06	0.00059178	Cortex	5uM_ABA/Ctrl	pseudobulk_edgeR
AT5G17040	-2.97269	1.04567	19.8218	8.50095e-06	0.000643222	Cortex	5uM_ABA/Ctrl	pseudobulk_edgeR
AT2G43610	-2.1091	7.3399	19.7197	8.96704e-06	0.00067459	Cortex	5uM_ABA/Ctrl	pseudobulk_edgeR
AT1G74830	-3.21297	1.2827	19.7008	9.05635e-06	0.000677415	Cortex	5uM_ABA/Ctrl	pseudobulk_edgeR
AT3G46080	-2.59608	2.72065	19.6893	9.11097e-06	0.000677629	Cortex	5uM_ABA/Ctrl	pseudobulk_edgeR
AT2G34420	-2.716	3.69178	19.6594	9.2546e-06	0.000684422	Cortex	5uM_ABA/Ctrl	pseudobulk_edgeR
AT4G31820	-3.37817	0.912693	19.6449	9.32511e-06	0.000685762	Cortex	5uM_ABA/Ctrl	pseudobulk_edgeR
AT4G15990	3.71676	1.77773	19.5885	9.60455e-06	0.000699765	Cortex	5uM_ABA/Ctrl	pseudobulk_edgeR
AT1G54000	-2.13581	7.0499	19.5849	9.62244e-06	0.000699765	Cortex	5uM_ABA/Ctrl	pseudobulk_edgeR
AT5G01520	1.72926	4.01038	19.3543	1.08574e-05	0.000785214	Cortex	5uM_ABA/Ctrl	pseudobulk_edgeR
AT3G23730	-3.08303	2.80257	19.2387	1.1535e-05	0.00082963	Cortex	5uM_ABA/Ctrl	pseudobulk_edgeR
AT1G76090	-1.84737	7.64467	19.2035	1.17498e-05	0.000840464	Cortex	5uM_ABA/Ctrl	pseudobulk_edgeR
AT4G27260	-2.94332	3.75442	19.1758	1.19215e-05	0.00084487	Cortex	5uM_ABA/Ctrl	pseudobulk_edgeR
AT5G60800	-1.87697	5.0992	19.1728	1.19405e-05	0.00084487	Cortex	5uM_ABA/Ctrl	pseudobulk_edgeR
AT3G16690	-1.98976	4.6045	19.1358	1.21738e-05	0.000856745	Cortex	5uM_ABA/Ctrl	pseudobulk_edgeR
AT5G51890	-5.46318	2.42245	19.0622	1.26523e-05	0.000885664	Cortex	5uM_ABA/Ctrl	pseudobulk_edgeR
AT1G66760	1.73176	7.01512	19.0329	1.28482e-05	0.000890972	Cortex	5uM_ABA/Ctrl	pseudobulk_edgeR
AT5G48850	2.84221	5.7132	19.0305	1.28643e-05	0.000890972	Cortex	5uM_ABA/Ctrl	pseudobulk_edgeR
AT5G38010	-2.65964	2.01897	19.0174	1.29534e-05	0.000892421	Cortex	5uM_ABA/Ctrl	pseudobulk_edgeR
AT1G61065	2.25012	2.52145	18.9597	1.33508e-05	0.000914434	Cortex	5uM_ABA/Ctrl	pseudobulk_edgeR
AT5G20830	2.66457	4.43449	18.9509	1.34126e-05	0.000914434	Cortex	5uM_ABA/Ctrl	pseudobulk_edgeR
AT3G21190	-2.40705	3.02596	18.8989	1.3783e-05	0.000930881	Cortex	5uM_ABA/Ctrl	pseudobulk_edgeR
AT5G07010	2.77038	6.48267	18.8971	1.37961e-05	0.000930881	Cortex	5uM_ABA/Ctrl	pseudobulk_edgeR
AT3G23430	-3.65067	1.20328	18.8797	1.39225e-05	0.000934594	Cortex	5uM_ABA/Ctrl	pseudobulk_edgeR
AT2G27505	-2.54544	1.92306	18.8309	1.42831e-05	0.000953907	Cortex	5uM_ABA/Ctrl	pseudobulk_edgeR
AT2G43910	-2.27555	4.14075	18.7756	1.47033e-05	0.000976987	Cortex	5uM_ABA/Ctrl	pseudobulk_edgeR
AT5G05900	-2.41563	1.79218	18.6798	1.54609e-05	0.00102214	Cortex	5uM_ABA/Ctrl	pseudobulk_edgeR
AT3G01420	2.82736	4.61613	18.616	1.59871e-05	0.00105162	Cortex	5uM_ABA/Ctrl	pseudobulk_edgeR
AT5G42510	2.05344	2.68578	18.6007	1.61158e-05	0.00105478	Cortex	5uM_ABA/Ctrl	pseudobulk_edgeR
AT2G45760	-3.11675	4.76375	18.4889	1.709e-05	0.00111298	Cortex	5uM_ABA/Ctrl	pseudobulk_edgeR
AT5G07110	-1.72062	5.00033	18.4606	1.73452e-05	0.00112291	Cortex	5uM_ABA/Ctrl	pseudobulk_edgeR
AT1G59700	1.59375	4.61639	18.4531	1.74141e-05	0.00112291	Cortex	5uM_ABA/Ctrl	pseudobulk_edgeR
AT5G64240	1.75431	5.9867	18.4277	1.76478e-05	0.0011324	Cortex	5uM_ABA/Ctrl	pseudobulk_edgeR
AT4G14380	-1.99261	3.44832	18.4165	1.77515e-05	0.0011335	Cortex	5uM_ABA/Ctrl	pseudobulk_edgeR
AT3G21770	-2.03299	3.28597	18.4008	1.78982e-05	0.00113732	Cortex	5uM_ABA/Ctrl	pseudobulk_edgeR
AT5G26010	1.71968	3.5466	18.3615	1.82714e-05	0.00115543	Cortex	5uM_ABA/Ctrl	pseudobulk_edgeR
AT1G73010	1.8318	4.01486	18.2772	1.90982e-05	0.0012019	Cortex	5uM_ABA/Ctrl	pseudobulk_edgeR
AT4G34160	-2.21834	2.20769	18.2646	1.92248e-05	0.00120408	Cortex	5uM_ABA/Ctrl	pseudobulk_edgeR
AT3G63300	-3.40239	0.983895	18.2488	1.93847e-05	0.00120831	Cortex	5uM_ABA/Ctrl	pseudobulk_edgeR
AT1G12770	-2.92544	1.60932	18.1875	2.00186e-05	0.00124019	Cortex	5uM_ABA/Ctrl	pseudobulk_edgeR
AT1G23201	2.60258	1.57691	18.1812	2.00855e-05	0.00124019	Cortex	5uM_ABA/Ctrl	pseudobulk_edgeR
AT3G09020	-2.13571	2.51495	18.1371	2.05553e-05	0.00126324	Cortex	5uM_ABA/Ctrl	pseudobulk_edgeR
AT5G40860	2.4319	1.90562	18.1223	2.07164e-05	0.00126718	Cortex	5uM_ABA/Ctrl	pseudobulk_edgeR
AT3G26470	-2.0495	4.23099	18.1133	2.08145e-05	0.00126727	Cortex	5uM_ABA/Ctrl	pseudobulk_edgeR
AT1G16350	-2.46007	2.34424	18.0768	2.1217e-05	0.00128023	Cortex	5uM_ABA/Ctrl	pseudobulk_edgeR
AT3G45230	-2.1418	2.52011	18.0705	2.12878e-05	0.00128023	Cortex	5uM_ABA/Ctrl	pseudobulk_edgeR
AT5G14180	3.0522	6.50139	18.0675	2.13209e-05	0.00128023	Cortex	5uM_ABA/Ctrl	pseudobulk_edgeR
AT5G28610	-2.41864	1.69846	17.9717	2.24212e-05	0.00133947	Cortex	5uM_ABA/Ctrl	pseudobulk_edgeR
AT3G12500	1.88213	5.88352	17.964	2.25122e-05	0.00133947	Cortex	5uM_ABA/Ctrl	pseudobulk_edgeR
AT1G30900	-1.61263	3.85009	17.9274	2.29488e-05	0.00135872	Cortex	5uM_ABA/Ctrl	pseudobulk_edgeR
AT5G38200	-1.5506	4.23495	17.9196	2.30432e-05	0.00135872	Cortex	5uM_ABA/Ctrl	pseudobulk_edgeR
AT3G54560	-1.94842	3.98438	17.906	2.32085e-05	0.00136233	Cortex	5uM_ABA/Ctrl	pseudobulk_edgeR
AT5G66580	-3.59852	6.202	17.8857	2.34577e-05	0.00137081	Cortex	5uM_ABA/Ctrl	pseudobulk_edgeR
AT4G38620	-2.66054	3.45311	17.8643	2.37225e-05	0.00138012	Cortex	5uM_ABA/Ctrl	pseudobulk_edgeR
AT3G46940	-3.16486	0.7074	17.8272	2.41905e-05	0.00140112	Cortex	5uM_ABA/Ctrl	pseudobulk_edgeR
AT5G10430	-1.72147	10.8777	17.8126	2.43765e-05	0.00140567	Cortex	5uM_ABA/Ctrl	pseudobulk_edgeR
AT5G54380	-1.73192	4.73177	17.763	2.50206e-05	0.00143649	Cortex	5uM_ABA/Ctrl	pseudobulk_edgeR
AT4G23690	-1.77629	3.53515	17.7129	2.56878e-05	0.00146478	Cortex	5uM_ABA/Ctrl	pseudobulk_edgeR
AT3G16410	-2.55693	3.21264	17.7093	2.57371e-05	0.00146478	Cortex	5uM_ABA/Ctrl	pseudobulk_edgeR
AT1G71880	-2.09892	4.9131	17.6906	2.59905e-05	0.00147279	Cortex	5uM_ABA/Ctrl	pseudobulk_edgeR
AT3G62720	-2.18831	5.00678	17.6794	2.61442e-05	0.00147512	Cortex	5uM_ABA/Ctrl	pseudobulk_edgeR
AT5G40880	-2.0153	4.7644	17.6322	2.68013e-05	0.0015057	Cortex	5uM_ABA/Ctrl	pseudobulk_edgeR
AT1G10070	3.75074	1.81289	17.4746	2.91174e-05	0.00162883	Cortex	5uM_ABA/Ctrl	pseudobulk_edgeR
AT4G11210	-2.04671	3.38513	17.4362	2.97112e-05	0.00165033	Cortex	5uM_ABA/Ctrl	pseudobulk_edgeR
AT3G47560	-2.11473	2.20721	17.4335	2.97538e-05	0.00165033	Cortex	5uM_ABA/Ctrl	pseudobulk_edgeR
AT2G32190	-2.15999	7.3935	17.3887	3.04635e-05	0.00168256	Cortex	5uM_ABA/Ctrl	pseudobulk_edgeR
AT4G22110	-1.834	3.98592	17.3415	3.12289e-05	0.00171308	Cortex	5uM_ABA/Ctrl	pseudobulk_edgeR
AT4G20820	-2.14122	2.71407	17.3385	3.12778e-05	0.00171308	Cortex	5uM_ABA/Ctrl	pseudobulk_edgeR
AT1G08230	1.5947	6.01139	17.2565	3.2658e-05	0.00178122	Cortex	5uM_ABA/Ctrl	pseudobulk_edgeR
AT3G48460	-2.90457	1.20908	17.2389	3.29622e-05	0.00179035	Cortex	5uM_ABA/Ctrl	pseudobulk_edgeR
AT3G43110	1.86771	3.23263	17.179	3.40177e-05	0.00184005	Cortex	5uM_ABA/Ctrl	pseudobulk_edgeR
AT3G62280	-2.19843	2.61604	17.1595	3.43679e-05	0.00185134	Cortex	5uM_ABA/Ctrl	pseudobulk_edgeR
AT2G36100	-2.65851	4.41975	17.0888	3.5672e-05	0.00191372	Cortex	5uM_ABA/Ctrl	pseudobulk_edgeR
AT5G65660	2.24235	8.58259	17.0787	3.58624e-05	0.00191391	Cortex	5uM_ABA/Ctrl	pseudobulk_edgeR
AT4G20970	3.10932	2.14673	17.0709	3.60099e-05	0.00191391	Cortex	5uM_ABA/Ctrl	pseudobulk_edgeR
AT5G63160	-2.035	4.57483	17.0654	3.61143e-05	0.00191391	Cortex	5uM_ABA/Ctrl	pseudobulk_edgeR
AT2G47930	-1.92009	4.08051	16.9935	3.75077e-05	0.0019721	Cortex	5uM_ABA/Ctrl	pseudobulk_edgeR
AT2G39460	-1.72646	5.64437	16.9932	3.75136e-05	0.0019721	Cortex	5uM_ABA/Ctrl	pseudobulk_edgeR
AT2G40180	-3.32412	0.924806	16.95	3.83781e-05	0.00200948	Cortex	5uM_ABA/Ctrl	pseudobulk_edgeR
AT1G23760	-3.33661	0.529756	16.9017	3.93659e-05	0.00205299	Cortex	5uM_ABA/Ctrl	pseudobulk_edgeR
AT4G22230	-2.16699	3.29828	16.8117	4.12789e-05	0.00214421	Cortex	5uM_ABA/Ctrl	pseudobulk_edgeR
AT5G36970	-2.26333	1.68223	16.7716	4.21602e-05	0.00218133	Cortex	5uM_ABA/Ctrl	pseudobulk_edgeR
AT5G37770	-1.75442	4.72623	16.7578	4.24671e-05	0.00218856	Cortex	5uM_ABA/Ctrl	pseudobulk_edgeR
AT3G56940	-2.34308	2.98085	16.7074	4.36111e-05	0.0022387	Cortex	5uM_ABA/Ctrl	pseudobulk_edgeR
AT4G22756	-1.5177	4.26283	16.67	4.44788e-05	0.00227433	Cortex	5uM_ABA/Ctrl	pseudobulk_edgeR
AT5G23860	-1.66503	3.90452	16.6367	4.52673e-05	0.00230564	Cortex	5uM_ABA/Ctrl	pseudobulk_edgeR
AT3G09925	2.23391	2.73089	16.6208	4.56475e-05	0.00231599	Cortex	5uM_ABA/Ctrl	pseudobulk_edgeR
AT5G27420	-2.18784	3.16818	16.6093	4.59251e-05	0.00232108	Cortex	5uM_ABA/Ctrl	pseudobulk_edgeR
AT4G36850	3.5189	0.937521	16.5778	4.66949e-05	0.00234301	Cortex	5uM_ABA/Ctrl	pseudobulk_edgeR
AT3G51090	2.00219	4.6505	16.5769	4.67169e-05	0.00234301	Cortex	5uM_ABA/Ctrl	pseudobulk_edgeR
AT4G38400	-2.27722	1.85667	16.5648	4.70169e-05	0.00234905	Cortex	5uM_ABA/Ctrl	pseudobulk_edgeR
AT2G47770	2.31484	4.08324	16.5471	4.74577e-05	0.00236206	Cortex	5uM_ABA/Ctrl	pseudobulk_edgeR
AT3G07110	-1.96742	4.83662	16.5246	4.80236e-05	0.00238117	Cortex	5uM_ABA/Ctrl	pseudobulk_edgeR
AT4G16480	-2.58334	1.0516	16.5059	4.84981e-05	0.00238739	Cortex	5uM_ABA/Ctrl	pseudobulk_edgeR
AT2G36050	-3.33022	1.09354	16.5007	4.86333e-05	0.00238739	Cortex	5uM_ABA/Ctrl	pseudobulk_edgeR
AT5G46900	-1.80917	11.6797	16.4923	4.88481e-05	0.00238739	Cortex	5uM_ABA/Ctrl	pseudobulk_edgeR
AT1G01640	-2.90349	0.724749	16.4911	4.88786e-05	0.00238739	Cortex	5uM_ABA/Ctrl	pseudobulk_edgeR
AT1G70170	-2.19915	2.79336	16.4446	5.00924e-05	0.00243022	Cortex	5uM_ABA/Ctrl	pseudobulk_edgeR
AT2G28700	3.15199	1.52617	16.4433	5.01267e-05	0.00243022	Cortex	5uM_ABA/Ctrl	pseudobulk_edgeR
AT5G06570	2.16076	2.72978	16.4356	5.03302e-05	0.00243047	Cortex	5uM_ABA/Ctrl	pseudobulk_edgeR
AT3G23805	-1.70497	3.44211	16.4291	5.05033e-05	0.00243047	Cortex	5uM_ABA/Ctrl	pseudobulk_edgeR
AT2G32235	-2.13653	4.02466	16.4205	5.07332e-05	0.00243259	Cortex	5uM_ABA/Ctrl	pseudobulk_edgeR
AT5G02220	-1.89778	5.16858	16.3347	5.30816e-05	0.00253591	Cortex	5uM_ABA/Ctrl	pseudobulk_edgeR
AT3G49750	-2.41801	1.58574	16.3037	5.39594e-05	0.00256216	Cortex	5uM_ABA/Ctrl	pseudobulk_edgeR
AT2G36210	2.95896	1.36565	16.3015	5.40225e-05	0.00256216	Cortex	5uM_ABA/Ctrl	pseudobulk_edgeR
AT1G52270	-2.04778	2.03798	16.1507	5.84984e-05	0.00275819	Cortex	5uM_ABA/Ctrl	pseudobulk_edgeR
AT1G15500	-1.51123	3.9585	16.1481	5.85772e-05	0.00275819	Cortex	5uM_ABA/Ctrl	pseudobulk_edgeR
AT1G74660	-1.82902	3.34376	16.1244	5.93161e-05	0.00278297	Cortex	5uM_ABA/Ctrl	pseudobulk_edgeR
AT3G07410	-2.72529	0.827859	16.1052	5.99203e-05	0.00280127	Cortex	5uM_ABA/Ctrl	pseudobulk_edgeR
AT5G24640	-3.1781	1.53777	16.0752	6.08766e-05	0.00282941	Cortex	5uM_ABA/Ctrl	pseudobulk_edgeR
AT1G74770	-1.99276	3.23497	16.0728	6.09544e-05	0.00282941	Cortex	5uM_ABA/Ctrl	pseudobulk_edgeR
AT5G08330	-2.04278	4.50553	16.04	6.20181e-05	0.00286237	Cortex	5uM_ABA/Ctrl	pseudobulk_edgeR
AT1G75500	-2.49175	1.3821	16.0375	6.21018e-05	0.00286237	Cortex	5uM_ABA/Ctrl	pseudobulk_edgeR
AT4G16563	-1.62679	4.76642	16.0232	6.25703e-05	0.00287384	Cortex	5uM_ABA/Ctrl	pseudobulk_edgeR
AT5G59870	-2.31812	4.45283	15.9079	6.65003e-05	0.00304367	Cortex	5uM_ABA/Ctrl	pseudobulk_edgeR
AT5G59590	1.8893	2.93455	15.9009	6.6746e-05	0.00304427	Cortex	5uM_ABA/Ctrl	pseudobulk_edgeR
AT4G02770	-2.05829	3.57815	15.8774	6.75809e-05	0.00307164	Cortex	5uM_ABA/Ctrl	pseudobulk_edgeR
AT3G02820	-3.55703	0.282473	15.8695	6.78635e-05	0.00307382	Cortex	5uM_ABA/Ctrl	pseudobulk_edgeR
AT2G41620	-2.03193	2.1813	15.8292	6.9326e-05	0.00312923	Cortex	5uM_ABA/Ctrl	pseudobulk_edgeR
AT5G63290	-3.13969	0.614319	15.8109	6.99985e-05	0.00314873	Cortex	5uM_ABA/Ctrl	pseudobulk_edgeR
AT4G37770	-2.7935	1.27692	15.7893	7.08028e-05	0.003174	Cortex	5uM_ABA/Ctrl	pseudobulk_edgeR
AT2G32200	-2.42952	1.75531	15.7814	7.10996e-05	0.00317573	Cortex	5uM_ABA/Ctrl	pseudobulk_edgeR
AT2G46330	-1.48675	8.08925	15.774	7.13769e-05	0.00317573	Cortex	5uM_ABA/Ctrl	pseudobulk_edgeR
AT3G61750	-2.5117	1.73905	15.7689	7.15692e-05	0.00317573	Cortex	5uM_ABA/Ctrl	pseudobulk_edgeR
AT5G57070	-1.68439	3.26563	15.7522	7.22029e-05	0.00319303	Cortex	5uM_ABA/Ctrl	pseudobulk_edgeR
AT2G21630	-2.23872	2.0198	15.687	7.47374e-05	0.00329398	Cortex	5uM_ABA/Ctrl	pseudobulk_edgeR
AT3G20300	1.54517	3.88823	15.6667	7.55425e-05	0.00331829	Cortex	5uM_ABA/Ctrl	pseudobulk_edgeR
AT1G79850	-2.13778	2.62529	15.6491	7.62475e-05	0.00333635	Cortex	5uM_ABA/Ctrl	pseudobulk_edgeR
AT1G70600	-1.7643	6.52031	15.6438	7.64634e-05	0.00333635	Cortex	5uM_ABA/Ctrl	pseudobulk_edgeR
AT1G62710	1.74504	3.25205	15.6345	7.68389e-05	0.0033416	Cortex	5uM_ABA/Ctrl	pseudobulk_edgeR
AT3G15510	2.85054	1.05372	15.6169	7.75597e-05	0.00336177	Cortex	5uM_ABA/Ctrl	pseudobulk_edgeR
AT4G38140	-2.71315	1.88619	15.5788	7.9138e-05	0.00341886	Cortex	5uM_ABA/Ctrl	pseudobulk_edgeR
AT4G11211	-1.99458	2.04882	15.5522	8.0259e-05	0.00345589	Cortex	5uM_ABA/Ctrl	pseudobulk_edgeR
AT4G14560	-4.5502	5.28091	15.5285	8.1271e-05	0.00348799	Cortex	5uM_ABA/Ctrl	pseudobulk_edgeR
AT1G48630	-1.93662	2.89024	15.5136	8.19144e-05	0.00349481	Cortex	5uM_ABA/Ctrl	pseudobulk_edgeR
AT1G78100	-2.67633	6.48215	15.4993	8.25373e-05	0.00349481	Cortex	5uM_ABA/Ctrl	pseudobulk_edgeR
AT3G15353	-2.70227	1.05003	15.4981	8.25882e-05	0.00349481	Cortex	5uM_ABA/Ctrl	pseudobulk_edgeR
AT3G53600	-2.4221	7.04096	15.4947	8.27366e-05	0.00349481	Cortex	5uM_ABA/Ctrl	pseudobulk_edgeR
AT4G16780	-2.73541	0.86732	15.4941	8.27649e-05	0.00349481	Cortex	5uM_ABA/Ctrl	pseudobulk_edgeR
AT4G15160	-1.74012	8.43917	15.4775	8.34927e-05	0.00351421	Cortex	5uM_ABA/Ctrl	pseudobulk_edgeR
AT2G38820	1.85983	3.68131	15.4632	8.4128e-05	0.0035296	Cortex	5uM_ABA/Ctrl	pseudobulk_edgeR
AT3G20110	-1.77978	4.14925	15.4031	8.68457e-05	0.00362461	Cortex	5uM_ABA/Ctrl	pseudobulk_edgeR
AT1G03870	-1.72797	10.2238	15.4009	8.69463e-05	0.00362461	Cortex	5uM_ABA/Ctrl	pseudobulk_edgeR
AT4G20000	-2.89448	1.44358	15.3767	8.80656e-05	0.00365961	Cortex	5uM_ABA/Ctrl	pseudobulk_edgeR
AT5G02170	1.7627	3.66372	15.3588	8.8907e-05	0.00368289	Cortex	5uM_ABA/Ctrl	pseudobulk_edgeR
AT4G05170	-2.27566	1.85779	15.3524	8.92094e-05	0.00368376	Cortex	5uM_ABA/Ctrl	pseudobulk_edgeR
AT2G37640	1.76846	6.74702	15.3234	9.0588e-05	0.00372892	Cortex	5uM_ABA/Ctrl	pseudobulk_edgeR
AT1G52680	3.14403	0.682601	15.3047	9.1491e-05	0.00375428	Cortex	5uM_ABA/Ctrl	pseudobulk_edgeR
AT5G49525	3.14962	1.45825	15.2025	9.65771e-05	0.00395061	Cortex	5uM_ABA/Ctrl	pseudobulk_edgeR
AT1G72240	-1.70731	3.05396	15.1928	9.70743e-05	0.00395852	Cortex	5uM_ABA/Ctrl	pseudobulk_edgeR
AT1G21970	2.94971	0.868126	15.1869	9.73753e-05	0.00395852	Cortex	5uM_ABA/Ctrl	pseudobulk_edgeR
AT4G35030	-2.07186	1.74456	15.1606	9.87417e-05	0.00400164	Cortex	5uM_ABA/Ctrl	pseudobulk_edgeR
AT5G49215	-2.05854	2.24946	15.1483	9.93868e-05	0.00400526	Cortex	5uM_ABA/Ctrl	pseudobulk_edgeR
AT5G49690	1.42821	4.46568	15.1473	9.9443e-05	0.00400526	Cortex	5uM_ABA/Ctrl	pseudobulk_edgeR
AT2G44840	-2.36739	6.21743	15.1309	0.000100306	0.00401243	Cortex	5uM_ABA/Ctrl	pseudobulk_edgeR
AT2G24490	-2.25631	3.76124	15.1308	0.000100316	0.00401243	Cortex	5uM_ABA/Ctrl	pseudobulk_edgeR
AT2G43535	-1.69228	9.87113	15.1265	0.000100541	0.00401243	Cortex	5uM_ABA/Ctrl	pseudobulk_edgeR
AT5G65390	-1.59245	9.41434	15.103	0.000101802	0.00405044	Cortex	5uM_ABA/Ctrl	pseudobulk_edgeR
AT5G05890	-2.29126	1.61885	15.0704	0.000103576	0.00410715	Cortex	5uM_ABA/Ctrl	pseudobulk_edgeR
AT3G04620	-2.77445	2.93822	15.0653	0.000103855	0.00410715	Cortex	5uM_ABA/Ctrl	pseudobulk_edgeR
AT3G23250	-1.4959	5.40799	15.0185	0.000106463	0.0041976	Cortex	5uM_ABA/Ctrl	pseudobulk_edgeR
AT2G15890	2.50285	6.50727	15.0106	0.000106907	0.00420246	Cortex	5uM_ABA/Ctrl	pseudobulk_edgeR
AT5G58670	1.44805	5.41537	14.9917	0.000107984	0.00421581	Cortex	5uM_ABA/Ctrl	pseudobulk_edgeR
AT4G16720	-1.77371	5.98532	14.991	0.000108024	0.00421581	Cortex	5uM_ABA/Ctrl	pseudobulk_edgeR
AT1G21400	2.40947	5.29382	14.9832	0.000108474	0.00421581	Cortex	5uM_ABA/Ctrl	pseudobulk_edgeR
AT3G03780	-1.44402	6.71307	14.9821	0.000108535	0.00421581	Cortex	5uM_ABA/Ctrl	pseudobulk_edgeR
AT3G55970	1.98162	6.6186	14.967	0.000109409	0.00423527	Cortex	5uM_ABA/Ctrl	pseudobulk_edgeR
AT3G53260	-1.9559	6.68806	14.9623	0.000109684	0.00423527	Cortex	5uM_ABA/Ctrl	pseudobulk_edgeR
AT5G66170	1.48915	7.5232	14.9312	0.000111501	0.00429279	Cortex	5uM_ABA/Ctrl	pseudobulk_edgeR
AT5G42180	-2.46346	3.14055	14.9051	0.000113059	0.00434002	Cortex	5uM_ABA/Ctrl	pseudobulk_edgeR
AT3G11350	-2.97079	0.563426	14.8384	0.000117125	0.00447634	Cortex	5uM_ABA/Ctrl	pseudobulk_edgeR
AT2G44500	-1.54937	5.56528	14.8357	0.000117295	0.00447634	Cortex	5uM_ABA/Ctrl	pseudobulk_edgeR
AT4G03960	1.88305	4.53325	14.8257	0.000117919	0.00448708	Cortex	5uM_ABA/Ctrl	pseudobulk_edgeR
AT1G47840	-1.63796	3.30122	14.7982	0.000119651	0.00453355	Cortex	5uM_ABA/Ctrl	pseudobulk_edgeR
AT2G25900	2.92816	5.97909	14.7953	0.000119833	0.00453355	Cortex	5uM_ABA/Ctrl	pseudobulk_edgeR
AT1G70090	-1.77657	2.76991	14.6457	0.000129728	0.00489376	Cortex	5uM_ABA/Ctrl	pseudobulk_edgeR
AT3G62990	1.91854	3.69479	14.6291	0.000130877	0.00492292	Cortex	5uM_ABA/Ctrl	pseudobulk_edgeR
AT3G48410	-1.60581	3.37573	14.5312	0.000137859	0.00517069	Cortex	5uM_ABA/Ctrl	pseudobulk_edgeR
AT4G33930	-1.80997	5.60913	14.5255	0.000138274	0.00517144	Cortex	5uM_ABA/Ctrl	pseudobulk_edgeR
AT3G59680	-2.91337	0.521616	14.5072	0.000139626	0.00520713	Cortex	5uM_ABA/Ctrl	pseudobulk_edgeR
AT5G64570	1.41074	5.10282	14.5004	0.000140132	0.00521116	Cortex	5uM_ABA/Ctrl	pseudobulk_edgeR
AT1G79410	-1.68391	5.1092	14.4927	0.000140702	0.00521753	Cortex	5uM_ABA/Ctrl	pseudobulk_edgeR
AT1G27730	-1.86817	5.93721	14.479	0.000141729	0.00524077	Cortex	5uM_ABA/Ctrl	pseudobulk_edgeR
AT1G63450	-2.13675	1.47491	14.455	0.000143551	0.0052932	Cortex	5uM_ABA/Ctrl	pseudobulk_edgeR
AT5G05960	-2.89066	0.472015	14.4146	0.00014666	0.00539264	Cortex	5uM_ABA/Ctrl	pseudobulk_edgeR
AT2G23130	-2.46076	1.99465	14.3947	0.000148223	0.00543483	Cortex	5uM_ABA/Ctrl	pseudobulk_edgeR
AT5G10400	-2.06426	3.9388	14.3883	0.000148724	0.00543798	Cortex	5uM_ABA/Ctrl	pseudobulk_edgeR
AT5G10390	-2.55185	1.05737	14.3558	0.000151311	0.00551716	Cortex	5uM_ABA/Ctrl	pseudobulk_edgeR
AT2G04350	1.42048	5.10195	14.3433	0.000152322	0.0055386	Cortex	5uM_ABA/Ctrl	pseudobulk_edgeR
AT4G25820	1.48133	3.6081	14.3124	0.000154844	0.00561178	Cortex	5uM_ABA/Ctrl	pseudobulk_edgeR
AT1G15000	-3.08125	0.307869	14.3032	0.000155597	0.00561178	Cortex	5uM_ABA/Ctrl	pseudobulk_edgeR
AT2G16586	-1.55167	4.94873	14.303	0.000155621	0.00561178	Cortex	5uM_ABA/Ctrl	pseudobulk_edgeR
AT1G51850	-2.62812	3.09029	14.2796	0.000157566	0.00566633	Cortex	5uM_ABA/Ctrl	pseudobulk_edgeR
AT5G55120	1.45923	5.78241	14.1842	0.000165755	0.00592871	Cortex	5uM_ABA/Ctrl	pseudobulk_edgeR
AT5G01670	2.41089	1.41609	14.1841	0.000165768	0.00592871	Cortex	5uM_ABA/Ctrl	pseudobulk_edgeR
AT2G33570	-1.67123	3.46362	14.1432	0.000169407	0.00603821	Cortex	5uM_ABA/Ctrl	pseudobulk_edgeR
AT5G58750	-2.80069	2.35693	14.1394	0.000169753	0.00603821	Cortex	5uM_ABA/Ctrl	pseudobulk_edgeR
AT2G23620	-2.18408	1.351	14.106	0.000172789	0.00612957	Cortex	5uM_ABA/Ctrl	pseudobulk_edgeR
AT5G14750	-1.68034	4.01131	14.0745	0.000175707	0.00621622	Cortex	5uM_ABA/Ctrl	pseudobulk_edgeR
AT1G48750	-2.06698	2.70976	14.0487	0.00017814	0.0062853	Cortex	5uM_ABA/Ctrl	pseudobulk_edgeR
AT3G25655	-1.45055	5.08197	14.015	0.000181361	0.00638175	Cortex	5uM_ABA/Ctrl	pseudobulk_edgeR
AT4G15390	-1.99115	7.36597	13.9877	0.00018401	0.0064576	Cortex	5uM_ABA/Ctrl	pseudobulk_edgeR
AT2G48080	-2.84453	0.790432	13.9602	0.000186726	0.00653541	Cortex	5uM_ABA/Ctrl	pseudobulk_edgeR
AT2G31180	1.76872	4.8997	13.9177	0.000190991	0.00665512	Cortex	5uM_ABA/Ctrl	pseudobulk_edgeR
AT1G77120	1.89925	6.53848	13.916	0.000191163	0.00665512	Cortex	5uM_ABA/Ctrl	pseudobulk_edgeR
AT2G39480	-1.63081	3.95515	13.9023	0.00019256	0.00668598	Cortex	5uM_ABA/Ctrl	pseudobulk_edgeR
AT4G36880	-2.72395	1.6957	13.882	0.000194658	0.00674094	Cortex	5uM_ABA/Ctrl	pseudobulk_edgeR
AT2G13820	-1.52149	3.31087	13.8733	0.00019556	0.00675429	Cortex	5uM_ABA/Ctrl	pseudobulk_edgeR
AT1G49620	-2.7035	0.742288	13.8517	0.000197817	0.00681429	Cortex	5uM_ABA/Ctrl	pseudobulk_edgeR
AT5G22410	2.84127	0.788161	13.7933	0.000204065	0.00701106	Cortex	5uM_ABA/Ctrl	pseudobulk_edgeR
AT5G65870	1.36654	7.26681	13.7774	0.000205792	0.00705188	Cortex	5uM_ABA/Ctrl	pseudobulk_edgeR
AT1G22430	2.49244	1.1691	13.7695	0.000206661	0.00706317	Cortex	5uM_ABA/Ctrl	pseudobulk_edgeR
AT2G45220	1.70086	6.53201	13.7513	0.000208676	0.00710134	Cortex	5uM_ABA/Ctrl	pseudobulk_edgeR
AT2G29660	-1.65695	2.8967	13.7496	0.000208863	0.00710134	Cortex	5uM_ABA/Ctrl	pseudobulk_edgeR
AT5G59030	1.78571	5.93107	13.6992	0.000214548	0.00727574	Cortex	5uM_ABA/Ctrl	pseudobulk_edgeR
AT1G74440	-1.78667	2.91872	13.6877	0.000215858	0.00729089	Cortex	5uM_ABA/Ctrl	pseudobulk_edgeR
AT4G19870	-2.04575	2.04736	13.6856	0.000216109	0.00729089	Cortex	5uM_ABA/Ctrl	pseudobulk_edgeR
AT2G01008	-2.48108	5.86475	13.6672	0.000218235	0.0073437	Cortex	5uM_ABA/Ctrl	pseudobulk_edgeR
AT5G04330	-1.4897	4.90022	13.6547	0.000219696	0.00736506	Cortex	5uM_ABA/Ctrl	pseudobulk_edgeR
AT1G23205	-1.93561	3.876	13.6521	0.000219995	0.00736506	Cortex	5uM_ABA/Ctrl	pseudobulk_edgeR
AT5G52020	-2.13665	4.88332	13.6359	0.000221902	0.00740993	Cortex	5uM_ABA/Ctrl	pseudobulk_edgeR
AT4G16630	-2.38551	0.9061	13.6225	0.000223493	0.0074217	Cortex	5uM_ABA/Ctrl	pseudobulk_edgeR
AT4G18470	2.66655	1.49485	13.6176	0.000224078	0.0074217	Cortex	5uM_ABA/Ctrl	pseudobulk_edgeR
AT3G16080	-1.65397	5.06006	13.6161	0.000224257	0.0074217	Cortex	5uM_ABA/Ctrl	pseudobulk_edgeR
AT3G47340	1.80695	9.69978	13.6085	0.000225166	0.0074217	Cortex	5uM_ABA/Ctrl	pseudobulk_edgeR
AT2G30550	1.49198	7.70793	13.6061	0.000225457	0.0074217	Cortex	5uM_ABA/Ctrl	pseudobulk_edgeR
AT5G57655	1.85928	6.35477	13.6044	0.000225656	0.0074217	Cortex	5uM_ABA/Ctrl	pseudobulk_edgeR
AT1G77690	-2.15344	2.16201	13.5856	0.000227925	0.00747752	Cortex	5uM_ABA/Ctrl	pseudobulk_edgeR
AT5G25810	-1.57839	4.15082	13.5741	0.000229322	0.00749992	Cortex	5uM_ABA/Ctrl	pseudobulk_edgeR
AT5G57040	1.37055	5.52104	13.5706	0.000229753	0.00749992	Cortex	5uM_ABA/Ctrl	pseudobulk_edgeR
AT4G18130	-2.0808	2.21847	13.564	0.000230561	0.00750759	Cortex	5uM_ABA/Ctrl	pseudobulk_edgeR
AT5G59010	-1.82232	2.50008	13.558	0.000231307	0.00751317	Cortex	5uM_ABA/Ctrl	pseudobulk_edgeR
AT1G07040	1.53734	4.68617	13.5267	0.000235199	0.00762068	Cortex	5uM_ABA/Ctrl	pseudobulk_edgeR
AT3G49540	-2.05167	2.55806	13.509	0.000237426	0.00767385	Cortex	5uM_ABA/Ctrl	pseudobulk_edgeR
AT1G30370	-2.51026	1.28046	13.4874	0.000240168	0.00772711	Cortex	5uM_ABA/Ctrl	pseudobulk_edgeR
AT1G13670	-3.022	0.69456	13.4867	0.000240255	0.00772711	Cortex	5uM_ABA/Ctrl	pseudobulk_edgeR
AT5G61330	-2.28688	0.997195	13.4765	0.000241572	0.00775044	Cortex	5uM_ABA/Ctrl	pseudobulk_edgeR
AT3G55280	-1.57157	4.3889	13.4259	0.000248177	0.00794288	Cortex	5uM_ABA/Ctrl	pseudobulk_edgeR
AT1G02430	-2.74273	0.570429	13.3894	0.000253046	0.00807897	Cortex	5uM_ABA/Ctrl	pseudobulk_edgeR
AT5G54970	-1.95684	2.21138	13.3558	0.00025763	0.0082053	Cortex	5uM_ABA/Ctrl	pseudobulk_edgeR
AT5G14360	1.69168	9.03014	13.3347	0.000260541	0.00827786	Cortex	5uM_ABA/Ctrl	pseudobulk_edgeR
AT4G08950	-2.15803	2.45682	13.3098	0.000264019	0.00830835	Cortex	5uM_ABA/Ctrl	pseudobulk_edgeR
AT5G20150	1.72973	8.17467	13.3061	0.000264544	0.00830835	Cortex	5uM_ABA/Ctrl	pseudobulk_edgeR
AT5G64560	1.7834	3.02754	13.3049	0.000264709	0.00830835	Cortex	5uM_ABA/Ctrl	pseudobulk_edgeR
AT3G51680	-2.65853	0.9858	13.3043	0.000264794	0.00830835	Cortex	5uM_ABA/Ctrl	pseudobulk_edgeR
AT3G09032	-1.60797	2.99225	13.3019	0.00026514	0.00830835	Cortex	5uM_ABA/Ctrl	pseudobulk_edgeR
AT1G27400	-1.57402	5.12719	13.3007	0.000265309	0.00830835	Cortex	5uM_ABA/Ctrl	pseudobulk_edgeR
AT5G53970	1.68598	6.09615	13.2436	0.000273519	0.00854503	Cortex	5uM_ABA/Ctrl	pseudobulk_edgeR
AT1G23030	-1.74013	4.95001	13.2109	0.000278323	0.00867441	Cortex	5uM_ABA/Ctrl	pseudobulk_edgeR
AT2G16580	-1.86443	2.73213	13.1902	0.000281423	0.00874866	Cortex	5uM_ABA/Ctrl	pseudobulk_edgeR
AT5G53220	1.93506	2.22586	13.186	0.000282042	0.00874866	Cortex	5uM_ABA/Ctrl	pseudobulk_edgeR
AT5G03140	-2.48842	1.40955	13.1782	0.000283228	0.00876466	Cortex	5uM_ABA/Ctrl	pseudobulk_edgeR
AT2G30700	2.01782	2.884	13.1703	0.000284422	0.00878084	Cortex	5uM_ABA/Ctrl	pseudobulk_edgeR
AT1G24020	-2.94735	1.72718	13.1572	0.00028641	0.00882143	Cortex	5uM_ABA/Ctrl	pseudobulk_edgeR
AT1G23460	-2.03882	3.28369	13.1397	0.000289111	0.00888371	Cortex	5uM_ABA/Ctrl	pseudobulk_edgeR
AT5G10130	-2.1373	4.0547	13.1119	0.000293426	0.00899047	Cortex	5uM_ABA/Ctrl	pseudobulk_edgeR
AT2G40340	-2.51999	4.3217	13.1085	0.000293959	0.00899047	Cortex	5uM_ABA/Ctrl	pseudobulk_edgeR
AT5G53250	-1.95913	10.062	13.1021	0.000294963	0.00899427	Cortex	5uM_ABA/Ctrl	pseudobulk_edgeR
AT1G62430	1.3929	5.02213	13.0983	0.000295564	0.00899427	Cortex	5uM_ABA/Ctrl	pseudobulk_edgeR
AT5G44130	-1.92265	6.75213	13.0946	0.000296144	0.00899427	Cortex	5uM_ABA/Ctrl	pseudobulk_edgeR
AT1G62520	-2.58475	1.00193	13.0847	0.000297721	0.00902123	Cortex	5uM_ABA/Ctrl	pseudobulk_edgeR
AT3G59340	-2.65672	0.848839	13.0549	0.0003025	0.00914485	Cortex	5uM_ABA/Ctrl	pseudobulk_edgeR
AT1G48670	-2.05186	2.14825	13.0363	0.000305504	0.0092144	Cortex	5uM_ABA/Ctrl	pseudobulk_edgeR
AT2G01890	2.8104	4.91242	13.0311	0.000306368	0.0092192	Cortex	5uM_ABA/Ctrl	pseudobulk_edgeR
AT3G60140	2.91952	5.97181	13.0264	0.000307132	0.009221	Cortex	5uM_ABA/Ctrl	pseudobulk_edgeR
AT2G29470	1.70647	7.49063	13.0098	0.000309872	0.00924043	Cortex	5uM_ABA/Ctrl	pseudobulk_edgeR
AT3G52940	-1.8325	2.5091	13.0097	0.000309881	0.00924043	Cortex	5uM_ABA/Ctrl	pseudobulk_edgeR
AT1G72210	2.34187	5.16502	13.0096	0.000309897	0.00924043	Cortex	5uM_ABA/Ctrl	pseudobulk_edgeR
AT5G28630	-1.768	4.18655	13.0011	0.000311313	0.00926155	Cortex	5uM_ABA/Ctrl	pseudobulk_edgeR
AT3G06680	-1.88935	3.34778	12.989	0.00031333	0.00930043	Cortex	5uM_ABA/Ctrl	pseudobulk_edgeR
AT4G39955	1.39063	3.71537	12.9734	0.000315945	0.00935684	Cortex	5uM_ABA/Ctrl	pseudobulk_edgeR
AT2G15970	1.31109	11.8688	12.9102	0.000326802	0.00965651	Cortex	5uM_ABA/Ctrl	pseudobulk_edgeR
AT1G75600	-2.21788	2.98176	12.8781	0.00033245	0.00980129	Cortex	5uM_ABA/Ctrl	pseudobulk_edgeR
AT2G44080	2.16613	5.80227	12.8365	0.000339928	0.00997703	Cortex	5uM_ABA/Ctrl	pseudobulk_edgeR
AT1G64920	-1.62649	2.8551	12.8364	0.000339936	0.00997703	Cortex	5uM_ABA/Ctrl	pseudobulk_edgeR
AT1G52690	4.7827	10.5004	123.35	1.1689e-28	1.06814e-24	Xylem	5uM_ABA/Ctrl	pseudobulk_edgeR
AT3G17520	5.20978	6.27763	121.276	3.32445e-28	1.51894e-24	Xylem	5uM_ABA/Ctrl	pseudobulk_edgeR
AT2G37870	7.52615	8.15804	103.861	2.17028e-24	6.61068e-21	Xylem	5uM_ABA/Ctrl	pseudobulk_edgeR
AT5G15960	4.30213	10.7304	96.3029	9.85834e-23	2.25214e-19	Xylem	5uM_ABA/Ctrl	pseudobulk_edgeR
AT5G15970	2.9922	10.9416	83.6324	5.95874e-20	1.08902e-16	Xylem	5uM_ABA/Ctrl	pseudobulk_edgeR
AT4G15910	3.5438	9.16705	71.6957	2.51074e-17	3.82386e-14	Xylem	5uM_ABA/Ctrl	pseudobulk_edgeR
AT1G03790	6.71415	5.03411	70.5383	4.51426e-17	5.89305e-14	Xylem	5uM_ABA/Ctrl	pseudobulk_edgeR
AT1G47960	4.43869	4.27394	65.8561	4.85073e-16	5.54074e-13	Xylem	5uM_ABA/Ctrl	pseudobulk_edgeR
AT3G18280	2.52378	11.4851	65.1093	7.08581e-16	7.19446e-13	Xylem	5uM_ABA/Ctrl	pseudobulk_edgeR
AT4G25700	3.72183	4.94315	53.8517	2.16208e-13	1.97571e-10	Xylem	5uM_ABA/Ctrl	pseudobulk_edgeR
AT1G64640	-4.16545	4.73396	52.2175	4.96811e-13	4.12714e-10	Xylem	5uM_ABA/Ctrl	pseudobulk_edgeR
AT3G50970	2.4287	12.3614	51.8337	6.04067e-13	4.59997e-10	Xylem	5uM_ABA/Ctrl	pseudobulk_edgeR
AT2G36870	-4.45673	4.76688	51.5251	7.06873e-13	4.96877e-10	Xylem	5uM_ABA/Ctrl	pseudobulk_edgeR
AT1G28290	-2.75532	6.1266	50.6726	1.09135e-12	7.12339e-10	Xylem	5uM_ABA/Ctrl	pseudobulk_edgeR
AT2G39400	3.12363	6.64087	50.3285	1.30048e-12	7.9225e-10	Xylem	5uM_ABA/Ctrl	pseudobulk_edgeR
AT4G33550	4.58785	4.41693	50.1868	1.39788e-12	7.98365e-10	Xylem	5uM_ABA/Ctrl	pseudobulk_edgeR
AT4G17460	-4.1098	4.45687	49.606	1.8794e-12	1.01023e-09	Xylem	5uM_ABA/Ctrl	pseudobulk_edgeR
AT5G65870	3.46581	4.82244	48.8191	2.8069e-12	1.42497e-09	Xylem	5uM_ABA/Ctrl	pseudobulk_edgeR
AT3G23800	-7.7383	3.43619	48.2861	3.68354e-12	1.77159e-09	Xylem	5uM_ABA/Ctrl	pseudobulk_edgeR
AT1G56600	-3.61686	6.36131	47.4758	5.56872e-12	2.54435e-09	Xylem	5uM_ABA/Ctrl	pseudobulk_edgeR
AT1G48000	4.41535	5.5959	46.9713	7.20356e-12	3.13458e-09	Xylem	5uM_ABA/Ctrl	pseudobulk_edgeR
AT5G02230	2.4931	9.35279	46.8044	7.84378e-12	3.25802e-09	Xylem	5uM_ABA/Ctrl	pseudobulk_edgeR
AT1G73010	3.28071	4.37296	45.6948	1.3819e-11	5.49036e-09	Xylem	5uM_ABA/Ctrl	pseudobulk_edgeR
AT2G37770	4.17596	5.98736	45.3281	1.66642e-11	6.3449e-09	Xylem	5uM_ABA/Ctrl	pseudobulk_edgeR
AT3G48970	-7.85634	3.53483	45.11	1.86271e-11	6.80858e-09	Xylem	5uM_ABA/Ctrl	pseudobulk_edgeR
AT1G05010	2.67943	7.09191	44.584	2.4368e-11	8.56443e-09	Xylem	5uM_ABA/Ctrl	pseudobulk_edgeR
AT2G43590	5.14665	4.40968	44.3947	2.68413e-11	9.05236e-09	Xylem	5uM_ABA/Ctrl	pseudobulk_edgeR
AT2G38640	7.20877	2.71546	44.3304	2.77376e-11	9.05236e-09	Xylem	5uM_ABA/Ctrl	pseudobulk_edgeR
AT5G60490	-2.26728	8.63621	43.3745	4.52036e-11	1.42438e-08	Xylem	5uM_ABA/Ctrl	pseudobulk_edgeR
AT2G03090	-4.64594	4.28045	43.0109	5.44347e-11	1.65808e-08	Xylem	5uM_ABA/Ctrl	pseudobulk_edgeR
AT1G54010	-3.98888	4.34103	42.666	6.49296e-11	1.91396e-08	Xylem	5uM_ABA/Ctrl	pseudobulk_edgeR
AT4G12110	-3.29882	4.77432	42.5446	6.90878e-11	1.97289e-08	Xylem	5uM_ABA/Ctrl	pseudobulk_edgeR
AT4G22710	7.33852	2.82884	40.4247	2.04344e-10	5.65847e-08	Xylem	5uM_ABA/Ctrl	pseudobulk_edgeR
AT3G49750	-4.75035	3.89027	40.1853	2.30978e-10	6.20787e-08	Xylem	5uM_ABA/Ctrl	pseudobulk_edgeR
AT1G78100	-2.68909	6.23506	38.4981	5.48073e-10	1.43094e-07	Xylem	5uM_ABA/Ctrl	pseudobulk_edgeR
AT2G34140	3.04093	4.16109	38.3012	6.06238e-10	1.53883e-07	Xylem	5uM_ABA/Ctrl	pseudobulk_edgeR
AT4G24275	-3.36826	4.05799	37.8163	7.77276e-10	1.91966e-07	Xylem	5uM_ABA/Ctrl	pseudobulk_edgeR
AT4G25480	-3.99571	4.35216	37.4896	9.1903e-10	2.21003e-07	Xylem	5uM_ABA/Ctrl	pseudobulk_edgeR
AT5G56320	-3.67153	4.51709	37.289	1.01859e-09	2.38664e-07	Xylem	5uM_ABA/Ctrl	pseudobulk_edgeR
AT3G51750	2.80127	4.4718	37.0844	1.13124e-09	2.55921e-07	Xylem	5uM_ABA/Ctrl	pseudobulk_edgeR
AT5G43450	2.45162	5.56092	37.0553	1.14826e-09	2.55921e-07	Xylem	5uM_ABA/Ctrl	pseudobulk_edgeR
AT3G53980	4.42724	3.70686	36.7475	1.34464e-09	2.92556e-07	Xylem	5uM_ABA/Ctrl	pseudobulk_edgeR
AT5G23860	-1.95955	8.08903	36.1344	1.84163e-09	3.91367e-07	Xylem	5uM_ABA/Ctrl	pseudobulk_edgeR
AT2G30930	-2.49135	8.87891	35.5294	2.51235e-09	5.2177e-07	Xylem	5uM_ABA/Ctrl	pseudobulk_edgeR
AT1G15960	2.33365	5.14805	35.481	2.5755e-09	5.22998e-07	Xylem	5uM_ABA/Ctrl	pseudobulk_edgeR
AT4G25470	-4.91861	4.52906	35.1999	2.9754e-09	5.91069e-07	Xylem	5uM_ABA/Ctrl	pseudobulk_edgeR
AT3G54820	3.05244	5.6128	35.012	3.27678e-09	6.3709e-07	Xylem	5uM_ABA/Ctrl	pseudobulk_edgeR
AT4G12580	5.73483	3.31234	34.4947	4.27418e-09	8.13698e-07	Xylem	5uM_ABA/Ctrl	pseudobulk_edgeR
AT3G17580	-3.26766	4.34378	33.545	6.96325e-09	1.29857e-06	Xylem	5uM_ABA/Ctrl	pseudobulk_edgeR
AT4G23670	2.24778	7.62815	33.2622	8.05348e-09	1.46794e-06	Xylem	5uM_ABA/Ctrl	pseudobulk_edgeR
AT4G32460	-3.76729	3.54193	33.2288	8.19271e-09	1.46794e-06	Xylem	5uM_ABA/Ctrl	pseudobulk_edgeR
AT3G02040	2.45262	5.49707	33.1136	8.69303e-09	1.52763e-06	Xylem	5uM_ABA/Ctrl	pseudobulk_edgeR
AT2G32150	1.74776	9.83661	32.6204	1.12033e-08	1.93162e-06	Xylem	5uM_ABA/Ctrl	pseudobulk_edgeR
AT2G38790	3.29964	3.64466	32.5075	1.18732e-08	1.98045e-06	Xylem	5uM_ABA/Ctrl	pseudobulk_edgeR
AT2G39870	-2.28504	5.41351	32.4999	1.192e-08	1.98045e-06	Xylem	5uM_ABA/Ctrl	pseudobulk_edgeR
AT1G21400	4.08587	4.15867	31.7865	1.72085e-08	2.78671e-06	Xylem	5uM_ABA/Ctrl	pseudobulk_edgeR
AT1G12560	3.60608	3.02862	31.7669	1.73826e-08	2.78671e-06	Xylem	5uM_ABA/Ctrl	pseudobulk_edgeR
AT1G33040	-3.0071	4.27673	31.5942	1.89998e-08	2.99345e-06	Xylem	5uM_ABA/Ctrl	pseudobulk_edgeR
AT3G42800	-7.54892	3.26871	31.3154	2.19332e-08	3.39704e-06	Xylem	5uM_ABA/Ctrl	pseudobulk_edgeR
AT5G40830	-3.05758	4.16873	31.033	2.53673e-08	3.86344e-06	Xylem	5uM_ABA/Ctrl	pseudobulk_edgeR
AT5G48740	-3.52667	3.69448	30.9895	2.59427e-08	3.88631e-06	Xylem	5uM_ABA/Ctrl	pseudobulk_edgeR
AT1G78020	-2.13818	6.648	30.624	3.13195e-08	4.61609e-06	Xylem	5uM_ABA/Ctrl	pseudobulk_edgeR
AT1G12610	-4.43799	3.63652	30.5598	3.23727e-08	4.69558e-06	Xylem	5uM_ABA/Ctrl	pseudobulk_edgeR
AT1G04240	-5.33496	3.62088	29.9851	4.35387e-08	6.21652e-06	Xylem	5uM_ABA/Ctrl	pseudobulk_edgeR
AT5G07110	-2.924	5.96	29.8383	4.69619e-08	6.60213e-06	Xylem	5uM_ABA/Ctrl	pseudobulk_edgeR
AT5G05500	2.98938	3.39692	29.7902	4.81414e-08	6.66539e-06	Xylem	5uM_ABA/Ctrl	pseudobulk_edgeR
AT1G80160	4.72692	5.27291	29.6532	5.16675e-08	6.95891e-06	Xylem	5uM_ABA/Ctrl	pseudobulk_edgeR
AT2G22860	2.82446	9.595	29.6305	5.22764e-08	6.95891e-06	Xylem	5uM_ABA/Ctrl	pseudobulk_edgeR
AT5G13330	3.35585	6.91853	29.6205	5.25459e-08	6.95891e-06	Xylem	5uM_ABA/Ctrl	pseudobulk_edgeR
AT3G02480	2.00201	8.54035	29.1627	6.65486e-08	8.68744e-06	Xylem	5uM_ABA/Ctrl	pseudobulk_edgeR
AT3G60140	2.939	4.41455	28.9402	7.46475e-08	9.60745e-06	Xylem	5uM_ABA/Ctrl	pseudobulk_edgeR
AT3G53040	3.39093	6.15535	28.8867	7.67381e-08	9.73934e-06	Xylem	5uM_ABA/Ctrl	pseudobulk_edgeR
AT1G63180	3.05612	7.46531	28.5573	9.09678e-08	1.13872e-05	Xylem	5uM_ABA/Ctrl	pseudobulk_edgeR
AT2G13820	-2.17995	9.00533	28.4755	9.48907e-08	1.17177e-05	Xylem	5uM_ABA/Ctrl	pseudobulk_edgeR
AT3G24200	2.17121	5.21228	28.3645	1.00489e-07	1.22436e-05	Xylem	5uM_ABA/Ctrl	pseudobulk_edgeR
AT2G45170	1.67722	9.32471	28.2949	1.04171e-07	1.25252e-05	Xylem	5uM_ABA/Ctrl	pseudobulk_edgeR
AT1G69530	3.85696	3.2223	28.2153	1.08543e-07	1.28813e-05	Xylem	5uM_ABA/Ctrl	pseudobulk_edgeR
AT4G21960	-1.95042	7.96374	27.9942	1.21681e-07	1.42554e-05	Xylem	5uM_ABA/Ctrl	pseudobulk_edgeR
AT5G23830	2.11229	6.01298	27.5437	1.53588e-07	1.77657e-05	Xylem	5uM_ABA/Ctrl	pseudobulk_edgeR
AT3G58120	-2.95498	4.81833	27.4904	1.57872e-07	1.8033e-05	Xylem	5uM_ABA/Ctrl	pseudobulk_edgeR
AT5G24660	3.12299	3.62728	27.4175	1.63945e-07	1.84954e-05	Xylem	5uM_ABA/Ctrl	pseudobulk_edgeR
AT2G38465	4.18182	2.70468	27.3401	1.70637e-07	1.89475e-05	Xylem	5uM_ABA/Ctrl	pseudobulk_edgeR
AT1G70940	-2.60769	4.21123	27.3095	1.73359e-07	1.89475e-05	Xylem	5uM_ABA/Ctrl	pseudobulk_edgeR
AT3G44326	1.94993	5.87918	27.3004	1.74173e-07	1.89475e-05	Xylem	5uM_ABA/Ctrl	pseudobulk_edgeR
AT1G11545	-3.19783	4.42431	27.0642	1.96805e-07	2.11577e-05	Xylem	5uM_ABA/Ctrl	pseudobulk_edgeR
AT1G30870	4.02474	3.39897	27.0232	2.01023e-07	2.13599e-05	Xylem	5uM_ABA/Ctrl	pseudobulk_edgeR
AT2G46570	-3.73182	3.51457	26.8776	2.1676e-07	2.27673e-05	Xylem	5uM_ABA/Ctrl	pseudobulk_edgeR
AT3G14780	4.4565	5.22097	26.8536	2.19466e-07	2.27895e-05	Xylem	5uM_ABA/Ctrl	pseudobulk_edgeR
AT5G23100	-6.96736	2.7998	26.7812	2.27845e-07	2.33938e-05	Xylem	5uM_ABA/Ctrl	pseudobulk_edgeR
AT4G16140	-2.39265	4.88851	26.3007	2.92184e-07	2.96665e-05	Xylem	5uM_ABA/Ctrl	pseudobulk_edgeR
AT5G48180	1.6904	10.48	26.1036	3.23574e-07	3.24926e-05	Xylem	5uM_ABA/Ctrl	pseudobulk_edgeR
AT5G26730	-1.88557	6.53148	26.0512	3.32476e-07	3.30236e-05	Xylem	5uM_ABA/Ctrl	pseudobulk_edgeR
AT5G01075	-4.9157	3.27772	25.8896	3.61521e-07	3.51775e-05	Xylem	5uM_ABA/Ctrl	pseudobulk_edgeR
AT2G46690	2.84461	5.24556	25.8877	3.61861e-07	3.51775e-05	Xylem	5uM_ABA/Ctrl	pseudobulk_edgeR
AT5G47450	1.95821	7.14361	25.6497	4.09351e-07	3.93753e-05	Xylem	5uM_ABA/Ctrl	pseudobulk_edgeR
AT1G01480	4.13724	3.73092	25.3778	4.71308e-07	4.48626e-05	Xylem	5uM_ABA/Ctrl	pseudobulk_edgeR
AT5G01730	-1.88037	5.91887	25.2457	5.04721e-07	4.75479e-05	Xylem	5uM_ABA/Ctrl	pseudobulk_edgeR
AT3G51330	4.12952	2.66286	25.1703	5.24836e-07	4.89383e-05	Xylem	5uM_ABA/Ctrl	pseudobulk_edgeR
AT1G77690	-2.23473	7.80814	25.143	5.32323e-07	4.91351e-05	Xylem	5uM_ABA/Ctrl	pseudobulk_edgeR
AT2G26560	3.87542	3.25835	24.7715	6.45435e-07	5.89799e-05	Xylem	5uM_ABA/Ctrl	pseudobulk_edgeR
AT5G47370	-2.84175	4.97065	24.6477	6.88263e-07	6.22445e-05	Xylem	5uM_ABA/Ctrl	pseudobulk_edgeR
AT4G03210	-4.74818	3.13164	24.6163	6.99576e-07	6.22445e-05	Xylem	5uM_ABA/Ctrl	pseudobulk_edgeR
AT1G51940	-4.34396	2.82152	24.6107	7.01596e-07	6.22445e-05	Xylem	5uM_ABA/Ctrl	pseudobulk_edgeR
AT3G05100	-3.68954	3.0224	24.5511	7.23633e-07	6.35823e-05	Xylem	5uM_ABA/Ctrl	pseudobulk_edgeR
AT3G62990	2.66948	5.28475	24.368	7.95813e-07	6.92584e-05	Xylem	5uM_ABA/Ctrl	pseudobulk_edgeR
AT2G47540	4.17494	2.69245	24.3391	8.07838e-07	6.96418e-05	Xylem	5uM_ABA/Ctrl	pseudobulk_edgeR
AT5G40890	1.69119	6.24161	24.0751	9.26529e-07	7.86601e-05	Xylem	5uM_ABA/Ctrl	pseudobulk_edgeR
AT4G37080	-2.81416	4.25185	24.0685	9.29667e-07	7.86601e-05	Xylem	5uM_ABA/Ctrl	pseudobulk_edgeR
AT4G18450	2.99526	4.03873	23.993	9.66849e-07	8.0907e-05	Xylem	5uM_ABA/Ctrl	pseudobulk_edgeR
AT2G47260	2.58045	3.95712	23.979	9.7393e-07	8.0907e-05	Xylem	5uM_ABA/Ctrl	pseudobulk_edgeR
AT2G21660	-2.61253	7.00473	23.9271	1.00052e-06	8.1646e-05	Xylem	5uM_ABA/Ctrl	pseudobulk_edgeR
AT3G13910	2.11009	5.545	23.9268	1.00069e-06	8.1646e-05	Xylem	5uM_ABA/Ctrl	pseudobulk_edgeR
AT1G78000	2.30913	4.90933	23.8178	1.05898e-06	8.56368e-05	Xylem	5uM_ABA/Ctrl	pseudobulk_edgeR
AT2G45470	-2.09004	6.65143	23.7764	1.08201e-06	8.66578e-05	Xylem	5uM_ABA/Ctrl	pseudobulk_edgeR
AT1G79760	-2.82111	4.26131	23.7612	1.09057e-06	8.66578e-05	Xylem	5uM_ABA/Ctrl	pseudobulk_edgeR
AT5G03180	2.50651	3.83214	23.6589	1.15011e-06	9.06006e-05	Xylem	5uM_ABA/Ctrl	pseudobulk_edgeR
AT2G01420	-3.33159	3.52845	23.5461	1.21959e-06	9.52529e-05	Xylem	5uM_ABA/Ctrl	pseudobulk_edgeR
AT5G03960	-2.61776	4.3296	23.5284	1.23082e-06	9.53153e-05	Xylem	5uM_ABA/Ctrl	pseudobulk_edgeR
AT5G19440	1.61856	8.77544	23.3692	1.33699e-06	0.000101824	Xylem	5uM_ABA/Ctrl	pseudobulk_edgeR
AT4G23680	2.14331	7.18433	23.369	1.33716e-06	0.000101824	Xylem	5uM_ABA/Ctrl	pseudobulk_edgeR
AT3G24170	1.56865	7.85255	23.1969	1.4623e-06	0.000110434	Xylem	5uM_ABA/Ctrl	pseudobulk_edgeR
AT1G70600	-1.60064	8.8064	23.1694	1.4834e-06	0.000111109	Xylem	5uM_ABA/Ctrl	pseudobulk_edgeR
AT5G51780	-2.6969	6.10123	23.077	1.55639e-06	0.000115628	Xylem	5uM_ABA/Ctrl	pseudobulk_edgeR
AT2G24260	2.34811	3.52099	23.0307	1.59431e-06	0.000117491	Xylem	5uM_ABA/Ctrl	pseudobulk_edgeR
AT4G21780	2.54297	3.33083	22.9319	1.67843e-06	0.0001227	Xylem	5uM_ABA/Ctrl	pseudobulk_edgeR
AT1G45145	1.57798	9.47784	22.8793	1.72502e-06	0.000125037	Xylem	5uM_ABA/Ctrl	pseudobulk_edgeR
AT4G07950	1.61727	8.21328	22.8651	1.73776e-06	0.000125037	Xylem	5uM_ABA/Ctrl	pseudobulk_edgeR
AT5G19230	2.11376	6.76695	22.8027	1.79518e-06	0.000128159	Xylem	5uM_ABA/Ctrl	pseudobulk_edgeR
AT1G14210	-2.38641	6.328	22.762	1.8336e-06	0.000129887	Xylem	5uM_ABA/Ctrl	pseudobulk_edgeR
AT3G59900	2.40843	4.60995	22.6732	1.92026e-06	0.00013498	Xylem	5uM_ABA/Ctrl	pseudobulk_edgeR
AT5G59010	-3.5319	3.95487	22.5836	2.012e-06	0.000139737	Xylem	5uM_ABA/Ctrl	pseudobulk_edgeR
AT5G16720	-2.34087	3.99964	22.5636	2.03305e-06	0.000139737	Xylem	5uM_ABA/Ctrl	pseudobulk_edgeR
AT1G52420	-2.29064	4.17574	22.5536	2.04361e-06	0.000139737	Xylem	5uM_ABA/Ctrl	pseudobulk_edgeR
AT3G06740	-4.29906	2.78751	22.5484	2.04911e-06	0.000139737	Xylem	5uM_ABA/Ctrl	pseudobulk_edgeR
AT3G23730	-3.82153	5.71528	22.525	2.07429e-06	0.000140406	Xylem	5uM_ABA/Ctrl	pseudobulk_edgeR
AT1G58225	2.79881	3.8429	22.4933	2.10873e-06	0.000141688	Xylem	5uM_ABA/Ctrl	pseudobulk_edgeR
AT5G09520	3.51747	2.96566	22.3778	2.23953e-06	0.000149378	Xylem	5uM_ABA/Ctrl	pseudobulk_edgeR
AT5G57887	4.05591	3.93656	22.2277	2.42156e-06	0.00016035	Xylem	5uM_ABA/Ctrl	pseudobulk_edgeR
AT2G01890	1.90627	4.98176	22.2053	2.44996e-06	0.000161063	Xylem	5uM_ABA/Ctrl	pseudobulk_edgeR
AT5G65650	-2.72373	3.54066	22.1373	2.53823e-06	0.000165674	Xylem	5uM_ABA/Ctrl	pseudobulk_edgeR
AT3G51980	-2.70828	3.52755	22.1012	2.58644e-06	0.000167623	Xylem	5uM_ABA/Ctrl	pseudobulk_edgeR
AT3G10986	2.91848	2.98518	21.8593	2.9339e-06	0.000188802	Xylem	5uM_ABA/Ctrl	pseudobulk_edgeR
AT2G31560	2.17066	6.68341	21.8303	2.97858e-06	0.000189403	Xylem	5uM_ABA/Ctrl	pseudobulk_edgeR
AT1G52565	3.68091	4.59771	21.8225	2.9907e-06	0.000189403	Xylem	5uM_ABA/Ctrl	pseudobulk_edgeR
AT5G21326	3.546	2.98491	21.8024	3.02215e-06	0.000189403	Xylem	5uM_ABA/Ctrl	pseudobulk_edgeR
AT2G17120	1.94268	4.42833	21.7999	3.02613e-06	0.000189403	Xylem	5uM_ABA/Ctrl	pseudobulk_edgeR
AT3G14560	2.92344	6.01972	21.7323	3.13466e-06	0.000194861	Xylem	5uM_ABA/Ctrl	pseudobulk_edgeR
AT4G25490	-4.81974	3.21025	21.6997	3.18844e-06	0.000196865	Xylem	5uM_ABA/Ctrl	pseudobulk_edgeR
AT2G43570	3.74699	2.37623	21.6645	3.24747e-06	0.000199164	Xylem	5uM_ABA/Ctrl	pseudobulk_edgeR
AT5G35670	-1.73448	6.30922	21.6486	3.27442e-06	0.000199477	Xylem	5uM_ABA/Ctrl	pseudobulk_edgeR
AT2G37380	-4.27961	2.7694	21.615	3.33232e-06	0.000201661	Xylem	5uM_ABA/Ctrl	pseudobulk_edgeR
AT5G64100	2.91472	6.77579	21.5777	3.39786e-06	0.000204274	Xylem	5uM_ABA/Ctrl	pseudobulk_edgeR
AT5G62150	2.54919	3.32978	21.4953	3.54704e-06	0.000211141	Xylem	5uM_ABA/Ctrl	pseudobulk_edgeR
AT1G04680	-1.89686	5.96612	21.4892	3.5583e-06	0.000211141	Xylem	5uM_ABA/Ctrl	pseudobulk_edgeR
AT1G53163	-2.67137	5.56273	21.474	3.58664e-06	0.00021145	Xylem	5uM_ABA/Ctrl	pseudobulk_edgeR
AT3G11340	1.80251	8.03177	21.4283	3.67313e-06	0.00021516	Xylem	5uM_ABA/Ctrl	pseudobulk_edgeR
AT2G05790	-1.82901	5.69522	21.3878	3.75145e-06	0.000217581	Xylem	5uM_ABA/Ctrl	pseudobulk_edgeR
AT4G32915	-3.03111	3.29841	21.3824	3.76206e-06	0.000217581	Xylem	5uM_ABA/Ctrl	pseudobulk_edgeR
AT1G74830	-3.61313	2.96259	21.2468	4.03793e-06	0.000232067	Xylem	5uM_ABA/Ctrl	pseudobulk_edgeR
AT3G07425	-3.20987	4.26825	21.1688	4.20549e-06	0.000238729	Xylem	5uM_ABA/Ctrl	pseudobulk_edgeR
AT1G22330	-3.16788	3.66674	21.1685	4.20611e-06	0.000238729	Xylem	5uM_ABA/Ctrl	pseudobulk_edgeR
AT2G20450	-2.43848	3.67309	21.1087	4.33956e-06	0.000244783	Xylem	5uM_ABA/Ctrl	pseudobulk_edgeR
AT1G78260	-2.04958	4.99779	21.0886	4.38531e-06	0.000245393	Xylem	5uM_ABA/Ctrl	pseudobulk_edgeR
AT5G23350	-3.18957	3.68381	21.0804	4.40408e-06	0.000245393	Xylem	5uM_ABA/Ctrl	pseudobulk_edgeR
AT2G36895	1.64478	5.42845	21.0147	4.55785e-06	0.000252167	Xylem	5uM_ABA/Ctrl	pseudobulk_edgeR
AT5G08330	-2.39427	4.04126	21.005	4.58085e-06	0.000252167	Xylem	5uM_ABA/Ctrl	pseudobulk_edgeR
AT1G07985	2.40465	5.62365	20.9275	4.76998e-06	0.000261006	Xylem	5uM_ABA/Ctrl	pseudobulk_edgeR
AT1G53580	1.6172	7.53956	20.7978	5.10412e-06	0.000277628	Xylem	5uM_ABA/Ctrl	pseudobulk_edgeR
AT5G43700	-1.55215	7.62378	20.7648	5.19275e-06	0.000280777	Xylem	5uM_ABA/Ctrl	pseudobulk_edgeR
AT3G53950	-2.38423	3.63075	20.7386	5.26432e-06	0.000282973	Xylem	5uM_ABA/Ctrl	pseudobulk_edgeR
AT3G56480	-2.23595	4.83051	20.7175	5.32269e-06	0.000284437	Xylem	5uM_ABA/Ctrl	pseudobulk_edgeR
AT2G39110	1.84376	5.6821	20.7031	5.36284e-06	0.000284916	Xylem	5uM_ABA/Ctrl	pseudobulk_edgeR
AT5G12140	1.43123	10.3272	20.6737	5.44587e-06	0.000287655	Xylem	5uM_ABA/Ctrl	pseudobulk_edgeR
AT5G11690	-2.77726	3.9273	20.6262	5.58279e-06	0.000293193	Xylem	5uM_ABA/Ctrl	pseudobulk_edgeR
AT2G20750	-1.72092	6.1504	20.6126	5.62247e-06	0.000293589	Xylem	5uM_ABA/Ctrl	pseudobulk_edgeR
AT2G22770	1.69839	5.20039	20.5462	5.82094e-06	0.000302226	Xylem	5uM_ABA/Ctrl	pseudobulk_edgeR
AT1G70290	1.65141	7.94773	20.4328	6.17623e-06	0.000318861	Xylem	5uM_ABA/Ctrl	pseudobulk_edgeR
AT1G75500	-1.80512	5.08081	20.4102	6.24965e-06	0.000320168	Xylem	5uM_ABA/Ctrl	pseudobulk_edgeR
AT2G29470	2.37106	6.41317	20.3945	6.301e-06	0.000320168	Xylem	5uM_ABA/Ctrl	pseudobulk_edgeR
AT5G52250	3.55004	2.95796	20.3928	6.30665e-06	0.000320168	Xylem	5uM_ABA/Ctrl	pseudobulk_edgeR
AT1G33110	2.93278	3.16034	20.3082	6.59164e-06	0.000331356	Xylem	5uM_ABA/Ctrl	pseudobulk_edgeR
AT1G44760	-3.32139	3.18177	20.298	6.62699e-06	0.000331356	Xylem	5uM_ABA/Ctrl	pseudobulk_edgeR
AT1G55152	2.05756	3.95091	20.2927	6.64551e-06	0.000331356	Xylem	5uM_ABA/Ctrl	pseudobulk_edgeR
AT5G16600	2.87583	3.84567	20.285	6.67209e-06	0.000331356	Xylem	5uM_ABA/Ctrl	pseudobulk_edgeR
AT3G57520	2.0933	5.98273	20.2231	6.89139e-06	0.000340397	Xylem	5uM_ABA/Ctrl	pseudobulk_edgeR
AT1G62330	-2.16839	4.43585	20.1622	7.11432e-06	0.00034952	Xylem	5uM_ABA/Ctrl	pseudobulk_edgeR
AT3G01970	4.38893	3.32206	20.1413	7.19262e-06	0.000351477	Xylem	5uM_ABA/Ctrl	pseudobulk_edgeR
AT5G10020	-2.57061	3.42626	20.1051	7.33013e-06	0.000356291	Xylem	5uM_ABA/Ctrl	pseudobulk_edgeR
AT2G01950	-1.78394	5.21804	20.0713	7.46088e-06	0.000360728	Xylem	5uM_ABA/Ctrl	pseudobulk_edgeR
AT2G23110	2.39604	8.06294	19.9955	7.7626e-06	0.00037334	Xylem	5uM_ABA/Ctrl	pseudobulk_edgeR
AT3G29370	-2.44931	3.95193	19.9579	7.91645e-06	0.000377676	Xylem	5uM_ABA/Ctrl	pseudobulk_edgeR
AT1G25500	-3.60949	2.96022	19.9534	7.9354e-06	0.000377676	Xylem	5uM_ABA/Ctrl	pseudobulk_edgeR
AT1G74940	-2.62545	3.80797	19.9398	7.99194e-06	0.000378396	Xylem	5uM_ABA/Ctrl	pseudobulk_edgeR
AT5G24930	1.60256	5.41717	19.9212	8.06996e-06	0.00038012	Xylem	5uM_ABA/Ctrl	pseudobulk_edgeR
AT5G03140	-3.17662	3.07246	19.8927	8.19134e-06	0.000382409	Xylem	5uM_ABA/Ctrl	pseudobulk_edgeR
AT3G20820	-2.41784	3.65495	19.8901	8.20226e-06	0.000382409	Xylem	5uM_ABA/Ctrl	pseudobulk_edgeR
AT3G14770	2.05125	3.94626	19.8514	8.37028e-06	0.000388262	Xylem	5uM_ABA/Ctrl	pseudobulk_edgeR
AT3G56880	-1.89398	6.38405	19.8032	8.58368e-06	0.000395247	Xylem	5uM_ABA/Ctrl	pseudobulk_edgeR
AT1G69410	1.457	9.17806	19.7905	8.64127e-06	0.000395247	Xylem	5uM_ABA/Ctrl	pseudobulk_edgeR
AT3G63060	-2.66583	5.36559	19.7884	8.65063e-06	0.000395247	Xylem	5uM_ABA/Ctrl	pseudobulk_edgeR
AT1G54100	1.46845	8.47214	19.773	8.72059e-06	0.000396462	Xylem	5uM_ABA/Ctrl	pseudobulk_edgeR
AT4G21990	1.75463	7.55163	19.7025	9.04823e-06	0.000408899	Xylem	5uM_ABA/Ctrl	pseudobulk_edgeR
AT2G44080	2.66345	6.79513	19.695	9.08365e-06	0.000408899	Xylem	5uM_ABA/Ctrl	pseudobulk_edgeR
AT4G14380	-2.41235	3.65182	19.6159	9.46788e-06	0.000422577	Xylem	5uM_ABA/Ctrl	pseudobulk_edgeR
AT5G43910	-2.34814	4.39887	19.6134	9.48e-06	0.000422577	Xylem	5uM_ABA/Ctrl	pseudobulk_edgeR
AT2G36830	1.31495	10.5605	19.4425	1.03673e-05	0.000459884	Xylem	5uM_ABA/Ctrl	pseudobulk_edgeR
AT5G61170	-1.68156	7.77844	19.4301	1.0435e-05	0.000460653	Xylem	5uM_ABA/Ctrl	pseudobulk_edgeR
AT2G17080	-4.05262	2.5999	19.407	1.05621e-05	0.00046402	Xylem	5uM_ABA/Ctrl	pseudobulk_edgeR
AT4G26130	-2.16623	3.86687	19.3737	1.07478e-05	0.000469921	Xylem	5uM_ABA/Ctrl	pseudobulk_edgeR
AT5G20885	-2.41365	5.61524	19.3631	1.08077e-05	0.000470291	Xylem	5uM_ABA/Ctrl	pseudobulk_edgeR
AT5G15520	-2.16975	3.98437	19.339	1.09448e-05	0.000473998	Xylem	5uM_ABA/Ctrl	pseudobulk_edgeR
AT5G52650	-1.46861	7.59578	19.3235	1.10341e-05	0.00047561	Xylem	5uM_ABA/Ctrl	pseudobulk_edgeR
AT5G55230	-2.3676	4.02674	19.2919	1.12179e-05	0.000481264	Xylem	5uM_ABA/Ctrl	pseudobulk_edgeR
AT4G19200	2.01736	8.61349	19.2772	1.13049e-05	0.000482729	Xylem	5uM_ABA/Ctrl	pseudobulk_edgeR
AT4G36540	-2.40496	4.27505	19.2503	1.14653e-05	0.000487303	Xylem	5uM_ABA/Ctrl	pseudobulk_edgeR
AT1G03870	-2.06387	7.0797	19.2355	1.15547e-05	0.000488826	Xylem	5uM_ABA/Ctrl	pseudobulk_edgeR
AT4G00440	-1.73767	5.5065	19.1989	1.17781e-05	0.000495985	Xylem	5uM_ABA/Ctrl	pseudobulk_edgeR
AT4G01950	-4.28639	2.77575	19.1582	1.2032e-05	0.000504353	Xylem	5uM_ABA/Ctrl	pseudobulk_edgeR
AT2G22122	-1.93631	6.66045	19.051	1.27274e-05	0.000531063	Xylem	5uM_ABA/Ctrl	pseudobulk_edgeR
AT1G67480	1.75388	6.18465	18.9536	1.33937e-05	0.000556324	Xylem	5uM_ABA/Ctrl	pseudobulk_edgeR
AT5G18130	1.49341	8.84919	18.943	1.34681e-05	0.000556883	Xylem	5uM_ABA/Ctrl	pseudobulk_edgeR
AT5G64080	2.52931	3.03	18.92	1.36319e-05	0.00056112	Xylem	5uM_ABA/Ctrl	pseudobulk_edgeR
AT3G47960	1.86365	6.12693	18.8824	1.3903e-05	0.000569713	Xylem	5uM_ABA/Ctrl	pseudobulk_edgeR
AT3G54770	-2.80554	3.60137	18.8478	1.41572e-05	0.000577539	Xylem	5uM_ABA/Ctrl	pseudobulk_edgeR
AT4G22130	-3.42496	2.82318	18.8331	1.42672e-05	0.000579437	Xylem	5uM_ABA/Ctrl	pseudobulk_edgeR
AT5G47780	-1.90884	4.79935	18.8187	1.43753e-05	0.000581245	Xylem	5uM_ABA/Ctrl	pseudobulk_edgeR
AT3G18710	-2.60562	4.06898	18.7722	1.47299e-05	0.000592962	Xylem	5uM_ABA/Ctrl	pseudobulk_edgeR
AT5G16370	2.18725	5.09435	18.7203	1.51362e-05	0.000606642	Xylem	5uM_ABA/Ctrl	pseudobulk_edgeR
AT2G26690	2.48295	4.607	18.6945	1.53426e-05	0.000608071	Xylem	5uM_ABA/Ctrl	pseudobulk_edgeR
AT4G03415	-2.27362	4.35015	18.6914	1.53672e-05	0.000608071	Xylem	5uM_ABA/Ctrl	pseudobulk_edgeR
AT5G54380	-2.18488	3.76219	18.6909	1.53715e-05	0.000608071	Xylem	5uM_ABA/Ctrl	pseudobulk_edgeR
AT1G64660	2.84346	8.00032	18.6781	1.54753e-05	0.00060954	Xylem	5uM_ABA/Ctrl	pseudobulk_edgeR
AT4G25820	2.1729	3.83325	18.5943	1.617e-05	0.000634171	Xylem	5uM_ABA/Ctrl	pseudobulk_edgeR
AT5G16630	2.13516	3.55566	18.5031	1.69626e-05	0.000662412	Xylem	5uM_ABA/Ctrl	pseudobulk_edgeR
AT5G17460	1.34089	10.8053	18.4409	1.75256e-05	0.000681485	Xylem	5uM_ABA/Ctrl	pseudobulk_edgeR
AT5G42180	-3.08839	3.00962	18.4204	1.7715e-05	0.000685169	Xylem	5uM_ABA/Ctrl	pseudobulk_edgeR
AT2G42790	1.62739	5.84487	18.4145	1.77703e-05	0.000685169	Xylem	5uM_ABA/Ctrl	pseudobulk_edgeR
AT5G56040	-2.62511	3.24827	18.4044	1.78645e-05	0.000685908	Xylem	5uM_ABA/Ctrl	pseudobulk_edgeR
AT3G55490	-4.0035	2.56687	18.3733	1.81584e-05	0.000692446	Xylem	5uM_ABA/Ctrl	pseudobulk_edgeR
AT4G30530	1.51703	9.83856	18.3704	1.81864e-05	0.000692446	Xylem	5uM_ABA/Ctrl	pseudobulk_edgeR
AT2G34060	-2.1155	3.83217	18.3383	1.84956e-05	0.000701296	Xylem	5uM_ABA/Ctrl	pseudobulk_edgeR
AT2G34350	1.65474	5.04205	18.3205	1.86691e-05	0.000704952	Xylem	5uM_ABA/Ctrl	pseudobulk_edgeR
AT3G17600	-2.04266	4.6636	18.3051	1.882e-05	0.000707724	Xylem	5uM_ABA/Ctrl	pseudobulk_edgeR
AT1G24440	1.44309	5.92889	18.297	1.89001e-05	0.000707823	Xylem	5uM_ABA/Ctrl	pseudobulk_edgeR
AT1G80920	1.45571	7.46083	18.2606	1.92648e-05	0.000718273	Xylem	5uM_ABA/Ctrl	pseudobulk_edgeR
AT3G20830	-2.43921	3.50973	18.2536	1.93363e-05	0.000718273	Xylem	5uM_ABA/Ctrl	pseudobulk_edgeR
AT2G37760	1.89761	6.33544	18.245	1.94231e-05	0.000718577	Xylem	5uM_ABA/Ctrl	pseudobulk_edgeR
AT1G69850	1.69737	5.48292	18.2169	1.97117e-05	0.000726313	Xylem	5uM_ABA/Ctrl	pseudobulk_edgeR
AT5G15770	-4.08012	2.62388	18.188	2.00137e-05	0.000734477	Xylem	5uM_ABA/Ctrl	pseudobulk_edgeR
AT5G48580	-1.47293	7.92123	18.1693	2.02112e-05	0.000738758	Xylem	5uM_ABA/Ctrl	pseudobulk_edgeR
AT3G61750	-1.88947	4.36512	18.1595	2.03158e-05	0.000739625	Xylem	5uM_ABA/Ctrl	pseudobulk_edgeR
AT4G01610	1.46793	5.63769	18.1501	2.04154e-05	0.000740302	Xylem	5uM_ABA/Ctrl	pseudobulk_edgeR
AT3G57930	-1.86639	4.5426	18.1038	2.09186e-05	0.000754774	Xylem	5uM_ABA/Ctrl	pseudobulk_edgeR
AT2G46330	-1.91457	6.55693	18.0982	2.09797e-05	0.000754774	Xylem	5uM_ABA/Ctrl	pseudobulk_edgeR
AT4G16780	-3.0525	3.57879	18.0639	2.13617e-05	0.000765502	Xylem	5uM_ABA/Ctrl	pseudobulk_edgeR
AT5G10430	-1.60729	10.2931	18.0526	2.14882e-05	0.000767027	Xylem	5uM_ABA/Ctrl	pseudobulk_edgeR
AT1G23720	2.08642	4.95454	18.0433	2.15937e-05	0.000767793	Xylem	5uM_ABA/Ctrl	pseudobulk_edgeR
AT1G01470	1.67186	10.6363	17.9105	2.31536e-05	0.000820069	Xylem	5uM_ABA/Ctrl	pseudobulk_edgeR
AT4G36130	-1.48348	5.79175	17.8965	2.33252e-05	0.000822955	Xylem	5uM_ABA/Ctrl	pseudobulk_edgeR
AT1G80180	2.73134	3.92689	17.8186	2.43001e-05	0.000854056	Xylem	5uM_ABA/Ctrl	pseudobulk_edgeR
AT2G28310	-1.68843	5.64199	17.6845	2.60741e-05	0.000912895	Xylem	5uM_ABA/Ctrl	pseudobulk_edgeR
AT4G36660	-1.71186	4.83862	17.5957	2.7321e-05	0.000952898	Xylem	5uM_ABA/Ctrl	pseudobulk_edgeR
AT3G28860	-2.21535	6.01909	17.4867	2.89328e-05	0.00100528	Xylem	5uM_ABA/Ctrl	pseudobulk_edgeR
AT1G23080	-2.54687	3.18929	17.4605	2.93347e-05	0.00101538	Xylem	5uM_ABA/Ctrl	pseudobulk_edgeR
AT1G54630	-1.32283	8.11035	17.4491	2.95098e-05	0.00101759	Xylem	5uM_ABA/Ctrl	pseudobulk_edgeR
AT5G57655	1.80633	4.4044	17.3896	3.04491e-05	0.00104397	Xylem	5uM_ABA/Ctrl	pseudobulk_edgeR
AT3G21690	1.85899	4.46216	17.3862	3.05035e-05	0.00104397	Xylem	5uM_ABA/Ctrl	pseudobulk_edgeR
AT3G03270	1.9553	7.89091	17.3451	3.11705e-05	0.00106282	Xylem	5uM_ABA/Ctrl	pseudobulk_edgeR
AT5G59850	-1.67827	5.9063	17.3108	3.17384e-05	0.00107816	Xylem	5uM_ABA/Ctrl	pseudobulk_edgeR
AT4G09890	-1.61023	6.90164	17.3014	3.18951e-05	0.00107947	Xylem	5uM_ABA/Ctrl	pseudobulk_edgeR
AT5G51960	-2.16411	3.61177	17.2764	3.23175e-05	0.00108973	Xylem	5uM_ABA/Ctrl	pseudobulk_edgeR
AT3G06070	-2.27144	3.82891	17.2199	3.32933e-05	0.00111524	Xylem	5uM_ABA/Ctrl	pseudobulk_edgeR
AT2G26380	1.46578	5.52993	17.2185	3.3318e-05	0.00111524	Xylem	5uM_ABA/Ctrl	pseudobulk_edgeR
AT4G32920	1.5772	6.05048	17.1945	3.37417e-05	0.00112186	Xylem	5uM_ABA/Ctrl	pseudobulk_edgeR
AT2G37600	-2.39795	3.79245	17.1934	3.37614e-05	0.00112186	Xylem	5uM_ABA/Ctrl	pseudobulk_edgeR
AT4G03820	2.20974	3.08867	17.1582	3.43931e-05	0.0011367	Xylem	5uM_ABA/Ctrl	pseudobulk_edgeR
AT3G11640	-2.5597	3.41158	17.1546	3.44567e-05	0.0011367	Xylem	5uM_ABA/Ctrl	pseudobulk_edgeR
AT3G22790	-3.32289	3.53799	17.132	3.48702e-05	0.00114616	Xylem	5uM_ABA/Ctrl	pseudobulk_edgeR
AT2G43840	1.72658	5.06446	17.1209	3.50741e-05	0.00114616	Xylem	5uM_ABA/Ctrl	pseudobulk_edgeR
AT5G59490	1.40373	7.24499	17.1176	3.51349e-05	0.00114616	Xylem	5uM_ABA/Ctrl	pseudobulk_edgeR
AT3G25740	3.42647	3.52704	17.1117	3.52453e-05	0.00114616	Xylem	5uM_ABA/Ctrl	pseudobulk_edgeR
AT3G63420	-1.93132	4.40147	17.082	3.57997e-05	0.00116006	Xylem	5uM_ABA/Ctrl	pseudobulk_edgeR
AT2G41190	2.57493	3.76875	17.0629	3.61617e-05	0.00116765	Xylem	5uM_ABA/Ctrl	pseudobulk_edgeR
AT2G28410	-1.47325	6.54808	17.0164	3.70577e-05	0.00119237	Xylem	5uM_ABA/Ctrl	pseudobulk_edgeR
AT1G54160	2.06807	3.50745	16.9974	3.74313e-05	0.00120016	Xylem	5uM_ABA/Ctrl	pseudobulk_edgeR
AT2G41100	1.89416	5.40542	16.9601	3.81731e-05	0.00121967	Xylem	5uM_ABA/Ctrl	pseudobulk_edgeR
AT5G60400	-2.5725	3.21327	16.9035	3.93283e-05	0.0012522	Xylem	5uM_ABA/Ctrl	pseudobulk_edgeR
AT4G39260	-1.56297	6.99286	16.8564	4.03172e-05	0.00127923	Xylem	5uM_ABA/Ctrl	pseudobulk_edgeR
AT4G23700	2.87452	2.9532	16.8241	4.10086e-05	0.00129667	Xylem	5uM_ABA/Ctrl	pseudobulk_edgeR
AT2G32060	-1.52005	6.38069	16.7773	4.20328e-05	0.00132046	Xylem	5uM_ABA/Ctrl	pseudobulk_edgeR
AT1G05340	1.5171	10.6511	16.7765	4.20502e-05	0.00132046	Xylem	5uM_ABA/Ctrl	pseudobulk_edgeR
AT3G45300	2.28431	5.53252	16.7698	4.22003e-05	0.00132064	Xylem	5uM_ABA/Ctrl	pseudobulk_edgeR
AT5G64330	-2.65687	3.67574	16.7619	4.23758e-05	0.0013216	Xylem	5uM_ABA/Ctrl	pseudobulk_edgeR
AT1G72480	-3.0081	2.9561	16.7332	4.30215e-05	0.00133434	Xylem	5uM_ABA/Ctrl	pseudobulk_edgeR
AT5G20150	1.57126	6.7015	16.7259	4.31874e-05	0.00133434	Xylem	5uM_ABA/Ctrl	pseudobulk_edgeR
AT3G19390	1.76868	6.53606	16.7244	4.32221e-05	0.00133434	Xylem	5uM_ABA/Ctrl	pseudobulk_edgeR
AT3G55280	-1.47842	6.0781	16.6076	4.59663e-05	0.00141096	Xylem	5uM_ABA/Ctrl	pseudobulk_edgeR
AT1G13195	1.64325	4.87598	16.6057	4.60128e-05	0.00141096	Xylem	5uM_ABA/Ctrl	pseudobulk_edgeR
AT1G14980	-1.53723	5.81065	16.5719	4.68397e-05	0.00143151	Xylem	5uM_ABA/Ctrl	pseudobulk_edgeR
AT2G39050	1.43638	5.92251	16.5515	4.73466e-05	0.00144218	Xylem	5uM_ABA/Ctrl	pseudobulk_edgeR
AT5G22090	-2.2035	3.64208	16.5385	4.76728e-05	0.00144368	Xylem	5uM_ABA/Ctrl	pseudobulk_edgeR
AT4G20830	1.49866	8.83024	16.5369	4.7712e-05	0.00144368	Xylem	5uM_ABA/Ctrl	pseudobulk_edgeR
AT1G42480	-1.53141	5.34668	16.4843	4.90534e-05	0.00147937	Xylem	5uM_ABA/Ctrl	pseudobulk_edgeR
AT5G17820	2.57218	6.08286	16.4707	4.94088e-05	0.00148519	Xylem	5uM_ABA/Ctrl	pseudobulk_edgeR
AT5G43260	1.84875	4.55916	16.4544	4.98333e-05	0.00149304	Xylem	5uM_ABA/Ctrl	pseudobulk_edgeR
AT1G68200	-2.37762	3.90504	16.428	5.0534e-05	0.0015054	Xylem	5uM_ABA/Ctrl	pseudobulk_edgeR
AT1G54580	-1.29954	8.66306	16.4264	5.05753e-05	0.0015054	Xylem	5uM_ABA/Ctrl	pseudobulk_edgeR
AT5G64816	-2.9269	2.89549	16.4108	5.09946e-05	0.00151126	Xylem	5uM_ABA/Ctrl	pseudobulk_edgeR
AT2G37170	1.42089	9.15503	16.4014	5.12461e-05	0.00151126	Xylem	5uM_ABA/Ctrl	pseudobulk_edgeR
AT3G10815	1.6187	5.96872	16.4006	5.12683e-05	0.00151126	Xylem	5uM_ABA/Ctrl	pseudobulk_edgeR
AT4G38140	-3.21525	2.66892	16.3703	5.20947e-05	0.00153068	Xylem	5uM_ABA/Ctrl	pseudobulk_edgeR
AT3G06420	1.49603	9.67155	16.3538	5.255e-05	0.00153911	Xylem	5uM_ABA/Ctrl	pseudobulk_edgeR
AT4G14130	-2.0431	8.19032	16.3135	5.36799e-05	0.00156718	Xylem	5uM_ABA/Ctrl	pseudobulk_edgeR
AT4G21580	1.37129	6.2204	16.2799	5.46407e-05	0.00158987	Xylem	5uM_ABA/Ctrl	pseudobulk_edgeR
AT3G06450	-2.71018	3.05235	16.2742	5.48052e-05	0.00158987	Xylem	5uM_ABA/Ctrl	pseudobulk_edgeR
AT5G66170	1.98383	5.18707	16.2422	5.57383e-05	0.0016098	Xylem	5uM_ABA/Ctrl	pseudobulk_edgeR
AT1G76400	-1.80533	4.49963	16.237	5.5891e-05	0.0016098	Xylem	5uM_ABA/Ctrl	pseudobulk_edgeR
AT5G38970	-3.44601	2.84191	16.2326	5.60206e-05	0.0016098	Xylem	5uM_ABA/Ctrl	pseudobulk_edgeR
AT3G03530	2.20506	5.2312	16.2185	5.64408e-05	0.00161679	Xylem	5uM_ABA/Ctrl	pseudobulk_edgeR
AT1G22930	1.32338	7.57343	16.2041	5.68715e-05	0.00162404	Xylem	5uM_ABA/Ctrl	pseudobulk_edgeR
AT2G16740	1.51054	7.55315	16.1819	5.754e-05	0.00163801	Xylem	5uM_ABA/Ctrl	pseudobulk_edgeR
AT1G63470	-3.21573	2.67283	16.1735	5.77958e-05	0.00163961	Xylem	5uM_ABA/Ctrl	pseudobulk_edgeR
AT5G02020	1.34559	7.83575	16.1645	5.80737e-05	0.00163961	Xylem	5uM_ABA/Ctrl	pseudobulk_edgeR
AT3G25597	1.54113	8.81749	16.1625	5.81345e-05	0.00163961	Xylem	5uM_ABA/Ctrl	pseudobulk_edgeR
AT1G02900	-1.73896	4.86247	16.1557	5.83428e-05	0.00164042	Xylem	5uM_ABA/Ctrl	pseudobulk_edgeR
AT1G55510	1.9487	4.46986	16.1359	5.89568e-05	0.0016526	Xylem	5uM_ABA/Ctrl	pseudobulk_edgeR
AT2G22230	-1.93267	4.24706	16.0998	6.00913e-05	0.00167503	Xylem	5uM_ABA/Ctrl	pseudobulk_edgeR
AT3G12100	-2.02093	4.31488	16.0987	6.01238e-05	0.00167503	Xylem	5uM_ABA/Ctrl	pseudobulk_edgeR
AT4G29520	-1.49509	5.55281	16.0782	6.07786e-05	0.00168813	Xylem	5uM_ABA/Ctrl	pseudobulk_edgeR
AT5G53820	2.21948	3.30873	16.0651	6.12023e-05	0.00169464	Xylem	5uM_ABA/Ctrl	pseudobulk_edgeR
AT2G33560	2.22318	3.20407	16.0595	6.1384e-05	0.00169464	Xylem	5uM_ABA/Ctrl	pseudobulk_edgeR
AT3G56580	-1.77926	4.28158	16.035	6.21837e-05	0.00171155	Xylem	5uM_ABA/Ctrl	pseudobulk_edgeR
AT3G56200	2.20486	3.21327	16.0039	6.3211e-05	0.0017346	Xylem	5uM_ABA/Ctrl	pseudobulk_edgeR
AT4G29930	1.95164	3.84568	15.9914	6.36318e-05	0.00173736	Xylem	5uM_ABA/Ctrl	pseudobulk_edgeR
AT3G09470	-1.52532	5.28233	15.9896	6.36917e-05	0.00173736	Xylem	5uM_ABA/Ctrl	pseudobulk_edgeR
AT1G46768	1.90444	3.54186	15.963	6.45921e-05	0.00175668	Xylem	5uM_ABA/Ctrl	pseudobulk_edgeR
AT1G25230	-1.62367	7.29459	15.9336	6.56036e-05	0.00177889	Xylem	5uM_ABA/Ctrl	pseudobulk_edgeR
AT1G34130	-1.98749	3.73447	15.92	6.60772e-05	0.00178643	Xylem	5uM_ABA/Ctrl	pseudobulk_edgeR
AT5G52310	1.27124	9.22056	15.9071	6.6528e-05	0.00179331	Xylem	5uM_ABA/Ctrl	pseudobulk_edgeR
AT4G32480	1.46689	8.31254	15.8942	6.69838e-05	0.00180029	Xylem	5uM_ABA/Ctrl	pseudobulk_edgeR
AT2G01490	1.33413	7.65351	15.8723	6.77621e-05	0.00180691	Xylem	5uM_ABA/Ctrl	pseudobulk_edgeR
AT1G04550	-2.21081	4.6874	15.8712	6.78021e-05	0.00180691	Xylem	5uM_ABA/Ctrl	pseudobulk_edgeR
AT3G12390	-1.64105	5.37807	15.8706	6.78233e-05	0.00180691	Xylem	5uM_ABA/Ctrl	pseudobulk_edgeR
AT1G08340	1.25779	8.71182	15.8305	6.92785e-05	0.00184031	Xylem	5uM_ABA/Ctrl	pseudobulk_edgeR
AT3G08490	-1.46958	6.87311	15.7971	7.0509e-05	0.00186638	Xylem	5uM_ABA/Ctrl	pseudobulk_edgeR
AT5G46700	1.48884	6.86792	15.7929	7.06683e-05	0.00186638	Xylem	5uM_ABA/Ctrl	pseudobulk_edgeR
AT5G13750	1.53043	6.81565	15.7229	7.33319e-05	0.0019237	Xylem	5uM_ABA/Ctrl	pseudobulk_edgeR
AT1G09950	-2.14406	6.38847	15.7219	7.33709e-05	0.0019237	Xylem	5uM_ABA/Ctrl	pseudobulk_edgeR
AT2G31270	-3.21155	2.66627	15.7193	7.34703e-05	0.0019237	Xylem	5uM_ABA/Ctrl	pseudobulk_edgeR
AT5G14150	-2.44825	3.33178	15.7028	7.41153e-05	0.00193504	Xylem	5uM_ABA/Ctrl	pseudobulk_edgeR
AT5G37770	-1.77161	7.6186	15.6759	7.5174e-05	0.0019571	Xylem	5uM_ABA/Ctrl	pseudobulk_edgeR
AT4G28930	3.5469	3.47207	15.6552	7.60041e-05	0.00197013	Xylem	5uM_ABA/Ctrl	pseudobulk_edgeR
AT1G69770	-2.77047	3.09336	15.6527	7.61058e-05	0.00197013	Xylem	5uM_ABA/Ctrl	pseudobulk_edgeR
AT4G21720	-2.61413	2.98592	15.6439	7.64576e-05	0.00197364	Xylem	5uM_ABA/Ctrl	pseudobulk_edgeR
AT3G47370	-1.36573	7.11442	15.6384	7.66808e-05	0.00197383	Xylem	5uM_ABA/Ctrl	pseudobulk_edgeR
AT5G19190	-2.29145	4.82131	15.6304	7.70055e-05	0.00197662	Xylem	5uM_ABA/Ctrl	pseudobulk_edgeR
AT5G57290	-1.23732	8.34632	15.6084	7.79083e-05	0.00199419	Xylem	5uM_ABA/Ctrl	pseudobulk_edgeR
AT1G74020	1.97836	6.49855	15.5904	7.86541e-05	0.00200766	Xylem	5uM_ABA/Ctrl	pseudobulk_edgeR
AT1G66200	2.29158	5.77264	15.5188	8.16904e-05	0.0020738	Xylem	5uM_ABA/Ctrl	pseudobulk_edgeR
AT5G18470	2.65972	3.42552	15.5186	8.16991e-05	0.0020738	Xylem	5uM_ABA/Ctrl	pseudobulk_edgeR
AT5G66690	-1.94937	3.82065	15.4853	8.31509e-05	0.0021048	Xylem	5uM_ABA/Ctrl	pseudobulk_edgeR
AT4G31100	2.18755	4.36664	15.4698	8.38329e-05	0.0021162	Xylem	5uM_ABA/Ctrl	pseudobulk_edgeR
AT1G80300	1.5795	4.81907	15.4523	8.46149e-05	0.00213006	Xylem	5uM_ABA/Ctrl	pseudobulk_edgeR
AT3G19400	-3.22845	2.67953	15.4303	8.5605e-05	0.00214906	Xylem	5uM_ABA/Ctrl	pseudobulk_edgeR
AT5G02740	-1.55573	4.97297	15.3943	8.72516e-05	0.0021844	Xylem	5uM_ABA/Ctrl	pseudobulk_edgeR
AT1G62570	1.11443	9.97343	15.3655	8.8591e-05	0.00221187	Xylem	5uM_ABA/Ctrl	pseudobulk_edgeR
AT1G47670	-2.81451	2.80856	15.3504	8.93044e-05	0.00222042	Xylem	5uM_ABA/Ctrl	pseudobulk_edgeR
AT4G34230	1.26639	8.14499	15.3479	8.94193e-05	0.00222042	Xylem	5uM_ABA/Ctrl	pseudobulk_edgeR
AT3G50780	-1.62278	4.7773	15.3102	9.12239e-05	0.00225909	Xylem	5uM_ABA/Ctrl	pseudobulk_edgeR
AT1G23800	1.39331	7.37005	15.3006	9.16866e-05	0.00226441	Xylem	5uM_ABA/Ctrl	pseudobulk_edgeR
AT3G48520	1.46392	6.84466	15.2912	9.21442e-05	0.00226958	Xylem	5uM_ABA/Ctrl	pseudobulk_edgeR
AT1G04430	-1.38509	5.94811	15.284	9.24958e-05	0.00227211	Xylem	5uM_ABA/Ctrl	pseudobulk_edgeR
AT5G45775	-1.41973	5.73055	15.2747	9.29537e-05	0.0022756	Xylem	5uM_ABA/Ctrl	pseudobulk_edgeR
AT1G14870	1.80159	9.29621	15.271	9.31357e-05	0.0022756	Xylem	5uM_ABA/Ctrl	pseudobulk_edgeR
AT1G69690	-1.71836	4.30623	15.2577	9.37953e-05	0.0022856	Xylem	5uM_ABA/Ctrl	pseudobulk_edgeR
AT4G02290	-2.58536	3.22073	15.2089	9.62511e-05	0.00233921	Xylem	5uM_ABA/Ctrl	pseudobulk_edgeR
AT2G44840	-2.08679	7.13379	15.1904	9.71965e-05	0.00235592	Xylem	5uM_ABA/Ctrl	pseudobulk_edgeR
AT2G21880	2.16622	4.09376	15.1171	0.000101043	0.00243772	Xylem	5uM_ABA/Ctrl	pseudobulk_edgeR
AT4G29870	-1.43144	5.38642	15.116	0.000101105	0.00243772	Xylem	5uM_ABA/Ctrl	pseudobulk_edgeR
AT5G64240	2.12036	3.69511	15.1013	0.000101895	0.00245031	Xylem	5uM_ABA/Ctrl	pseudobulk_edgeR
AT1G16500	-2.19304	3.87448	15.0119	0.000106838	0.00255869	Xylem	5uM_ABA/Ctrl	pseudobulk_edgeR
AT3G07010	-2.76754	2.77399	15.0097	0.000106962	0.00255869	Xylem	5uM_ABA/Ctrl	pseudobulk_edgeR
AT5G01890	-1.77765	5.70798	14.9798	0.000108669	0.00258985	Xylem	5uM_ABA/Ctrl	pseudobulk_edgeR
AT3G17770	1.91353	5.79771	14.977	0.000108832	0.00258985	Xylem	5uM_ABA/Ctrl	pseudobulk_edgeR
AT1G34000	-2.12986	4.61144	14.9152	0.000112455	0.00266913	Xylem	5uM_ABA/Ctrl	pseudobulk_edgeR
AT1G58370	-1.90958	8.1917	14.7874	0.000120338	0.00284884	Xylem	5uM_ABA/Ctrl	pseudobulk_edgeR
AT3G15670	1.86118	8.25862	14.7548	0.000122435	0.00289099	Xylem	5uM_ABA/Ctrl	pseudobulk_edgeR
AT3G21720	4.11773	5.48639	14.7485	0.000122842	0.00289313	Xylem	5uM_ABA/Ctrl	pseudobulk_edgeR
AT3G17790	4.12462	5.29271	14.7266	0.000124278	0.00291942	Xylem	5uM_ABA/Ctrl	pseudobulk_edgeR
AT5G21105	-2.01417	4.6473	14.7134	0.000125151	0.00293238	Xylem	5uM_ABA/Ctrl	pseudobulk_edgeR
AT3G03900	1.7336	5.31515	14.6729	0.000127873	0.0029885	Xylem	5uM_ABA/Ctrl	pseudobulk_edgeR
AT5G17050	-2.03323	3.37482	14.656	0.000129025	0.00300772	Xylem	5uM_ABA/Ctrl	pseudobulk_edgeR
AT2G36650	2.69922	3.31646	14.6003	0.000132896	0.00309008	Xylem	5uM_ABA/Ctrl	pseudobulk_edgeR
AT4G24430	2.54961	3.44192	14.5877	0.000133788	0.00310292	Xylem	5uM_ABA/Ctrl	pseudobulk_edgeR
AT1G60730	1.75091	6.4084	14.5765	0.000134585	0.00311272	Xylem	5uM_ABA/Ctrl	pseudobulk_edgeR
AT1G71830	-1.94159	3.91031	14.5722	0.000134891	0.00311272	Xylem	5uM_ABA/Ctrl	pseudobulk_edgeR
AT1G50060	2.17027	4.68342	14.5445	0.000136888	0.00314538	Xylem	5uM_ABA/Ctrl	pseudobulk_edgeR
AT2G17630	-2.20625	4.11635	14.543	0.000136995	0.00314538	Xylem	5uM_ABA/Ctrl	pseudobulk_edgeR
AT2G37190	-1.40384	6.1143	14.5053	0.000139765	0.00320093	Xylem	5uM_ABA/Ctrl	pseudobulk_edgeR
AT5G10300	1.42264	9.04042	14.4901	0.000140897	0.00321878	Xylem	5uM_ABA/Ctrl	pseudobulk_edgeR
AT5G22050	-2.37272	3.75792	14.4418	0.000144555	0.00329411	Xylem	5uM_ABA/Ctrl	pseudobulk_edgeR
AT4G04200	-1.73182	4.02078	14.4301	0.000145455	0.0033064	Xylem	5uM_ABA/Ctrl	pseudobulk_edgeR
AT3G47980	-2.27962	3.20723	14.3871	0.000148822	0.00337453	Xylem	5uM_ABA/Ctrl	pseudobulk_edgeR
AT1G56300	1.5719	5.27442	14.3651	0.000150563	0.00340556	Xylem	5uM_ABA/Ctrl	pseudobulk_edgeR
AT4G04610	1.68588	7.0986	14.3417	0.000152454	0.00343982	Xylem	5uM_ABA/Ctrl	pseudobulk_edgeR
AT1G62710	2.19819	3.0935	14.3286	0.000153518	0.00345528	Xylem	5uM_ABA/Ctrl	pseudobulk_edgeR
AT3G16490	-1.54889	4.80515	14.3203	0.000154196	0.00346202	Xylem	5uM_ABA/Ctrl	pseudobulk_edgeR
AT1G51170	-3.11555	2.59747	14.3047	0.000155474	0.00348216	Xylem	5uM_ABA/Ctrl	pseudobulk_edgeR
AT5G02530	-1.37535	5.44484	14.292	0.00015653	0.00349723	Xylem	5uM_ABA/Ctrl	pseudobulk_edgeR
AT2G35760	2.05641	5.60313	14.2837	0.000157218	0.00350384	Xylem	5uM_ABA/Ctrl	pseudobulk_edgeR
AT2G21290	-1.89247	4.14553	14.2793	0.000157592	0.00350384	Xylem	5uM_ABA/Ctrl	pseudobulk_edgeR
AT3G13750	1.28641	7.10488	14.2741	0.000158022	0.00350487	Xylem	5uM_ABA/Ctrl	pseudobulk_edgeR
AT4G32280	-3.3605	5.97995	14.2456	0.000160432	0.00354971	Xylem	5uM_ABA/Ctrl	pseudobulk_edgeR
AT3G28900	-1.53977	6.23161	14.2074	0.000163725	0.0036092	Xylem	5uM_ABA/Ctrl	pseudobulk_edgeR
AT2G31955	1.9884	3.35483	14.202	0.000164197	0.0036092	Xylem	5uM_ABA/Ctrl	pseudobulk_edgeR
AT4G33150	1.4521	5.32375	14.2007	0.000164307	0.0036092	Xylem	5uM_ABA/Ctrl	pseudobulk_edgeR
AT2G13540	-2.72016	2.74246	14.1961	0.000164711	0.0036092	Xylem	5uM_ABA/Ctrl	pseudobulk_edgeR
AT4G02010	-2.1066	3.26617	14.1917	0.000165096	0.0036092	Xylem	5uM_ABA/Ctrl	pseudobulk_edgeR
AT1G13635	-2.25328	5.27757	14.1592	0.000167978	0.00366344	Xylem	5uM_ABA/Ctrl	pseudobulk_edgeR
AT2G03890	-1.66453	4.05239	14.1546	0.000168384	0.00366355	Xylem	5uM_ABA/Ctrl	pseudobulk_edgeR
AT5G16120	1.86318	3.85734	14.0722	0.000175928	0.00381859	Xylem	5uM_ABA/Ctrl	pseudobulk_edgeR
AT2G22360	2.07196	3.1207	14.0554	0.000177501	0.00384034	Xylem	5uM_ABA/Ctrl	pseudobulk_edgeR
AT5G24270	1.3724	7.09126	14.0526	0.00017777	0.00384034	Xylem	5uM_ABA/Ctrl	pseudobulk_edgeR
AT3G16080	-1.53603	6.75392	14.0364	0.000179307	0.00385788	Xylem	5uM_ABA/Ctrl	pseudobulk_edgeR
AT1G24030	1.12765	8.55183	14.0351	0.000179427	0.00385788	Xylem	5uM_ABA/Ctrl	pseudobulk_edgeR
AT3G14310	-1.9508	4.71794	14.0285	0.000180059	0.0038624	Xylem	5uM_ABA/Ctrl	pseudobulk_edgeR
AT4G24760	-1.68988	4.21971	14.0237	0.000180518	0.00386317	Xylem	5uM_ABA/Ctrl	pseudobulk_edgeR
AT5G19530	-1.76436	5.07598	13.9744	0.000185319	0.00395664	Xylem	5uM_ABA/Ctrl	pseudobulk_edgeR
AT5G65210	1.8191	6.61884	13.9528	0.000187459	0.003993	Xylem	5uM_ABA/Ctrl	pseudobulk_edgeR
AT1G80380	1.22352	8.17151	13.9451	0.000188229	0.00400009	Xylem	5uM_ABA/Ctrl	pseudobulk_edgeR
AT3G55360	-1.51937	4.94877	13.9008	0.000192719	0.004086	Xylem	5uM_ABA/Ctrl	pseudobulk_edgeR
AT5G05830	-2.5876	2.96372	13.8849	0.000194356	0.00411117	Xylem	5uM_ABA/Ctrl	pseudobulk_edgeR
AT4G37760	1.45278	5.06318	13.8726	0.000195633	0.00412212	Xylem	5uM_ABA/Ctrl	pseudobulk_edgeR
AT5G16650	1.54884	5.89334	13.8712	0.000195776	0.00412212	Xylem	5uM_ABA/Ctrl	pseudobulk_edgeR
AT3G50620	-1.93221	4.31574	13.8647	0.000196451	0.00412683	Xylem	5uM_ABA/Ctrl	pseudobulk_edgeR
AT1G13960	1.46499	4.67971	13.843	0.000198733	0.00416518	Xylem	5uM_ABA/Ctrl	pseudobulk_edgeR
AT1G73390	1.47622	4.88157	13.8238	0.000200775	0.00419836	Xylem	5uM_ABA/Ctrl	pseudobulk_edgeR
AT2G23320	1.87972	6.00668	13.7581	0.000207925	0.00433794	Xylem	5uM_ABA/Ctrl	pseudobulk_edgeR
AT1G27460	-2.42101	3.0995	13.739	0.000210045	0.00436552	Xylem	5uM_ABA/Ctrl	pseudobulk_edgeR
AT1G58030	1.36499	5.06967	13.7376	0.000210202	0.00436552	Xylem	5uM_ABA/Ctrl	pseudobulk_edgeR
AT4G23450	1.49685	4.90019	13.7317	0.000210861	0.00436871	Xylem	5uM_ABA/Ctrl	pseudobulk_edgeR
AT3G54810	-1.90297	4.98096	13.7244	0.000211688	0.00436871	Xylem	5uM_ABA/Ctrl	pseudobulk_edgeR
AT3G28940	1.31508	6.20486	13.7235	0.00021179	0.00436871	Xylem	5uM_ABA/Ctrl	pseudobulk_edgeR
AT5G02960	-1.12433	9.00261	13.7122	0.000213071	0.00438524	Xylem	5uM_ABA/Ctrl	pseudobulk_edgeR
AT1G65295	-2.06692	4.00441	13.7035	0.000214056	0.00439561	Xylem	5uM_ABA/Ctrl	pseudobulk_edgeR
AT5G06050	-2.20625	3.3397	13.684	0.000216288	0.00443147	Xylem	5uM_ABA/Ctrl	pseudobulk_edgeR
AT4G15610	2.51587	7.94001	13.6598	0.000219096	0.0044699	Xylem	5uM_ABA/Ctrl	pseudobulk_edgeR
AT4G21320	2.60989	4.20178	13.6594	0.000219141	0.0044699	Xylem	5uM_ABA/Ctrl	pseudobulk_edgeR
AT5G26340	1.55064	7.82641	13.6406	0.000221342	0.00450473	Xylem	5uM_ABA/Ctrl	pseudobulk_edgeR
AT3G27200	1.06988	10.3384	13.628	0.000222841	0.00451885	Xylem	5uM_ABA/Ctrl	pseudobulk_edgeR
AT2G19600	-2.23223	3.36226	13.6264	0.000223025	0.00451885	Xylem	5uM_ABA/Ctrl	pseudobulk_edgeR
AT1G49410	-1.48744	5.2791	13.5834	0.000228194	0.00461336	Xylem	5uM_ABA/Ctrl	pseudobulk_edgeR
AT1G24480	1.69603	4.12795	13.559	0.000231176	0.00466333	Xylem	5uM_ABA/Ctrl	pseudobulk_edgeR
AT5G06570	1.81332	3.33112	13.5318	0.000234552	0.00472101	Xylem	5uM_ABA/Ctrl	pseudobulk_edgeR
AT2G29440	1.18842	10.8628	13.498	0.000238818	0.00479631	Xylem	5uM_ABA/Ctrl	pseudobulk_edgeR
AT5G01500	1.71274	3.56129	13.4262	0.000248131	0.00497017	Xylem	5uM_ABA/Ctrl	pseudobulk_edgeR
AT1G68500	1.48887	6.00196	13.423	0.000248563	0.00497017	Xylem	5uM_ABA/Ctrl	pseudobulk_edgeR
AT1G58180	1.47937	4.83748	13.4007	0.000251525	0.00501842	Xylem	5uM_ABA/Ctrl	pseudobulk_edgeR
AT3G25930	1.35776	6.98581	13.3919	0.000252709	0.00503106	Xylem	5uM_ABA/Ctrl	pseudobulk_edgeR
AT4G34960	-2.12701	3.72549	13.3861	0.000253499	0.00503581	Xylem	5uM_ABA/Ctrl	pseudobulk_edgeR
AT1G07590	1.50506	11.575	13.3775	0.000254658	0.00504238	Xylem	5uM_ABA/Ctrl	pseudobulk_edgeR
AT5G59410	-2.26603	2.98754	13.3755	0.000254933	0.00504238	Xylem	5uM_ABA/Ctrl	pseudobulk_edgeR
AT5G16590	-1.55721	5.91985	13.3709	0.000255563	0.00504392	Xylem	5uM_ABA/Ctrl	pseudobulk_edgeR
AT5G02090	1.37178	6.95288	13.3539	0.000257882	0.00507871	Xylem	5uM_ABA/Ctrl	pseudobulk_edgeR
AT2G33790	-1.78461	4.06351	13.3487	0.0002586	0.0050819	Xylem	5uM_ABA/Ctrl	pseudobulk_edgeR
AT3G28550	2.06046	6.11717	13.3244	0.000261969	0.00512983	Xylem	5uM_ABA/Ctrl	pseudobulk_edgeR
AT1G72430	-1.76912	7.57294	13.3221	0.00026229	0.00512983	Xylem	5uM_ABA/Ctrl	pseudobulk_edgeR
AT4G34180	1.24853	5.51773	13.3158	0.000263181	0.00512983	Xylem	5uM_ABA/Ctrl	pseudobulk_edgeR
AT5G63310	-2.02416	3.36982	13.3151	0.000263284	0.00512983	Xylem	5uM_ABA/Ctrl	pseudobulk_edgeR
AT1G01730	-1.69471	4.42123	13.2964	0.000265911	0.00516998	Xylem	5uM_ABA/Ctrl	pseudobulk_edgeR
AT3G53430	-1.3199	6.75352	13.253	0.000272144	0.00527182	Xylem	5uM_ABA/Ctrl	pseudobulk_edgeR
AT3G01740	-1.40636	5.04074	13.2489	0.000272738	0.00527182	Xylem	5uM_ABA/Ctrl	pseudobulk_edgeR
AT3G48510	2.38923	5.32277	13.2479	0.000272879	0.00527182	Xylem	5uM_ABA/Ctrl	pseudobulk_edgeR
AT1G47410	1.16642	10.2622	13.2398	0.000274068	0.00528357	Xylem	5uM_ABA/Ctrl	pseudobulk_edgeR
AT4G14010	1.33914	5.87961	13.2359	0.000274644	0.00528357	Xylem	5uM_ABA/Ctrl	pseudobulk_edgeR
AT4G09460	1.9267	5.50234	13.2241	0.000276367	0.00530261	Xylem	5uM_ABA/Ctrl	pseudobulk_edgeR
AT4G02380	1.22106	11.4077	13.2212	0.000276794	0.00530261	Xylem	5uM_ABA/Ctrl	pseudobulk_edgeR
AT2G33845	-1.72301	3.84662	13.2129	0.000278025	0.00531505	Xylem	5uM_ABA/Ctrl	pseudobulk_edgeR
AT2G24440	-2.41558	2.84023	13.186	0.000282047	0.00537459	Xylem	5uM_ABA/Ctrl	pseudobulk_edgeR
AT1G56210	-2.9168	2.87789	13.1756	0.000283625	0.00537459	Xylem	5uM_ABA/Ctrl	pseudobulk_edgeR
AT2G27710	-1.57503	7.14962	13.175	0.000283715	0.00537459	Xylem	5uM_ABA/Ctrl	pseudobulk_edgeR
AT1G28110	-1.63328	5.23171	13.1749	0.000283725	0.00537459	Xylem	5uM_ABA/Ctrl	pseudobulk_edgeR
AT3G04870	1.50574	4.07558	13.1713	0.000284273	0.00537459	Xylem	5uM_ABA/Ctrl	pseudobulk_edgeR
AT5G60570	-1.59933	4.76463	13.1687	0.000284669	0.00537459	Xylem	5uM_ABA/Ctrl	pseudobulk_edgeR
AT5G40690	1.31498	6.78233	13.1576	0.000286353	0.00538649	Xylem	5uM_ABA/Ctrl	pseudobulk_edgeR
AT1G53920	2.25014	2.99256	13.1568	0.000286478	0.00538649	Xylem	5uM_ABA/Ctrl	pseudobulk_edgeR
AT3G03150	1.54236	8.04051	13.1391	0.0002892	0.0054265	Xylem	5uM_ABA/Ctrl	pseudobulk_edgeR
AT1G72150	-1.26645	9.68396	13.1196	0.00029223	0.00547213	Xylem	5uM_ABA/Ctrl	pseudobulk_edgeR
AT3G27080	-1.66769	4.90325	13.0627	0.000301234	0.0056292	Xylem	5uM_ABA/Ctrl	pseudobulk_edgeR
AT4G39860	-1.73767	3.66107	13.0303	0.000306484	0.00571562	Xylem	5uM_ABA/Ctrl	pseudobulk_edgeR
AT2G38760	1.25122	7.01319	12.9976	0.000311893	0.00580464	Xylem	5uM_ABA/Ctrl	pseudobulk_edgeR
AT5G26220	2.66187	3.53881	12.9919	0.000312834	0.00581031	Xylem	5uM_ABA/Ctrl	pseudobulk_edgeR
AT3G60690	2.80984	3.95446	12.9158	0.000325817	0.00603917	Xylem	5uM_ABA/Ctrl	pseudobulk_edgeR
AT3G23050	1.12906	7.9446	12.8949	0.000329486	0.00609482	Xylem	5uM_ABA/Ctrl	pseudobulk_edgeR
AT5G38895	1.95357	3.1355	12.8814	0.000331869	0.00612651	Xylem	5uM_ABA/Ctrl	pseudobulk_edgeR
AT1G74450	-1.60793	6.11101	12.8737	0.000333234	0.00613929	Xylem	5uM_ABA/Ctrl	pseudobulk_edgeR
AT1G16370	1.68545	4.49371	12.8621	0.000335299	0.00616491	Xylem	5uM_ABA/Ctrl	pseudobulk_edgeR
AT1G56330	-1.02263	9.52507	12.8562	0.000336371	0.0061722	Xylem	5uM_ABA/Ctrl	pseudobulk_edgeR
AT3G06140	-1.77787	4.28015	12.8299	0.000341128	0.00624695	Xylem	5uM_ABA/Ctrl	pseudobulk_edgeR
AT2G18020	-1.28555	8.47439	12.7969	0.000347187	0.00634519	Xylem	5uM_ABA/Ctrl	pseudobulk_edgeR
AT3G27030	-1.54201	4.9961	12.7658	0.000353013	0.00643685	Xylem	5uM_ABA/Ctrl	pseudobulk_edgeR
AT3G19680	-2.27892	3.39527	12.7626	0.000353611	0.00643685	Xylem	5uM_ABA/Ctrl	pseudobulk_edgeR
AT3G57760	1.44756	4.76607	12.7581	0.000354478	0.0064398	Xylem	5uM_ABA/Ctrl	pseudobulk_edgeR
AT3G60130	1.42923	6.93377	12.7062	0.000364451	0.00659481	Xylem	5uM_ABA/Ctrl	pseudobulk_edgeR
AT3G13080	2.45293	3.26066	12.7062	0.000364454	0.00659481	Xylem	5uM_ABA/Ctrl	pseudobulk_edgeR
AT3G14610	-1.60821	4.51566	12.6883	0.000367943	0.00664479	Xylem	5uM_ABA/Ctrl	pseudobulk_edgeR
AT1G14280	-2.67601	2.7154	12.6636	0.000372844	0.00671658	Xylem	5uM_ABA/Ctrl	pseudobulk_edgeR
AT1G60950	2.26183	3.46053	12.6576	0.000374051	0.00671658	Xylem	5uM_ABA/Ctrl	pseudobulk_edgeR
AT3G21510	1.59505	3.84909	12.6572	0.000374123	0.00671658	Xylem	5uM_ABA/Ctrl	pseudobulk_edgeR
AT5G42600	2.47401	3.38394	12.6361	0.000378364	0.00677938	Xylem	5uM_ABA/Ctrl	pseudobulk_edgeR
AT5G48760	-1.66987	4.13084	12.6255	0.000380529	0.00679968	Xylem	5uM_ABA/Ctrl	pseudobulk_edgeR
AT1G48480	-2.0956	3.56087	12.6232	0.000380985	0.00679968	Xylem	5uM_ABA/Ctrl	pseudobulk_edgeR
AT5G64670	-1.94098	3.31079	12.6156	0.000382537	0.00680869	Xylem	5uM_ABA/Ctrl	pseudobulk_edgeR
AT2G04400	1.57091	3.89182	12.6135	0.00038298	0.00680869	Xylem	5uM_ABA/Ctrl	pseudobulk_edgeR
AT2G15970	0.980077	10.9502	12.5804	0.00038981	0.00691667	Xylem	5uM_ABA/Ctrl	pseudobulk_edgeR
AT2G15830	1.4504	9.53515	12.5534	0.000395492	0.00700388	Xylem	5uM_ABA/Ctrl	pseudobulk_edgeR
AT3G62250	-1.08279	8.43487	12.5465	0.000396956	0.00701622	Xylem	5uM_ABA/Ctrl	pseudobulk_edgeR
AT2G36620	-1.23948	7.38035	12.5346	0.000399488	0.00704734	Xylem	5uM_ABA/Ctrl	pseudobulk_edgeR
AT5G14780	1.5435	5.63721	12.5277	0.000400974	0.00705992	Xylem	5uM_ABA/Ctrl	pseudobulk_edgeR
AT1G76390	1.54556	3.75655	12.4984	0.000407305	0.0071576	Xylem	5uM_ABA/Ctrl	pseudobulk_edgeR
AT1G23340	-2.21595	3.35409	12.4885	0.000409458	0.00717584	Xylem	5uM_ABA/Ctrl	pseudobulk_edgeR
AT5G13550	1.40978	4.17399	12.4844	0.000410357	0.00717584	Xylem	5uM_ABA/Ctrl	pseudobulk_edgeR
AT3G09940	1.22453	7.11795	12.4806	0.00041121	0.00717584	Xylem	5uM_ABA/Ctrl	pseudobulk_edgeR
AT5G20950	-1.42711	5.05043	12.4793	0.000411484	0.00717584	Xylem	5uM_ABA/Ctrl	pseudobulk_edgeR
AT1G72830	2.71808	3.71463	12.4648	0.000414691	0.00721799	Xylem	5uM_ABA/Ctrl	pseudobulk_edgeR
AT4G29390	-1.17645	7.77994	12.4485	0.000418321	0.00726734	Xylem	5uM_ABA/Ctrl	pseudobulk_edgeR
AT4G00230	-1.21713	6.90916	12.4211	0.000424504	0.00736075	Xylem	5uM_ABA/Ctrl	pseudobulk_edgeR
AT1G27300	1.71175	5.53837	12.4061	0.000427942	0.00740631	Xylem	5uM_ABA/Ctrl	pseudobulk_edgeR
AT2G26680	-2.13053	3.09994	12.3977	0.000429859	0.00742543	Xylem	5uM_ABA/Ctrl	pseudobulk_edgeR
AT5G42930	2.01241	6.90737	12.3848	0.000432839	0.00745536	Xylem	5uM_ABA/Ctrl	pseudobulk_edgeR
AT4G34470	2.10789	2.89455	12.3832	0.000433224	0.00745536	Xylem	5uM_ABA/Ctrl	pseudobulk_edgeR
AT1G28190	2.74557	4.08854	12.3738	0.000435405	0.00747046	Xylem	5uM_ABA/Ctrl	pseudobulk_edgeR
AT3G19820	-1.34772	6.70942	12.3724	0.000435736	0.00747046	Xylem	5uM_ABA/Ctrl	pseudobulk_edgeR
AT1G27435	-1.25513	6.24481	12.365	0.000437456	0.00748591	Xylem	5uM_ABA/Ctrl	pseudobulk_edgeR
AT5G17760	2.56534	3.67025	12.355	0.000439814	0.00751219	Xylem	5uM_ABA/Ctrl	pseudobulk_edgeR
AT5G35525	-1.87362	3.94998	12.3276	0.000446315	0.00760901	Xylem	5uM_ABA/Ctrl	pseudobulk_edgeR
AT4G26760	-2.58049	2.64469	12.3209	0.000447918	0.00762212	Xylem	5uM_ABA/Ctrl	pseudobulk_edgeR
AT2G47770	1.46988	5.46547	12.3132	0.000449775	0.00763949	Xylem	5uM_ABA/Ctrl	pseudobulk_edgeR
AT5G18310	1.11372	8.59385	12.2716	0.000459905	0.00779705	Xylem	5uM_ABA/Ctrl	pseudobulk_edgeR
AT5G54650	1.53308	5.09766	12.2527	0.000464593	0.00786195	Xylem	5uM_ABA/Ctrl	pseudobulk_edgeR
AT1G47128	1.56495	6.89264	12.2196	0.000472903	0.00798777	Xylem	5uM_ABA/Ctrl	pseudobulk_edgeR
AT2G15290	-1.81023	3.60207	12.2116	0.000474938	0.00800735	Xylem	5uM_ABA/Ctrl	pseudobulk_edgeR
AT1G14960	-2.03252	4.6816	12.1907	0.000480291	0.00808268	Xylem	5uM_ABA/Ctrl	pseudobulk_edgeR
AT4G36210	1.23184	5.33594	12.164	0.00048721	0.00816699	Xylem	5uM_ABA/Ctrl	pseudobulk_edgeR
AT1G78340	1.16394	10.1839	12.1614	0.000487893	0.00816699	Xylem	5uM_ABA/Ctrl	pseudobulk_edgeR
AT4G26630	-1.27877	5.95514	12.161	0.000487982	0.00816699	Xylem	5uM_ABA/Ctrl	pseudobulk_edgeR
AT1G25560	2.09528	5.97789	12.1439	0.000492497	0.00822328	Xylem	5uM_ABA/Ctrl	pseudobulk_edgeR
AT4G00900	1.31234	5.15099	12.1414	0.000493145	0.00822328	Xylem	5uM_ABA/Ctrl	pseudobulk_edgeR
AT4G13710	-2.4574	3.12458	12.1258	0.000497279	0.00827712	Xylem	5uM_ABA/Ctrl	pseudobulk_edgeR
AT2G30550	1.02072	8.93717	12.0907	0.00050675	0.00841941	Xylem	5uM_ABA/Ctrl	pseudobulk_edgeR
AT1G22030	-2.23299	4.00791	12.0831	0.000508808	0.00843827	Xylem	5uM_ABA/Ctrl	pseudobulk_edgeR
AT2G44450	1.32307	5.04102	12.0689	0.000512709	0.00848756	Xylem	5uM_ABA/Ctrl	pseudobulk_edgeR
AT2G01880	1.99904	6.2247	12.0596	0.000515268	0.0085145	Xylem	5uM_ABA/Ctrl	pseudobulk_edgeR
AT5G55140	-1.91526	3.5633	12.0366	0.000521657	0.00860451	Xylem	5uM_ABA/Ctrl	pseudobulk_edgeR
AT5G24890	1.17584	5.79056	11.9517	0.00054597	0.00898932	Xylem	5uM_ABA/Ctrl	pseudobulk_edgeR
AT5G47640	-1.78037	5.18548	11.9462	0.000547602	0.00899946	Xylem	5uM_ABA/Ctrl	pseudobulk_edgeR
AT3G02550	3.44936	7.14374	11.9429	0.000548556	0.00899946	Xylem	5uM_ABA/Ctrl	pseudobulk_edgeR
AT5G01240	-2.32863	2.77947	11.9323	0.000551693	0.00903472	Xylem	5uM_ABA/Ctrl	pseudobulk_edgeR
AT5G16130	-1.20654	6.71092	11.892	0.000563758	0.00921578	Xylem	5uM_ABA/Ctrl	pseudobulk_edgeR
AT3G09560	1.21454	7.25497	11.8725	0.000569686	0.00929605	Xylem	5uM_ABA/Ctrl	pseudobulk_edgeR
AT1G73640	-1.56787	4.2677	11.8574	0.000574321	0.00935499	Xylem	5uM_ABA/Ctrl	pseudobulk_edgeR
AT5G04200	0.991444	10.2477	11.8502	0.000576546	0.00935555	Xylem	5uM_ABA/Ctrl	pseudobulk_edgeR
AT3G23390	-1.22708	7.09448	11.8494	0.000576788	0.00935555	Xylem	5uM_ABA/Ctrl	pseudobulk_edgeR
AT1G21810	-2.18559	2.93059	11.8474	0.000577427	0.00935555	Xylem	5uM_ABA/Ctrl	pseudobulk_edgeR
AT1G72370	-1.25809	7.88958	11.8338	0.000581652	0.00940733	Xylem	5uM_ABA/Ctrl	pseudobulk_edgeR
AT5G64530	-1.35247	6.00521	11.8214	0.000585525	0.00945323	Xylem	5uM_ABA/Ctrl	pseudobulk_edgeR
AT1G13190	1.25489	5.29693	11.7794	0.000598891	0.00965133	Xylem	5uM_ABA/Ctrl	pseudobulk_edgeR
AT4G17520	-1.37693	4.80692	11.7763	0.000599908	0.00965133	Xylem	5uM_ABA/Ctrl	pseudobulk_edgeR
AT4G38400	-1.46249	5.12311	11.7392	0.000611973	0.00982814	Xylem	5uM_ABA/Ctrl	pseudobulk_edgeR
AT1G07150	2.44897	4.6415	11.7358	0.000613099	0.00982894	Xylem	5uM_ABA/Ctrl	pseudobulk_edgeR
AT5G53250	-2.04054	10.3578	11.727	0.000616014	0.00985838	Xylem	5uM_ABA/Ctrl	pseudobulk_edgeR
AT1G80110	1.3481	8.16076	11.7163	0.000619564	0.00989786	Xylem	5uM_ABA/Ctrl	pseudobulk_edgeR
AT5G59000	-1.97978	3.17912	11.7037	0.000623776	0.00994775	Xylem	5uM_ABA/Ctrl	pseudobulk_edgeR
AT2G37870	6.55265	4.43478	102.157	5.12824e-24	7.93903e-20	Trichoblast	5uM_ABA/Ctrl	pseudobulk_edgeR
AT1G03790	4.41038	5.51233	64.2042	1.12169e-15	8.68245e-12	Trichoblast	5uM_ABA/Ctrl	pseudobulk_edgeR
AT4G05030	-5.55714	1.55013	45.591	1.45706e-11	7.51893e-08	Trichoblast	5uM_ABA/Ctrl	pseudobulk_edgeR
AT2G40330	-5.71796	1.19263	43.407	4.44586e-11	1.72066e-07	Trichoblast	5uM_ABA/Ctrl	pseudobulk_edgeR
AT2G05520	3.61627	3.04674	41.9745	9.24735e-11	2.4057e-07	Trichoblast	5uM_ABA/Ctrl	pseudobulk_edgeR
AT3G46400	-4.34471	1.13669	41.9584	9.32384e-11	2.4057e-07	Trichoblast	5uM_ABA/Ctrl	pseudobulk_edgeR
AT1G64110	4.1239	2.62778	40.5822	1.88519e-10	4.16924e-07	Trichoblast	5uM_ABA/Ctrl	pseudobulk_edgeR
AT2G41280	4.23727	1.53556	38.5692	5.28458e-10	9.55593e-07	Trichoblast	5uM_ABA/Ctrl	pseudobulk_edgeR
AT4G33550	4.78172	2.85056	38.4717	5.55542e-10	9.55593e-07	Trichoblast	5uM_ABA/Ctrl	pseudobulk_edgeR
AT5G65140	4.30144	4.21877	37.4835	9.21903e-10	1.4272e-06	Trichoblast	5uM_ABA/Ctrl	pseudobulk_edgeR
AT1G04560	8.10717	0.259808	37.0626	1.14398e-09	1.61e-06	Trichoblast	5uM_ABA/Ctrl	pseudobulk_edgeR
AT4G09500	3.86597	3.51752	36.3238	1.67114e-09	1.99606e-06	Trichoblast	5uM_ABA/Ctrl	pseudobulk_edgeR
AT3G43110	2.92654	3.36285	36.3179	1.67617e-09	1.99606e-06	Trichoblast	5uM_ABA/Ctrl	pseudobulk_edgeR
AT3G17520	8.51803	0.605681	35.6034	2.41861e-09	2.67447e-06	Trichoblast	5uM_ABA/Ctrl	pseudobulk_edgeR
AT3G25717	-4.768	1.04767	35.4094	2.67194e-09	2.75762e-06	Trichoblast	5uM_ABA/Ctrl	pseudobulk_edgeR
AT3G43270	3.85385	2.79597	34.1901	4.99817e-09	4.83604e-06	Trichoblast	5uM_ABA/Ctrl	pseudobulk_edgeR
AT5G06760	2.69732	8.62048	33.9241	5.73059e-09	5.21854e-06	Trichoblast	5uM_ABA/Ctrl	pseudobulk_edgeR
AT5G44585	-2.47407	5.49714	33.6858	6.47725e-09	5.46167e-06	Trichoblast	5uM_ABA/Ctrl	pseudobulk_edgeR
AT4G11340	-4.04511	2.31095	33.5239	7.03952e-09	5.46167e-06	Trichoblast	5uM_ABA/Ctrl	pseudobulk_edgeR
AT1G21120	-3.35706	4.73494	33.5193	7.05596e-09	5.46167e-06	Trichoblast	5uM_ABA/Ctrl	pseudobulk_edgeR
AT1G21110	-3.5721	2.31089	32.4977	1.19335e-08	8.7973e-06	Trichoblast	5uM_ABA/Ctrl	pseudobulk_edgeR
AT5G13320	-4.58678	0.583792	31.427	2.07082e-08	1.4572e-05	Trichoblast	5uM_ABA/Ctrl	pseudobulk_edgeR
AT1G24485	-8.24834	0.0863423	31.1174	2.42882e-08	1.51316e-05	Trichoblast	5uM_ABA/Ctrl	pseudobulk_edgeR
AT1G54870	3.80671	2.23566	31.1155	2.43128e-08	1.51316e-05	Trichoblast	5uM_ABA/Ctrl	pseudobulk_edgeR
AT5G25260	-4.22859	1.84775	31.1057	2.44358e-08	1.51316e-05	Trichoblast	5uM_ABA/Ctrl	pseudobulk_edgeR
AT1G18710	4.12106	2.88895	30.4468	3.43154e-08	2.00927e-05	Trichoblast	5uM_ABA/Ctrl	pseudobulk_edgeR
AT5G15180	4.16469	6.57806	30.4061	3.50431e-08	2.00927e-05	Trichoblast	5uM_ABA/Ctrl	pseudobulk_edgeR
AT4G29283	2.73996	3.53233	30.0545	4.20074e-08	2.32256e-05	Trichoblast	5uM_ABA/Ctrl	pseudobulk_edgeR
AT2G23690	-3.69706	2.88055	29.4673	5.68671e-08	3.03572e-05	Trichoblast	5uM_ABA/Ctrl	pseudobulk_edgeR
AT3G15670	2.412	8.72301	29.3363	6.08446e-08	3.13978e-05	Trichoblast	5uM_ABA/Ctrl	pseudobulk_edgeR
AT1G13480	-3.05509	2.94187	29.0852	6.92647e-08	3.45899e-05	Trichoblast	5uM_ABA/Ctrl	pseudobulk_edgeR
AT4G16820	-4.76193	-0.184303	28.0638	1.17382e-07	5.65672e-05	Trichoblast	5uM_ABA/Ctrl	pseudobulk_edgeR
AT5G66700	4.8249	1.48865	28.0005	1.21284e-07	5.65672e-05	Trichoblast	5uM_ABA/Ctrl	pseudobulk_edgeR
AT4G02280	2.54311	3.16979	27.954	1.24235e-07	5.65672e-05	Trichoblast	5uM_ABA/Ctrl	pseudobulk_edgeR
AT5G44568	-4.00241	1.17965	27.8758	1.2936e-07	5.72179e-05	Trichoblast	5uM_ABA/Ctrl	pseudobulk_edgeR
AT1G28230	3.39311	3.88958	27.5884	1.50076e-07	6.4537e-05	Trichoblast	5uM_ABA/Ctrl	pseudobulk_edgeR
AT5G56320	4.04793	4.72004	27.231	1.80544e-07	7.55407e-05	Trichoblast	5uM_ABA/Ctrl	pseudobulk_edgeR
AT4G26260	-2.92144	3.9827	26.8849	2.15938e-07	8.5717e-05	Trichoblast	5uM_ABA/Ctrl	pseudobulk_edgeR
AT2G31980	7.29133	-0.428838	26.8849	2.1594e-07	8.5717e-05	Trichoblast	5uM_ABA/Ctrl	pseudobulk_edgeR
AT2G44670	-2.28276	7.80137	26.6482	2.44073e-07	9.44622e-05	Trichoblast	5uM_ABA/Ctrl	pseudobulk_edgeR
AT5G03180	2.41895	3.19416	26.0187	3.38128e-07	0.000127672	Trichoblast	5uM_ABA/Ctrl	pseudobulk_edgeR
AT2G46750	2.3991	3.40011	25.6373	4.11994e-07	0.000151859	Trichoblast	5uM_ABA/Ctrl	pseudobulk_edgeR
AT5G52300	2.73433	4.2028	25.5668	4.27327e-07	0.000152112	Trichoblast	5uM_ABA/Ctrl	pseudobulk_edgeR
AT4G29280	2.77732	2.01274	25.5443	4.32333e-07	0.000152112	Trichoblast	5uM_ABA/Ctrl	pseudobulk_edgeR
AT3G27950	-2.52549	2.63054	25.4466	4.54807e-07	0.000155113	Trichoblast	5uM_ABA/Ctrl	pseudobulk_edgeR
AT5G41280	-2.45451	2.53756	25.4209	4.60901e-07	0.000155113	Trichoblast	5uM_ABA/Ctrl	pseudobulk_edgeR
AT1G18100	2.59931	7.82702	25.1945	5.18298e-07	0.000170719	Trichoblast	5uM_ABA/Ctrl	pseudobulk_edgeR
AT1G06160	5.42397	0.163708	24.8757	6.11483e-07	0.000197216	Trichoblast	5uM_ABA/Ctrl	pseudobulk_edgeR
AT1G29020	-2.4694	2.58762	24.8275	6.26951e-07	0.000198078	Trichoblast	5uM_ABA/Ctrl	pseudobulk_edgeR
AT5G41300	-3.83244	0.0354421	24.1936	8.71223e-07	0.000269748	Trichoblast	5uM_ABA/Ctrl	pseudobulk_edgeR
AT3G62990	1.94417	4.86748	24.0182	9.54299e-07	0.000289677	Trichoblast	5uM_ABA/Ctrl	pseudobulk_edgeR
AT1G14960	-2.40298	6.71804	23.9052	1.01197e-06	0.000296053	Trichoblast	5uM_ABA/Ctrl	pseudobulk_edgeR
AT2G29220	-6.70276	-1.13229	23.9022	1.01355e-06	0.000296053	Trichoblast	5uM_ABA/Ctrl	pseudobulk_edgeR
AT3G02240	-2.07749	3.55465	23.4364	1.29114e-06	0.000370151	Trichoblast	5uM_ABA/Ctrl	pseudobulk_edgeR
AT1G67910	-3.60363	0.270965	23.3326	1.36273e-06	0.00038357	Trichoblast	5uM_ABA/Ctrl	pseudobulk_edgeR
AT3G13620	4.01628	3.86663	23.2725	1.40598e-06	0.000388679	Trichoblast	5uM_ABA/Ctrl	pseudobulk_edgeR
AT3G48740	4.55397	0.156792	23.1761	1.47827e-06	0.000401492	Trichoblast	5uM_ABA/Ctrl	pseudobulk_edgeR
AT4G31590	2.06557	3.80329	23.097	1.54031e-06	0.000411131	Trichoblast	5uM_ABA/Ctrl	pseudobulk_edgeR
AT3G11385	-3.92759	1.05074	22.5881	2.00722e-06	0.000526424	Trichoblast	5uM_ABA/Ctrl	pseudobulk_edgeR
AT5G64110	-2.75501	1.39355	22.5567	2.04027e-06	0.000526424	Trichoblast	5uM_ABA/Ctrl	pseudobulk_edgeR
AT4G22214	2.58507	8.88827	22.3674	2.25169e-06	0.000571449	Trichoblast	5uM_ABA/Ctrl	pseudobulk_edgeR
AT5G44820	1.9404	5.47961	22.0792	2.61629e-06	0.000653271	Trichoblast	5uM_ABA/Ctrl	pseudobulk_edgeR
AT2G43530	4.07273	0.183582	21.9841	2.74921e-06	0.000667544	Trichoblast	5uM_ABA/Ctrl	pseudobulk_edgeR
AT3G02620	-3.04103	0.781706	21.9768	2.75969e-06	0.000667544	Trichoblast	5uM_ABA/Ctrl	pseudobulk_edgeR
AT4G32770	2.5721	1.79991	21.8288	2.9809e-06	0.000709958	Trichoblast	5uM_ABA/Ctrl	pseudobulk_edgeR
AT4G15310	-3.67913	0.161627	21.5644	3.42148e-06	0.000802545	Trichoblast	5uM_ABA/Ctrl	pseudobulk_edgeR
AT4G22217	-1.95432	7.65406	21.2964	3.93477e-06	0.000909167	Trichoblast	5uM_ABA/Ctrl	pseudobulk_edgeR
AT3G50060	-2.04524	3.95596	21.003	4.58565e-06	0.00104398	Trichoblast	5uM_ABA/Ctrl	pseudobulk_edgeR
AT5G37500	1.99909	3.41478	20.6671	5.46455e-06	0.00122604	Trichoblast	5uM_ABA/Ctrl	pseudobulk_edgeR
AT5G39890	5.24185	0.75146	20.4463	6.13286e-06	0.00135633	Trichoblast	5uM_ABA/Ctrl	pseudobulk_edgeR
AT5G55090	-1.88878	4.03474	20.3694	6.38412e-06	0.00139201	Trichoblast	5uM_ABA/Ctrl	pseudobulk_edgeR
AT1G14210	-1.90249	6.12852	20.2963	6.63271e-06	0.00142613	Trichoblast	5uM_ABA/Ctrl	pseudobulk_edgeR
AT1G18970	-3.81558	-0.122246	20.2346	6.85009e-06	0.00145269	Trichoblast	5uM_ABA/Ctrl	pseudobulk_edgeR
AT1G33055	5.47378	3.15053	20.1148	7.2929e-06	0.0015257	Trichoblast	5uM_ABA/Ctrl	pseudobulk_edgeR
AT2G40180	-3.27958	2.78688	20.063	7.49333e-06	0.00153969	Trichoblast	5uM_ABA/Ctrl	pseudobulk_edgeR
AT5G15970	1.83362	9.00823	20.029	7.62746e-06	0.00153969	Trichoblast	5uM_ABA/Ctrl	pseudobulk_edgeR
AT1G19530	5.4503	4.60113	20.0214	7.65816e-06	0.00153969	Trichoblast	5uM_ABA/Ctrl	pseudobulk_edgeR
AT2G04450	-2.97128	3.91444	19.956	7.9244e-06	0.00157279	Trichoblast	5uM_ABA/Ctrl	pseudobulk_edgeR
AT5G25250	-2.22468	3.57157	19.8034	8.58313e-06	0.00167563	Trichoblast	5uM_ABA/Ctrl	pseudobulk_edgeR
AT1G52342	2.5572	6.05245	19.7865	8.65903e-06	0.00167563	Trichoblast	5uM_ABA/Ctrl	pseudobulk_edgeR
AT2G43000	-2.51085	4.94933	19.7159	8.98501e-06	0.00171725	Trichoblast	5uM_ABA/Ctrl	pseudobulk_edgeR
AT2G43140	-2.95658	1.17832	19.6836	9.13803e-06	0.00172227	Trichoblast	5uM_ABA/Ctrl	pseudobulk_edgeR
AT3G09390	2.33713	7.62773	19.6637	9.2338e-06	0.00172227	Trichoblast	5uM_ABA/Ctrl	pseudobulk_edgeR
AT2G31820	2.1017	2.78389	19.5971	9.56137e-06	0.00176214	Trichoblast	5uM_ABA/Ctrl	pseudobulk_edgeR
AT5G10210	5.0201	0.559725	19.4584	1.02812e-05	0.00186293	Trichoblast	5uM_ABA/Ctrl	pseudobulk_edgeR
AT3G56090	-1.93468	7.51822	19.4424	1.03679e-05	0.00186293	Trichoblast	5uM_ABA/Ctrl	pseudobulk_edgeR
AT2G28960	-2.86569	2.35081	19.4238	1.04693e-05	0.00186293	Trichoblast	5uM_ABA/Ctrl	pseudobulk_edgeR
AT4G15990	3.038	0.601223	19.0381	1.28133e-05	0.00225412	Trichoblast	5uM_ABA/Ctrl	pseudobulk_edgeR
AT1G08230	2.63294	2.31532	18.9678	1.3294e-05	0.00229098	Trichoblast	5uM_ABA/Ctrl	pseudobulk_edgeR
AT2G13360	3.2372	1.43489	18.9524	1.34022e-05	0.00229098	Trichoblast	5uM_ABA/Ctrl	pseudobulk_edgeR
AT4G27450	4.45128	6.42309	18.9432	1.34668e-05	0.00229098	Trichoblast	5uM_ABA/Ctrl	pseudobulk_edgeR
AT2G40340	-1.83837	5.38374	18.8521	1.41256e-05	0.00237694	Trichoblast	5uM_ABA/Ctrl	pseudobulk_edgeR
AT4G29285	2.19279	3.92777	18.7169	1.51634e-05	0.00252414	Trichoblast	5uM_ABA/Ctrl	pseudobulk_edgeR
AT3G01970	1.94939	5.00039	18.5729	1.63528e-05	0.00269317	Trichoblast	5uM_ABA/Ctrl	pseudobulk_edgeR
AT5G46890	-1.79835	9.89309	18.5093	1.69082e-05	0.00275532	Trichoblast	5uM_ABA/Ctrl	pseudobulk_edgeR
AT4G10220	-3.09493	0.194235	18.4723	1.72391e-05	0.00277998	Trichoblast	5uM_ABA/Ctrl	pseudobulk_edgeR
AT1G61065	2.63573	1.09926	18.4211	1.77091e-05	0.00282633	Trichoblast	5uM_ABA/Ctrl	pseudobulk_edgeR
AT2G47160	2.74974	4.88498	18.3768	1.8125e-05	0.0028632	Trichoblast	5uM_ABA/Ctrl	pseudobulk_edgeR
AT4G23070	-2.6743	0.758172	18.3177	1.86964e-05	0.00292363	Trichoblast	5uM_ABA/Ctrl	pseudobulk_edgeR
AT1G52690	2.86948	8.82008	18.2784	1.90857e-05	0.00295466	Trichoblast	5uM_ABA/Ctrl	pseudobulk_edgeR
AT5G46610	3.66883	0.0211375	18.2487	1.93859e-05	0.00297142	Trichoblast	5uM_ABA/Ctrl	pseudobulk_edgeR
AT5G14880	3.84255	2.69299	18.1374	2.05522e-05	0.0031193	Trichoblast	5uM_ABA/Ctrl	pseudobulk_edgeR
AT1G06135	-3.72963	2.08594	18.0662	2.13358e-05	0.00320678	Trichoblast	5uM_ABA/Ctrl	pseudobulk_edgeR
AT1G19250	-2.02951	4.77651	17.7195	2.55985e-05	0.00381049	Trichoblast	5uM_ABA/Ctrl	pseudobulk_edgeR
AT2G33520	2.81733	1.02775	17.606	2.71734e-05	0.00400639	Trichoblast	5uM_ABA/Ctrl	pseudobulk_edgeR
AT3G52060	1.79752	6.4059	17.5262	2.83374e-05	0.0041386	Trichoblast	5uM_ABA/Ctrl	pseudobulk_edgeR
AT3G15510	4.45105	-0.654185	17.4882	2.89093e-05	0.00418266	Trichoblast	5uM_ABA/Ctrl	pseudobulk_edgeR
AT1G18330	2.03342	3.19231	17.4234	2.99117e-05	0.00424392	Trichoblast	5uM_ABA/Ctrl	pseudobulk_edgeR
AT1G73010	1.82954	6.0015	17.4086	3.01455e-05	0.00424392	Trichoblast	5uM_ABA/Ctrl	pseudobulk_edgeR
AT5G40880	-1.93633	4.44881	17.3981	3.03124e-05	0.00424392	Trichoblast	5uM_ABA/Ctrl	pseudobulk_edgeR
AT1G78020	-2.61727	2.17551	17.3908	3.04292e-05	0.00424392	Trichoblast	5uM_ABA/Ctrl	pseudobulk_edgeR
AT4G28460	-3.16419	0.411555	17.3623	3.08893e-05	0.00426962	Trichoblast	5uM_ABA/Ctrl	pseudobulk_edgeR
AT1G55790	-3.07948	1.34934	17.2866	3.21437e-05	0.00440126	Trichoblast	5uM_ABA/Ctrl	pseudobulk_edgeR
AT2G46690	2.08848	3.37923	17.271	3.24103e-05	0.00440126	Trichoblast	5uM_ABA/Ctrl	pseudobulk_edgeR
AT5G19850	2.43838	1.94738	17.2375	3.29867e-05	0.00444059	Trichoblast	5uM_ABA/Ctrl	pseudobulk_edgeR
AT3G06990	-3.33007	-0.0182597	17.22	3.3291e-05	0.00444292	Trichoblast	5uM_ABA/Ctrl	pseudobulk_edgeR
AT1G14920	2.52361	2.38996	17.1628	3.43081e-05	0.00453952	Trichoblast	5uM_ABA/Ctrl	pseudobulk_edgeR
AT3G47470	2.11449	2.89397	17.092	3.56127e-05	0.0046722	Trichoblast	5uM_ABA/Ctrl	pseudobulk_edgeR
AT2G37280	2.7694	2.11965	17	3.73797e-05	0.00486282	Trichoblast	5uM_ABA/Ctrl	pseudobulk_edgeR
AT5G57655	1.98493	6.90262	16.9332	3.87174e-05	0.00499487	Trichoblast	5uM_ABA/Ctrl	pseudobulk_edgeR
AT1G79900	3.27037	0.254311	16.8701	4.00267e-05	0.00508152	Trichoblast	5uM_ABA/Ctrl	pseudobulk_edgeR
AT5G51390	2.34889	5.0015	16.8692	4.00455e-05	0.00508152	Trichoblast	5uM_ABA/Ctrl	pseudobulk_edgeR
AT3G45710	-3.12266	0.37093	16.8475	4.05058e-05	0.00509813	Trichoblast	5uM_ABA/Ctrl	pseudobulk_edgeR
AT1G50930	2.39395	3.86712	16.7997	4.15389e-05	0.00516243	Trichoblast	5uM_ABA/Ctrl	pseudobulk_edgeR
AT4G31380	2.95242	0.322647	16.7931	4.16836e-05	0.00516243	Trichoblast	5uM_ABA/Ctrl	pseudobulk_edgeR
AT1G52680	3.43777	2.78338	16.7508	4.2625e-05	0.00523713	Trichoblast	5uM_ABA/Ctrl	pseudobulk_edgeR
AT3G11370	-2.61454	0.420475	16.7153	4.34302e-05	0.00527404	Trichoblast	5uM_ABA/Ctrl	pseudobulk_edgeR
AT1G79510	2.60247	1.23998	16.7076	4.36068e-05	0.00527404	Trichoblast	5uM_ABA/Ctrl	pseudobulk_edgeR
AT2G22860	1.85103	8.83693	16.6266	4.55088e-05	0.00546141	Trichoblast	5uM_ABA/Ctrl	pseudobulk_edgeR
AT5G47560	1.95277	2.83279	16.485	4.90371e-05	0.00583956	Trichoblast	5uM_ABA/Ctrl	pseudobulk_edgeR
AT1G61840	-2.55996	0.499245	16.4557	4.98001e-05	0.00586043	Trichoblast	5uM_ABA/Ctrl	pseudobulk_edgeR
AT1G74710	-2.61866	3.25197	16.4493	4.99694e-05	0.00586043	Trichoblast	5uM_ABA/Ctrl	pseudobulk_edgeR
AT5G02220	-2.36119	4.06048	16.4204	5.07374e-05	0.00590576	Trichoblast	5uM_ABA/Ctrl	pseudobulk_edgeR
AT3G51350	-3.39899	0.46297	16.3874	5.16282e-05	0.00593426	Trichoblast	5uM_ABA/Ctrl	pseudobulk_edgeR
AT2G19410	-4.44984	-0.450836	16.3595	5.23918e-05	0.00593426	Trichoblast	5uM_ABA/Ctrl	pseudobulk_edgeR
AT5G26290	3.36605	5.50318	16.3465	5.27549e-05	0.00593426	Trichoblast	5uM_ABA/Ctrl	pseudobulk_edgeR
AT4G36740	2.14097	2.65636	16.3422	5.28727e-05	0.00593426	Trichoblast	5uM_ABA/Ctrl	pseudobulk_edgeR
AT4G30370	2.32715	3.39199	16.3413	5.28989e-05	0.00593426	Trichoblast	5uM_ABA/Ctrl	pseudobulk_edgeR
AT2G05510	5.10061	0.0736604	16.2672	5.50085e-05	0.00612653	Trichoblast	5uM_ABA/Ctrl	pseudobulk_edgeR
AT3G17790	1.9078	6.23993	16.1819	5.75415e-05	0.00636286	Trichoblast	5uM_ABA/Ctrl	pseudobulk_edgeR
AT5G20710	2.69045	1.7621	16.1295	5.91558e-05	0.00648192	Trichoblast	5uM_ABA/Ctrl	pseudobulk_edgeR
AT2G42850	3.70538	3.39797	16.1199	5.94557e-05	0.00648192	Trichoblast	5uM_ABA/Ctrl	pseudobulk_edgeR
AT5G10040	5.15569	3.78443	16.1054	5.99129e-05	0.00648515	Trichoblast	5uM_ABA/Ctrl	pseudobulk_edgeR
AT3G57010	1.74317	4.7706	16.0925	6.03231e-05	0.00648515	Trichoblast	5uM_ABA/Ctrl	pseudobulk_edgeR
AT1G02430	-1.90689	2.7869	16.0766	6.08317e-05	0.00649473	Trichoblast	5uM_ABA/Ctrl	pseudobulk_edgeR
AT5G13740	2.28783	4.61227	16.0129	6.2913e-05	0.00667093	Trichoblast	5uM_ABA/Ctrl	pseudobulk_edgeR
AT2G42060	-2.35131	1.42338	15.9659	6.44948e-05	0.00675283	Trichoblast	5uM_ABA/Ctrl	pseudobulk_edgeR
AT1G05880	-3.68648	0.599536	15.964	6.45577e-05	0.00675283	Trichoblast	5uM_ABA/Ctrl	pseudobulk_edgeR
AT4G25870	-1.82403	2.93388	15.672	7.53295e-05	0.00782668	Trichoblast	5uM_ABA/Ctrl	pseudobulk_edgeR
AT3G04620	-1.79576	3.02538	15.6371	7.67322e-05	0.00790413	Trichoblast	5uM_ABA/Ctrl	pseudobulk_edgeR
AT1G35625	2.91164	1.30203	15.6215	7.73712e-05	0.00790413	Trichoblast	5uM_ABA/Ctrl	pseudobulk_edgeR
AT2G15890	3.15185	6.62164	15.6157	7.76066e-05	0.00790413	Trichoblast	5uM_ABA/Ctrl	pseudobulk_edgeR
AT2G04350	1.6405	5.64375	15.5742	7.93308e-05	0.00802693	Trichoblast	5uM_ABA/Ctrl	pseudobulk_edgeR
AT5G48430	-1.98193	3.46724	15.5235	8.14867e-05	0.00819153	Trichoblast	5uM_ABA/Ctrl	pseudobulk_edgeR
AT1G78100	-2.50605	5.59823	15.3615	8.87793e-05	0.0087879	Trichoblast	5uM_ABA/Ctrl	pseudobulk_edgeR
AT2G31270	-2.3059	1.98005	15.3587	8.89116e-05	0.0087879	Trichoblast	5uM_ABA/Ctrl	pseudobulk_edgeR
AT3G03341	2.13717	7.12999	15.3542	8.91222e-05	0.0087879	Trichoblast	5uM_ABA/Ctrl	pseudobulk_edgeR
AT3G49620	3.24067	0.340354	15.3157	9.09552e-05	0.00885763	Trichoblast	5uM_ABA/Ctrl	pseudobulk_edgeR
AT1G30690	-1.73276	6.29963	15.3154	9.09737e-05	0.00885763	Trichoblast	5uM_ABA/Ctrl	pseudobulk_edgeR
AT4G12510	-1.66069	8.82386	15.2806	9.26612e-05	0.00896555	Trichoblast	5uM_ABA/Ctrl	pseudobulk_edgeR
AT5G64000	-2.9807	-0.387045	15.2301	9.51738e-05	0.00915146	Trichoblast	5uM_ABA/Ctrl	pseudobulk_edgeR
AT1G22570	1.5835	4.32273	15.1444	9.95932e-05	0.0095173	Trichoblast	5uM_ABA/Ctrl	pseudobulk_edgeR
AT5G14780	1.84864	3.0206	15.0823	0.000102924	0.00977529	Trichoblast	5uM_ABA/Ctrl	pseudobulk_edgeR
AT1G54870	5.28864	3.72159	50.0999	1.46114e-12	1.7047e-08	Atrichoblast	5uM_ABA/Ctrl	pseudobulk_edgeR
AT1G03790	4.57352	6.95427	49.0818	2.45511e-12	1.7047e-08	Atrichoblast	5uM_ABA/Ctrl	pseudobulk_edgeR
AT3G53260	-3.34736	5.20525	45.9821	1.19338e-11	5.52415e-08	Atrichoblast	5uM_ABA/Ctrl	pseudobulk_edgeR
AT1G52690	3.97342	7.06353	44.8557	2.12101e-11	7.36361e-08	Atrichoblast	5uM_ABA/Ctrl	pseudobulk_edgeR
AT1G18710	4.81082	3.04131	43.4437	4.36335e-11	1.21188e-07	Atrichoblast	5uM_ABA/Ctrl	pseudobulk_edgeR
AT5G65140	4.58414	5.82029	41.2742	1.32305e-10	3.0622e-07	Atrichoblast	5uM_ABA/Ctrl	pseudobulk_edgeR
AT2G43580	3.66097	3.58798	40.1877	2.30693e-10	4.57662e-07	Atrichoblast	5uM_ABA/Ctrl	pseudobulk_edgeR
AT1G27020	-3.9408	2.95728	38.8059	4.6812e-10	8.12598e-07	Atrichoblast	5uM_ABA/Ctrl	pseudobulk_edgeR
AT1G21110	-3.69876	4.00062	37.5044	9.12051e-10	1.4073e-06	Atrichoblast	5uM_ABA/Ctrl	pseudobulk_edgeR
AT1G64110	4.6649	3.17833	35.8663	2.11338e-09	2.93485e-06	Atrichoblast	5uM_ABA/Ctrl	pseudobulk_edgeR
AT2G05520	4.05165	4.46716	34.309	4.70208e-09	5.93616e-06	Atrichoblast	5uM_ABA/Ctrl	pseudobulk_edgeR
AT1G51680	-3.02036	4.13217	33.8248	6.03054e-09	6.97884e-06	Atrichoblast	5uM_ABA/Ctrl	pseudobulk_edgeR
AT2G46650	-3.91497	2.90591	33.1096	8.71091e-09	9.30526e-06	Atrichoblast	5uM_ABA/Ctrl	pseudobulk_edgeR
AT5G28630	-3.55547	3.90537	32.8349	1.00328e-08	9.95179e-06	Atrichoblast	5uM_ABA/Ctrl	pseudobulk_edgeR
AT4G38620	-4.97244	2.01741	32.0465	1.50527e-08	1.39358e-05	Atrichoblast	5uM_ABA/Ctrl	pseudobulk_edgeR
AT1G07690	-5.01151	2.26245	31.2402	2.27991e-08	1.97882e-05	Atrichoblast	5uM_ABA/Ctrl	pseudobulk_edgeR
AT1G05450	-4.50918	1.54172	30.3233	3.65713e-08	2.98744e-05	Atrichoblast	5uM_ABA/Ctrl	pseudobulk_edgeR
AT1G78020	-4.29205	1.72075	29.8305	4.71523e-08	3.6378e-05	Atrichoblast	5uM_ABA/Ctrl	pseudobulk_edgeR
AT3G21720	-3.66384	2.90382	29.7031	5.03542e-08	3.68036e-05	Atrichoblast	5uM_ABA/Ctrl	pseudobulk_edgeR
AT3G46400	-3.70447	3.28956	29.5101	5.56247e-08	3.8623e-05	Atrichoblast	5uM_ABA/Ctrl	pseudobulk_edgeR
AT2G23620	-2.67651	6.15121	29.3423	6.06556e-08	4.01107e-05	Atrichoblast	5uM_ABA/Ctrl	pseudobulk_edgeR
AT2G26820	-4.30859	2.72505	28.9319	7.49686e-08	4.73222e-05	Atrichoblast	5uM_ABA/Ctrl	pseudobulk_edgeR
AT2G40330	-4.23105	1.31441	28.8124	7.97389e-08	4.80592e-05	Atrichoblast	5uM_ABA/Ctrl	pseudobulk_edgeR
AT1G73330	-2.93424	3.96936	28.7334	8.30576e-08	4.80592e-05	Atrichoblast	5uM_ABA/Ctrl	pseudobulk_edgeR
AT5G36130	-5.20492	1.35007	28.3702	1.00197e-07	5.56576e-05	Atrichoblast	5uM_ABA/Ctrl	pseudobulk_edgeR
AT4G11190	-4.33867	1.92664	27.7497	1.38067e-07	7.37438e-05	Atrichoblast	5uM_ABA/Ctrl	pseudobulk_edgeR
AT1G58360	2.7873	4.26097	27.567	1.51743e-07	7.80464e-05	Atrichoblast	5uM_ABA/Ctrl	pseudobulk_edgeR
AT3G25770	-2.87458	4.56543	26.1326	3.18753e-07	0.000150312	Atrichoblast	5uM_ABA/Ctrl	pseudobulk_edgeR
AT4G13090	-7.047	0.24348	26.098	3.24527e-07	0.000150312	Atrichoblast	5uM_ABA/Ctrl	pseudobulk_edgeR
AT1G75500	-4.58435	1.28177	26.0968	3.24717e-07	0.000150312	Atrichoblast	5uM_ABA/Ctrl	pseudobulk_edgeR
AT3G15670	2.5863	7.85415	25.6431	4.10754e-07	0.000184004	Atrichoblast	5uM_ABA/Ctrl	pseudobulk_edgeR
AT3G45070	-2.52237	5.46112	25.5262	4.36411e-07	0.000189389	Atrichoblast	5uM_ABA/Ctrl	pseudobulk_edgeR
AT5G63590	-2.77978	3.10497	25.3278	4.8369e-07	0.000203545	Atrichoblast	5uM_ABA/Ctrl	pseudobulk_edgeR
AT2G20880	-2.63286	5.41525	25.1206	5.38552e-07	0.000216935	Atrichoblast	5uM_ABA/Ctrl	pseudobulk_edgeR
AT3G52820	2.49097	5.3493	25.0914	5.46751e-07	0.000216935	Atrichoblast	5uM_ABA/Ctrl	pseudobulk_edgeR
AT5G58670	2.59942	4.81924	24.7315	6.58998e-07	0.000254209	Atrichoblast	5uM_ABA/Ctrl	pseudobulk_edgeR
AT1G14210	-2.33971	6.15979	24.5929	7.08109e-07	0.00026577	Atrichoblast	5uM_ABA/Ctrl	pseudobulk_edgeR
AT3G51750	3.20861	4.0732	24.4464	7.64064e-07	0.000276864	Atrichoblast	5uM_ABA/Ctrl	pseudobulk_edgeR
AT3G44990	-6.85047	0.0917824	24.4127	7.7754e-07	0.000276864	Atrichoblast	5uM_ABA/Ctrl	pseudobulk_edgeR
AT3G21560	-3.85821	2.77798	24.1228	9.0384e-07	0.000313791	Atrichoblast	5uM_ABA/Ctrl	pseudobulk_edgeR
AT4G29280	3.33982	3.19037	24.0099	9.58408e-07	0.00032462	Atrichoblast	5uM_ABA/Ctrl	pseudobulk_edgeR
AT5G44585	-2.71955	7.58273	23.9428	9.92394e-07	0.000328128	Atrichoblast	5uM_ABA/Ctrl	pseudobulk_edgeR
AT4G17860	-6.73406	0.0117197	23.8436	1.0449e-06	0.000337453	Atrichoblast	5uM_ABA/Ctrl	pseudobulk_edgeR
AT4G22460	-2.40533	4.69098	23.7266	1.1104e-06	0.000350458	Atrichoblast	5uM_ABA/Ctrl	pseudobulk_edgeR
AT1G35625	3.86579	3.52863	23.5301	1.22974e-06	0.000379498	Atrichoblast	5uM_ABA/Ctrl	pseudobulk_edgeR
AT3G43270	3.96026	2.58823	23.3391	1.35808e-06	0.000407033	Atrichoblast	5uM_ABA/Ctrl	pseudobulk_edgeR
AT5G05960	-3.75218	1.60772	23.3117	1.37759e-06	0.000407033	Atrichoblast	5uM_ABA/Ctrl	pseudobulk_edgeR
AT1G24020	-4.3497	1.11947	23.2685	1.40891e-06	0.000407615	Atrichoblast	5uM_ABA/Ctrl	pseudobulk_edgeR
AT3G59370	-2.83543	4.6141	23.042	1.58503e-06	0.000449209	Atrichoblast	5uM_ABA/Ctrl	pseudobulk_edgeR
AT1G18100	3.50013	7.17157	22.9371	1.67392e-06	0.000464914	Atrichoblast	5uM_ABA/Ctrl	pseudobulk_edgeR
AT3G13620	3.55208	4.59771	22.8126	1.78594e-06	0.000483899	Atrichoblast	5uM_ABA/Ctrl	pseudobulk_edgeR
AT1G13830	-2.69221	2.69604	22.7848	1.81197e-06	0.000483899	Atrichoblast	5uM_ABA/Ctrl	pseudobulk_edgeR
AT1G70890	-3.01134	2.34999	22.5976	1.99737e-06	0.000523347	Atrichoblast	5uM_ABA/Ctrl	pseudobulk_edgeR
AT2G16005	-2.5339	7.43868	22.4878	2.11484e-06	0.000543867	Atrichoblast	5uM_ABA/Ctrl	pseudobulk_edgeR
AT1G18970	-3.51562	1.47014	22.2313	2.41695e-06	0.000600514	Atrichoblast	5uM_ABA/Ctrl	pseudobulk_edgeR
AT1G54950	-6.84311	2.77615	22.2181	2.43374e-06	0.000600514	Atrichoblast	5uM_ABA/Ctrl	pseudobulk_edgeR
AT2G33230	7.13922	0.498545	22.1937	2.46484e-06	0.000600514	Atrichoblast	5uM_ABA/Ctrl	pseudobulk_edgeR
AT1G75750	-2.73763	10.3704	22.0963	2.59314e-06	0.000620878	Atrichoblast	5uM_ABA/Ctrl	pseudobulk_edgeR
AT3G09390	2.88108	7.73859	21.8271	2.98362e-06	0.000702263	Atrichoblast	5uM_ABA/Ctrl	pseudobulk_edgeR
AT2G28960	-3.76795	2.63717	21.675	3.2298e-06	0.000747538	Atrichoblast	5uM_ABA/Ctrl	pseudobulk_edgeR
AT4G36110	2.71251	4.04643	21.4368	3.65689e-06	0.000820371	Atrichoblast	5uM_ABA/Ctrl	pseudobulk_edgeR
AT5G66700	5.31633	1.12764	21.4338	3.66263e-06	0.000820371	Atrichoblast	5uM_ABA/Ctrl	pseudobulk_edgeR
AT3G13610	-2.70217	6.89777	20.8569	4.94903e-06	0.00107755	Atrichoblast	5uM_ABA/Ctrl	pseudobulk_edgeR
AT5G38020	-2.57288	4.61398	20.8503	4.96605e-06	0.00107755	Atrichoblast	5uM_ABA/Ctrl	pseudobulk_edgeR
AT4G25110	-3.11813	3.84227	20.7219	5.31048e-06	0.00113456	Atrichoblast	5uM_ABA/Ctrl	pseudobulk_edgeR
AT2G21140	-4.57333	0.724843	20.4916	5.98943e-06	0.00126023	Atrichoblast	5uM_ABA/Ctrl	pseudobulk_edgeR
AT5G04310	-3.11835	3.27161	20.4255	6.19991e-06	0.00128187	Atrichoblast	5uM_ABA/Ctrl	pseudobulk_edgeR
AT1G04560	6.7105	0.140895	20.4019	6.27691e-06	0.00128187	Atrichoblast	5uM_ABA/Ctrl	pseudobulk_edgeR
AT3G50060	-3.43401	5.35745	20.2028	6.96506e-06	0.00140179	Atrichoblast	5uM_ABA/Ctrl	pseudobulk_edgeR
AT4G05170	-3.83478	0.634149	19.9701	7.86643e-06	0.00156059	Atrichoblast	5uM_ABA/Ctrl	pseudobulk_edgeR
AT4G14130	-2.81511	3.30676	19.8268	8.47853e-06	0.00165833	Atrichoblast	5uM_ABA/Ctrl	pseudobulk_edgeR
AT2G45180	-3.03662	1.7841	19.651	9.29528e-06	0.00179283	Atrichoblast	5uM_ABA/Ctrl	pseudobulk_edgeR
AT3G18450	-3.63973	5.60108	19.5759	9.66796e-06	0.00183916	Atrichoblast	5uM_ABA/Ctrl	pseudobulk_edgeR
AT1G61260	-4.14294	0.480041	19.3245	1.10284e-05	0.0020696	Atrichoblast	5uM_ABA/Ctrl	pseudobulk_edgeR
AT2G27930	-3.58975	1.03513	19.2788	1.12952e-05	0.00209141	Atrichoblast	5uM_ABA/Ctrl	pseudobulk_edgeR
AT3G53770	-3.62672	1.88585	19.2458	1.14921e-05	0.00209988	Atrichoblast	5uM_ABA/Ctrl	pseudobulk_edgeR
AT5G14180	2.76298	2.16918	19.1764	1.19179e-05	0.0021494	Atrichoblast	5uM_ABA/Ctrl	pseudobulk_edgeR
AT3G22235	-2.90162	2.71737	19.0094	1.30074e-05	0.00231582	Atrichoblast	5uM_ABA/Ctrl	pseudobulk_edgeR
AT4G10270	5.61798	3.47899	18.8793	1.39253e-05	0.00240993	Atrichoblast	5uM_ABA/Ctrl	pseudobulk_edgeR
AT5G01200	-2.21638	4.97259	18.8625	1.40486e-05	0.00240993	Atrichoblast	5uM_ABA/Ctrl	pseudobulk_edgeR
AT4G22110	-2.16185	3.91701	18.8614	1.40566e-05	0.00240993	Atrichoblast	5uM_ABA/Ctrl	pseudobulk_edgeR
AT3G27950	-2.64888	2.87723	18.7033	1.52721e-05	0.00258639	Atrichoblast	5uM_ABA/Ctrl	pseudobulk_edgeR
AT4G11211	-2.88556	2.42772	18.5653	1.64183e-05	0.00274699	Atrichoblast	5uM_ABA/Ctrl	pseudobulk_edgeR
AT3G02885	3.33117	4.59387	18.4268	1.76556e-05	0.00289789	Atrichoblast	5uM_ABA/Ctrl	pseudobulk_edgeR
AT1G03820	3.99082	2.57206	18.418	1.77375e-05	0.00289789	Atrichoblast	5uM_ABA/Ctrl	pseudobulk_edgeR
AT1G68825	-5.16251	2.17347	18.3238	1.8636e-05	0.00300227	Atrichoblast	5uM_ABA/Ctrl	pseudobulk_edgeR
AT2G16970	-2.32217	2.85109	18.3063	1.88088e-05	0.00300227	Atrichoblast	5uM_ABA/Ctrl	pseudobulk_edgeR
AT5G15970	2.26967	8.82261	18.1542	2.03716e-05	0.00321478	Atrichoblast	5uM_ABA/Ctrl	pseudobulk_edgeR
AT5G52020	-2.40935	3.7414	17.9934	2.2167e-05	0.0034588	Atrichoblast	5uM_ABA/Ctrl	pseudobulk_edgeR
AT4G11230	-2.7491	1.96187	17.9135	2.31181e-05	0.00356713	Atrichoblast	5uM_ABA/Ctrl	pseudobulk_edgeR
AT5G07830	2.72209	2.09805	17.8185	2.43006e-05	0.00368877	Atrichoblast	5uM_ABA/Ctrl	pseudobulk_edgeR
AT1G66570	-3.21724	1.69633	17.8078	2.44378e-05	0.00368877	Atrichoblast	5uM_ABA/Ctrl	pseudobulk_edgeR
AT3G45710	-2.30853	5.07562	17.6445	2.66281e-05	0.00397617	Atrichoblast	5uM_ABA/Ctrl	pseudobulk_edgeR
AT1G21120	-2.0958	3.85147	17.6169	2.70172e-05	0.00398086	Atrichoblast	5uM_ABA/Ctrl	pseudobulk_edgeR
AT2G42060	-2.93868	6.21886	17.6018	2.72328e-05	0.00398086	Atrichoblast	5uM_ABA/Ctrl	pseudobulk_edgeR
AT4G18510	-3.20998	1.13073	17.5788	2.75649e-05	0.00398743	Atrichoblast	5uM_ABA/Ctrl	pseudobulk_edgeR
AT1G17810	6.3253	-0.141041	17.4718	2.91607e-05	0.00415891	Atrichoblast	5uM_ABA/Ctrl	pseudobulk_edgeR
AT4G17470	-2.29851	3.67791	17.4595	2.93493e-05	0.00415891	Atrichoblast	5uM_ABA/Ctrl	pseudobulk_edgeR
AT5G36140	-3.99247	0.3562	17.4399	2.96539e-05	0.00415963	Atrichoblast	5uM_ABA/Ctrl	pseudobulk_edgeR
AT4G27450	4.17616	6.58074	17.2499	3.27721e-05	0.00455107	Atrichoblast	5uM_ABA/Ctrl	pseudobulk_edgeR
AT1G02900	-2.12385	6.8964	17.1834	3.39396e-05	0.00466652	Atrichoblast	5uM_ABA/Ctrl	pseudobulk_edgeR
AT5G46060	2.47574	3.99823	17.0659	3.61057e-05	0.00491568	Atrichoblast	5uM_ABA/Ctrl	pseudobulk_edgeR
AT1G14960	-2.45804	10.2757	17.0057	3.72686e-05	0.00502475	Atrichoblast	5uM_ABA/Ctrl	pseudobulk_edgeR
AT5G56320	3.01486	5.97486	16.9407	3.85655e-05	0.0051496	Atrichoblast	5uM_ABA/Ctrl	pseudobulk_edgeR
AT5G07390	-3.07869	1.05118	16.8279	4.09282e-05	0.00541304	Atrichoblast	5uM_ABA/Ctrl	pseudobulk_edgeR
AT5G02890	-2.76107	4.26616	16.7132	4.34766e-05	0.00569584	Atrichoblast	5uM_ABA/Ctrl	pseudobulk_edgeR
AT4G36740	3.84997	1.36467	16.6563	4.48002e-05	0.00581439	Atrichoblast	5uM_ABA/Ctrl	pseudobulk_edgeR
AT3G03341	2.27065	5.84386	16.5728	4.68168e-05	0.00601987	Atrichoblast	5uM_ABA/Ctrl	pseudobulk_edgeR
AT1G72430	-2.12114	3.68591	16.5293	4.79053e-05	0.00610331	Atrichoblast	5uM_ABA/Ctrl	pseudobulk_edgeR
AT5G49800	-2.1017	4.5132	16.4545	4.98324e-05	0.00629111	Atrichoblast	5uM_ABA/Ctrl	pseudobulk_edgeR
AT4G29190	3.88414	4.40282	16.3341	5.30993e-05	0.00662175	Atrichoblast	5uM_ABA/Ctrl	pseudobulk_edgeR
AT3G14310	-2.49976	3.23775	16.3232	5.34051e-05	0.00662175	Atrichoblast	5uM_ABA/Ctrl	pseudobulk_edgeR
AT5G24310	3.00778	3.9421	16.2884	5.43972e-05	0.00668508	Atrichoblast	5uM_ABA/Ctrl	pseudobulk_edgeR
AT4G15230	2.5942	6.16286	16.2196	5.64088e-05	0.00684555	Atrichoblast	5uM_ABA/Ctrl	pseudobulk_edgeR
AT1G58270	2.09278	7.78923	16.2092	5.67194e-05	0.00684555	Atrichoblast	5uM_ABA/Ctrl	pseudobulk_edgeR
AT3G10040	4.15398	5.7339	16.1851	5.74455e-05	0.00684555	Atrichoblast	5uM_ABA/Ctrl	pseudobulk_edgeR
AT3G02410	3.13779	1.02854	16.1633	5.81081e-05	0.00684555	Atrichoblast	5uM_ABA/Ctrl	pseudobulk_edgeR
AT5G52300	2.59195	3.93493	16.1221	5.93878e-05	0.00684555	Atrichoblast	5uM_ABA/Ctrl	pseudobulk_edgeR
AT3G22240	-2.19726	5.91317	16.1218	5.93953e-05	0.00684555	Atrichoblast	5uM_ABA/Ctrl	pseudobulk_edgeR
AT1G79410	-2.28364	4.16726	16.1144	5.96294e-05	0.00684555	Atrichoblast	5uM_ABA/Ctrl	pseudobulk_edgeR
AT1G14260	2.59029	3.38603	16.1138	5.96466e-05	0.00684555	Atrichoblast	5uM_ABA/Ctrl	pseudobulk_edgeR
AT3G25717	-3.33757	1.18599	16.0836	6.06071e-05	0.00689878	Atrichoblast	5uM_ABA/Ctrl	pseudobulk_edgeR
AT1G14920	2.9228	2.86776	16.0245	6.25294e-05	0.00699165	Atrichoblast	5uM_ABA/Ctrl	pseudobulk_edgeR
AT5G20710	2.95099	1.93087	16.0102	6.30034e-05	0.00699165	Atrichoblast	5uM_ABA/Ctrl	pseudobulk_edgeR
AT4G29285	2.03628	5.54039	16.0071	6.31039e-05	0.00699165	Atrichoblast	5uM_ABA/Ctrl	pseudobulk_edgeR
AT1G48480	-2.42102	3.95216	15.9972	6.34369e-05	0.00699165	Atrichoblast	5uM_ABA/Ctrl	pseudobulk_edgeR
AT3G28320	-2.32929	2.62136	15.9411	6.53459e-05	0.00714535	Atrichoblast	5uM_ABA/Ctrl	pseudobulk_edgeR
AT5G61340	-2.2356	4.27594	15.8682	6.79117e-05	0.00736788	Atrichoblast	5uM_ABA/Ctrl	pseudobulk_edgeR
AT3G27220	2.85315	4.41514	15.8162	6.98021e-05	0.00751428	Atrichoblast	5uM_ABA/Ctrl	pseudobulk_edgeR
AT5G19520	1.90391	6.37365	15.7987	7.04507e-05	0.00752576	Atrichoblast	5uM_ABA/Ctrl	pseudobulk_edgeR
AT3G16470	-2.48455	2.13256	15.701	7.41837e-05	0.00779962	Atrichoblast	5uM_ABA/Ctrl	pseudobulk_edgeR
AT3G18710	-2.78109	1.30861	15.6975	7.43211e-05	0.00779962	Atrichoblast	5uM_ABA/Ctrl	pseudobulk_edgeR
AT1G23205	-2.5697	2.04858	15.6879	7.46993e-05	0.00779962	Atrichoblast	5uM_ABA/Ctrl	pseudobulk_edgeR
AT4G23060	-2.17308	4.11249	15.6455	7.63927e-05	0.0079169	Atrichoblast	5uM_ABA/Ctrl	pseudobulk_edgeR
AT2G47160	2.71517	5.53342	15.6222	7.73424e-05	0.00795596	Atrichoblast	5uM_ABA/Ctrl	pseudobulk_edgeR
AT5G06760	2.22536	8.89739	15.5783	7.91591e-05	0.00808295	Atrichoblast	5uM_ABA/Ctrl	pseudobulk_edgeR
AT5G48110	2.22142	5.6371	15.5641	7.97566e-05	0.00808452	Atrichoblast	5uM_ABA/Ctrl	pseudobulk_edgeR
AT2G29660	-2.61254	1.49027	15.415	8.62993e-05	0.00868433	Atrichoblast	5uM_ABA/Ctrl	pseudobulk_edgeR
AT1G73340	-2.69488	2.18587	15.3862	8.76245e-05	0.00875425	Atrichoblast	5uM_ABA/Ctrl	pseudobulk_edgeR
AT3G17520	4.45048	0.389489	15.3124	9.11176e-05	0.00898384	Atrichoblast	5uM_ABA/Ctrl	pseudobulk_edgeR
AT3G52370	-1.9426	4.26512	15.3103	9.12163e-05	0.00898384	Atrichoblast	5uM_ABA/Ctrl	pseudobulk_edgeR
AT1G21970	3.35688	0.641352	15.1898	9.72262e-05	0.00950831	Atrichoblast	5uM_ABA/Ctrl	pseudobulk_edgeR
AT1G62480	-2.18827	7.80594	15.1359	0.000100045	0.0096004	Atrichoblast	5uM_ABA/Ctrl	pseudobulk_edgeR
AT1G53635	-3.47538	0.398054	15.1279	0.000100465	0.0096004	Atrichoblast	5uM_ABA/Ctrl	pseudobulk_edgeR
AT4G34920	-2.23052	5.06911	15.1245	0.000100649	0.0096004	Atrichoblast	5uM_ABA/Ctrl	pseudobulk_edgeR
AT3G19370	-2.33953	4.81548	15.1192	0.000100933	0.0096004	Atrichoblast	5uM_ABA/Ctrl	pseudobulk_edgeR
AT1G33055	3.60566	3.63135	15.0871	0.000102665	0.00969871	Atrichoblast	5uM_ABA/Ctrl	pseudobulk_edgeR
AT5G37500	2.08448	4.46879	15.0643	0.000103911	0.00975013	Atrichoblast	5uM_ABA/Ctrl	pseudobulk_edgeR

### Sheet: Ath.NaCl
gene	logFC	logCPM	LR	PValue	FDR	group	comparison	test
AT1G13420	-7.57267	7.88844	279.48	9.74735e-63	1.45021e-58	Pericycle	100mM_NaCl/Ctrl	pseudobulk_edgeR
AT5G02600	5.35752	6.10607	266.514	6.52636e-60	4.85496e-56	Pericycle	100mM_NaCl/Ctrl	pseudobulk_edgeR
AT5G52670	8.3943	5.04298	257.508	5.9939e-58	2.97257e-54	Pericycle	100mM_NaCl/Ctrl	pseudobulk_edgeR
AT5G59090	-4.01161	9.01099	250.136	2.42554e-56	9.02179e-53	Pericycle	100mM_NaCl/Ctrl	pseudobulk_edgeR
AT5G53250	-5.42369	9.16275	247.573	8.78147e-56	2.61302e-52	Pericycle	100mM_NaCl/Ctrl	pseudobulk_edgeR
AT2G22460	-7.16304	4.88653	242.613	1.05907e-54	2.62614e-51	Pericycle	100mM_NaCl/Ctrl	pseudobulk_edgeR
AT5G22580	7.59064	7.01061	241.514	1.83861e-54	3.90784e-51	Pericycle	100mM_NaCl/Ctrl	pseudobulk_edgeR
AT1G08590	-5.86387	5.26059	240.641	2.85011e-54	5.30049e-51	Pericycle	100mM_NaCl/Ctrl	pseudobulk_edgeR
AT4G14130	-3.93854	9.90305	236.993	1.77948e-53	2.94168e-50	Pericycle	100mM_NaCl/Ctrl	pseudobulk_edgeR
AT1G65890	-9.10846	6.25606	234.595	5.93222e-53	8.82595e-50	Pericycle	100mM_NaCl/Ctrl	pseudobulk_edgeR
AT5G16600	-6.6659	5.88819	233.327	1.12153e-52	1.51692e-49	Pericycle	100mM_NaCl/Ctrl	pseudobulk_edgeR
AT4G21920	6.21148	4.53829	232.364	1.8192e-52	2.25551e-49	Pericycle	100mM_NaCl/Ctrl	pseudobulk_edgeR
AT1G03870	-5.43086	6.97713	231.709	2.52691e-52	2.89195e-49	Pericycle	100mM_NaCl/Ctrl	pseudobulk_edgeR
AT1G12610	-8.40437	5.56442	230.894	3.8057e-52	4.04437e-49	Pericycle	100mM_NaCl/Ctrl	pseudobulk_edgeR
AT3G61430	-4.58526	8.13143	230.218	5.34324e-52	5.29979e-49	Pericycle	100mM_NaCl/Ctrl	pseudobulk_edgeR
AT3G22830	-5.51715	9.42979	229.905	6.25291e-52	5.81442e-49	Pericycle	100mM_NaCl/Ctrl	pseudobulk_edgeR
AT1G69930	4.87034	6.91821	223.081	1.92478e-50	1.68452e-47	Pericycle	100mM_NaCl/Ctrl	pseudobulk_edgeR
AT3G23730	-6.99092	4.72512	222.309	2.83584e-50	2.34398e-47	Pericycle	100mM_NaCl/Ctrl	pseudobulk_edgeR
AT1G69920	5.05347	5.02629	221.594	4.06256e-50	3.1812e-47	Pericycle	100mM_NaCl/Ctrl	pseudobulk_edgeR
AT1G18140	-5.08731	5.73789	220.571	6.79036e-50	5.05135e-47	Pericycle	100mM_NaCl/Ctrl	pseudobulk_edgeR
AT1G78090	-5.96298	5.71812	217.383	3.36759e-49	2.38586e-46	Pericycle	100mM_NaCl/Ctrl	pseudobulk_edgeR
AT1G02460	-5.51821	5.29018	216.161	6.21992e-49	4.20636e-46	Pericycle	100mM_NaCl/Ctrl	pseudobulk_edgeR
AT4G38410	5.47588	6.59456	213.074	2.93245e-48	1.89691e-45	Pericycle	100mM_NaCl/Ctrl	pseudobulk_edgeR
AT2G18800	-4.7719	6.83396	209.014	2.25442e-47	1.39755e-44	Pericycle	100mM_NaCl/Ctrl	pseudobulk_edgeR
AT3G13175	7.59352	5.45509	208.53	2.87418e-47	1.71048e-44	Pericycle	100mM_NaCl/Ctrl	pseudobulk_edgeR
AT1G20823	-3.6472	8.79877	206.521	7.88582e-47	4.51251e-44	Pericycle	100mM_NaCl/Ctrl	pseudobulk_edgeR
AT3G62100	-4.97897	6.35168	203.119	4.35824e-46	2.40155e-43	Pericycle	100mM_NaCl/Ctrl	pseudobulk_edgeR
AT5G16970	3.98633	7.2013	202.613	5.61782e-46	2.98507e-43	Pericycle	100mM_NaCl/Ctrl	pseudobulk_edgeR
AT2G44300	-4.21324	8.14564	202.526	5.86987e-46	3.01144e-43	Pericycle	100mM_NaCl/Ctrl	pseudobulk_edgeR
AT4G11280	-4.92167	6.95994	200.499	1.62511e-45	7.94468e-43	Pericycle	100mM_NaCl/Ctrl	pseudobulk_edgeR
AT1G71960	-4.76591	6.1534	200.463	1.65536e-45	7.94468e-43	Pericycle	100mM_NaCl/Ctrl	pseudobulk_edgeR
AT4G17220	-4.94279	5.54038	199.904	2.19132e-45	1.01883e-42	Pericycle	100mM_NaCl/Ctrl	pseudobulk_edgeR
AT4G15910	3.53986	9.44091	197.793	6.33021e-45	2.85396e-42	Pericycle	100mM_NaCl/Ctrl	pseudobulk_edgeR
AT1G09950	-4.105	6.75174	195.079	2.47672e-44	1.07036e-41	Pericycle	100mM_NaCl/Ctrl	pseudobulk_edgeR
AT1G71000	-10.519	4.30186	195.046	2.51798e-44	1.07036e-41	Pericycle	100mM_NaCl/Ctrl	pseudobulk_edgeR
AT1G11740	-4.41216	5.15714	186.595	1.76019e-42	7.27449e-40	Pericycle	100mM_NaCl/Ctrl	pseudobulk_edgeR
AT2G38230	3.98426	5.23224	184.189	5.89972e-42	2.37233e-39	Pericycle	100mM_NaCl/Ctrl	pseudobulk_edgeR
AT4G28085	4.18249	6.51186	182.345	1.49083e-41	5.83701e-39	Pericycle	100mM_NaCl/Ctrl	pseudobulk_edgeR
AT5G43570	4.019	5.24268	181.278	2.54968e-41	9.72669e-39	Pericycle	100mM_NaCl/Ctrl	pseudobulk_edgeR
AT4G38620	-5.7055	4.41818	176.361	3.01961e-40	1.12315e-37	Pericycle	100mM_NaCl/Ctrl	pseudobulk_edgeR
AT5G47220	-4.59129	4.7874	175.383	4.93801e-40	1.7919e-37	Pericycle	100mM_NaCl/Ctrl	pseudobulk_edgeR
AT5G03860	7.68862	3.4926	174.184	9.02519e-40	3.19707e-37	Pericycle	100mM_NaCl/Ctrl	pseudobulk_edgeR
AT4G15630	6.13565	4.65071	173.22	1.46543e-39	5.07039e-37	Pericycle	100mM_NaCl/Ctrl	pseudobulk_edgeR
AT1G15040	3.55563	7.02418	171.096	4.26376e-39	1.44173e-36	Pericycle	100mM_NaCl/Ctrl	pseudobulk_edgeR
AT4G11190	-4.42328	7.34662	170.124	6.95018e-39	2.29788e-36	Pericycle	100mM_NaCl/Ctrl	pseudobulk_edgeR
AT2G41800	3.58202	6.60541	169.216	1.09754e-38	3.54982e-36	Pericycle	100mM_NaCl/Ctrl	pseudobulk_edgeR
AT1G78020	-5.24962	4.5343	169.073	1.17921e-38	3.73284e-36	Pericycle	100mM_NaCl/Ctrl	pseudobulk_edgeR
AT3G54150	4.21194	5.51092	166.858	3.5931e-38	1.11371e-35	Pericycle	100mM_NaCl/Ctrl	pseudobulk_edgeR
AT1G22710	-4.10295	7.08017	166.149	5.13136e-38	1.55805e-35	Pericycle	100mM_NaCl/Ctrl	pseudobulk_edgeR
AT4G24670	-6.45963	4.22004	164.962	9.3225e-38	2.73798e-35	Pericycle	100mM_NaCl/Ctrl	pseudobulk_edgeR
AT5G20820	-5.66202	5.06939	164.949	9.38546e-38	2.73798e-35	Pericycle	100mM_NaCl/Ctrl	pseudobulk_edgeR
AT1G17285	5.21072	6.29225	164.823	1.00008e-37	2.86139e-35	Pericycle	100mM_NaCl/Ctrl	pseudobulk_edgeR
AT3G48450	4.45421	7.17912	164.767	1.02829e-37	2.8866e-35	Pericycle	100mM_NaCl/Ctrl	pseudobulk_edgeR
AT1G31770	-4.94689	5.27966	163.421	2.02434e-37	5.57744e-35	Pericycle	100mM_NaCl/Ctrl	pseudobulk_edgeR
AT1G23760	-3.94047	6.91088	162.861	2.68242e-37	7.25618e-35	Pericycle	100mM_NaCl/Ctrl	pseudobulk_edgeR
AT3G14310	-3.65022	8.81657	162.646	2.98968e-37	7.94294e-35	Pericycle	100mM_NaCl/Ctrl	pseudobulk_edgeR
AT5G23750	-3.81221	5.68241	162.489	3.2354e-37	8.44497e-35	Pericycle	100mM_NaCl/Ctrl	pseudobulk_edgeR
AT4G33905	-4.22572	6.5871	161.318	5.83047e-37	1.49562e-34	Pericycle	100mM_NaCl/Ctrl	pseudobulk_edgeR
AT1G22530	-3.76918	8.08761	159.957	1.15644e-36	2.91619e-34	Pericycle	100mM_NaCl/Ctrl	pseudobulk_edgeR
AT5G47450	-4.0862	8.09492	157.974	3.1357e-36	7.77549e-34	Pericycle	100mM_NaCl/Ctrl	pseudobulk_edgeR
AT1G77680	-3.71164	6.00974	157.715	3.57287e-36	8.7143e-34	Pericycle	100mM_NaCl/Ctrl	pseudobulk_edgeR
AT5G67160	-4.43407	4.79645	157.415	4.15351e-36	9.9671e-34	Pericycle	100mM_NaCl/Ctrl	pseudobulk_edgeR
AT3G45070	-4.29088	4.80611	156.613	6.22014e-36	1.46894e-33	Pericycle	100mM_NaCl/Ctrl	pseudobulk_edgeR
AT1G70940	-3.41443	6.69636	154.832	1.52402e-35	3.54286e-33	Pericycle	100mM_NaCl/Ctrl	pseudobulk_edgeR
AT3G45700	-4.49462	7.57479	153.743	2.63585e-35	6.03326e-33	Pericycle	100mM_NaCl/Ctrl	pseudobulk_edgeR
AT1G56250	5.62666	5.84684	153.645	2.76958e-35	6.24329e-33	Pericycle	100mM_NaCl/Ctrl	pseudobulk_edgeR
AT1G72430	-4.17692	7.46654	153.237	3.39968e-35	7.54932e-33	Pericycle	100mM_NaCl/Ctrl	pseudobulk_edgeR
AT3G03780	-3.49212	8.65794	152.641	4.58922e-35	1.00409e-32	Pericycle	100mM_NaCl/Ctrl	pseudobulk_edgeR
AT3G22160	3.83572	4.78653	152.191	5.75525e-35	1.24096e-32	Pericycle	100mM_NaCl/Ctrl	pseudobulk_edgeR
AT2G25160	-4.06903	5.30772	150.518	1.33558e-34	2.83868e-32	Pericycle	100mM_NaCl/Ctrl	pseudobulk_edgeR
AT3G12110	-3.53367	6.44064	150.059	1.68295e-34	3.5266e-32	Pericycle	100mM_NaCl/Ctrl	pseudobulk_edgeR
AT5G37540	-3.48122	6.85122	150.018	1.718e-34	3.55006e-32	Pericycle	100mM_NaCl/Ctrl	pseudobulk_edgeR
AT1G52750	-5.31684	4.0567	149.48	2.25222e-34	4.59021e-32	Pericycle	100mM_NaCl/Ctrl	pseudobulk_edgeR
AT4G11210	-2.89238	9.1864	148.797	3.17593e-34	6.38534e-32	Pericycle	100mM_NaCl/Ctrl	pseudobulk_edgeR
AT3G20490	3.25794	5.37918	146.222	1.16107e-33	2.30325e-31	Pericycle	100mM_NaCl/Ctrl	pseudobulk_edgeR
AT4G18510	-4.16179	7.2156	145.912	1.35714e-33	2.65678e-31	Pericycle	100mM_NaCl/Ctrl	pseudobulk_edgeR
AT1G58340	-3.50579	7.12511	145.863	1.39103e-33	2.68777e-31	Pericycle	100mM_NaCl/Ctrl	pseudobulk_edgeR
AT1G56600	-5.01139	5.67546	145.042	2.10295e-33	4.01123e-31	Pericycle	100mM_NaCl/Ctrl	pseudobulk_edgeR
AT3G15240	5.91897	4.03673	144.798	2.37805e-33	4.47855e-31	Pericycle	100mM_NaCl/Ctrl	pseudobulk_edgeR
AT2G32235	-4.2818	4.91686	144.606	2.61822e-33	4.86924e-31	Pericycle	100mM_NaCl/Ctrl	pseudobulk_edgeR
AT5G28640	6.1106	6.36893	144.526	2.72656e-33	5.00811e-31	Pericycle	100mM_NaCl/Ctrl	pseudobulk_edgeR
AT3G48970	-6.05995	3.84685	144.367	2.95411e-33	5.3599e-31	Pericycle	100mM_NaCl/Ctrl	pseudobulk_edgeR
AT4G21840	3.6121	7.32206	144.276	3.09283e-33	5.54399e-31	Pericycle	100mM_NaCl/Ctrl	pseudobulk_edgeR
AT4G29140	-3.64967	5.20975	143.725	4.08151e-33	7.22913e-31	Pericycle	100mM_NaCl/Ctrl	pseudobulk_edgeR
AT1G15210	-3.3883	6.84094	143.225	5.24964e-33	9.18872e-31	Pericycle	100mM_NaCl/Ctrl	pseudobulk_edgeR
AT1G72240	-4.40299	4.34863	142.138	9.07208e-33	1.56947e-30	Pericycle	100mM_NaCl/Ctrl	pseudobulk_edgeR
AT2G01340	3.14968	6.80317	140.579	1.9893e-32	3.39694e-30	Pericycle	100mM_NaCl/Ctrl	pseudobulk_edgeR
AT1G67980	10.4152	4.08446	140.559	2.00921e-32	3.39694e-30	Pericycle	100mM_NaCl/Ctrl	pseudobulk_edgeR
AT4G20260	-3.22833	7.83763	140.086	2.54968e-32	4.26226e-30	Pericycle	100mM_NaCl/Ctrl	pseudobulk_edgeR
AT1G78070	-3.18664	6.7129	139.375	3.64684e-32	6.02862e-30	Pericycle	100mM_NaCl/Ctrl	pseudobulk_edgeR
AT3G26610	-4.00828	6.50828	138.882	4.67503e-32	7.64342e-30	Pericycle	100mM_NaCl/Ctrl	pseudobulk_edgeR
AT5G14340	-4.93771	5.04193	138.84	4.77379e-32	7.72005e-30	Pericycle	100mM_NaCl/Ctrl	pseudobulk_edgeR
AT3G04300	6.56272	3.73283	138.791	4.89386e-32	7.82912e-30	Pericycle	100mM_NaCl/Ctrl	pseudobulk_edgeR
AT5G05340	6.61609	6.30708	138.619	5.33552e-32	8.44488e-30	Pericycle	100mM_NaCl/Ctrl	pseudobulk_edgeR
AT3G19200	4.46081	4.9862	138.289	6.30113e-32	9.86824e-30	Pericycle	100mM_NaCl/Ctrl	pseudobulk_edgeR
AT1G56240	5.14697	5.42657	138.219	6.52612e-32	1.01141e-29	Pericycle	100mM_NaCl/Ctrl	pseudobulk_edgeR
AT3G04010	-3.22282	6.55138	137.73	8.34858e-32	1.28052e-29	Pericycle	100mM_NaCl/Ctrl	pseudobulk_edgeR
AT4G15960	-4.08071	5.50918	137.032	1.18628e-31	1.78649e-29	Pericycle	100mM_NaCl/Ctrl	pseudobulk_edgeR
AT5G40450	-2.88839	8.5217	137.028	1.18875e-31	1.78649e-29	Pericycle	100mM_NaCl/Ctrl	pseudobulk_edgeR
AT2G13820	-2.81966	8.35195	135.79	2.21825e-31	3.30031e-29	Pericycle	100mM_NaCl/Ctrl	pseudobulk_edgeR
AT5G52050	-3.80729	6.79352	135.488	2.5821e-31	3.80362e-29	Pericycle	100mM_NaCl/Ctrl	pseudobulk_edgeR
AT2G30930	-3.23135	9.05274	134.313	4.66594e-31	6.80587e-29	Pericycle	100mM_NaCl/Ctrl	pseudobulk_edgeR
AT4G31290	3.45526	7.30842	134.234	4.85725e-31	7.01613e-29	Pericycle	100mM_NaCl/Ctrl	pseudobulk_edgeR
AT3G19370	-3.89593	5.65749	133.986	5.50291e-31	7.85831e-29	Pericycle	100mM_NaCl/Ctrl	pseudobulk_edgeR
AT3G26744	-3.92599	5.09849	133.97	5.54592e-31	7.85831e-29	Pericycle	100mM_NaCl/Ctrl	pseudobulk_edgeR
AT3G44300	4.90721	6.73404	133.274	7.87616e-31	1.10549e-28	Pericycle	100mM_NaCl/Ctrl	pseudobulk_edgeR
AT2G45470	-2.87281	8.61167	132.601	1.10549e-30	1.53715e-28	Pericycle	100mM_NaCl/Ctrl	pseudobulk_edgeR
AT1G75750	-2.49121	13.051	132.549	1.1346e-30	1.56302e-28	Pericycle	100mM_NaCl/Ctrl	pseudobulk_edgeR
AT2G05920	-3.4037	7.03151	132.178	1.36818e-30	1.8675e-28	Pericycle	100mM_NaCl/Ctrl	pseudobulk_edgeR
AT5G64120	4.02267	5.94314	132.074	1.44146e-30	1.94368e-28	Pericycle	100mM_NaCl/Ctrl	pseudobulk_edgeR
AT2G46680	-3.00798	7.19353	132.062	1.45012e-30	1.94368e-28	Pericycle	100mM_NaCl/Ctrl	pseudobulk_edgeR
AT5G36925	5.54976	5.37622	131.711	1.73062e-30	2.29895e-28	Pericycle	100mM_NaCl/Ctrl	pseudobulk_edgeR
AT2G43620	4.7895	5.12398	131.438	1.98535e-30	2.61398e-28	Pericycle	100mM_NaCl/Ctrl	pseudobulk_edgeR
AT1G21528	-4.10581	5.64122	131.413	2.01132e-30	2.62495e-28	Pericycle	100mM_NaCl/Ctrl	pseudobulk_edgeR
AT2G29660	-3.81857	4.6117	131.041	2.42519e-30	3.13757e-28	Pericycle	100mM_NaCl/Ctrl	pseudobulk_edgeR
AT5G01100	-3.15331	6.64291	130.868	2.646e-30	3.39372e-28	Pericycle	100mM_NaCl/Ctrl	pseudobulk_edgeR
AT2G36830	-2.63142	10.9414	130.754	2.80344e-30	3.56492e-28	Pericycle	100mM_NaCl/Ctrl	pseudobulk_edgeR
AT3G50060	-3.21243	5.97831	130.357	3.42323e-30	4.31617e-28	Pericycle	100mM_NaCl/Ctrl	pseudobulk_edgeR
AT2G31110	-4.05264	4.52189	130.224	3.66058e-30	4.57665e-28	Pericycle	100mM_NaCl/Ctrl	pseudobulk_edgeR
AT3G19660	3.8748	7.81339	130.12	3.85739e-30	4.78252e-28	Pericycle	100mM_NaCl/Ctrl	pseudobulk_edgeR
AT1G80520	3.46334	4.62323	129.866	4.38424e-30	5.39081e-28	Pericycle	100mM_NaCl/Ctrl	pseudobulk_edgeR
AT4G31800	-3.5999	8.71542	129.723	4.71029e-30	5.74424e-28	Pericycle	100mM_NaCl/Ctrl	pseudobulk_edgeR
AT3G52920	-3.3408	6.83329	128.8	7.50242e-30	9.07488e-28	Pericycle	100mM_NaCl/Ctrl	pseudobulk_edgeR
AT3G19450	-3.21824	8.75131	128.574	8.40468e-30	1.00291e-27	Pericycle	100mM_NaCl/Ctrl	pseudobulk_edgeR
AT5G13370	4.49778	3.73387	128.569	8.42607e-30	1.00291e-27	Pericycle	100mM_NaCl/Ctrl	pseudobulk_edgeR
AT5G51440	-4.50887	4.87624	128.386	9.2384e-30	1.09086e-27	Pericycle	100mM_NaCl/Ctrl	pseudobulk_edgeR
AT4G23500	-3.14008	5.73005	127.865	1.20167e-29	1.40085e-27	Pericycle	100mM_NaCl/Ctrl	pseudobulk_edgeR
AT2G39700	5.66639	5.08605	127.859	1.20519e-29	1.40085e-27	Pericycle	100mM_NaCl/Ctrl	pseudobulk_edgeR
AT5G44130	-8.53735	4.84824	127.785	1.25057e-29	1.44233e-27	Pericycle	100mM_NaCl/Ctrl	pseudobulk_edgeR
AT5G24100	-6.35934	4.12647	127.069	1.7939e-29	2.05305e-27	Pericycle	100mM_NaCl/Ctrl	pseudobulk_edgeR
AT3G20015	-5.75573	3.56369	126.995	1.86239e-29	2.11516e-27	Pericycle	100mM_NaCl/Ctrl	pseudobulk_edgeR
AT2G43510	5.59034	6.94289	126.824	2.03028e-29	2.28837e-27	Pericycle	100mM_NaCl/Ctrl	pseudobulk_edgeR
AT1G75500	-3.20523	6.62714	125.876	3.27356e-29	3.66196e-27	Pericycle	100mM_NaCl/Ctrl	pseudobulk_edgeR
AT3G47340	3.18358	8.65739	125.353	4.26108e-29	4.73107e-27	Pericycle	100mM_NaCl/Ctrl	pseudobulk_edgeR
AT4G22160	-3.16443	5.76517	125.235	4.52141e-29	4.98293e-27	Pericycle	100mM_NaCl/Ctrl	pseudobulk_edgeR
AT4G08040	-4.44429	3.93198	125.015	5.05009e-29	5.52465e-27	Pericycle	100mM_NaCl/Ctrl	pseudobulk_edgeR
AT1G35260	-4.30255	5.2585	124.074	8.11712e-29	8.75342e-27	Pericycle	100mM_NaCl/Ctrl	pseudobulk_edgeR
AT1G14870	2.63405	10.4682	124.073	8.11918e-29	8.75342e-27	Pericycle	100mM_NaCl/Ctrl	pseudobulk_edgeR
AT2G19800	3.63997	6.96823	123.944	8.6672e-29	9.27702e-27	Pericycle	100mM_NaCl/Ctrl	pseudobulk_edgeR
AT1G78260	-3.53868	4.56513	123.605	1.028e-28	1.09247e-26	Pericycle	100mM_NaCl/Ctrl	pseudobulk_edgeR
AT5G05410	-3.99876	8.41888	123.392	1.14438e-28	1.20753e-26	Pericycle	100mM_NaCl/Ctrl	pseudobulk_edgeR
AT3G07425	-6.16971	3.43834	122.748	1.58299e-28	1.65857e-26	Pericycle	100mM_NaCl/Ctrl	pseudobulk_edgeR
AT3G15518	3.76743	4.58732	122.728	1.59957e-28	1.66422e-26	Pericycle	100mM_NaCl/Ctrl	pseudobulk_edgeR
AT4G14650	-3.71345	4.76697	122.667	1.64964e-28	1.7044e-26	Pericycle	100mM_NaCl/Ctrl	pseudobulk_edgeR
AT4G27260	-4.0062	6.13059	122.532	1.76569e-28	1.81172e-26	Pericycle	100mM_NaCl/Ctrl	pseudobulk_edgeR
AT2G22930	-4.41978	4.15697	122.475	1.81679e-28	1.85138e-26	Pericycle	100mM_NaCl/Ctrl	pseudobulk_edgeR
AT3G25560	-3.76779	4.3895	122.453	1.83747e-28	1.85972e-26	Pericycle	100mM_NaCl/Ctrl	pseudobulk_edgeR
AT3G62690	-4.61122	4.21227	122.437	1.85161e-28	1.86137e-26	Pericycle	100mM_NaCl/Ctrl	pseudobulk_edgeR
AT2G36880	-2.51114	9.63586	120.69	4.46693e-28	4.46034e-26	Pericycle	100mM_NaCl/Ctrl	pseudobulk_edgeR
AT5G10580	-3.89671	5.47097	120.63	4.60497e-28	4.54947e-26	Pericycle	100mM_NaCl/Ctrl	pseudobulk_edgeR
AT4G21865	3.72344	4.18782	120.625	4.61735e-28	4.54947e-26	Pericycle	100mM_NaCl/Ctrl	pseudobulk_edgeR
AT5G19260	-3.75215	5.63522	120.249	5.58066e-28	5.46244e-26	Pericycle	100mM_NaCl/Ctrl	pseudobulk_edgeR
AT1G20160	-6.7451	3.97256	120.101	6.01156e-28	5.84575e-26	Pericycle	100mM_NaCl/Ctrl	pseudobulk_edgeR
AT2G16700	2.88304	5.2288	119.765	7.12148e-28	6.88009e-26	Pericycle	100mM_NaCl/Ctrl	pseudobulk_edgeR
AT5G64310	-2.62504	10.1488	119.746	7.19107e-28	6.9025e-26	Pericycle	100mM_NaCl/Ctrl	pseudobulk_edgeR
AT3G61490	-3.51472	4.71879	119.259	9.19115e-28	8.76576e-26	Pericycle	100mM_NaCl/Ctrl	pseudobulk_edgeR
AT5G15740	-3.26721	4.8062	119.2	9.46739e-28	8.9359e-26	Pericycle	100mM_NaCl/Ctrl	pseudobulk_edgeR
AT1G33790	4.76421	3.61215	119.196	9.48966e-28	8.9359e-26	Pericycle	100mM_NaCl/Ctrl	pseudobulk_edgeR
AT4G24960	-2.44141	10.5001	118.929	1.08529e-27	1.01553e-25	Pericycle	100mM_NaCl/Ctrl	pseudobulk_edgeR
AT3G63060	-4.00481	4.32364	118.628	1.26312e-27	1.17454e-25	Pericycle	100mM_NaCl/Ctrl	pseudobulk_edgeR
AT2G39510	-5.53068	5.49782	118.166	1.59471e-27	1.47367e-25	Pericycle	100mM_NaCl/Ctrl	pseudobulk_edgeR
AT3G59370	-2.9752	9.4951	117.993	1.7399e-27	1.59791e-25	Pericycle	100mM_NaCl/Ctrl	pseudobulk_edgeR
AT1G14370	2.81639	5.13533	117.55	2.17565e-27	1.98584e-25	Pericycle	100mM_NaCl/Ctrl	pseudobulk_edgeR
AT1G78370	-4.15682	4.12453	117.315	2.44898e-27	2.2217e-25	Pericycle	100mM_NaCl/Ctrl	pseudobulk_edgeR
AT3G45730	3.56301	4.66911	117.256	2.52267e-27	2.27468e-25	Pericycle	100mM_NaCl/Ctrl	pseudobulk_edgeR
AT1G78460	5.55233	4.25744	117.206	2.58721e-27	2.31883e-25	Pericycle	100mM_NaCl/Ctrl	pseudobulk_edgeR
AT4G01450	-4.66366	7.13756	117.168	2.63725e-27	2.34953e-25	Pericycle	100mM_NaCl/Ctrl	pseudobulk_edgeR
AT1G72060	4.17542	4.31347	116.858	3.08443e-27	2.73155e-25	Pericycle	100mM_NaCl/Ctrl	pseudobulk_edgeR
AT2G28790	4.65162	4.49955	116.269	4.15048e-27	3.6539e-25	Pericycle	100mM_NaCl/Ctrl	pseudobulk_edgeR
AT5G20700	-2.9318	7.98854	116.049	4.63651e-27	4.05776e-25	Pericycle	100mM_NaCl/Ctrl	pseudobulk_edgeR
AT5G23400	-3.24911	4.75217	115.642	5.69279e-27	4.95306e-25	Pericycle	100mM_NaCl/Ctrl	pseudobulk_edgeR
AT1G16030	-3.89895	5.23976	115.313	6.72054e-27	5.81326e-25	Pericycle	100mM_NaCl/Ctrl	pseudobulk_edgeR
AT3G10340	-2.98406	6.91598	115.291	6.79652e-27	5.845e-25	Pericycle	100mM_NaCl/Ctrl	pseudobulk_edgeR
AT1G69260	-2.88849	5.61833	115.091	7.51771e-27	6.42807e-25	Pericycle	100mM_NaCl/Ctrl	pseudobulk_edgeR
AT5G57070	-5.30191	3.5148	114.593	9.66068e-27	8.21323e-25	Pericycle	100mM_NaCl/Ctrl	pseudobulk_edgeR
AT2G16980	-3.11858	5.00299	113.542	1.64134e-26	1.38749e-24	Pericycle	100mM_NaCl/Ctrl	pseudobulk_edgeR
AT4G20840	-3.8913	4.06455	113.37	1.79033e-26	1.50489e-24	Pericycle	100mM_NaCl/Ctrl	pseudobulk_edgeR
AT3G58190	-10.3521	4.14744	113.336	1.82147e-26	1.52247e-24	Pericycle	100mM_NaCl/Ctrl	pseudobulk_edgeR
AT1G23030	-3.24322	4.90896	112.741	2.45859e-26	2.04352e-24	Pericycle	100mM_NaCl/Ctrl	pseudobulk_edgeR
AT1G74940	-3.6635	4.35502	112.487	2.79425e-26	2.30961e-24	Pericycle	100mM_NaCl/Ctrl	pseudobulk_edgeR
AT3G23550	3.64846	4.20383	112.236	3.17204e-26	2.60738e-24	Pericycle	100mM_NaCl/Ctrl	pseudobulk_edgeR
AT3G63300	-3.61835	4.76721	112.02	3.5373e-26	2.89164e-24	Pericycle	100mM_NaCl/Ctrl	pseudobulk_edgeR
AT1G52560	-6.29699	6.44335	111.631	4.30429e-26	3.49941e-24	Pericycle	100mM_NaCl/Ctrl	pseudobulk_edgeR
AT1G74830	-6.76005	3.1751	111.559	4.46429e-26	3.60977e-24	Pericycle	100mM_NaCl/Ctrl	pseudobulk_edgeR
AT1G80820	4.29688	3.99378	110.717	6.82653e-26	5.49001e-24	Pericycle	100mM_NaCl/Ctrl	pseudobulk_edgeR
AT2G12646	4.94296	3.29669	110.484	7.67456e-26	6.13882e-24	Pericycle	100mM_NaCl/Ctrl	pseudobulk_edgeR
AT1G15010	-2.83119	6.37582	110.112	9.26113e-26	7.36829e-24	Pericycle	100mM_NaCl/Ctrl	pseudobulk_edgeR
AT5G26730	-3.14754	5.25738	109.95	1.00505e-25	7.9538e-24	Pericycle	100mM_NaCl/Ctrl	pseudobulk_edgeR
AT4G01140	-4.52426	4.00745	109.888	1.03665e-25	8.16044e-24	Pericycle	100mM_NaCl/Ctrl	pseudobulk_edgeR
AT5G22300	5.80691	3.3666	109.79	1.08953e-25	8.53162e-24	Pericycle	100mM_NaCl/Ctrl	pseudobulk_edgeR
AT1G64970	5.73103	2.91048	109.329	1.37465e-25	1.07079e-23	Pericycle	100mM_NaCl/Ctrl	pseudobulk_edgeR
AT1G18880	-3.38866	5.92372	109.272	1.41493e-25	1.09642e-23	Pericycle	100mM_NaCl/Ctrl	pseudobulk_edgeR
AT5G20230	2.6145	9.34502	109.16	1.49691e-25	1.15394e-23	Pericycle	100mM_NaCl/Ctrl	pseudobulk_edgeR
AT2G46700	-3.42005	4.3616	109.121	1.52681e-25	1.17092e-23	Pericycle	100mM_NaCl/Ctrl	pseudobulk_edgeR
AT5G37070	2.8081	5.806	108.484	2.10586e-25	1.60672e-23	Pericycle	100mM_NaCl/Ctrl	pseudobulk_edgeR
AT5G38010	-4.61849	3.62106	107.849	2.90101e-25	2.2021e-23	Pericycle	100mM_NaCl/Ctrl	pseudobulk_edgeR
AT5G44530	-3.35466	5.34473	107.456	3.53624e-25	2.67067e-23	Pericycle	100mM_NaCl/Ctrl	pseudobulk_edgeR
AT4G31910	-4.27077	4.12518	107.323	3.7813e-25	2.84132e-23	Pericycle	100mM_NaCl/Ctrl	pseudobulk_edgeR
AT5G35940	3.08697	6.02392	107.003	4.44428e-25	3.32271e-23	Pericycle	100mM_NaCl/Ctrl	pseudobulk_edgeR
AT1G80050	-3.68505	4.7863	106.871	4.75194e-25	3.53497e-23	Pericycle	100mM_NaCl/Ctrl	pseudobulk_edgeR
AT3G48690	3.25713	6.00666	106.476	5.80022e-25	4.29332e-23	Pericycle	100mM_NaCl/Ctrl	pseudobulk_edgeR
AT4G17340	-3.55115	6.19067	106.35	6.17967e-25	4.55154e-23	Pericycle	100mM_NaCl/Ctrl	pseudobulk_edgeR
AT3G47380	3.45402	6.44602	106.033	7.25025e-25	5.31375e-23	Pericycle	100mM_NaCl/Ctrl	pseudobulk_edgeR
AT4G22690	4.66392	5.25676	105.929	7.64313e-25	5.57424e-23	Pericycle	100mM_NaCl/Ctrl	pseudobulk_edgeR
AT4G22235	3.95436	4.9524	105.913	7.70304e-25	5.59053e-23	Pericycle	100mM_NaCl/Ctrl	pseudobulk_edgeR
AT1G50490	3.06393	6.28817	105.569	9.16513e-25	6.61936e-23	Pericycle	100mM_NaCl/Ctrl	pseudobulk_edgeR
AT3G23090	-3.87275	6.46126	105.453	9.71755e-25	6.98443e-23	Pericycle	100mM_NaCl/Ctrl	pseudobulk_edgeR
AT2G30360	-2.78695	6.9124	105.357	1.01996e-24	7.29563e-23	Pericycle	100mM_NaCl/Ctrl	pseudobulk_edgeR
AT5G54940	-3.12801	9.81878	105.055	1.18805e-24	8.45732e-23	Pericycle	100mM_NaCl/Ctrl	pseudobulk_edgeR
AT1G74930	-5.01202	5.60299	104.849	1.31807e-24	9.33822e-23	Pericycle	100mM_NaCl/Ctrl	pseudobulk_edgeR
AT1G60390	-3.97559	5.20712	104.75	1.38539e-24	9.76867e-23	Pericycle	100mM_NaCl/Ctrl	pseudobulk_edgeR
AT5G46710	-2.71249	7.1595	104.732	1.39826e-24	9.8129e-23	Pericycle	100mM_NaCl/Ctrl	pseudobulk_edgeR
AT5G60580	-3.10993	4.80001	104.554	1.52947e-24	1.06833e-22	Pericycle	100mM_NaCl/Ctrl	pseudobulk_edgeR
AT5G26930	-9.06591	2.94289	104.394	1.65864e-24	1.15314e-22	Pericycle	100mM_NaCl/Ctrl	pseudobulk_edgeR
AT5G03720	-4.62258	4.22663	104.371	1.67782e-24	1.16105e-22	Pericycle	100mM_NaCl/Ctrl	pseudobulk_edgeR
AT4G26540	-2.89789	5.48988	104.337	1.70693e-24	1.17157e-22	Pericycle	100mM_NaCl/Ctrl	pseudobulk_edgeR
AT1G78100	-3.89293	6.98285	104.335	1.70876e-24	1.17157e-22	Pericycle	100mM_NaCl/Ctrl	pseudobulk_edgeR
AT1G03230	2.6059	6.74112	104.2	1.82896e-24	1.24822e-22	Pericycle	100mM_NaCl/Ctrl	pseudobulk_edgeR
AT4G11211	-2.76305	7.61343	103.163	3.08623e-24	2.09666e-22	Pericycle	100mM_NaCl/Ctrl	pseudobulk_edgeR
AT1G60680	-3.9163	5.81562	103.086	3.20942e-24	2.17045e-22	Pericycle	100mM_NaCl/Ctrl	pseudobulk_edgeR
AT5G46730	-2.86708	6.96373	103.049	3.26961e-24	2.20114e-22	Pericycle	100mM_NaCl/Ctrl	pseudobulk_edgeR
AT3G57010	-2.4114	7.94687	103.022	3.31466e-24	2.22142e-22	Pericycle	100mM_NaCl/Ctrl	pseudobulk_edgeR
AT3G12510	-2.63827	8.92482	102.676	3.94785e-24	2.63391e-22	Pericycle	100mM_NaCl/Ctrl	pseudobulk_edgeR
AT4G34750	-3.51407	4.3365	102.63	4.03923e-24	2.68284e-22	Pericycle	100mM_NaCl/Ctrl	pseudobulk_edgeR
AT3G50900	2.31642	8.45402	102.583	4.13601e-24	2.73491e-22	Pericycle	100mM_NaCl/Ctrl	pseudobulk_edgeR
AT5G60490	-6.662	3.08367	102.541	4.22574e-24	2.78188e-22	Pericycle	100mM_NaCl/Ctrl	pseudobulk_edgeR
AT5G59790	3.23004	4.26594	102.474	4.37013e-24	2.86426e-22	Pericycle	100mM_NaCl/Ctrl	pseudobulk_edgeR
AT5G64905	3.12601	4.26667	102.43	4.46801e-24	2.91557e-22	Pericycle	100mM_NaCl/Ctrl	pseudobulk_edgeR
AT5G14930	3.34162	4.1841	102.232	4.93841e-24	3.20846e-22	Pericycle	100mM_NaCl/Ctrl	pseudobulk_edgeR
AT5G66815	-3.55762	4.88739	102.083	5.32555e-24	3.44493e-22	Pericycle	100mM_NaCl/Ctrl	pseudobulk_edgeR
AT3G04530	-4.77548	4.97704	101.707	6.4382e-24	4.14664e-22	Pericycle	100mM_NaCl/Ctrl	pseudobulk_edgeR
AT3G07460	-2.98586	4.88324	101.664	6.57778e-24	4.20997e-22	Pericycle	100mM_NaCl/Ctrl	pseudobulk_edgeR
AT3G11150	-4.86876	3.40525	101.66	6.59311e-24	4.20997e-22	Pericycle	100mM_NaCl/Ctrl	pseudobulk_edgeR
AT3G01830	2.98119	4.8546	101.45	7.32743e-24	4.65887e-22	Pericycle	100mM_NaCl/Ctrl	pseudobulk_edgeR
AT3G52870	2.84974	5.87885	101.215	8.25239e-24	5.22464e-22	Pericycle	100mM_NaCl/Ctrl	pseudobulk_edgeR
AT1G01070	-3.63676	4.59626	101.041	9.00857e-24	5.67922e-22	Pericycle	100mM_NaCl/Ctrl	pseudobulk_edgeR
AT1G61260	-2.70539	5.28542	100.867	9.83533e-24	6.17426e-22	Pericycle	100mM_NaCl/Ctrl	pseudobulk_edgeR
AT1G72210	3.78155	3.73689	100.744	1.047e-23	6.54509e-22	Pericycle	100mM_NaCl/Ctrl	pseudobulk_edgeR
AT1G48480	-3.29061	4.34453	100.701	1.06974e-23	6.65925e-22	Pericycle	100mM_NaCl/Ctrl	pseudobulk_edgeR
AT3G23800	-4.21624	6.41946	100.485	1.1928e-23	7.38683e-22	Pericycle	100mM_NaCl/Ctrl	pseudobulk_edgeR
AT1G55210	-2.39705	9.82994	100.479	1.19655e-23	7.38683e-22	Pericycle	100mM_NaCl/Ctrl	pseudobulk_edgeR
AT1G75860	-2.55267	8.12166	100.175	1.3948e-23	8.57516e-22	Pericycle	100mM_NaCl/Ctrl	pseudobulk_edgeR
AT1G49660	-2.89507	5.38344	100.163	1.4036e-23	8.59371e-22	Pericycle	100mM_NaCl/Ctrl	pseudobulk_edgeR
AT4G30280	2.86743	7.00109	100.143	1.41786e-23	8.64547e-22	Pericycle	100mM_NaCl/Ctrl	pseudobulk_edgeR
AT3G25070	2.52047	5.52397	99.612	1.85374e-23	1.12571e-21	Pericycle	100mM_NaCl/Ctrl	pseudobulk_edgeR
AT5G62720	-3.75523	3.85833	99.5803	1.88371e-23	1.13926e-21	Pericycle	100mM_NaCl/Ctrl	pseudobulk_edgeR
AT2G40890	-2.60407	8.45994	99.3247	2.1432e-23	1.29095e-21	Pericycle	100mM_NaCl/Ctrl	pseudobulk_edgeR
AT2G26730	-3.24439	6.3561	99.2404	2.2364e-23	1.34166e-21	Pericycle	100mM_NaCl/Ctrl	pseudobulk_edgeR
AT5G10510	4.08979	5.14924	99.063	2.44599e-23	1.4615e-21	Pericycle	100mM_NaCl/Ctrl	pseudobulk_edgeR
AT5G06760	-2.85243	7.03649	98.9483	2.59176e-23	1.54241e-21	Pericycle	100mM_NaCl/Ctrl	pseudobulk_edgeR
AT4G35780	-2.95999	4.75884	98.9319	2.61331e-23	1.54904e-21	Pericycle	100mM_NaCl/Ctrl	pseudobulk_edgeR
AT4G25480	-6.72714	3.14654	98.7335	2.88881e-23	1.70554e-21	Pericycle	100mM_NaCl/Ctrl	pseudobulk_edgeR
AT2G26150	-4.23225	3.74713	98.5488	3.1712e-23	1.859e-21	Pericycle	100mM_NaCl/Ctrl	pseudobulk_edgeR
AT3G56370	-2.86197	5.11091	98.5472	3.17372e-23	1.859e-21	Pericycle	100mM_NaCl/Ctrl	pseudobulk_edgeR
AT3G52370	-3.81081	3.71522	98.3542	3.49857e-23	2.04125e-21	Pericycle	100mM_NaCl/Ctrl	pseudobulk_edgeR
AT3G15356	3.01279	7.67594	98.2326	3.72012e-23	2.16203e-21	Pericycle	100mM_NaCl/Ctrl	pseudobulk_edgeR
AT5G28080	-3.83626	4.72209	97.9678	4.25236e-23	2.46174e-21	Pericycle	100mM_NaCl/Ctrl	pseudobulk_edgeR
AT1G74450	-2.88583	4.7486	97.824	4.57262e-23	2.63688e-21	Pericycle	100mM_NaCl/Ctrl	pseudobulk_edgeR
AT3G21770	-2.34831	10.0692	97.4826	5.43318e-23	3.12104e-21	Pericycle	100mM_NaCl/Ctrl	pseudobulk_edgeR
AT2G23600	-2.82791	4.99886	97.3725	5.74376e-23	3.28676e-21	Pericycle	100mM_NaCl/Ctrl	pseudobulk_edgeR
AT3G47480	5.657	2.83308	97.3483	5.81442e-23	3.31444e-21	Pericycle	100mM_NaCl/Ctrl	pseudobulk_edgeR
AT4G08290	-4.99334	3.96953	97.2405	6.13977e-23	3.48655e-21	Pericycle	100mM_NaCl/Ctrl	pseudobulk_edgeR
AT1G27200	-2.91625	5.00229	97.08	6.65813e-23	3.76653e-21	Pericycle	100mM_NaCl/Ctrl	pseudobulk_edgeR
AT5G05790	-3.56083	6.6986	96.7133	8.01272e-23	4.51565e-21	Pericycle	100mM_NaCl/Ctrl	pseudobulk_edgeR
AT1G29025	-4.73232	4.55976	96.4202	9.29131e-23	5.21646e-21	Pericycle	100mM_NaCl/Ctrl	pseudobulk_edgeR
AT1G04180	-4.95096	4.26876	96.343	9.66109e-23	5.40367e-21	Pericycle	100mM_NaCl/Ctrl	pseudobulk_edgeR
AT3G25190	-4.46643	3.80637	96.2609	1.00701e-22	5.61137e-21	Pericycle	100mM_NaCl/Ctrl	pseudobulk_edgeR
AT4G20270	-3.72049	4.07544	95.9287	1.19095e-22	6.61154e-21	Pericycle	100mM_NaCl/Ctrl	pseudobulk_edgeR
AT3G13810	-5.03346	3.26413	95.8979	1.20964e-22	6.69035e-21	Pericycle	100mM_NaCl/Ctrl	pseudobulk_edgeR
AT2G01420	-3.63033	4.77109	95.7682	1.29156e-22	7.11695e-21	Pericycle	100mM_NaCl/Ctrl	pseudobulk_edgeR
AT3G11410	-2.68651	6.07497	95.2379	1.6883e-22	9.26881e-21	Pericycle	100mM_NaCl/Ctrl	pseudobulk_edgeR
AT1G02500	-2.15695	10.6304	95.2056	1.71608e-22	9.38671e-21	Pericycle	100mM_NaCl/Ctrl	pseudobulk_edgeR
AT1G22220	-5.7341	3.54703	95.1423	1.77177e-22	9.65254e-21	Pericycle	100mM_NaCl/Ctrl	pseudobulk_edgeR
AT5G18690	-2.90473	6.41253	95.1358	1.77766e-22	9.65254e-21	Pericycle	100mM_NaCl/Ctrl	pseudobulk_edgeR
AT4G35320	-2.89089	5.0281	95.0037	1.90031e-22	1.0281e-20	Pericycle	100mM_NaCl/Ctrl	pseudobulk_edgeR
AT1G30690	-3.35949	5.33295	94.9526	1.95003e-22	1.05118e-20	Pericycle	100mM_NaCl/Ctrl	pseudobulk_edgeR
AT3G26330	-4.09803	3.48264	94.9273	1.97503e-22	1.06081e-20	Pericycle	100mM_NaCl/Ctrl	pseudobulk_edgeR
AT3G21720	5.85369	3.72874	94.668	2.2515e-22	1.20496e-20	Pericycle	100mM_NaCl/Ctrl	pseudobulk_edgeR
AT3G15670	-3.82414	5.79819	94.577	2.35745e-22	1.25714e-20	Pericycle	100mM_NaCl/Ctrl	pseudobulk_edgeR
AT1G73590	-3.85597	3.6522	94.1053	2.99184e-22	1.58974e-20	Pericycle	100mM_NaCl/Ctrl	pseudobulk_edgeR
AT3G18710	-3.44906	4.04074	94.0771	3.03472e-22	1.60678e-20	Pericycle	100mM_NaCl/Ctrl	pseudobulk_edgeR
AT4G32785	-6.02284	3.30746	93.9902	3.17093e-22	1.67294e-20	Pericycle	100mM_NaCl/Ctrl	pseudobulk_edgeR
AT5G19740	-3.27973	4.54835	93.9431	3.24721e-22	1.70713e-20	Pericycle	100mM_NaCl/Ctrl	pseudobulk_edgeR
AT3G48520	-2.29572	8.41114	93.8755	3.36005e-22	1.76024e-20	Pericycle	100mM_NaCl/Ctrl	pseudobulk_edgeR
AT5G42500	-2.95936	5.76001	93.861	3.38476e-22	1.76696e-20	Pericycle	100mM_NaCl/Ctrl	pseudobulk_edgeR
AT2G43540	2.64757	4.72618	93.7876	3.51258e-22	1.82728e-20	Pericycle	100mM_NaCl/Ctrl	pseudobulk_edgeR
AT5G39580	5.01162	8.27401	93.5156	4.03012e-22	2.08921e-20	Pericycle	100mM_NaCl/Ctrl	pseudobulk_edgeR
AT5G62020	-2.8783	6.37336	93.4264	4.21592e-22	2.17793e-20	Pericycle	100mM_NaCl/Ctrl	pseudobulk_edgeR
AT1G22230	-3.07702	5.49116	92.9846	5.2704e-22	2.71325e-20	Pericycle	100mM_NaCl/Ctrl	pseudobulk_edgeR
AT2G43530	6.18104	2.82566	92.9743	5.29776e-22	2.71794e-20	Pericycle	100mM_NaCl/Ctrl	pseudobulk_edgeR
AT4G21850	2.56737	10.2589	92.9099	5.47311e-22	2.79824e-20	Pericycle	100mM_NaCl/Ctrl	pseudobulk_edgeR
AT5G10930	-3.14222	4.61758	92.8661	5.59545e-22	2.851e-20	Pericycle	100mM_NaCl/Ctrl	pseudobulk_edgeR
AT3G16530	3.70226	4.30726	92.7662	5.88527e-22	2.98843e-20	Pericycle	100mM_NaCl/Ctrl	pseudobulk_edgeR
AT1G61360	2.70474	4.51901	92.7083	6.05985e-22	3.06662e-20	Pericycle	100mM_NaCl/Ctrl	pseudobulk_edgeR
AT3G47980	-2.70324	5.88361	92.6258	6.31793e-22	3.18638e-20	Pericycle	100mM_NaCl/Ctrl	pseudobulk_edgeR
AT4G15975	4.42245	2.9772	92.6172	6.34547e-22	3.18946e-20	Pericycle	100mM_NaCl/Ctrl	pseudobulk_edgeR
AT2G20515	4.41743	3.55625	92.515	6.68154e-22	3.34707e-20	Pericycle	100mM_NaCl/Ctrl	pseudobulk_edgeR
AT2G37440	-3.86959	3.95541	92.4524	6.89621e-22	3.44302e-20	Pericycle	100mM_NaCl/Ctrl	pseudobulk_edgeR
AT3G03020	3.1616	4.11767	92.2373	7.68823e-22	3.8256e-20	Pericycle	100mM_NaCl/Ctrl	pseudobulk_edgeR
AT4G12000	-2.75437	5.8342	92.1963	7.8492e-22	3.89268e-20	Pericycle	100mM_NaCl/Ctrl	pseudobulk_edgeR
AT1G31710	-3.69808	4.13634	92.1084	8.20544e-22	4.05583e-20	Pericycle	100mM_NaCl/Ctrl	pseudobulk_edgeR
AT5G20885	-2.50332	7.05459	91.924	9.00723e-22	4.4374e-20	Pericycle	100mM_NaCl/Ctrl	pseudobulk_edgeR
AT2G01300	-3.3858	6.10512	91.8887	9.16892e-22	4.50215e-20	Pericycle	100mM_NaCl/Ctrl	pseudobulk_edgeR
AT2G20562	2.79226	4.85433	91.8727	9.24346e-22	4.52382e-20	Pericycle	100mM_NaCl/Ctrl	pseudobulk_edgeR
AT3G61880	-8.96883	2.85291	91.4711	1.13231e-21	5.52346e-20	Pericycle	100mM_NaCl/Ctrl	pseudobulk_edgeR
AT5G41800	2.76421	4.6823	91.3881	1.18087e-21	5.74149e-20	Pericycle	100mM_NaCl/Ctrl	pseudobulk_edgeR
AT1G27660	-3.19934	4.17105	91.3472	1.20552e-21	5.84226e-20	Pericycle	100mM_NaCl/Ctrl	pseudobulk_edgeR
AT4G30670	-3.49612	6.27193	91.2345	1.27617e-21	6.16457e-20	Pericycle	100mM_NaCl/Ctrl	pseudobulk_edgeR
AT1G02850	3.79109	3.43743	91.0629	1.39174e-21	6.70108e-20	Pericycle	100mM_NaCl/Ctrl	pseudobulk_edgeR
AT5G42180	-6.82523	4.05106	91.0186	1.42331e-21	6.83097e-20	Pericycle	100mM_NaCl/Ctrl	pseudobulk_edgeR
AT4G16563	-3.90758	4.73625	90.9193	1.49656e-21	7.15941e-20	Pericycle	100mM_NaCl/Ctrl	pseudobulk_edgeR
AT5G35450	-3.25419	4.05309	90.7949	1.5936e-21	7.59925e-20	Pericycle	100mM_NaCl/Ctrl	pseudobulk_edgeR
AT4G37730	-3.0812	6.03505	90.7201	1.65507e-21	7.86593e-20	Pericycle	100mM_NaCl/Ctrl	pseudobulk_edgeR
AT4G12520	-4.76548	6.76622	90.71	1.66354e-21	7.86593e-20	Pericycle	100mM_NaCl/Ctrl	pseudobulk_edgeR
AT1G62990	-3.4433	4.65525	90.7078	1.66539e-21	7.86593e-20	Pericycle	100mM_NaCl/Ctrl	pseudobulk_edgeR
AT1G73620	5.71203	3.27321	90.5517	1.8021e-21	8.48471e-20	Pericycle	100mM_NaCl/Ctrl	pseudobulk_edgeR
AT1G49200	-8.98921	2.87477	90.5296	1.82235e-21	8.55295e-20	Pericycle	100mM_NaCl/Ctrl	pseudobulk_edgeR
AT5G47640	-3.1374	5.16337	90.4241	1.92208e-21	8.99268e-20	Pericycle	100mM_NaCl/Ctrl	pseudobulk_edgeR
AT4G36740	4.03786	3.57963	90.2169	2.13427e-21	9.95411e-20	Pericycle	100mM_NaCl/Ctrl	pseudobulk_edgeR
AT1G65845	2.95522	6.7802	90.1343	2.22525e-21	1.0346e-19	Pericycle	100mM_NaCl/Ctrl	pseudobulk_edgeR
AT1G74090	-2.60839	4.85504	89.6307	2.87042e-21	1.33041e-19	Pericycle	100mM_NaCl/Ctrl	pseudobulk_edgeR
AT3G43600	-2.67577	5.00027	89.4956	3.07316e-21	1.41995e-19	Pericycle	100mM_NaCl/Ctrl	pseudobulk_edgeR
AT4G39890	3.41898	4.30354	89.4311	3.17503e-21	1.46248e-19	Pericycle	100mM_NaCl/Ctrl	pseudobulk_edgeR
AT5G44670	-3.22116	4.02559	89.4008	3.22414e-21	1.48052e-19	Pericycle	100mM_NaCl/Ctrl	pseudobulk_edgeR
AT1G52760	-2.30392	7.93774	89.3909	3.24028e-21	1.48335e-19	Pericycle	100mM_NaCl/Ctrl	pseudobulk_edgeR
AT2G16720	-2.78751	5.78693	89.1455	3.66816e-21	1.67408e-19	Pericycle	100mM_NaCl/Ctrl	pseudobulk_edgeR
AT3G19930	3.22181	4.72113	88.9383	4.07313e-21	1.85321e-19	Pericycle	100mM_NaCl/Ctrl	pseudobulk_edgeR
AT2G01910	-2.50881	5.09954	88.8525	4.25379e-21	1.92951e-19	Pericycle	100mM_NaCl/Ctrl	pseudobulk_edgeR
AT1G66190	-3.67862	4.53475	88.7767	4.41989e-21	1.99876e-19	Pericycle	100mM_NaCl/Ctrl	pseudobulk_edgeR
AT2G23950	-3.35705	4.49549	88.7649	4.44641e-21	2.00466e-19	Pericycle	100mM_NaCl/Ctrl	pseudobulk_edgeR
AT1G33700	-4.50631	4.24122	88.6596	4.68951e-21	2.10787e-19	Pericycle	100mM_NaCl/Ctrl	pseudobulk_edgeR
AT1G72500	-3.08706	5.61017	88.4018	5.34224e-21	2.39403e-19	Pericycle	100mM_NaCl/Ctrl	pseudobulk_edgeR
AT4G39350	-2.80433	6.24362	88.3207	5.5658e-21	2.48673e-19	Pericycle	100mM_NaCl/Ctrl	pseudobulk_edgeR
AT2G01950	-3.36447	4.03227	88.2301	5.82662e-21	2.59546e-19	Pericycle	100mM_NaCl/Ctrl	pseudobulk_edgeR
AT1G62800	-2.74161	4.76068	88.1642	6.02413e-21	2.67543e-19	Pericycle	100mM_NaCl/Ctrl	pseudobulk_edgeR
AT5G45800	-3.1116	4.09494	88.0216	6.4744e-21	2.86685e-19	Pericycle	100mM_NaCl/Ctrl	pseudobulk_edgeR
AT2G36410	-2.44039	6.5766	87.9108	6.84748e-21	3.02305e-19	Pericycle	100mM_NaCl/Ctrl	pseudobulk_edgeR
AT4G09890	-4.50243	3.98926	87.822	7.16193e-21	3.15252e-19	Pericycle	100mM_NaCl/Ctrl	pseudobulk_edgeR
AT5G19530	-4.88919	3.14108	87.6364	7.86627e-21	3.45234e-19	Pericycle	100mM_NaCl/Ctrl	pseudobulk_edgeR
AT1G16670	2.55998	4.70479	87.5188	8.34807e-21	3.65302e-19	Pericycle	100mM_NaCl/Ctrl	pseudobulk_edgeR
AT5G36180	-3.65417	3.67497	87.3946	8.88928e-21	3.87844e-19	Pericycle	100mM_NaCl/Ctrl	pseudobulk_edgeR
AT1G80160	3.77839	5.57465	87.3887	8.91581e-21	3.87864e-19	Pericycle	100mM_NaCl/Ctrl	pseudobulk_edgeR
AT2G38210	3.57777	4.40489	87.3768	8.96982e-21	3.89076e-19	Pericycle	100mM_NaCl/Ctrl	pseudobulk_edgeR
AT5G04200	-3.27932	4.73426	87.3452	9.11427e-21	3.94192e-19	Pericycle	100mM_NaCl/Ctrl	pseudobulk_edgeR
AT1G77885	-4.024	6.16504	87.1757	9.92945e-21	4.28204e-19	Pericycle	100mM_NaCl/Ctrl	pseudobulk_edgeR
AT1G58420	6.52069	2.3444	87.1123	1.02529e-20	4.40873e-19	Pericycle	100mM_NaCl/Ctrl	pseudobulk_edgeR
AT4G32020	-2.66955	8.27227	86.7542	1.22885e-20	5.26883e-19	Pericycle	100mM_NaCl/Ctrl	pseudobulk_edgeR
AT4G26320	-3.44816	11.1325	86.6822	1.27436e-20	5.44824e-19	Pericycle	100mM_NaCl/Ctrl	pseudobulk_edgeR
AT4G28703	2.75653	4.93849	86.6351	1.30508e-20	5.56361e-19	Pericycle	100mM_NaCl/Ctrl	pseudobulk_edgeR
AT1G52190	-3.95013	3.83383	86.5926	1.33348e-20	5.66842e-19	Pericycle	100mM_NaCl/Ctrl	pseudobulk_edgeR
AT1G53540	-4.16499	4.76823	86.5127	1.38842e-20	5.88517e-19	Pericycle	100mM_NaCl/Ctrl	pseudobulk_edgeR
AT1G63430	-2.55681	4.9774	86.4581	1.42728e-20	6.0327e-19	Pericycle	100mM_NaCl/Ctrl	pseudobulk_edgeR
AT1G31070	-2.4914	5.57069	86.4383	1.44167e-20	6.07625e-19	Pericycle	100mM_NaCl/Ctrl	pseudobulk_edgeR
AT1G51680	-2.5737	7.81686	86.4187	1.45602e-20	6.11941e-19	Pericycle	100mM_NaCl/Ctrl	pseudobulk_edgeR
AT1G21680	-2.45461	5.10984	86.3074	1.54028e-20	6.45528e-19	Pericycle	100mM_NaCl/Ctrl	pseudobulk_edgeR
AT1G73660	-3.64297	5.51932	86.2607	1.57711e-20	6.5911e-19	Pericycle	100mM_NaCl/Ctrl	pseudobulk_edgeR
AT3G23430	-3.39991	6.96002	86.2012	1.62532e-20	6.77351e-19	Pericycle	100mM_NaCl/Ctrl	pseudobulk_edgeR
AT2G23320	2.47259	7.16129	85.9139	1.87943e-20	7.81068e-19	Pericycle	100mM_NaCl/Ctrl	pseudobulk_edgeR
AT3G02040	2.68721	6.14092	85.907	1.88599e-20	7.81611e-19	Pericycle	100mM_NaCl/Ctrl	pseudobulk_edgeR
AT2G20880	-3.98392	4.97903	85.7305	2.06209e-20	8.52217e-19	Pericycle	100mM_NaCl/Ctrl	pseudobulk_edgeR
AT5G18680	-2.5925	5.91792	85.6991	2.09505e-20	8.63441e-19	Pericycle	100mM_NaCl/Ctrl	pseudobulk_edgeR
AT2G38090	-3.17201	3.9804	85.5451	2.26479e-20	9.30815e-19	Pericycle	100mM_NaCl/Ctrl	pseudobulk_edgeR
AT3G20830	-4.30867	3.33493	85.4726	2.34933e-20	9.62902e-19	Pericycle	100mM_NaCl/Ctrl	pseudobulk_edgeR
AT5G10430	-2.4687	9.02418	85.1159	2.81378e-20	1.14727e-18	Pericycle	100mM_NaCl/Ctrl	pseudobulk_edgeR
AT2G29330	5.67488	2.84805	85.1153	2.81459e-20	1.14727e-18	Pericycle	100mM_NaCl/Ctrl	pseudobulk_edgeR
AT4G34230	-2.62116	7.67189	84.9613	3.04256e-20	1.23681e-18	Pericycle	100mM_NaCl/Ctrl	pseudobulk_edgeR
AT4G34210	-4.84968	7.20338	84.945	3.06776e-20	1.24365e-18	Pericycle	100mM_NaCl/Ctrl	pseudobulk_edgeR
AT5G67300	-2.89259	7.6942	84.566	3.71606e-20	1.50238e-18	Pericycle	100mM_NaCl/Ctrl	pseudobulk_edgeR
AT2G39660	2.38851	5.47475	84.4307	3.97917e-20	1.60439e-18	Pericycle	100mM_NaCl/Ctrl	pseudobulk_edgeR
AT1G53300	-3.19014	3.8181	84.401	4.03938e-20	1.62427e-18	Pericycle	100mM_NaCl/Ctrl	pseudobulk_edgeR
AT4G35100	-2.14324	9.75836	84.3676	4.10816e-20	1.64747e-18	Pericycle	100mM_NaCl/Ctrl	pseudobulk_edgeR
AT1G05710	2.43958	4.63439	83.6522	5.89936e-20	2.35943e-18	Pericycle	100mM_NaCl/Ctrl	pseudobulk_edgeR
AT1G44100	3.15089	3.81305	83.4243	6.62032e-20	2.64067e-18	Pericycle	100mM_NaCl/Ctrl	pseudobulk_edgeR
AT1G35430	2.87215	4.45413	83.3791	6.77356e-20	2.69457e-18	Pericycle	100mM_NaCl/Ctrl	pseudobulk_edgeR
AT2G02010	2.5088	6.34445	83.2957	7.06534e-20	2.80315e-18	Pericycle	100mM_NaCl/Ctrl	pseudobulk_edgeR
ATCG00020	-2.44539	6.12461	83.2571	7.2048e-20	2.85088e-18	Pericycle	100mM_NaCl/Ctrl	pseudobulk_edgeR
AT5G23510	4.7891	5.95761	83.2452	7.24822e-20	2.86045e-18	Pericycle	100mM_NaCl/Ctrl	pseudobulk_edgeR
AT1G69295	-2.70992	7.80785	82.8565	8.82333e-20	3.47285e-18	Pericycle	100mM_NaCl/Ctrl	pseudobulk_edgeR
AT1G30757	3.88307	3.03217	82.7902	9.1239e-20	3.58167e-18	Pericycle	100mM_NaCl/Ctrl	pseudobulk_edgeR
AT1G74458	-2.89104	5.39835	82.5551	1.02765e-19	4.02352e-18	Pericycle	100mM_NaCl/Ctrl	pseudobulk_edgeR
AT1G44800	-2.82518	8.6519	82.2806	1.18075e-19	4.61081e-18	Pericycle	100mM_NaCl/Ctrl	pseudobulk_edgeR
AT5G11110	-2.84522	6.00441	82.2601	1.19307e-19	4.64672e-18	Pericycle	100mM_NaCl/Ctrl	pseudobulk_edgeR
AT1G02400	-2.80487	7.13647	82.1854	1.23902e-19	4.81309e-18	Pericycle	100mM_NaCl/Ctrl	pseudobulk_edgeR
AT3G05900	-2.46437	7.22081	82.1619	1.25384e-19	4.85798e-18	Pericycle	100mM_NaCl/Ctrl	pseudobulk_edgeR
AT1G30080	-2.36866	5.37806	81.9924	1.36614e-19	5.27934e-18	Pericycle	100mM_NaCl/Ctrl	pseudobulk_edgeR
AT1G10380	-4.56822	3.75195	81.8245	1.48725e-19	5.73246e-18	Pericycle	100mM_NaCl/Ctrl	pseudobulk_edgeR
AT5G40880	-3.7524	5.31748	81.6918	1.59053e-19	6.11469e-18	Pericycle	100mM_NaCl/Ctrl	pseudobulk_edgeR
AT2G47260	2.76372	5.20973	81.6174	1.65152e-19	6.33281e-18	Pericycle	100mM_NaCl/Ctrl	pseudobulk_edgeR
AT5G27000	-2.43386	5.15167	81.5226	1.73268e-19	6.62695e-18	Pericycle	100mM_NaCl/Ctrl	pseudobulk_edgeR
AT4G31730	-3.92701	4.40407	81.4493	1.79818e-19	6.85984e-18	Pericycle	100mM_NaCl/Ctrl	pseudobulk_edgeR
AT2G44160	-2.20811	8.7503	81.366	1.87556e-19	7.13671e-18	Pericycle	100mM_NaCl/Ctrl	pseudobulk_edgeR
AT5G08790	-2.19899	9.92169	81.3478	1.89295e-19	7.18453e-18	Pericycle	100mM_NaCl/Ctrl	pseudobulk_edgeR
AT5G04760	-2.34323	7.57129	81.34	1.90038e-19	7.19438e-18	Pericycle	100mM_NaCl/Ctrl	pseudobulk_edgeR
AT3G53420	-2.21583	11.1475	81.2447	1.99433e-19	7.53087e-18	Pericycle	100mM_NaCl/Ctrl	pseudobulk_edgeR
AT2G37790	2.47471	4.73192	81.2082	2.03152e-19	7.6519e-18	Pericycle	100mM_NaCl/Ctrl	pseudobulk_edgeR
AT3G22400	-2.33963	5.31153	81.0347	2.21789e-19	8.33276e-18	Pericycle	100mM_NaCl/Ctrl	pseudobulk_edgeR
AT1G11700	-4.67627	3.46602	80.9649	2.29767e-19	8.61075e-18	Pericycle	100mM_NaCl/Ctrl	pseudobulk_edgeR
AT5G64570	-3.00353	4.61246	80.5708	2.80475e-19	1.04847e-17	Pericycle	100mM_NaCl/Ctrl	pseudobulk_edgeR
AT1G49470	-8.60307	2.5235	80.5593	2.82115e-19	1.05196e-17	Pericycle	100mM_NaCl/Ctrl	pseudobulk_edgeR
AT1G72160	-2.39136	6.43497	80.5112	2.89062e-19	1.07517e-17	Pericycle	100mM_NaCl/Ctrl	pseudobulk_edgeR
AT5G40630	-3.22269	6.68532	80.4859	2.92787e-19	1.08631e-17	Pericycle	100mM_NaCl/Ctrl	pseudobulk_edgeR
AT1G02450	-4.14688	4.00451	80.4514	2.97951e-19	1.10271e-17	Pericycle	100mM_NaCl/Ctrl	pseudobulk_edgeR
AT4G16980	-3.77802	4.26378	80.4077	3.04599e-19	1.12452e-17	Pericycle	100mM_NaCl/Ctrl	pseudobulk_edgeR
AT5G40980	-2.68823	5.94071	80.3555	3.1276e-19	1.15179e-17	Pericycle	100mM_NaCl/Ctrl	pseudobulk_edgeR
AT1G23080	-2.87216	4.89097	80.3085	3.2028e-19	1.17658e-17	Pericycle	100mM_NaCl/Ctrl	pseudobulk_edgeR
AT5G03960	-3.94223	3.8436	80.2652	3.27389e-19	1.19973e-17	Pericycle	100mM_NaCl/Ctrl	pseudobulk_edgeR
AT4G14695	3.88673	3.03755	80.2188	3.35163e-19	1.2252e-17	Pericycle	100mM_NaCl/Ctrl	pseudobulk_edgeR
AT1G72150	-2.69745	9.01342	80.1821	3.41445e-19	1.2451e-17	Pericycle	100mM_NaCl/Ctrl	pseudobulk_edgeR
AT5G45280	2.17414	7.20712	80.058	3.63576e-19	1.32256e-17	Pericycle	100mM_NaCl/Ctrl	pseudobulk_edgeR
AT5G65470	-2.70324	5.57174	80.0436	3.66245e-19	1.32902e-17	Pericycle	100mM_NaCl/Ctrl	pseudobulk_edgeR
AT2G34420	-3.70852	4.79272	79.9151	3.90857e-19	1.41488e-17	Pericycle	100mM_NaCl/Ctrl	pseudobulk_edgeR
AT5G08330	-3.34212	4.86021	79.8954	3.94769e-19	1.42558e-17	Pericycle	100mM_NaCl/Ctrl	pseudobulk_edgeR
AT2G05632	-2.91712	4.40044	79.7705	4.20515e-19	1.51487e-17	Pericycle	100mM_NaCl/Ctrl	pseudobulk_edgeR
AT4G22212	-3.95645	9.76582	79.7583	4.23125e-19	1.51806e-17	Pericycle	100mM_NaCl/Ctrl	pseudobulk_edgeR
AT3G12500	-2.75717	5.2122	79.7568	4.2344e-19	1.51806e-17	Pericycle	100mM_NaCl/Ctrl	pseudobulk_edgeR
AT1G28400	-2.70577	5.05603	79.7108	4.33416e-19	1.55009e-17	Pericycle	100mM_NaCl/Ctrl	pseudobulk_edgeR
AT1G22410	-2.14491	9.25958	79.5996	4.58525e-19	1.63595e-17	Pericycle	100mM_NaCl/Ctrl	pseudobulk_edgeR
AT2G18690	3.10749	3.85696	79.4359	4.98135e-19	1.77303e-17	Pericycle	100mM_NaCl/Ctrl	pseudobulk_edgeR
AT3G22070	-3.1017	3.74214	79.352	5.19738e-19	1.8455e-17	Pericycle	100mM_NaCl/Ctrl	pseudobulk_edgeR
AT5G43580	2.43463	8.55984	79.2995	5.33719e-19	1.89064e-17	Pericycle	100mM_NaCl/Ctrl	pseudobulk_edgeR
AT1G70210	-3.94109	3.34256	78.9837	6.26235e-19	2.21309e-17	Pericycle	100mM_NaCl/Ctrl	pseudobulk_edgeR
AT1G30040	4.5065	4.70875	78.948	6.37666e-19	2.24815e-17	Pericycle	100mM_NaCl/Ctrl	pseudobulk_edgeR
AT5G44560	2.53508	4.36824	78.8135	6.82594e-19	2.40086e-17	Pericycle	100mM_NaCl/Ctrl	pseudobulk_edgeR
AT2G30040	-2.76745	6.57729	78.736	7.09888e-19	2.49097e-17	Pericycle	100mM_NaCl/Ctrl	pseudobulk_edgeR
AT1G02360	2.56693	5.48467	78.5324	7.86962e-19	2.75443e-17	Pericycle	100mM_NaCl/Ctrl	pseudobulk_edgeR
AT5G65690	3.31592	8.11888	78.5281	7.88673e-19	2.75443e-17	Pericycle	100mM_NaCl/Ctrl	pseudobulk_edgeR
AT1G25530	-3.35733	4.20536	78.4185	8.33681e-19	2.9048e-17	Pericycle	100mM_NaCl/Ctrl	pseudobulk_edgeR
AT2G20625	-4.47477	3.49465	78.3926	8.44693e-19	2.9363e-17	Pericycle	100mM_NaCl/Ctrl	pseudobulk_edgeR
AT5G19730	-2.78646	4.5184	78.2677	8.99796e-19	3.12055e-17	Pericycle	100mM_NaCl/Ctrl	pseudobulk_edgeR
AT1G19380	2.52839	7.37514	78.1071	9.76045e-19	3.37712e-17	Pericycle	100mM_NaCl/Ctrl	pseudobulk_edgeR
AT1G18670	-4.09937	3.32934	78.0978	9.80643e-19	3.38515e-17	Pericycle	100mM_NaCl/Ctrl	pseudobulk_edgeR
AT3G56220	6.41972	3.57406	78.0445	1.00743e-18	3.46957e-17	Pericycle	100mM_NaCl/Ctrl	pseudobulk_edgeR
AT2G40900	-4.62	5.47027	78.0385	1.0105e-18	3.47212e-17	Pericycle	100mM_NaCl/Ctrl	pseudobulk_edgeR
AT1G02230	-3.95231	3.1986	77.9664	1.04809e-18	3.59296e-17	Pericycle	100mM_NaCl/Ctrl	pseudobulk_edgeR
AT1G66230	-2.90699	6.86438	77.9325	1.06622e-18	3.64671e-17	Pericycle	100mM_NaCl/Ctrl	pseudobulk_edgeR
AT2G44940	-4.25937	5.57589	77.9279	1.06869e-18	3.64678e-17	Pericycle	100mM_NaCl/Ctrl	pseudobulk_edgeR
AT4G19980	6.34594	2.18503	77.7134	1.1913e-18	4.05587e-17	Pericycle	100mM_NaCl/Ctrl	pseudobulk_edgeR
AT3G24520	-3.18882	3.60825	77.685	1.20857e-18	4.10529e-17	Pericycle	100mM_NaCl/Ctrl	pseudobulk_edgeR
AT2G24570	2.3505	5.95098	77.6726	1.21615e-18	4.12163e-17	Pericycle	100mM_NaCl/Ctrl	pseudobulk_edgeR
AT5G23280	-4.07428	3.96206	77.5232	1.31174e-18	4.43546e-17	Pericycle	100mM_NaCl/Ctrl	pseudobulk_edgeR
AT2G26080	-2.22568	7.32994	77.4608	1.35381e-18	4.56736e-17	Pericycle	100mM_NaCl/Ctrl	pseudobulk_edgeR
AT3G48000	2.66624	5.9052	77.1276	1.60263e-18	5.39457e-17	Pericycle	100mM_NaCl/Ctrl	pseudobulk_edgeR
ATCG00490	-2.37769	6.00917	77.085	1.6376e-18	5.49981e-17	Pericycle	100mM_NaCl/Ctrl	pseudobulk_edgeR
AT2G34650	2.38651	4.64674	77.0697	1.65029e-18	5.52996e-17	Pericycle	100mM_NaCl/Ctrl	pseudobulk_edgeR
AT1G08230	2.65167	5.69858	76.6099	2.08296e-18	6.96411e-17	Pericycle	100mM_NaCl/Ctrl	pseudobulk_edgeR
ATCG00680	-2.37	4.83957	76.4581	2.2494e-18	7.50372e-17	Pericycle	100mM_NaCl/Ctrl	pseudobulk_edgeR
AT1G01720	-2.174	8.61445	76.403	2.31302e-18	7.6987e-17	Pericycle	100mM_NaCl/Ctrl	pseudobulk_edgeR
AT4G09570	2.19365	5.43587	76.2017	2.56125e-18	8.50585e-17	Pericycle	100mM_NaCl/Ctrl	pseudobulk_edgeR
AT5G42030	-2.50824	4.85885	76.1578	2.61872e-18	8.67475e-17	Pericycle	100mM_NaCl/Ctrl	pseudobulk_edgeR
AT5G44160	-3.28791	4.08791	76.1541	2.62376e-18	8.67475e-17	Pericycle	100mM_NaCl/Ctrl	pseudobulk_edgeR
AT2G35730	4.86688	3.57962	76.1357	2.64821e-18	8.73617e-17	Pericycle	100mM_NaCl/Ctrl	pseudobulk_edgeR
AT4G17980	-4.04303	3.92966	75.8736	3.0242e-18	9.95443e-17	Pericycle	100mM_NaCl/Ctrl	pseudobulk_edgeR
AT5G05890	-3.10727	3.74991	75.8273	3.09596e-18	1.01682e-16	Pericycle	100mM_NaCl/Ctrl	pseudobulk_edgeR
AT5G16590	-2.45063	4.7428	75.7931	3.14996e-18	1.03227e-16	Pericycle	100mM_NaCl/Ctrl	pseudobulk_edgeR
AT3G61260	-2.09429	7.62719	75.6888	3.32085e-18	1.08588e-16	Pericycle	100mM_NaCl/Ctrl	pseudobulk_edgeR
AT1G53060	2.77074	3.97294	75.5499	3.56295e-18	1.16249e-16	Pericycle	100mM_NaCl/Ctrl	pseudobulk_edgeR
AT3G55470	2.35445	5.38465	75.5029	3.64867e-18	1.18785e-16	Pericycle	100mM_NaCl/Ctrl	pseudobulk_edgeR
AT1G72520	-2.27783	6.10204	75.3783	3.8863e-18	1.26245e-16	Pericycle	100mM_NaCl/Ctrl	pseudobulk_edgeR
ATCG00710	-2.98021	3.81732	74.7968	5.21736e-18	1.69115e-16	Pericycle	100mM_NaCl/Ctrl	pseudobulk_edgeR
AT5G13190	2.36749	8.21801	74.5561	5.89398e-18	1.90632e-16	Pericycle	100mM_NaCl/Ctrl	pseudobulk_edgeR
AT5G47720	-2.64008	5.43182	74.5136	6.02228e-18	1.94359e-16	Pericycle	100mM_NaCl/Ctrl	pseudobulk_edgeR
AT3G16850	-2.18319	5.28921	74.4592	6.19051e-18	1.99356e-16	Pericycle	100mM_NaCl/Ctrl	pseudobulk_edgeR
AT1G61340	-2.38823	8.46941	74.4312	6.27888e-18	2.01765e-16	Pericycle	100mM_NaCl/Ctrl	pseudobulk_edgeR
AT5G15290	-5.43662	2.77106	74.3905	6.4096e-18	2.05522e-16	Pericycle	100mM_NaCl/Ctrl	pseudobulk_edgeR
AT5G20960	-2.14578	7.50344	74.1362	7.29084e-18	2.33276e-16	Pericycle	100mM_NaCl/Ctrl	pseudobulk_edgeR
AT1G64690	-3.21064	4.13456	73.9929	7.84005e-18	2.50309e-16	Pericycle	100mM_NaCl/Ctrl	pseudobulk_edgeR
AT5G03170	-5.03334	2.90716	73.8078	8.61058e-18	2.73786e-16	Pericycle	100mM_NaCl/Ctrl	pseudobulk_edgeR
AT1G72230	-5.28656	4.95091	73.8074	8.61218e-18	2.73786e-16	Pericycle	100mM_NaCl/Ctrl	pseudobulk_edgeR
AT2G24600	3.58926	4.45126	73.7662	8.79395e-18	2.78969e-16	Pericycle	100mM_NaCl/Ctrl	pseudobulk_edgeR
AT4G06744	-3.1002	5.25738	73.7	9.09381e-18	2.87867e-16	Pericycle	100mM_NaCl/Ctrl	pseudobulk_edgeR
AT5G57480	-2.35081	4.70661	73.6359	9.39416e-18	2.96744e-16	Pericycle	100mM_NaCl/Ctrl	pseudobulk_edgeR
AT1G10370	-2.196	7.68841	73.6098	9.51926e-18	3.00058e-16	Pericycle	100mM_NaCl/Ctrl	pseudobulk_edgeR
AT3G23030	-2.90395	8.69583	73.5317	9.90352e-18	3.11511e-16	Pericycle	100mM_NaCl/Ctrl	pseudobulk_edgeR
AT4G32710	-2.76092	4.2585	73.3546	1.0833e-17	3.39321e-16	Pericycle	100mM_NaCl/Ctrl	pseudobulk_edgeR
AT5G56540	-1.86938	12.7072	73.3545	1.08333e-17	3.39321e-16	Pericycle	100mM_NaCl/Ctrl	pseudobulk_edgeR
AT2G37970	2.43451	5.43927	73.3122	1.10681e-17	3.45946e-16	Pericycle	100mM_NaCl/Ctrl	pseudobulk_edgeR
AT4G34300	-8.78792	2.68585	73.2854	1.12194e-17	3.49942e-16	Pericycle	100mM_NaCl/Ctrl	pseudobulk_edgeR
AT1G76890	-2.20275	5.159	73.0545	1.26119e-17	3.92553e-16	Pericycle	100mM_NaCl/Ctrl	pseudobulk_edgeR
AT1G50740	2.52112	7.41254	73.0417	1.26937e-17	3.9412e-16	Pericycle	100mM_NaCl/Ctrl	pseudobulk_edgeR
AT4G35060	-2.35669	5.31464	73.0384	1.27153e-17	3.9412e-16	Pericycle	100mM_NaCl/Ctrl	pseudobulk_edgeR
AT2G38280	-2.51227	6.10456	72.9731	1.3143e-17	4.06532e-16	Pericycle	100mM_NaCl/Ctrl	pseudobulk_edgeR
AT5G19390	-2.20314	5.13404	72.9098	1.35714e-17	4.1891e-16	Pericycle	100mM_NaCl/Ctrl	pseudobulk_edgeR
AT3G53100	-4.78579	3.33589	72.8946	1.3676e-17	4.21265e-16	Pericycle	100mM_NaCl/Ctrl	pseudobulk_edgeR
AT2G34020	4.83274	2.42979	72.8092	1.42812e-17	4.38998e-16	Pericycle	100mM_NaCl/Ctrl	pseudobulk_edgeR
AT2G44670	-2.58418	9.56638	72.7131	1.49938e-17	4.59955e-16	Pericycle	100mM_NaCl/Ctrl	pseudobulk_edgeR
AT2G42440	-9.14267	3.02056	72.7077	1.50348e-17	4.60261e-16	Pericycle	100mM_NaCl/Ctrl	pseudobulk_edgeR
AT5G14880	-2.71723	4.26333	72.4822	1.68542e-17	5.14902e-16	Pericycle	100mM_NaCl/Ctrl	pseudobulk_edgeR
AT3G06490	-2.67392	5.30285	72.474	1.69249e-17	5.16002e-16	Pericycle	100mM_NaCl/Ctrl	pseudobulk_edgeR
AT2G18150	6.14026	1.99157	72.3941	1.76241e-17	5.36221e-16	Pericycle	100mM_NaCl/Ctrl	pseudobulk_edgeR
AT4G08850	2.54584	4.34994	72.2822	1.86525e-17	5.65924e-16	Pericycle	100mM_NaCl/Ctrl	pseudobulk_edgeR
AT1G73780	3.16046	4.52883	72.2796	1.86765e-17	5.65924e-16	Pericycle	100mM_NaCl/Ctrl	pseudobulk_edgeR
AT5G57150	-2.37053	5.2703	72.2275	1.91766e-17	5.79898e-16	Pericycle	100mM_NaCl/Ctrl	pseudobulk_edgeR
AT5G65340	-6.25528	2.71503	72.2028	1.9418e-17	5.86006e-16	Pericycle	100mM_NaCl/Ctrl	pseudobulk_edgeR
AT5G61440	2.63841	5.25026	72.1986	1.94594e-17	5.86066e-16	Pericycle	100mM_NaCl/Ctrl	pseudobulk_edgeR
AT5G62620	-2.48773	4.92551	72.0892	2.0569e-17	6.18234e-16	Pericycle	100mM_NaCl/Ctrl	pseudobulk_edgeR
AT3G07130	-3.14844	4.22158	72.0808	2.06563e-17	6.18658e-16	Pericycle	100mM_NaCl/Ctrl	pseudobulk_edgeR
AT1G29050	-2.61056	6.19195	72.0799	2.06663e-17	6.18658e-16	Pericycle	100mM_NaCl/Ctrl	pseudobulk_edgeR
AT2G15220	-3.88574	4.06326	71.9748	2.17965e-17	6.51182e-16	Pericycle	100mM_NaCl/Ctrl	pseudobulk_edgeR
AT5G43150	-2.3817	4.97792	71.9056	2.25741e-17	6.7306e-16	Pericycle	100mM_NaCl/Ctrl	pseudobulk_edgeR
AT1G23220	2.21347	4.78042	71.8708	2.29755e-17	6.8366e-16	Pericycle	100mM_NaCl/Ctrl	pseudobulk_edgeR
AT4G33740	-2.2891	4.77429	71.5665	2.68066e-17	7.96065e-16	Pericycle	100mM_NaCl/Ctrl	pseudobulk_edgeR
AT5G03995	-9.12507	3.00464	71.5265	2.73561e-17	8.10764e-16	Pericycle	100mM_NaCl/Ctrl	pseudobulk_edgeR
AT1G28480	-2.02594	7.68187	71.4488	2.84541e-17	8.41632e-16	Pericycle	100mM_NaCl/Ctrl	pseudobulk_edgeR
AT4G35570	2.29211	6.95627	71.4252	2.87975e-17	8.50099e-16	Pericycle	100mM_NaCl/Ctrl	pseudobulk_edgeR
AT4G29920	-6.32882	2.78347	71.4003	2.91626e-17	8.59172e-16	Pericycle	100mM_NaCl/Ctrl	pseudobulk_edgeR
AT5G53460	-2.07399	8.49517	71.3191	3.03879e-17	8.935e-16	Pericycle	100mM_NaCl/Ctrl	pseudobulk_edgeR
AT4G15080	-2.2161	5.15464	71.3146	3.04573e-17	8.93776e-16	Pericycle	100mM_NaCl/Ctrl	pseudobulk_edgeR
AT5G17230	-3.03042	3.97243	71.0909	3.41142e-17	9.99117e-16	Pericycle	100mM_NaCl/Ctrl	pseudobulk_edgeR
AT1G02930	3.06759	6.45153	71.0804	3.42959e-17	1.00246e-15	Pericycle	100mM_NaCl/Ctrl	pseudobulk_edgeR
AT4G02520	3.03768	8.621	71.0309	3.5168e-17	1.02594e-15	Pericycle	100mM_NaCl/Ctrl	pseudobulk_edgeR
AT2G35270	-3.24067	3.49602	71.0001	3.57213e-17	1.04004e-15	Pericycle	100mM_NaCl/Ctrl	pseudobulk_edgeR
AT1G62710	-2.97895	3.63619	70.8031	3.94723e-17	1.14701e-15	Pericycle	100mM_NaCl/Ctrl	pseudobulk_edgeR
AT1G09970	-2.29347	7.30659	70.7175	4.12226e-17	1.19554e-15	Pericycle	100mM_NaCl/Ctrl	pseudobulk_edgeR
AT1G21100	4.02938	3.29171	70.6829	4.1951e-17	1.21429e-15	Pericycle	100mM_NaCl/Ctrl	pseudobulk_edgeR
AT2G44840	-2.44048	7.85655	70.5314	4.52995e-17	1.30867e-15	Pericycle	100mM_NaCl/Ctrl	pseudobulk_edgeR
AT3G01970	3.45099	5.07543	70.442	4.7399e-17	1.36667e-15	Pericycle	100mM_NaCl/Ctrl	pseudobulk_edgeR
AT3G49860	-3.5252	3.90408	70.4015	4.83821e-17	1.39232e-15	Pericycle	100mM_NaCl/Ctrl	pseudobulk_edgeR
AT5G59030	3.7386	5.28178	70.3126	5.06124e-17	1.45369e-15	Pericycle	100mM_NaCl/Ctrl	pseudobulk_edgeR
AT3G51450	2.47711	4.78363	70.3028	5.08651e-17	1.45813e-15	Pericycle	100mM_NaCl/Ctrl	pseudobulk_edgeR
AT1G01360	-2.18969	6.30532	70.1606	5.46675e-17	1.56412e-15	Pericycle	100mM_NaCl/Ctrl	pseudobulk_edgeR
AT4G27410	-3.38709	7.72474	69.9404	6.11229e-17	1.74546e-15	Pericycle	100mM_NaCl/Ctrl	pseudobulk_edgeR
ATCG00730	-2.15145	5.65479	69.6447	7.10078e-17	2.02386e-15	Pericycle	100mM_NaCl/Ctrl	pseudobulk_edgeR
AT4G15330	-3.39343	5.93204	69.5673	7.38529e-17	2.10092e-15	Pericycle	100mM_NaCl/Ctrl	pseudobulk_edgeR
AT3G10300	2.1422	5.69961	69.4718	7.75164e-17	2.20093e-15	Pericycle	100mM_NaCl/Ctrl	pseudobulk_edgeR
AT5G15660	-8.48954	2.42387	69.2739	8.56977e-17	2.42859e-15	Pericycle	100mM_NaCl/Ctrl	pseudobulk_edgeR
AT4G12730	-2.13427	6.22419	69.0574	9.56389e-17	2.70516e-15	Pericycle	100mM_NaCl/Ctrl	pseudobulk_edgeR
AT1G01620	-2.09206	10.7961	68.9982	9.85525e-17	2.78228e-15	Pericycle	100mM_NaCl/Ctrl	pseudobulk_edgeR
AT4G15230	3.71482	2.76566	68.9147	1.02815e-16	2.89712e-15	Pericycle	100mM_NaCl/Ctrl	pseudobulk_edgeR
AT1G76240	-3.35671	3.67044	68.8816	1.04554e-16	2.94057e-15	Pericycle	100mM_NaCl/Ctrl	pseudobulk_edgeR
AT1G09310	3.36371	3.92335	68.7619	1.11096e-16	3.11865e-15	Pericycle	100mM_NaCl/Ctrl	pseudobulk_edgeR
AT4G17720	2.24199	5.01655	68.7548	1.11498e-16	3.12405e-15	Pericycle	100mM_NaCl/Ctrl	pseudobulk_edgeR
AT3G08600	-3.10206	3.86814	68.7449	1.12062e-16	3.13395e-15	Pericycle	100mM_NaCl/Ctrl	pseudobulk_edgeR
AT5G47370	-2.63015	6.24494	68.6367	1.18382e-16	3.30447e-15	Pericycle	100mM_NaCl/Ctrl	pseudobulk_edgeR
AT1G77690	-2.17515	5.87626	68.6245	1.19114e-16	3.3187e-15	Pericycle	100mM_NaCl/Ctrl	pseudobulk_edgeR
AT2G14247	2.07124	5.04344	68.3828	1.34649e-16	3.74449e-15	Pericycle	100mM_NaCl/Ctrl	pseudobulk_edgeR
AT2G33310	-2.75944	6.39142	68.376	1.35113e-16	3.75038e-15	Pericycle	100mM_NaCl/Ctrl	pseudobulk_edgeR
AT1G52710	2.39605	4.3092	68.3087	1.39801e-16	3.87328e-15	Pericycle	100mM_NaCl/Ctrl	pseudobulk_edgeR
AT4G28110	8.01409	1.72346	68.2372	1.44962e-16	4.00881e-15	Pericycle	100mM_NaCl/Ctrl	pseudobulk_edgeR
AT2G22170	-2.00233	7.80426	68.1875	1.48663e-16	4.10353e-15	Pericycle	100mM_NaCl/Ctrl	pseudobulk_edgeR
AT1G72810	-2.90318	3.97035	68.0744	1.57438e-16	4.3377e-15	Pericycle	100mM_NaCl/Ctrl	pseudobulk_edgeR
AT2G32120	-3.1263	4.99916	68.0643	1.58253e-16	4.35211e-15	Pericycle	100mM_NaCl/Ctrl	pseudobulk_edgeR
AT5G18150	2.24256	5.67359	67.8931	1.72601e-16	4.73794e-15	Pericycle	100mM_NaCl/Ctrl	pseudobulk_edgeR
AT1G60190	-3.52296	3.35963	67.8679	1.74822e-16	4.79006e-15	Pericycle	100mM_NaCl/Ctrl	pseudobulk_edgeR
AT2G24580	-3.57336	3.39299	67.8029	1.80681e-16	4.94151e-15	Pericycle	100mM_NaCl/Ctrl	pseudobulk_edgeR
AT2G36420	-2.35983	4.64493	67.6843	1.91882e-16	5.23821e-15	Pericycle	100mM_NaCl/Ctrl	pseudobulk_edgeR
AT3G50630	-2.58855	4.15558	67.5366	2.06817e-16	5.63557e-15	Pericycle	100mM_NaCl/Ctrl	pseudobulk_edgeR
AT5G57685	-4.349	6.39812	67.4949	2.11234e-16	5.74542e-15	Pericycle	100mM_NaCl/Ctrl	pseudobulk_edgeR
AT3G03440	-2.65434	4.10121	67.448	2.16312e-16	5.8728e-15	Pericycle	100mM_NaCl/Ctrl	pseudobulk_edgeR
AT4G09160	-2.44633	4.48353	67.4418	2.17e-16	5.8758e-15	Pericycle	100mM_NaCl/Ctrl	pseudobulk_edgeR
AT4G25490	-5.18723	3.42122	67.4399	2.17213e-16	5.8758e-15	Pericycle	100mM_NaCl/Ctrl	pseudobulk_edgeR
AT1G64330	-2.6664	5.24623	67.3732	2.24688e-16	6.06698e-15	Pericycle	100mM_NaCl/Ctrl	pseudobulk_edgeR
AT5G25240	-8.30036	2.25235	67.3431	2.28143e-16	6.14912e-15	Pericycle	100mM_NaCl/Ctrl	pseudobulk_edgeR
AT5G63790	-1.99473	10.3087	67.3185	2.31005e-16	6.21498e-15	Pericycle	100mM_NaCl/Ctrl	pseudobulk_edgeR
AT5G16370	2.40056	5.34936	67.296	2.33654e-16	6.27493e-15	Pericycle	100mM_NaCl/Ctrl	pseudobulk_edgeR
AT1G74660	-2.46868	6.29597	67.0427	2.6569e-16	7.12241e-15	Pericycle	100mM_NaCl/Ctrl	pseudobulk_edgeR
AT4G08685	-2.38327	4.37938	66.9727	2.75288e-16	7.36644e-15	Pericycle	100mM_NaCl/Ctrl	pseudobulk_edgeR
AT5G50200	3.52411	5.38883	66.9474	2.78843e-16	7.44815e-15	Pericycle	100mM_NaCl/Ctrl	pseudobulk_edgeR
AT4G36430	3.50144	7.09811	66.9318	2.81062e-16	7.49397e-15	Pericycle	100mM_NaCl/Ctrl	pseudobulk_edgeR
AT3G24240	-2.18596	5.17738	66.8677	2.90348e-16	7.72274e-15	Pericycle	100mM_NaCl/Ctrl	pseudobulk_edgeR
AT3G54400	-2.25766	5.48858	66.8655	2.9068e-16	7.72274e-15	Pericycle	100mM_NaCl/Ctrl	pseudobulk_edgeR
AT4G23740	-3.65183	4.00972	66.7517	3.07945e-16	8.16685e-15	Pericycle	100mM_NaCl/Ctrl	pseudobulk_edgeR
AT1G05810	-2.55637	5.88114	66.7002	3.16103e-16	8.36828e-15	Pericycle	100mM_NaCl/Ctrl	pseudobulk_edgeR
AT3G21240	-1.99308	7.34678	66.6332	3.27024e-16	8.64203e-15	Pericycle	100mM_NaCl/Ctrl	pseudobulk_edgeR
AT1G52720	2.46815	6.12795	66.597	3.3309e-16	8.78672e-15	Pericycle	100mM_NaCl/Ctrl	pseudobulk_edgeR
AT5G24105	-4.43229	2.7329	66.3763	3.72555e-16	9.81039e-15	Pericycle	100mM_NaCl/Ctrl	pseudobulk_edgeR
AT3G27390	-2.76647	3.79756	66.2859	3.90048e-16	1.02529e-14	Pericycle	100mM_NaCl/Ctrl	pseudobulk_edgeR
AT2G45290	-2.18519	7.38265	66.2638	3.94439e-16	1.035e-14	Pericycle	100mM_NaCl/Ctrl	pseudobulk_edgeR
AT5G08565	2.34931	4.28373	66.2413	3.98964e-16	1.04503e-14	Pericycle	100mM_NaCl/Ctrl	pseudobulk_edgeR
AT5G15230	1.80838	11.5778	66.2266	4.01943e-16	1.05099e-14	Pericycle	100mM_NaCl/Ctrl	pseudobulk_edgeR
AT1G10200	-1.94327	7.63181	66.1289	4.22383e-16	1.10249e-14	Pericycle	100mM_NaCl/Ctrl	pseudobulk_edgeR
AT5G19230	2.13241	7.91936	65.9186	4.69942e-16	1.22448e-14	Pericycle	100mM_NaCl/Ctrl	pseudobulk_edgeR
AT5G54160	-2.14112	8.3176	65.8729	4.80964e-16	1.25101e-14	Pericycle	100mM_NaCl/Ctrl	pseudobulk_edgeR
AT4G12420	-2.18751	6.4316	65.692	5.27184e-16	1.36884e-14	Pericycle	100mM_NaCl/Ctrl	pseudobulk_edgeR
AT4G01680	-2.92328	3.8811	65.5796	5.58127e-16	1.44666e-14	Pericycle	100mM_NaCl/Ctrl	pseudobulk_edgeR
AT2G41100	2.04852	9.67219	65.5249	5.73847e-16	1.48482e-14	Pericycle	100mM_NaCl/Ctrl	pseudobulk_edgeR
AT1G69700	2.51664	5.86214	65.2836	6.48587e-16	1.67346e-14	Pericycle	100mM_NaCl/Ctrl	pseudobulk_edgeR
AT3G49220	-3.28666	6.04476	65.2823	6.49001e-16	1.67346e-14	Pericycle	100mM_NaCl/Ctrl	pseudobulk_edgeR
AT4G14740	-3.84612	3.10869	65.2586	6.56863e-16	1.6908e-14	Pericycle	100mM_NaCl/Ctrl	pseudobulk_edgeR
AT2G37170	-2.59702	9.4759	65.2459	6.61102e-16	1.69877e-14	Pericycle	100mM_NaCl/Ctrl	pseudobulk_edgeR
AT5G56530	-2.81685	3.88884	65.2212	6.69457e-16	1.71727e-14	Pericycle	100mM_NaCl/Ctrl	pseudobulk_edgeR
AT3G25250	-2.25013	5.11995	65.008	7.45949e-16	1.91019e-14	Pericycle	100mM_NaCl/Ctrl	pseudobulk_edgeR
AT3G28930	2.64963	4.16801	64.9689	7.60901e-16	1.94514e-14	Pericycle	100mM_NaCl/Ctrl	pseudobulk_edgeR
AT5G09760	-2.5103	5.02404	64.9366	7.73465e-16	1.97386e-14	Pericycle	100mM_NaCl/Ctrl	pseudobulk_edgeR
AT2G19810	2.85976	3.73906	64.8583	8.04822e-16	2.05037e-14	Pericycle	100mM_NaCl/Ctrl	pseudobulk_edgeR
AT4G29100	-2.09239	7.00143	64.7606	8.45727e-16	2.15089e-14	Pericycle	100mM_NaCl/Ctrl	pseudobulk_edgeR
AT3G09035	-2.67468	3.72223	64.7452	8.52358e-16	2.16406e-14	Pericycle	100mM_NaCl/Ctrl	pseudobulk_edgeR
AT3G57860	5.62201	2.30319	64.731	8.58556e-16	2.17608e-14	Pericycle	100mM_NaCl/Ctrl	pseudobulk_edgeR
AT1G23460	-2.94253	4.05204	64.6543	8.92606e-16	2.25854e-14	Pericycle	100mM_NaCl/Ctrl	pseudobulk_edgeR
AT5G25440	2.57351	3.88174	64.4865	9.71936e-16	2.45509e-14	Pericycle	100mM_NaCl/Ctrl	pseudobulk_edgeR
AT1G28190	2.56304	6.59053	64.1294	1.16509e-15	2.93801e-14	Pericycle	100mM_NaCl/Ctrl	pseudobulk_edgeR
AT1G64460	-2.1537	4.79504	64.0832	1.19274e-15	3.00265e-14	Pericycle	100mM_NaCl/Ctrl	pseudobulk_edgeR
AT3G14350	-2.04434	5.04767	64.0374	1.22078e-15	3.06802e-14	Pericycle	100mM_NaCl/Ctrl	pseudobulk_edgeR
AT4G20780	2.0647	4.83667	64.0049	1.24111e-15	3.11387e-14	Pericycle	100mM_NaCl/Ctrl	pseudobulk_edgeR
AT4G13930	-1.79292	10.1693	63.9653	1.2663e-15	3.17171e-14	Pericycle	100mM_NaCl/Ctrl	pseudobulk_edgeR
AT3G57930	2.22875	4.39979	63.8938	1.3131e-15	3.28341e-14	Pericycle	100mM_NaCl/Ctrl	pseudobulk_edgeR
AT2G37380	-4.39863	2.70139	63.8229	1.3612e-15	3.39797e-14	Pericycle	100mM_NaCl/Ctrl	pseudobulk_edgeR
AT1G72280	4.22287	2.61972	63.7054	1.44491e-15	3.60091e-14	Pericycle	100mM_NaCl/Ctrl	pseudobulk_edgeR
AT5G63160	-4.69842	6.75911	63.4079	1.68043e-15	4.18084e-14	Pericycle	100mM_NaCl/Ctrl	pseudobulk_edgeR
AT5G35732	-3.89411	3.69633	63.2742	1.79843e-15	4.46694e-14	Pericycle	100mM_NaCl/Ctrl	pseudobulk_edgeR
AT3G24770	2.81315	3.51304	63.2686	1.80355e-15	4.47219e-14	Pericycle	100mM_NaCl/Ctrl	pseudobulk_edgeR
AT4G25260	3.24492	4.75267	63.2464	1.82397e-15	4.5153e-14	Pericycle	100mM_NaCl/Ctrl	pseudobulk_edgeR
AT3G25717	-4.01783	4.85911	63.2337	1.83584e-15	4.53714e-14	Pericycle	100mM_NaCl/Ctrl	pseudobulk_edgeR
AT1G47510	2.74845	5.42334	63.1773	1.88915e-15	4.66115e-14	Pericycle	100mM_NaCl/Ctrl	pseudobulk_edgeR
AT4G31920	-2.64586	3.83838	63.1306	1.93447e-15	4.76507e-14	Pericycle	100mM_NaCl/Ctrl	pseudobulk_edgeR
AT5G43700	-2.99634	4.62623	63.0499	2.01539e-15	4.9562e-14	Pericycle	100mM_NaCl/Ctrl	pseudobulk_edgeR
AT1G27210	-2.48229	3.99194	63.0072	2.05954e-15	5.05641e-14	Pericycle	100mM_NaCl/Ctrl	pseudobulk_edgeR
AT1G33590	1.96943	6.54604	62.9969	2.07027e-15	5.07438e-14	Pericycle	100mM_NaCl/Ctrl	pseudobulk_edgeR
AT3G55230	-6.17384	2.64506	62.876	2.20143e-15	5.387e-14	Pericycle	100mM_NaCl/Ctrl	pseudobulk_edgeR
AT3G57330	2.22427	4.28787	62.811	2.27525e-15	5.55849e-14	Pericycle	100mM_NaCl/Ctrl	pseudobulk_edgeR
AT3G44820	-4.2391	2.84206	62.7034	2.40297e-15	5.86089e-14	Pericycle	100mM_NaCl/Ctrl	pseudobulk_edgeR
AT1G02980	-4.77986	2.68729	62.6684	2.4461e-15	5.9563e-14	Pericycle	100mM_NaCl/Ctrl	pseudobulk_edgeR
AT5G35750	-4.06977	2.9331	62.665	2.45026e-15	5.95669e-14	Pericycle	100mM_NaCl/Ctrl	pseudobulk_edgeR
AT3G11690	-2.11553	4.78059	62.5355	2.6169e-15	6.35142e-14	Pericycle	100mM_NaCl/Ctrl	pseudobulk_edgeR
AT4G11660	-2.79485	4.40557	62.5007	2.66356e-15	6.45415e-14	Pericycle	100mM_NaCl/Ctrl	pseudobulk_edgeR
AT1G64700	-2.28723	6.3343	62.4502	2.73274e-15	6.61102e-14	Pericycle	100mM_NaCl/Ctrl	pseudobulk_edgeR
AT4G08300	-8.60791	2.53382	62.3168	2.92413e-15	7.06252e-14	Pericycle	100mM_NaCl/Ctrl	pseudobulk_edgeR
AT1G28440	-2.53222	4.14333	62.1971	3.10745e-15	7.49314e-14	Pericycle	100mM_NaCl/Ctrl	pseudobulk_edgeR
AT2G41070	2.70314	3.376	62.171	3.14896e-15	7.58095e-14	Pericycle	100mM_NaCl/Ctrl	pseudobulk_edgeR
AT4G23980	-3.05549	4.04734	62.083	3.29288e-15	7.91364e-14	Pericycle	100mM_NaCl/Ctrl	pseudobulk_edgeR
AT1G20070	-1.81456	8.13249	62.0787	3.29996e-15	7.91364e-14	Pericycle	100mM_NaCl/Ctrl	pseudobulk_edgeR
AT4G27654	-2.96075	4.68005	62.0769	3.30311e-15	7.91364e-14	Pericycle	100mM_NaCl/Ctrl	pseudobulk_edgeR
AT1G74950	-1.97206	8.78001	62.0375	3.36978e-15	8.06039e-14	Pericycle	100mM_NaCl/Ctrl	pseudobulk_edgeR
ATCG00350	-2.39944	4.1932	61.91	3.59528e-15	8.58597e-14	Pericycle	100mM_NaCl/Ctrl	pseudobulk_edgeR
AT1G69410	1.83552	8.67854	61.8589	3.68965e-15	8.79721e-14	Pericycle	100mM_NaCl/Ctrl	pseudobulk_edgeR
AT2G36290	-1.97828	7.33152	61.7397	3.91988e-15	9.33119e-14	Pericycle	100mM_NaCl/Ctrl	pseudobulk_edgeR
AT5G45350	2.1897	7.72973	61.7072	3.9852e-15	9.47153e-14	Pericycle	100mM_NaCl/Ctrl	pseudobulk_edgeR
ATCG00280	-2.34123	4.44364	61.5429	4.33211e-15	1.02796e-13	Pericycle	100mM_NaCl/Ctrl	pseudobulk_edgeR
AT5G48110	1.91377	5.35186	61.5382	4.34229e-15	1.02873e-13	Pericycle	100mM_NaCl/Ctrl	pseudobulk_edgeR
AT3G12030	2.08593	5.59338	61.344	4.79261e-15	1.13362e-13	Pericycle	100mM_NaCl/Ctrl	pseudobulk_edgeR
AT4G26080	-2.27248	7.96144	61.3219	4.84653e-15	1.14455e-13	Pericycle	100mM_NaCl/Ctrl	pseudobulk_edgeR
AT2G19330	3.85409	3.13836	61.2944	4.91476e-15	1.15882e-13	Pericycle	100mM_NaCl/Ctrl	pseudobulk_edgeR
AT5G37660	-2.0258	7.06766	61.0641	5.52463e-15	1.30056e-13	Pericycle	100mM_NaCl/Ctrl	pseudobulk_edgeR
AT2G31900	-2.56736	5.2791	60.9563	5.83564e-15	1.37161e-13	Pericycle	100mM_NaCl/Ctrl	pseudobulk_edgeR
AT1G09500	5.12798	3.4413	60.9334	5.90401e-15	1.38549e-13	Pericycle	100mM_NaCl/Ctrl	pseudobulk_edgeR
AT3G26720	-2.0495	5.1984	60.8449	6.17523e-15	1.44685e-13	Pericycle	100mM_NaCl/Ctrl	pseudobulk_edgeR
AT5G55480	-2.14974	5.99983	60.817	6.26346e-15	1.46522e-13	Pericycle	100mM_NaCl/Ctrl	pseudobulk_edgeR
AT3G06720	-1.98026	6.78293	60.6455	6.83372e-15	1.59611e-13	Pericycle	100mM_NaCl/Ctrl	pseudobulk_edgeR
AT5G07440	1.72892	9.52732	60.624	6.90879e-15	1.61111e-13	Pericycle	100mM_NaCl/Ctrl	pseudobulk_edgeR
AT5G38970	-3.26965	3.24327	60.5816	7.05898e-15	1.64356e-13	Pericycle	100mM_NaCl/Ctrl	pseudobulk_edgeR
AT2G31310	-5.23666	2.59117	60.5743	7.08521e-15	1.64709e-13	Pericycle	100mM_NaCl/Ctrl	pseudobulk_edgeR
AT2G27150	2.23153	3.99408	60.4389	7.58974e-15	1.76162e-13	Pericycle	100mM_NaCl/Ctrl	pseudobulk_edgeR
AT1G06000	-2.08217	6.11297	60.4161	7.67823e-15	1.77939e-13	Pericycle	100mM_NaCl/Ctrl	pseudobulk_edgeR
AT5G65390	-2.50936	8.06056	60.4083	7.70854e-15	1.78363e-13	Pericycle	100mM_NaCl/Ctrl	pseudobulk_edgeR
AT4G22120	-2.73864	6.2546	60.3532	7.92755e-15	1.83146e-13	Pericycle	100mM_NaCl/Ctrl	pseudobulk_edgeR
AT4G37870	2.3413	5.55197	60.3474	7.95081e-15	1.83399e-13	Pericycle	100mM_NaCl/Ctrl	pseudobulk_edgeR
AT1G16350	-1.93961	6.59327	60.3242	8.04504e-15	1.85285e-13	Pericycle	100mM_NaCl/Ctrl	pseudobulk_edgeR
AT4G32780	-4.33844	2.64905	60.3072	8.11514e-15	1.86611e-13	Pericycle	100mM_NaCl/Ctrl	pseudobulk_edgeR
AT2G19760	-1.90775	9.35338	60.269	8.27386e-15	1.89967e-13	Pericycle	100mM_NaCl/Ctrl	pseudobulk_edgeR
AT1G53730	-2.4851	4.1068	60.1256	8.89919e-15	2.0401e-13	Pericycle	100mM_NaCl/Ctrl	pseudobulk_edgeR
AT3G20130	-3.93155	2.80613	60.102	9.00691e-15	2.06161e-13	Pericycle	100mM_NaCl/Ctrl	pseudobulk_edgeR
AT5G01210	-2.95681	3.80881	60.0774	9.11984e-15	2.08425e-13	Pericycle	100mM_NaCl/Ctrl	pseudobulk_edgeR
AT4G37790	-2.19945	6.69317	60.0232	9.37444e-15	2.13915e-13	Pericycle	100mM_NaCl/Ctrl	pseudobulk_edgeR
AT4G24780	-2.40191	5.35299	60.0159	9.40948e-15	2.14152e-13	Pericycle	100mM_NaCl/Ctrl	pseudobulk_edgeR
AT5G09270	2.38583	5.14545	60.0126	9.42512e-15	2.14152e-13	Pericycle	100mM_NaCl/Ctrl	pseudobulk_edgeR
AT1G33240	-2.47803	5.49386	60.012	9.42799e-15	2.14152e-13	Pericycle	100mM_NaCl/Ctrl	pseudobulk_edgeR
AT1G73920	-2.13629	6.37916	59.9261	9.84855e-15	2.23364e-13	Pericycle	100mM_NaCl/Ctrl	pseudobulk_edgeR
AT5G24660	-2.28851	5.50493	59.846	1.02579e-14	2.32294e-13	Pericycle	100mM_NaCl/Ctrl	pseudobulk_edgeR
AT5G23210	-3.73664	3.3072	59.8214	1.03867e-14	2.34853e-13	Pericycle	100mM_NaCl/Ctrl	pseudobulk_edgeR
AT3G51680	4.19206	2.38279	59.7802	1.06066e-14	2.3946e-13	Pericycle	100mM_NaCl/Ctrl	pseudobulk_edgeR
AT4G37235	-8.03718	2.02214	59.7659	1.06839e-14	2.40842e-13	Pericycle	100mM_NaCl/Ctrl	pseudobulk_edgeR
AT3G14395	-3.3637	3.96817	59.6684	1.12264e-14	2.52688e-13	Pericycle	100mM_NaCl/Ctrl	pseudobulk_edgeR
AT4G27350	-2.25118	8.07582	59.6313	1.14402e-14	2.5711e-13	Pericycle	100mM_NaCl/Ctrl	pseudobulk_edgeR
AT1G69780	-2.71134	4.28633	59.5296	1.20469e-14	2.70337e-13	Pericycle	100mM_NaCl/Ctrl	pseudobulk_edgeR
AT1G66500	-2.18823	7.20789	59.4759	1.23802e-14	2.77399e-13	Pericycle	100mM_NaCl/Ctrl	pseudobulk_edgeR
AT4G34050	-1.74362	11.5782	59.4282	1.26841e-14	2.8378e-13	Pericycle	100mM_NaCl/Ctrl	pseudobulk_edgeR
AT1G12080	-1.85039	11.0839	59.4063	1.28259e-14	2.86522e-13	Pericycle	100mM_NaCl/Ctrl	pseudobulk_edgeR
AT5G20150	2.47089	6.87383	59.3706	1.30604e-14	2.91324e-13	Pericycle	100mM_NaCl/Ctrl	pseudobulk_edgeR
AT5G64690	-3.01706	3.30935	59.3078	1.34838e-14	3.00318e-13	Pericycle	100mM_NaCl/Ctrl	pseudobulk_edgeR
AT1G22985	-2.03196	5.6627	59.2958	1.35668e-14	3.01715e-13	Pericycle	100mM_NaCl/Ctrl	pseudobulk_edgeR
AT2G16970	-3.61307	2.90574	59.2586	1.38253e-14	3.07003e-13	Pericycle	100mM_NaCl/Ctrl	pseudobulk_edgeR
AT1G35625	5.14466	1.85847	59.2048	1.42087e-14	3.15048e-13	Pericycle	100mM_NaCl/Ctrl	pseudobulk_edgeR
ATMG01360	-1.86689	8.55228	59.0955	1.50201e-14	3.32543e-13	Pericycle	100mM_NaCl/Ctrl	pseudobulk_edgeR
AT4G36820	3.41464	2.61742	59.0142	1.56537e-14	3.46057e-13	Pericycle	100mM_NaCl/Ctrl	pseudobulk_edgeR
AT1G51770	-3.24532	3.74267	59.0091	1.56941e-14	3.46434e-13	Pericycle	100mM_NaCl/Ctrl	pseudobulk_edgeR
AT5G24760	-1.94802	6.87155	58.9803	1.59257e-14	3.51026e-13	Pericycle	100mM_NaCl/Ctrl	pseudobulk_edgeR
AT5G19855	2.39258	4.60985	58.933	1.63135e-14	3.59041e-13	Pericycle	100mM_NaCl/Ctrl	pseudobulk_edgeR
AT2G40480	-2.15416	4.50442	58.8205	1.72732e-14	3.79602e-13	Pericycle	100mM_NaCl/Ctrl	pseudobulk_edgeR
AT2G15970	-2.12523	9.73968	58.7234	1.8147e-14	3.98218e-13	Pericycle	100mM_NaCl/Ctrl	pseudobulk_edgeR
AT5G43180	-2.30052	5.9763	58.6011	1.93109e-14	4.23134e-13	Pericycle	100mM_NaCl/Ctrl	pseudobulk_edgeR
AT4G24275	3.44441	5.17233	58.5126	2.01996e-14	4.41955e-13	Pericycle	100mM_NaCl/Ctrl	pseudobulk_edgeR
AT4G10270	7.65495	4.80731	58.5029	2.02987e-14	4.43471e-13	Pericycle	100mM_NaCl/Ctrl	pseudobulk_edgeR
AT5G44610	-2.44197	3.84505	58.4563	2.07862e-14	4.53456e-13	Pericycle	100mM_NaCl/Ctrl	pseudobulk_edgeR
AT4G02280	2.34105	4.61754	58.4067	2.13165e-14	4.64064e-13	Pericycle	100mM_NaCl/Ctrl	pseudobulk_edgeR
AT3G02790	2.55465	6.40447	58.405	2.13348e-14	4.64064e-13	Pericycle	100mM_NaCl/Ctrl	pseudobulk_edgeR
AT4G26690	-1.95372	5.28086	58.3527	2.19097e-14	4.75872e-13	Pericycle	100mM_NaCl/Ctrl	pseudobulk_edgeR
AT2G32030	2.58673	3.63057	58.3127	2.23594e-14	4.84931e-13	Pericycle	100mM_NaCl/Ctrl	pseudobulk_edgeR
AT1G27950	4.82215	2.9878	58.244	2.31536e-14	5.01426e-13	Pericycle	100mM_NaCl/Ctrl	pseudobulk_edgeR
AT5G44070	1.89451	6.70029	58.1241	2.46093e-14	5.32176e-13	Pericycle	100mM_NaCl/Ctrl	pseudobulk_edgeR
AT5G51620	1.89612	5.34114	58.044	2.56318e-14	5.53483e-13	Pericycle	100mM_NaCl/Ctrl	pseudobulk_edgeR
AT1G55450	2.899	4.20416	57.962	2.67224e-14	5.76198e-13	Pericycle	100mM_NaCl/Ctrl	pseudobulk_edgeR
AT5G19820	-2.11442	6.07649	57.9153	2.73647e-14	5.89192e-13	Pericycle	100mM_NaCl/Ctrl	pseudobulk_edgeR
AT1G43650	-3.03366	5.6554	57.7938	2.91086e-14	6.25835e-13	Pericycle	100mM_NaCl/Ctrl	pseudobulk_edgeR
AT4G17140	-1.99918	6.47481	57.7621	2.9581e-14	6.35075e-13	Pericycle	100mM_NaCl/Ctrl	pseudobulk_edgeR
AT1G22510	2.05954	5.25221	57.674	3.0936e-14	6.63207e-13	Pericycle	100mM_NaCl/Ctrl	pseudobulk_edgeR
AT5G64750	-1.88481	7.80157	57.6597	3.11622e-14	6.66149e-13	Pericycle	100mM_NaCl/Ctrl	pseudobulk_edgeR
AT5G17850	-1.96725	6.02528	57.6597	3.11628e-14	6.66149e-13	Pericycle	100mM_NaCl/Ctrl	pseudobulk_edgeR
AT1G23560	4.0112	2.20828	57.6533	3.12638e-14	6.66913e-13	Pericycle	100mM_NaCl/Ctrl	pseudobulk_edgeR
AT2G07671	-2.26999	9.27483	57.6518	3.12882e-14	6.66913e-13	Pericycle	100mM_NaCl/Ctrl	pseudobulk_edgeR
AT5G19875	-2.27778	6.93873	57.6464	3.13734e-14	6.67772e-13	Pericycle	100mM_NaCl/Ctrl	pseudobulk_edgeR
AT3G46600	-1.92285	5.76918	57.5868	3.23396e-14	6.87355e-13	Pericycle	100mM_NaCl/Ctrl	pseudobulk_edgeR
AT1G05575	2.79261	4.39081	57.5818	3.24204e-14	6.8809e-13	Pericycle	100mM_NaCl/Ctrl	pseudobulk_edgeR
AT1G67470	3.04583	3.36868	57.4529	3.46177e-14	7.33083e-13	Pericycle	100mM_NaCl/Ctrl	pseudobulk_edgeR
AT1G08800	-2.12983	7.79806	57.4517	3.46389e-14	7.33083e-13	Pericycle	100mM_NaCl/Ctrl	pseudobulk_edgeR
AT1G20450	-2.03603	11.13	57.4034	3.54998e-14	7.50235e-13	Pericycle	100mM_NaCl/Ctrl	pseudobulk_edgeR
AT3G43800	-2.02564	7.26297	57.3277	3.68923e-14	7.78558e-13	Pericycle	100mM_NaCl/Ctrl	pseudobulk_edgeR
AT2G24762	-4.12086	4.53421	57.2143	3.90812e-14	8.23584e-13	Pericycle	100mM_NaCl/Ctrl	pseudobulk_edgeR
AT3G43960	-3.50248	2.96316	57.1307	4.07786e-14	8.58139e-13	Pericycle	100mM_NaCl/Ctrl	pseudobulk_edgeR
AT5G54380	-2.13201	4.42149	57.0864	4.17076e-14	8.76449e-13	Pericycle	100mM_NaCl/Ctrl	pseudobulk_edgeR
AT5G63660	3.42434	4.82285	57.0674	4.21127e-14	8.83714e-13	Pericycle	100mM_NaCl/Ctrl	pseudobulk_edgeR
AT4G39260	-1.77926	8.03126	57.0248	4.3035e-14	9.01715e-13	Pericycle	100mM_NaCl/Ctrl	pseudobulk_edgeR
AT5G13630	-3.5646	2.86024	57.0222	4.30918e-14	9.01715e-13	Pericycle	100mM_NaCl/Ctrl	pseudobulk_edgeR
AT4G21960	-1.71067	9.38058	56.9897	4.38102e-14	9.1546e-13	Pericycle	100mM_NaCl/Ctrl	pseudobulk_edgeR
AT3G56520	-8.29446	2.25295	56.9643	4.43797e-14	9.26061e-13	Pericycle	100mM_NaCl/Ctrl	pseudobulk_edgeR
AT1G01380	-2.89154	3.27902	56.9484	4.47404e-14	9.3228e-13	Pericycle	100mM_NaCl/Ctrl	pseudobulk_edgeR
AT1G51620	4.99544	2.21174	56.8718	4.65167e-14	9.67937e-13	Pericycle	100mM_NaCl/Ctrl	pseudobulk_edgeR
AT1G78080	-2.22539	7.84883	56.8484	4.70743e-14	9.78172e-13	Pericycle	100mM_NaCl/Ctrl	pseudobulk_edgeR
AT4G30190	-1.93065	7.83749	56.7879	4.85434e-14	1.00729e-12	Pericycle	100mM_NaCl/Ctrl	pseudobulk_edgeR
AT5G37770	-1.97351	6.80492	56.7823	4.86817e-14	1.00875e-12	Pericycle	100mM_NaCl/Ctrl	pseudobulk_edgeR
AT3G49640	2.2107	4.51519	56.7186	5.0285e-14	1.04053e-12	Pericycle	100mM_NaCl/Ctrl	pseudobulk_edgeR
AT2G38120	-2.36801	6.02627	56.6945	5.09045e-14	1.05189e-12	Pericycle	100mM_NaCl/Ctrl	pseudobulk_edgeR
AT1G07430	-3.0235	3.53934	56.6559	5.19147e-14	1.07127e-12	Pericycle	100mM_NaCl/Ctrl	pseudobulk_edgeR
AT5G52510	-1.95086	5.06982	56.6528	5.19961e-14	1.07146e-12	Pericycle	100mM_NaCl/Ctrl	pseudobulk_edgeR
AT5G42380	-2.60813	6.50756	56.6442	5.22247e-14	1.07469e-12	Pericycle	100mM_NaCl/Ctrl	pseudobulk_edgeR
AT3G22540	-3.83857	4.36843	56.6329	5.25245e-14	1.07936e-12	Pericycle	100mM_NaCl/Ctrl	pseudobulk_edgeR
AT5G43620	-2.93918	6.82064	56.6	5.34129e-14	1.09611e-12	Pericycle	100mM_NaCl/Ctrl	pseudobulk_edgeR
AT3G44200	-1.99866	4.70559	56.5906	5.36677e-14	1.09982e-12	Pericycle	100mM_NaCl/Ctrl	pseudobulk_edgeR
AT2G41220	-1.9082	6.74536	56.3975	5.9205e-14	1.21163e-12	Pericycle	100mM_NaCl/Ctrl	pseudobulk_edgeR
AT2G16600	1.72789	8.8792	56.3794	5.97526e-14	1.22115e-12	Pericycle	100mM_NaCl/Ctrl	pseudobulk_edgeR
AT3G05890	-1.76027	8.57815	56.3584	6.03945e-14	1.23258e-12	Pericycle	100mM_NaCl/Ctrl	pseudobulk_edgeR
AT5G26280	2.47333	7.00986	56.3232	6.14844e-14	1.25148e-12	Pericycle	100mM_NaCl/Ctrl	pseudobulk_edgeR
AT5G02610	1.70278	8.55279	56.3231	6.14889e-14	1.25148e-12	Pericycle	100mM_NaCl/Ctrl	pseudobulk_edgeR
AT5G04080	2.87592	5.84576	56.2932	6.24317e-14	1.26893e-12	Pericycle	100mM_NaCl/Ctrl	pseudobulk_edgeR
AT1G67080	-3.03513	5.02088	56.2818	6.27932e-14	1.27454e-12	Pericycle	100mM_NaCl/Ctrl	pseudobulk_edgeR
AT3G48700	5.84748	1.72219	56.2747	6.30205e-14	1.27741e-12	Pericycle	100mM_NaCl/Ctrl	pseudobulk_edgeR
AT4G27760	2.12276	4.32483	56.2428	6.40518e-14	1.29655e-12	Pericycle	100mM_NaCl/Ctrl	pseudobulk_edgeR
AT2G20480	2.53819	3.48646	56.2088	6.5169e-14	1.31737e-12	Pericycle	100mM_NaCl/Ctrl	pseudobulk_edgeR
AT4G14550	-2.3999	3.7695	56.1031	6.87703e-14	1.38652e-12	Pericycle	100mM_NaCl/Ctrl	pseudobulk_edgeR
AT4G05010	-1.88432	7.49149	56.1029	6.87761e-14	1.38652e-12	Pericycle	100mM_NaCl/Ctrl	pseudobulk_edgeR
ATMG01170	-1.86578	5.44292	55.9308	7.50685e-14	1.51133e-12	Pericycle	100mM_NaCl/Ctrl	pseudobulk_edgeR
AT2G27389	1.99979	4.44007	55.9253	7.52761e-14	1.51346e-12	Pericycle	100mM_NaCl/Ctrl	pseudobulk_edgeR
AT4G33010	-2.29232	5.87646	55.9093	7.58918e-14	1.52378e-12	Pericycle	100mM_NaCl/Ctrl	pseudobulk_edgeR
AT5G03210	-2.02203	8.1993	55.8915	7.65822e-14	1.53557e-12	Pericycle	100mM_NaCl/Ctrl	pseudobulk_edgeR
AT1G32100	-2.70696	7.73932	55.884	7.68769e-14	1.53832e-12	Pericycle	100mM_NaCl/Ctrl	pseudobulk_edgeR
AT1G66590	1.8269	4.96977	55.8827	7.69264e-14	1.53832e-12	Pericycle	100mM_NaCl/Ctrl	pseudobulk_edgeR
AT1G67040	-5.73944	2.25751	55.7615	8.18188e-14	1.63396e-12	Pericycle	100mM_NaCl/Ctrl	pseudobulk_edgeR
AT3G55720	-2.19241	4.72717	55.6447	8.68275e-14	1.73166e-12	Pericycle	100mM_NaCl/Ctrl	pseudobulk_edgeR
AT5G07580	-2.73414	4.66442	55.6276	8.75859e-14	1.74445e-12	Pericycle	100mM_NaCl/Ctrl	pseudobulk_edgeR
AT2G47770	-3.07984	6.07302	55.6149	8.81546e-14	1.75343e-12	Pericycle	100mM_NaCl/Ctrl	pseudobulk_edgeR
AT2G41090	5.93011	1.79616	55.4955	9.3672e-14	1.86068e-12	Pericycle	100mM_NaCl/Ctrl	pseudobulk_edgeR
AT1G23205	-2.67067	3.81241	55.4415	9.62835e-14	1.91001e-12	Pericycle	100mM_NaCl/Ctrl	pseudobulk_edgeR
AT5G57560	-1.71462	8.104	55.4384	9.64336e-14	1.91044e-12	Pericycle	100mM_NaCl/Ctrl	pseudobulk_edgeR
AT4G34740	-4.04762	2.68033	55.4057	9.80534e-14	1.93995e-12	Pericycle	100mM_NaCl/Ctrl	pseudobulk_edgeR
AT1G29270	5.79311	2.44709	55.3584	1.0044e-13	1.98452e-12	Pericycle	100mM_NaCl/Ctrl	pseudobulk_edgeR
AT5G01410	-2.18895	9.32498	55.306	1.03151e-13	2.03539e-12	Pericycle	100mM_NaCl/Ctrl	pseudobulk_edgeR
AT3G59680	-1.96837	4.85538	55.1482	1.11775e-13	2.20264e-12	Pericycle	100mM_NaCl/Ctrl	pseudobulk_edgeR
AT2G37460	-3.11698	3.3112	55.0628	1.1674e-13	2.29743e-12	Pericycle	100mM_NaCl/Ctrl	pseudobulk_edgeR
AT3G23250	1.90854	6.68257	55.0495	1.17533e-13	2.30998e-12	Pericycle	100mM_NaCl/Ctrl	pseudobulk_edgeR
AT4G09460	1.83967	5.50322	54.9234	1.25321e-13	2.45979e-12	Pericycle	100mM_NaCl/Ctrl	pseudobulk_edgeR
AT1G19310	1.90821	6.35939	54.8896	1.27491e-13	2.4991e-12	Pericycle	100mM_NaCl/Ctrl	pseudobulk_edgeR
AT4G04040	-2.84526	3.52397	54.8598	1.29439e-13	2.53394e-12	Pericycle	100mM_NaCl/Ctrl	pseudobulk_edgeR
AT4G02890	-1.7741	9.21422	54.7828	1.34612e-13	2.63175e-12	Pericycle	100mM_NaCl/Ctrl	pseudobulk_edgeR
ATCG00140	-2.34885	3.92143	54.747	1.37091e-13	2.6767e-12	Pericycle	100mM_NaCl/Ctrl	pseudobulk_edgeR
AT4G23410	-2.09123	5.66412	54.6505	1.43989e-13	2.8077e-12	Pericycle	100mM_NaCl/Ctrl	pseudobulk_edgeR
AT2G25900	1.97891	5.72706	54.6384	1.44874e-13	2.82125e-12	Pericycle	100mM_NaCl/Ctrl	pseudobulk_edgeR
AT2G35605	1.9944	6.43468	54.6162	1.46526e-13	2.8497e-12	Pericycle	100mM_NaCl/Ctrl	pseudobulk_edgeR
AT1G30360	-1.85244	7.01495	54.5262	1.5339e-13	2.9793e-12	Pericycle	100mM_NaCl/Ctrl	pseudobulk_edgeR
AT3G01430	2.5812	3.40248	54.4883	1.56374e-13	3.03329e-12	Pericycle	100mM_NaCl/Ctrl	pseudobulk_edgeR
AT1G53163	-4.06398	3.30518	54.4268	1.6135e-13	3.12573e-12	Pericycle	100mM_NaCl/Ctrl	pseudobulk_edgeR
AT3G26700	-2.47266	3.65169	54.3686	1.66195e-13	3.21541e-12	Pericycle	100mM_NaCl/Ctrl	pseudobulk_edgeR
AT2G30390	-2.11113	4.44616	54.3019	1.71933e-13	3.32211e-12	Pericycle	100mM_NaCl/Ctrl	pseudobulk_edgeR
AT4G37250	-2.02451	5.76788	54.2275	1.78572e-13	3.44591e-12	Pericycle	100mM_NaCl/Ctrl	pseudobulk_edgeR
AT5G17760	-3.05967	7.87311	54.1754	1.83364e-13	3.5338e-12	Pericycle	100mM_NaCl/Ctrl	pseudobulk_edgeR
AT4G14960	-1.74641	7.46788	54.1648	1.84363e-13	3.54845e-12	Pericycle	100mM_NaCl/Ctrl	pseudobulk_edgeR
AT3G16340	-1.93641	6.96838	54.119	1.88706e-13	3.62734e-12	Pericycle	100mM_NaCl/Ctrl	pseudobulk_edgeR
AT3G22550	-2.59283	3.69739	54.0971	1.90819e-13	3.66324e-12	Pericycle	100mM_NaCl/Ctrl	pseudobulk_edgeR
AT4G38540	2.62957	4.25548	54.068	1.93668e-13	3.71314e-12	Pericycle	100mM_NaCl/Ctrl	pseudobulk_edgeR
AT5G37550	-3.1696	3.34799	54.0126	1.99205e-13	3.81438e-12	Pericycle	100mM_NaCl/Ctrl	pseudobulk_edgeR
AT5G22740	-2.17094	4.40308	54.002	2.0029e-13	3.83022e-12	Pericycle	100mM_NaCl/Ctrl	pseudobulk_edgeR
AT1G04240	-5.00429	2.8896	53.9971	2.00783e-13	3.83472e-12	Pericycle	100mM_NaCl/Ctrl	pseudobulk_edgeR
AT5G65925	2.04129	5.24304	53.9555	2.05084e-13	3.91185e-12	Pericycle	100mM_NaCl/Ctrl	pseudobulk_edgeR
AT3G55420	-2.01074	5.95742	53.9253	2.08262e-13	3.96737e-12	Pericycle	100mM_NaCl/Ctrl	pseudobulk_edgeR
AT1G64160	3.17915	4.95518	53.7901	2.23097e-13	4.24456e-12	Pericycle	100mM_NaCl/Ctrl	pseudobulk_edgeR
AT4G22570	-1.91093	6.79693	53.769	2.25507e-13	4.28493e-12	Pericycle	100mM_NaCl/Ctrl	pseudobulk_edgeR
AT3G56070	2.00125	6.20699	53.7455	2.28221e-13	4.33095e-12	Pericycle	100mM_NaCl/Ctrl	pseudobulk_edgeR
AT2G45720	-3.32225	3.06538	53.5852	2.47616e-13	4.69303e-12	Pericycle	100mM_NaCl/Ctrl	pseudobulk_edgeR
AT4G38250	-1.94007	5.86642	53.5668	2.49952e-13	4.73127e-12	Pericycle	100mM_NaCl/Ctrl	pseudobulk_edgeR
AT1G62810	3.95771	3.93819	53.5526	2.5176e-13	4.75945e-12	Pericycle	100mM_NaCl/Ctrl	pseudobulk_edgeR
AT5G64260	-1.58911	9.22865	53.5118	2.5704e-13	4.8531e-12	Pericycle	100mM_NaCl/Ctrl	pseudobulk_edgeR
AT3G55640	2.31151	3.53384	53.3699	2.763e-13	5.21014e-12	Pericycle	100mM_NaCl/Ctrl	pseudobulk_edgeR
AT5G03050	2.81234	3.11443	53.3657	2.76887e-13	5.21459e-12	Pericycle	100mM_NaCl/Ctrl	pseudobulk_edgeR
AT4G37080	-2.86867	3.54011	53.281	2.89085e-13	5.43743e-12	Pericycle	100mM_NaCl/Ctrl	pseudobulk_edgeR
AT3G54320	4.881	2.11224	53.2365	2.95713e-13	5.55508e-12	Pericycle	100mM_NaCl/Ctrl	pseudobulk_edgeR
AT5G06530	-3.00704	5.27988	53.2167	2.98705e-13	5.6042e-12	Pericycle	100mM_NaCl/Ctrl	pseudobulk_edgeR
AT1G25275	2.13829	10.1305	53.0323	3.28114e-13	6.14822e-12	Pericycle	100mM_NaCl/Ctrl	pseudobulk_edgeR
ATMG00410	-2.26639	3.92638	53.0149	3.31028e-13	6.19501e-12	Pericycle	100mM_NaCl/Ctrl	pseudobulk_edgeR
AT2G38530	2.30971	6.587	52.988	3.35591e-13	6.26785e-12	Pericycle	100mM_NaCl/Ctrl	pseudobulk_edgeR
AT5G48100	5.54056	2.23185	52.987	3.35763e-13	6.26785e-12	Pericycle	100mM_NaCl/Ctrl	pseudobulk_edgeR
AT1G01010	-2.22857	6.01747	52.9742	3.3795e-13	6.30077e-12	Pericycle	100mM_NaCl/Ctrl	pseudobulk_edgeR
AT4G14010	-1.68094	8.63174	52.8798	3.54596e-13	6.60285e-12	Pericycle	100mM_NaCl/Ctrl	pseudobulk_edgeR
AT1G13930	-1.63454	8.8114	52.8041	3.68524e-13	6.85363e-12	Pericycle	100mM_NaCl/Ctrl	pseudobulk_edgeR
AT4G04955	-2.52003	3.54718	52.6451	3.99597e-13	7.42222e-12	Pericycle	100mM_NaCl/Ctrl	pseudobulk_edgeR
AT5G64890	3.37549	2.45944	52.6226	4.04208e-13	7.49491e-12	Pericycle	100mM_NaCl/Ctrl	pseudobulk_edgeR
AT1G30755	2.72798	3.05185	52.6211	4.04517e-13	7.49491e-12	Pericycle	100mM_NaCl/Ctrl	pseudobulk_edgeR
AT3G51930	-5.5144	2.06038	52.5096	4.28151e-13	7.92293e-12	Pericycle	100mM_NaCl/Ctrl	pseudobulk_edgeR
AT4G30660	2.00747	6.20786	52.4842	4.33733e-13	8.01625e-12	Pericycle	100mM_NaCl/Ctrl	pseudobulk_edgeR
AT1G28110	-2.69504	4.36421	52.4704	4.36791e-13	8.06276e-12	Pericycle	100mM_NaCl/Ctrl	pseudobulk_edgeR
AT5G53420	-1.91066	5.07695	52.4516	4.40984e-13	8.13007e-12	Pericycle	100mM_NaCl/Ctrl	pseudobulk_edgeR
AT3G15300	-3.23915	2.8747	52.3599	4.62062e-13	8.50811e-12	Pericycle	100mM_NaCl/Ctrl	pseudobulk_edgeR
AT3G03200	-4.90198	2.29891	52.3505	4.6429e-13	8.53857e-12	Pericycle	100mM_NaCl/Ctrl	pseudobulk_edgeR
AT5G01840	-2.39936	3.59218	52.3083	4.74368e-13	8.71315e-12	Pericycle	100mM_NaCl/Ctrl	pseudobulk_edgeR
AT1G52050	-3.46345	5.62399	52.2603	4.86102e-13	8.91766e-12	Pericycle	100mM_NaCl/Ctrl	pseudobulk_edgeR
AT1G52200	2.47739	4.70682	52.2566	4.87013e-13	8.92338e-12	Pericycle	100mM_NaCl/Ctrl	pseudobulk_edgeR
AT3G13650	-2.17929	7.88743	52.2124	4.98098e-13	9.10563e-12	Pericycle	100mM_NaCl/Ctrl	pseudobulk_edgeR
AT3G53190	3.97792	2.39808	52.2121	4.98184e-13	9.10563e-12	Pericycle	100mM_NaCl/Ctrl	pseudobulk_edgeR
AT4G35770	2.62634	4.60011	52.1812	5.06071e-13	9.22938e-12	Pericycle	100mM_NaCl/Ctrl	pseudobulk_edgeR
AT2G30500	2.50957	5.50442	52.1808	5.06195e-13	9.22938e-12	Pericycle	100mM_NaCl/Ctrl	pseudobulk_edgeR
AT5G37740	2.20433	6.31203	52.1303	5.19377e-13	9.45813e-12	Pericycle	100mM_NaCl/Ctrl	pseudobulk_edgeR
AT5G60660	-2.88976	3.11135	52.088	5.30672e-13	9.652e-12	Pericycle	100mM_NaCl/Ctrl	pseudobulk_edgeR
AT5G37750	-2.97205	3.76239	52.0665	5.36533e-13	9.74669e-12	Pericycle	100mM_NaCl/Ctrl	pseudobulk_edgeR
AT5G23050	-2.37647	5.62065	52.027	5.47429e-13	9.9325e-12	Pericycle	100mM_NaCl/Ctrl	pseudobulk_edgeR
AT1G76560	1.88341	5.97807	51.9823	5.60042e-13	1.0149e-11	Pericycle	100mM_NaCl/Ctrl	pseudobulk_edgeR
AT2G36400	4.01337	2.41919	51.9679	5.64166e-13	1.02021e-11	Pericycle	100mM_NaCl/Ctrl	pseudobulk_edgeR
AT5G54960	-1.93266	5.13314	51.9672	5.64345e-13	1.02021e-11	Pericycle	100mM_NaCl/Ctrl	pseudobulk_edgeR
AT4G23100	-1.7177	9.32783	51.9483	5.69825e-13	1.02887e-11	Pericycle	100mM_NaCl/Ctrl	pseudobulk_edgeR
AT1G48605	3.83696	2.05889	51.9314	5.74737e-13	1.03648e-11	Pericycle	100mM_NaCl/Ctrl	pseudobulk_edgeR
ATMG00730	-1.95819	6.3811	51.874	5.91792e-13	1.06594e-11	Pericycle	100mM_NaCl/Ctrl	pseudobulk_edgeR
AT5G27820	1.74714	5.30412	51.8067	6.12423e-13	1.10177e-11	Pericycle	100mM_NaCl/Ctrl	pseudobulk_edgeR
AT1G11545	-2.04897	4.35567	51.7943	6.16314e-13	1.1074e-11	Pericycle	100mM_NaCl/Ctrl	pseudobulk_edgeR
AT1G19700	-3.78896	2.69024	51.792	6.17039e-13	1.1074e-11	Pericycle	100mM_NaCl/Ctrl	pseudobulk_edgeR
AT5G17910	-2.01362	6.52587	51.7129	6.42382e-13	1.15149e-11	Pericycle	100mM_NaCl/Ctrl	pseudobulk_edgeR
AT4G01575	-2.03135	4.51328	51.6718	6.5597e-13	1.17443e-11	Pericycle	100mM_NaCl/Ctrl	pseudobulk_edgeR
AT5G52882	-2.15852	6.90879	51.5636	6.9314e-13	1.23949e-11	Pericycle	100mM_NaCl/Ctrl	pseudobulk_edgeR
AT4G27280	-1.73996	7.07575	51.4943	7.18036e-13	1.28247e-11	Pericycle	100mM_NaCl/Ctrl	pseudobulk_edgeR
AT1G06760	2.97954	7.15481	51.4752	7.25061e-13	1.29293e-11	Pericycle	100mM_NaCl/Ctrl	pseudobulk_edgeR
AT1G70640	-8.44344	2.38999	51.4737	7.25635e-13	1.29293e-11	Pericycle	100mM_NaCl/Ctrl	pseudobulk_edgeR
AT2G36100	-5.41844	5.46272	51.4646	7.28994e-13	1.29737e-11	Pericycle	100mM_NaCl/Ctrl	pseudobulk_edgeR
AT1G66180	-3.36118	5.95216	51.4582	7.31364e-13	1.30003e-11	Pericycle	100mM_NaCl/Ctrl	pseudobulk_edgeR
AT3G51090	2.01687	4.08429	51.4001	7.53343e-13	1.3375e-11	Pericycle	100mM_NaCl/Ctrl	pseudobulk_edgeR
AT1G23450	-4.66437	2.5892	51.382	7.60332e-13	1.3483e-11	Pericycle	100mM_NaCl/Ctrl	pseudobulk_edgeR
AT5G57190	7.59974	1.3554	51.3535	7.71459e-13	1.3664e-11	Pericycle	100mM_NaCl/Ctrl	pseudobulk_edgeR
AT5G44350	-2.84364	6.36148	51.1867	8.39858e-13	1.48578e-11	Pericycle	100mM_NaCl/Ctrl	pseudobulk_edgeR
AT1G21370	2.34428	3.69193	51.181	8.42288e-13	1.48831e-11	Pericycle	100mM_NaCl/Ctrl	pseudobulk_edgeR
AT1G67560	2.0339	6.24523	51.1128	8.72091e-13	1.53914e-11	Pericycle	100mM_NaCl/Ctrl	pseudobulk_edgeR
AT1G75380	-2.10692	6.29323	51.1095	8.73524e-13	1.53984e-11	Pericycle	100mM_NaCl/Ctrl	pseudobulk_edgeR
AT3G01500	5.64526	2.33292	51.0217	9.13518e-13	1.60844e-11	Pericycle	100mM_NaCl/Ctrl	pseudobulk_edgeR
AT5G66390	-4.05809	3.29021	50.9993	9.24e-13	1.62497e-11	Pericycle	100mM_NaCl/Ctrl	pseudobulk_edgeR
AT2G03480	-2.2804	3.71323	50.8825	9.80645e-13	1.72255e-11	Pericycle	100mM_NaCl/Ctrl	pseudobulk_edgeR
AT1G24170	-2.24374	4.45775	50.7836	1.03133e-12	1.80936e-11	Pericycle	100mM_NaCl/Ctrl	pseudobulk_edgeR
AT2G19580	-2.26156	4.33532	50.7814	1.0325e-12	1.80936e-11	Pericycle	100mM_NaCl/Ctrl	pseudobulk_edgeR
AT5G01520	-2.79257	3.19856	50.7663	1.04047e-12	1.82118e-11	Pericycle	100mM_NaCl/Ctrl	pseudobulk_edgeR
AT5G17430	5.90987	1.7868	50.7523	1.04788e-12	1.832e-11	Pericycle	100mM_NaCl/Ctrl	pseudobulk_edgeR
AT5G62150	5.23057	1.94254	50.7439	1.0524e-12	1.83775e-11	Pericycle	100mM_NaCl/Ctrl	pseudobulk_edgeR
AT4G33800	4.10291	3.13088	50.7231	1.06361e-12	1.85514e-11	Pericycle	100mM_NaCl/Ctrl	pseudobulk_edgeR
AT3G25655	2.2852	3.44965	50.6698	1.0929e-12	1.90401e-11	Pericycle	100mM_NaCl/Ctrl	pseudobulk_edgeR
AT2G17705	1.72388	5.49136	50.6459	1.10626e-12	1.9233e-11	Pericycle	100mM_NaCl/Ctrl	pseudobulk_edgeR
AT3G19580	-2.0818	5.99845	50.6454	1.10656e-12	1.9233e-11	Pericycle	100mM_NaCl/Ctrl	pseudobulk_edgeR
AT2G31082	-8.09471	2.07771	50.6311	1.11464e-12	1.93508e-11	Pericycle	100mM_NaCl/Ctrl	pseudobulk_edgeR
AT3G14440	-3.45421	6.83855	50.498	1.19287e-12	2.06847e-11	Pericycle	100mM_NaCl/Ctrl	pseudobulk_edgeR
AT1G13600	-7.70639	1.7355	50.4602	1.21606e-12	2.10623e-11	Pericycle	100mM_NaCl/Ctrl	pseudobulk_edgeR
AT4G25780	-3.87927	2.53659	50.448	1.22366e-12	2.11693e-11	Pericycle	100mM_NaCl/Ctrl	pseudobulk_edgeR
AT2G41780	2.22824	5.16666	50.4367	1.2307e-12	2.12664e-11	Pericycle	100mM_NaCl/Ctrl	pseudobulk_edgeR
AT4G13660	-1.86364	6.53798	50.2021	1.38697e-12	2.39141e-11	Pericycle	100mM_NaCl/Ctrl	pseudobulk_edgeR
AT1G14550	4.8697	1.61428	50.2019	1.38714e-12	2.39141e-11	Pericycle	100mM_NaCl/Ctrl	pseudobulk_edgeR
AT1G28310	-4.3352	2.93664	50.1836	1.40011e-12	2.41097e-11	Pericycle	100mM_NaCl/Ctrl	pseudobulk_edgeR
AT5G19780	-1.73989	7.14025	50.1234	1.44373e-12	2.48322e-11	Pericycle	100mM_NaCl/Ctrl	pseudobulk_edgeR
AT3G54820	-5.2256	3.74453	50.0487	1.49977e-12	2.57662e-11	Pericycle	100mM_NaCl/Ctrl	pseudobulk_edgeR
AT1G30760	-3.11361	3.46334	49.9969	1.53992e-12	2.64256e-11	Pericycle	100mM_NaCl/Ctrl	pseudobulk_edgeR
AT5G52310	-2.07946	8.10179	49.9911	1.54442e-12	2.64721e-11	Pericycle	100mM_NaCl/Ctrl	pseudobulk_edgeR
AT1G45015	3.58868	2.9906	49.9261	1.59649e-12	2.73333e-11	Pericycle	100mM_NaCl/Ctrl	pseudobulk_edgeR
AT5G05160	-2.78596	4.05971	49.9055	1.61334e-12	2.759e-11	Pericycle	100mM_NaCl/Ctrl	pseudobulk_edgeR
AT2G26110	-2.43054	4.64958	49.8844	1.63074e-12	2.78554e-11	Pericycle	100mM_NaCl/Ctrl	pseudobulk_edgeR
AT1G19190	-4.85464	2.26009	49.8587	1.6523e-12	2.81914e-11	Pericycle	100mM_NaCl/Ctrl	pseudobulk_edgeR
AT4G11850	2.08689	5.61912	49.85	1.65965e-12	2.82843e-11	Pericycle	100mM_NaCl/Ctrl	pseudobulk_edgeR
AT1G24280	-2.27825	4.0887	49.7635	1.73443e-12	2.9525e-11	Pericycle	100mM_NaCl/Ctrl	pseudobulk_edgeR
AT3G48660	3.39676	3.16219	49.7398	1.75553e-12	2.985e-11	Pericycle	100mM_NaCl/Ctrl	pseudobulk_edgeR
AT1G53170	-1.77735	6.34415	49.7183	1.77486e-12	3.01443e-11	Pericycle	100mM_NaCl/Ctrl	pseudobulk_edgeR
AT3G12300	1.82056	5.14797	49.6688	1.82018e-12	3.08788e-11	Pericycle	100mM_NaCl/Ctrl	pseudobulk_edgeR
AT5G53290	-2.25038	4.52138	49.6549	1.83313e-12	3.10629e-11	Pericycle	100mM_NaCl/Ctrl	pseudobulk_edgeR
AT1G48850	-1.69689	8.11996	49.5972	1.88785e-12	3.19539e-11	Pericycle	100mM_NaCl/Ctrl	pseudobulk_edgeR
AT5G40390	-2.54217	8.23999	49.5949	1.89007e-12	3.19551e-11	Pericycle	100mM_NaCl/Ctrl	pseudobulk_edgeR
AT3G30775	1.62174	8.669	49.4767	2.00742e-12	3.39005e-11	Pericycle	100mM_NaCl/Ctrl	pseudobulk_edgeR
AT5G13300	-1.81928	5.4657	49.4729	2.01129e-12	3.39273e-11	Pericycle	100mM_NaCl/Ctrl	pseudobulk_edgeR
AT1G30620	-1.8144	5.32824	49.3883	2.1e-12	3.53836e-11	Pericycle	100mM_NaCl/Ctrl	pseudobulk_edgeR
AT4G29780	-1.83672	7.2927	49.3467	2.14492e-12	3.60997e-11	Pericycle	100mM_NaCl/Ctrl	pseudobulk_edgeR
AT5G13330	1.74609	6.43485	49.3402	2.15207e-12	3.61634e-11	Pericycle	100mM_NaCl/Ctrl	pseudobulk_edgeR
AT5G20870	-4.28836	2.2564	49.3388	2.15357e-12	3.61634e-11	Pericycle	100mM_NaCl/Ctrl	pseudobulk_edgeR
AT1G25230	-2.3736	7.24326	49.2675	2.23328e-12	3.74597e-11	Pericycle	100mM_NaCl/Ctrl	pseudobulk_edgeR
AT1G50460	-2.47056	6.62725	49.2451	2.25895e-12	3.78477e-11	Pericycle	100mM_NaCl/Ctrl	pseudobulk_edgeR
AT2G28210	2.68885	2.96039	49.2211	2.28681e-12	3.82713e-11	Pericycle	100mM_NaCl/Ctrl	pseudobulk_edgeR
AT2G33330	-2.75692	3.16561	49.1413	2.38174e-12	3.98152e-11	Pericycle	100mM_NaCl/Ctrl	pseudobulk_edgeR
AT1G75840	-1.71758	5.50462	49.1296	2.39599e-12	4.00085e-11	Pericycle	100mM_NaCl/Ctrl	pseudobulk_edgeR
AT3G19010	1.99562	6.23762	49.0889	2.44621e-12	4.08013e-11	Pericycle	100mM_NaCl/Ctrl	pseudobulk_edgeR
AT1G67360	-2.11816	6.66952	49.0845	2.45165e-12	4.08462e-11	Pericycle	100mM_NaCl/Ctrl	pseudobulk_edgeR
AT1G73390	-1.92757	5.21436	49.0692	2.47091e-12	4.11211e-11	Pericycle	100mM_NaCl/Ctrl	pseudobulk_edgeR
AT2G01130	-2.7258	3.22192	49.033	2.51692e-12	4.184e-11	Pericycle	100mM_NaCl/Ctrl	pseudobulk_edgeR
AT4G08780	8.88387	2.53453	48.9619	2.60982e-12	4.33358e-11	Pericycle	100mM_NaCl/Ctrl	pseudobulk_edgeR
AT5G52540	-1.93492	4.68443	48.9359	2.64463e-12	4.38649e-11	Pericycle	100mM_NaCl/Ctrl	pseudobulk_edgeR
AT5G01670	2.78442	2.78048	48.9087	2.68159e-12	4.44284e-11	Pericycle	100mM_NaCl/Ctrl	pseudobulk_edgeR
AT1G05100	-1.69804	7.189	48.8185	2.80777e-12	4.64672e-11	Pericycle	100mM_NaCl/Ctrl	pseudobulk_edgeR
AT1G17970	-2.97978	3.00266	48.8083	2.82239e-12	4.66573e-11	Pericycle	100mM_NaCl/Ctrl	pseudobulk_edgeR
AT1G20840	-2.02974	4.73385	48.7494	2.90842e-12	4.80261e-11	Pericycle	100mM_NaCl/Ctrl	pseudobulk_edgeR
AT4G26400	1.71093	4.90853	48.7161	2.95824e-12	4.87945e-11	Pericycle	100mM_NaCl/Ctrl	pseudobulk_edgeR
AT1G71740	-5.43134	3.26693	48.7126	2.96358e-12	4.88284e-11	Pericycle	100mM_NaCl/Ctrl	pseudobulk_edgeR
AT4G33930	-3.90865	6.74207	48.6908	2.99674e-12	4.93202e-11	Pericycle	100mM_NaCl/Ctrl	pseudobulk_edgeR
AT2G42430	-3.17857	6.195	48.6882	3.00059e-12	4.93291e-11	Pericycle	100mM_NaCl/Ctrl	pseudobulk_edgeR
AT3G51950	-2.28268	5.96658	48.6741	3.02235e-12	4.96319e-11	Pericycle	100mM_NaCl/Ctrl	pseudobulk_edgeR
AT3G55600	1.70414	5.09769	48.6596	3.04468e-12	4.99435e-11	Pericycle	100mM_NaCl/Ctrl	pseudobulk_edgeR
AT1G33030	4.97858	1.71363	48.5863	3.16066e-12	5.17888e-11	Pericycle	100mM_NaCl/Ctrl	pseudobulk_edgeR
AT5G43600	-1.74477	5.44001	48.5606	3.20233e-12	5.24139e-11	Pericycle	100mM_NaCl/Ctrl	pseudobulk_edgeR
AT3G29680	-4.38153	2.33209	48.5053	3.29392e-12	5.38538e-11	Pericycle	100mM_NaCl/Ctrl	pseudobulk_edgeR
AT5G47180	-1.7743	6.25581	48.496	3.30961e-12	5.40509e-11	Pericycle	100mM_NaCl/Ctrl	pseudobulk_edgeR
AT5G40730	-1.67773	10.7556	48.4175	3.44476e-12	5.61965e-11	Pericycle	100mM_NaCl/Ctrl	pseudobulk_edgeR
AT1G04550	-2.51555	3.59464	48.3954	3.4838e-12	5.6771e-11	Pericycle	100mM_NaCl/Ctrl	pseudobulk_edgeR
AT5G16720	-2.29431	4.16354	48.3258	3.60963e-12	5.87571e-11	Pericycle	100mM_NaCl/Ctrl	pseudobulk_edgeR
AT2G40150	-3.27349	2.7637	48.2954	3.66611e-12	5.96113e-11	Pericycle	100mM_NaCl/Ctrl	pseudobulk_edgeR
AT4G23690	-1.94714	8.5822	48.2759	3.70267e-12	6.01401e-11	Pericycle	100mM_NaCl/Ctrl	pseudobulk_edgeR
AT2G35860	-2.02413	5.08086	48.2446	3.76242e-12	6.1044e-11	Pericycle	100mM_NaCl/Ctrl	pseudobulk_edgeR
AT2G25735	3.8213	5.50511	48.236	3.77878e-12	6.12426e-11	Pericycle	100mM_NaCl/Ctrl	pseudobulk_edgeR
AT3G20640	-4.06955	3.47265	48.2281	3.79407e-12	6.14235e-11	Pericycle	100mM_NaCl/Ctrl	pseudobulk_edgeR
AT5G48760	1.79999	7.7754	48.1386	3.97121e-12	6.42214e-11	Pericycle	100mM_NaCl/Ctrl	pseudobulk_edgeR
AT3G03520	-2.49728	3.88849	48.069	4.11487e-12	6.64724e-11	Pericycle	100mM_NaCl/Ctrl	pseudobulk_edgeR
AT3G47800	2.43331	3.39729	48.0641	4.12513e-12	6.65658e-11	Pericycle	100mM_NaCl/Ctrl	pseudobulk_edgeR
AT1G74010	2.32015	3.4743	48.0452	4.16507e-12	6.71376e-11	Pericycle	100mM_NaCl/Ctrl	pseudobulk_edgeR
AT2G07708	-1.52567	8.92158	47.942	4.39018e-12	7.06894e-11	Pericycle	100mM_NaCl/Ctrl	pseudobulk_edgeR
AT5G03300	-1.88205	8.15022	47.876	4.54055e-12	7.30317e-11	Pericycle	100mM_NaCl/Ctrl	pseudobulk_edgeR
AT4G32880	-2.78434	4.65859	47.8596	4.57865e-12	7.35649e-11	Pericycle	100mM_NaCl/Ctrl	pseudobulk_edgeR
AT3G15820	2.11439	3.95753	47.7663	4.8018e-12	7.7067e-11	Pericycle	100mM_NaCl/Ctrl	pseudobulk_edgeR
AT4G15550	-2.62069	3.39573	47.7612	4.81418e-12	7.71826e-11	Pericycle	100mM_NaCl/Ctrl	pseudobulk_edgeR
AT3G03550	-2.69893	3.45887	47.7395	4.86781e-12	7.79583e-11	Pericycle	100mM_NaCl/Ctrl	pseudobulk_edgeR
AT5G63410	-2.35383	4.31885	47.6722	5.03785e-12	8.05948e-11	Pericycle	100mM_NaCl/Ctrl	pseudobulk_edgeR
AT3G12950	-2.06896	4.58456	47.6641	5.05868e-12	8.08411e-11	Pericycle	100mM_NaCl/Ctrl	pseudobulk_edgeR
AT2G32240	-1.81934	8.80503	47.6393	5.12302e-12	8.17814e-11	Pericycle	100mM_NaCl/Ctrl	pseudobulk_edgeR
AT5G06860	2.74509	7.03871	47.6016	5.22272e-12	8.32836e-11	Pericycle	100mM_NaCl/Ctrl	pseudobulk_edgeR
AT2G43520	5.7162	1.61187	47.5768	5.2891e-12	8.42518e-11	Pericycle	100mM_NaCl/Ctrl	pseudobulk_edgeR
AT1G65960	-1.80041	7.63849	47.555	5.34811e-12	8.51007e-11	Pericycle	100mM_NaCl/Ctrl	pseudobulk_edgeR
AT5G16570	-4.03425	2.90648	47.552	5.35629e-12	8.51398e-11	Pericycle	100mM_NaCl/Ctrl	pseudobulk_edgeR
AT1G69890	2.08057	4.75772	47.5473	5.36933e-12	8.52561e-11	Pericycle	100mM_NaCl/Ctrl	pseudobulk_edgeR
AT4G27595	-2.37499	3.47982	47.5361	5.40003e-12	8.56521e-11	Pericycle	100mM_NaCl/Ctrl	pseudobulk_edgeR
AT1G05340	-1.74779	8.04253	47.5226	5.43737e-12	8.61525e-11	Pericycle	100mM_NaCl/Ctrl	pseudobulk_edgeR
AT1G14720	-2.90475	3.12816	47.4678	5.59163e-12	8.85024e-11	Pericycle	100mM_NaCl/Ctrl	pseudobulk_edgeR
AT4G28310	3.3929	3.85711	47.4622	5.60737e-12	8.86572e-11	Pericycle	100mM_NaCl/Ctrl	pseudobulk_edgeR
AT3G62700	-1.84898	5.82283	47.4495	5.64407e-12	8.91428e-11	Pericycle	100mM_NaCl/Ctrl	pseudobulk_edgeR
AT2G29980	2.02395	5.21269	47.4323	5.69355e-12	8.98288e-11	Pericycle	100mM_NaCl/Ctrl	pseudobulk_edgeR
AT3G11660	-1.80473	6.20021	47.4219	5.72394e-12	9.02128e-11	Pericycle	100mM_NaCl/Ctrl	pseudobulk_edgeR
AT4G34412	1.72015	4.78939	47.3507	5.93564e-12	9.34502e-11	Pericycle	100mM_NaCl/Ctrl	pseudobulk_edgeR
AT1G75540	-2.5063	6.0588	47.3198	6.02995e-12	9.48347e-11	Pericycle	100mM_NaCl/Ctrl	pseudobulk_edgeR
AT1G18460	-1.68209	5.24231	47.3138	6.0485e-12	9.5012e-11	Pericycle	100mM_NaCl/Ctrl	pseudobulk_edgeR
AT1G64660	2.21356	8.8757	47.312	6.054e-12	9.5012e-11	Pericycle	100mM_NaCl/Ctrl	pseudobulk_edgeR
AT2G03830	-4.69983	2.61563	47.2956	6.105e-12	9.57114e-11	Pericycle	100mM_NaCl/Ctrl	pseudobulk_edgeR
AT3G18830	2.8525	4.02453	47.2668	6.19512e-12	9.7022e-11	Pericycle	100mM_NaCl/Ctrl	pseudobulk_edgeR
AT1G30110	2.44087	4.16273	47.2369	6.29055e-12	9.8413e-11	Pericycle	100mM_NaCl/Ctrl	pseudobulk_edgeR
AT2G40970	-2.38131	6.40589	47.2144	6.36302e-12	9.94422e-11	Pericycle	100mM_NaCl/Ctrl	pseudobulk_edgeR
AT5G55960	-2.16572	4.01054	47.201	6.40685e-12	1.00022e-10	Pericycle	100mM_NaCl/Ctrl	pseudobulk_edgeR
AT1G60710	-1.56598	8.17055	47.194	6.42969e-12	1.00274e-10	Pericycle	100mM_NaCl/Ctrl	pseudobulk_edgeR
AT2G37330	-2.80621	3.20457	47.146	6.58925e-12	1.02654e-10	Pericycle	100mM_NaCl/Ctrl	pseudobulk_edgeR
AT5G49910	-1.79194	5.25792	47.1142	6.69686e-12	1.04215e-10	Pericycle	100mM_NaCl/Ctrl	pseudobulk_edgeR
AT4G35110	2.29684	5.31429	47.1123	6.70345e-12	1.04215e-10	Pericycle	100mM_NaCl/Ctrl	pseudobulk_edgeR
AT5G03204	-3.07881	2.86274	47.102	6.73861e-12	1.04652e-10	Pericycle	100mM_NaCl/Ctrl	pseudobulk_edgeR
AT2G16930	1.68849	5.71546	47.0565	6.89698e-12	1.07e-10	Pericycle	100mM_NaCl/Ctrl	pseudobulk_edgeR
AT3G14000	-2.00936	4.10598	47.0344	6.97501e-12	1.08098e-10	Pericycle	100mM_NaCl/Ctrl	pseudobulk_edgeR
AT2G01008	-3.01454	7.37285	47.0196	7.02814e-12	1.08808e-10	Pericycle	100mM_NaCl/Ctrl	pseudobulk_edgeR
AT4G35160	-3.34407	2.83196	47.0141	7.04773e-12	1.08998e-10	Pericycle	100mM_NaCl/Ctrl	pseudobulk_edgeR
AT5G58000	2.35573	3.17257	46.9364	7.3328e-12	1.13289e-10	Pericycle	100mM_NaCl/Ctrl	pseudobulk_edgeR
AT3G46500	7.33412	1.12247	46.8604	7.62263e-12	1.17645e-10	Pericycle	100mM_NaCl/Ctrl	pseudobulk_edgeR
AT1G70990	-1.82365	5.12446	46.8022	7.8526e-12	1.21068e-10	Pericycle	100mM_NaCl/Ctrl	pseudobulk_edgeR
AT1G24130	-2.36197	3.46935	46.7833	7.92867e-12	1.22115e-10	Pericycle	100mM_NaCl/Ctrl	pseudobulk_edgeR
AT1G67920	2.02851	5.47704	46.7786	7.9478e-12	1.22283e-10	Pericycle	100mM_NaCl/Ctrl	pseudobulk_edgeR
AT1G48410	-1.71517	6.18126	46.6571	8.45598e-12	1.29967e-10	Pericycle	100mM_NaCl/Ctrl	pseudobulk_edgeR
AT5G52020	-2.08482	4.1895	46.6456	8.50575e-12	1.30597e-10	Pericycle	100mM_NaCl/Ctrl	pseudobulk_edgeR
AT5G60350	3.12232	3.68977	46.592	8.74154e-12	1.34079e-10	Pericycle	100mM_NaCl/Ctrl	pseudobulk_edgeR
AT1G25580	-1.74511	5.03152	46.5661	8.85802e-12	1.35581e-10	Pericycle	100mM_NaCl/Ctrl	pseudobulk_edgeR
AT2G26610	-5.31197	1.88758	46.5641	8.8668e-12	1.35581e-10	Pericycle	100mM_NaCl/Ctrl	pseudobulk_edgeR
AT5G25810	-5.31197	1.88758	46.5641	8.8668e-12	1.35581e-10	Pericycle	100mM_NaCl/Ctrl	pseudobulk_edgeR
AT1G49740	-2.05222	4.3739	46.5519	8.92235e-12	1.3629e-10	Pericycle	100mM_NaCl/Ctrl	pseudobulk_edgeR
AT1G48750	-2.53567	8.25902	46.5354	8.99784e-12	1.37302e-10	Pericycle	100mM_NaCl/Ctrl	pseudobulk_edgeR
AT4G30160	-1.88804	6.32316	46.4707	9.29974e-12	1.41764e-10	Pericycle	100mM_NaCl/Ctrl	pseudobulk_edgeR
AT5G65970	-8.17192	2.14931	46.4196	9.54545e-12	1.45361e-10	Pericycle	100mM_NaCl/Ctrl	pseudobulk_edgeR
AT4G18380	-2.02058	4.11577	46.3553	9.86402e-12	1.50058e-10	Pericycle	100mM_NaCl/Ctrl	pseudobulk_edgeR
AT2G37050	-1.75395	6.59831	46.3367	9.95788e-12	1.51331e-10	Pericycle	100mM_NaCl/Ctrl	pseudobulk_edgeR
AT4G39640	1.95573	4.34049	46.3205	1.0041e-11	1.52439e-10	Pericycle	100mM_NaCl/Ctrl	pseudobulk_edgeR
AT4G15610	1.59994	9.00006	46.2697	1.03044e-11	1.56203e-10	Pericycle	100mM_NaCl/Ctrl	pseudobulk_edgeR
AT4G07950	1.86898	5.73199	46.2687	1.031e-11	1.56203e-10	Pericycle	100mM_NaCl/Ctrl	pseudobulk_edgeR
AT4G31550	1.94898	5.93267	46.2544	1.03854e-11	1.57187e-10	Pericycle	100mM_NaCl/Ctrl	pseudobulk_edgeR
AT1G30440	-1.98943	4.58665	46.241	1.04563e-11	1.58093e-10	Pericycle	100mM_NaCl/Ctrl	pseudobulk_edgeR
AT1G01630	-1.71245	5.33827	46.2391	1.04666e-11	1.58093e-10	Pericycle	100mM_NaCl/Ctrl	pseudobulk_edgeR
ATCG00560	-2.71856	3.47859	46.1748	1.08157e-11	1.63202e-10	Pericycle	100mM_NaCl/Ctrl	pseudobulk_edgeR
AT1G10020	-3.29298	2.62975	46.1291	1.10711e-11	1.66886e-10	Pericycle	100mM_NaCl/Ctrl	pseudobulk_edgeR
AT1G44090	2.90355	3.8528	46.0871	1.13113e-11	1.70333e-10	Pericycle	100mM_NaCl/Ctrl	pseudobulk_edgeR
AT3G47620	-2.1231	4.63258	46.07	1.14102e-11	1.71649e-10	Pericycle	100mM_NaCl/Ctrl	pseudobulk_edgeR
AT2G21630	-2.77836	3.19252	46.0294	1.16492e-11	1.75067e-10	Pericycle	100mM_NaCl/Ctrl	pseudobulk_edgeR
AT1G28580	-1.6935	5.55349	45.9931	1.18672e-11	1.78163e-10	Pericycle	100mM_NaCl/Ctrl	pseudobulk_edgeR
AT4G12510	-4.03595	5.85599	45.961	1.20632e-11	1.80923e-10	Pericycle	100mM_NaCl/Ctrl	pseudobulk_edgeR
AT5G40000	2.13723	5.00334	45.936	1.2218e-11	1.83061e-10	Pericycle	100mM_NaCl/Ctrl	pseudobulk_edgeR
AT1G31050	-3.30167	3.05619	45.9305	1.22524e-11	1.83391e-10	Pericycle	100mM_NaCl/Ctrl	pseudobulk_edgeR
AT4G34600	-2.33148	7.3656	45.9133	1.23602e-11	1.8482e-10	Pericycle	100mM_NaCl/Ctrl	pseudobulk_edgeR
AT4G25170	1.84265	4.9836	45.8787	1.25804e-11	1.87922e-10	Pericycle	100mM_NaCl/Ctrl	pseudobulk_edgeR
AT2G41650	1.93812	5.74451	45.8459	1.27928e-11	1.90904e-10	Pericycle	100mM_NaCl/Ctrl	pseudobulk_edgeR
AT5G40690	-1.87423	6.05949	45.8377	1.28467e-11	1.91516e-10	Pericycle	100mM_NaCl/Ctrl	pseudobulk_edgeR
AT3G26520	-1.84578	9.32622	45.7771	1.32501e-11	1.97333e-10	Pericycle	100mM_NaCl/Ctrl	pseudobulk_edgeR
AT5G19900	-1.96225	5.22796	45.7718	1.32861e-11	1.97577e-10	Pericycle	100mM_NaCl/Ctrl	pseudobulk_edgeR
AT4G01070	-2.20642	8.0863	45.7708	1.32931e-11	1.97577e-10	Pericycle	100mM_NaCl/Ctrl	pseudobulk_edgeR
AT2G42490	-1.96089	6.90194	45.7623	1.33511e-11	1.98242e-10	Pericycle	100mM_NaCl/Ctrl	pseudobulk_edgeR
AT5G55090	-2.21332	6.38366	45.7356	1.35338e-11	2.00754e-10	Pericycle	100mM_NaCl/Ctrl	pseudobulk_edgeR
AT5G51990	-5.4423	2.00429	45.7206	1.36381e-11	2.02099e-10	Pericycle	100mM_NaCl/Ctrl	pseudobulk_edgeR
ATCG00360	-1.76597	6.0189	45.6825	1.39062e-11	2.05867e-10	Pericycle	100mM_NaCl/Ctrl	pseudobulk_edgeR
AT5G63450	-2.36568	5.73125	45.6564	1.40924e-11	2.08417e-10	Pericycle	100mM_NaCl/Ctrl	pseudobulk_edgeR
AT2G21540	-3.51485	3.55115	45.6411	1.42028e-11	2.0984e-10	Pericycle	100mM_NaCl/Ctrl	pseudobulk_edgeR
AT1G20696	1.58463	7.90273	45.6245	1.43242e-11	2.11424e-10	Pericycle	100mM_NaCl/Ctrl	pseudobulk_edgeR
AT3G21350	1.63423	5.50709	45.587	1.46004e-11	2.15287e-10	Pericycle	100mM_NaCl/Ctrl	pseudobulk_edgeR
AT2G28670	-2.9683	4.10499	45.5674	1.47473e-11	2.17238e-10	Pericycle	100mM_NaCl/Ctrl	pseudobulk_edgeR
AT1G58360	3.51528	3.47128	45.5568	1.48273e-11	2.18201e-10	Pericycle	100mM_NaCl/Ctrl	pseudobulk_edgeR
AT2G34340	-2.9055	6.21298	45.5512	1.48702e-11	2.18616e-10	Pericycle	100mM_NaCl/Ctrl	pseudobulk_edgeR
AT3G09440	-2.84215	9.06663	45.543	1.49323e-11	2.19312e-10	Pericycle	100mM_NaCl/Ctrl	pseudobulk_edgeR
AT1G68650	-2.82994	3.6828	45.5344	1.49985e-11	2.20066e-10	Pericycle	100mM_NaCl/Ctrl	pseudobulk_edgeR
AT3G15360	1.8496	4.19066	45.5316	1.50199e-11	2.20163e-10	Pericycle	100mM_NaCl/Ctrl	pseudobulk_edgeR
AT2G42740	1.82923	5.63538	45.496	1.52949e-11	2.23974e-10	Pericycle	100mM_NaCl/Ctrl	pseudobulk_edgeR
AT5G10290	-2.28276	4.09651	45.4739	1.54684e-11	2.26292e-10	Pericycle	100mM_NaCl/Ctrl	pseudobulk_edgeR
AT5G11630	1.76622	5.29564	45.4587	1.55888e-11	2.2783e-10	Pericycle	100mM_NaCl/Ctrl	pseudobulk_edgeR
AT2G38170	-2.16953	3.81386	45.4347	1.5781e-11	2.30412e-10	Pericycle	100mM_NaCl/Ctrl	pseudobulk_edgeR
AT4G17280	-3.54649	2.48163	45.4093	1.5987e-11	2.33191e-10	Pericycle	100mM_NaCl/Ctrl	pseudobulk_edgeR
AT5G39890	4.08578	1.75572	45.3797	1.62308e-11	2.36515e-10	Pericycle	100mM_NaCl/Ctrl	pseudobulk_edgeR
AT3G23830	3.34946	5.91232	45.337	1.65888e-11	2.41496e-10	Pericycle	100mM_NaCl/Ctrl	pseudobulk_edgeR
AT5G60450	-3.183	2.69056	45.3093	1.68247e-11	2.4469e-10	Pericycle	100mM_NaCl/Ctrl	pseudobulk_edgeR
AT4G23750	-3.30128	4.50974	45.2944	1.69533e-11	2.4632e-10	Pericycle	100mM_NaCl/Ctrl	pseudobulk_edgeR
AT5G02270	-1.74072	5.91633	45.2746	1.71259e-11	2.48585e-10	Pericycle	100mM_NaCl/Ctrl	pseudobulk_edgeR
AT3G13100	-2.2202	4.0808	45.2529	1.73164e-11	2.51105e-10	Pericycle	100mM_NaCl/Ctrl	pseudobulk_edgeR
AT2G31085	-2.62774	5.68754	45.1939	1.78456e-11	2.58527e-10	Pericycle	100mM_NaCl/Ctrl	pseudobulk_edgeR
AT1G27400	1.45339	9.76958	45.1511	1.82399e-11	2.63982e-10	Pericycle	100mM_NaCl/Ctrl	pseudobulk_edgeR
AT5G12480	1.7813	5.31466	45.0894	1.88241e-11	2.72171e-10	Pericycle	100mM_NaCl/Ctrl	pseudobulk_edgeR
AT2G36770	5.22972	1.93249	45.0506	1.92005e-11	2.77345e-10	Pericycle	100mM_NaCl/Ctrl	pseudobulk_edgeR
AT2G39370	-8.50006	2.44508	45.0484	1.92224e-11	2.77392e-10	Pericycle	100mM_NaCl/Ctrl	pseudobulk_edgeR
AT4G22710	2.18102	4.79263	45.0257	1.94461e-11	2.80349e-10	Pericycle	100mM_NaCl/Ctrl	pseudobulk_edgeR
AT4G00430	-2.2869	7.48767	45.0144	1.95593e-11	2.81707e-10	Pericycle	100mM_NaCl/Ctrl	pseudobulk_edgeR
AT5G08240	2.0034	4.20829	45.0047	1.96562e-11	2.82828e-10	Pericycle	100mM_NaCl/Ctrl	pseudobulk_edgeR
AT3G18060	-1.73513	5.58836	45.0025	1.96787e-11	2.8288e-10	Pericycle	100mM_NaCl/Ctrl	pseudobulk_edgeR
AT1G73370	-4.66747	2.10296	44.9934	1.97703e-11	2.83922e-10	Pericycle	100mM_NaCl/Ctrl	pseudobulk_edgeR
AT1G31880	4.70827	1.47177	44.962	2.00897e-11	2.8823e-10	Pericycle	100mM_NaCl/Ctrl	pseudobulk_edgeR
AT5G39600	1.78584	6.21193	44.956	2.0151e-11	2.88831e-10	Pericycle	100mM_NaCl/Ctrl	pseudobulk_edgeR
AT1G30730	2.226	5.8651	44.9537	2.01747e-11	2.88892e-10	Pericycle	100mM_NaCl/Ctrl	pseudobulk_edgeR
AT3G16120	5.71334	1.61112	44.901	2.07247e-11	2.96483e-10	Pericycle	100mM_NaCl/Ctrl	pseudobulk_edgeR
AT3G15357	2.97411	5.62036	44.8977	2.07606e-11	2.9671e-10	Pericycle	100mM_NaCl/Ctrl	pseudobulk_edgeR
AT1G68490	-1.65056	5.60584	44.8799	2.09497e-11	2.99126e-10	Pericycle	100mM_NaCl/Ctrl	pseudobulk_edgeR
AT1G11100	-2.41216	3.40763	44.8566	2.12001e-11	3.02411e-10	Pericycle	100mM_NaCl/Ctrl	pseudobulk_edgeR
AT1G20090	-1.76476	6.28941	44.8171	2.16327e-11	3.08287e-10	Pericycle	100mM_NaCl/Ctrl	pseudobulk_edgeR
AT1G19210	-3.03536	3.05477	44.8095	2.17162e-11	3.0918e-10	Pericycle	100mM_NaCl/Ctrl	pseudobulk_edgeR
AT5G41670	-1.70207	6.40572	44.7084	2.2868e-11	3.25267e-10	Pericycle	100mM_NaCl/Ctrl	pseudobulk_edgeR
AT1G16310	-2.2228	4.19925	44.7062	2.28929e-11	3.2531e-10	Pericycle	100mM_NaCl/Ctrl	pseudobulk_edgeR
AT4G14365	3.80836	1.80335	44.6791	2.32124e-11	3.29536e-10	Pericycle	100mM_NaCl/Ctrl	pseudobulk_edgeR
AT3G02550	3.49934	6.27286	44.6516	2.35404e-11	3.33874e-10	Pericycle	100mM_NaCl/Ctrl	pseudobulk_edgeR
AT3G14940	-1.87354	8.15017	44.6465	2.36022e-11	3.34432e-10	Pericycle	100mM_NaCl/Ctrl	pseudobulk_edgeR
AT1G17620	-1.60463	7.19261	44.6084	2.40658e-11	3.40676e-10	Pericycle	100mM_NaCl/Ctrl	pseudobulk_edgeR
AT2G41750	3.02971	2.692	44.6046	2.41123e-11	3.4101e-10	Pericycle	100mM_NaCl/Ctrl	pseudobulk_edgeR
AT2G41380	3.152	4.66883	44.5157	2.52326e-11	3.56515e-10	Pericycle	100mM_NaCl/Ctrl	pseudobulk_edgeR
AT2G37770	3.02911	3.48291	44.5031	2.5395e-11	3.5847e-10	Pericycle	100mM_NaCl/Ctrl	pseudobulk_edgeR
AT1G14690	-1.97835	4.24981	44.4947	2.55046e-11	3.59675e-10	Pericycle	100mM_NaCl/Ctrl	pseudobulk_edgeR
AT4G20860	2.22733	5.61466	44.4871	2.56042e-11	3.60738e-10	Pericycle	100mM_NaCl/Ctrl	pseudobulk_edgeR
AT5G41590	-2.45357	4.15533	44.4625	2.59281e-11	3.64955e-10	Pericycle	100mM_NaCl/Ctrl	pseudobulk_edgeR
AT3G52500	-1.7403	4.84836	44.4059	2.6688e-11	3.75297e-10	Pericycle	100mM_NaCl/Ctrl	pseudobulk_edgeR
AT1G13250	-3.59448	2.7248	44.3889	2.69204e-11	3.78207e-10	Pericycle	100mM_NaCl/Ctrl	pseudobulk_edgeR
AT1G12010	-5.48933	2.03452	44.3615	2.73008e-11	3.83189e-10	Pericycle	100mM_NaCl/Ctrl	pseudobulk_edgeR
AT2G45490	3.16745	2.28188	44.3402	2.75991e-11	3.87012e-10	Pericycle	100mM_NaCl/Ctrl	pseudobulk_edgeR
AT4G12600	1.72607	7.98695	44.2945	2.82509e-11	3.95778e-10	Pericycle	100mM_NaCl/Ctrl	pseudobulk_edgeR
AT5G53090	2.96179	2.44021	44.2536	2.88478e-11	4.03761e-10	Pericycle	100mM_NaCl/Ctrl	pseudobulk_edgeR
AT3G28860	-1.75861	7.17948	44.2303	2.91929e-11	4.08206e-10	Pericycle	100mM_NaCl/Ctrl	pseudobulk_edgeR
AT2G18390	1.67708	6.07979	44.2072	2.95387e-11	4.12654e-10	Pericycle	100mM_NaCl/Ctrl	pseudobulk_edgeR
AT5G67510	1.88322	6.78023	44.203	2.96032e-11	4.131e-10	Pericycle	100mM_NaCl/Ctrl	pseudobulk_edgeR
AT5G18850	1.64547	4.93239	44.2015	2.96261e-11	4.131e-10	Pericycle	100mM_NaCl/Ctrl	pseudobulk_edgeR
AT2G35940	-2.54782	3.14578	44.1944	2.97334e-11	4.14207e-10	Pericycle	100mM_NaCl/Ctrl	pseudobulk_edgeR
AT5G49480	-1.6461	7.92998	44.161	3.02443e-11	4.2093e-10	Pericycle	100mM_NaCl/Ctrl	pseudobulk_edgeR
AT2G27370	-9.31583	3.19053	44.147	3.04611e-11	4.23552e-10	Pericycle	100mM_NaCl/Ctrl	pseudobulk_edgeR
AT5G48150	1.98615	4.58178	44.1275	3.07676e-11	4.27414e-10	Pericycle	100mM_NaCl/Ctrl	pseudobulk_edgeR
AT5G16040	-1.76286	4.66614	44.1112	3.10235e-11	4.30567e-10	Pericycle	100mM_NaCl/Ctrl	pseudobulk_edgeR
AT1G73480	-2.57736	5.92079	44.0414	3.215e-11	4.45786e-10	Pericycle	100mM_NaCl/Ctrl	pseudobulk_edgeR
AT3G62390	-3.56484	2.49652	43.9465	3.37483e-11	4.67511e-10	Pericycle	100mM_NaCl/Ctrl	pseudobulk_edgeR
AT1G09575	2.70841	2.90147	43.9324	3.39908e-11	4.70433e-10	Pericycle	100mM_NaCl/Ctrl	pseudobulk_edgeR
AT3G09032	-1.7128	4.79138	43.93	3.40339e-11	4.70591e-10	Pericycle	100mM_NaCl/Ctrl	pseudobulk_edgeR
AT4G13510	1.8503	5.62355	43.9169	3.42612e-11	4.73295e-10	Pericycle	100mM_NaCl/Ctrl	pseudobulk_edgeR
AT1G64640	-2.90267	4.03945	43.888	3.47718e-11	4.79902e-10	Pericycle	100mM_NaCl/Ctrl	pseudobulk_edgeR
AT3G09830	1.91654	4.01804	43.8848	3.48281e-11	4.80234e-10	Pericycle	100mM_NaCl/Ctrl	pseudobulk_edgeR
AT2G31880	1.80947	4.17369	43.881	3.48956e-11	4.80719e-10	Pericycle	100mM_NaCl/Ctrl	pseudobulk_edgeR
AT2G41660	-1.77835	7.2539	43.8609	3.52558e-11	4.85233e-10	Pericycle	100mM_NaCl/Ctrl	pseudobulk_edgeR
AT3G23000	-1.85133	6.55605	43.8523	3.54122e-11	4.86934e-10	Pericycle	100mM_NaCl/Ctrl	pseudobulk_edgeR
AT1G52140	-2.2444	5.26015	43.822	3.59644e-11	4.9407e-10	Pericycle	100mM_NaCl/Ctrl	pseudobulk_edgeR
AT3G28210	-2.96486	8.69445	43.78	3.67439e-11	5.04314e-10	Pericycle	100mM_NaCl/Ctrl	pseudobulk_edgeR
AT5G02230	1.61671	10.416	43.7708	3.69176e-11	5.0623e-10	Pericycle	100mM_NaCl/Ctrl	pseudobulk_edgeR
AT4G12005	-2.9504	2.75659	43.7337	3.76246e-11	5.1545e-10	Pericycle	100mM_NaCl/Ctrl	pseudobulk_edgeR
AT3G15680	-3.92162	4.73606	43.7054	3.81719e-11	5.22467e-10	Pericycle	100mM_NaCl/Ctrl	pseudobulk_edgeR
AT3G08040	-2.47947	3.74205	43.6891	3.84917e-11	5.2636e-10	Pericycle	100mM_NaCl/Ctrl	pseudobulk_edgeR
AT5G10020	-2.25455	3.84246	43.5954	4.03785e-11	5.51654e-10	Pericycle	100mM_NaCl/Ctrl	pseudobulk_edgeR
AT1G61930	-4.54536	1.99918	43.5874	4.05448e-11	5.53417e-10	Pericycle	100mM_NaCl/Ctrl	pseudobulk_edgeR
AT1G55110	4.82423	2.71215	43.5458	4.14161e-11	5.64792e-10	Pericycle	100mM_NaCl/Ctrl	pseudobulk_edgeR
AT5G55120	2.05492	5.53604	43.5203	4.19589e-11	5.71671e-10	Pericycle	100mM_NaCl/Ctrl	pseudobulk_edgeR
AT4G39090	-1.68254	10.1891	43.5036	4.23173e-11	5.76027e-10	Pericycle	100mM_NaCl/Ctrl	pseudobulk_edgeR
AT3G06350	-1.63548	6.83445	43.4795	4.2843e-11	5.82649e-10	Pericycle	100mM_NaCl/Ctrl	pseudobulk_edgeR
AT3G56880	-1.61927	8.13834	43.4236	4.40846e-11	5.98987e-10	Pericycle	100mM_NaCl/Ctrl	pseudobulk_edgeR
AT4G30980	-1.80225	4.93184	43.4168	4.42369e-11	6.00508e-10	Pericycle	100mM_NaCl/Ctrl	pseudobulk_edgeR
AT4G01330	-1.71013	5.05419	43.414	4.43e-11	6.00817e-10	Pericycle	100mM_NaCl/Ctrl	pseudobulk_edgeR
AT3G10960	-1.92364	6.19294	43.4094	4.44051e-11	6.01693e-10	Pericycle	100mM_NaCl/Ctrl	pseudobulk_edgeR
AT2G32990	-1.98866	4.19455	43.395	4.4732e-11	6.05572e-10	Pericycle	100mM_NaCl/Ctrl	pseudobulk_edgeR
AT4G14640	-4.30733	2.27858	43.3804	4.50687e-11	6.09575e-10	Pericycle	100mM_NaCl/Ctrl	pseudobulk_edgeR
AT4G35600	2.06014	3.51402	43.3776	4.51323e-11	6.0988e-10	Pericycle	100mM_NaCl/Ctrl	pseudobulk_edgeR
AT3G62270	-2.20289	3.87031	43.3556	4.56436e-11	6.1623e-10	Pericycle	100mM_NaCl/Ctrl	pseudobulk_edgeR
AT1G04820	-1.57419	7.39751	43.2898	4.72046e-11	6.36727e-10	Pericycle	100mM_NaCl/Ctrl	pseudobulk_edgeR
AT1G17530	1.61024	5.13347	43.2692	4.77045e-11	6.42888e-10	Pericycle	100mM_NaCl/Ctrl	pseudobulk_edgeR
AT2G17450	-1.54057	8.80058	43.2656	4.77924e-11	6.43489e-10	Pericycle	100mM_NaCl/Ctrl	pseudobulk_edgeR
AT5G37055	1.84135	4.86549	43.1623	5.03811e-11	6.7773e-10	Pericycle	100mM_NaCl/Ctrl	pseudobulk_edgeR
AT3G50620	-2.37468	4.10078	43.1222	5.14256e-11	6.91156e-10	Pericycle	100mM_NaCl/Ctrl	pseudobulk_edgeR
AT1G64810	3.06803	2.31359	43.0154	5.43115e-11	7.29283e-10	Pericycle	100mM_NaCl/Ctrl	pseudobulk_edgeR
AT5G03830	4.25481	1.55311	42.9914	5.49808e-11	7.37606e-10	Pericycle	100mM_NaCl/Ctrl	pseudobulk_edgeR
AT1G10170	-1.75972	8.40546	42.9814	5.52631e-11	7.40725e-10	Pericycle	100mM_NaCl/Ctrl	pseudobulk_edgeR
AT3G04640	-1.50719	8.45303	42.9712	5.55505e-11	7.43906e-10	Pericycle	100mM_NaCl/Ctrl	pseudobulk_edgeR
AT2G44460	4.94961	2.82955	42.9198	5.70293e-11	7.63024e-10	Pericycle	100mM_NaCl/Ctrl	pseudobulk_edgeR
AT4G37300	-1.76968	5.16868	42.8842	5.80781e-11	7.76358e-10	Pericycle	100mM_NaCl/Ctrl	pseudobulk_edgeR
AT2G02120	4.77918	3.72603	42.8565	5.89062e-11	7.86721e-10	Pericycle	100mM_NaCl/Ctrl	pseudobulk_edgeR
AT2G33510	2.39387	3.35242	42.8356	5.95387e-11	7.94454e-10	Pericycle	100mM_NaCl/Ctrl	pseudobulk_edgeR
AT5G26220	2.77895	2.84388	42.8264	5.9819e-11	7.97479e-10	Pericycle	100mM_NaCl/Ctrl	pseudobulk_edgeR
AT2G30620	1.89787	7.46168	42.8019	6.05746e-11	8.0683e-10	Pericycle	100mM_NaCl/Ctrl	pseudobulk_edgeR
AT5G65990	-2.17942	4.46995	42.7495	6.22179e-11	8.2758e-10	Pericycle	100mM_NaCl/Ctrl	pseudobulk_edgeR
AT1G21400	2.49523	4.47893	42.7487	6.22437e-11	8.2758e-10	Pericycle	100mM_NaCl/Ctrl	pseudobulk_edgeR
AT5G56460	-2.10319	4.61993	42.7207	6.31403e-11	8.38752e-10	Pericycle	100mM_NaCl/Ctrl	pseudobulk_edgeR
AT1G21310	2.45518	7.71638	42.6282	6.61993e-11	8.78602e-10	Pericycle	100mM_NaCl/Ctrl	pseudobulk_edgeR
AT1G71710	-1.84517	4.26318	42.5832	6.77401e-11	8.98251e-10	Pericycle	100mM_NaCl/Ctrl	pseudobulk_edgeR
AT1G28330	1.97137	7.91295	42.5405	6.9233e-11	9.1723e-10	Pericycle	100mM_NaCl/Ctrl	pseudobulk_edgeR
AT1G08650	-2.45512	5.77487	42.5184	7.0021e-11	9.26844e-10	Pericycle	100mM_NaCl/Ctrl	pseudobulk_edgeR
AT2G40340	-2.15892	5.11974	42.4728	7.16712e-11	9.47844e-10	Pericycle	100mM_NaCl/Ctrl	pseudobulk_edgeR
AT2G32300	-3.85202	4.25371	42.4566	7.22665e-11	9.54867e-10	Pericycle	100mM_NaCl/Ctrl	pseudobulk_edgeR
AT2G26910	-3.87227	2.24953	42.4518	7.24462e-11	9.56392e-10	Pericycle	100mM_NaCl/Ctrl	pseudobulk_edgeR
AT3G51600	3.79035	1.77903	42.3773	7.52574e-11	9.92624e-10	Pericycle	100mM_NaCl/Ctrl	pseudobulk_edgeR
AT3G55740	2.35604	3.70745	42.3477	7.64051e-11	1.00687e-09	Pericycle	100mM_NaCl/Ctrl	pseudobulk_edgeR
AT3G60320	-2.33645	3.5831	42.3204	7.74784e-11	1.02011e-09	Pericycle	100mM_NaCl/Ctrl	pseudobulk_edgeR
AT5G19520	1.64801	4.98361	42.2583	7.99817e-11	1.05166e-09	Pericycle	100mM_NaCl/Ctrl	pseudobulk_edgeR
AT1G07660	2.29788	5.24632	42.2574	8.00163e-11	1.05166e-09	Pericycle	100mM_NaCl/Ctrl	pseudobulk_edgeR
AT4G39670	1.64625	5.44131	42.2311	8.10986e-11	1.06495e-09	Pericycle	100mM_NaCl/Ctrl	pseudobulk_edgeR
AT4G34000	-1.72654	5.46068	42.1803	8.32322e-11	1.092e-09	Pericycle	100mM_NaCl/Ctrl	pseudobulk_edgeR
AT4G27340	-3.13081	2.6513	42.1762	8.34108e-11	1.09338e-09	Pericycle	100mM_NaCl/Ctrl	pseudobulk_edgeR
AT4G06746	-3.16417	7.85037	42.1493	8.45634e-11	1.10751e-09	Pericycle	100mM_NaCl/Ctrl	pseudobulk_edgeR
AT3G06590	-1.69269	5.02255	42.1448	8.47595e-11	1.1091e-09	Pericycle	100mM_NaCl/Ctrl	pseudobulk_edgeR
AT3G11700	-1.7485	5.58	42.0866	8.73209e-11	1.14162e-09	Pericycle	100mM_NaCl/Ctrl	pseudobulk_edgeR
AT3G56230	-3.68189	2.36264	42.0681	8.81484e-11	1.15142e-09	Pericycle	100mM_NaCl/Ctrl	pseudobulk_edgeR
AT4G23920	-2.19702	3.56575	42.0563	8.86852e-11	1.15742e-09	Pericycle	100mM_NaCl/Ctrl	pseudobulk_edgeR
AT4G31100	-1.80427	5.98511	42.032	8.97942e-11	1.17087e-09	Pericycle	100mM_NaCl/Ctrl	pseudobulk_edgeR
AT4G38670	-2.44199	3.42201	41.9712	9.26286e-11	1.20677e-09	Pericycle	100mM_NaCl/Ctrl	pseudobulk_edgeR
AT1G77020	-1.71777	6.33368	41.954	9.34447e-11	1.21633e-09	Pericycle	100mM_NaCl/Ctrl	pseudobulk_edgeR
AT1G65500	8.19369	1.87514	41.9239	9.48937e-11	1.23412e-09	Pericycle	100mM_NaCl/Ctrl	pseudobulk_edgeR
AT5G23090	1.62226	4.70404	41.9215	9.50134e-11	1.23459e-09	Pericycle	100mM_NaCl/Ctrl	pseudobulk_edgeR
AT3G25770	1.6399	9.11068	41.9194	9.51154e-11	1.23484e-09	Pericycle	100mM_NaCl/Ctrl	pseudobulk_edgeR
AT3G45310	-1.57824	7.04081	41.9143	9.53647e-11	1.237e-09	Pericycle	100mM_NaCl/Ctrl	pseudobulk_edgeR
AT3G52910	5.23699	1.18903	41.9011	9.60097e-11	1.24428e-09	Pericycle	100mM_NaCl/Ctrl	pseudobulk_edgeR
AT5G57110	-1.53136	7.63423	41.8986	9.61321e-11	1.24478e-09	Pericycle	100mM_NaCl/Ctrl	pseudobulk_edgeR
AT4G24240	2.02138	3.77552	41.8829	9.69051e-11	1.2537e-09	Pericycle	100mM_NaCl/Ctrl	pseudobulk_edgeR
AT1G02660	-2.06583	4.30144	41.8797	9.70632e-11	1.25465e-09	Pericycle	100mM_NaCl/Ctrl	pseudobulk_edgeR
AT3G13190	3.39209	2.0566	41.832	9.9461e-11	1.28453e-09	Pericycle	100mM_NaCl/Ctrl	pseudobulk_edgeR
AT3G16800	-1.84265	6.3063	41.8256	9.97886e-11	1.28764e-09	Pericycle	100mM_NaCl/Ctrl	pseudobulk_edgeR
AT4G01010	7.09456	0.924627	41.7893	1.01657e-10	1.31062e-09	Pericycle	100mM_NaCl/Ctrl	pseudobulk_edgeR
AT1G03590	1.62908	5.42816	41.6879	1.07069e-10	1.3792e-09	Pericycle	100mM_NaCl/Ctrl	pseudobulk_edgeR
AT1G10865	1.6882	5.67044	41.6632	1.08432e-10	1.39554e-09	Pericycle	100mM_NaCl/Ctrl	pseudobulk_edgeR
AT1G68290	2.61025	6.23208	41.6033	1.11807e-10	1.43773e-09	Pericycle	100mM_NaCl/Ctrl	pseudobulk_edgeR
AT4G30170	-2.83449	4.98061	41.6005	1.11965e-10	1.43853e-09	Pericycle	100mM_NaCl/Ctrl	pseudobulk_edgeR
AT5G03670	-1.87291	4.05331	41.5957	1.12242e-10	1.44085e-09	Pericycle	100mM_NaCl/Ctrl	pseudobulk_edgeR
AT4G35783	-3.4889	2.95313	41.5503	1.14875e-10	1.47337e-09	Pericycle	100mM_NaCl/Ctrl	pseudobulk_edgeR
AT5G06839	-3.41863	2.37197	41.5398	1.15498e-10	1.48009e-09	Pericycle	100mM_NaCl/Ctrl	pseudobulk_edgeR
AT3G59940	-1.74537	6.09183	41.5287	1.1615e-10	1.48716e-09	Pericycle	100mM_NaCl/Ctrl	pseudobulk_edgeR
AT4G14900	-1.6358	4.95782	41.5269	1.16261e-10	1.4873e-09	Pericycle	100mM_NaCl/Ctrl	pseudobulk_edgeR
AT1G54460	1.83557	5.54448	41.5238	1.16445e-10	1.48837e-09	Pericycle	100mM_NaCl/Ctrl	pseudobulk_edgeR
AT4G13345	-2.6861	3.18879	41.3899	1.24698e-10	1.5925e-09	Pericycle	100mM_NaCl/Ctrl	pseudobulk_edgeR
AT5G57740	-2.16128	3.97771	41.3633	1.26409e-10	1.61296e-09	Pericycle	100mM_NaCl/Ctrl	pseudobulk_edgeR
AT4G35310	-1.6806	6.81338	41.3468	1.27483e-10	1.62527e-09	Pericycle	100mM_NaCl/Ctrl	pseudobulk_edgeR
AT5G49410	2.99955	2.65781	41.3394	1.27964e-10	1.63e-09	Pericycle	100mM_NaCl/Ctrl	pseudobulk_edgeR
ATCG00300	-1.82215	4.61237	41.3299	1.28589e-10	1.63656e-09	Pericycle	100mM_NaCl/Ctrl	pseudobulk_edgeR
AT4G34260	-1.68208	6.28802	41.3118	1.29784e-10	1.65036e-09	Pericycle	100mM_NaCl/Ctrl	pseudobulk_edgeR
AT5G56080	7.48004	1.25585	41.296	1.30838e-10	1.66235e-09	Pericycle	100mM_NaCl/Ctrl	pseudobulk_edgeR
AT4G32870	2.91481	5.69729	41.234	1.35054e-10	1.71445e-09	Pericycle	100mM_NaCl/Ctrl	pseudobulk_edgeR
AT3G59690	-1.67391	6.31871	41.2283	1.3545e-10	1.71801e-09	Pericycle	100mM_NaCl/Ctrl	pseudobulk_edgeR
AT1G70230	-3.23667	2.58919	41.2208	1.35967e-10	1.7231e-09	Pericycle	100mM_NaCl/Ctrl	pseudobulk_edgeR
AT4G10265	6.71282	2.5572	41.1637	1.40001e-10	1.77271e-09	Pericycle	100mM_NaCl/Ctrl	pseudobulk_edgeR
AT1G21000	-1.80076	7.89411	41.1571	1.40474e-10	1.77718e-09	Pericycle	100mM_NaCl/Ctrl	pseudobulk_edgeR
AT1G06840	-2.00012	3.87105	41.0433	1.48895e-10	1.88212e-09	Pericycle	100mM_NaCl/Ctrl	pseudobulk_edgeR
AT3G23920	-1.74358	8.94396	41.0301	1.49904e-10	1.89327e-09	Pericycle	100mM_NaCl/Ctrl	pseudobulk_edgeR
AT5G20280	-1.72918	5.78294	41.0192	1.5074e-10	1.90221e-09	Pericycle	100mM_NaCl/Ctrl	pseudobulk_edgeR
AT1G01040	-2.49684	3.03188	41.0132	1.51203e-10	1.90643e-09	Pericycle	100mM_NaCl/Ctrl	pseudobulk_edgeR
AT4G25760	-3.60148	3.05442	41.0094	1.51502e-10	1.90859e-09	Pericycle	100mM_NaCl/Ctrl	pseudobulk_edgeR
AT1G67110	-7.61683	1.66466	41.0042	1.51899e-10	1.91197e-09	Pericycle	100mM_NaCl/Ctrl	pseudobulk_edgeR
AT5G55910	-1.63291	4.81091	40.9906	1.52962e-10	1.92373e-09	Pericycle	100mM_NaCl/Ctrl	pseudobulk_edgeR
AT3G29170	1.59269	5.83558	40.9443	1.56631e-10	1.9682e-09	Pericycle	100mM_NaCl/Ctrl	pseudobulk_edgeR
AT4G31870	7.79819	1.51644	40.9335	1.57496e-10	1.97741e-09	Pericycle	100mM_NaCl/Ctrl	pseudobulk_edgeR
AT1G78860	-2.86704	4.57579	40.929	1.57858e-10	1.98028e-09	Pericycle	100mM_NaCl/Ctrl	pseudobulk_edgeR
AT5G40960	-1.84808	4.15305	40.8415	1.65092e-10	2.06762e-09	Pericycle	100mM_NaCl/Ctrl	pseudobulk_edgeR
AT1G62975	-4.37179	2.9632	40.8414	1.65098e-10	2.06762e-09	Pericycle	100mM_NaCl/Ctrl	pseudobulk_edgeR
AT3G07360	-1.88864	4.11684	40.831	1.65978e-10	2.07689e-09	Pericycle	100mM_NaCl/Ctrl	pseudobulk_edgeR
AT1G21050	-2.57171	3.63925	40.7965	1.68936e-10	2.11213e-09	Pericycle	100mM_NaCl/Ctrl	pseudobulk_edgeR
AT5G08360	2.30731	3.17306	40.776	1.70721e-10	2.13265e-09	Pericycle	100mM_NaCl/Ctrl	pseudobulk_edgeR
AT3G51710	-4.10957	2.1063	40.7693	1.71306e-10	2.13816e-09	Pericycle	100mM_NaCl/Ctrl	pseudobulk_edgeR
AT5G17000	1.96546	3.71479	40.7561	1.72467e-10	2.15084e-09	Pericycle	100mM_NaCl/Ctrl	pseudobulk_edgeR
AT2G17220	2.02603	4.13098	40.6842	1.78926e-10	2.22953e-09	Pericycle	100mM_NaCl/Ctrl	pseudobulk_edgeR
AT5G18170	1.87485	3.89419	40.6533	1.81781e-10	2.26322e-09	Pericycle	100mM_NaCl/Ctrl	pseudobulk_edgeR
AT5G52760	2.49608	2.73685	40.6457	1.82491e-10	2.27015e-09	Pericycle	100mM_NaCl/Ctrl	pseudobulk_edgeR
AT1G48860	-1.6277	5.88172	40.6228	1.84643e-10	2.295e-09	Pericycle	100mM_NaCl/Ctrl	pseudobulk_edgeR
AT1G70750	-1.70076	6.40831	40.5882	1.87934e-10	2.33396e-09	Pericycle	100mM_NaCl/Ctrl	pseudobulk_edgeR
AT1G13990	1.61228	5.80086	40.5857	1.88182e-10	2.33509e-09	Pericycle	100mM_NaCl/Ctrl	pseudobulk_edgeR
AT5G66420	-1.61856	5.05298	40.5633	1.90346e-10	2.35997e-09	Pericycle	100mM_NaCl/Ctrl	pseudobulk_edgeR
AT3G21610	1.56605	5.32861	40.4141	2.05451e-10	2.54513e-09	Pericycle	100mM_NaCl/Ctrl	pseudobulk_edgeR
AT2G16586	-1.5589	6.9823	40.378	2.09281e-10	2.59042e-09	Pericycle	100mM_NaCl/Ctrl	pseudobulk_edgeR
AT5G24165	-2.32159	5.74632	40.3676	2.10401e-10	2.60211e-09	Pericycle	100mM_NaCl/Ctrl	pseudobulk_edgeR
AT4G18700	-1.98473	5.69184	40.1962	2.29689e-10	2.8383e-09	Pericycle	100mM_NaCl/Ctrl	pseudobulk_edgeR
AT2G12462	-3.39124	3.12576	40.1891	2.30527e-10	2.84629e-09	Pericycle	100mM_NaCl/Ctrl	pseudobulk_edgeR
AT2G20190	-1.5982	5.51352	40.1346	2.37056e-10	2.92448e-09	Pericycle	100mM_NaCl/Ctrl	pseudobulk_edgeR
AT5G04330	-2.76062	3.1766	40.1191	2.38937e-10	2.94524e-09	Pericycle	100mM_NaCl/Ctrl	pseudobulk_edgeR
AT1G22440	2.25551	5.37375	40.0827	2.43439e-10	2.99824e-09	Pericycle	100mM_NaCl/Ctrl	pseudobulk_edgeR
AT4G17500	-2.2899	8.35057	40.0571	2.46641e-10	3.03517e-09	Pericycle	100mM_NaCl/Ctrl	pseudobulk_edgeR
AT1G62520	-2.80754	2.75107	40.0509	2.47427e-10	3.04233e-09	Pericycle	100mM_NaCl/Ctrl	pseudobulk_edgeR
AT3G05800	-3.85253	2.51302	40.0368	2.49226e-10	3.06192e-09	Pericycle	100mM_NaCl/Ctrl	pseudobulk_edgeR
AT2G38180	-2.29804	5.12097	40.0218	2.51141e-10	3.08291e-09	Pericycle	100mM_NaCl/Ctrl	pseudobulk_edgeR
AT1G12140	3.28573	4.34443	40.008	2.52925e-10	3.10224e-09	Pericycle	100mM_NaCl/Ctrl	pseudobulk_edgeR
AT2G46370	-1.69578	7.75346	39.9825	2.56243e-10	3.14035e-09	Pericycle	100mM_NaCl/Ctrl	pseudobulk_edgeR
AT3G56940	-2.66147	3.48598	39.947	2.60953e-10	3.19544e-09	Pericycle	100mM_NaCl/Ctrl	pseudobulk_edgeR
AT2G14880	-2.17078	3.58763	39.9245	2.63971e-10	3.22974e-09	Pericycle	100mM_NaCl/Ctrl	pseudobulk_edgeR
AT4G22610	-1.92976	7.58763	39.9133	2.65495e-10	3.24572e-09	Pericycle	100mM_NaCl/Ctrl	pseudobulk_edgeR
AT1G07170	1.70449	5.98216	39.8777	2.70375e-10	3.30161e-09	Pericycle	100mM_NaCl/Ctrl	pseudobulk_edgeR
AT2G22420	-2.5963	3.39144	39.8767	2.70511e-10	3.30161e-09	Pericycle	100mM_NaCl/Ctrl	pseudobulk_edgeR
AT3G24730	1.71438	4.26807	39.865	2.72134e-10	3.3187e-09	Pericycle	100mM_NaCl/Ctrl	pseudobulk_edgeR
AT4G00895	1.93546	3.79559	39.8484	2.74461e-10	3.34408e-09	Pericycle	100mM_NaCl/Ctrl	pseudobulk_edgeR
AT3G44870	-2.08325	8.42697	39.8469	2.74665e-10	3.34408e-09	Pericycle	100mM_NaCl/Ctrl	pseudobulk_edgeR
AT5G07030	-1.78226	6.7809	39.8314	2.76863e-10	3.36809e-09	Pericycle	100mM_NaCl/Ctrl	pseudobulk_edgeR
AT2G27820	-2.10093	6.17536	39.8187	2.78659e-10	3.38716e-09	Pericycle	100mM_NaCl/Ctrl	pseudobulk_edgeR
AT1G54050	-3.27125	4.14774	39.8152	2.79162e-10	3.39051e-09	Pericycle	100mM_NaCl/Ctrl	pseudobulk_edgeR
AT2G05940	-1.83295	4.11782	39.8121	2.79601e-10	3.39307e-09	Pericycle	100mM_NaCl/Ctrl	pseudobulk_edgeR
AT5G04120	-2.0927	4.51792	39.7891	2.82925e-10	3.43061e-09	Pericycle	100mM_NaCl/Ctrl	pseudobulk_edgeR
AT3G26080	2.24325	4.07816	39.7827	2.83849e-10	3.43901e-09	Pericycle	100mM_NaCl/Ctrl	pseudobulk_edgeR
AT5G53550	2.00467	5.24354	39.7784	2.84479e-10	3.44384e-09	Pericycle	100mM_NaCl/Ctrl	pseudobulk_edgeR
AT1G47480	-2.52781	5.00547	39.7493	2.88739e-10	3.49256e-09	Pericycle	100mM_NaCl/Ctrl	pseudobulk_edgeR
AT3G02700	1.51543	5.70099	39.7434	2.89614e-10	3.50031e-09	Pericycle	100mM_NaCl/Ctrl	pseudobulk_edgeR
AT2G27010	-3.40758	2.35997	39.7177	2.9346e-10	3.54391e-09	Pericycle	100mM_NaCl/Ctrl	pseudobulk_edgeR
AT4G39030	-1.73595	5.43233	39.6928	2.97222e-10	3.58643e-09	Pericycle	100mM_NaCl/Ctrl	pseudobulk_edgeR
AT4G38690	-7.54108	1.60032	39.6644	3.01573e-10	3.63599e-09	Pericycle	100mM_NaCl/Ctrl	pseudobulk_edgeR
AT4G34135	-1.8515	4.66479	39.6363	3.05948e-10	3.68575e-09	Pericycle	100mM_NaCl/Ctrl	pseudobulk_edgeR
AT5G65300	-1.42098	8.47312	39.6116	3.09837e-10	3.72958e-09	Pericycle	100mM_NaCl/Ctrl	pseudobulk_edgeR
AT5G57840	-2.2266	3.58972	39.6008	3.11554e-10	3.74721e-09	Pericycle	100mM_NaCl/Ctrl	pseudobulk_edgeR
AT3G55690	-3.20848	3.56252	39.4708	3.33003e-10	4.00196e-09	Pericycle	100mM_NaCl/Ctrl	pseudobulk_edgeR
AT5G28060	1.35441	10.2581	39.4617	3.34555e-10	4.01736e-09	Pericycle	100mM_NaCl/Ctrl	pseudobulk_edgeR
AT1G07985	2.15556	6.35941	39.4078	3.43922e-10	4.12651e-09	Pericycle	100mM_NaCl/Ctrl	pseudobulk_edgeR
AT4G26810	1.90527	4.19649	39.4047	3.44465e-10	4.12969e-09	Pericycle	100mM_NaCl/Ctrl	pseudobulk_edgeR
AT5G11740	-1.58767	10.6669	39.398	3.45643e-10	4.14048e-09	Pericycle	100mM_NaCl/Ctrl	pseudobulk_edgeR
AT4G34410	-1.62145	7.3083	39.3534	3.53642e-10	4.23289e-09	Pericycle	100mM_NaCl/Ctrl	pseudobulk_edgeR
AT3G03590	1.83297	4.05642	39.3253	3.58756e-10	4.29066e-09	Pericycle	100mM_NaCl/Ctrl	pseudobulk_edgeR
AT2G01830	-1.88032	4.20525	39.3214	3.59475e-10	4.29579e-09	Pericycle	100mM_NaCl/Ctrl	pseudobulk_edgeR
AT4G27310	3.84196	1.55329	39.2928	3.64793e-10	4.35585e-09	Pericycle	100mM_NaCl/Ctrl	pseudobulk_edgeR
AT1G61560	2.86662	2.92796	39.2788	3.67417e-10	4.38366e-09	Pericycle	100mM_NaCl/Ctrl	pseudobulk_edgeR
AT2G46780	-1.93755	3.8823	39.2456	3.73704e-10	4.4551e-09	Pericycle	100mM_NaCl/Ctrl	pseudobulk_edgeR
AT4G38640	-2.17296	4.3265	39.2151	3.79588e-10	4.52162e-09	Pericycle	100mM_NaCl/Ctrl	pseudobulk_edgeR
AT5G57100	-2.10909	3.93397	39.2068	3.81209e-10	4.5373e-09	Pericycle	100mM_NaCl/Ctrl	pseudobulk_edgeR
AT1G19610	5.52506	2.22794	39.1952	3.8349e-10	4.56081e-09	Pericycle	100mM_NaCl/Ctrl	pseudobulk_edgeR
AT4G33560	5.09979	4.30295	39.1828	3.8593e-10	4.58616e-09	Pericycle	100mM_NaCl/Ctrl	pseudobulk_edgeR
AT2G40820	-1.80805	4.75147	39.1605	3.90359e-10	4.63508e-09	Pericycle	100mM_NaCl/Ctrl	pseudobulk_edgeR
AT3G23230	4.39653	1.68339	39.1461	3.93244e-10	4.66561e-09	Pericycle	100mM_NaCl/Ctrl	pseudobulk_edgeR
AT1G78850	1.66341	8.43529	39.0959	4.03493e-10	4.7834e-09	Pericycle	100mM_NaCl/Ctrl	pseudobulk_edgeR
AT5G09770	1.63006	6.53335	39.0413	4.14928e-10	4.91504e-09	Pericycle	100mM_NaCl/Ctrl	pseudobulk_edgeR
AT5G56040	-2.0022	3.60718	38.9935	4.25219e-10	5.03295e-09	Pericycle	100mM_NaCl/Ctrl	pseudobulk_edgeR
AT3G59800	1.57947	4.70904	38.9219	4.411e-10	5.21676e-09	Pericycle	100mM_NaCl/Ctrl	pseudobulk_edgeR
AT3G54390	-2.81176	3.0441	38.9136	4.42973e-10	5.23475e-09	Pericycle	100mM_NaCl/Ctrl	pseudobulk_edgeR
AT1G49520	-1.88141	4.38008	38.8766	4.51455e-10	5.33075e-09	Pericycle	100mM_NaCl/Ctrl	pseudobulk_edgeR
AT1G68440	-1.47825	8.55074	38.7717	4.76389e-10	5.6207e-09	Pericycle	100mM_NaCl/Ctrl	pseudobulk_edgeR
AT3G06320	1.64795	6.34124	38.744	4.83192e-10	5.69646e-09	Pericycle	100mM_NaCl/Ctrl	pseudobulk_edgeR
AT1G62820	1.46658	5.26692	38.7118	4.91241e-10	5.78676e-09	Pericycle	100mM_NaCl/Ctrl	pseudobulk_edgeR
AT3G25930	-2.96277	6.24752	38.6964	4.95123e-10	5.82788e-09	Pericycle	100mM_NaCl/Ctrl	pseudobulk_edgeR
AT5G19850	2.71917	2.59087	38.6799	4.99324e-10	5.86933e-09	Pericycle	100mM_NaCl/Ctrl	pseudobulk_edgeR
AT4G27730	-2.98999	2.53066	38.6795	4.99433e-10	5.86933e-09	Pericycle	100mM_NaCl/Ctrl	pseudobulk_edgeR
AT1G65730	2.52672	2.88238	38.641	5.09368e-10	5.98136e-09	Pericycle	100mM_NaCl/Ctrl	pseudobulk_edgeR
AT5G15120	3.7502	3.90806	38.5454	5.34947e-10	6.27677e-09	Pericycle	100mM_NaCl/Ctrl	pseudobulk_edgeR
AT5G03140	-3.11774	2.48789	38.5263	5.40214e-10	6.33357e-09	Pericycle	100mM_NaCl/Ctrl	pseudobulk_edgeR
AT3G53210	3.22585	2.07419	38.4275	5.68259e-10	6.65714e-09	Pericycle	100mM_NaCl/Ctrl	pseudobulk_edgeR
ATCG00130	-1.75539	6.84087	38.3761	5.83427e-10	6.82614e-09	Pericycle	100mM_NaCl/Ctrl	pseudobulk_edgeR
AT5G60210	2.64966	2.44722	38.3755	5.83603e-10	6.82614e-09	Pericycle	100mM_NaCl/Ctrl	pseudobulk_edgeR
AT3G60070	-3.07043	2.44743	38.3693	5.85475e-10	6.84266e-09	Pericycle	100mM_NaCl/Ctrl	pseudobulk_edgeR
AT5G14180	1.45056	7.6068	38.3667	5.86237e-10	6.84618e-09	Pericycle	100mM_NaCl/Ctrl	pseudobulk_edgeR
AT2G36900	1.57378	6.32113	38.3636	5.87161e-10	6.85159e-09	Pericycle	100mM_NaCl/Ctrl	pseudobulk_edgeR
AT2G35620	-2.54763	3.28823	38.3459	5.92527e-10	6.90373e-09	Pericycle	100mM_NaCl/Ctrl	pseudobulk_edgeR
AT2G35600	-7.40744	1.48671	38.3458	5.92557e-10	6.90373e-09	Pericycle	100mM_NaCl/Ctrl	pseudobulk_edgeR
AT1G56230	-1.73019	4.56917	38.3362	5.95482e-10	6.93238e-09	Pericycle	100mM_NaCl/Ctrl	pseudobulk_edgeR
AT3G11260	4.23921	2.43719	38.3313	5.96988e-10	6.94447e-09	Pericycle	100mM_NaCl/Ctrl	pseudobulk_edgeR
AT5G51630	-1.69263	4.83717	38.3115	6.03074e-10	7.00979e-09	Pericycle	100mM_NaCl/Ctrl	pseudobulk_edgeR
AT5G44460	3.32427	2.30015	38.2896	6.09866e-10	7.08321e-09	Pericycle	100mM_NaCl/Ctrl	pseudobulk_edgeR
AT1G05000	-1.66708	4.48536	38.2804	6.12735e-10	7.1062e-09	Pericycle	100mM_NaCl/Ctrl	pseudobulk_edgeR
AT5G43890	-2.42462	4.57773	38.2802	6.12801e-10	7.1062e-09	Pericycle	100mM_NaCl/Ctrl	pseudobulk_edgeR
AT4G21610	1.66857	4.90322	38.2509	6.2208e-10	7.20818e-09	Pericycle	100mM_NaCl/Ctrl	pseudobulk_edgeR
AT1G26300	1.58454	5.22113	38.2427	6.24715e-10	7.23309e-09	Pericycle	100mM_NaCl/Ctrl	pseudobulk_edgeR
AT4G14380	-1.67272	4.48633	38.2334	6.27675e-10	7.2617e-09	Pericycle	100mM_NaCl/Ctrl	pseudobulk_edgeR
AT5G12940	1.74454	3.87411	38.2017	6.37976e-10	7.37514e-09	Pericycle	100mM_NaCl/Ctrl	pseudobulk_edgeR
AT2G28410	-7.43403	1.50061	38.1835	6.43939e-10	7.43774e-09	Pericycle	100mM_NaCl/Ctrl	pseudobulk_edgeR
AT1G75590	-2.46149	5.64732	38.1822	6.44391e-10	7.43774e-09	Pericycle	100mM_NaCl/Ctrl	pseudobulk_edgeR
AT1G33265	1.52742	4.76295	38.109	6.69002e-10	7.71582e-09	Pericycle	100mM_NaCl/Ctrl	pseudobulk_edgeR
AT5G20490	-1.53088	6.43143	38.1042	6.70651e-10	7.72305e-09	Pericycle	100mM_NaCl/Ctrl	pseudobulk_edgeR
AT1G30550	2.56471	3.27446	38.1042	6.70667e-10	7.72305e-09	Pericycle	100mM_NaCl/Ctrl	pseudobulk_edgeR
AT2G26170	-1.96779	4.48958	38.0988	6.72519e-10	7.73839e-09	Pericycle	100mM_NaCl/Ctrl	pseudobulk_edgeR
AT2G42360	2.62239	2.63999	38.062	6.85325e-10	7.87965e-09	Pericycle	100mM_NaCl/Ctrl	pseudobulk_edgeR
AT3G62040	-4.84515	6.03041	38.0385	6.93627e-10	7.96895e-09	Pericycle	100mM_NaCl/Ctrl	pseudobulk_edgeR
AT5G10410	-3.23264	3.40487	38.0349	6.94906e-10	7.97748e-09	Pericycle	100mM_NaCl/Ctrl	pseudobulk_edgeR
ATCG00480	-1.74603	5.43032	38.0285	6.9719e-10	7.9965e-09	Pericycle	100mM_NaCl/Ctrl	pseudobulk_edgeR
AT4G30960	-1.56287	8.11708	38.0272	6.97638e-10	7.9965e-09	Pericycle	100mM_NaCl/Ctrl	pseudobulk_edgeR
ATCG00220	-2.75099	4.92669	38.0217	6.9961e-10	8.01293e-09	Pericycle	100mM_NaCl/Ctrl	pseudobulk_edgeR
AT2G05830	-1.56317	6.50327	38.0097	7.03925e-10	8.05615e-09	Pericycle	100mM_NaCl/Ctrl	pseudobulk_edgeR
AT1G13300	-5.01227	1.63644	37.9164	7.38434e-10	8.4446e-09	Pericycle	100mM_NaCl/Ctrl	pseudobulk_edgeR
AT1G27030	-1.85711	6.19316	37.9125	7.39907e-10	8.45073e-09	Pericycle	100mM_NaCl/Ctrl	pseudobulk_edgeR
AT5G45630	2.09375	3.58214	37.9119	7.40106e-10	8.45073e-09	Pericycle	100mM_NaCl/Ctrl	pseudobulk_edgeR
AT5G60680	-1.68932	6.80734	37.8529	7.62844e-10	8.70368e-09	Pericycle	100mM_NaCl/Ctrl	pseudobulk_edgeR
AT3G11170	1.67455	5.78008	37.8417	7.6724e-10	8.74712e-09	Pericycle	100mM_NaCl/Ctrl	pseudobulk_edgeR
AT2G01190	-1.65555	4.55865	37.8397	7.68025e-10	8.74937e-09	Pericycle	100mM_NaCl/Ctrl	pseudobulk_edgeR
AT2G15695	1.82384	4.03157	37.8043	7.82106e-10	8.90296e-09	Pericycle	100mM_NaCl/Ctrl	pseudobulk_edgeR
AT1G26930	1.92197	3.48618	37.7986	7.84376e-10	8.91656e-09	Pericycle	100mM_NaCl/Ctrl	pseudobulk_edgeR
AT3G05490	-1.46787	7.61003	37.7983	7.84499e-10	8.91656e-09	Pericycle	100mM_NaCl/Ctrl	pseudobulk_edgeR
AT4G19140	1.60905	4.79953	37.795	7.85816e-10	8.92471e-09	Pericycle	100mM_NaCl/Ctrl	pseudobulk_edgeR
AT5G48560	-1.86468	5.56173	37.7598	8.00132e-10	9.08037e-09	Pericycle	100mM_NaCl/Ctrl	pseudobulk_edgeR
AT2G31865	2.95078	2.10224	37.7035	8.23577e-10	9.33931e-09	Pericycle	100mM_NaCl/Ctrl	pseudobulk_edgeR
AT3G24020	-4.43991	3.01764	37.6828	8.32355e-10	9.43167e-09	Pericycle	100mM_NaCl/Ctrl	pseudobulk_edgeR
AT5G23580	-2.0093	3.91026	37.6524	8.4544e-10	9.57265e-09	Pericycle	100mM_NaCl/Ctrl	pseudobulk_edgeR
AT5G14890	-3.65587	2.35259	37.631	8.54745e-10	9.67064e-09	Pericycle	100mM_NaCl/Ctrl	pseudobulk_edgeR
AT5G03760	-2.552	4.90857	37.5624	8.85352e-10	1.00093e-08	Pericycle	100mM_NaCl/Ctrl	pseudobulk_edgeR
AT4G30650	2.75536	5.18676	37.5534	8.89456e-10	1.00481e-08	Pericycle	100mM_NaCl/Ctrl	pseudobulk_edgeR
AT3G02910	-1.70997	5.80368	37.4762	9.25375e-10	1.04459e-08	Pericycle	100mM_NaCl/Ctrl	pseudobulk_edgeR
AT5G60340	1.50367	6.66401	37.4237	9.50612e-10	1.07227e-08	Pericycle	100mM_NaCl/Ctrl	pseudobulk_edgeR
AT5G50180	1.71128	3.90676	37.378	9.73136e-10	1.09684e-08	Pericycle	100mM_NaCl/Ctrl	pseudobulk_edgeR
AT2G02820	-1.77536	4.274	37.3537	9.8534e-10	1.10976e-08	Pericycle	100mM_NaCl/Ctrl	pseudobulk_edgeR
AT3G10740	-1.47604	5.39886	37.3499	9.87249e-10	1.11107e-08	Pericycle	100mM_NaCl/Ctrl	pseudobulk_edgeR
AT2G40980	-2.08649	3.43109	37.3293	9.97744e-10	1.12203e-08	Pericycle	100mM_NaCl/Ctrl	pseudobulk_edgeR
AT1G70300	-1.65884	5.33998	37.3202	1.0024e-09	1.12641e-08	Pericycle	100mM_NaCl/Ctrl	pseudobulk_edgeR
AT2G16595	1.80246	4.22092	37.3186	1.00322e-09	1.12648e-08	Pericycle	100mM_NaCl/Ctrl	pseudobulk_edgeR
AT1G21660	-1.75924	4.46904	37.2423	1.04326e-09	1.17055e-08	Pericycle	100mM_NaCl/Ctrl	pseudobulk_edgeR
AT3G10040	3.40443	3.87112	37.2317	1.04895e-09	1.17606e-08	Pericycle	100mM_NaCl/Ctrl	pseudobulk_edgeR
AT1G73250	1.91934	4.14476	37.2273	1.0513e-09	1.1778e-08	Pericycle	100mM_NaCl/Ctrl	pseudobulk_edgeR
AT4G25470	-3.76409	3.47433	37.2236	1.05332e-09	1.17918e-08	Pericycle	100mM_NaCl/Ctrl	pseudobulk_edgeR
AT5G51910	2.95187	2.43468	37.1999	1.06619e-09	1.1927e-08	Pericycle	100mM_NaCl/Ctrl	pseudobulk_edgeR
AT4G18010	-1.73938	4.40218	37.1944	1.06919e-09	1.19514e-08	Pericycle	100mM_NaCl/Ctrl	pseudobulk_edgeR
AT5G61420	-7.96571	1.97394	37.1701	1.08264e-09	1.20927e-08	Pericycle	100mM_NaCl/Ctrl	pseudobulk_edgeR
AT3G47490	1.55417	4.84303	37.0762	1.13602e-09	1.26722e-08	Pericycle	100mM_NaCl/Ctrl	pseudobulk_edgeR
AT1G76990	-1.72351	7.24956	37.0748	1.13681e-09	1.26722e-08	Pericycle	100mM_NaCl/Ctrl	pseudobulk_edgeR
AT5G11690	-1.60194	4.82798	37.0744	1.13708e-09	1.26722e-08	Pericycle	100mM_NaCl/Ctrl	pseudobulk_edgeR
AT5G47740	2.01678	4.10215	37.0728	1.13801e-09	1.26731e-08	Pericycle	100mM_NaCl/Ctrl	pseudobulk_edgeR
AT4G28820	2.35716	3.7385	37.0024	1.17986e-09	1.31294e-08	Pericycle	100mM_NaCl/Ctrl	pseudobulk_edgeR
AT1G09540	-3.27066	2.24781	36.9959	1.18379e-09	1.31633e-08	Pericycle	100mM_NaCl/Ctrl	pseudobulk_edgeR
AT1G63220	-1.7829	6.09676	36.9733	1.19757e-09	1.33065e-08	Pericycle	100mM_NaCl/Ctrl	pseudobulk_edgeR
AT5G42650	-1.66687	7.75561	36.9703	1.19942e-09	1.33171e-08	Pericycle	100mM_NaCl/Ctrl	pseudobulk_edgeR
AT3G11550	-5.21604	3.432	36.9642	1.20317e-09	1.33489e-08	Pericycle	100mM_NaCl/Ctrl	pseudobulk_edgeR
AT3G19390	1.46339	7.20971	36.9612	1.20506e-09	1.33598e-08	Pericycle	100mM_NaCl/Ctrl	pseudobulk_edgeR
AT1G06510	2.17379	3.22348	36.9154	1.23365e-09	1.36666e-08	Pericycle	100mM_NaCl/Ctrl	pseudobulk_edgeR
AT1G50010	-1.48987	6.82453	36.8916	1.24881e-09	1.38175e-08	Pericycle	100mM_NaCl/Ctrl	pseudobulk_edgeR
AT3G06850	2.24642	5.44628	36.8911	1.24913e-09	1.38175e-08	Pericycle	100mM_NaCl/Ctrl	pseudobulk_edgeR
AT3G30180	-2.21057	4.23378	36.8692	1.26328e-09	1.39565e-08	Pericycle	100mM_NaCl/Ctrl	pseudobulk_edgeR
AT1G09960	-1.66721	4.32627	36.8687	1.26357e-09	1.39565e-08	Pericycle	100mM_NaCl/Ctrl	pseudobulk_edgeR
AT1G74360	2.87421	3.13231	36.8516	1.27469e-09	1.40689e-08	Pericycle	100mM_NaCl/Ctrl	pseudobulk_edgeR
AT5G46230	1.75897	4.24661	36.8357	1.28518e-09	1.41741e-08	Pericycle	100mM_NaCl/Ctrl	pseudobulk_edgeR
AT4G29905	-3.6839	4.06094	36.774	1.32649e-09	1.46189e-08	Pericycle	100mM_NaCl/Ctrl	pseudobulk_edgeR
AT5G42570	-1.52222	7.92769	36.7535	1.34049e-09	1.47623e-08	Pericycle	100mM_NaCl/Ctrl	pseudobulk_edgeR
AT5G49560	2.82566	2.22965	36.7292	1.35728e-09	1.49362e-08	Pericycle	100mM_NaCl/Ctrl	pseudobulk_edgeR
AT2G04800	-2.54547	5.29421	36.6959	1.38068e-09	1.51823e-08	Pericycle	100mM_NaCl/Ctrl	pseudobulk_edgeR
AT1G80450	1.50869	5.59271	36.6906	1.38448e-09	1.52129e-08	Pericycle	100mM_NaCl/Ctrl	pseudobulk_edgeR
AT4G35300	-1.49551	5.15348	36.6856	1.38799e-09	1.52402e-08	Pericycle	100mM_NaCl/Ctrl	pseudobulk_edgeR
AT1G78110	-2.13993	4.09859	36.6731	1.3969e-09	1.53268e-08	Pericycle	100mM_NaCl/Ctrl	pseudobulk_edgeR
AT5G28650	-7.25966	1.36267	36.6716	1.39802e-09	1.53278e-08	Pericycle	100mM_NaCl/Ctrl	pseudobulk_edgeR
AT1G12500	-2.14824	3.79961	36.6421	1.41933e-09	1.55387e-08	Pericycle	100mM_NaCl/Ctrl	pseudobulk_edgeR
AT1G04480	1.33113	9.6403	36.6421	1.41935e-09	1.55387e-08	Pericycle	100mM_NaCl/Ctrl	pseudobulk_edgeR
AT4G33690	1.71516	4.29382	36.6388	1.42173e-09	1.55533e-08	Pericycle	100mM_NaCl/Ctrl	pseudobulk_edgeR
AT1G54580	1.44853	9.57252	36.6158	1.43862e-09	1.57265e-08	Pericycle	100mM_NaCl/Ctrl	pseudobulk_edgeR
AT1G11670	1.69808	3.87852	36.6123	1.44117e-09	1.57428e-08	Pericycle	100mM_NaCl/Ctrl	pseudobulk_edgeR
AT4G10840	-1.64003	6.0893	36.5746	1.46931e-09	1.60385e-08	Pericycle	100mM_NaCl/Ctrl	pseudobulk_edgeR
AT4G12440	-4.31814	1.80239	36.5583	1.48166e-09	1.61614e-08	Pericycle	100mM_NaCl/Ctrl	pseudobulk_edgeR
AT4G22230	3.39947	2.92198	36.5512	1.48708e-09	1.61976e-08	Pericycle	100mM_NaCl/Ctrl	pseudobulk_edgeR
AT5G63135	1.64469	4.98567	36.5511	1.48716e-09	1.61976e-08	Pericycle	100mM_NaCl/Ctrl	pseudobulk_edgeR
AT2G19740	1.34127	8.62554	36.4922	1.53281e-09	1.66826e-08	Pericycle	100mM_NaCl/Ctrl	pseudobulk_edgeR
AT2G07698	-2.24025	8.33049	36.4698	1.55048e-09	1.68626e-08	Pericycle	100mM_NaCl/Ctrl	pseudobulk_edgeR
AT1G66140	-3.05214	2.43297	36.4217	1.58927e-09	1.72718e-08	Pericycle	100mM_NaCl/Ctrl	pseudobulk_edgeR
AT1G32350	3.5357	1.57676	36.3894	1.61578e-09	1.75471e-08	Pericycle	100mM_NaCl/Ctrl	pseudobulk_edgeR
AT1G06550	-1.54285	6.98708	36.3742	1.62842e-09	1.76679e-08	Pericycle	100mM_NaCl/Ctrl	pseudobulk_edgeR
AT2G30270	1.51044	5.31943	36.3732	1.62927e-09	1.76679e-08	Pericycle	100mM_NaCl/Ctrl	pseudobulk_edgeR
AT2G20750	-2.27413	3.84964	36.3367	1.6601e-09	1.7989e-08	Pericycle	100mM_NaCl/Ctrl	pseudobulk_edgeR
AT3G12650	1.97685	4.52274	36.3049	1.6874e-09	1.82716e-08	Pericycle	100mM_NaCl/Ctrl	pseudobulk_edgeR
AT4G28590	2.22687	3.09991	36.2683	1.71942e-09	1.86047e-08	Pericycle	100mM_NaCl/Ctrl	pseudobulk_edgeR
AT4G16750	-5.20736	1.8072	36.2615	1.72541e-09	1.8656e-08	Pericycle	100mM_NaCl/Ctrl	pseudobulk_edgeR
AT3G19553	2.68388	2.30829	36.2074	1.77394e-09	1.91668e-08	Pericycle	100mM_NaCl/Ctrl	pseudobulk_edgeR
AT1G78120	-2.4527	4.39963	36.1478	1.82907e-09	1.97481e-08	Pericycle	100mM_NaCl/Ctrl	pseudobulk_edgeR
AT1G35670	1.60022	5.88873	36.1453	1.83139e-09	1.97588e-08	Pericycle	100mM_NaCl/Ctrl	pseudobulk_edgeR
AT1G12430	-2.26838	3.05517	36.1244	1.85112e-09	1.99572e-08	Pericycle	100mM_NaCl/Ctrl	pseudobulk_edgeR
ATMG01080	-1.3623	9.16829	36.1219	1.85352e-09	1.99686e-08	Pericycle	100mM_NaCl/Ctrl	pseudobulk_edgeR
AT2G22840	3.09915	1.97041	36.1142	1.86083e-09	2.00329e-08	Pericycle	100mM_NaCl/Ctrl	pseudobulk_edgeR
AT1G22490	4.28779	2.68367	36.1114	1.86355e-09	2.00476e-08	Pericycle	100mM_NaCl/Ctrl	pseudobulk_edgeR
AT4G14830	2.89068	2.63868	36.0908	1.88333e-09	2.02458e-08	Pericycle	100mM_NaCl/Ctrl	pseudobulk_edgeR
AT5G43880	-1.63544	4.95509	36.061	1.91241e-09	2.05435e-08	Pericycle	100mM_NaCl/Ctrl	pseudobulk_edgeR
AT3G62650	1.64539	6.62155	36.0335	1.93957e-09	2.08203e-08	Pericycle	100mM_NaCl/Ctrl	pseudobulk_edgeR
AT2G43330	-1.65776	4.44225	35.9997	1.97348e-09	2.1169e-08	Pericycle	100mM_NaCl/Ctrl	pseudobulk_edgeR
AT3G24715	-2.92452	2.84218	35.9871	1.98625e-09	2.12907e-08	Pericycle	100mM_NaCl/Ctrl	pseudobulk_edgeR
AT3G16430	1.58958	4.45691	35.9739	1.99977e-09	2.14201e-08	Pericycle	100mM_NaCl/Ctrl	pseudobulk_edgeR
AT3G01516	3.10146	1.97179	35.9562	2.01807e-09	2.16007e-08	Pericycle	100mM_NaCl/Ctrl	pseudobulk_edgeR
AT4G15340	-3.00791	8.26915	35.9433	2.03143e-09	2.1728e-08	Pericycle	100mM_NaCl/Ctrl	pseudobulk_edgeR
AT1G54500	-1.86093	4.0152	35.9094	2.06711e-09	2.20937e-08	Pericycle	100mM_NaCl/Ctrl	pseudobulk_edgeR
AT4G02710	-1.95485	4.2179	35.8989	2.07829e-09	2.21972e-08	Pericycle	100mM_NaCl/Ctrl	pseudobulk_edgeR
AT3G11280	-2.62197	5.21869	35.86	2.12019e-09	2.26286e-08	Pericycle	100mM_NaCl/Ctrl	pseudobulk_edgeR
AT1G35255	-7.65329	1.7016	35.8498	2.13135e-09	2.27312e-08	Pericycle	100mM_NaCl/Ctrl	pseudobulk_edgeR
AT1G03610	2.27994	4.16448	35.8484	2.13286e-09	2.27312e-08	Pericycle	100mM_NaCl/Ctrl	pseudobulk_edgeR
AT2G15490	2.25384	6.63121	35.8323	2.15057e-09	2.29035e-08	Pericycle	100mM_NaCl/Ctrl	pseudobulk_edgeR
AT1G53500	-1.54663	5.10843	35.8267	2.1567e-09	2.29523e-08	Pericycle	100mM_NaCl/Ctrl	pseudobulk_edgeR
AT3G04790	-1.59524	4.54237	35.8162	2.16836e-09	2.30599e-08	Pericycle	100mM_NaCl/Ctrl	pseudobulk_edgeR
ATCG00270	-2.38073	2.94069	35.805	2.18083e-09	2.3176e-08	Pericycle	100mM_NaCl/Ctrl	pseudobulk_edgeR
AT2G31980	3.35078	4.34802	35.7707	2.21956e-09	2.35708e-08	Pericycle	100mM_NaCl/Ctrl	pseudobulk_edgeR
AT5G48940	3.46715	1.75499	35.7647	2.22646e-09	2.36271e-08	Pericycle	100mM_NaCl/Ctrl	pseudobulk_edgeR
AT1G03850	1.66049	5.17871	35.7611	2.23059e-09	2.36541e-08	Pericycle	100mM_NaCl/Ctrl	pseudobulk_edgeR
AT5G65040	-2.03661	5.39679	35.7064	2.29411e-09	2.43104e-08	Pericycle	100mM_NaCl/Ctrl	pseudobulk_edgeR
AT1G20430	1.4428	5.76664	35.6981	2.30388e-09	2.43965e-08	Pericycle	100mM_NaCl/Ctrl	pseudobulk_edgeR
AT1G62840	1.563	6.2314	35.6949	2.30769e-09	2.44195e-08	Pericycle	100mM_NaCl/Ctrl	pseudobulk_edgeR
AT4G01110	-5.497	2.06061	35.6379	2.37622e-09	2.51268e-08	Pericycle	100mM_NaCl/Ctrl	pseudobulk_edgeR
AT4G38490	1.65934	4.7329	35.6186	2.39991e-09	2.53593e-08	Pericycle	100mM_NaCl/Ctrl	pseudobulk_edgeR
AT2G24490	-1.65762	4.22275	35.609	2.41169e-09	2.54656e-08	Pericycle	100mM_NaCl/Ctrl	pseudobulk_edgeR
AT1G13440	-1.27028	10.8172	35.5781	2.45031e-09	2.58552e-08	Pericycle	100mM_NaCl/Ctrl	pseudobulk_edgeR
AT5G61360	2.8035	2.10045	35.5534	2.4815e-09	2.61657e-08	Pericycle	100mM_NaCl/Ctrl	pseudobulk_edgeR
AT5G16730	-2.02324	5.56676	35.5507	2.48497e-09	2.61837e-08	Pericycle	100mM_NaCl/Ctrl	pseudobulk_edgeR
AT5G64230	-1.82343	3.7375	35.5315	2.50963e-09	2.64248e-08	Pericycle	100mM_NaCl/Ctrl	pseudobulk_edgeR
AT1G08420	-2.08745	4.81091	35.5001	2.55042e-09	2.68353e-08	Pericycle	100mM_NaCl/Ctrl	pseudobulk_edgeR
AT4G12880	-1.8657	6.10261	35.4897	2.564e-09	2.69591e-08	Pericycle	100mM_NaCl/Ctrl	pseudobulk_edgeR
AT4G02090	-3.73727	2.65255	35.4849	2.57033e-09	2.70066e-08	Pericycle	100mM_NaCl/Ctrl	pseudobulk_edgeR
AT3G07590	1.78811	5.78626	35.4825	2.57355e-09	2.70214e-08	Pericycle	100mM_NaCl/Ctrl	pseudobulk_edgeR
AT5G26780	-1.69612	6.34284	35.4706	2.58932e-09	2.715e-08	Pericycle	100mM_NaCl/Ctrl	pseudobulk_edgeR
AT4G19200	1.31647	9.62161	35.4705	2.58945e-09	2.715e-08	Pericycle	100mM_NaCl/Ctrl	pseudobulk_edgeR
AT2G15480	2.45642	6.0332	35.4605	2.60277e-09	2.72704e-08	Pericycle	100mM_NaCl/Ctrl	pseudobulk_edgeR
AT1G76550	-1.5589	6.31787	35.4322	2.64084e-09	2.76499e-08	Pericycle	100mM_NaCl/Ctrl	pseudobulk_edgeR
AT5G45490	-1.59768	4.48058	35.4172	2.66133e-09	2.78418e-08	Pericycle	100mM_NaCl/Ctrl	pseudobulk_edgeR
AT3G61370	1.72218	5.15197	35.416	2.66292e-09	2.78418e-08	Pericycle	100mM_NaCl/Ctrl	pseudobulk_edgeR
AT1G79330	-3.65407	2.06337	35.3916	2.69647e-09	2.81729e-08	Pericycle	100mM_NaCl/Ctrl	pseudobulk_edgeR
AT1G61140	-1.46984	5.29867	35.377	2.71672e-09	2.83645e-08	Pericycle	100mM_NaCl/Ctrl	pseudobulk_edgeR
AT1G73020	-2.05285	3.44701	35.3219	2.79468e-09	2.9139e-08	Pericycle	100mM_NaCl/Ctrl	pseudobulk_edgeR
AT5G14000	3.6866	3.88747	35.3218	2.79482e-09	2.9139e-08	Pericycle	100mM_NaCl/Ctrl	pseudobulk_edgeR
AT4G18890	1.75294	3.70572	35.3068	2.81642e-09	2.93436e-08	Pericycle	100mM_NaCl/Ctrl	pseudobulk_edgeR
AT3G13360	-1.80318	4.78025	35.2919	2.83812e-09	2.9539e-08	Pericycle	100mM_NaCl/Ctrl	pseudobulk_edgeR
AT4G01150	-1.60884	6.62911	35.2912	2.83914e-09	2.9539e-08	Pericycle	100mM_NaCl/Ctrl	pseudobulk_edgeR
AT1G50040	-5.19713	1.78704	35.2742	2.86401e-09	2.97769e-08	Pericycle	100mM_NaCl/Ctrl	pseudobulk_edgeR
AT4G32070	-1.91606	6.39978	35.2623	2.88158e-09	2.99386e-08	Pericycle	100mM_NaCl/Ctrl	pseudobulk_edgeR
AT4G01895	1.49498	5.53758	35.2546	2.89295e-09	3.00358e-08	Pericycle	100mM_NaCl/Ctrl	pseudobulk_edgeR
AT5G10300	-1.98388	8.13423	35.2334	2.92467e-09	3.03439e-08	Pericycle	100mM_NaCl/Ctrl	pseudobulk_edgeR
AT5G47560	-2.54904	2.83553	35.2295	2.93049e-09	3.03832e-08	Pericycle	100mM_NaCl/Ctrl	pseudobulk_edgeR
AT1G49240	-1.34719	9.69637	35.205	2.96761e-09	3.07466e-08	Pericycle	100mM_NaCl/Ctrl	pseudobulk_edgeR
AT3G49750	-2.09028	3.25172	35.2006	2.97427e-09	3.07941e-08	Pericycle	100mM_NaCl/Ctrl	pseudobulk_edgeR
AT5G54670	1.80066	4.11161	35.1762	3.01179e-09	3.11609e-08	Pericycle	100mM_NaCl/Ctrl	pseudobulk_edgeR
AT2G43050	-2.6895	6.01096	35.1639	3.03093e-09	3.13371e-08	Pericycle	100mM_NaCl/Ctrl	pseudobulk_edgeR
AT5G01610	-1.91596	4.7204	35.1546	3.04545e-09	3.14654e-08	Pericycle	100mM_NaCl/Ctrl	pseudobulk_edgeR
AT4G34980	-2.63539	2.72081	35.143	3.06365e-09	3.16315e-08	Pericycle	100mM_NaCl/Ctrl	pseudobulk_edgeR
AT1G33470	-1.75749	5.52392	35.1366	3.07371e-09	3.17134e-08	Pericycle	100mM_NaCl/Ctrl	pseudobulk_edgeR
AT1G11580	-1.5199	8.21655	35.1343	3.0773e-09	3.17284e-08	Pericycle	100mM_NaCl/Ctrl	pseudobulk_edgeR
AT5G61570	-4.87663	1.52195	35.1225	3.09599e-09	3.1899e-08	Pericycle	100mM_NaCl/Ctrl	pseudobulk_edgeR
AT5G18310	1.56138	7.20622	35.0649	3.18893e-09	3.28338e-08	Pericycle	100mM_NaCl/Ctrl	pseudobulk_edgeR
AT1G79500	1.42482	5.12761	35.0519	3.21033e-09	3.30313e-08	Pericycle	100mM_NaCl/Ctrl	pseudobulk_edgeR
AT2G21410	-1.47749	5.40354	34.9838	3.32459e-09	3.41833e-08	Pericycle	100mM_NaCl/Ctrl	pseudobulk_edgeR
AT1G53980	4.45939	1.71858	34.937	3.40556e-09	3.49916e-08	Pericycle	100mM_NaCl/Ctrl	pseudobulk_edgeR
AT2G46220	2.25701	3.01447	34.9312	3.4157e-09	3.50716e-08	Pericycle	100mM_NaCl/Ctrl	pseudobulk_edgeR
AT4G28140	-2.49128	3.15883	34.9198	3.43562e-09	3.52518e-08	Pericycle	100mM_NaCl/Ctrl	pseudobulk_edgeR
AT5G23660	-5.18723	1.78673	34.9076	3.45726e-09	3.54494e-08	Pericycle	100mM_NaCl/Ctrl	pseudobulk_edgeR
AT3G59970	-1.46313	7.69258	34.9034	3.46469e-09	3.55012e-08	Pericycle	100mM_NaCl/Ctrl	pseudobulk_edgeR
AT5G42200	-3.54183	2.24202	34.8943	3.48105e-09	3.56443e-08	Pericycle	100mM_NaCl/Ctrl	pseudobulk_edgeR
AT3G57490	1.72909	4.22446	34.8727	3.5199e-09	3.60173e-08	Pericycle	100mM_NaCl/Ctrl	pseudobulk_edgeR
AT4G23400	-2.44098	3.98012	34.8325	3.59318e-09	3.67418e-08	Pericycle	100mM_NaCl/Ctrl	pseudobulk_edgeR
AT1G53210	-1.4341	7.16961	34.8212	3.61416e-09	3.6931e-08	Pericycle	100mM_NaCl/Ctrl	pseudobulk_edgeR
AT3G06500	-1.49272	6.75168	34.8162	3.62355e-09	3.70015e-08	Pericycle	100mM_NaCl/Ctrl	pseudobulk_edgeR
AT1G08940	1.60109	5.2825	34.7884	3.6755e-09	3.74901e-08	Pericycle	100mM_NaCl/Ctrl	pseudobulk_edgeR
AT1G42470	-1.5899	4.68218	34.7879	3.67644e-09	3.74901e-08	Pericycle	100mM_NaCl/Ctrl	pseudobulk_edgeR
AT5G58070	-1.4724	7.34815	34.7648	3.72037e-09	3.79121e-08	Pericycle	100mM_NaCl/Ctrl	pseudobulk_edgeR
AT3G15358	3.381	1.67629	34.7461	3.75629e-09	3.82519e-08	Pericycle	100mM_NaCl/Ctrl	pseudobulk_edgeR
AT1G28100	-2.22074	4.27492	34.7378	3.77236e-09	3.83893e-08	Pericycle	100mM_NaCl/Ctrl	pseudobulk_edgeR
AT5G01830	-1.68461	5.1428	34.6872	3.87176e-09	3.93739e-08	Pericycle	100mM_NaCl/Ctrl	pseudobulk_edgeR
AT3G15250	-4.58196	2.52319	34.6642	3.91778e-09	3.98147e-08	Pericycle	100mM_NaCl/Ctrl	pseudobulk_edgeR
AT5G16000	-1.89628	3.75925	34.6612	3.92371e-09	3.98478e-08	Pericycle	100mM_NaCl/Ctrl	pseudobulk_edgeR
AT4G10100	1.5079	5.43178	34.654	3.93829e-09	3.99392e-08	Pericycle	100mM_NaCl/Ctrl	pseudobulk_edgeR
AT4G18070	-1.51303	5.76034	34.6535	3.93934e-09	3.99392e-08	Pericycle	100mM_NaCl/Ctrl	pseudobulk_edgeR
AT2G18730	-1.65227	4.92057	34.6517	3.94285e-09	3.99392e-08	Pericycle	100mM_NaCl/Ctrl	pseudobulk_edgeR
AT1G13590	4.38193	6.23399	34.6514	3.94345e-09	3.99392e-08	Pericycle	100mM_NaCl/Ctrl	pseudobulk_edgeR
AT2G36460	-1.66785	5.25604	34.6411	3.96447e-09	4.01248e-08	Pericycle	100mM_NaCl/Ctrl	pseudobulk_edgeR
AT1G74020	1.45033	7.17845	34.6203	4.00711e-09	4.05287e-08	Pericycle	100mM_NaCl/Ctrl	pseudobulk_edgeR
AT4G28720	-2.34991	3.96971	34.6049	4.0388e-09	4.08215e-08	Pericycle	100mM_NaCl/Ctrl	pseudobulk_edgeR
AT3G17690	-1.6292	4.97387	34.603	4.04275e-09	4.08337e-08	Pericycle	100mM_NaCl/Ctrl	pseudobulk_edgeR
AT2G47630	2.13241	3.50672	34.5927	4.06434e-09	4.10239e-08	Pericycle	100mM_NaCl/Ctrl	pseudobulk_edgeR
AT4G29870	1.48231	5.67674	34.5704	4.1111e-09	4.14678e-08	Pericycle	100mM_NaCl/Ctrl	pseudobulk_edgeR
AT2G20100	-2.51411	3.54089	34.5652	4.12217e-09	4.15513e-08	Pericycle	100mM_NaCl/Ctrl	pseudobulk_edgeR
AT1G05070	1.56294	4.72653	34.5437	4.16786e-09	4.19834e-08	Pericycle	100mM_NaCl/Ctrl	pseudobulk_edgeR
AT4G01250	1.82084	6.85369	34.5405	4.17471e-09	4.20239e-08	Pericycle	100mM_NaCl/Ctrl	pseudobulk_edgeR
AT1G17290	1.38678	7.39047	34.4614	4.3479e-09	4.37377e-08	Pericycle	100mM_NaCl/Ctrl	pseudobulk_edgeR
AT3G20540	-1.77378	4.18469	34.4478	4.37831e-09	4.40139e-08	Pericycle	100mM_NaCl/Ctrl	pseudobulk_edgeR
AT5G01090	-2.31655	3.33572	34.4302	4.41822e-09	4.4385e-08	Pericycle	100mM_NaCl/Ctrl	pseudobulk_edgeR
AT1G65930	-1.45703	10.2141	34.4189	4.4439e-09	4.46129e-08	Pericycle	100mM_NaCl/Ctrl	pseudobulk_edgeR
AT3G28180	-1.50966	7.82104	34.4173	4.44741e-09	4.46181e-08	Pericycle	100mM_NaCl/Ctrl	pseudobulk_edgeR
AT1G20850	-2.70949	2.67815	34.407	4.47103e-09	4.48248e-08	Pericycle	100mM_NaCl/Ctrl	pseudobulk_edgeR
AT1G67620	1.66577	4.19295	34.3883	4.51428e-09	4.52279e-08	Pericycle	100mM_NaCl/Ctrl	pseudobulk_edgeR
AT4G36010	-2.02854	7.85934	34.3597	4.5811e-09	4.58665e-08	Pericycle	100mM_NaCl/Ctrl	pseudobulk_edgeR
AT3G03170	-1.55992	6.03461	34.3441	4.618e-09	4.62049e-08	Pericycle	100mM_NaCl/Ctrl	pseudobulk_edgeR
AT4G30350	-1.46855	5.78692	34.3421	4.62268e-09	4.62206e-08	Pericycle	100mM_NaCl/Ctrl	pseudobulk_edgeR
AT5G60890	-1.6426	4.46964	34.327	4.65885e-09	4.6551e-08	Pericycle	100mM_NaCl/Ctrl	pseudobulk_edgeR
AT1G23880	-1.57411	4.98464	34.2975	4.72983e-09	4.72284e-08	Pericycle	100mM_NaCl/Ctrl	pseudobulk_edgeR
AT3G61980	1.54243	4.88054	34.2792	4.77464e-09	4.76439e-08	Pericycle	100mM_NaCl/Ctrl	pseudobulk_edgeR
AT1G76460	-1.93439	3.66555	34.2625	4.81569e-09	4.80213e-08	Pericycle	100mM_NaCl/Ctrl	pseudobulk_edgeR
AT2G40540	-2.07881	4.34422	34.2545	4.83553e-09	4.81777e-08	Pericycle	100mM_NaCl/Ctrl	pseudobulk_edgeR
AT3G49110	7.03084	0.878576	34.2536	4.83785e-09	4.81777e-08	Pericycle	100mM_NaCl/Ctrl	pseudobulk_edgeR
AT4G14145	1.41775	4.8772	34.2392	4.8738e-09	4.85033e-08	Pericycle	100mM_NaCl/Ctrl	pseudobulk_edgeR
AT4G14580	-3.28729	2.26794	34.2208	4.91991e-09	4.89294e-08	Pericycle	100mM_NaCl/Ctrl	pseudobulk_edgeR
AT1G66760	1.75889	4.61751	34.2092	4.9495e-09	4.91865e-08	Pericycle	100mM_NaCl/Ctrl	pseudobulk_edgeR
AT4G30290	1.71108	5.37705	34.208	4.95237e-09	4.91865e-08	Pericycle	100mM_NaCl/Ctrl	pseudobulk_edgeR
AT1G15100	-1.41869	8.20869	34.1881	5.00335e-09	4.96597e-08	Pericycle	100mM_NaCl/Ctrl	pseudobulk_edgeR
AT2G36120	-4.2201	6.72231	34.1712	5.04717e-09	5.00611e-08	Pericycle	100mM_NaCl/Ctrl	pseudobulk_edgeR
AT4G33770	-2.36438	3.1956	34.1582	5.08082e-09	5.03613e-08	Pericycle	100mM_NaCl/Ctrl	pseudobulk_edgeR
AT1G06800	1.5886	4.43002	34.1462	5.1122e-09	5.06387e-08	Pericycle	100mM_NaCl/Ctrl	pseudobulk_edgeR
AT4G22150	-1.7881	5.63745	34.041	5.39625e-09	5.34168e-08	Pericycle	100mM_NaCl/Ctrl	pseudobulk_edgeR
AT4G27652	-2.06103	8.99732	34.0387	5.40269e-09	5.3445e-08	Pericycle	100mM_NaCl/Ctrl	pseudobulk_edgeR
AT5G54530	-4.94707	1.58298	34.034	5.41567e-09	5.35378e-08	Pericycle	100mM_NaCl/Ctrl	pseudobulk_edgeR
AT2G35760	-2.82739	3.06983	34.0066	5.49257e-09	5.42619e-08	Pericycle	100mM_NaCl/Ctrl	pseudobulk_edgeR
AT5G12150	-1.47374	4.95546	34.0019	5.50575e-09	5.43561e-08	Pericycle	100mM_NaCl/Ctrl	pseudobulk_edgeR
AT5G56260	1.57173	4.68526	33.9943	5.5273e-09	5.45326e-08	Pericycle	100mM_NaCl/Ctrl	pseudobulk_edgeR
AT2G14290	2.07955	4.19923	33.9869	5.54851e-09	5.47056e-08	Pericycle	100mM_NaCl/Ctrl	pseudobulk_edgeR
AT5G17920	-1.56528	11.7061	33.9782	5.57341e-09	5.49147e-08	Pericycle	100mM_NaCl/Ctrl	pseudobulk_edgeR
AT1G02720	-1.76128	4.04006	33.9079	5.77844e-09	5.68972e-08	Pericycle	100mM_NaCl/Ctrl	pseudobulk_edgeR
AT1G64185	2.05106	3.89293	33.8977	5.80862e-09	5.71566e-08	Pericycle	100mM_NaCl/Ctrl	pseudobulk_edgeR
AT5G24410	-7.02954	1.1721	33.8936	5.82086e-09	5.72391e-08	Pericycle	100mM_NaCl/Ctrl	pseudobulk_edgeR
AT3G23570	1.62176	4.96461	33.8871	5.84036e-09	5.73929e-08	Pericycle	100mM_NaCl/Ctrl	pseudobulk_edgeR
ATCG00120	-2.09929	4.7228	33.8375	5.99137e-09	5.88381e-08	Pericycle	100mM_NaCl/Ctrl	pseudobulk_edgeR
AT4G39800	1.81357	5.59511	33.8271	6.02351e-09	5.91146e-08	Pericycle	100mM_NaCl/Ctrl	pseudobulk_edgeR
AT5G22520	2.75769	2.61071	33.8143	6.06331e-09	5.9466e-08	Pericycle	100mM_NaCl/Ctrl	pseudobulk_edgeR
AT1G71870	-3.23722	2.21798	33.7631	6.22469e-09	6.10085e-08	Pericycle	100mM_NaCl/Ctrl	pseudobulk_edgeR
AT1G19440	-1.44933	5.50461	33.7541	6.2537e-09	6.12525e-08	Pericycle	100mM_NaCl/Ctrl	pseudobulk_edgeR
AT2G37100	4.27428	1.11328	33.7395	6.30098e-09	6.1675e-08	Pericycle	100mM_NaCl/Ctrl	pseudobulk_edgeR
AT1G76600	-1.47962	9.13849	33.7314	6.32715e-09	6.18904e-08	Pericycle	100mM_NaCl/Ctrl	pseudobulk_edgeR
AT3G14650	-2.47225	2.85407	33.7297	6.33271e-09	6.19041e-08	Pericycle	100mM_NaCl/Ctrl	pseudobulk_edgeR
AT2G07719	-2.5926	3.50485	33.7079	6.40416e-09	6.25347e-08	Pericycle	100mM_NaCl/Ctrl	pseudobulk_edgeR
AT3G61440	-1.69036	8.25435	33.7074	6.40563e-09	6.25347e-08	Pericycle	100mM_NaCl/Ctrl	pseudobulk_edgeR
AT4G22790	-7.15824	1.28053	33.7039	6.41725e-09	6.26071e-08	Pericycle	100mM_NaCl/Ctrl	pseudobulk_edgeR
AT1G23100	1.8848	5.697	33.664	6.55031e-09	6.38633e-08	Pericycle	100mM_NaCl/Ctrl	pseudobulk_edgeR
AT4G14990	-1.65446	5.33723	33.659	6.56707e-09	6.39849e-08	Pericycle	100mM_NaCl/Ctrl	pseudobulk_edgeR
AT3G57480	1.78682	3.51273	33.6182	6.70633e-09	6.52776e-08	Pericycle	100mM_NaCl/Ctrl	pseudobulk_edgeR
AT3G16900	-4.11126	1.63591	33.6175	6.70853e-09	6.52776e-08	Pericycle	100mM_NaCl/Ctrl	pseudobulk_edgeR
AT5G22530	4.49923	1.77877	33.6063	6.74732e-09	6.56122e-08	Pericycle	100mM_NaCl/Ctrl	pseudobulk_edgeR
AT5G46910	-1.58846	4.85662	33.6021	6.762e-09	6.5712e-08	Pericycle	100mM_NaCl/Ctrl	pseudobulk_edgeR
AT3G05020	1.7526	8.4198	33.5742	6.85952e-09	6.66161e-08	Pericycle	100mM_NaCl/Ctrl	pseudobulk_edgeR
AT1G49500	-2.04352	3.44969	33.5719	6.86785e-09	6.66535e-08	Pericycle	100mM_NaCl/Ctrl	pseudobulk_edgeR
AT5G26290	3.18517	3.26031	33.566	6.88873e-09	6.67845e-08	Pericycle	100mM_NaCl/Ctrl	pseudobulk_edgeR
AT2G19460	1.44528	6.49585	33.5655	6.89032e-09	6.67845e-08	Pericycle	100mM_NaCl/Ctrl	pseudobulk_edgeR
AT4G17550	-2.55339	2.65252	33.5603	6.90872e-09	6.69193e-08	Pericycle	100mM_NaCl/Ctrl	pseudobulk_edgeR
AT4G26555	-2.17584	3.10669	33.5413	6.9766e-09	6.75328e-08	Pericycle	100mM_NaCl/Ctrl	pseudobulk_edgeR
AT1G65510	2.31006	2.8192	33.5289	7.02142e-09	6.79224e-08	Pericycle	100mM_NaCl/Ctrl	pseudobulk_edgeR
AT1G30750	-4.43966	3.62621	33.4651	7.25533e-09	7.01395e-08	Pericycle	100mM_NaCl/Ctrl	pseudobulk_edgeR
AT4G13580	-3.70573	2.97842	33.4377	7.35837e-09	7.10895e-08	Pericycle	100mM_NaCl/Ctrl	pseudobulk_edgeR
ATMG00513	-1.75262	6.14999	33.424	7.41039e-09	7.15457e-08	Pericycle	100mM_NaCl/Ctrl	pseudobulk_edgeR
AT5G54980	-1.76228	5.64352	33.4074	7.47399e-09	7.21129e-08	Pericycle	100mM_NaCl/Ctrl	pseudobulk_edgeR
AT3G29630	-7.09117	1.22477	33.4011	7.49834e-09	7.23009e-08	Pericycle	100mM_NaCl/Ctrl	pseudobulk_edgeR
AT3G60550	-2.95234	2.35239	33.3547	7.67914e-09	7.39963e-08	Pericycle	100mM_NaCl/Ctrl	pseudobulk_edgeR
AT1G06515	1.39148	5.44634	33.3507	7.69506e-09	7.41017e-08	Pericycle	100mM_NaCl/Ctrl	pseudobulk_edgeR
AT2G37760	1.45752	5.57114	33.3233	7.80406e-09	7.51027e-08	Pericycle	100mM_NaCl/Ctrl	pseudobulk_edgeR
AT5G41400	-1.9222	4.37501	33.3045	7.87983e-09	7.57828e-08	Pericycle	100mM_NaCl/Ctrl	pseudobulk_edgeR
AT2G47190	2.56987	3.96349	33.2986	7.90398e-09	7.59201e-08	Pericycle	100mM_NaCl/Ctrl	pseudobulk_edgeR
AT1G64530	-1.84636	3.56155	33.2975	7.90838e-09	7.59201e-08	Pericycle	100mM_NaCl/Ctrl	pseudobulk_edgeR
AT4G12720	1.38944	6.83544	33.2973	7.90941e-09	7.59201e-08	Pericycle	100mM_NaCl/Ctrl	pseudobulk_edgeR
AT1G32710	6.74731	0.65013	33.2474	8.11484e-09	7.78418e-08	Pericycle	100mM_NaCl/Ctrl	pseudobulk_edgeR
AT5G47230	-2.14802	5.41936	33.2392	8.14918e-09	7.81209e-08	Pericycle	100mM_NaCl/Ctrl	pseudobulk_edgeR
AT3G01120	-1.36948	7.6257	33.2294	8.19029e-09	7.84643e-08	Pericycle	100mM_NaCl/Ctrl	pseudobulk_edgeR
AT5G58110	1.42324	7.86748	33.2218	8.22233e-09	7.87206e-08	Pericycle	100mM_NaCl/Ctrl	pseudobulk_edgeR
AT5G10160	1.40844	6.39487	33.2111	8.26753e-09	7.91024e-08	Pericycle	100mM_NaCl/Ctrl	pseudobulk_edgeR
AT1G17860	1.44791	7.23891	33.2063	8.28804e-09	7.92477e-08	Pericycle	100mM_NaCl/Ctrl	pseudobulk_edgeR
AT3G43720	3.41523	3.2549	33.1954	8.33479e-09	7.96435e-08	Pericycle	100mM_NaCl/Ctrl	pseudobulk_edgeR
AT3G15420	2.25074	2.76286	33.1704	8.44275e-09	8.06234e-08	Pericycle	100mM_NaCl/Ctrl	pseudobulk_edgeR
AT5G60760	1.67323	4.1483	33.163	8.47481e-09	8.08776e-08	Pericycle	100mM_NaCl/Ctrl	pseudobulk_edgeR
AT3G60120	4.49277	1.29292	33.1596	8.48971e-09	8.09678e-08	Pericycle	100mM_NaCl/Ctrl	pseudobulk_edgeR
AT4G10310	-7.05625	1.19599	33.1569	8.50155e-09	8.10288e-08	Pericycle	100mM_NaCl/Ctrl	pseudobulk_edgeR
AT3G50530	-1.64291	4.02247	33.1469	8.54522e-09	8.13929e-08	Pericycle	100mM_NaCl/Ctrl	pseudobulk_edgeR
AT2G22770	1.93565	5.15251	33.1428	8.56312e-09	8.15113e-08	Pericycle	100mM_NaCl/Ctrl	pseudobulk_edgeR
AT4G14980	3.13978	1.67648	33.1266	8.63477e-09	8.21407e-08	Pericycle	100mM_NaCl/Ctrl	pseudobulk_edgeR
AT4G34180	1.38071	7.15919	33.1136	8.69288e-09	8.26406e-08	Pericycle	100mM_NaCl/Ctrl	pseudobulk_edgeR
AT3G04520	3.56173	3.54154	33.1006	8.75111e-09	8.31411e-08	Pericycle	100mM_NaCl/Ctrl	pseudobulk_edgeR
AT3G09390	1.82217	6.71003	33.0911	8.79398e-09	8.34951e-08	Pericycle	100mM_NaCl/Ctrl	pseudobulk_edgeR
AT5G13460	1.78357	4.38554	33.0602	8.93498e-09	8.47783e-08	Pericycle	100mM_NaCl/Ctrl	pseudobulk_edgeR
AT3G02850	-6.98588	1.1379	33.059	8.94053e-09	8.47783e-08	Pericycle	100mM_NaCl/Ctrl	pseudobulk_edgeR
AT1G61100	-1.48423	5.48611	33.0389	9.03318e-09	8.56023e-08	Pericycle	100mM_NaCl/Ctrl	pseudobulk_edgeR
AT4G32290	-2.53803	2.82432	33.0367	9.04364e-09	8.56469e-08	Pericycle	100mM_NaCl/Ctrl	pseudobulk_edgeR
AT3G22380	-1.43245	6.52217	33.0287	9.08088e-09	8.59449e-08	Pericycle	100mM_NaCl/Ctrl	pseudobulk_edgeR
AT2G23340	-1.92475	6.20786	32.9913	9.25712e-09	8.75571e-08	Pericycle	100mM_NaCl/Ctrl	pseudobulk_edgeR
AT4G10450	1.57108	7.23721	32.9861	9.28223e-09	8.77389e-08	Pericycle	100mM_NaCl/Ctrl	pseudobulk_edgeR
AT1G07420	-1.53037	5.99242	32.9793	9.31443e-09	8.79874e-08	Pericycle	100mM_NaCl/Ctrl	pseudobulk_edgeR
AT2G34680	-1.60137	6.38717	32.9761	9.3298e-09	8.80767e-08	Pericycle	100mM_NaCl/Ctrl	pseudobulk_edgeR
AT3G61680	-2.15956	3.09237	32.9553	9.43036e-09	8.89695e-08	Pericycle	100mM_NaCl/Ctrl	pseudobulk_edgeR
AT2G02130	-1.30495	12.1563	32.9395	9.5074e-09	8.96394e-08	Pericycle	100mM_NaCl/Ctrl	pseudobulk_edgeR
AT3G03310	1.56693	4.2316	32.8769	9.81847e-09	9.25138e-08	Pericycle	100mM_NaCl/Ctrl	pseudobulk_edgeR
AT3G15351	1.75404	3.48185	32.8633	9.88703e-09	9.31008e-08	Pericycle	100mM_NaCl/Ctrl	pseudobulk_edgeR
AT5G54240	-2.55214	3.00573	32.8382	1.00155e-08	9.42506e-08	Pericycle	100mM_NaCl/Ctrl	pseudobulk_edgeR
AT3G08030	2.26166	5.10497	32.8359	1.00278e-08	9.4284e-08	Pericycle	100mM_NaCl/Ctrl	pseudobulk_edgeR
AT4G39270	2.43145	2.75361	32.8351	1.00317e-08	9.4284e-08	Pericycle	100mM_NaCl/Ctrl	pseudobulk_edgeR
AT2G44500	-1.69144	4.85874	32.8303	1.00564e-08	9.44565e-08	Pericycle	100mM_NaCl/Ctrl	pseudobulk_edgeR
AT2G19730	1.20338	10.7929	32.8082	1.01717e-08	9.54795e-08	Pericycle	100mM_NaCl/Ctrl	pseudobulk_edgeR
AT5G48460	-2.05811	3.45576	32.7975	1.02275e-08	9.59428e-08	Pericycle	100mM_NaCl/Ctrl	pseudobulk_edgeR
AT2G32720	-1.46197	8.26897	32.7954	1.02387e-08	9.59867e-08	Pericycle	100mM_NaCl/Ctrl	pseudobulk_edgeR
AT3G03320	1.37228	5.12761	32.7764	1.03394e-08	9.68696e-08	Pericycle	100mM_NaCl/Ctrl	pseudobulk_edgeR
AT3G07440	1.7977	3.82481	32.7675	1.03869e-08	9.72537e-08	Pericycle	100mM_NaCl/Ctrl	pseudobulk_edgeR
AT3G62950	-5.84101	2.35982	32.7583	1.04359e-08	9.76108e-08	Pericycle	100mM_NaCl/Ctrl	pseudobulk_edgeR
AT5G63590	-3.38879	2.71562	32.7579	1.04381e-08	9.76108e-08	Pericycle	100mM_NaCl/Ctrl	pseudobulk_edgeR
AT1G16920	1.45952	7.19367	32.7354	1.05596e-08	9.86846e-08	Pericycle	100mM_NaCl/Ctrl	pseudobulk_edgeR
AT4G00900	-1.77808	4.44917	32.7283	1.05982e-08	9.89831e-08	Pericycle	100mM_NaCl/Ctrl	pseudobulk_edgeR
AT5G48540	1.59719	5.59219	32.7267	1.06072e-08	9.90053e-08	Pericycle	100mM_NaCl/Ctrl	pseudobulk_edgeR
AT1G75020	1.59831	4.13837	32.723	1.06271e-08	9.91284e-08	Pericycle	100mM_NaCl/Ctrl	pseudobulk_edgeR
AT3G13310	-1.34429	9.68051	32.7183	1.0653e-08	9.93081e-08	Pericycle	100mM_NaCl/Ctrl	pseudobulk_edgeR
AT2G20080	-1.80425	3.92325	32.7143	1.06749e-08	9.94501e-08	Pericycle	100mM_NaCl/Ctrl	pseudobulk_edgeR
AT2G01660	-1.80502	5.19217	32.6431	1.10734e-08	1.03098e-07	Pericycle	100mM_NaCl/Ctrl	pseudobulk_edgeR
AT1G53950	4.24562	1.5303	32.6234	1.11857e-08	1.04078e-07	Pericycle	100mM_NaCl/Ctrl	pseudobulk_edgeR
AT5G24620	-1.75955	3.78247	32.5895	1.13829e-08	1.05847e-07	Pericycle	100mM_NaCl/Ctrl	pseudobulk_edgeR
AT2G01150	-1.43849	7.35413	32.555	1.15869e-08	1.07677e-07	Pericycle	100mM_NaCl/Ctrl	pseudobulk_edgeR
AT1G24530	-1.68731	4.57156	32.5227	1.17811e-08	1.09413e-07	Pericycle	100mM_NaCl/Ctrl	pseudobulk_edgeR
AT3G16150	2.72627	3.13182	32.4742	1.20784e-08	1.12104e-07	Pericycle	100mM_NaCl/Ctrl	pseudobulk_edgeR
AT1G11450	-3.55035	1.98769	32.4617	1.21564e-08	1.12757e-07	Pericycle	100mM_NaCl/Ctrl	pseudobulk_edgeR
AT5G48680	1.49364	4.89126	32.4601	1.21666e-08	1.12765e-07	Pericycle	100mM_NaCl/Ctrl	pseudobulk_edgeR
AT5G62430	-4.66403	2.96549	32.4592	1.21724e-08	1.12765e-07	Pericycle	100mM_NaCl/Ctrl	pseudobulk_edgeR
AT4G37650	-1.86739	3.53799	32.4529	1.22119e-08	1.12996e-07	Pericycle	100mM_NaCl/Ctrl	pseudobulk_edgeR
AT1G71450	-3.80834	1.85299	32.4526	1.22134e-08	1.12996e-07	Pericycle	100mM_NaCl/Ctrl	pseudobulk_edgeR
AT1G76410	-1.65602	6.68437	32.4516	1.22201e-08	1.12996e-07	Pericycle	100mM_NaCl/Ctrl	pseudobulk_edgeR
AT1G18210	1.34885	8.26835	32.4299	1.23572e-08	1.14111e-07	Pericycle	100mM_NaCl/Ctrl	pseudobulk_edgeR
AT5G64410	1.6495	5.6683	32.4294	1.23603e-08	1.14111e-07	Pericycle	100mM_NaCl/Ctrl	pseudobulk_edgeR
AT1G23040	-1.41569	5.75306	32.4289	1.23637e-08	1.14111e-07	Pericycle	100mM_NaCl/Ctrl	pseudobulk_edgeR
AT2G23560	-1.77449	5.84942	32.4183	1.24311e-08	1.14601e-07	Pericycle	100mM_NaCl/Ctrl	pseudobulk_edgeR
AT5G61880	1.82389	5.53995	32.4181	1.24322e-08	1.14601e-07	Pericycle	100mM_NaCl/Ctrl	pseudobulk_edgeR
AT4G31510	1.8814	4.40608	32.3997	1.25504e-08	1.15558e-07	Pericycle	100mM_NaCl/Ctrl	pseudobulk_edgeR
AT5G03510	-3.17464	2.16748	32.3995	1.25516e-08	1.15558e-07	Pericycle	100mM_NaCl/Ctrl	pseudobulk_edgeR
AT5G40760	-1.38905	6.72094	32.3924	1.25979e-08	1.15913e-07	Pericycle	100mM_NaCl/Ctrl	pseudobulk_edgeR
AT3G27890	-1.41514	7.71945	32.3689	1.2751e-08	1.17249e-07	Pericycle	100mM_NaCl/Ctrl	pseudobulk_edgeR
AT1G05675	3.81921	2.273	32.3592	1.2815e-08	1.17744e-07	Pericycle	100mM_NaCl/Ctrl	pseudobulk_edgeR
AT2G25720	1.64633	3.72919	32.3583	1.28207e-08	1.17744e-07	Pericycle	100mM_NaCl/Ctrl	pseudobulk_edgeR
AT4G35500	1.78325	3.66086	32.3552	1.28414e-08	1.17862e-07	Pericycle	100mM_NaCl/Ctrl	pseudobulk_edgeR
AT5G59780	-3.25843	4.02467	32.3333	1.29868e-08	1.19123e-07	Pericycle	100mM_NaCl/Ctrl	pseudobulk_edgeR
AT5G51210	3.58949	1.3449	32.1947	1.39469e-08	1.27851e-07	Pericycle	100mM_NaCl/Ctrl	pseudobulk_edgeR
AT4G12760	1.84032	3.49143	32.192	1.39663e-08	1.2795e-07	Pericycle	100mM_NaCl/Ctrl	pseudobulk_edgeR
AT3G48940	-6.99531	1.14346	32.1905	1.39771e-08	1.2797e-07	Pericycle	100mM_NaCl/Ctrl	pseudobulk_edgeR
AT5G57980	3.06431	3.22422	32.1878	1.3997e-08	1.28073e-07	Pericycle	100mM_NaCl/Ctrl	pseudobulk_edgeR
AT1G62420	2.64442	3.65772	32.1826	1.40339e-08	1.28333e-07	Pericycle	100mM_NaCl/Ctrl	pseudobulk_edgeR
AT2G38320	-4.72225	1.39666	32.1687	1.4135e-08	1.29177e-07	Pericycle	100mM_NaCl/Ctrl	pseudobulk_edgeR
AT2G39480	-1.60723	4.08289	32.1535	1.42461e-08	1.30112e-07	Pericycle	100mM_NaCl/Ctrl	pseudobulk_edgeR
AT1G59700	4.01942	1.68908	32.1233	1.4469e-08	1.32068e-07	Pericycle	100mM_NaCl/Ctrl	pseudobulk_edgeR
AT4G17650	1.4967	4.6128	32.11	1.45685e-08	1.32894e-07	Pericycle	100mM_NaCl/Ctrl	pseudobulk_edgeR
AT1G20140	-1.56727	6.85084	32.1088	1.45777e-08	1.32896e-07	Pericycle	100mM_NaCl/Ctrl	pseudobulk_edgeR
AT5G23100	-3.31656	2.06486	32.1035	1.46177e-08	1.3318e-07	Pericycle	100mM_NaCl/Ctrl	pseudobulk_edgeR
AT1G53542	1.52216	4.52178	32.0941	1.46886e-08	1.33744e-07	Pericycle	100mM_NaCl/Ctrl	pseudobulk_edgeR
AT5G47870	-1.39365	5.48627	32.0668	1.48962e-08	1.35551e-07	Pericycle	100mM_NaCl/Ctrl	pseudobulk_edgeR
AT4G23450	-2.32605	3.65792	32.0495	1.50291e-08	1.36677e-07	Pericycle	100mM_NaCl/Ctrl	pseudobulk_edgeR
AT2G39518	3.96246	3.99594	32.0462	1.50548e-08	1.36827e-07	Pericycle	100mM_NaCl/Ctrl	pseudobulk_edgeR
AT1G78680	-1.4262	5.87487	31.9825	1.55564e-08	1.413e-07	Pericycle	100mM_NaCl/Ctrl	pseudobulk_edgeR
AT4G39700	-1.76093	7.31617	31.9712	1.56474e-08	1.42039e-07	Pericycle	100mM_NaCl/Ctrl	pseudobulk_edgeR
AT3G16280	-3.61851	2.04723	31.9656	1.5693e-08	1.42366e-07	Pericycle	100mM_NaCl/Ctrl	pseudobulk_edgeR
AT1G27380	-3.60004	2.03155	31.9578	1.57555e-08	1.42795e-07	Pericycle	100mM_NaCl/Ctrl	pseudobulk_edgeR
AT5G55050	3.04314	2.52399	31.9573	1.57595e-08	1.42795e-07	Pericycle	100mM_NaCl/Ctrl	pseudobulk_edgeR
AT5G52280	-1.94012	4.41421	31.9275	1.60036e-08	1.44919e-07	Pericycle	100mM_NaCl/Ctrl	pseudobulk_edgeR
AT1G28050	2.42062	2.80844	31.9168	1.60923e-08	1.45633e-07	Pericycle	100mM_NaCl/Ctrl	pseudobulk_edgeR
AT4G35920	-1.44783	4.65981	31.9114	1.61368e-08	1.45947e-07	Pericycle	100mM_NaCl/Ctrl	pseudobulk_edgeR
AT5G56010	-1.48196	7.73839	31.8961	1.62647e-08	1.47015e-07	Pericycle	100mM_NaCl/Ctrl	pseudobulk_edgeR
AT1G03820	-3.43168	3.88177	31.8855	1.63531e-08	1.47724e-07	Pericycle	100mM_NaCl/Ctrl	pseudobulk_edgeR
AT1G61667	-2.76925	2.353	31.8643	1.65325e-08	1.49254e-07	Pericycle	100mM_NaCl/Ctrl	pseudobulk_edgeR
ATCG00340	-1.49064	5.74229	31.8319	1.68113e-08	1.51679e-07	Pericycle	100mM_NaCl/Ctrl	pseudobulk_edgeR
AT5G44190	-4.3164	2.29686	31.8238	1.68813e-08	1.52156e-07	Pericycle	100mM_NaCl/Ctrl	pseudobulk_edgeR
AT1G75760	-1.76594	4.26539	31.8234	1.68846e-08	1.52156e-07	Pericycle	100mM_NaCl/Ctrl	pseudobulk_edgeR
AT1G20440	-2.03855	12.4158	31.8195	1.69182e-08	1.52367e-07	Pericycle	100mM_NaCl/Ctrl	pseudobulk_edgeR
AT3G02190	1.58819	6.97592	31.8083	1.70164e-08	1.53158e-07	Pericycle	100mM_NaCl/Ctrl	pseudobulk_edgeR
AT2G07687	-1.80583	6.43315	31.8024	1.70685e-08	1.53534e-07	Pericycle	100mM_NaCl/Ctrl	pseudobulk_edgeR
AT3G04240	-1.50817	6.32436	31.772	1.73372e-08	1.55857e-07	Pericycle	100mM_NaCl/Ctrl	pseudobulk_edgeR
AT4G29190	2.80035	2.81996	31.7456	1.75742e-08	1.57892e-07	Pericycle	100mM_NaCl/Ctrl	pseudobulk_edgeR
AT1G50900	-2.76026	3.01699	31.7419	1.76086e-08	1.58106e-07	Pericycle	100mM_NaCl/Ctrl	pseudobulk_edgeR
AT2G14095	-3.72343	1.77959	31.6694	1.82775e-08	1.64013e-07	Pericycle	100mM_NaCl/Ctrl	pseudobulk_edgeR
AT5G26340	1.28825	9.03709	31.6414	1.85435e-08	1.66299e-07	Pericycle	100mM_NaCl/Ctrl	pseudobulk_edgeR
AT5G53140	-1.42282	6.01595	31.6302	1.86504e-08	1.67157e-07	Pericycle	100mM_NaCl/Ctrl	pseudobulk_edgeR
AT2G23050	3.10735	1.64774	31.6226	1.8724e-08	1.67716e-07	Pericycle	100mM_NaCl/Ctrl	pseudobulk_edgeR
AT2G22250	-1.41563	5.92313	31.5894	1.90465e-08	1.70456e-07	Pericycle	100mM_NaCl/Ctrl	pseudobulk_edgeR
AT5G23430	-1.44218	4.79085	31.5888	1.90529e-08	1.70456e-07	Pericycle	100mM_NaCl/Ctrl	pseudobulk_edgeR
AT1G55330	-1.46937	10.176	31.5869	1.90715e-08	1.7052e-07	Pericycle	100mM_NaCl/Ctrl	pseudobulk_edgeR
AT1G64440	-1.53296	5.33911	31.5347	1.95903e-08	1.75054e-07	Pericycle	100mM_NaCl/Ctrl	pseudobulk_edgeR
AT3G02120	2.40024	2.93119	31.513	1.9811e-08	1.76919e-07	Pericycle	100mM_NaCl/Ctrl	pseudobulk_edgeR
AT4G11220	-1.33353	8.12405	31.5116	1.98249e-08	1.76938e-07	Pericycle	100mM_NaCl/Ctrl	pseudobulk_edgeR
AT3G48240	-4.05317	1.58929	31.5027	1.99162e-08	1.77646e-07	Pericycle	100mM_NaCl/Ctrl	pseudobulk_edgeR
AT2G45450	2.58271	6.16636	31.4997	1.99467e-08	1.77812e-07	Pericycle	100mM_NaCl/Ctrl	pseudobulk_edgeR
AT2G39200	2.52455	3.0972	31.4693	2.02616e-08	1.8051e-07	Pericycle	100mM_NaCl/Ctrl	pseudobulk_edgeR
AT3G49420	1.83516	3.84527	31.4351	2.06214e-08	1.83606e-07	Pericycle	100mM_NaCl/Ctrl	pseudobulk_edgeR
AT4G24110	1.89936	4.86832	31.388	2.11282e-08	1.88006e-07	Pericycle	100mM_NaCl/Ctrl	pseudobulk_edgeR
AT3G08640	-1.44637	5.29091	31.371	2.13136e-08	1.89542e-07	Pericycle	100mM_NaCl/Ctrl	pseudobulk_edgeR
AT3G54880	1.57896	8.51268	31.322	2.18589e-08	1.94209e-07	Pericycle	100mM_NaCl/Ctrl	pseudobulk_edgeR
AT2G34390	5.43972	1.38022	31.3215	2.18645e-08	1.94209e-07	Pericycle	100mM_NaCl/Ctrl	pseudobulk_edgeR
AT1G14960	-1.88172	4.44664	31.3052	2.20485e-08	1.95726e-07	Pericycle	100mM_NaCl/Ctrl	pseudobulk_edgeR
AT5G26731	-1.61197	5.25789	31.3022	2.2083e-08	1.95916e-07	Pericycle	100mM_NaCl/Ctrl	pseudobulk_edgeR
AT1G64950	-1.71736	6.19907	31.2859	2.22694e-08	1.97452e-07	Pericycle	100mM_NaCl/Ctrl	pseudobulk_edgeR
AT3G10640	1.35421	6.26856	31.2719	2.24301e-08	1.98759e-07	Pericycle	100mM_NaCl/Ctrl	pseudobulk_edgeR
AT1G13690	1.39919	4.89475	31.2528	2.26519e-08	2.00604e-07	Pericycle	100mM_NaCl/Ctrl	pseudobulk_edgeR
AT1G44170	-1.42968	5.99564	31.2485	2.27027e-08	2.00935e-07	Pericycle	100mM_NaCl/Ctrl	pseudobulk_edgeR
AT1G60730	1.50304	8.36556	31.2417	2.27822e-08	2.01518e-07	Pericycle	100mM_NaCl/Ctrl	pseudobulk_edgeR
AT1G15390	1.37937	4.77149	31.209	2.31694e-08	2.04821e-07	Pericycle	100mM_NaCl/Ctrl	pseudobulk_edgeR
ATCG00540	-1.75452	6.15614	31.2055	2.32105e-08	2.05063e-07	Pericycle	100mM_NaCl/Ctrl	pseudobulk_edgeR
AT1G71865	1.62802	4.01211	31.1822	2.34912e-08	2.0742e-07	Pericycle	100mM_NaCl/Ctrl	pseudobulk_edgeR
AT1G02700	-3.84834	1.88732	31.1576	2.3791e-08	2.09942e-07	Pericycle	100mM_NaCl/Ctrl	pseudobulk_edgeR
AT1G58110	-1.67042	5.02212	31.151	2.38711e-08	2.10354e-07	Pericycle	100mM_NaCl/Ctrl	pseudobulk_edgeR
AT1G68130	-1.79814	3.72178	31.1498	2.38869e-08	2.10354e-07	Pericycle	100mM_NaCl/Ctrl	pseudobulk_edgeR
AT4G29850	2.21698	3.02033	31.1495	2.38905e-08	2.10354e-07	Pericycle	100mM_NaCl/Ctrl	pseudobulk_edgeR
AT5G06340	1.71775	3.40946	31.1492	2.38942e-08	2.10354e-07	Pericycle	100mM_NaCl/Ctrl	pseudobulk_edgeR
AT1G13430	-3.1831	1.95287	31.1277	2.41597e-08	2.12565e-07	Pericycle	100mM_NaCl/Ctrl	pseudobulk_edgeR
AT3G07470	-1.52972	4.71658	31.1026	2.44748e-08	2.1521e-07	Pericycle	100mM_NaCl/Ctrl	pseudobulk_edgeR
AT1G66150	-1.49864	5.33958	31.0927	2.45994e-08	2.16178e-07	Pericycle	100mM_NaCl/Ctrl	pseudobulk_edgeR
AT3G06790	1.74827	5.28387	31.0828	2.47246e-08	2.17151e-07	Pericycle	100mM_NaCl/Ctrl	pseudobulk_edgeR
AT1G15670	-2.07328	7.49395	31.0519	2.51216e-08	2.20448e-07	Pericycle	100mM_NaCl/Ctrl	pseudobulk_edgeR
AT1G65690	2.42084	4.16632	31.0513	2.51298e-08	2.20448e-07	Pericycle	100mM_NaCl/Ctrl	pseudobulk_edgeR
AT1G65590	-1.54928	4.3128	31.0469	2.51872e-08	2.20822e-07	Pericycle	100mM_NaCl/Ctrl	pseudobulk_edgeR
AT3G09350	-1.60178	4.88291	31.0262	2.54567e-08	2.23054e-07	Pericycle	100mM_NaCl/Ctrl	pseudobulk_edgeR
AT3G61220	-2.70067	2.42733	31.0019	2.57775e-08	2.25732e-07	Pericycle	100mM_NaCl/Ctrl	pseudobulk_edgeR
AT2G45050	3.33215	4.29931	30.9997	2.58075e-08	2.25861e-07	Pericycle	100mM_NaCl/Ctrl	pseudobulk_edgeR
AT2G45300	-1.51001	6.20488	30.9903	2.59317e-08	2.26815e-07	Pericycle	100mM_NaCl/Ctrl	pseudobulk_edgeR
AT5G53045	1.37433	5.66949	30.981	2.60565e-08	2.2768e-07	Pericycle	100mM_NaCl/Ctrl	pseudobulk_edgeR
AT1G08570	-1.55255	6.38016	30.9807	2.60612e-08	2.2768e-07	Pericycle	100mM_NaCl/Ctrl	pseudobulk_edgeR
AT5G61210	1.34749	6.4591	30.951	2.64631e-08	2.31055e-07	Pericycle	100mM_NaCl/Ctrl	pseudobulk_edgeR
AT1G55810	1.8901	3.90071	30.9458	2.65334e-08	2.31533e-07	Pericycle	100mM_NaCl/Ctrl	pseudobulk_edgeR
AT4G12020	-1.66628	3.84698	30.9338	2.66984e-08	2.32837e-07	Pericycle	100mM_NaCl/Ctrl	pseudobulk_edgeR
AT1G30280	-2.70362	2.43311	30.9271	2.679e-08	2.33498e-07	Pericycle	100mM_NaCl/Ctrl	pseudobulk_edgeR
AT5G05180	-2.38397	2.70299	30.9202	2.68862e-08	2.342e-07	Pericycle	100mM_NaCl/Ctrl	pseudobulk_edgeR
AT3G21190	-1.61091	4.2707	30.915	2.69587e-08	2.34694e-07	Pericycle	100mM_NaCl/Ctrl	pseudobulk_edgeR
ATMG00060	-1.57522	5.59389	30.8955	2.72305e-08	2.36921e-07	Pericycle	100mM_NaCl/Ctrl	pseudobulk_edgeR
AT3G61100	1.94102	4.35685	30.8914	2.72884e-08	2.37286e-07	Pericycle	100mM_NaCl/Ctrl	pseudobulk_edgeR
AT1G80830	1.89792	3.21869	30.8797	2.74535e-08	2.38582e-07	Pericycle	100mM_NaCl/Ctrl	pseudobulk_edgeR
AT2G22850	-1.4558	6.46223	30.8247	2.8242e-08	2.45291e-07	Pericycle	100mM_NaCl/Ctrl	pseudobulk_edgeR
AT1G05150	-1.71541	4.64212	30.8195	2.83177e-08	2.45805e-07	Pericycle	100mM_NaCl/Ctrl	pseudobulk_edgeR
AT2G47730	-1.32836	11.3439	30.8162	2.83661e-08	2.46082e-07	Pericycle	100mM_NaCl/Ctrl	pseudobulk_edgeR
AT1G04120	-1.47986	6.5722	30.8079	2.8488e-08	2.46932e-07	Pericycle	100mM_NaCl/Ctrl	pseudobulk_edgeR
AT5G59220	-1.52333	6.40686	30.8072	2.84973e-08	2.46932e-07	Pericycle	100mM_NaCl/Ctrl	pseudobulk_edgeR
AT3G46130	-6.8657	1.04202	30.8017	2.85783e-08	2.4749e-07	Pericycle	100mM_NaCl/Ctrl	pseudobulk_edgeR
AT1G13730	1.36464	4.83039	30.7889	2.87682e-08	2.4899e-07	Pericycle	100mM_NaCl/Ctrl	pseudobulk_edgeR
AT5G15520	1.37569	5.93133	30.7734	2.89979e-08	2.50832e-07	Pericycle	100mM_NaCl/Ctrl	pseudobulk_edgeR
AT2G20560	-2.52301	4.40666	30.7684	2.90735e-08	2.5134e-07	Pericycle	100mM_NaCl/Ctrl	pseudobulk_edgeR
AT1G26740	1.57154	6.09563	30.7645	2.91312e-08	2.51609e-07	Pericycle	100mM_NaCl/Ctrl	pseudobulk_edgeR
AT2G29550	-1.41961	6.34438	30.7641	2.91385e-08	2.51609e-07	Pericycle	100mM_NaCl/Ctrl	pseudobulk_edgeR
AT5G01750	1.42643	7.03588	30.7333	2.96043e-08	2.55483e-07	Pericycle	100mM_NaCl/Ctrl	pseudobulk_edgeR
AT4G16840	2.09478	2.88301	30.7237	2.97512e-08	2.56602e-07	Pericycle	100mM_NaCl/Ctrl	pseudobulk_edgeR
AT1G05300	2.66045	3.60979	30.7171	2.98521e-08	2.57323e-07	Pericycle	100mM_NaCl/Ctrl	pseudobulk_edgeR
AT5G06190	1.92257	3.51456	30.7046	3.00448e-08	2.58834e-07	Pericycle	100mM_NaCl/Ctrl	pseudobulk_edgeR
AT3G24080	-1.69551	4.86157	30.691	3.02572e-08	2.60513e-07	Pericycle	100mM_NaCl/Ctrl	pseudobulk_edgeR
AT2G28740	2.59813	6.18145	30.6887	3.02929e-08	2.6067e-07	Pericycle	100mM_NaCl/Ctrl	pseudobulk_edgeR
AT5G04930	-1.32925	5.57392	30.6774	3.04698e-08	2.6204e-07	Pericycle	100mM_NaCl/Ctrl	pseudobulk_edgeR
AT4G26288	3.65552	1.40438	30.6675	3.06257e-08	2.63229e-07	Pericycle	100mM_NaCl/Ctrl	pseudobulk_edgeR
AT2G04780	-1.41376	6.61505	30.6609	3.0729e-08	2.63965e-07	Pericycle	100mM_NaCl/Ctrl	pseudobulk_edgeR
AT1G17830	3.27263	2.26578	30.6444	3.09912e-08	2.66063e-07	Pericycle	100mM_NaCl/Ctrl	pseudobulk_edgeR
AT4G16340	-1.44232	5.29026	30.6393	3.10733e-08	2.66614e-07	Pericycle	100mM_NaCl/Ctrl	pseudobulk_edgeR
AT1G48405	-4.62652	2.07753	30.5838	3.19745e-08	2.74188e-07	Pericycle	100mM_NaCl/Ctrl	pseudobulk_edgeR
AT1G22780	1.2472	9.57277	30.5611	3.23509e-08	2.77256e-07	Pericycle	100mM_NaCl/Ctrl	pseudobulk_edgeR
AT1G65060	-2.14297	3.34866	30.5557	3.24422e-08	2.77879e-07	Pericycle	100mM_NaCl/Ctrl	pseudobulk_edgeR
AT5G63010	1.95895	3.67236	30.5505	3.25287e-08	2.78459e-07	Pericycle	100mM_NaCl/Ctrl	pseudobulk_edgeR
AT3G55940	-2.38644	2.70819	30.5409	3.26898e-08	2.79677e-07	Pericycle	100mM_NaCl/Ctrl	pseudobulk_edgeR
AT3G13560	-2.20124	3.69703	30.5259	3.29435e-08	2.81681e-07	Pericycle	100mM_NaCl/Ctrl	pseudobulk_edgeR
AT2G37390	3.54299	1.31619	30.5248	3.29618e-08	2.81681e-07	Pericycle	100mM_NaCl/Ctrl	pseudobulk_edgeR
AT1G16850	-1.46058	5.2838	30.5024	3.33456e-08	2.84797e-07	Pericycle	100mM_NaCl/Ctrl	pseudobulk_edgeR
AT1G26770	3.9662	1.32209	30.4903	3.35542e-08	2.8641e-07	Pericycle	100mM_NaCl/Ctrl	pseudobulk_edgeR
AT5G02640	-2.99434	2.21944	30.4892	3.35729e-08	2.8641e-07	Pericycle	100mM_NaCl/Ctrl	pseudobulk_edgeR
AT3G45060	6.72498	3.86365	30.4377	3.44761e-08	2.93946e-07	Pericycle	100mM_NaCl/Ctrl	pseudobulk_edgeR
AT4G37180	-1.46292	5.11271	30.4365	3.44972e-08	2.93957e-07	Pericycle	100mM_NaCl/Ctrl	pseudobulk_edgeR
AT5G62220	-3.59359	2.50705	30.3825	3.54708e-08	3.0208e-07	Pericycle	100mM_NaCl/Ctrl	pseudobulk_edgeR
AT1G28250	1.43705	5.20448	30.3654	3.57861e-08	3.04591e-07	Pericycle	100mM_NaCl/Ctrl	pseudobulk_edgeR
AT1G03600	3.39243	3.69049	30.358	3.59221e-08	3.05574e-07	Pericycle	100mM_NaCl/Ctrl	pseudobulk_edgeR
AT4G30430	3.04399	2.2017	30.3241	3.65558e-08	3.10787e-07	Pericycle	100mM_NaCl/Ctrl	pseudobulk_edgeR
AT1G78895	1.54747	5.36815	30.3089	3.68435e-08	3.13054e-07	Pericycle	100mM_NaCl/Ctrl	pseudobulk_edgeR
AT1G22400	1.94739	6.55475	30.2976	3.70582e-08	3.14699e-07	Pericycle	100mM_NaCl/Ctrl	pseudobulk_edgeR
AT4G31890	-2.01455	3.13881	30.2834	3.73312e-08	3.16836e-07	Pericycle	100mM_NaCl/Ctrl	pseudobulk_edgeR
AT2G07727	-1.51867	6.32396	30.2822	3.7354e-08	3.16848e-07	Pericycle	100mM_NaCl/Ctrl	pseudobulk_edgeR
AT1G66480	2.842	4.34715	30.2304	3.83658e-08	3.25242e-07	Pericycle	100mM_NaCl/Ctrl	pseudobulk_edgeR
AT1G08930	1.90316	4.83163	30.2293	3.83872e-08	3.25242e-07	Pericycle	100mM_NaCl/Ctrl	pseudobulk_edgeR
AT5G65710	-2.99324	2.21565	30.1874	3.92244e-08	3.3199e-07	Pericycle	100mM_NaCl/Ctrl	pseudobulk_edgeR
AT1G12440	-1.45406	7.06219	30.1872	3.92283e-08	3.3199e-07	Pericycle	100mM_NaCl/Ctrl	pseudobulk_edgeR
AT5G39800	1.30297	5.00903	30.1851	3.92723e-08	3.32173e-07	Pericycle	100mM_NaCl/Ctrl	pseudobulk_edgeR
AT1G26920	1.49828	6.63681	30.179	3.93943e-08	3.33016e-07	Pericycle	100mM_NaCl/Ctrl	pseudobulk_edgeR
AT5G12010	-1.51333	7.98815	30.1618	3.97459e-08	3.35798e-07	Pericycle	100mM_NaCl/Ctrl	pseudobulk_edgeR
AT1G22540	-2.93134	2.16301	30.1543	3.98998e-08	3.36907e-07	Pericycle	100mM_NaCl/Ctrl	pseudobulk_edgeR
AT1G11950	-2.32436	2.90162	30.1515	3.99582e-08	3.37208e-07	Pericycle	100mM_NaCl/Ctrl	pseudobulk_edgeR
AT5G19770	-1.41222	6.89849	30.1445	4.01028e-08	3.38237e-07	Pericycle	100mM_NaCl/Ctrl	pseudobulk_edgeR
AT4G31110	-1.36821	6.33371	30.0985	4.10655e-08	3.4616e-07	Pericycle	100mM_NaCl/Ctrl	pseudobulk_edgeR
AT3G53230	-1.52704	4.58544	30.0402	4.23172e-08	3.5651e-07	Pericycle	100mM_NaCl/Ctrl	pseudobulk_edgeR
AT3G49550	1.68397	4.12094	30.031	4.252e-08	3.58015e-07	Pericycle	100mM_NaCl/Ctrl	pseudobulk_edgeR
AT3G16910	1.3783	4.66916	30.0102	4.29773e-08	3.61661e-07	Pericycle	100mM_NaCl/Ctrl	pseudobulk_edgeR
AT4G30390	1.29309	5.55428	29.9817	4.36134e-08	3.66807e-07	Pericycle	100mM_NaCl/Ctrl	pseudobulk_edgeR
AT1G15170	2.61513	2.26093	29.9276	4.48492e-08	3.76987e-07	Pericycle	100mM_NaCl/Ctrl	pseudobulk_edgeR
AT1G14360	1.72461	4.39568	29.884	4.58681e-08	3.85334e-07	Pericycle	100mM_NaCl/Ctrl	pseudobulk_edgeR
AT4G20930	2.3628	2.44264	29.8679	4.62515e-08	3.88335e-07	Pericycle	100mM_NaCl/Ctrl	pseudobulk_edgeR
AT5G51640	1.82944	3.25546	29.8466	4.67623e-08	3.92402e-07	Pericycle	100mM_NaCl/Ctrl	pseudobulk_edgeR
AT1G80870	-1.98023	3.60053	29.8085	4.76887e-08	3.99951e-07	Pericycle	100mM_NaCl/Ctrl	pseudobulk_edgeR
AT1G76440	1.78357	3.42636	29.802	4.78503e-08	4.0108e-07	Pericycle	100mM_NaCl/Ctrl	pseudobulk_edgeR
AT5G23760	-1.53111	6.85211	29.7944	4.80377e-08	4.02424e-07	Pericycle	100mM_NaCl/Ctrl	pseudobulk_edgeR
AT1G35250	-4.33047	1.82806	29.7717	4.86039e-08	4.06938e-07	Pericycle	100mM_NaCl/Ctrl	pseudobulk_edgeR
AT2G45960	-1.53974	9.94276	29.7684	4.86866e-08	4.07401e-07	Pericycle	100mM_NaCl/Ctrl	pseudobulk_edgeR
AT1G59530	3.45513	3.91782	29.7526	4.90852e-08	4.10506e-07	Pericycle	100mM_NaCl/Ctrl	pseudobulk_edgeR
AT1G03360	1.89107	4.22816	29.744	4.93023e-08	4.12089e-07	Pericycle	100mM_NaCl/Ctrl	pseudobulk_edgeR
AT1G74510	-1.41328	5.33423	29.7368	4.94865e-08	4.13397e-07	Pericycle	100mM_NaCl/Ctrl	pseudobulk_edgeR
AT4G20230	-4.62411	1.31965	29.7054	5.02947e-08	4.19913e-07	Pericycle	100mM_NaCl/Ctrl	pseudobulk_edgeR
AT3G25710	-2.23191	4.21828	29.6947	5.05728e-08	4.21998e-07	Pericycle	100mM_NaCl/Ctrl	pseudobulk_edgeR
AT5G23740	1.2766	9.29731	29.6921	5.06407e-08	4.22327e-07	Pericycle	100mM_NaCl/Ctrl	pseudobulk_edgeR
AT2G35470	-1.66052	3.99275	29.6514	5.17156e-08	4.3105e-07	Pericycle	100mM_NaCl/Ctrl	pseudobulk_edgeR
AT1G26210	-3.75564	1.81675	29.6495	5.17655e-08	4.31224e-07	Pericycle	100mM_NaCl/Ctrl	pseudobulk_edgeR
AT3G25640	-3.4295	2.76682	29.6232	5.24724e-08	4.36869e-07	Pericycle	100mM_NaCl/Ctrl	pseudobulk_edgeR
AT1G14620	1.62746	6.06246	29.6046	5.29782e-08	4.40833e-07	Pericycle	100mM_NaCl/Ctrl	pseudobulk_edgeR
AT3G11820	1.47182	6.70983	29.5847	5.35244e-08	4.45129e-07	Pericycle	100mM_NaCl/Ctrl	pseudobulk_edgeR
AT2G34930	1.55896	6.62229	29.5651	5.40691e-08	4.49408e-07	Pericycle	100mM_NaCl/Ctrl	pseudobulk_edgeR
AT5G41040	-4.98902	1.62239	29.5588	5.4245e-08	4.50618e-07	Pericycle	100mM_NaCl/Ctrl	pseudobulk_edgeR
AT2G28840	1.37099	6.69792	29.5263	5.51642e-08	4.57999e-07	Pericycle	100mM_NaCl/Ctrl	pseudobulk_edgeR
AT5G54270	-3.6486	1.71901	29.5244	5.52161e-08	4.58174e-07	Pericycle	100mM_NaCl/Ctrl	pseudobulk_edgeR
AT1G10070	4.24632	2.3907	29.5215	5.53004e-08	4.58617e-07	Pericycle	100mM_NaCl/Ctrl	pseudobulk_edgeR
AT2G23690	2.66394	3.69111	29.4889	5.62368e-08	4.66123e-07	Pericycle	100mM_NaCl/Ctrl	pseudobulk_edgeR
AT2G28000	-1.58313	6.13626	29.4827	5.64169e-08	4.67355e-07	Pericycle	100mM_NaCl/Ctrl	pseudobulk_edgeR
AT1G32310	1.30345	5.30215	29.453	5.72887e-08	4.74313e-07	Pericycle	100mM_NaCl/Ctrl	pseudobulk_edgeR
AT5G36160	1.75533	4.23255	29.4391	5.77029e-08	4.77477e-07	Pericycle	100mM_NaCl/Ctrl	pseudobulk_edgeR
AT1G71100	1.59195	4.31205	29.4357	5.78044e-08	4.78051e-07	Pericycle	100mM_NaCl/Ctrl	pseudobulk_edgeR
AT3G55630	-4.68227	1.366	29.4328	5.78903e-08	4.78323e-07	Pericycle	100mM_NaCl/Ctrl	pseudobulk_edgeR
AT1G21390	2.16941	3.57863	29.4314	5.79325e-08	4.78323e-07	Pericycle	100mM_NaCl/Ctrl	pseudobulk_edgeR
AT1G57630	4.26192	1.11237	29.4313	5.79337e-08	4.78323e-07	Pericycle	100mM_NaCl/Ctrl	pseudobulk_edgeR
AT4G20880	-1.76437	3.60487	29.4021	5.88153e-08	4.85332e-07	Pericycle	100mM_NaCl/Ctrl	pseudobulk_edgeR
AT1G19020	1.80029	9.19221	29.3951	5.90281e-08	4.86818e-07	Pericycle	100mM_NaCl/Ctrl	pseudobulk_edgeR
AT5G10100	-3.33147	1.80691	29.3939	5.90638e-08	4.86843e-07	Pericycle	100mM_NaCl/Ctrl	pseudobulk_edgeR
AT1G56210	-2.17939	4.64687	29.3911	5.91474e-08	4.87262e-07	Pericycle	100mM_NaCl/Ctrl	pseudobulk_edgeR
AT1G70810	3.01221	2.82149	29.3866	5.92862e-08	4.88135e-07	Pericycle	100mM_NaCl/Ctrl	pseudobulk_edgeR
AT1G05220	3.67658	1.4099	29.3771	5.95779e-08	4.90159e-07	Pericycle	100mM_NaCl/Ctrl	pseudobulk_edgeR
ATCG00720	-1.68513	8.26549	29.3764	5.95979e-08	4.90159e-07	Pericycle	100mM_NaCl/Ctrl	pseudobulk_edgeR
AT2G19880	-1.38306	4.78392	29.3709	5.97694e-08	4.91259e-07	Pericycle	100mM_NaCl/Ctrl	pseudobulk_edgeR
AT4G39900	1.4478	4.64583	29.3699	5.97977e-08	4.91259e-07	Pericycle	100mM_NaCl/Ctrl	pseudobulk_edgeR
AT4G37390	-2.5312	4.11775	29.3655	5.99363e-08	4.92126e-07	Pericycle	100mM_NaCl/Ctrl	pseudobulk_edgeR
AT4G20210	-2.0712	3.69926	29.3375	6.08077e-08	4.99006e-07	Pericycle	100mM_NaCl/Ctrl	pseudobulk_edgeR
AT4G22770	-1.80266	4.01623	29.3179	6.14251e-08	5.03794e-07	Pericycle	100mM_NaCl/Ctrl	pseudobulk_edgeR
AT1G77450	-1.39362	7.95402	29.293	6.22202e-08	5.09795e-07	Pericycle	100mM_NaCl/Ctrl	pseudobulk_edgeR
AT1G18740	-1.36091	6.37073	29.2928	6.22253e-08	5.09795e-07	Pericycle	100mM_NaCl/Ctrl	pseudobulk_edgeR
AT2G25460	-1.35793	6.14601	29.2784	6.269e-08	5.13319e-07	Pericycle	100mM_NaCl/Ctrl	pseudobulk_edgeR
AT4G35560	-1.79894	5.26292	29.2752	6.27933e-08	5.13883e-07	Pericycle	100mM_NaCl/Ctrl	pseudobulk_edgeR
AT4G18670	-1.89726	3.41229	29.265	6.31241e-08	5.16306e-07	Pericycle	100mM_NaCl/Ctrl	pseudobulk_edgeR
AT1G68580	-1.41677	4.54365	29.2539	6.34873e-08	5.18963e-07	Pericycle	100mM_NaCl/Ctrl	pseudobulk_edgeR
AT2G17880	1.69088	3.96564	29.253	6.35188e-08	5.18963e-07	Pericycle	100mM_NaCl/Ctrl	pseudobulk_edgeR
AT5G26920	3.75866	1.14796	29.2411	6.39091e-08	5.21866e-07	Pericycle	100mM_NaCl/Ctrl	pseudobulk_edgeR
AT4G28410	-1.96268	3.76075	29.2044	6.51317e-08	5.31557e-07	Pericycle	100mM_NaCl/Ctrl	pseudobulk_edgeR
AT3G60450	-1.6181	8.9428	29.2011	6.52434e-08	5.32177e-07	Pericycle	100mM_NaCl/Ctrl	pseudobulk_edgeR
AT5G40830	-2.38364	3.38373	29.1876	6.56969e-08	5.35583e-07	Pericycle	100mM_NaCl/Ctrl	pseudobulk_edgeR
AT2G23350	-1.32106	7.04821	29.1864	6.57387e-08	5.3563e-07	Pericycle	100mM_NaCl/Ctrl	pseudobulk_edgeR
AT1G52340	1.26577	5.2826	29.1848	6.57944e-08	5.35791e-07	Pericycle	100mM_NaCl/Ctrl	pseudobulk_edgeR
AT1G75400	-1.43858	5.30426	29.1702	6.62899e-08	5.3953e-07	Pericycle	100mM_NaCl/Ctrl	pseudobulk_edgeR
AT4G05460	1.39116	4.5226	29.1575	6.67256e-08	5.42779e-07	Pericycle	100mM_NaCl/Ctrl	pseudobulk_edgeR
AT2G22122	-4.44248	5.529	29.1507	6.69621e-08	5.44405e-07	Pericycle	100mM_NaCl/Ctrl	pseudobulk_edgeR
AT5G21940	-1.3198	9.98963	29.1422	6.72575e-08	5.46509e-07	Pericycle	100mM_NaCl/Ctrl	pseudobulk_edgeR
AT4G27830	-1.98771	4.36431	29.1199	6.8036e-08	5.52532e-07	Pericycle	100mM_NaCl/Ctrl	pseudobulk_edgeR
AT5G59450	-1.60292	4.71273	29.1109	6.83515e-08	5.54792e-07	Pericycle	100mM_NaCl/Ctrl	pseudobulk_edgeR
AT2G21880	-2.83119	2.25741	29.0914	6.90416e-08	5.60088e-07	Pericycle	100mM_NaCl/Ctrl	pseudobulk_edgeR
AT5G64740	-1.34259	7.01169	29.0841	6.93035e-08	5.61906e-07	Pericycle	100mM_NaCl/Ctrl	pseudobulk_edgeR
AT2G23930	1.32288	7.17711	29.0799	6.94535e-08	5.62815e-07	Pericycle	100mM_NaCl/Ctrl	pseudobulk_edgeR
AT4G33145	3.99017	2.20363	29.0714	6.97597e-08	5.648e-07	Pericycle	100mM_NaCl/Ctrl	pseudobulk_edgeR
AT3G01950	2.30478	2.52777	29.071	6.97743e-08	5.648e-07	Pericycle	100mM_NaCl/Ctrl	pseudobulk_edgeR
ATMG00285	-1.47958	4.98058	29.0545	7.03695e-08	5.69308e-07	Pericycle	100mM_NaCl/Ctrl	pseudobulk_edgeR
AT3G19340	-1.35485	4.75572	29.0519	7.04641e-08	5.69764e-07	Pericycle	100mM_NaCl/Ctrl	pseudobulk_edgeR
AT1G15330	2.75266	2.05707	29.0499	7.05372e-08	5.70044e-07	Pericycle	100mM_NaCl/Ctrl	pseudobulk_edgeR
AT3G03341	-4.01394	8.71149	29.0271	7.13712e-08	5.76471e-07	Pericycle	100mM_NaCl/Ctrl	pseudobulk_edgeR
AT3G02510	-1.77388	3.50806	29.0221	7.15559e-08	5.77649e-07	Pericycle	100mM_NaCl/Ctrl	pseudobulk_edgeR
AT1G72790	-1.42323	5.11562	29.0101	7.20012e-08	5.8093e-07	Pericycle	100mM_NaCl/Ctrl	pseudobulk_edgeR
AT3G44880	-2.41068	4.2836	29.0001	7.23739e-08	5.8362e-07	Pericycle	100mM_NaCl/Ctrl	pseudobulk_edgeR
AT4G02010	-2.07714	2.97005	28.956	7.40404e-08	5.96735e-07	Pericycle	100mM_NaCl/Ctrl	pseudobulk_edgeR
AT5G02750	-3.06065	2.07712	28.9541	7.41132e-08	5.96998e-07	Pericycle	100mM_NaCl/Ctrl	pseudobulk_edgeR
AT3G44326	-1.96953	5.04615	28.9441	7.44976e-08	5.9977e-07	Pericycle	100mM_NaCl/Ctrl	pseudobulk_edgeR
AT1G67480	1.47351	7.75515	28.9249	7.52382e-08	6.05405e-07	Pericycle	100mM_NaCl/Ctrl	pseudobulk_edgeR
AT3G49780	1.24882	11.0959	28.9138	7.56717e-08	6.08564e-07	Pericycle	100mM_NaCl/Ctrl	pseudobulk_edgeR
AT2G43290	-1.41843	5.85482	28.9001	7.62106e-08	6.12567e-07	Pericycle	100mM_NaCl/Ctrl	pseudobulk_edgeR
AT1G47900	-1.4303	4.98993	28.8986	7.62663e-08	6.12684e-07	Pericycle	100mM_NaCl/Ctrl	pseudobulk_edgeR
AT4G01050	-2.16604	2.97565	28.8648	7.76102e-08	6.23143e-07	Pericycle	100mM_NaCl/Ctrl	pseudobulk_edgeR
AT5G08180	1.48035	6.82844	28.8619	7.77284e-08	6.23695e-07	Pericycle	100mM_NaCl/Ctrl	pseudobulk_edgeR
AT3G49570	-1.29403	5.41201	28.861	7.77627e-08	6.23695e-07	Pericycle	100mM_NaCl/Ctrl	pseudobulk_edgeR
AT1G55360	-1.471	5.61699	28.8545	7.80229e-08	6.25444e-07	Pericycle	100mM_NaCl/Ctrl	pseudobulk_edgeR
AT1G43910	-1.40072	6.06645	28.836	7.87722e-08	6.31111e-07	Pericycle	100mM_NaCl/Ctrl	pseudobulk_edgeR
AT1G70150	1.64773	3.53842	28.8208	7.93936e-08	6.35747e-07	Pericycle	100mM_NaCl/Ctrl	pseudobulk_edgeR
AT5G06300	-1.37892	6.40454	28.8188	7.94759e-08	6.36063e-07	Pericycle	100mM_NaCl/Ctrl	pseudobulk_edgeR
AT5G59720	-2.60936	4.26045	28.8062	7.99944e-08	6.39869e-07	Pericycle	100mM_NaCl/Ctrl	pseudobulk_edgeR
AT2G30990	-1.55668	4.69536	28.7951	8.04551e-08	6.43209e-07	Pericycle	100mM_NaCl/Ctrl	pseudobulk_edgeR
AT5G45775	1.18583	8.58607	28.7811	8.10383e-08	6.47523e-07	Pericycle	100mM_NaCl/Ctrl	pseudobulk_edgeR
AT5G43190	1.79364	4.03336	28.7719	8.1424e-08	6.50256e-07	Pericycle	100mM_NaCl/Ctrl	pseudobulk_edgeR
AT2G41140	-1.55991	4.91722	28.7699	8.15066e-08	6.50566e-07	Pericycle	100mM_NaCl/Ctrl	pseudobulk_edgeR
AT2G13790	2.1735	2.90964	28.7631	8.17954e-08	6.52521e-07	Pericycle	100mM_NaCl/Ctrl	pseudobulk_edgeR
AT5G09850	-1.49617	4.61241	28.7534	8.22054e-08	6.5544e-07	Pericycle	100mM_NaCl/Ctrl	pseudobulk_edgeR
AT3G55360	-1.35186	5.49766	28.7465	8.24982e-08	6.57423e-07	Pericycle	100mM_NaCl/Ctrl	pseudobulk_edgeR
AT2G31660	-1.54923	4.85149	28.7403	8.27613e-08	6.59167e-07	Pericycle	100mM_NaCl/Ctrl	pseudobulk_edgeR
AT1G49530	-2.21801	3.08631	28.7372	8.28943e-08	6.59872e-07	Pericycle	100mM_NaCl/Ctrl	pseudobulk_edgeR
AT1G20310	-1.88467	4.62989	28.7201	8.36316e-08	6.65385e-07	Pericycle	100mM_NaCl/Ctrl	pseudobulk_edgeR
AT4G24130	-2.22894	3.13639	28.7144	8.38797e-08	6.67003e-07	Pericycle	100mM_NaCl/Ctrl	pseudobulk_edgeR
AT4G16510	1.53952	4.08837	28.7117	8.39938e-08	6.67554e-07	Pericycle	100mM_NaCl/Ctrl	pseudobulk_edgeR
AT5G14700	2.15152	2.68635	28.6964	8.46614e-08	6.725e-07	Pericycle	100mM_NaCl/Ctrl	pseudobulk_edgeR
AT3G60910	1.48969	3.84517	28.6819	8.52965e-08	6.77183e-07	Pericycle	100mM_NaCl/Ctrl	pseudobulk_edgeR
AT4G31930	1.60462	3.88272	28.6593	8.62981e-08	6.84478e-07	Pericycle	100mM_NaCl/Ctrl	pseudobulk_edgeR
AT2G18210	-1.84834	9.21135	28.6586	8.63299e-08	6.84478e-07	Pericycle	100mM_NaCl/Ctrl	pseudobulk_edgeR
ATCG01050	-1.47703	4.61348	28.6581	8.63534e-08	6.84478e-07	Pericycle	100mM_NaCl/Ctrl	pseudobulk_edgeR
AT3G57360	1.87913	3.59477	28.6546	8.65089e-08	6.85346e-07	Pericycle	100mM_NaCl/Ctrl	pseudobulk_edgeR
AT5G40370	1.25821	7.91576	28.6163	8.82345e-08	6.98644e-07	Pericycle	100mM_NaCl/Ctrl	pseudobulk_edgeR
AT1G73940	1.34408	6.68923	28.5723	9.02644e-08	7.14337e-07	Pericycle	100mM_NaCl/Ctrl	pseudobulk_edgeR
AT4G33467	-2.15457	7.1698	28.5573	9.09672e-08	7.19517e-07	Pericycle	100mM_NaCl/Ctrl	pseudobulk_edgeR
AT5G01890	-1.94253	3.36829	28.5387	9.18438e-08	7.26064e-07	Pericycle	100mM_NaCl/Ctrl	pseudobulk_edgeR
AT3G16330	-1.92748	9.32783	28.5352	9.20086e-08	7.2698e-07	Pericycle	100mM_NaCl/Ctrl	pseudobulk_edgeR
AT5G07960	1.25675	7.56222	28.5318	9.21707e-08	7.27874e-07	Pericycle	100mM_NaCl/Ctrl	pseudobulk_edgeR
AT3G09540	-2.50794	2.50724	28.5291	9.23024e-08	7.28528e-07	Pericycle	100mM_NaCl/Ctrl	pseudobulk_edgeR
AT4G12840	2.0468	3.05439	28.518	9.2831e-08	7.32312e-07	Pericycle	100mM_NaCl/Ctrl	pseudobulk_edgeR
AT3G06770	-2.72404	2.31022	28.5089	9.32696e-08	7.35099e-07	Pericycle	100mM_NaCl/Ctrl	pseudobulk_edgeR
AT5G03520	-1.3334	6.739	28.5086	9.32832e-08	7.35099e-07	Pericycle	100mM_NaCl/Ctrl	pseudobulk_edgeR
AT4G30110	-3.9168	1.47591	28.4929	9.40425e-08	7.4069e-07	Pericycle	100mM_NaCl/Ctrl	pseudobulk_edgeR
AT1G61580	-1.31586	5.4888	28.4677	9.52752e-08	7.50002e-07	Pericycle	100mM_NaCl/Ctrl	pseudobulk_edgeR
AT1G22610	-1.3701	5.99019	28.4626	9.55271e-08	7.51588e-07	Pericycle	100mM_NaCl/Ctrl	pseudobulk_edgeR
AT1G58410	2.26117	2.35934	28.4299	9.7152e-08	7.63968e-07	Pericycle	100mM_NaCl/Ctrl	pseudobulk_edgeR
AT2G42280	2.83575	3.28086	28.3848	9.94415e-08	7.8115e-07	Pericycle	100mM_NaCl/Ctrl	pseudobulk_edgeR
AT1G15950	-1.33607	7.64491	28.3848	9.9442e-08	7.8115e-07	Pericycle	100mM_NaCl/Ctrl	pseudobulk_edgeR
AT5G52560	-1.56234	5.62301	28.3824	9.9564e-08	7.81487e-07	Pericycle	100mM_NaCl/Ctrl	pseudobulk_edgeR
AT2G22080	-1.33538	6.45118	28.3819	9.95899e-08	7.81487e-07	Pericycle	100mM_NaCl/Ctrl	pseudobulk_edgeR
AT3G47210	-2.12898	4.76885	28.3739	1.00005e-07	7.84333e-07	Pericycle	100mM_NaCl/Ctrl	pseudobulk_edgeR
AT1G19110	-1.45836	4.74119	28.3686	1.00281e-07	7.8608e-07	Pericycle	100mM_NaCl/Ctrl	pseudobulk_edgeR
AT2G01570	-1.3247	5.66259	28.3562	1.00922e-07	7.90689e-07	Pericycle	100mM_NaCl/Ctrl	pseudobulk_edgeR
AT3G02560	1.2138	9.26019	28.3419	1.01673e-07	7.9615e-07	Pericycle	100mM_NaCl/Ctrl	pseudobulk_edgeR
AT1G33610	2.35182	2.75246	28.3211	1.02767e-07	8.04297e-07	Pericycle	100mM_NaCl/Ctrl	pseudobulk_edgeR
ATMG00690	-2.26573	5.3035	28.3099	1.03369e-07	8.08579e-07	Pericycle	100mM_NaCl/Ctrl	pseudobulk_edgeR
AT1G06430	2.31154	2.71966	28.3046	1.03651e-07	8.10205e-07	Pericycle	100mM_NaCl/Ctrl	pseudobulk_edgeR
AT1G33055	3.59156	3.73547	28.3039	1.03685e-07	8.10205e-07	Pericycle	100mM_NaCl/Ctrl	pseudobulk_edgeR
AT4G39770	-7.68054	1.7351	28.2932	1.0426e-07	8.14266e-07	Pericycle	100mM_NaCl/Ctrl	pseudobulk_edgeR
AT1G02880	1.51839	4.55834	28.2881	1.04539e-07	8.16021e-07	Pericycle	100mM_NaCl/Ctrl	pseudobulk_edgeR
AT1G49170	1.81307	3.3692	28.2826	1.04833e-07	8.17885e-07	Pericycle	100mM_NaCl/Ctrl	pseudobulk_edgeR
AT5G44290	1.58196	3.60785	28.2776	1.05103e-07	8.19558e-07	Pericycle	100mM_NaCl/Ctrl	pseudobulk_edgeR
AT1G71360	-1.69613	3.48375	28.2518	1.06515e-07	8.30137e-07	Pericycle	100mM_NaCl/Ctrl	pseudobulk_edgeR
AT1G27700	1.70655	3.62453	28.2482	1.06713e-07	8.31241e-07	Pericycle	100mM_NaCl/Ctrl	pseudobulk_edgeR
AT5G41270	1.60346	3.67186	28.2466	1.06801e-07	8.31493e-07	Pericycle	100mM_NaCl/Ctrl	pseudobulk_edgeR
AT4G37930	-1.45996	5.14375	28.2456	1.06859e-07	8.31512e-07	Pericycle	100mM_NaCl/Ctrl	pseudobulk_edgeR
AT2G37870	3.14535	8.2617	28.241	1.07109e-07	8.33022e-07	Pericycle	100mM_NaCl/Ctrl	pseudobulk_edgeR
AT3G50840	-4.21822	1.73049	28.2385	1.07251e-07	8.33691e-07	Pericycle	100mM_NaCl/Ctrl	pseudobulk_edgeR
AT3G19910	1.29725	6.61772	28.2314	1.07646e-07	8.36324e-07	Pericycle	100mM_NaCl/Ctrl	pseudobulk_edgeR
AT2G25140	-1.6752	3.53336	28.226	1.07948e-07	8.38227e-07	Pericycle	100mM_NaCl/Ctrl	pseudobulk_edgeR
AT1G37130	2.6789	5.04735	28.2049	1.0913e-07	8.46968e-07	Pericycle	100mM_NaCl/Ctrl	pseudobulk_edgeR
AT5G24030	-1.88814	3.37118	28.2032	1.09221e-07	8.47233e-07	Pericycle	100mM_NaCl/Ctrl	pseudobulk_edgeR
AT3G13500	3.50334	1.28479	28.173	1.10942e-07	8.60131e-07	Pericycle	100mM_NaCl/Ctrl	pseudobulk_edgeR
AT3G43670	-4.24118	1.74996	28.1657	1.11359e-07	8.62912e-07	Pericycle	100mM_NaCl/Ctrl	pseudobulk_edgeR
AT3G57910	1.89714	3.01124	28.1391	1.12902e-07	8.7442e-07	Pericycle	100mM_NaCl/Ctrl	pseudobulk_edgeR
AT2G16385	-2.07081	4.44901	28.1363	1.13063e-07	8.75207e-07	Pericycle	100mM_NaCl/Ctrl	pseudobulk_edgeR
AT3G57540	-3.50287	2.22073	28.1347	1.13161e-07	8.75513e-07	Pericycle	100mM_NaCl/Ctrl	pseudobulk_edgeR
AT2G23820	1.31625	4.87735	28.1253	1.13711e-07	8.7931e-07	Pericycle	100mM_NaCl/Ctrl	pseudobulk_edgeR
AT5G64330	-1.70195	4.12999	28.108	1.14731e-07	8.86737e-07	Pericycle	100mM_NaCl/Ctrl	pseudobulk_edgeR
AT1G69050	2.23753	4.11583	28.0547	1.17934e-07	9.11022e-07	Pericycle	100mM_NaCl/Ctrl	pseudobulk_edgeR
AT5G60530	-1.81828	5.51897	28.0456	1.18491e-07	9.14714e-07	Pericycle	100mM_NaCl/Ctrl	pseudobulk_edgeR
AT4G26010	-3.09582	2.11258	28.0449	1.18535e-07	9.14714e-07	Pericycle	100mM_NaCl/Ctrl	pseudobulk_edgeR
AT2G01820	-1.29481	5.09232	28.0207	1.20024e-07	9.25721e-07	Pericycle	100mM_NaCl/Ctrl	pseudobulk_edgeR
AT3G25120	1.49737	4.44055	28.0099	1.20696e-07	9.30426e-07	Pericycle	100mM_NaCl/Ctrl	pseudobulk_edgeR
AT3G51890	1.551	5.45813	27.9819	1.22457e-07	9.43511e-07	Pericycle	100mM_NaCl/Ctrl	pseudobulk_edgeR
AT1G69760	-1.66593	8.61607	27.9768	1.22779e-07	9.45501e-07	Pericycle	100mM_NaCl/Ctrl	pseudobulk_edgeR
AT3G03420	1.53441	4.71478	27.9656	1.23489e-07	9.50476e-07	Pericycle	100mM_NaCl/Ctrl	pseudobulk_edgeR
AT1G62305	1.86415	3.02492	27.9603	1.23831e-07	9.52615e-07	Pericycle	100mM_NaCl/Ctrl	pseudobulk_edgeR
AT1G70420	1.62248	3.57741	27.9557	1.24128e-07	9.54404e-07	Pericycle	100mM_NaCl/Ctrl	pseudobulk_edgeR
AT5G09440	-2.4727	4.90028	27.9531	1.24289e-07	9.54659e-07	Pericycle	100mM_NaCl/Ctrl	pseudobulk_edgeR
AT1G04445	-6.77302	0.97078	27.9531	1.24289e-07	9.54659e-07	Pericycle	100mM_NaCl/Ctrl	pseudobulk_edgeR
AT4G29410	1.32917	8.15891	27.9494	1.24529e-07	9.56006e-07	Pericycle	100mM_NaCl/Ctrl	pseudobulk_edgeR
AT3G53620	1.34727	8.22555	27.9433	1.24921e-07	9.58519e-07	Pericycle	100mM_NaCl/Ctrl	pseudobulk_edgeR
AT5G11750	1.40752	4.23212	27.9389	1.25207e-07	9.60224e-07	Pericycle	100mM_NaCl/Ctrl	pseudobulk_edgeR
AT3G51000	1.71957	4.39821	27.9361	1.25389e-07	9.6112e-07	Pericycle	100mM_NaCl/Ctrl	pseudobulk_edgeR
AT1G01200	-2.61495	2.2303	27.9299	1.25794e-07	9.63728e-07	Pericycle	100mM_NaCl/Ctrl	pseudobulk_edgeR
AT5G51510	1.41595	5.87881	27.9272	1.25966e-07	9.64554e-07	Pericycle	100mM_NaCl/Ctrl	pseudobulk_edgeR
AT1G55530	-1.42342	6.16204	27.9193	1.26485e-07	9.68026e-07	Pericycle	100mM_NaCl/Ctrl	pseudobulk_edgeR
AT1G23410	1.7626	4.68407	27.9089	1.27166e-07	9.72734e-07	Pericycle	100mM_NaCl/Ctrl	pseudobulk_edgeR
AT4G29790	-1.45118	4.31095	27.9016	1.27645e-07	9.75898e-07	Pericycle	100mM_NaCl/Ctrl	pseudobulk_edgeR
AT3G13790	1.91975	6.36852	27.8847	1.28764e-07	9.83953e-07	Pericycle	100mM_NaCl/Ctrl	pseudobulk_edgeR
AT2G36890	-1.72504	3.53952	27.8704	1.29717e-07	9.90724e-07	Pericycle	100mM_NaCl/Ctrl	pseudobulk_edgeR
AT3G13620	2.22355	3.28568	27.8609	1.30356e-07	9.95091e-07	Pericycle	100mM_NaCl/Ctrl	pseudobulk_edgeR
AT5G65630	-1.33333	7.12024	27.8569	1.30631e-07	9.96679e-07	Pericycle	100mM_NaCl/Ctrl	pseudobulk_edgeR
AT5G22545	4.08559	0.95939	27.8363	1.32025e-07	1.0068e-06	Pericycle	100mM_NaCl/Ctrl	pseudobulk_edgeR
AT1G01490	1.40168	4.90702	27.8231	1.32928e-07	1.01317e-06	Pericycle	100mM_NaCl/Ctrl	pseudobulk_edgeR
AT3G14240	-1.78553	3.40499	27.8213	1.33055e-07	1.01334e-06	Pericycle	100mM_NaCl/Ctrl	pseudobulk_edgeR
AT4G26970	-1.41004	6.72347	27.8208	1.33087e-07	1.01334e-06	Pericycle	100mM_NaCl/Ctrl	pseudobulk_edgeR
AT4G17050	-1.38532	5.44703	27.8106	1.33792e-07	1.01819e-06	Pericycle	100mM_NaCl/Ctrl	pseudobulk_edgeR
AT5G53900	2.86826	2.05113	27.8016	1.34415e-07	1.02241e-06	Pericycle	100mM_NaCl/Ctrl	pseudobulk_edgeR
AT2G34600	-2.35581	7.23123	27.7982	1.34653e-07	1.02369e-06	Pericycle	100mM_NaCl/Ctrl	pseudobulk_edgeR
AT3G55080	2.44422	2.43752	27.7959	1.34808e-07	1.02435e-06	Pericycle	100mM_NaCl/Ctrl	pseudobulk_edgeR
AT4G23496	-4.51892	1.23365	27.786	1.35506e-07	1.02909e-06	Pericycle	100mM_NaCl/Ctrl	pseudobulk_edgeR
AT1G61065	1.89359	3.13239	27.785	1.35571e-07	1.02909e-06	Pericycle	100mM_NaCl/Ctrl	pseudobulk_edgeR
AT3G59810	1.37231	5.50342	27.7821	1.35777e-07	1.03013e-06	Pericycle	100mM_NaCl/Ctrl	pseudobulk_edgeR
AT1G79310	-1.69761	7.25401	27.7782	1.36052e-07	1.0317e-06	Pericycle	100mM_NaCl/Ctrl	pseudobulk_edgeR
AT3G16450	1.89043	4.83213	27.7642	1.37041e-07	1.03851e-06	Pericycle	100mM_NaCl/Ctrl	pseudobulk_edgeR
AT1G09830	-2.2761	2.70267	27.7625	1.3716e-07	1.03851e-06	Pericycle	100mM_NaCl/Ctrl	pseudobulk_edgeR
AT3G13090	-2.26114	2.92007	27.7625	1.3716e-07	1.03851e-06	Pericycle	100mM_NaCl/Ctrl	pseudobulk_edgeR
AT4G31115	-1.45179	4.86208	27.7554	1.37666e-07	1.04181e-06	Pericycle	100mM_NaCl/Ctrl	pseudobulk_edgeR
AT4G25900	1.67775	5.78594	27.6818	1.43e-07	1.08162e-06	Pericycle	100mM_NaCl/Ctrl	pseudobulk_edgeR
AT2G18969	2.94225	1.98377	27.6624	1.44446e-07	1.09201e-06	Pericycle	100mM_NaCl/Ctrl	pseudobulk_edgeR
AT3G29410	-6.68869	0.903234	27.6589	1.44702e-07	1.09325e-06	Pericycle	100mM_NaCl/Ctrl	pseudobulk_edgeR
AT5G43310	-1.60915	3.95352	27.6582	1.44758e-07	1.09325e-06	Pericycle	100mM_NaCl/Ctrl	pseudobulk_edgeR
AT1G65000	1.623	3.36776	27.6521	1.45212e-07	1.09613e-06	Pericycle	100mM_NaCl/Ctrl	pseudobulk_edgeR
AT4G21600	-1.41214	4.48003	27.6487	1.45471e-07	1.09752e-06	Pericycle	100mM_NaCl/Ctrl	pseudobulk_edgeR
AT4G36930	2.20999	2.38839	27.6466	1.45627e-07	1.09814e-06	Pericycle	100mM_NaCl/Ctrl	pseudobulk_edgeR
AT1G20490	-1.5877	4.20595	27.632	1.46734e-07	1.10593e-06	Pericycle	100mM_NaCl/Ctrl	pseudobulk_edgeR
AT4G25360	1.49694	4.41852	27.6275	1.47075e-07	1.10794e-06	Pericycle	100mM_NaCl/Ctrl	pseudobulk_edgeR
AT3G01450	2.1749	2.7595	27.6094	1.48454e-07	1.11777e-06	Pericycle	100mM_NaCl/Ctrl	pseudobulk_edgeR
AT5G63140	4.07691	0.962445	27.5827	1.50516e-07	1.13272e-06	Pericycle	100mM_NaCl/Ctrl	pseudobulk_edgeR
AT1G21280	2.4427	2.10922	27.5793	1.50781e-07	1.13413e-06	Pericycle	100mM_NaCl/Ctrl	pseudobulk_edgeR
AT3G20520	-6.72908	0.935998	27.5341	1.54351e-07	1.1604e-06	Pericycle	100mM_NaCl/Ctrl	pseudobulk_edgeR
AT1G19450	-1.92977	5.03743	27.5307	1.54622e-07	1.16186e-06	Pericycle	100mM_NaCl/Ctrl	pseudobulk_edgeR
AT3G28340	-1.42919	5.2219	27.5111	1.56195e-07	1.17308e-06	Pericycle	100mM_NaCl/Ctrl	pseudobulk_edgeR
AT5G65870	1.52066	7.17644	27.5085	1.56408e-07	1.17409e-06	Pericycle	100mM_NaCl/Ctrl	pseudobulk_edgeR
AT5G63710	-3.87636	1.4495	27.5057	1.56635e-07	1.17519e-06	Pericycle	100mM_NaCl/Ctrl	pseudobulk_edgeR
AT1G17510	1.25718	5.24446	27.5043	1.56748e-07	1.17545e-06	Pericycle	100mM_NaCl/Ctrl	pseudobulk_edgeR
AT1G52670	1.2742	5.88297	27.4969	1.57348e-07	1.17936e-06	Pericycle	100mM_NaCl/Ctrl	pseudobulk_edgeR
AT3G20230	1.55581	3.60103	27.4951	1.5749e-07	1.17983e-06	Pericycle	100mM_NaCl/Ctrl	pseudobulk_edgeR
AT4G30540	-6.68631	0.901763	27.4934	1.57633e-07	1.18031e-06	Pericycle	100mM_NaCl/Ctrl	pseudobulk_edgeR
ATMG00640	-1.54267	7.00687	27.4811	1.5864e-07	1.18725e-06	Pericycle	100mM_NaCl/Ctrl	pseudobulk_edgeR
AT1G07820	2.671	7.30577	27.4328	1.62649e-07	1.21664e-06	Pericycle	100mM_NaCl/Ctrl	pseudobulk_edgeR
AT4G02770	-2.74993	2.46841	27.4283	1.63024e-07	1.21883e-06	Pericycle	100mM_NaCl/Ctrl	pseudobulk_edgeR
AT4G38470	1.27486	6.73185	27.426	1.63224e-07	1.21971e-06	Pericycle	100mM_NaCl/Ctrl	pseudobulk_edgeR
AT1G19835	-1.39559	6.16461	27.4235	1.63435e-07	1.22068e-06	Pericycle	100mM_NaCl/Ctrl	pseudobulk_edgeR
AT3G14600	1.23536	8.76834	27.4217	1.63583e-07	1.22117e-06	Pericycle	100mM_NaCl/Ctrl	pseudobulk_edgeR
AT1G69450	1.62666	3.51476	27.4157	1.64098e-07	1.2244e-06	Pericycle	100mM_NaCl/Ctrl	pseudobulk_edgeR
AT1G08380	-3.29521	2.28006	27.4142	1.64221e-07	1.2247e-06	Pericycle	100mM_NaCl/Ctrl	pseudobulk_edgeR
AT5G13870	2.32489	4.05879	27.408	1.64745e-07	1.22799e-06	Pericycle	100mM_NaCl/Ctrl	pseudobulk_edgeR
AT3G28917	-4.54507	1.25845	27.4015	1.65306e-07	1.23156e-06	Pericycle	100mM_NaCl/Ctrl	pseudobulk_edgeR
AT3G25760	1.481	6.91025	27.3929	1.66038e-07	1.2364e-06	Pericycle	100mM_NaCl/Ctrl	pseudobulk_edgeR
AT3G59220	1.24815	7.81632	27.3847	1.66748e-07	1.24106e-06	Pericycle	100mM_NaCl/Ctrl	pseudobulk_edgeR
AT1G62640	-1.6921	4.24913	27.3821	1.66969e-07	1.24208e-06	Pericycle	100mM_NaCl/Ctrl	pseudobulk_edgeR
AT4G03410	2.58178	2.60435	27.376	1.675e-07	1.24541e-06	Pericycle	100mM_NaCl/Ctrl	pseudobulk_edgeR
AT1G77330	-1.28531	7.91669	27.3731	1.67753e-07	1.24666e-06	Pericycle	100mM_NaCl/Ctrl	pseudobulk_edgeR
AT5G17290	1.46287	3.79432	27.3467	1.70052e-07	1.26312e-06	Pericycle	100mM_NaCl/Ctrl	pseudobulk_edgeR
AT5G43460	1.18201	8.40508	27.3412	1.70538e-07	1.26547e-06	Pericycle	100mM_NaCl/Ctrl	pseudobulk_edgeR
AT5G65640	2.00715	4.2039	27.3412	1.70538e-07	1.26547e-06	Pericycle	100mM_NaCl/Ctrl	pseudobulk_edgeR
AT5G67640	2.46077	2.21546	27.34	1.70648e-07	1.26565e-06	Pericycle	100mM_NaCl/Ctrl	pseudobulk_edgeR
AT3G05920	-1.78889	3.3751	27.3297	1.71554e-07	1.27174e-06	Pericycle	100mM_NaCl/Ctrl	pseudobulk_edgeR
AT2G16500	-1.3174	5.91421	27.3196	1.72459e-07	1.27781e-06	Pericycle	100mM_NaCl/Ctrl	pseudobulk_edgeR
AT4G04020	-1.94125	3.52647	27.3162	1.72761e-07	1.27941e-06	Pericycle	100mM_NaCl/Ctrl	pseudobulk_edgeR
AT1G71692	-3.54999	5.05978	27.3152	1.72846e-07	1.27941e-06	Pericycle	100mM_NaCl/Ctrl	pseudobulk_edgeR
AT5G49210	1.28022	6.23852	27.3068	1.73602e-07	1.28436e-06	Pericycle	100mM_NaCl/Ctrl	pseudobulk_edgeR
AT2G39430	-3.71684	2.61764	27.2875	1.75342e-07	1.29659e-06	Pericycle	100mM_NaCl/Ctrl	pseudobulk_edgeR
AT5G67150	-3.00637	2.39751	27.2755	1.7643e-07	1.30399e-06	Pericycle	100mM_NaCl/Ctrl	pseudobulk_edgeR
AT2G21170	-1.21657	7.95686	27.2728	1.76682e-07	1.3052e-06	Pericycle	100mM_NaCl/Ctrl	pseudobulk_edgeR
AT3G50950	2.55134	3.85551	27.2608	1.77777e-07	1.31264e-06	Pericycle	100mM_NaCl/Ctrl	pseudobulk_edgeR
AT1G71500	1.61289	5.19952	27.23	1.80637e-07	1.3331e-06	Pericycle	100mM_NaCl/Ctrl	pseudobulk_edgeR
AT1G57620	1.24989	5.03579	27.2188	1.81682e-07	1.34014e-06	Pericycle	100mM_NaCl/Ctrl	pseudobulk_edgeR
AT5G16610	-1.89646	3.32591	27.1984	1.83609e-07	1.35368e-06	Pericycle	100mM_NaCl/Ctrl	pseudobulk_edgeR
AT5G52410	-2.3525	4.19656	27.1939	1.84036e-07	1.35616e-06	Pericycle	100mM_NaCl/Ctrl	pseudobulk_edgeR
AT1G73120	4.07202	0.956852	27.1903	1.84385e-07	1.35806e-06	Pericycle	100mM_NaCl/Ctrl	pseudobulk_edgeR
AT3G15060	1.25099	5.37628	27.1885	1.84556e-07	1.35865e-06	Pericycle	100mM_NaCl/Ctrl	pseudobulk_edgeR
AT1G07210	1.33897	5.63603	27.1853	1.84855e-07	1.36017e-06	Pericycle	100mM_NaCl/Ctrl	pseudobulk_edgeR
AT1G05850	-1.1821	7.92936	27.1816	1.85216e-07	1.36216e-06	Pericycle	100mM_NaCl/Ctrl	pseudobulk_edgeR
AT4G39220	1.29054	6.46453	27.1777	1.85586e-07	1.36421e-06	Pericycle	100mM_NaCl/Ctrl	pseudobulk_edgeR
AT1G05780	1.75707	3.95733	27.1753	1.85821e-07	1.36526e-06	Pericycle	100mM_NaCl/Ctrl	pseudobulk_edgeR
AT3G05810	1.31917	5.53218	27.1593	1.87366e-07	1.37593e-06	Pericycle	100mM_NaCl/Ctrl	pseudobulk_edgeR
AT3G62450	1.67706	3.979	27.1551	1.87773e-07	1.37823e-06	Pericycle	100mM_NaCl/Ctrl	pseudobulk_edgeR
AT1G20930	2.61811	2.42289	27.1321	1.9002e-07	1.39404e-06	Pericycle	100mM_NaCl/Ctrl	pseudobulk_edgeR
AT2G33770	-1.27247	5.52239	27.0814	1.95062e-07	1.43033e-06	Pericycle	100mM_NaCl/Ctrl	pseudobulk_edgeR
AT1G54030	1.30768	4.92354	27.0521	1.98046e-07	1.45149e-06	Pericycle	100mM_NaCl/Ctrl	pseudobulk_edgeR
AT3G47570	-2.48885	2.59301	27.0468	1.98591e-07	1.45477e-06	Pericycle	100mM_NaCl/Ctrl	pseudobulk_edgeR
AT5G10600	-4.14362	1.66911	27.0157	2.01807e-07	1.4776e-06	Pericycle	100mM_NaCl/Ctrl	pseudobulk_edgeR
AT5G24610	1.35417	7.49424	27.0041	2.03026e-07	1.4858e-06	Pericycle	100mM_NaCl/Ctrl	pseudobulk_edgeR
AT2G25880	2.89922	1.48582	26.9977	2.03693e-07	1.48994e-06	Pericycle	100mM_NaCl/Ctrl	pseudobulk_edgeR
AT3G23470	1.6497	3.36329	26.9856	2.04974e-07	1.49858e-06	Pericycle	100mM_NaCl/Ctrl	pseudobulk_edgeR
AT1G26660	1.49056	4.41907	26.9791	2.05663e-07	1.50287e-06	Pericycle	100mM_NaCl/Ctrl	pseudobulk_edgeR
AT5G12440	-1.9171	3.01413	26.971	2.06534e-07	1.5085e-06	Pericycle	100mM_NaCl/Ctrl	pseudobulk_edgeR
AT1G14300	1.74357	4.33771	26.9541	2.08343e-07	1.52096e-06	Pericycle	100mM_NaCl/Ctrl	pseudobulk_edgeR
AT2G31945	1.52433	5.75831	26.9514	2.08638e-07	1.52237e-06	Pericycle	100mM_NaCl/Ctrl	pseudobulk_edgeR
AT1G73965	1.93444	3.40345	26.9418	2.09679e-07	1.52922e-06	Pericycle	100mM_NaCl/Ctrl	pseudobulk_edgeR
AT2G38870	1.69357	8.34523	26.9192	2.12144e-07	1.54643e-06	Pericycle	100mM_NaCl/Ctrl	pseudobulk_edgeR
AT2G07785	-2.01833	3.13788	26.9088	2.13289e-07	1.55328e-06	Pericycle	100mM_NaCl/Ctrl	pseudobulk_edgeR
AT1G68070	-1.41265	4.31396	26.9087	2.13292e-07	1.55328e-06	Pericycle	100mM_NaCl/Ctrl	pseudobulk_edgeR
AT4G16210	1.39641	4.87041	26.8697	2.17642e-07	1.58419e-06	Pericycle	100mM_NaCl/Ctrl	pseudobulk_edgeR
AT3G48870	-1.27152	6.41353	26.8651	2.18163e-07	1.5872e-06	Pericycle	100mM_NaCl/Ctrl	pseudobulk_edgeR
AT1G22890	4.02214	0.920798	26.8431	2.20656e-07	1.60398e-06	Pericycle	100mM_NaCl/Ctrl	pseudobulk_edgeR
AT1G27620	-2.47356	2.68469	26.8429	2.20684e-07	1.60398e-06	Pericycle	100mM_NaCl/Ctrl	pseudobulk_edgeR
AT4G23040	-1.40672	4.52259	26.8242	2.22832e-07	1.61879e-06	Pericycle	100mM_NaCl/Ctrl	pseudobulk_edgeR
AT1G56300	1.48008	5.10932	26.7732	2.28786e-07	1.66124e-06	Pericycle	100mM_NaCl/Ctrl	pseudobulk_edgeR
AT3G12220	4.07672	0.955326	26.7598	2.30385e-07	1.67203e-06	Pericycle	100mM_NaCl/Ctrl	pseudobulk_edgeR
AT5G52210	1.21253	5.35324	26.7521	2.31296e-07	1.67782e-06	Pericycle	100mM_NaCl/Ctrl	pseudobulk_edgeR
ATMG01000	-1.60632	6.19403	26.7487	2.31704e-07	1.67996e-06	Pericycle	100mM_NaCl/Ctrl	pseudobulk_edgeR
AT5G37790	-1.39265	4.87832	26.7402	2.32734e-07	1.68662e-06	Pericycle	100mM_NaCl/Ctrl	pseudobulk_edgeR
AT2G25070	-1.51116	6.42224	26.7208	2.35072e-07	1.70273e-06	Pericycle	100mM_NaCl/Ctrl	pseudobulk_edgeR
AT2G21350	3.31776	1.63311	26.7075	2.36702e-07	1.7137e-06	Pericycle	100mM_NaCl/Ctrl	pseudobulk_edgeR
AT1G23360	2.24195	2.42202	26.6977	2.37903e-07	1.72156e-06	Pericycle	100mM_NaCl/Ctrl	pseudobulk_edgeR
AT1G79850	-1.45839	4.86672	26.6934	2.38438e-07	1.72459e-06	Pericycle	100mM_NaCl/Ctrl	pseudobulk_edgeR
AT2G32390	-3.88949	1.4552	26.6799	2.40103e-07	1.73579e-06	Pericycle	100mM_NaCl/Ctrl	pseudobulk_edgeR
AT1G61590	-3.20546	1.70651	26.6576	2.42888e-07	1.75507e-06	Pericycle	100mM_NaCl/Ctrl	pseudobulk_edgeR
AT4G18530	-1.5323	3.8195	26.6559	2.43109e-07	1.75581e-06	Pericycle	100mM_NaCl/Ctrl	pseudobulk_edgeR
AT4G27640	-1.40864	4.45504	26.6083	2.49172e-07	1.79873e-06	Pericycle	100mM_NaCl/Ctrl	pseudobulk_edgeR
ATCG01040	-1.72721	3.91389	26.6	2.50242e-07	1.80558e-06	Pericycle	100mM_NaCl/Ctrl	pseudobulk_edgeR
AT5G09960	-1.31548	6.13704	26.5918	2.51308e-07	1.81239e-06	Pericycle	100mM_NaCl/Ctrl	pseudobulk_edgeR
AT3G21780	2.78725	1.56799	26.5875	2.51862e-07	1.81546e-06	Pericycle	100mM_NaCl/Ctrl	pseudobulk_edgeR
AT3G09980	-1.4759	6.06684	26.5867	2.51978e-07	1.81546e-06	Pericycle	100mM_NaCl/Ctrl	pseudobulk_edgeR
AT4G37520	2.05593	4.5696	26.5726	2.53818e-07	1.82783e-06	Pericycle	100mM_NaCl/Ctrl	pseudobulk_edgeR
AT1G48240	-1.6744	4.10704	26.5579	2.55752e-07	1.84087e-06	Pericycle	100mM_NaCl/Ctrl	pseudobulk_edgeR
AT3G06778	3.21157	4.19989	26.5554	2.56083e-07	1.84236e-06	Pericycle	100mM_NaCl/Ctrl	pseudobulk_edgeR
AT1G63410	-5.03153	1.66176	26.5423	2.57826e-07	1.854e-06	Pericycle	100mM_NaCl/Ctrl	pseudobulk_edgeR
AT5G23220	-1.60858	8.73284	26.5408	2.58032e-07	1.85459e-06	Pericycle	100mM_NaCl/Ctrl	pseudobulk_edgeR
AT3G45030	1.17272	8.56987	26.5038	2.63015e-07	1.88949e-06	Pericycle	100mM_NaCl/Ctrl	pseudobulk_edgeR
AT3G07090	-1.33866	7.49245	26.5008	2.63424e-07	1.89152e-06	Pericycle	100mM_NaCl/Ctrl	pseudobulk_edgeR
AT1G07830	1.35232	6.04676	26.4904	2.64849e-07	1.90083e-06	Pericycle	100mM_NaCl/Ctrl	pseudobulk_edgeR
AT3G17130	-3.81812	1.85085	26.4293	2.73361e-07	1.96098e-06	Pericycle	100mM_NaCl/Ctrl	pseudobulk_edgeR
AT3G02080	1.21122	9.51517	26.4255	2.73906e-07	1.96394e-06	Pericycle	100mM_NaCl/Ctrl	pseudobulk_edgeR
AT3G29075	1.4657	5.33549	26.4241	2.74099e-07	1.96412e-06	Pericycle	100mM_NaCl/Ctrl	pseudobulk_edgeR
AT3G23750	-1.69112	4.70629	26.4234	2.74196e-07	1.96412e-06	Pericycle	100mM_NaCl/Ctrl	pseudobulk_edgeR
AT5G08350	1.85895	6.98407	26.4194	2.74762e-07	1.96724e-06	Pericycle	100mM_NaCl/Ctrl	pseudobulk_edgeR
AT5G65380	2.4252	3.06273	26.3948	2.78286e-07	1.99151e-06	Pericycle	100mM_NaCl/Ctrl	pseudobulk_edgeR
AT2G37040	-1.25404	10.3747	26.3861	2.7954e-07	1.99952e-06	Pericycle	100mM_NaCl/Ctrl	pseudobulk_edgeR
AT5G44380	-1.38368	4.85522	26.3755	2.8109e-07	2.00964e-06	Pericycle	100mM_NaCl/Ctrl	pseudobulk_edgeR
AT5G10190	1.72104	3.13922	26.3704	2.81829e-07	2.01396e-06	Pericycle	100mM_NaCl/Ctrl	pseudobulk_edgeR
AT2G30080	-2.76003	2.02601	26.3449	2.85568e-07	2.03969e-06	Pericycle	100mM_NaCl/Ctrl	pseudobulk_edgeR
AT3G55010	-1.63671	3.91649	26.3282	2.88058e-07	2.05649e-06	Pericycle	100mM_NaCl/Ctrl	pseudobulk_edgeR
AT5G13470	1.47752	4.40023	26.3211	2.89112e-07	2.06303e-06	Pericycle	100mM_NaCl/Ctrl	pseudobulk_edgeR
AT3G07430	-1.35176	4.46871	26.3195	2.89356e-07	2.06377e-06	Pericycle	100mM_NaCl/Ctrl	pseudobulk_edgeR
ATMG01350	-3.25364	1.74125	26.3113	2.90581e-07	2.07152e-06	Pericycle	100mM_NaCl/Ctrl	pseudobulk_edgeR
AT3G54826	1.3687	4.81267	26.2979	2.92609e-07	2.08498e-06	Pericycle	100mM_NaCl/Ctrl	pseudobulk_edgeR
ATCG00500	-1.34567	7.6427	26.2933	2.93302e-07	2.08892e-06	Pericycle	100mM_NaCl/Ctrl	pseudobulk_edgeR
AT1G46264	3.41082	1.68105	26.284	2.94722e-07	2.09803e-06	Pericycle	100mM_NaCl/Ctrl	pseudobulk_edgeR
AT4G14760	-1.58646	3.64948	26.2739	2.96272e-07	2.10805e-06	Pericycle	100mM_NaCl/Ctrl	pseudobulk_edgeR
AT1G12020	-1.95043	3.5316	26.2705	2.96795e-07	2.11076e-06	Pericycle	100mM_NaCl/Ctrl	pseudobulk_edgeR
AT3G54420	3.84274	4.8594	26.2683	2.97121e-07	2.11207e-06	Pericycle	100mM_NaCl/Ctrl	pseudobulk_edgeR
AT3G45680	-2.44536	2.46586	26.2585	2.9863e-07	2.12178e-06	Pericycle	100mM_NaCl/Ctrl	pseudobulk_edgeR
AT5G37670	-2.34189	3.30509	26.2553	2.99135e-07	2.12436e-06	Pericycle	100mM_NaCl/Ctrl	pseudobulk_edgeR
AT1G77360	3.37145	1.1763	26.2452	3.00704e-07	2.13448e-06	Pericycle	100mM_NaCl/Ctrl	pseudobulk_edgeR
AT2G28950	2.22984	2.51791	26.2402	3.01484e-07	2.139e-06	Pericycle	100mM_NaCl/Ctrl	pseudobulk_edgeR
AT3G52790	-5.14747	1.76085	26.2232	3.0415e-07	2.15688e-06	Pericycle	100mM_NaCl/Ctrl	pseudobulk_edgeR
AT1G08190	-1.4328	6.27125	26.2157	3.05333e-07	2.16424e-06	Pericycle	100mM_NaCl/Ctrl	pseudobulk_edgeR
AT1G15930	1.12243	10.2065	26.2103	3.06179e-07	2.16921e-06	Pericycle	100mM_NaCl/Ctrl	pseudobulk_edgeR
AT5G67320	-1.25022	6.23952	26.2089	3.06414e-07	2.16983e-06	Pericycle	100mM_NaCl/Ctrl	pseudobulk_edgeR
AT1G17310	-3.78286	1.37269	26.2062	3.06832e-07	2.17176e-06	Pericycle	100mM_NaCl/Ctrl	pseudobulk_edgeR
AT4G04770	-1.50665	4.52916	26.1989	3.07994e-07	2.17895e-06	Pericycle	100mM_NaCl/Ctrl	pseudobulk_edgeR
AT5G50175	2.0719	3.31593	26.1904	3.09363e-07	2.18748e-06	Pericycle	100mM_NaCl/Ctrl	pseudobulk_edgeR
AT1G03457	-3.2724	1.76201	26.1895	3.09494e-07	2.18748e-06	Pericycle	100mM_NaCl/Ctrl	pseudobulk_edgeR
AT5G46770	3.40079	2.03898	26.1815	3.10788e-07	2.19558e-06	Pericycle	100mM_NaCl/Ctrl	pseudobulk_edgeR
AT5G67070	1.87162	3.51058	26.1627	3.13832e-07	2.21502e-06	Pericycle	100mM_NaCl/Ctrl	pseudobulk_edgeR
AT3G45980	2.47769	7.10979	26.1626	3.13836e-07	2.21502e-06	Pericycle	100mM_NaCl/Ctrl	pseudobulk_edgeR
AT5G05550	2.3122	2.26574	26.1457	3.16607e-07	2.23288e-06	Pericycle	100mM_NaCl/Ctrl	pseudobulk_edgeR
AT1G68560	2.16847	4.17076	26.145	3.16711e-07	2.23288e-06	Pericycle	100mM_NaCl/Ctrl	pseudobulk_edgeR
AT1G55365	3.32325	1.14334	26.1444	3.16817e-07	2.23288e-06	Pericycle	100mM_NaCl/Ctrl	pseudobulk_edgeR
AT3G43430	-1.11789	9.49127	26.138	3.17867e-07	2.23922e-06	Pericycle	100mM_NaCl/Ctrl	pseudobulk_edgeR
AT2G39445	2.20422	2.67338	26.1331	3.18671e-07	2.24382e-06	Pericycle	100mM_NaCl/Ctrl	pseudobulk_edgeR
AT3G49190	-2.63725	2.38558	26.1275	3.19606e-07	2.24934e-06	Pericycle	100mM_NaCl/Ctrl	pseudobulk_edgeR
AT4G16845	1.43959	3.88644	26.1094	3.22617e-07	2.26945e-06	Pericycle	100mM_NaCl/Ctrl	pseudobulk_edgeR
AT4G24920	1.18438	8.70591	26.0748	3.28446e-07	2.30937e-06	Pericycle	100mM_NaCl/Ctrl	pseudobulk_edgeR
AT2G45200	1.2598	6.10902	26.0238	3.37226e-07	2.36998e-06	Pericycle	100mM_NaCl/Ctrl	pseudobulk_edgeR
AT1G69750	1.31716	5.66796	26.0191	3.38049e-07	2.37464e-06	Pericycle	100mM_NaCl/Ctrl	pseudobulk_edgeR
AT5G44730	1.7388	3.71198	25.9994	3.4153e-07	2.39796e-06	Pericycle	100mM_NaCl/Ctrl	pseudobulk_edgeR
AT5G09680	1.40493	5.00562	25.9935	3.42565e-07	2.4041e-06	Pericycle	100mM_NaCl/Ctrl	pseudobulk_edgeR
AT5G04810	-2.26435	2.84497	25.991	3.43005e-07	2.40605e-06	Pericycle	100mM_NaCl/Ctrl	pseudobulk_edgeR
AT3G01513	1.67651	4.88252	25.9841	3.44235e-07	2.4133e-06	Pericycle	100mM_NaCl/Ctrl	pseudobulk_edgeR
AT1G78310	-1.70517	4.23646	25.9834	3.44363e-07	2.4133e-06	Pericycle	100mM_NaCl/Ctrl	pseudobulk_edgeR
AT5G49810	-1.32418	6.42257	25.9694	3.46876e-07	2.42976e-06	Pericycle	100mM_NaCl/Ctrl	pseudobulk_edgeR
AT4G18610	-1.69973	5.19863	25.951	3.50194e-07	2.45185e-06	Pericycle	100mM_NaCl/Ctrl	pseudobulk_edgeR
AT3G22620	-4.25292	4.36844	25.9499	3.50386e-07	2.45204e-06	Pericycle	100mM_NaCl/Ctrl	pseudobulk_edgeR
AT2G27775	1.40762	5.45676	25.9256	3.54837e-07	2.4811e-06	Pericycle	100mM_NaCl/Ctrl	pseudobulk_edgeR
AT3G50050	-1.74217	3.21581	25.9254	3.54871e-07	2.4811e-06	Pericycle	100mM_NaCl/Ctrl	pseudobulk_edgeR
ATMG00650	-1.60245	5.67816	25.9171	3.56391e-07	2.49055e-06	Pericycle	100mM_NaCl/Ctrl	pseudobulk_edgeR
AT3G02070	1.40801	3.85179	25.9066	3.58349e-07	2.50306e-06	Pericycle	100mM_NaCl/Ctrl	pseudobulk_edgeR
AT3G20820	-2.55646	2.18283	25.8856	3.62253e-07	2.52914e-06	Pericycle	100mM_NaCl/Ctrl	pseudobulk_edgeR
AT2G48030	-1.64734	3.60402	25.8574	3.67599e-07	2.56526e-06	Pericycle	100mM_NaCl/Ctrl	pseudobulk_edgeR
AT3G47200	-2.05907	2.891	25.8426	3.70426e-07	2.58378e-06	Pericycle	100mM_NaCl/Ctrl	pseudobulk_edgeR
AT4G23490	-1.92276	3.0764	25.8309	3.72668e-07	2.59702e-06	Pericycle	100mM_NaCl/Ctrl	pseudobulk_edgeR
AT1G08780	1.27042	6.305	25.8309	3.72674e-07	2.59702e-06	Pericycle	100mM_NaCl/Ctrl	pseudobulk_edgeR
AT5G59820	-1.42771	10.0094	25.824	3.74015e-07	2.60515e-06	Pericycle	100mM_NaCl/Ctrl	pseudobulk_edgeR
AT5G63370	-1.33066	6.26912	25.8113	3.76473e-07	2.62104e-06	Pericycle	100mM_NaCl/Ctrl	pseudobulk_edgeR
AT2G26540	1.43541	3.86712	25.8086	3.77e-07	2.62348e-06	Pericycle	100mM_NaCl/Ctrl	pseudobulk_edgeR
AT1G28570	-3.07269	2.09554	25.797	3.7927e-07	2.63804e-06	Pericycle	100mM_NaCl/Ctrl	pseudobulk_edgeR
ATCG00040	-1.28226	7.3669	25.7946	3.79747e-07	2.64013e-06	Pericycle	100mM_NaCl/Ctrl	pseudobulk_edgeR
AT3G06330	-2.38409	3.38761	25.7743	3.83768e-07	2.66684e-06	Pericycle	100mM_NaCl/Ctrl	pseudobulk_edgeR
AT1G36380	1.493	3.95211	25.7652	3.85578e-07	2.67816e-06	Pericycle	100mM_NaCl/Ctrl	pseudobulk_edgeR
AT5G56030	-1.18295	8.18488	25.7517	3.88278e-07	2.69566e-06	Pericycle	100mM_NaCl/Ctrl	pseudobulk_edgeR
AT3G46690	2.30484	2.1839	25.7451	3.89618e-07	2.7037e-06	Pericycle	100mM_NaCl/Ctrl	pseudobulk_edgeR
AT2G41280	3.18009	1.51297	25.7244	3.93824e-07	2.73162e-06	Pericycle	100mM_NaCl/Ctrl	pseudobulk_edgeR
AT3G10930	1.34655	5.51857	25.7153	3.95677e-07	2.74319e-06	Pericycle	100mM_NaCl/Ctrl	pseudobulk_edgeR
AT2G36270	2.14805	2.34405	25.7132	3.96109e-07	2.74491e-06	Pericycle	100mM_NaCl/Ctrl	pseudobulk_edgeR
AT5G51070	1.31981	5.89184	25.682	4.02562e-07	2.78832e-06	Pericycle	100mM_NaCl/Ctrl	pseudobulk_edgeR
AT2G37180	-1.81955	7.55974	25.6761	4.038e-07	2.7956e-06	Pericycle	100mM_NaCl/Ctrl	pseudobulk_edgeR
AT3G12120	1.15023	8.03822	25.6714	4.04784e-07	2.8011e-06	Pericycle	100mM_NaCl/Ctrl	pseudobulk_edgeR
AT1G57540	1.36824	4.95752	25.6604	4.07097e-07	2.8158e-06	Pericycle	100mM_NaCl/Ctrl	pseudobulk_edgeR
AT3G59310	3.32622	1.14493	25.6532	4.08616e-07	2.825e-06	Pericycle	100mM_NaCl/Ctrl	pseudobulk_edgeR
AT4G21440	-1.74923	3.45893	25.646	4.10141e-07	2.83422e-06	Pericycle	100mM_NaCl/Ctrl	pseudobulk_edgeR
AT3G26980	1.46147	5.26362	25.6399	4.11438e-07	2.84187e-06	Pericycle	100mM_NaCl/Ctrl	pseudobulk_edgeR
AT1G30700	1.80981	6.09658	25.6334	4.12831e-07	2.85016e-06	Pericycle	100mM_NaCl/Ctrl	pseudobulk_edgeR
AT3G01930	-1.57443	3.71988	25.6206	4.1558e-07	2.86781e-06	Pericycle	100mM_NaCl/Ctrl	pseudobulk_edgeR
AT1G01790	-2.09714	3.44657	25.5951	4.21118e-07	2.90468e-06	Pericycle	100mM_NaCl/Ctrl	pseudobulk_edgeR
AT1G21880	-1.66812	4.60796	25.5894	4.22346e-07	2.9118e-06	Pericycle	100mM_NaCl/Ctrl	pseudobulk_edgeR
AT4G21120	2.09753	2.48748	25.576	4.25295e-07	2.93077e-06	Pericycle	100mM_NaCl/Ctrl	pseudobulk_edgeR
AT2G39000	1.41725	4.17504	25.5713	4.26324e-07	2.9365e-06	Pericycle	100mM_NaCl/Ctrl	pseudobulk_edgeR
AT1G64390	-1.57591	5.97018	25.5684	4.26976e-07	2.93964e-06	Pericycle	100mM_NaCl/Ctrl	pseudobulk_edgeR
AT3G28950	-1.35058	6.72352	25.5465	4.31859e-07	2.97188e-06	Pericycle	100mM_NaCl/Ctrl	pseudobulk_edgeR
AT5G40090	-1.75173	3.22426	25.5373	4.33902e-07	2.98456e-06	Pericycle	100mM_NaCl/Ctrl	pseudobulk_edgeR
AT1G15790	2.57403	2.56192	25.5277	4.36084e-07	2.99818e-06	Pericycle	100mM_NaCl/Ctrl	pseudobulk_edgeR
AT1G14540	1.74802	5.95999	25.5216	4.37449e-07	3.00617e-06	Pericycle	100mM_NaCl/Ctrl	pseudobulk_edgeR
AT5G43910	-1.80063	4.35572	25.5161	4.38702e-07	3.01339e-06	Pericycle	100mM_NaCl/Ctrl	pseudobulk_edgeR
AT4G32460	1.3697	5.24041	25.5088	4.40365e-07	3.02342e-06	Pericycle	100mM_NaCl/Ctrl	pseudobulk_edgeR
AT5G02780	3.44798	1.24643	25.5075	4.40677e-07	3.02417e-06	Pericycle	100mM_NaCl/Ctrl	pseudobulk_edgeR
AT4G25100	-2.83228	9.25303	25.4966	4.43158e-07	3.03979e-06	Pericycle	100mM_NaCl/Ctrl	pseudobulk_edgeR
AT1G13195	-1.38953	6.86322	25.4931	4.43964e-07	3.04391e-06	Pericycle	100mM_NaCl/Ctrl	pseudobulk_edgeR
AT2G47390	-1.31462	6.04292	25.4769	4.47716e-07	3.06823e-06	Pericycle	100mM_NaCl/Ctrl	pseudobulk_edgeR
AT4G33980	1.29555	4.83935	25.458	4.52124e-07	3.09701e-06	Pericycle	100mM_NaCl/Ctrl	pseudobulk_edgeR
AT1G14910	-1.54397	3.96738	25.4511	4.53739e-07	3.10664e-06	Pericycle	100mM_NaCl/Ctrl	pseudobulk_edgeR
AT1G69080	-2.91555	4.74867	25.4433	4.55583e-07	3.11783e-06	Pericycle	100mM_NaCl/Ctrl	pseudobulk_edgeR
AT5G44110	-1.27278	5.19275	25.425	4.59914e-07	3.14602e-06	Pericycle	100mM_NaCl/Ctrl	pseudobulk_edgeR
AT3G48570	2.0728	5.98832	25.4211	4.60842e-07	3.15092e-06	Pericycle	100mM_NaCl/Ctrl	pseudobulk_edgeR
AT5G08380	3.83334	2.27348	25.3583	4.76097e-07	3.25373e-06	Pericycle	100mM_NaCl/Ctrl	pseudobulk_edgeR
AT1G51700	1.72458	3.84352	25.3405	4.80522e-07	3.28246e-06	Pericycle	100mM_NaCl/Ctrl	pseudobulk_edgeR
ATMG00510	-1.42095	6.42015	25.3376	4.81224e-07	3.28575e-06	Pericycle	100mM_NaCl/Ctrl	pseudobulk_edgeR
AT1G03790	3.54	4.00909	25.306	4.89192e-07	3.33862e-06	Pericycle	100mM_NaCl/Ctrl	pseudobulk_edgeR
AT1G15030	1.45251	4.65208	25.2804	4.95722e-07	3.38164e-06	Pericycle	100mM_NaCl/Ctrl	pseudobulk_edgeR
AT4G33700	-1.58777	6.08165	25.2573	5.01701e-07	3.42085e-06	Pericycle	100mM_NaCl/Ctrl	pseudobulk_edgeR
AT3G45300	1.47097	6.36093	25.2367	5.07089e-07	3.45483e-06	Pericycle	100mM_NaCl/Ctrl	pseudobulk_edgeR
AT2G38000	1.34267	4.16455	25.2364	5.07148e-07	3.45483e-06	Pericycle	100mM_NaCl/Ctrl	pseudobulk_edgeR
AT2G44180	1.63424	4.48431	25.2221	5.10922e-07	3.47895e-06	Pericycle	100mM_NaCl/Ctrl	pseudobulk_edgeR
AT1G74000	1.93635	3.91574	25.2155	5.12693e-07	3.48941e-06	Pericycle	100mM_NaCl/Ctrl	pseudobulk_edgeR
AT3G04470	-1.3137	4.86852	25.213	5.13362e-07	3.49131e-06	Pericycle	100mM_NaCl/Ctrl	pseudobulk_edgeR
AT5G66570	-1.59908	4.04761	25.2127	5.13442e-07	3.49131e-06	Pericycle	100mM_NaCl/Ctrl	pseudobulk_edgeR
AT3G14200	-2.09472	4.93011	25.1932	5.18656e-07	3.52516e-06	Pericycle	100mM_NaCl/Ctrl	pseudobulk_edgeR
AT1G08920	-1.70723	7.52582	25.1837	5.21211e-07	3.5409e-06	Pericycle	100mM_NaCl/Ctrl	pseudobulk_edgeR
AT5G23920	-3.39966	1.52281	25.1817	5.21738e-07	3.54287e-06	Pericycle	100mM_NaCl/Ctrl	pseudobulk_edgeR
AT4G21560	1.32163	4.93843	25.1756	5.23406e-07	3.55257e-06	Pericycle	100mM_NaCl/Ctrl	pseudobulk_edgeR
AT1G18680	1.42419	3.78059	25.1649	5.26327e-07	3.57077e-06	Pericycle	100mM_NaCl/Ctrl	pseudobulk_edgeR
AT5G59150	-1.60721	5.52109	25.1565	5.28625e-07	3.58472e-06	Pericycle	100mM_NaCl/Ctrl	pseudobulk_edgeR
AT5G46890	-3.11077	5.68692	25.0991	5.44575e-07	3.6912e-06	Pericycle	100mM_NaCl/Ctrl	pseudobulk_edgeR
AT4G34610	-6.53675	0.787111	25.0916	5.46698e-07	3.70391e-06	Pericycle	100mM_NaCl/Ctrl	pseudobulk_edgeR
AT4G24730	1.75367	3.74975	25.0901	5.47126e-07	3.70452e-06	Pericycle	100mM_NaCl/Ctrl	pseudobulk_edgeR
AT5G56750	-1.2415	5.36952	25.0895	5.47288e-07	3.70452e-06	Pericycle	100mM_NaCl/Ctrl	pseudobulk_edgeR
AT2G01850	-1.31645	6.82842	25.0758	5.51195e-07	3.72928e-06	Pericycle	100mM_NaCl/Ctrl	pseudobulk_edgeR
AT4G03460	3.78348	1.17905	25.054	5.57468e-07	3.77001e-06	Pericycle	100mM_NaCl/Ctrl	pseudobulk_edgeR
AT1G23380	-1.58443	4.16465	25.0463	5.59708e-07	3.78177e-06	Pericycle	100mM_NaCl/Ctrl	pseudobulk_edgeR
AT4G20380	1.2442	5.53358	25.0461	5.5977e-07	3.78177e-06	Pericycle	100mM_NaCl/Ctrl	pseudobulk_edgeR
AT2G47440	-1.94636	3.03407	25.0454	5.59971e-07	3.78177e-06	Pericycle	100mM_NaCl/Ctrl	pseudobulk_edgeR
AT3G02480	-1.94948	9.55688	25.0281	5.65013e-07	3.81264e-06	Pericycle	100mM_NaCl/Ctrl	pseudobulk_edgeR
AT1G23340	-5.0202	1.66124	25.0279	5.65053e-07	3.81264e-06	Pericycle	100mM_NaCl/Ctrl	pseudobulk_edgeR
AT1G47530	1.20216	5.22194	25.0207	5.67166e-07	3.82516e-06	Pericycle	100mM_NaCl/Ctrl	pseudobulk_edgeR
AT4G15563	3.05567	1.94412	25.0175	5.68111e-07	3.82979e-06	Pericycle	100mM_NaCl/Ctrl	pseudobulk_edgeR
AT1G18270	-1.43706	7.10442	25.0113	5.69965e-07	3.84055e-06	Pericycle	100mM_NaCl/Ctrl	pseudobulk_edgeR
AT5G17800	2.10549	2.54933	25.0029	5.72429e-07	3.85541e-06	Pericycle	100mM_NaCl/Ctrl	pseudobulk_edgeR
AT5G06210	1.31972	5.03195	25.001	5.73001e-07	3.85752e-06	Pericycle	100mM_NaCl/Ctrl	pseudobulk_edgeR
AT5G43860	1.78537	3.23614	24.996	5.74507e-07	3.8659e-06	Pericycle	100mM_NaCl/Ctrl	pseudobulk_edgeR
AT5G09790	1.9275	3.1917	24.9749	5.80816e-07	3.90659e-06	Pericycle	100mM_NaCl/Ctrl	pseudobulk_edgeR
AT2G40085	1.62864	3.35357	24.9608	5.85085e-07	3.93352e-06	Pericycle	100mM_NaCl/Ctrl	pseudobulk_edgeR
AT5G62820	-1.85661	3.16266	24.9439	5.90224e-07	3.96628e-06	Pericycle	100mM_NaCl/Ctrl	pseudobulk_edgeR
AT2G11910	1.26343	6.75641	24.9161	5.98809e-07	4.02216e-06	Pericycle	100mM_NaCl/Ctrl	pseudobulk_edgeR
AT4G26140	-2.10816	2.79195	24.9143	5.99351e-07	4.02398e-06	Pericycle	100mM_NaCl/Ctrl	pseudobulk_edgeR
AT1G11410	-3.12389	1.64233	24.9131	5.99738e-07	4.02476e-06	Pericycle	100mM_NaCl/Ctrl	pseudobulk_edgeR
AT1G53380	1.21155	5.11229	24.9114	6.00255e-07	4.02642e-06	Pericycle	100mM_NaCl/Ctrl	pseudobulk_edgeR
AT1G03070	-3.53059	1.63244	24.873	6.12349e-07	4.10569e-06	Pericycle	100mM_NaCl/Ctrl	pseudobulk_edgeR
AT1G32640	-1.1586	7.54012	24.8661	6.14549e-07	4.11858e-06	Pericycle	100mM_NaCl/Ctrl	pseudobulk_edgeR
AT1G71880	-1.76508	7.77502	24.8461	6.20944e-07	4.15957e-06	Pericycle	100mM_NaCl/Ctrl	pseudobulk_edgeR
AT1G18290	-3.15589	1.66687	24.8397	6.22999e-07	4.17146e-06	Pericycle	100mM_NaCl/Ctrl	pseudobulk_edgeR
AT2G22190	-3.83741	1.42116	24.8265	6.27306e-07	4.19841e-06	Pericycle	100mM_NaCl/Ctrl	pseudobulk_edgeR
AT5G20400	1.84063	3.70424	24.8067	6.33759e-07	4.23969e-06	Pericycle	100mM_NaCl/Ctrl	pseudobulk_edgeR
AT5G56650	-1.39078	4.3901	24.8013	6.35531e-07	4.24829e-06	Pericycle	100mM_NaCl/Ctrl	pseudobulk_edgeR
AT4G23270	1.40866	4.39179	24.8011	6.35617e-07	4.24829e-06	Pericycle	100mM_NaCl/Ctrl	pseudobulk_edgeR
AT4G17350	-1.67302	3.71243	24.7845	6.41119e-07	4.28315e-06	Pericycle	100mM_NaCl/Ctrl	pseudobulk_edgeR
AT1G29970	1.3283	5.80379	24.7827	6.41709e-07	4.28357e-06	Pericycle	100mM_NaCl/Ctrl	pseudobulk_edgeR
AT2G44820	1.20082	5.16141	24.7826	6.41758e-07	4.28357e-06	Pericycle	100mM_NaCl/Ctrl	pseudobulk_edgeR
AT1G02205	-3.7138	2.64639	24.7646	6.47765e-07	4.32172e-06	Pericycle	100mM_NaCl/Ctrl	pseudobulk_edgeR
AT2G07680	-1.4641	3.79501	24.7564	6.5053e-07	4.33823e-06	Pericycle	100mM_NaCl/Ctrl	pseudobulk_edgeR
AT5G47620	-1.26574	6.30884	24.7525	6.51841e-07	4.34502e-06	Pericycle	100mM_NaCl/Ctrl	pseudobulk_edgeR
AT2G40110	-1.25111	5.83651	24.7515	6.52197e-07	4.34545e-06	Pericycle	100mM_NaCl/Ctrl	pseudobulk_edgeR
AT1G66600	-1.80888	4.87719	24.7089	6.66749e-07	4.44042e-06	Pericycle	100mM_NaCl/Ctrl	pseudobulk_edgeR
AT3G61050	-1.21374	5.62001	24.7057	6.67875e-07	4.44592e-06	Pericycle	100mM_NaCl/Ctrl	pseudobulk_edgeR
AT5G16950	1.80429	3.2703	24.6968	6.7095e-07	4.4644e-06	Pericycle	100mM_NaCl/Ctrl	pseudobulk_edgeR
AT3G60300	1.20719	6.49086	24.691	6.72993e-07	4.47599e-06	Pericycle	100mM_NaCl/Ctrl	pseudobulk_edgeR
AT4G14455	1.29603	4.7824	24.6901	6.733e-07	4.47603e-06	Pericycle	100mM_NaCl/Ctrl	pseudobulk_edgeR
AT3G07860	2.34864	3.28993	24.6698	6.8042e-07	4.52134e-06	Pericycle	100mM_NaCl/Ctrl	pseudobulk_edgeR
AT1G62300	1.50081	6.68591	24.6495	6.87642e-07	4.5673e-06	Pericycle	100mM_NaCl/Ctrl	pseudobulk_edgeR
AT5G67620	-2.57106	2.04696	24.6341	6.93155e-07	4.60185e-06	Pericycle	100mM_NaCl/Ctrl	pseudobulk_edgeR
AT3G60720	-2.99151	1.80594	24.6321	6.93846e-07	4.60439e-06	Pericycle	100mM_NaCl/Ctrl	pseudobulk_edgeR
AT3G50660	-1.80555	4.50576	24.6266	6.95842e-07	4.61558e-06	Pericycle	100mM_NaCl/Ctrl	pseudobulk_edgeR
AT1G72450	1.31525	4.39672	24.6232	6.97071e-07	4.62167e-06	Pericycle	100mM_NaCl/Ctrl	pseudobulk_edgeR
AT4G18880	1.68264	3.70901	24.6036	7.04214e-07	4.66694e-06	Pericycle	100mM_NaCl/Ctrl	pseudobulk_edgeR
AT5G01460	-1.37384	4.37648	24.5973	7.06493e-07	4.67996e-06	Pericycle	100mM_NaCl/Ctrl	pseudobulk_edgeR
AT1G50030	-1.58846	4.25761	24.5931	7.08058e-07	4.68445e-06	Pericycle	100mM_NaCl/Ctrl	pseudobulk_edgeR
AT2G40010	1.34933	4.56912	24.593	7.08101e-07	4.68445e-06	Pericycle	100mM_NaCl/Ctrl	pseudobulk_edgeR
AT5G57770	-1.63758	3.29621	24.5929	7.08115e-07	4.68445e-06	Pericycle	100mM_NaCl/Ctrl	pseudobulk_edgeR
AT4G39190	-2.06429	3.81352	24.578	7.13603e-07	4.71866e-06	Pericycle	100mM_NaCl/Ctrl	pseudobulk_edgeR
AT2G30210	-4.35942	1.10928	24.5717	7.1596e-07	4.73214e-06	Pericycle	100mM_NaCl/Ctrl	pseudobulk_edgeR
AT4G18730	1.09999	10.0992	24.5647	7.18551e-07	4.74716e-06	Pericycle	100mM_NaCl/Ctrl	pseudobulk_edgeR
AT1G10500	1.19088	5.48347	24.5454	7.25796e-07	4.79289e-06	Pericycle	100mM_NaCl/Ctrl	pseudobulk_edgeR
AT3G27190	-1.47946	3.9045	24.5411	7.27426e-07	4.80153e-06	Pericycle	100mM_NaCl/Ctrl	pseudobulk_edgeR
AT5G22440	1.3101	8.0051	24.5339	7.30141e-07	4.81731e-06	Pericycle	100mM_NaCl/Ctrl	pseudobulk_edgeR
AT4G26310	1.50261	3.46335	24.5301	7.31581e-07	4.82467e-06	Pericycle	100mM_NaCl/Ctrl	pseudobulk_edgeR
AT5G47780	-1.40284	4.32697	24.525	7.33508e-07	4.83524e-06	Pericycle	100mM_NaCl/Ctrl	pseudobulk_edgeR
AT2G41560	2.27604	2.07024	24.5202	7.35353e-07	4.84525e-06	Pericycle	100mM_NaCl/Ctrl	pseudobulk_edgeR
AT3G18760	1.21501	6.76043	24.4521	7.61824e-07	5.01697e-06	Pericycle	100mM_NaCl/Ctrl	pseudobulk_edgeR
AT5G24570	-1.82339	5.66131	24.4514	7.62088e-07	5.01697e-06	Pericycle	100mM_NaCl/Ctrl	pseudobulk_edgeR
AT5G14640	1.25871	4.4836	24.4221	7.73744e-07	5.09144e-06	Pericycle	100mM_NaCl/Ctrl	pseudobulk_edgeR
AT2G12400	-1.21397	6.43623	24.4152	7.76546e-07	5.10763e-06	Pericycle	100mM_NaCl/Ctrl	pseudobulk_edgeR
AT2G23040	1.41719	3.8483	24.4119	7.77874e-07	5.1141e-06	Pericycle	100mM_NaCl/Ctrl	pseudobulk_edgeR
ATCG01110	-2.00899	2.91211	24.3965	7.84129e-07	5.15295e-06	Pericycle	100mM_NaCl/Ctrl	pseudobulk_edgeR
AT1G26270	1.47065	5.19362	24.3818	7.90111e-07	5.18997e-06	Pericycle	100mM_NaCl/Ctrl	pseudobulk_edgeR
AT3G10760	-1.66419	3.23978	24.3787	7.91398e-07	5.19613e-06	Pericycle	100mM_NaCl/Ctrl	pseudobulk_edgeR
AT2G14045	1.17008	5.39238	24.3743	7.93182e-07	5.20554e-06	Pericycle	100mM_NaCl/Ctrl	pseudobulk_edgeR
AT1G69400	2.14623	2.28125	24.372	7.94147e-07	5.20958e-06	Pericycle	100mM_NaCl/Ctrl	pseudobulk_edgeR
AT1G56580	-1.76605	6.26201	24.3697	7.95075e-07	5.21337e-06	Pericycle	100mM_NaCl/Ctrl	pseudobulk_edgeR
AT4G38400	-1.62986	5.28571	24.3673	7.96066e-07	5.21756e-06	Pericycle	100mM_NaCl/Ctrl	pseudobulk_edgeR
AT1G07020	1.18963	5.74806	24.3621	7.98219e-07	5.22937e-06	Pericycle	100mM_NaCl/Ctrl	pseudobulk_edgeR
AT5G05170	-1.21246	7.0129	24.3559	8.00796e-07	5.24394e-06	Pericycle	100mM_NaCl/Ctrl	pseudobulk_edgeR
AT1G32090	-1.64564	5.02863	24.343	8.06173e-07	5.27683e-06	Pericycle	100mM_NaCl/Ctrl	pseudobulk_edgeR
AT1G78530	-3.33605	1.81923	24.3366	8.08889e-07	5.29228e-06	Pericycle	100mM_NaCl/Ctrl	pseudobulk_edgeR
AT3G56240	-1.0838	10.392	24.3259	8.13369e-07	5.31706e-06	Pericycle	100mM_NaCl/Ctrl	pseudobulk_edgeR
AT3G01650	-1.43416	4.13789	24.3259	8.1339e-07	5.31706e-06	Pericycle	100mM_NaCl/Ctrl	pseudobulk_edgeR
AT1G59940	-1.61423	4.25819	24.3237	8.14309e-07	5.32073e-06	Pericycle	100mM_NaCl/Ctrl	pseudobulk_edgeR
AT1G64280	1.64589	4.26544	24.3109	8.19722e-07	5.35374e-06	Pericycle	100mM_NaCl/Ctrl	pseudobulk_edgeR
AT1G01780	-2.15381	3.3158	24.3	8.24405e-07	5.38196e-06	Pericycle	100mM_NaCl/Ctrl	pseudobulk_edgeR
AT3G17250	-1.3347	4.68886	24.2807	8.32681e-07	5.43361e-06	Pericycle	100mM_NaCl/Ctrl	pseudobulk_edgeR
AT5G51350	-3.40985	1.53106	24.2776	8.34038e-07	5.44008e-06	Pericycle	100mM_NaCl/Ctrl	pseudobulk_edgeR
ATMG01120	-1.68885	5.34065	24.2733	8.35919e-07	5.44996e-06	Pericycle	100mM_NaCl/Ctrl	pseudobulk_edgeR
AT3G51430	1.97969	3.31291	24.2703	8.37195e-07	5.45589e-06	Pericycle	100mM_NaCl/Ctrl	pseudobulk_edgeR
AT2G06010	1.47965	4.40459	24.2501	8.46046e-07	5.51115e-06	Pericycle	100mM_NaCl/Ctrl	pseudobulk_edgeR
AT2G23170	-2.13477	4.63294	24.2424	8.49412e-07	5.53066e-06	Pericycle	100mM_NaCl/Ctrl	pseudobulk_edgeR
AT2G32060	1.13304	9.26251	24.2378	8.51426e-07	5.54134e-06	Pericycle	100mM_NaCl/Ctrl	pseudobulk_edgeR
AT3G16950	1.2356	4.80987	24.2269	8.5626e-07	5.57037e-06	Pericycle	100mM_NaCl/Ctrl	pseudobulk_edgeR
AT4G00630	-1.26566	4.76268	24.221	8.58892e-07	5.58505e-06	Pericycle	100mM_NaCl/Ctrl	pseudobulk_edgeR
AT5G11650	-1.36608	5.07892	24.2189	8.59832e-07	5.58649e-06	Pericycle	100mM_NaCl/Ctrl	pseudobulk_edgeR
AT1G64180	-2.99234	1.80229	24.2189	8.59865e-07	5.58649e-06	Pericycle	100mM_NaCl/Ctrl	pseudobulk_edgeR
AT5G40140	-2.12391	2.58513	24.211	8.63375e-07	5.60685e-06	Pericycle	100mM_NaCl/Ctrl	pseudobulk_edgeR
AT4G11330	2.71813	1.51199	24.1939	8.71099e-07	5.65454e-06	Pericycle	100mM_NaCl/Ctrl	pseudobulk_edgeR
AT3G50780	-1.58795	3.40506	24.1825	8.76264e-07	5.68559e-06	Pericycle	100mM_NaCl/Ctrl	pseudobulk_edgeR
AT2G19170	-2.01335	2.8517	24.1507	8.90835e-07	5.77761e-06	Pericycle	100mM_NaCl/Ctrl	pseudobulk_edgeR
AT2G28200	-1.67536	3.86174	24.1445	8.93703e-07	5.79369e-06	Pericycle	100mM_NaCl/Ctrl	pseudobulk_edgeR
AT2G18960	-1.09347	8.18306	24.1364	8.97481e-07	5.81565e-06	Pericycle	100mM_NaCl/Ctrl	pseudobulk_edgeR
AT1G01820	1.14388	5.33642	24.1317	8.99686e-07	5.8274e-06	Pericycle	100mM_NaCl/Ctrl	pseudobulk_edgeR
AT2G02360	1.76478	3.55178	24.1281	9.01357e-07	5.83568e-06	Pericycle	100mM_NaCl/Ctrl	pseudobulk_edgeR
AT5G49100	2.35147	2.29778	24.1208	9.04778e-07	5.85528e-06	Pericycle	100mM_NaCl/Ctrl	pseudobulk_edgeR
AT2G38800	-1.3302	5.5893	24.1175	9.06342e-07	5.86285e-06	Pericycle	100mM_NaCl/Ctrl	pseudobulk_edgeR
AT3G53730	2.01973	6.78226	24.1079	9.10859e-07	5.88951e-06	Pericycle	100mM_NaCl/Ctrl	pseudobulk_edgeR
AT5G03440	1.29827	4.14563	24.0951	9.16953e-07	5.92634e-06	Pericycle	100mM_NaCl/Ctrl	pseudobulk_edgeR
AT2G30010	-2.23166	2.59014	24.0834	9.22545e-07	5.95924e-06	Pericycle	100mM_NaCl/Ctrl	pseudobulk_edgeR
AT1G61820	-1.22007	6.6842	24.0827	9.22845e-07	5.95924e-06	Pericycle	100mM_NaCl/Ctrl	pseudobulk_edgeR
AT5G62100	-3.18193	1.96317	24.0666	9.30606e-07	6.00675e-06	Pericycle	100mM_NaCl/Ctrl	pseudobulk_edgeR
AT1G12845	3.73978	2.14122	24.0632	9.32228e-07	6.01461e-06	Pericycle	100mM_NaCl/Ctrl	pseudobulk_edgeR
AT5G53940	1.26914	4.49873	24.0585	9.34531e-07	6.02685e-06	Pericycle	100mM_NaCl/Ctrl	pseudobulk_edgeR
AT4G17610	1.49652	3.45445	24.0512	9.38058e-07	6.04698e-06	Pericycle	100mM_NaCl/Ctrl	pseudobulk_edgeR
AT5G64010	1.62328	3.41643	24.0363	9.45377e-07	6.09152e-06	Pericycle	100mM_NaCl/Ctrl	pseudobulk_edgeR
AT1G60950	-1.45117	5.76346	24.0292	9.48863e-07	6.11134e-06	Pericycle	100mM_NaCl/Ctrl	pseudobulk_edgeR
AT4G39980	-1.20873	6.65801	23.9995	9.63593e-07	6.20352e-06	Pericycle	100mM_NaCl/Ctrl	pseudobulk_edgeR
AT3G46560	1.1774	7.70832	23.9908	9.67961e-07	6.22895e-06	Pericycle	100mM_NaCl/Ctrl	pseudobulk_edgeR
AT5G07250	-1.50316	3.5909	23.9829	9.71934e-07	6.25181e-06	Pericycle	100mM_NaCl/Ctrl	pseudobulk_edgeR
AT1G76790	-1.42398	6.78413	23.9754	9.75764e-07	6.27373e-06	Pericycle	100mM_NaCl/Ctrl	pseudobulk_edgeR
AT4G17840	1.32419	4.13561	23.9548	9.86216e-07	6.33819e-06	Pericycle	100mM_NaCl/Ctrl	pseudobulk_edgeR
AT5G24630	2.2556	2.56561	23.946	9.90739e-07	6.36451e-06	Pericycle	100mM_NaCl/Ctrl	pseudobulk_edgeR
AT3G57450	1.12647	9.86716	23.9384	9.94695e-07	6.38717e-06	Pericycle	100mM_NaCl/Ctrl	pseudobulk_edgeR
AT3G11630	-1.12372	8.30501	23.9272	1.00047e-06	6.42146e-06	Pericycle	100mM_NaCl/Ctrl	pseudobulk_edgeR
AT2G16400	-1.97906	3.06044	23.9194	1.00452e-06	6.44469e-06	Pericycle	100mM_NaCl/Ctrl	pseudobulk_edgeR
AT3G04040	2.12415	2.19469	23.9168	1.00592e-06	6.45087e-06	Pericycle	100mM_NaCl/Ctrl	pseudobulk_edgeR
AT3G06455	2.39255	1.89592	23.9009	1.01427e-06	6.50161e-06	Pericycle	100mM_NaCl/Ctrl	pseudobulk_edgeR
AT4G30460	-2.00627	6.23367	23.8703	1.0305e-06	6.60282e-06	Pericycle	100mM_NaCl/Ctrl	pseudobulk_edgeR
AT2G32410	-1.55086	3.65209	23.8341	1.05006e-06	6.72526e-06	Pericycle	100mM_NaCl/Ctrl	pseudobulk_edgeR
AT3G56090	-2.14235	6.51532	23.8147	1.06071e-06	6.79052e-06	Pericycle	100mM_NaCl/Ctrl	pseudobulk_edgeR
AT3G15370	3.20797	1.89333	23.7634	1.08935e-06	6.96924e-06	Pericycle	100mM_NaCl/Ctrl	pseudobulk_edgeR
AT2G27130	1.67818	4.18568	23.7626	1.08979e-06	6.96924e-06	Pericycle	100mM_NaCl/Ctrl	pseudobulk_edgeR
AT1G72416	-2.0881	7.08861	23.7622	1.09003e-06	6.96924e-06	Pericycle	100mM_NaCl/Ctrl	pseudobulk_edgeR
AT5G46860	-1.47747	6.40871	23.756	1.09357e-06	6.98886e-06	Pericycle	100mM_NaCl/Ctrl	pseudobulk_edgeR
AT1G44970	-4.1172	1.64532	23.7538	1.09477e-06	6.99358e-06	Pericycle	100mM_NaCl/Ctrl	pseudobulk_edgeR
AT3G46040	1.19071	7.61084	23.7382	1.10369e-06	7.04753e-06	Pericycle	100mM_NaCl/Ctrl	pseudobulk_edgeR
AT5G66860	1.27636	6.12901	23.7273	1.10997e-06	7.08458e-06	Pericycle	100mM_NaCl/Ctrl	pseudobulk_edgeR
AT4G01650	-1.33347	4.62127	23.7205	1.11392e-06	7.10676e-06	Pericycle	100mM_NaCl/Ctrl	pseudobulk_edgeR
AT2G19110	-1.22552	6.98174	23.7169	1.11598e-06	7.11679e-06	Pericycle	100mM_NaCl/Ctrl	pseudobulk_edgeR
AT5G63130	-1.5833	4.05318	23.7148	1.11719e-06	7.12024e-06	Pericycle	100mM_NaCl/Ctrl	pseudobulk_edgeR
AT3G44620	1.16478	5.13414	23.7143	1.11747e-06	7.12024e-06	Pericycle	100mM_NaCl/Ctrl	pseudobulk_edgeR
AT4G38570	1.38081	3.70041	23.7063	1.12215e-06	7.147e-06	Pericycle	100mM_NaCl/Ctrl	pseudobulk_edgeR
AT3G59500	1.18706	5.03971	23.698	1.12701e-06	7.17484e-06	Pericycle	100mM_NaCl/Ctrl	pseudobulk_edgeR
AT1G08360	1.04253	9.47789	23.6836	1.13545e-06	7.22521e-06	Pericycle	100mM_NaCl/Ctrl	pseudobulk_edgeR
AT1G80700	1.36429	4.04352	23.6829	1.13589e-06	7.22521e-06	Pericycle	100mM_NaCl/Ctrl	pseudobulk_edgeR
AT5G16250	4.45344	2.87435	23.6712	1.14277e-06	7.26589e-06	Pericycle	100mM_NaCl/Ctrl	pseudobulk_edgeR
AT4G17880	-2.33642	2.26301	23.6507	1.15506e-06	7.3409e-06	Pericycle	100mM_NaCl/Ctrl	pseudobulk_edgeR
AT5G51780	-2.08379	6.80277	23.6233	1.17161e-06	7.44286e-06	Pericycle	100mM_NaCl/Ctrl	pseudobulk_edgeR
AT4G30100	-1.49687	5.01689	23.607	1.18156e-06	7.50285e-06	Pericycle	100mM_NaCl/Ctrl	pseudobulk_edgeR
AT5G52370	1.18491	6.26468	23.6059	1.18225e-06	7.50408e-06	Pericycle	100mM_NaCl/Ctrl	pseudobulk_edgeR
AT1G27350	1.19473	7.17495	23.603	1.18403e-06	7.51217e-06	Pericycle	100mM_NaCl/Ctrl	pseudobulk_edgeR
AT5G27430	1.19079	5.87941	23.5999	1.18595e-06	7.52112e-06	Pericycle	100mM_NaCl/Ctrl	pseudobulk_edgeR
AT4G37890	-3.31596	1.45591	23.5957	1.18855e-06	7.53438e-06	Pericycle	100mM_NaCl/Ctrl	pseudobulk_edgeR
AT2G16770	2.05617	2.62043	23.5864	1.19428e-06	7.5675e-06	Pericycle	100mM_NaCl/Ctrl	pseudobulk_edgeR
AT1G63420	-1.43784	4.33827	23.5803	1.19807e-06	7.58829e-06	Pericycle	100mM_NaCl/Ctrl	pseudobulk_edgeR
AT1G11960	-1.18201	5.28354	23.5412	1.22264e-06	7.73851e-06	Pericycle	100mM_NaCl/Ctrl	pseudobulk_edgeR
AT5G47830	1.22022	4.52737	23.541	1.22283e-06	7.73851e-06	Pericycle	100mM_NaCl/Ctrl	pseudobulk_edgeR
AT2G29720	1.66143	3.14912	23.5395	1.22376e-06	7.74113e-06	Pericycle	100mM_NaCl/Ctrl	pseudobulk_edgeR
AT1G13530	3.26337	1.79302	23.5318	1.22866e-06	7.76878e-06	Pericycle	100mM_NaCl/Ctrl	pseudobulk_edgeR
AT5G25830	2.34389	2.79848	23.5245	1.23334e-06	7.79508e-06	Pericycle	100mM_NaCl/Ctrl	pseudobulk_edgeR
AT2G38010	-1.21776	4.73745	23.5225	1.23459e-06	7.79968e-06	Pericycle	100mM_NaCl/Ctrl	pseudobulk_edgeR
AT5G15030	1.42712	3.58822	23.4952	1.25229e-06	7.90811e-06	Pericycle	100mM_NaCl/Ctrl	pseudobulk_edgeR
AT3G01790	1.2016	6.45687	23.4762	1.2647e-06	7.98311e-06	Pericycle	100mM_NaCl/Ctrl	pseudobulk_edgeR
AT5G09810	-1.09162	9.62449	23.4632	1.27324e-06	8.03363e-06	Pericycle	100mM_NaCl/Ctrl	pseudobulk_edgeR
AT4G27090	1.01346	11.4477	23.46	1.27536e-06	8.04357e-06	Pericycle	100mM_NaCl/Ctrl	pseudobulk_edgeR
AT2G19150	-3.39473	1.52029	23.4577	1.27689e-06	8.04982e-06	Pericycle	100mM_NaCl/Ctrl	pseudobulk_edgeR
AT4G14600	1.57551	4.5019	23.4445	1.28571e-06	8.102e-06	Pericycle	100mM_NaCl/Ctrl	pseudobulk_edgeR
AT3G01170	1.60655	3.11574	23.4333	1.29322e-06	8.14454e-06	Pericycle	100mM_NaCl/Ctrl	pseudobulk_edgeR
AT2G02740	1.62043	3.47929	23.4328	1.29356e-06	8.14454e-06	Pericycle	100mM_NaCl/Ctrl	pseudobulk_edgeR
AT4G29060	-1.71544	3.10642	23.4223	1.30061e-06	8.18545e-06	Pericycle	100mM_NaCl/Ctrl	pseudobulk_edgeR
AT1G58440	-1.28959	4.46952	23.4009	1.31516e-06	8.27354e-06	Pericycle	100mM_NaCl/Ctrl	pseudobulk_edgeR
AT2G27040	-1.32038	4.31469	23.398	1.31715e-06	8.28108e-06	Pericycle	100mM_NaCl/Ctrl	pseudobulk_edgeR
AT3G26690	1.18151	6.36394	23.3975	1.31747e-06	8.28108e-06	Pericycle	100mM_NaCl/Ctrl	pseudobulk_edgeR
AT2G22125	-1.24223	5.892	23.393	1.3206e-06	8.29722e-06	Pericycle	100mM_NaCl/Ctrl	pseudobulk_edgeR
AT1G32230	-1.21514	7.46922	23.3856	1.3257e-06	8.32576e-06	Pericycle	100mM_NaCl/Ctrl	pseudobulk_edgeR
ATMG00520	-1.73652	4.514	23.3832	1.32733e-06	8.33249e-06	Pericycle	100mM_NaCl/Ctrl	pseudobulk_edgeR
AT1G04250	-1.17221	7.43086	23.3782	1.33075e-06	8.34901e-06	Pericycle	100mM_NaCl/Ctrl	pseudobulk_edgeR
AT5G35110	-2.98202	1.78675	23.3778	1.33108e-06	8.34901e-06	Pericycle	100mM_NaCl/Ctrl	pseudobulk_edgeR
AT4G03390	-1.5323	4.05091	23.3677	1.33809e-06	8.3894e-06	Pericycle	100mM_NaCl/Ctrl	pseudobulk_edgeR
AT1G10590	1.06422	8.35271	23.3432	1.35524e-06	8.4934e-06	Pericycle	100mM_NaCl/Ctrl	pseudobulk_edgeR
AT5G34850	-1.14143	7.46115	23.3405	1.35709e-06	8.5014e-06	Pericycle	100mM_NaCl/Ctrl	pseudobulk_edgeR
AT3G27960	-1.72692	5.76226	23.3292	1.36511e-06	8.54801e-06	Pericycle	100mM_NaCl/Ctrl	pseudobulk_edgeR
AT4G25090	-4.41537	1.14837	23.3166	1.37407e-06	8.60051e-06	Pericycle	100mM_NaCl/Ctrl	pseudobulk_edgeR
ATCG01060	-2.29366	2.23255	23.3129	1.37672e-06	8.6135e-06	Pericycle	100mM_NaCl/Ctrl	pseudobulk_edgeR
ATCG00630	-2.79146	3.41821	23.304	1.38312e-06	8.64986e-06	Pericycle	100mM_NaCl/Ctrl	pseudobulk_edgeR
ATMG00516	-1.58689	4.9345	23.2994	1.38644e-06	8.66697e-06	Pericycle	100mM_NaCl/Ctrl	pseudobulk_edgeR
AT3G10220	1.13246	5.60889	23.2768	1.40283e-06	8.76577e-06	Pericycle	100mM_NaCl/Ctrl	pseudobulk_edgeR
AT3G55370	-1.22406	5.22806	23.2669	1.41004e-06	8.80715e-06	Pericycle	100mM_NaCl/Ctrl	pseudobulk_edgeR
AT4G15160	1.52664	6.02054	23.2636	1.41252e-06	8.81889e-06	Pericycle	100mM_NaCl/Ctrl	pseudobulk_edgeR
AT5G08590	1.24486	4.62221	23.2592	1.41573e-06	8.83524e-06	Pericycle	100mM_NaCl/Ctrl	pseudobulk_edgeR
AT1G16510	-2.53533	3.43148	23.2568	1.41752e-06	8.84269e-06	Pericycle	100mM_NaCl/Ctrl	pseudobulk_edgeR
AT5G47060	-1.60818	5.53815	23.2378	1.43155e-06	8.92652e-06	Pericycle	100mM_NaCl/Ctrl	pseudobulk_edgeR
AT4G33625	-1.25419	4.79736	23.2357	1.43311e-06	8.93249e-06	Pericycle	100mM_NaCl/Ctrl	pseudobulk_edgeR
AT1G68825	-2.1183	3.27277	23.2218	1.44353e-06	8.99368e-06	Pericycle	100mM_NaCl/Ctrl	pseudobulk_edgeR
AT1G08390	1.5144	3.29235	23.2144	1.44909e-06	9.0245e-06	Pericycle	100mM_NaCl/Ctrl	pseudobulk_edgeR
AT1G30720	2.69767	2.979	23.174	1.47985e-06	9.21221e-06	Pericycle	100mM_NaCl/Ctrl	pseudobulk_edgeR
AT2G33847	4.04406	2.62171	23.1714	1.48185e-06	9.22081e-06	Pericycle	100mM_NaCl/Ctrl	pseudobulk_edgeR
AT3G27270	-3.0394	1.57627	23.1591	1.49139e-06	9.27629e-06	Pericycle	100mM_NaCl/Ctrl	pseudobulk_edgeR
AT5G04910	1.18354	4.91975	23.1582	1.49209e-06	9.2768e-06	Pericycle	100mM_NaCl/Ctrl	pseudobulk_edgeR
AT1G10990	2.61503	1.59238	23.1537	1.49557e-06	9.29152e-06	Pericycle	100mM_NaCl/Ctrl	pseudobulk_edgeR
AT5G58100	-1.29421	4.48634	23.1535	1.49571e-06	9.29152e-06	Pericycle	100mM_NaCl/Ctrl	pseudobulk_edgeR
AT5G66690	-2.36023	3.56609	23.1269	1.51657e-06	9.41717e-06	Pericycle	100mM_NaCl/Ctrl	pseudobulk_edgeR
AT5G15830	-3.65893	2.59017	23.1217	1.52062e-06	9.43835e-06	Pericycle	100mM_NaCl/Ctrl	pseudobulk_edgeR
AT1G32150	1.45535	3.79322	23.117	1.52439e-06	9.45784e-06	Pericycle	100mM_NaCl/Ctrl	pseudobulk_edgeR
AT1G62480	-1.14125	12.9367	23.1154	1.52567e-06	9.46185e-06	Pericycle	100mM_NaCl/Ctrl	pseudobulk_edgeR
AT1G58235	1.25257	5.53064	23.0981	1.53942e-06	9.54315e-06	Pericycle	100mM_NaCl/Ctrl	pseudobulk_edgeR
AT4G00340	-1.52404	4.3523	23.0829	1.55161e-06	9.61469e-06	Pericycle	100mM_NaCl/Ctrl	pseudobulk_edgeR
AT3G62260	-1.53152	6.07913	23.0702	1.56189e-06	9.67438e-06	Pericycle	100mM_NaCl/Ctrl	pseudobulk_edgeR
AT2G43130	1.40255	4.36709	23.0682	1.56357e-06	9.68073e-06	Pericycle	100mM_NaCl/Ctrl	pseudobulk_edgeR
AT4G15450	-2.40467	2.89531	23.0622	1.56843e-06	9.70679e-06	Pericycle	100mM_NaCl/Ctrl	pseudobulk_edgeR
AT2G37430	2.27803	3.54216	23.0581	1.57179e-06	9.72341e-06	Pericycle	100mM_NaCl/Ctrl	pseudobulk_edgeR
AT3G60080	-1.21426	5.03937	23.0573	1.57242e-06	9.72341e-06	Pericycle	100mM_NaCl/Ctrl	pseudobulk_edgeR
AT1G56420	1.57489	3.17777	23.052	1.5768e-06	9.74641e-06	Pericycle	100mM_NaCl/Ctrl	pseudobulk_edgeR
AT5G01340	-1.34916	6.59254	23.0511	1.57752e-06	9.74682e-06	Pericycle	100mM_NaCl/Ctrl	pseudobulk_edgeR
AT3G22480	1.15828	6.82062	23.05	1.57839e-06	9.74817e-06	Pericycle	100mM_NaCl/Ctrl	pseudobulk_edgeR
AT5G14105	1.18807	6.36546	23.0449	1.58264e-06	9.77033e-06	Pericycle	100mM_NaCl/Ctrl	pseudobulk_edgeR
AT1G22030	-2.70252	1.98749	23.0372	1.58896e-06	9.80528e-06	Pericycle	100mM_NaCl/Ctrl	pseudobulk_edgeR
AT1G52590	2.16881	2.47163	23.0268	1.59757e-06	9.8507e-06	Pericycle	100mM_NaCl/Ctrl	pseudobulk_edgeR
AT3G29330	2.18981	2.08817	23.0267	1.59764e-06	9.8507e-06	Pericycle	100mM_NaCl/Ctrl	pseudobulk_edgeR
AT5G60800	2.17722	5.97461	23.0113	1.61054e-06	9.92613e-06	Pericycle	100mM_NaCl/Ctrl	pseudobulk_edgeR
AT1G55020	1.66769	3.74604	22.9986	1.62116e-06	9.98742e-06	Pericycle	100mM_NaCl/Ctrl	pseudobulk_edgeR
AT2G20370	-1.16115	4.95081	22.9971	1.62248e-06	9.99144e-06	Pericycle	100mM_NaCl/Ctrl	pseudobulk_edgeR
AT5G67520	-1.77916	3.50447	22.9895	1.62891e-06	1.00269e-05	Pericycle	100mM_NaCl/Ctrl	pseudobulk_edgeR
AT3G03000	2.25208	3.03223	22.9885	1.62972e-06	1.00277e-05	Pericycle	100mM_NaCl/Ctrl	pseudobulk_edgeR
AT4G23910	1.3159	4.69127	22.9859	1.63192e-06	1.00371e-05	Pericycle	100mM_NaCl/Ctrl	pseudobulk_edgeR
AT3G60360	1.18801	5.7032	22.9742	1.64186e-06	1.00941e-05	Pericycle	100mM_NaCl/Ctrl	pseudobulk_edgeR
AT1G47278	1.1744	6.3374	22.9679	1.64726e-06	1.01231e-05	Pericycle	100mM_NaCl/Ctrl	pseudobulk_edgeR
AT4G33080	-1.71389	5.60085	22.9644	1.65028e-06	1.01375e-05	Pericycle	100mM_NaCl/Ctrl	pseudobulk_edgeR
AT3G55120	-1.73453	4.61626	22.9629	1.6516e-06	1.01414e-05	Pericycle	100mM_NaCl/Ctrl	pseudobulk_edgeR
AT5G41810	1.60458	4.83555	22.9386	1.67256e-06	1.02658e-05	Pericycle	100mM_NaCl/Ctrl	pseudobulk_edgeR
AT3G07010	-1.32993	4.25559	22.9094	1.69817e-06	1.04187e-05	Pericycle	100mM_NaCl/Ctrl	pseudobulk_edgeR
AT4G12110	-1.46047	4.06435	22.9027	1.70415e-06	1.04511e-05	Pericycle	100mM_NaCl/Ctrl	pseudobulk_edgeR
AT3G14890	-1.64592	3.40508	22.8989	1.70749e-06	1.04672e-05	Pericycle	100mM_NaCl/Ctrl	pseudobulk_edgeR
AT3G15540	-2.03077	6.91544	22.8913	1.7143e-06	1.05047e-05	Pericycle	100mM_NaCl/Ctrl	pseudobulk_edgeR
AT3G02140	-1.43202	6.4394	22.8889	1.71639e-06	1.05132e-05	Pericycle	100mM_NaCl/Ctrl	pseudobulk_edgeR
AT2G46410	-1.18339	6.83264	22.8685	1.73473e-06	1.06211e-05	Pericycle	100mM_NaCl/Ctrl	pseudobulk_edgeR
AT5G59380	1.44368	3.93309	22.8519	1.74975e-06	1.07087e-05	Pericycle	100mM_NaCl/Ctrl	pseudobulk_edgeR
AT2G24260	-1.35627	6.51076	22.8343	1.76586e-06	1.08028e-05	Pericycle	100mM_NaCl/Ctrl	pseudobulk_edgeR
AT5G55550	-1.29565	4.21294	22.8206	1.77849e-06	1.08756e-05	Pericycle	100mM_NaCl/Ctrl	pseudobulk_edgeR
AT2G47500	-1.40756	5.53191	22.8163	1.78247e-06	1.08955e-05	Pericycle	100mM_NaCl/Ctrl	pseudobulk_edgeR
AT1G71050	-1.68046	5.16187	22.8096	1.78866e-06	1.09288e-05	Pericycle	100mM_NaCl/Ctrl	pseudobulk_edgeR
AT3G59700	2.42849	2.09442	22.8064	1.7917e-06	1.09429e-05	Pericycle	100mM_NaCl/Ctrl	pseudobulk_edgeR
AT4G19400	-3.16585	1.67905	22.7877	1.80919e-06	1.10452e-05	Pericycle	100mM_NaCl/Ctrl	pseudobulk_edgeR
AT3G03773	1.37044	3.60692	22.7719	1.82412e-06	1.11317e-05	Pericycle	100mM_NaCl/Ctrl	pseudobulk_edgeR
AT2G33990	-1.56806	4.83154	22.7581	1.83731e-06	1.12076e-05	Pericycle	100mM_NaCl/Ctrl	pseudobulk_edgeR
AT4G03210	-3.65316	2.04992	22.7551	1.84015e-06	1.12204e-05	Pericycle	100mM_NaCl/Ctrl	pseudobulk_edgeR
AT5G16960	1.92355	2.79396	22.7445	1.85035e-06	1.12779e-05	Pericycle	100mM_NaCl/Ctrl	pseudobulk_edgeR
AT3G23325	1.18458	5.62222	22.7311	1.86327e-06	1.13521e-05	Pericycle	100mM_NaCl/Ctrl	pseudobulk_edgeR
AT2G26210	1.1202	5.38609	22.7201	1.87393e-06	1.14123e-05	Pericycle	100mM_NaCl/Ctrl	pseudobulk_edgeR
AT3G23560	2.19754	3.39073	22.7104	1.88342e-06	1.14654e-05	Pericycle	100mM_NaCl/Ctrl	pseudobulk_edgeR
AT1G12950	1.11889	5.11097	22.697	1.89666e-06	1.15413e-05	Pericycle	100mM_NaCl/Ctrl	pseudobulk_edgeR
AT2G39900	-1.25912	7.22944	22.6918	1.90181e-06	1.15679e-05	Pericycle	100mM_NaCl/Ctrl	pseudobulk_edgeR
AT2G25980	1.66225	4.95653	22.6713	1.9222e-06	1.16872e-05	Pericycle	100mM_NaCl/Ctrl	pseudobulk_edgeR
AT5G53480	-1.36394	5.65947	22.6517	1.9419e-06	1.18021e-05	Pericycle	100mM_NaCl/Ctrl	pseudobulk_edgeR
AT4G35270	-2.47184	2.11521	22.6309	1.96303e-06	1.19257e-05	Pericycle	100mM_NaCl/Ctrl	pseudobulk_edgeR
AT3G17465	1.29337	5.79808	22.6298	1.96411e-06	1.19265e-05	Pericycle	100mM_NaCl/Ctrl	pseudobulk_edgeR
AT3G42670	-3.61063	1.23573	22.6292	1.96477e-06	1.19265e-05	Pericycle	100mM_NaCl/Ctrl	pseudobulk_edgeR
AT5G17650	2.0024	5.34813	22.5992	1.99571e-06	1.21094e-05	Pericycle	100mM_NaCl/Ctrl	pseudobulk_edgeR
AT5G57080	1.77962	2.80935	22.5933	2.00176e-06	1.21411e-05	Pericycle	100mM_NaCl/Ctrl	pseudobulk_edgeR
AT4G01790	2.09566	3.19735	22.5883	2.00707e-06	1.21684e-05	Pericycle	100mM_NaCl/Ctrl	pseudobulk_edgeR
AT4G21830	1.28717	9.68142	22.5806	2.01513e-06	1.22122e-05	Pericycle	100mM_NaCl/Ctrl	pseudobulk_edgeR
AT1G08860	2.10589	2.10454	22.565	2.03155e-06	1.23068e-05	Pericycle	100mM_NaCl/Ctrl	pseudobulk_edgeR
AT3G17770	1.3025	5.39161	22.5603	2.03649e-06	1.23317e-05	Pericycle	100mM_NaCl/Ctrl	pseudobulk_edgeR
AT2G17820	-2.68416	2.76305	22.5551	2.04198e-06	1.23599e-05	Pericycle	100mM_NaCl/Ctrl	pseudobulk_edgeR
AT5G19040	-3.15176	2.16835	22.5542	2.04302e-06	1.23611e-05	Pericycle	100mM_NaCl/Ctrl	pseudobulk_edgeR
AT5G13840	3.78185	0.739699	22.5491	2.04841e-06	1.23887e-05	Pericycle	100mM_NaCl/Ctrl	pseudobulk_edgeR
AT3G23820	-1.09887	7.93028	22.5361	2.06237e-06	1.24681e-05	Pericycle	100mM_NaCl/Ctrl	pseudobulk_edgeR
AT5G13790	2.76087	1.54182	22.5299	2.06894e-06	1.25027e-05	Pericycle	100mM_NaCl/Ctrl	pseudobulk_edgeR
AT4G38420	3.54962	0.992032	22.5092	2.0914e-06	1.26333e-05	Pericycle	100mM_NaCl/Ctrl	pseudobulk_edgeR
AT5G55730	-1.19138	5.58292	22.4952	2.10664e-06	1.27202e-05	Pericycle	100mM_NaCl/Ctrl	pseudobulk_edgeR
AT3G54690	1.28188	4.31264	22.4872	2.11554e-06	1.27688e-05	Pericycle	100mM_NaCl/Ctrl	pseudobulk_edgeR
AT2G41900	-1.40698	4.48701	22.4767	2.12713e-06	1.28335e-05	Pericycle	100mM_NaCl/Ctrl	pseudobulk_edgeR
AT1G07200	-1.15949	4.87497	22.4752	2.12877e-06	1.28382e-05	Pericycle	100mM_NaCl/Ctrl	pseudobulk_edgeR
AT2G21120	1.11808	5.22501	22.4594	2.14637e-06	1.29391e-05	Pericycle	100mM_NaCl/Ctrl	pseudobulk_edgeR
AT5G21900	1.59862	3.11764	22.4498	2.15712e-06	1.29986e-05	Pericycle	100mM_NaCl/Ctrl	pseudobulk_edgeR
AT5G16910	1.57809	4.87685	22.4397	2.16842e-06	1.30615e-05	Pericycle	100mM_NaCl/Ctrl	pseudobulk_edgeR
AT5G37840	3.18349	1.30937	22.424	2.1863e-06	1.31638e-05	Pericycle	100mM_NaCl/Ctrl	pseudobulk_edgeR
AT1G58180	1.50849	5.16698	22.4161	2.19522e-06	1.32122e-05	Pericycle	100mM_NaCl/Ctrl	pseudobulk_edgeR
AT2G04795	-1.80521	2.87781	22.3879	2.22772e-06	1.33974e-05	Pericycle	100mM_NaCl/Ctrl	pseudobulk_edgeR
AT1G17940	-1.73926	3.03155	22.3878	2.2278e-06	1.33974e-05	Pericycle	100mM_NaCl/Ctrl	pseudobulk_edgeR
AT1G79180	-1.34851	4.36079	22.3868	2.22903e-06	1.33994e-05	Pericycle	100mM_NaCl/Ctrl	pseudobulk_edgeR
AT5G57090	1.80618	4.10235	22.3803	2.2366e-06	1.34395e-05	Pericycle	100mM_NaCl/Ctrl	pseudobulk_edgeR
AT2G34520	1.1398	5.93059	22.3763	2.2412e-06	1.34617e-05	Pericycle	100mM_NaCl/Ctrl	pseudobulk_edgeR
AT2G19530	1.56074	3.08529	22.3698	2.24888e-06	1.35024e-05	Pericycle	100mM_NaCl/Ctrl	pseudobulk_edgeR
AT1G19220	-1.43421	3.72719	22.3683	2.25057e-06	1.3507e-05	Pericycle	100mM_NaCl/Ctrl	pseudobulk_edgeR
AT1G50480	-1.18688	5.55205	22.3633	2.25645e-06	1.35369e-05	Pericycle	100mM_NaCl/Ctrl	pseudobulk_edgeR
AT3G12680	-1.59708	3.40433	22.3543	2.26706e-06	1.3595e-05	Pericycle	100mM_NaCl/Ctrl	pseudobulk_edgeR
AT5G42630	2.95068	2.73315	22.35	2.27214e-06	1.362e-05	Pericycle	100mM_NaCl/Ctrl	pseudobulk_edgeR
AT3G15210	-1.3731	7.84426	22.3452	2.27782e-06	1.36485e-05	Pericycle	100mM_NaCl/Ctrl	pseudobulk_edgeR
AT1G73170	-2.00961	2.92494	22.3223	2.30518e-06	1.3807e-05	Pericycle	100mM_NaCl/Ctrl	pseudobulk_edgeR
AT1G76930	2.74958	3.78837	22.3205	2.30731e-06	1.38142e-05	Pericycle	100mM_NaCl/Ctrl	pseudobulk_edgeR
AT4G27490	1.95606	4.46733	22.3036	2.32766e-06	1.39304e-05	Pericycle	100mM_NaCl/Ctrl	pseudobulk_edgeR
AT2G21500	1.54724	3.52094	22.2746	2.36318e-06	1.41373e-05	Pericycle	100mM_NaCl/Ctrl	pseudobulk_edgeR
AT4G24620	-1.17136	5.82813	22.2735	2.36448e-06	1.41394e-05	Pericycle	100mM_NaCl/Ctrl	pseudobulk_edgeR
AT1G47240	-1.41055	3.71239	22.2681	2.37109e-06	1.41732e-05	Pericycle	100mM_NaCl/Ctrl	pseudobulk_edgeR
AT1G12780	-1.34685	4.28611	22.2492	2.39457e-06	1.43064e-05	Pericycle	100mM_NaCl/Ctrl	pseudobulk_edgeR
AT2G46890	-2.08524	4.86572	22.2486	2.3953e-06	1.43064e-05	Pericycle	100mM_NaCl/Ctrl	pseudobulk_edgeR
AT4G35790	-1.14477	6.53993	22.2373	2.40951e-06	1.43855e-05	Pericycle	100mM_NaCl/Ctrl	pseudobulk_edgeR
AT3G09500	1.01433	10.5514	22.2294	2.41937e-06	1.44386e-05	Pericycle	100mM_NaCl/Ctrl	pseudobulk_edgeR
AT2G02770	2.20037	2.10697	22.2272	2.42223e-06	1.44499e-05	Pericycle	100mM_NaCl/Ctrl	pseudobulk_edgeR
AT4G30500	1.55202	4.30611	22.2212	2.42974e-06	1.44888e-05	Pericycle	100mM_NaCl/Ctrl	pseudobulk_edgeR
AT3G51440	2.05312	2.13976	22.2171	2.43489e-06	1.45137e-05	Pericycle	100mM_NaCl/Ctrl	pseudobulk_edgeR
AT1G48175	1.28419	3.91401	22.2145	2.43825e-06	1.45279e-05	Pericycle	100mM_NaCl/Ctrl	pseudobulk_edgeR
AT4G35550	-1.24895	6.10298	22.2111	2.44263e-06	1.45482e-05	Pericycle	100mM_NaCl/Ctrl	pseudobulk_edgeR
AT2G45820	-1.25655	8.59415	22.1825	2.47928e-06	1.47606e-05	Pericycle	100mM_NaCl/Ctrl	pseudobulk_edgeR
AT4G39830	2.41625	2.81723	22.18	2.48251e-06	1.47739e-05	Pericycle	100mM_NaCl/Ctrl	pseudobulk_edgeR
AT5G03905	1.20292	5.62725	22.1755	2.48829e-06	1.48009e-05	Pericycle	100mM_NaCl/Ctrl	pseudobulk_edgeR
AT2G38560	1.52708	3.50647	22.1749	2.48903e-06	1.48009e-05	Pericycle	100mM_NaCl/Ctrl	pseudobulk_edgeR
AT2G41450	-3.33322	1.47224	22.1649	2.50207e-06	1.48725e-05	Pericycle	100mM_NaCl/Ctrl	pseudobulk_edgeR
AT1G77880	2.37533	2.77924	22.1467	2.52595e-06	1.50084e-05	Pericycle	100mM_NaCl/Ctrl	pseudobulk_edgeR
AT5G63940	-1.2253	4.79486	22.1407	2.53383e-06	1.50463e-05	Pericycle	100mM_NaCl/Ctrl	pseudobulk_edgeR
AT1G15415	1.20559	4.71118	22.1403	2.53436e-06	1.50463e-05	Pericycle	100mM_NaCl/Ctrl	pseudobulk_edgeR
ATCG01020	-1.71367	6.09699	22.1259	2.55348e-06	1.51514e-05	Pericycle	100mM_NaCl/Ctrl	pseudobulk_edgeR
AT5G38280	1.78145	3.31807	22.1254	2.55409e-06	1.51514e-05	Pericycle	100mM_NaCl/Ctrl	pseudobulk_edgeR
AT5G49980	-1.53502	4.23603	22.1149	2.56809e-06	1.52284e-05	Pericycle	100mM_NaCl/Ctrl	pseudobulk_edgeR
AT1G13570	2.0943	2.59314	22.1066	2.57927e-06	1.52886e-05	Pericycle	100mM_NaCl/Ctrl	pseudobulk_edgeR
AT3G54790	-2.09029	2.47345	22.0918	2.59913e-06	1.54002e-05	Pericycle	100mM_NaCl/Ctrl	pseudobulk_edgeR
AT1G21910	1.72853	3.533	22.0822	2.61225e-06	1.54717e-05	Pericycle	100mM_NaCl/Ctrl	pseudobulk_edgeR
AT3G59300	-1.2329	4.46969	22.0737	2.6238e-06	1.5534e-05	Pericycle	100mM_NaCl/Ctrl	pseudobulk_edgeR
AT1G02350	3.84679	0.783108	22.0725	2.62538e-06	1.55372e-05	Pericycle	100mM_NaCl/Ctrl	pseudobulk_edgeR
AT3G04920	1.13765	8.92957	22.0685	2.63088e-06	1.55635e-05	Pericycle	100mM_NaCl/Ctrl	pseudobulk_edgeR
AT4G35470	-1.93054	3.23618	22.0614	2.64063e-06	1.5615e-05	Pericycle	100mM_NaCl/Ctrl	pseudobulk_edgeR
AT2G23300	2.4479	2.13635	22.0574	2.64613e-06	1.56413e-05	Pericycle	100mM_NaCl/Ctrl	pseudobulk_edgeR
AT2G24180	1.55613	3.32399	22.0318	2.68173e-06	1.58454e-05	Pericycle	100mM_NaCl/Ctrl	pseudobulk_edgeR
AT1G11440	-2.79025	1.64546	22.0242	2.69235e-06	1.59019e-05	Pericycle	100mM_NaCl/Ctrl	pseudobulk_edgeR
AT2G46770	-4.2296	1.00973	22.0195	2.69896e-06	1.59346e-05	Pericycle	100mM_NaCl/Ctrl	pseudobulk_edgeR
AT2G20390	1.10595	5.21724	21.9771	2.75921e-06	1.62838e-05	Pericycle	100mM_NaCl/Ctrl	pseudobulk_edgeR
AT3G17040	-2.64453	1.75103	21.9718	2.76692e-06	1.63229e-05	Pericycle	100mM_NaCl/Ctrl	pseudobulk_edgeR
AT2G37300	3.78951	0.743026	21.9535	2.79331e-06	1.6472e-05	Pericycle	100mM_NaCl/Ctrl	pseudobulk_edgeR
AT2G30340	2.13657	4.81981	21.9476	2.80191e-06	1.65161e-05	Pericycle	100mM_NaCl/Ctrl	pseudobulk_edgeR
AT2G36910	-1.2158	7.3319	21.939	2.81453e-06	1.6584e-05	Pericycle	100mM_NaCl/Ctrl	pseudobulk_edgeR
AT1G02890	-1.13387	5.39292	21.9274	2.83159e-06	1.66779e-05	Pericycle	100mM_NaCl/Ctrl	pseudobulk_edgeR
AT5G63320	-1.23237	6.21642	21.9137	2.85198e-06	1.67906e-05	Pericycle	100mM_NaCl/Ctrl	pseudobulk_edgeR
AT4G11630	1.43211	4.68612	21.913	2.85298e-06	1.67906e-05	Pericycle	100mM_NaCl/Ctrl	pseudobulk_edgeR
AT4G38760	-1.41922	3.81634	21.9122	2.85416e-06	1.67909e-05	Pericycle	100mM_NaCl/Ctrl	pseudobulk_edgeR
AT3G20330	-1.25967	4.46934	21.9008	2.87114e-06	1.68841e-05	Pericycle	100mM_NaCl/Ctrl	pseudobulk_edgeR
AT1G72300	-2.33988	2.14376	21.8897	2.88773e-06	1.6975e-05	Pericycle	100mM_NaCl/Ctrl	pseudobulk_edgeR
AT4G27670	-3.24197	1.40416	21.8799	2.90258e-06	1.70555e-05	Pericycle	100mM_NaCl/Ctrl	pseudobulk_edgeR
AT3G45640	1.61944	5.22417	21.877	2.90703e-06	1.70749e-05	Pericycle	100mM_NaCl/Ctrl	pseudobulk_edgeR
AT3G56250	-1.53495	3.36179	21.8735	2.91234e-06	1.70994e-05	Pericycle	100mM_NaCl/Ctrl	pseudobulk_edgeR
AT4G26760	1.55713	3.57775	21.8722	2.91419e-06	1.71035e-05	Pericycle	100mM_NaCl/Ctrl	pseudobulk_edgeR
AT5G58920	1.17478	5.1485	21.8707	2.91651e-06	1.71071e-05	Pericycle	100mM_NaCl/Ctrl	pseudobulk_edgeR
AT5G42060	1.16397	4.87253	21.8703	2.91711e-06	1.71071e-05	Pericycle	100mM_NaCl/Ctrl	pseudobulk_edgeR
AT2G47860	-2.3933	2.61979	21.8682	2.92029e-06	1.7119e-05	Pericycle	100mM_NaCl/Ctrl	pseudobulk_edgeR
AT1G57860	1.0953	7.96428	21.8658	2.92392e-06	1.71336e-05	Pericycle	100mM_NaCl/Ctrl	pseudobulk_edgeR
AT3G46550	-2.28248	2.62347	21.8637	2.92722e-06	1.71461e-05	Pericycle	100mM_NaCl/Ctrl	pseudobulk_edgeR
AT1G80840	-1.36527	9.07576	21.8568	2.93779e-06	1.72013e-05	Pericycle	100mM_NaCl/Ctrl	pseudobulk_edgeR
AT1G45170	1.67215	4.02546	21.8502	2.9478e-06	1.72493e-05	Pericycle	100mM_NaCl/Ctrl	pseudobulk_edgeR
AT1G45180	1.4312	3.41053	21.8499	2.9483e-06	1.72493e-05	Pericycle	100mM_NaCl/Ctrl	pseudobulk_edgeR
AT1G54270	-1.17843	7.68489	21.8486	2.95025e-06	1.72539e-05	Pericycle	100mM_NaCl/Ctrl	pseudobulk_edgeR
AT2G43150	-1.32965	7.68439	21.8459	2.95447e-06	1.72717e-05	Pericycle	100mM_NaCl/Ctrl	pseudobulk_edgeR
AT5G46790	-1.48638	4.54524	21.8276	2.98285e-06	1.74261e-05	Pericycle	100mM_NaCl/Ctrl	pseudobulk_edgeR
AT5G67340	1.57392	3.61942	21.8273	2.98322e-06	1.74261e-05	Pericycle	100mM_NaCl/Ctrl	pseudobulk_edgeR
AT3G14840	-1.15849	6.02552	21.8225	2.99076e-06	1.74633e-05	Pericycle	100mM_NaCl/Ctrl	pseudobulk_edgeR
AT2G03890	-1.56858	3.54454	21.8211	2.99286e-06	1.74687e-05	Pericycle	100mM_NaCl/Ctrl	pseudobulk_edgeR
AT5G45750	1.15103	5.68662	21.809	3.01188e-06	1.75729e-05	Pericycle	100mM_NaCl/Ctrl	pseudobulk_edgeR
AT4G33780	1.1835	6.55976	21.8075	3.01412e-06	1.7579e-05	Pericycle	100mM_NaCl/Ctrl	pseudobulk_edgeR
AT5G59010	-1.5698	3.35071	21.802	3.02289e-06	1.76232e-05	Pericycle	100mM_NaCl/Ctrl	pseudobulk_edgeR
AT5G37480	1.11139	5.1662	21.7998	3.02624e-06	1.76348e-05	Pericycle	100mM_NaCl/Ctrl	pseudobulk_edgeR
AT3G04710	-1.5458	3.7634	21.7992	3.02724e-06	1.76348e-05	Pericycle	100mM_NaCl/Ctrl	pseudobulk_edgeR
AT5G56500	-1.15033	6.3527	21.7975	3.02994e-06	1.76436e-05	Pericycle	100mM_NaCl/Ctrl	pseudobulk_edgeR
AT4G26260	3.17187	2.43471	21.7949	3.03402e-06	1.76604e-05	Pericycle	100mM_NaCl/Ctrl	pseudobulk_edgeR
AT3G61590	-1.76476	3.19591	21.7877	3.04552e-06	1.77205e-05	Pericycle	100mM_NaCl/Ctrl	pseudobulk_edgeR
AT1G72070	3.13143	3.27038	21.7809	3.05629e-06	1.77762e-05	Pericycle	100mM_NaCl/Ctrl	pseudobulk_edgeR
AT5G23450	-1.15506	6.51075	21.7664	3.07945e-06	1.79039e-05	Pericycle	100mM_NaCl/Ctrl	pseudobulk_edgeR
AT1G74840	-1.08138	7.91066	21.7637	3.08378e-06	1.79221e-05	Pericycle	100mM_NaCl/Ctrl	pseudobulk_edgeR
AT2G01100	1.19395	6.15876	21.7581	3.09282e-06	1.79676e-05	Pericycle	100mM_NaCl/Ctrl	pseudobulk_edgeR
AT1G43670	1.32106	5.93543	21.7432	3.11689e-06	1.81004e-05	Pericycle	100mM_NaCl/Ctrl	pseudobulk_edgeR
AT5G26940	1.37921	3.52105	21.7364	3.12793e-06	1.81574e-05	Pericycle	100mM_NaCl/Ctrl	pseudobulk_edgeR
AT2G43820	-2.12909	6.9193	21.7304	3.13783e-06	1.82077e-05	Pericycle	100mM_NaCl/Ctrl	pseudobulk_edgeR
AT5G07080	2.0773	2.74496	21.7292	3.13977e-06	1.82119e-05	Pericycle	100mM_NaCl/Ctrl	pseudobulk_edgeR
AT4G15120	1.13554	7.26454	21.7263	3.14449e-06	1.82321e-05	Pericycle	100mM_NaCl/Ctrl	pseudobulk_edgeR
AT5G67030	-1.87423	3.23411	21.7196	3.15557e-06	1.82893e-05	Pericycle	100mM_NaCl/Ctrl	pseudobulk_edgeR
AT4G25810	-1.14513	7.80678	21.6959	3.1948e-06	1.85094e-05	Pericycle	100mM_NaCl/Ctrl	pseudobulk_edgeR
AT4G13940	-0.964891	11.4487	21.693	3.19955e-06	1.85297e-05	Pericycle	100mM_NaCl/Ctrl	pseudobulk_edgeR
AT1G73010	1.54692	6.29593	21.6922	3.20086e-06	1.85301e-05	Pericycle	100mM_NaCl/Ctrl	pseudobulk_edgeR
AT3G30350	4.32314	0.491282	21.6914	3.20229e-06	1.85312e-05	Pericycle	100mM_NaCl/Ctrl	pseudobulk_edgeR
AT5G44565	4.32515	0.488768	21.6904	3.20386e-06	1.8533e-05	Pericycle	100mM_NaCl/Ctrl	pseudobulk_edgeR
AT3G04940	-1.42742	5.80016	21.6772	3.22603e-06	1.8654e-05	Pericycle	100mM_NaCl/Ctrl	pseudobulk_edgeR
AT1G05960	-1.28709	5.69533	21.6761	3.22796e-06	1.8658e-05	Pericycle	100mM_NaCl/Ctrl	pseudobulk_edgeR
AT4G24340	1.67252	7.29955	21.6371	3.29422e-06	1.90335e-05	Pericycle	100mM_NaCl/Ctrl	pseudobulk_edgeR
AT5G48380	1.12447	4.955	21.6267	3.31202e-06	1.9129e-05	Pericycle	100mM_NaCl/Ctrl	pseudobulk_edgeR
AT3G17950	-1.36394	4.42661	21.6131	3.33571e-06	1.92583e-05	Pericycle	100mM_NaCl/Ctrl	pseudobulk_edgeR
AT5G67330	-1.24678	4.36824	21.6061	3.34782e-06	1.93207e-05	Pericycle	100mM_NaCl/Ctrl	pseudobulk_edgeR
AT1G76065	1.88083	2.85457	21.6046	3.35052e-06	1.93288e-05	Pericycle	100mM_NaCl/Ctrl	pseudobulk_edgeR
AT3G16860	2.5921	1.42366	21.6009	3.35691e-06	1.93577e-05	Pericycle	100mM_NaCl/Ctrl	pseudobulk_edgeR
AT4G17190	1.21557	4.2058	21.6002	3.35812e-06	1.93577e-05	Pericycle	100mM_NaCl/Ctrl	pseudobulk_edgeR
AT5G48230	-1.1805	6.56286	21.5966	3.36441e-06	1.93864e-05	Pericycle	100mM_NaCl/Ctrl	pseudobulk_edgeR
AT5G63980	-1.25857	5.72691	21.5952	3.36701e-06	1.93939e-05	Pericycle	100mM_NaCl/Ctrl	pseudobulk_edgeR
AT5G09890	-1.39312	5.25166	21.5841	3.38649e-06	1.94985e-05	Pericycle	100mM_NaCl/Ctrl	pseudobulk_edgeR
AT1G69960	1.32528	4.29701	21.5803	3.39324e-06	1.95238e-05	Pericycle	100mM_NaCl/Ctrl	pseudobulk_edgeR
AT3G44940	-2.4655	2.57553	21.5801	3.39351e-06	1.95238e-05	Pericycle	100mM_NaCl/Ctrl	pseudobulk_edgeR
AT3G13480	-2.80891	2.51916	21.5534	3.44116e-06	1.97904e-05	Pericycle	100mM_NaCl/Ctrl	pseudobulk_edgeR
AT3G16570	-1.15599	6.78958	21.552	3.4436e-06	1.97967e-05	Pericycle	100mM_NaCl/Ctrl	pseudobulk_edgeR
AT1G49410	1.18582	7.93691	21.5411	3.46329e-06	1.99022e-05	Pericycle	100mM_NaCl/Ctrl	pseudobulk_edgeR
AT3G19130	1.15079	6.54865	21.5324	3.47906e-06	1.99851e-05	Pericycle	100mM_NaCl/Ctrl	pseudobulk_edgeR
AT4G11830	1.1325	4.69208	21.5169	3.50731e-06	2.01396e-05	Pericycle	100mM_NaCl/Ctrl	pseudobulk_edgeR
ATCG01080	-2.25838	2.75747	21.4987	3.54067e-06	2.03233e-05	Pericycle	100mM_NaCl/Ctrl	pseudobulk_edgeR
AT5G43260	1.11625	4.81125	21.4868	3.56267e-06	2.04418e-05	Pericycle	100mM_NaCl/Ctrl	pseudobulk_edgeR
AT3G18820	-1.22043	7.98767	21.4785	3.57816e-06	2.05227e-05	Pericycle	100mM_NaCl/Ctrl	pseudobulk_edgeR
AT4G15093	-1.52346	3.68844	21.4736	3.58725e-06	2.05669e-05	Pericycle	100mM_NaCl/Ctrl	pseudobulk_edgeR
AT4G35190	-3.09971	1.62545	21.4665	3.60065e-06	2.06225e-05	Pericycle	100mM_NaCl/Ctrl	pseudobulk_edgeR
AT3G59650	1.15211	5.33193	21.4665	3.6007e-06	2.06225e-05	Pericycle	100mM_NaCl/Ctrl	pseudobulk_edgeR
AT2G04025	-3.17614	1.35088	21.4663	3.6011e-06	2.06225e-05	Pericycle	100mM_NaCl/Ctrl	pseudobulk_edgeR
AT4G32680	1.14843	4.80282	21.4625	3.60822e-06	2.06553e-05	Pericycle	100mM_NaCl/Ctrl	pseudobulk_edgeR
AT1G66400	-1.31029	5.00794	21.4615	3.61011e-06	2.06582e-05	Pericycle	100mM_NaCl/Ctrl	pseudobulk_edgeR
AT1G06010	1.07476	5.21043	21.4575	3.6175e-06	2.06925e-05	Pericycle	100mM_NaCl/Ctrl	pseudobulk_edgeR
AT3G55560	1.63662	4.25323	21.4473	3.63685e-06	2.07952e-05	Pericycle	100mM_NaCl/Ctrl	pseudobulk_edgeR
AT1G21790	-1.29548	4.01724	21.4392	3.65232e-06	2.08756e-05	Pericycle	100mM_NaCl/Ctrl	pseudobulk_edgeR
AT3G29360	-1.11911	6.79482	21.4353	3.65962e-06	2.0907e-05	Pericycle	100mM_NaCl/Ctrl	pseudobulk_edgeR
AT4G33460	1.46791	3.39398	21.4348	3.66062e-06	2.0907e-05	Pericycle	100mM_NaCl/Ctrl	pseudobulk_edgeR
AT4G33890	1.51359	3.79703	21.4076	3.71301e-06	2.11981e-05	Pericycle	100mM_NaCl/Ctrl	pseudobulk_edgeR
AT4G03240	1.08698	5.33897	21.3941	3.7393e-06	2.13399e-05	Pericycle	100mM_NaCl/Ctrl	pseudobulk_edgeR
AT3G02760	-1.10986	5.16298	21.389	3.74919e-06	2.13882e-05	Pericycle	100mM_NaCl/Ctrl	pseudobulk_edgeR
AT2G37240	1.72189	3.07717	21.3555	3.81532e-06	2.17507e-05	Pericycle	100mM_NaCl/Ctrl	pseudobulk_edgeR
AT3G21630	1.35915	3.74068	21.3553	3.81566e-06	2.17507e-05	Pericycle	100mM_NaCl/Ctrl	pseudobulk_edgeR
AT4G22756	-1.28178	4.10077	21.3524	3.82139e-06	2.1775e-05	Pericycle	100mM_NaCl/Ctrl	pseudobulk_edgeR
ATCG01100	-1.5243	4.74808	21.3434	3.83945e-06	2.18667e-05	Pericycle	100mM_NaCl/Ctrl	pseudobulk_edgeR
AT1G01430	-1.78652	3.06716	21.3429	3.84041e-06	2.18667e-05	Pericycle	100mM_NaCl/Ctrl	pseudobulk_edgeR
AT5G61200	-2.79644	1.64528	21.3404	3.84551e-06	2.18873e-05	Pericycle	100mM_NaCl/Ctrl	pseudobulk_edgeR
AT5G16230	-1.66091	3.67004	21.3242	3.87804e-06	2.20593e-05	Pericycle	100mM_NaCl/Ctrl	pseudobulk_edgeR
AT3G61860	1.1891	6.33115	21.3239	3.87868e-06	2.20593e-05	Pericycle	100mM_NaCl/Ctrl	pseudobulk_edgeR
AT3G24480	-1.43953	3.70973	21.3207	3.88504e-06	2.2087e-05	Pericycle	100mM_NaCl/Ctrl	pseudobulk_edgeR
AT5G11280	1.07846	5.46178	21.3164	3.8938e-06	2.21283e-05	Pericycle	100mM_NaCl/Ctrl	pseudobulk_edgeR
AT5G01200	-1.50599	3.72571	21.3156	3.89551e-06	2.21296e-05	Pericycle	100mM_NaCl/Ctrl	pseudobulk_edgeR
AT2G30000	1.15623	5.29725	21.3125	3.90188e-06	2.21573e-05	Pericycle	100mM_NaCl/Ctrl	pseudobulk_edgeR
AT5G22940	-4.13878	1.6512	21.3087	3.90958e-06	2.21926e-05	Pericycle	100mM_NaCl/Ctrl	pseudobulk_edgeR
AT1G15385	-1.28547	4.45905	21.297	3.93345e-06	2.23195e-05	Pericycle	100mM_NaCl/Ctrl	pseudobulk_edgeR
AT3G56360	1.86659	6.95068	21.2658	3.99791e-06	2.26697e-05	Pericycle	100mM_NaCl/Ctrl	pseudobulk_edgeR
AT5G18650	1.14375	4.95093	21.2657	3.9982e-06	2.26697e-05	Pericycle	100mM_NaCl/Ctrl	pseudobulk_edgeR
AT1G08040	-1.45259	4.03575	21.2642	4.00138e-06	2.26791e-05	Pericycle	100mM_NaCl/Ctrl	pseudobulk_edgeR
AT5G54165	-1.41783	8.29501	21.2616	4.00679e-06	2.27011e-05	Pericycle	100mM_NaCl/Ctrl	pseudobulk_edgeR
AT5G44210	1.31211	3.67499	21.2548	4.02095e-06	2.27726e-05	Pericycle	100mM_NaCl/Ctrl	pseudobulk_edgeR
AT5G48500	-1.43722	5.48203	21.2417	4.0485e-06	2.29199e-05	Pericycle	100mM_NaCl/Ctrl	pseudobulk_edgeR
AT5G06200	-3.68017	1.74996	21.2285	4.0766e-06	2.30702e-05	Pericycle	100mM_NaCl/Ctrl	pseudobulk_edgeR
AT1G70790	1.96934	4.03196	21.2261	4.08165e-06	2.309e-05	Pericycle	100mM_NaCl/Ctrl	pseudobulk_edgeR
AT2G39100	1.39517	3.72094	21.2129	4.10979e-06	2.32404e-05	Pericycle	100mM_NaCl/Ctrl	pseudobulk_edgeR
AT1G15800	1.25554	6.46198	21.1904	4.15836e-06	2.35061e-05	Pericycle	100mM_NaCl/Ctrl	pseudobulk_edgeR
AT2G20500	2.38853	3.753	21.1797	4.18172e-06	2.36225e-05	Pericycle	100mM_NaCl/Ctrl	pseudobulk_edgeR
AT2G44830	-1.85954	2.6774	21.1795	4.18212e-06	2.36225e-05	Pericycle	100mM_NaCl/Ctrl	pseudobulk_edgeR
AT5G65670	-1.07286	8.77038	21.1711	4.20061e-06	2.37179e-05	Pericycle	100mM_NaCl/Ctrl	pseudobulk_edgeR
AT4G13040	1.50492	3.12701	21.1692	4.20457e-06	2.37313e-05	Pericycle	100mM_NaCl/Ctrl	pseudobulk_edgeR
AT4G02550	1.90657	2.73175	21.1512	4.24425e-06	2.39461e-05	Pericycle	100mM_NaCl/Ctrl	pseudobulk_edgeR
AT2G15620	-2.08637	4.49035	21.1438	4.26068e-06	2.40297e-05	Pericycle	100mM_NaCl/Ctrl	pseudobulk_edgeR
AT1G78610	-1.1426	5.00637	21.1428	4.26297e-06	2.40335e-05	Pericycle	100mM_NaCl/Ctrl	pseudobulk_edgeR
AT3G02860	1.29246	4.01958	21.1337	4.28326e-06	2.41387e-05	Pericycle	100mM_NaCl/Ctrl	pseudobulk_edgeR
AT2G47850	-1.64424	3.09724	21.12	4.31393e-06	2.43024e-05	Pericycle	100mM_NaCl/Ctrl	pseudobulk_edgeR
AT2G22660	-1.11835	5.68576	21.1162	4.32266e-06	2.43424e-05	Pericycle	100mM_NaCl/Ctrl	pseudobulk_edgeR
AT1G29060	1.43638	3.91276	21.1036	4.35121e-06	2.44939e-05	Pericycle	100mM_NaCl/Ctrl	pseudobulk_edgeR
AT3G12020	-1.25532	4.13609	21.0961	4.36822e-06	2.45803e-05	Pericycle	100mM_NaCl/Ctrl	pseudobulk_edgeR
AT3G58600	1.08851	5.46956	21.081	4.40271e-06	2.47642e-05	Pericycle	100mM_NaCl/Ctrl	pseudobulk_edgeR
AT2G30230	-3.31591	1.45992	21.0803	4.40422e-06	2.47642e-05	Pericycle	100mM_NaCl/Ctrl	pseudobulk_edgeR
AT1G17345	-3.93971	1.51277	21.0781	4.4094e-06	2.4784e-05	Pericycle	100mM_NaCl/Ctrl	pseudobulk_edgeR
AT1G02870	1.36725	5.93128	21.0702	4.4276e-06	2.48768e-05	Pericycle	100mM_NaCl/Ctrl	pseudobulk_edgeR
AT5G27850	0.954334	10.8576	21.0528	4.46796e-06	2.50941e-05	Pericycle	100mM_NaCl/Ctrl	pseudobulk_edgeR
AT5G62520	-1.15352	8.27505	21.0481	4.4789e-06	2.51382e-05	Pericycle	100mM_NaCl/Ctrl	pseudobulk_edgeR
AT1G33060	2.65098	1.30533	21.048	4.47919e-06	2.51382e-05	Pericycle	100mM_NaCl/Ctrl	pseudobulk_edgeR
AT1G29040	1.13123	5.64102	21.0424	4.49236e-06	2.52026e-05	Pericycle	100mM_NaCl/Ctrl	pseudobulk_edgeR
AT1G59590	-1.47201	3.44494	21.0371	4.50464e-06	2.5262e-05	Pericycle	100mM_NaCl/Ctrl	pseudobulk_edgeR
AT5G57220	3.30328	1.14389	21.0291	4.52352e-06	2.53583e-05	Pericycle	100mM_NaCl/Ctrl	pseudobulk_edgeR
AT2G29525	2.54139	1.53511	21.0204	4.54428e-06	2.54651e-05	Pericycle	100mM_NaCl/Ctrl	pseudobulk_edgeR
AT3G54430	-2.79842	1.64841	21.0004	4.59178e-06	2.57216e-05	Pericycle	100mM_NaCl/Ctrl	pseudobulk_edgeR
AT5G02440	1.54998	3.99778	20.9967	4.60069e-06	2.57618e-05	Pericycle	100mM_NaCl/Ctrl	pseudobulk_edgeR
AT5G14210	-1.20505	4.43645	20.9939	4.60759e-06	2.57907e-05	Pericycle	100mM_NaCl/Ctrl	pseudobulk_edgeR
AT5G43430	1.10516	6.04469	20.9916	4.61296e-06	2.58111e-05	Pericycle	100mM_NaCl/Ctrl	pseudobulk_edgeR
AT1G51940	-2.56399	1.87219	20.9637	4.6808e-06	2.61765e-05	Pericycle	100mM_NaCl/Ctrl	pseudobulk_edgeR
AT5G53280	-1.40247	3.79507	20.9627	4.68304e-06	2.61765e-05	Pericycle	100mM_NaCl/Ctrl	pseudobulk_edgeR
AT4G04340	-1.4065	4.19674	20.9625	4.68354e-06	2.61765e-05	Pericycle	100mM_NaCl/Ctrl	pseudobulk_edgeR
AT5G27280	1.22172	4.12787	20.9595	4.69084e-06	2.62074e-05	Pericycle	100mM_NaCl/Ctrl	pseudobulk_edgeR
AT5G12930	1.82536	2.5529	20.9541	4.70415e-06	2.62719e-05	Pericycle	100mM_NaCl/Ctrl	pseudobulk_edgeR
AT1G56060	2.4089	5.34517	20.9475	4.72035e-06	2.63525e-05	Pericycle	100mM_NaCl/Ctrl	pseudobulk_edgeR
AT4G04640	-3.05776	1.59138	20.9416	4.73495e-06	2.64241e-05	Pericycle	100mM_NaCl/Ctrl	pseudobulk_edgeR
AT3G52860	1.1893	4.85618	20.9387	4.74215e-06	2.64543e-05	Pericycle	100mM_NaCl/Ctrl	pseudobulk_edgeR
AT2G29450	-1.16743	10.1681	20.922	4.78379e-06	2.66766e-05	Pericycle	100mM_NaCl/Ctrl	pseudobulk_edgeR
AT1G73260	2.2286	6.90352	20.92	4.78873e-06	2.66942e-05	Pericycle	100mM_NaCl/Ctrl	pseudobulk_edgeR
AT2G46690	-2.95176	4.71198	20.9079	4.81893e-06	2.68495e-05	Pericycle	100mM_NaCl/Ctrl	pseudobulk_edgeR
AT1G19850	1.07134	5.38022	20.9074	4.82021e-06	2.68495e-05	Pericycle	100mM_NaCl/Ctrl	pseudobulk_edgeR
AT4G34360	2.14841	3.05229	20.8896	4.8652e-06	2.709e-05	Pericycle	100mM_NaCl/Ctrl	pseudobulk_edgeR
AT5G05640	1.82959	3.29479	20.879	4.89233e-06	2.72308e-05	Pericycle	100mM_NaCl/Ctrl	pseudobulk_edgeR
AT3G28580	3.23139	4.14297	20.8749	4.9028e-06	2.72789e-05	Pericycle	100mM_NaCl/Ctrl	pseudobulk_edgeR
AT3G46320	2.93166	4.74986	20.8706	4.91376e-06	2.73215e-05	Pericycle	100mM_NaCl/Ctrl	pseudobulk_edgeR
AT3G16350	-1.36992	4.85594	20.8705	4.91412e-06	2.73215e-05	Pericycle	100mM_NaCl/Ctrl	pseudobulk_edgeR
AT5G53020	-2.53931	2.01779	20.8691	4.91774e-06	2.73314e-05	Pericycle	100mM_NaCl/Ctrl	pseudobulk_edgeR
AT5G10720	-1.0881	5.10843	20.8421	4.98752e-06	2.77014e-05	Pericycle	100mM_NaCl/Ctrl	pseudobulk_edgeR
AT5G51400	1.11402	6.45788	20.8419	4.98804e-06	2.77014e-05	Pericycle	100mM_NaCl/Ctrl	pseudobulk_edgeR
AT2G28310	-1.20517	5.86734	20.8405	4.99166e-06	2.77112e-05	Pericycle	100mM_NaCl/Ctrl	pseudobulk_edgeR
AT3G53120	1.11244	5.57901	20.8292	5.02124e-06	2.7865e-05	Pericycle	100mM_NaCl/Ctrl	pseudobulk_edgeR
AT3G14362	-3.32677	2.29584	20.821	5.04275e-06	2.79739e-05	Pericycle	100mM_NaCl/Ctrl	pseudobulk_edgeR
AT2G47550	1.84305	3.1966	20.8198	5.04586e-06	2.79807e-05	Pericycle	100mM_NaCl/Ctrl	pseudobulk_edgeR
AT1G24090	3.21714	2.44462	20.8047	5.08586e-06	2.8192e-05	Pericycle	100mM_NaCl/Ctrl	pseudobulk_edgeR
AT3G08590	-1.21756	6.91598	20.7938	5.11487e-06	2.83423e-05	Pericycle	100mM_NaCl/Ctrl	pseudobulk_edgeR
AT5G50560	1.63082	3.47673	20.7909	5.1227e-06	2.83658e-05	Pericycle	100mM_NaCl/Ctrl	pseudobulk_edgeR
AT2G46590	-1.37234	4.58974	20.7908	5.12293e-06	2.83658e-05	Pericycle	100mM_NaCl/Ctrl	pseudobulk_edgeR
AT1G65570	-3.78314	3.08169	20.7887	5.12836e-06	2.83853e-05	Pericycle	100mM_NaCl/Ctrl	pseudobulk_edgeR
AT5G54510	-1.92752	4.78656	20.7857	5.13653e-06	2.84199e-05	Pericycle	100mM_NaCl/Ctrl	pseudobulk_edgeR
AT2G41830	-1.58811	3.14577	20.7431	5.25202e-06	2.90482e-05	Pericycle	100mM_NaCl/Ctrl	pseudobulk_edgeR
AT5G07860	-1.45717	5.9218	20.7407	5.25854e-06	2.90734e-05	Pericycle	100mM_NaCl/Ctrl	pseudobulk_edgeR
AT5G41620	-1.9411	2.52685	20.7259	5.29931e-06	2.9288e-05	Pericycle	100mM_NaCl/Ctrl	pseudobulk_edgeR
AT1G34570	1.66588	2.83624	20.7234	5.3065e-06	2.93168e-05	Pericycle	100mM_NaCl/Ctrl	pseudobulk_edgeR
AT5G47050	1.49031	5.01782	20.7012	5.36819e-06	2.96466e-05	Pericycle	100mM_NaCl/Ctrl	pseudobulk_edgeR
AT4G28350	3.48384	0.955262	20.6933	5.39044e-06	2.97584e-05	Pericycle	100mM_NaCl/Ctrl	pseudobulk_edgeR
AT5G56790	-1.43052	4.26287	20.6908	5.39752e-06	2.97865e-05	Pericycle	100mM_NaCl/Ctrl	pseudobulk_edgeR
AT2G24860	1.30578	4.18507	20.6856	5.41202e-06	2.98448e-05	Pericycle	100mM_NaCl/Ctrl	pseudobulk_edgeR
AT1G04985	1.08555	5.83084	20.6856	5.4121e-06	2.98448e-05	Pericycle	100mM_NaCl/Ctrl	pseudobulk_edgeR
AT1G63750	3.31101	1.13938	20.6747	5.44318e-06	3.00051e-05	Pericycle	100mM_NaCl/Ctrl	pseudobulk_edgeR
ATCG00470	-1.22324	7.22499	20.6613	5.48122e-06	3.02035e-05	Pericycle	100mM_NaCl/Ctrl	pseudobulk_edgeR
AT4G36900	-1.10094	6.49958	20.6605	5.48343e-06	3.02045e-05	Pericycle	100mM_NaCl/Ctrl	pseudobulk_edgeR
AT1G27670	-1.73321	2.92806	20.6471	5.52198e-06	3.04056e-05	Pericycle	100mM_NaCl/Ctrl	pseudobulk_edgeR
AT5G47070	1.10309	5.42814	20.6412	5.53906e-06	3.04884e-05	Pericycle	100mM_NaCl/Ctrl	pseudobulk_edgeR
AT5G11970	-1.02602	8.22679	20.6089	5.63323e-06	3.09952e-05	Pericycle	100mM_NaCl/Ctrl	pseudobulk_edgeR
AT5G19010	-1.12707	5.08242	20.5961	5.67116e-06	3.11924e-05	Pericycle	100mM_NaCl/Ctrl	pseudobulk_edgeR
AT3G48510	-1.99669	2.40422	20.5822	5.7126e-06	3.14087e-05	Pericycle	100mM_NaCl/Ctrl	pseudobulk_edgeR
AT1G26960	-1.25749	4.4403	20.5804	5.71783e-06	3.14259e-05	Pericycle	100mM_NaCl/Ctrl	pseudobulk_edgeR
AT5G19030	1.16487	4.48128	20.5651	5.76384e-06	3.16671e-05	Pericycle	100mM_NaCl/Ctrl	pseudobulk_edgeR
AT5G54930	1.642	3.09466	20.561	5.77623e-06	3.17234e-05	Pericycle	100mM_NaCl/Ctrl	pseudobulk_edgeR
ATMG00630	-1.80378	3.0337	20.5436	5.82897e-06	3.20005e-05	Pericycle	100mM_NaCl/Ctrl	pseudobulk_edgeR
AT2G43910	-1.41278	7.87516	20.5429	5.83098e-06	3.20005e-05	Pericycle	100mM_NaCl/Ctrl	pseudobulk_edgeR
AT5G67220	1.10117	5.32623	20.5252	5.88502e-06	3.22851e-05	Pericycle	100mM_NaCl/Ctrl	pseudobulk_edgeR
AT2G36080	1.6348	3.45853	20.5232	5.89132e-06	3.23078e-05	Pericycle	100mM_NaCl/Ctrl	pseudobulk_edgeR
AT3G45930	2.46222	5.01758	20.521	5.89798e-06	3.23324e-05	Pericycle	100mM_NaCl/Ctrl	pseudobulk_edgeR
AT2G22010	-1.09415	4.94176	20.5193	5.90345e-06	3.23505e-05	Pericycle	100mM_NaCl/Ctrl	pseudobulk_edgeR
AT1G48160	1.05331	7.31894	20.5132	5.9221e-06	3.24407e-05	Pericycle	100mM_NaCl/Ctrl	pseudobulk_edgeR
AT1G79920	-1.17721	6.39399	20.4771	6.03492e-06	3.30466e-05	Pericycle	100mM_NaCl/Ctrl	pseudobulk_edgeR
AT2G45510	2.08298	2.16055	20.4526	6.11264e-06	3.34598e-05	Pericycle	100mM_NaCl/Ctrl	pseudobulk_edgeR
AT4G09060	3.48731	0.952926	20.4484	6.12617e-06	3.35215e-05	Pericycle	100mM_NaCl/Ctrl	pseudobulk_edgeR
AT2G39460	0.953303	10.035	20.4312	6.18143e-06	3.38115e-05	Pericycle	100mM_NaCl/Ctrl	pseudobulk_edgeR
AT3G05220	-1.0921	6.31095	20.4169	6.22783e-06	3.40528e-05	Pericycle	100mM_NaCl/Ctrl	pseudobulk_edgeR
AT5G22850	-1.28833	4.14497	20.4134	6.2391e-06	3.41019e-05	Pericycle	100mM_NaCl/Ctrl	pseudobulk_edgeR
AT5G01850	-1.35955	3.62435	20.4021	6.27625e-06	3.42923e-05	Pericycle	100mM_NaCl/Ctrl	pseudobulk_edgeR
AT5G44340	-1.00733	8.61603	20.3918	6.31009e-06	3.44646e-05	Pericycle	100mM_NaCl/Ctrl	pseudobulk_edgeR
AT1G78060	-1.42903	3.98181	20.3862	6.32835e-06	3.45516e-05	Pericycle	100mM_NaCl/Ctrl	pseudobulk_edgeR
AT4G36710	-1.53545	6.17217	20.3835	6.33744e-06	3.45886e-05	Pericycle	100mM_NaCl/Ctrl	pseudobulk_edgeR
AT1G59960	1.2432	5.50755	20.3688	6.38611e-06	3.48414e-05	Pericycle	100mM_NaCl/Ctrl	pseudobulk_edgeR
AT1G65920	-1.57119	3.17173	20.3627	6.40679e-06	3.49414e-05	Pericycle	100mM_NaCl/Ctrl	pseudobulk_edgeR
AT2G29530	1.04839	8.73594	20.3592	6.41845e-06	3.49922e-05	Pericycle	100mM_NaCl/Ctrl	pseudobulk_edgeR
AT3G09270	1.26656	6.20663	20.3565	6.42739e-06	3.50281e-05	Pericycle	100mM_NaCl/Ctrl	pseudobulk_edgeR
AT5G17010	-1.33192	3.92098	20.338	6.48973e-06	3.53549e-05	Pericycle	100mM_NaCl/Ctrl	pseudobulk_edgeR
AT5G27150	-1.27119	4.84903	20.3144	6.57042e-06	3.57814e-05	Pericycle	100mM_NaCl/Ctrl	pseudobulk_edgeR
AT1G04680	1.13591	4.73352	20.3051	6.60241e-06	3.59424e-05	Pericycle	100mM_NaCl/Ctrl	pseudobulk_edgeR
AT5G07040	3.43891	0.910507	20.3038	6.60708e-06	3.59547e-05	Pericycle	100mM_NaCl/Ctrl	pseudobulk_edgeR
AT2G45695	1.13194	4.99109	20.2981	6.62667e-06	3.60481e-05	Pericycle	100mM_NaCl/Ctrl	pseudobulk_edgeR
AT5G37930	1.31554	3.812	20.2954	6.63597e-06	3.60855e-05	Pericycle	100mM_NaCl/Ctrl	pseudobulk_edgeR
AT1G71810	-2.3839	2.0442	20.2883	6.66079e-06	3.62072e-05	Pericycle	100mM_NaCl/Ctrl	pseudobulk_edgeR
AT1G80890	1.36771	5.43007	20.2773	6.69894e-06	3.64013e-05	Pericycle	100mM_NaCl/Ctrl	pseudobulk_edgeR
AT2G32130	-2.59741	1.90895	20.2719	6.71803e-06	3.64917e-05	Pericycle	100mM_NaCl/Ctrl	pseudobulk_edgeR
AT4G38710	-1.2444	4.11175	20.2672	6.73459e-06	3.65683e-05	Pericycle	100mM_NaCl/Ctrl	pseudobulk_edgeR
AT2G29995	1.36146	6.43032	20.2583	6.76586e-06	3.67247e-05	Pericycle	100mM_NaCl/Ctrl	pseudobulk_edgeR
AT2G25690	-1.41065	4.09601	20.2521	6.78776e-06	3.6823e-05	Pericycle	100mM_NaCl/Ctrl	pseudobulk_edgeR
AT1G17490	1.45204	4.01893	20.2518	6.78892e-06	3.6823e-05	Pericycle	100mM_NaCl/Ctrl	pseudobulk_edgeR
AT4G17170	-1.04491	8.33074	20.2509	6.79207e-06	3.68267e-05	Pericycle	100mM_NaCl/Ctrl	pseudobulk_edgeR
AT5G19120	-1.16588	8.14968	20.2455	6.81145e-06	3.69183e-05	Pericycle	100mM_NaCl/Ctrl	pseudobulk_edgeR
AT5G12890	3.65126	0.64207	20.2439	6.81713e-06	3.69356e-05	Pericycle	100mM_NaCl/Ctrl	pseudobulk_edgeR
AT2G18400	1.05366	7.08338	20.237	6.84155e-06	3.70545e-05	Pericycle	100mM_NaCl/Ctrl	pseudobulk_edgeR
AT5G60300	-1.16082	5.0563	20.2342	6.85165e-06	3.70957e-05	Pericycle	100mM_NaCl/Ctrl	pseudobulk_edgeR
AT3G57230	-1.16032	4.98568	20.2327	6.85707e-06	3.71115e-05	Pericycle	100mM_NaCl/Ctrl	pseudobulk_edgeR
AT3G59730	2.50913	1.36357	20.2158	6.91778e-06	3.74264e-05	Pericycle	100mM_NaCl/Ctrl	pseudobulk_edgeR
ATMG00180	-1.22556	5.12872	20.2111	6.93476e-06	3.75047e-05	Pericycle	100mM_NaCl/Ctrl	pseudobulk_edgeR
AT4G36520	-1.40103	3.77404	20.2044	6.95938e-06	3.76242e-05	Pericycle	100mM_NaCl/Ctrl	pseudobulk_edgeR
AT3G63390	1.35576	3.99773	20.2019	6.96838e-06	3.76591e-05	Pericycle	100mM_NaCl/Ctrl	pseudobulk_edgeR
AT2G35240	1.14714	6.33787	20.199	6.97881e-06	3.77018e-05	Pericycle	100mM_NaCl/Ctrl	pseudobulk_edgeR
AT5G58300	-1.66651	3.1123	20.1902	7.0113e-06	3.78636e-05	Pericycle	100mM_NaCl/Ctrl	pseudobulk_edgeR
AT2G27930	-2.1327	2.41999	20.1795	7.05039e-06	3.80608e-05	Pericycle	100mM_NaCl/Ctrl	pseudobulk_edgeR
AT5G16060	1.1924	6.61687	20.1668	7.09726e-06	3.82931e-05	Pericycle	100mM_NaCl/Ctrl	pseudobulk_edgeR
AT1G50320	1.13684	4.83677	20.1665	7.09856e-06	3.82931e-05	Pericycle	100mM_NaCl/Ctrl	pseudobulk_edgeR
AT3G53180	1.18365	6.4665	20.1655	7.10209e-06	3.82982e-05	Pericycle	100mM_NaCl/Ctrl	pseudobulk_edgeR
AT3G50300	-2.75787	2.03179	20.1478	7.16828e-06	3.86412e-05	Pericycle	100mM_NaCl/Ctrl	pseudobulk_edgeR
AT1G15220	1.66401	3.49578	20.1433	7.18512e-06	3.87179e-05	Pericycle	100mM_NaCl/Ctrl	pseudobulk_edgeR
AT5G36170	-1.65688	2.92435	20.1378	7.20601e-06	3.88164e-05	Pericycle	100mM_NaCl/Ctrl	pseudobulk_edgeR
AT2G17630	-1.2926	4.50172	20.1284	7.24149e-06	3.89934e-05	Pericycle	100mM_NaCl/Ctrl	pseudobulk_edgeR
AT3G12100	-1.50888	3.95332	20.1267	7.24777e-06	3.90132e-05	Pericycle	100mM_NaCl/Ctrl	pseudobulk_edgeR
AT5G02970	1.61259	3.07379	20.1246	7.25564e-06	3.90414e-05	Pericycle	100mM_NaCl/Ctrl	pseudobulk_edgeR
AT2G45810	-1.27521	4.20205	20.1089	7.31543e-06	3.93489e-05	Pericycle	100mM_NaCl/Ctrl	pseudobulk_edgeR
AT1G70320	-1.19132	6.1842	20.0994	7.35212e-06	3.95319e-05	Pericycle	100mM_NaCl/Ctrl	pseudobulk_edgeR
AT3G44860	1.45574	8.871	20.0955	7.36706e-06	3.9598e-05	Pericycle	100mM_NaCl/Ctrl	pseudobulk_edgeR
AT2G31305	1.30059	4.42624	20.0925	7.37843e-06	3.96448e-05	Pericycle	100mM_NaCl/Ctrl	pseudobulk_edgeR
AT3G13300	-1.14337	5.79934	20.0897	7.38953e-06	3.96901e-05	Pericycle	100mM_NaCl/Ctrl	pseudobulk_edgeR
AT5G33290	-1.88745	3.09238	20.0808	7.42383e-06	3.98599e-05	Pericycle	100mM_NaCl/Ctrl	pseudobulk_edgeR
AT1G67810	1.12555	6.23487	20.0761	7.44194e-06	3.99427e-05	Pericycle	100mM_NaCl/Ctrl	pseudobulk_edgeR
AT2G20260	-1.71568	3.22757	20.0754	7.44468e-06	3.9943e-05	Pericycle	100mM_NaCl/Ctrl	pseudobulk_edgeR
AT5G10550	-1.31898	5.05926	20.0602	7.50417e-06	4.02476e-05	Pericycle	100mM_NaCl/Ctrl	pseudobulk_edgeR
AT4G02130	-2.16831	4.09192	20.0548	7.52547e-06	4.03474e-05	Pericycle	100mM_NaCl/Ctrl	pseudobulk_edgeR
AT5G10170	2.49932	2.79694	20.038	7.59188e-06	4.06888e-05	Pericycle	100mM_NaCl/Ctrl	pseudobulk_edgeR
AT1G06090	-2.09255	5.26221	20.0293	7.62661e-06	4.08601e-05	Pericycle	100mM_NaCl/Ctrl	pseudobulk_edgeR
ATCG00570	-1.56036	4.12056	20.0261	7.63941e-06	4.0914e-05	Pericycle	100mM_NaCl/Ctrl	pseudobulk_edgeR
AT1G45145	1.37332	8.18085	20.0159	7.6801e-06	4.11171e-05	Pericycle	100mM_NaCl/Ctrl	pseudobulk_edgeR
AT3G12070	2.40986	1.55996	20.0065	7.718e-06	4.13045e-05	Pericycle	100mM_NaCl/Ctrl	pseudobulk_edgeR
ATCG01070	-1.49838	3.66954	20.0058	7.72065e-06	4.13045e-05	Pericycle	100mM_NaCl/Ctrl	pseudobulk_edgeR
AT5G24380	-1.99426	2.40082	19.9923	7.77555e-06	4.15833e-05	Pericycle	100mM_NaCl/Ctrl	pseudobulk_edgeR
AT1G79970	1.17124	4.19816	19.9862	7.80023e-06	4.17003e-05	Pericycle	100mM_NaCl/Ctrl	pseudobulk_edgeR
AT1G68500	-1.96776	4.3141	19.9773	7.8366e-06	4.18796e-05	Pericycle	100mM_NaCl/Ctrl	pseudobulk_edgeR
AT4G29660	1.05673	5.02732	19.9737	7.85167e-06	4.19451e-05	Pericycle	100mM_NaCl/Ctrl	pseudobulk_edgeR
AT5G41010	1.28917	4.23676	19.9642	7.89063e-06	4.21381e-05	Pericycle	100mM_NaCl/Ctrl	pseudobulk_edgeR
AT1G19180	-1.23517	9.64393	19.9528	7.93782e-06	4.23749e-05	Pericycle	100mM_NaCl/Ctrl	pseudobulk_edgeR
AT5G57620	-2.07219	2.6322	19.9381	7.99899e-06	4.26861e-05	Pericycle	100mM_NaCl/Ctrl	pseudobulk_edgeR
AT1G75710	2.16502	2.70962	19.9369	8.00418e-06	4.26985e-05	Pericycle	100mM_NaCl/Ctrl	pseudobulk_edgeR
AT1G79260	1.07747	4.94952	19.9283	8.04012e-06	4.28749e-05	Pericycle	100mM_NaCl/Ctrl	pseudobulk_edgeR
AT2G44360	1.50615	5.37039	19.9147	8.09736e-06	4.31646e-05	Pericycle	100mM_NaCl/Ctrl	pseudobulk_edgeR
AT5G37830	-1.23644	4.88139	19.9078	8.12673e-06	4.33057e-05	Pericycle	100mM_NaCl/Ctrl	pseudobulk_edgeR
AT5G14500	-1.47153	3.31949	19.9064	8.1326e-06	4.33215e-05	Pericycle	100mM_NaCl/Ctrl	pseudobulk_edgeR
AT1G13245	-1.63023	4.60621	19.897	8.17281e-06	4.35133e-05	Pericycle	100mM_NaCl/Ctrl	pseudobulk_edgeR
AT5G61820	-1.22949	6.79578	19.8966	8.17447e-06	4.35133e-05	Pericycle	100mM_NaCl/Ctrl	pseudobulk_edgeR
AT1G52690	1.99385	8.76894	19.8912	8.1976e-06	4.36209e-05	Pericycle	100mM_NaCl/Ctrl	pseudobulk_edgeR
AT4G08160	-4.08737	0.904759	19.886	8.22e-06	4.37244e-05	Pericycle	100mM_NaCl/Ctrl	pseudobulk_edgeR
AT2G42040	-1.37339	3.95326	19.8687	8.29491e-06	4.41071e-05	Pericycle	100mM_NaCl/Ctrl	pseudobulk_edgeR
AT2G40140	-1.12153	8.07894	19.8484	8.38322e-06	4.45607e-05	Pericycle	100mM_NaCl/Ctrl	pseudobulk_edgeR
AT5G66290	1.13073	4.96642	19.8371	8.433e-06	4.48093e-05	Pericycle	100mM_NaCl/Ctrl	pseudobulk_edgeR
AT5G47880	-1.17459	6.2628	19.8034	8.58309e-06	4.55906e-05	Pericycle	100mM_NaCl/Ctrl	pseudobulk_edgeR
AT5G03500	1.10935	5.74923	19.7826	8.67685e-06	4.60597e-05	Pericycle	100mM_NaCl/Ctrl	pseudobulk_edgeR
AT3G17440	-1.18667	5.89944	19.7824	8.6776e-06	4.60597e-05	Pericycle	100mM_NaCl/Ctrl	pseudobulk_edgeR
AT1G14200	-3.52724	6.12395	19.781	8.68428e-06	4.60787e-05	Pericycle	100mM_NaCl/Ctrl	pseudobulk_edgeR
AT1G73655	1.30953	3.96626	19.7747	8.71275e-06	4.62123e-05	Pericycle	100mM_NaCl/Ctrl	pseudobulk_edgeR
AT1G27320	-1.13026	5.56118	19.7739	8.71633e-06	4.62123e-05	Pericycle	100mM_NaCl/Ctrl	pseudobulk_edgeR
AT1G72510	-1.42125	8.69924	19.7733	8.71932e-06	4.62123e-05	Pericycle	100mM_NaCl/Ctrl	pseudobulk_edgeR
AT2G35000	1.78391	3.07584	19.7727	8.72187e-06	4.62123e-05	Pericycle	100mM_NaCl/Ctrl	pseudobulk_edgeR
AT1G16790	1.4598	3.37176	19.7667	8.74942e-06	4.63176e-05	Pericycle	100mM_NaCl/Ctrl	pseudobulk_edgeR
AT1G50510	1.24442	3.91026	19.7667	8.74956e-06	4.63176e-05	Pericycle	100mM_NaCl/Ctrl	pseudobulk_edgeR
AT1G66660	1.85693	2.82686	19.7658	8.7533e-06	4.63176e-05	Pericycle	100mM_NaCl/Ctrl	pseudobulk_edgeR
AT2G22630	2.04482	1.9056	19.7656	8.7542e-06	4.63176e-05	Pericycle	100mM_NaCl/Ctrl	pseudobulk_edgeR
AT2G03270	1.72741	2.89266	19.7637	8.76294e-06	4.63473e-05	Pericycle	100mM_NaCl/Ctrl	pseudobulk_edgeR
AT5G67410	2.60485	1.26934	19.7623	8.76945e-06	4.63653e-05	Pericycle	100mM_NaCl/Ctrl	pseudobulk_edgeR
AT2G16760	-2.67902	1.77808	19.7584	8.78733e-06	4.64433e-05	Pericycle	100mM_NaCl/Ctrl	pseudobulk_edgeR
AT5G04340	-2.7452	7.83587	19.7563	8.7971e-06	4.64784e-05	Pericycle	100mM_NaCl/Ctrl	pseudobulk_edgeR
AT3G13610	-2.29335	3.2405	19.7322	8.90891e-06	4.70468e-05	Pericycle	100mM_NaCl/Ctrl	pseudobulk_edgeR
AT3G58790	2.55993	1.69099	19.7317	8.91101e-06	4.70468e-05	Pericycle	100mM_NaCl/Ctrl	pseudobulk_edgeR
AT1G07570	1.28205	5.17871	19.7199	8.96639e-06	4.73224e-05	Pericycle	100mM_NaCl/Ctrl	pseudobulk_edgeR
AT3G48210	1.56163	3.402	19.7105	9.01056e-06	4.75387e-05	Pericycle	100mM_NaCl/Ctrl	pseudobulk_edgeR
AT4G33070	2.83011	3.67207	19.7075	9.02483e-06	4.75971e-05	Pericycle	100mM_NaCl/Ctrl	pseudobulk_edgeR
AT5G19940	-1.59156	3.10086	19.7028	9.04686e-06	4.76964e-05	Pericycle	100mM_NaCl/Ctrl	pseudobulk_edgeR
AT2G21185	-3.23408	1.3962	19.7013	9.05377e-06	4.77159e-05	Pericycle	100mM_NaCl/Ctrl	pseudobulk_edgeR
AT4G28030	2.09244	2.10277	19.6989	9.06527e-06	4.77596e-05	Pericycle	100mM_NaCl/Ctrl	pseudobulk_edgeR
AT5G58430	1.15441	4.84969	19.6963	9.07774e-06	4.78084e-05	Pericycle	100mM_NaCl/Ctrl	pseudobulk_edgeR
AT3G24570	1.08192	4.78014	19.6872	9.12099e-06	4.80191e-05	Pericycle	100mM_NaCl/Ctrl	pseudobulk_edgeR
AT4G25740	1.02239	8.28448	19.6635	9.23499e-06	4.86021e-05	Pericycle	100mM_NaCl/Ctrl	pseudobulk_edgeR
AT3G11640	-3.45368	1.11563	19.6613	9.24573e-06	4.86415e-05	Pericycle	100mM_NaCl/Ctrl	pseudobulk_edgeR
ATCG00800	-1.30351	6.73203	19.6507	9.29685e-06	4.88931e-05	Pericycle	100mM_NaCl/Ctrl	pseudobulk_edgeR
AT1G74800	-1.60816	3.11443	19.6466	9.31668e-06	4.898e-05	Pericycle	100mM_NaCl/Ctrl	pseudobulk_edgeR
AT3G63280	-1.59738	3.27355	19.6425	9.3369e-06	4.9069e-05	Pericycle	100mM_NaCl/Ctrl	pseudobulk_edgeR
AT1G61520	-2.16877	3.82929	19.6172	9.46119e-06	4.97047e-05	Pericycle	100mM_NaCl/Ctrl	pseudobulk_edgeR
AT3G18773	-2.25541	3.17253	19.6106	9.49401e-06	4.98595e-05	Pericycle	100mM_NaCl/Ctrl	pseudobulk_edgeR
AT4G27180	-1.16071	5.20577	19.6075	9.50929e-06	4.99221e-05	Pericycle	100mM_NaCl/Ctrl	pseudobulk_edgeR
AT3G49845	1.50886	5.57862	19.6058	9.51784e-06	4.99494e-05	Pericycle	100mM_NaCl/Ctrl	pseudobulk_edgeR
AT5G55970	-1.53376	3.26088	19.5933	9.58027e-06	5.02593e-05	Pericycle	100mM_NaCl/Ctrl	pseudobulk_edgeR
AT2G25737	1.30948	3.53127	19.581	9.64245e-06	5.05676e-05	Pericycle	100mM_NaCl/Ctrl	pseudobulk_edgeR
AT2G43310	2.96251	1.13794	19.5781	9.65684e-06	5.06253e-05	Pericycle	100mM_NaCl/Ctrl	pseudobulk_edgeR
AT1G64490	1.17572	4.40627	19.5771	9.66181e-06	5.06335e-05	Pericycle	100mM_NaCl/Ctrl	pseudobulk_edgeR
AT1G77750	1.12515	6.51094	19.5727	9.68415e-06	5.07326e-05	Pericycle	100mM_NaCl/Ctrl	pseudobulk_edgeR
AT4G16190	1.69519	4.88689	19.5719	9.6885e-06	5.07376e-05	Pericycle	100mM_NaCl/Ctrl	pseudobulk_edgeR
AT5G16550	-1.13288	5.5719	19.5662	9.71744e-06	5.08712e-05	Pericycle	100mM_NaCl/Ctrl	pseudobulk_edgeR
AT5G42860	-1.61495	4.26217	19.5559	9.76967e-06	5.11267e-05	Pericycle	100mM_NaCl/Ctrl	pseudobulk_edgeR
AT1G67600	2.66038	1.48131	19.5534	9.78247e-06	5.11757e-05	Pericycle	100mM_NaCl/Ctrl	pseudobulk_edgeR
AT4G19860	-1.17683	5.5976	19.5516	9.79203e-06	5.12077e-05	Pericycle	100mM_NaCl/Ctrl	pseudobulk_edgeR
AT1G74310	-3.33391	5.1268	19.5386	9.85873e-06	5.15384e-05	Pericycle	100mM_NaCl/Ctrl	pseudobulk_edgeR
AT4G01960	-1.15166	5.08083	19.5378	9.86264e-06	5.15407e-05	Pericycle	100mM_NaCl/Ctrl	pseudobulk_edgeR
AT2G31410	1.45532	5.54639	19.5348	9.87833e-06	5.16046e-05	Pericycle	100mM_NaCl/Ctrl	pseudobulk_edgeR
AT5G44150	1.76768	3.25148	19.5297	9.90462e-06	5.17238e-05	Pericycle	100mM_NaCl/Ctrl	pseudobulk_edgeR
AT3G08780	1.14662	4.50957	19.5269	9.91911e-06	5.17812e-05	Pericycle	100mM_NaCl/Ctrl	pseudobulk_edgeR
AT5G66400	-1.15546	4.60558	19.5241	9.93385e-06	5.18063e-05	Pericycle	100mM_NaCl/Ctrl	pseudobulk_edgeR
AT4G28830	1.14299	5.76727	19.5238	9.93561e-06	5.18063e-05	Pericycle	100mM_NaCl/Ctrl	pseudobulk_edgeR
AT5G58720	1.11034	6.05029	19.5233	9.93776e-06	5.18063e-05	Pericycle	100mM_NaCl/Ctrl	pseudobulk_edgeR
AT4G30800	1.52279	4.57323	19.5233	9.93784e-06	5.18063e-05	Pericycle	100mM_NaCl/Ctrl	pseudobulk_edgeR
AT1G02305	-1.12992	5.99245	19.5176	9.96753e-06	5.19429e-05	Pericycle	100mM_NaCl/Ctrl	pseudobulk_edgeR
AT2G24190	-2.14249	2.11545	19.5121	9.99625e-06	5.20743e-05	Pericycle	100mM_NaCl/Ctrl	pseudobulk_edgeR
AT1G32510	-2.69328	2.44359	19.5108	1.00032e-05	5.2092e-05	Pericycle	100mM_NaCl/Ctrl	pseudobulk_edgeR
AT1G69935	2.14395	1.7989	19.5042	1.00377e-05	5.22536e-05	Pericycle	100mM_NaCl/Ctrl	pseudobulk_edgeR
AT1G24120	-1.2805	4.16612	19.501	1.00547e-05	5.23239e-05	Pericycle	100mM_NaCl/Ctrl	pseudobulk_edgeR
AT5G61390	2.09657	2.60962	19.499	1.00654e-05	5.23611e-05	Pericycle	100mM_NaCl/Ctrl	pseudobulk_edgeR
AT5G35560	-1.35655	4.00522	19.4834	1.0148e-05	5.27723e-05	Pericycle	100mM_NaCl/Ctrl	pseudobulk_edgeR
ATMG00070	-1.15682	5.57099	19.4581	1.0283e-05	5.34557e-05	Pericycle	100mM_NaCl/Ctrl	pseudobulk_edgeR
AT4G30150	-1.612	3.47681	19.451	1.03214e-05	5.36368e-05	Pericycle	100mM_NaCl/Ctrl	pseudobulk_edgeR
AT4G25315	1.16454	5.09036	19.4371	1.03966e-05	5.40085e-05	Pericycle	100mM_NaCl/Ctrl	pseudobulk_edgeR
AT3G56450	1.99277	2.02372	19.4214	1.04826e-05	5.44363e-05	Pericycle	100mM_NaCl/Ctrl	pseudobulk_edgeR
AT3G07110	0.940027	9.2979	19.4025	1.05869e-05	5.49585e-05	Pericycle	100mM_NaCl/Ctrl	pseudobulk_edgeR
AT4G16500	1.11384	7.45641	19.3899	1.06567e-05	5.53019e-05	Pericycle	100mM_NaCl/Ctrl	pseudobulk_edgeR
ATCG00790	-1.13991	7.84662	19.3868	1.06744e-05	5.53692e-05	Pericycle	100mM_NaCl/Ctrl	pseudobulk_edgeR
AT3G27220	1.7753	2.65191	19.3863	1.06771e-05	5.53692e-05	Pericycle	100mM_NaCl/Ctrl	pseudobulk_edgeR
AT5G53220	2.1846	1.93402	19.3837	1.06914e-05	5.54238e-05	Pericycle	100mM_NaCl/Ctrl	pseudobulk_edgeR
AT1G24350	1.13934	4.74991	19.3727	1.07534e-05	5.57261e-05	Pericycle	100mM_NaCl/Ctrl	pseudobulk_edgeR
AT3G54120	-1.54181	3.15309	19.3663	1.07895e-05	5.58936e-05	Pericycle	100mM_NaCl/Ctrl	pseudobulk_edgeR
AT1G49890	-1.44703	3.26828	19.3579	1.08372e-05	5.61211e-05	Pericycle	100mM_NaCl/Ctrl	pseudobulk_edgeR
AT5G48900	1.78154	3.5563	19.3529	1.08655e-05	5.62483e-05	Pericycle	100mM_NaCl/Ctrl	pseudobulk_edgeR
AT5G47520	1.37508	3.56286	19.3439	1.09169e-05	5.64942e-05	Pericycle	100mM_NaCl/Ctrl	pseudobulk_edgeR
AT1G14820	1.55603	3.09939	19.3404	1.09365e-05	5.65762e-05	Pericycle	100mM_NaCl/Ctrl	pseudobulk_edgeR
AT4G28730	1.19431	4.45611	19.335	1.09677e-05	5.67181e-05	Pericycle	100mM_NaCl/Ctrl	pseudobulk_edgeR
AT3G55880	-1.42537	4.36608	19.3282	1.1007e-05	5.69016e-05	Pericycle	100mM_NaCl/Ctrl	pseudobulk_edgeR
AT1G14260	3.10563	0.994383	19.3262	1.10187e-05	5.69419e-05	Pericycle	100mM_NaCl/Ctrl	pseudobulk_edgeR
AT1G13670	-1.6235	6.01094	19.3243	1.10293e-05	5.69771e-05	Pericycle	100mM_NaCl/Ctrl	pseudobulk_edgeR
AT2G48130	-3.90948	1.48629	19.313	1.10949e-05	5.7296e-05	Pericycle	100mM_NaCl/Ctrl	pseudobulk_edgeR
AT1G03210	1.52929	3.54012	19.3114	1.1104e-05	5.73234e-05	Pericycle	100mM_NaCl/Ctrl	pseudobulk_edgeR
AT1G55805	1.31664	4.46734	19.3102	1.11111e-05	5.734e-05	Pericycle	100mM_NaCl/Ctrl	pseudobulk_edgeR
AT5G13360	1.71168	2.59618	19.309	1.11178e-05	5.73548e-05	Pericycle	100mM_NaCl/Ctrl	pseudobulk_edgeR
AT4G20890	-1.04367	6.92903	19.3036	1.11496e-05	5.74915e-05	Pericycle	100mM_NaCl/Ctrl	pseudobulk_edgeR
AT3G51720	2.31671	2.47381	19.3029	1.11537e-05	5.74915e-05	Pericycle	100mM_NaCl/Ctrl	pseudobulk_edgeR
AT4G02270	-2.43535	1.77692	19.3025	1.11559e-05	5.74915e-05	Pericycle	100mM_NaCl/Ctrl	pseudobulk_edgeR
AT3G07370	1.13769	4.4239	19.3001	1.11703e-05	5.75456e-05	Pericycle	100mM_NaCl/Ctrl	pseudobulk_edgeR
AT1G53520	1.82761	2.60614	19.2926	1.12141e-05	5.77514e-05	Pericycle	100mM_NaCl/Ctrl	pseudobulk_edgeR
AT2G21790	-1.43773	3.56445	19.285	1.1259e-05	5.79625e-05	Pericycle	100mM_NaCl/Ctrl	pseudobulk_edgeR
AT2G44690	-2.33896	1.86965	19.2778	1.13013e-05	5.81603e-05	Pericycle	100mM_NaCl/Ctrl	pseudobulk_edgeR
AT5G38610	-4.03851	0.868111	19.2763	1.13102e-05	5.81842e-05	Pericycle	100mM_NaCl/Ctrl	pseudobulk_edgeR
AT5G66780	1.71091	5.92787	19.2757	1.13138e-05	5.81842e-05	Pericycle	100mM_NaCl/Ctrl	pseudobulk_edgeR
AT1G61890	-1.29619	8.00073	19.25	1.1467e-05	5.89517e-05	Pericycle	100mM_NaCl/Ctrl	pseudobulk_edgeR
AT1G07750	-1.03211	7.21197	19.2285	1.15969e-05	5.95987e-05	Pericycle	100mM_NaCl/Ctrl	pseudobulk_edgeR
AT3G59740	-1.46173	4.33229	19.2254	1.1616e-05	5.96764e-05	Pericycle	100mM_NaCl/Ctrl	pseudobulk_edgeR
AT2G39725	1.0642	5.839	19.219	1.16547e-05	5.98547e-05	Pericycle	100mM_NaCl/Ctrl	pseudobulk_edgeR
ATCG00590	-1.57888	3.94707	19.2156	1.16758e-05	5.99422e-05	Pericycle	100mM_NaCl/Ctrl	pseudobulk_edgeR
AT4G15760	-1.62811	4.3572	19.2114	1.1701e-05	6.00507e-05	Pericycle	100mM_NaCl/Ctrl	pseudobulk_edgeR
AT1G25260	1.30871	6.86144	19.2099	1.17106e-05	6.00792e-05	Pericycle	100mM_NaCl/Ctrl	pseudobulk_edgeR
AT3G53830	-3.44166	1.11293	19.207	1.17282e-05	6.01492e-05	Pericycle	100mM_NaCl/Ctrl	pseudobulk_edgeR
AT1G60750	-2.6743	5.53279	19.2034	1.17503e-05	6.02415e-05	Pericycle	100mM_NaCl/Ctrl	pseudobulk_edgeR
AT1G67230	-1.4069	6.39181	19.1997	1.17733e-05	6.03388e-05	Pericycle	100mM_NaCl/Ctrl	pseudobulk_edgeR
AT4G13235	-1.28111	3.82543	19.1973	1.17882e-05	6.03944e-05	Pericycle	100mM_NaCl/Ctrl	pseudobulk_edgeR
AT5G12970	2.70073	1.33999	19.191	1.18269e-05	6.05718e-05	Pericycle	100mM_NaCl/Ctrl	pseudobulk_edgeR
AT1G35190	1.65203	3.51843	19.1825	1.188e-05	6.0822e-05	Pericycle	100mM_NaCl/Ctrl	pseudobulk_edgeR
AT5G13860	1.86283	2.48094	19.1818	1.1884e-05	6.0822e-05	Pericycle	100mM_NaCl/Ctrl	pseudobulk_edgeR
AT5G54850	1.70317	3.0162	19.1756	1.19229e-05	6.10001e-05	Pericycle	100mM_NaCl/Ctrl	pseudobulk_edgeR
ATMG00270	-1.28698	8.23985	19.1679	1.1971e-05	6.12254e-05	Pericycle	100mM_NaCl/Ctrl	pseudobulk_edgeR
AT1G11905	1.23541	4.06019	19.1574	1.20367e-05	6.15403e-05	Pericycle	100mM_NaCl/Ctrl	pseudobulk_edgeR
AT4G24805	1.01982	5.14716	19.1549	1.20531e-05	6.16027e-05	Pericycle	100mM_NaCl/Ctrl	pseudobulk_edgeR
AT1G72880	-1.22761	4.82505	19.1534	1.2062e-05	6.16273e-05	Pericycle	100mM_NaCl/Ctrl	pseudobulk_edgeR
AT3G05550	2.67554	1.13517	19.1483	1.20944e-05	6.17715e-05	Pericycle	100mM_NaCl/Ctrl	pseudobulk_edgeR
AT5G58690	-1.83638	2.5918	19.147	1.2103e-05	6.17944e-05	Pericycle	100mM_NaCl/Ctrl	pseudobulk_edgeR
AT4G30996	1.01954	5.19147	19.1435	1.21249e-05	6.1885e-05	Pericycle	100mM_NaCl/Ctrl	pseudobulk_edgeR
AT5G05300	3.06847	0.954781	19.1393	1.21518e-05	6.20008e-05	Pericycle	100mM_NaCl/Ctrl	pseudobulk_edgeR
AT4G15520	1.13549	4.57238	19.1325	1.21949e-05	6.21993e-05	Pericycle	100mM_NaCl/Ctrl	pseudobulk_edgeR
AT1G79930	-1.04369	6.93769	19.1246	1.22454e-05	6.24354e-05	Pericycle	100mM_NaCl/Ctrl	pseudobulk_edgeR
AT3G24315	1.18102	4.40133	19.122	1.22626e-05	6.25017e-05	Pericycle	100mM_NaCl/Ctrl	pseudobulk_edgeR
AT4G38220	-1.06223	5.86439	19.1099	1.23403e-05	6.28764e-05	Pericycle	100mM_NaCl/Ctrl	pseudobulk_edgeR
AT3G24310	-3.06374	1.26603	19.1092	1.23447e-05	6.28773e-05	Pericycle	100mM_NaCl/Ctrl	pseudobulk_edgeR
AT1G76185	1.6803	2.96543	19.1072	1.23579e-05	6.29228e-05	Pericycle	100mM_NaCl/Ctrl	pseudobulk_edgeR
AT4G25570	-1.06964	6.19113	19.1057	1.23675e-05	6.29503e-05	Pericycle	100mM_NaCl/Ctrl	pseudobulk_edgeR
AT2G30520	-1.28252	7.28589	19.0962	1.24295e-05	6.32443e-05	Pericycle	100mM_NaCl/Ctrl	pseudobulk_edgeR
AT4G21910	1.69101	3.80561	19.0897	1.24716e-05	6.34369e-05	Pericycle	100mM_NaCl/Ctrl	pseudobulk_edgeR
AT5G41910	1.4241	3.4998	19.0873	1.2487e-05	6.34934e-05	Pericycle	100mM_NaCl/Ctrl	pseudobulk_edgeR
AT2G33120	1.1499	6.8951	19.0843	1.25072e-05	6.35744e-05	Pericycle	100mM_NaCl/Ctrl	pseudobulk_edgeR
AT2G35050	-1.16746	5.30168	19.0815	1.25253e-05	6.36445e-05	Pericycle	100mM_NaCl/Ctrl	pseudobulk_edgeR
AT5G02220	-1.57506	4.11621	19.0808	1.25301e-05	6.36472e-05	Pericycle	100mM_NaCl/Ctrl	pseudobulk_edgeR
AT4G37000	-2.01829	2.42153	19.0782	1.25473e-05	6.37127e-05	Pericycle	100mM_NaCl/Ctrl	pseudobulk_edgeR
AT3G59890	1.53508	3.94921	19.0745	1.25715e-05	6.3814e-05	Pericycle	100mM_NaCl/Ctrl	pseudobulk_edgeR
AT4G12850	1.88182	2.15377	19.0486	1.27431e-05	6.46523e-05	Pericycle	100mM_NaCl/Ctrl	pseudobulk_edgeR
ATMG00830	-1.5257	5.39164	19.0483	1.27453e-05	6.46523e-05	Pericycle	100mM_NaCl/Ctrl	pseudobulk_edgeR
AT2G31820	-1.57542	3.84152	19.0431	1.27798e-05	6.48051e-05	Pericycle	100mM_NaCl/Ctrl	pseudobulk_edgeR
AT4G20170	-1.22257	5.28875	19.0373	1.28186e-05	6.49794e-05	Pericycle	100mM_NaCl/Ctrl	pseudobulk_edgeR
AT2G15910	1.1677	6.12772	19.0245	1.29053e-05	6.53966e-05	Pericycle	100mM_NaCl/Ctrl	pseudobulk_edgeR
ATMG01320	-1.18952	4.45283	19.0168	1.29574e-05	6.56385e-05	Pericycle	100mM_NaCl/Ctrl	pseudobulk_edgeR
AT1G55080	1.19258	3.8682	19.0063	1.30289e-05	6.59782e-05	Pericycle	100mM_NaCl/Ctrl	pseudobulk_edgeR
ATMG00110	-1.57559	3.43651	18.9882	1.3153e-05	6.65839e-05	Pericycle	100mM_NaCl/Ctrl	pseudobulk_edgeR
AT2G34720	1.4198	3.15147	18.986	1.31684e-05	6.66392e-05	Pericycle	100mM_NaCl/Ctrl	pseudobulk_edgeR
AT4G08590	1.64318	2.78795	18.9762	1.32362e-05	6.69596e-05	Pericycle	100mM_NaCl/Ctrl	pseudobulk_edgeR
AT5G23890	-1.07528	5.02067	18.9738	1.32528e-05	6.70207e-05	Pericycle	100mM_NaCl/Ctrl	pseudobulk_edgeR
AT5G54880	2.67088	1.13584	18.969	1.32857e-05	6.71644e-05	Pericycle	100mM_NaCl/Ctrl	pseudobulk_edgeR
AT5G65440	-1.39771	4.82208	18.9458	1.34488e-05	6.79656e-05	Pericycle	100mM_NaCl/Ctrl	pseudobulk_edgeR
AT1G17330	1.62775	3.28021	18.9402	1.34882e-05	6.8142e-05	Pericycle	100mM_NaCl/Ctrl	pseudobulk_edgeR
AT5G54130	-2.30003	2.8005	18.9311	1.35523e-05	6.84268e-05	Pericycle	100mM_NaCl/Ctrl	pseudobulk_edgeR
AT4G10170	1.63031	2.71055	18.9309	1.35538e-05	6.84268e-05	Pericycle	100mM_NaCl/Ctrl	pseudobulk_edgeR
AT1G29160	-1.03785	5.3677	18.9115	1.36922e-05	6.91017e-05	Pericycle	100mM_NaCl/Ctrl	pseudobulk_edgeR
AT4G20040	-1.9195	2.57948	18.9004	1.37724e-05	6.94713e-05	Pericycle	100mM_NaCl/Ctrl	pseudobulk_edgeR
AT3G06470	2.73738	1.66174	18.9001	1.37747e-05	6.94713e-05	Pericycle	100mM_NaCl/Ctrl	pseudobulk_edgeR
AT1G11860	-1.10716	6.83767	18.8956	1.3807e-05	6.96105e-05	Pericycle	100mM_NaCl/Ctrl	pseudobulk_edgeR
AT5G59550	-1.0993	6.08071	18.8896	1.38506e-05	6.98065e-05	Pericycle	100mM_NaCl/Ctrl	pseudobulk_edgeR
AT1G60270	-3.59028	1.22831	18.8846	1.38867e-05	6.99647e-05	Pericycle	100mM_NaCl/Ctrl	pseudobulk_edgeR
AT3G18930	1.85017	2.30075	18.8723	1.39767e-05	7.03946e-05	Pericycle	100mM_NaCl/Ctrl	pseudobulk_edgeR
AT3G59450	2.70193	1.33043	18.8675	1.40117e-05	7.05469e-05	Pericycle	100mM_NaCl/Ctrl	pseudobulk_edgeR
AT4G30450	-3.26463	6.77666	18.8664	1.40203e-05	7.05665e-05	Pericycle	100mM_NaCl/Ctrl	pseudobulk_edgeR
AT2G04378	1.18087	4.8291	18.8564	1.40939e-05	7.09129e-05	Pericycle	100mM_NaCl/Ctrl	pseudobulk_edgeR
AT2G20960	1.72874	3.51398	18.8548	1.41058e-05	7.09488e-05	Pericycle	100mM_NaCl/Ctrl	pseudobulk_edgeR
AT3G12990	1.48458	3.20967	18.8469	1.4164e-05	7.12173e-05	Pericycle	100mM_NaCl/Ctrl	pseudobulk_edgeR
AT1G35516	1.2571	5.19308	18.8437	1.41881e-05	7.13146e-05	Pericycle	100mM_NaCl/Ctrl	pseudobulk_edgeR
AT5G02160	2.07185	3.26863	18.8299	1.42913e-05	7.18086e-05	Pericycle	100mM_NaCl/Ctrl	pseudobulk_edgeR
AT1G08640	-1.25738	4.13146	18.8188	1.43742e-05	7.2201e-05	Pericycle	100mM_NaCl/Ctrl	pseudobulk_edgeR
AT2G29680	2.53236	1.5385	18.8011	1.45083e-05	7.28499e-05	Pericycle	100mM_NaCl/Ctrl	pseudobulk_edgeR
AT5G48930	-1.17957	8.11274	18.7933	1.45681e-05	7.31257e-05	Pericycle	100mM_NaCl/Ctrl	pseudobulk_edgeR
AT5G01500	-1.24215	4.26234	18.7855	1.46273e-05	7.33745e-05	Pericycle	100mM_NaCl/Ctrl	pseudobulk_edgeR
AT4G26480	-1.06553	5.18377	18.7855	1.46276e-05	7.33745e-05	Pericycle	100mM_NaCl/Ctrl	pseudobulk_edgeR
AT1G54000	1.97485	6.44654	18.77	1.4747e-05	7.39485e-05	Pericycle	100mM_NaCl/Ctrl	pseudobulk_edgeR
AT2G47610	0.936113	9.9749	18.7662	1.47765e-05	7.40718e-05	Pericycle	100mM_NaCl/Ctrl	pseudobulk_edgeR
AT1G70480	1.52567	2.96548	18.758	1.48397e-05	7.43634e-05	Pericycle	100mM_NaCl/Ctrl	pseudobulk_edgeR
AT3G55750	0.919773	9.783	18.7514	1.48918e-05	7.45992e-05	Pericycle	100mM_NaCl/Ctrl	pseudobulk_edgeR
AT3G59490	1.76455	3.21781	18.7478	1.49197e-05	7.47142e-05	Pericycle	100mM_NaCl/Ctrl	pseudobulk_edgeR
AT2G02390	1.04104	6.77537	18.7443	1.49467e-05	7.48241e-05	Pericycle	100mM_NaCl/Ctrl	pseudobulk_edgeR
AT2G43710	1.32288	4.22056	18.7341	1.5027e-05	7.52007e-05	Pericycle	100mM_NaCl/Ctrl	pseudobulk_edgeR
AT5G40080	1.22754	5.19768	18.7329	1.50365e-05	7.52229e-05	Pericycle	100mM_NaCl/Ctrl	pseudobulk_edgeR
AT1G80360	-1.01696	5.22754	18.7313	1.50492e-05	7.52613e-05	Pericycle	100mM_NaCl/Ctrl	pseudobulk_edgeR
AT5G15790	-1.71201	3.05997	18.7098	1.52198e-05	7.60888e-05	Pericycle	100mM_NaCl/Ctrl	pseudobulk_edgeR
AT3G58020	1.15872	4.02804	18.7022	1.52806e-05	7.6367e-05	Pericycle	100mM_NaCl/Ctrl	pseudobulk_edgeR
AT4G36970	-1.81912	2.82402	18.6719	1.55252e-05	7.75635e-05	Pericycle	100mM_NaCl/Ctrl	pseudobulk_edgeR
AT1G12750	1.42228	3.24147	18.6704	1.55372e-05	7.75975e-05	Pericycle	100mM_NaCl/Ctrl	pseudobulk_edgeR
AT5G19110	-1.31149	10.6505	18.6366	1.58154e-05	7.89534e-05	Pericycle	100mM_NaCl/Ctrl	pseudobulk_edgeR
AT4G10340	-1.73255	3.92363	18.6361	1.58193e-05	7.89534e-05	Pericycle	100mM_NaCl/Ctrl	pseudobulk_edgeR
AT5G45500	-1.71186	3.9572	18.6318	1.58556e-05	7.91077e-05	Pericycle	100mM_NaCl/Ctrl	pseudobulk_edgeR
AT1G27460	-1.69021	2.84597	18.6277	1.58898e-05	7.92398e-05	Pericycle	100mM_NaCl/Ctrl	pseudobulk_edgeR
AT2G20060	1.26095	5.8588	18.6273	1.58927e-05	7.92398e-05	Pericycle	100mM_NaCl/Ctrl	pseudobulk_edgeR
AT1G75300	-3.36217	1.04996	18.6091	1.6045e-05	7.99726e-05	Pericycle	100mM_NaCl/Ctrl	pseudobulk_edgeR
AT5G10750	-1.17997	4.54193	18.6049	1.60809e-05	8.01244e-05	Pericycle	100mM_NaCl/Ctrl	pseudobulk_edgeR
AT2G03640	1.04426	5.27249	18.6033	1.60945e-05	8.01655e-05	Pericycle	100mM_NaCl/Ctrl	pseudobulk_edgeR
AT4G17310	1.22319	3.73784	18.5848	1.62513e-05	8.09195e-05	Pericycle	100mM_NaCl/Ctrl	pseudobulk_edgeR
AT1G14210	-1.5642	4.73442	18.5793	1.62982e-05	8.11257e-05	Pericycle	100mM_NaCl/Ctrl	pseudobulk_edgeR
AT1G63720	1.90283	4.51207	18.5491	1.65583e-05	8.23733e-05	Pericycle	100mM_NaCl/Ctrl	pseudobulk_edgeR
AT3G14070	3.19942	0.737394	18.5489	1.65599e-05	8.23733e-05	Pericycle	100mM_NaCl/Ctrl	pseudobulk_edgeR
AT1G09810	-2.05417	2.16082	18.5457	1.65876e-05	8.24834e-05	Pericycle	100mM_NaCl/Ctrl	pseudobulk_edgeR
AT4G31980	1.39188	3.8332	18.5388	1.66483e-05	8.27577e-05	Pericycle	100mM_NaCl/Ctrl	pseudobulk_edgeR
AT3G19100	-1.35141	5.78736	18.5161	1.68477e-05	8.37207e-05	Pericycle	100mM_NaCl/Ctrl	pseudobulk_edgeR
AT3G06410	-1.20185	4.74494	18.5147	1.68596e-05	8.37465e-05	Pericycle	100mM_NaCl/Ctrl	pseudobulk_edgeR
AT5G65700	-1.08253	5.53672	18.5142	1.68641e-05	8.37465e-05	Pericycle	100mM_NaCl/Ctrl	pseudobulk_edgeR
AT3G20100	-1.16851	4.33966	18.5129	1.68759e-05	8.37771e-05	Pericycle	100mM_NaCl/Ctrl	pseudobulk_edgeR
AT3G54220	2.82505	1.02731	18.5081	1.69184e-05	8.396e-05	Pericycle	100mM_NaCl/Ctrl	pseudobulk_edgeR
AT4G36945	-1.12989	4.44809	18.5058	1.69387e-05	8.40327e-05	Pericycle	100mM_NaCl/Ctrl	pseudobulk_edgeR
AT3G46210	1.44931	3.86356	18.4949	1.70363e-05	8.44884e-05	Pericycle	100mM_NaCl/Ctrl	pseudobulk_edgeR
AT1G38131	-2.44659	1.78965	18.4939	1.70451e-05	8.45044e-05	Pericycle	100mM_NaCl/Ctrl	pseudobulk_edgeR
AT1G61795	-3.13478	1.65221	18.4879	1.70986e-05	8.47411e-05	Pericycle	100mM_NaCl/Ctrl	pseudobulk_edgeR
AT4G24040	2.55543	1.38965	18.4863	1.71127e-05	8.47826e-05	Pericycle	100mM_NaCl/Ctrl	pseudobulk_edgeR
AT3G57410	-1.10083	6.54642	18.484	1.71333e-05	8.48567e-05	Pericycle	100mM_NaCl/Ctrl	pseudobulk_edgeR
AT5G06800	-2.14244	1.9988	18.4812	1.71586e-05	8.49537e-05	Pericycle	100mM_NaCl/Ctrl	pseudobulk_edgeR
AT4G18360	1.46997	3.69423	18.4746	1.72183e-05	8.52207e-05	Pericycle	100mM_NaCl/Ctrl	pseudobulk_edgeR
AT5G64160	1.24937	5.99894	18.4726	1.72361e-05	8.52803e-05	Pericycle	100mM_NaCl/Ctrl	pseudobulk_edgeR
AT1G07470	1.04527	4.77743	18.4659	1.72967e-05	8.55521e-05	Pericycle	100mM_NaCl/Ctrl	pseudobulk_edgeR
AT1G50840	-2.11263	2.20287	18.4588	1.73614e-05	8.58435e-05	Pericycle	100mM_NaCl/Ctrl	pseudobulk_edgeR
AT2G01060	1.03906	4.94064	18.4542	1.74037e-05	8.60238e-05	Pericycle	100mM_NaCl/Ctrl	pseudobulk_edgeR
AT1G73380	1.75191	2.84478	18.4496	1.74461e-05	8.6205e-05	Pericycle	100mM_NaCl/Ctrl	pseudobulk_edgeR
AT1G05820	-2.50648	1.64424	18.448	1.74603e-05	8.62465e-05	Pericycle	100mM_NaCl/Ctrl	pseudobulk_edgeR
AT1G10900	1.4075	3.14486	18.4373	1.75591e-05	8.67058e-05	Pericycle	100mM_NaCl/Ctrl	pseudobulk_edgeR
AT3G43790	-2.60847	1.50754	18.4336	1.75924e-05	8.68415e-05	Pericycle	100mM_NaCl/Ctrl	pseudobulk_edgeR
AT1G63010	-1.41801	5.67209	18.4289	1.76363e-05	8.70292e-05	Pericycle	100mM_NaCl/Ctrl	pseudobulk_edgeR
AT3G10130	2.06193	2.34654	18.415	1.77657e-05	8.76388e-05	Pericycle	100mM_NaCl/Ctrl	pseudobulk_edgeR
AT1G67060	1.16491	4.77012	18.4077	1.78331e-05	8.79422e-05	Pericycle	100mM_NaCl/Ctrl	pseudobulk_edgeR
AT4G25640	1.32704	3.74312	18.4062	1.78472e-05	8.79822e-05	Pericycle	100mM_NaCl/Ctrl	pseudobulk_edgeR
AT3G18990	-1.05769	5.75463	18.4048	1.78604e-05	8.80183e-05	Pericycle	100mM_NaCl/Ctrl	pseudobulk_edgeR
AT1G64620	-1.8544	2.60444	18.3957	1.7946e-05	8.84108e-05	Pericycle	100mM_NaCl/Ctrl	pseudobulk_edgeR
AT5G63480	1.4688	3.88201	18.3901	1.79988e-05	8.86414e-05	Pericycle	100mM_NaCl/Ctrl	pseudobulk_edgeR
AT5G45250	2.15501	2.48655	18.387	1.80287e-05	8.87592e-05	Pericycle	100mM_NaCl/Ctrl	pseudobulk_edgeR
AT1G32190	2.54059	1.54223	18.3863	1.80346e-05	8.87593e-05	Pericycle	100mM_NaCl/Ctrl	pseudobulk_edgeR
AT4G20030	1.57105	2.90384	18.3855	1.80427e-05	8.87696e-05	Pericycle	100mM_NaCl/Ctrl	pseudobulk_edgeR
AT3G53980	-2.40296	7.64564	18.3822	1.80741e-05	8.88949e-05	Pericycle	100mM_NaCl/Ctrl	pseudobulk_edgeR
AT4G05320	-1.02138	10.8486	18.3751	1.81412e-05	8.91951e-05	Pericycle	100mM_NaCl/Ctrl	pseudobulk_edgeR
AT1G63780	1.73081	5.00691	18.3688	1.82015e-05	8.94621e-05	Pericycle	100mM_NaCl/Ctrl	pseudobulk_edgeR
AT1G72310	-2.26994	1.81722	18.3642	1.82455e-05	8.96486e-05	Pericycle	100mM_NaCl/Ctrl	pseudobulk_edgeR
AT2G43680	-1.03819	6.93448	18.3627	1.82601e-05	8.9691e-05	Pericycle	100mM_NaCl/Ctrl	pseudobulk_edgeR
AT3G48440	1.86541	2.57259	18.3619	1.82674e-05	8.96972e-05	Pericycle	100mM_NaCl/Ctrl	pseudobulk_edgeR
AT1G20950	-1.08438	6.63317	18.3593	1.82927e-05	8.97917e-05	Pericycle	100mM_NaCl/Ctrl	pseudobulk_edgeR
AT5G02380	0.978228	8.89282	18.3567	1.83177e-05	8.98633e-05	Pericycle	100mM_NaCl/Ctrl	pseudobulk_edgeR
AT1G53770	1.59618	2.71692	18.3565	1.83194e-05	8.98633e-05	Pericycle	100mM_NaCl/Ctrl	pseudobulk_edgeR
AT4G35230	-1.08133	6.00509	18.3514	1.83684e-05	9.0074e-05	Pericycle	100mM_NaCl/Ctrl	pseudobulk_edgeR
AT1G27300	1.17856	6.04105	18.3507	1.83755e-05	9.00793e-05	Pericycle	100mM_NaCl/Ctrl	pseudobulk_edgeR
AT1G15520	-1.20753	5.56199	18.3439	1.84404e-05	9.03679e-05	Pericycle	100mM_NaCl/Ctrl	pseudobulk_edgeR
AT3G24180	-1.05904	6.19826	18.3376	1.8502e-05	9.06398e-05	Pericycle	100mM_NaCl/Ctrl	pseudobulk_edgeR
AT2G32560	-1.55071	3.07803	18.3369	1.85087e-05	9.06425e-05	Pericycle	100mM_NaCl/Ctrl	pseudobulk_edgeR
AT1G71080	1.00152	5.48357	18.336	1.85175e-05	9.0656e-05	Pericycle	100mM_NaCl/Ctrl	pseudobulk_edgeR
AT2G17975	1.7712	2.79017	18.3323	1.85536e-05	9.08029e-05	Pericycle	100mM_NaCl/Ctrl	pseudobulk_edgeR
AT2G46090	1.45548	3.40923	18.3305	1.85714e-05	9.08598e-05	Pericycle	100mM_NaCl/Ctrl	pseudobulk_edgeR
AT2G19600	-1.53854	3.02593	18.3242	1.86321e-05	9.11268e-05	Pericycle	100mM_NaCl/Ctrl	pseudobulk_edgeR
AT2G17560	0.982927	7.65885	18.3224	1.86498e-05	9.11835e-05	Pericycle	100mM_NaCl/Ctrl	pseudobulk_edgeR
AT4G40042	1.10269	4.47164	18.3177	1.86959e-05	9.13792e-05	Pericycle	100mM_NaCl/Ctrl	pseudobulk_edgeR
AT4G14147	1.14373	4.22838	18.3044	1.88274e-05	9.19913e-05	Pericycle	100mM_NaCl/Ctrl	pseudobulk_edgeR
AT3G24810	-1.19949	5.13519	18.3014	1.88571e-05	9.21061e-05	Pericycle	100mM_NaCl/Ctrl	pseudobulk_edgeR
AT2G18915	-1.23338	4.33504	18.3004	1.88668e-05	9.21236e-05	Pericycle	100mM_NaCl/Ctrl	pseudobulk_edgeR
AT1G71820	-1.35413	5.01037	18.2944	1.89259e-05	9.23819e-05	Pericycle	100mM_NaCl/Ctrl	pseudobulk_edgeR
AT1G06630	1.376	4.72769	18.2851	1.90185e-05	9.28034e-05	Pericycle	100mM_NaCl/Ctrl	pseudobulk_edgeR
AT3G07020	-1.00884	5.35744	18.2817	1.90528e-05	9.294e-05	Pericycle	100mM_NaCl/Ctrl	pseudobulk_edgeR
AT3G24800	-1.09607	5.87469	18.2765	1.9105e-05	9.31643e-05	Pericycle	100mM_NaCl/Ctrl	pseudobulk_edgeR
AT2G33110	1.92666	2.18691	18.2733	1.91371e-05	9.32905e-05	Pericycle	100mM_NaCl/Ctrl	pseudobulk_edgeR
AT1G02680	1.01894	4.96688	18.267	1.92e-05	9.35661e-05	Pericycle	100mM_NaCl/Ctrl	pseudobulk_edgeR
AT3G51910	-2.23679	6.39088	18.2569	1.9302e-05	9.40327e-05	Pericycle	100mM_NaCl/Ctrl	pseudobulk_edgeR
AT5G53070	1.05241	4.80336	18.2545	1.93268e-05	9.41227e-05	Pericycle	100mM_NaCl/Ctrl	pseudobulk_edgeR
AT3G06130	-1.11418	4.69264	18.2519	1.93532e-05	9.42204e-05	Pericycle	100mM_NaCl/Ctrl	pseudobulk_edgeR
AT1G34160	2.35996	1.52968	18.2491	1.93818e-05	9.43288e-05	Pericycle	100mM_NaCl/Ctrl	pseudobulk_edgeR
AT5G67170	1.22329	3.63263	18.2369	1.9506e-05	9.49021e-05	Pericycle	100mM_NaCl/Ctrl	pseudobulk_edgeR
AT3G02950	1.10486	4.56928	18.2159	1.97226e-05	9.59245e-05	Pericycle	100mM_NaCl/Ctrl	pseudobulk_edgeR
AT2G38970	-1.22657	3.8954	18.212	1.97627e-05	9.60879e-05	Pericycle	100mM_NaCl/Ctrl	pseudobulk_edgeR
AT2G32510	-2.77512	3.04367	18.206	1.98253e-05	9.6361e-05	Pericycle	100mM_NaCl/Ctrl	pseudobulk_edgeR
AT1G21450	1.20453	5.21446	18.2031	1.9856e-05	9.64787e-05	Pericycle	100mM_NaCl/Ctrl	pseudobulk_edgeR
AT4G00500	2.28321	1.47464	18.1842	2.00534e-05	9.7406e-05	Pericycle	100mM_NaCl/Ctrl	pseudobulk_edgeR
AT2G40160	-3.43787	1.10937	18.1816	2.0081e-05	9.75082e-05	Pericycle	100mM_NaCl/Ctrl	pseudobulk_edgeR
AT5G22090	-1.56089	2.99475	18.1781	2.01176e-05	9.7654e-05	Pericycle	100mM_NaCl/Ctrl	pseudobulk_edgeR
AT1G29530	1.99565	2.61277	18.1756	2.01446e-05	9.77534e-05	Pericycle	100mM_NaCl/Ctrl	pseudobulk_edgeR
AT1G67400	2.68315	1.33306	18.1705	2.01984e-05	9.79823e-05	Pericycle	100mM_NaCl/Ctrl	pseudobulk_edgeR
AT5G11840	1.29567	3.4059	18.1618	2.02911e-05	9.83998e-05	Pericycle	100mM_NaCl/Ctrl	pseudobulk_edgeR
AT3G50380	-1.42626	3.18107	18.1559	2.03533e-05	9.86694e-05	Pericycle	100mM_NaCl/Ctrl	pseudobulk_edgeR
AT3G24093	-3.07009	1.27219	18.1453	2.04671e-05	9.91888e-05	Pericycle	100mM_NaCl/Ctrl	pseudobulk_edgeR
AT5G62540	-0.991274	8.98461	18.1428	2.04941e-05	9.92748e-05	Pericycle	100mM_NaCl/Ctrl	pseudobulk_edgeR
AT3G10820	-1.22363	4.11227	18.1424	2.04982e-05	9.92748e-05	Pericycle	100mM_NaCl/Ctrl	pseudobulk_edgeR
AT3G52430	1.49769	4.11811	18.1415	2.0508e-05	9.929e-05	Pericycle	100mM_NaCl/Ctrl	pseudobulk_edgeR
AT4G01026	-1.38656	6.93008	18.1379	2.0547e-05	9.94465e-05	Pericycle	100mM_NaCl/Ctrl	pseudobulk_edgeR
AT1G25420	1.03199	5.0613	18.1361	2.05667e-05	9.95096e-05	Pericycle	100mM_NaCl/Ctrl	pseudobulk_edgeR
AT1G67050	-1.40266	3.33424	18.1348	2.05801e-05	9.95418e-05	Pericycle	100mM_NaCl/Ctrl	pseudobulk_edgeR
AT2G30490	-1.02665	10.3049	18.134	2.05894e-05	9.95546e-05	Pericycle	100mM_NaCl/Ctrl	pseudobulk_edgeR
AT3G06890	1.73976	2.53015	18.128	2.06547e-05	9.98378e-05	Pericycle	100mM_NaCl/Ctrl	pseudobulk_edgeR
AT3G46830	-1.19695	6.31866	18.1215	2.07249e-05	0.000100145	Pericycle	100mM_NaCl/Ctrl	pseudobulk_edgeR
AT4G40040	0.978675	9.41463	18.1133	2.08147e-05	0.000100546	Pericycle	100mM_NaCl/Ctrl	pseudobulk_edgeR
AT5G19190	-1.17565	4.0617	18.0921	2.10469e-05	0.000101634	Pericycle	100mM_NaCl/Ctrl	pseudobulk_edgeR
AT2G46920	1.63875	2.92919	18.0886	2.10856e-05	0.000101788	Pericycle	100mM_NaCl/Ctrl	pseudobulk_edgeR
AT4G31450	-1.22234	4.57186	18.0776	2.12083e-05	0.000102348	Pericycle	100mM_NaCl/Ctrl	pseudobulk_edgeR
AT4G16143	-1.07354	6.04387	18.0603	2.14022e-05	0.00010325	Pericycle	100mM_NaCl/Ctrl	pseudobulk_edgeR
AT1G17550	-1.09006	4.98618	18.0545	2.14672e-05	0.000103529	Pericycle	100mM_NaCl/Ctrl	pseudobulk_edgeR
AT5G60790	-1.18496	6.77067	18.0497	2.15215e-05	0.000103758	Pericycle	100mM_NaCl/Ctrl	pseudobulk_edgeR
AT2G33150	1.01897	8.07466	18.0426	2.16014e-05	0.000104109	Pericycle	100mM_NaCl/Ctrl	pseudobulk_edgeR
AT5G45275	-1.97334	2.39288	18.041	2.16195e-05	0.000104163	Pericycle	100mM_NaCl/Ctrl	pseudobulk_edgeR
AT3G58760	-1.17703	4.02978	18.0396	2.16356e-05	0.000104207	Pericycle	100mM_NaCl/Ctrl	pseudobulk_edgeR
AT3G16440	-1.54659	5.92884	18.0255	2.17971e-05	0.00010495	Pericycle	100mM_NaCl/Ctrl	pseudobulk_edgeR
AT5G23710	1.57419	3.70777	18.0214	2.18435e-05	0.00010514	Pericycle	100mM_NaCl/Ctrl	pseudobulk_edgeR
AT1G55540	-1.75424	2.72613	18.017	2.18944e-05	0.000105351	Pericycle	100mM_NaCl/Ctrl	pseudobulk_edgeR
AT3G61420	-1.49255	3.35973	17.9948	2.21512e-05	0.000106552	Pericycle	100mM_NaCl/Ctrl	pseudobulk_edgeR
AT4G38980	1.33827	3.35639	17.993	2.21721e-05	0.000106618	Pericycle	100mM_NaCl/Ctrl	pseudobulk_edgeR
AT5G07220	-1.02247	6.51057	17.9829	2.22904e-05	0.000107152	Pericycle	100mM_NaCl/Ctrl	pseudobulk_edgeR
AT5G49300	-2.16033	2.43158	17.9802	2.23213e-05	0.000107266	Pericycle	100mM_NaCl/Ctrl	pseudobulk_edgeR
AT3G12570	1.08863	4.70197	17.9753	2.23794e-05	0.000107511	Pericycle	100mM_NaCl/Ctrl	pseudobulk_edgeR
AT1G62200	-1.64957	2.76478	17.9609	2.25487e-05	0.000108289	Pericycle	100mM_NaCl/Ctrl	pseudobulk_edgeR
AT5G26980	1.68235	2.58784	17.9577	2.25866e-05	0.000108436	Pericycle	100mM_NaCl/Ctrl	pseudobulk_edgeR
AT5G62710	-1.94739	2.28003	17.9505	2.26725e-05	0.000108813	Pericycle	100mM_NaCl/Ctrl	pseudobulk_edgeR
AT1G47330	-1.49007	3.50077	17.9456	2.27315e-05	0.000109061	Pericycle	100mM_NaCl/Ctrl	pseudobulk_edgeR
AT3G26640	1.41464	3.57652	17.9423	2.27701e-05	0.000109211	Pericycle	100mM_NaCl/Ctrl	pseudobulk_edgeR
AT2G13800	2.41781	1.29945	17.9415	2.27797e-05	0.000109222	Pericycle	100mM_NaCl/Ctrl	pseudobulk_edgeR
AT5G57035	1.18557	3.77833	17.9346	2.28627e-05	0.000109585	Pericycle	100mM_NaCl/Ctrl	pseudobulk_edgeR
AT2G27330	1.04682	4.89452	17.9286	2.29344e-05	0.000109893	Pericycle	100mM_NaCl/Ctrl	pseudobulk_edgeR
AT5G51550	-1.88841	2.49018	17.9109	2.31494e-05	0.000110887	Pericycle	100mM_NaCl/Ctrl	pseudobulk_edgeR
AT1G19740	1.50004	3.20188	17.9084	2.31794e-05	0.000110995	Pericycle	100mM_NaCl/Ctrl	pseudobulk_edgeR
AT5G66120	-1.03047	6.04444	17.8893	2.34138e-05	0.000112082	Pericycle	100mM_NaCl/Ctrl	pseudobulk_edgeR
AT4G15260	1.63321	2.54363	17.8869	2.34434e-05	0.000112187	Pericycle	100mM_NaCl/Ctrl	pseudobulk_edgeR
AT2G18620	-3.31559	1.01555	17.8496	2.3907e-05	0.000114369	Pericycle	100mM_NaCl/Ctrl	pseudobulk_edgeR
AT4G38495	1.14495	5.64518	17.8402	2.40258e-05	0.000114901	Pericycle	100mM_NaCl/Ctrl	pseudobulk_edgeR
AT4G33790	-2.31109	1.84937	17.8391	2.40389e-05	0.000114927	Pericycle	100mM_NaCl/Ctrl	pseudobulk_edgeR
AT2G46950	-2.93269	2.50063	17.8301	2.41527e-05	0.000115433	Pericycle	100mM_NaCl/Ctrl	pseudobulk_edgeR
AT1G48210	-1.21596	4.51481	17.8255	2.42116e-05	0.000115678	Pericycle	100mM_NaCl/Ctrl	pseudobulk_edgeR
AT5G56950	-1.09241	6.24075	17.8244	2.42253e-05	0.000115706	Pericycle	100mM_NaCl/Ctrl	pseudobulk_edgeR
AT2G05710	-1.13593	7.06824	17.7968	2.45791e-05	0.000117358	Pericycle	100mM_NaCl/Ctrl	pseudobulk_edgeR
AT5G38050	2.71543	1.16951	17.789	2.46804e-05	0.000117804	Pericycle	100mM_NaCl/Ctrl	pseudobulk_edgeR
AT3G24420	2.08659	3.10126	17.7665	2.49741e-05	0.000119168	Pericycle	100mM_NaCl/Ctrl	pseudobulk_edgeR
AT1G67590	1.79972	3.66533	17.7567	2.51037e-05	0.000119712	Pericycle	100mM_NaCl/Ctrl	pseudobulk_edgeR
AT3G29034	2.40509	6.16095	17.7566	2.51043e-05	0.000119712	Pericycle	100mM_NaCl/Ctrl	pseudobulk_edgeR
AT2G19385	1.58768	4.37305	17.7549	2.51273e-05	0.000119784	Pericycle	100mM_NaCl/Ctrl	pseudobulk_edgeR
AT1G14780	1.56	3.44384	17.7483	2.52139e-05	0.000120158	Pericycle	100mM_NaCl/Ctrl	pseudobulk_edgeR
AT1G01770	-1.41731	3.72046	17.7474	2.52261e-05	0.000120177	Pericycle	100mM_NaCl/Ctrl	pseudobulk_edgeR
AT4G23010	1.42316	4.04875	17.7446	2.52632e-05	0.000120316	Pericycle	100mM_NaCl/Ctrl	pseudobulk_edgeR
AT4G36420	1.0394	6.19322	17.7433	2.52804e-05	0.000120359	Pericycle	100mM_NaCl/Ctrl	pseudobulk_edgeR
AT3G60140	1.58863	5.6655	17.7407	2.53149e-05	0.000120485	Pericycle	100mM_NaCl/Ctrl	pseudobulk_edgeR
AT4G13980	1.20969	3.77761	17.7327	2.54213e-05	0.000120952	Pericycle	100mM_NaCl/Ctrl	pseudobulk_edgeR
AT2G28330	2.42738	1.29819	17.7309	2.54456e-05	0.000121029	Pericycle	100mM_NaCl/Ctrl	pseudobulk_edgeR
AT1G52740	0.935008	8.28023	17.7262	2.55095e-05	0.000121294	Pericycle	100mM_NaCl/Ctrl	pseudobulk_edgeR
AT1G03650	2.19466	2.93766	17.7237	2.55421e-05	0.000121411	Pericycle	100mM_NaCl/Ctrl	pseudobulk_edgeR
AT5G52250	2.48862	1.6428	17.7216	2.55702e-05	0.000121505	Pericycle	100mM_NaCl/Ctrl	pseudobulk_edgeR
AT3G47510	-2.70396	4.28556	17.7139	2.56743e-05	0.000121961	Pericycle	100mM_NaCl/Ctrl	pseudobulk_edgeR
AT2G18910	1.08146	4.62269	17.7111	2.57121e-05	0.000122102	Pericycle	100mM_NaCl/Ctrl	pseudobulk_edgeR
AT5G38895	1.10968	4.12546	17.7094	2.57348e-05	0.000122147	Pericycle	100mM_NaCl/Ctrl	pseudobulk_edgeR
AT3G58530	1.28697	3.46147	17.7092	2.5738e-05	0.000122147	Pericycle	100mM_NaCl/Ctrl	pseudobulk_edgeR
AT3G16240	-1.2485	9.41217	17.7074	2.57628e-05	0.000122222	Pericycle	100mM_NaCl/Ctrl	pseudobulk_edgeR
AT2G05990	1.10955	6.75918	17.7068	2.57704e-05	0.000122222	Pericycle	100mM_NaCl/Ctrl	pseudobulk_edgeR
AT3G62990	-2.0967	5.28759	17.7004	2.58573e-05	0.000122595	Pericycle	100mM_NaCl/Ctrl	pseudobulk_edgeR
AT5G11560	-1.07826	6.32509	17.6855	2.60605e-05	0.000123519	Pericycle	100mM_NaCl/Ctrl	pseudobulk_edgeR
AT5G16130	0.926159	9.26715	17.6788	2.6152e-05	0.000123914	Pericycle	100mM_NaCl/Ctrl	pseudobulk_edgeR
AT2G18670	1.69665	3.3251	17.6718	2.62485e-05	0.000124331	Pericycle	100mM_NaCl/Ctrl	pseudobulk_edgeR
AT4G35240	-1.80052	2.56232	17.6632	2.63683e-05	0.000124859	Pericycle	100mM_NaCl/Ctrl	pseudobulk_edgeR
AT3G17590	1.27628	4.19198	17.6617	2.63881e-05	0.000124913	Pericycle	100mM_NaCl/Ctrl	pseudobulk_edgeR
AT4G18160	1.44719	3.0011	17.6601	2.64105e-05	0.00012498	Pericycle	100mM_NaCl/Ctrl	pseudobulk_edgeR
AT2G45400	1.26448	5.94313	17.6538	2.64979e-05	0.000125353	Pericycle	100mM_NaCl/Ctrl	pseudobulk_edgeR
AT2G22890	2.86122	1.91416	17.6469	2.65943e-05	0.000125769	Pericycle	100mM_NaCl/Ctrl	pseudobulk_edgeR
AT4G39860	1.12389	5.15998	17.6442	2.6632e-05	0.000125907	Pericycle	100mM_NaCl/Ctrl	pseudobulk_edgeR
AT1G27290	1.05721	6.78015	17.6422	2.66604e-05	0.000126002	Pericycle	100mM_NaCl/Ctrl	pseudobulk_edgeR
AT1G70200	-1.49754	2.99375	17.6311	2.68172e-05	0.000126694	Pericycle	100mM_NaCl/Ctrl	pseudobulk_edgeR
AT4G11060	1.4238	4.2868	17.6306	2.68239e-05	0.000126694	Pericycle	100mM_NaCl/Ctrl	pseudobulk_edgeR
AT5G46030	0.998438	6.85756	17.629	2.68463e-05	0.000126759	Pericycle	100mM_NaCl/Ctrl	pseudobulk_edgeR
AT3G59110	-1.45522	3.65924	17.6276	2.68667e-05	0.000126816	Pericycle	100mM_NaCl/Ctrl	pseudobulk_edgeR
AT4G26230	0.941994	9.13228	17.6111	2.71001e-05	0.000127877	Pericycle	100mM_NaCl/Ctrl	pseudobulk_edgeR
AT1G36160	-1.12586	5.90259	17.6059	2.71748e-05	0.000128189	Pericycle	100mM_NaCl/Ctrl	pseudobulk_edgeR
AT3G15950	1.55612	6.5373	17.5966	2.73083e-05	0.000128777	Pericycle	100mM_NaCl/Ctrl	pseudobulk_edgeR
AT5G49400	1.00845	5.6411	17.5954	2.73246e-05	0.000128814	Pericycle	100mM_NaCl/Ctrl	pseudobulk_edgeR
AT5G03280	-1.21215	4.66257	17.5916	2.73793e-05	0.00012903	Pericycle	100mM_NaCl/Ctrl	pseudobulk_edgeR
AT2G42240	1.70289	2.54214	17.5903	2.73984e-05	0.00012908	Pericycle	100mM_NaCl/Ctrl	pseudobulk_edgeR
AT2G37580	-1.96827	2.19716	17.5856	2.74656e-05	0.000129355	Pericycle	100mM_NaCl/Ctrl	pseudobulk_edgeR
AT4G15233	2.89262	1.93389	17.5772	2.75883e-05	0.000129892	Pericycle	100mM_NaCl/Ctrl	pseudobulk_edgeR
AT2G16950	-1.03356	5.67597	17.5748	2.76222e-05	0.00013001	Pericycle	100mM_NaCl/Ctrl	pseudobulk_edgeR
AT1G63840	-0.964816	8.37277	17.5593	2.78487e-05	0.000131035	Pericycle	100mM_NaCl/Ctrl	pseudobulk_edgeR
AT4G27070	1.19349	3.7836	17.5585	2.78601e-05	0.000131047	Pericycle	100mM_NaCl/Ctrl	pseudobulk_edgeR
AT3G19790	1.09382	4.6135	17.5569	2.78836e-05	0.000131116	Pericycle	100mM_NaCl/Ctrl	pseudobulk_edgeR
AT5G62960	3.10094	0.990451	17.5548	2.79146e-05	0.000131221	Pericycle	100mM_NaCl/Ctrl	pseudobulk_edgeR
AT4G02590	-1.2446	7.26607	17.5484	2.80085e-05	0.000131621	Pericycle	100mM_NaCl/Ctrl	pseudobulk_edgeR
AT5G52545	2.33275	1.50727	17.5411	2.81157e-05	0.000132083	Pericycle	100mM_NaCl/Ctrl	pseudobulk_edgeR
AT4G33520	1.14292	4.23893	17.5344	2.82155e-05	0.000132509	Pericycle	100mM_NaCl/Ctrl	pseudobulk_edgeR
AT2G22620	-2.1033	1.96913	17.5124	2.85433e-05	0.000134007	Pericycle	100mM_NaCl/Ctrl	pseudobulk_edgeR
AT3G03920	1.21657	6.93412	17.5025	2.86925e-05	0.000134665	Pericycle	100mM_NaCl/Ctrl	pseudobulk_edgeR
AT2G36220	-1.19358	6.9025	17.5004	2.87243e-05	0.000134771	Pericycle	100mM_NaCl/Ctrl	pseudobulk_edgeR
AT1G02220	-1.87394	2.47579	17.4995	2.8738e-05	0.000134793	Pericycle	100mM_NaCl/Ctrl	pseudobulk_edgeR
AT4G35040	-1.0658	5.4103	17.4924	2.88453e-05	0.000135254	Pericycle	100mM_NaCl/Ctrl	pseudobulk_edgeR
AT1G26970	-2.22995	1.92715	17.4884	2.89059e-05	0.000135495	Pericycle	100mM_NaCl/Ctrl	pseudobulk_edgeR
AT3G57520	1.08306	8.58768	17.4789	2.9051e-05	0.000136132	Pericycle	100mM_NaCl/Ctrl	pseudobulk_edgeR
AT1G80650	2.22963	1.94515	17.4712	2.917e-05	0.000136647	Pericycle	100mM_NaCl/Ctrl	pseudobulk_edgeR
AT3G10815	1.05916	4.60748	17.4689	2.9205e-05	0.000136768	Pericycle	100mM_NaCl/Ctrl	pseudobulk_edgeR
AT5G10770	-2.33343	2.26454	17.4664	2.92427e-05	0.000136901	Pericycle	100mM_NaCl/Ctrl	pseudobulk_edgeR
AT4G36130	0.978711	8.49534	17.4609	2.93273e-05	0.000137254	Pericycle	100mM_NaCl/Ctrl	pseudobulk_edgeR
AT1G31650	2.42194	1.59165	17.4556	2.94096e-05	0.000137596	Pericycle	100mM_NaCl/Ctrl	pseudobulk_edgeR
AT1G01260	1.29663	3.60063	17.4458	2.95613e-05	0.000138262	Pericycle	100mM_NaCl/Ctrl	pseudobulk_edgeR
AT5G09720	2.99652	0.908194	17.4451	2.95729e-05	0.000138273	Pericycle	100mM_NaCl/Ctrl	pseudobulk_edgeR
AT4G31330	-2.71569	1.32787	17.4445	2.95821e-05	0.000138273	Pericycle	100mM_NaCl/Ctrl	pseudobulk_edgeR
AT5G10180	-2.0763	2.07174	17.442	2.96207e-05	0.00013841	Pericycle	100mM_NaCl/Ctrl	pseudobulk_edgeR
AT1G12060	-2.71668	1.59594	17.4346	2.97366e-05	0.000138908	Pericycle	100mM_NaCl/Ctrl	pseudobulk_edgeR
AT2G41705	1.57737	2.87987	17.4333	2.97562e-05	0.000138956	Pericycle	100mM_NaCl/Ctrl	pseudobulk_edgeR
AT1G14060	1.28897	5.27471	17.4227	2.99234e-05	0.000139693	Pericycle	100mM_NaCl/Ctrl	pseudobulk_edgeR
AT1G01320	-2.60495	1.7106	17.4119	3.00935e-05	0.000140443	Pericycle	100mM_NaCl/Ctrl	pseudobulk_edgeR
AT5G50150	-1.39169	4.81234	17.4105	3.01155e-05	0.000140501	Pericycle	100mM_NaCl/Ctrl	pseudobulk_edgeR
AT5G55180	-1.09078	6.66109	17.4084	3.01493e-05	0.000140615	Pericycle	100mM_NaCl/Ctrl	pseudobulk_edgeR
AT3G06370	-2.45882	2.24718	17.4058	3.01906e-05	0.000140763	Pericycle	100mM_NaCl/Ctrl	pseudobulk_edgeR
AT1G01750	-1.76367	3.34763	17.4015	3.02589e-05	0.000141038	Pericycle	100mM_NaCl/Ctrl	pseudobulk_edgeR
AT1G49700	-1.96193	2.82157	17.3916	3.04164e-05	0.00014169	Pericycle	100mM_NaCl/Ctrl	pseudobulk_edgeR
AT3G08943	-1.05217	4.83938	17.3915	3.04179e-05	0.00014169	Pericycle	100mM_NaCl/Ctrl	pseudobulk_edgeR
AT4G14880	-1.03945	8.66454	17.3858	3.051e-05	0.000142074	Pericycle	100mM_NaCl/Ctrl	pseudobulk_edgeR
AT4G35220	-1.03041	4.73786	17.3838	3.05422e-05	0.00014218	Pericycle	100mM_NaCl/Ctrl	pseudobulk_edgeR
AT3G17670	1.61705	3.08955	17.3811	3.05851e-05	0.000142335	Pericycle	100mM_NaCl/Ctrl	pseudobulk_edgeR
AT3G14180	1.30829	3.80918	17.3797	3.06074e-05	0.000142394	Pericycle	100mM_NaCl/Ctrl	pseudobulk_edgeR
AT5G17050	-1.21722	4.3953	17.3727	3.07207e-05	0.000142877	Pericycle	100mM_NaCl/Ctrl	pseudobulk_edgeR
AT4G23440	2.24559	1.96671	17.3719	3.07335e-05	0.000142892	Pericycle	100mM_NaCl/Ctrl	pseudobulk_edgeR
AT1G72800	-1.48904	5.83903	17.3675	3.08053e-05	0.000143181	Pericycle	100mM_NaCl/Ctrl	pseudobulk_edgeR
AT5G12390	1.16001	4.58799	17.3574	3.09695e-05	0.000143899	Pericycle	100mM_NaCl/Ctrl	pseudobulk_edgeR
AT1G10960	-1.02951	5.66175	17.3539	3.10265e-05	0.000144114	Pericycle	100mM_NaCl/Ctrl	pseudobulk_edgeR
AT5G64040	-2.422	2.80262	17.353	3.10412e-05	0.000144114	Pericycle	100mM_NaCl/Ctrl	pseudobulk_edgeR
AT1G29330	1.00841	5.52033	17.3527	3.10449e-05	0.000144114	Pericycle	100mM_NaCl/Ctrl	pseudobulk_edgeR
AT1G69490	1.58205	3.17756	17.3385	3.1278e-05	0.000145151	Pericycle	100mM_NaCl/Ctrl	pseudobulk_edgeR
AT2G20550	-2.37004	2.03843	17.333	3.13694e-05	0.00014553	Pericycle	100mM_NaCl/Ctrl	pseudobulk_edgeR
AT2G41870	-2.57496	1.48074	17.3319	3.13873e-05	0.000145567	Pericycle	100mM_NaCl/Ctrl	pseudobulk_edgeR
AT2G34480	0.865883	10.6232	17.3298	3.14217e-05	0.000145682	Pericycle	100mM_NaCl/Ctrl	pseudobulk_edgeR
AT5G46900	-2.84045	6.26924	17.3028	3.18725e-05	0.000147725	Pericycle	100mM_NaCl/Ctrl	pseudobulk_edgeR
AT4G39300	1.03606	6.04457	17.2983	3.19477e-05	0.000148028	Pericycle	100mM_NaCl/Ctrl	pseudobulk_edgeR
AT4G32400	-1.24159	5.71949	17.2919	3.20545e-05	0.000148476	Pericycle	100mM_NaCl/Ctrl	pseudobulk_edgeR
AT4G17770	-1.22376	3.67549	17.2912	3.2066e-05	0.000148484	Pericycle	100mM_NaCl/Ctrl	pseudobulk_edgeR
AT5G37890	2.12719	1.79902	17.2659	3.24961e-05	0.000150429	Pericycle	100mM_NaCl/Ctrl	pseudobulk_edgeR
AT5G08580	1.43336	3.24375	17.249	3.27877e-05	0.000151731	Pericycle	100mM_NaCl/Ctrl	pseudobulk_edgeR
AT3G02900	1.0075	5.64534	17.2467	3.28267e-05	0.000151864	Pericycle	100mM_NaCl/Ctrl	pseudobulk_edgeR
AT1G05500	-1.06709	5.52822	17.2291	3.31324e-05	0.000153231	Pericycle	100mM_NaCl/Ctrl	pseudobulk_edgeR
AT1G43130	1.01628	4.65287	17.216	3.33617e-05	0.000154243	Pericycle	100mM_NaCl/Ctrl	pseudobulk_edgeR
AT5G09978	-1.74461	4.20506	17.2129	3.34154e-05	0.000154444	Pericycle	100mM_NaCl/Ctrl	pseudobulk_edgeR
AT2G24530	2.45954	1.17044	17.2112	3.34459e-05	0.000154537	Pericycle	100mM_NaCl/Ctrl	pseudobulk_edgeR
AT5G20660	-1.11053	4.31254	17.2085	3.3493e-05	0.000154706	Pericycle	100mM_NaCl/Ctrl	pseudobulk_edgeR
AT1G53040	1.95983	2.60334	17.1986	3.36685e-05	0.000155469	Pericycle	100mM_NaCl/Ctrl	pseudobulk_edgeR
AT2G17300	-1.47273	3.32237	17.177	3.40529e-05	0.000157195	Pericycle	100mM_NaCl/Ctrl	pseudobulk_edgeR
AT2G28780	-2.76541	2.36876	17.147	3.45962e-05	0.000159653	Pericycle	100mM_NaCl/Ctrl	pseudobulk_edgeR
AT4G27130	0.946656	7.92852	17.1446	3.46397e-05	0.000159805	Pericycle	100mM_NaCl/Ctrl	pseudobulk_edgeR
AT4G01120	-1.25264	4.14071	17.1394	3.47334e-05	0.000160187	Pericycle	100mM_NaCl/Ctrl	pseudobulk_edgeR
AT3G23590	-1.11129	4.628	17.1327	3.48577e-05	0.00016071	Pericycle	100mM_NaCl/Ctrl	pseudobulk_edgeR
AT1G07700	2.41935	1.29728	17.1282	3.49399e-05	0.00016104	Pericycle	100mM_NaCl/Ctrl	pseudobulk_edgeR
AT4G09000	-1.24899	7.8882	17.1243	3.50112e-05	0.000161318	Pericycle	100mM_NaCl/Ctrl	pseudobulk_edgeR
AT1G80370	2.88412	0.823809	17.1216	3.50607e-05	0.000161496	Pericycle	100mM_NaCl/Ctrl	pseudobulk_edgeR
AT1G21830	1.02905	7.75723	17.1194	3.51022e-05	0.000161637	Pericycle	100mM_NaCl/Ctrl	pseudobulk_edgeR
AT1G71970	-3.09267	1.28878	17.1049	3.53717e-05	0.000162828	Pericycle	100mM_NaCl/Ctrl	pseudobulk_edgeR
AT5G10810	1.04446	5.27108	17.0991	3.54783e-05	0.000163268	Pericycle	100mM_NaCl/Ctrl	pseudobulk_edgeR
AT5G40440	1.9715	2.4351	17.0812	3.58149e-05	0.000164766	Pericycle	100mM_NaCl/Ctrl	pseudobulk_edgeR
AT5G44860	1.36408	3.20536	17.0805	3.58278e-05	0.000164775	Pericycle	100mM_NaCl/Ctrl	pseudobulk_edgeR
AT1G58190	2.06147	3.08338	17.0664	3.60954e-05	0.000165954	Pericycle	100mM_NaCl/Ctrl	pseudobulk_edgeR
AT5G54780	1.31558	3.25159	17.0639	3.6143e-05	0.000166122	Pericycle	100mM_NaCl/Ctrl	pseudobulk_edgeR
AT2G22650	-2.19933	2.04356	17.06	3.62175e-05	0.000166413	Pericycle	100mM_NaCl/Ctrl	pseudobulk_edgeR
AT1G75680	-1.06	5.76104	17.0482	3.64436e-05	0.0001674	Pericycle	100mM_NaCl/Ctrl	pseudobulk_edgeR
AT2G35930	1.21867	5.00994	17.039	3.66196e-05	0.000168157	Pericycle	100mM_NaCl/Ctrl	pseudobulk_edgeR
AT5G50720	1.51654	6.02539	17.0327	3.67409e-05	0.000168661	Pericycle	100mM_NaCl/Ctrl	pseudobulk_edgeR
AT1G62790	-1.08162	6.80871	17.0314	3.67675e-05	0.000168731	Pericycle	100mM_NaCl/Ctrl	pseudobulk_edgeR
AT1G51730	1.03694	5.95135	17.0285	3.68238e-05	0.000168937	Pericycle	100mM_NaCl/Ctrl	pseudobulk_edgeR
AT1G62740	-0.969043	5.37131	17.0253	3.68857e-05	0.000169169	Pericycle	100mM_NaCl/Ctrl	pseudobulk_edgeR
AT4G22130	-1.15431	4.70096	17.0213	3.69634e-05	0.000169473	Pericycle	100mM_NaCl/Ctrl	pseudobulk_edgeR
AT5G13880	1.70933	2.26484	17.0142	3.71017e-05	0.000170055	Pericycle	100mM_NaCl/Ctrl	pseudobulk_edgeR
AT5G12020	-3.17696	5.91922	17.0078	3.72264e-05	0.000170574	Pericycle	100mM_NaCl/Ctrl	pseudobulk_edgeR
AT5G57710	-1.15452	5.7595	17.0053	3.7275e-05	0.000170744	Pericycle	100mM_NaCl/Ctrl	pseudobulk_edgeR
AT5G24270	-1.01181	6.39666	16.9891	3.75947e-05	0.000172156	Pericycle	100mM_NaCl/Ctrl	pseudobulk_edgeR
AT3G18690	1.10054	4.32694	16.9826	3.77241e-05	0.000172695	Pericycle	100mM_NaCl/Ctrl	pseudobulk_edgeR
AT2G04305	1.18451	3.86642	16.9754	3.7867e-05	0.000173296	Pericycle	100mM_NaCl/Ctrl	pseudobulk_edgeR
AT1G79760	-1.74758	2.88682	16.9739	3.78972e-05	0.000173381	Pericycle	100mM_NaCl/Ctrl	pseudobulk_edgeR
AT4G24480	-1.5231	3.01651	16.9666	3.80433e-05	0.000173996	Pericycle	100mM_NaCl/Ctrl	pseudobulk_edgeR
AT3G46110	1.30106	4.87017	16.9649	3.80765e-05	0.000174094	Pericycle	100mM_NaCl/Ctrl	pseudobulk_edgeR
AT4G34580	-3.05698	1.26124	16.9524	3.83294e-05	0.000175196	Pericycle	100mM_NaCl/Ctrl	pseudobulk_edgeR
AT2G03690	0.966461	5.37116	16.9433	3.8514e-05	0.000175986	Pericycle	100mM_NaCl/Ctrl	pseudobulk_edgeR
AT3G04910	-1.27238	4.93339	16.9372	3.86361e-05	0.00017649	Pericycle	100mM_NaCl/Ctrl	pseudobulk_edgeR
AT1G78600	-1.16042	4.31473	16.9356	3.86698e-05	0.00017659	Pericycle	100mM_NaCl/Ctrl	pseudobulk_edgeR
AT4G35905	0.961875	5.53724	16.934	3.87031e-05	0.000176688	Pericycle	100mM_NaCl/Ctrl	pseudobulk_edgeR
AT2G46140	1.10866	7.13061	16.9332	3.87175e-05	0.000176699	Pericycle	100mM_NaCl/Ctrl	pseudobulk_edgeR
AT3G05560	1.01467	8.7558	16.9308	3.87677e-05	0.000176874	Pericycle	100mM_NaCl/Ctrl	pseudobulk_edgeR
AT3G01290	1.17902	6.79992	16.9297	3.8789e-05	0.000176917	Pericycle	100mM_NaCl/Ctrl	pseudobulk_edgeR
AT4G21410	-1.19113	4.88805	16.9163	3.90641e-05	0.000178117	Pericycle	100mM_NaCl/Ctrl	pseudobulk_edgeR
AT2G45860	1.07943	5.03383	16.9136	3.912e-05	0.000178317	Pericycle	100mM_NaCl/Ctrl	pseudobulk_edgeR
AT3G02468	-1.49231	4.67166	16.91	3.91948e-05	0.000178604	Pericycle	100mM_NaCl/Ctrl	pseudobulk_edgeR
AT3G17580	2.01139	2.05048	16.8875	3.96617e-05	0.000180676	Pericycle	100mM_NaCl/Ctrl	pseudobulk_edgeR
AT1G09932	1.64436	6.46142	16.8821	3.97743e-05	0.000181133	Pericycle	100mM_NaCl/Ctrl	pseudobulk_edgeR
AT4G02740	1.14618	3.78289	16.8746	3.99325e-05	0.000181798	Pericycle	100mM_NaCl/Ctrl	pseudobulk_edgeR
AT2G39670	-1.22893	3.62995	16.8739	3.9948e-05	0.000181813	Pericycle	100mM_NaCl/Ctrl	pseudobulk_edgeR
AT1G77770	0.983499	5.27013	16.8666	4.01008e-05	0.000182453	Pericycle	100mM_NaCl/Ctrl	pseudobulk_edgeR
AT5G47680	0.983876	5.03089	16.8659	4.01165e-05	0.000182468	Pericycle	100mM_NaCl/Ctrl	pseudobulk_edgeR
AT1G27340	-1.16732	4.41133	16.8635	4.01662e-05	0.000182638	Pericycle	100mM_NaCl/Ctrl	pseudobulk_edgeR
AT4G32770	-2.21269	1.91503	16.8558	4.03293e-05	0.000183324	Pericycle	100mM_NaCl/Ctrl	pseudobulk_edgeR
AT1G22770	-1.38243	4.06317	16.8325	4.08277e-05	0.000185533	Pericycle	100mM_NaCl/Ctrl	pseudobulk_edgeR
AT3G27300	-1.0546	5.3823	16.8271	4.09446e-05	0.000186007	Pericycle	100mM_NaCl/Ctrl	pseudobulk_edgeR
AT5G18920	1.01022	4.79703	16.8163	4.11781e-05	0.000187011	Pericycle	100mM_NaCl/Ctrl	pseudobulk_edgeR
AT1G19660	-1.43225	3.54558	16.8087	4.13424e-05	0.0001877	Pericycle	100mM_NaCl/Ctrl	pseudobulk_edgeR
AT5G15200	0.884916	11.2522	16.8068	4.13855e-05	0.000187838	Pericycle	100mM_NaCl/Ctrl	pseudobulk_edgeR
AT5G18540	1.12321	4.00901	16.7777	4.20251e-05	0.000190683	Pericycle	100mM_NaCl/Ctrl	pseudobulk_edgeR
AT3G24110	-2.39389	1.74818	16.7726	4.21378e-05	0.000191136	Pericycle	100mM_NaCl/Ctrl	pseudobulk_edgeR
AT1G68260	1.23825	3.57878	16.7641	4.23258e-05	0.00019193	Pericycle	100mM_NaCl/Ctrl	pseudobulk_edgeR
AT5G15530	1.05897	6.46155	16.7531	4.25733e-05	0.000192994	Pericycle	100mM_NaCl/Ctrl	pseudobulk_edgeR
AT1G66550	-3.72673	1.80166	16.7362	4.29537e-05	0.000194659	Pericycle	100mM_NaCl/Ctrl	pseudobulk_edgeR
AT1G75960	-2.46888	1.62194	16.7313	4.30645e-05	0.000195102	Pericycle	100mM_NaCl/Ctrl	pseudobulk_edgeR
AT1G76710	-1.14169	4.05422	16.7297	4.31006e-05	0.000195168	Pericycle	100mM_NaCl/Ctrl	pseudobulk_edgeR
AT3G45210	-2.21758	1.78013	16.7294	4.31087e-05	0.000195168	Pericycle	100mM_NaCl/Ctrl	pseudobulk_edgeR
AT1G75640	-2.29145	1.82977	16.7289	4.31186e-05	0.000195168	Pericycle	100mM_NaCl/Ctrl	pseudobulk_edgeR
AT2G34160	1.00273	6.14187	16.7241	4.32276e-05	0.000195602	Pericycle	100mM_NaCl/Ctrl	pseudobulk_edgeR
AT5G49720	-0.977553	7.73656	16.7167	4.3397e-05	0.000196309	Pericycle	100mM_NaCl/Ctrl	pseudobulk_edgeR
AT3G12580	-3.15776	6.52349	16.7144	4.34502e-05	0.00019649	Pericycle	100mM_NaCl/Ctrl	pseudobulk_edgeR
AT2G44120	0.996536	8.61311	16.7029	4.37131e-05	0.000197619	Pericycle	100mM_NaCl/Ctrl	pseudobulk_edgeR
AT2G19750	0.926637	8.34917	16.7011	4.37558e-05	0.000197752	Pericycle	100mM_NaCl/Ctrl	pseudobulk_edgeR
AT2G38740	0.976974	5.43572	16.6998	4.37847e-05	0.000197822	Pericycle	100mM_NaCl/Ctrl	pseudobulk_edgeR
AT2G32400	-1.46743	3.05624	16.6923	4.39583e-05	0.000198546	Pericycle	100mM_NaCl/Ctrl	pseudobulk_edgeR
AT4G17640	0.951956	5.52426	16.6875	4.407e-05	0.00019899	Pericycle	100mM_NaCl/Ctrl	pseudobulk_edgeR
AT3G09800	1.22308	3.89754	16.6821	4.41969e-05	0.000199495	Pericycle	100mM_NaCl/Ctrl	pseudobulk_edgeR
AT1G14610	-1.00511	6.06741	16.6816	4.42086e-05	0.000199495	Pericycle	100mM_NaCl/Ctrl	pseudobulk_edgeR
AT5G42580	-1.92799	2.26413	16.6743	4.43784e-05	0.000200201	Pericycle	100mM_NaCl/Ctrl	pseudobulk_edgeR
AT2G47940	-1.37633	3.85016	16.6704	4.44693e-05	0.00020055	Pericycle	100mM_NaCl/Ctrl	pseudobulk_edgeR
AT5G02420	1.47882	3.92114	16.6679	4.45271e-05	0.00020075	Pericycle	100mM_NaCl/Ctrl	pseudobulk_edgeR
AT3G60370	1.49934	3.03017	16.6345	4.53184e-05	0.000204255	Pericycle	100mM_NaCl/Ctrl	pseudobulk_edgeR
AT5G62580	-1.01877	4.8086	16.6294	4.54414e-05	0.000204725	Pericycle	100mM_NaCl/Ctrl	pseudobulk_edgeR
AT1G61660	-1.84278	5.08761	16.629	4.54502e-05	0.000204725	Pericycle	100mM_NaCl/Ctrl	pseudobulk_edgeR
AT5G22290	1.21633	3.43006	16.622	4.56178e-05	0.000205418	Pericycle	100mM_NaCl/Ctrl	pseudobulk_edgeR
AT1G73820	1.10454	4.02098	16.6167	4.57476e-05	0.00020594	Pericycle	100mM_NaCl/Ctrl	pseudobulk_edgeR
AT1G24880	0.990495	5.30829	16.6152	4.57823e-05	0.000206034	Pericycle	100mM_NaCl/Ctrl	pseudobulk_edgeR
ATCG00780	-1.01161	5.58888	16.6127	4.58429e-05	0.000206245	Pericycle	100mM_NaCl/Ctrl	pseudobulk_edgeR
AT5G02550	1.51152	5.02229	16.6102	4.59025e-05	0.00020645	Pericycle	100mM_NaCl/Ctrl	pseudobulk_edgeR
AT2G46230	1.03969	6.36828	16.6034	4.60687e-05	0.000207135	Pericycle	100mM_NaCl/Ctrl	pseudobulk_edgeR
AT4G24590	1.05489	5.02432	16.6001	4.61494e-05	0.000207435	Pericycle	100mM_NaCl/Ctrl	pseudobulk_edgeR
AT3G44510	-2.51027	1.43235	16.5981	4.61968e-05	0.000207586	Pericycle	100mM_NaCl/Ctrl	pseudobulk_edgeR
AT1G17750	-1.10647	5.21638	16.5835	4.65547e-05	0.000209131	Pericycle	100mM_NaCl/Ctrl	pseudobulk_edgeR
AT5G41080	0.992462	8.48374	16.5825	4.65778e-05	0.000209171	Pericycle	100mM_NaCl/Ctrl	pseudobulk_edgeR
AT1G80300	-1.02123	5.8771	16.5816	4.66007e-05	0.000209211	Pericycle	100mM_NaCl/Ctrl	pseudobulk_edgeR
AT2G02020	-2.83477	1.41328	16.581	4.66167e-05	0.00020922	Pericycle	100mM_NaCl/Ctrl	pseudobulk_edgeR
AT1G53490	1.802	2.09303	16.5607	4.7117e-05	0.000211401	Pericycle	100mM_NaCl/Ctrl	pseudobulk_edgeR
AT5G15640	0.982482	4.90126	16.5551	4.72563e-05	0.000211962	Pericycle	100mM_NaCl/Ctrl	pseudobulk_edgeR
AT1G09580	1.08736	4.75752	16.5419	4.7586e-05	0.000213377	Pericycle	100mM_NaCl/Ctrl	pseudobulk_edgeR
AT1G02410	0.977679	4.86038	16.5404	4.76257e-05	0.000213491	Pericycle	100mM_NaCl/Ctrl	pseudobulk_edgeR
AT3G01050	1.21882	4.30999	16.5365	4.77226e-05	0.00021386	Pericycle	100mM_NaCl/Ctrl	pseudobulk_edgeR
AT3G07570	-1.33319	3.57587	16.5344	4.77743e-05	0.000213976	Pericycle	100mM_NaCl/Ctrl	pseudobulk_edgeR
AT3G06740	-2.05118	2.04785	16.5343	4.77771e-05	0.000213976	Pericycle	100mM_NaCl/Ctrl	pseudobulk_edgeR
AT1G01080	-2.429	1.58442	16.5334	4.77999e-05	0.000214013	Pericycle	100mM_NaCl/Ctrl	pseudobulk_edgeR
AT2G37080	1.7171	2.42402	16.5313	4.78534e-05	0.000214185	Pericycle	100mM_NaCl/Ctrl	pseudobulk_edgeR
AT5G57230	1.08557	4.67675	16.5308	4.7867e-05	0.000214185	Pericycle	100mM_NaCl/Ctrl	pseudobulk_edgeR
AT5G59610	1.52194	2.70162	16.5261	4.79842e-05	0.000214645	Pericycle	100mM_NaCl/Ctrl	pseudobulk_edgeR
AT1G78830	1.23152	6.92185	16.5172	4.82107e-05	0.000215593	Pericycle	100mM_NaCl/Ctrl	pseudobulk_edgeR
AT3G04810	-1.0981	4.71315	16.5071	4.84684e-05	0.000216681	Pericycle	100mM_NaCl/Ctrl	pseudobulk_edgeR
AT1G25054	1.73896	2.11256	16.5027	4.85817e-05	0.000217122	Pericycle	100mM_NaCl/Ctrl	pseudobulk_edgeR
AT3G58540	1.30964	3.19663	16.4942	4.87996e-05	0.00021803	Pericycle	100mM_NaCl/Ctrl	pseudobulk_edgeR
AT5G55940	0.958828	7.19201	16.4918	4.88599e-05	0.000218234	Pericycle	100mM_NaCl/Ctrl	pseudobulk_edgeR
AT4G37740	2.10973	1.57831	16.4813	4.91327e-05	0.000219387	Pericycle	100mM_NaCl/Ctrl	pseudobulk_edgeR
AT4G22980	2.13849	1.61192	16.4684	4.94675e-05	0.000220815	Pericycle	100mM_NaCl/Ctrl	pseudobulk_edgeR
AT4G13340	-1.07203	5.52183	16.4665	4.95163e-05	0.000220967	Pericycle	100mM_NaCl/Ctrl	pseudobulk_edgeR
AT3G46590	-1.68965	3.4855	16.4627	4.96167e-05	0.000221348	Pericycle	100mM_NaCl/Ctrl	pseudobulk_edgeR
AT5G01030	-2.4006	1.75847	16.4594	4.97042e-05	0.000221672	Pericycle	100mM_NaCl/Ctrl	pseudobulk_edgeR
AT1G17560	1.20965	3.8897	16.4561	4.97907e-05	0.000221992	Pericycle	100mM_NaCl/Ctrl	pseudobulk_edgeR
AT3G58120	-1.21848	4.55228	16.4493	4.99685e-05	0.000222718	Pericycle	100mM_NaCl/Ctrl	pseudobulk_edgeR
AT2G25740	1.69625	3.10888	16.4306	5.04629e-05	0.000224854	Pericycle	100mM_NaCl/Ctrl	pseudobulk_edgeR
AT3G26760	-1.6299	6.34149	16.4258	5.05926e-05	0.000225358	Pericycle	100mM_NaCl/Ctrl	pseudobulk_edgeR
AT3G19000	-1.23124	3.98074	16.4253	5.06064e-05	0.000225358	Pericycle	100mM_NaCl/Ctrl	pseudobulk_edgeR
AT2G20490	1.29255	7.84081	16.4107	5.09973e-05	0.000227031	Pericycle	100mM_NaCl/Ctrl	pseudobulk_edgeR
AT5G57920	3.79408	1.73881	16.4074	5.10853e-05	0.000227355	Pericycle	100mM_NaCl/Ctrl	pseudobulk_edgeR
AT2G42270	-1.17957	4.38673	16.4059	5.11263e-05	0.000227469	Pericycle	100mM_NaCl/Ctrl	pseudobulk_edgeR
AT1G29250	1.03005	7.22366	16.4033	5.11958e-05	0.00022771	Pericycle	100mM_NaCl/Ctrl	pseudobulk_edgeR
AT3G22570	-2.21517	2.17107	16.3991	5.13082e-05	0.000228142	Pericycle	100mM_NaCl/Ctrl	pseudobulk_edgeR
AT3G14750	1.62155	2.54347	16.3944	5.14357e-05	0.000228641	Pericycle	100mM_NaCl/Ctrl	pseudobulk_edgeR
AT4G22300	1.01373	4.63451	16.3925	5.14877e-05	0.000228804	Pericycle	100mM_NaCl/Ctrl	pseudobulk_edgeR
AT2G26810	1.4072	3.1641	16.3817	5.17841e-05	0.000230052	Pericycle	100mM_NaCl/Ctrl	pseudobulk_edgeR
AT5G56880	-1.86013	2.61932	16.3679	5.21607e-05	0.000231656	Pericycle	100mM_NaCl/Ctrl	pseudobulk_edgeR
AT1G70980	-1.14291	3.87557	16.3642	5.2263e-05	0.000231994	Pericycle	100mM_NaCl/Ctrl	pseudobulk_edgeR
AT5G30495	1.0766	4.10191	16.364	5.22681e-05	0.000231994	Pericycle	100mM_NaCl/Ctrl	pseudobulk_edgeR
AT5G15260	1.33072	3.18978	16.3542	5.25396e-05	0.00023313	Pericycle	100mM_NaCl/Ctrl	pseudobulk_edgeR
AT5G51790	-3.00132	1.21613	16.3481	5.27094e-05	0.000233814	Pericycle	100mM_NaCl/Ctrl	pseudobulk_edgeR
AT1G60770	1.0066	4.71883	16.3448	5.28011e-05	0.00023415	Pericycle	100mM_NaCl/Ctrl	pseudobulk_edgeR
AT4G25870	-1.25205	3.65204	16.34	5.29338e-05	0.000234669	Pericycle	100mM_NaCl/Ctrl	pseudobulk_edgeR
AT4G31350	-1.44753	2.95805	16.3392	5.29576e-05	0.000234704	Pericycle	100mM_NaCl/Ctrl	pseudobulk_edgeR
AT1G44960	1.13568	3.84516	16.3187	5.35321e-05	0.000237139	Pericycle	100mM_NaCl/Ctrl	pseudobulk_edgeR
AT3G10810	1.34862	3.54873	16.3185	5.35388e-05	0.000237139	Pericycle	100mM_NaCl/Ctrl	pseudobulk_edgeR
AT5G26330	-1.76414	2.96488	16.3052	5.39164e-05	0.000238741	Pericycle	100mM_NaCl/Ctrl	pseudobulk_edgeR
AT2G47180	-2.2166	4.01351	16.3026	5.39907e-05	0.000238998	Pericycle	100mM_NaCl/Ctrl	pseudobulk_edgeR
AT4G08240	1.04398	5.56998	16.3008	5.40424e-05	0.000239156	Pericycle	100mM_NaCl/Ctrl	pseudobulk_edgeR
AT3G47780	1.42716	3.87664	16.2878	5.44128e-05	0.000240724	Pericycle	100mM_NaCl/Ctrl	pseudobulk_edgeR
AT1G52270	-1.68687	2.73814	16.2668	5.50207e-05	0.000243341	Pericycle	100mM_NaCl/Ctrl	pseudobulk_edgeR
AT4G02600	-0.96915	4.96275	16.2618	5.51655e-05	0.000243908	Pericycle	100mM_NaCl/Ctrl	pseudobulk_edgeR
AT1G69360	-1.11968	4.47478	16.2603	5.52101e-05	0.000244033	Pericycle	100mM_NaCl/Ctrl	pseudobulk_edgeR
AT3G29370	1.22062	3.77201	16.2489	5.55413e-05	0.000245424	Pericycle	100mM_NaCl/Ctrl	pseudobulk_edgeR
AT2G40100	-2.2676	1.6498	16.2467	5.56059e-05	0.000245622	Pericycle	100mM_NaCl/Ctrl	pseudobulk_edgeR
AT3G15710	1.03902	5.22671	16.2463	5.56191e-05	0.000245622	Pericycle	100mM_NaCl/Ctrl	pseudobulk_edgeR
AT2G38810	1.96404	2.99926	16.244	5.56847e-05	0.000245839	Pericycle	100mM_NaCl/Ctrl	pseudobulk_edgeR
AT3G60190	-1.24534	3.46083	16.2286	5.61392e-05	0.000247772	Pericycle	100mM_NaCl/Ctrl	pseudobulk_edgeR
AT1G04050	-3.2248	0.946244	16.2269	5.61905e-05	0.000247925	Pericycle	100mM_NaCl/Ctrl	pseudobulk_edgeR
AT5G08335	1.73598	2.54014	16.2247	5.62571e-05	0.000248145	Pericycle	100mM_NaCl/Ctrl	pseudobulk_edgeR
AT5G67560	-0.973428	5.65785	16.2205	5.63799e-05	0.000248613	Pericycle	100mM_NaCl/Ctrl	pseudobulk_edgeR
AT3G62870	0.898108	10.1121	16.2165	5.6499e-05	0.000249064	Pericycle	100mM_NaCl/Ctrl	pseudobulk_edgeR
AT1G52070	-1.30405	7.39739	16.2101	5.66902e-05	0.000249833	Pericycle	100mM_NaCl/Ctrl	pseudobulk_edgeR
AT2G15440	-2.5379	1.4582	16.2092	5.67179e-05	0.000249881	Pericycle	100mM_NaCl/Ctrl	pseudobulk_edgeR
AT2G33180	1.80966	2.04081	16.2065	5.67979e-05	0.000250159	Pericycle	100mM_NaCl/Ctrl	pseudobulk_edgeR
AT1G21670	-1.47237	3.59648	16.2056	5.68253e-05	0.000250206	Pericycle	100mM_NaCl/Ctrl	pseudobulk_edgeR
AT5G03380	-1.05847	7.20197	16.2025	5.69188e-05	0.000250544	Pericycle	100mM_NaCl/Ctrl	pseudobulk_edgeR
AT3G63170	1.20795	3.38442	16.201	5.69644e-05	0.00025067	Pericycle	100mM_NaCl/Ctrl	pseudobulk_edgeR
AT1G16180	-0.989733	7.15472	16.1928	5.72096e-05	0.000251675	Pericycle	100mM_NaCl/Ctrl	pseudobulk_edgeR
AT2G13840	1.56109	2.61623	16.1801	5.75966e-05	0.000253303	Pericycle	100mM_NaCl/Ctrl	pseudobulk_edgeR
AT4G13200	1.10166	4.25808	16.1741	5.77775e-05	0.000254023	Pericycle	100mM_NaCl/Ctrl	pseudobulk_edgeR
AT5G03560	1.12744	3.89374	16.1681	5.7961e-05	0.000254754	Pericycle	100mM_NaCl/Ctrl	pseudobulk_edgeR
AT1G45249	-1.16763	3.83523	16.1602	5.82036e-05	0.000255745	Pericycle	100mM_NaCl/Ctrl	pseudobulk_edgeR
AT2G43810	0.991999	6.47626	16.1567	5.83105e-05	0.000256139	Pericycle	100mM_NaCl/Ctrl	pseudobulk_edgeR
AT2G32070	1.08841	5.57875	16.1459	5.86461e-05	0.000257537	Pericycle	100mM_NaCl/Ctrl	pseudobulk_edgeR
AT5G03890	-1.67105	3.1102	16.1405	5.88135e-05	0.000258197	Pericycle	100mM_NaCl/Ctrl	pseudobulk_edgeR
AT1G54630	0.916965	8.5874	16.137	5.8922e-05	0.000258533	Pericycle	100mM_NaCl/Ctrl	pseudobulk_edgeR
AT3G23580	1.55921	2.75966	16.1369	5.89249e-05	0.000258533	Pericycle	100mM_NaCl/Ctrl	pseudobulk_edgeR
AT4G34110	-0.91117	8.65156	16.1342	5.90077e-05	0.00025882	Pericycle	100mM_NaCl/Ctrl	pseudobulk_edgeR
AT1G59910	1.17072	4.77211	16.1144	5.96284e-05	0.000261465	Pericycle	100mM_NaCl/Ctrl	pseudobulk_edgeR
AT1G45050	0.943735	5.22763	16.113	5.96718e-05	0.000261578	Pericycle	100mM_NaCl/Ctrl	pseudobulk_edgeR
AT1G30845	1.20532	3.4547	16.11	5.97678e-05	0.000261922	Pericycle	100mM_NaCl/Ctrl	pseudobulk_edgeR
AT1G26820	-2.02221	4.02191	16.1073	5.98534e-05	0.00026222	Pericycle	100mM_NaCl/Ctrl	pseudobulk_edgeR
AT1G14380	-1.09893	5.08399	16.0994	6.01024e-05	0.000263233	Pericycle	100mM_NaCl/Ctrl	pseudobulk_edgeR
AT2G17570	1.14366	4.17444	16.0862	6.05245e-05	0.000265004	Pericycle	100mM_NaCl/Ctrl	pseudobulk_edgeR
AT5G66770	-2.39241	1.5623	16.0648	6.12101e-05	0.000267927	Pericycle	100mM_NaCl/Ctrl	pseudobulk_edgeR
AT1G10410	-1.07598	4.43496	16.063	6.12687e-05	0.000268105	Pericycle	100mM_NaCl/Ctrl	pseudobulk_edgeR
AT4G29350	-0.884868	10.0373	16.062	6.1303e-05	0.000268176	Pericycle	100mM_NaCl/Ctrl	pseudobulk_edgeR
AT5G45040	2.48889	1.50659	16.0529	6.15987e-05	0.00026939	Pericycle	100mM_NaCl/Ctrl	pseudobulk_edgeR
AT2G36340	-1.69668	2.85757	16.0503	6.16803e-05	0.000269524	Pericycle	100mM_NaCl/Ctrl	pseudobulk_edgeR
AT4G26200	2.81675	0.778469	16.0502	6.16837e-05	0.000269524	Pericycle	100mM_NaCl/Ctrl	pseudobulk_edgeR
AT5G65600	2.81675	0.778469	16.0502	6.16837e-05	0.000269524	Pericycle	100mM_NaCl/Ctrl	pseudobulk_edgeR
AT1G19730	1.1015	4.50411	16.0288	6.23867e-05	0.000272471	Pericycle	100mM_NaCl/Ctrl	pseudobulk_edgeR
AT5G16800	1.09614	4.01665	16.0285	6.23947e-05	0.000272471	Pericycle	100mM_NaCl/Ctrl	pseudobulk_edgeR
AT2G20840	0.930728	5.07559	16.0167	6.27849e-05	0.000274047	Pericycle	100mM_NaCl/Ctrl	pseudobulk_edgeR
AT1G06040	-1.10181	5.30403	16.0165	6.27927e-05	0.000274047	Pericycle	100mM_NaCl/Ctrl	pseudobulk_edgeR
AT3G15530	-1.10838	5.26376	16.016	6.28109e-05	0.000274047	Pericycle	100mM_NaCl/Ctrl	pseudobulk_edgeR
AT2G29180	2.64123	0.905975	16.0151	6.28385e-05	0.000274087	Pericycle	100mM_NaCl/Ctrl	pseudobulk_edgeR
AT5G10260	1.43331	4.71959	16.0112	6.29703e-05	0.000274582	Pericycle	100mM_NaCl/Ctrl	pseudobulk_edgeR
AT5G27400	1.55931	3.77081	16.0075	6.30906e-05	0.000275025	Pericycle	100mM_NaCl/Ctrl	pseudobulk_edgeR
AT5G04520	1.92458	2.17244	16.0033	6.32305e-05	0.000275555	Pericycle	100mM_NaCl/Ctrl	pseudobulk_edgeR
AT5G57910	1.14712	6.43998	16.0005	6.3325e-05	0.000275831	Pericycle	100mM_NaCl/Ctrl	pseudobulk_edgeR
AT1G63245	2.48238	1.74573	16.0003	6.3331e-05	0.000275831	Pericycle	100mM_NaCl/Ctrl	pseudobulk_edgeR
AT3G50520	1.07682	5.26599	15.9896	6.36914e-05	0.000277319	Pericycle	100mM_NaCl/Ctrl	pseudobulk_edgeR
AT2G39400	1.78176	5.2892	15.9875	6.37634e-05	0.000277548	Pericycle	100mM_NaCl/Ctrl	pseudobulk_edgeR
AT2G35520	0.985892	6.30091	15.9869	6.37813e-05	0.000277548	Pericycle	100mM_NaCl/Ctrl	pseudobulk_edgeR
AT3G50350	-1.23986	3.43218	15.982	6.3949e-05	0.000278197	Pericycle	100mM_NaCl/Ctrl	pseudobulk_edgeR
AT5G01445	1.95782	2.08081	15.9795	6.40308e-05	0.000278438	Pericycle	100mM_NaCl/Ctrl	pseudobulk_edgeR
ATCG00520	-1.27505	4.65514	15.9792	6.40419e-05	0.000278438	Pericycle	100mM_NaCl/Ctrl	pseudobulk_edgeR
AT5G63780	-1.48732	3.1426	15.9765	6.41346e-05	0.00027876	Pericycle	100mM_NaCl/Ctrl	pseudobulk_edgeR
AT5G57940	-1.30493	4.12461	15.972	6.42863e-05	0.000279338	Pericycle	100mM_NaCl/Ctrl	pseudobulk_edgeR
AT2G21940	-1.65294	2.58916	15.9645	6.45405e-05	0.00028036	Pericycle	100mM_NaCl/Ctrl	pseudobulk_edgeR
AT3G47940	1.5054	3.42152	15.961	6.46616e-05	0.000280804	Pericycle	100mM_NaCl/Ctrl	pseudobulk_edgeR
AT4G30220	1.00792	7.39205	15.9544	6.48865e-05	0.000281699	Pericycle	100mM_NaCl/Ctrl	pseudobulk_edgeR
AT4G14370	1.49964	2.93223	15.9517	6.4981e-05	0.000282027	Pericycle	100mM_NaCl/Ctrl	pseudobulk_edgeR
AT1G62730	1.12279	3.99462	15.9461	6.51706e-05	0.000282767	Pericycle	100mM_NaCl/Ctrl	pseudobulk_edgeR
AT2G46620	-1.19041	4.59675	15.9327	6.56351e-05	0.000284699	Pericycle	100mM_NaCl/Ctrl	pseudobulk_edgeR
AT3G23255	1.31291	3.33315	15.9316	6.56739e-05	0.000284785	Pericycle	100mM_NaCl/Ctrl	pseudobulk_edgeR
AT4G16120	-1.82327	2.27525	15.9251	6.58991e-05	0.000285678	Pericycle	100mM_NaCl/Ctrl	pseudobulk_edgeR
AT1G16916	1.25724	4.70711	15.9116	6.63702e-05	0.000287636	Pericycle	100mM_NaCl/Ctrl	pseudobulk_edgeR
AT1G24100	-0.965532	5.71612	15.9102	6.64199e-05	0.000287768	Pericycle	100mM_NaCl/Ctrl	pseudobulk_edgeR
AT3G07810	-0.995809	6.19327	15.9016	6.6721e-05	0.000288988	Pericycle	100mM_NaCl/Ctrl	pseudobulk_edgeR
AT3G15890	-1.54228	3.40696	15.8991	6.68091e-05	0.000289286	Pericycle	100mM_NaCl/Ctrl	pseudobulk_edgeR
AT5G06730	1.88696	3.80603	15.8977	6.68598e-05	0.000289421	Pericycle	100mM_NaCl/Ctrl	pseudobulk_edgeR
AT4G28640	-1.96824	5.53884	15.8756	6.76451e-05	0.000292735	Pericycle	100mM_NaCl/Ctrl	pseudobulk_edgeR
AT5G22640	-1.15362	4.87019	15.8703	6.78345e-05	0.000293469	Pericycle	100mM_NaCl/Ctrl	pseudobulk_edgeR
AT2G19350	1.10446	4.68974	15.8668	6.79608e-05	0.000293931	Pericycle	100mM_NaCl/Ctrl	pseudobulk_edgeR
AT4G22110	-2.68254	1.29815	15.8625	6.81137e-05	0.000294506	Pericycle	100mM_NaCl/Ctrl	pseudobulk_edgeR
AT5G06360	1.13109	7.32467	15.8566	6.83265e-05	0.00029534	Pericycle	100mM_NaCl/Ctrl	pseudobulk_edgeR
AT2G37270	0.917814	8.79126	15.8522	6.84854e-05	0.000295941	Pericycle	100mM_NaCl/Ctrl	pseudobulk_edgeR
AT5G08630	1.19981	3.75273	15.8517	6.85052e-05	0.000295941	Pericycle	100mM_NaCl/Ctrl	pseudobulk_edgeR
AT1G10350	-1.19864	3.63119	15.8431	6.88172e-05	0.000297202	Pericycle	100mM_NaCl/Ctrl	pseudobulk_edgeR
AT2G43340	-1.49023	7.0916	15.842	6.88571e-05	0.000297257	Pericycle	100mM_NaCl/Ctrl	pseudobulk_edgeR
AT4G34540	1.3684	3.24763	15.8416	6.88699e-05	0.000297257	Pericycle	100mM_NaCl/Ctrl	pseudobulk_edgeR
AT1G19720	-2.28509	1.67033	15.8398	6.8937e-05	0.000297461	Pericycle	100mM_NaCl/Ctrl	pseudobulk_edgeR
AT2G30530	1.21292	4.05579	15.8362	6.9069e-05	0.000297944	Pericycle	100mM_NaCl/Ctrl	pseudobulk_edgeR
AT3G03990	-1.00003	8.91312	15.834	6.91504e-05	0.000298209	Pericycle	100mM_NaCl/Ctrl	pseudobulk_edgeR
AT1G65610	1.97882	2.86733	15.8333	6.91751e-05	0.000298229	Pericycle	100mM_NaCl/Ctrl	pseudobulk_edgeR
AT5G66850	1.14267	3.72166	15.8325	6.92023e-05	0.000298259	Pericycle	100mM_NaCl/Ctrl	pseudobulk_edgeR
AT2G21830	-2.91624	1.15414	15.8263	6.94305e-05	0.000299156	Pericycle	100mM_NaCl/Ctrl	pseudobulk_edgeR
AT1G14685	1.1293	4.84697	15.8229	6.9557e-05	0.000299615	Pericycle	100mM_NaCl/Ctrl	pseudobulk_edgeR
AT1G34150	1.31592	3.02803	15.8149	6.98518e-05	0.000300797	Pericycle	100mM_NaCl/Ctrl	pseudobulk_edgeR
AT3G19290	0.95102	5.06785	15.8065	7.01624e-05	0.000302047	Pericycle	100mM_NaCl/Ctrl	pseudobulk_edgeR
AT3G45020	1.54275	3.30328	15.8014	7.03511e-05	0.000302772	Pericycle	100mM_NaCl/Ctrl	pseudobulk_edgeR
AT1G57765	0.920925	5.21886	15.7972	7.05072e-05	0.000303356	Pericycle	100mM_NaCl/Ctrl	pseudobulk_edgeR
AT2G39650	-1.08007	4.19188	15.7851	7.09606e-05	0.000305219	Pericycle	100mM_NaCl/Ctrl	pseudobulk_edgeR
AT5G13080	1.58694	4.59762	15.7822	7.10677e-05	0.000305591	Pericycle	100mM_NaCl/Ctrl	pseudobulk_edgeR
AT2G05760	-2.17319	2.02731	15.7807	7.11225e-05	0.000305738	Pericycle	100mM_NaCl/Ctrl	pseudobulk_edgeR
AT3G15260	1.01646	4.47741	15.7598	7.19152e-05	0.000309057	Pericycle	100mM_NaCl/Ctrl	pseudobulk_edgeR
AT1G21090	-1.88745	2.03937	15.7528	7.21822e-05	0.000310114	Pericycle	100mM_NaCl/Ctrl	pseudobulk_edgeR
AT2G47950	-1.44552	7.56317	15.7495	7.23075e-05	0.000310563	Pericycle	100mM_NaCl/Ctrl	pseudobulk_edgeR
AT4G40090	-1.59085	2.71875	15.7224	7.33508e-05	0.000314953	Pericycle	100mM_NaCl/Ctrl	pseudobulk_edgeR
AT1G62570	-1.59486	7.82709	15.718	7.3523e-05	0.000315601	Pericycle	100mM_NaCl/Ctrl	pseudobulk_edgeR
AT5G25050	2.34352	1.53644	15.7072	7.39436e-05	0.000317315	Pericycle	100mM_NaCl/Ctrl	pseudobulk_edgeR
AT2G23530	-2.87173	1.11777	15.7045	7.40462e-05	0.000317664	Pericycle	100mM_NaCl/Ctrl	pseudobulk_edgeR
AT3G56590	-1.31539	3.3102	15.7032	7.41e-05	0.000317803	Pericycle	100mM_NaCl/Ctrl	pseudobulk_edgeR
AT1G72850	2.81694	0.781694	15.6983	7.42928e-05	0.000318538	Pericycle	100mM_NaCl/Ctrl	pseudobulk_edgeR
AT1G54140	1.5531	2.90781	15.6966	7.43568e-05	0.000318721	Pericycle	100mM_NaCl/Ctrl	pseudobulk_edgeR
AT5G44020	-0.899384	9.01529	15.6904	7.46007e-05	0.000319674	Pericycle	100mM_NaCl/Ctrl	pseudobulk_edgeR
AT5G59910	1.46373	7.13495	15.6807	7.49851e-05	0.000321229	Pericycle	100mM_NaCl/Ctrl	pseudobulk_edgeR
AT3G18740	0.915425	9.31236	15.6788	7.50627e-05	0.000321469	Pericycle	100mM_NaCl/Ctrl	pseudobulk_edgeR
AT4G19020	1.98742	2.23128	15.6781	7.50878e-05	0.000321484	Pericycle	100mM_NaCl/Ctrl	pseudobulk_edgeR
AT1G07040	1.46716	4.11428	15.6755	7.51904e-05	0.00032183	Pericycle	100mM_NaCl/Ctrl	pseudobulk_edgeR
AT4G17730	0.985118	5.02836	15.6697	7.54231e-05	0.000322733	Pericycle	100mM_NaCl/Ctrl	pseudobulk_edgeR
AT5G06390	-1.3203	3.36594	15.6653	7.56002e-05	0.000323398	Pericycle	100mM_NaCl/Ctrl	pseudobulk_edgeR
AT5G51970	-1.23132	6.50055	15.6602	7.58037e-05	0.000324176	Pericycle	100mM_NaCl/Ctrl	pseudobulk_edgeR
AT3G56620	-1.89824	4.47093	15.6576	7.59071e-05	0.000324525	Pericycle	100mM_NaCl/Ctrl	pseudobulk_edgeR
AT2G21560	-2.89009	4.44914	15.656	7.59724e-05	0.00032471	Pericycle	100mM_NaCl/Ctrl	pseudobulk_edgeR
AT1G22360	1.88632	6.76754	15.6526	7.61098e-05	0.000325204	Pericycle	100mM_NaCl/Ctrl	pseudobulk_edgeR
AT1G19570	-1.11612	5.89336	15.6491	7.62506e-05	0.000325712	Pericycle	100mM_NaCl/Ctrl	pseudobulk_edgeR
AT1G18250	1.9342	1.7527	15.6473	7.63202e-05	0.000325916	Pericycle	100mM_NaCl/Ctrl	pseudobulk_edgeR
AT3G20480	2.31834	1.23483	15.6462	7.63667e-05	0.000325976	Pericycle	100mM_NaCl/Ctrl	pseudobulk_edgeR
AT1G79050	-1.42465	2.94049	15.6459	7.6378e-05	0.000325976	Pericycle	100mM_NaCl/Ctrl	pseudobulk_edgeR
AT1G72440	-1.16584	3.74442	15.6311	7.69766e-05	0.000328437	Pericycle	100mM_NaCl/Ctrl	pseudobulk_edgeR
AT5G02740	1.0125	5.9932	15.6221	7.73456e-05	0.000329916	Pericycle	100mM_NaCl/Ctrl	pseudobulk_edgeR
AT1G48330	2.04085	4.25672	15.6185	7.74947e-05	0.000330458	Pericycle	100mM_NaCl/Ctrl	pseudobulk_edgeR
AT5G02580	2.22222	3.44117	15.6148	7.76431e-05	0.000330995	Pericycle	100mM_NaCl/Ctrl	pseudobulk_edgeR
AT5G16140	1.84077	1.92099	15.6065	7.79858e-05	0.000332361	Pericycle	100mM_NaCl/Ctrl	pseudobulk_edgeR
AT5G10740	1.34114	3.17907	15.601	7.82132e-05	0.000333214	Pericycle	100mM_NaCl/Ctrl	pseudobulk_edgeR
AT1G71790	0.992847	4.5888	15.6006	7.82308e-05	0.000333214	Pericycle	100mM_NaCl/Ctrl	pseudobulk_edgeR
AT4G24570	-1.09884	5.00809	15.5912	7.86197e-05	0.000334775	Pericycle	100mM_NaCl/Ctrl	pseudobulk_edgeR
ATMG00580	-1.05879	7.49114	15.5868	7.88046e-05	0.000335466	Pericycle	100mM_NaCl/Ctrl	pseudobulk_edgeR
AT4G20300	-1.03701	5.24384	15.5855	7.88572e-05	0.000335594	Pericycle	100mM_NaCl/Ctrl	pseudobulk_edgeR
AT1G07135	-1.01996	7.21466	15.582	7.9002e-05	0.000336114	Pericycle	100mM_NaCl/Ctrl	pseudobulk_edgeR
AT5G53830	2.51091	1.02184	15.5787	7.91419e-05	0.000336613	Pericycle	100mM_NaCl/Ctrl	pseudobulk_edgeR
AT4G34500	-1.89672	2.83785	15.575	7.92949e-05	0.000337167	Pericycle	100mM_NaCl/Ctrl	pseudobulk_edgeR
AT3G10110	1.67943	4.23184	15.5711	7.94606e-05	0.000337775	Pericycle	100mM_NaCl/Ctrl	pseudobulk_edgeR
AT5G67360	0.963114	4.88364	15.5698	7.95132e-05	0.000337903	Pericycle	100mM_NaCl/Ctrl	pseudobulk_edgeR
ATMG00160	-1.41855	6.83767	15.5686	7.95665e-05	0.000338033	Pericycle	100mM_NaCl/Ctrl	pseudobulk_edgeR
AT3G16490	2.4491	1.16953	15.5444	8.0588e-05	0.000342275	Pericycle	100mM_NaCl/Ctrl	pseudobulk_edgeR
AT3G54085	1.02771	4.83087	15.5385	8.08418e-05	0.000343255	Pericycle	100mM_NaCl/Ctrl	pseudobulk_edgeR
AT5G20010	0.862476	9.34497	15.5268	8.13456e-05	0.000345295	Pericycle	100mM_NaCl/Ctrl	pseudobulk_edgeR
AT4G34265	0.950049	7.31657	15.5096	8.20865e-05	0.000348341	Pericycle	100mM_NaCl/Ctrl	pseudobulk_edgeR
AT1G73030	0.9585	6.84603	15.5079	8.21608e-05	0.000348557	Pericycle	100mM_NaCl/Ctrl	pseudobulk_edgeR
AT3G63200	-1.52287	4.18452	15.4893	8.29753e-05	0.000351912	Pericycle	100mM_NaCl/Ctrl	pseudobulk_edgeR
AT4G29735	0.871588	8.14847	15.481	8.33376e-05	0.000353348	Pericycle	100mM_NaCl/Ctrl	pseudobulk_edgeR
AT1G29690	0.963201	4.92124	15.4801	8.33801e-05	0.000353427	Pericycle	100mM_NaCl/Ctrl	pseudobulk_edgeR
AT5G13180	-0.884133	8.09774	15.4746	8.36211e-05	0.000354348	Pericycle	100mM_NaCl/Ctrl	pseudobulk_edgeR
AT4G04830	-1.73527	6.83892	15.4686	8.38893e-05	0.000355383	Pericycle	100mM_NaCl/Ctrl	pseudobulk_edgeR
AT1G78660	-1.24733	8.76406	15.4642	8.40811e-05	0.000356094	Pericycle	100mM_NaCl/Ctrl	pseudobulk_edgeR
AT4G00905	-2.27791	1.8313	15.4572	8.43938e-05	0.000357317	Pericycle	100mM_NaCl/Ctrl	pseudobulk_edgeR
AT4G00760	-1.98945	2.00728	15.4446	8.49604e-05	0.000359613	Pericycle	100mM_NaCl/Ctrl	pseudobulk_edgeR
AT5G62290	1.13534	4.8847	15.4432	8.50222e-05	0.000359773	Pericycle	100mM_NaCl/Ctrl	pseudobulk_edgeR
AT3G04090	-0.947147	6.33941	15.4402	8.51561e-05	0.000360237	Pericycle	100mM_NaCl/Ctrl	pseudobulk_edgeR
AT3G21070	1.34111	5.60872	15.4326	8.55018e-05	0.000361596	Pericycle	100mM_NaCl/Ctrl	pseudobulk_edgeR
AT4G30620	1.21409	4.01342	15.429	8.56646e-05	0.000362182	Pericycle	100mM_NaCl/Ctrl	pseudobulk_edgeR
AT1G51670	-2.93636	1.17654	15.4274	8.57367e-05	0.000362384	Pericycle	100mM_NaCl/Ctrl	pseudobulk_edgeR
AT3G13470	-1.07963	5.46616	15.4235	8.59136e-05	0.000363013	Pericycle	100mM_NaCl/Ctrl	pseudobulk_edgeR
AT1G13180	1.35976	2.88985	15.423	8.59344e-05	0.000363013	Pericycle	100mM_NaCl/Ctrl	pseudobulk_edgeR
AT5G56580	1.96022	1.678	15.4207	8.60384e-05	0.000363349	Pericycle	100mM_NaCl/Ctrl	pseudobulk_edgeR
AT2G45030	1.1072	3.8118	15.4193	8.61053e-05	0.000363443	Pericycle	100mM_NaCl/Ctrl	pseudobulk_edgeR
AT5G64680	1.29391	5.23873	15.4192	8.61096e-05	0.000363443	Pericycle	100mM_NaCl/Ctrl	pseudobulk_edgeR
AT2G41770	-1.28455	3.52362	15.4178	8.6174e-05	0.000363612	Pericycle	100mM_NaCl/Ctrl	pseudobulk_edgeR
AT3G05830	1.84847	3.02813	15.4115	8.64615e-05	0.000364722	Pericycle	100mM_NaCl/Ctrl	pseudobulk_edgeR
AT3G04930	1.43016	3.25859	15.3876	8.75625e-05	0.000369261	Pericycle	100mM_NaCl/Ctrl	pseudobulk_edgeR
AT3G55170	1.10606	6.30416	15.376	8.81015e-05	0.000371429	Pericycle	100mM_NaCl/Ctrl	pseudobulk_edgeR
AT3G06070	1.27777	4.59805	15.3749	8.81538e-05	0.000371544	Pericycle	100mM_NaCl/Ctrl	pseudobulk_edgeR
AT5G03990	-1.82225	2.18362	15.3687	8.84399e-05	0.000372645	Pericycle	100mM_NaCl/Ctrl	pseudobulk_edgeR
AT3G60860	-1.05037	4.47229	15.3469	8.9468e-05	0.00037687	Pericycle	100mM_NaCl/Ctrl	pseudobulk_edgeR
AT1G10940	-0.942591	5.43101	15.3444	8.95838e-05	0.000377251	Pericycle	100mM_NaCl/Ctrl	pseudobulk_edgeR
AT3G08950	1.24187	3.36853	15.3281	9.03628e-05	0.000380424	Pericycle	100mM_NaCl/Ctrl	pseudobulk_edgeR
AT3G02150	1.52607	2.47068	15.3198	9.07611e-05	0.000381993	Pericycle	100mM_NaCl/Ctrl	pseudobulk_edgeR
AT4G17010	1.01934	4.83523	15.319	9.07988e-05	0.000382043	Pericycle	100mM_NaCl/Ctrl	pseudobulk_edgeR
AT4G36940	-1.08821	4.00383	15.3147	9.1007e-05	0.000382811	Pericycle	100mM_NaCl/Ctrl	pseudobulk_edgeR
AT3G25230	-1.05556	7.09056	15.3129	9.10932e-05	0.000383065	Pericycle	100mM_NaCl/Ctrl	pseudobulk_edgeR
AT2G39780	0.950898	5.66601	15.303	9.15713e-05	0.000384967	Pericycle	100mM_NaCl/Ctrl	pseudobulk_edgeR
AT5G06850	-2.36202	1.53964	15.3024	9.16022e-05	0.000384988	Pericycle	100mM_NaCl/Ctrl	pseudobulk_edgeR
AT2G18230	-0.965201	5.2909	15.2993	9.17513e-05	0.000385506	Pericycle	100mM_NaCl/Ctrl	pseudobulk_edgeR
AT1G23860	0.965073	6.06446	15.2941	9.20051e-05	0.000386463	Pericycle	100mM_NaCl/Ctrl	pseudobulk_edgeR
AT2G48120	1.68791	2.19719	15.2849	9.24521e-05	0.000388231	Pericycle	100mM_NaCl/Ctrl	pseudobulk_edgeR
AT1G04900	1.25111	3.13517	15.2739	9.29926e-05	0.00039039	Pericycle	100mM_NaCl/Ctrl	pseudobulk_edgeR
AT3G57630	1.73316	2.7107	15.2732	9.30264e-05	0.000390422	Pericycle	100mM_NaCl/Ctrl	pseudobulk_edgeR
ATCG00670	-0.957791	8.68299	15.2687	9.32478e-05	0.000391241	Pericycle	100mM_NaCl/Ctrl	pseudobulk_edgeR
AT3G57280	1.1387	5.72072	15.266	9.33846e-05	0.000391704	Pericycle	100mM_NaCl/Ctrl	pseudobulk_edgeR
AT5G20830	1.09809	4.72045	15.2482	9.4265e-05	0.000395286	Pericycle	100mM_NaCl/Ctrl	pseudobulk_edgeR
AT5G64670	0.906307	5.07754	15.2407	9.46428e-05	0.000396758	Pericycle	100mM_NaCl/Ctrl	pseudobulk_edgeR
AT1G72040	-1.521	3.34263	15.2358	9.48892e-05	0.000397679	Pericycle	100mM_NaCl/Ctrl	pseudobulk_edgeR
AT2G41370	-2.64561	1.27068	15.2338	9.49882e-05	0.000397982	Pericycle	100mM_NaCl/Ctrl	pseudobulk_edgeR
AT1G53000	0.985797	6.44285	15.223	9.55336e-05	0.000400155	Pericycle	100mM_NaCl/Ctrl	pseudobulk_edgeR
AT5G17310	-1.09029	4.40085	15.2204	9.56652e-05	0.000400485	Pericycle	100mM_NaCl/Ctrl	pseudobulk_edgeR
AT2G14110	1.24392	3.24857	15.2204	9.56662e-05	0.000400485	Pericycle	100mM_NaCl/Ctrl	pseudobulk_edgeR
AT3G12600	0.963755	5.82259	15.2188	9.57441e-05	0.000400698	Pericycle	100mM_NaCl/Ctrl	pseudobulk_edgeR
AT4G05100	1.25264	4.23743	15.2098	9.62027e-05	0.000402504	Pericycle	100mM_NaCl/Ctrl	pseudobulk_edgeR
AT3G02220	0.992029	5.69543	15.2016	9.66239e-05	0.000403994	Pericycle	100mM_NaCl/Ctrl	pseudobulk_edgeR
AT5G14420	-1.0542	4.21965	15.2012	9.66397e-05	0.000403994	Pericycle	100mM_NaCl/Ctrl	pseudobulk_edgeR
AT5G47320	0.955615	6.1673	15.2012	9.66404e-05	0.000403994	Pericycle	100mM_NaCl/Ctrl	pseudobulk_edgeR
AT1G68400	-2.10345	1.6945	15.198	9.68066e-05	0.000404575	Pericycle	100mM_NaCl/Ctrl	pseudobulk_edgeR
AT5G64070	-1.07736	5.37077	15.1972	9.68444e-05	0.00040462	Pericycle	100mM_NaCl/Ctrl	pseudobulk_edgeR
AT5G44568	2.19244	1.90741	15.1924	9.70923e-05	0.000405517	Pericycle	100mM_NaCl/Ctrl	pseudobulk_edgeR
AT5G62340	1.46258	5.03509	15.192	9.71138e-05	0.000405517	Pericycle	100mM_NaCl/Ctrl	pseudobulk_edgeR
AT1G69840	1.15287	5.9072	15.1867	9.73862e-05	0.000406541	Pericycle	100mM_NaCl/Ctrl	pseudobulk_edgeR
AT1G73500	-1.11646	4.73047	15.1856	9.74457e-05	0.000406675	Pericycle	100mM_NaCl/Ctrl	pseudobulk_edgeR
AT5G62670	-1.23446	5.48565	15.18	9.77341e-05	0.000407764	Pericycle	100mM_NaCl/Ctrl	pseudobulk_edgeR
AT5G10745	1.54207	3.23662	15.1756	9.79626e-05	0.000408603	Pericycle	100mM_NaCl/Ctrl	pseudobulk_edgeR
AT1G06780	-1.28896	4.27501	15.1739	9.80484e-05	0.000408846	Pericycle	100mM_NaCl/Ctrl	pseudobulk_edgeR
AT1G45688	-0.916053	5.42927	15.167	9.84072e-05	0.000410228	Pericycle	100mM_NaCl/Ctrl	pseudobulk_edgeR
AT4G25700	-1.4391	3.95317	15.1632	9.86069e-05	0.000410945	Pericycle	100mM_NaCl/Ctrl	pseudobulk_edgeR
AT1G29810	1.04525	4.45183	15.1619	9.86747e-05	0.000411112	Pericycle	100mM_NaCl/Ctrl	pseudobulk_edgeR
AT5G05850	1.76502	2.76712	15.157	9.89324e-05	0.000412071	Pericycle	100mM_NaCl/Ctrl	pseudobulk_edgeR
AT5G08130	-1.31988	6.01605	15.1466	9.94762e-05	0.00041422	Pericycle	100mM_NaCl/Ctrl	pseudobulk_edgeR
AT1G01340	-1.88737	2.47623	15.1429	9.96723e-05	0.00041492	Pericycle	100mM_NaCl/Ctrl	pseudobulk_edgeR
AT5G19140	-1.12533	5.30373	15.1414	9.97499e-05	0.000415127	Pericycle	100mM_NaCl/Ctrl	pseudobulk_edgeR
AT5G11640	1.001	5.06212	15.1398	9.98388e-05	0.000415381	Pericycle	100mM_NaCl/Ctrl	pseudobulk_edgeR
AT5G66590	3.3365	3.88622	15.1384	9.9912e-05	0.000415569	Pericycle	100mM_NaCl/Ctrl	pseudobulk_edgeR
AT2G39140	1.62731	2.46003	15.121	0.000100834	0.000419287	Pericycle	100mM_NaCl/Ctrl	pseudobulk_edgeR
AT1G68340	1.20155	3.86982	15.1176	0.000101015	0.000419923	Pericycle	100mM_NaCl/Ctrl	pseudobulk_edgeR
AT3G14130	1.35119	3.42884	15.1079	0.000101537	0.000421974	Pericycle	100mM_NaCl/Ctrl	pseudobulk_edgeR
AT4G33100	1.23699	3.88769	15.1058	0.00010165	0.000422276	Pericycle	100mM_NaCl/Ctrl	pseudobulk_edgeR
AT1G02270	-1.15312	3.6692	15.1055	0.000101666	0.000422276	Pericycle	100mM_NaCl/Ctrl	pseudobulk_edgeR
AT1G20810	1.35557	2.85627	15.1008	0.000101922	0.000423221	Pericycle	100mM_NaCl/Ctrl	pseudobulk_edgeR
AT4G39780	1.85885	4.72698	15.099	0.000102015	0.000423489	Pericycle	100mM_NaCl/Ctrl	pseudobulk_edgeR
AT1G05210	1.34668	4.6232	15.0979	0.000102075	0.000423619	Pericycle	100mM_NaCl/Ctrl	pseudobulk_edgeR
AT3G61620	0.982879	4.63663	15.0941	0.000102282	0.000424358	Pericycle	100mM_NaCl/Ctrl	pseudobulk_edgeR
AT1G15000	-1.4262	2.89699	15.0922	0.000102387	0.000424676	Pericycle	100mM_NaCl/Ctrl	pseudobulk_edgeR
AT5G07100	1.11456	3.85022	15.0823	0.000102922	0.000426777	Pericycle	100mM_NaCl/Ctrl	pseudobulk_edgeR
AT5G38710	1.79088	3.32537	15.0675	0.000103736	0.00043003	Pericycle	100mM_NaCl/Ctrl	pseudobulk_edgeR
AT3G49620	2.0736	4.36895	15.0663	0.000103797	0.000430133	Pericycle	100mM_NaCl/Ctrl	pseudobulk_edgeR
AT4G30990	-1.29087	4.04645	15.066	0.000103818	0.000430133	Pericycle	100mM_NaCl/Ctrl	pseudobulk_edgeR
AT5G51840	0.945761	4.9757	15.0645	0.0001039	0.000430353	Pericycle	100mM_NaCl/Ctrl	pseudobulk_edgeR
AT2G24090	-1.05431	5.16859	15.0569	0.000104319	0.000431968	Pericycle	100mM_NaCl/Ctrl	pseudobulk_edgeR
AT1G76450	2.25994	1.86395	15.0563	0.000104353	0.000431988	Pericycle	100mM_NaCl/Ctrl	pseudobulk_edgeR
AT5G22020	-1.25105	4.17831	15.0502	0.00010469	0.000433262	Pericycle	100mM_NaCl/Ctrl	pseudobulk_edgeR
AT1G80190	1.72893	2.11211	15.0466	0.000104888	0.000433962	Pericycle	100mM_NaCl/Ctrl	pseudobulk_edgeR
AT1G09460	1.25724	5.77289	15.0348	0.000105548	0.000436571	Pericycle	100mM_NaCl/Ctrl	pseudobulk_edgeR
AT1G05680	2.41685	5.92834	15.0278	0.000105936	0.000438013	Pericycle	100mM_NaCl/Ctrl	pseudobulk_edgeR
AT3G14810	-2.86443	1.11355	15.0275	0.000105956	0.000438013	Pericycle	100mM_NaCl/Ctrl	pseudobulk_edgeR
AT2G15790	-1.66169	4.7622	15.0225	0.000106235	0.000439046	Pericycle	100mM_NaCl/Ctrl	pseudobulk_edgeR
AT5G40570	1.89997	2.15446	15.0102	0.000106932	0.000441802	Pericycle	100mM_NaCl/Ctrl	pseudobulk_edgeR
AT4G22320	1.14875	3.8964	15.0082	0.000107045	0.000442147	Pericycle	100mM_NaCl/Ctrl	pseudobulk_edgeR
AT2G24830	1.33507	3.68898	14.9988	0.000107581	0.000444239	Pericycle	100mM_NaCl/Ctrl	pseudobulk_edgeR
AT1G43160	-1.4272	10.3362	14.9892	0.000108127	0.000446369	Pericycle	100mM_NaCl/Ctrl	pseudobulk_edgeR
AT4G28660	-2.4124	2.05873	14.9865	0.000108285	0.000446897	Pericycle	100mM_NaCl/Ctrl	pseudobulk_edgeR
AT5G15400	-0.99166	4.93843	14.9827	0.000108502	0.000447669	Pericycle	100mM_NaCl/Ctrl	pseudobulk_edgeR
AT1G33490	1.17264	3.95624	14.98	0.000108659	0.000448192	Pericycle	100mM_NaCl/Ctrl	pseudobulk_edgeR
AT1G55740	-1.80834	3.10124	14.9736	0.000109025	0.000449577	Pericycle	100mM_NaCl/Ctrl	pseudobulk_edgeR
AT3G23390	0.846719	9.27789	14.9677	0.000109368	0.000450868	Pericycle	100mM_NaCl/Ctrl	pseudobulk_edgeR
AT2G37280	1.85375	2.06327	14.962	0.000109699	0.000452105	Pericycle	100mM_NaCl/Ctrl	pseudobulk_edgeR
AT4G33666	-0.964262	4.73037	14.9604	0.000109793	0.00045237	Pericycle	100mM_NaCl/Ctrl	pseudobulk_edgeR
AT1G71940	1.58969	3.637	14.9573	0.000109969	0.000452968	Pericycle	100mM_NaCl/Ctrl	pseudobulk_edgeR
AT2G39940	-1.0434	4.48425	14.9546	0.000110127	0.000453494	Pericycle	100mM_NaCl/Ctrl	pseudobulk_edgeR
AT5G23330	1.71792	2.59171	14.9499	0.000110402	0.000454498	Pericycle	100mM_NaCl/Ctrl	pseudobulk_edgeR
AT3G62660	-1.1244	3.97033	14.9474	0.000110552	0.000454989	Pericycle	100mM_NaCl/Ctrl	pseudobulk_edgeR
AT2G01250	0.824233	9.88112	14.9439	0.000110758	0.000455695	Pericycle	100mM_NaCl/Ctrl	pseudobulk_edgeR
AT4G14940	-2.56058	1.21411	14.9434	0.000110784	0.000455695	Pericycle	100mM_NaCl/Ctrl	pseudobulk_edgeR
AT5G65430	-0.848375	9.22521	14.9366	0.000111187	0.000457225	Pericycle	100mM_NaCl/Ctrl	pseudobulk_edgeR
AT5G16470	0.899677	7.95416	14.936	0.000111221	0.000457237	Pericycle	100mM_NaCl/Ctrl	pseudobulk_edgeR
AT4G34150	0.924194	7.08911	14.9332	0.000111384	0.000457784	Pericycle	100mM_NaCl/Ctrl	pseudobulk_edgeR
AT3G59750	1.29074	3.43306	14.93	0.000111573	0.000458433	Pericycle	100mM_NaCl/Ctrl	pseudobulk_edgeR
AT5G52970	2.12279	1.88233	14.9277	0.000111709	0.000458863	Pericycle	100mM_NaCl/Ctrl	pseudobulk_edgeR
AT1G31860	1.01891	5.30395	14.9211	0.000112104	0.00046036	Pericycle	100mM_NaCl/Ctrl	pseudobulk_edgeR
AT3G03380	-0.949064	4.88435	14.9178	0.0001123	0.000461039	Pericycle	100mM_NaCl/Ctrl	pseudobulk_edgeR
AT2G15270	0.991126	5.60055	14.914	0.000112526	0.000461836	Pericycle	100mM_NaCl/Ctrl	pseudobulk_edgeR
AT1G32210	0.914897	8.32795	14.9011	0.000113298	0.00046488	Pericycle	100mM_NaCl/Ctrl	pseudobulk_edgeR
AT5G59590	2.34249	2.5786	14.9	0.000113364	0.000465022	Pericycle	100mM_NaCl/Ctrl	pseudobulk_edgeR
AT3G53600	-1.1543	7.69233	14.8985	0.000113455	0.000465227	Pericycle	100mM_NaCl/Ctrl	pseudobulk_edgeR
AT5G62390	1.19157	7.35722	14.8981	0.000113477	0.000465227	Pericycle	100mM_NaCl/Ctrl	pseudobulk_edgeR
AT5G20650	-0.901646	7.79801	14.8965	0.000113575	0.000465502	Pericycle	100mM_NaCl/Ctrl	pseudobulk_edgeR
AT2G33390	1.04076	4.72416	14.8921	0.000113836	0.000466442	Pericycle	100mM_NaCl/Ctrl	pseudobulk_edgeR
ATMG00570	-1.10814	5.36264	14.8795	0.000114603	0.000469456	Pericycle	100mM_NaCl/Ctrl	pseudobulk_edgeR
AT1G60989	-1.76274	5.60002	14.8746	0.0001149	0.000470438	Pericycle	100mM_NaCl/Ctrl	pseudobulk_edgeR
AT5G54180	2.82907	1.7585	14.8745	0.000114906	0.000470438	Pericycle	100mM_NaCl/Ctrl	pseudobulk_edgeR
AT3G22660	1.15007	5.31841	14.8725	0.000115028	0.000470807	Pericycle	100mM_NaCl/Ctrl	pseudobulk_edgeR
AT2G44310	-1.19973	5.09142	14.8699	0.000115187	0.00047133	Pericycle	100mM_NaCl/Ctrl	pseudobulk_edgeR
AT2G38025	1.1802	3.79969	14.8686	0.000115264	0.000471516	Pericycle	100mM_NaCl/Ctrl	pseudobulk_edgeR
AT1G63940	-0.964642	7.01605	14.8602	0.000115782	0.000473504	Pericycle	100mM_NaCl/Ctrl	pseudobulk_edgeR
AT5G40640	-1.99575	2.58152	14.8569	0.000115984	0.000474198	Pericycle	100mM_NaCl/Ctrl	pseudobulk_edgeR
AT1G71730	0.939645	6.33338	14.8518	0.000116297	0.000475349	Pericycle	100mM_NaCl/Ctrl	pseudobulk_edgeR
AT1G52420	-1.09446	4.32955	14.8494	0.000116447	0.000475831	Pericycle	100mM_NaCl/Ctrl	pseudobulk_edgeR
AT1G69790	2.76822	1.71062	14.8453	0.000116701	0.000476737	Pericycle	100mM_NaCl/Ctrl	pseudobulk_edgeR
AT1G24265	2.50192	1.19954	14.8307	0.000117604	0.000480293	Pericycle	100mM_NaCl/Ctrl	pseudobulk_edgeR
AT4G16370	-2.05329	5.26177	14.818	0.000118402	0.000483423	Pericycle	100mM_NaCl/Ctrl	pseudobulk_edgeR
AT5G17330	-0.862656	9.11439	14.809	0.000118964	0.000485581	Pericycle	100mM_NaCl/Ctrl	pseudobulk_edgeR
AT3G27150	-1.49849	2.76196	14.8082	0.00011902	0.000485675	Pericycle	100mM_NaCl/Ctrl	pseudobulk_edgeR
AT4G24100	-1.36341	3.10159	14.8045	0.000119249	0.000486479	Pericycle	100mM_NaCl/Ctrl	pseudobulk_edgeR
AT4G14890	-1.92421	1.95347	14.7975	0.000119695	0.000488108	Pericycle	100mM_NaCl/Ctrl	pseudobulk_edgeR
AT2G18250	0.896245	5.49257	14.7972	0.000119714	0.000488108	Pericycle	100mM_NaCl/Ctrl	pseudobulk_edgeR
AT1G62422	0.963687	4.81472	14.795	0.000119855	0.000488548	Pericycle	100mM_NaCl/Ctrl	pseudobulk_edgeR
AT1G27385	0.956595	4.62444	14.7929	0.000119984	0.000488941	Pericycle	100mM_NaCl/Ctrl	pseudobulk_edgeR
AT5G51100	1.47384	2.82091	14.7882	0.000120288	0.000490047	Pericycle	100mM_NaCl/Ctrl	pseudobulk_edgeR
AT3G13430	1.14403	6.21925	14.7822	0.00012067	0.000491467	Pericycle	100mM_NaCl/Ctrl	pseudobulk_edgeR
AT1G65650	1.00613	5.39006	14.7798	0.000120822	0.000491952	Pericycle	100mM_NaCl/Ctrl	pseudobulk_edgeR
AT1G76490	-0.922977	6.62364	14.777	0.000121003	0.000492555	Pericycle	100mM_NaCl/Ctrl	pseudobulk_edgeR
AT1G06680	-1.31413	4.51278	14.757	0.000122295	0.000497591	Pericycle	100mM_NaCl/Ctrl	pseudobulk_edgeR
AT2G34590	1.03818	6.31206	14.7565	0.000122323	0.000497591	Pericycle	100mM_NaCl/Ctrl	pseudobulk_edgeR
AT1G06420	-2.77522	1.0529	14.7563	0.000122341	0.000497591	Pericycle	100mM_NaCl/Ctrl	pseudobulk_edgeR
AT2G15000	1.15746	6.37482	14.7529	0.000122561	0.000498348	Pericycle	100mM_NaCl/Ctrl	pseudobulk_edgeR
AT5G49960	-1.71921	2.43979	14.7501	0.000122742	0.00049895	Pericycle	100mM_NaCl/Ctrl	pseudobulk_edgeR
AT4G09510	-1.42148	3.18472	14.7372	0.000123586	0.000502245	Pericycle	100mM_NaCl/Ctrl	pseudobulk_edgeR
AT4G24060	-1.15963	5.88589	14.7341	0.000123784	0.000502911	Pericycle	100mM_NaCl/Ctrl	pseudobulk_edgeR
AT3G54890	-1.47275	3.77881	14.7334	0.000123833	0.000502973	Pericycle	100mM_NaCl/Ctrl	pseudobulk_edgeR
AT5G06870	2.73133	1.37522	14.7316	0.000123952	0.000503318	Pericycle	100mM_NaCl/Ctrl	pseudobulk_edgeR
AT3G29130	1.20798	3.25873	14.7246	0.00012441	0.00050504	Pericycle	100mM_NaCl/Ctrl	pseudobulk_edgeR
AT3G44630	1.96154	1.67602	14.7134	0.000125157	0.000507932	Pericycle	100mM_NaCl/Ctrl	pseudobulk_edgeR
AT1G10760	1.53339	3.70785	14.7116	0.000125273	0.000508268	Pericycle	100mM_NaCl/Ctrl	pseudobulk_edgeR
AT3G08680	-1.2172	3.64603	14.709	0.000125448	0.000508838	Pericycle	100mM_NaCl/Ctrl	pseudobulk_edgeR
AT3G54660	-0.956076	4.68907	14.6986	0.000126143	0.000511517	Pericycle	100mM_NaCl/Ctrl	pseudobulk_edgeR
AT2G39310	4.34951	3.0021	14.695	0.000126383	0.000512351	Pericycle	100mM_NaCl/Ctrl	pseudobulk_edgeR
AT2G26000	1.40273	2.9101	14.6905	0.000126681	0.000513418	Pericycle	100mM_NaCl/Ctrl	pseudobulk_edgeR
AT5G40100	-2.01588	2.34113	14.6896	0.000126743	0.000513528	Pericycle	100mM_NaCl/Ctrl	pseudobulk_edgeR
AT4G39795	1.89472	2.83793	14.6853	0.000127032	0.00051456	Pericycle	100mM_NaCl/Ctrl	pseudobulk_edgeR
AT1G01225	-2.21672	1.91147	14.6785	0.000127494	0.000516292	Pericycle	100mM_NaCl/Ctrl	pseudobulk_edgeR
AT5G43060	-0.916943	7.4471	14.6737	0.00012782	0.000517473	Pericycle	100mM_NaCl/Ctrl	pseudobulk_edgeR
AT1G64850	0.891263	5.29044	14.6713	0.000127978	0.000517969	Pericycle	100mM_NaCl/Ctrl	pseudobulk_edgeR
AT1G29760	1.14577	3.80523	14.6663	0.000128321	0.000519217	Pericycle	100mM_NaCl/Ctrl	pseudobulk_edgeR
AT4G33950	1.21218	3.6312	14.6595	0.000128786	0.000520956	Pericycle	100mM_NaCl/Ctrl	pseudobulk_edgeR
AT5G02410	-1.94589	1.96739	14.6586	0.000128842	0.000521043	Pericycle	100mM_NaCl/Ctrl	pseudobulk_edgeR
ATCG00070	-1.64469	2.57773	14.6553	0.000129072	0.000521828	Pericycle	100mM_NaCl/Ctrl	pseudobulk_edgeR
AT4G34970	-2.06293	1.94415	14.6524	0.000129268	0.000522395	Pericycle	100mM_NaCl/Ctrl	pseudobulk_edgeR
AT2G14830	1.10651	3.63264	14.6522	0.000129282	0.000522395	Pericycle	100mM_NaCl/Ctrl	pseudobulk_edgeR
AT3G59540	0.863258	10.4364	14.6421	0.000129975	0.000525053	Pericycle	100mM_NaCl/Ctrl	pseudobulk_edgeR
AT5G05270	-0.906271	5.52091	14.6373	0.00013031	0.000526265	Pericycle	100mM_NaCl/Ctrl	pseudobulk_edgeR
AT1G63690	-0.91044	5.18096	14.6296	0.000130842	0.000528189	Pericycle	100mM_NaCl/Ctrl	pseudobulk_edgeR
AT3G60390	2.72254	2.26631	14.6294	0.000130858	0.000528189	Pericycle	100mM_NaCl/Ctrl	pseudobulk_edgeR
AT5G58160	-1.62856	2.44016	14.6103	0.000132189	0.000533419	Pericycle	100mM_NaCl/Ctrl	pseudobulk_edgeR
AT5G25460	1.21808	3.71827	14.6083	0.00013233	0.000533841	Pericycle	100mM_NaCl/Ctrl	pseudobulk_edgeR
AT2G47460	0.937304	5.9635	14.6007	0.000132866	0.00053586	Pericycle	100mM_NaCl/Ctrl	pseudobulk_edgeR
AT3G62010	-1.27017	7.74586	14.5895	0.000133659	0.000538911	Pericycle	100mM_NaCl/Ctrl	pseudobulk_edgeR
AT3G46960	-1.28816	4.23356	14.5773	0.000134525	0.000542255	Pericycle	100mM_NaCl/Ctrl	pseudobulk_edgeR
AT4G39080	-0.985206	7.31196	14.5713	0.000134954	0.000543837	Pericycle	100mM_NaCl/Ctrl	pseudobulk_edgeR
AT5G58375	0.885434	7.94981	14.5683	0.000135169	0.000544557	Pericycle	100mM_NaCl/Ctrl	pseudobulk_edgeR
AT1G52342	0.942761	5.94591	14.5672	0.000135251	0.000544739	Pericycle	100mM_NaCl/Ctrl	pseudobulk_edgeR
AT1G53560	1.01799	6.29441	14.5639	0.000135485	0.000545533	Pericycle	100mM_NaCl/Ctrl	pseudobulk_edgeR
AT4G35785	0.993211	5.46263	14.5617	0.000135647	0.000546037	Pericycle	100mM_NaCl/Ctrl	pseudobulk_edgeR
AT2G01650	1.0274	3.98132	14.558	0.000135907	0.000546937	Pericycle	100mM_NaCl/Ctrl	pseudobulk_edgeR
AT3G45160	-2.82908	2.80138	14.5518	0.000136359	0.000548607	Pericycle	100mM_NaCl/Ctrl	pseudobulk_edgeR
AT5G58620	-1.19094	4.81356	14.5469	0.000136717	0.000549872	Pericycle	100mM_NaCl/Ctrl	pseudobulk_edgeR
AT5G20290	0.812991	11.4399	14.5464	0.000136747	0.000549872	Pericycle	100mM_NaCl/Ctrl	pseudobulk_edgeR
AT2G30400	-1.15602	7.25757	14.5427	0.000137018	0.000550814	Pericycle	100mM_NaCl/Ctrl	pseudobulk_edgeR
AT1G21930	0.912184	4.78718	14.5401	0.000137206	0.00055142	Pericycle	100mM_NaCl/Ctrl	pseudobulk_edgeR
AT3G18250	1.25921	3.36853	14.5358	0.000137518	0.000552523	Pericycle	100mM_NaCl/Ctrl	pseudobulk_edgeR
AT4G32350	-1.78068	2.68957	14.5307	0.000137892	0.000553875	Pericycle	100mM_NaCl/Ctrl	pseudobulk_edgeR
AT1G16825	1.2194	3.15784	14.5254	0.00013828	0.000555286	Pericycle	100mM_NaCl/Ctrl	pseudobulk_edgeR
AT2G43280	1.18892	3.28828	14.5197	0.000138701	0.000556826	Pericycle	100mM_NaCl/Ctrl	pseudobulk_edgeR
AT3G60490	-1.37445	4.82054	14.5137	0.000139144	0.000558452	Pericycle	100mM_NaCl/Ctrl	pseudobulk_edgeR
AT5G19240	1.64648	3.6583	14.4987	0.000140254	0.000562756	Pericycle	100mM_NaCl/Ctrl	pseudobulk_edgeR
AT4G23550	2.40143	2.28218	14.4746	0.000142063	0.000569859	Pericycle	100mM_NaCl/Ctrl	pseudobulk_edgeR
AT2G22970	-1.22014	3.55429	14.4733	0.000142158	0.000569987	Pericycle	100mM_NaCl/Ctrl	pseudobulk_edgeR
AT2G46980	1.8738	1.7017	14.4732	0.000142171	0.000569987	Pericycle	100mM_NaCl/Ctrl	pseudobulk_edgeR
AT5G09510	0.852344	8.09624	14.4665	0.000142678	0.000571863	Pericycle	100mM_NaCl/Ctrl	pseudobulk_edgeR
AT4G18590	0.957211	5.6466	14.4639	0.000142874	0.000572497	Pericycle	100mM_NaCl/Ctrl	pseudobulk_edgeR
AT3G47220	-2.67569	1.57023	14.4541	0.000143614	0.000575307	Pericycle	100mM_NaCl/Ctrl	pseudobulk_edgeR
AT1G03430	1.28263	3.13659	14.449	0.000144004	0.000576714	Pericycle	100mM_NaCl/Ctrl	pseudobulk_edgeR
AT5G04040	0.998808	4.89884	14.4469	0.000144166	0.000577207	Pericycle	100mM_NaCl/Ctrl	pseudobulk_edgeR
AT1G06950	-1.0008	4.60063	14.4308	0.000145403	0.000581986	Pericycle	100mM_NaCl/Ctrl	pseudobulk_edgeR
AT2G31960	-1.15517	5.75209	14.4304	0.000145438	0.000581986	Pericycle	100mM_NaCl/Ctrl	pseudobulk_edgeR
AT3G47420	2.34526	1.9718	14.4239	0.00014594	0.000583839	Pericycle	100mM_NaCl/Ctrl	pseudobulk_edgeR
AT4G26160	1.1313	3.62797	14.4179	0.000146402	0.000585531	Pericycle	100mM_NaCl/Ctrl	pseudobulk_edgeR
AT5G53970	1.13943	3.97587	14.4066	0.000147288	0.000588916	Pericycle	100mM_NaCl/Ctrl	pseudobulk_edgeR
AT4G21450	0.975495	6.69005	14.4057	0.000147356	0.000589027	Pericycle	100mM_NaCl/Ctrl	pseudobulk_edgeR
AT1G27540	1.6576	2.8741	14.4051	0.0001474	0.000589045	Pericycle	100mM_NaCl/Ctrl	pseudobulk_edgeR
AT1G60470	-2.50842	3.34471	14.4003	0.000147776	0.00059039	Pericycle	100mM_NaCl/Ctrl	pseudobulk_edgeR
AT1G56720	-1.65005	2.58598	14.3933	0.00014833	0.000592421	Pericycle	100mM_NaCl/Ctrl	pseudobulk_edgeR
AT5G48570	-1.35594	5.26083	14.3929	0.000148364	0.000592421	Pericycle	100mM_NaCl/Ctrl	pseudobulk_edgeR
AT3G48610	2.73636	0.73412	14.392	0.000148428	0.000592518	Pericycle	100mM_NaCl/Ctrl	pseudobulk_edgeR
AT2G21610	-2.24631	2.29031	14.391	0.000148511	0.000592688	Pericycle	100mM_NaCl/Ctrl	pseudobulk_edgeR
AT5G06410	1.54894	3.02316	14.3858	0.00014892	0.000594164	Pericycle	100mM_NaCl/Ctrl	pseudobulk_edgeR
AT1G56260	1.67727	2.18027	14.3759	0.000149708	0.000597145	Pericycle	100mM_NaCl/Ctrl	pseudobulk_edgeR
AT3G04630	-1.2462	4.594	14.3694	0.000150223	0.000599041	Pericycle	100mM_NaCl/Ctrl	pseudobulk_edgeR
AT1G07960	0.910229	5.69302	14.3677	0.00015036	0.000599427	Pericycle	100mM_NaCl/Ctrl	pseudobulk_edgeR
AT4G31810	1.01256	4.95563	14.3643	0.000150631	0.000600344	Pericycle	100mM_NaCl/Ctrl	pseudobulk_edgeR
AT5G54140	2.01704	1.41523	14.3588	0.000151072	0.000601939	Pericycle	100mM_NaCl/Ctrl	pseudobulk_edgeR
AT5G17460	-1.17239	10.0598	14.354	0.000151458	0.000603318	Pericycle	100mM_NaCl/Ctrl	pseudobulk_edgeR
AT3G19240	-1.00239	6.84953	14.3519	0.000151627	0.000603828	Pericycle	100mM_NaCl/Ctrl	pseudobulk_edgeR
AT1G48200	0.919618	5.83211	14.3463	0.000152075	0.00060545	Pericycle	100mM_NaCl/Ctrl	pseudobulk_edgeR
AT4G32180	-1.05152	4.34867	14.3454	0.000152147	0.000605576	Pericycle	100mM_NaCl/Ctrl	pseudobulk_edgeR
AT1G08830	0.924733	6.56734	14.3422	0.000152409	0.000606456	Pericycle	100mM_NaCl/Ctrl	pseudobulk_edgeR
AT5G66750	-1.37391	2.9075	14.3322	0.000153221	0.000609523	Pericycle	100mM_NaCl/Ctrl	pseudobulk_edgeR
AT1G04870	0.904686	5.30706	14.3182	0.000154366	0.000613915	Pericycle	100mM_NaCl/Ctrl	pseudobulk_edgeR
AT2G41835	1.39105	3.09085	14.3172	0.000154448	0.000614059	Pericycle	100mM_NaCl/Ctrl	pseudobulk_edgeR
AT5G47090	1.04952	4.22801	14.3167	0.000154485	0.000614059	Pericycle	100mM_NaCl/Ctrl	pseudobulk_edgeR
AT3G07310	-1.58028	3.86103	14.3154	0.000154597	0.000614341	Pericycle	100mM_NaCl/Ctrl	pseudobulk_edgeR
AT1G01470	-0.807668	10.2808	14.3138	0.000154724	0.000614684	Pericycle	100mM_NaCl/Ctrl	pseudobulk_edgeR
AT3G26570	-2.3757	1.55159	14.3126	0.000154822	0.000614908	Pericycle	100mM_NaCl/Ctrl	pseudobulk_edgeR
AT1G63450	-1.58229	2.7754	14.3118	0.000154888	0.000615007	Pericycle	100mM_NaCl/Ctrl	pseudobulk_edgeR
AT4G36515	1.36896	3.68472	14.3047	0.000155473	0.000617165	Pericycle	100mM_NaCl/Ctrl	pseudobulk_edgeR
AT1G04270	0.817659	9.38005	14.3013	0.000155761	0.000618142	Pericycle	100mM_NaCl/Ctrl	pseudobulk_edgeR
AT5G25620	-2.23897	1.63437	14.2989	0.000155956	0.000618748	Pericycle	100mM_NaCl/Ctrl	pseudobulk_edgeR
AT1G60030	2.27349	1.32859	14.2897	0.000156722	0.000621625	Pericycle	100mM_NaCl/Ctrl	pseudobulk_edgeR
AT2G43460	0.801315	10.5186	14.2779	0.000157702	0.000625344	Pericycle	100mM_NaCl/Ctrl	pseudobulk_edgeR
AT2G37600	1.0323	6.646	14.2685	0.000158493	0.000628311	Pericycle	100mM_NaCl/Ctrl	pseudobulk_edgeR
AT5G11700	-0.94877	5.21171	14.2675	0.000158577	0.00062848	Pericycle	100mM_NaCl/Ctrl	pseudobulk_edgeR
AT1G77370	0.924455	6.6533	14.2634	0.000158926	0.000629492	Pericycle	100mM_NaCl/Ctrl	pseudobulk_edgeR
AT4G37400	1.15273	4.21022	14.2632	0.00015894	0.000629492	Pericycle	100mM_NaCl/Ctrl	pseudobulk_edgeR
AT5G03110	1.7477	3.19121	14.2628	0.000158973	0.000629492	Pericycle	100mM_NaCl/Ctrl	pseudobulk_edgeR
AT1G11940	1.76077	1.9419	14.2625	0.000159002	0.000629492	Pericycle	100mM_NaCl/Ctrl	pseudobulk_edgeR
AT2G26240	1.01978	6.40653	14.2607	0.000159151	0.000629914	Pericycle	100mM_NaCl/Ctrl	pseudobulk_edgeR
AT1G47960	-1.13754	4.72461	14.2549	0.000159641	0.000631684	Pericycle	100mM_NaCl/Ctrl	pseudobulk_edgeR
AT5G10980	1.11819	8.96327	14.2532	0.000159785	0.000632087	Pericycle	100mM_NaCl/Ctrl	pseudobulk_edgeR
AT1G61620	0.956126	5.23059	14.2499	0.000160067	0.000633035	Pericycle	100mM_NaCl/Ctrl	pseudobulk_edgeR
AT1G19430	-1.13166	4.54726	14.2441	0.000160562	0.000634825	Pericycle	100mM_NaCl/Ctrl	pseudobulk_edgeR
AT5G05987	1.0337	4.01703	14.2426	0.000160692	0.000635168	Pericycle	100mM_NaCl/Ctrl	pseudobulk_edgeR
AT3G57560	1.11275	3.7984	14.2364	0.00016122	0.000637087	Pericycle	100mM_NaCl/Ctrl	pseudobulk_edgeR
AT1G19920	-1.00616	5.93307	14.233	0.00016151	0.000637997	Pericycle	100mM_NaCl/Ctrl	pseudobulk_edgeR
AT5G53920	2.39489	1.13349	14.2327	0.000161536	0.000637997	Pericycle	100mM_NaCl/Ctrl	pseudobulk_edgeR
AT4G03635	1.75911	2.33906	14.2222	0.000162446	0.000641421	Pericycle	100mM_NaCl/Ctrl	pseudobulk_edgeR
AT4G10925	1.10817	3.79167	14.2203	0.000162608	0.00064189	Pericycle	100mM_NaCl/Ctrl	pseudobulk_edgeR
AT3G29180	-0.963457	5.8894	14.2015	0.000164241	0.000648164	Pericycle	100mM_NaCl/Ctrl	pseudobulk_edgeR
AT1G67850	1.76787	2.35602	14.1937	0.000164922	0.000650677	Pericycle	100mM_NaCl/Ctrl	pseudobulk_edgeR
ATCG00660	-1.10529	5.13457	14.1872	0.000165493	0.000652757	Pericycle	100mM_NaCl/Ctrl	pseudobulk_edgeR
AT3G23530	-0.907	5.09254	14.1832	0.000165845	0.000653972	Pericycle	100mM_NaCl/Ctrl	pseudobulk_edgeR
AT3G47850	0.943692	5.02459	14.1817	0.000165981	0.000654336	Pericycle	100mM_NaCl/Ctrl	pseudobulk_edgeR
AT1G01610	-2.69627	1.30561	14.1797	0.000166155	0.00065485	Pericycle	100mM_NaCl/Ctrl	pseudobulk_edgeR
AT2G03730	-1.12223	4.66158	14.1776	0.000166342	0.000655273	Pericycle	100mM_NaCl/Ctrl	pseudobulk_edgeR
AT3G60530	2.42315	3.19379	14.1775	0.000166351	0.000655273	Pericycle	100mM_NaCl/Ctrl	pseudobulk_edgeR
AT2G22860	0.805094	11.2493	14.1766	0.00016643	0.00065541	Pericycle	100mM_NaCl/Ctrl	pseudobulk_edgeR
AT2G27840	-1.14613	3.70769	14.1735	0.000166701	0.000656307	Pericycle	100mM_NaCl/Ctrl	pseudobulk_edgeR
AT2G06510	1.54739	2.30662	14.1727	0.000166772	0.000656413	Pericycle	100mM_NaCl/Ctrl	pseudobulk_edgeR
AT5G04550	-0.894241	5.22795	14.1708	0.000166939	0.000656893	Pericycle	100mM_NaCl/Ctrl	pseudobulk_edgeR
AT4G35490	0.917438	7.39525	14.1691	0.000167096	0.00065734	Pericycle	100mM_NaCl/Ctrl	pseudobulk_edgeR
ATCG00530	-1.19358	5.0691	14.1678	0.000167206	0.000657549	Pericycle	100mM_NaCl/Ctrl	pseudobulk_edgeR
AT4G14465	-1.02227	4.12273	14.1675	0.000167238	0.000657549	Pericycle	100mM_NaCl/Ctrl	pseudobulk_edgeR
AT1G67630	-1.96434	2.2875	14.164	0.000167546	0.000658584	Pericycle	100mM_NaCl/Ctrl	pseudobulk_edgeR
AT4G08950	1.71178	2.64514	14.1633	0.00016761	0.000658666	Pericycle	100mM_NaCl/Ctrl	pseudobulk_edgeR
AT1G21770	0.924173	5.48607	14.1623	0.000167695	0.000658823	Pericycle	100mM_NaCl/Ctrl	pseudobulk_edgeR
AT2G37020	1.20303	3.53954	14.155	0.000168351	0.000661227	Pericycle	100mM_NaCl/Ctrl	pseudobulk_edgeR
AT1G01220	-1.25241	3.16537	14.149	0.000168883	0.00066314	Pericycle	100mM_NaCl/Ctrl	pseudobulk_edgeR
AT4G13640	1.14327	3.95551	14.1382	0.00016986	0.000666803	Pericycle	100mM_NaCl/Ctrl	pseudobulk_edgeR
AT3G03040	-1.69711	2.18448	14.1376	0.000169915	0.000666841	Pericycle	100mM_NaCl/Ctrl	pseudobulk_edgeR
AT4G33440	-1.0652	4.1215	14.1353	0.000170122	0.000667476	Pericycle	100mM_NaCl/Ctrl	pseudobulk_edgeR
AT5G50375	1.09209	4.16865	14.1317	0.000170445	0.000668458	Pericycle	100mM_NaCl/Ctrl	pseudobulk_edgeR
AT3G14400	-1.00607	4.18606	14.1315	0.000170462	0.000668458	Pericycle	100mM_NaCl/Ctrl	pseudobulk_edgeR
AT1G20260	-0.893991	7.25718	14.1203	0.000171483	0.000672285	Pericycle	100mM_NaCl/Ctrl	pseudobulk_edgeR
AT3G20260	1.21527	3.38768	14.1174	0.000171745	0.000673137	Pericycle	100mM_NaCl/Ctrl	pseudobulk_edgeR
AT1G29950	-1.90122	1.82156	14.116	0.000171874	0.000673465	Pericycle	100mM_NaCl/Ctrl	pseudobulk_edgeR
AT1G54770	1.0084	4.3353	14.1116	0.000172279	0.000674875	Pericycle	100mM_NaCl/Ctrl	pseudobulk_edgeR
AT1G30460	1.33054	3.96763	14.1099	0.000172435	0.000675305	Pericycle	100mM_NaCl/Ctrl	pseudobulk_edgeR
AT4G08460	0.938984	5.76479	14.1093	0.000172493	0.000675356	Pericycle	100mM_NaCl/Ctrl	pseudobulk_edgeR
AT1G01560	-2.14733	1.56159	14.1051	0.00017287	0.000676654	Pericycle	100mM_NaCl/Ctrl	pseudobulk_edgeR
AT2G27690	-2.42735	3.39475	14.0889	0.000174368	0.000682337	Pericycle	100mM_NaCl/Ctrl	pseudobulk_edgeR
AT3G25597	1.00055	7.42642	14.0846	0.000174773	0.000683741	Pericycle	100mM_NaCl/Ctrl	pseudobulk_edgeR
AT3G13882	0.960119	6.862	14.0788	0.00017531	0.000685661	Pericycle	100mM_NaCl/Ctrl	pseudobulk_edgeR
AT2G40750	-2.16731	2.25139	14.0765	0.000175522	0.000686226	Pericycle	100mM_NaCl/Ctrl	pseudobulk_edgeR
AT3G13050	1.30928	2.85462	14.0763	0.000175546	0.000686226	Pericycle	100mM_NaCl/Ctrl	pseudobulk_edgeR
AT5G22830	-1.59142	2.82537	14.0696	0.000176169	0.000688479	Pericycle	100mM_NaCl/Ctrl	pseudobulk_edgeR
AT3G50830	-0.960519	4.59944	14.0473	0.000178274	0.000696523	Pericycle	100mM_NaCl/Ctrl	pseudobulk_edgeR
AT3G10985	-0.865144	8.96703	14.0429	0.000178685	0.000697947	Pericycle	100mM_NaCl/Ctrl	pseudobulk_edgeR
AT1G74470	-1.61792	2.98118	14.0405	0.000178913	0.000698652	Pericycle	100mM_NaCl/Ctrl	pseudobulk_edgeR
AT4G29700	1.30136	3.68379	14.0377	0.000179179	0.000699508	Pericycle	100mM_NaCl/Ctrl	pseudobulk_edgeR
AT3G59780	-2.73173	1.02138	14.035	0.000179443	0.000700356	Pericycle	100mM_NaCl/Ctrl	pseudobulk_edgeR
AT2G42350	1.7924	1.81237	14.0338	0.000179556	0.000700614	Pericycle	100mM_NaCl/Ctrl	pseudobulk_edgeR
AT1G59640	2.02567	2.45528	14.0312	0.000179807	0.000701408	Pericycle	100mM_NaCl/Ctrl	pseudobulk_edgeR
AT2G40935	1.2572	3.27544	14.0259	0.00018031	0.000703184	Pericycle	100mM_NaCl/Ctrl	pseudobulk_edgeR
AT2G36130	0.889307	6.68685	14.022	0.000180685	0.000704463	Pericycle	100mM_NaCl/Ctrl	pseudobulk_edgeR
AT3G13870	-1.04404	6.8969	14.0214	0.000180738	0.000704484	Pericycle	100mM_NaCl/Ctrl	pseudobulk_edgeR
AT5G22555	3.07951	1.83317	14.0129	0.000181565	0.000707523	Pericycle	100mM_NaCl/Ctrl	pseudobulk_edgeR
AT4G04780	0.992348	4.9272	14.0052	0.000182303	0.000710214	Pericycle	100mM_NaCl/Ctrl	pseudobulk_edgeR
AT3G46030	1.31938	6.37729	14.0038	0.000182445	0.000710581	Pericycle	100mM_NaCl/Ctrl	pseudobulk_edgeR
AT1G55340	-1.01426	5.05683	14.0021	0.00018261	0.000710986	Pericycle	100mM_NaCl/Ctrl	pseudobulk_edgeR
AT3G17160	1.72759	4.85986	14.0015	0.000182661	0.000710986	Pericycle	100mM_NaCl/Ctrl	pseudobulk_edgeR
AT5G10520	-1.461	3.69954	14.0008	0.000182731	0.000710986	Pericycle	100mM_NaCl/Ctrl	pseudobulk_edgeR
ATCG00510	-1.26586	3.83238	14.0007	0.00018274	0.000710986	Pericycle	100mM_NaCl/Ctrl	pseudobulk_edgeR
AT1G01730	-0.891887	4.97754	13.9955	0.000183246	0.000712769	Pericycle	100mM_NaCl/Ctrl	pseudobulk_edgeR
AT1G49650	-1.65374	2.53121	13.994	0.000183398	0.000713173	Pericycle	100mM_NaCl/Ctrl	pseudobulk_edgeR
AT5G59050	-1.22529	3.45256	13.9932	0.000183474	0.000713281	Pericycle	100mM_NaCl/Ctrl	pseudobulk_edgeR
AT4G36640	1.07333	3.59983	13.9917	0.000183621	0.000713666	Pericycle	100mM_NaCl/Ctrl	pseudobulk_edgeR
AT1G54080	-1.02954	5.593	13.9911	0.000183682	0.000713716	Pericycle	100mM_NaCl/Ctrl	pseudobulk_edgeR
AT3G10010	-2.10672	1.97484	13.9832	0.000184449	0.000716511	Pericycle	100mM_NaCl/Ctrl	pseudobulk_edgeR
ATCG00380	-1.04468	5.47315	13.9765	0.000185112	0.000718896	Pericycle	100mM_NaCl/Ctrl	pseudobulk_edgeR
AT3G10400	1.52395	2.6982	13.9698	0.000185774	0.000721279	Pericycle	100mM_NaCl/Ctrl	pseudobulk_edgeR
AT5G16440	0.889984	7.20275	13.9672	0.000186025	0.000721978	Pericycle	100mM_NaCl/Ctrl	pseudobulk_edgeR
AT5G43520	-1.80895	2.25802	13.967	0.000186051	0.000721978	Pericycle	100mM_NaCl/Ctrl	pseudobulk_edgeR
AT4G19040	-1.13792	3.70828	13.9652	0.00018623	0.000722484	Pericycle	100mM_NaCl/Ctrl	pseudobulk_edgeR
AT3G54850	1.50405	3.36552	13.9513	0.000187606	0.000727634	Pericycle	100mM_NaCl/Ctrl	pseudobulk_edgeR
AT3G22260	1.07134	3.7357	13.9438	0.000188354	0.000730344	Pericycle	100mM_NaCl/Ctrl	pseudobulk_edgeR
AT5G54080	1.03514	5.00689	13.9408	0.00018866	0.000731342	Pericycle	100mM_NaCl/Ctrl	pseudobulk_edgeR
AT3G09710	-1.33936	2.96308	13.9381	0.000188934	0.000732213	Pericycle	100mM_NaCl/Ctrl	pseudobulk_edgeR
AT1G63000	-1.12215	8.69087	13.9218	0.000190574	0.000738375	Pericycle	100mM_NaCl/Ctrl	pseudobulk_edgeR
AT5G46350	2.45653	3.08416	13.9211	0.000190648	0.00073847	Pericycle	100mM_NaCl/Ctrl	pseudobulk_edgeR
AT1G05970	1.21035	3.34147	13.9185	0.000190913	0.000739304	Pericycle	100mM_NaCl/Ctrl	pseudobulk_edgeR
AT2G22740	1.12168	3.7506	13.9165	0.000191116	0.000739896	Pericycle	100mM_NaCl/Ctrl	pseudobulk_edgeR
AT5G57930	-1.48244	2.58639	13.9152	0.00019125	0.000740222	Pericycle	100mM_NaCl/Ctrl	pseudobulk_edgeR
AT2G29460	1.09946	8.14172	13.9073	0.000192047	0.000743113	Pericycle	100mM_NaCl/Ctrl	pseudobulk_edgeR
AT3G12590	-1.19361	3.52948	13.9035	0.00019244	0.00074444	Pericycle	100mM_NaCl/Ctrl	pseudobulk_edgeR
AT5G49520	-1.04806	6.86018	13.9007	0.000192729	0.000745365	Pericycle	100mM_NaCl/Ctrl	pseudobulk_edgeR
AT5G49510	0.976373	6.63407	13.8998	0.000192818	0.000745515	Pericycle	100mM_NaCl/Ctrl	pseudobulk_edgeR
AT4G15560	-1.11972	4.91303	13.8959	0.00019322	0.000746876	Pericycle	100mM_NaCl/Ctrl	pseudobulk_edgeR
AT1G66740	1.10068	3.85142	13.8908	0.000193749	0.000748728	Pericycle	100mM_NaCl/Ctrl	pseudobulk_edgeR
AT1G14390	-2.72951	1.34499	13.8846	0.000194388	0.000750999	Pericycle	100mM_NaCl/Ctrl	pseudobulk_edgeR
AT1G54210	0.98039	4.12513	13.8742	0.000195465	0.000754966	Pericycle	100mM_NaCl/Ctrl	pseudobulk_edgeR
AT3G55030	1.01285	5.04528	13.8729	0.000195602	0.000755154	Pericycle	100mM_NaCl/Ctrl	pseudobulk_edgeR
AT5G57785	3.42652	3.55738	13.8727	0.000195615	0.000755154	Pericycle	100mM_NaCl/Ctrl	pseudobulk_edgeR
AT1G55510	1.29797	4.39679	13.8701	0.000195892	0.000756026	Pericycle	100mM_NaCl/Ctrl	pseudobulk_edgeR
AT5G45600	1.08549	3.89701	13.8683	0.000196079	0.000756553	Pericycle	100mM_NaCl/Ctrl	pseudobulk_edgeR
AT4G11845	2.02796	1.41191	13.8673	0.000196184	0.000756762	Pericycle	100mM_NaCl/Ctrl	pseudobulk_edgeR
AT1G09280	1.16456	3.23371	13.8623	0.00019671	0.000758591	Pericycle	100mM_NaCl/Ctrl	pseudobulk_edgeR
AT1G63270	1.12276	3.45625	13.8557	0.000197402	0.000761065	Pericycle	100mM_NaCl/Ctrl	pseudobulk_edgeR
AT3G21740	1.55296	2.72359	13.8552	0.000197454	0.000761066	Pericycle	100mM_NaCl/Ctrl	pseudobulk_edgeR
AT3G23700	-1.55169	2.63456	13.8453	0.000198491	0.000764867	Pericycle	100mM_NaCl/Ctrl	pseudobulk_edgeR
AT4G00810	0.820123	9.38374	13.8432	0.000198709	0.00076551	Pericycle	100mM_NaCl/Ctrl	pseudobulk_edgeR
AT1G70660	-1.22607	3.30754	13.8397	0.000199089	0.000766772	Pericycle	100mM_NaCl/Ctrl	pseudobulk_edgeR
AT1G34000	-1.07305	4.19703	13.8388	0.000199185	0.000766792	Pericycle	100mM_NaCl/Ctrl	pseudobulk_edgeR
AT1G01100	0.810325	9.98058	13.8386	0.000199197	0.000766792	Pericycle	100mM_NaCl/Ctrl	pseudobulk_edgeR
AT1G29280	1.55141	4.46676	13.834	0.000199689	0.000768487	Pericycle	100mM_NaCl/Ctrl	pseudobulk_edgeR
AT1G61350	-1.27765	3.0743	13.8325	0.000199855	0.000768926	Pericycle	100mM_NaCl/Ctrl	pseudobulk_edgeR
AT5G66170	1.63575	4.67905	13.8302	0.000200096	0.000769654	Pericycle	100mM_NaCl/Ctrl	pseudobulk_edgeR
AT2G35880	-1.01099	4.99393	13.8271	0.000200421	0.000770705	Pericycle	100mM_NaCl/Ctrl	pseudobulk_edgeR
AT1G22170	1.17022	3.21502	13.8242	0.000200733	0.000771708	Pericycle	100mM_NaCl/Ctrl	pseudobulk_edgeR
AT5G57123	-1.9756	5.96321	13.8217	0.000201	0.000772534	Pericycle	100mM_NaCl/Ctrl	pseudobulk_edgeR
AT3G23890	2.50962	1.85942	13.8193	0.000201262	0.000773342	Pericycle	100mM_NaCl/Ctrl	pseudobulk_edgeR
AT2G38760	1.05855	4.67004	13.8134	0.000201892	0.000775561	Pericycle	100mM_NaCl/Ctrl	pseudobulk_edgeR
AT1G32500	-1.14342	3.91659	13.8107	0.000202181	0.00077647	Pericycle	100mM_NaCl/Ctrl	pseudobulk_edgeR
AT5G55260	-1.29263	3.08844	13.8058	0.000202708	0.000778295	Pericycle	100mM_NaCl/Ctrl	pseudobulk_edgeR
AT2G25430	-0.922955	5.84911	13.8017	0.000203158	0.000779819	Pericycle	100mM_NaCl/Ctrl	pseudobulk_edgeR
AT3G63470	-1.51345	3.5822	13.7963	0.000203741	0.000781857	Pericycle	100mM_NaCl/Ctrl	pseudobulk_edgeR
AT1G79070	1.77949	2.37466	13.7943	0.000203958	0.000782432	Pericycle	100mM_NaCl/Ctrl	pseudobulk_edgeR
AT3G49320	1.57112	2.82045	13.7939	0.000203996	0.000782432	Pericycle	100mM_NaCl/Ctrl	pseudobulk_edgeR
AT2G22920	-2.16487	1.58226	13.788	0.000204635	0.000784679	Pericycle	100mM_NaCl/Ctrl	pseudobulk_edgeR
AT1G80560	0.955211	4.84497	13.7818	0.000205319	0.000787102	Pericycle	100mM_NaCl/Ctrl	pseudobulk_edgeR
AT3G52390	0.94588	4.42011	13.77	0.000206613	0.000791782	Pericycle	100mM_NaCl/Ctrl	pseudobulk_edgeR
AT2G02100	0.95926	8.27603	13.7697	0.000206647	0.000791782	Pericycle	100mM_NaCl/Ctrl	pseudobulk_edgeR
AT5G52380	1.42011	2.52137	13.7565	0.000208102	0.000797153	Pericycle	100mM_NaCl/Ctrl	pseudobulk_edgeR
ATCG00150	-1.15951	3.37485	13.7543	0.000208341	0.000797862	Pericycle	100mM_NaCl/Ctrl	pseudobulk_edgeR
AT3G13674	1.69992	2.83064	13.7532	0.000208465	0.000798134	Pericycle	100mM_NaCl/Ctrl	pseudobulk_edgeR
AT4G37090	1.10288	5.08679	13.7526	0.000208534	0.00079815	Pericycle	100mM_NaCl/Ctrl	pseudobulk_edgeR
AT1G22180	2.06305	2.5418	13.7522	0.000208577	0.00079815	Pericycle	100mM_NaCl/Ctrl	pseudobulk_edgeR
AT1G49300	-0.912064	7.15952	13.7512	0.000208686	0.000798363	Pericycle	100mM_NaCl/Ctrl	pseudobulk_edgeR
AT4G33920	-0.931533	5.5959	13.7487	0.000208968	0.000799235	Pericycle	100mM_NaCl/Ctrl	pseudobulk_edgeR
AT1G27330	0.9314	6.50054	13.7457	0.000209304	0.000800315	Pericycle	100mM_NaCl/Ctrl	pseudobulk_edgeR
AT5G40270	-1.27918	3.28157	13.745	0.000209382	0.000800406	Pericycle	100mM_NaCl/Ctrl	pseudobulk_edgeR
AT3G50550	0.998875	5.43774	13.735	0.000210492	0.000804445	Pericycle	100mM_NaCl/Ctrl	pseudobulk_edgeR
AT1G71040	-0.905788	5.4757	13.7324	0.000210782	0.000805246	Pericycle	100mM_NaCl/Ctrl	pseudobulk_edgeR
AT5G06980	-2.56994	1.69885	13.7322	0.00021081	0.000805246	Pericycle	100mM_NaCl/Ctrl	pseudobulk_edgeR
AT3G49810	1.00699	3.86825	13.7317	0.000210865	0.000805247	Pericycle	100mM_NaCl/Ctrl	pseudobulk_edgeR
AT4G19030	-1.73917	3.7831	13.7247	0.000211656	0.000808061	Pericycle	100mM_NaCl/Ctrl	pseudobulk_edgeR
AT4G18910	3.94771	2.7456	13.7227	0.000211874	0.000808687	Pericycle	100mM_NaCl/Ctrl	pseudobulk_edgeR
AT2G43840	-2.40674	1.58227	13.722	0.000211953	0.000808781	Pericycle	100mM_NaCl/Ctrl	pseudobulk_edgeR
AT2G33710	2.07388	3.35763	13.7205	0.000212126	0.000809232	Pericycle	100mM_NaCl/Ctrl	pseudobulk_edgeR
AT3G53490	1.31385	3.34667	13.7161	0.000212625	0.000810788	Pericycle	100mM_NaCl/Ctrl	pseudobulk_edgeR
AT1G36070	1.4162	2.52112	13.7159	0.000212642	0.000810788	Pericycle	100mM_NaCl/Ctrl	pseudobulk_edgeR
AT1G72420	1.12231	3.5568	13.7135	0.000212919	0.000811633	Pericycle	100mM_NaCl/Ctrl	pseudobulk_edgeR
AT5G04590	-1.14282	7.42206	13.7109	0.000213215	0.000812554	Pericycle	100mM_NaCl/Ctrl	pseudobulk_edgeR
AT5G35180	-1.02147	5.67327	13.7029	0.000214128	0.000815825	Pericycle	100mM_NaCl/Ctrl	pseudobulk_edgeR
AT1G61810	2.08082	1.91983	13.699	0.000214566	0.000817136	Pericycle	100mM_NaCl/Ctrl	pseudobulk_edgeR
AT2G36160	0.882494	9.78268	13.6989	0.000214582	0.000817136	Pericycle	100mM_NaCl/Ctrl	pseudobulk_edgeR
AT3G21690	1.03829	4.02464	13.6967	0.000214835	0.000817889	Pericycle	100mM_NaCl/Ctrl	pseudobulk_edgeR
AT4G26850	-1.09837	3.72456	13.693	0.000215251	0.000819127	Pericycle	100mM_NaCl/Ctrl	pseudobulk_edgeR
AT3G04650	-1.32557	2.95348	13.6929	0.00021527	0.000819127	Pericycle	100mM_NaCl/Ctrl	pseudobulk_edgeR
AT4G22010	1.61738	4.53774	13.6873	0.000215909	0.000821349	Pericycle	100mM_NaCl/Ctrl	pseudobulk_edgeR
AT3G62920	1.06602	4.40247	13.6842	0.000216262	0.000822482	Pericycle	100mM_NaCl/Ctrl	pseudobulk_edgeR
AT2G19790	0.87275	7.13751	13.6814	0.000216586	0.000823503	Pericycle	100mM_NaCl/Ctrl	pseudobulk_edgeR
AT3G15810	-0.936007	6.42604	13.6788	0.000216887	0.000824435	Pericycle	100mM_NaCl/Ctrl	pseudobulk_edgeR
AT4G13500	2.29988	1.056	13.6755	0.000217275	0.0008257	Pericycle	100mM_NaCl/Ctrl	pseudobulk_edgeR
AT4G18230	1.03029	4.09194	13.6689	0.000218038	0.000828389	Pericycle	100mM_NaCl/Ctrl	pseudobulk_edgeR
AT3G13845	0.869628	6.99295	13.6642	0.000218577	0.000830224	Pericycle	100mM_NaCl/Ctrl	pseudobulk_edgeR
AT1G02780	0.792737	11.5189	13.6607	0.000218987	0.000831568	Pericycle	100mM_NaCl/Ctrl	pseudobulk_edgeR
AT5G24140	-2.36918	1.88441	13.6488	0.000220384	0.000836662	Pericycle	100mM_NaCl/Ctrl	pseudobulk_edgeR
AT4G30200	-0.911761	5.84452	13.6433	0.000221027	0.000838889	Pericycle	100mM_NaCl/Ctrl	pseudobulk_edgeR
AT1G31420	-1.07535	3.92038	13.6421	0.000221167	0.000839206	Pericycle	100mM_NaCl/Ctrl	pseudobulk_edgeR
AT1G20190	2.06043	2.16596	13.6398	0.000221436	0.000840011	Pericycle	100mM_NaCl/Ctrl	pseudobulk_edgeR
AT1G53030	1.06288	5.33517	13.639	0.000221539	0.000840188	Pericycle	100mM_NaCl/Ctrl	pseudobulk_edgeR
AT3G12370	1.15039	4.13303	13.6297	0.000222638	0.000844141	Pericycle	100mM_NaCl/Ctrl	pseudobulk_edgeR
AT3G61540	-1.18821	4.24613	13.6264	0.000223022	0.000845221	Pericycle	100mM_NaCl/Ctrl	pseudobulk_edgeR
AT5G19400	-1.10868	5.29407	13.6263	0.000223037	0.000845221	Pericycle	100mM_NaCl/Ctrl	pseudobulk_edgeR
AT3G13930	-0.868261	7.02285	13.6222	0.000223529	0.00084687	Pericycle	100mM_NaCl/Ctrl	pseudobulk_edgeR
AT5G20020	0.777294	9.87185	13.6212	0.000223647	0.000847103	Pericycle	100mM_NaCl/Ctrl	pseudobulk_edgeR
AT5G50300	2.65408	1.63841	13.6146	0.000224428	0.000849846	Pericycle	100mM_NaCl/Ctrl	pseudobulk_edgeR
AT1G12000	-0.954002	8.154	13.5992	0.000226284	0.000856654	Pericycle	100mM_NaCl/Ctrl	pseudobulk_edgeR
AT1G30825	1.3322	3.75091	13.5969	0.000226564	0.000857495	Pericycle	100mM_NaCl/Ctrl	pseudobulk_edgeR
AT3G25900	0.987276	7.16757	13.5924	0.000227108	0.000859338	Pericycle	100mM_NaCl/Ctrl	pseudobulk_edgeR
AT1G17930	1.23211	3.05422	13.5868	0.000227782	0.000861661	Pericycle	100mM_NaCl/Ctrl	pseudobulk_edgeR
AT3G26470	2.2295	1.55069	13.5863	0.000227838	0.000861661	Pericycle	100mM_NaCl/Ctrl	pseudobulk_edgeR
AT5G08120	1.28325	3.98162	13.5794	0.000228686	0.000864648	Pericycle	100mM_NaCl/Ctrl	pseudobulk_edgeR
AT5G12030	-3.87232	5.36959	13.5786	0.000228784	0.0008648	Pericycle	100mM_NaCl/Ctrl	pseudobulk_edgeR
AT5G56520	2.26895	1.33291	13.578	0.000228856	0.000864852	Pericycle	100mM_NaCl/Ctrl	pseudobulk_edgeR
AT2G22370	1.14825	3.2231	13.5685	0.000230007	0.000868982	Pericycle	100mM_NaCl/Ctrl	pseudobulk_edgeR
AT1G69030	0.867958	5.18815	13.5667	0.000230236	0.000869626	Pericycle	100mM_NaCl/Ctrl	pseudobulk_edgeR
AT3G54170	1.08105	4.43895	13.5608	0.000230957	0.000872127	Pericycle	100mM_NaCl/Ctrl	pseudobulk_edgeR
AT1G15380	-2.06137	4.55705	13.5495	0.000232353	0.000877176	Pericycle	100mM_NaCl/Ctrl	pseudobulk_edgeR
ATCG00810	-1.01304	5.75494	13.5475	0.000232607	0.00087791	Pericycle	100mM_NaCl/Ctrl	pseudobulk_edgeR
AT4G37630	2.32684	1.35821	13.5459	0.000232796	0.000878402	Pericycle	100mM_NaCl/Ctrl	pseudobulk_edgeR
AT2G01600	-0.951085	5.73844	13.5401	0.000233524	0.000880927	Pericycle	100mM_NaCl/Ctrl	pseudobulk_edgeR
AT2G46560	-1.05857	4.48353	13.5362	0.000234007	0.000882525	Pericycle	100mM_NaCl/Ctrl	pseudobulk_edgeR
AT4G16180	-0.961735	4.69661	13.5304	0.000234726	0.00088501	Pericycle	100mM_NaCl/Ctrl	pseudobulk_edgeR
AT2G17660	1.36148	4.03098	13.5295	0.000234841	0.00088522	Pericycle	100mM_NaCl/Ctrl	pseudobulk_edgeR
AT1G53510	-1.03199	3.93237	13.5223	0.000235746	0.000888405	Pericycle	100mM_NaCl/Ctrl	pseudobulk_edgeR
AT2G31390	-0.876148	9.19162	13.5192	0.000236132	0.000889637	Pericycle	100mM_NaCl/Ctrl	pseudobulk_edgeR
AT5G21160	-0.876421	5.00188	13.5185	0.000236228	0.000889772	Pericycle	100mM_NaCl/Ctrl	pseudobulk_edgeR
AT5G23310	1.33012	2.9741	13.5153	0.000236623	0.000891033	Pericycle	100mM_NaCl/Ctrl	pseudobulk_edgeR
AT3G22680	0.864674	5.45419	13.5112	0.000237139	0.000892751	Pericycle	100mM_NaCl/Ctrl	pseudobulk_edgeR
AT3G53000	-1.09383	4.26583	13.5034	0.000238127	0.000896245	Pericycle	100mM_NaCl/Ctrl	pseudobulk_edgeR
AT3G12587	0.953055	7.02295	13.4933	0.000239415	0.000900863	Pericycle	100mM_NaCl/Ctrl	pseudobulk_edgeR
AT1G79040	-1.10283	5.14906	13.4889	0.000239974	0.00090274	Pericycle	100mM_NaCl/Ctrl	pseudobulk_edgeR
AT5G23290	0.927376	6.82162	13.4839	0.000240616	0.000904924	Pericycle	100mM_NaCl/Ctrl	pseudobulk_edgeR
AT1G16080	1.17865	3.31073	13.4834	0.000240684	0.000904953	Pericycle	100mM_NaCl/Ctrl	pseudobulk_edgeR
AT4G00026	0.916651	5.12652	13.4815	0.000240926	0.000905635	Pericycle	100mM_NaCl/Ctrl	pseudobulk_edgeR
AT1G69270	-1.63413	3.85141	13.4804	0.000241068	0.000905764	Pericycle	100mM_NaCl/Ctrl	pseudobulk_edgeR
AT5G61450	1.03641	3.89159	13.4803	0.000241083	0.000905764	Pericycle	100mM_NaCl/Ctrl	pseudobulk_edgeR
AT4G16720	0.776799	10.4479	13.4631	0.000243308	0.000913894	Pericycle	100mM_NaCl/Ctrl	pseudobulk_edgeR
AT1G16820	1.74874	1.9172	13.4619	0.000243459	0.000914231	Pericycle	100mM_NaCl/Ctrl	pseudobulk_edgeR
AT4G08390	-1.44285	6.50233	13.4567	0.000244132	0.000916528	Pericycle	100mM_NaCl/Ctrl	pseudobulk_edgeR
AT3G46640	-0.903314	5.72084	13.4547	0.000244389	0.000917259	Pericycle	100mM_NaCl/Ctrl	pseudobulk_edgeR
AT5G27520	0.877943	6.30971	13.4535	0.00024455	0.000917634	Pericycle	100mM_NaCl/Ctrl	pseudobulk_edgeR
AT1G50660	1.01646	3.88977	13.4406	0.000246242	0.000923749	Pericycle	100mM_NaCl/Ctrl	pseudobulk_edgeR
AT5G67470	-1.2338	3.55607	13.4377	0.000246613	0.000924908	Pericycle	100mM_NaCl/Ctrl	pseudobulk_edgeR
AT5G23535	0.932335	6.39899	13.4361	0.000246824	0.000925467	Pericycle	100mM_NaCl/Ctrl	pseudobulk_edgeR
AT2G47800	-1.14943	4.77475	13.4316	0.000247421	0.000927469	Pericycle	100mM_NaCl/Ctrl	pseudobulk_edgeR
AT2G02230	1.01431	4.30487	13.4265	0.000248093	0.000929756	Pericycle	100mM_NaCl/Ctrl	pseudobulk_edgeR
AT5G22210	1.09948	4.50438	13.4255	0.000248221	0.00093	Pericycle	100mM_NaCl/Ctrl	pseudobulk_edgeR
AT2G30260	0.892424	6.38738	13.425	0.000248294	0.000930041	Pericycle	100mM_NaCl/Ctrl	pseudobulk_edgeR
AT5G66600	1.93609	1.47107	13.4149	0.00024963	0.000934808	Pericycle	100mM_NaCl/Ctrl	pseudobulk_edgeR
AT1G10890	0.930471	5.01436	13.395	0.000252292	0.000944541	Pericycle	100mM_NaCl/Ctrl	pseudobulk_edgeR
AT4G12080	-1.17555	6.88356	13.3895	0.00025303	0.000947065	Pericycle	100mM_NaCl/Ctrl	pseudobulk_edgeR
AT1G08600	-1.04674	4.64073	13.3865	0.000253438	0.000948354	Pericycle	100mM_NaCl/Ctrl	pseudobulk_edgeR
AT1G74720	-1.2528	3.05835	13.3656	0.000256287	0.000958771	Pericycle	100mM_NaCl/Ctrl	pseudobulk_edgeR
AT4G34350	0.875683	6.84317	13.3544	0.000257811	0.000964231	Pericycle	100mM_NaCl/Ctrl	pseudobulk_edgeR
AT5G18110	0.877543	6.5728	13.3512	0.000258254	0.000965416	Pericycle	100mM_NaCl/Ctrl	pseudobulk_edgeR
AT5G44920	-1.47117	3.93134	13.3512	0.000258258	0.000965416	Pericycle	100mM_NaCl/Ctrl	pseudobulk_edgeR
AT2G17030	1.4519	2.62851	13.3505	0.000258356	0.00096554	Pericycle	100mM_NaCl/Ctrl	pseudobulk_edgeR
AT1G80510	1.6148	2.48127	13.3496	0.000258475	0.000965745	Pericycle	100mM_NaCl/Ctrl	pseudobulk_edgeR
AT5G59970	1.75595	5.86429	13.3474	0.000258787	0.000966667	Pericycle	100mM_NaCl/Ctrl	pseudobulk_edgeR
AT1G30300	1.05573	3.94987	13.3446	0.000259168	0.000967848	Pericycle	100mM_NaCl/Ctrl	pseudobulk_edgeR
AT5G05960	-2.68594	6.92794	13.3374	0.00026016	0.000971307	Pericycle	100mM_NaCl/Ctrl	pseudobulk_edgeR
AT1G31120	-1.43845	2.61068	13.3313	0.000261006	0.000974221	Pericycle	100mM_NaCl/Ctrl	pseudobulk_edgeR
AT1G15250	1.20281	5.06758	13.3277	0.000261514	0.000975711	Pericycle	100mM_NaCl/Ctrl	pseudobulk_edgeR
AT5G66950	-1.09174	4.27331	13.3275	0.000261536	0.000975711	Pericycle	100mM_NaCl/Ctrl	pseudobulk_edgeR
ATCG00550	-2.3385	1.30573	13.3257	0.000261795	0.000976431	Pericycle	100mM_NaCl/Ctrl	pseudobulk_edgeR
AT5G66920	-0.933475	5.84598	13.3231	0.00026215	0.000977511	Pericycle	100mM_NaCl/Ctrl	pseudobulk_edgeR
AT5G58790	1.27245	3.59134	13.3226	0.000262226	0.000977551	Pericycle	100mM_NaCl/Ctrl	pseudobulk_edgeR
ATCG01130	-0.979927	8.72605	13.3151	0.000263271	0.000981199	Pericycle	100mM_NaCl/Ctrl	pseudobulk_edgeR
AT5G20180	0.906336	6.74146	13.3125	0.000263644	0.000982341	Pericycle	100mM_NaCl/Ctrl	pseudobulk_edgeR
AT3G23810	-0.858599	7.88431	13.3103	0.000263951	0.00098324	Pericycle	100mM_NaCl/Ctrl	pseudobulk_edgeR
AT2G47110	0.807278	9.66283	13.3046	0.000264751	0.000985974	Pericycle	100mM_NaCl/Ctrl	pseudobulk_edgeR
AT5G13420	-0.862393	7.90775	13.3016	0.00026518	0.000987324	Pericycle	100mM_NaCl/Ctrl	pseudobulk_edgeR
AT3G48180	1.24009	3.97403	13.2937	0.000266292	0.000991218	Pericycle	100mM_NaCl/Ctrl	pseudobulk_edgeR
AT4G27460	3.13668	2.20424	13.2904	0.000266773	0.000992757	Pericycle	100mM_NaCl/Ctrl	pseudobulk_edgeR
AT2G34310	-1.07338	5.24707	13.2719	0.000269408	0.00100228	Pericycle	100mM_NaCl/Ctrl	pseudobulk_edgeR
AT2G27190	-0.957704	4.44853	13.2715	0.000269467	0.00100228	Pericycle	100mM_NaCl/Ctrl	pseudobulk_edgeR
AT1G18150	-0.98661	5.08444	13.2695	0.000269764	0.00100314	Pericycle	100mM_NaCl/Ctrl	pseudobulk_edgeR
AT1G59710	1.12688	3.41378	13.2531	0.000272136	0.0010117	Pericycle	100mM_NaCl/Ctrl	pseudobulk_edgeR
AT3G02470	-1.69576	2.27017	13.2516	0.00027235	0.00101225	Pericycle	100mM_NaCl/Ctrl	pseudobulk_edgeR
AT3G51010	0.906841	6.07977	13.2504	0.000272525	0.00101239	Pericycle	100mM_NaCl/Ctrl	pseudobulk_edgeR
AT2G40020	2.24364	1.01888	13.2504	0.000272525	0.00101239	Pericycle	100mM_NaCl/Ctrl	pseudobulk_edgeR
AT2G32450	-1.43914	2.86945	13.2379	0.00027435	0.00101892	Pericycle	100mM_NaCl/Ctrl	pseudobulk_edgeR
AT3G02870	-0.98201	5.62656	13.2322	0.000275174	0.0010215	Pericycle	100mM_NaCl/Ctrl	pseudobulk_edgeR
AT1G22470	-2.08466	5.33188	13.2321	0.000275194	0.0010215	Pericycle	100mM_NaCl/Ctrl	pseudobulk_edgeR
AT1G75810	0.983094	4.26621	13.2317	0.000275251	0.0010215	Pericycle	100mM_NaCl/Ctrl	pseudobulk_edgeR
AT1G14080	-2.31122	1.50444	13.228	0.000275793	0.00102326	Pericycle	100mM_NaCl/Ctrl	pseudobulk_edgeR
ATCG00580	-1.59074	2.77608	13.2195	0.000277047	0.00102763	Pericycle	100mM_NaCl/Ctrl	pseudobulk_edgeR
AT4G30340	1.32454	2.92006	13.2191	0.000277111	0.00102763	Pericycle	100mM_NaCl/Ctrl	pseudobulk_edgeR
AT5G23395	0.870689	6.08198	13.215	0.000277715	0.00102952	Pericycle	100mM_NaCl/Ctrl	pseudobulk_edgeR
AT2G26190	1.13125	3.64583	13.2144	0.00027781	0.00102952	Pericycle	100mM_NaCl/Ctrl	pseudobulk_edgeR
AT2G32600	0.969036	4.87704	13.2143	0.000277828	0.00102952	Pericycle	100mM_NaCl/Ctrl	pseudobulk_edgeR
AT3G18440	-1.10815	4.32231	13.2124	0.000278107	0.0010303	Pericycle	100mM_NaCl/Ctrl	pseudobulk_edgeR
AT2G47070	-0.885846	6.09017	13.2076	0.000278812	0.00103258	Pericycle	100mM_NaCl/Ctrl	pseudobulk_edgeR
AT5G67290	-1.16954	3.74154	13.2073	0.000278861	0.00103258	Pericycle	100mM_NaCl/Ctrl	pseudobulk_edgeR
AT5G43050	1.80125	2.58356	13.1995	0.00028003	0.00103665	Pericycle	100mM_NaCl/Ctrl	pseudobulk_edgeR
AT1G55350	-0.90455	4.83948	13.1962	0.000280514	0.00103818	Pericycle	100mM_NaCl/Ctrl	pseudobulk_edgeR
AT3G09560	-1.07395	5.05365	13.189	0.000281601	0.00104194	Pericycle	100mM_NaCl/Ctrl	pseudobulk_edgeR
AT2G29400	0.859359	5.77056	13.1834	0.000282436	0.00104477	Pericycle	100mM_NaCl/Ctrl	pseudobulk_edgeR
AT5G12880	1.75672	4.12849	13.1785	0.000283178	0.00104726	Pericycle	100mM_NaCl/Ctrl	pseudobulk_edgeR
AT3G48460	1.92276	2.16204	13.1752	0.000283678	0.00104885	Pericycle	100mM_NaCl/Ctrl	pseudobulk_edgeR
AT4G18130	-1.30554	3.02536	13.1718	0.000284193	0.00105049	Pericycle	100mM_NaCl/Ctrl	pseudobulk_edgeR
AT4G34840	1.10654	3.52553	13.1699	0.000284483	0.0010513	Pericycle	100mM_NaCl/Ctrl	pseudobulk_edgeR
AT2G17280	1.25883	4.01378	13.1585	0.000286214	0.00105719	Pericycle	100mM_NaCl/Ctrl	pseudobulk_edgeR
AT5G18630	0.978854	4.18442	13.1581	0.000286277	0.00105719	Pericycle	100mM_NaCl/Ctrl	pseudobulk_edgeR
AT1G25220	0.857718	7.64555	13.158	0.00028629	0.00105719	Pericycle	100mM_NaCl/Ctrl	pseudobulk_edgeR
AT1G78580	-1.00369	4.12913	13.1548	0.000286784	0.00105875	Pericycle	100mM_NaCl/Ctrl	pseudobulk_edgeR
AT4G01020	-1.91032	1.69949	13.1514	0.000287306	0.00106042	Pericycle	100mM_NaCl/Ctrl	pseudobulk_edgeR
AT4G18372	1.11571	3.46323	13.1494	0.00028761	0.00106122	Pericycle	100mM_NaCl/Ctrl	pseudobulk_edgeR
AT3G14410	-1.06217	3.65482	13.149	0.000287666	0.00106122	Pericycle	100mM_NaCl/Ctrl	pseudobulk_edgeR
AT5G03940	-1.1649	3.35069	13.1447	0.000288337	0.00106343	Pericycle	100mM_NaCl/Ctrl	pseudobulk_edgeR
AT5G20730	-0.959475	4.55544	13.1393	0.000289169	0.00106623	Pericycle	100mM_NaCl/Ctrl	pseudobulk_edgeR
AT5G12310	0.881672	5.84551	13.136	0.000289677	0.00106784	Pericycle	100mM_NaCl/Ctrl	pseudobulk_edgeR
AT1G80850	-2.15243	1.3862	13.1324	0.000290238	0.00106944	Pericycle	100mM_NaCl/Ctrl	pseudobulk_edgeR
AT3G54290	-0.982092	4.36762	13.1323	0.000290255	0.00106944	Pericycle	100mM_NaCl/Ctrl	pseudobulk_edgeR
AT4G21790	0.856571	7.08224	13.1314	0.00029038	0.00106964	Pericycle	100mM_NaCl/Ctrl	pseudobulk_edgeR
AT2G02990	1.37622	5.61994	13.1243	0.000291494	0.00107346	Pericycle	100mM_NaCl/Ctrl	pseudobulk_edgeR
AT5G53370	-1.13151	3.51172	13.1238	0.000291562	0.00107346	Pericycle	100mM_NaCl/Ctrl	pseudobulk_edgeR
AT5G50120	-2.04848	2.27532	13.1135	0.000293181	0.00107916	Pericycle	100mM_NaCl/Ctrl	pseudobulk_edgeR
AT3G03900	0.983253	4.09748	13.1123	0.000293356	0.00107953	Pericycle	100mM_NaCl/Ctrl	pseudobulk_edgeR
AT5G40610	1.02893	3.65639	13.1108	0.000293598	0.00108015	Pericycle	100mM_NaCl/Ctrl	pseudobulk_edgeR
AT1G13640	-1.07764	3.72533	13.1082	0.000294005	0.00108139	Pericycle	100mM_NaCl/Ctrl	pseudobulk_edgeR
AT5G43830	0.81354	8.40686	13.1057	0.000294406	0.00108259	Pericycle	100mM_NaCl/Ctrl	pseudobulk_edgeR
AT5G05730	1.10988	6.6357	13.1047	0.000294561	0.00108288	Pericycle	100mM_NaCl/Ctrl	pseudobulk_edgeR
AT1G20100	-0.833608	7.46633	13.1042	0.00029463	0.00108288	Pericycle	100mM_NaCl/Ctrl	pseudobulk_edgeR
AT1G78690	1.19257	3.19395	13.0998	0.00029533	0.00108519	Pericycle	100mM_NaCl/Ctrl	pseudobulk_edgeR
AT4G32140	-0.984675	4.22939	13.0986	0.000295515	0.0010856	Pericycle	100mM_NaCl/Ctrl	pseudobulk_edgeR
AT1G17340	-1.09752	3.86104	13.0958	0.000295962	0.00108697	Pericycle	100mM_NaCl/Ctrl	pseudobulk_edgeR
AT2G28130	1.16724	3.31329	13.0917	0.000296607	0.00108907	Pericycle	100mM_NaCl/Ctrl	pseudobulk_edgeR
AT1G48100	-2.68429	0.983141	13.0844	0.000297757	0.00109303	Pericycle	100mM_NaCl/Ctrl	pseudobulk_edgeR
AT1G55850	0.958949	5.47656	13.0834	0.000297923	0.00109336	Pericycle	100mM_NaCl/Ctrl	pseudobulk_edgeR
AT5G60920	-1.02073	6.41395	13.0829	0.000298005	0.0010934	Pericycle	100mM_NaCl/Ctrl	pseudobulk_edgeR
AT5G46280	-1.26021	3.02852	13.0801	0.000298447	0.00109475	Pericycle	100mM_NaCl/Ctrl	pseudobulk_edgeR
AT5G03240	-1.00872	10.1251	13.0781	0.000298763	0.00109564	Pericycle	100mM_NaCl/Ctrl	pseudobulk_edgeR
AT5G20510	-1.5793	2.60424	13.0769	0.000298959	0.00109608	Pericycle	100mM_NaCl/Ctrl	pseudobulk_edgeR
AT4G29820	1.25791	3.19786	13.0733	0.000299531	0.00109791	Pericycle	100mM_NaCl/Ctrl	pseudobulk_edgeR
AT3G58180	0.926	4.66625	13.0704	0.000300003	0.00109937	Pericycle	100mM_NaCl/Ctrl	pseudobulk_edgeR
AT1G61430	2.76768	1.97277	13.0692	0.000300186	0.00109977	Pericycle	100mM_NaCl/Ctrl	pseudobulk_edgeR
AT3G11220	1.2184	3.04536	13.0683	0.000300339	0.00110006	Pericycle	100mM_NaCl/Ctrl	pseudobulk_edgeR
AT4G26890	-1.56094	2.32103	13.0623	0.000301296	0.00110329	Pericycle	100mM_NaCl/Ctrl	pseudobulk_edgeR
AT4G09800	0.804403	8.6047	13.0551	0.000302453	0.00110726	Pericycle	100mM_NaCl/Ctrl	pseudobulk_edgeR
AT5G58420	0.856685	9.04957	13.0506	0.000303181	0.00110965	Pericycle	100mM_NaCl/Ctrl	pseudobulk_edgeR
AT1G65900	-2.23368	1.44286	13.0494	0.000303378	0.0011101	Pericycle	100mM_NaCl/Ctrl	pseudobulk_edgeR
AT1G15880	0.941688	4.20459	13.0484	0.000303548	0.00111045	Pericycle	100mM_NaCl/Ctrl	pseudobulk_edgeR
AT1G66820	1.10558	3.94636	13.0448	0.000304131	0.00111231	Pericycle	100mM_NaCl/Ctrl	pseudobulk_edgeR
AT4G26430	1.14996	4.01214	13.0394	0.000305009	0.00111524	Pericycle	100mM_NaCl/Ctrl	pseudobulk_edgeR
AT5G05440	-1.07807	5.79859	13.037	0.0003054	0.0011164	Pericycle	100mM_NaCl/Ctrl	pseudobulk_edgeR
AT2G03220	-1.00132	4.61725	13.0353	0.000305675	0.00111713	Pericycle	100mM_NaCl/Ctrl	pseudobulk_edgeR
AT1G20530	-2.2734	1.46576	13.0211	0.000308004	0.00112536	Pericycle	100mM_NaCl/Ctrl	pseudobulk_edgeR
AT5G57000	-1.03032	3.95027	13.0181	0.000308494	0.00112688	Pericycle	100mM_NaCl/Ctrl	pseudobulk_edgeR
AT2G41880	0.999575	3.92689	13.0081	0.000310143	0.00113262	Pericycle	100mM_NaCl/Ctrl	pseudobulk_edgeR
AT3G63240	-1.76782	1.95147	13.0037	0.000310869	0.001135	Pericycle	100mM_NaCl/Ctrl	pseudobulk_edgeR
AT3G17365	0.888879	4.5785	12.9989	0.000311678	0.00113767	Pericycle	100mM_NaCl/Ctrl	pseudobulk_edgeR
AT1G60800	-1.26221	3.79663	12.9969	0.000312015	0.00113862	Pericycle	100mM_NaCl/Ctrl	pseudobulk_edgeR
AT1G02080	-0.869332	5.49043	12.9917	0.000312871	0.00114147	Pericycle	100mM_NaCl/Ctrl	pseudobulk_edgeR
AT1G18335	1.44279	2.57153	12.9893	0.000313283	0.00114269	Pericycle	100mM_NaCl/Ctrl	pseudobulk_edgeR
AT2G16365	0.983839	5.43699	12.9831	0.000314316	0.00114617	Pericycle	100mM_NaCl/Ctrl	pseudobulk_edgeR
AT5G64460	-0.999545	5.96255	12.981	0.000314674	0.0011472	Pericycle	100mM_NaCl/Ctrl	pseudobulk_edgeR
AT2G45920	-1.24059	3.52176	12.9795	0.000314915	0.0011478	Pericycle	100mM_NaCl/Ctrl	pseudobulk_edgeR
AT1G09480	-1.39287	2.92574	12.9774	0.000315271	0.00114862	Pericycle	100mM_NaCl/Ctrl	pseudobulk_edgeR
AT5G16160	1.4703	2.39689	12.9773	0.000315295	0.00114862	Pericycle	100mM_NaCl/Ctrl	pseudobulk_edgeR
AT3G23400	1.03427	4.03847	12.9676	0.000316923	0.00115427	Pericycle	100mM_NaCl/Ctrl	pseudobulk_edgeR
AT4G26210	0.882479	6.34635	12.9657	0.000317251	0.00115518	Pericycle	100mM_NaCl/Ctrl	pseudobulk_edgeR
AT1G22740	-1.30558	4.51998	12.9625	0.000317792	0.00115687	Pericycle	100mM_NaCl/Ctrl	pseudobulk_edgeR
AT5G44710	0.881845	6.39005	12.9608	0.000318076	0.00115762	Pericycle	100mM_NaCl/Ctrl	pseudobulk_edgeR
AT3G04070	-1.56541	3.41908	12.9577	0.000318605	0.00115926	Pericycle	100mM_NaCl/Ctrl	pseudobulk_edgeR
AT3G48820	1.26808	3.12388	12.9545	0.000319159	0.00116099	Pericycle	100mM_NaCl/Ctrl	pseudobulk_edgeR
AT5G55860	-0.921627	5.34591	12.9482	0.000320233	0.00116461	Pericycle	100mM_NaCl/Ctrl	pseudobulk_edgeR
AT1G75440	-1.24551	3.79759	12.9455	0.000320683	0.00116596	Pericycle	100mM_NaCl/Ctrl	pseudobulk_edgeR
AT1G72530	2.05007	1.44716	12.9443	0.000320903	0.00116648	Pericycle	100mM_NaCl/Ctrl	pseudobulk_edgeR
AT3G01310	-1.08858	4.78739	12.936	0.00032233	0.00117138	Pericycle	100mM_NaCl/Ctrl	pseudobulk_edgeR
AT4G25835	-2.06588	1.66912	12.9306	0.000323256	0.00117446	Pericycle	100mM_NaCl/Ctrl	pseudobulk_edgeR
AT5G14660	1.5028	2.17486	12.9189	0.000325281	0.00118125	Pericycle	100mM_NaCl/Ctrl	pseudobulk_edgeR
AT1G21520	-1.51041	6.65989	12.9189	0.000325283	0.00118125	Pericycle	100mM_NaCl/Ctrl	pseudobulk_edgeR
AT2G38240	-1.20784	9.49465	12.9099	0.000326844	0.00118662	Pericycle	100mM_NaCl/Ctrl	pseudobulk_edgeR
AT2G03870	0.848461	6.86109	12.9057	0.000327579	0.001189	Pericycle	100mM_NaCl/Ctrl	pseudobulk_edgeR
AT3G44320	1.11477	5.7841	12.9029	0.00032808	0.00119053	Pericycle	100mM_NaCl/Ctrl	pseudobulk_edgeR
AT2G33790	2.03586	5.61114	12.8926	0.000329881	0.00119677	Pericycle	100mM_NaCl/Ctrl	pseudobulk_edgeR
AT1G17410	1.04143	4.20705	12.8837	0.00033146	0.00120221	Pericycle	100mM_NaCl/Ctrl	pseudobulk_edgeR
AT5G01630	-1.75877	2.04197	12.8828	0.00033161	0.00120246	Pericycle	100mM_NaCl/Ctrl	pseudobulk_edgeR
AT1G15820	-1.61712	3.76594	12.8776	0.000332533	0.00120551	Pericycle	100mM_NaCl/Ctrl	pseudobulk_edgeR
AT1G03680	-1.13141	3.41458	12.877	0.000332637	0.0012056	Pericycle	100mM_NaCl/Ctrl	pseudobulk_edgeR
AT5G60270	1.04448	4.2328	12.8727	0.000333418	0.00120813	Pericycle	100mM_NaCl/Ctrl	pseudobulk_edgeR
AT4G01610	0.957865	6.16805	12.8709	0.000333726	0.00120895	Pericycle	100mM_NaCl/Ctrl	pseudobulk_edgeR
AT5G65350	-2.27728	1.64841	12.8695	0.000333981	0.00120958	Pericycle	100mM_NaCl/Ctrl	pseudobulk_edgeR
AT2G14260	1.00959	4.5818	12.8645	0.000334871	0.00121251	Pericycle	100mM_NaCl/Ctrl	pseudobulk_edgeR
AT4G01700	1.35537	6.93863	12.862	0.000335324	0.00121386	Pericycle	100mM_NaCl/Ctrl	pseudobulk_edgeR
AT4G30860	1.53	2.08858	12.859	0.000335852	0.00121547	Pericycle	100mM_NaCl/Ctrl	pseudobulk_edgeR
AT1G76180	-0.822378	12.1737	12.8578	0.000336082	0.00121601	Pericycle	100mM_NaCl/Ctrl	pseudobulk_edgeR
AT1G05200	-1.84689	1.78452	12.8471	0.000337994	0.00122263	Pericycle	100mM_NaCl/Ctrl	pseudobulk_edgeR
AT4G25710	-1.33179	3.66806	12.8445	0.000338478	0.00122408	Pericycle	100mM_NaCl/Ctrl	pseudobulk_edgeR
AT5G23440	1.39905	2.71806	12.839	0.000339473	0.00122738	Pericycle	100mM_NaCl/Ctrl	pseudobulk_edgeR
AT2G31940	-0.941242	6.04521	12.8324	0.000340671	0.00123141	Pericycle	100mM_NaCl/Ctrl	pseudobulk_edgeR
AT4G14200	2.05138	1.55257	12.8272	0.000341621	0.00123455	Pericycle	100mM_NaCl/Ctrl	pseudobulk_edgeR
AT4G12550	-2.22535	4.04798	12.8234	0.000342313	0.00123675	Pericycle	100mM_NaCl/Ctrl	pseudobulk_edgeR
AT3G62190	0.873683	5.36606	12.8215	0.000342655	0.00123768	Pericycle	100mM_NaCl/Ctrl	pseudobulk_edgeR
AT2G20740	-1.15179	3.75232	12.8185	0.000343207	0.00123938	Pericycle	100mM_NaCl/Ctrl	pseudobulk_edgeR
AT4G29430	0.882701	5.75879	12.8123	0.000344341	0.00124317	Pericycle	100mM_NaCl/Ctrl	pseudobulk_edgeR
AT1G68830	1.37482	2.49391	12.804	0.000345875	0.0012484	Pericycle	100mM_NaCl/Ctrl	pseudobulk_edgeR
AT5G61810	-1.82981	2.00141	12.8028	0.000346097	0.00124891	Pericycle	100mM_NaCl/Ctrl	pseudobulk_edgeR
AT1G69690	-1.60424	2.20358	12.7985	0.000346895	0.00125148	Pericycle	100mM_NaCl/Ctrl	pseudobulk_edgeR
AT3G13120	0.880913	5.04071	12.7981	0.00034698	0.00125148	Pericycle	100mM_NaCl/Ctrl	pseudobulk_edgeR
AT1G01370	1.6201	1.97876	12.794	0.000347741	0.00125393	Pericycle	100mM_NaCl/Ctrl	pseudobulk_edgeR
AT1G28290	0.948557	6.57198	12.792	0.000348104	0.00125493	Pericycle	100mM_NaCl/Ctrl	pseudobulk_edgeR
AT1G63460	0.872519	6.60486	12.7896	0.000348558	0.00125626	Pericycle	100mM_NaCl/Ctrl	pseudobulk_edgeR
AT2G41330	-1.85385	1.90362	12.7863	0.000349161	0.00125813	Pericycle	100mM_NaCl/Ctrl	pseudobulk_edgeR
AT2G45680	-1.04373	4.61223	12.781	0.000350163	0.00126143	Pericycle	100mM_NaCl/Ctrl	pseudobulk_edgeR
AT3G20310	-0.873189	5.91874	12.7768	0.000350937	0.00126392	Pericycle	100mM_NaCl/Ctrl	pseudobulk_edgeR
AT4G35450	-0.95084	6.92544	12.7744	0.000351398	0.00126527	Pericycle	100mM_NaCl/Ctrl	pseudobulk_edgeR
AT4G32300	1.31663	2.7111	12.7644	0.000353278	0.00127173	Pericycle	100mM_NaCl/Ctrl	pseudobulk_edgeR
AT2G39120	2.23673	1.01877	12.7597	0.000354159	0.00127459	Pericycle	100mM_NaCl/Ctrl	pseudobulk_edgeR
AT3G11100	1.31803	3.53523	12.7586	0.000354374	0.00127506	Pericycle	100mM_NaCl/Ctrl	pseudobulk_edgeR
AT3G07340	-1.01266	5.61864	12.751	0.000355827	0.00127995	Pericycle	100mM_NaCl/Ctrl	pseudobulk_edgeR
AT4G18593	1.04886	3.74481	12.7505	0.000355906	0.00127995	Pericycle	100mM_NaCl/Ctrl	pseudobulk_edgeR
AT3G16170	-1.02192	3.73492	12.7441	0.000357136	0.00128407	Pericycle	100mM_NaCl/Ctrl	pseudobulk_edgeR
AT3G58090	1.87747	2.32666	12.7431	0.000357333	0.00128447	Pericycle	100mM_NaCl/Ctrl	pseudobulk_edgeR
AT3G09735	0.804564	7.86042	12.74	0.000357918	0.00128626	Pericycle	100mM_NaCl/Ctrl	pseudobulk_edgeR
AT5G45440	2.33168	1.35897	12.7391	0.00035809	0.00128656	Pericycle	100mM_NaCl/Ctrl	pseudobulk_edgeR
AT2G21660	0.792304	9.05981	12.7345	0.000358974	0.00128943	Pericycle	100mM_NaCl/Ctrl	pseudobulk_edgeR
AT5G67260	1.09367	4.78554	12.7327	0.000359321	0.00129007	Pericycle	100mM_NaCl/Ctrl	pseudobulk_edgeR
AT3G12685	1.96655	1.26078	12.7327	0.000359326	0.00129007	Pericycle	100mM_NaCl/Ctrl	pseudobulk_edgeR
AT2G28290	-0.968638	5.52091	12.7281	0.000360202	0.00129291	Pericycle	100mM_NaCl/Ctrl	pseudobulk_edgeR
AT2G32960	-1.38921	4.14028	12.7258	0.00036065	0.0012942	Pericycle	100mM_NaCl/Ctrl	pseudobulk_edgeR
AT5G03150	2.3268	0.906825	12.7175	0.000362251	0.00129963	Pericycle	100mM_NaCl/Ctrl	pseudobulk_edgeR
AT3G57090	0.999912	6.29557	12.7155	0.000362644	0.00130073	Pericycle	100mM_NaCl/Ctrl	pseudobulk_edgeR
AT2G35410	-1.29146	3.52131	12.715	0.000362741	0.00130076	Pericycle	100mM_NaCl/Ctrl	pseudobulk_edgeR
AT1G07070	0.854744	5.43114	12.7136	0.000363012	0.00130142	Pericycle	100mM_NaCl/Ctrl	pseudobulk_edgeR
AT4G29520	0.92668	5.33098	12.7123	0.000363252	0.00130197	Pericycle	100mM_NaCl/Ctrl	pseudobulk_edgeR
AT5G23110	-1.03444	3.972	12.7036	0.000364951	0.00130774	Pericycle	100mM_NaCl/Ctrl	pseudobulk_edgeR
AT5G50860	-1.3588	2.89292	12.698	0.000366044	0.00131134	Pericycle	100mM_NaCl/Ctrl	pseudobulk_edgeR
AT2G31710	0.940916	4.58145	12.6938	0.000366863	0.00131396	Pericycle	100mM_NaCl/Ctrl	pseudobulk_edgeR
AT4G08790	1.36641	3.00486	12.6932	0.000366996	0.00131412	Pericycle	100mM_NaCl/Ctrl	pseudobulk_edgeR
AT4G29110	-1.90633	3.0096	12.6836	0.000368874	0.00132047	Pericycle	100mM_NaCl/Ctrl	pseudobulk_edgeR
AT5G37260	-1.01794	5.44945	12.6832	0.000368947	0.00132047	Pericycle	100mM_NaCl/Ctrl	pseudobulk_edgeR
AT3G61150	2.36675	1.41701	12.6807	0.000369456	0.00132198	Pericycle	100mM_NaCl/Ctrl	pseudobulk_edgeR
AT3G14680	1.98046	1.38056	12.6789	0.000369799	0.00132282	Pericycle	100mM_NaCl/Ctrl	pseudobulk_edgeR
AT4G38050	-1.8995	1.81674	12.6786	0.000369869	0.00132282	Pericycle	100mM_NaCl/Ctrl	pseudobulk_edgeR
AT4G00300	0.860428	4.97778	12.6706	0.000371459	0.00132818	Pericycle	100mM_NaCl/Ctrl	pseudobulk_edgeR
AT3G16080	0.860807	9.43132	12.6652	0.000372521	0.00133166	Pericycle	100mM_NaCl/Ctrl	pseudobulk_edgeR
AT1G11760	0.986158	3.97544	12.661	0.000373361	0.00133434	Pericycle	100mM_NaCl/Ctrl	pseudobulk_edgeR
AT2G23310	0.845362	6.81445	12.6596	0.000373643	0.00133503	Pericycle	100mM_NaCl/Ctrl	pseudobulk_edgeR
AT2G25355	1.15943	3.45299	12.6564	0.000374277	0.00133697	Pericycle	100mM_NaCl/Ctrl	pseudobulk_edgeR
AT5G35700	-0.892245	4.88087	12.6543	0.000374697	0.00133815	Pericycle	100mM_NaCl/Ctrl	pseudobulk_edgeR
AT3G13432	2.58615	0.859187	12.6499	0.000375591	0.00134093	Pericycle	100mM_NaCl/Ctrl	pseudobulk_edgeR
AT1G78670	-0.992686	4.36515	12.6496	0.000375654	0.00134093	Pericycle	100mM_NaCl/Ctrl	pseudobulk_edgeR
AT3G54010	-1.26526	4.69349	12.648	0.00037596	0.0013417	Pericycle	100mM_NaCl/Ctrl	pseudobulk_edgeR
AT2G41945	0.954981	4.71441	12.6465	0.000376274	0.0013425	Pericycle	100mM_NaCl/Ctrl	pseudobulk_edgeR
AT1G70190	0.877242	4.93037	12.6429	0.000376992	0.00134473	Pericycle	100mM_NaCl/Ctrl	pseudobulk_edgeR
AT5G01950	1.38186	3.26443	12.6421	0.000377161	0.00134502	Pericycle	100mM_NaCl/Ctrl	pseudobulk_edgeR
AT3G23260	2.32127	0.904386	12.6393	0.00037773	0.00134672	Pericycle	100mM_NaCl/Ctrl	pseudobulk_edgeR
