## Supplementary material for "Evolutionary diversity of cell-type-specific expression and stress response in Brassicaceae roots": SupplementaryData6.xlsx (part 2 of 3)

### Sheet: Ath.NaCl (continued)
gene	logFC	logCPM	LR	PValue	FDR	group	comparison	test
AT2G05520	1.84516	2.20123	12.6337	0.000378854	0.00135041	Pericycle	100mM_NaCl/Ctrl	pseudobulk_edgeR
AT1G54850	1.18135	3.11083	12.6313	0.000379346	0.00135184	Pericycle	100mM_NaCl/Ctrl	pseudobulk_edgeR
AT3G01520	-1.04648	6.54551	12.6299	0.000379635	0.00135254	Pericycle	100mM_NaCl/Ctrl	pseudobulk_edgeR
AT5G05600	-1.05816	8.24477	12.6286	0.000379897	0.00135315	Pericycle	100mM_NaCl/Ctrl	pseudobulk_edgeR
AT3G28700	1.18189	2.99229	12.6233	0.000380967	0.00135664	Pericycle	100mM_NaCl/Ctrl	pseudobulk_edgeR
AT5G57130	-1.57359	3.41538	12.6217	0.000381302	0.00135751	Pericycle	100mM_NaCl/Ctrl	pseudobulk_edgeR
AT1G55670	-2.06245	2.67884	12.6207	0.000381504	0.0013579	Pericycle	100mM_NaCl/Ctrl	pseudobulk_edgeR
AT1G78210	0.986371	7.67281	12.6073	0.000384251	0.00136735	Pericycle	100mM_NaCl/Ctrl	pseudobulk_edgeR
AT3G15780	1.16926	3.17882	12.6046	0.000384795	0.00136896	Pericycle	100mM_NaCl/Ctrl	pseudobulk_edgeR
AT1G53180	-1.2166	4.93901	12.5958	0.000386611	0.00137509	Pericycle	100mM_NaCl/Ctrl	pseudobulk_edgeR
AT3G24506	0.865348	4.6845	12.5878	0.000388264	0.00138064	Pericycle	100mM_NaCl/Ctrl	pseudobulk_edgeR
AT3G24190	-1.26909	3.48383	12.5864	0.000388569	0.00138139	Pericycle	100mM_NaCl/Ctrl	pseudobulk_edgeR
AT4G11350	-1.05605	3.91096	12.585	0.000388846	0.00138205	Pericycle	100mM_NaCl/Ctrl	pseudobulk_edgeR
AT4G22620	-1.42524	3.50022	12.5846	0.000388948	0.00138208	Pericycle	100mM_NaCl/Ctrl	pseudobulk_edgeR
AT1G77710	0.780138	8.34925	12.5821	0.000389458	0.00138356	Pericycle	100mM_NaCl/Ctrl	pseudobulk_edgeR
AT2G17840	-0.865411	6.79142	12.5688	0.000392247	0.00139314	Pericycle	100mM_NaCl/Ctrl	pseudobulk_edgeR
AT4G00090	0.929608	4.74433	12.5442	0.000397442	0.00141125	Pericycle	100mM_NaCl/Ctrl	pseudobulk_edgeR
AT3G43270	1.18985	6.19931	12.5402	0.000398294	0.00141394	Pericycle	100mM_NaCl/Ctrl	pseudobulk_edgeR
AT2G42390	1.16865	3.78619	12.535	0.000399394	0.00141751	Pericycle	100mM_NaCl/Ctrl	pseudobulk_edgeR
AT3G15520	-1.71708	2.10551	12.5286	0.000400777	0.00142207	Pericycle	100mM_NaCl/Ctrl	pseudobulk_edgeR
AT5G58350	1.51497	2.29335	12.523	0.000401983	0.00142601	Pericycle	100mM_NaCl/Ctrl	pseudobulk_edgeR
AT1G69530	1.03043	4.92199	12.52	0.000402626	0.00142795	Pericycle	100mM_NaCl/Ctrl	pseudobulk_edgeR
AT5G52910	-2.15912	1.39015	12.5187	0.000402907	0.00142861	Pericycle	100mM_NaCl/Ctrl	pseudobulk_edgeR
AT1G06200	0.8731	6.19797	12.5169	0.000403278	0.00142959	Pericycle	100mM_NaCl/Ctrl	pseudobulk_edgeR
AT2G36390	-1.01688	3.8802	12.5099	0.000404804	0.00143465	Pericycle	100mM_NaCl/Ctrl	pseudobulk_edgeR
AT2G30980	-0.895539	5.42286	12.5091	0.000404979	0.00143493	Pericycle	100mM_NaCl/Ctrl	pseudobulk_edgeR
AT1G18630	0.956187	5.35485	12.5048	0.000405906	0.00143787	Pericycle	100mM_NaCl/Ctrl	pseudobulk_edgeR
AT2G47060	0.901837	6.07208	12.5033	0.000406235	0.00143869	Pericycle	100mM_NaCl/Ctrl	pseudobulk_edgeR
AT4G26090	-1.40371	3.09949	12.4982	0.00040734	0.00144226	Pericycle	100mM_NaCl/Ctrl	pseudobulk_edgeR
AT3G57660	-1.51124	2.65896	12.4898	0.000409188	0.00144847	Pericycle	100mM_NaCl/Ctrl	pseudobulk_edgeR
AT4G16820	2.2588	2.28525	12.4886	0.000409447	0.00144904	Pericycle	100mM_NaCl/Ctrl	pseudobulk_edgeR
AT4G16770	1.90608	1.95704	12.4799	0.000411351	0.00145543	Pericycle	100mM_NaCl/Ctrl	pseudobulk_edgeR
AT1G05010	-1.50756	4.57621	12.4774	0.000411898	0.00145702	Pericycle	100mM_NaCl/Ctrl	pseudobulk_edgeR
AT1G09780	-0.854045	8.04584	12.4724	0.000413008	0.0014606	Pericycle	100mM_NaCl/Ctrl	pseudobulk_edgeR
AT1G11050	-1.84893	1.78013	12.4684	0.000413889	0.00146336	Pericycle	100mM_NaCl/Ctrl	pseudobulk_edgeR
AT3G26510	-1.28024	3.27441	12.4675	0.000414097	0.00146375	Pericycle	100mM_NaCl/Ctrl	pseudobulk_edgeR
AT1G48610	0.916305	4.23037	12.4623	0.000415256	0.0014675	Pericycle	100mM_NaCl/Ctrl	pseudobulk_edgeR
AT5G50810	0.927524	7.60508	12.4501	0.000417972	0.00147675	Pericycle	100mM_NaCl/Ctrl	pseudobulk_edgeR
AT5G04800	0.779561	9.16294	12.4437	0.000419395	0.00148142	Pericycle	100mM_NaCl/Ctrl	pseudobulk_edgeR
AT3G29770	-1.35693	3.66329	12.4406	0.000420097	0.00148355	Pericycle	100mM_NaCl/Ctrl	pseudobulk_edgeR
AT2G07696	-1.04493	3.72457	12.4401	0.000420211	0.0014836	Pericycle	100mM_NaCl/Ctrl	pseudobulk_edgeR
AT3G49100	0.854073	6.33334	12.4381	0.000420667	0.00148486	Pericycle	100mM_NaCl/Ctrl	pseudobulk_edgeR
AT3G53880	0.884237	4.74618	12.4365	0.000421023	0.00148576	Pericycle	100mM_NaCl/Ctrl	pseudobulk_edgeR
AT3G47960	-1.25333	7.57403	12.4325	0.000421922	0.00148858	Pericycle	100mM_NaCl/Ctrl	pseudobulk_edgeR
AT5G60600	-0.933208	4.50471	12.4307	0.000422331	0.00148967	Pericycle	100mM_NaCl/Ctrl	pseudobulk_edgeR
AT4G23330	1.02947	3.93302	12.4221	0.000424289	0.00149623	Pericycle	100mM_NaCl/Ctrl	pseudobulk_edgeR
AT1G35720	-0.823159	8.99361	12.4198	0.000424811	0.00149771	Pericycle	100mM_NaCl/Ctrl	pseudobulk_edgeR
AT3G19220	1.06533	3.41817	12.412	0.000426578	0.00150358	Pericycle	100mM_NaCl/Ctrl	pseudobulk_edgeR
AT2G31270	1.89511	1.81912	12.4087	0.000427346	0.00150593	Pericycle	100mM_NaCl/Ctrl	pseudobulk_edgeR
AT1G15580	-2.46844	1.14714	12.4058	0.000427996	0.00150787	Pericycle	100mM_NaCl/Ctrl	pseudobulk_edgeR
AT5G22720	1.60682	1.83071	12.4049	0.000428209	0.00150826	Pericycle	100mM_NaCl/Ctrl	pseudobulk_edgeR
AT4G30550	0.867823	5.9865	12.3881	0.000432089	0.00152157	Pericycle	100mM_NaCl/Ctrl	pseudobulk_edgeR
AT3G51540	2.17864	0.98381	12.3873	0.000432273	0.00152186	Pericycle	100mM_NaCl/Ctrl	pseudobulk_edgeR
AT2G23620	-1.81805	1.76034	12.3709	0.000436082	0.0015349	Pericycle	100mM_NaCl/Ctrl	pseudobulk_edgeR
AT5G19090	-1.29171	3.58959	12.3649	0.000437486	0.00153948	Pericycle	100mM_NaCl/Ctrl	pseudobulk_edgeR
AT5G26800	0.864178	5.8409	12.3601	0.000438614	0.00154308	Pericycle	100mM_NaCl/Ctrl	pseudobulk_edgeR
AT3G02260	-0.97769	6.66827	12.3551	0.000439793	0.00154687	Pericycle	100mM_NaCl/Ctrl	pseudobulk_edgeR
AT2G15320	-1.32186	3.95442	12.3528	0.000440328	0.0015481	Pericycle	100mM_NaCl/Ctrl	pseudobulk_edgeR
AT2G09990	0.954028	7.89592	12.3527	0.00044036	0.0015481	Pericycle	100mM_NaCl/Ctrl	pseudobulk_edgeR
AT3G17650	-1.25716	3.56618	12.3522	0.000440457	0.0015481	Pericycle	100mM_NaCl/Ctrl	pseudobulk_edgeR
AT4G32605	0.927123	5.11863	12.3505	0.000440873	0.0015492	Pericycle	100mM_NaCl/Ctrl	pseudobulk_edgeR
AT2G36930	1.01338	6.55272	12.3461	0.000441912	0.00155248	Pericycle	100mM_NaCl/Ctrl	pseudobulk_edgeR
AT5G07680	-2.2419	1.64649	12.3447	0.000442251	0.00155331	Pericycle	100mM_NaCl/Ctrl	pseudobulk_edgeR
AT1G08520	-1.11569	3.34821	12.3442	0.000442366	0.00155334	Pericycle	100mM_NaCl/Ctrl	pseudobulk_edgeR
AT1G15970	-1.18961	3.2503	12.3394	0.00044349	0.00155662	Pericycle	100mM_NaCl/Ctrl	pseudobulk_edgeR
AT2G43950	0.839288	4.91523	12.3394	0.000443507	0.00155662	Pericycle	100mM_NaCl/Ctrl	pseudobulk_edgeR
AT2G31670	-1.00909	6.35592	12.3335	0.000444891	0.00156111	Pericycle	100mM_NaCl/Ctrl	pseudobulk_edgeR
AT3G06690	-1.41166	3.06302	12.3326	0.000445104	0.00156149	Pericycle	100mM_NaCl/Ctrl	pseudobulk_edgeR
AT1G76800	-2.37695	2.1554	12.3293	0.000445899	0.0015639	Pericycle	100mM_NaCl/Ctrl	pseudobulk_edgeR
AT3G04950	1.20312	3.3044	12.3283	0.00044615	0.00156442	Pericycle	100mM_NaCl/Ctrl	pseudobulk_edgeR
AT1G70710	1.76691	3.65143	12.3264	0.000446591	0.0015656	Pericycle	100mM_NaCl/Ctrl	pseudobulk_edgeR
AT2G33585	0.821385	5.13752	12.3256	0.000446799	0.00156595	Pericycle	100mM_NaCl/Ctrl	pseudobulk_edgeR
AT1G19000	-0.923079	6.71524	12.3229	0.000447425	0.00156778	Pericycle	100mM_NaCl/Ctrl	pseudobulk_edgeR
AT1G04590	0.944783	4.03667	12.3127	0.000449895	0.00157606	Pericycle	100mM_NaCl/Ctrl	pseudobulk_edgeR
AT5G06310	1.9698	1.49981	12.311	0.000450307	0.00157681	Pericycle	100mM_NaCl/Ctrl	pseudobulk_edgeR
AT1G21010	0.869964	6.08803	12.3109	0.000450322	0.00157681	Pericycle	100mM_NaCl/Ctrl	pseudobulk_edgeR
AT2G25250	-0.82379	5.31962	12.3076	0.000451119	0.00157923	Pericycle	100mM_NaCl/Ctrl	pseudobulk_edgeR
AT5G12360	1.68698	2.01219	12.3063	0.000451436	0.00157997	Pericycle	100mM_NaCl/Ctrl	pseudobulk_edgeR
AT4G35830	-0.801785	7.67712	12.2845	0.000456745	0.00159818	Pericycle	100mM_NaCl/Ctrl	pseudobulk_edgeR
AT2G14460	1.99732	1.93775	12.282	0.000457357	0.0015996	Pericycle	100mM_NaCl/Ctrl	pseudobulk_edgeR
AT1G76405	0.941249	4.0192	12.2819	0.000457368	0.0015996	Pericycle	100mM_NaCl/Ctrl	pseudobulk_edgeR
AT3G20650	-1.08732	4.43498	12.2808	0.00045765	0.00160021	Pericycle	100mM_NaCl/Ctrl	pseudobulk_edgeR
AT3G08980	1.22504	3.03715	12.2785	0.000458194	0.00160174	Pericycle	100mM_NaCl/Ctrl	pseudobulk_edgeR
AT5G63610	1.06159	3.7843	12.2775	0.000458462	0.0016023	Pericycle	100mM_NaCl/Ctrl	pseudobulk_edgeR
AT4G31770	1.06311	3.47017	12.2712	0.000460008	0.00160733	Pericycle	100mM_NaCl/Ctrl	pseudobulk_edgeR
AT1G36940	-1.84305	2.4379	12.2705	0.000460175	0.00160753	Pericycle	100mM_NaCl/Ctrl	pseudobulk_edgeR
AT2G29190	-0.975865	3.94729	12.2694	0.000460447	0.00160811	Pericycle	100mM_NaCl/Ctrl	pseudobulk_edgeR
AT5G15330	1.04565	3.9198	12.2657	0.000461369	0.00161095	Pericycle	100mM_NaCl/Ctrl	pseudobulk_edgeR
AT5G06240	0.995073	4.2523	12.2646	0.000461627	0.00161147	Pericycle	100mM_NaCl/Ctrl	pseudobulk_edgeR
AT5G35580	-0.954987	4.22306	12.2627	0.000462094	0.00161272	Pericycle	100mM_NaCl/Ctrl	pseudobulk_edgeR
AT2G30740	-0.976341	5.92385	12.2567	0.000463597	0.00161759	Pericycle	100mM_NaCl/Ctrl	pseudobulk_edgeR
AT1G02750	1.08418	4.23951	12.2504	0.000465153	0.00162252	Pericycle	100mM_NaCl/Ctrl	pseudobulk_edgeR
AT4G36360	-0.901296	6.04361	12.2501	0.000465228	0.00162252	Pericycle	100mM_NaCl/Ctrl	pseudobulk_edgeR
AT2G40640	-1.22541	3.04079	12.2477	0.000465829	0.00162423	Pericycle	100mM_NaCl/Ctrl	pseudobulk_edgeR
AT4G08580	0.976824	4.73432	12.2309	0.000470047	0.00163856	Pericycle	100mM_NaCl/Ctrl	pseudobulk_edgeR
AT3G15880	-0.938334	4.74024	12.2287	0.000470593	0.00164007	Pericycle	100mM_NaCl/Ctrl	pseudobulk_edgeR
AT5G48240	1.2034	4.74991	12.2277	0.000470856	0.00164061	Pericycle	100mM_NaCl/Ctrl	pseudobulk_edgeR
AT4G33940	0.859111	5.88924	12.2203	0.000472726	0.00164674	Pericycle	100mM_NaCl/Ctrl	pseudobulk_edgeR
AT3G04480	-1.00064	4.01444	12.2171	0.000473529	0.00164915	Pericycle	100mM_NaCl/Ctrl	pseudobulk_edgeR
AT1G06240	1.9535	2.2297	12.2124	0.000474721	0.00165291	Pericycle	100mM_NaCl/Ctrl	pseudobulk_edgeR
AT5G58490	0.875332	4.61698	12.2107	0.00047515	0.00165402	Pericycle	100mM_NaCl/Ctrl	pseudobulk_edgeR
AT4G08770	1.46113	7.28462	12.2059	0.000476399	0.00165795	Pericycle	100mM_NaCl/Ctrl	pseudobulk_edgeR
AT2G01630	-1.6523	2.66183	12.2055	0.0004765	0.00165795	Pericycle	100mM_NaCl/Ctrl	pseudobulk_edgeR
AT4G11300	-1.64996	2.15152	12.194	0.000479431	0.00166775	Pericycle	100mM_NaCl/Ctrl	pseudobulk_edgeR
AT5G66560	-1.48254	4.27734	12.1928	0.000479734	0.00166841	Pericycle	100mM_NaCl/Ctrl	pseudobulk_edgeR
AT5G26850	1.08435	3.86692	12.1874	0.000481128	0.00167287	Pericycle	100mM_NaCl/Ctrl	pseudobulk_edgeR
AT5G39740	0.750132	9.74155	12.1659	0.000486701	0.00169185	Pericycle	100mM_NaCl/Ctrl	pseudobulk_edgeR
AT1G03260	1.05046	3.36193	12.1646	0.000487053	0.00169268	Pericycle	100mM_NaCl/Ctrl	pseudobulk_edgeR
AT2G26400	0.945355	6.33816	12.1637	0.000487296	0.00169313	Pericycle	100mM_NaCl/Ctrl	pseudobulk_edgeR
AT1G17870	-2.35432	1.70324	12.162	0.00048774	0.00169428	Pericycle	100mM_NaCl/Ctrl	pseudobulk_edgeR
AT3G10090	0.875789	7.36093	12.161	0.000488001	0.00169473	Pericycle	100mM_NaCl/Ctrl	pseudobulk_edgeR
AT2G45170	0.765473	9.12185	12.1606	0.000488097	0.00169473	Pericycle	100mM_NaCl/Ctrl	pseudobulk_edgeR
AT1G68150	1.99555	2.26249	12.16	0.00048826	0.0016949	Pericycle	100mM_NaCl/Ctrl	pseudobulk_edgeR
AT1G27390	0.896649	4.80759	12.1488	0.000491188	0.00170466	Pericycle	100mM_NaCl/Ctrl	pseudobulk_edgeR
AT1G64190	-0.864427	6.29702	12.1306	0.000496001	0.00172097	Pericycle	100mM_NaCl/Ctrl	pseudobulk_edgeR
AT3G06360	-0.942993	4.61202	12.1245	0.000497647	0.00172627	Pericycle	100mM_NaCl/Ctrl	pseudobulk_edgeR
AT5G10650	-1.14458	4.21338	12.1226	0.000498156	0.00172764	Pericycle	100mM_NaCl/Ctrl	pseudobulk_edgeR
AT5G15220	0.815203	5.65194	12.1203	0.000498771	0.00172912	Pericycle	100mM_NaCl/Ctrl	pseudobulk_edgeR
AT4G23760	1.01621	6.48432	12.1201	0.000498816	0.00172912	Pericycle	100mM_NaCl/Ctrl	pseudobulk_edgeR
AT1G56423	1.002	3.65863	12.1121	0.000500969	0.00173618	Pericycle	100mM_NaCl/Ctrl	pseudobulk_edgeR
AT2G41740	-0.910887	7.02285	12.1096	0.000501626	0.00173805	Pericycle	100mM_NaCl/Ctrl	pseudobulk_edgeR
AT5G18790	1.0587	6.03045	12.1086	0.000501898	0.00173859	Pericycle	100mM_NaCl/Ctrl	pseudobulk_edgeR
AT5G16110	1.20945	8.09016	12.103	0.000503414	0.00174343	Pericycle	100mM_NaCl/Ctrl	pseudobulk_edgeR
AT2G37060	-0.944414	6.55288	12.0977	0.000504851	0.001748	Pericycle	100mM_NaCl/Ctrl	pseudobulk_edgeR
AT2G15830	-0.951439	5.53065	12.0938	0.000505891	0.0017512	Pericycle	100mM_NaCl/Ctrl	pseudobulk_edgeR
AT5G53200	2.59917	1.27981	12.0833	0.000508761	0.00176072	Pericycle	100mM_NaCl/Ctrl	pseudobulk_edgeR
AT1G01480	2.0669	2.57283	12.0806	0.000509501	0.00176287	Pericycle	100mM_NaCl/Ctrl	pseudobulk_edgeR
AT1G67950	1.07166	4.17172	12.0761	0.000510714	0.00176666	Pericycle	100mM_NaCl/Ctrl	pseudobulk_edgeR
AT1G21120	2.28287	3.72033	12.0734	0.000511474	0.00176888	Pericycle	100mM_NaCl/Ctrl	pseudobulk_edgeR
AT5G02290	0.917336	4.68475	12.0695	0.000512531	0.00177212	Pericycle	100mM_NaCl/Ctrl	pseudobulk_edgeR
AT1G09760	0.834535	5.32512	12.0661	0.000513463	0.00177493	Pericycle	100mM_NaCl/Ctrl	pseudobulk_edgeR
AT5G06660	0.853375	4.93521	12.0651	0.000513747	0.00177525	Pericycle	100mM_NaCl/Ctrl	pseudobulk_edgeR
AT3G56340	0.73887	10.3877	12.0649	0.000513794	0.00177525	Pericycle	100mM_NaCl/Ctrl	pseudobulk_edgeR
AT3G50920	1.79494	2.67248	12.0641	0.000514012	0.00177547	Pericycle	100mM_NaCl/Ctrl	pseudobulk_edgeR
AT2G18780	1.96213	1.25846	12.0638	0.000514096	0.00177547	Pericycle	100mM_NaCl/Ctrl	pseudobulk_edgeR
AT5G42440	2.1803	0.984615	12.0627	0.000514403	0.00177612	Pericycle	100mM_NaCl/Ctrl	pseudobulk_edgeR
AT1G48560	1.76385	1.54735	12.0591	0.000515414	0.0017792	Pericycle	100mM_NaCl/Ctrl	pseudobulk_edgeR
AT2G28480	1.15838	3.79748	12.0511	0.00051763	0.00178643	Pericycle	100mM_NaCl/Ctrl	pseudobulk_edgeR
AT1G58470	1.29804	3.09917	12.0502	0.00051787	0.00178684	Pericycle	100mM_NaCl/Ctrl	pseudobulk_edgeR
AT3G44110	-0.832324	8.00514	12.0496	0.000518032	0.00178699	Pericycle	100mM_NaCl/Ctrl	pseudobulk_edgeR
AT5G13220	-0.975156	8.52467	12.0426	0.000519988	0.00179332	Pericycle	100mM_NaCl/Ctrl	pseudobulk_edgeR
AT2G35070	2.49646	0.825329	12.0414	0.00052032	0.00179405	Pericycle	100mM_NaCl/Ctrl	pseudobulk_edgeR
AT4G22758	-1.37101	2.85574	12.0375	0.000521397	0.00179735	Pericycle	100mM_NaCl/Ctrl	pseudobulk_edgeR
AT4G10330	0.848477	5.20873	12.0367	0.000521629	0.00179747	Pericycle	100mM_NaCl/Ctrl	pseudobulk_edgeR
AT1G33080	1.82472	2.1073	12.0366	0.000521674	0.00179747	Pericycle	100mM_NaCl/Ctrl	pseudobulk_edgeR
AT1G06700	-0.916687	6.228	12.0301	0.00052348	0.00180317	Pericycle	100mM_NaCl/Ctrl	pseudobulk_edgeR
AT5G27700	0.757145	10.334	12.0298	0.000523571	0.00180317	Pericycle	100mM_NaCl/Ctrl	pseudobulk_edgeR
AT5G40780	0.985572	4.32	12.0275	0.000524206	0.00180494	Pericycle	100mM_NaCl/Ctrl	pseudobulk_edgeR
AT2G14285	1.14159	3.4113	12.022	0.000525762	0.00180988	Pericycle	100mM_NaCl/Ctrl	pseudobulk_edgeR
AT5G44580	1.43019	3.11908	12.015	0.000527748	0.00181629	Pericycle	100mM_NaCl/Ctrl	pseudobulk_edgeR
AT5G56660	-1.28975	3.3538	12.014	0.000528037	0.00181687	Pericycle	100mM_NaCl/Ctrl	pseudobulk_edgeR
AT5G47960	1.1217	3.4152	12.0028	0.000531209	0.00182705	Pericycle	100mM_NaCl/Ctrl	pseudobulk_edgeR
AT5G09225	0.932069	5.91994	12.0023	0.000531347	0.00182705	Pericycle	100mM_NaCl/Ctrl	pseudobulk_edgeR
AT3G58800	2.05848	1.19307	12.0022	0.000531364	0.00182705	Pericycle	100mM_NaCl/Ctrl	pseudobulk_edgeR
AT3G10720	0.953247	4.57698	11.9943	0.000533635	0.00183443	Pericycle	100mM_NaCl/Ctrl	pseudobulk_edgeR
AT2G37190	0.810362	9.04396	11.9929	0.00053405	0.00183513	Pericycle	100mM_NaCl/Ctrl	pseudobulk_edgeR
AT1G04640	1.48757	3.30994	11.9927	0.000534085	0.00183513	Pericycle	100mM_NaCl/Ctrl	pseudobulk_edgeR
AT1G74500	2.12347	2.80713	11.9824	0.000537044	0.00184487	Pericycle	100mM_NaCl/Ctrl	pseudobulk_edgeR
AT1G74790	0.934908	4.08217	11.981	0.000537466	0.00184589	Pericycle	100mM_NaCl/Ctrl	pseudobulk_edgeR
AT4G22270	-0.924177	4.20635	11.9792	0.000537966	0.00184719	Pericycle	100mM_NaCl/Ctrl	pseudobulk_edgeR
AT4G31780	-0.915737	7.01816	11.9709	0.000540372	0.00185502	Pericycle	100mM_NaCl/Ctrl	pseudobulk_edgeR
AT3G22275	1.08297	3.20333	11.969	0.000540941	0.00185655	Pericycle	100mM_NaCl/Ctrl	pseudobulk_edgeR
AT5G40700	-1.08422	3.69304	11.9601	0.00054353	0.001865	Pericycle	100mM_NaCl/Ctrl	pseudobulk_edgeR
AT1G23330	-1.42824	2.42913	11.9584	0.000544004	0.0018662	Pericycle	100mM_NaCl/Ctrl	pseudobulk_edgeR
AT1G67710	-2.45007	1.61389	11.9509	0.000546209	0.00187333	Pericycle	100mM_NaCl/Ctrl	pseudobulk_edgeR
AT1G04070	0.926539	4.53745	11.9432	0.000548459	0.00188061	Pericycle	100mM_NaCl/Ctrl	pseudobulk_edgeR
AT5G55640	1.10325	3.3227	11.9427	0.000548605	0.00188068	Pericycle	100mM_NaCl/Ctrl	pseudobulk_edgeR
AT3G44220	-2.00556	1.62578	11.9417	0.000548921	0.00188133	Pericycle	100mM_NaCl/Ctrl	pseudobulk_edgeR
AT3G54920	0.992934	4.34523	11.9335	0.000551323	0.00188913	Pericycle	100mM_NaCl/Ctrl	pseudobulk_edgeR
AT1G34065	1.12837	3.24579	11.9326	0.000551592	0.00188961	Pericycle	100mM_NaCl/Ctrl	pseudobulk_edgeR
AT3G06460	-3.15987	2.15512	11.9294	0.000552562	0.0018925	Pericycle	100mM_NaCl/Ctrl	pseudobulk_edgeR
AT5G16660	0.844778	6.43306	11.9277	0.000553051	0.00189374	Pericycle	100mM_NaCl/Ctrl	pseudobulk_edgeR
AT2G41810	1.41517	3.61953	11.9266	0.000553388	0.00189446	Pericycle	100mM_NaCl/Ctrl	pseudobulk_edgeR
AT2G27310	-1.0353	7.45221	11.9229	0.000554481	0.00189776	Pericycle	100mM_NaCl/Ctrl	pseudobulk_edgeR
AT2G22330	-1.1857	4.72219	11.9184	0.000555826	0.00190193	Pericycle	100mM_NaCl/Ctrl	pseudobulk_edgeR
AT4G11980	1.08101	3.67615	11.9168	0.000556293	0.00190309	Pericycle	100mM_NaCl/Ctrl	pseudobulk_edgeR
AT3G52905	1.40376	3.31093	11.9071	0.000559192	0.00191257	Pericycle	100mM_NaCl/Ctrl	pseudobulk_edgeR
AT2G21195	1.00941	4.03654	11.9031	0.000560396	0.00191624	Pericycle	100mM_NaCl/Ctrl	pseudobulk_edgeR
AT5G07710	1.65004	1.71839	11.8992	0.000561584	0.00191986	Pericycle	100mM_NaCl/Ctrl	pseudobulk_edgeR
AT1G78900	-0.889296	8.2266	11.8882	0.000564899	0.00193075	Pericycle	100mM_NaCl/Ctrl	pseudobulk_edgeR
AT1G20560	-1.35145	3.81983	11.8838	0.000566245	0.00193491	Pericycle	100mM_NaCl/Ctrl	pseudobulk_edgeR
AT3G21680	1.86724	5.06948	11.8809	0.000567133	0.0019375	Pericycle	100mM_NaCl/Ctrl	pseudobulk_edgeR
AT5G64850	-0.958478	5.12042	11.8714	0.000570037	0.00194697	Pericycle	100mM_NaCl/Ctrl	pseudobulk_edgeR
AT1G55000	1.01419	3.97306	11.8638	0.000572348	0.00195415	Pericycle	100mM_NaCl/Ctrl	pseudobulk_edgeR
AT2G22470	-0.936345	11.1823	11.8637	0.0005724	0.00195415	Pericycle	100mM_NaCl/Ctrl	pseudobulk_edgeR
AT5G66280	-1.89757	2.8272	11.8618	0.000572969	0.00195564	Pericycle	100mM_NaCl/Ctrl	pseudobulk_edgeR
AT2G43760	0.82224	5.26044	11.8569	0.000574471	0.00196031	Pericycle	100mM_NaCl/Ctrl	pseudobulk_edgeR
AT1G06410	-0.843712	6.35859	11.8523	0.000575895	0.00196473	Pericycle	100mM_NaCl/Ctrl	pseudobulk_edgeR
AT2G20940	0.900059	4.53517	11.8414	0.000579281	0.00197582	Pericycle	100mM_NaCl/Ctrl	pseudobulk_edgeR
AT5G14330	-1.05726	4.32307	11.8374	0.00058052	0.0019796	Pericycle	100mM_NaCl/Ctrl	pseudobulk_edgeR
AT1G58080	-1.03276	5.27181	11.8361	0.000580936	0.00198056	Pericycle	100mM_NaCl/Ctrl	pseudobulk_edgeR
AT5G43650	-1.22669	4.42409	11.8309	0.000582558	0.00198564	Pericycle	100mM_NaCl/Ctrl	pseudobulk_edgeR
AT2G44040	1.1168	3.30952	11.8264	0.000583979	0.00199002	Pericycle	100mM_NaCl/Ctrl	pseudobulk_edgeR
AT5G54580	0.939273	5.35276	11.8258	0.000584159	0.00199017	Pericycle	100mM_NaCl/Ctrl	pseudobulk_edgeR
AT5G02710	1.84492	2.41686	11.8254	0.000584289	0.00199017	Pericycle	100mM_NaCl/Ctrl	pseudobulk_edgeR
AT4G17030	-2.37207	5.09878	11.8214	0.00058554	0.00199397	Pericycle	100mM_NaCl/Ctrl	pseudobulk_edgeR
AT3G45010	-0.91269	5.02318	11.8201	0.000585939	0.00199487	Pericycle	100mM_NaCl/Ctrl	pseudobulk_edgeR
AT5G56320	-1.64306	2.44213	11.8196	0.000586094	0.00199494	Pericycle	100mM_NaCl/Ctrl	pseudobulk_edgeR
AT5G01220	-1.12112	3.57373	11.8177	0.000586712	0.00199659	Pericycle	100mM_NaCl/Ctrl	pseudobulk_edgeR
AT4G30810	-0.880195	5.48486	11.8168	0.000586975	0.00199703	Pericycle	100mM_NaCl/Ctrl	pseudobulk_edgeR
AT4G25500	0.839034	5.47363	11.8113	0.000588728	0.00200254	Pericycle	100mM_NaCl/Ctrl	pseudobulk_edgeR
AT1G80690	-0.978109	5.69362	11.8099	0.000589165	0.00200356	Pericycle	100mM_NaCl/Ctrl	pseudobulk_edgeR
AT1G09630	0.9266	5.42964	11.7848	0.000597175	0.00203034	Pericycle	100mM_NaCl/Ctrl	pseudobulk_edgeR
AT4G38920	-0.771571	9.05331	11.783	0.000597726	0.00203175	Pericycle	100mM_NaCl/Ctrl	pseudobulk_edgeR
AT5G61010	1.64403	1.85685	11.7808	0.000598463	0.00203379	Pericycle	100mM_NaCl/Ctrl	pseudobulk_edgeR
AT4G10140	0.800883	5.13803	11.777	0.000599657	0.00203738	Pericycle	100mM_NaCl/Ctrl	pseudobulk_edgeR
AT2G35736	1.40119	2.87235	11.7761	0.000599956	0.00203793	Pericycle	100mM_NaCl/Ctrl	pseudobulk_edgeR
AT2G47890	-1.16916	5.13954	11.7753	0.000600203	0.00203831	Pericycle	100mM_NaCl/Ctrl	pseudobulk_edgeR
AT5G63190	-1.06933	6.0781	11.7736	0.00060078	0.0020398	Pericycle	100mM_NaCl/Ctrl	pseudobulk_edgeR
AT2G35155	-2.07491	1.33346	11.7694	0.000602121	0.00204389	Pericycle	100mM_NaCl/Ctrl	pseudobulk_edgeR
AT4G33420	0.985738	4.64958	11.7651	0.000603505	0.00204812	Pericycle	100mM_NaCl/Ctrl	pseudobulk_edgeR
AT3G25740	-1.27531	3.83411	11.7619	0.000604562	0.00205124	Pericycle	100mM_NaCl/Ctrl	pseudobulk_edgeR
AT3G26240	1.1511	2.97269	11.7597	0.000605284	0.00205322	Pericycle	100mM_NaCl/Ctrl	pseudobulk_edgeR
AT1G33110	0.839315	5.54599	11.7581	0.000605797	0.00205449	Pericycle	100mM_NaCl/Ctrl	pseudobulk_edgeR
AT1G16000	0.878446	7.26495	11.7523	0.000607688	0.00206043	Pericycle	100mM_NaCl/Ctrl	pseudobulk_edgeR
AT1G49400	0.92799	5.66856	11.7505	0.000608257	0.00206189	Pericycle	100mM_NaCl/Ctrl	pseudobulk_edgeR
AT3G09700	1.39614	2.6226	11.7434	0.00061059	0.00206933	Pericycle	100mM_NaCl/Ctrl	pseudobulk_edgeR
ATMG00090	-0.938031	9.15643	11.7377	0.000612451	0.00207517	Pericycle	100mM_NaCl/Ctrl	pseudobulk_edgeR
AT3G54740	1.56963	2.76777	11.7285	0.000615508	0.00208505	Pericycle	100mM_NaCl/Ctrl	pseudobulk_edgeR
AT3G53260	-0.861246	7.48452	11.728	0.000615658	0.00208508	Pericycle	100mM_NaCl/Ctrl	pseudobulk_edgeR
AT4G11270	-1.0043	3.74565	11.7254	0.000616515	0.00208751	Pericycle	100mM_NaCl/Ctrl	pseudobulk_edgeR
ATMG01190	-1.60574	3.19256	11.7248	0.000616716	0.00208771	Pericycle	100mM_NaCl/Ctrl	pseudobulk_edgeR
AT4G17440	1.88739	1.32277	11.7231	0.000617304	0.00208923	Pericycle	100mM_NaCl/Ctrl	pseudobulk_edgeR
AT4G37610	-1.00157	7.956	11.7211	0.000617946	0.00209092	Pericycle	100mM_NaCl/Ctrl	pseudobulk_edgeR
AT4G08920	-1.09316	3.43391	11.7145	0.000620149	0.0020979	Pericycle	100mM_NaCl/Ctrl	pseudobulk_edgeR
AT5G49830	-0.843506	5.31068	11.7103	0.000621538	0.00210212	Pericycle	100mM_NaCl/Ctrl	pseudobulk_edgeR
AT4G27430	-1.05315	5.06345	11.709	0.00062199	0.00210318	Pericycle	100mM_NaCl/Ctrl	pseudobulk_edgeR
AT5G43780	-1.86593	5.38115	11.7082	0.00062225	0.00210358	Pericycle	100mM_NaCl/Ctrl	pseudobulk_edgeR
AT2G29730	-0.909827	4.27657	11.7059	0.000623028	0.00210573	Pericycle	100mM_NaCl/Ctrl	pseudobulk_edgeR
AT2G13650	1.15316	4.34283	11.7041	0.000623638	0.00210731	Pericycle	100mM_NaCl/Ctrl	pseudobulk_edgeR
AT5G02050	1.06405	5.36758	11.6988	0.000625411	0.00211282	Pericycle	100mM_NaCl/Ctrl	pseudobulk_edgeR
AT3G03450	-1.98329	1.60403	11.696	0.000626344	0.00211549	Pericycle	100mM_NaCl/Ctrl	pseudobulk_edgeR
AT2G41010	-0.864388	7.15041	11.694	0.000627028	0.00211732	Pericycle	100mM_NaCl/Ctrl	pseudobulk_edgeR
AT4G00520	-1.8933	1.5416	11.6897	0.000628469	0.00212171	Pericycle	100mM_NaCl/Ctrl	pseudobulk_edgeR
AT4G36380	-1.1249	3.83866	11.6859	0.000629755	0.00212557	Pericycle	100mM_NaCl/Ctrl	pseudobulk_edgeR
AT5G15680	-0.970339	3.94456	11.6843	0.000630298	0.00212686	Pericycle	100mM_NaCl/Ctrl	pseudobulk_edgeR
AT5G42830	1.40138	2.87048	11.6838	0.000630472	0.00212686	Pericycle	100mM_NaCl/Ctrl	pseudobulk_edgeR
AT4G20325	1.60488	2.57958	11.6835	0.000630568	0.00212686	Pericycle	100mM_NaCl/Ctrl	pseudobulk_edgeR
AT2G43535	1.19965	5.97752	11.6799	0.000631798	0.00213053	Pericycle	100mM_NaCl/Ctrl	pseudobulk_edgeR
AT1G69680	1.08781	6.00859	11.6746	0.000633581	0.00213606	Pericycle	100mM_NaCl/Ctrl	pseudobulk_edgeR
AT5G59840	0.838193	5.91706	11.6734	0.000634006	0.00213701	Pericycle	100mM_NaCl/Ctrl	pseudobulk_edgeR
AT1G74050	0.861508	7.87375	11.6721	0.000634459	0.00213784	Pericycle	100mM_NaCl/Ctrl	pseudobulk_edgeR
AT5G52640	-1.89196	5.49602	11.6718	0.000634542	0.00213784	Pericycle	100mM_NaCl/Ctrl	pseudobulk_edgeR
AT1G20650	-1.57514	2.25713	11.6663	0.000636429	0.00214372	Pericycle	100mM_NaCl/Ctrl	pseudobulk_edgeR
AT3G49120	2.40111	2.70459	11.6647	0.000636982	0.00214509	Pericycle	100mM_NaCl/Ctrl	pseudobulk_edgeR
AT5G58090	-0.888384	5.9741	11.6608	0.000638323	0.00214912	Pericycle	100mM_NaCl/Ctrl	pseudobulk_edgeR
AT3G06450	-0.971193	3.8331	11.6598	0.000638641	0.00214971	Pericycle	100mM_NaCl/Ctrl	pseudobulk_edgeR
AT3G20410	-0.825847	5.16248	11.6554	0.00064018	0.0021544	Pericycle	100mM_NaCl/Ctrl	pseudobulk_edgeR
AT3G17930	1.19706	2.92679	11.6521	0.000641313	0.00215772	Pericycle	100mM_NaCl/Ctrl	pseudobulk_edgeR
AT1G12790	1.77626	1.54491	11.6497	0.000642145	0.00216003	Pericycle	100mM_NaCl/Ctrl	pseudobulk_edgeR
AT1G14140	1.03294	3.37011	11.6492	0.000642314	0.00216011	Pericycle	100mM_NaCl/Ctrl	pseudobulk_edgeR
AT1G70530	1.39353	2.20586	11.6463	0.000643317	0.002163	Pericycle	100mM_NaCl/Ctrl	pseudobulk_edgeR
AT3G61270	2.64128	1.49136	11.6458	0.000643481	0.00216306	Pericycle	100mM_NaCl/Ctrl	pseudobulk_edgeR
AT5G24430	1.10118	4.42565	11.6418	0.000644856	0.0021672	Pericycle	100mM_NaCl/Ctrl	pseudobulk_edgeR
AT3G03300	-1.63568	2.37652	11.6414	0.00064501	0.00216722	Pericycle	100mM_NaCl/Ctrl	pseudobulk_edgeR
AT1G09560	0.902122	7.37064	11.6346	0.000647373	0.00217467	Pericycle	100mM_NaCl/Ctrl	pseudobulk_edgeR
AT1G34030	0.769619	9.03802	11.6334	0.000647796	0.0021756	Pericycle	100mM_NaCl/Ctrl	pseudobulk_edgeR
AT1G73240	-1.21564	2.92104	11.6305	0.000648797	0.00217847	Pericycle	100mM_NaCl/Ctrl	pseudobulk_edgeR
AT3G14075	-0.860086	4.63751	11.6282	0.000649589	0.00218064	Pericycle	100mM_NaCl/Ctrl	pseudobulk_edgeR
AT2G38750	1.29785	6.33432	11.621	0.000652112	0.00218859	Pericycle	100mM_NaCl/Ctrl	pseudobulk_edgeR
AT4G13250	-1.78229	2.15964	11.6206	0.000652253	0.00218859	Pericycle	100mM_NaCl/Ctrl	pseudobulk_edgeR
AT3G07550	1.95465	1.26424	11.6147	0.000654323	0.00219504	Pericycle	100mM_NaCl/Ctrl	pseudobulk_edgeR
AT5G40250	-1.13044	3.29818	11.6124	0.000655122	0.00219723	Pericycle	100mM_NaCl/Ctrl	pseudobulk_edgeR
AT1G48540	-2.30621	1.27547	11.6033	0.000658342	0.00220753	Pericycle	100mM_NaCl/Ctrl	pseudobulk_edgeR
AT2G45010	0.839676	5.01862	11.6005	0.000659338	0.00221037	Pericycle	100mM_NaCl/Ctrl	pseudobulk_edgeR
AT3G48530	-0.840604	7.48262	11.5976	0.000660384	0.00221338	Pericycle	100mM_NaCl/Ctrl	pseudobulk_edgeR
AT5G03545	-2.26979	2.54899	11.5851	0.000664837	0.00222764	Pericycle	100mM_NaCl/Ctrl	pseudobulk_edgeR
AT4G22666	-1.46104	2.57024	11.5848	0.000664937	0.00222764	Pericycle	100mM_NaCl/Ctrl	pseudobulk_edgeR
AT4G17215	-2.18365	3.00423	11.5757	0.000668184	0.00223801	Pericycle	100mM_NaCl/Ctrl	pseudobulk_edgeR
AT1G65700	0.845031	6.21045	11.5753	0.00066835	0.00223806	Pericycle	100mM_NaCl/Ctrl	pseudobulk_edgeR
AT5G50740	2.05426	2.22039	11.5728	0.000669228	0.0022405	Pericycle	100mM_NaCl/Ctrl	pseudobulk_edgeR
AT5G63460	0.824554	6.11182	11.5702	0.000670156	0.0022431	Pericycle	100mM_NaCl/Ctrl	pseudobulk_edgeR
AT5G49800	-1.39404	3.20493	11.568	0.000670958	0.00224504	Pericycle	100mM_NaCl/Ctrl	pseudobulk_edgeR
AT3G20500	0.945337	4.1078	11.5678	0.000671039	0.00224504	Pericycle	100mM_NaCl/Ctrl	pseudobulk_edgeR
AT3G15354	-2.16737	1.18555	11.5626	0.000672928	0.00225086	Pericycle	100mM_NaCl/Ctrl	pseudobulk_edgeR
AT2G16430	1.58041	2.45076	11.5612	0.000673424	0.00225201	Pericycle	100mM_NaCl/Ctrl	pseudobulk_edgeR
AT2G25620	-0.900381	4.47719	11.5584	0.000674433	0.00225488	Pericycle	100mM_NaCl/Ctrl	pseudobulk_edgeR
AT1G80550	1.21989	2.95977	11.5574	0.000674793	0.00225558	Pericycle	100mM_NaCl/Ctrl	pseudobulk_edgeR
AT4G32410	-0.864946	7.11872	11.5476	0.000678384	0.00226707	Pericycle	100mM_NaCl/Ctrl	pseudobulk_edgeR
AT5G46420	-0.824879	4.81059	11.5469	0.000678641	0.00226742	Pericycle	100mM_NaCl/Ctrl	pseudobulk_edgeR
AT2G35300	-1.43958	3.90548	11.5429	0.000680068	0.00227168	Pericycle	100mM_NaCl/Ctrl	pseudobulk_edgeR
ATCG00190	-0.884518	5.17455	11.5357	0.00068272	0.00228002	Pericycle	100mM_NaCl/Ctrl	pseudobulk_edgeR
AT1G21065	0.794047	5.56212	11.5311	0.000684427	0.00228521	Pericycle	100mM_NaCl/Ctrl	pseudobulk_edgeR
AT5G03770	1.68699	2.458	11.5233	0.000687296	0.00229428	Pericycle	100mM_NaCl/Ctrl	pseudobulk_edgeR
AT2G47820	1.47847	2.15832	11.5219	0.000687829	0.00229554	Pericycle	100mM_NaCl/Ctrl	pseudobulk_edgeR
AT5G62810	-0.868358	4.74183	11.5165	0.00068981	0.00230164	Pericycle	100mM_NaCl/Ctrl	pseudobulk_edgeR
AT5G65520	1.45099	2.29341	11.5108	0.000691912	0.00230813	Pericycle	100mM_NaCl/Ctrl	pseudobulk_edgeR
AT2G44350	-0.778329	7.45525	11.5104	0.000692086	0.00230819	Pericycle	100mM_NaCl/Ctrl	pseudobulk_edgeR
AT2G18600	1.4123	3.55985	11.5054	0.000693944	0.00231387	Pericycle	100mM_NaCl/Ctrl	pseudobulk_edgeR
AT4G25820	-1.74949	2.39681	11.5026	0.000695002	0.00231688	Pericycle	100mM_NaCl/Ctrl	pseudobulk_edgeR
AT3G45590	1.3651	3.42661	11.5012	0.000695526	0.00231811	Pericycle	100mM_NaCl/Ctrl	pseudobulk_edgeR
AT5G26260	1.11599	6.91032	11.4971	0.00069704	0.00232263	Pericycle	100mM_NaCl/Ctrl	pseudobulk_edgeR
AT3G17300	0.808124	6.84147	11.4912	0.000699247	0.00232947	Pericycle	100mM_NaCl/Ctrl	pseudobulk_edgeR
AT3G26420	-2.09403	1.53152	11.4906	0.000699508	0.00232982	Pericycle	100mM_NaCl/Ctrl	pseudobulk_edgeR
AT1G09815	0.924849	5.63261	11.4722	0.000706442	0.00235238	Pericycle	100mM_NaCl/Ctrl	pseudobulk_edgeR
AT5G56710	0.748275	10.3355	11.4644	0.000709432	0.00236181	Pericycle	100mM_NaCl/Ctrl	pseudobulk_edgeR
AT3G28600	-1.34172	8.37333	11.4634	0.000709793	0.00236248	Pericycle	100mM_NaCl/Ctrl	pseudobulk_edgeR
AT1G01090	0.868253	6.23157	11.4592	0.000711404	0.00236731	Pericycle	100mM_NaCl/Ctrl	pseudobulk_edgeR
AT2G33170	-1.21368	3.10412	11.4575	0.00071206	0.00236897	Pericycle	100mM_NaCl/Ctrl	pseudobulk_edgeR
AT5G40170	1.85279	2.15178	11.4565	0.000712426	0.00236966	Pericycle	100mM_NaCl/Ctrl	pseudobulk_edgeR
AT5G13910	-0.895055	5.17698	11.4538	0.000713479	0.00237263	Pericycle	100mM_NaCl/Ctrl	pseudobulk_edgeR
AT3G53740	0.735987	10.4132	11.4508	0.000714614	0.00237587	Pericycle	100mM_NaCl/Ctrl	pseudobulk_edgeR
AT4G19720	1.7723	2.02731	11.4496	0.000715102	0.00237655	Pericycle	100mM_NaCl/Ctrl	pseudobulk_edgeR
ATMG01130	-1.23678	4.5647	11.4495	0.000715137	0.00237655	Pericycle	100mM_NaCl/Ctrl	pseudobulk_edgeR
AT1G57990	0.881799	4.88368	11.4474	0.000715945	0.0023787	Pericycle	100mM_NaCl/Ctrl	pseudobulk_edgeR
AT5G08160	0.862542	5.85481	11.4456	0.000716654	0.00238053	Pericycle	100mM_NaCl/Ctrl	pseudobulk_edgeR
AT1G22810	0.900873	5.16841	11.4431	0.000717583	0.00238308	Pericycle	100mM_NaCl/Ctrl	pseudobulk_edgeR
AT5G57900	0.789591	5.36152	11.4393	0.000719076	0.00238721	Pericycle	100mM_NaCl/Ctrl	pseudobulk_edgeR
AT5G25350	1.04193	4.04987	11.4391	0.000719148	0.00238721	Pericycle	100mM_NaCl/Ctrl	pseudobulk_edgeR
AT4G28706	1.24305	2.94444	11.4366	0.000720125	0.00238992	Pericycle	100mM_NaCl/Ctrl	pseudobulk_edgeR
AT1G26900	2.36218	1.41625	11.4296	0.000722825	0.00239835	Pericycle	100mM_NaCl/Ctrl	pseudobulk_edgeR
AT5G64520	1.39029	2.20628	11.4282	0.000723381	0.00239966	Pericycle	100mM_NaCl/Ctrl	pseudobulk_edgeR
AT2G31750	-1.09612	3.82118	11.4178	0.000727453	0.00241263	Pericycle	100mM_NaCl/Ctrl	pseudobulk_edgeR
AT2G32380	0.90165	5.43254	11.4106	0.000730263	0.00242141	Pericycle	100mM_NaCl/Ctrl	pseudobulk_edgeR
AT3G25700	-1.18	3.23748	11.4063	0.000731937	0.00242642	Pericycle	100mM_NaCl/Ctrl	pseudobulk_edgeR
AT1G10600	1.11268	3.31303	11.3888	0.000738888	0.00244892	Pericycle	100mM_NaCl/Ctrl	pseudobulk_edgeR
AT4G15950	1.40012	2.71608	11.3822	0.000741515	0.00245707	Pericycle	100mM_NaCl/Ctrl	pseudobulk_edgeR
AT1G48770	1.82852	1.29236	11.3806	0.000742168	0.00245828	Pericycle	100mM_NaCl/Ctrl	pseudobulk_edgeR
AT5G55125	0.816563	6.87143	11.3805	0.00074221	0.00245828	Pericycle	100mM_NaCl/Ctrl	pseudobulk_edgeR
AT1G64110	1.05325	3.7837	11.3749	0.000744438	0.00246511	Pericycle	100mM_NaCl/Ctrl	pseudobulk_edgeR
AT5G56140	-0.928612	5.32843	11.3682	0.000747111	0.00247289	Pericycle	100mM_NaCl/Ctrl	pseudobulk_edgeR
AT5G11800	-1.1498	3.42778	11.3682	0.000747118	0.00247289	Pericycle	100mM_NaCl/Ctrl	pseudobulk_edgeR
AT4G13360	-0.831828	5.6168	11.3675	0.000747417	0.00247333	Pericycle	100mM_NaCl/Ctrl	pseudobulk_edgeR
AT3G43740	0.798051	4.94597	11.3612	0.000749951	0.00248116	Pericycle	100mM_NaCl/Ctrl	pseudobulk_edgeR
AT2G38650	-0.937084	4.52124	11.3577	0.000751349	0.00248523	Pericycle	100mM_NaCl/Ctrl	pseudobulk_edgeR
AT4G37270	-0.975195	3.87584	11.3484	0.000755136	0.00249711	Pericycle	100mM_NaCl/Ctrl	pseudobulk_edgeR
AT3G28690	-0.916248	4.92829	11.348	0.000755275	0.00249711	Pericycle	100mM_NaCl/Ctrl	pseudobulk_edgeR
AT3G23690	-0.900524	6.36019	11.3441	0.000756865	0.00250134	Pericycle	100mM_NaCl/Ctrl	pseudobulk_edgeR
AT5G18250	1.24316	3.60446	11.3441	0.000756891	0.00250134	Pericycle	100mM_NaCl/Ctrl	pseudobulk_edgeR
AT2G31570	-0.865939	5.05637	11.3388	0.000759034	0.00250786	Pericycle	100mM_NaCl/Ctrl	pseudobulk_edgeR
AT4G29130	-0.833011	6.49111	11.3353	0.000760493	0.00251213	Pericycle	100mM_NaCl/Ctrl	pseudobulk_edgeR
AT1G76690	-1.09502	7.2361	11.3329	0.000761451	0.00251459	Pericycle	100mM_NaCl/Ctrl	pseudobulk_edgeR
AT2G41475	0.901597	6.17807	11.3326	0.000761576	0.00251459	Pericycle	100mM_NaCl/Ctrl	pseudobulk_edgeR
AT4G23190	1.56829	1.80613	11.3256	0.000764455	0.00252353	Pericycle	100mM_NaCl/Ctrl	pseudobulk_edgeR
AT1G65010	-1.14861	5.58449	11.322	0.000765955	0.00252792	Pericycle	100mM_NaCl/Ctrl	pseudobulk_edgeR
AT5G48650	2.09187	1.23329	11.3193	0.000767073	0.00253105	Pericycle	100mM_NaCl/Ctrl	pseudobulk_edgeR
AT2G40460	-2.10959	1.70824	11.3166	0.00076817	0.00253411	Pericycle	100mM_NaCl/Ctrl	pseudobulk_edgeR
AT5G49620	-3.06032	5.2296	11.3138	0.000769338	0.0025374	Pericycle	100mM_NaCl/Ctrl	pseudobulk_edgeR
AT3G19920	1.93013	1.47599	11.3122	0.000769995	0.002539	Pericycle	100mM_NaCl/Ctrl	pseudobulk_edgeR
AT5G35930	1.5715	1.73978	11.3101	0.000770871	0.00254133	Pericycle	100mM_NaCl/Ctrl	pseudobulk_edgeR
AT1G15570	1.51853	2.39103	11.3017	0.000774358	0.00255226	Pericycle	100mM_NaCl/Ctrl	pseudobulk_edgeR
AT1G52370	0.873531	4.46149	11.3008	0.000774731	0.00255292	Pericycle	100mM_NaCl/Ctrl	pseudobulk_edgeR
AT2G29060	-1.96874	1.43709	11.2984	0.000775732	0.00255566	Pericycle	100mM_NaCl/Ctrl	pseudobulk_edgeR
AT5G40470	-1.40969	2.41467	11.2937	0.000777715	0.00256162	Pericycle	100mM_NaCl/Ctrl	pseudobulk_edgeR
AT4G17960	1.32396	2.64536	11.2909	0.000778893	0.00256493	Pericycle	100mM_NaCl/Ctrl	pseudobulk_edgeR
AT2G30870	-0.835626	10.7635	11.2897	0.000779364	0.00256592	Pericycle	100mM_NaCl/Ctrl	pseudobulk_edgeR
AT5G44500	1.19665	3.64033	11.2883	0.000779955	0.00256718	Pericycle	100mM_NaCl/Ctrl	pseudobulk_edgeR
AT1G41880	0.737043	9.64561	11.288	0.000780091	0.00256718	Pericycle	100mM_NaCl/Ctrl	pseudobulk_edgeR
AT5G05990	1.29722	2.55516	11.2846	0.000781519	0.00257089	Pericycle	100mM_NaCl/Ctrl	pseudobulk_edgeR
AT2G47520	2.76769	4.24699	11.2845	0.000781567	0.00257089	Pericycle	100mM_NaCl/Ctrl	pseudobulk_edgeR
AT2G21580	0.718199	10.0961	11.2814	0.00078287	0.00257461	Pericycle	100mM_NaCl/Ctrl	pseudobulk_edgeR
AT4G12330	2.65799	1.51415	11.274	0.000786011	0.00258437	Pericycle	100mM_NaCl/Ctrl	pseudobulk_edgeR
AT5G52120	-1.31252	3.17376	11.2709	0.000787307	0.00258806	Pericycle	100mM_NaCl/Ctrl	pseudobulk_edgeR
AT3G09470	0.863488	5.83846	11.2677	0.000788694	0.00259204	Pericycle	100mM_NaCl/Ctrl	pseudobulk_edgeR
AT5G23380	0.838539	5.50748	11.2668	0.000789037	0.0025926	Pericycle	100mM_NaCl/Ctrl	pseudobulk_edgeR
AT2G33860	-1.60186	2.03145	11.266	0.000789417	0.00259328	Pericycle	100mM_NaCl/Ctrl	pseudobulk_edgeR
AT5G14710	0.887182	4.8841	11.2624	0.000790908	0.0025976	Pericycle	100mM_NaCl/Ctrl	pseudobulk_edgeR
AT5G67350	-1.21176	4.28253	11.2582	0.000792739	0.00260304	Pericycle	100mM_NaCl/Ctrl	pseudobulk_edgeR
AT3G55830	0.84363	4.60778	11.2533	0.000794831	0.00260933	Pericycle	100mM_NaCl/Ctrl	pseudobulk_edgeR
AT5G60030	-1.22999	3.08629	11.2473	0.000797372	0.0026171	Pericycle	100mM_NaCl/Ctrl	pseudobulk_edgeR
AT4G26055	2.25541	2.18232	11.2454	0.000798206	0.00261926	Pericycle	100mM_NaCl/Ctrl	pseudobulk_edgeR
AT4G14615	0.818962	6.90677	11.2421	0.000799624	0.00262333	Pericycle	100mM_NaCl/Ctrl	pseudobulk_edgeR
AT1G18500	0.819835	5.05672	11.2413	0.000799964	0.00262387	Pericycle	100mM_NaCl/Ctrl	pseudobulk_edgeR
AT3G10370	-0.844253	4.59547	11.2348	0.000802794	0.00263213	Pericycle	100mM_NaCl/Ctrl	pseudobulk_edgeR
AT4G27657	-3.24382	5.73939	11.2347	0.000802836	0.00263213	Pericycle	100mM_NaCl/Ctrl	pseudobulk_edgeR
AT5G42740	-0.848414	5.68734	11.2292	0.000805217	0.00263929	Pericycle	100mM_NaCl/Ctrl	pseudobulk_edgeR
AT2G35980	1.8575	3.58585	11.2288	0.000805375	0.00263929	Pericycle	100mM_NaCl/Ctrl	pseudobulk_edgeR
AT1G80980	2.09372	1.57519	11.2272	0.000806083	0.00264069	Pericycle	100mM_NaCl/Ctrl	pseudobulk_edgeR
AT3G25140	-0.857819	4.9821	11.227	0.000806158	0.00264069	Pericycle	100mM_NaCl/Ctrl	pseudobulk_edgeR
AT4G10650	2.22641	1.3294	11.225	0.00080704	0.002643	Pericycle	100mM_NaCl/Ctrl	pseudobulk_edgeR
AT3G52590	0.688734	11.1922	11.2229	0.000807939	0.00264536	Pericycle	100mM_NaCl/Ctrl	pseudobulk_edgeR
AT2G24300	-1.19518	3.34137	11.2141	0.000811788	0.00265738	Pericycle	100mM_NaCl/Ctrl	pseudobulk_edgeR
AT4G31820	-1.32221	6.8163	11.2129	0.000812306	0.00265849	Pericycle	100mM_NaCl/Ctrl	pseudobulk_edgeR
AT1G49950	0.782165	5.19119	11.2109	0.000813198	0.00266082	Pericycle	100mM_NaCl/Ctrl	pseudobulk_edgeR
AT2G36170	0.772267	8.45386	11.2061	0.000815278	0.00266704	Pericycle	100mM_NaCl/Ctrl	pseudobulk_edgeR
AT5G11090	-0.928739	5.18677	11.2021	0.000817027	0.00267218	Pericycle	100mM_NaCl/Ctrl	pseudobulk_edgeR
AT5G63350	1.39883	3.42834	11.1925	0.000821304	0.00268557	Pericycle	100mM_NaCl/Ctrl	pseudobulk_edgeR
AT1G62310	1.49403	1.95606	11.1903	0.000822263	0.00268812	Pericycle	100mM_NaCl/Ctrl	pseudobulk_edgeR
AT4G00752	1.10017	3.11148	11.1816	0.000826141	0.00269986	Pericycle	100mM_NaCl/Ctrl	pseudobulk_edgeR
AT3G26060	1.13072	3.21033	11.1814	0.000826216	0.00269986	Pericycle	100mM_NaCl/Ctrl	pseudobulk_edgeR
AT2G04550	1.02272	4.18319	11.1789	0.000827345	0.00270295	Pericycle	100mM_NaCl/Ctrl	pseudobulk_edgeR
AT4G28270	-1.09135	4.56483	11.1757	0.000828772	0.00270702	Pericycle	100mM_NaCl/Ctrl	pseudobulk_edgeR
AT1G11000	1.16374	2.84755	11.1687	0.000831871	0.00271655	Pericycle	100mM_NaCl/Ctrl	pseudobulk_edgeR
AT5G14780	-1.29046	3.97371	11.1661	0.000833064	0.00271984	Pericycle	100mM_NaCl/Ctrl	pseudobulk_edgeR
AT3G18560	-1.73627	3.3559	11.161	0.000835359	0.00272674	Pericycle	100mM_NaCl/Ctrl	pseudobulk_edgeR
AT1G50440	1.50084	2.57073	11.1552	0.000837942	0.00273457	Pericycle	100mM_NaCl/Ctrl	pseudobulk_edgeR
AT5G52920	0.925571	5.70938	11.1532	0.000838888	0.00273676	Pericycle	100mM_NaCl/Ctrl	pseudobulk_edgeR
AT1G09995	1.08017	3.11703	11.1529	0.000838983	0.00273676	Pericycle	100mM_NaCl/Ctrl	pseudobulk_edgeR
AT1G01310	1.83602	1.29033	11.1521	0.000839382	0.00273747	Pericycle	100mM_NaCl/Ctrl	pseudobulk_edgeR
AT5G50110	1.49154	1.9547	11.1447	0.000842728	0.00274778	Pericycle	100mM_NaCl/Ctrl	pseudobulk_edgeR
AT1G47820	0.913929	4.15101	11.1433	0.000843336	0.00274916	Pericycle	100mM_NaCl/Ctrl	pseudobulk_edgeR
AT1G70985	-1.75371	2.04841	11.1409	0.000844431	0.00275212	Pericycle	100mM_NaCl/Ctrl	pseudobulk_edgeR
AT4G38780	-2.03881	1.30794	11.1387	0.000845452	0.00275426	Pericycle	100mM_NaCl/Ctrl	pseudobulk_edgeR
AT5G25100	-0.866857	5.56054	11.1387	0.000845457	0.00275426	Pericycle	100mM_NaCl/Ctrl	pseudobulk_edgeR
AT5G47190	-0.840116	5.62818	11.1374	0.000846052	0.0027556	Pericycle	100mM_NaCl/Ctrl	pseudobulk_edgeR
AT3G19150	-1.05555	4.01361	11.1267	0.000850924	0.00277086	Pericycle	100mM_NaCl/Ctrl	pseudobulk_edgeR
AT1G54060	0.920196	4.19271	11.124	0.000852172	0.00277431	Pericycle	100mM_NaCl/Ctrl	pseudobulk_edgeR
AT2G47490	1.04646	3.84025	11.1214	0.000853373	0.00277762	Pericycle	100mM_NaCl/Ctrl	pseudobulk_edgeR
AT4G24420	-1.91955	2.81049	11.1194	0.000854313	0.00278007	Pericycle	100mM_NaCl/Ctrl	pseudobulk_edgeR
AT4G20980	-0.839814	4.9647	11.1142	0.000856685	0.00278718	Pericycle	100mM_NaCl/Ctrl	pseudobulk_edgeR
AT1G73090	-1.20072	3.02275	11.1117	0.00085787	0.00279042	Pericycle	100mM_NaCl/Ctrl	pseudobulk_edgeR
AT3G13857	-1.3918	2.46566	11.11	0.000858614	0.00279223	Pericycle	100mM_NaCl/Ctrl	pseudobulk_edgeR
AT3G61350	1.46556	2.34947	11.1006	0.000862983	0.00280583	Pericycle	100mM_NaCl/Ctrl	pseudobulk_edgeR
AT5G46470	-1.9398	1.41412	11.1002	0.000863181	0.00280586	Pericycle	100mM_NaCl/Ctrl	pseudobulk_edgeR
AT3G18030	1.28869	3.27317	11.0964	0.00086496	0.00281103	Pericycle	100mM_NaCl/Ctrl	pseudobulk_edgeR
AT2G42230	-0.962118	3.9668	11.0918	0.000867093	0.00281734	Pericycle	100mM_NaCl/Ctrl	pseudobulk_edgeR
AT3G44730	-2.17288	1.405	11.0884	0.000868702	0.00282195	Pericycle	100mM_NaCl/Ctrl	pseudobulk_edgeR
AT1G32450	-3.03173	4.92685	11.0875	0.000869114	0.00282224	Pericycle	100mM_NaCl/Ctrl	pseudobulk_edgeR
AT5G18550	1.21321	3.41026	11.0874	0.00086917	0.00282224	Pericycle	100mM_NaCl/Ctrl	pseudobulk_edgeR
AT5G47550	-1.86618	3.18725	11.0867	0.000869506	0.00282272	Pericycle	100mM_NaCl/Ctrl	pseudobulk_edgeR
AT2G01710	0.995982	3.95234	11.0849	0.000870325	0.00282476	Pericycle	100mM_NaCl/Ctrl	pseudobulk_edgeR
AT1G64470	-1.94005	1.41819	11.0811	0.000872099	0.0028299	Pericycle	100mM_NaCl/Ctrl	pseudobulk_edgeR
AT5G41560	0.820952	6.05161	11.0798	0.000872726	0.00283132	Pericycle	100mM_NaCl/Ctrl	pseudobulk_edgeR
AT3G07100	-0.829601	6.07801	11.079	0.000873107	0.00283194	Pericycle	100mM_NaCl/Ctrl	pseudobulk_edgeR
AT4G03000	-0.933732	3.96475	11.0741	0.000875408	0.00283878	Pericycle	100mM_NaCl/Ctrl	pseudobulk_edgeR
AT3G51860	2.1375	2.37009	11.0726	0.000876126	0.00284049	Pericycle	100mM_NaCl/Ctrl	pseudobulk_edgeR
AT2G22450	0.995522	3.56452	11.0683	0.000878179	0.00284652	Pericycle	100mM_NaCl/Ctrl	pseudobulk_edgeR
AT3G28740	-1.10399	6.3968	11.0669	0.000878828	0.00284801	Pericycle	100mM_NaCl/Ctrl	pseudobulk_edgeR
AT2G33000	-2.16261	1.18278	11.0658	0.000879356	0.0028491	Pericycle	100mM_NaCl/Ctrl	pseudobulk_edgeR
AT4G38740	0.864958	7.86861	11.0651	0.000879663	0.00284947	Pericycle	100mM_NaCl/Ctrl	pseudobulk_edgeR
AT3G59350	-0.753748	8.15953	11.0603	0.00088198	0.00285636	Pericycle	100mM_NaCl/Ctrl	pseudobulk_edgeR
AT4G02050	1.84796	3.08475	11.0591	0.000882551	0.00285758	Pericycle	100mM_NaCl/Ctrl	pseudobulk_edgeR
AT3G50070	-1.00311	3.59486	11.0566	0.000883703	0.00286069	Pericycle	100mM_NaCl/Ctrl	pseudobulk_edgeR
AT5G67390	-1.16985	4.0331	11.0476	0.000888026	0.00287399	Pericycle	100mM_NaCl/Ctrl	pseudobulk_edgeR
AT4G31040	-0.949213	3.94039	11.0472	0.000888198	0.00287399	Pericycle	100mM_NaCl/Ctrl	pseudobulk_edgeR
AT4G27780	-1.15625	3.59879	11.0456	0.00088897	0.00287586	Pericycle	100mM_NaCl/Ctrl	pseudobulk_edgeR
AT4G12250	1.19018	2.97861	11.0447	0.000889426	0.00287671	Pericycle	100mM_NaCl/Ctrl	pseudobulk_edgeR
AT1G31350	-0.913235	3.93914	11.0376	0.000892838	0.00288712	Pericycle	100mM_NaCl/Ctrl	pseudobulk_edgeR
AT5G05220	-0.957959	7.06772	11.034	0.00089457	0.00289209	Pericycle	100mM_NaCl/Ctrl	pseudobulk_edgeR
AT5G18860	0.952985	3.70514	11.0331	0.000895011	0.00289289	Pericycle	100mM_NaCl/Ctrl	pseudobulk_edgeR
AT1G20030	2.00271	1.16681	11.0264	0.000898216	0.00290261	Pericycle	100mM_NaCl/Ctrl	pseudobulk_edgeR
AT5G57887	-0.8649	5.93297	11.026	0.000898409	0.00290261	Pericycle	100mM_NaCl/Ctrl	pseudobulk_edgeR
AT1G78300	-0.814401	7.71716	11.0205	0.000901098	0.00291067	Pericycle	100mM_NaCl/Ctrl	pseudobulk_edgeR
AT3G07040	2.18889	0.81667	11.0181	0.000902267	0.00291318	Pericycle	100mM_NaCl/Ctrl	pseudobulk_edgeR
AT3G10986	2.18889	0.81667	11.0181	0.000902267	0.00291318	Pericycle	100mM_NaCl/Ctrl	pseudobulk_edgeR
AT2G40410	-0.905606	4.19265	11.0175	0.000902543	0.00291344	Pericycle	100mM_NaCl/Ctrl	pseudobulk_edgeR
AT3G46620	0.838074	5.20395	11.0097	0.000906357	0.00292512	Pericycle	100mM_NaCl/Ctrl	pseudobulk_edgeR
AT2G26510	-1.06492	3.75004	11.0063	0.000908051	0.00292995	Pericycle	100mM_NaCl/Ctrl	pseudobulk_edgeR
AT5G06600	-0.804808	6.21898	11.0047	0.000908827	0.00293153	Pericycle	100mM_NaCl/Ctrl	pseudobulk_edgeR
AT3G25780	-0.807145	8.93113	11.0044	0.000908937	0.00293153	Pericycle	100mM_NaCl/Ctrl	pseudobulk_edgeR
AT3G28370	1.61088	1.69344	11.004	0.000909178	0.00293168	Pericycle	100mM_NaCl/Ctrl	pseudobulk_edgeR
AT3G55270	0.868945	4.4254	10.9993	0.000911451	0.00293837	Pericycle	100mM_NaCl/Ctrl	pseudobulk_edgeR
AT5G63490	0.957429	3.72242	10.9952	0.000913474	0.00294425	Pericycle	100mM_NaCl/Ctrl	pseudobulk_edgeR
AT3G14530	1.46762	1.93122	10.991	0.000915543	0.00295028	Pericycle	100mM_NaCl/Ctrl	pseudobulk_edgeR
AT5G26110	0.937522	3.80522	10.9815	0.000920271	0.00296487	Pericycle	100mM_NaCl/Ctrl	pseudobulk_edgeR
AT3G60180	1.05682	3.87146	10.9723	0.000924858	0.00297901	Pericycle	100mM_NaCl/Ctrl	pseudobulk_edgeR
AT5G58660	1.99467	1.01582	10.957	0.000932514	0.00300302	Pericycle	100mM_NaCl/Ctrl	pseudobulk_edgeR
AT1G67910	-2.28666	1.02068	10.9538	0.00093413	0.00300757	Pericycle	100mM_NaCl/Ctrl	pseudobulk_edgeR
AT5G18290	1.50225	1.89083	10.9481	0.00093701	0.00301619	Pericycle	100mM_NaCl/Ctrl	pseudobulk_edgeR
AT5G66870	1.56138	1.81045	10.9441	0.000939014	0.00302199	Pericycle	100mM_NaCl/Ctrl	pseudobulk_edgeR
AT4G01900	0.883456	5.71921	10.9422	0.000939965	0.00302439	Pericycle	100mM_NaCl/Ctrl	pseudobulk_edgeR
AT3G29250	-0.916527	4.9683	10.9388	0.000941701	0.00302932	Pericycle	100mM_NaCl/Ctrl	pseudobulk_edgeR
AT5G01920	-1.64424	2.37031	10.938	0.00094211	0.00302999	Pericycle	100mM_NaCl/Ctrl	pseudobulk_edgeR
AT5G11600	1.16625	2.9364	10.9353	0.000943474	0.00303372	Pericycle	100mM_NaCl/Ctrl	pseudobulk_edgeR
AT4G31250	1.68534	1.49054	10.9297	0.000946368	0.00304237	Pericycle	100mM_NaCl/Ctrl	pseudobulk_edgeR
AT1G69170	-1.41465	2.47642	10.9232	0.000949684	0.00305237	Pericycle	100mM_NaCl/Ctrl	pseudobulk_edgeR
AT1G30230	0.728937	10.0589	10.9202	0.00095122	0.00305664	Pericycle	100mM_NaCl/Ctrl	pseudobulk_edgeR
AT5G02150	1.3688	2.57192	10.9138	0.000954527	0.00306643	Pericycle	100mM_NaCl/Ctrl	pseudobulk_edgeR
AT5G40820	-1.73375	1.70448	10.9135	0.000954677	0.00306643	Pericycle	100mM_NaCl/Ctrl	pseudobulk_edgeR
AT1G07980	0.88365	4.54124	10.9127	0.000955075	0.00306701	Pericycle	100mM_NaCl/Ctrl	pseudobulk_edgeR
AT1G78230	-1.58785	2.2692	10.9123	0.00095527	0.00306701	Pericycle	100mM_NaCl/Ctrl	pseudobulk_edgeR
AT5G26740	-0.823754	5.42655	10.9056	0.000958758	0.00307754	Pericycle	100mM_NaCl/Ctrl	pseudobulk_edgeR
AT3G11720	-2.12219	1.15421	10.9042	0.000959463	0.00307914	Pericycle	100mM_NaCl/Ctrl	pseudobulk_edgeR
AT3G07170	0.777595	5.68257	10.9031	0.000960016	0.00308025	Pericycle	100mM_NaCl/Ctrl	pseudobulk_edgeR
AT2G38480	-1.54582	2.23162	10.8999	0.000961713	0.00308503	Pericycle	100mM_NaCl/Ctrl	pseudobulk_edgeR
AT4G30680	2.2901	0.683689	10.8983	0.000962512	0.00308693	Pericycle	100mM_NaCl/Ctrl	pseudobulk_edgeR
AT3G52470	-0.764529	7.53678	10.8962	0.00096364	0.00308988	Pericycle	100mM_NaCl/Ctrl	pseudobulk_edgeR
AT1G04030	-1.67397	1.88796	10.8949	0.000964305	0.00309135	Pericycle	100mM_NaCl/Ctrl	pseudobulk_edgeR
AT4G12410	-1.35548	2.6536	10.892	0.00096582	0.00309553	Pericycle	100mM_NaCl/Ctrl	pseudobulk_edgeR
AT2G46240	-1.83679	4.69547	10.8909	0.000966355	0.00309658	Pericycle	100mM_NaCl/Ctrl	pseudobulk_edgeR
AT3G57940	-1.80394	1.746	10.8879	0.000967954	0.00310104	Pericycle	100mM_NaCl/Ctrl	pseudobulk_edgeR
AT2G03390	1.30336	3.2214	10.8864	0.000968737	0.00310288	Pericycle	100mM_NaCl/Ctrl	pseudobulk_edgeR
AT1G01970	1.64709	1.99322	10.8856	0.000969162	0.00310357	Pericycle	100mM_NaCl/Ctrl	pseudobulk_edgeR
AT2G46915	1.37593	2.33058	10.8736	0.000975445	0.00312302	Pericycle	100mM_NaCl/Ctrl	pseudobulk_edgeR
ATMG01200	-1.29661	6.27967	10.8724	0.000976081	0.00312438	Pericycle	100mM_NaCl/Ctrl	pseudobulk_edgeR
AT3G11650	-1.39609	2.64023	10.8701	0.000977295	0.0031276	Pericycle	100mM_NaCl/Ctrl	pseudobulk_edgeR
AT1G76030	-0.80599	6.80121	10.8681	0.000978365	0.00313035	Pericycle	100mM_NaCl/Ctrl	pseudobulk_edgeR
AT4G22260	0.988811	3.83975	10.859	0.00098318	0.00314508	Pericycle	100mM_NaCl/Ctrl	pseudobulk_edgeR
AT1G47128	-0.848281	7.37965	10.8497	0.000988102	0.00316014	Pericycle	100mM_NaCl/Ctrl	pseudobulk_edgeR
AT5G48870	0.788552	6.0245	10.8452	0.000990544	0.00316727	Pericycle	100mM_NaCl/Ctrl	pseudobulk_edgeR
AT5G12170	-1.19879	4.43671	10.8438	0.000991253	0.00316886	Pericycle	100mM_NaCl/Ctrl	pseudobulk_edgeR
AT5G63905	0.775064	6.90778	10.8424	0.000992043	0.0031707	Pericycle	100mM_NaCl/Ctrl	pseudobulk_edgeR
AT5G10370	-1.94464	1.41877	10.8369	0.000994979	0.0031794	Pericycle	100mM_NaCl/Ctrl	pseudobulk_edgeR
AT2G44270	1.06063	4.92245	10.8312	0.000998065	0.00318858	Pericycle	100mM_NaCl/Ctrl	pseudobulk_edgeR
AT4G33910	0.852429	5.54234	10.8278	0.000999866	0.00319365	Pericycle	100mM_NaCl/Ctrl	pseudobulk_edgeR
AT3G25540	-0.915263	4.19819	10.8271	0.00100026	0.00319421	Pericycle	100mM_NaCl/Ctrl	pseudobulk_edgeR
AT2G48060	-0.94152	3.69971	10.821	0.00100356	0.00320408	Pericycle	100mM_NaCl/Ctrl	pseudobulk_edgeR
AT2G35635	0.744447	8.03469	10.819	0.00100465	0.00320687	Pericycle	100mM_NaCl/Ctrl	pseudobulk_edgeR
AT3G52280	0.874982	4.11152	10.8106	0.0010092	0.0032207	Pericycle	100mM_NaCl/Ctrl	pseudobulk_edgeR
AT1G47640	0.785887	6.39182	10.8062	0.00101161	0.00322756	Pericycle	100mM_NaCl/Ctrl	pseudobulk_edgeR
AT1G15920	0.85471	4.16989	10.8059	0.00101178	0.00322756	Pericycle	100mM_NaCl/Ctrl	pseudobulk_edgeR
AT1G26180	1.05902	3.08069	10.8042	0.0010127	0.00322979	Pericycle	100mM_NaCl/Ctrl	pseudobulk_edgeR
AT1G66050	-1.88848	7.70879	10.7999	0.00101507	0.00323666	Pericycle	100mM_NaCl/Ctrl	pseudobulk_edgeR
AT1G80490	-0.973636	5.01162	10.7933	0.00101867	0.00324742	Pericycle	100mM_NaCl/Ctrl	pseudobulk_edgeR
AT5G59490	-0.824187	6.96498	10.7921	0.00101932	0.00324861	Pericycle	100mM_NaCl/Ctrl	pseudobulk_edgeR
AT4G39070	0.874629	4.47811	10.7919	0.00101948	0.00324861	Pericycle	100mM_NaCl/Ctrl	pseudobulk_edgeR
AT5G19980	1.30755	2.88028	10.7889	0.00102113	0.00325319	Pericycle	100mM_NaCl/Ctrl	pseudobulk_edgeR
AT5G04410	-0.895146	5.99905	10.7787	0.00102677	0.00326975	Pericycle	100mM_NaCl/Ctrl	pseudobulk_edgeR
AT5G56000	-0.83007	4.59803	10.7787	0.00102677	0.00326975	Pericycle	100mM_NaCl/Ctrl	pseudobulk_edgeR
AT2G20850	1.49293	1.82861	10.7679	0.00103274	0.00328805	Pericycle	100mM_NaCl/Ctrl	pseudobulk_edgeR
AT1G80720	1.34901	3.22102	10.766	0.00103379	0.00329017	Pericycle	100mM_NaCl/Ctrl	pseudobulk_edgeR
AT3G25580	0.949651	4.39263	10.766	0.00103384	0.00329017	Pericycle	100mM_NaCl/Ctrl	pseudobulk_edgeR
AT1G07745	1.40644	2.00944	10.7648	0.00103451	0.00329159	Pericycle	100mM_NaCl/Ctrl	pseudobulk_edgeR
AT4G35850	0.849439	5.08332	10.7627	0.00103564	0.00329448	Pericycle	100mM_NaCl/Ctrl	pseudobulk_edgeR
AT4G30330	0.786611	4.96424	10.7585	0.001038	0.00330126	Pericycle	100mM_NaCl/Ctrl	pseudobulk_edgeR
AT5G64220	-0.780205	4.93881	10.7568	0.00103896	0.00330361	Pericycle	100mM_NaCl/Ctrl	pseudobulk_edgeR
AT5G43980	1.68403	1.4898	10.7557	0.00103961	0.00330499	Pericycle	100mM_NaCl/Ctrl	pseudobulk_edgeR
AT4G00490	1.2861	2.81636	10.7514	0.00104203	0.00331196	Pericycle	100mM_NaCl/Ctrl	pseudobulk_edgeR
AT1G62770	2.18476	0.818228	10.745	0.00104561	0.00332263	Pericycle	100mM_NaCl/Ctrl	pseudobulk_edgeR
AT3G14230	-0.93631	6.75945	10.7427	0.00104691	0.00332607	Pericycle	100mM_NaCl/Ctrl	pseudobulk_edgeR
AT4G20320	-1.06429	5.51979	10.7416	0.00104755	0.00332737	Pericycle	100mM_NaCl/Ctrl	pseudobulk_edgeR
AT3G57740	1.34883	2.38961	10.7288	0.00105481	0.00334974	Pericycle	100mM_NaCl/Ctrl	pseudobulk_edgeR
AT2G20990	-0.757635	7.50083	10.728	0.00105528	0.00335052	Pericycle	100mM_NaCl/Ctrl	pseudobulk_edgeR
AT4G13220	1.27195	3.00253	10.7225	0.00105842	0.00335976	Pericycle	100mM_NaCl/Ctrl	pseudobulk_edgeR
AT1G26560	2.29555	0.67966	10.7155	0.0010624	0.00337168	Pericycle	100mM_NaCl/Ctrl	pseudobulk_edgeR
AT5G58980	1.98807	1.0188	10.7148	0.0010628	0.00337222	Pericycle	100mM_NaCl/Ctrl	pseudobulk_edgeR
AT3G21055	-2.12666	1.15485	10.7139	0.00106335	0.00337326	Pericycle	100mM_NaCl/Ctrl	pseudobulk_edgeR
AT3G62770	-0.761983	5.17778	10.7124	0.00106418	0.00337479	Pericycle	100mM_NaCl/Ctrl	pseudobulk_edgeR
AT2G19860	-0.898124	4.70383	10.7122	0.00106429	0.00337479	Pericycle	100mM_NaCl/Ctrl	pseudobulk_edgeR
AT3G04590	-1.06693	3.49229	10.7106	0.00106521	0.00337698	Pericycle	100mM_NaCl/Ctrl	pseudobulk_edgeR
AT1G75310	-1.35472	3.38601	10.71	0.00106561	0.00337753	Pericycle	100mM_NaCl/Ctrl	pseudobulk_edgeR
AT3G15460	-1.40241	2.93381	10.7032	0.00106952	0.00338919	Pericycle	100mM_NaCl/Ctrl	pseudobulk_edgeR
AT5G11070	-1.12686	6.51777	10.7022	0.00107006	0.00339018	Pericycle	100mM_NaCl/Ctrl	pseudobulk_edgeR
AT5G49220	-1.05592	3.33513	10.6999	0.00107144	0.00339384	Pericycle	100mM_NaCl/Ctrl	pseudobulk_edgeR
AT4G28770	-0.837282	6.15226	10.6941	0.00107477	0.00340368	Pericycle	100mM_NaCl/Ctrl	pseudobulk_edgeR
ATCG00740	-0.974111	6.70704	10.6915	0.00107626	0.00340767	Pericycle	100mM_NaCl/Ctrl	pseudobulk_edgeR
AT5G47250	-1.57425	2.829	10.6903	0.00107701	0.00340859	Pericycle	100mM_NaCl/Ctrl	pseudobulk_edgeR
AT5G35840	-1.27103	2.79137	10.6903	0.00107701	0.00340859	Pericycle	100mM_NaCl/Ctrl	pseudobulk_edgeR
AT1G51570	-0.880792	5.07104	10.6857	0.00107967	0.00341628	Pericycle	100mM_NaCl/Ctrl	pseudobulk_edgeR
AT5G59730	-0.889457	5.30914	10.6819	0.00108188	0.00342255	Pericycle	100mM_NaCl/Ctrl	pseudobulk_edgeR
AT2G43640	0.802693	7.2123	10.6813	0.00108223	0.00342293	Pericycle	100mM_NaCl/Ctrl	pseudobulk_edgeR
AT5G45360	0.826792	5.52944	10.6781	0.0010841	0.00342811	Pericycle	100mM_NaCl/Ctrl	pseudobulk_edgeR
AT5G66580	-1.61248	3.43261	10.6771	0.0010847	0.00342928	Pericycle	100mM_NaCl/Ctrl	pseudobulk_edgeR
AT3G17120	0.786443	5.01601	10.6731	0.00108706	0.00343558	Pericycle	100mM_NaCl/Ctrl	pseudobulk_edgeR
AT1G05940	-1.0941	3.4883	10.6729	0.00108716	0.00343558	Pericycle	100mM_NaCl/Ctrl	pseudobulk_edgeR
AT4G35930	-1.52906	2.36698	10.6684	0.00108981	0.00344325	Pericycle	100mM_NaCl/Ctrl	pseudobulk_edgeR
AT1G05320	-1.75566	2.83981	10.667	0.00109062	0.00344508	Pericycle	100mM_NaCl/Ctrl	pseudobulk_edgeR
AT3G14660	-0.937529	5.95788	10.6643	0.00109221	0.00344936	Pericycle	100mM_NaCl/Ctrl	pseudobulk_edgeR
AT4G10610	-0.816165	6.03786	10.6639	0.00109249	0.00344951	Pericycle	100mM_NaCl/Ctrl	pseudobulk_edgeR
AT1G71950	-0.730351	8.883	10.6542	0.00109823	0.00346691	Pericycle	100mM_NaCl/Ctrl	pseudobulk_edgeR
AT1G17880	0.716385	9.32491	10.6522	0.00109941	0.00346961	Pericycle	100mM_NaCl/Ctrl	pseudobulk_edgeR
AT3G10650	-0.908115	4.29118	10.6517	0.00109968	0.00346961	Pericycle	100mM_NaCl/Ctrl	pseudobulk_edgeR
AT5G35530	0.931689	7.98481	10.6515	0.00109979	0.00346961	Pericycle	100mM_NaCl/Ctrl	pseudobulk_edgeR
AT5G58450	-0.969715	3.78233	10.6489	0.00110139	0.00347393	Pericycle	100mM_NaCl/Ctrl	pseudobulk_edgeR
AT1G09520	1.00457	3.71223	10.6449	0.00110375	0.00348063	Pericycle	100mM_NaCl/Ctrl	pseudobulk_edgeR
AT5G52650	0.736779	9.10717	10.6387	0.00110745	0.00349155	Pericycle	100mM_NaCl/Ctrl	pseudobulk_edgeR
AT2G28230	0.898378	4.9811	10.638	0.0011079	0.00349222	Pericycle	100mM_NaCl/Ctrl	pseudobulk_edgeR
AT5G65140	-1.53063	5.90705	10.6303	0.00111251	0.00350602	Pericycle	100mM_NaCl/Ctrl	pseudobulk_edgeR
AT2G47000	-0.87174	5.39634	10.6288	0.00111339	0.00350805	Pericycle	100mM_NaCl/Ctrl	pseudobulk_edgeR
AT4G23790	-1.00511	3.98707	10.6279	0.00111392	0.00350898	Pericycle	100mM_NaCl/Ctrl	pseudobulk_edgeR
AT2G31141	-2.05856	1.50713	10.6255	0.00111541	0.00351293	Pericycle	100mM_NaCl/Ctrl	pseudobulk_edgeR
AT2G04040	2.78826	1.62076	10.6205	0.00111841	0.00352164	Pericycle	100mM_NaCl/Ctrl	pseudobulk_edgeR
AT1G44608	-0.780723	5.02136	10.6155	0.00112142	0.00353037	Pericycle	100mM_NaCl/Ctrl	pseudobulk_edgeR
AT3G11560	-0.905331	4.06359	10.6114	0.00112393	0.00353752	Pericycle	100mM_NaCl/Ctrl	pseudobulk_edgeR
AT5G57590	-1.60273	2.02453	10.6081	0.00112595	0.00354312	Pericycle	100mM_NaCl/Ctrl	pseudobulk_edgeR
AT1G49340	-0.93238	4.83457	10.6067	0.00112679	0.00354502	Pericycle	100mM_NaCl/Ctrl	pseudobulk_edgeR
AT5G63150	0.796092	6.7208	10.6059	0.00112726	0.00354573	Pericycle	100mM_NaCl/Ctrl	pseudobulk_edgeR
AT1G27980	-1.10862	3.74954	10.6041	0.00112837	0.00354828	Pericycle	100mM_NaCl/Ctrl	pseudobulk_edgeR
AT4G36510	2.04846	0.899016	10.6035	0.00112873	0.00354828	Pericycle	100mM_NaCl/Ctrl	pseudobulk_edgeR
AT4G01210	-1.17317	3.41775	10.6034	0.00112878	0.00354828	Pericycle	100mM_NaCl/Ctrl	pseudobulk_edgeR
AT3G06040	0.868791	5.73004	10.6016	0.00112988	0.00355097	Pericycle	100mM_NaCl/Ctrl	pseudobulk_edgeR
AT3G50850	1.74347	1.7899	10.5969	0.00113277	0.0035593	Pericycle	100mM_NaCl/Ctrl	pseudobulk_edgeR
AT1G17580	-0.90534	4.5746	10.5954	0.00113367	0.0035614	Pericycle	100mM_NaCl/Ctrl	pseudobulk_edgeR
AT2G18110	0.746947	7.53957	10.5911	0.00113636	0.00356909	Pericycle	100mM_NaCl/Ctrl	pseudobulk_edgeR
AT5G19510	0.677329	10.4287	10.5846	0.00114036	0.00358091	Pericycle	100mM_NaCl/Ctrl	pseudobulk_edgeR
AT3G62860	-0.876828	4.74755	10.58	0.0011432	0.00358842	Pericycle	100mM_NaCl/Ctrl	pseudobulk_edgeR
AT5G22355	1.57232	1.66882	10.5797	0.00114335	0.00358842	Pericycle	100mM_NaCl/Ctrl	pseudobulk_edgeR
AT1G07400	-3.02443	6.24447	10.5795	0.00114348	0.00358842	Pericycle	100mM_NaCl/Ctrl	pseudobulk_edgeR
AT2G40095	-0.837435	4.86339	10.577	0.00114505	0.0035913	Pericycle	100mM_NaCl/Ctrl	pseudobulk_edgeR
AT1G25520	-0.829544	4.55306	10.5769	0.00114512	0.0035913	Pericycle	100mM_NaCl/Ctrl	pseudobulk_edgeR
AT4G01750	-1.65648	1.76339	10.5769	0.00114512	0.0035913	Pericycle	100mM_NaCl/Ctrl	pseudobulk_edgeR
AT5G58730	0.783574	4.84699	10.5684	0.00115039	0.00360705	Pericycle	100mM_NaCl/Ctrl	pseudobulk_edgeR
AT3G60260	0.83042	4.62402	10.5654	0.00115224	0.0036121	Pericycle	100mM_NaCl/Ctrl	pseudobulk_edgeR
AT5G10450	-0.707423	8.47625	10.5631	0.00115365	0.00361574	Pericycle	100mM_NaCl/Ctrl	pseudobulk_edgeR
AT5G10700	1.76836	2.87566	10.5583	0.00115669	0.00362452	Pericycle	100mM_NaCl/Ctrl	pseudobulk_edgeR
AT3G19615	1.72931	3.83299	10.5557	0.00115833	0.00362889	Pericycle	100mM_NaCl/Ctrl	pseudobulk_edgeR
AT3G25500	-0.801778	4.92285	10.5522	0.0011605	0.00363493	Pericycle	100mM_NaCl/Ctrl	pseudobulk_edgeR
AT4G22214	-1.263	3.10229	10.5518	0.00116074	0.00363493	Pericycle	100mM_NaCl/Ctrl	pseudobulk_edgeR
AT1G55120	-1.50202	2.42012	10.5504	0.00116161	0.00363642	Pericycle	100mM_NaCl/Ctrl	pseudobulk_edgeR
AT3G13550	0.834633	4.28932	10.5501	0.00116182	0.00363642	Pericycle	100mM_NaCl/Ctrl	pseudobulk_edgeR
AT5G25475	2.11837	2.13384	10.5497	0.00116209	0.00363642	Pericycle	100mM_NaCl/Ctrl	pseudobulk_edgeR
AT5G13640	-1.01099	4.10595	10.5495	0.0011622	0.00363642	Pericycle	100mM_NaCl/Ctrl	pseudobulk_edgeR
AT1G25550	0.815007	6.61031	10.5488	0.00116263	0.00363702	Pericycle	100mM_NaCl/Ctrl	pseudobulk_edgeR
AT3G59210	1.09108	4.60823	10.5442	0.00116554	0.00364535	Pericycle	100mM_NaCl/Ctrl	pseudobulk_edgeR
AT1G11190	-2.33912	2.56086	10.5388	0.00116896	0.00365528	Pericycle	100mM_NaCl/Ctrl	pseudobulk_edgeR
AT4G13350	-0.871301	4.43017	10.5298	0.00117468	0.00367238	Pericycle	100mM_NaCl/Ctrl	pseudobulk_edgeR
AT3G44310	0.950104	7.94132	10.5287	0.00117535	0.0036737	Pericycle	100mM_NaCl/Ctrl	pseudobulk_edgeR
AT1G17147	-0.916324	5.24777	10.5253	0.0011775	0.00367964	Pericycle	100mM_NaCl/Ctrl	pseudobulk_edgeR
AT4G00270	1.08919	3.49351	10.5225	0.00117927	0.00368443	Pericycle	100mM_NaCl/Ctrl	pseudobulk_edgeR
AT3G09490	1.77419	1.25848	10.5208	0.00118041	0.00368721	Pericycle	100mM_NaCl/Ctrl	pseudobulk_edgeR
AT3G33530	-1.11221	4.14425	10.5113	0.00118644	0.00370525	Pericycle	100mM_NaCl/Ctrl	pseudobulk_edgeR
AT3G48340	-0.889831	5.93502	10.5095	0.00118763	0.0037082	Pericycle	100mM_NaCl/Ctrl	pseudobulk_edgeR
AT3G62000	1.70631	1.73945	10.5028	0.00119194	0.00372089	Pericycle	100mM_NaCl/Ctrl	pseudobulk_edgeR
AT2G14520	-0.972132	3.9493	10.4921	0.00119883	0.00374159	Pericycle	100mM_NaCl/Ctrl	pseudobulk_edgeR
AT1G26230	1.89356	1.08785	10.481	0.0012061	0.00376351	Pericycle	100mM_NaCl/Ctrl	pseudobulk_edgeR
AT4G05150	-0.818806	5.21503	10.474	0.00121067	0.00377696	Pericycle	100mM_NaCl/Ctrl	pseudobulk_edgeR
AT5G63870	0.831756	4.42656	10.4714	0.0012124	0.00378157	Pericycle	100mM_NaCl/Ctrl	pseudobulk_edgeR
AT5G60710	1.04355	4.85225	10.467	0.00121528	0.00378942	Pericycle	100mM_NaCl/Ctrl	pseudobulk_edgeR
AT1G59860	-2.07892	1.33821	10.4667	0.00121543	0.00378942	Pericycle	100mM_NaCl/Ctrl	pseudobulk_edgeR
AT2G30860	-1.1126	11.2853	10.4645	0.00121692	0.00379323	Pericycle	100mM_NaCl/Ctrl	pseudobulk_edgeR
AT4G37330	1.22289	2.95169	10.4641	0.00121716	0.00379323	Pericycle	100mM_NaCl/Ctrl	pseudobulk_edgeR
AT3G50910	0.81646	6.26344	10.4621	0.0012185	0.00379661	Pericycle	100mM_NaCl/Ctrl	pseudobulk_edgeR
AT3G06250	0.956663	3.60044	10.4568	0.00122196	0.00380659	Pericycle	100mM_NaCl/Ctrl	pseudobulk_edgeR
AT4G18600	-1.28317	3.22969	10.4478	0.00122794	0.00382374	Pericycle	100mM_NaCl/Ctrl	pseudobulk_edgeR
AT5G38110	0.876949	4.6326	10.4478	0.00122797	0.00382374	Pericycle	100mM_NaCl/Ctrl	pseudobulk_edgeR
AT5G17390	1.21951	3.05344	10.4417	0.00123201	0.0038355	Pericycle	100mM_NaCl/Ctrl	pseudobulk_edgeR
AT5G44050	1.4634	1.98865	10.4409	0.00123257	0.00383643	Pericycle	100mM_NaCl/Ctrl	pseudobulk_edgeR
AT1G28370	-1.10761	3.03322	10.4346	0.00123675	0.00384864	Pericycle	100mM_NaCl/Ctrl	pseudobulk_edgeR
AT1G28610	-2.08977	1.51188	10.4339	0.00123724	0.00384937	Pericycle	100mM_NaCl/Ctrl	pseudobulk_edgeR
AT3G42790	0.797824	7.05051	10.4287	0.00124073	0.00385943	Pericycle	100mM_NaCl/Ctrl	pseudobulk_edgeR
AT4G09180	-1.20142	2.78575	10.4269	0.00124194	0.00386237	Pericycle	100mM_NaCl/Ctrl	pseudobulk_edgeR
AT3G62250	0.714728	10.6288	10.4228	0.0012447	0.00387015	Pericycle	100mM_NaCl/Ctrl	pseudobulk_edgeR
AT4G22290	-1.05077	3.27848	10.4194	0.00124697	0.00387641	Pericycle	100mM_NaCl/Ctrl	pseudobulk_edgeR
AT5G38650	-1.43696	2.30378	10.419	0.00124724	0.00387643	Pericycle	100mM_NaCl/Ctrl	pseudobulk_edgeR
AT2G36780	2.29502	3.38837	10.4186	0.00124753	0.00387651	Pericycle	100mM_NaCl/Ctrl	pseudobulk_edgeR
AT4G14430	0.778555	5.98078	10.4181	0.00124783	0.00387663	Pericycle	100mM_NaCl/Ctrl	pseudobulk_edgeR
AT2G37540	-2.56808	2.73122	10.417	0.00124858	0.00387816	Pericycle	100mM_NaCl/Ctrl	pseudobulk_edgeR
AT3G08630	-0.792758	4.75576	10.4146	0.00125023	0.00388246	Pericycle	100mM_NaCl/Ctrl	pseudobulk_edgeR
AT3G25530	-0.817313	6.677	10.4003	0.00125996	0.00391188	Pericycle	100mM_NaCl/Ctrl	pseudobulk_edgeR
AT3G52930	-0.70354	10.6826	10.3921	0.00126555	0.00392842	Pericycle	100mM_NaCl/Ctrl	pseudobulk_edgeR
AT2G35430	-1.36565	2.88929	10.3906	0.00126658	0.00393079	Pericycle	100mM_NaCl/Ctrl	pseudobulk_edgeR
AT3G50760	1.58443	1.59465	10.3801	0.00127381	0.00395239	Pericycle	100mM_NaCl/Ctrl	pseudobulk_edgeR
AT3G43440	0.988946	3.80501	10.3769	0.00127599	0.00395835	Pericycle	100mM_NaCl/Ctrl	pseudobulk_edgeR
AT1G27430	-0.937159	4.01366	10.3734	0.00127845	0.00396515	Pericycle	100mM_NaCl/Ctrl	pseudobulk_edgeR
AT3G63000	0.743276	5.13686	10.3716	0.0012797	0.0039682	Pericycle	100mM_NaCl/Ctrl	pseudobulk_edgeR
AT5G51700	0.751022	5.15611	10.3708	0.00128023	0.00396901	Pericycle	100mM_NaCl/Ctrl	pseudobulk_edgeR
AT5G64480	1.04012	3.25618	10.3703	0.00128059	0.00396929	Pericycle	100mM_NaCl/Ctrl	pseudobulk_edgeR
AT1G28410	0.848721	4.1249	10.3673	0.0012827	0.00397499	Pericycle	100mM_NaCl/Ctrl	pseudobulk_edgeR
AT5G64450	1.94809	1.12243	10.3633	0.00128545	0.0039827	Pericycle	100mM_NaCl/Ctrl	pseudobulk_edgeR
AT5G15550	0.97685	4.41231	10.3622	0.00128619	0.00398418	Pericycle	100mM_NaCl/Ctrl	pseudobulk_edgeR
AT1G12580	-0.889074	4.53237	10.3592	0.00128828	0.00398981	Pericycle	100mM_NaCl/Ctrl	pseudobulk_edgeR
AT1G10360	-1.53028	1.97619	10.3542	0.00129181	0.0039999	Pericycle	100mM_NaCl/Ctrl	pseudobulk_edgeR
AT2G46340	-1.05837	5.71204	10.3509	0.00129413	0.00400627	Pericycle	100mM_NaCl/Ctrl	pseudobulk_edgeR
AT1G53670	1.03855	3.17387	10.3503	0.00129453	0.00400666	Pericycle	100mM_NaCl/Ctrl	pseudobulk_edgeR
AT5G41100	0.938766	3.84944	10.3424	0.00130009	0.00402302	Pericycle	100mM_NaCl/Ctrl	pseudobulk_edgeR
AT1G43770	1.40337	2.0681	10.3356	0.00130489	0.00403705	Pericycle	100mM_NaCl/Ctrl	pseudobulk_edgeR
AT3G11130	-0.831293	7.69291	10.3347	0.00130549	0.00403808	Pericycle	100mM_NaCl/Ctrl	pseudobulk_edgeR
AT2G34900	0.813519	5.18299	10.3337	0.00130622	0.00403947	Pericycle	100mM_NaCl/Ctrl	pseudobulk_edgeR
AT1G68540	-1.80916	1.76425	10.3296	0.00130914	0.00404723	Pericycle	100mM_NaCl/Ctrl	pseudobulk_edgeR
AT2G34860	1.10897	3.2168	10.3294	0.00130927	0.00404723	Pericycle	100mM_NaCl/Ctrl	pseudobulk_edgeR
AT2G15900	-1.02157	3.36184	10.3244	0.00131281	0.00405732	Pericycle	100mM_NaCl/Ctrl	pseudobulk_edgeR
AT1G31600	0.96521	3.44139	10.3228	0.00131398	0.0040601	Pericycle	100mM_NaCl/Ctrl	pseudobulk_edgeR
AT4G14385	0.771894	4.91641	10.3206	0.00131552	0.00406403	Pericycle	100mM_NaCl/Ctrl	pseudobulk_edgeR
AT2G04700	0.760199	5.76874	10.3194	0.00131636	0.00406576	Pericycle	100mM_NaCl/Ctrl	pseudobulk_edgeR
AT1G72010	-1.22653	3.07636	10.317	0.0013181	0.0040703	Pericycle	100mM_NaCl/Ctrl	pseudobulk_edgeR
AT2G40550	-1.09267	3.05544	10.3152	0.00131938	0.00407341	Pericycle	100mM_NaCl/Ctrl	pseudobulk_edgeR
AT5G40540	0.986248	3.69798	10.3144	0.00131999	0.00407445	Pericycle	100mM_NaCl/Ctrl	pseudobulk_edgeR
AT1G80620	0.872666	4.30136	10.3097	0.00132334	0.00408393	Pericycle	100mM_NaCl/Ctrl	pseudobulk_edgeR
AT5G59690	2.09864	6.58246	10.3029	0.00132819	0.00409805	Pericycle	100mM_NaCl/Ctrl	pseudobulk_edgeR
AT3G59910	-0.911545	4.45935	10.3002	0.00133015	0.00410277	Pericycle	100mM_NaCl/Ctrl	pseudobulk_edgeR
AT1G77930	1.16282	2.91892	10.3	0.00133027	0.00410277	Pericycle	100mM_NaCl/Ctrl	pseudobulk_edgeR
AT5G27460	1.34374	2.47473	10.2958	0.00133334	0.0041114	Pericycle	100mM_NaCl/Ctrl	pseudobulk_edgeR
AT2G40590	0.749552	8.28623	10.294	0.0013346	0.00411441	Pericycle	100mM_NaCl/Ctrl	pseudobulk_edgeR
AT4G27600	0.967546	3.58728	10.2918	0.00133622	0.00411857	Pericycle	100mM_NaCl/Ctrl	pseudobulk_edgeR
AT5G14470	0.90937	3.61499	10.2908	0.00133693	0.00411989	Pericycle	100mM_NaCl/Ctrl	pseudobulk_edgeR
AT1G74060	0.742726	7.53182	10.2895	0.00133787	0.00412192	Pericycle	100mM_NaCl/Ctrl	pseudobulk_edgeR
AT4G12400	-1.43243	4.73882	10.2877	0.00133918	0.0041251	Pericycle	100mM_NaCl/Ctrl	pseudobulk_edgeR
AT5G17710	0.791111	5.54034	10.2828	0.00134278	0.00413536	Pericycle	100mM_NaCl/Ctrl	pseudobulk_edgeR
AT2G20610	-0.775707	5.30537	10.2756	0.00134804	0.0041507	Pericycle	100mM_NaCl/Ctrl	pseudobulk_edgeR
AT4G01870	0.924328	8.15843	10.2745	0.00134885	0.00415231	Pericycle	100mM_NaCl/Ctrl	pseudobulk_edgeR
ATMG00080	-0.83241	7.26904	10.2741	0.00134913	0.00415234	Pericycle	100mM_NaCl/Ctrl	pseudobulk_edgeR
AT3G18170	1.26706	2.34527	10.2714	0.00135109	0.00415751	Pericycle	100mM_NaCl/Ctrl	pseudobulk_edgeR
AT1G08680	-0.825757	4.96442	10.2644	0.00135623	0.00417185	Pericycle	100mM_NaCl/Ctrl	pseudobulk_edgeR
AT1G28395	0.934207	5.39543	10.264	0.00135651	0.00417185	Pericycle	100mM_NaCl/Ctrl	pseudobulk_edgeR
AT5G39240	2.03141	2.36158	10.2639	0.00135659	0.00417185	Pericycle	100mM_NaCl/Ctrl	pseudobulk_edgeR
AT3G61415	-0.872996	4.02293	10.2554	0.00136283	0.00419016	Pericycle	100mM_NaCl/Ctrl	pseudobulk_edgeR
AT4G33530	-0.858521	4.1502	10.2538	0.00136401	0.00419242	Pericycle	100mM_NaCl/Ctrl	pseudobulk_edgeR
AT4G02480	-0.796645	6.13543	10.2537	0.00136413	0.00419242	Pericycle	100mM_NaCl/Ctrl	pseudobulk_edgeR
AT4G13830	1.18759	3.84399	10.2521	0.0013653	0.00419517	Pericycle	100mM_NaCl/Ctrl	pseudobulk_edgeR
AT2G40300	-2.12788	3.39362	10.251	0.00136608	0.00419668	Pericycle	100mM_NaCl/Ctrl	pseudobulk_edgeR
AT1G09430	-0.847173	6.42434	10.2469	0.00136915	0.00420525	Pericycle	100mM_NaCl/Ctrl	pseudobulk_edgeR
AT4G05020	-0.732059	8.09426	10.2403	0.00137409	0.00421877	Pericycle	100mM_NaCl/Ctrl	pseudobulk_edgeR
AT4G02200	0.964785	4.37299	10.2402	0.00137412	0.00421877	Pericycle	100mM_NaCl/Ctrl	pseudobulk_edgeR
AT5G54800	-0.776158	6.21884	10.2378	0.0013759	0.00422336	Pericycle	100mM_NaCl/Ctrl	pseudobulk_edgeR
AT1G14180	2.07198	1.05625	10.237	0.00137654	0.00422446	Pericycle	100mM_NaCl/Ctrl	pseudobulk_edgeR
AT5G33320	-0.827756	6.93402	10.2343	0.00137856	0.00422979	Pericycle	100mM_NaCl/Ctrl	pseudobulk_edgeR
AT5G53330	0.774864	5.49893	10.221	0.00138848	0.00425935	Pericycle	100mM_NaCl/Ctrl	pseudobulk_edgeR
AT4G00030	1.64119	2.15422	10.2175	0.00139111	0.00426653	Pericycle	100mM_NaCl/Ctrl	pseudobulk_edgeR
AT2G28080	-1.24103	4.44534	10.2102	0.00139662	0.00428256	Pericycle	100mM_NaCl/Ctrl	pseudobulk_edgeR
AT1G26850	-0.772887	6.65579	10.2095	0.00139719	0.00428342	Pericycle	100mM_NaCl/Ctrl	pseudobulk_edgeR
AT4G22310	-0.710897	8.0918	10.207	0.00139908	0.00428833	Pericycle	100mM_NaCl/Ctrl	pseudobulk_edgeR
AT3G16510	-0.900235	4.23958	10.206	0.00139986	0.00428961	Pericycle	100mM_NaCl/Ctrl	pseudobulk_edgeR
AT3G25290	-1.23614	2.77067	10.2057	0.00140008	0.00428961	Pericycle	100mM_NaCl/Ctrl	pseudobulk_edgeR
AT2G23610	-1.19149	5.07231	10.205	0.00140059	0.00429029	Pericycle	100mM_NaCl/Ctrl	pseudobulk_edgeR
AT1G11840	-0.836137	8.46776	10.2044	0.00140108	0.00429091	Pericycle	100mM_NaCl/Ctrl	pseudobulk_edgeR
AT5G47120	-0.760238	5.72973	10.198	0.00140596	0.00430498	Pericycle	100mM_NaCl/Ctrl	pseudobulk_edgeR
AT1G26640	0.925639	3.94649	10.1974	0.00140637	0.00430535	Pericycle	100mM_NaCl/Ctrl	pseudobulk_edgeR
AT2G41600	0.908319	4.41613	10.1879	0.00141365	0.00432675	Pericycle	100mM_NaCl/Ctrl	pseudobulk_edgeR
AT3G07080	1.42839	1.90934	10.1861	0.00141507	0.00433019	Pericycle	100mM_NaCl/Ctrl	pseudobulk_edgeR
AT3G23300	-0.806849	4.81001	10.1854	0.00141556	0.00433079	Pericycle	100mM_NaCl/Ctrl	pseudobulk_edgeR
AT3G01750	-1.89271	1.38633	10.1836	0.00141693	0.0043341	Pericycle	100mM_NaCl/Ctrl	pseudobulk_edgeR
AT5G57440	0.785709	5.15333	10.1818	0.00141835	0.00433755	Pericycle	100mM_NaCl/Ctrl	pseudobulk_edgeR
AT4G35890	-0.76149	5.43477	10.1809	0.00141899	0.00433863	Pericycle	100mM_NaCl/Ctrl	pseudobulk_edgeR
AT3G20320	-0.887578	4.62205	10.1726	0.00142542	0.00435696	Pericycle	100mM_NaCl/Ctrl	pseudobulk_edgeR
ATCG01090	-0.973702	3.93683	10.1724	0.00142557	0.00435696	Pericycle	100mM_NaCl/Ctrl	pseudobulk_edgeR
AT5G14140	1.14482	2.91946	10.1617	0.00143385	0.0043811	Pericycle	100mM_NaCl/Ctrl	pseudobulk_edgeR
AT5G22630	-0.83836	6.97294	10.1615	0.00143406	0.0043811	Pericycle	100mM_NaCl/Ctrl	pseudobulk_edgeR
AT1G23950	-0.986681	4.77503	10.1556	0.00143865	0.00439423	Pericycle	100mM_NaCl/Ctrl	pseudobulk_edgeR
AT5G12320	0.768728	4.89055	10.1544	0.00143956	0.00439608	Pericycle	100mM_NaCl/Ctrl	pseudobulk_edgeR
AT2G38730	0.761945	4.86426	10.1538	0.00144004	0.00439666	Pericycle	100mM_NaCl/Ctrl	pseudobulk_edgeR
AT1G60420	-0.778721	5.27023	10.1526	0.00144095	0.00439814	Pericycle	100mM_NaCl/Ctrl	pseudobulk_edgeR
AT2G29570	0.783204	4.84023	10.1522	0.00144132	0.00439814	Pericycle	100mM_NaCl/Ctrl	pseudobulk_edgeR
AT2G31081	-3.08086	1.91696	10.152	0.00144141	0.00439814	Pericycle	100mM_NaCl/Ctrl	pseudobulk_edgeR
AT1G72690	0.766931	4.85299	10.1491	0.00144368	0.00440415	Pericycle	100mM_NaCl/Ctrl	pseudobulk_edgeR
AT1G66680	0.806681	6.23236	10.1488	0.00144399	0.00440419	Pericycle	100mM_NaCl/Ctrl	pseudobulk_edgeR
AT5G08750	-1.07319	3.67144	10.1445	0.00144735	0.00441355	Pericycle	100mM_NaCl/Ctrl	pseudobulk_edgeR
AT3G47650	-1.52147	1.97419	10.1389	0.00145175	0.00442605	Pericycle	100mM_NaCl/Ctrl	pseudobulk_edgeR
AT2G29440	-0.773052	11.2533	10.1378	0.00145259	0.00442772	Pericycle	100mM_NaCl/Ctrl	pseudobulk_edgeR
AT5G43210	1.69328	1.40545	10.137	0.0014532	0.00442866	Pericycle	100mM_NaCl/Ctrl	pseudobulk_edgeR
AT5G27770	0.695354	9.24483	10.1324	0.00145682	0.00443877	Pericycle	100mM_NaCl/Ctrl	pseudobulk_edgeR
AT1G07640	-0.966898	5.46761	10.1284	0.00146003	0.00444765	Pericycle	100mM_NaCl/Ctrl	pseudobulk_edgeR
AT1G43850	-0.944965	3.72691	10.1263	0.0014617	0.00445183	Pericycle	100mM_NaCl/Ctrl	pseudobulk_edgeR
ATCG00065	-1.41954	2.59716	10.122	0.00146513	0.00446136	Pericycle	100mM_NaCl/Ctrl	pseudobulk_edgeR
AT1G74055	0.920653	4.1699	10.1185	0.00146787	0.00446878	Pericycle	100mM_NaCl/Ctrl	pseudobulk_edgeR
AT4G17100	-0.816595	5.66993	10.1167	0.00146935	0.00447239	Pericycle	100mM_NaCl/Ctrl	pseudobulk_edgeR
AT5G51010	-1.77487	2.99501	10.1152	0.00147051	0.004475	Pericycle	100mM_NaCl/Ctrl	pseudobulk_edgeR
AT2G44450	0.959577	5.48145	10.1111	0.00147379	0.00448404	Pericycle	100mM_NaCl/Ctrl	pseudobulk_edgeR
AT5G15190	1.05779	4.60471	10.1104	0.00147438	0.00448494	Pericycle	100mM_NaCl/Ctrl	pseudobulk_edgeR
AT3G53780	0.968189	4.21129	10.1008	0.00148204	0.00450732	Pericycle	100mM_NaCl/Ctrl	pseudobulk_edgeR
AT5G18830	-0.896639	4.28574	10.0955	0.00148633	0.00451945	Pericycle	100mM_NaCl/Ctrl	pseudobulk_edgeR
AT5G41060	-1.01402	5.07206	10.093	0.00148831	0.00452452	Pericycle	100mM_NaCl/Ctrl	pseudobulk_edgeR
AT5G52750	1.87747	2.24319	10.0902	0.00149063	0.00453065	Pericycle	100mM_NaCl/Ctrl	pseudobulk_edgeR
AT3G43980	0.992436	6.97429	10.0893	0.00149134	0.0045319	Pericycle	100mM_NaCl/Ctrl	pseudobulk_edgeR
AT5G65210	-0.967014	5.79151	10.0882	0.00149221	0.00453361	Pericycle	100mM_NaCl/Ctrl	pseudobulk_edgeR
AT4G19230	0.913776	6.13403	10.0789	0.00149973	0.00455503	Pericycle	100mM_NaCl/Ctrl	pseudobulk_edgeR
AT5G25280	-1.09141	4.93616	10.0788	0.00149987	0.00455503	Pericycle	100mM_NaCl/Ctrl	pseudobulk_edgeR
AT3G22370	1.27878	6.63932	10.0739	0.00150386	0.00456569	Pericycle	100mM_NaCl/Ctrl	pseudobulk_edgeR
AT1G78590	1.14898	3.58526	10.0737	0.00150399	0.00456569	Pericycle	100mM_NaCl/Ctrl	pseudobulk_edgeR
AT1G45248	1.81228	1.56872	10.0722	0.00150524	0.00456853	Pericycle	100mM_NaCl/Ctrl	pseudobulk_edgeR
AT1G47500	1.19679	3.4241	10.0638	0.00151208	0.00458809	Pericycle	100mM_NaCl/Ctrl	pseudobulk_edgeR
AT2G30720	0.908479	5.34142	10.0633	0.00151252	0.00458809	Pericycle	100mM_NaCl/Ctrl	pseudobulk_edgeR
AT5G45170	-0.917772	4.02816	10.0631	0.00151265	0.00458809	Pericycle	100mM_NaCl/Ctrl	pseudobulk_edgeR
AT2G45910	-1.03813	3.81207	10.0628	0.00151292	0.00458809	Pericycle	100mM_NaCl/Ctrl	pseudobulk_edgeR
AT5G60930	2.13068	1.7175	10.0585	0.00151645	0.00459788	Pericycle	100mM_NaCl/Ctrl	pseudobulk_edgeR
AT4G16695	0.760774	6.54775	10.0407	0.00153118	0.00464082	Pericycle	100mM_NaCl/Ctrl	pseudobulk_edgeR
AT4G31240	1.92014	1.4436	10.0406	0.00153124	0.00464082	Pericycle	100mM_NaCl/Ctrl	pseudobulk_edgeR
AT2G25790	-0.81064	5.06155	10.0402	0.00153161	0.00464098	Pericycle	100mM_NaCl/Ctrl	pseudobulk_edgeR
AT4G15350	1.58228	1.51958	10.0358	0.00153528	0.00465117	Pericycle	100mM_NaCl/Ctrl	pseudobulk_edgeR
AT1G48510	1.88691	1.08774	10.0352	0.00153575	0.00465165	Pericycle	100mM_NaCl/Ctrl	pseudobulk_edgeR
AT3G51510	-1.43122	2.30559	10.0342	0.00153663	0.00465336	Pericycle	100mM_NaCl/Ctrl	pseudobulk_edgeR
AT5G39340	-0.782979	7.45833	10.0333	0.00153735	0.00465459	Pericycle	100mM_NaCl/Ctrl	pseudobulk_edgeR
AT1G56090	0.962457	3.98443	10.0262	0.0015433	0.00467166	Pericycle	100mM_NaCl/Ctrl	pseudobulk_edgeR
AT1G79350	-0.919509	4.01146	10.0224	0.00154645	0.00468023	Pericycle	100mM_NaCl/Ctrl	pseudobulk_edgeR
AT1G04690	0.765968	6.79142	10.0202	0.00154832	0.00468496	Pericycle	100mM_NaCl/Ctrl	pseudobulk_edgeR
AT1G01300	-0.826455	4.94331	10.0127	0.00155464	0.00470313	Pericycle	100mM_NaCl/Ctrl	pseudobulk_edgeR
AT4G21720	0.962652	3.79811	10.0095	0.00155737	0.00471042	Pericycle	100mM_NaCl/Ctrl	pseudobulk_edgeR
AT5G63880	0.804736	5.3935	10.0065	0.00155985	0.00471695	Pericycle	100mM_NaCl/Ctrl	pseudobulk_edgeR
AT1G05470	-1.67319	2.89904	10.0016	0.00156406	0.00472873	Pericycle	100mM_NaCl/Ctrl	pseudobulk_edgeR
AT5G17770	-0.704455	8.02475	9.9971	0.00156787	0.00473929	Pericycle	100mM_NaCl/Ctrl	pseudobulk_edgeR
AT5G57170	1.49086	2.4494	9.99408	0.00157044	0.00474609	Pericycle	100mM_NaCl/Ctrl	pseudobulk_edgeR
AT1G09590	0.705124	9.09628	9.99081	0.00157324	0.00475358	Pericycle	100mM_NaCl/Ctrl	pseudobulk_edgeR
AT5G66100	-0.970999	3.91725	9.98449	0.00157864	0.00476893	Pericycle	100mM_NaCl/Ctrl	pseudobulk_edgeR
AT2G31180	-2.01885	1.79003	9.97953	0.0015829	0.00478084	Pericycle	100mM_NaCl/Ctrl	pseudobulk_edgeR
AT1G60670	-1.092	3.29666	9.97878	0.00158355	0.00478182	Pericycle	100mM_NaCl/Ctrl	pseudobulk_edgeR
AT4G37070	-1.42265	3.13322	9.97382	0.00158782	0.00479374	Pericycle	100mM_NaCl/Ctrl	pseudobulk_edgeR
AT3G43210	1.67769	1.64759	9.96876	0.00159218	0.00480595	Pericycle	100mM_NaCl/Ctrl	pseudobulk_edgeR
AT2G38610	-0.749396	5.03293	9.96404	0.00159628	0.00481732	Pericycle	100mM_NaCl/Ctrl	pseudobulk_edgeR
AT4G27910	1.36699	2.54117	9.96335	0.00159688	0.00481815	Pericycle	100mM_NaCl/Ctrl	pseudobulk_edgeR
AT5G45140	-0.970743	3.78025	9.96058	0.00159927	0.00482441	Pericycle	100mM_NaCl/Ctrl	pseudobulk_edgeR
AT4G00550	1.01563	3.3013	9.95873	0.00160089	0.00482748	Pericycle	100mM_NaCl/Ctrl	pseudobulk_edgeR
AT1G23290	0.727205	9.59687	9.95867	0.00160094	0.00482748	Pericycle	100mM_NaCl/Ctrl	pseudobulk_edgeR
AT3G61690	-0.920933	3.6274	9.95754	0.00160192	0.00482944	Pericycle	100mM_NaCl/Ctrl	pseudobulk_edgeR
AT1G32580	0.942864	5.41543	9.95513	0.00160402	0.00483481	Pericycle	100mM_NaCl/Ctrl	pseudobulk_edgeR
AT2G40510	0.691276	8.68227	9.95001	0.00160849	0.00484728	Pericycle	100mM_NaCl/Ctrl	pseudobulk_edgeR
AT5G01590	-1.12856	3.18486	9.94442	0.00161338	0.00486104	Pericycle	100mM_NaCl/Ctrl	pseudobulk_edgeR
AT4G17230	-0.756669	6.79929	9.94373	0.00161398	0.00486188	Pericycle	100mM_NaCl/Ctrl	pseudobulk_edgeR
AT3G18680	1.51502	1.97739	9.93859	0.0016185	0.0048745	Pericycle	100mM_NaCl/Ctrl	pseudobulk_edgeR
AT5G45710	0.852477	4.97042	9.93045	0.00162567	0.00489511	Pericycle	100mM_NaCl/Ctrl	pseudobulk_edgeR
AT3G28970	1.01468	4.3504	9.9209	0.00163412	0.00491956	Pericycle	100mM_NaCl/Ctrl	pseudobulk_edgeR
AT3G60150	1.11615	3.95254	9.91848	0.00163628	0.00492505	Pericycle	100mM_NaCl/Ctrl	pseudobulk_edgeR
AT4G01897	0.870882	5.69807	9.91768	0.00163698	0.00492618	Pericycle	100mM_NaCl/Ctrl	pseudobulk_edgeR
AT1G27110	-1.84519	1.90713	9.91538	0.00163904	0.00493134	Pericycle	100mM_NaCl/Ctrl	pseudobulk_edgeR
AT2G06850	0.751263	5.32667	9.91501	0.00163936	0.00493134	Pericycle	100mM_NaCl/Ctrl	pseudobulk_edgeR
AT4G00200	1.80388	1.16092	9.90805	0.00164558	0.00494904	Pericycle	100mM_NaCl/Ctrl	pseudobulk_edgeR
AT2G26970	1.01189	3.1418	9.90423	0.00164899	0.0049583	Pericycle	100mM_NaCl/Ctrl	pseudobulk_edgeR
AT2G42670	0.899172	4.11402	9.90281	0.00165027	0.00496114	Pericycle	100mM_NaCl/Ctrl	pseudobulk_edgeR
AT5G42785	-2.07283	1.12076	9.89699	0.00165549	0.00497583	Pericycle	100mM_NaCl/Ctrl	pseudobulk_edgeR
AT5G63650	1.33156	3.0856	9.89458	0.00165767	0.00498137	Pericycle	100mM_NaCl/Ctrl	pseudobulk_edgeR
AT5G46700	-0.926704	7.35566	9.89221	0.0016598	0.00498678	Pericycle	100mM_NaCl/Ctrl	pseudobulk_edgeR
AT1G53430	0.968167	5.25671	9.89049	0.00166135	0.00499043	Pericycle	100mM_NaCl/Ctrl	pseudobulk_edgeR
AT1G79270	-0.951748	5.09147	9.88725	0.00166428	0.00499822	Pericycle	100mM_NaCl/Ctrl	pseudobulk_edgeR
AT2G34690	0.760041	6.37601	9.88162	0.00166938	0.00501252	Pericycle	100mM_NaCl/Ctrl	pseudobulk_edgeR
AT5G48970	1.05446	4.71556	9.87768	0.00167295	0.00502224	Pericycle	100mM_NaCl/Ctrl	pseudobulk_edgeR
AT4G13840	1.70123	1.32034	9.86816	0.00168164	0.00504729	Pericycle	100mM_NaCl/Ctrl	pseudobulk_edgeR
AT3G12740	0.740158	5.61127	9.86776	0.001682	0.00504736	Pericycle	100mM_NaCl/Ctrl	pseudobulk_edgeR
AT5G52960	1.05116	3.30392	9.86201	0.00168727	0.00506214	Pericycle	100mM_NaCl/Ctrl	pseudobulk_edgeR
AT4G19390	0.97658	4.02351	9.85607	0.00169273	0.0050775	Pericycle	100mM_NaCl/Ctrl	pseudobulk_edgeR
AT3G44190	0.700835	8.02621	9.85338	0.0016952	0.00508389	Pericycle	100mM_NaCl/Ctrl	pseudobulk_edgeR
AT5G15880	0.761161	5.00281	9.8519	0.00169656	0.00508695	Pericycle	100mM_NaCl/Ctrl	pseudobulk_edgeR
AT5G62770	-0.845488	5.37918	9.85121	0.0016972	0.00508785	Pericycle	100mM_NaCl/Ctrl	pseudobulk_edgeR
AT1G03220	0.772737	8.81951	9.84991	0.0016984	0.00509041	Pericycle	100mM_NaCl/Ctrl	pseudobulk_edgeR
AT2G18840	1.07585	3.49068	9.8495	0.00169878	0.00509051	Pericycle	100mM_NaCl/Ctrl	pseudobulk_edgeR
AT3G61990	-0.849596	5.87408	9.84262	0.00170514	0.00510856	Pericycle	100mM_NaCl/Ctrl	pseudobulk_edgeR
AT1G26945	2.2015	2.7293	9.84049	0.00170712	0.00511346	Pericycle	100mM_NaCl/Ctrl	pseudobulk_edgeR
AT3G58270	1.3287	3.0999	9.83179	0.00171521	0.00513666	Pericycle	100mM_NaCl/Ctrl	pseudobulk_edgeR
AT2G30766	1.56345	1.73888	9.82719	0.00171951	0.00514849	Pericycle	100mM_NaCl/Ctrl	pseudobulk_edgeR
AT5G44080	1.08256	2.87825	9.82316	0.00172328	0.00515843	Pericycle	100mM_NaCl/Ctrl	pseudobulk_edgeR
AT3G56030	2.40266	2.00467	9.8229	0.00172352	0.00515843	Pericycle	100mM_NaCl/Ctrl	pseudobulk_edgeR
AT3G05190	1.67512	1.88312	9.81778	0.00172833	0.00517178	Pericycle	100mM_NaCl/Ctrl	pseudobulk_edgeR
AT2G41630	-0.72624	7.75179	9.81259	0.00173321	0.00518534	Pericycle	100mM_NaCl/Ctrl	pseudobulk_edgeR
AT5G21105	-1.54134	5.41126	9.80901	0.00173659	0.0051944	Pericycle	100mM_NaCl/Ctrl	pseudobulk_edgeR
AT1G10155	-2.15448	1.18643	9.80179	0.00174342	0.0052138	Pericycle	100mM_NaCl/Ctrl	pseudobulk_edgeR
AT4G38550	1.75107	3.26565	9.80068	0.00174447	0.00521589	Pericycle	100mM_NaCl/Ctrl	pseudobulk_edgeR
AT1G06770	1.0935	2.88874	9.79705	0.00174792	0.00522515	Pericycle	100mM_NaCl/Ctrl	pseudobulk_edgeR
AT4G17085	0.76289	5.8367	9.79546	0.00174944	0.00522696	Pericycle	100mM_NaCl/Ctrl	pseudobulk_edgeR
AT3G62570	1.51846	1.97124	9.79539	0.00174949	0.00522696	Pericycle	100mM_NaCl/Ctrl	pseudobulk_edgeR
AT4G25400	-0.954933	5.98206	9.7953	0.00174958	0.00522696	Pericycle	100mM_NaCl/Ctrl	pseudobulk_edgeR
AT1G20630	1.0137	6.10336	9.7929	0.00175187	0.00523275	Pericycle	100mM_NaCl/Ctrl	pseudobulk_edgeR
AT2G45070	0.721478	9.09208	9.78881	0.00175577	0.00524334	Pericycle	100mM_NaCl/Ctrl	pseudobulk_edgeR
AT5G55380	-1.86711	1.36714	9.78533	0.00175909	0.00525222	Pericycle	100mM_NaCl/Ctrl	pseudobulk_edgeR
AT3G26410	1.32036	3.23739	9.78434	0.00176004	0.00525399	Pericycle	100mM_NaCl/Ctrl	pseudobulk_edgeR
AT2G05590	0.926109	4.50658	9.78083	0.00176341	0.00526299	Pericycle	100mM_NaCl/Ctrl	pseudobulk_edgeR
AT5G01700	-1.90397	1.56012	9.77459	0.0017694	0.00527888	Pericycle	100mM_NaCl/Ctrl	pseudobulk_edgeR
AT1G80420	0.97791	3.39175	9.77455	0.00176944	0.00527888	Pericycle	100mM_NaCl/Ctrl	pseudobulk_edgeR
AT4G37160	-2.02204	1.48231	9.77234	0.00177157	0.00528417	Pericycle	100mM_NaCl/Ctrl	pseudobulk_edgeR
AT1G66750	1.01538	3.23762	9.7716	0.00177228	0.00528522	Pericycle	100mM_NaCl/Ctrl	pseudobulk_edgeR
AT5G03030	-0.886696	7.38753	9.75869	0.00178477	0.0053214	Pericycle	100mM_NaCl/Ctrl	pseudobulk_edgeR
AT5G07020	-1.30326	2.68032	9.75307	0.00179023	0.00533663	Pericycle	100mM_NaCl/Ctrl	pseudobulk_edgeR
AT1G34200	1.42963	2.19179	9.74809	0.00179509	0.00535003	Pericycle	100mM_NaCl/Ctrl	pseudobulk_edgeR
AT1G06620	0.90583	5.23336	9.7457	0.00179743	0.00535593	Pericycle	100mM_NaCl/Ctrl	pseudobulk_edgeR
AT2G37510	1.01051	3.09808	9.74358	0.0017995	0.00536102	Pericycle	100mM_NaCl/Ctrl	pseudobulk_edgeR
AT4G21870	2.20696	0.812818	9.73648	0.00180646	0.00538069	Pericycle	100mM_NaCl/Ctrl	pseudobulk_edgeR
AT2G46180	0.93895	3.51555	9.73463	0.00180828	0.00538503	Pericycle	100mM_NaCl/Ctrl	pseudobulk_edgeR
AT5G67440	-1.12826	3.78128	9.73386	0.00180904	0.00538621	Pericycle	100mM_NaCl/Ctrl	pseudobulk_edgeR
AT3G23310	-0.825476	4.59471	9.73231	0.00181056	0.00538967	Pericycle	100mM_NaCl/Ctrl	pseudobulk_edgeR
AT1G31170	0.870302	3.71492	9.73062	0.00181223	0.00539276	Pericycle	100mM_NaCl/Ctrl	pseudobulk_edgeR
AT1G61380	1.95303	1.12098	9.73052	0.00181233	0.00539276	Pericycle	100mM_NaCl/Ctrl	pseudobulk_edgeR
AT2G21640	2.09689	4.40654	9.72546	0.00181733	0.00540656	Pericycle	100mM_NaCl/Ctrl	pseudobulk_edgeR
AT1G05620	0.767439	5.99434	9.72456	0.00181822	0.00540813	Pericycle	100mM_NaCl/Ctrl	pseudobulk_edgeR
AT2G37680	0.903581	3.4885	9.72094	0.00182181	0.00541772	Pericycle	100mM_NaCl/Ctrl	pseudobulk_edgeR
AT3G15353	-1.81352	3.4855	9.71856	0.00182416	0.00542364	Pericycle	100mM_NaCl/Ctrl	pseudobulk_edgeR
AT2G24050	-0.811578	4.32831	9.71297	0.00182972	0.00543908	Pericycle	100mM_NaCl/Ctrl	pseudobulk_edgeR
AT5G64880	0.772852	4.99512	9.7088	0.00183387	0.00544941	Pericycle	100mM_NaCl/Ctrl	pseudobulk_edgeR
AT5G04460	-1.11008	3.79907	9.70875	0.00183393	0.00544941	Pericycle	100mM_NaCl/Ctrl	pseudobulk_edgeR
AT5G05360	0.762123	5.64428	9.70714	0.00183554	0.00545311	Pericycle	100mM_NaCl/Ctrl	pseudobulk_edgeR
AT1G49580	-1.30044	2.76135	9.70222	0.00184046	0.00546663	Pericycle	100mM_NaCl/Ctrl	pseudobulk_edgeR
AT5G22875	0.783512	4.69701	9.69785	0.00184483	0.00547853	Pericycle	100mM_NaCl/Ctrl	pseudobulk_edgeR
AT1G76040	1.04382	2.97504	9.69684	0.00184585	0.00548045	Pericycle	100mM_NaCl/Ctrl	pseudobulk_edgeR
AT5G46210	-0.883343	6.40051	9.6919	0.00185083	0.00549413	Pericycle	100mM_NaCl/Ctrl	pseudobulk_edgeR
AT5G39790	1.45442	1.73713	9.68965	0.00185309	0.00549974	Pericycle	100mM_NaCl/Ctrl	pseudobulk_edgeR
AT1G11380	-1.01054	4.35226	9.68726	0.0018555	0.00550582	Pericycle	100mM_NaCl/Ctrl	pseudobulk_edgeR
AT3G60240	-0.861983	5.74832	9.68581	0.00185697	0.00550906	Pericycle	100mM_NaCl/Ctrl	pseudobulk_edgeR
AT4G34131	0.747008	6.01508	9.68533	0.00185745	0.00550939	Pericycle	100mM_NaCl/Ctrl	pseudobulk_edgeR
AT1G44750	1.17592	3.25852	9.68274	0.00186007	0.00551608	Pericycle	100mM_NaCl/Ctrl	pseudobulk_edgeR
AT1G76940	0.858104	3.95918	9.67736	0.00186553	0.00553114	Pericycle	100mM_NaCl/Ctrl	pseudobulk_edgeR
ATCG00760	-1.31372	4.4768	9.67549	0.00186743	0.00553568	Pericycle	100mM_NaCl/Ctrl	pseudobulk_edgeR
AT3G14570	-1.59791	4.42768	9.67248	0.00187049	0.00554366	Pericycle	100mM_NaCl/Ctrl	pseudobulk_edgeR
AT5G03040	-0.766601	5.38865	9.67003	0.00187298	0.00554993	Pericycle	100mM_NaCl/Ctrl	pseudobulk_edgeR
AT1G16060	1.49553	1.61779	9.66872	0.00187432	0.00555279	Pericycle	100mM_NaCl/Ctrl	pseudobulk_edgeR
AT4G19700	1.01042	5.51711	9.66564	0.00187746	0.005561	Pericycle	100mM_NaCl/Ctrl	pseudobulk_edgeR
AT5G58530	1.29403	2.28566	9.66402	0.00187912	0.00556479	Pericycle	100mM_NaCl/Ctrl	pseudobulk_edgeR
AT1G28680	-0.805688	6.86472	9.66236	0.00188082	0.00556873	Pericycle	100mM_NaCl/Ctrl	pseudobulk_edgeR
AT1G70370	-1.06702	3.2894	9.65923	0.00188402	0.00557709	Pericycle	100mM_NaCl/Ctrl	pseudobulk_edgeR
AT5G61140	-0.781597	4.86853	9.65651	0.00188681	0.00558425	Pericycle	100mM_NaCl/Ctrl	pseudobulk_edgeR
AT1G76810	-0.784737	7.04744	9.65606	0.00188728	0.00558452	Pericycle	100mM_NaCl/Ctrl	pseudobulk_edgeR
AT1G65380	-1.91731	1.22182	9.65509	0.00188828	0.00558636	Pericycle	100mM_NaCl/Ctrl	pseudobulk_edgeR
AT5G07240	-1.59599	1.93888	9.65089	0.0018926	0.00559803	Pericycle	100mM_NaCl/Ctrl	pseudobulk_edgeR
AT3G05030	1.48525	1.95768	9.64895	0.0018946	0.00560284	Pericycle	100mM_NaCl/Ctrl	pseudobulk_edgeR
AT5G57050	-1.15118	3.93325	9.64567	0.00189799	0.00561174	Pericycle	100mM_NaCl/Ctrl	pseudobulk_edgeR
AT5G19370	0.757428	4.70306	9.64214	0.00190163	0.00562139	Pericycle	100mM_NaCl/Ctrl	pseudobulk_edgeR
AT2G47980	-0.760349	5.18305	9.63969	0.00190417	0.00562779	Pericycle	100mM_NaCl/Ctrl	pseudobulk_edgeR
AT1G02900	-0.961561	5.17461	9.63882	0.00190507	0.00562933	Pericycle	100mM_NaCl/Ctrl	pseudobulk_edgeR
AT5G15970	0.928989	11.118	9.6363	0.00190769	0.00563595	Pericycle	100mM_NaCl/Ctrl	pseudobulk_edgeR
AT2G39530	-1.13963	3.11468	9.63119	0.001913	0.00565052	Pericycle	100mM_NaCl/Ctrl	pseudobulk_edgeR
AT1G69810	1.44775	2.90475	9.62991	0.00191434	0.00565294	Pericycle	100mM_NaCl/Ctrl	pseudobulk_edgeR
AT5G44720	-0.988133	6.20897	9.62968	0.00191458	0.00565294	Pericycle	100mM_NaCl/Ctrl	pseudobulk_edgeR
AT4G31580	0.807309	6.49962	9.62515	0.0019193	0.00566575	Pericycle	100mM_NaCl/Ctrl	pseudobulk_edgeR
AT3G42630	1.39681	1.88689	9.62265	0.00192192	0.00567236	Pericycle	100mM_NaCl/Ctrl	pseudobulk_edgeR
AT5G66640	1.01472	3.05003	9.61864	0.00192612	0.00568362	Pericycle	100mM_NaCl/Ctrl	pseudobulk_edgeR
AT5G06910	1.21493	3.12694	9.61348	0.00193155	0.00569783	Pericycle	100mM_NaCl/Ctrl	pseudobulk_edgeR
AT2G39795	1.07871	4.01728	9.61333	0.0019317	0.00569783	Pericycle	100mM_NaCl/Ctrl	pseudobulk_edgeR
AT2G37220	-1.01979	6.05258	9.61155	0.00193357	0.00570222	Pericycle	100mM_NaCl/Ctrl	pseudobulk_edgeR
AT5G13030	-0.738929	5.12782	9.60877	0.0019365	0.00570972	Pericycle	100mM_NaCl/Ctrl	pseudobulk_edgeR
AT3G54810	1.02782	4.02168	9.60365	0.00194191	0.00572453	Pericycle	100mM_NaCl/Ctrl	pseudobulk_edgeR
AT3G55450	0.99785	5.14594	9.59987	0.00194591	0.00573519	Pericycle	100mM_NaCl/Ctrl	pseudobulk_edgeR
AT4G10180	-1.40225	2.53915	9.59936	0.00194645	0.00573565	Pericycle	100mM_NaCl/Ctrl	pseudobulk_edgeR
AT4G18460	1.18034	2.80214	9.5975	0.00194842	0.00574032	Pericycle	100mM_NaCl/Ctrl	pseudobulk_edgeR
AT1G14750	1.98298	0.855363	9.59523	0.00195083	0.00574629	Pericycle	100mM_NaCl/Ctrl	pseudobulk_edgeR
AT2G48100	0.736647	5.10412	9.59473	0.00195136	0.00574654	Pericycle	100mM_NaCl/Ctrl	pseudobulk_edgeR
AT3G20120	-1.41477	2.21761	9.59442	0.00195169	0.00574654	Pericycle	100mM_NaCl/Ctrl	pseudobulk_edgeR
AT3G18940	0.88384	5.28649	9.59137	0.00195494	0.00575497	Pericycle	100mM_NaCl/Ctrl	pseudobulk_edgeR
AT5G23390	-0.906509	3.72106	9.59057	0.00195579	0.00575632	Pericycle	100mM_NaCl/Ctrl	pseudobulk_edgeR
AT5G66050	0.746701	5.00307	9.58762	0.00195894	0.00576446	Pericycle	100mM_NaCl/Ctrl	pseudobulk_edgeR
AT4G38600	-0.728513	5.52974	9.58449	0.00196228	0.00577314	Pericycle	100mM_NaCl/Ctrl	pseudobulk_edgeR
AT5G10400	1.96972	5.65779	9.58307	0.0019638	0.00577647	Pericycle	100mM_NaCl/Ctrl	pseudobulk_edgeR
AT1G67970	1.40266	2.06323	9.58032	0.00196674	0.00578399	Pericycle	100mM_NaCl/Ctrl	pseudobulk_edgeR
AT2G35120	-0.700417	10.1783	9.5788	0.00196837	0.00578762	Pericycle	100mM_NaCl/Ctrl	pseudobulk_edgeR
AT1G02475	1.50777	1.82521	9.57814	0.00196907	0.00578856	Pericycle	100mM_NaCl/Ctrl	pseudobulk_edgeR
AT3G23880	1.65167	1.37573	9.57555	0.00197186	0.00579559	Pericycle	100mM_NaCl/Ctrl	pseudobulk_edgeR
AT3G19508	0.892933	4.94935	9.57419	0.00197332	0.00579874	Pericycle	100mM_NaCl/Ctrl	pseudobulk_edgeR
AT2G43770	0.756636	4.72165	9.57336	0.00197421	0.00579997	Pericycle	100mM_NaCl/Ctrl	pseudobulk_edgeR
AT1G21190	0.727731	5.50939	9.57278	0.00197484	0.00579997	Pericycle	100mM_NaCl/Ctrl	pseudobulk_edgeR
AT2G36310	-0.91485	7.16018	9.57272	0.0019749	0.00579997	Pericycle	100mM_NaCl/Ctrl	pseudobulk_edgeR
AT2G18196	-0.827403	5.10932	9.56957	0.00197829	0.00580692	Pericycle	100mM_NaCl/Ctrl	pseudobulk_edgeR
AT3G02620	1.54536	1.93613	9.56955	0.00197831	0.00580692	Pericycle	100mM_NaCl/Ctrl	pseudobulk_edgeR
AT2G35710	1.07496	3.32318	9.56907	0.00197883	0.00580692	Pericycle	100mM_NaCl/Ctrl	pseudobulk_edgeR
AT2G05260	0.930186	3.55733	9.56907	0.00197883	0.00580692	Pericycle	100mM_NaCl/Ctrl	pseudobulk_edgeR
AT5G64080	1.75328	3.41864	9.56733	0.0019807	0.00581126	Pericycle	100mM_NaCl/Ctrl	pseudobulk_edgeR
AT2G34355	-1.56138	2.64779	9.56222	0.00198623	0.00582632	Pericycle	100mM_NaCl/Ctrl	pseudobulk_edgeR
AT2G04630	0.783507	6.29221	9.56121	0.00198732	0.00582838	Pericycle	100mM_NaCl/Ctrl	pseudobulk_edgeR
AT3G16690	-1.22627	2.57281	9.55988	0.00198876	0.00583071	Pericycle	100mM_NaCl/Ctrl	pseudobulk_edgeR
AT1G70330	-0.761281	4.9619	9.55975	0.0019889	0.00583071	Pericycle	100mM_NaCl/Ctrl	pseudobulk_edgeR
AT3G19680	-1.30189	2.93941	9.55744	0.00199141	0.00583691	Pericycle	100mM_NaCl/Ctrl	pseudobulk_edgeR
AT1G27190	-1.03487	3.08419	9.55426	0.00199486	0.00584587	Pericycle	100mM_NaCl/Ctrl	pseudobulk_edgeR
AT1G61640	0.98938	3.31492	9.54223	0.00200798	0.00588317	Pericycle	100mM_NaCl/Ctrl	pseudobulk_edgeR
AT5G15920	-0.992739	3.34607	9.53762	0.00201303	0.0058968	Pericycle	100mM_NaCl/Ctrl	pseudobulk_edgeR
AT1G09060	0.846561	3.9173	9.53564	0.0020152	0.00590199	Pericycle	100mM_NaCl/Ctrl	pseudobulk_edgeR
AT3G57880	-0.746399	5.78597	9.52754	0.00202411	0.00592693	Pericycle	100mM_NaCl/Ctrl	pseudobulk_edgeR
AT5G15600	-1.04759	3.02552	9.52041	0.00203199	0.00594882	Pericycle	100mM_NaCl/Ctrl	pseudobulk_edgeR
AT2G35795	0.760051	6.28368	9.51981	0.00203266	0.00594961	Pericycle	100mM_NaCl/Ctrl	pseudobulk_edgeR
AT4G12545	-2.15926	4.57145	9.51514	0.00203784	0.00596308	Pericycle	100mM_NaCl/Ctrl	pseudobulk_edgeR
ATMG01220	-1.23862	3.15269	9.51472	0.0020383	0.00596308	Pericycle	100mM_NaCl/Ctrl	pseudobulk_edgeR
AT2G26640	-1.27069	3.2544	9.51458	0.00203846	0.00596308	Pericycle	100mM_NaCl/Ctrl	pseudobulk_edgeR
AT5G35980	-0.754491	4.96869	9.50809	0.00204568	0.00598302	Pericycle	100mM_NaCl/Ctrl	pseudobulk_edgeR
AT3G52480	1.34969	2.07996	9.50548	0.00204859	0.00599036	Pericycle	100mM_NaCl/Ctrl	pseudobulk_edgeR
AT5G66820	-1.35088	3.03827	9.49326	0.00206228	0.00602921	Pericycle	100mM_NaCl/Ctrl	pseudobulk_edgeR
AT3G53610	0.743753	6.2334	9.49168	0.00206406	0.00603289	Pericycle	100mM_NaCl/Ctrl	pseudobulk_edgeR
AT2G02880	1.1822	2.96913	9.49142	0.00206435	0.00603289	Pericycle	100mM_NaCl/Ctrl	pseudobulk_edgeR
AT4G23940	-1.14267	2.79192	9.48615	0.00207028	0.00604903	Pericycle	100mM_NaCl/Ctrl	pseudobulk_edgeR
AT1G64750	0.679242	8.37775	9.48564	0.00207087	0.00604955	Pericycle	100mM_NaCl/Ctrl	pseudobulk_edgeR
AT4G17890	0.717772	5.03591	9.48357	0.0020732	0.00605519	Pericycle	100mM_NaCl/Ctrl	pseudobulk_edgeR
AT4G03080	-0.864214	3.88751	9.47917	0.00207818	0.00606852	Pericycle	100mM_NaCl/Ctrl	pseudobulk_edgeR
AT3G24500	-2.26814	7.28753	9.47867	0.00207875	0.00606901	Pericycle	100mM_NaCl/Ctrl	pseudobulk_edgeR
AT4G39200	0.685829	11.2195	9.47675	0.00208093	0.00607416	Pericycle	100mM_NaCl/Ctrl	pseudobulk_edgeR
AT4G16155	0.889077	3.66061	9.47634	0.00208139	0.00607432	Pericycle	100mM_NaCl/Ctrl	pseudobulk_edgeR
AT5G02200	1.71062	1.67856	9.47411	0.00208391	0.0060805	Pericycle	100mM_NaCl/Ctrl	pseudobulk_edgeR
AT1G55280	1.45291	1.66828	9.4718	0.00208655	0.006087	Pericycle	100mM_NaCl/Ctrl	pseudobulk_edgeR
AT1G58030	0.87784	4.23829	9.46953	0.00208913	0.00609334	Pericycle	100mM_NaCl/Ctrl	pseudobulk_edgeR
AT3G09200	0.656794	10.3805	9.46678	0.00209227	0.00610128	Pericycle	100mM_NaCl/Ctrl	pseudobulk_edgeR
AT5G62610	0.83568	4.07346	9.45438	0.00210646	0.00614146	Pericycle	100mM_NaCl/Ctrl	pseudobulk_edgeR
AT4G00230	1.59885	1.69719	9.44996	0.00211153	0.00615505	Pericycle	100mM_NaCl/Ctrl	pseudobulk_edgeR
AT5G07090	0.77106	8.75278	9.44595	0.00211616	0.00616734	Pericycle	100mM_NaCl/Ctrl	pseudobulk_edgeR
AT3G48500	-1.87153	1.51838	9.44551	0.00211667	0.00616761	Pericycle	100mM_NaCl/Ctrl	pseudobulk_edgeR
AT5G01790	-2.02495	1.09014	9.43864	0.00212461	0.00618955	Pericycle	100mM_NaCl/Ctrl	pseudobulk_edgeR
AT1G77260	-0.909305	3.57656	9.4358	0.00212791	0.00619792	Pericycle	100mM_NaCl/Ctrl	pseudobulk_edgeR
AT3G17000	0.760959	5.42962	9.43092	0.00213357	0.0062132	Pericycle	100mM_NaCl/Ctrl	pseudobulk_edgeR
AT4G16710	0.840114	4.27508	9.42892	0.0021359	0.00621876	Pericycle	100mM_NaCl/Ctrl	pseudobulk_edgeR
AT2G28550	-0.927561	3.65577	9.4282	0.00213674	0.00621999	Pericycle	100mM_NaCl/Ctrl	pseudobulk_edgeR
AT1G76590	-0.916667	6.89648	9.42729	0.0021378	0.00622187	Pericycle	100mM_NaCl/Ctrl	pseudobulk_edgeR
AT1G58250	-0.992734	4.26107	9.42479	0.00214072	0.00622915	Pericycle	100mM_NaCl/Ctrl	pseudobulk_edgeR
AT4G08320	0.797351	4.40764	9.41498	0.00215219	0.00626073	Pericycle	100mM_NaCl/Ctrl	pseudobulk_edgeR
AT4G14360	-0.72938	4.92293	9.4148	0.00215241	0.00626073	Pericycle	100mM_NaCl/Ctrl	pseudobulk_edgeR
AT5G02820	1.42265	2.31331	9.41428	0.00215302	0.00626126	Pericycle	100mM_NaCl/Ctrl	pseudobulk_edgeR
AT1G15870	1.57173	1.66611	9.41062	0.00215732	0.00627254	Pericycle	100mM_NaCl/Ctrl	pseudobulk_edgeR
AT1G28540	0.729623	4.89593	9.40804	0.00216036	0.00628014	Pericycle	100mM_NaCl/Ctrl	pseudobulk_edgeR
AT1G77170	-1.47627	2.25717	9.40546	0.0021634	0.00628776	Pericycle	100mM_NaCl/Ctrl	pseudobulk_edgeR
AT4G13010	0.762634	6.30203	9.40481	0.00216417	0.00628878	Pericycle	100mM_NaCl/Ctrl	pseudobulk_edgeR
AT2G35510	-0.80357	4.44881	9.40435	0.00216471	0.00628881	Pericycle	100mM_NaCl/Ctrl	pseudobulk_edgeR
AT3G52820	-1.69681	1.78482	9.40408	0.00216503	0.00628881	Pericycle	100mM_NaCl/Ctrl	pseudobulk_edgeR
AT4G30600	-0.745688	7.52151	9.40294	0.00216638	0.00629151	Pericycle	100mM_NaCl/Ctrl	pseudobulk_edgeR
AT5G45010	0.812643	5.21512	9.40172	0.00216782	0.00629446	Pericycle	100mM_NaCl/Ctrl	pseudobulk_edgeR
AT4G08455	1.18435	2.80048	9.38179	0.00219152	0.00636203	Pericycle	100mM_NaCl/Ctrl	pseudobulk_edgeR
AT5G28920	1.83944	2.88183	9.37799	0.00219606	0.00637388	Pericycle	100mM_NaCl/Ctrl	pseudobulk_edgeR
AT1G78700	1.55537	2.75702	9.3774	0.00219677	0.00637388	Pericycle	100mM_NaCl/Ctrl	pseudobulk_edgeR
AT5G49550	0.87134	4.46191	9.3773	0.00219688	0.00637388	Pericycle	100mM_NaCl/Ctrl	pseudobulk_edgeR
AT2G34100	-1.66975	1.78119	9.37673	0.00219757	0.00637464	Pericycle	100mM_NaCl/Ctrl	pseudobulk_edgeR
AT1G79340	-0.718097	8.02736	9.37631	0.00219807	0.00637484	Pericycle	100mM_NaCl/Ctrl	pseudobulk_edgeR
AT1G13740	-1.16312	2.88226	9.37475	0.00219995	0.00637904	Pericycle	100mM_NaCl/Ctrl	pseudobulk_edgeR
AT1G43710	-0.798354	5.70985	9.37094	0.00220452	0.00639105	Pericycle	100mM_NaCl/Ctrl	pseudobulk_edgeR
AT1G77640	1.67215	3.06674	9.36861	0.00220733	0.0063965	Pericycle	100mM_NaCl/Ctrl	pseudobulk_edgeR
AT5G01160	0.912052	3.75299	9.36794	0.00220814	0.0063965	Pericycle	100mM_NaCl/Ctrl	pseudobulk_edgeR
AT4G18280	1.42119	7.88954	9.36765	0.00220848	0.0063965	Pericycle	100mM_NaCl/Ctrl	pseudobulk_edgeR
AT2G25100	1.06078	3.11363	9.36762	0.00220853	0.0063965	Pericycle	100mM_NaCl/Ctrl	pseudobulk_edgeR
AT1G11330	2.04206	0.727038	9.3676	0.00220855	0.0063965	Pericycle	100mM_NaCl/Ctrl	pseudobulk_edgeR
AT3G59710	0.856743	5.16268	9.36403	0.00221285	0.00640772	Pericycle	100mM_NaCl/Ctrl	pseudobulk_edgeR
AT5G47810	1.42028	1.78067	9.35524	0.00222349	0.00643725	Pericycle	100mM_NaCl/Ctrl	pseudobulk_edgeR
AT2G38880	0.790459	4.92322	9.34768	0.00223269	0.00646262	Pericycle	100mM_NaCl/Ctrl	pseudobulk_edgeR
AT1G26340	0.813479	5.39982	9.347	0.00223351	0.00646376	Pericycle	100mM_NaCl/Ctrl	pseudobulk_edgeR
AT5G37850	0.858757	4.57242	9.34597	0.00223476	0.00646612	Pericycle	100mM_NaCl/Ctrl	pseudobulk_edgeR
AT3G01330	1.24581	2.25264	9.32736	0.00225757	0.00653084	Pericycle	100mM_NaCl/Ctrl	pseudobulk_edgeR
AT5G20840	-0.864893	4.39849	9.32487	0.00226064	0.00653846	Pericycle	100mM_NaCl/Ctrl	pseudobulk_edgeR
AT5G67100	-1.80925	2.71505	9.32084	0.00226562	0.00655158	Pericycle	100mM_NaCl/Ctrl	pseudobulk_edgeR
AT4G37920	1.46665	1.86531	9.31441	0.00227358	0.00657334	Pericycle	100mM_NaCl/Ctrl	pseudobulk_edgeR
AT4G31160	-0.873156	4.16882	9.31331	0.00227495	0.006576	Pericycle	100mM_NaCl/Ctrl	pseudobulk_edgeR
AT4G28070	1.451	1.80854	9.31032	0.00227867	0.00658547	Pericycle	100mM_NaCl/Ctrl	pseudobulk_edgeR
AT1G71170	1.25938	2.77893	9.30875	0.00228062	0.00658982	Pericycle	100mM_NaCl/Ctrl	pseudobulk_edgeR
AT5G60190	1.27853	2.98259	9.30594	0.00228412	0.00659867	Pericycle	100mM_NaCl/Ctrl	pseudobulk_edgeR
AT5G24690	-0.840417	5.21218	9.30488	0.00228545	0.00660122	Pericycle	100mM_NaCl/Ctrl	pseudobulk_edgeR
AT1G34780	1.06132	2.81195	9.30237	0.00228857	0.00660896	Pericycle	100mM_NaCl/Ctrl	pseudobulk_edgeR
AT2G01940	1.55014	1.91183	9.29993	0.00229163	0.00661651	Pericycle	100mM_NaCl/Ctrl	pseudobulk_edgeR
AT5G11040	-0.793791	4.63328	9.29747	0.0022947	0.00662408	Pericycle	100mM_NaCl/Ctrl	pseudobulk_edgeR
AT2G30330	0.868246	4.38938	9.29712	0.00229514	0.00662408	Pericycle	100mM_NaCl/Ctrl	pseudobulk_edgeR
AT5G56780	-2.07931	1.683	9.29049	0.00230346	0.00664633	Pericycle	100mM_NaCl/Ctrl	pseudobulk_edgeR
AT5G05950	0.786716	4.64013	9.29027	0.00230375	0.00664633	Pericycle	100mM_NaCl/Ctrl	pseudobulk_edgeR
AT4G09150	-0.862581	6.10541	9.28868	0.00230575	0.00665082	Pericycle	100mM_NaCl/Ctrl	pseudobulk_edgeR
AT2G33370	0.678743	8.96944	9.28767	0.00230702	0.0066532	Pericycle	100mM_NaCl/Ctrl	pseudobulk_edgeR
AT1G56700	-0.733261	7.39758	9.28723	0.00230757	0.0066535	Pericycle	100mM_NaCl/Ctrl	pseudobulk_edgeR
AT5G50960	-0.745929	6.22746	9.28288	0.00231305	0.006668	Pericycle	100mM_NaCl/Ctrl	pseudobulk_edgeR
AT2G19690	1.49291	2.20295	9.28183	0.00231438	0.00667056	Pericycle	100mM_NaCl/Ctrl	pseudobulk_edgeR
AT1G50430	0.771048	5.60008	9.28062	0.00231591	0.0066727	Pericycle	100mM_NaCl/Ctrl	pseudobulk_edgeR
AT1G51035	-2.05125	2.34666	9.28053	0.00231602	0.0066727	Pericycle	100mM_NaCl/Ctrl	pseudobulk_edgeR
AT4G22340	-1.29306	4.25007	9.27348	0.00232495	0.00669712	Pericycle	100mM_NaCl/Ctrl	pseudobulk_edgeR
AT1G79190	-1.88313	2.60458	9.2721	0.00232671	0.00670088	Pericycle	100mM_NaCl/Ctrl	pseudobulk_edgeR
AT3G27550	1.55684	1.86867	9.27174	0.00232716	0.00670089	Pericycle	100mM_NaCl/Ctrl	pseudobulk_edgeR
AT1G59970	-1.00694	3.30045	9.27056	0.00232867	0.00670394	Pericycle	100mM_NaCl/Ctrl	pseudobulk_edgeR
AT4G17950	0.786096	4.2036	9.26613	0.0023343	0.00671884	Pericycle	100mM_NaCl/Ctrl	pseudobulk_edgeR
AT1G17120	-1.11927	2.99979	9.26348	0.00233768	0.00672728	Pericycle	100mM_NaCl/Ctrl	pseudobulk_edgeR
AT1G80150	1.65803	1.87104	9.26099	0.00234086	0.00673513	Pericycle	100mM_NaCl/Ctrl	pseudobulk_edgeR
AT3G26920	1.06118	3.05305	9.26024	0.00234183	0.00673624	Pericycle	100mM_NaCl/Ctrl	pseudobulk_edgeR
AT5G49760	1.56837	2.34131	9.25998	0.00234215	0.00673624	Pericycle	100mM_NaCl/Ctrl	pseudobulk_edgeR
AT1G33120	0.661571	9.2187	9.25232	0.00235198	0.00676319	Pericycle	100mM_NaCl/Ctrl	pseudobulk_edgeR
AT5G49430	-2.19783	2.98014	9.25194	0.00235247	0.00676329	Pericycle	100mM_NaCl/Ctrl	pseudobulk_edgeR
AT3G50590	-0.770311	5.58968	9.25017	0.00235473	0.00676848	Pericycle	100mM_NaCl/Ctrl	pseudobulk_edgeR
AT4G37660	0.743092	5.36601	9.24878	0.00235652	0.00677232	Pericycle	100mM_NaCl/Ctrl	pseudobulk_edgeR
AT2G29510	-0.793374	4.72263	9.24749	0.00235818	0.0067758	Pericycle	100mM_NaCl/Ctrl	pseudobulk_edgeR
AT2G20585	0.795683	6.35055	9.24652	0.00235943	0.00677808	Pericycle	100mM_NaCl/Ctrl	pseudobulk_edgeR
AT2G45180	-1.17541	4.72774	9.24607	0.00236002	0.00677844	Pericycle	100mM_NaCl/Ctrl	pseudobulk_edgeR
AT1G61570	0.851299	6.84186	9.24514	0.00236122	0.00678027	Pericycle	100mM_NaCl/Ctrl	pseudobulk_edgeR
AT3G07980	-1.47941	1.84896	9.24487	0.00236156	0.00678027	Pericycle	100mM_NaCl/Ctrl	pseudobulk_edgeR
AT1G74260	-0.737376	4.85654	9.24279	0.00236425	0.00678666	Pericycle	100mM_NaCl/Ctrl	pseudobulk_edgeR
AT5G58220	0.732965	5.74145	9.24232	0.00236485	0.00678708	Pericycle	100mM_NaCl/Ctrl	pseudobulk_edgeR
AT1G54260	-1.06516	3.04095	9.24119	0.00236631	0.00678997	Pericycle	100mM_NaCl/Ctrl	pseudobulk_edgeR
AT3G23840	1.86143	0.937701	9.23767	0.00237087	0.00680173	Pericycle	100mM_NaCl/Ctrl	pseudobulk_edgeR
AT4G26840	0.728811	7.11001	9.23301	0.00237691	0.00681775	Pericycle	100mM_NaCl/Ctrl	pseudobulk_edgeR
AT5G11760	0.730047	5.9358	9.23135	0.00237906	0.00682259	Pericycle	100mM_NaCl/Ctrl	pseudobulk_edgeR
AT5G16690	-1.62935	1.85797	9.22797	0.00238346	0.0068339	Pericycle	100mM_NaCl/Ctrl	pseudobulk_edgeR
AT3G20060	0.738029	6.53628	9.22672	0.00238508	0.00683723	Pericycle	100mM_NaCl/Ctrl	pseudobulk_edgeR
AT1G69420	-0.873022	3.74987	9.22436	0.00238816	0.00684473	Pericycle	100mM_NaCl/Ctrl	pseudobulk_edgeR
AT4G18170	0.798192	6.52186	9.22371	0.00238901	0.00684547	Pericycle	100mM_NaCl/Ctrl	pseudobulk_edgeR
AT3G27100	0.748255	5.14208	9.22346	0.00238933	0.00684547	Pericycle	100mM_NaCl/Ctrl	pseudobulk_edgeR
AT2G46260	0.875842	5.33883	9.21834	0.00239603	0.00686333	Pericycle	100mM_NaCl/Ctrl	pseudobulk_edgeR
AT3G55320	-1.49483	2.21014	9.21626	0.00239875	0.0068698	Pericycle	100mM_NaCl/Ctrl	pseudobulk_edgeR
AT3G26450	-2.47185	3.05815	9.21581	0.00239934	0.00687017	Pericycle	100mM_NaCl/Ctrl	pseudobulk_edgeR
AT3G62030	-0.833036	5.40063	9.21446	0.00240111	0.0068739	Pericycle	100mM_NaCl/Ctrl	pseudobulk_edgeR
AT4G27380	0.8699	4.91436	9.21234	0.00240389	0.00688054	Pericycle	100mM_NaCl/Ctrl	pseudobulk_edgeR
AT3G46290	-1.00851	3.2722	9.21134	0.0024052	0.00688298	Pericycle	100mM_NaCl/Ctrl	pseudobulk_edgeR
AT3G07690	-1.09051	2.94826	9.20944	0.0024077	0.00688881	Pericycle	100mM_NaCl/Ctrl	pseudobulk_edgeR
AT4G35360	0.722605	4.78795	9.20163	0.002418	0.00691694	Pericycle	100mM_NaCl/Ctrl	pseudobulk_edgeR
AT2G23460	-0.956499	4.07272	9.20117	0.00241861	0.00691735	Pericycle	100mM_NaCl/Ctrl	pseudobulk_edgeR
AT3G11960	-0.873089	3.99823	9.19873	0.00242183	0.00692522	Pericycle	100mM_NaCl/Ctrl	pseudobulk_edgeR
AT4G14320	0.664321	9.16237	9.19827	0.00242244	0.00692565	Pericycle	100mM_NaCl/Ctrl	pseudobulk_edgeR
AT5G24520	0.865714	3.64061	9.19614	0.00242526	0.00693238	Pericycle	100mM_NaCl/Ctrl	pseudobulk_edgeR
AT2G39450	0.902914	4.3588	9.19557	0.00242601	0.00693319	Pericycle	100mM_NaCl/Ctrl	pseudobulk_edgeR
AT5G42320	-0.951603	3.71981	9.1895	0.00243408	0.0069549	Pericycle	100mM_NaCl/Ctrl	pseudobulk_edgeR
AT1G26750	0.706973	7.08824	9.18868	0.00243516	0.00695667	Pericycle	100mM_NaCl/Ctrl	pseudobulk_edgeR
AT4G15530	1.29399	2.52403	9.18786	0.00243625	0.00695846	Pericycle	100mM_NaCl/Ctrl	pseudobulk_edgeR
AT5G49555	1.08545	3.08654	9.18736	0.00243692	0.00695903	Pericycle	100mM_NaCl/Ctrl	pseudobulk_edgeR
AT1G09250	1.17347	4.38393	9.18586	0.00243892	0.0069634	Pericycle	100mM_NaCl/Ctrl	pseudobulk_edgeR
AT2G36990	-1.98267	1.06087	9.18226	0.00244372	0.00697577	Pericycle	100mM_NaCl/Ctrl	pseudobulk_edgeR
AT3G52990	-0.718662	6.82147	9.18161	0.00244459	0.0069769	Pericycle	100mM_NaCl/Ctrl	pseudobulk_edgeR
AT1G69570	-2.03708	1.91779	9.18027	0.00244638	0.00698069	Pericycle	100mM_NaCl/Ctrl	pseudobulk_edgeR
AT2G17730	1.31994	2.20672	9.17324	0.0024558	0.00700621	Pericycle	100mM_NaCl/Ctrl	pseudobulk_edgeR
AT3G26000	-0.813285	4.68843	9.16923	0.00246119	0.00702023	Pericycle	100mM_NaCl/Ctrl	pseudobulk_edgeR
AT1G07740	-1.99492	1.76725	9.16684	0.0024644	0.00702805	Pericycle	100mM_NaCl/Ctrl	pseudobulk_edgeR
AT1G21110	2.33688	3.62679	9.16511	0.00246673	0.00703334	Pericycle	100mM_NaCl/Ctrl	pseudobulk_edgeR
AT3G21420	-1.25486	2.82994	9.16159	0.00247148	0.00704503	Pericycle	100mM_NaCl/Ctrl	pseudobulk_edgeR
AT4G16830	-0.758205	5.9951	9.16137	0.00247178	0.00704503	Pericycle	100mM_NaCl/Ctrl	pseudobulk_edgeR
AT5G66070	-0.758504	6.77644	9.15366	0.00248221	0.00707304	Pericycle	100mM_NaCl/Ctrl	pseudobulk_edgeR
AT4G02430	1.41819	1.712	9.15341	0.00248255	0.00707304	Pericycle	100mM_NaCl/Ctrl	pseudobulk_edgeR
AT3G59100	-1.47075	4.65233	9.14799	0.00248991	0.00709264	Pericycle	100mM_NaCl/Ctrl	pseudobulk_edgeR
AT1G01990	1.0199	3.93164	9.14184	0.0024983	0.00711517	Pericycle	100mM_NaCl/Ctrl	pseudobulk_edgeR
AT4G40060	-0.785316	6.04653	9.13837	0.00250303	0.0071273	Pericycle	100mM_NaCl/Ctrl	pseudobulk_edgeR
AT2G22670	-0.837288	6.68845	9.13754	0.00250418	0.00712835	Pericycle	100mM_NaCl/Ctrl	pseudobulk_edgeR
AT5G04870	0.77405	4.69661	9.1374	0.00250436	0.00712835	Pericycle	100mM_NaCl/Ctrl	pseudobulk_edgeR
AT1G29980	1.19922	3.28298	9.13189	0.00251192	0.0071485	Pericycle	100mM_NaCl/Ctrl	pseudobulk_edgeR
AT2G22880	0.671885	9.03627	9.13004	0.00251446	0.00715376	Pericycle	100mM_NaCl/Ctrl	pseudobulk_edgeR
AT5G05530	1.67971	1.41163	9.12985	0.00251473	0.00715376	Pericycle	100mM_NaCl/Ctrl	pseudobulk_edgeR
AT5G06570	-1.5091	3.08788	9.12814	0.00251708	0.00715907	Pericycle	100mM_NaCl/Ctrl	pseudobulk_edgeR
AT1G57590	1.81877	1.68487	9.12614	0.00251983	0.00716551	Pericycle	100mM_NaCl/Ctrl	pseudobulk_edgeR
AT4G33495	1.31581	2.06388	9.12335	0.00252367	0.00717507	Pericycle	100mM_NaCl/Ctrl	pseudobulk_edgeR
AT2G46200	1.00531	3.08516	9.11464	0.00253572	0.00720661	Pericycle	100mM_NaCl/Ctrl	pseudobulk_edgeR
AT5G64430	-0.854887	4.07381	9.11463	0.00253573	0.00720661	Pericycle	100mM_NaCl/Ctrl	pseudobulk_edgeR
AT1G18070	-0.715902	6.98209	9.10981	0.00254242	0.00722425	Pericycle	100mM_NaCl/Ctrl	pseudobulk_edgeR
AT5G15930	0.747853	4.68088	9.10792	0.00254505	0.00723032	Pericycle	100mM_NaCl/Ctrl	pseudobulk_edgeR
AT1G36980	-0.742651	6.59152	9.10253	0.00255256	0.00725029	Pericycle	100mM_NaCl/Ctrl	pseudobulk_edgeR
AT3G48420	-1.86964	1.18767	9.10209	0.00255318	0.00725065	Pericycle	100mM_NaCl/Ctrl	pseudobulk_edgeR
AT5G07730	1.32857	3.06934	9.10046	0.00255545	0.00725572	Pericycle	100mM_NaCl/Ctrl	pseudobulk_edgeR
AT1G50560	1.49617	1.54288	9.0995	0.0025568	0.00725817	Pericycle	100mM_NaCl/Ctrl	pseudobulk_edgeR
AT1G03830	-1.44802	2.62873	9.09866	0.00255796	0.00726009	Pericycle	100mM_NaCl/Ctrl	pseudobulk_edgeR
ATCG00180	-0.846386	6.05994	9.09226	0.00256694	0.00728418	Pericycle	100mM_NaCl/Ctrl	pseudobulk_edgeR
AT5G07070	-0.948297	4.76882	9.09104	0.00256865	0.00728745	Pericycle	100mM_NaCl/Ctrl	pseudobulk_edgeR
AT3G11780	-0.764787	6.05999	9.09074	0.00256907	0.00728745	Pericycle	100mM_NaCl/Ctrl	pseudobulk_edgeR
AT5G02790	-1.21912	3.19953	9.08549	0.00257646	0.00730701	Pericycle	100mM_NaCl/Ctrl	pseudobulk_edgeR
AT1G19200	-1.32234	2.52492	9.08011	0.00258404	0.00732477	Pericycle	100mM_NaCl/Ctrl	pseudobulk_edgeR
AT4G03550	-0.793938	4.34188	9.08008	0.00258409	0.00732477	Pericycle	100mM_NaCl/Ctrl	pseudobulk_edgeR
AT1G43245	1.66678	1.18947	9.08	0.0025842	0.00732477	Pericycle	100mM_NaCl/Ctrl	pseudobulk_edgeR
AT3G27740	-0.709933	5.63539	9.07755	0.00258766	0.00733318	Pericycle	100mM_NaCl/Ctrl	pseudobulk_edgeR
AT1G66270	1.42157	5.98068	9.07258	0.00259471	0.00735176	Pericycle	100mM_NaCl/Ctrl	pseudobulk_edgeR
AT1G23050	-1.38707	2.20445	9.07143	0.00259634	0.00735499	Pericycle	100mM_NaCl/Ctrl	pseudobulk_edgeR
AT2G25300	1.22498	2.28359	9.07075	0.00259731	0.00735632	Pericycle	100mM_NaCl/Ctrl	pseudobulk_edgeR
AT3G12040	1.47734	2.12504	9.06627	0.00260368	0.00737297	Pericycle	100mM_NaCl/Ctrl	pseudobulk_edgeR
AT5G57340	-0.908382	5.48707	9.0656	0.00260462	0.00737423	Pericycle	100mM_NaCl/Ctrl	pseudobulk_edgeR
AT4G21740	1.13794	2.58729	9.06334	0.00260786	0.00738198	Pericycle	100mM_NaCl/Ctrl	pseudobulk_edgeR
AT2G43235	1.67968	1.40876	9.06105	0.00261113	0.00738983	Pericycle	100mM_NaCl/Ctrl	pseudobulk_edgeR
AT5G58003	1.14737	3.04248	9.05978	0.00261293	0.00739353	Pericycle	100mM_NaCl/Ctrl	pseudobulk_edgeR
AT5G06450	0.793582	4.52709	9.05763	0.00261601	0.00740084	Pericycle	100mM_NaCl/Ctrl	pseudobulk_edgeR
AT5G03540	-0.718133	5.26201	9.05616	0.00261811	0.00740537	Pericycle	100mM_NaCl/Ctrl	pseudobulk_edgeR
AT1G21630	-0.805607	5.30444	9.05198	0.00262411	0.00742093	Pericycle	100mM_NaCl/Ctrl	pseudobulk_edgeR
AT5G12370	-0.716978	5.3561	9.04801	0.00262981	0.00743564	Pericycle	100mM_NaCl/Ctrl	pseudobulk_edgeR
AT1G65520	1.17345	2.75795	9.04501	0.00263412	0.00744642	Pericycle	100mM_NaCl/Ctrl	pseudobulk_edgeR
AT3G03750	1.35824	1.8658	9.04122	0.00263959	0.00746046	Pericycle	100mM_NaCl/Ctrl	pseudobulk_edgeR
AT2G38660	1.08972	2.94357	9.04059	0.00264051	0.00746163	Pericycle	100mM_NaCl/Ctrl	pseudobulk_edgeR
AT3G55060	-1.40878	1.98257	9.03941	0.00264221	0.00746501	Pericycle	100mM_NaCl/Ctrl	pseudobulk_edgeR
AT1G56170	-1.42728	2.49907	9.03664	0.00264622	0.00747493	Pericycle	100mM_NaCl/Ctrl	pseudobulk_edgeR
AT5G27410	-0.926386	3.57028	9.03463	0.00264913	0.00748173	Pericycle	100mM_NaCl/Ctrl	pseudobulk_edgeR
AT5G02560	-1.77004	1.9485	9.03407	0.00264994	0.0074826	Pericycle	100mM_NaCl/Ctrl	pseudobulk_edgeR
AT4G15410	-0.772502	4.40903	9.0325	0.00265221	0.0074876	Pericycle	100mM_NaCl/Ctrl	pseudobulk_edgeR
AT4G37770	-1.11499	4.43091	9.03081	0.00265467	0.0074931	Pericycle	100mM_NaCl/Ctrl	pseudobulk_edgeR
AT5G47020	-0.870054	3.77167	9.02963	0.00265639	0.00749567	Pericycle	100mM_NaCl/Ctrl	pseudobulk_edgeR
AT1G20550	-1.34012	2.42314	9.02949	0.00265658	0.00749567	Pericycle	100mM_NaCl/Ctrl	pseudobulk_edgeR
AT1G54690	1.85622	6.08111	9.02839	0.00265819	0.0074985	Pericycle	100mM_NaCl/Ctrl	pseudobulk_edgeR
AT5G66900	1.97448	1.0187	9.02811	0.0026586	0.0074985	Pericycle	100mM_NaCl/Ctrl	pseudobulk_edgeR
AT2G40620	0.702173	5.12791	9.02544	0.00266248	0.00750802	Pericycle	100mM_NaCl/Ctrl	pseudobulk_edgeR
AT5G28150	-0.870384	4.01709	9.02386	0.00266479	0.00751311	Pericycle	100mM_NaCl/Ctrl	pseudobulk_edgeR
AT1G29150	-0.712163	6.80973	9.0229	0.00266618	0.00751561	Pericycle	100mM_NaCl/Ctrl	pseudobulk_edgeR
AT1G50890	-1.29925	2.2122	9.02127	0.00266856	0.00752089	Pericycle	100mM_NaCl/Ctrl	pseudobulk_edgeR
ATMG00970	-1.82452	1.48853	9.02062	0.0026695	0.00752213	Pericycle	100mM_NaCl/Ctrl	pseudobulk_edgeR
AT1G30480	0.911462	3.41529	9.01976	0.00267076	0.00752425	Pericycle	100mM_NaCl/Ctrl	pseudobulk_edgeR
AT3G61240	-0.846702	5.04554	9.01528	0.00267732	0.00754131	Pericycle	100mM_NaCl/Ctrl	pseudobulk_edgeR
AT4G36550	-1.15755	2.71324	9.00802	0.00268798	0.00756989	Pericycle	100mM_NaCl/Ctrl	pseudobulk_edgeR
AT5G13000	-0.745294	5.10529	9.00419	0.00269362	0.00758434	Pericycle	100mM_NaCl/Ctrl	pseudobulk_edgeR
AT3G49670	-1.42749	1.90922	9.00017	0.00269955	0.0075996	Pericycle	100mM_NaCl/Ctrl	pseudobulk_edgeR
AT5G01810	-0.710558	5.72213	8.99982	0.00270007	0.00759962	Pericycle	100mM_NaCl/Ctrl	pseudobulk_edgeR
AT4G25720	0.856182	4.49518	8.99763	0.0027033	0.00760676	Pericycle	100mM_NaCl/Ctrl	pseudobulk_edgeR
AT4G14096	-1.31099	2.62742	8.99741	0.00270363	0.00760676	Pericycle	100mM_NaCl/Ctrl	pseudobulk_edgeR
AT1G05720	0.741112	5.0843	8.98882	0.00271636	0.00764115	Pericycle	100mM_NaCl/Ctrl	pseudobulk_edgeR
AT5G23140	0.730781	6.32394	8.98186	0.00272672	0.00766884	Pericycle	100mM_NaCl/Ctrl	pseudobulk_edgeR
AT3G44735	-0.839622	4.56387	8.97976	0.00272986	0.00767557	Pericycle	100mM_NaCl/Ctrl	pseudobulk_edgeR
AT3G62130	-1.10892	3.25379	8.97957	0.00273015	0.00767557	Pericycle	100mM_NaCl/Ctrl	pseudobulk_edgeR
AT1G04260	0.878805	4.46732	8.97849	0.00273176	0.00767739	Pericycle	100mM_NaCl/Ctrl	pseudobulk_edgeR
AT2G06005	1.35752	2.22148	8.97845	0.00273183	0.00767739	Pericycle	100mM_NaCl/Ctrl	pseudobulk_edgeR
AT1G73350	0.80262	4.31222	8.97776	0.00273286	0.00767884	Pericycle	100mM_NaCl/Ctrl	pseudobulk_edgeR
AT5G06430	1.60405	1.69129	8.97714	0.00273378	0.00767998	Pericycle	100mM_NaCl/Ctrl	pseudobulk_edgeR
AT2G24440	0.990442	3.10828	8.9753	0.00273653	0.00768626	Pericycle	100mM_NaCl/Ctrl	pseudobulk_edgeR
AT3G10120	-2.02139	1.64138	8.97238	0.00274092	0.00769713	Pericycle	100mM_NaCl/Ctrl	pseudobulk_edgeR
AT2G39770	0.666205	8.2996	8.96769	0.00274796	0.00771544	Pericycle	100mM_NaCl/Ctrl	pseudobulk_edgeR
AT2G45320	1.12092	2.55115	8.96491	0.00275214	0.00772332	Pericycle	100mM_NaCl/Ctrl	pseudobulk_edgeR
AT1G60140	-0.738169	5.33241	8.96487	0.0027522	0.00772332	Pericycle	100mM_NaCl/Ctrl	pseudobulk_edgeR
AT3G19970	0.748751	4.57031	8.96479	0.00275232	0.00772332	Pericycle	100mM_NaCl/Ctrl	pseudobulk_edgeR
AT3G55340	-1.22953	2.79764	8.96329	0.00275458	0.00772821	Pericycle	100mM_NaCl/Ctrl	pseudobulk_edgeR
AT3G18780	-0.643363	10.0212	8.96293	0.00275512	0.00772826	Pericycle	100mM_NaCl/Ctrl	pseudobulk_edgeR
AT3G46200	1.06304	2.75599	8.9624	0.00275593	0.00772907	Pericycle	100mM_NaCl/Ctrl	pseudobulk_edgeR
AT4G27100	-1.32714	2.8179	8.95047	0.00277399	0.00777825	Pericycle	100mM_NaCl/Ctrl	pseudobulk_edgeR
AT3G16050	-1.15073	3.86552	8.94947	0.0027755	0.00778103	Pericycle	100mM_NaCl/Ctrl	pseudobulk_edgeR
AT1G07520	-1.32797	2.82476	8.94314	0.00278513	0.00780655	Pericycle	100mM_NaCl/Ctrl	pseudobulk_edgeR
AT3G15352	0.746356	6.55778	8.94267	0.00278585	0.00780708	Pericycle	100mM_NaCl/Ctrl	pseudobulk_edgeR
AT1G62320	-1.34127	3.27492	8.93896	0.00279152	0.00782044	Pericycle	100mM_NaCl/Ctrl	pseudobulk_edgeR
AT3G29280	1.31232	2.4838	8.93886	0.00279166	0.00782044	Pericycle	100mM_NaCl/Ctrl	pseudobulk_edgeR
AT3G25585	-0.782146	6.53626	8.93828	0.00279256	0.00782053	Pericycle	100mM_NaCl/Ctrl	pseudobulk_edgeR
AT4G00530	1.29195	2.28274	8.93816	0.00279274	0.00782053	Pericycle	100mM_NaCl/Ctrl	pseudobulk_edgeR
AT5G22480	0.920484	4.2283	8.937	0.00279451	0.007824	Pericycle	100mM_NaCl/Ctrl	pseudobulk_edgeR
AT4G36080	-1.11845	3.51927	8.93397	0.00279916	0.00783553	Pericycle	100mM_NaCl/Ctrl	pseudobulk_edgeR
AT5G65620	-0.727434	5.23218	8.93292	0.00280076	0.00783854	Pericycle	100mM_NaCl/Ctrl	pseudobulk_edgeR
AT1G62020	-0.716156	5.55348	8.93009	0.00280511	0.00784925	Pericycle	100mM_NaCl/Ctrl	pseudobulk_edgeR
AT2G44130	-1.71279	5.9929	8.92469	0.00281341	0.00787099	Pericycle	100mM_NaCl/Ctrl	pseudobulk_edgeR
AT3G46020	1.68618	1.73694	8.92094	0.00281919	0.00788568	Pericycle	100mM_NaCl/Ctrl	pseudobulk_edgeR
AT1G16570	1.00005	3.73999	8.92027	0.00282022	0.00788709	Pericycle	100mM_NaCl/Ctrl	pseudobulk_edgeR
AT4G23420	0.705122	5.73252	8.91863	0.00282276	0.0078927	Pericycle	100mM_NaCl/Ctrl	pseudobulk_edgeR
AT3G09770	-0.729016	5.06942	8.91727	0.00282486	0.00789708	Pericycle	100mM_NaCl/Ctrl	pseudobulk_edgeR
AT5G57870	-0.711363	6.52501	8.91432	0.00282943	0.00790836	Pericycle	100mM_NaCl/Ctrl	pseudobulk_edgeR
AT1G20640	-1.38376	2.4689	8.9078	0.00283955	0.00793516	Pericycle	100mM_NaCl/Ctrl	pseudobulk_edgeR
AT5G08190	0.76812	5.21763	8.90562	0.00284295	0.00794318	Pericycle	100mM_NaCl/Ctrl	pseudobulk_edgeR
AT1G60940	-0.821672	7.29077	8.90514	0.0028437	0.00794377	Pericycle	100mM_NaCl/Ctrl	pseudobulk_edgeR
AT1G51400	-0.852431	3.88498	8.90197	0.00284862	0.00795604	Pericycle	100mM_NaCl/Ctrl	pseudobulk_edgeR
AT1G79090	-0.917027	4.24428	8.90131	0.00284966	0.00795744	Pericycle	100mM_NaCl/Ctrl	pseudobulk_edgeR
AT2G46290	0.981834	3.35443	8.90056	0.00285083	0.00795906	Pericycle	100mM_NaCl/Ctrl	pseudobulk_edgeR
AT4G21280	-1.62532	2.73192	8.89991	0.00285185	0.00795906	Pericycle	100mM_NaCl/Ctrl	pseudobulk_edgeR
AT1G06070	0.952087	3.71049	8.89979	0.00285203	0.00795906	Pericycle	100mM_NaCl/Ctrl	pseudobulk_edgeR
AT5G13830	1.5237	1.71429	8.89957	0.00285238	0.00795906	Pericycle	100mM_NaCl/Ctrl	pseudobulk_edgeR
AT3G51730	0.726352	6.3914	8.89711	0.00285623	0.00796751	Pericycle	100mM_NaCl/Ctrl	pseudobulk_edgeR
AT1G69210	1.5735	2.17011	8.89695	0.00285648	0.00796751	Pericycle	100mM_NaCl/Ctrl	pseudobulk_edgeR
AT3G52580	0.770536	7.26144	8.8949	0.00285968	0.00797494	Pericycle	100mM_NaCl/Ctrl	pseudobulk_edgeR
AT5G27450	-0.744266	5.6302	8.89038	0.00286678	0.00799324	Pericycle	100mM_NaCl/Ctrl	pseudobulk_edgeR
AT5G41760	0.804597	4.10566	8.88708	0.00287195	0.00800617	Pericycle	100mM_NaCl/Ctrl	pseudobulk_edgeR
AT5G63280	0.890281	3.69251	8.88145	0.00288082	0.00802939	Pericycle	100mM_NaCl/Ctrl	pseudobulk_edgeR
AT4G24470	0.927963	4.03268	8.88045	0.0028824	0.00803227	Pericycle	100mM_NaCl/Ctrl	pseudobulk_edgeR
AT4G32670	-1.63328	1.63208	8.87917	0.00288443	0.00803643	Pericycle	100mM_NaCl/Ctrl	pseudobulk_edgeR
AT2G28810	-0.855787	4.66589	8.87852	0.00288546	0.00803672	Pericycle	100mM_NaCl/Ctrl	pseudobulk_edgeR
AT1G57610	0.799085	4.24151	8.87842	0.00288561	0.00803672	Pericycle	100mM_NaCl/Ctrl	pseudobulk_edgeR
AT2G29430	-1.57412	2.6032	8.87599	0.00288945	0.00804589	Pericycle	100mM_NaCl/Ctrl	pseudobulk_edgeR
AT5G08540	0.889984	4.03174	8.87235	0.00289522	0.00806046	Pericycle	100mM_NaCl/Ctrl	pseudobulk_edgeR
AT4G15640	0.992908	4.16967	8.87194	0.00289588	0.00806078	Pericycle	100mM_NaCl/Ctrl	pseudobulk_edgeR
AT2G46930	0.927471	4.22112	8.86909	0.0029004	0.00807187	Pericycle	100mM_NaCl/Ctrl	pseudobulk_edgeR
AT2G17265	-0.823412	4.55708	8.86386	0.00290871	0.00809347	Pericycle	100mM_NaCl/Ctrl	pseudobulk_edgeR
AT1G26110	-0.747122	6.36694	8.85662	0.00292028	0.00812415	Pericycle	100mM_NaCl/Ctrl	pseudobulk_edgeR
AT3G52240	0.840981	4.24707	8.85257	0.00292677	0.00814063	Pericycle	100mM_NaCl/Ctrl	pseudobulk_edgeR
AT5G23590	0.734518	5.41519	8.85204	0.00292762	0.00814063	Pericycle	100mM_NaCl/Ctrl	pseudobulk_edgeR
AT1G08460	0.800558	4.07724	8.8519	0.00292785	0.00814063	Pericycle	100mM_NaCl/Ctrl	pseudobulk_edgeR
AT3G45960	1.59536	1.43072	8.8508	0.00292961	0.00814401	Pericycle	100mM_NaCl/Ctrl	pseudobulk_edgeR
AT3G52940	-0.806729	4.25218	8.84764	0.00293468	0.00815658	Pericycle	100mM_NaCl/Ctrl	pseudobulk_edgeR
AT4G38810	-0.880883	8.07156	8.84424	0.00294015	0.00817024	Pericycle	100mM_NaCl/Ctrl	pseudobulk_edgeR
AT5G28050	0.800959	9.53781	8.84328	0.00294169	0.00817302	Pericycle	100mM_NaCl/Ctrl	pseudobulk_edgeR
AT3G12920	0.705796	5.82775	8.84189	0.00294394	0.00817773	Pericycle	100mM_NaCl/Ctrl	pseudobulk_edgeR
AT1G06670	-0.854416	4.47507	8.83857	0.00294929	0.00819108	Pericycle	100mM_NaCl/Ctrl	pseudobulk_edgeR
AT5G17210	-0.759917	4.4761	8.83682	0.00295213	0.00819742	Pericycle	100mM_NaCl/Ctrl	pseudobulk_edgeR
AT2G28350	1.47848	2.06767	8.81883	0.00298138	0.00827709	Pericycle	100mM_NaCl/Ctrl	pseudobulk_edgeR
AT5G59560	0.748199	4.4172	8.81789	0.00298292	0.00827933	Pericycle	100mM_NaCl/Ctrl	pseudobulk_edgeR
AT5G16870	0.988277	2.99475	8.81757	0.00298343	0.00827933	Pericycle	100mM_NaCl/Ctrl	pseudobulk_edgeR
AT2G21230	1.01629	3.20589	8.81732	0.00298385	0.00827933	Pericycle	100mM_NaCl/Ctrl	pseudobulk_edgeR
AT1G17520	0.820603	4.16556	8.81495	0.00298772	0.00828852	Pericycle	100mM_NaCl/Ctrl	pseudobulk_edgeR
AT3G04020	0.972175	3.15281	8.81366	0.00298983	0.00829282	Pericycle	100mM_NaCl/Ctrl	pseudobulk_edgeR
AT5G53010	1.57452	1.52221	8.81024	0.00299544	0.00830683	Pericycle	100mM_NaCl/Ctrl	pseudobulk_edgeR
AT2G41200	1.45636	3.52334	8.80956	0.00299657	0.00830841	Pericycle	100mM_NaCl/Ctrl	pseudobulk_edgeR
AT3G59140	1.76739	2.52419	8.8092	0.00299716	0.0083085	Pericycle	100mM_NaCl/Ctrl	pseudobulk_edgeR
AT3G08670	-1.30883	2.14669	8.80301	0.00300735	0.00833519	Pericycle	100mM_NaCl/Ctrl	pseudobulk_edgeR
AT3G12140	0.753171	4.54407	8.80166	0.00300957	0.00833979	Pericycle	100mM_NaCl/Ctrl	pseudobulk_edgeR
AT1G01240	-0.797758	4.24398	8.79717	0.00301699	0.00835879	Pericycle	100mM_NaCl/Ctrl	pseudobulk_edgeR
AT1G26840	1.67995	1.67926	8.79101	0.00302719	0.0083855	Pericycle	100mM_NaCl/Ctrl	pseudobulk_edgeR
AT3G18430	0.726541	6.45162	8.78603	0.00303546	0.00840575	Pericycle	100mM_NaCl/Ctrl	pseudobulk_edgeR
AT2G20230	-0.717688	6.12833	8.78593	0.00303563	0.00840575	Pericycle	100mM_NaCl/Ctrl	pseudobulk_edgeR
AT1G25280	0.701618	5.01304	8.78374	0.00303927	0.00841425	Pericycle	100mM_NaCl/Ctrl	pseudobulk_edgeR
AT3G54200	-0.734019	5.6674	8.78283	0.00304078	0.00841689	Pericycle	100mM_NaCl/Ctrl	pseudobulk_edgeR
AT4G14660	1.33374	2.21758	8.78126	0.0030434	0.00842257	Pericycle	100mM_NaCl/Ctrl	pseudobulk_edgeR
AT1G61250	-0.716325	7.458	8.78079	0.0030442	0.00842321	Pericycle	100mM_NaCl/Ctrl	pseudobulk_edgeR
AT1G23120	-1.59827	1.94288	8.77388	0.00305575	0.00845359	Pericycle	100mM_NaCl/Ctrl	pseudobulk_edgeR
AT1G19230	-1.7278	2.02057	8.75559	0.00308655	0.00853721	Pericycle	100mM_NaCl/Ctrl	pseudobulk_edgeR
AT1G55320	-1.16865	2.75867	8.75113	0.0030941	0.00855534	Pericycle	100mM_NaCl/Ctrl	pseudobulk_edgeR
AT1G47970	0.916146	5.58526	8.75104	0.00309425	0.00855534	Pericycle	100mM_NaCl/Ctrl	pseudobulk_edgeR
AT3G54380	0.745272	4.42439	8.75023	0.00309564	0.00855758	Pericycle	100mM_NaCl/Ctrl	pseudobulk_edgeR
AT4G03610	-1.85214	1.52268	8.74914	0.00309747	0.00856106	Pericycle	100mM_NaCl/Ctrl	pseudobulk_edgeR
AT2G01490	0.763409	6.98241	8.74863	0.00309835	0.00856191	Pericycle	100mM_NaCl/Ctrl	pseudobulk_edgeR
AT5G64630	-1.77587	1.30806	8.74225	0.00310921	0.00859032	Pericycle	100mM_NaCl/Ctrl	pseudobulk_edgeR
AT1G16870	0.738928	5.18896	8.73882	0.00311506	0.00860487	Pericycle	100mM_NaCl/Ctrl	pseudobulk_edgeR
AT1G77940	0.619753	10.6548	8.73665	0.00311878	0.00861355	Pericycle	100mM_NaCl/Ctrl	pseudobulk_edgeR
AT4G25433	-2.27761	2.08852	8.73265	0.00312562	0.00862955	Pericycle	100mM_NaCl/Ctrl	pseudobulk_edgeR
AT1G02380	-1.73999	1.27916	8.73258	0.00312573	0.00862955	Pericycle	100mM_NaCl/Ctrl	pseudobulk_edgeR
ATMG00670	-1.43668	3.79795	8.7319	0.00312691	0.0086312	Pericycle	100mM_NaCl/Ctrl	pseudobulk_edgeR
AT2G29020	0.713469	6.24774	8.72662	0.00313598	0.00865463	Pericycle	100mM_NaCl/Ctrl	pseudobulk_edgeR
AT4G09550	0.824696	4.94598	8.72196	0.003144	0.00867515	Pericycle	100mM_NaCl/Ctrl	pseudobulk_edgeR
AT1G66880	-0.738994	5.08873	8.72159	0.00314464	0.00867532	Pericycle	100mM_NaCl/Ctrl	pseudobulk_edgeR
AT1G25682	0.726597	5.41997	8.71817	0.00315054	0.00868996	Pericycle	100mM_NaCl/Ctrl	pseudobulk_edgeR
AT3G09820	-0.695141	8.83334	8.71413	0.00315753	0.00870764	Pericycle	100mM_NaCl/Ctrl	pseudobulk_edgeR
AT2G27720	0.712682	9.64662	8.71368	0.0031583	0.00870816	Pericycle	100mM_NaCl/Ctrl	pseudobulk_edgeR
AT2G23960	1.08813	2.88796	8.70712	0.00316969	0.00873793	Pericycle	100mM_NaCl/Ctrl	pseudobulk_edgeR
AT5G45660	1.13915	2.92439	8.70577	0.00317204	0.0087428	Pericycle	100mM_NaCl/Ctrl	pseudobulk_edgeR
AT1G62850	0.763386	4.25925	8.68891	0.00320152	0.0088224	Pericycle	100mM_NaCl/Ctrl	pseudobulk_edgeR
AT3G47910	-0.919301	4.07735	8.68838	0.00320246	0.00882336	Pericycle	100mM_NaCl/Ctrl	pseudobulk_edgeR
AT1G60640	-0.738245	4.61586	8.68732	0.00320432	0.00882685	Pericycle	100mM_NaCl/Ctrl	pseudobulk_edgeR
AT1G69010	0.880191	3.63189	8.6822	0.00321334	0.0088496	Pericycle	100mM_NaCl/Ctrl	pseudobulk_edgeR
AT5G19025	-1.6736	1.39027	8.68195	0.00321376	0.0088496	Pericycle	100mM_NaCl/Ctrl	pseudobulk_edgeR
AT2G38620	1.56602	1.59486	8.67783	0.00322104	0.008868	Pericycle	100mM_NaCl/Ctrl	pseudobulk_edgeR
AT5G18500	-0.877491	4.93066	8.67684	0.00322279	0.00887117	Pericycle	100mM_NaCl/Ctrl	pseudobulk_edgeR
AT1G09200	1.62449	5.45076	8.67588	0.00322448	0.00887419	Pericycle	100mM_NaCl/Ctrl	pseudobulk_edgeR
AT1G56180	1.09388	2.66391	8.67512	0.00322583	0.00887627	Pericycle	100mM_NaCl/Ctrl	pseudobulk_edgeR
AT5G40150	-1.37553	1.96031	8.67403	0.00322776	0.00887834	Pericycle	100mM_NaCl/Ctrl	pseudobulk_edgeR
AT2G47130	1.60819	2.20944	8.67402	0.00322778	0.00887834	Pericycle	100mM_NaCl/Ctrl	pseudobulk_edgeR
AT1G69620	0.634175	10.4831	8.67265	0.0032302	0.00888336	Pericycle	100mM_NaCl/Ctrl	pseudobulk_edgeR
AT1G73230	0.662195	8.60435	8.67132	0.00323258	0.00888824	Pericycle	100mM_NaCl/Ctrl	pseudobulk_edgeR
AT3G02240	-2.14562	2.21542	8.66969	0.00323545	0.00889451	Pericycle	100mM_NaCl/Ctrl	pseudobulk_edgeR
AT2G44065	0.708563	6.27782	8.66139	0.00325023	0.00893348	Pericycle	100mM_NaCl/Ctrl	pseudobulk_edgeR
AT4G32610	0.735447	5.70601	8.66028	0.00325222	0.00893729	Pericycle	100mM_NaCl/Ctrl	pseudobulk_edgeR
AT1G69580	-1.23338	4.08014	8.65925	0.00325404	0.00894051	Pericycle	100mM_NaCl/Ctrl	pseudobulk_edgeR
AT2G41840	0.666503	9.50742	8.65883	0.0032548	0.00894051	Pericycle	100mM_NaCl/Ctrl	pseudobulk_edgeR
AT1G31910	-0.832519	6.01122	8.6586	0.00325522	0.00894051	Pericycle	100mM_NaCl/Ctrl	pseudobulk_edgeR
AT4G10110	0.763017	4.61399	8.65802	0.00325626	0.00894051	Pericycle	100mM_NaCl/Ctrl	pseudobulk_edgeR
ATCG00820	-0.951246	6.10166	8.65794	0.00325639	0.00894051	Pericycle	100mM_NaCl/Ctrl	pseudobulk_edgeR
AT5G57990	-0.733486	5.84167	8.65702	0.00325804	0.00894324	Pericycle	100mM_NaCl/Ctrl	pseudobulk_edgeR
AT5G41370	-0.919113	3.35132	8.65671	0.00325859	0.00894324	Pericycle	100mM_NaCl/Ctrl	pseudobulk_edgeR
AT3G27160	0.707788	5.40563	8.6559	0.00326004	0.00894558	Pericycle	100mM_NaCl/Ctrl	pseudobulk_edgeR
AT5G13280	0.733223	4.70598	8.6537	0.00326398	0.00895472	Pericycle	100mM_NaCl/Ctrl	pseudobulk_edgeR
AT1G06520	2.47237	2.23899	8.65333	0.00326464	0.00895489	Pericycle	100mM_NaCl/Ctrl	pseudobulk_edgeR
AT5G50370	-0.732096	5.66516	8.64695	0.00327608	0.00898462	Pericycle	100mM_NaCl/Ctrl	pseudobulk_edgeR
AT4G37120	-0.708172	6.40085	8.64412	0.00328118	0.00899694	Pericycle	100mM_NaCl/Ctrl	pseudobulk_edgeR
AT5G65740	1.28188	2.56334	8.64314	0.00328294	0.00900011	Pericycle	100mM_NaCl/Ctrl	pseudobulk_edgeR
AT2G15580	-0.819549	3.91359	8.64147	0.00328597	0.00900675	Pericycle	100mM_NaCl/Ctrl	pseudobulk_edgeR
AT3G08530	-0.75697	7.66624	8.64055	0.00328762	0.00900961	Pericycle	100mM_NaCl/Ctrl	pseudobulk_edgeR
AT2G22690	0.858728	3.50623	8.63987	0.00328885	0.00901134	Pericycle	100mM_NaCl/Ctrl	pseudobulk_edgeR
AT4G31140	-0.94966	4.48869	8.6358	0.0032962	0.00902681	Pericycle	100mM_NaCl/Ctrl	pseudobulk_edgeR
AT1G05730	1.83136	2.26871	8.63576	0.00329628	0.00902681	Pericycle	100mM_NaCl/Ctrl	pseudobulk_edgeR
AT5G65810	0.742198	4.46373	8.63545	0.00329683	0.00902681	Pericycle	100mM_NaCl/Ctrl	pseudobulk_edgeR
AT3G62580	-0.708624	5.87106	8.6354	0.00329693	0.00902681	Pericycle	100mM_NaCl/Ctrl	pseudobulk_edgeR
AT2G41905	1.6686	1.48947	8.63398	0.00329949	0.00903217	Pericycle	100mM_NaCl/Ctrl	pseudobulk_edgeR
AT1G78280	0.789414	4.55795	8.63084	0.00330519	0.00904611	Pericycle	100mM_NaCl/Ctrl	pseudobulk_edgeR
AT4G05070	-0.659818	7.97414	8.62911	0.00330833	0.00905302	Pericycle	100mM_NaCl/Ctrl	pseudobulk_edgeR
AT4G30850	0.917474	4.74259	8.6262	0.00331362	0.00906585	Pericycle	100mM_NaCl/Ctrl	pseudobulk_edgeR
AT1G42960	0.721471	7.85447	8.62313	0.00331921	0.00907946	Pericycle	100mM_NaCl/Ctrl	pseudobulk_edgeR
AT1G17430	-0.970859	3.93793	8.62274	0.00331992	0.00907975	Pericycle	100mM_NaCl/Ctrl	pseudobulk_edgeR
AT5G46430	0.723565	8.51976	8.62226	0.0033208	0.00908048	Pericycle	100mM_NaCl/Ctrl	pseudobulk_edgeR
AT5G59510	0.849777	4.93411	8.61996	0.00332499	0.00909026	Pericycle	100mM_NaCl/Ctrl	pseudobulk_edgeR
AT3G29400	1.28315	2.41046	8.61689	0.00333061	0.00910395	Pericycle	100mM_NaCl/Ctrl	pseudobulk_edgeR
AT5G44005	-2.12904	4.24297	8.61586	0.00333249	0.00910743	Pericycle	100mM_NaCl/Ctrl	pseudobulk_edgeR
AT2G32020	1.13096	4.51757	8.6116	0.00334028	0.0091255	Pericycle	100mM_NaCl/Ctrl	pseudobulk_edgeR
AT5G11790	-0.871728	3.50919	8.61144	0.00334057	0.0091255	Pericycle	100mM_NaCl/Ctrl	pseudobulk_edgeR
AT2G42880	-0.75334	5.23628	8.61124	0.00334095	0.0091255	Pericycle	100mM_NaCl/Ctrl	pseudobulk_edgeR
AT2G36305	1.29199	2.81433	8.6051	0.00335223	0.00915464	Pericycle	100mM_NaCl/Ctrl	pseudobulk_edgeR
AT1G30420	1.44753	1.74225	8.60419	0.0033539	0.00915751	Pericycle	100mM_NaCl/Ctrl	pseudobulk_edgeR
AT4G26180	1.21907	2.90638	8.60316	0.0033558	0.00916104	Pericycle	100mM_NaCl/Ctrl	pseudobulk_edgeR
AT3G17100	-0.690511	6.9544	8.59953	0.0033625	0.00917762	Pericycle	100mM_NaCl/Ctrl	pseudobulk_edgeR
AT5G49280	-0.681129	7.21769	8.59808	0.00336518	0.00918326	Pericycle	100mM_NaCl/Ctrl	pseudobulk_edgeR
AT1G53480	1.01433	5.06594	8.59499	0.0033709	0.00919718	Pericycle	100mM_NaCl/Ctrl	pseudobulk_edgeR
AT1G70550	2.01776	1.97862	8.59098	0.00337832	0.00921574	Pericycle	100mM_NaCl/Ctrl	pseudobulk_edgeR
AT5G49970	-0.767722	4.50099	8.58649	0.00338665	0.00923678	Pericycle	100mM_NaCl/Ctrl	pseudobulk_edgeR
AT5G49900	-0.860616	4.49942	8.5859	0.00338777	0.00923813	Pericycle	100mM_NaCl/Ctrl	pseudobulk_edgeR
AT5G11850	-0.774958	4.3437	8.5848	0.0033898	0.00924198	Pericycle	100mM_NaCl/Ctrl	pseudobulk_edgeR
AT5G44585	1.69697	4.16703	8.57876	0.00340106	0.00927098	Pericycle	100mM_NaCl/Ctrl	pseudobulk_edgeR
AT1G74340	0.702261	7.30717	8.57189	0.00341392	0.00930433	Pericycle	100mM_NaCl/Ctrl	pseudobulk_edgeR
AT5G52660	-0.778828	4.25637	8.56738	0.00342239	0.0093257	Pericycle	100mM_NaCl/Ctrl	pseudobulk_edgeR
AT3G21700	0.935251	3.53107	8.56369	0.00342934	0.00934291	Pericycle	100mM_NaCl/Ctrl	pseudobulk_edgeR
AT5G06440	1.05675	2.75408	8.5619	0.0034327	0.00935037	Pericycle	100mM_NaCl/Ctrl	pseudobulk_edgeR
ATMG00560	-1.52523	6.1683	8.55521	0.00344534	0.00938309	Pericycle	100mM_NaCl/Ctrl	pseudobulk_edgeR
AT5G52470	0.935432	7.03559	8.55464	0.00344642	0.0093833	Pericycle	100mM_NaCl/Ctrl	pseudobulk_edgeR
AT5G42110	-0.75774	4.64273	8.55451	0.00344668	0.0093833	Pericycle	100mM_NaCl/Ctrl	pseudobulk_edgeR
AT4G11290	-1.80273	4.46578	8.54728	0.00346039	0.00941889	Pericycle	100mM_NaCl/Ctrl	pseudobulk_edgeR
AT1G44790	0.789471	5.07489	8.54575	0.00346329	0.00942508	Pericycle	100mM_NaCl/Ctrl	pseudobulk_edgeR
AT5G45590	0.747377	4.67875	8.54373	0.00346715	0.00943385	Pericycle	100mM_NaCl/Ctrl	pseudobulk_edgeR
AT2G34585	-0.727398	6.08381	8.53987	0.0034745	0.00945213	Pericycle	100mM_NaCl/Ctrl	pseudobulk_edgeR
AT1G22800	0.839626	4.54842	8.53619	0.00348154	0.00946952	Pericycle	100mM_NaCl/Ctrl	pseudobulk_edgeR
AT5G55400	1.24149	2.67414	8.53517	0.00348348	0.00947308	Pericycle	100mM_NaCl/Ctrl	pseudobulk_edgeR
AT3G48990	-0.674986	8.32213	8.52935	0.00349465	0.00950173	Pericycle	100mM_NaCl/Ctrl	pseudobulk_edgeR
AT1G07300	-1.9289	1.02508	8.52231	0.0035082	0.00953681	Pericycle	100mM_NaCl/Ctrl	pseudobulk_edgeR
AT1G17180	0.658789	9.47971	8.52176	0.00350925	0.00953792	Pericycle	100mM_NaCl/Ctrl	pseudobulk_edgeR
AT5G41650	1.8813	1.90476	8.51287	0.00352643	0.00958288	Pericycle	100mM_NaCl/Ctrl	pseudobulk_edgeR
AT1G56045	1.01947	9.55571	8.50922	0.00353351	0.00960037	Pericycle	100mM_NaCl/Ctrl	pseudobulk_edgeR
AT5G05750	0.899372	4.27572	8.50477	0.00354217	0.00962213	Pericycle	100mM_NaCl/Ctrl	pseudobulk_edgeR
AT3G14920	-1.18301	2.82395	8.50243	0.00354673	0.00963276	Pericycle	100mM_NaCl/Ctrl	pseudobulk_edgeR
AT5G17360	-1.03462	2.90994	8.50193	0.0035477	0.00963362	Pericycle	100mM_NaCl/Ctrl	pseudobulk_edgeR
AT3G59020	-0.720381	5.548	8.50087	0.00354977	0.00963751	Pericycle	100mM_NaCl/Ctrl	pseudobulk_edgeR
AT1G30880	0.788883	5.87883	8.49622	0.00355886	0.00965921	Pericycle	100mM_NaCl/Ctrl	pseudobulk_edgeR
AT4G00335	0.991239	3.08485	8.49611	0.00355907	0.00965921	Pericycle	100mM_NaCl/Ctrl	pseudobulk_edgeR
AT3G59280	0.725661	7.48002	8.49256	0.00356601	0.00967629	Pericycle	100mM_NaCl/Ctrl	pseudobulk_edgeR
AT5G39360	0.816389	3.80249	8.49203	0.00356705	0.00967734	Pericycle	100mM_NaCl/Ctrl	pseudobulk_edgeR
AT1G17720	-0.807963	6.33294	8.49157	0.00356797	0.00967807	Pericycle	100mM_NaCl/Ctrl	pseudobulk_edgeR
AT4G38660	-0.941661	3.55269	8.48882	0.00357336	0.00969093	Pericycle	100mM_NaCl/Ctrl	pseudobulk_edgeR
AT5G55210	1.11615	2.9633	8.48321	0.0035844	0.00971909	Pericycle	100mM_NaCl/Ctrl	pseudobulk_edgeR
AT1G67250	0.695193	7.54862	8.4823	0.00358619	0.00972218	Pericycle	100mM_NaCl/Ctrl	pseudobulk_edgeR
AT3G22230	0.620479	9.21003	8.48061	0.00358952	0.00972943	Pericycle	100mM_NaCl/Ctrl	pseudobulk_edgeR
AT4G19540	1.07197	2.79394	8.47923	0.00359224	0.00973503	Pericycle	100mM_NaCl/Ctrl	pseudobulk_edgeR
AT5G27490	1.16855	3.44347	8.47841	0.00359386	0.00973765	Pericycle	100mM_NaCl/Ctrl	pseudobulk_edgeR
AT5G13500	0.76828	4.5699	8.4769	0.00359684	0.00974396	Pericycle	100mM_NaCl/Ctrl	pseudobulk_edgeR
AT4G17490	0.769054	6.50086	8.47586	0.0035989	0.00974775	Pericycle	100mM_NaCl/Ctrl	pseudobulk_edgeR
AT1G09690	0.676754	10.1905	8.46531	0.00361983	0.00980268	Pericycle	100mM_NaCl/Ctrl	pseudobulk_edgeR
AT3G16630	-0.941417	5.59544	8.45575	0.00363891	0.00985255	Pericycle	100mM_NaCl/Ctrl	pseudobulk_edgeR
AT5G65280	0.686151	5.03806	8.45386	0.00364269	0.00986097	Pericycle	100mM_NaCl/Ctrl	pseudobulk_edgeR
AT3G52770	-1.79065	1.31405	8.45237	0.00364568	0.00986727	Pericycle	100mM_NaCl/Ctrl	pseudobulk_edgeR
AT2G45280	1.48108	2.00881	8.45201	0.0036464	0.00986744	Pericycle	100mM_NaCl/Ctrl	pseudobulk_edgeR
AT3G21400	0.729183	4.45116	8.44943	0.00365157	0.00987963	Pericycle	100mM_NaCl/Ctrl	pseudobulk_edgeR
AT5G47700	0.629285	10.1137	8.44819	0.00365407	0.0098846	Pericycle	100mM_NaCl/Ctrl	pseudobulk_edgeR
AT2G35658	1.79474	1.83492	8.44553	0.00365943	0.00989705	Pericycle	100mM_NaCl/Ctrl	pseudobulk_edgeR
AT5G40010	1.8697	2.65382	8.44524	0.00366001	0.00989705	Pericycle	100mM_NaCl/Ctrl	pseudobulk_edgeR
AT4G15030	0.755689	4.49486	8.4448	0.00366088	0.00989762	Pericycle	100mM_NaCl/Ctrl	pseudobulk_edgeR
AT5G35670	-0.772558	4.213	8.44287	0.00366478	0.00990636	Pericycle	100mM_NaCl/Ctrl	pseudobulk_edgeR
AT5G08000	1.67391	1.19259	8.4405	0.00366955	0.00991744	Pericycle	100mM_NaCl/Ctrl	pseudobulk_edgeR
AT2G17440	0.71574	5.1791	8.44006	0.00367045	0.00991808	Pericycle	100mM_NaCl/Ctrl	pseudobulk_edgeR
AT3G10230	-0.991449	3.08326	8.43532	0.00368001	0.00994211	Pericycle	100mM_NaCl/Ctrl	pseudobulk_edgeR
AT2G16710	0.706857	5.65975	8.43363	0.00368345	0.00994959	Pericycle	100mM_NaCl/Ctrl	pseudobulk_edgeR
AT5G48010	-1.17735	4.35211	8.42965	0.00369151	0.00996956	Pericycle	100mM_NaCl/Ctrl	pseudobulk_edgeR
AT1G69510	0.658916	8.55641	8.42711	0.00369668	0.0099811	Pericycle	100mM_NaCl/Ctrl	pseudobulk_edgeR
AT4G35800	-0.867182	5.52795	8.42689	0.00369713	0.0099811	Pericycle	100mM_NaCl/Ctrl	pseudobulk_edgeR
AT5G47010	-0.778742	5.16069	8.42471	0.00370155	0.00999124	Pericycle	100mM_NaCl/Ctrl	pseudobulk_edgeR
AT3G48450	5.88512	8.2311	252.836	6.25443e-57	7.17258e-53	Procambium	100mM_NaCl/Ctrl	pseudobulk_edgeR
AT4G28085	5.50927	8.1074	228.315	1.38925e-51	7.96593e-48	Procambium	100mM_NaCl/Ctrl	pseudobulk_edgeR
AT1G09932	6.50606	6.15138	208.426	3.02955e-47	1.15809e-43	Procambium	100mM_NaCl/Ctrl	pseudobulk_edgeR
AT4G22690	6.07992	6.62798	196.683	1.10607e-44	3.17111e-41	Procambium	100mM_NaCl/Ctrl	pseudobulk_edgeR
AT1G69920	5.60022	6.56717	192.63	8.47809e-44	1.77046e-40	Procambium	100mM_NaCl/Ctrl	pseudobulk_edgeR
AT2G37870	4.08997	10.9632	192.454	9.26296e-44	1.77046e-40	Procambium	100mM_NaCl/Ctrl	pseudobulk_edgeR
AT5G26730	-5.92346	6.91273	181.861	1.90164e-41	3.11544e-38	Procambium	100mM_NaCl/Ctrl	pseudobulk_edgeR
AT3G22830	-4.75493	9.49606	179.171	7.35351e-41	1.05413e-37	Procambium	100mM_NaCl/Ctrl	pseudobulk_edgeR
AT2G02100	3.65712	10.7864	171.365	3.72437e-39	4.74567e-36	Procambium	100mM_NaCl/Ctrl	pseudobulk_edgeR
AT1G78100	-5.47358	6.80306	167.882	2.14631e-38	2.40988e-35	Procambium	100mM_NaCl/Ctrl	pseudobulk_edgeR
AT1G68825	-5.711	6.7237	167.735	2.31153e-38	2.40988e-35	Procambium	100mM_NaCl/Ctrl	pseudobulk_edgeR
AT4G22710	4.21039	7.01509	166.472	4.36378e-38	4.17031e-35	Procambium	100mM_NaCl/Ctrl	pseudobulk_edgeR
AT2G05510	10.7211	7.77841	165.769	6.21429e-38	5.48196e-35	Procambium	100mM_NaCl/Ctrl	pseudobulk_edgeR
AT2G05440	5.77305	5.71953	165.336	7.72628e-38	6.32892e-35	Procambium	100mM_NaCl/Ctrl	pseudobulk_edgeR
AT5G20885	-4.34236	7.88402	165.047	8.93468e-38	6.83086e-35	Procambium	100mM_NaCl/Ctrl	pseudobulk_edgeR
AT4G02520	4.04222	8.02253	164.284	1.31106e-37	9.39702e-35	Procambium	100mM_NaCl/Ctrl	pseudobulk_edgeR
AT1G72430	-4.03457	8.33991	163.019	2.4773e-37	1.67116e-34	Procambium	100mM_NaCl/Ctrl	pseudobulk_edgeR
AT1G03870	-5.68604	6.99815	159.838	1.22775e-36	7.82215e-34	Procambium	100mM_NaCl/Ctrl	pseudobulk_edgeR
AT3G62100	-5.78214	7.09107	154.582	1.72798e-35	1.04297e-32	Procambium	100mM_NaCl/Ctrl	pseudobulk_edgeR
AT3G44300	4.19349	6.42548	153.124	3.59912e-35	2.06374e-32	Procambium	100mM_NaCl/Ctrl	pseudobulk_edgeR
AT2G43510	4.78793	5.94634	151.941	6.5263e-35	3.56398e-32	Procambium	100mM_NaCl/Ctrl	pseudobulk_edgeR
AT5G53250	-4.50476	11.2733	151.751	7.18254e-35	3.74406e-32	Procambium	100mM_NaCl/Ctrl	pseudobulk_edgeR
AT5G16600	-5.70532	6.71418	150.522	1.33304e-34	6.64664e-32	Procambium	100mM_NaCl/Ctrl	pseudobulk_edgeR
AT4G06746	-5.6446	7.62204	147.631	5.71172e-34	2.72925e-31	Procambium	100mM_NaCl/Ctrl	pseudobulk_edgeR
AT5G47370	-4.26555	7.31138	146.224	1.15951e-33	5.31892e-31	Procambium	100mM_NaCl/Ctrl	pseudobulk_edgeR
AT3G15356	3.72801	8.44882	144.854	2.31188e-33	1.01972e-30	Procambium	100mM_NaCl/Ctrl	pseudobulk_edgeR
AT3G07425	-5.29313	6.49696	144.316	3.03021e-33	1.28705e-30	Procambium	100mM_NaCl/Ctrl	pseudobulk_edgeR
AT2G41100	3.30557	10.5369	141.574	1.20506e-32	4.93557e-30	Procambium	100mM_NaCl/Ctrl	pseudobulk_edgeR
AT1G74930	-4.71935	6.4573	141.083	1.54274e-32	6.10074e-30	Procambium	100mM_NaCl/Ctrl	pseudobulk_edgeR
AT5G57685	-6.17042	6.76648	140.4	2.1769e-32	8.32157e-30	Procambium	100mM_NaCl/Ctrl	pseudobulk_edgeR
AT1G56240	4.5204	6.72237	138.333	6.16183e-32	2.27948e-29	Procambium	100mM_NaCl/Ctrl	pseudobulk_edgeR
AT3G01290	3.4779	7.88242	137.632	8.7701e-32	3.14298e-29	Procambium	100mM_NaCl/Ctrl	pseudobulk_edgeR
AT5G22520	6.08681	4.71413	137.386	9.9263e-32	3.44954e-29	Procambium	100mM_NaCl/Ctrl	pseudobulk_edgeR
AT5G40630	-4.25646	7.49985	137.208	1.08576e-31	3.6622e-29	Procambium	100mM_NaCl/Ctrl	pseudobulk_edgeR
AT4G30280	3.91157	8.19527	135.768	2.24258e-31	7.34798e-29	Procambium	100mM_NaCl/Ctrl	pseudobulk_edgeR
AT1G21120	4.65153	5.17547	135.586	2.45801e-31	7.83013e-29	Procambium	100mM_NaCl/Ctrl	pseudobulk_edgeR
AT2G24600	5.16872	4.93969	135.484	2.58711e-31	8.01864e-29	Procambium	100mM_NaCl/Ctrl	pseudobulk_edgeR
AT5G64120	5.41064	6.29871	135.215	2.96293e-31	8.94182e-29	Procambium	100mM_NaCl/Ctrl	pseudobulk_edgeR
AT3G01830	4.07845	6.06953	133.95	5.60248e-31	1.64343e-28	Procambium	100mM_NaCl/Ctrl	pseudobulk_edgeR
AT1G69930	4.18452	6.09802	133.905	5.73224e-31	1.64343e-28	Procambium	100mM_NaCl/Ctrl	pseudobulk_edgeR
AT4G32020	-3.34921	8.43523	131.637	1.7962e-30	5.02411e-28	Procambium	100mM_NaCl/Ctrl	pseudobulk_edgeR
AT4G34210	-4.93545	6.76421	130.806	2.73052e-30	7.45562e-28	Procambium	100mM_NaCl/Ctrl	pseudobulk_edgeR
AT5G23510	4.72883	5.25019	129.77	4.60061e-30	1.22697e-27	Procambium	100mM_NaCl/Ctrl	pseudobulk_edgeR
AT2G44670	-3.07088	9.8897	129.587	5.04508e-30	1.31493e-27	Procambium	100mM_NaCl/Ctrl	pseudobulk_edgeR
AT1G22220	-9.93814	5.27852	129.21	6.10026e-30	1.55462e-27	Procambium	100mM_NaCl/Ctrl	pseudobulk_edgeR
AT1G55450	4.56565	6.21421	129.159	6.2586e-30	1.5603e-27	Procambium	100mM_NaCl/Ctrl	pseudobulk_edgeR
AT1G53163	-4.76679	6.50696	128.391	9.21547e-30	2.24857e-27	Procambium	100mM_NaCl/Ctrl	pseudobulk_edgeR
AT5G36925	5.90473	5.85776	127.879	1.19287e-29	2.84997e-27	Procambium	100mM_NaCl/Ctrl	pseudobulk_edgeR
AT3G48970	-3.79553	7.35197	127.362	1.5483e-29	3.62366e-27	Procambium	100mM_NaCl/Ctrl	pseudobulk_edgeR
AT3G47340	3.23518	8.8533	127.188	1.68963e-29	3.87535e-27	Procambium	100mM_NaCl/Ctrl	pseudobulk_edgeR
AT1G21528	-4.80737	6.3155	127.088	1.77673e-29	3.9952e-27	Procambium	100mM_NaCl/Ctrl	pseudobulk_edgeR
AT5G64905	4.43807	5.30882	121.483	2.99578e-28	6.60685e-26	Procambium	100mM_NaCl/Ctrl	pseudobulk_edgeR
AT5G55120	3.61748	6.04711	121.168	3.51125e-28	7.59755e-26	Procambium	100mM_NaCl/Ctrl	pseudobulk_edgeR
AT1G02930	3.35452	6.60636	120.286	5.47596e-28	1.16293e-25	Procambium	100mM_NaCl/Ctrl	pseudobulk_edgeR
AT5G05410	-4.51893	8.42935	120.23	5.63488e-28	1.17492e-25	Procambium	100mM_NaCl/Ctrl	pseudobulk_edgeR
AT5G16970	4.56103	5.78003	119.575	7.83728e-28	1.60496e-25	Procambium	100mM_NaCl/Ctrl	pseudobulk_edgeR
AT4G33930	-4.81315	6.44569	119.533	8.00397e-28	1.61034e-25	Procambium	100mM_NaCl/Ctrl	pseudobulk_edgeR
AT5G26340	3.12927	7.77466	119.273	9.1273e-28	1.80469e-25	Procambium	100mM_NaCl/Ctrl	pseudobulk_edgeR
AT5G66815	-5.49136	7.04653	118.379	1.43231e-27	2.78403e-25	Procambium	100mM_NaCl/Ctrl	pseudobulk_edgeR
AT1G50740	3.22427	7.7373	117.457	2.27967e-27	4.35721e-25	Procambium	100mM_NaCl/Ctrl	pseudobulk_edgeR
AT2G22122	-4.30875	7.43073	116.966	2.91959e-27	5.48883e-25	Procambium	100mM_NaCl/Ctrl	pseudobulk_edgeR
AT5G13190	2.98117	8.76601	116.461	3.76696e-27	6.96765e-25	Procambium	100mM_NaCl/Ctrl	pseudobulk_edgeR
AT5G52670	9.33302	4.27045	116.192	4.31405e-27	7.85294e-25	Procambium	100mM_NaCl/Ctrl	pseudobulk_edgeR
AT3G50060	-3.92918	6.62922	115.927	4.93186e-27	8.83728e-25	Procambium	100mM_NaCl/Ctrl	pseudobulk_edgeR
AT1G33590	3.27099	8.16192	115.565	5.91848e-27	1.0442e-24	Procambium	100mM_NaCl/Ctrl	pseudobulk_edgeR
AT5G15960	3.81863	10.5177	115.427	6.34571e-27	1.10262e-24	Procambium	100mM_NaCl/Ctrl	pseudobulk_edgeR
AT5G03720	-5.71132	5.44339	114.832	8.56681e-27	1.46633e-24	Procambium	100mM_NaCl/Ctrl	pseudobulk_edgeR
AT1G56060	4.99439	6.3941	112.849	2.32908e-26	3.92792e-24	Procambium	100mM_NaCl/Ctrl	pseudobulk_edgeR
AT1G52560	-5.2534	5.67955	111.517	4.55907e-26	7.57731e-24	Procambium	100mM_NaCl/Ctrl	pseudobulk_edgeR
AT1G56250	5.29898	7.73577	111.172	5.42564e-26	8.88874e-24	Procambium	100mM_NaCl/Ctrl	pseudobulk_edgeR
AT2G02010	3.24419	6.49114	110.469	7.73279e-26	1.24901e-23	Procambium	100mM_NaCl/Ctrl	pseudobulk_edgeR
AT2G30930	-3.26706	10.7239	109.921	1.01981e-25	1.62432e-23	Procambium	100mM_NaCl/Ctrl	pseudobulk_edgeR
AT2G41800	3.97991	6.55865	109.745	1.11429e-25	1.75051e-23	Procambium	100mM_NaCl/Ctrl	pseudobulk_edgeR
AT1G11740	-5.32601	5.74522	109.43	1.30635e-25	2.02449e-23	Procambium	100mM_NaCl/Ctrl	pseudobulk_edgeR
AT1G12610	-4.78684	6.02483	108.449	2.14267e-25	3.27628e-23	Procambium	100mM_NaCl/Ctrl	pseudobulk_edgeR
AT5G35940	3.701	6.31756	107.651	3.20579e-25	4.83736e-23	Procambium	100mM_NaCl/Ctrl	pseudobulk_edgeR
AT4G11280	-3.8376	7.01004	107.354	3.72351e-25	5.54562e-23	Procambium	100mM_NaCl/Ctrl	pseudobulk_edgeR
AT5G44070	3.41297	7.19622	106.577	5.50954e-25	8.10044e-23	Procambium	100mM_NaCl/Ctrl	pseudobulk_edgeR
AT1G76600	-3.15211	9.29081	104.509	1.56503e-24	2.27187e-22	Procambium	100mM_NaCl/Ctrl	pseudobulk_edgeR
AT5G40000	4.25325	4.77642	101.606	6.77281e-24	9.70882e-22	Procambium	100mM_NaCl/Ctrl	pseudobulk_edgeR
AT1G74100	2.84459	7.83665	101.009	9.15437e-24	1.29608e-21	Procambium	100mM_NaCl/Ctrl	pseudobulk_edgeR
AT5G39580	3.96767	7.37501	100.927	9.54561e-24	1.33499e-21	Procambium	100mM_NaCl/Ctrl	pseudobulk_edgeR
AT4G15610	2.85496	7.87247	100.648	1.09892e-23	1.51836e-21	Procambium	100mM_NaCl/Ctrl	pseudobulk_edgeR
AT1G19020	2.77751	9.75559	100.184	1.38905e-23	1.89639e-21	Procambium	100mM_NaCl/Ctrl	pseudobulk_edgeR
AT4G01700	3.27042	6.68348	99.4746	1.98699e-23	2.6808e-21	Procambium	100mM_NaCl/Ctrl	pseudobulk_edgeR
AT2G38530	4.4612	5.08176	99.013	2.50851e-23	3.34507e-21	Procambium	100mM_NaCl/Ctrl	pseudobulk_edgeR
AT3G12110	-3.30911	8.04011	98.9214	2.6272e-23	3.46308e-21	Procambium	100mM_NaCl/Ctrl	pseudobulk_edgeR
AT3G23250	3.09924	6.28541	98.7159	2.91457e-23	3.79822e-21	Procambium	100mM_NaCl/Ctrl	pseudobulk_edgeR
AT5G14340	-7.02138	5.29888	98.6643	2.99141e-23	3.85456e-21	Procambium	100mM_NaCl/Ctrl	pseudobulk_edgeR
AT1G01360	-3.49944	6.65535	97.999	4.18589e-23	5.33376e-21	Procambium	100mM_NaCl/Ctrl	pseudobulk_edgeR
AT1G15040	3.04634	6.40044	97.6567	4.97591e-23	6.27074e-21	Procambium	100mM_NaCl/Ctrl	pseudobulk_edgeR
AT3G28580	4.84269	4.431	97.4071	5.64442e-23	7.0359e-21	Procambium	100mM_NaCl/Ctrl	pseudobulk_edgeR
AT2G19800	3.49059	6.88301	97.1652	6.37778e-23	7.86456e-21	Procambium	100mM_NaCl/Ctrl	pseudobulk_edgeR
AT3G23030	-2.97903	8.75519	96.8045	7.65203e-23	9.33548e-21	Procambium	100mM_NaCl/Ctrl	pseudobulk_edgeR
AT5G65390	-2.90984	8.48157	95.8243	1.25544e-22	1.51551e-20	Procambium	100mM_NaCl/Ctrl	pseudobulk_edgeR
AT3G16530	4.91089	5.54575	95.5952	1.40951e-22	1.68378e-20	Procambium	100mM_NaCl/Ctrl	pseudobulk_edgeR
AT5G08790	-2.88039	9.8373	95.4177	1.54168e-22	1.82268e-20	Procambium	100mM_NaCl/Ctrl	pseudobulk_edgeR
AT4G36430	9.19258	7.0216	95.3807	1.57081e-22	1.83817e-20	Procambium	100mM_NaCl/Ctrl	pseudobulk_edgeR
AT3G51450	4.11167	4.91208	95.1752	1.74261e-22	2.01861e-20	Procambium	100mM_NaCl/Ctrl	pseudobulk_edgeR
AT4G27260	-4.21759	5.77767	94.4575	2.50411e-22	2.87172e-20	Procambium	100mM_NaCl/Ctrl	pseudobulk_edgeR
AT5G23360	-4.93721	6.75401	94.3808	2.60306e-22	2.95563e-20	Procambium	100mM_NaCl/Ctrl	pseudobulk_edgeR
AT1G22530	-2.83757	10.2864	94.0936	3.00948e-22	3.3836e-20	Procambium	100mM_NaCl/Ctrl	pseudobulk_edgeR
AT3G52870	3.17289	5.69094	93.852	3.40013e-22	3.7857e-20	Procambium	100mM_NaCl/Ctrl	pseudobulk_edgeR
AT1G74950	-2.6951	8.85078	93.3673	4.34364e-22	4.7897e-20	Procambium	100mM_NaCl/Ctrl	pseudobulk_edgeR
AT4G09890	-3.8528	6.11571	92.8994	5.50225e-22	6.00951e-20	Procambium	100mM_NaCl/Ctrl	pseudobulk_edgeR
AT1G04550	-3.74805	6.34865	91.0723	1.38516e-21	1.49292e-19	Procambium	100mM_NaCl/Ctrl	pseudobulk_edgeR
AT1G02360	3.92332	5.49935	91.0612	1.39294e-21	1.49292e-19	Procambium	100mM_NaCl/Ctrl	pseudobulk_edgeR
AT4G25900	2.83231	7.14223	90.8844	1.52318e-21	1.61739e-19	Procambium	100mM_NaCl/Ctrl	pseudobulk_edgeR
AT2G37380	-6.45479	4.78944	90.8361	1.56081e-21	1.64215e-19	Procambium	100mM_NaCl/Ctrl	pseudobulk_edgeR
AT4G37870	3.21363	5.55017	90.1593	2.1974e-21	2.29089e-19	Procambium	100mM_NaCl/Ctrl	pseudobulk_edgeR
AT3G01970	4.95842	5.66468	89.351	3.30627e-21	3.41588e-19	Procambium	100mM_NaCl/Ctrl	pseudobulk_edgeR
AT5G54940	-3.03141	10.133	88.9009	4.15088e-21	4.2495e-19	Procambium	100mM_NaCl/Ctrl	pseudobulk_edgeR
AT1G25320	-4.41076	5.3577	88.8837	4.18725e-21	4.2495e-19	Procambium	100mM_NaCl/Ctrl	pseudobulk_edgeR
AT1G73260	2.80349	6.73085	88.8312	4.29976e-21	4.32541e-19	Procambium	100mM_NaCl/Ctrl	pseudobulk_edgeR
AT1G03230	2.85692	6.71197	88.7978	4.37296e-21	4.36079e-19	Procambium	100mM_NaCl/Ctrl	pseudobulk_edgeR
AT3G20490	3.61182	4.85797	88.4503	5.2129e-21	5.15358e-19	Procambium	100mM_NaCl/Ctrl	pseudobulk_edgeR
AT4G17460	-3.48486	6.42341	88.2113	5.88239e-21	5.76575e-19	Procambium	100mM_NaCl/Ctrl	pseudobulk_edgeR
AT2G31083	5.19143	5.26693	87.9108	6.8474e-21	6.65474e-19	Procambium	100mM_NaCl/Ctrl	pseudobulk_edgeR
AT1G15100	-2.79459	8.26966	87.7031	7.60541e-21	7.32932e-19	Procambium	100mM_NaCl/Ctrl	pseudobulk_edgeR
AT5G48540	2.91902	5.99517	87.2523	9.55239e-21	9.1289e-19	Procambium	100mM_NaCl/Ctrl	pseudobulk_edgeR
AT5G64890	7.02242	3.8913	87.1474	1.00728e-20	9.54665e-19	Procambium	100mM_NaCl/Ctrl	pseudobulk_edgeR
AT1G02450	-4.88266	5.58055	86.3399	1.5152e-20	1.42428e-18	Procambium	100mM_NaCl/Ctrl	pseudobulk_edgeR
AT4G14130	-3.2049	10.5104	86.2899	1.55398e-20	1.44886e-18	Procambium	100mM_NaCl/Ctrl	pseudobulk_edgeR
AT2G30500	3.13053	5.27912	85.9273	1.86677e-20	1.72647e-18	Procambium	100mM_NaCl/Ctrl	pseudobulk_edgeR
AT4G13510	3.03653	5.81472	85.7894	2.00154e-20	1.8363e-18	Procambium	100mM_NaCl/Ctrl	pseudobulk_edgeR
AT1G24130	-5.95206	5.15418	85.7424	2.04968e-20	1.86553e-18	Procambium	100mM_NaCl/Ctrl	pseudobulk_edgeR
AT5G03960	-3.6137	6.75531	85.302	2.56102e-20	2.31258e-18	Procambium	100mM_NaCl/Ctrl	pseudobulk_edgeR
AT4G33905	-3.54316	5.91999	85.2132	2.6787e-20	2.39995e-18	Procambium	100mM_NaCl/Ctrl	pseudobulk_edgeR
AT1G28440	-3.66834	5.94896	84.8583	3.20529e-20	2.84948e-18	Procambium	100mM_NaCl/Ctrl	pseudobulk_edgeR
AT2G23170	-6.43166	4.77105	84.6429	3.57424e-20	3.15303e-18	Procambium	100mM_NaCl/Ctrl	pseudobulk_edgeR
AT4G11850	3.52791	6.66115	84.3645	4.11472e-20	3.60211e-18	Procambium	100mM_NaCl/Ctrl	pseudobulk_edgeR
AT3G15540	-2.64936	8.2775	83.7832	5.52119e-20	4.79675e-18	Procambium	100mM_NaCl/Ctrl	pseudobulk_edgeR
AT3G09390	3.03628	6.64216	83.7673	5.56569e-20	4.79905e-18	Procambium	100mM_NaCl/Ctrl	pseudobulk_edgeR
AT3G54150	4.0019	4.42254	83.74	5.64311e-20	4.82949e-18	Procambium	100mM_NaCl/Ctrl	pseudobulk_edgeR
AT1G77680	-3.69238	5.63205	83.7179	5.70664e-20	4.84768e-18	Procambium	100mM_NaCl/Ctrl	pseudobulk_edgeR
AT5G63790	-2.518	10.3084	83.5305	6.27416e-20	5.29059e-18	Procambium	100mM_NaCl/Ctrl	pseudobulk_edgeR
AT1G80160	3.5236	4.70707	83.4586	6.50635e-20	5.44634e-18	Procambium	100mM_NaCl/Ctrl	pseudobulk_edgeR
AT5G43700	-2.91571	7.48695	83.4242	6.62069e-20	5.50189e-18	Procambium	100mM_NaCl/Ctrl	pseudobulk_edgeR
AT5G06860	3.47872	6.90429	82.6533	9.77821e-20	8.06737e-18	Procambium	100mM_NaCl/Ctrl	pseudobulk_edgeR
AT3G28210	-2.69757	8.58316	82.2156	1.2202e-19	9.99517e-18	Procambium	100mM_NaCl/Ctrl	pseudobulk_edgeR
AT1G70940	-3.19643	6.71997	81.9656	1.38473e-19	1.12625e-17	Procambium	100mM_NaCl/Ctrl	pseudobulk_edgeR
AT1G12140	3.83159	4.63266	81.9413	1.40191e-19	1.13219e-17	Procambium	100mM_NaCl/Ctrl	pseudobulk_edgeR
AT1G14540	3.67425	6.81423	81.5648	1.69608e-19	1.36019e-17	Procambium	100mM_NaCl/Ctrl	pseudobulk_edgeR
AT3G22930	3.02485	5.31938	81.1495	2.09268e-19	1.66659e-17	Procambium	100mM_NaCl/Ctrl	pseudobulk_edgeR
AT4G34750	-5.31829	5.0924	81.1351	2.10806e-19	1.66725e-17	Procambium	100mM_NaCl/Ctrl	pseudobulk_edgeR
AT5G46710	-2.77698	6.99494	81.0779	2.1699e-19	1.70441e-17	Procambium	100mM_NaCl/Ctrl	pseudobulk_edgeR
AT5G43580	2.6936	8.84818	80.7818	2.52067e-19	1.96646e-17	Procambium	100mM_NaCl/Ctrl	pseudobulk_edgeR
AT5G63160	-3.48699	7.25584	80.7259	2.59304e-19	2.00926e-17	Procambium	100mM_NaCl/Ctrl	pseudobulk_edgeR
AT1G69295	-2.93064	7.28778	80.6371	2.71221e-19	2.08749e-17	Procambium	100mM_NaCl/Ctrl	pseudobulk_edgeR
AT2G01420	-3.23975	5.96288	80.5392	2.84994e-19	2.17888e-17	Procambium	100mM_NaCl/Ctrl	pseudobulk_edgeR
AT5G43380	3.49058	5.31293	80.3412	3.15038e-19	2.39262e-17	Procambium	100mM_NaCl/Ctrl	pseudobulk_edgeR
AT2G46650	4.62642	5.24939	80.2688	3.26787e-19	2.46552e-17	Procambium	100mM_NaCl/Ctrl	pseudobulk_edgeR
AT3G12510	-3.30221	8.72376	79.9114	3.91579e-19	2.93505e-17	Procambium	100mM_NaCl/Ctrl	pseudobulk_edgeR
AT4G17980	-6.51069	4.83797	79.8487	4.04216e-19	3.0101e-17	Procambium	100mM_NaCl/Ctrl	pseudobulk_edgeR
AT4G12720	2.67777	7.71431	79.3869	5.10644e-19	3.77811e-17	Procambium	100mM_NaCl/Ctrl	pseudobulk_edgeR
AT1G78260	-3.323	6.28351	79.2699	5.41801e-19	3.98293e-17	Procambium	100mM_NaCl/Ctrl	pseudobulk_edgeR
AT1G13670	-2.67852	7.27028	78.8148	6.82136e-19	4.98264e-17	Procambium	100mM_NaCl/Ctrl	pseudobulk_edgeR
AT4G31800	-2.64115	8.30502	78.2193	9.22153e-19	6.69319e-17	Procambium	100mM_NaCl/Ctrl	pseudobulk_edgeR
AT4G15910	2.94824	8.3514	77.2835	1.48098e-18	1.06817e-16	Procambium	100mM_NaCl/Ctrl	pseudobulk_edgeR
AT3G23800	-4.28506	5.41548	77.2666	1.49367e-18	1.07059e-16	Procambium	100mM_NaCl/Ctrl	pseudobulk_edgeR
AT4G20260	-2.56166	8.91895	77.0533	1.6641e-18	1.18533e-16	Procambium	100mM_NaCl/Ctrl	pseudobulk_edgeR
AT2G23320	2.58388	7.91932	76.9145	1.78525e-18	1.26378e-16	Procambium	100mM_NaCl/Ctrl	pseudobulk_edgeR
AT1G65845	2.40025	7.80807	76.7449	1.94532e-18	1.36865e-16	Procambium	100mM_NaCl/Ctrl	pseudobulk_edgeR
AT1G58340	-3.85679	5.34481	76.646	2.04521e-18	1.43015e-16	Procambium	100mM_NaCl/Ctrl	pseudobulk_edgeR
AT4G33550	3.09443	8.09553	76.6136	2.07901e-18	1.44497e-16	Procambium	100mM_NaCl/Ctrl	pseudobulk_edgeR
AT1G61360	3.66217	5.02271	76.5527	2.14412e-18	1.48125e-16	Procambium	100mM_NaCl/Ctrl	pseudobulk_edgeR
AT4G22212	-3.88027	10.4262	76.4301	2.28149e-18	1.56672e-16	Procambium	100mM_NaCl/Ctrl	pseudobulk_edgeR
AT5G54130	-8.99276	4.43252	76.1391	2.64373e-18	1.80466e-16	Procambium	100mM_NaCl/Ctrl	pseudobulk_edgeR
AT4G21920	5.15042	3.7562	75.9853	2.85779e-18	1.92941e-16	Procambium	100mM_NaCl/Ctrl	pseudobulk_edgeR
AT4G31500	3.00563	5.32862	75.9837	2.86013e-18	1.92941e-16	Procambium	100mM_NaCl/Ctrl	pseudobulk_edgeR
AT1G04240	-4.24372	6.12191	75.8758	3.02086e-18	2.02592e-16	Procambium	100mM_NaCl/Ctrl	pseudobulk_edgeR
AT5G47060	-3.41164	6.21775	75.4749	3.7008e-18	2.46749e-16	Procambium	100mM_NaCl/Ctrl	pseudobulk_edgeR
AT1G80820	4.82925	5.63356	75.2328	4.18366e-18	2.77331e-16	Procambium	100mM_NaCl/Ctrl	pseudobulk_edgeR
AT1G65500	7.98112	2.88858	75.0593	4.56794e-18	3.01064e-16	Procambium	100mM_NaCl/Ctrl	pseudobulk_edgeR
AT5G59820	-2.35425	10.0114	75.0335	4.62791e-18	3.03274e-16	Procambium	100mM_NaCl/Ctrl	pseudobulk_edgeR
AT3G06850	3.00248	5.20232	74.4245	6.30007e-18	4.10507e-16	Procambium	100mM_NaCl/Ctrl	pseudobulk_edgeR
AT1G15210	-2.79483	6.69137	74.2366	6.92939e-18	4.48962e-16	Procambium	100mM_NaCl/Ctrl	pseudobulk_edgeR
AT3G15518	4.08821	4.78916	74.1789	7.13473e-18	4.59669e-16	Procambium	100mM_NaCl/Ctrl	pseudobulk_edgeR
AT1G72060	4.53763	4.29613	73.718	9.01116e-18	5.77318e-16	Procambium	100mM_NaCl/Ctrl	pseudobulk_edgeR
AT1G78830	2.53309	7.19878	72.2411	1.90448e-17	1.21337e-15	Procambium	100mM_NaCl/Ctrl	pseudobulk_edgeR
AT1G58420	4.87448	3.48253	71.9941	2.15845e-17	1.36758e-15	Procambium	100mM_NaCl/Ctrl	pseudobulk_edgeR
AT1G26450	4.04954	4.11745	71.908	2.25472e-17	1.42072e-15	Procambium	100mM_NaCl/Ctrl	pseudobulk_edgeR
AT1G78020	-3.56441	5.32594	71.8509	2.32091e-17	1.45444e-15	Procambium	100mM_NaCl/Ctrl	pseudobulk_edgeR
AT5G45350	2.50687	7.99884	71.7728	2.41463e-17	1.50494e-15	Procambium	100mM_NaCl/Ctrl	pseudobulk_edgeR
AT5G21940	-2.22629	9.90096	71.6819	2.52836e-17	1.56731e-15	Procambium	100mM_NaCl/Ctrl	pseudobulk_edgeR
AT5G43620	-3.34881	6.65675	71.5331	2.7264e-17	1.68098e-15	Procambium	100mM_NaCl/Ctrl	pseudobulk_edgeR
AT1G66500	-3.03432	6.9762	70.9899	3.59062e-17	2.20199e-15	Procambium	100mM_NaCl/Ctrl	pseudobulk_edgeR
AT1G72800	-2.86682	6.26138	70.8047	3.94406e-17	2.40588e-15	Procambium	100mM_NaCl/Ctrl	pseudobulk_edgeR
AT2G34340	-3.16069	6.00936	70.6956	4.16828e-17	2.5292e-15	Procambium	100mM_NaCl/Ctrl	pseudobulk_edgeR
AT1G20823	-2.61908	9.0177	70.6198	4.33138e-17	2.61433e-15	Procambium	100mM_NaCl/Ctrl	pseudobulk_edgeR
AT1G18570	2.89847	4.99904	70.5973	4.38106e-17	2.63047e-15	Procambium	100mM_NaCl/Ctrl	pseudobulk_edgeR
AT4G35770	4.17912	4.59202	70.5392	4.51219e-17	2.69509e-15	Procambium	100mM_NaCl/Ctrl	pseudobulk_edgeR
AT2G01950	-2.64508	6.88131	70.4658	4.68305e-17	2.78266e-15	Procambium	100mM_NaCl/Ctrl	pseudobulk_edgeR
AT1G14040	3.46856	5.36837	70.1038	5.62645e-17	3.32599e-15	Procambium	100mM_NaCl/Ctrl	pseudobulk_edgeR
AT5G16720	-2.91557	5.93778	69.7604	6.69644e-17	3.9382e-15	Procambium	100mM_NaCl/Ctrl	pseudobulk_edgeR
AT3G19930	3.27145	4.65476	69.512	7.59504e-17	4.44387e-15	Procambium	100mM_NaCl/Ctrl	pseudobulk_edgeR
AT2G39700	3.97016	4.77437	69.2442	8.69974e-17	5.0644e-15	Procambium	100mM_NaCl/Ctrl	pseudobulk_edgeR
AT4G08770	5.00673	5.42099	69.0669	9.51809e-17	5.5128e-15	Procambium	100mM_NaCl/Ctrl	pseudobulk_edgeR
AT2G32235	-4.76889	4.60489	68.9142	1.02842e-16	5.92662e-15	Procambium	100mM_NaCl/Ctrl	pseudobulk_edgeR
AT5G01100	-2.7708	6.22457	68.6489	1.1765e-16	6.72808e-15	Procambium	100mM_NaCl/Ctrl	pseudobulk_edgeR
AT1G66760	3.33121	4.6554	68.6443	1.17923e-16	6.72808e-15	Procambium	100mM_NaCl/Ctrl	pseudobulk_edgeR
AT5G23350	-5.17427	6.6555	68.5552	1.23372e-16	7.00413e-15	Procambium	100mM_NaCl/Ctrl	pseudobulk_edgeR
AT5G60680	-2.53929	6.70889	68.008	1.62831e-16	9.19873e-15	Procambium	100mM_NaCl/Ctrl	pseudobulk_edgeR
AT1G78850	2.47704	9.36454	67.8579	1.75713e-16	9.87784e-15	Procambium	100mM_NaCl/Ctrl	pseudobulk_edgeR
AT5G67340	3.77252	4.09938	67.7373	1.86799e-16	1.04498e-14	Procambium	100mM_NaCl/Ctrl	pseudobulk_edgeR
AT2G22860	2.21977	10.5689	67.5719	2.03137e-16	1.13086e-14	Procambium	100mM_NaCl/Ctrl	pseudobulk_edgeR
AT4G36740	4.89885	3.50513	67.3987	2.21794e-16	1.22876e-14	Procambium	100mM_NaCl/Ctrl	pseudobulk_edgeR
AT3G15770	2.60206	5.4062	67.0562	2.63871e-16	1.45485e-14	Procambium	100mM_NaCl/Ctrl	pseudobulk_edgeR
AT4G27652	-2.88289	9.15868	66.8317	2.95701e-16	1.62254e-14	Procambium	100mM_NaCl/Ctrl	pseudobulk_edgeR
AT4G34180	2.18357	7.88737	66.4885	3.51948e-16	1.92197e-14	Procambium	100mM_NaCl/Ctrl	pseudobulk_edgeR
AT5G67300	-2.76116	7.63643	66.3442	3.78672e-16	2.05811e-14	Procambium	100mM_NaCl/Ctrl	pseudobulk_edgeR
AT3G55470	2.74398	6.03027	66.2196	4.0338e-16	2.18206e-14	Procambium	100mM_NaCl/Ctrl	pseudobulk_edgeR
AT4G09570	2.83233	5.00998	66.0037	4.50077e-16	2.42323e-14	Procambium	100mM_NaCl/Ctrl	pseudobulk_edgeR
AT2G32030	3.05308	4.71838	65.8848	4.78061e-16	2.56187e-14	Procambium	100mM_NaCl/Ctrl	pseudobulk_edgeR
AT3G06590	-3.33958	5.86612	65.8452	4.87755e-16	2.60166e-14	Procambium	100mM_NaCl/Ctrl	pseudobulk_edgeR
AT1G19770	2.658	7.96032	65.8275	4.92164e-16	2.61303e-14	Procambium	100mM_NaCl/Ctrl	pseudobulk_edgeR
AT1G47510	2.7523	5.20014	65.7656	5.07879e-16	2.68404e-14	Procambium	100mM_NaCl/Ctrl	pseudobulk_edgeR
AT1G52750	-4.6403	4.84971	65.3881	6.15076e-16	3.23564e-14	Procambium	100mM_NaCl/Ctrl	pseudobulk_edgeR
AT3G45640	3.02408	5.87207	65.1788	6.84015e-16	3.58186e-14	Procambium	100mM_NaCl/Ctrl	pseudobulk_edgeR
AT2G42430	-3.83567	5.75975	64.7256	8.60899e-16	4.48763e-14	Procambium	100mM_NaCl/Ctrl	pseudobulk_edgeR
AT1G20140	-2.51336	6.54821	64.493	9.68759e-16	5.02703e-14	Procambium	100mM_NaCl/Ctrl	pseudobulk_edgeR
AT1G64460	-2.91411	5.62825	64.4407	9.94816e-16	5.13899e-14	Procambium	100mM_NaCl/Ctrl	pseudobulk_edgeR
AT5G37770	-2.41314	7.32015	64.27	1.08485e-15	5.57896e-14	Procambium	100mM_NaCl/Ctrl	pseudobulk_edgeR
AT2G29660	-3.45967	5.97833	64.2411	1.10086e-15	5.636e-14	Procambium	100mM_NaCl/Ctrl	pseudobulk_edgeR
AT1G74940	-3.91149	5.3755	64.2185	1.11361e-15	5.67594e-14	Procambium	100mM_NaCl/Ctrl	pseudobulk_edgeR
AT2G15480	2.45588	6.02731	63.862	1.3345e-15	6.77168e-14	Procambium	100mM_NaCl/Ctrl	pseudobulk_edgeR
AT2G44840	-2.67243	8.5002	63.8326	1.35457e-15	6.84326e-14	Procambium	100mM_NaCl/Ctrl	pseudobulk_edgeR
AT5G45280	2.56191	7.15112	63.7138	1.43872e-15	7.21389e-14	Procambium	100mM_NaCl/Ctrl	pseudobulk_edgeR
AT5G44580	3.61737	4.15811	63.7114	1.44051e-15	7.21389e-14	Procambium	100mM_NaCl/Ctrl	pseudobulk_edgeR
AT4G32860	-3.37574	5.26402	63.4617	1.63514e-15	8.15295e-14	Procambium	100mM_NaCl/Ctrl	pseudobulk_edgeR
AT3G60140	2.90329	4.85459	63.3131	1.76324e-15	8.75362e-14	Procambium	100mM_NaCl/Ctrl	pseudobulk_edgeR
AT3G04010	-3.07983	5.64454	63.1502	1.91525e-15	9.4673e-14	Procambium	100mM_NaCl/Ctrl	pseudobulk_edgeR
AT5G46350	4.46649	3.39671	63.0244	2.04165e-15	1.00488e-13	Procambium	100mM_NaCl/Ctrl	pseudobulk_edgeR
AT2G44300	-2.90382	8.43212	62.9543	2.11559e-15	1.03682e-13	Procambium	100mM_NaCl/Ctrl	pseudobulk_edgeR
AT1G71050	-3.92376	6.49389	62.92	2.15273e-15	1.05053e-13	Procambium	100mM_NaCl/Ctrl	pseudobulk_edgeR
AT2G17450	-2.41134	8.20878	62.8714	2.20649e-15	1.07221e-13	Procambium	100mM_NaCl/Ctrl	pseudobulk_edgeR
AT5G51780	-2.97414	6.98295	62.7534	2.34272e-15	1.1336e-13	Procambium	100mM_NaCl/Ctrl	pseudobulk_edgeR
AT5G24800	2.44537	6.59574	62.3692	2.84738e-15	1.37201e-13	Procambium	100mM_NaCl/Ctrl	pseudobulk_edgeR
AT3G44870	-2.60665	8.36031	62.0552	3.33955e-15	1.60243e-13	Procambium	100mM_NaCl/Ctrl	pseudobulk_edgeR
AT1G37130	2.63812	5.68936	61.8535	3.69991e-15	1.76794e-13	Procambium	100mM_NaCl/Ctrl	pseudobulk_edgeR
AT1G75750	-2.29813	13.7304	61.7435	3.91234e-15	1.86169e-13	Procambium	100mM_NaCl/Ctrl	pseudobulk_edgeR
AT3G06360	-3.44403	5.10043	61.5792	4.25279e-15	2.01533e-13	Procambium	100mM_NaCl/Ctrl	pseudobulk_edgeR
AT4G16190	2.74622	5.57325	61.5572	4.30064e-15	2.02962e-13	Procambium	100mM_NaCl/Ctrl	pseudobulk_edgeR
AT2G41660	-2.45713	7.9244	61.249	5.02942e-15	2.36383e-13	Procambium	100mM_NaCl/Ctrl	pseudobulk_edgeR
AT3G20640	-8.69783	4.17326	61.1049	5.4114e-15	2.53298e-13	Procambium	100mM_NaCl/Ctrl	pseudobulk_edgeR
AT1G64160	5.8451	5.27297	60.9879	5.74271e-15	2.67713e-13	Procambium	100mM_NaCl/Ctrl	pseudobulk_edgeR
AT4G18280	3.02568	8.14933	60.8794	6.06812e-15	2.81738e-13	Procambium	100mM_NaCl/Ctrl	pseudobulk_edgeR
AT4G39940	3.80375	4.12482	60.7404	6.51196e-15	3.01126e-13	Procambium	100mM_NaCl/Ctrl	pseudobulk_edgeR
AT2G18690	3.33946	4.33303	60.7306	6.54462e-15	3.0142e-13	Procambium	100mM_NaCl/Ctrl	pseudobulk_edgeR
AT3G49750	-3.21085	5.40743	60.383	7.80833e-15	3.58184e-13	Procambium	100mM_NaCl/Ctrl	pseudobulk_edgeR
AT1G22230	-3.20427	6.37898	60.2869	8.19923e-15	3.74617e-13	Procambium	100mM_NaCl/Ctrl	pseudobulk_edgeR
AT3G03020	3.88431	4.42064	60.2646	8.29269e-15	3.77383e-13	Procambium	100mM_NaCl/Ctrl	pseudobulk_edgeR
AT4G17500	-2.38424	8.69415	60.1843	8.63773e-15	3.90208e-13	Procambium	100mM_NaCl/Ctrl	pseudobulk_edgeR
AT1G22065	3.99749	4.52281	60.1832	8.64256e-15	3.90208e-13	Procambium	100mM_NaCl/Ctrl	pseudobulk_edgeR
AT1G13590	2.65182	5.01671	59.9371	9.79384e-15	4.40071e-13	Procambium	100mM_NaCl/Ctrl	pseudobulk_edgeR
AT4G15230	5.36983	3.0711	59.9311	9.8237e-15	4.40071e-13	Procambium	100mM_NaCl/Ctrl	pseudobulk_edgeR
AT1G16670	2.8038	4.76494	59.8602	1.01838e-14	4.54429e-13	Procambium	100mM_NaCl/Ctrl	pseudobulk_edgeR
AT5G10430	-2.31885	10.9599	59.561	1.18564e-14	5.26123e-13	Procambium	100mM_NaCl/Ctrl	pseudobulk_edgeR
AT4G30290	2.27707	6.02482	59.5516	1.19129e-14	5.26123e-13	Procambium	100mM_NaCl/Ctrl	pseudobulk_edgeR
AT4G34710	1.99311	8.87815	59.5491	1.19281e-14	5.26123e-13	Procambium	100mM_NaCl/Ctrl	pseudobulk_edgeR
AT1G67980	4.52	3.151	59.4934	1.22708e-14	5.35701e-13	Procambium	100mM_NaCl/Ctrl	pseudobulk_edgeR
AT5G18470	3.05232	4.9768	59.4893	1.22958e-14	5.35701e-13	Procambium	100mM_NaCl/Ctrl	pseudobulk_edgeR
AT1G23080	-2.70707	5.77195	59.4856	1.2319e-14	5.35701e-13	Procambium	100mM_NaCl/Ctrl	pseudobulk_edgeR
AT5G60350	3.93783	4.35249	59.4835	1.23321e-14	5.35701e-13	Procambium	100mM_NaCl/Ctrl	pseudobulk_edgeR
AT1G77690	-2.15084	9.77853	59.4392	1.26129e-14	5.45831e-13	Procambium	100mM_NaCl/Ctrl	pseudobulk_edgeR
AT4G35320	-2.97138	5.80023	59.399	1.28732e-14	5.55001e-13	Procambium	100mM_NaCl/Ctrl	pseudobulk_edgeR
AT3G11170	2.2964	5.7652	59.2872	1.36262e-14	5.85262e-13	Procambium	100mM_NaCl/Ctrl	pseudobulk_edgeR
AT3G46600	-2.39611	6.71662	59.2709	1.37396e-14	5.8793e-13	Procambium	100mM_NaCl/Ctrl	pseudobulk_edgeR
AT3G43430	-2.23099	9.4276	59.1714	1.44518e-14	6.1611e-13	Procambium	100mM_NaCl/Ctrl	pseudobulk_edgeR
AT1G56210	-3.28941	5.19251	58.9516	1.61595e-14	6.8636e-13	Procambium	100mM_NaCl/Ctrl	pseudobulk_edgeR
AT5G43570	2.81347	4.84653	58.8577	1.69501e-14	7.17282e-13	Procambium	100mM_NaCl/Ctrl	pseudobulk_edgeR
AT1G73010	2.81549	5.02735	58.6538	1.88006e-14	7.92668e-13	Procambium	100mM_NaCl/Ctrl	pseudobulk_edgeR
AT1G23030	-3.35843	4.90952	58.2284	2.33391e-14	9.77421e-13	Procambium	100mM_NaCl/Ctrl	pseudobulk_edgeR
AT1G55330	-2.41326	11.3048	58.2272	2.33531e-14	9.77421e-13	Procambium	100mM_NaCl/Ctrl	pseudobulk_edgeR
AT3G10300	2.40672	6.25391	58.2192	2.3448e-14	9.77826e-13	Procambium	100mM_NaCl/Ctrl	pseudobulk_edgeR
AT5G47220	-2.9916	5.29725	58.0258	2.58703e-14	1.07493e-12	Procambium	100mM_NaCl/Ctrl	pseudobulk_edgeR
AT2G16720	-3.19276	5.38406	57.9441	2.69667e-14	1.11644e-12	Procambium	100mM_NaCl/Ctrl	pseudobulk_edgeR
AT1G12200	4.41167	3.34349	57.7412	2.98977e-14	1.23333e-12	Procambium	100mM_NaCl/Ctrl	pseudobulk_edgeR
AT3G19390	2.66887	7.08418	57.7156	3.02887e-14	1.24499e-12	Procambium	100mM_NaCl/Ctrl	pseudobulk_edgeR
AT2G34600	-2.21427	7.13251	57.1395	4.05975e-14	1.66276e-12	Procambium	100mM_NaCl/Ctrl	pseudobulk_edgeR
AT1G14870	2.57111	10.5137	56.9371	4.49973e-14	1.8364e-12	Procambium	100mM_NaCl/Ctrl	pseudobulk_edgeR
AT3G11820	2.22657	7.71849	56.551	5.47604e-14	2.22692e-12	Procambium	100mM_NaCl/Ctrl	pseudobulk_edgeR
AT5G14700	3.24585	4.2436	56.3844	5.96001e-14	2.41517e-12	Procambium	100mM_NaCl/Ctrl	pseudobulk_edgeR
AT1G05675	4.0505	3.83284	56.3402	6.09552e-14	2.46139e-12	Procambium	100mM_NaCl/Ctrl	pseudobulk_edgeR
AT1G61260	-2.56271	6.12199	56.2442	6.40069e-14	2.57555e-12	Procambium	100mM_NaCl/Ctrl	pseudobulk_edgeR
AT5G64310	-2.09814	10.4505	56.1989	6.54974e-14	2.62631e-12	Procambium	100mM_NaCl/Ctrl	pseudobulk_edgeR
AT5G01410	-2.06159	9.15703	56.0832	6.94681e-14	2.77582e-12	Procambium	100mM_NaCl/Ctrl	pseudobulk_edgeR
AT4G39890	2.86117	4.50147	55.8307	7.8987e-14	3.14047e-12	Procambium	100mM_NaCl/Ctrl	pseudobulk_edgeR
AT2G40480	-2.56784	7.0809	55.8209	7.93831e-14	3.14047e-12	Procambium	100mM_NaCl/Ctrl	pseudobulk_edgeR
AT5G40880	-3.6119	5.24422	55.8201	7.94154e-14	3.14047e-12	Procambium	100mM_NaCl/Ctrl	pseudobulk_edgeR
AT5G07080	3.82585	3.45302	55.5033	9.3304e-14	3.67199e-12	Procambium	100mM_NaCl/Ctrl	pseudobulk_edgeR
AT3G26830	3.40965	6.97111	55.4992	9.34967e-14	3.67199e-12	Procambium	100mM_NaCl/Ctrl	pseudobulk_edgeR
AT1G56600	-3.96113	5.15301	55.4764	9.45872e-14	3.70214e-12	Procambium	100mM_NaCl/Ctrl	pseudobulk_edgeR
AT1G69760	-2.21734	8.22851	55.4113	9.77732e-14	3.81382e-12	Procambium	100mM_NaCl/Ctrl	pseudobulk_edgeR
AT5G65300	-2.16262	8.80486	55.1809	1.09933e-13	4.27359e-12	Procambium	100mM_NaCl/Ctrl	pseudobulk_edgeR
AT5G59010	-3.08771	5.59665	55.1346	1.12552e-13	4.35848e-12	Procambium	100mM_NaCl/Ctrl	pseudobulk_edgeR
AT1G21400	3.52907	4.17369	55.1289	1.12877e-13	4.35848e-12	Procambium	100mM_NaCl/Ctrl	pseudobulk_edgeR
AT3G61430	-2.02802	7.87263	54.6738	1.42288e-13	5.47569e-12	Procambium	100mM_NaCl/Ctrl	pseudobulk_edgeR
AT3G19660	2.55087	6.47469	54.418	1.62068e-13	6.21604e-12	Procambium	100mM_NaCl/Ctrl	pseudobulk_edgeR
AT3G51910	-2.71744	5.77759	54.377	1.65491e-13	6.31955e-12	Procambium	100mM_NaCl/Ctrl	pseudobulk_edgeR
AT2G39660	3.40871	4.06228	54.3725	1.65869e-13	6.31955e-12	Procambium	100mM_NaCl/Ctrl	pseudobulk_edgeR
AT4G10270	7.03533	3.92691	54.0246	1.97998e-13	7.51866e-12	Procambium	100mM_NaCl/Ctrl	pseudobulk_edgeR
AT1G52190	-3.12296	7.16374	53.8622	2.15056e-13	8.13948e-12	Procambium	100mM_NaCl/Ctrl	pseudobulk_edgeR
AT3G02770	2.16525	8.51267	53.8364	2.17895e-13	8.21979e-12	Procambium	100mM_NaCl/Ctrl	pseudobulk_edgeR
AT4G01026	-2.62752	6.65941	53.6239	2.42793e-13	9.12902e-12	Procambium	100mM_NaCl/Ctrl	pseudobulk_edgeR
AT5G57070	-3.57977	4.80984	53.4959	2.59134e-13	9.71159e-12	Procambium	100mM_NaCl/Ctrl	pseudobulk_edgeR
AT1G78110	-2.85209	5.32047	53.2451	2.94426e-13	1.09983e-11	Procambium	100mM_NaCl/Ctrl	pseudobulk_edgeR
AT4G21865	4.15114	3.11152	53.214	2.99113e-13	1.11371e-11	Procambium	100mM_NaCl/Ctrl	pseudobulk_edgeR
AT5G26280	2.45625	6.56602	53.1257	3.12865e-13	1.16115e-11	Procambium	100mM_NaCl/Ctrl	pseudobulk_edgeR
AT4G28720	-3.13404	5.06774	52.9245	3.46625e-13	1.28229e-11	Procambium	100mM_NaCl/Ctrl	pseudobulk_edgeR
AT1G62810	4.19147	3.1445	52.6868	3.91216e-13	1.44259e-11	Procambium	100mM_NaCl/Ctrl	pseudobulk_edgeR
AT1G72240	-3.85505	4.45356	52.6664	3.95286e-13	1.45293e-11	Procambium	100mM_NaCl/Ctrl	pseudobulk_edgeR
AT3G48690	3.1832	4.96713	52.6583	3.96932e-13	1.45432e-11	Procambium	100mM_NaCl/Ctrl	pseudobulk_edgeR
AT4G25490	-4.36963	4.26089	52.5977	4.09376e-13	1.49514e-11	Procambium	100mM_NaCl/Ctrl	pseudobulk_edgeR
AT2G14290	3.18272	3.95122	52.5555	4.1827e-13	1.519e-11	Procambium	100mM_NaCl/Ctrl	pseudobulk_edgeR
AT3G52920	-2.23502	8.56893	52.5541	4.1856e-13	1.519e-11	Procambium	100mM_NaCl/Ctrl	pseudobulk_edgeR
AT5G44585	2.89205	5.15817	52.519	4.26097e-13	1.54148e-11	Procambium	100mM_NaCl/Ctrl	pseudobulk_edgeR
AT5G47070	2.41422	6.06702	52.4313	4.45562e-13	1.60683e-11	Procambium	100mM_NaCl/Ctrl	pseudobulk_edgeR
AT1G01720	-2.71063	8.54236	52.2817	4.80825e-13	1.72856e-11	Procambium	100mM_NaCl/Ctrl	pseudobulk_edgeR
AT5G23750	-2.79178	6.75209	51.9207	5.77892e-13	2.07102e-11	Procambium	100mM_NaCl/Ctrl	pseudobulk_edgeR
AT4G26320	-2.76175	11.963	51.908	5.81641e-13	2.07796e-11	Procambium	100mM_NaCl/Ctrl	pseudobulk_edgeR
AT1G14200	-3.45127	5.84531	51.7062	6.44586e-13	2.29569e-11	Procambium	100mM_NaCl/Ctrl	pseudobulk_edgeR
AT2G42360	5.79121	2.69298	51.6925	6.49108e-13	2.30463e-11	Procambium	100mM_NaCl/Ctrl	pseudobulk_edgeR
AT1G29160	-3.55254	4.616	51.6177	6.74324e-13	2.38677e-11	Procambium	100mM_NaCl/Ctrl	pseudobulk_edgeR
AT1G19180	-1.90935	9.62406	51.6055	6.78527e-13	2.39426e-11	Procambium	100mM_NaCl/Ctrl	pseudobulk_edgeR
AT3G06370	-3.92586	4.94506	51.508	7.13069e-13	2.50589e-11	Procambium	100mM_NaCl/Ctrl	pseudobulk_edgeR
AT2G34930	2.03816	7.39974	51.5039	7.14534e-13	2.50589e-11	Procambium	100mM_NaCl/Ctrl	pseudobulk_edgeR
AT2G35980	2.98492	4.28172	51.4746	7.25287e-13	2.53585e-11	Procambium	100mM_NaCl/Ctrl	pseudobulk_edgeR
AT5G52050	-3.17761	5.66003	51.448	7.35178e-13	2.56262e-11	Procambium	100mM_NaCl/Ctrl	pseudobulk_edgeR
AT4G00430	-2.0985	7.07053	51.4122	7.48714e-13	2.6019e-11	Procambium	100mM_NaCl/Ctrl	pseudobulk_edgeR
AT5G52750	2.86491	4.50124	51.3424	7.75835e-13	2.688e-11	Procambium	100mM_NaCl/Ctrl	pseudobulk_edgeR
AT5G35735	1.97447	7.48674	51.2898	7.969e-13	2.75267e-11	Procambium	100mM_NaCl/Ctrl	pseudobulk_edgeR
AT5G07440	1.84359	9.28587	51.0746	8.89212e-13	3.06231e-11	Procambium	100mM_NaCl/Ctrl	pseudobulk_edgeR
AT2G13820	-1.9278	10.4914	50.9627	9.41371e-13	3.23223e-11	Procambium	100mM_NaCl/Ctrl	pseudobulk_edgeR
AT5G22530	4.71308	2.96397	50.7085	1.07156e-12	3.66824e-11	Procambium	100mM_NaCl/Ctrl	pseudobulk_edgeR
AT3G20670	-2.05092	7.30767	50.6216	1.12006e-12	3.82285e-11	Procambium	100mM_NaCl/Ctrl	pseudobulk_edgeR
AT3G19010	2.03862	7.1019	50.5301	1.17351e-12	3.99342e-11	Procambium	100mM_NaCl/Ctrl	pseudobulk_edgeR
AT5G62020	-2.35418	6.29751	50.4668	1.21198e-12	4.11213e-11	Procambium	100mM_NaCl/Ctrl	pseudobulk_edgeR
AT3G49940	-2.64666	5.52517	50.4326	1.23328e-12	4.17205e-11	Procambium	100mM_NaCl/Ctrl	pseudobulk_edgeR
AT5G28080	-5.08442	4.38556	50.3837	1.26441e-12	4.26479e-11	Procambium	100mM_NaCl/Ctrl	pseudobulk_edgeR
AT1G69840	2.14643	6.72719	50.2396	1.36073e-12	4.56573e-11	Procambium	100mM_NaCl/Ctrl	pseudobulk_edgeR
AT3G04530	-4.24301	4.50867	50.2384	1.3616e-12	4.56573e-11	Procambium	100mM_NaCl/Ctrl	pseudobulk_edgeR
AT5G06730	3.31763	3.98112	50.1426	1.4297e-12	4.78013e-11	Procambium	100mM_NaCl/Ctrl	pseudobulk_edgeR
AT1G68490	-2.26782	6.08902	50.0729	1.48143e-12	4.93866e-11	Procambium	100mM_NaCl/Ctrl	pseudobulk_edgeR
AT1G06760	2.61408	6.68081	49.9675	1.56316e-12	5.19605e-11	Procambium	100mM_NaCl/Ctrl	pseudobulk_edgeR
AT4G25470	-3.51202	4.76029	49.8954	1.62161e-12	5.37476e-11	Procambium	100mM_NaCl/Ctrl	pseudobulk_edgeR
AT2G04780	-2.00832	8.28011	49.7165	1.77643e-12	5.87091e-11	Procambium	100mM_NaCl/Ctrl	pseudobulk_edgeR
AT4G30430	5.77678	2.6865	49.6993	1.79214e-12	5.90581e-11	Procambium	100mM_NaCl/Ctrl	pseudobulk_edgeR
AT4G39950	3.34941	4.17637	49.6321	1.85458e-12	6.09407e-11	Procambium	100mM_NaCl/Ctrl	pseudobulk_edgeR
AT1G22030	-3.98265	4.55912	49.5004	1.98336e-12	6.48107e-11	Procambium	100mM_NaCl/Ctrl	pseudobulk_edgeR
AT5G02230	2.23752	9.83488	49.5001	1.98366e-12	6.48107e-11	Procambium	100mM_NaCl/Ctrl	pseudobulk_edgeR
AT2G16700	3.27347	3.75282	49.4849	1.99905e-12	6.51281e-11	Procambium	100mM_NaCl/Ctrl	pseudobulk_edgeR
AT2G22170	-1.93524	8.90258	49.4389	2.04652e-12	6.64857e-11	Procambium	100mM_NaCl/Ctrl	pseudobulk_edgeR
AT5G66170	2.87949	4.61024	49.3296	2.16374e-12	7.00954e-11	Procambium	100mM_NaCl/Ctrl	pseudobulk_edgeR
AT3G49120	3.53295	3.76779	49.1121	2.4174e-12	7.80921e-11	Procambium	100mM_NaCl/Ctrl	pseudobulk_edgeR
AT4G18510	-2.07888	6.65909	48.9752	2.59216e-12	8.35026e-11	Procambium	100mM_NaCl/Ctrl	pseudobulk_edgeR
AT1G65690	4.05328	3.47989	48.9013	2.69173e-12	8.64672e-11	Procambium	100mM_NaCl/Ctrl	pseudobulk_edgeR
AT4G08850	3.18944	3.95324	48.5642	3.19655e-12	1.02397e-10	Procambium	100mM_NaCl/Ctrl	pseudobulk_edgeR
AT5G22300	5.69713	2.61147	48.5259	3.25953e-12	1.04123e-10	Procambium	100mM_NaCl/Ctrl	pseudobulk_edgeR
AT1G55210	-1.9076	10.1441	48.4514	3.38571e-12	1.07854e-10	Procambium	100mM_NaCl/Ctrl	pseudobulk_edgeR
AT5G47450	-2.78456	5.58269	48.3851	3.50212e-12	1.11253e-10	Procambium	100mM_NaCl/Ctrl	pseudobulk_edgeR
AT1G19530	4.26674	3.46165	48.3722	3.52525e-12	1.11678e-10	Procambium	100mM_NaCl/Ctrl	pseudobulk_edgeR
AT3G43270	2.23374	6.14019	48.124	4.00096e-12	1.264e-10	Procambium	100mM_NaCl/Ctrl	pseudobulk_edgeR
AT1G30080	-4.23106	4.49518	48.0734	4.10549e-12	1.29346e-10	Procambium	100mM_NaCl/Ctrl	pseudobulk_edgeR
AT5G47910	2.54974	4.58816	48.0625	4.12853e-12	1.29715e-10	Procambium	100mM_NaCl/Ctrl	pseudobulk_edgeR
AT4G36010	-2.29929	7.27586	47.8523	4.59567e-12	1.43998e-10	Procambium	100mM_NaCl/Ctrl	pseudobulk_edgeR
AT2G25735	2.72338	4.98263	47.7641	4.80715e-12	1.50214e-10	Procambium	100mM_NaCl/Ctrl	pseudobulk_edgeR
AT5G59845	4.0318	4.80925	47.7404	4.86563e-12	1.51628e-10	Procambium	100mM_NaCl/Ctrl	pseudobulk_edgeR
AT3G05490	-1.96647	8.52217	47.6039	5.21647e-12	1.6212e-10	Procambium	100mM_NaCl/Ctrl	pseudobulk_edgeR
AT5G19240	2.31301	4.93695	47.5014	5.49657e-12	1.70364e-10	Procambium	100mM_NaCl/Ctrl	pseudobulk_edgeR
AT4G25480	-4.41391	4.30548	47.4859	5.54011e-12	1.71251e-10	Procambium	100mM_NaCl/Ctrl	pseudobulk_edgeR
AT3G16450	3.29458	5.62546	47.3083	6.0656e-12	1.86984e-10	Procambium	100mM_NaCl/Ctrl	pseudobulk_edgeR
AT3G23750	-2.83186	5.29964	47.3031	6.08172e-12	1.86984e-10	Procambium	100mM_NaCl/Ctrl	pseudobulk_edgeR
AT2G27820	-2.31263	6.06429	47.1538	6.56289e-12	2.01238e-10	Procambium	100mM_NaCl/Ctrl	pseudobulk_edgeR
AT4G30670	-1.81668	8.81571	47.1405	6.60769e-12	2.02072e-10	Procambium	100mM_NaCl/Ctrl	pseudobulk_edgeR
AT1G76930	3.92518	3.71071	47.1158	6.69126e-12	2.04083e-10	Procambium	100mM_NaCl/Ctrl	pseudobulk_edgeR
AT4G39780	3.09196	3.87308	47.0351	6.9727e-12	2.12103e-10	Procambium	100mM_NaCl/Ctrl	pseudobulk_edgeR
AT2G21540	-2.49442	6.32634	46.938	7.32686e-12	2.22287e-10	Procambium	100mM_NaCl/Ctrl	pseudobulk_edgeR
AT1G21110	3.27512	3.93908	46.8521	7.65524e-12	2.31637e-10	Procambium	100mM_NaCl/Ctrl	pseudobulk_edgeR
AT2G41380	2.99765	4.16779	46.8345	7.724e-12	2.33102e-10	Procambium	100mM_NaCl/Ctrl	pseudobulk_edgeR
AT4G19200	1.82475	10.1345	46.805	7.84147e-12	2.36026e-10	Procambium	100mM_NaCl/Ctrl	pseudobulk_edgeR
AT1G44100	3.19639	3.88028	46.769	7.98685e-12	2.39773e-10	Procambium	100mM_NaCl/Ctrl	pseudobulk_edgeR
AT5G57770	-2.43082	7.10346	46.7331	8.13432e-12	2.43562e-10	Procambium	100mM_NaCl/Ctrl	pseudobulk_edgeR
AT1G78070	-2.40032	6.20457	46.7277	8.15665e-12	2.43595e-10	Procambium	100mM_NaCl/Ctrl	pseudobulk_edgeR
AT4G11210	-1.89294	9.84293	46.7168	8.20214e-12	2.44317e-10	Procambium	100mM_NaCl/Ctrl	pseudobulk_edgeR
AT4G28640	-2.46909	5.93843	46.7041	8.25545e-12	2.45268e-10	Procambium	100mM_NaCl/Ctrl	pseudobulk_edgeR
AT4G32880	-2.10852	7.20879	46.6905	8.31328e-12	2.46348e-10	Procambium	100mM_NaCl/Ctrl	pseudobulk_edgeR
AT4G24960	-1.75681	10.0651	46.448	9.40806e-12	2.78071e-10	Procambium	100mM_NaCl/Ctrl	pseudobulk_edgeR
AT3G13310	-2.12629	9.23186	46.3934	9.67411e-12	2.852e-10	Procambium	100mM_NaCl/Ctrl	pseudobulk_edgeR
AT5G65870	2.15179	6.86739	46.3059	1.01157e-11	2.97453e-10	Procambium	100mM_NaCl/Ctrl	pseudobulk_edgeR
AT4G38690	-5.58552	4.03175	46.2796	1.02528e-11	3.00714e-10	Procambium	100mM_NaCl/Ctrl	pseudobulk_edgeR
AT3G14310	-2.04762	9.59967	46.2437	1.04424e-11	3.05493e-10	Procambium	100mM_NaCl/Ctrl	pseudobulk_edgeR
AT1G60730	2.53413	8.22453	46.238	1.04725e-11	3.05596e-10	Procambium	100mM_NaCl/Ctrl	pseudobulk_edgeR
AT5G19120	-2.03078	7.84913	46.0505	1.15244e-11	3.35013e-10	Procambium	100mM_NaCl/Ctrl	pseudobulk_edgeR
AT2G36410	-2.13157	7.58446	46.048	1.15391e-11	3.35013e-10	Procambium	100mM_NaCl/Ctrl	pseudobulk_edgeR
AT1G21000	-2.04453	7.41093	45.8863	1.25318e-11	3.62917e-10	Procambium	100mM_NaCl/Ctrl	pseudobulk_edgeR
AT1G75590	-2.29577	6.81132	45.8393	1.2836e-11	3.7079e-10	Procambium	100mM_NaCl/Ctrl	pseudobulk_edgeR
AT1G57990	1.94742	6.82051	45.7945	1.31334e-11	3.78426e-10	Procambium	100mM_NaCl/Ctrl	pseudobulk_edgeR
AT3G23730	-5.07244	4.87707	45.7779	1.3245e-11	3.80685e-10	Procambium	100mM_NaCl/Ctrl	pseudobulk_edgeR
AT4G35100	-1.74935	11.1136	45.7563	1.33917e-11	3.8394e-10	Procambium	100mM_NaCl/Ctrl	pseudobulk_edgeR
AT5G23100	-3.84494	4.44195	45.7247	1.36092e-11	3.89204e-10	Procambium	100mM_NaCl/Ctrl	pseudobulk_edgeR
AT5G48110	2.43324	4.80515	45.6811	1.39156e-11	3.96975e-10	Procambium	100mM_NaCl/Ctrl	pseudobulk_edgeR
AT2G20562	2.22875	5.34812	45.5208	1.51029e-11	4.29776e-10	Procambium	100mM_NaCl/Ctrl	pseudobulk_edgeR
AT5G15120	4.14021	3.91772	45.496	1.52951e-11	4.34169e-10	Procambium	100mM_NaCl/Ctrl	pseudobulk_edgeR
AT1G17180	1.71772	9.10448	45.4067	1.60087e-11	4.53304e-10	Procambium	100mM_NaCl/Ctrl	pseudobulk_edgeR
AT1G75860	-2.25645	7.46579	45.0369	1.93358e-11	5.46165e-10	Procambium	100mM_NaCl/Ctrl	pseudobulk_edgeR
AT1G75600	-2.77135	4.85785	45.006	1.96427e-11	5.5347e-10	Procambium	100mM_NaCl/Ctrl	pseudobulk_edgeR
AT1G64660	1.9711	8.96111	44.962	2.00895e-11	5.64674e-10	Procambium	100mM_NaCl/Ctrl	pseudobulk_edgeR
AT4G20270	-2.74394	5.16394	44.8283	2.15093e-11	6.03101e-10	Procambium	100mM_NaCl/Ctrl	pseudobulk_edgeR
AT3G45700	-5.55534	4.00184	44.8122	2.16866e-11	6.06589e-10	Procambium	100mM_NaCl/Ctrl	pseudobulk_edgeR
AT2G40530	-2.49962	5.23088	44.71	2.28487e-11	6.3754e-10	Procambium	100mM_NaCl/Ctrl	pseudobulk_edgeR
AT5G57785	3.45703	4.26912	44.6293	2.38106e-11	6.62766e-10	Procambium	100mM_NaCl/Ctrl	pseudobulk_edgeR
AT1G69080	-2.12878	8.19633	44.4818	2.56731e-11	7.12879e-10	Procambium	100mM_NaCl/Ctrl	pseudobulk_edgeR
AT1G35670	2.08805	5.67007	44.4438	2.61765e-11	7.25101e-10	Procambium	100mM_NaCl/Ctrl	pseudobulk_edgeR
AT1G64330	-2.38611	6.13474	44.4349	2.62955e-11	7.26644e-10	Procambium	100mM_NaCl/Ctrl	pseudobulk_edgeR
AT5G23370	-4.02227	4.31725	44.3045	2.81067e-11	7.74827e-10	Procambium	100mM_NaCl/Ctrl	pseudobulk_edgeR
AT3G57520	1.77788	7.35291	44.2647	2.86848e-11	7.88866e-10	Procambium	100mM_NaCl/Ctrl	pseudobulk_edgeR
AT4G25640	2.90576	3.94862	44.2566	2.88037e-11	7.90242e-10	Procambium	100mM_NaCl/Ctrl	pseudobulk_edgeR
AT5G04340	-2.74786	7.12512	44.1975	2.96858e-11	8.11834e-10	Procambium	100mM_NaCl/Ctrl	pseudobulk_edgeR
AT5G18150	1.92016	5.95974	44.1944	2.97323e-11	8.11834e-10	Procambium	100mM_NaCl/Ctrl	pseudobulk_edgeR
AT2G33590	2.1613	5.79747	44.1474	3.04559e-11	8.29616e-10	Procambium	100mM_NaCl/Ctrl	pseudobulk_edgeR
AT3G62070	-3.37902	5.05489	44.0909	3.13472e-11	8.51872e-10	Procambium	100mM_NaCl/Ctrl	pseudobulk_edgeR
AT1G70810	4.83777	2.59678	44.0647	3.17693e-11	8.613e-10	Procambium	100mM_NaCl/Ctrl	pseudobulk_edgeR
AT2G46890	-2.07802	8.68029	43.9629	3.34665e-11	9.05175e-10	Procambium	100mM_NaCl/Ctrl	pseudobulk_edgeR
AT4G16780	-3.26776	5.16511	43.8443	3.55563e-11	9.59435e-10	Procambium	100mM_NaCl/Ctrl	pseudobulk_edgeR
AT1G22510	2.12996	5.10279	43.7854	3.66428e-11	9.86431e-10	Procambium	100mM_NaCl/Ctrl	pseudobulk_edgeR
AT1G78460	6.88221	3.73398	43.7673	3.6984e-11	9.93285e-10	Procambium	100mM_NaCl/Ctrl	pseudobulk_edgeR
AT1G71000	-7.84466	3.44107	43.6756	3.87569e-11	1.03847e-09	Procambium	100mM_NaCl/Ctrl	pseudobulk_edgeR
AT4G12730	-2.0713	7.84434	43.5059	4.22673e-11	1.12989e-09	Procambium	100mM_NaCl/Ctrl	pseudobulk_edgeR
AT5G61210	1.81349	6.95531	43.4794	4.28435e-11	1.14263e-09	Procambium	100mM_NaCl/Ctrl	pseudobulk_edgeR
AT1G27130	1.9948	9.16615	43.4664	4.31298e-11	1.14759e-09	Procambium	100mM_NaCl/Ctrl	pseudobulk_edgeR
AT1G61340	-2.43497	8.20852	43.4469	4.35616e-11	1.1564e-09	Procambium	100mM_NaCl/Ctrl	pseudobulk_edgeR
AT3G62690	-7.79319	3.39736	43.4232	4.4094e-11	1.16783e-09	Procambium	100mM_NaCl/Ctrl	pseudobulk_edgeR
AT1G13990	2.01013	5.48756	43.4069	4.44607e-11	1.17483e-09	Procambium	100mM_NaCl/Ctrl	pseudobulk_edgeR
AT1G30280	-2.38457	5.30513	43.3985	4.4653e-11	1.1772e-09	Procambium	100mM_NaCl/Ctrl	pseudobulk_edgeR
AT5G25890	-2.45538	8.76292	43.3922	4.47977e-11	1.1783e-09	Procambium	100mM_NaCl/Ctrl	pseudobulk_edgeR
AT3G47620	-2.49245	6.45077	43.3261	4.6337e-11	1.216e-09	Procambium	100mM_NaCl/Ctrl	pseudobulk_edgeR
AT1G66480	3.17194	3.44702	43.3092	4.67383e-11	1.22373e-09	Procambium	100mM_NaCl/Ctrl	pseudobulk_edgeR
AT5G64750	-1.88086	7.41863	43.2243	4.88116e-11	1.27511e-09	Procambium	100mM_NaCl/Ctrl	pseudobulk_edgeR
AT4G38540	2.87406	4.45794	43.1377	5.10206e-11	1.32978e-09	Procambium	100mM_NaCl/Ctrl	pseudobulk_edgeR
AT3G01500	3.75907	3.00739	43.1087	5.17816e-11	1.34656e-09	Procambium	100mM_NaCl/Ctrl	pseudobulk_edgeR
AT1G22985	-2.86043	6.36316	43.0713	5.27812e-11	1.36945e-09	Procambium	100mM_NaCl/Ctrl	pseudobulk_edgeR
AT2G23340	-2.52772	6.28916	42.9948	5.48867e-11	1.42086e-09	Procambium	100mM_NaCl/Ctrl	pseudobulk_edgeR
AT2G23600	-2.50181	6.14352	42.9384	5.6491e-11	1.4591e-09	Procambium	100mM_NaCl/Ctrl	pseudobulk_edgeR
AT1G04180	-4.57853	3.96044	42.8636	5.86936e-11	1.51258e-09	Procambium	100mM_NaCl/Ctrl	pseudobulk_edgeR
AT3G30775	1.76848	8.61063	42.793	6.08506e-11	1.56465e-09	Procambium	100mM_NaCl/Ctrl	pseudobulk_edgeR
AT1G28190	2.38277	6.02786	42.7744	6.14319e-11	1.57606e-09	Procambium	100mM_NaCl/Ctrl	pseudobulk_edgeR
AT1G22470	-3.05889	4.66311	42.7638	6.1765e-11	1.58107e-09	Procambium	100mM_NaCl/Ctrl	pseudobulk_edgeR
AT3G24810	-2.29316	5.68241	42.7394	6.25384e-11	1.59731e-09	Procambium	100mM_NaCl/Ctrl	pseudobulk_edgeR
AT3G59080	2.24082	4.76845	42.6909	6.41103e-11	1.63382e-09	Procambium	100mM_NaCl/Ctrl	pseudobulk_edgeR
AT4G28703	2.30695	4.72989	42.6722	6.47269e-11	1.64587e-09	Procambium	100mM_NaCl/Ctrl	pseudobulk_edgeR
AT5G62070	-2.13133	6.75771	42.5596	6.85612e-11	1.73594e-09	Procambium	100mM_NaCl/Ctrl	pseudobulk_edgeR
AT4G01450	-2.5058	6.24679	42.5593	6.85717e-11	1.73594e-09	Procambium	100mM_NaCl/Ctrl	pseudobulk_edgeR
AT3G50780	-2.70543	5.4595	42.4746	7.16077e-11	1.8088e-09	Procambium	100mM_NaCl/Ctrl	pseudobulk_edgeR
AT1G73080	1.78268	7.25194	42.4045	7.42199e-11	1.87067e-09	Procambium	100mM_NaCl/Ctrl	pseudobulk_edgeR
AT3G52430	2.30429	4.66847	42.3616	7.5865e-11	1.90498e-09	Procambium	100mM_NaCl/Ctrl	pseudobulk_edgeR
AT1G14370	2.53393	4.40757	42.3603	7.59136e-11	1.90498e-09	Procambium	100mM_NaCl/Ctrl	pseudobulk_edgeR
AT2G46690	-2.70353	5.9421	42.3418	7.66373e-11	1.91895e-09	Procambium	100mM_NaCl/Ctrl	pseudobulk_edgeR
AT4G02710	-2.33836	5.37205	42.3289	7.71447e-11	1.92744e-09	Procambium	100mM_NaCl/Ctrl	pseudobulk_edgeR
AT5G10510	4.06477	3.67979	42.318	7.7575e-11	1.93398e-09	Procambium	100mM_NaCl/Ctrl	pseudobulk_edgeR
AT2G15490	2.37626	6.31062	42.2203	8.15504e-11	2.02868e-09	Procambium	100mM_NaCl/Ctrl	pseudobulk_edgeR
AT1G53560	2.08188	5.87849	42.2026	8.22901e-11	2.04265e-09	Procambium	100mM_NaCl/Ctrl	pseudobulk_edgeR
AT2G24762	-2.9354	4.68395	42.118	8.59279e-11	2.12834e-09	Procambium	100mM_NaCl/Ctrl	pseudobulk_edgeR
AT2G35710	2.83728	4.15652	42.0026	9.11531e-11	2.2529e-09	Procambium	100mM_NaCl/Ctrl	pseudobulk_edgeR
AT5G19190	-2.06524	6.20614	41.997	9.14152e-11	2.25451e-09	Procambium	100mM_NaCl/Ctrl	pseudobulk_edgeR
AT5G24570	-4.8105	4.14905	41.9571	9.32992e-11	2.29604e-09	Procambium	100mM_NaCl/Ctrl	pseudobulk_edgeR
AT2G21120	1.92368	5.6529	41.8941	9.6353e-11	2.36612e-09	Procambium	100mM_NaCl/Ctrl	pseudobulk_edgeR
AT1G76040	2.21818	4.88424	41.7653	1.02913e-10	2.52181e-09	Procambium	100mM_NaCl/Ctrl	pseudobulk_edgeR
AT1G21310	1.91635	7.50501	41.6905	1.06926e-10	2.61455e-09	Procambium	100mM_NaCl/Ctrl	pseudobulk_edgeR
AT4G23670	2.21892	5.71295	41.6262	1.10504e-10	2.6963e-09	Procambium	100mM_NaCl/Ctrl	pseudobulk_edgeR
AT1G30690	-2.29008	5.56464	41.5832	1.12959e-10	2.75035e-09	Procambium	100mM_NaCl/Ctrl	pseudobulk_edgeR
AT1G75540	-2.55594	6.49128	41.5353	1.15763e-10	2.81264e-09	Procambium	100mM_NaCl/Ctrl	pseudobulk_edgeR
AT4G24340	2.05818	6.90081	41.4025	1.23897e-10	3.0039e-09	Procambium	100mM_NaCl/Ctrl	pseudobulk_edgeR
AT5G02750	-7.80696	3.40956	41.3718	1.25858e-10	3.04501e-09	Procambium	100mM_NaCl/Ctrl	pseudobulk_edgeR
AT4G38620	-4.2794	4.17916	41.3601	1.26613e-10	3.05683e-09	Procambium	100mM_NaCl/Ctrl	pseudobulk_edgeR
AT3G25655	3.1696	3.66462	41.3155	1.29541e-10	3.12095e-09	Procambium	100mM_NaCl/Ctrl	pseudobulk_edgeR
AT2G45400	1.9619	6.06406	41.2942	1.30954e-10	3.1484e-09	Procambium	100mM_NaCl/Ctrl	pseudobulk_edgeR
AT5G26290	3.31278	3.17069	41.2166	1.36261e-10	3.26913e-09	Procambium	100mM_NaCl/Ctrl	pseudobulk_edgeR
AT3G50950	3.09468	4.49656	41.1761	1.39111e-10	3.33054e-09	Procambium	100mM_NaCl/Ctrl	pseudobulk_edgeR
AT5G25240	-7.69382	3.31408	41.074	1.46573e-10	3.50188e-09	Procambium	100mM_NaCl/Ctrl	pseudobulk_edgeR
AT1G11670	2.36789	4.71922	41.0546	1.48039e-10	3.52954e-09	Procambium	100mM_NaCl/Ctrl	pseudobulk_edgeR
AT5G05730	2.23754	6.50896	40.9812	1.53702e-10	3.65696e-09	Procambium	100mM_NaCl/Ctrl	pseudobulk_edgeR
AT4G13160	-2.70077	4.80391	40.9655	1.54939e-10	3.67875e-09	Procambium	100mM_NaCl/Ctrl	pseudobulk_edgeR
AT1G80870	-3.61577	4.48363	40.943	1.56737e-10	3.71376e-09	Procambium	100mM_NaCl/Ctrl	pseudobulk_edgeR
AT3G05800	-8.31681	3.84053	40.9323	1.57592e-10	3.72633e-09	Procambium	100mM_NaCl/Ctrl	pseudobulk_edgeR
AT3G10720	2.73406	4.34787	40.7047	1.77064e-10	4.17812e-09	Procambium	100mM_NaCl/Ctrl	pseudobulk_edgeR
AT4G15975	6.98687	2.02157	40.5846	1.88282e-10	4.43371e-09	Procambium	100mM_NaCl/Ctrl	pseudobulk_edgeR
AT1G72230	-2.52303	8.71657	40.5722	1.89482e-10	4.45282e-09	Procambium	100mM_NaCl/Ctrl	pseudobulk_edgeR
AT1G70210	-2.23585	5.56319	40.5114	1.95471e-10	4.58418e-09	Procambium	100mM_NaCl/Ctrl	pseudobulk_edgeR
AT5G50200	3.42244	3.99432	40.4924	1.97386e-10	4.61965e-09	Procambium	100mM_NaCl/Ctrl	pseudobulk_edgeR
AT4G20780	1.98175	5.27991	40.4553	2.01169e-10	4.69858e-09	Procambium	100mM_NaCl/Ctrl	pseudobulk_edgeR
AT1G80840	-1.67871	9.19627	40.4504	2.01673e-10	4.70078e-09	Procambium	100mM_NaCl/Ctrl	pseudobulk_edgeR
AT5G48070	2.57079	8.83932	40.4074	2.06163e-10	4.79568e-09	Procambium	100mM_NaCl/Ctrl	pseudobulk_edgeR
AT4G02280	2.44687	5.30532	40.371	2.10036e-10	4.8759e-09	Procambium	100mM_NaCl/Ctrl	pseudobulk_edgeR
AT3G26980	1.94801	5.4055	40.3344	2.14003e-10	4.95795e-09	Procambium	100mM_NaCl/Ctrl	pseudobulk_edgeR
AT5G28630	1.93411	6.51938	40.198	2.29485e-10	5.30591e-09	Procambium	100mM_NaCl/Ctrl	pseudobulk_edgeR
AT1G11700	-3.56285	4.21051	40.1512	2.3505e-10	5.42364e-09	Procambium	100mM_NaCl/Ctrl	pseudobulk_edgeR
AT3G03170	-2.09548	5.90108	39.9415	2.6168e-10	6.02601e-09	Procambium	100mM_NaCl/Ctrl	pseudobulk_edgeR
AT4G18260	-1.89218	6.6871	39.9315	2.63022e-10	6.04476e-09	Procambium	100mM_NaCl/Ctrl	pseudobulk_edgeR
AT1G55850	2.04509	5.03851	39.771	2.85556e-10	6.54951e-09	Procambium	100mM_NaCl/Ctrl	pseudobulk_edgeR
AT4G16980	-3.11377	4.70188	39.7143	2.93969e-10	6.72902e-09	Procambium	100mM_NaCl/Ctrl	pseudobulk_edgeR
AT2G31945	2.21541	4.62658	39.6612	3.02066e-10	6.90059e-09	Procambium	100mM_NaCl/Ctrl	pseudobulk_edgeR
AT5G26920	6.99061	2.02321	39.6252	3.07681e-10	7.01488e-09	Procambium	100mM_NaCl/Ctrl	pseudobulk_edgeR
AT1G67480	1.83337	7.45168	39.5407	3.21301e-10	7.29643e-09	Procambium	100mM_NaCl/Ctrl	pseudobulk_edgeR
AT1G74000	4.10303	2.78259	39.5406	3.21302e-10	7.29643e-09	Procambium	100mM_NaCl/Ctrl	pseudobulk_edgeR
AT2G17500	1.8662	6.32775	39.5086	3.26622e-10	7.40257e-09	Procambium	100mM_NaCl/Ctrl	pseudobulk_edgeR
AT5G10930	-3.55316	4.19668	39.466	3.33814e-10	7.55065e-09	Procambium	100mM_NaCl/Ctrl	pseudobulk_edgeR
AT2G38230	2.94825	3.57328	39.3926	3.466e-10	7.82442e-09	Procambium	100mM_NaCl/Ctrl	pseudobulk_edgeR
AT5G22050	-2.5487	5.00624	39.3717	3.50342e-10	7.89336e-09	Procambium	100mM_NaCl/Ctrl	pseudobulk_edgeR
AT1G78120	-3.91896	4.92815	39.3371	3.56599e-10	8.00914e-09	Procambium	100mM_NaCl/Ctrl	pseudobulk_edgeR
AT5G07010	2.53849	4.53444	39.3356	3.56877e-10	8.00914e-09	Procambium	100mM_NaCl/Ctrl	pseudobulk_edgeR
AT3G27390	-3.67418	4.02266	39.3115	3.61308e-10	8.09274e-09	Procambium	100mM_NaCl/Ctrl	pseudobulk_edgeR
AT3G44220	-4.31973	3.73901	39.2283	3.77037e-10	8.42858e-09	Procambium	100mM_NaCl/Ctrl	pseudobulk_edgeR
AT3G22540	-7.59074	3.22789	39.1974	3.83042e-10	8.54615e-09	Procambium	100mM_NaCl/Ctrl	pseudobulk_edgeR
AT1G02400	-1.90264	8.01887	39.1622	3.90016e-10	8.68486e-09	Procambium	100mM_NaCl/Ctrl	pseudobulk_edgeR
AT1G67560	1.76069	6.31332	39.1504	3.92378e-10	8.72053e-09	Procambium	100mM_NaCl/Ctrl	pseudobulk_edgeR
AT5G37070	2.27506	5.25733	39.0527	4.12525e-10	9.15056e-09	Procambium	100mM_NaCl/Ctrl	pseudobulk_edgeR
AT3G26744	-4.06383	4.00097	39.0207	4.19345e-10	9.28389e-09	Procambium	100mM_NaCl/Ctrl	pseudobulk_edgeR
AT1G06000	-2.15056	6.02632	38.9553	4.33629e-10	9.5816e-09	Procambium	100mM_NaCl/Ctrl	pseudobulk_edgeR
AT1G48480	-2.26111	5.40413	38.9178	4.42036e-10	9.7486e-09	Procambium	100mM_NaCl/Ctrl	pseudobulk_edgeR
AT5G08330	-2.30714	5.13397	38.8732	4.52238e-10	9.95443e-09	Procambium	100mM_NaCl/Ctrl	pseudobulk_edgeR
AT1G09500	4.90393	2.64527	38.8587	4.55628e-10	1.00098e-08	Procambium	100mM_NaCl/Ctrl	pseudobulk_edgeR
AT1G03220	1.5759	8.95988	38.7613	4.7893e-10	1.05017e-08	Procambium	100mM_NaCl/Ctrl	pseudobulk_edgeR
AT2G13790	3.05507	3.46255	38.6311	5.11961e-10	1.12045e-08	Procambium	100mM_NaCl/Ctrl	pseudobulk_edgeR
AT2G38090	-2.46156	5.00409	38.5761	5.26594e-10	1.15028e-08	Procambium	100mM_NaCl/Ctrl	pseudobulk_edgeR
AT5G23400	-2.22819	5.81895	38.5402	5.36377e-10	1.16942e-08	Procambium	100mM_NaCl/Ctrl	pseudobulk_edgeR
AT5G62430	-5.58404	4.02431	38.4131	5.72463e-10	1.24573e-08	Procambium	100mM_NaCl/Ctrl	pseudobulk_edgeR
AT4G14550	-2.34258	5.1575	38.3854	5.80638e-10	1.26113e-08	Procambium	100mM_NaCl/Ctrl	pseudobulk_edgeR
AT3G20300	3.23615	3.11189	38.3148	6.02057e-10	1.30518e-08	Procambium	100mM_NaCl/Ctrl	pseudobulk_edgeR
AT4G30650	2.89888	5.15723	38.2939	6.08515e-10	1.31669e-08	Procambium	100mM_NaCl/Ctrl	pseudobulk_edgeR
AT1G74660	-2.36957	6.30865	38.2383	6.26107e-10	1.3522e-08	Procambium	100mM_NaCl/Ctrl	pseudobulk_edgeR
AT5G54585	2.95941	3.48522	38.2016	6.38005e-10	1.37531e-08	Procambium	100mM_NaCl/Ctrl	pseudobulk_edgeR
AT5G13330	2.29369	5.80086	38.1977	6.39282e-10	1.37548e-08	Procambium	100mM_NaCl/Ctrl	pseudobulk_edgeR
AT3G22160	2.9168	3.80502	38.1695	6.48575e-10	1.39286e-08	Procambium	100mM_NaCl/Ctrl	pseudobulk_edgeR
AT5G12880	2.40786	4.67865	38.1283	6.62417e-10	1.41993e-08	Procambium	100mM_NaCl/Ctrl	pseudobulk_edgeR
AT1G64640	-2.70808	5.27444	38.0893	6.75799e-10	1.44591e-08	Procambium	100mM_NaCl/Ctrl	pseudobulk_edgeR
AT4G26260	4.82937	2.59579	38.0627	6.85089e-10	1.46306e-08	Procambium	100mM_NaCl/Ctrl	pseudobulk_edgeR
AT5G23050	-2.53479	5.2499	38.056	6.87444e-10	1.46394e-08	Procambium	100mM_NaCl/Ctrl	pseudobulk_edgeR
AT3G56880	-1.98186	8.18607	38.0542	6.88059e-10	1.46394e-08	Procambium	100mM_NaCl/Ctrl	pseudobulk_edgeR
AT3G22620	-9.2242	4.64322	38.031	6.96285e-10	1.4787e-08	Procambium	100mM_NaCl/Ctrl	pseudobulk_edgeR
AT1G63430	-2.23195	5.18465	37.9955	7.09092e-10	1.50312e-08	Procambium	100mM_NaCl/Ctrl	pseudobulk_edgeR
AT1G33700	-2.43754	6.05679	37.9505	7.25618e-10	1.53531e-08	Procambium	100mM_NaCl/Ctrl	pseudobulk_edgeR
AT3G43250	2.39975	6.55076	37.9384	7.30152e-10	1.54206e-08	Procambium	100mM_NaCl/Ctrl	pseudobulk_edgeR
AT3G19030	-2.5324	6.6537	37.9308	7.32993e-10	1.54521e-08	Procambium	100mM_NaCl/Ctrl	pseudobulk_edgeR
AT1G49200	-7.71047	3.32882	37.8772	7.53412e-10	1.58534e-08	Procambium	100mM_NaCl/Ctrl	pseudobulk_edgeR
AT2G25160	-5.46339	3.92142	37.8198	7.75887e-10	1.62965e-08	Procambium	100mM_NaCl/Ctrl	pseudobulk_edgeR
AT1G73590	-3.37308	4.46631	37.8043	7.82092e-10	1.63968e-08	Procambium	100mM_NaCl/Ctrl	pseudobulk_edgeR
AT3G51920	1.78763	6.06816	37.7926	7.86801e-10	1.64654e-08	Procambium	100mM_NaCl/Ctrl	pseudobulk_edgeR
AT1G69050	3.63107	3.28842	37.7231	8.15313e-10	1.7031e-08	Procambium	100mM_NaCl/Ctrl	pseudobulk_edgeR
AT1G17290	1.67734	7.33538	37.6772	8.34737e-10	1.7405e-08	Procambium	100mM_NaCl/Ctrl	pseudobulk_edgeR
AT2G30720	1.97292	5.36431	37.6339	8.5349e-10	1.77637e-08	Procambium	100mM_NaCl/Ctrl	pseudobulk_edgeR
AT3G53420	-1.81645	10.7967	37.6239	8.57881e-10	1.78228e-08	Procambium	100mM_NaCl/Ctrl	pseudobulk_edgeR
AT4G28250	2.33923	4.41732	37.56	8.86453e-10	1.83831e-08	Procambium	100mM_NaCl/Ctrl	pseudobulk_edgeR
AT1G72150	-1.63598	11.2019	37.4671	9.29675e-10	1.92446e-08	Procambium	100mM_NaCl/Ctrl	pseudobulk_edgeR
AT1G52690	2.09204	6.07831	37.4213	9.51777e-10	1.96666e-08	Procambium	100mM_NaCl/Ctrl	pseudobulk_edgeR
AT5G26220	2.79294	3.70594	37.4098	9.57379e-10	1.97468e-08	Procambium	100mM_NaCl/Ctrl	pseudobulk_edgeR
AT4G11190	-4.31585	4.22057	37.3674	9.78448e-10	2.01451e-08	Procambium	100mM_NaCl/Ctrl	pseudobulk_edgeR
AT1G63220	-2.13942	6.7899	37.3057	1.00989e-09	2.07551e-08	Procambium	100mM_NaCl/Ctrl	pseudobulk_edgeR
AT4G15960	-3.31436	4.59387	37.2922	1.0169e-09	2.0862e-08	Procambium	100mM_NaCl/Ctrl	pseudobulk_edgeR
AT1G25220	1.83597	8.13331	37.2764	1.02517e-09	2.0994e-08	Procambium	100mM_NaCl/Ctrl	pseudobulk_edgeR
AT4G38470	1.7655	6.83536	37.2549	1.03656e-09	2.11894e-08	Procambium	100mM_NaCl/Ctrl	pseudobulk_edgeR
AT4G15140	1.90207	5.25426	37.2434	1.04267e-09	2.12765e-08	Procambium	100mM_NaCl/Ctrl	pseudobulk_edgeR
AT3G60490	-2.84183	4.81333	37.1924	1.07028e-09	2.1801e-08	Procambium	100mM_NaCl/Ctrl	pseudobulk_edgeR
AT1G64110	3.80204	2.81203	37.1682	1.08369e-09	2.2035e-08	Procambium	100mM_NaCl/Ctrl	pseudobulk_edgeR
AT3G58190	-7.90859	3.49264	37.1005	1.12193e-09	2.27723e-08	Procambium	100mM_NaCl/Ctrl	pseudobulk_edgeR
AT1G30040	5.18075	2.18246	37.065	1.14254e-09	2.31496e-08	Procambium	100mM_NaCl/Ctrl	pseudobulk_edgeR
AT3G23920	-1.67957	8.90067	36.9243	1.22809e-09	2.4839e-08	Procambium	100mM_NaCl/Ctrl	pseudobulk_edgeR
AT5G47640	-2.35647	5.47578	36.829	1.28959e-09	2.6037e-08	Procambium	100mM_NaCl/Ctrl	pseudobulk_edgeR
AT3G25900	1.97347	7.28551	36.7196	1.36399e-09	2.74907e-08	Procambium	100mM_NaCl/Ctrl	pseudobulk_edgeR
AT4G36110	6.82766	1.89857	36.6354	1.4242e-09	2.86538e-08	Procambium	100mM_NaCl/Ctrl	pseudobulk_edgeR
AT1G15415	2.87382	3.98307	36.5609	1.47972e-09	2.97187e-08	Procambium	100mM_NaCl/Ctrl	pseudobulk_edgeR
AT3G09270	1.91058	5.31179	36.5216	1.50986e-09	3.02427e-08	Procambium	100mM_NaCl/Ctrl	pseudobulk_edgeR
AT4G22160	-2.86462	4.62359	36.52	1.51108e-09	3.02427e-08	Procambium	100mM_NaCl/Ctrl	pseudobulk_edgeR
AT3G04320	2.3987	4.96095	36.4996	1.52694e-09	3.05069e-08	Procambium	100mM_NaCl/Ctrl	pseudobulk_edgeR
AT2G45450	3.92463	8.13929	36.4927	1.53238e-09	3.05623e-08	Procambium	100mM_NaCl/Ctrl	pseudobulk_edgeR
AT5G65690	2.44141	7.94981	36.4487	1.5674e-09	3.12065e-08	Procambium	100mM_NaCl/Ctrl	pseudobulk_edgeR
AT3G52400	1.70476	6.11631	36.4033	1.60428e-09	3.18855e-08	Procambium	100mM_NaCl/Ctrl	pseudobulk_edgeR
AT3G15210	-1.63761	7.63732	36.3577	1.64229e-09	3.25843e-08	Procambium	100mM_NaCl/Ctrl	pseudobulk_edgeR
AT5G02270	-1.76935	6.55029	36.3353	1.66124e-09	3.28909e-08	Procambium	100mM_NaCl/Ctrl	pseudobulk_edgeR
AT2G02120	6.99763	2.02486	36.3327	1.66347e-09	3.28909e-08	Procambium	100mM_NaCl/Ctrl	pseudobulk_edgeR
AT5G19820	-2.08619	6.83358	36.2932	1.69758e-09	3.35074e-08	Procambium	100mM_NaCl/Ctrl	pseudobulk_edgeR
AT5G15970	1.57821	10.5139	36.2647	1.72252e-09	3.39413e-08	Procambium	100mM_NaCl/Ctrl	pseudobulk_edgeR
AT4G17490	1.62637	7.30709	36.2316	1.75209e-09	3.44648e-08	Procambium	100mM_NaCl/Ctrl	pseudobulk_edgeR
AT4G39670	2.35722	5.75829	36.2258	1.75728e-09	3.45077e-08	Procambium	100mM_NaCl/Ctrl	pseudobulk_edgeR
AT5G02600	4.08281	3.84269	36.217	1.76524e-09	3.46047e-08	Procambium	100mM_NaCl/Ctrl	pseudobulk_edgeR
AT3G61260	-1.76533	8.92013	36.1925	1.78756e-09	3.49825e-08	Procambium	100mM_NaCl/Ctrl	pseudobulk_edgeR
AT1G22400	1.94573	6.43488	36.0608	1.91254e-09	3.73646e-08	Procambium	100mM_NaCl/Ctrl	pseudobulk_edgeR
AT1G13420	-4.17017	4.0884	36.0002	1.97302e-09	3.84805e-08	Procambium	100mM_NaCl/Ctrl	pseudobulk_edgeR
AT1G76590	-1.75563	6.52016	35.8782	2.10049e-09	4.08972e-08	Procambium	100mM_NaCl/Ctrl	pseudobulk_edgeR
AT1G78080	-1.87992	7.49521	35.82	2.16413e-09	4.20649e-08	Procambium	100mM_NaCl/Ctrl	pseudobulk_edgeR
AT2G38210	3.15998	3.04703	35.8135	2.17141e-09	4.21349e-08	Procambium	100mM_NaCl/Ctrl	pseudobulk_edgeR
AT4G18910	6.91832	1.96405	35.5746	2.45464e-09	4.75503e-08	Procambium	100mM_NaCl/Ctrl	pseudobulk_edgeR
AT4G02890	-1.58757	9.1007	35.5605	2.47245e-09	4.78145e-08	Procambium	100mM_NaCl/Ctrl	pseudobulk_edgeR
AT1G61170	-4.09889	4.03314	35.549	2.48712e-09	4.80174e-08	Procambium	100mM_NaCl/Ctrl	pseudobulk_edgeR
AT1G52342	2.15371	4.83833	35.3974	2.68849e-09	5.18178e-08	Procambium	100mM_NaCl/Ctrl	pseudobulk_edgeR
AT5G12030	-3.10174	4.56502	35.3582	2.74316e-09	5.27719e-08	Procambium	100mM_NaCl/Ctrl	pseudobulk_edgeR
AT5G54710	5.10845	2.12657	35.3553	2.74719e-09	5.27719e-08	Procambium	100mM_NaCl/Ctrl	pseudobulk_edgeR
AT5G42830	3.68373	3.7649	35.2932	2.83625e-09	5.43914e-08	Procambium	100mM_NaCl/Ctrl	pseudobulk_edgeR
AT1G30700	1.8967	5.66135	35.2388	2.91652e-09	5.58376e-08	Procambium	100mM_NaCl/Ctrl	pseudobulk_edgeR
AT1G72500	-2.55348	5.01512	35.2329	2.92545e-09	5.59152e-08	Procambium	100mM_NaCl/Ctrl	pseudobulk_edgeR
AT5G54810	1.79176	8.43149	35.2002	2.97489e-09	5.67654e-08	Procambium	100mM_NaCl/Ctrl	pseudobulk_edgeR
AT2G44940	-3.49092	4.56421	35.127	3.08884e-09	5.8842e-08	Procambium	100mM_NaCl/Ctrl	pseudobulk_edgeR
AT5G60490	-6.21746	4.581	34.9924	3.30987e-09	6.29478e-08	Procambium	100mM_NaCl/Ctrl	pseudobulk_edgeR
AT5G44350	-2.63079	4.9948	34.9799	3.33122e-09	6.32491e-08	Procambium	100mM_NaCl/Ctrl	pseudobulk_edgeR
AT2G29720	2.45995	4.12091	34.9766	3.33694e-09	6.32529e-08	Procambium	100mM_NaCl/Ctrl	pseudobulk_edgeR
AT2G39518	3.62614	3.28941	34.8677	3.52881e-09	6.67795e-08	Procambium	100mM_NaCl/Ctrl	pseudobulk_edgeR
AT1G16030	-2.55063	4.77503	34.8509	3.55954e-09	6.725e-08	Procambium	100mM_NaCl/Ctrl	pseudobulk_edgeR
AT1G66180	-2.60408	6.11018	34.7777	3.69587e-09	6.97109e-08	Procambium	100mM_NaCl/Ctrl	pseudobulk_edgeR
AT5G57150	-2.53477	5.37505	34.7523	3.74429e-09	7.05078e-08	Procambium	100mM_NaCl/Ctrl	pseudobulk_edgeR
AT3G44940	-5.28679	3.77598	34.7492	3.75042e-09	7.05078e-08	Procambium	100mM_NaCl/Ctrl	pseudobulk_edgeR
AT4G15530	3.17343	3.19495	34.7207	3.80572e-09	7.14304e-08	Procambium	100mM_NaCl/Ctrl	pseudobulk_edgeR
AT3G19450	-2.09258	8.39529	34.6866	3.87279e-09	7.25705e-08	Procambium	100mM_NaCl/Ctrl	pseudobulk_edgeR
AT2G43620	4.38473	4.54924	34.6522	3.94185e-09	7.3744e-08	Procambium	100mM_NaCl/Ctrl	pseudobulk_edgeR
AT3G10640	1.64983	6.45693	34.3834	4.52577e-09	8.45302e-08	Procambium	100mM_NaCl/Ctrl	pseudobulk_edgeR
AT3G54420	3.07849	2.98487	34.31	4.6997e-09	8.7636e-08	Procambium	100mM_NaCl/Ctrl	pseudobulk_edgeR
AT1G52140	-2.26954	5.10229	34.1053	5.2208e-09	9.7195e-08	Procambium	100mM_NaCl/Ctrl	pseudobulk_edgeR
AT5G52760	2.90144	4.09149	34.0208	5.45261e-09	1.01346e-07	Procambium	100mM_NaCl/Ctrl	pseudobulk_edgeR
AT4G33565	2.72053	3.64023	34.005	5.49712e-09	1.01964e-07	Procambium	100mM_NaCl/Ctrl	pseudobulk_edgeR
AT5G50720	2.82125	3.56461	34.0027	5.50362e-09	1.01964e-07	Procambium	100mM_NaCl/Ctrl	pseudobulk_edgeR
AT1G05575	2.6239	4.02869	33.9227	5.73454e-09	1.0607e-07	Procambium	100mM_NaCl/Ctrl	pseudobulk_edgeR
AT5G03670	-3.10575	4.25035	33.8965	5.81219e-09	1.07334e-07	Procambium	100mM_NaCl/Ctrl	pseudobulk_edgeR
AT1G08940	1.96375	4.90471	33.8516	5.94817e-09	1.09668e-07	Procambium	100mM_NaCl/Ctrl	pseudobulk_edgeR
AT2G31980	3.0215	4.52547	33.833	6.00504e-09	1.10539e-07	Procambium	100mM_NaCl/Ctrl	pseudobulk_edgeR
AT2G39370	-7.66299	3.28615	33.7452	6.28229e-09	1.15457e-07	Procambium	100mM_NaCl/Ctrl	pseudobulk_edgeR
AT1G14550	5.62161	2.55892	33.7332	6.32128e-09	1.15988e-07	Procambium	100mM_NaCl/Ctrl	pseudobulk_edgeR
AT5G15740	-2.39528	4.88647	33.7103	6.39617e-09	1.17175e-07	Procambium	100mM_NaCl/Ctrl	pseudobulk_edgeR
AT3G23170	-1.81963	7.16365	33.6732	6.51913e-09	1.19237e-07	Procambium	100mM_NaCl/Ctrl	pseudobulk_edgeR
AT2G20880	-3.29855	5.79781	33.6654	6.5454e-09	1.19527e-07	Procambium	100mM_NaCl/Ctrl	pseudobulk_edgeR
AT2G33310	-1.97921	7.35346	33.6305	6.66397e-09	1.21498e-07	Procambium	100mM_NaCl/Ctrl	pseudobulk_edgeR
AT5G56970	-3.98108	3.93058	33.5762	6.85266e-09	1.2474e-07	Procambium	100mM_NaCl/Ctrl	pseudobulk_edgeR
AT4G15630	4.51779	2.32797	33.5177	7.06183e-09	1.28344e-07	Procambium	100mM_NaCl/Ctrl	pseudobulk_edgeR
AT3G28860	-1.63187	8.99124	33.5106	7.08776e-09	1.28611e-07	Procambium	100mM_NaCl/Ctrl	pseudobulk_edgeR
AT3G46700	3.79134	3.40872	33.4579	7.28221e-09	1.31931e-07	Procambium	100mM_NaCl/Ctrl	pseudobulk_edgeR
AT1G55340	-2.07401	5.61991	33.3684	7.62512e-09	1.37926e-07	Procambium	100mM_NaCl/Ctrl	pseudobulk_edgeR
AT1G68130	-3.74116	3.73512	33.3087	7.86295e-09	1.42004e-07	Procambium	100mM_NaCl/Ctrl	pseudobulk_edgeR
AT4G05070	-1.5486	8.0589	33.3014	7.89239e-09	1.42188e-07	Procambium	100mM_NaCl/Ctrl	pseudobulk_edgeR
AT1G68290	3.09455	3.1319	33.3001	7.89794e-09	1.42188e-07	Procambium	100mM_NaCl/Ctrl	pseudobulk_edgeR
AT2G18150	5.03524	2.06898	33.2881	7.94659e-09	1.42839e-07	Procambium	100mM_NaCl/Ctrl	pseudobulk_edgeR
AT1G72210	2.7653	3.32838	33.2259	8.20506e-09	1.47255e-07	Procambium	100mM_NaCl/Ctrl	pseudobulk_edgeR
AT3G18710	-3.28041	3.96859	33.1966	8.32948e-09	1.49254e-07	Procambium	100mM_NaCl/Ctrl	pseudobulk_edgeR
AT1G27200	-2.68477	4.8775	33.1593	8.49082e-09	1.51907e-07	Procambium	100mM_NaCl/Ctrl	pseudobulk_edgeR
AT1G11545	-2.17875	5.28625	33.1368	8.58961e-09	1.53436e-07	Procambium	100mM_NaCl/Ctrl	pseudobulk_edgeR
AT5G10300	-1.78956	7.72576	33.1109	8.70487e-09	1.55253e-07	Procambium	100mM_NaCl/Ctrl	pseudobulk_edgeR
AT2G34790	3.12388	3.0195	33.0205	9.11923e-09	1.6218e-07	Procambium	100mM_NaCl/Ctrl	pseudobulk_edgeR
AT3G25250	-1.87427	5.75562	33.02	9.12154e-09	1.6218e-07	Procambium	100mM_NaCl/Ctrl	pseudobulk_edgeR
AT2G29980	1.82833	5.40507	32.9905	9.26099e-09	1.64404e-07	Procambium	100mM_NaCl/Ctrl	pseudobulk_edgeR
AT3G48890	1.52167	8.1231	32.9834	9.29487e-09	1.6475e-07	Procambium	100mM_NaCl/Ctrl	pseudobulk_edgeR
AT5G41400	-2.1388	5.48984	32.9542	9.43541e-09	1.66983e-07	Procambium	100mM_NaCl/Ctrl	pseudobulk_edgeR
AT5G16590	-2.04561	5.81763	32.9439	9.48582e-09	1.67617e-07	Procambium	100mM_NaCl/Ctrl	pseudobulk_edgeR
AT3G05900	-1.51697	8.67325	32.8714	9.84603e-09	1.73714e-07	Procambium	100mM_NaCl/Ctrl	pseudobulk_edgeR
AT1G49660	-2.24779	5.20447	32.8406	1.00031e-08	1.76215e-07	Procambium	100mM_NaCl/Ctrl	pseudobulk_edgeR
AT2G39300	-3.07112	4.52668	32.8328	1.00438e-08	1.76659e-07	Procambium	100mM_NaCl/Ctrl	pseudobulk_edgeR
AT3G25770	1.84249	7.92934	32.8033	1.01972e-08	1.79083e-07	Procambium	100mM_NaCl/Ctrl	pseudobulk_edgeR
AT5G38970	-3.21429	4.14026	32.7792	1.03244e-08	1.81041e-07	Procambium	100mM_NaCl/Ctrl	pseudobulk_edgeR
AT2G26150	-3.14351	4.28827	32.7353	1.05603e-08	1.84895e-07	Procambium	100mM_NaCl/Ctrl	pseudobulk_edgeR
AT2G26730	-2.23038	6.9891	32.7292	1.05936e-08	1.85195e-07	Procambium	100mM_NaCl/Ctrl	pseudobulk_edgeR
AT4G18610	-2.68317	4.47574	32.7252	1.06152e-08	1.85289e-07	Procambium	100mM_NaCl/Ctrl	pseudobulk_edgeR
AT5G67190	-2.18768	5.03766	32.7213	1.06367e-08	1.85383e-07	Procambium	100mM_NaCl/Ctrl	pseudobulk_edgeR
AT2G33510	2.25078	4.30919	32.6869	1.08265e-08	1.88403e-07	Procambium	100mM_NaCl/Ctrl	pseudobulk_edgeR
AT3G23230	3.55038	2.6119	32.5945	1.13536e-08	1.97277e-07	Procambium	100mM_NaCl/Ctrl	pseudobulk_edgeR
AT4G33520	2.40716	3.86104	32.5779	1.14508e-08	1.98665e-07	Procambium	100mM_NaCl/Ctrl	pseudobulk_edgeR
AT2G19760	-1.94337	10.7636	32.432	1.2344e-08	2.13838e-07	Procambium	100mM_NaCl/Ctrl	pseudobulk_edgeR
AT2G14247	1.98152	5.93571	32.4178	1.24345e-08	2.15081e-07	Procambium	100mM_NaCl/Ctrl	pseudobulk_edgeR
AT3G11690	-2.46317	5.71161	32.3588	1.28178e-08	2.21378e-07	Procambium	100mM_NaCl/Ctrl	pseudobulk_edgeR
AT3G25930	-1.9952	6.58032	32.3493	1.28801e-08	2.22118e-07	Procambium	100mM_NaCl/Ctrl	pseudobulk_edgeR
AT5G03390	6.64679	1.76516	32.3172	1.30951e-08	2.25487e-07	Procambium	100mM_NaCl/Ctrl	pseudobulk_edgeR
AT1G25230	-1.89819	6.80056	32.2977	1.32272e-08	2.2742e-07	Procambium	100mM_NaCl/Ctrl	pseudobulk_edgeR
AT3G57330	2.45784	4.29773	32.2912	1.32712e-08	2.27835e-07	Procambium	100mM_NaCl/Ctrl	pseudobulk_edgeR
AT3G08030	2.0484	5.36417	32.2826	1.33299e-08	2.285e-07	Procambium	100mM_NaCl/Ctrl	pseudobulk_edgeR
AT3G22070	-3.05738	4.01487	32.204	1.38805e-08	2.37584e-07	Procambium	100mM_NaCl/Ctrl	pseudobulk_edgeR
AT5G67390	-2.59594	4.81237	32.1708	1.412e-08	2.41324e-07	Procambium	100mM_NaCl/Ctrl	pseudobulk_edgeR
AT1G77760	2.79747	3.1483	32.0652	1.49081e-08	2.54414e-07	Procambium	100mM_NaCl/Ctrl	pseudobulk_edgeR
AT3G59680	-1.737	6.32013	32.0361	1.51332e-08	2.57872e-07	Procambium	100mM_NaCl/Ctrl	pseudobulk_edgeR
AT1G60390	-2.76926	6.99017	32.0162	1.52893e-08	2.60145e-07	Procambium	100mM_NaCl/Ctrl	pseudobulk_edgeR
AT4G29905	-4.05326	3.99447	31.9984	1.54303e-08	2.62155e-07	Procambium	100mM_NaCl/Ctrl	pseudobulk_edgeR
AT5G46890	-3.0598	5.56339	31.9954	1.54534e-08	2.6216e-07	Procambium	100mM_NaCl/Ctrl	pseudobulk_edgeR
AT1G53540	-3.29483	3.991	31.8829	1.63749e-08	2.77283e-07	Procambium	100mM_NaCl/Ctrl	pseudobulk_edgeR
AT2G22300	1.62485	6.12545	31.8808	1.63933e-08	2.77283e-07	Procambium	100mM_NaCl/Ctrl	pseudobulk_edgeR
AT5G04760	-2.08488	7.04214	31.8768	1.64268e-08	2.77441e-07	Procambium	100mM_NaCl/Ctrl	pseudobulk_edgeR
AT5G40390	-2.19735	8.42813	31.8729	1.64595e-08	2.77585e-07	Procambium	100mM_NaCl/Ctrl	pseudobulk_edgeR
AT4G12420	-1.81079	6.92989	31.8637	1.65379e-08	2.78498e-07	Procambium	100mM_NaCl/Ctrl	pseudobulk_edgeR
AT5G01890	-2.18778	4.91932	31.8591	1.65772e-08	2.7875e-07	Procambium	100mM_NaCl/Ctrl	pseudobulk_edgeR
AT5G17760	-2.3269	6.17583	31.8554	1.66085e-08	2.78867e-07	Procambium	100mM_NaCl/Ctrl	pseudobulk_edgeR
AT1G22710	-2.09572	8.26414	31.8494	1.666e-08	2.79323e-07	Procambium	100mM_NaCl/Ctrl	pseudobulk_edgeR
AT4G32780	-2.13319	5.16124	31.8339	1.67937e-08	2.81154e-07	Procambium	100mM_NaCl/Ctrl	pseudobulk_edgeR
AT5G11990	-3.43139	3.82387	31.7657	1.7394e-08	2.90779e-07	Procambium	100mM_NaCl/Ctrl	pseudobulk_edgeR
AT4G30210	1.48408	8.5867	31.7053	1.79427e-08	2.99516e-07	Procambium	100mM_NaCl/Ctrl	pseudobulk_edgeR
AT3G10930	1.72203	5.61035	31.6421	1.85368e-08	3.08983e-07	Procambium	100mM_NaCl/Ctrl	pseudobulk_edgeR
AT5G57910	1.67706	5.61872	31.6122	1.88247e-08	3.13326e-07	Procambium	100mM_NaCl/Ctrl	pseudobulk_edgeR
AT2G23810	1.75812	8.38528	31.6057	1.88871e-08	3.13475e-07	Procambium	100mM_NaCl/Ctrl	pseudobulk_edgeR
AT1G35260	-4.25255	4.15715	31.6056	1.88883e-08	3.13475e-07	Procambium	100mM_NaCl/Ctrl	pseudobulk_edgeR
AT2G32280	-1.84433	6.13517	31.5974	1.89683e-08	3.14348e-07	Procambium	100mM_NaCl/Ctrl	pseudobulk_edgeR
AT1G70800	1.5959	6.50014	31.5917	1.90243e-08	3.14821e-07	Procambium	100mM_NaCl/Ctrl	pseudobulk_edgeR
AT5G49800	-2.12975	4.99039	31.5877	1.90629e-08	3.15005e-07	Procambium	100mM_NaCl/Ctrl	pseudobulk_edgeR
AT3G62650	1.5953	6.34285	31.5183	1.97572e-08	3.26009e-07	Procambium	100mM_NaCl/Ctrl	pseudobulk_edgeR
AT3G09830	2.30282	4.26002	31.4754	2.01982e-08	3.32807e-07	Procambium	100mM_NaCl/Ctrl	pseudobulk_edgeR
AT2G23420	1.7444	5.37633	31.4051	2.0943e-08	3.44584e-07	Procambium	100mM_NaCl/Ctrl	pseudobulk_edgeR
AT3G21630	2.47951	3.79966	31.3772	2.12462e-08	3.49072e-07	Procambium	100mM_NaCl/Ctrl	pseudobulk_edgeR
AT5G62100	-4.72018	3.30343	31.3565	2.14737e-08	3.52304e-07	Procambium	100mM_NaCl/Ctrl	pseudobulk_edgeR
AT1G71500	2.15461	4.41286	31.2902	2.22195e-08	3.63724e-07	Procambium	100mM_NaCl/Ctrl	pseudobulk_edgeR
AT1G76890	-2.21403	4.99508	31.289	2.22332e-08	3.63724e-07	Procambium	100mM_NaCl/Ctrl	pseudobulk_edgeR
AT1G52050	-2.022	5.06947	31.2821	2.2313e-08	3.6451e-07	Procambium	100mM_NaCl/Ctrl	pseudobulk_edgeR
AT3G28930	2.83119	3.88692	31.2644	2.25173e-08	3.67324e-07	Procambium	100mM_NaCl/Ctrl	pseudobulk_edgeR
AT2G17220	2.77619	4.57394	31.253	2.26502e-08	3.68967e-07	Procambium	100mM_NaCl/Ctrl	pseudobulk_edgeR
AT1G10020	-4.12252	3.57413	31.1845	2.34636e-08	3.81674e-07	Procambium	100mM_NaCl/Ctrl	pseudobulk_edgeR
AT4G01960	-2.11234	5.18925	31.1685	2.36579e-08	3.84099e-07	Procambium	100mM_NaCl/Ctrl	pseudobulk_edgeR
AT2G31900	-1.67034	7.00909	31.1667	2.36796e-08	3.84099e-07	Procambium	100mM_NaCl/Ctrl	pseudobulk_edgeR
AT5G38450	-7.74706	3.35496	31.1479	2.39096e-08	3.87043e-07	Procambium	100mM_NaCl/Ctrl	pseudobulk_edgeR
AT5G24165	-2.38686	5.63765	31.1464	2.39286e-08	3.87043e-07	Procambium	100mM_NaCl/Ctrl	pseudobulk_edgeR
AT3G25070	1.98812	4.71078	31.1374	2.40396e-08	3.88291e-07	Procambium	100mM_NaCl/Ctrl	pseudobulk_edgeR
AT3G02480	-1.92758	7.86346	31.1041	2.44556e-08	3.94454e-07	Procambium	100mM_NaCl/Ctrl	pseudobulk_edgeR
AT4G39830	3.68461	2.4508	31.1007	2.44986e-08	3.94593e-07	Procambium	100mM_NaCl/Ctrl	pseudobulk_edgeR
AT2G31690	5.32703	2.29096	31.066	2.49405e-08	4.01146e-07	Procambium	100mM_NaCl/Ctrl	pseudobulk_edgeR
AT2G05632	-3.71553	3.71087	31.0627	2.4982e-08	4.01252e-07	Procambium	100mM_NaCl/Ctrl	pseudobulk_edgeR
AT4G15340	-2.6712	5.69776	31.0285	2.54272e-08	4.07831e-07	Procambium	100mM_NaCl/Ctrl	pseudobulk_edgeR
AT4G01070	-2.03298	7.28463	30.9859	2.59903e-08	4.1582e-07	Procambium	100mM_NaCl/Ctrl	pseudobulk_edgeR
AT3G60120	6.11044	2.96167	30.9854	2.59978e-08	4.1582e-07	Procambium	100mM_NaCl/Ctrl	pseudobulk_edgeR
AT4G36900	-1.73937	6.93299	30.9535	2.64288e-08	4.22124e-07	Procambium	100mM_NaCl/Ctrl	pseudobulk_edgeR
AT4G21390	3.13642	3.52069	30.9358	2.66711e-08	4.25403e-07	Procambium	100mM_NaCl/Ctrl	pseudobulk_edgeR
AT5G62520	-2.0388	7.92822	30.9314	2.67309e-08	4.25764e-07	Procambium	100mM_NaCl/Ctrl	pseudobulk_edgeR
AT2G38870	1.90131	8.43637	30.9275	2.6785e-08	4.26034e-07	Procambium	100mM_NaCl/Ctrl	pseudobulk_edgeR
AT4G01110	-2.73029	5.22192	30.9129	2.69873e-08	4.28658e-07	Procambium	100mM_NaCl/Ctrl	pseudobulk_edgeR
AT2G35470	-2.34653	4.9176	30.8677	2.76236e-08	4.38158e-07	Procambium	100mM_NaCl/Ctrl	pseudobulk_edgeR
AT2G01850	-1.64982	7.03283	30.8638	2.76784e-08	4.3842e-07	Procambium	100mM_NaCl/Ctrl	pseudobulk_edgeR
AT5G07100	2.72073	3.19687	30.826	2.82226e-08	4.46423e-07	Procambium	100mM_NaCl/Ctrl	pseudobulk_edgeR
AT5G62150	4.31214	2.17292	30.7896	2.87573e-08	4.54255e-07	Procambium	100mM_NaCl/Ctrl	pseudobulk_edgeR
AT1G20100	-1.66539	7.17186	30.7722	2.90161e-08	4.57713e-07	Procambium	100mM_NaCl/Ctrl	pseudobulk_edgeR
AT2G45470	-1.6167	9.58684	30.7569	2.92457e-08	4.607e-07	Procambium	100mM_NaCl/Ctrl	pseudobulk_edgeR
AT2G45960	-1.41214	9.87424	30.753	2.93047e-08	4.60996e-07	Procambium	100mM_NaCl/Ctrl	pseudobulk_edgeR
AT1G01380	-3.64683	3.6553	30.7234	2.97551e-08	4.6744e-07	Procambium	100mM_NaCl/Ctrl	pseudobulk_edgeR
AT4G18010	-2.14536	5.17443	30.7086	2.9984e-08	4.70393e-07	Procambium	100mM_NaCl/Ctrl	pseudobulk_edgeR
AT3G19580	-1.61254	6.6225	30.6801	3.0427e-08	4.76689e-07	Procambium	100mM_NaCl/Ctrl	pseudobulk_edgeR
AT1G69890	2.63933	4.27411	30.6127	3.1502e-08	4.92858e-07	Procambium	100mM_NaCl/Ctrl	pseudobulk_edgeR
AT1G74830	-7.17412	2.88518	30.6056	3.1618e-08	4.93999e-07	Procambium	100mM_NaCl/Ctrl	pseudobulk_edgeR
AT5G08240	2.19355	4.13947	30.4922	3.35209e-08	5.23017e-07	Procambium	100mM_NaCl/Ctrl	pseudobulk_edgeR
AT2G20750	-2.19364	5.04071	30.4585	3.41081e-08	5.31456e-07	Procambium	100mM_NaCl/Ctrl	pseudobulk_edgeR
AT2G30360	-1.58153	6.76247	30.434	3.45417e-08	5.37483e-07	Procambium	100mM_NaCl/Ctrl	pseudobulk_edgeR
AT5G57400	4.38775	2.2265	30.306	3.68974e-08	5.7336e-07	Procambium	100mM_NaCl/Ctrl	pseudobulk_edgeR
AT3G56370	-1.78442	5.62398	30.296	3.7089e-08	5.75557e-07	Procambium	100mM_NaCl/Ctrl	pseudobulk_edgeR
AT1G19960	-2.75702	5.49732	30.2855	3.72901e-08	5.77896e-07	Procambium	100mM_NaCl/Ctrl	pseudobulk_edgeR
AT4G34980	-2.2896	4.63944	30.2763	3.74683e-08	5.79314e-07	Procambium	100mM_NaCl/Ctrl	pseudobulk_edgeR
AT5G04200	-2.04401	5.08338	30.2744	3.75048e-08	5.79314e-07	Procambium	100mM_NaCl/Ctrl	pseudobulk_edgeR
AT2G39705	-2.56779	5.51083	30.2729	3.75331e-08	5.79314e-07	Procambium	100mM_NaCl/Ctrl	pseudobulk_edgeR
AT3G44860	1.51791	8.71703	30.2248	3.84749e-08	5.93052e-07	Procambium	100mM_NaCl/Ctrl	pseudobulk_edgeR
AT1G30135	-1.67592	6.12132	30.1756	3.94648e-08	6.07493e-07	Procambium	100mM_NaCl/Ctrl	pseudobulk_edgeR
AT1G10380	-4.13118	4.05463	30.1547	3.98928e-08	6.13257e-07	Procambium	100mM_NaCl/Ctrl	pseudobulk_edgeR
AT4G14365	2.68308	3.16813	30.0883	4.12812e-08	6.33752e-07	Procambium	100mM_NaCl/Ctrl	pseudobulk_edgeR
AT2G35270	-2.06483	4.94437	30.0716	4.16385e-08	6.38383e-07	Procambium	100mM_NaCl/Ctrl	pseudobulk_edgeR
AT1G25275	2.04485	10.2625	30.0604	4.18806e-08	6.41238e-07	Procambium	100mM_NaCl/Ctrl	pseudobulk_edgeR
AT3G13730	-2.41127	5.08628	30.0359	4.24132e-08	6.48526e-07	Procambium	100mM_NaCl/Ctrl	pseudobulk_edgeR
AT1G64440	-1.72804	5.97539	30.0167	4.28346e-08	6.54098e-07	Procambium	100mM_NaCl/Ctrl	pseudobulk_edgeR
AT5G59090	-3.31059	3.72767	29.9973	4.32646e-08	6.59785e-07	Procambium	100mM_NaCl/Ctrl	pseudobulk_edgeR
AT5G65700	-1.62541	6.43782	29.9233	4.4949e-08	6.84562e-07	Procambium	100mM_NaCl/Ctrl	pseudobulk_edgeR
AT5G65040	-1.54651	7.31202	29.8195	4.74205e-08	7.21245e-07	Procambium	100mM_NaCl/Ctrl	pseudobulk_edgeR
AT5G19900	-2.03743	4.97846	29.7805	4.83844e-08	7.3493e-07	Procambium	100mM_NaCl/Ctrl	pseudobulk_edgeR
AT2G04240	-1.88335	5.66856	29.7409	4.93807e-08	7.49072e-07	Procambium	100mM_NaCl/Ctrl	pseudobulk_edgeR
AT1G70750	-1.63048	6.62605	29.6278	5.2348e-08	7.93034e-07	Procambium	100mM_NaCl/Ctrl	pseudobulk_edgeR
AT5G26260	1.91582	7.20314	29.6155	5.26808e-08	7.97023e-07	Procambium	100mM_NaCl/Ctrl	pseudobulk_edgeR
AT5G01460	-1.99537	5.18866	29.5509	5.44665e-08	8.22954e-07	Procambium	100mM_NaCl/Ctrl	pseudobulk_edgeR
AT2G41300	-3.35686	4.25613	29.4774	5.65721e-08	8.527e-07	Procambium	100mM_NaCl/Ctrl	pseudobulk_edgeR
AT5G44568	4.33311	2.96669	29.477	5.65839e-08	8.527e-07	Procambium	100mM_NaCl/Ctrl	pseudobulk_edgeR
AT5G20830	1.849	4.82406	29.4653	5.69255e-08	8.56722e-07	Procambium	100mM_NaCl/Ctrl	pseudobulk_edgeR
AT2G03890	-2.4026	4.64568	29.4498	5.73845e-08	8.62497e-07	Procambium	100mM_NaCl/Ctrl	pseudobulk_edgeR
AT1G05470	-4.58704	3.96073	29.4129	5.84882e-08	8.77935e-07	Procambium	100mM_NaCl/Ctrl	pseudobulk_edgeR
AT1G01620	-1.45421	10.8158	29.3975	5.89546e-08	8.83779e-07	Procambium	100mM_NaCl/Ctrl	pseudobulk_edgeR
AT3G16430	2.73486	4.77217	29.384	5.93665e-08	8.88793e-07	Procambium	100mM_NaCl/Ctrl	pseudobulk_edgeR
AT1G33240	-1.77133	5.64199	29.3624	6.00317e-08	8.9758e-07	Procambium	100mM_NaCl/Ctrl	pseudobulk_edgeR
AT2G23950	-2.77239	4.94611	29.3238	6.12401e-08	9.14454e-07	Procambium	100mM_NaCl/Ctrl	pseudobulk_edgeR
AT5G59030	2.55982	3.58824	29.307	6.17725e-08	9.21206e-07	Procambium	100mM_NaCl/Ctrl	pseudobulk_edgeR
AT5G18560	-7.60404	3.23527	29.3009	6.19655e-08	9.22884e-07	Procambium	100mM_NaCl/Ctrl	pseudobulk_edgeR
AT2G01570	-1.80137	5.60704	29.2672	6.30525e-08	9.36751e-07	Procambium	100mM_NaCl/Ctrl	pseudobulk_edgeR
AT4G05010	-1.85434	7.43121	29.267	6.306e-08	9.36751e-07	Procambium	100mM_NaCl/Ctrl	pseudobulk_edgeR
AT1G53430	1.9383	5.73726	29.2344	6.41292e-08	9.51402e-07	Procambium	100mM_NaCl/Ctrl	pseudobulk_edgeR
AT2G22800	-4.52926	3.14431	29.2128	6.48498e-08	9.60849e-07	Procambium	100mM_NaCl/Ctrl	pseudobulk_edgeR
AT1G17420	1.5186	7.20708	29.2003	6.52703e-08	9.65832e-07	Procambium	100mM_NaCl/Ctrl	pseudobulk_edgeR
AT4G37790	-1.89947	5.79421	29.1833	6.58427e-08	9.73046e-07	Procambium	100mM_NaCl/Ctrl	pseudobulk_edgeR
AT1G01480	2.54833	3.78438	29.1683	6.63566e-08	9.79379e-07	Procambium	100mM_NaCl/Ctrl	pseudobulk_edgeR
AT5G52882	-1.84735	6.11037	29.1338	6.75492e-08	9.957e-07	Procambium	100mM_NaCl/Ctrl	pseudobulk_edgeR
AT5G19875	-1.95678	6.45592	29.1237	6.79009e-08	9.99599e-07	Procambium	100mM_NaCl/Ctrl	pseudobulk_edgeR
AT1G52760	-1.78942	8.61282	29.1152	6.82014e-08	1.00274e-06	Procambium	100mM_NaCl/Ctrl	pseudobulk_edgeR
AT2G20625	-4.59763	3.2022	29.0738	6.96723e-08	1.02305e-06	Procambium	100mM_NaCl/Ctrl	pseudobulk_edgeR
AT1G31710	-2.09626	5.96192	29.0467	7.06525e-08	1.03612e-06	Procambium	100mM_NaCl/Ctrl	pseudobulk_edgeR
AT5G24270	-1.83777	5.39864	29.0147	7.18302e-08	1.05204e-06	Procambium	100mM_NaCl/Ctrl	pseudobulk_edgeR
AT1G63820	4.60895	2.41783	28.9847	7.29522e-08	1.06711e-06	Procambium	100mM_NaCl/Ctrl	pseudobulk_edgeR
AT1G07400	-2.59394	5.55026	28.9571	7.4001e-08	1.08107e-06	Procambium	100mM_NaCl/Ctrl	pseudobulk_edgeR
AT5G03210	-2.01592	8.41326	28.923	7.53137e-08	1.09885e-06	Procambium	100mM_NaCl/Ctrl	pseudobulk_edgeR
AT3G19380	-7.11168	2.83485	28.9176	7.55242e-08	1.10052e-06	Procambium	100mM_NaCl/Ctrl	pseudobulk_edgeR
AT1G60030	3.09405	2.6771	28.908	7.5897e-08	1.10455e-06	Procambium	100mM_NaCl/Ctrl	pseudobulk_edgeR
AT1G33440	-7.05401	2.78831	28.8687	7.74551e-08	1.1258e-06	Procambium	100mM_NaCl/Ctrl	pseudobulk_edgeR
AT1G31070	-2.44778	5.45138	28.847	7.83251e-08	1.137e-06	Procambium	100mM_NaCl/Ctrl	pseudobulk_edgeR
AT1G09480	-3.43731	3.82495	28.7447	8.2577e-08	1.19721e-06	Procambium	100mM_NaCl/Ctrl	pseudobulk_edgeR
AT2G22460	-7.08192	2.81078	28.69	8.49408e-08	1.22993e-06	Procambium	100mM_NaCl/Ctrl	pseudobulk_edgeR
AT1G08650	-2.23355	5.30025	28.6673	8.59439e-08	1.24255e-06	Procambium	100mM_NaCl/Ctrl	pseudobulk_edgeR
AT4G25170	2.38557	4.25332	28.6653	8.60294e-08	1.24255e-06	Procambium	100mM_NaCl/Ctrl	pseudobulk_edgeR
AT4G39270	2.75577	2.99877	28.6619	8.61809e-08	1.24317e-06	Procambium	100mM_NaCl/Ctrl	pseudobulk_edgeR
AT1G71400	2.85154	3.50203	28.6268	8.7759e-08	1.26435e-06	Procambium	100mM_NaCl/Ctrl	pseudobulk_edgeR
AT2G05920	-1.60791	6.61161	28.6117	8.84456e-08	1.27264e-06	Procambium	100mM_NaCl/Ctrl	pseudobulk_edgeR
AT2G36340	-4.47901	3.10572	28.5719	9.02809e-08	1.29742e-06	Procambium	100mM_NaCl/Ctrl	pseudobulk_edgeR
AT1G33790	3.62353	2.40574	28.5598	9.08479e-08	1.30393e-06	Procambium	100mM_NaCl/Ctrl	pseudobulk_edgeR
AT2G24230	-3.28209	3.69974	28.5199	9.27397e-08	1.32828e-06	Procambium	100mM_NaCl/Ctrl	pseudobulk_edgeR
AT2G36100	-6.31777	6.88377	28.5192	9.27754e-08	1.32828e-06	Procambium	100mM_NaCl/Ctrl	pseudobulk_edgeR
AT1G69260	-2.01063	4.95285	28.4701	9.51581e-08	1.36069e-06	Procambium	100mM_NaCl/Ctrl	pseudobulk_edgeR
AT5G17910	-1.53218	7.06684	28.4303	9.71341e-08	1.38721e-06	Procambium	100mM_NaCl/Ctrl	pseudobulk_edgeR
AT4G01140	-2.52649	4.2274	28.3588	1.00788e-07	1.4376e-06	Procambium	100mM_NaCl/Ctrl	pseudobulk_edgeR
AT3G63060	-3.28917	3.98575	28.3452	1.01496e-07	1.44591e-06	Procambium	100mM_NaCl/Ctrl	pseudobulk_edgeR
AT2G17705	1.74541	5.34414	28.3426	1.01636e-07	1.44611e-06	Procambium	100mM_NaCl/Ctrl	pseudobulk_edgeR
AT5G51670	-3.46531	3.50689	28.3173	1.0297e-07	1.46255e-06	Procambium	100mM_NaCl/Ctrl	pseudobulk_edgeR
AT1G62520	-4.52589	3.1416	28.3159	1.03047e-07	1.46255e-06	Procambium	100mM_NaCl/Ctrl	pseudobulk_edgeR
AT1G30757	3.45107	2.75812	28.2949	1.04169e-07	1.47665e-06	Procambium	100mM_NaCl/Ctrl	pseudobulk_edgeR
AT3G15250	-5.31373	3.79038	28.2649	1.05798e-07	1.49748e-06	Procambium	100mM_NaCl/Ctrl	pseudobulk_edgeR
AT3G53600	-1.84983	7.86912	28.263	1.059e-07	1.49748e-06	Procambium	100mM_NaCl/Ctrl	pseudobulk_edgeR
AT5G16000	-2.45552	4.40757	28.2512	1.06549e-07	1.50481e-06	Procambium	100mM_NaCl/Ctrl	pseudobulk_edgeR
AT2G28550	-2.24933	4.52479	28.2329	1.0756e-07	1.51722e-06	Procambium	100mM_NaCl/Ctrl	pseudobulk_edgeR
AT1G60750	-3.23334	3.66259	28.2022	1.09279e-07	1.53958e-06	Procambium	100mM_NaCl/Ctrl	pseudobulk_edgeR
AT1G66230	-1.69031	7.2137	28.1866	1.10166e-07	1.55017e-06	Procambium	100mM_NaCl/Ctrl	pseudobulk_edgeR
AT3G53180	1.68057	6.2944	28.183	1.10372e-07	1.55116e-06	Procambium	100mM_NaCl/Ctrl	pseudobulk_edgeR
AT5G25620	-7.46826	3.12289	28.1614	1.11609e-07	1.56662e-06	Procambium	100mM_NaCl/Ctrl	pseudobulk_edgeR
AT5G58110	1.59193	8.01512	28.1558	1.11932e-07	1.56924e-06	Procambium	100mM_NaCl/Ctrl	pseudobulk_edgeR
AT1G54050	-3.76457	4.09813	28.1043	1.1495e-07	1.60958e-06	Procambium	100mM_NaCl/Ctrl	pseudobulk_edgeR
AT2G12462	-2.79156	4.43727	28.0759	1.16652e-07	1.6314e-06	Procambium	100mM_NaCl/Ctrl	pseudobulk_edgeR
AT1G44830	-2.24139	4.97024	28.0735	1.16793e-07	1.6314e-06	Procambium	100mM_NaCl/Ctrl	pseudobulk_edgeR
AT2G19460	1.96276	4.54841	28.0592	1.17661e-07	1.64153e-06	Procambium	100mM_NaCl/Ctrl	pseudobulk_edgeR
AT4G13660	-1.64493	7.38633	28.0384	1.1893e-07	1.65722e-06	Procambium	100mM_NaCl/Ctrl	pseudobulk_edgeR
AT5G64900	1.67192	6.24944	28.011	1.20629e-07	1.67885e-06	Procambium	100mM_NaCl/Ctrl	pseudobulk_edgeR
AT2G35070	4.88511	1.95341	27.9868	1.22145e-07	1.69789e-06	Procambium	100mM_NaCl/Ctrl	pseudobulk_edgeR
AT3G25760	1.56173	6.03921	27.9122	1.26949e-07	1.76253e-06	Procambium	100mM_NaCl/Ctrl	pseudobulk_edgeR
AT1G35625	4.79013	1.88789	27.8761	1.29335e-07	1.79349e-06	Procambium	100mM_NaCl/Ctrl	pseudobulk_edgeR
AT1G28480	-1.54958	7.53044	27.7981	1.34658e-07	1.86504e-06	Procambium	100mM_NaCl/Ctrl	pseudobulk_edgeR
AT5G40980	-1.6647	6.10374	27.6871	1.4261e-07	1.97281e-06	Procambium	100mM_NaCl/Ctrl	pseudobulk_edgeR
AT1G70130	1.85258	4.92948	27.6458	1.45691e-07	2.01299e-06	Procambium	100mM_NaCl/Ctrl	pseudobulk_edgeR
AT5G46590	-2.55439	5.8961	27.6122	1.4824e-07	2.04575e-06	Procambium	100mM_NaCl/Ctrl	pseudobulk_edgeR
AT2G24180	2.54214	3.16234	27.5996	1.49208e-07	2.05663e-06	Procambium	100mM_NaCl/Ctrl	pseudobulk_edgeR
AT5G01750	1.49128	7.46308	27.5915	1.49835e-07	2.0628e-06	Procambium	100mM_NaCl/Ctrl	pseudobulk_edgeR
AT5G65630	-1.49261	6.80398	27.576	1.51038e-07	2.07686e-06	Procambium	100mM_NaCl/Ctrl	pseudobulk_edgeR
AT4G21850	1.5911	9.20943	27.5623	1.52113e-07	2.08913e-06	Procambium	100mM_NaCl/Ctrl	pseudobulk_edgeR
AT1G53170	-2.1318	7.1164	27.5454	1.53449e-07	2.10497e-06	Procambium	100mM_NaCl/Ctrl	pseudobulk_edgeR
AT2G01190	-1.89201	5.11205	27.5113	1.5618e-07	2.13987e-06	Procambium	100mM_NaCl/Ctrl	pseudobulk_edgeR
AT5G13080	2.01233	5.26223	27.5079	1.56456e-07	2.1411e-06	Procambium	100mM_NaCl/Ctrl	pseudobulk_edgeR
AT3G49220	-2.05784	4.82097	27.3872	1.66534e-07	2.27629e-06	Procambium	100mM_NaCl/Ctrl	pseudobulk_edgeR
AT5G23280	-3.59277	4.21745	27.3816	1.6701e-07	2.28008e-06	Procambium	100mM_NaCl/Ctrl	pseudobulk_edgeR
AT4G29920	-3.55373	3.92741	27.3554	1.69294e-07	2.30673e-06	Procambium	100mM_NaCl/Ctrl	pseudobulk_edgeR
AT1G48240	-2.08678	5.11778	27.3546	1.69364e-07	2.30673e-06	Procambium	100mM_NaCl/Ctrl	pseudobulk_edgeR
AT1G03740	1.73287	5.00481	27.3283	1.71684e-07	2.33556e-06	Procambium	100mM_NaCl/Ctrl	pseudobulk_edgeR
AT1G61560	2.9638	2.74721	27.3186	1.72547e-07	2.34451e-06	Procambium	100mM_NaCl/Ctrl	pseudobulk_edgeR
AT4G26400	1.71748	4.97034	27.2757	1.76413e-07	2.3942e-06	Procambium	100mM_NaCl/Ctrl	pseudobulk_edgeR
AT1G62305	2.88846	3.09456	27.261	1.77764e-07	2.40968e-06	Procambium	100mM_NaCl/Ctrl	pseudobulk_edgeR
AT5G11540	-4.50765	3.12618	27.2463	1.79114e-07	2.42512e-06	Procambium	100mM_NaCl/Ctrl	pseudobulk_edgeR
AT5G46790	-2.23931	5.1904	27.2436	1.7937e-07	2.42573e-06	Procambium	100mM_NaCl/Ctrl	pseudobulk_edgeR
AT5G13180	-1.4622	7.28114	27.2281	1.80809e-07	2.44231e-06	Procambium	100mM_NaCl/Ctrl	pseudobulk_edgeR
AT1G79670	2.75208	2.87292	27.2242	1.81174e-07	2.44436e-06	Procambium	100mM_NaCl/Ctrl	pseudobulk_edgeR
AT1G53625	2.17062	4.16818	27.2015	1.83318e-07	2.47038e-06	Procambium	100mM_NaCl/Ctrl	pseudobulk_edgeR
AT1G66150	-1.63901	6.08224	27.1888	1.84523e-07	2.48122e-06	Procambium	100mM_NaCl/Ctrl	pseudobulk_edgeR
AT5G64660	-1.69128	6.55669	27.1885	1.84555e-07	2.48122e-06	Procambium	100mM_NaCl/Ctrl	pseudobulk_edgeR
AT5G58430	1.63974	5.26567	27.1827	1.85106e-07	2.48494e-06	Procambium	100mM_NaCl/Ctrl	pseudobulk_edgeR
AT3G02550	2.79505	5.8956	27.1811	1.85266e-07	2.48494e-06	Procambium	100mM_NaCl/Ctrl	pseudobulk_edgeR
AT1G59960	1.84078	5.20213	27.1221	1.91007e-07	2.55895e-06	Procambium	100mM_NaCl/Ctrl	pseudobulk_edgeR
AT1G08930	1.92161	4.63158	27.114	1.91807e-07	2.56668e-06	Procambium	100mM_NaCl/Ctrl	pseudobulk_edgeR
AT1G68440	-1.46939	8.26193	27.1102	1.92177e-07	2.56864e-06	Procambium	100mM_NaCl/Ctrl	pseudobulk_edgeR
AT2G43340	-2.42496	5.6008	27.076	1.95614e-07	2.61153e-06	Procambium	100mM_NaCl/Ctrl	pseudobulk_edgeR
AT4G09160	-1.91783	6.37905	27.0666	1.96566e-07	2.62118e-06	Procambium	100mM_NaCl/Ctrl	pseudobulk_edgeR
AT4G23590	2.57703	3.19012	27.0265	2.00681e-07	2.67013e-06	Procambium	100mM_NaCl/Ctrl	pseudobulk_edgeR
AT2G16980	-2.49976	4.20176	27.0253	2.00815e-07	2.67013e-06	Procambium	100mM_NaCl/Ctrl	pseudobulk_edgeR
AT2G21630	-3.44878	3.49322	27.0241	2.00935e-07	2.67013e-06	Procambium	100mM_NaCl/Ctrl	pseudobulk_edgeR
AT1G10170	-1.60384	7.87407	27.0212	2.01235e-07	2.67102e-06	Procambium	100mM_NaCl/Ctrl	pseudobulk_edgeR
AT4G34410	-1.49074	7.50047	27.0034	2.03095e-07	2.69259e-06	Procambium	100mM_NaCl/Ctrl	pseudobulk_edgeR
AT2G25790	-2.1114	5.63723	26.9702	2.06614e-07	2.73609e-06	Procambium	100mM_NaCl/Ctrl	pseudobulk_edgeR
AT3G21720	2.62575	3.21896	26.9618	2.07516e-07	2.74486e-06	Procambium	100mM_NaCl/Ctrl	pseudobulk_edgeR
AT5G48380	2.19485	5.28231	26.9172	2.12356e-07	2.80564e-06	Procambium	100mM_NaCl/Ctrl	pseudobulk_edgeR
AT2G43570	2.85264	2.81096	26.9038	2.13836e-07	2.82195e-06	Procambium	100mM_NaCl/Ctrl	pseudobulk_edgeR
AT1G73780	1.94848	6.22368	26.8962	2.14679e-07	2.82779e-06	Procambium	100mM_NaCl/Ctrl	pseudobulk_edgeR
AT4G01150	-1.70615	5.99808	26.8954	2.14772e-07	2.82779e-06	Procambium	100mM_NaCl/Ctrl	pseudobulk_edgeR
AT5G14470	2.10623	3.98576	26.8857	2.15851e-07	2.83874e-06	Procambium	100mM_NaCl/Ctrl	pseudobulk_edgeR
AT3G11410	-1.74423	5.62787	26.8296	2.22206e-07	2.91897e-06	Procambium	100mM_NaCl/Ctrl	pseudobulk_edgeR
AT4G32785	-1.76811	5.81146	26.822	2.23079e-07	2.92693e-06	Procambium	100mM_NaCl/Ctrl	pseudobulk_edgeR
AT5G18170	2.36396	3.44641	26.8199	2.23323e-07	2.92693e-06	Procambium	100mM_NaCl/Ctrl	pseudobulk_edgeR
AT5G24110	3.38352	3.0603	26.8146	2.23941e-07	2.93168e-06	Procambium	100mM_NaCl/Ctrl	pseudobulk_edgeR
AT1G13340	2.52159	3.70973	26.7941	2.26329e-07	2.95957e-06	Procambium	100mM_NaCl/Ctrl	pseudobulk_edgeR
AT1G67360	-1.57908	7.06697	26.6707	2.41254e-07	3.15114e-06	Procambium	100mM_NaCl/Ctrl	pseudobulk_edgeR
AT1G03010	-3.27907	3.70516	26.6643	2.42051e-07	3.15795e-06	Procambium	100mM_NaCl/Ctrl	pseudobulk_edgeR
AT5G54380	-1.93109	4.89617	26.6306	2.46308e-07	3.20984e-06	Procambium	100mM_NaCl/Ctrl	pseudobulk_edgeR
AT1G72520	-1.53175	6.56411	26.6048	2.49629e-07	3.24942e-06	Procambium	100mM_NaCl/Ctrl	pseudobulk_edgeR
AT1G05000	2.31215	3.78621	26.5881	2.51796e-07	3.27064e-06	Procambium	100mM_NaCl/Ctrl	pseudobulk_edgeR
AT5G26731	-2.02907	5.31346	26.5871	2.51925e-07	3.27064e-06	Procambium	100mM_NaCl/Ctrl	pseudobulk_edgeR
AT5G62770	-1.98598	5.58921	26.5856	2.52114e-07	3.27064e-06	Procambium	100mM_NaCl/Ctrl	pseudobulk_edgeR
AT3G23760	-6.92192	2.6827	26.5687	2.54327e-07	3.29562e-06	Procambium	100mM_NaCl/Ctrl	pseudobulk_edgeR
AT1G23760	-2.19873	5.69063	26.5182	2.61073e-07	3.37921e-06	Procambium	100mM_NaCl/Ctrl	pseudobulk_edgeR
AT5G19855	2.219	3.8776	26.4866	2.65374e-07	3.43101e-06	Procambium	100mM_NaCl/Ctrl	pseudobulk_edgeR
AT5G02380	1.30553	9.37705	26.4617	2.68818e-07	3.47162e-06	Procambium	100mM_NaCl/Ctrl	pseudobulk_edgeR
AT4G14740	-2.53464	4.76371	26.4454	2.71091e-07	3.49705e-06	Procambium	100mM_NaCl/Ctrl	pseudobulk_edgeR
AT1G12020	-3.37287	3.43213	26.4363	2.72366e-07	3.50955e-06	Procambium	100mM_NaCl/Ctrl	pseudobulk_edgeR
AT5G15230	1.46146	12.2293	26.4101	2.76096e-07	3.55112e-06	Procambium	100mM_NaCl/Ctrl	pseudobulk_edgeR
AT3G09070	-2.32858	4.41065	26.4093	2.76212e-07	3.55112e-06	Procambium	100mM_NaCl/Ctrl	pseudobulk_edgeR
AT3G47980	-2.08043	4.76305	26.3861	2.79543e-07	3.58992e-06	Procambium	100mM_NaCl/Ctrl	pseudobulk_edgeR
AT1G52200	2.05452	4.64573	26.3774	2.80811e-07	3.60217e-06	Procambium	100mM_NaCl/Ctrl	pseudobulk_edgeR
AT4G32070	-1.57513	6.69171	26.3062	2.91345e-07	3.73312e-06	Procambium	100mM_NaCl/Ctrl	pseudobulk_edgeR
AT1G17345	-4.37888	3.02493	26.2933	2.93301e-07	3.75399e-06	Procambium	100mM_NaCl/Ctrl	pseudobulk_edgeR
AT4G23010	2.09836	4.14448	26.2163	3.05236e-07	3.9024e-06	Procambium	100mM_NaCl/Ctrl	pseudobulk_edgeR
AT1G02850	3.74288	2.76537	26.2123	3.05867e-07	3.90611e-06	Procambium	100mM_NaCl/Ctrl	pseudobulk_edgeR
AT3G16910	1.64088	5.25698	26.1901	3.09405e-07	3.9469e-06	Procambium	100mM_NaCl/Ctrl	pseudobulk_edgeR
AT4G21910	2.55224	3.78468	26.1358	3.18232e-07	4.05498e-06	Procambium	100mM_NaCl/Ctrl	pseudobulk_edgeR
AT1G20440	-1.27404	13.0031	26.1217	3.20556e-07	4.08006e-06	Procambium	100mM_NaCl/Ctrl	pseudobulk_edgeR
AT1G76410	-1.98795	5.70957	26.1074	3.22947e-07	4.10594e-06	Procambium	100mM_NaCl/Ctrl	pseudobulk_edgeR
AT5G20820	-4.71471	3.29276	26.085	3.26715e-07	4.14924e-06	Procambium	100mM_NaCl/Ctrl	pseudobulk_edgeR
AT4G01870	1.36748	7.94385	26.0793	3.27687e-07	4.15686e-06	Procambium	100mM_NaCl/Ctrl	pseudobulk_edgeR
AT5G46295	4.15345	2.05842	26.0756	3.28313e-07	4.15686e-06	Procambium	100mM_NaCl/Ctrl	pseudobulk_edgeR
AT3G49670	-3.67078	3.20635	26.0733	3.28695e-07	4.15686e-06	Procambium	100mM_NaCl/Ctrl	pseudobulk_edgeR
AT3G17609	-1.59402	6.35606	26.0729	3.28765e-07	4.15686e-06	Procambium	100mM_NaCl/Ctrl	pseudobulk_edgeR
AT2G26110	-2.87784	4.61711	26.0576	3.31378e-07	4.18529e-06	Procambium	100mM_NaCl/Ctrl	pseudobulk_edgeR
AT5G36970	4.69758	1.82398	26.0552	3.31795e-07	4.18595e-06	Procambium	100mM_NaCl/Ctrl	pseudobulk_edgeR
AT3G55880	-2.72633	3.93981	26.0278	3.3653e-07	4.24102e-06	Procambium	100mM_NaCl/Ctrl	pseudobulk_edgeR
AT1G32700	-1.63166	6.90268	26.0195	3.37989e-07	4.25473e-06	Procambium	100mM_NaCl/Ctrl	pseudobulk_edgeR
AT5G63590	-7.29288	2.97877	26.0172	3.38388e-07	4.25508e-06	Procambium	100mM_NaCl/Ctrl	pseudobulk_edgeR
AT2G26190	2.19229	3.81101	25.9998	3.41446e-07	4.28883e-06	Procambium	100mM_NaCl/Ctrl	pseudobulk_edgeR
AT5G14930	2.36761	3.65595	25.9286	3.54285e-07	4.44523e-06	Procambium	100mM_NaCl/Ctrl	pseudobulk_edgeR
AT1G20070	-2.39632	7.97665	25.8401	3.70907e-07	4.6487e-06	Procambium	100mM_NaCl/Ctrl	pseudobulk_edgeR
AT2G47180	-2.60345	4.28171	25.8001	3.78676e-07	4.7409e-06	Procambium	100mM_NaCl/Ctrl	pseudobulk_edgeR
AT2G39110	1.59726	5.66953	25.7791	3.82817e-07	4.78751e-06	Procambium	100mM_NaCl/Ctrl	pseudobulk_edgeR
AT4G17770	-2.25507	6.01415	25.7501	3.88606e-07	4.85461e-06	Procambium	100mM_NaCl/Ctrl	pseudobulk_edgeR
AT5G12940	2.81732	4.75575	25.7438	3.89876e-07	4.86517e-06	Procambium	100mM_NaCl/Ctrl	pseudobulk_edgeR
AT5G40780	1.94	4.59213	25.685	4.01936e-07	5.00634e-06	Procambium	100mM_NaCl/Ctrl	pseudobulk_edgeR
AT3G23090	-2.13411	7.44561	25.6844	4.02061e-07	5.00634e-06	Procambium	100mM_NaCl/Ctrl	pseudobulk_edgeR
AT1G10200	-1.40356	8.6452	25.6377	4.11922e-07	5.12356e-06	Procambium	100mM_NaCl/Ctrl	pseudobulk_edgeR
AT4G18700	-1.8644	6.52231	25.5219	4.37379e-07	5.43291e-06	Procambium	100mM_NaCl/Ctrl	pseudobulk_edgeR
AT1G56150	3.38465	2.48259	25.5202	4.37764e-07	5.43291e-06	Procambium	100mM_NaCl/Ctrl	pseudobulk_edgeR
AT2G01340	2.96325	5.99791	25.5171	4.38477e-07	5.43291e-06	Procambium	100mM_NaCl/Ctrl	pseudobulk_edgeR
AT5G42030	-2.08871	5.3192	25.5162	4.38688e-07	5.43291e-06	Procambium	100mM_NaCl/Ctrl	pseudobulk_edgeR
AT3G63200	-2.19775	4.91859	25.4895	4.44808e-07	5.50276e-06	Procambium	100mM_NaCl/Ctrl	pseudobulk_edgeR
AT2G25070	-1.55734	7.38688	25.4393	4.56532e-07	5.64171e-06	Procambium	100mM_NaCl/Ctrl	pseudobulk_edgeR
AT3G26610	-7.67319	3.29039	25.4072	4.64189e-07	5.73016e-06	Procambium	100mM_NaCl/Ctrl	pseudobulk_edgeR
AT3G18250	2.45142	3.43099	25.3734	4.72378e-07	5.82263e-06	Procambium	100mM_NaCl/Ctrl	pseudobulk_edgeR
AT5G20490	-1.40329	7.31637	25.3718	4.72767e-07	5.82263e-06	Procambium	100mM_NaCl/Ctrl	pseudobulk_edgeR
AT1G20696	1.39762	7.94344	25.3701	4.73203e-07	5.82263e-06	Procambium	100mM_NaCl/Ctrl	pseudobulk_edgeR
AT3G12950	-2.23915	4.68725	25.3459	4.7916e-07	5.88961e-06	Procambium	100mM_NaCl/Ctrl	pseudobulk_edgeR
AT2G23960	3.35745	2.86842	25.2769	4.96618e-07	6.09766e-06	Procambium	100mM_NaCl/Ctrl	pseudobulk_edgeR
AT4G37250	-1.49815	6.48204	25.273	4.97628e-07	6.10353e-06	Procambium	100mM_NaCl/Ctrl	pseudobulk_edgeR
AT4G35060	-1.75889	5.22415	25.2613	5.00642e-07	6.13394e-06	Procambium	100mM_NaCl/Ctrl	pseudobulk_edgeR
AT5G37540	-1.85346	6.42152	25.1912	5.19188e-07	6.35438e-06	Procambium	100mM_NaCl/Ctrl	pseudobulk_edgeR
AT4G23190	2.66205	2.93156	25.1466	5.31324e-07	6.49597e-06	Procambium	100mM_NaCl/Ctrl	pseudobulk_edgeR
AT3G20820	-3.71619	3.24526	25.1366	5.34101e-07	6.52297e-06	Procambium	100mM_NaCl/Ctrl	pseudobulk_edgeR
AT1G06800	1.99857	4.35919	25.1116	5.41062e-07	6.60095e-06	Procambium	100mM_NaCl/Ctrl	pseudobulk_edgeR
AT2G28080	-1.86928	5.55357	25.0985	5.44746e-07	6.63884e-06	Procambium	100mM_NaCl/Ctrl	pseudobulk_edgeR
AT1G17285	2.50627	3.68388	25.0312	5.641e-07	6.8674e-06	Procambium	100mM_NaCl/Ctrl	pseudobulk_edgeR
AT5G47730	1.45022	5.96723	25.0104	5.70226e-07	6.93463e-06	Procambium	100mM_NaCl/Ctrl	pseudobulk_edgeR
AT4G23430	1.66918	4.82098	24.9931	5.75354e-07	6.98439e-06	Procambium	100mM_NaCl/Ctrl	pseudobulk_edgeR
AT5G61010	3.72057	2.16236	24.9925	5.75536e-07	6.98439e-06	Procambium	100mM_NaCl/Ctrl	pseudobulk_edgeR
AT3G59370	-1.48685	12.8461	24.947	5.89272e-07	7.14352e-06	Procambium	100mM_NaCl/Ctrl	pseudobulk_edgeR
AT3G04640	-1.42281	8.4072	24.9387	5.91829e-07	7.16695e-06	Procambium	100mM_NaCl/Ctrl	pseudobulk_edgeR
AT5G40540	2.17391	3.84618	24.9215	5.97131e-07	7.22353e-06	Procambium	100mM_NaCl/Ctrl	pseudobulk_edgeR
AT5G60800	1.54203	7.2147	24.9193	5.97796e-07	7.22395e-06	Procambium	100mM_NaCl/Ctrl	pseudobulk_edgeR
AT1G28310	-2.87416	4.22401	24.8892	6.07202e-07	7.32667e-06	Procambium	100mM_NaCl/Ctrl	pseudobulk_edgeR
AT4G29780	-1.52225	7.57048	24.8881	6.07574e-07	7.32667e-06	Procambium	100mM_NaCl/Ctrl	pseudobulk_edgeR
AT2G36120	2.17179	4.60349	24.8491	6.19974e-07	7.46835e-06	Procambium	100mM_NaCl/Ctrl	pseudobulk_edgeR
AT1G47480	-2.03098	7.11776	24.847	6.20656e-07	7.46871e-06	Procambium	100mM_NaCl/Ctrl	pseudobulk_edgeR
AT1G64610	3.42284	2.25705	24.773	6.44949e-07	7.75291e-06	Procambium	100mM_NaCl/Ctrl	pseudobulk_edgeR
AT5G10410	-3.50653	3.53878	24.7645	6.47806e-07	7.77909e-06	Procambium	100mM_NaCl/Ctrl	pseudobulk_edgeR
AT3G47540	4.19583	2.51008	24.7591	6.49602e-07	7.7925e-06	Procambium	100mM_NaCl/Ctrl	pseudobulk_edgeR
AT2G46780	-2.10696	4.65283	24.7468	6.53767e-07	7.83427e-06	Procambium	100mM_NaCl/Ctrl	pseudobulk_edgeR
AT1G66590	1.80813	4.40991	24.7072	6.67341e-07	7.98859e-06	Procambium	100mM_NaCl/Ctrl	pseudobulk_edgeR
AT1G05710	2.16065	3.67779	24.7012	6.69428e-07	8.00521e-06	Procambium	100mM_NaCl/Ctrl	pseudobulk_edgeR
AT4G29700	3.42072	2.2584	24.6813	6.76373e-07	8.07984e-06	Procambium	100mM_NaCl/Ctrl	pseudobulk_edgeR
AT5G17650	1.68754	5.11499	24.6497	6.87543e-07	8.20473e-06	Procambium	100mM_NaCl/Ctrl	pseudobulk_edgeR
AT5G67510	1.65469	5.21332	24.6369	6.92151e-07	8.25113e-06	Procambium	100mM_NaCl/Ctrl	pseudobulk_edgeR
AT1G45145	1.76968	8.38248	24.6165	6.99512e-07	8.33022e-06	Procambium	100mM_NaCl/Ctrl	pseudobulk_edgeR
AT1G33610	2.62232	2.90045	24.5746	7.14866e-07	8.50423e-06	Procambium	100mM_NaCl/Ctrl	pseudobulk_edgeR
AT3G30180	-3.0041	3.74837	24.5319	7.30878e-07	8.68571e-06	Procambium	100mM_NaCl/Ctrl	pseudobulk_edgeR
AT2G28570	-1.97643	5.23139	24.5087	7.39749e-07	8.78203e-06	Procambium	100mM_NaCl/Ctrl	pseudobulk_edgeR
AT2G41810	2.53655	3.15753	24.5011	7.42679e-07	8.80769e-06	Procambium	100mM_NaCl/Ctrl	pseudobulk_edgeR
AT2G30040	-1.7087	5.57466	24.4898	7.47032e-07	8.85016e-06	Procambium	100mM_NaCl/Ctrl	pseudobulk_edgeR
AT3G15950	1.5723	6.3081	24.4856	7.48692e-07	8.86068e-06	Procambium	100mM_NaCl/Ctrl	pseudobulk_edgeR
AT5G24430	1.60343	4.90934	24.4759	7.52457e-07	8.89606e-06	Procambium	100mM_NaCl/Ctrl	pseudobulk_edgeR
AT1G65510	3.20292	2.92159	24.4575	7.59658e-07	8.97195e-06	Procambium	100mM_NaCl/Ctrl	pseudobulk_edgeR
AT5G49480	-1.46245	7.55253	24.4199	7.74659e-07	9.13498e-06	Procambium	100mM_NaCl/Ctrl	pseudobulk_edgeR
AT1G02880	1.71871	4.78789	24.4173	7.75675e-07	9.13498e-06	Procambium	100mM_NaCl/Ctrl	pseudobulk_edgeR
AT4G01610	1.37047	6.25248	24.4169	7.75852e-07	9.13498e-06	Procambium	100mM_NaCl/Ctrl	pseudobulk_edgeR
AT3G19200	2.54036	3.77798	24.414	7.77012e-07	9.13925e-06	Procambium	100mM_NaCl/Ctrl	pseudobulk_edgeR
AT4G39350	-1.52415	6.03154	24.381	7.90438e-07	9.28764e-06	Procambium	100mM_NaCl/Ctrl	pseudobulk_edgeR
AT1G18210	1.38878	8.51793	24.3373	8.08585e-07	9.49115e-06	Procambium	100mM_NaCl/Ctrl	pseudobulk_edgeR
AT5G11090	-1.67053	5.41173	24.294	8.26961e-07	9.69692e-06	Procambium	100mM_NaCl/Ctrl	pseudobulk_edgeR
AT5G42650	-1.33796	7.42655	24.2476	8.47129e-07	9.92327e-06	Procambium	100mM_NaCl/Ctrl	pseudobulk_edgeR
AT4G12080	-1.65783	6.98937	24.2422	8.49525e-07	9.94117e-06	Procambium	100mM_NaCl/Ctrl	pseudobulk_edgeR
AT3G12090	-1.88171	4.96263	24.1643	8.84551e-07	1.03405e-05	Procambium	100mM_NaCl/Ctrl	pseudobulk_edgeR
AT1G72416	-1.93713	6.69077	24.1487	8.91749e-07	1.0414e-05	Procambium	100mM_NaCl/Ctrl	pseudobulk_edgeR
AT1G61370	1.98961	3.98844	24.1368	8.97306e-07	1.04683e-05	Procambium	100mM_NaCl/Ctrl	pseudobulk_edgeR
AT4G08040	-4.24204	2.9133	24.1297	9.00591e-07	1.04959e-05	Procambium	100mM_NaCl/Ctrl	pseudobulk_edgeR
AT3G50820	-3.60023	3.1521	24.1241	9.03222e-07	1.05159e-05	Procambium	100mM_NaCl/Ctrl	pseudobulk_edgeR
AT4G24780	-1.71583	5.72107	24.1049	9.1226e-07	1.06103e-05	Procambium	100mM_NaCl/Ctrl	pseudobulk_edgeR
AT2G03480	-2.59173	3.99767	24.0788	9.24716e-07	1.07443e-05	Procambium	100mM_NaCl/Ctrl	pseudobulk_edgeR
AT1G17500	1.84133	4.27983	24.0738	9.2715e-07	1.07617e-05	Procambium	100mM_NaCl/Ctrl	pseudobulk_edgeR
AT1G08860	4.59806	1.75594	24.0607	9.33451e-07	1.08239e-05	Procambium	100mM_NaCl/Ctrl	pseudobulk_edgeR
AT5G25900	-2.24682	4.52189	24.0288	9.49061e-07	1.09938e-05	Procambium	100mM_NaCl/Ctrl	pseudobulk_edgeR
AT3G59110	-2.2329	4.33135	23.926	1.00113e-06	1.15852e-05	Procambium	100mM_NaCl/Ctrl	pseudobulk_edgeR
AT3G50260	1.77901	5.20694	23.8904	1.01978e-06	1.17891e-05	Procambium	100mM_NaCl/Ctrl	pseudobulk_edgeR
AT5G23700	4.60187	1.75757	23.8841	1.02315e-06	1.18162e-05	Procambium	100mM_NaCl/Ctrl	pseudobulk_edgeR
AT2G36650	1.74991	5.89247	23.8574	1.03742e-06	1.19689e-05	Procambium	100mM_NaCl/Ctrl	pseudobulk_edgeR
AT1G55810	2.19278	3.64027	23.8527	1.03996e-06	1.19862e-05	Procambium	100mM_NaCl/Ctrl	pseudobulk_edgeR
AT4G26080	-1.58431	7.33618	23.8438	1.0448e-06	1.20299e-05	Procambium	100mM_NaCl/Ctrl	pseudobulk_edgeR
AT1G21130	2.35843	3.20503	23.8118	1.06229e-06	1.22183e-05	Procambium	100mM_NaCl/Ctrl	pseudobulk_edgeR
AT1G18830	-6.74221	2.54126	23.81	1.06329e-06	1.22183e-05	Procambium	100mM_NaCl/Ctrl	pseudobulk_edgeR
AT3G06778	3.07095	2.47531	23.8049	1.06613e-06	1.22386e-05	Procambium	100mM_NaCl/Ctrl	pseudobulk_edgeR
AT5G19230	1.97537	7.30229	23.7939	1.0722e-06	1.22959e-05	Procambium	100mM_NaCl/Ctrl	pseudobulk_edgeR
AT1G12080	-1.26974	13.1433	23.7848	1.07727e-06	1.23418e-05	Procambium	100mM_NaCl/Ctrl	pseudobulk_edgeR
AT3G07430	-2.01696	4.50777	23.7747	1.08299e-06	1.23949e-05	Procambium	100mM_NaCl/Ctrl	pseudobulk_edgeR
AT1G78600	-2.42305	4.01105	23.7706	1.08528e-06	1.24088e-05	Procambium	100mM_NaCl/Ctrl	pseudobulk_edgeR
AT1G20090	-1.40629	6.82789	23.7449	1.09987e-06	1.25631e-05	Procambium	100mM_NaCl/Ctrl	pseudobulk_edgeR
AT5G65640	2.10229	4.10545	23.741	1.1021e-06	1.2576e-05	Procambium	100mM_NaCl/Ctrl	pseudobulk_edgeR
AT1G80240	2.40963	3.74946	23.7369	1.10444e-06	1.25902e-05	Procambium	100mM_NaCl/Ctrl	pseudobulk_edgeR
AT3G26700	-2.08563	4.76794	23.7289	1.10906e-06	1.26303e-05	Procambium	100mM_NaCl/Ctrl	pseudobulk_edgeR
AT4G06744	-1.65384	6.46079	23.6652	1.14638e-06	1.30423e-05	Procambium	100mM_NaCl/Ctrl	pseudobulk_edgeR
AT1G30720	2.41378	3.06996	23.6602	1.14936e-06	1.30633e-05	Procambium	100mM_NaCl/Ctrl	pseudobulk_edgeR
AT4G33420	3.03367	2.94585	23.6417	1.16046e-06	1.31764e-05	Procambium	100mM_NaCl/Ctrl	pseudobulk_edgeR
AT2G27389	2.25091	4.55491	23.598	1.18708e-06	1.34654e-05	Procambium	100mM_NaCl/Ctrl	pseudobulk_edgeR
AT1G61667	-3.21084	3.30243	23.5818	1.19715e-06	1.35531e-05	Procambium	100mM_NaCl/Ctrl	pseudobulk_edgeR
AT2G43290	-1.39602	6.89331	23.5817	1.19719e-06	1.35531e-05	Procambium	100mM_NaCl/Ctrl	pseudobulk_edgeR
AT2G38740	1.38857	5.79779	23.5378	1.22483e-06	1.38525e-05	Procambium	100mM_NaCl/Ctrl	pseudobulk_edgeR
AT4G19230	1.33657	6.62798	23.5102	1.24251e-06	1.40385e-05	Procambium	100mM_NaCl/Ctrl	pseudobulk_edgeR
AT4G14960	-1.26626	8.23944	23.4951	1.25231e-06	1.41353e-05	Procambium	100mM_NaCl/Ctrl	pseudobulk_edgeR
AT1G31130	1.42221	6.0138	23.4924	1.25407e-06	1.41413e-05	Procambium	100mM_NaCl/Ctrl	pseudobulk_edgeR
AT1G51170	-3.1078	3.55775	23.4695	1.2691e-06	1.42967e-05	Procambium	100mM_NaCl/Ctrl	pseudobulk_edgeR
AT2G28200	-4.52138	3.1389	23.4529	1.28012e-06	1.44058e-05	Procambium	100mM_NaCl/Ctrl	pseudobulk_edgeR
AT1G50460	-1.65709	6.41413	23.4511	1.2813e-06	1.44058e-05	Procambium	100mM_NaCl/Ctrl	pseudobulk_edgeR
AT5G42500	-2.21715	4.80611	23.4277	1.29695e-06	1.45675e-05	Procambium	100mM_NaCl/Ctrl	pseudobulk_edgeR
AT5G39720	3.41716	2.25827	23.3902	1.32253e-06	1.48403e-05	Procambium	100mM_NaCl/Ctrl	pseudobulk_edgeR
AT1G63420	-2.16176	4.7585	23.3625	1.34168e-06	1.50404e-05	Procambium	100mM_NaCl/Ctrl	pseudobulk_edgeR
AT5G59150	-2.08533	5.55928	23.3493	1.35091e-06	1.51178e-05	Procambium	100mM_NaCl/Ctrl	pseudobulk_edgeR
AT3G13435	1.49871	5.1825	23.3489	1.35121e-06	1.51178e-05	Procambium	100mM_NaCl/Ctrl	pseudobulk_edgeR
AT3G55970	1.47893	6.47521	23.33	1.36455e-06	1.52521e-05	Procambium	100mM_NaCl/Ctrl	pseudobulk_edgeR
AT5G60340	1.35184	6.39432	23.3267	1.36691e-06	1.52636e-05	Procambium	100mM_NaCl/Ctrl	pseudobulk_edgeR
AT3G50910	1.37388	6.0905	23.3151	1.37516e-06	1.53408e-05	Procambium	100mM_NaCl/Ctrl	pseudobulk_edgeR
AT5G23220	-1.98997	5.65542	23.2411	1.42913e-06	1.59274e-05	Procambium	100mM_NaCl/Ctrl	pseudobulk_edgeR
AT5G25170	1.53181	5.38867	23.225	1.44112e-06	1.60454e-05	Procambium	100mM_NaCl/Ctrl	pseudobulk_edgeR
AT5G10020	-2.27423	4.36808	23.1904	1.46727e-06	1.63207e-05	Procambium	100mM_NaCl/Ctrl	pseudobulk_edgeR
AT5G40370	1.27656	8.10551	23.187	1.46984e-06	1.63335e-05	Procambium	100mM_NaCl/Ctrl	pseudobulk_edgeR
AT2G47190	2.05405	3.70644	23.1539	1.49543e-06	1.66018e-05	Procambium	100mM_NaCl/Ctrl	pseudobulk_edgeR
AT1G70790	1.79876	4.37083	23.1406	1.50575e-06	1.67001e-05	Procambium	100mM_NaCl/Ctrl	pseudobulk_edgeR
AT3G09032	-1.88336	4.73984	23.1334	1.51146e-06	1.67473e-05	Procambium	100mM_NaCl/Ctrl	pseudobulk_edgeR
AT1G12780	-1.55082	5.61996	23.1073	1.53211e-06	1.69597e-05	Procambium	100mM_NaCl/Ctrl	pseudobulk_edgeR
AT5G56950	-1.32629	6.94736	23.0444	1.58305e-06	1.75066e-05	Procambium	100mM_NaCl/Ctrl	pseudobulk_edgeR
AT1G12500	-2.25181	4.61506	22.9692	1.64616e-06	1.81773e-05	Procambium	100mM_NaCl/Ctrl	pseudobulk_edgeR
AT3G45730	2.48745	4.51879	22.9683	1.64698e-06	1.81773e-05	Procambium	100mM_NaCl/Ctrl	pseudobulk_edgeR
AT1G50010	-1.39314	7.47784	22.9666	1.64844e-06	1.81773e-05	Procambium	100mM_NaCl/Ctrl	pseudobulk_edgeR
AT2G33150	1.33469	8.15224	22.9184	1.69027e-06	1.86206e-05	Procambium	100mM_NaCl/Ctrl	pseudobulk_edgeR
AT3G13480	-3.67239	3.21011	22.9111	1.69667e-06	1.86731e-05	Procambium	100mM_NaCl/Ctrl	pseudobulk_edgeR
AT2G45460	-4.21009	2.89025	22.8966	1.70953e-06	1.87967e-05	Procambium	100mM_NaCl/Ctrl	pseudobulk_edgeR
AT3G20830	-2.91675	3.66983	22.8889	1.7164e-06	1.88458e-05	Procambium	100mM_NaCl/Ctrl	pseudobulk_edgeR
AT3G17440	-1.42656	6.94995	22.8879	1.71729e-06	1.88458e-05	Procambium	100mM_NaCl/Ctrl	pseudobulk_edgeR
AT3G62990	-2.52003	3.9458	22.8572	1.74498e-06	1.91314e-05	Procambium	100mM_NaCl/Ctrl	pseudobulk_edgeR
AT1G17147	-1.72621	5.55274	22.8527	1.74904e-06	1.91576e-05	Procambium	100mM_NaCl/Ctrl	pseudobulk_edgeR
AT1G30840	-2.45293	4.03192	22.8467	1.75449e-06	1.91989e-05	Procambium	100mM_NaCl/Ctrl	pseudobulk_edgeR
AT1G09950	-2.98665	7.11988	22.8417	1.75911e-06	1.92312e-05	Procambium	100mM_NaCl/Ctrl	pseudobulk_edgeR
AT5G04330	-2.7885	4.55683	22.8241	1.77522e-06	1.93888e-05	Procambium	100mM_NaCl/Ctrl	pseudobulk_edgeR
AT1G08570	-1.56435	6.26738	22.7999	1.79773e-06	1.96159e-05	Procambium	100mM_NaCl/Ctrl	pseudobulk_edgeR
AT5G18680	-1.89185	5.0213	22.7902	1.80683e-06	1.96883e-05	Procambium	100mM_NaCl/Ctrl	pseudobulk_edgeR
AT1G74450	-1.84525	5.08119	22.7888	1.80819e-06	1.96883e-05	Procambium	100mM_NaCl/Ctrl	pseudobulk_edgeR
AT1G10140	-1.28104	8.01895	22.7874	1.80951e-06	1.96883e-05	Procambium	100mM_NaCl/Ctrl	pseudobulk_edgeR
AT5G03030	-1.47537	7.31266	22.7556	1.83969e-06	1.99851e-05	Procambium	100mM_NaCl/Ctrl	pseudobulk_edgeR
AT5G20700	-1.85968	6.40626	22.7541	1.84106e-06	1.99851e-05	Procambium	100mM_NaCl/Ctrl	pseudobulk_edgeR
AT3G02800	-1.628	6.14106	22.7532	1.84202e-06	1.99851e-05	Procambium	100mM_NaCl/Ctrl	pseudobulk_edgeR
AT1G04820	-1.27825	7.993	22.7513	1.84379e-06	1.99855e-05	Procambium	100mM_NaCl/Ctrl	pseudobulk_edgeR
AT1G67148	4.30531	2.93434	22.7481	1.84684e-06	1.99996e-05	Procambium	100mM_NaCl/Ctrl	pseudobulk_edgeR
AT3G50630	-1.87564	5.15532	22.7008	1.89287e-06	2.04787e-05	Procambium	100mM_NaCl/Ctrl	pseudobulk_edgeR
AT5G61200	-2.51288	3.93515	22.6949	1.89875e-06	2.0523e-05	Procambium	100mM_NaCl/Ctrl	pseudobulk_edgeR
AT5G48970	1.68185	4.53643	22.6772	1.91632e-06	2.06801e-05	Procambium	100mM_NaCl/Ctrl	pseudobulk_edgeR
AT4G21830	1.22299	9.04532	22.6759	1.91758e-06	2.06801e-05	Procambium	100mM_NaCl/Ctrl	pseudobulk_edgeR
AT3G07350	-1.37134	6.52337	22.6748	1.91869e-06	2.06801e-05	Procambium	100mM_NaCl/Ctrl	pseudobulk_edgeR
AT1G29280	1.85656	4.75003	22.646	1.94764e-06	2.09724e-05	Procambium	100mM_NaCl/Ctrl	pseudobulk_edgeR
AT1G74360	2.91129	2.85108	22.636	1.95784e-06	2.10624e-05	Procambium	100mM_NaCl/Ctrl	pseudobulk_edgeR
AT1G19380	2.30641	7.04773	22.616	1.97833e-06	2.12629e-05	Procambium	100mM_NaCl/Ctrl	pseudobulk_edgeR
AT3G13790	1.46575	5.61066	22.613	1.9814e-06	2.12759e-05	Procambium	100mM_NaCl/Ctrl	pseudobulk_edgeR
AT5G20870	-6.66148	2.47838	22.5713	2.02489e-06	2.17226e-05	Procambium	100mM_NaCl/Ctrl	pseudobulk_edgeR
AT4G37520	2.0679	4.08163	22.5692	2.02703e-06	2.17253e-05	Procambium	100mM_NaCl/Ctrl	pseudobulk_edgeR
AT4G21120	3.12215	2.29733	22.5673	2.0291e-06	2.17271e-05	Procambium	100mM_NaCl/Ctrl	pseudobulk_edgeR
AT5G03140	-4.26531	2.93488	22.5653	2.03121e-06	2.17294e-05	Procambium	100mM_NaCl/Ctrl	pseudobulk_edgeR
AT1G27210	-2.64679	3.87619	22.5534	2.04386e-06	2.18444e-05	Procambium	100mM_NaCl/Ctrl	pseudobulk_edgeR
AT2G41475	1.4995	5.7956	22.5126	2.08766e-06	2.22917e-05	Procambium	100mM_NaCl/Ctrl	pseudobulk_edgeR
AT5G27760	1.28575	8.13833	22.4917	2.11049e-06	2.25145e-05	Procambium	100mM_NaCl/Ctrl	pseudobulk_edgeR
AT2G28210	3.35252	2.20668	22.4703	2.13422e-06	2.27465e-05	Procambium	100mM_NaCl/Ctrl	pseudobulk_edgeR
AT5G12480	1.4428	5.54407	22.446	2.16136e-06	2.30143e-05	Procambium	100mM_NaCl/Ctrl	pseudobulk_edgeR
AT5G44578	4.17887	2.82449	22.4421	2.16571e-06	2.30393e-05	Procambium	100mM_NaCl/Ctrl	pseudobulk_edgeR
AT4G30530	1.20061	11.4375	22.4403	2.16778e-06	2.304e-05	Procambium	100mM_NaCl/Ctrl	pseudobulk_edgeR
AT4G12000	-1.6003	5.25738	22.4383	2.17006e-06	2.30428e-05	Procambium	100mM_NaCl/Ctrl	pseudobulk_edgeR
AT4G30160	-1.47051	7.11619	22.3974	2.21671e-06	2.35164e-05	Procambium	100mM_NaCl/Ctrl	pseudobulk_edgeR
AT4G36710	-1.46756	5.80124	22.3915	2.22351e-06	2.35667e-05	Procambium	100mM_NaCl/Ctrl	pseudobulk_edgeR
AT2G22770	1.51846	4.9405	22.3798	2.23713e-06	2.36892e-05	Procambium	100mM_NaCl/Ctrl	pseudobulk_edgeR
AT1G19570	1.39583	6.04341	22.3686	2.25022e-06	2.38058e-05	Procambium	100mM_NaCl/Ctrl	pseudobulk_edgeR
AT5G27000	-1.47787	7.45117	22.351	2.27096e-06	2.40031e-05	Procambium	100mM_NaCl/Ctrl	pseudobulk_edgeR
AT2G31890	-6.66359	2.48009	22.3385	2.2858e-06	2.41377e-05	Procambium	100mM_NaCl/Ctrl	pseudobulk_edgeR
AT1G64690	-2.06397	4.46031	22.2958	2.33714e-06	2.46571e-05	Procambium	100mM_NaCl/Ctrl	pseudobulk_edgeR
AT1G05260	-2.93777	3.91595	22.2867	2.34826e-06	2.47517e-05	Procambium	100mM_NaCl/Ctrl	pseudobulk_edgeR
AT4G14380	-1.84024	5.30086	22.281	2.3553e-06	2.47856e-05	Procambium	100mM_NaCl/Ctrl	pseudobulk_edgeR
AT1G72880	-1.75474	6.36369	22.2806	2.3558e-06	2.47856e-05	Procambium	100mM_NaCl/Ctrl	pseudobulk_edgeR
AT3G60550	-4.12312	2.8193	22.2522	2.39087e-06	2.51315e-05	Procambium	100mM_NaCl/Ctrl	pseudobulk_edgeR
AT5G64100	1.40431	5.85131	22.2098	2.44422e-06	2.56688e-05	Procambium	100mM_NaCl/Ctrl	pseudobulk_edgeR
AT3G54040	2.41902	3.06862	22.2059	2.44924e-06	2.5698e-05	Procambium	100mM_NaCl/Ctrl	pseudobulk_edgeR
AT4G12440	-5.0507	3.5752	22.1873	2.4731e-06	2.59246e-05	Procambium	100mM_NaCl/Ctrl	pseudobulk_edgeR
AT3G48000	1.82949	4.8209	22.168	2.49808e-06	2.61626e-05	Procambium	100mM_NaCl/Ctrl	pseudobulk_edgeR
AT4G37080	-2.35439	4.53308	22.1632	2.50426e-06	2.62033e-05	Procambium	100mM_NaCl/Ctrl	pseudobulk_edgeR
AT5G25440	2.37381	3.8296	22.1537	2.51672e-06	2.63097e-05	Procambium	100mM_NaCl/Ctrl	pseudobulk_edgeR
AT1G23340	-2.35419	4.2036	22.1474	2.52499e-06	2.63721e-05	Procambium	100mM_NaCl/Ctrl	pseudobulk_edgeR
AT1G69570	-4.18715	2.8694	22.0788	2.61683e-06	2.73065e-05	Procambium	100mM_NaCl/Ctrl	pseudobulk_edgeR
AT5G63320	-1.45491	6.07946	22.0471	2.66036e-06	2.77355e-05	Procambium	100mM_NaCl/Ctrl	pseudobulk_edgeR
AT3G21070	1.44001	5.46847	22.0411	2.66869e-06	2.7797e-05	Procambium	100mM_NaCl/Ctrl	pseudobulk_edgeR
AT1G15670	-1.60537	7.4035	22.0338	2.6789e-06	2.78781e-05	Procambium	100mM_NaCl/Ctrl	pseudobulk_edgeR
AT3G01650	-1.64558	5.13884	22.0066	2.7171e-06	2.82499e-05	Procambium	100mM_NaCl/Ctrl	pseudobulk_edgeR
AT4G21780	2.933	2.55652	21.992	2.73787e-06	2.84402e-05	Procambium	100mM_NaCl/Ctrl	pseudobulk_edgeR
AT5G14210	-1.79905	5.21484	21.9891	2.74202e-06	2.84575e-05	Procambium	100mM_NaCl/Ctrl	pseudobulk_edgeR
AT1G61820	1.57073	6.5263	21.9584	2.78621e-06	2.88899e-05	Procambium	100mM_NaCl/Ctrl	pseudobulk_edgeR
AT3G26720	-1.64774	6.11558	21.9431	2.80851e-06	2.90948e-05	Procambium	100mM_NaCl/Ctrl	pseudobulk_edgeR
AT1G66190	-3.07128	4.3887	21.9242	2.83632e-06	2.93564e-05	Procambium	100mM_NaCl/Ctrl	pseudobulk_edgeR
AT3G07460	-1.91255	4.70193	21.9194	2.84349e-06	2.94041e-05	Procambium	100mM_NaCl/Ctrl	pseudobulk_edgeR
AT4G22610	-1.72174	6.26911	21.9119	2.8546e-06	2.94802e-05	Procambium	100mM_NaCl/Ctrl	pseudobulk_edgeR
AT4G18070	-1.4877	6.14484	21.911	2.85599e-06	2.94802e-05	Procambium	100mM_NaCl/Ctrl	pseudobulk_edgeR
AT2G31110	-2.3472	4.31683	21.9016	2.87e-06	2.95981e-05	Procambium	100mM_NaCl/Ctrl	pseudobulk_edgeR
AT5G18690	-1.94957	4.66727	21.8792	2.9036e-06	2.99177e-05	Procambium	100mM_NaCl/Ctrl	pseudobulk_edgeR
AT3G12200	-1.82103	5.52071	21.8772	2.90662e-06	2.9922e-05	Procambium	100mM_NaCl/Ctrl	pseudobulk_edgeR
AT5G16360	1.33228	6.0203	21.8337	2.97336e-06	3.05816e-05	Procambium	100mM_NaCl/Ctrl	pseudobulk_edgeR
AT2G46410	-1.27943	7.11887	21.8277	2.98263e-06	3.06494e-05	Procambium	100mM_NaCl/Ctrl	pseudobulk_edgeR
AT1G71692	-4.15432	2.84603	21.8222	2.99124e-06	3.07105e-05	Procambium	100mM_NaCl/Ctrl	pseudobulk_edgeR
AT2G40940	1.40749	5.5845	21.7991	3.0275e-06	3.10549e-05	Procambium	100mM_NaCl/Ctrl	pseudobulk_edgeR
AT1G75840	-1.37721	6.17911	21.7933	3.0366e-06	3.11204e-05	Procambium	100mM_NaCl/Ctrl	pseudobulk_edgeR
AT1G59870	1.29753	8.83617	21.7508	3.10456e-06	3.17884e-05	Procambium	100mM_NaCl/Ctrl	pseudobulk_edgeR
AT5G12930	2.46665	2.79284	21.6963	3.19404e-06	3.26755e-05	Procambium	100mM_NaCl/Ctrl	pseudobulk_edgeR
AT2G26300	1.29593	6.42972	21.6879	3.20815e-06	3.27673e-05	Procambium	100mM_NaCl/Ctrl	pseudobulk_edgeR
AT1G60190	-3.58372	3.95406	21.6875	3.20872e-06	3.27673e-05	Procambium	100mM_NaCl/Ctrl	pseudobulk_edgeR
AT4G25500	1.3898	5.44923	21.6751	3.22963e-06	3.29515e-05	Procambium	100mM_NaCl/Ctrl	pseudobulk_edgeR
AT3G07090	-1.54221	7.78214	21.5997	3.35912e-06	3.42421e-05	Procambium	100mM_NaCl/Ctrl	pseudobulk_edgeR
AT4G10840	-1.45642	7.3567	21.5583	3.4323e-06	3.49571e-05	Procambium	100mM_NaCl/Ctrl	pseudobulk_edgeR
AT5G41750	2.94243	2.38487	21.5237	3.49489e-06	3.55629e-05	Procambium	100mM_NaCl/Ctrl	pseudobulk_edgeR
AT3G14000	-2.13412	4.25399	21.5199	3.50181e-06	3.56017e-05	Procambium	100mM_NaCl/Ctrl	pseudobulk_edgeR
AT3G20898	-2.57162	3.81926	21.4896	3.55748e-06	3.61356e-05	Procambium	100mM_NaCl/Ctrl	pseudobulk_edgeR
AT1G60270	-6.57811	2.41417	21.4806	3.5742e-06	3.62734e-05	Procambium	100mM_NaCl/Ctrl	pseudobulk_edgeR
AT1G54890	2.59552	3.28949	21.4423	3.64638e-06	3.69732e-05	Procambium	100mM_NaCl/Ctrl	pseudobulk_edgeR
AT3G19370	-1.50269	6.75177	21.4402	3.6504e-06	3.69813e-05	Procambium	100mM_NaCl/Ctrl	pseudobulk_edgeR
AT1G15400	-1.24082	7.41513	21.4354	3.65954e-06	3.70105e-05	Procambium	100mM_NaCl/Ctrl	pseudobulk_edgeR
AT5G05340	4.63263	4.36061	21.4347	3.6609e-06	3.70105e-05	Procambium	100mM_NaCl/Ctrl	pseudobulk_edgeR
AT1G68650	-2.75702	3.7632	21.4336	3.66297e-06	3.70105e-05	Procambium	100mM_NaCl/Ctrl	pseudobulk_edgeR
AT1G21520	-1.31713	7.31029	21.4274	3.67477e-06	3.70927e-05	Procambium	100mM_NaCl/Ctrl	pseudobulk_edgeR
AT1G05620	1.30387	6.24433	21.426	3.67758e-06	3.70927e-05	Procambium	100mM_NaCl/Ctrl	pseudobulk_edgeR
AT3G23590	-2.15958	5.17352	21.4227	3.68375e-06	3.71177e-05	Procambium	100mM_NaCl/Ctrl	pseudobulk_edgeR
AT3G43960	-2.82342	3.60665	21.4199	3.68924e-06	3.71177e-05	Procambium	100mM_NaCl/Ctrl	pseudobulk_edgeR
AT5G37550	-4.18833	2.8699	21.4196	3.68976e-06	3.71177e-05	Procambium	100mM_NaCl/Ctrl	pseudobulk_edgeR
AT3G46110	1.83223	4.03285	21.4096	3.70913e-06	3.72798e-05	Procambium	100mM_NaCl/Ctrl	pseudobulk_edgeR
AT3G04790	-2.46053	3.89135	21.4008	3.72623e-06	3.74189e-05	Procambium	100mM_NaCl/Ctrl	pseudobulk_edgeR
AT3G09440	-2.11585	8.74639	21.3801	3.76668e-06	3.7792e-05	Procambium	100mM_NaCl/Ctrl	pseudobulk_edgeR
AT5G57100	-2.47728	4.19025	21.376	3.77464e-06	3.78388e-05	Procambium	100mM_NaCl/Ctrl	pseudobulk_edgeR
AT2G46370	-1.39401	7.28158	21.3578	3.81069e-06	3.81668e-05	Procambium	100mM_NaCl/Ctrl	pseudobulk_edgeR
AT5G60580	-1.61084	5.50128	21.3454	3.83531e-06	3.83798e-05	Procambium	100mM_NaCl/Ctrl	pseudobulk_edgeR
AT3G22740	1.78223	4.45303	21.3295	3.86732e-06	3.86665e-05	Procambium	100mM_NaCl/Ctrl	pseudobulk_edgeR
AT5G08350	2.0065	5.59025	21.2655	3.99869e-06	3.99451e-05	Procambium	100mM_NaCl/Ctrl	pseudobulk_edgeR
AT1G22360	1.92732	6.50471	21.2564	4.01757e-06	4.00649e-05	Procambium	100mM_NaCl/Ctrl	pseudobulk_edgeR
AT2G45720	-3.02667	3.76214	21.2564	4.01767e-06	4.00649e-05	Procambium	100mM_NaCl/Ctrl	pseudobulk_edgeR
AT3G22890	1.20077	9.80542	21.2472	4.03696e-06	4.02223e-05	Procambium	100mM_NaCl/Ctrl	pseudobulk_edgeR
AT3G02790	1.52589	4.90693	21.2174	4.10017e-06	4.08166e-05	Procambium	100mM_NaCl/Ctrl	pseudobulk_edgeR
AT5G47960	1.99592	3.90811	21.2	4.13773e-06	4.11548e-05	Procambium	100mM_NaCl/Ctrl	pseudobulk_edgeR
AT5G41810	1.55154	4.99403	21.1798	4.18139e-06	4.1553e-05	Procambium	100mM_NaCl/Ctrl	pseudobulk_edgeR
AT5G16830	1.19628	7.57746	21.1605	4.22387e-06	4.19388e-05	Procambium	100mM_NaCl/Ctrl	pseudobulk_edgeR
AT3G51680	3.57291	2.05286	21.1461	4.25577e-06	4.2219e-05	Procambium	100mM_NaCl/Ctrl	pseudobulk_edgeR
AT5G59540	2.48199	3.67161	21.1318	4.28745e-06	4.24712e-05	Procambium	100mM_NaCl/Ctrl	pseudobulk_edgeR
AT1G22330	-1.71607	5.1089	21.1313	4.2886e-06	4.24712e-05	Procambium	100mM_NaCl/Ctrl	pseudobulk_edgeR
AT2G44970	1.55368	4.71549	21.1197	4.31462e-06	4.26684e-05	Procambium	100mM_NaCl/Ctrl	pseudobulk_edgeR
AT4G27657	-2.26077	4.44929	21.1191	4.31595e-06	4.26684e-05	Procambium	100mM_NaCl/Ctrl	pseudobulk_edgeR
AT1G32230	-1.23019	7.47127	21.0943	4.37225e-06	4.31877e-05	Procambium	100mM_NaCl/Ctrl	pseudobulk_edgeR
AT3G11930	1.2994	8.20835	21.0568	4.45858e-06	4.40025e-05	Procambium	100mM_NaCl/Ctrl	pseudobulk_edgeR
AT2G35730	3.26858	2.1507	21.0302	4.52103e-06	4.45238e-05	Procambium	100mM_NaCl/Ctrl	pseudobulk_edgeR
AT4G31890	-2.67995	3.49052	21.0293	4.52302e-06	4.45238e-05	Procambium	100mM_NaCl/Ctrl	pseudobulk_edgeR
AT4G15233	2.94734	2.38727	21.0293	4.52304e-06	4.45238e-05	Procambium	100mM_NaCl/Ctrl	pseudobulk_edgeR
AT4G12330	3.04846	2.24826	21.0227	4.53863e-06	4.46389e-05	Procambium	100mM_NaCl/Ctrl	pseudobulk_edgeR
AT1G18140	-3.44965	3.03275	21.0208	4.54323e-06	4.46459e-05	Procambium	100mM_NaCl/Ctrl	pseudobulk_edgeR
AT2G36880	-1.29614	10.4226	21.0137	4.56014e-06	4.47737e-05	Procambium	100mM_NaCl/Ctrl	pseudobulk_edgeR
AT1G41830	1.61199	6.16432	21.0085	4.5726e-06	4.48577e-05	Procambium	100mM_NaCl/Ctrl	pseudobulk_edgeR
AT3G54120	-2.059	5.30491	20.9786	4.64433e-06	4.55224e-05	Procambium	100mM_NaCl/Ctrl	pseudobulk_edgeR
AT4G15450	-3.25808	3.3386	20.9733	4.65735e-06	4.5611e-05	Procambium	100mM_NaCl/Ctrl	pseudobulk_edgeR
AT2G19880	-1.57966	5.20548	20.9684	4.6691e-06	4.56871e-05	Procambium	100mM_NaCl/Ctrl	pseudobulk_edgeR
AT2G47130	2.47136	3.01191	20.9501	4.7141e-06	4.60512e-05	Procambium	100mM_NaCl/Ctrl	pseudobulk_edgeR
AT5G57780	-4.06076	2.7704	20.95	4.71435e-06	4.60512e-05	Procambium	100mM_NaCl/Ctrl	pseudobulk_edgeR
AT2G30400	-1.36585	6.72834	20.886	4.8744e-06	4.75741e-05	Procambium	100mM_NaCl/Ctrl	pseudobulk_edgeR
AT4G14650	-1.40158	8.42838	20.8765	4.89873e-06	4.7771e-05	Procambium	100mM_NaCl/Ctrl	pseudobulk_edgeR
AT1G10522	-3.53462	3.5544	20.8465	4.97611e-06	4.84843e-05	Procambium	100mM_NaCl/Ctrl	pseudobulk_edgeR
AT3G03550	-2.02607	4.43277	20.8402	4.99251e-06	4.86028e-05	Procambium	100mM_NaCl/Ctrl	pseudobulk_edgeR
AT2G36460	-1.62129	5.26456	20.8265	5.02822e-06	4.89089e-05	Procambium	100mM_NaCl/Ctrl	pseudobulk_edgeR
AT2G04800	-1.5656	7.32091	20.801	5.09564e-06	4.95227e-05	Procambium	100mM_NaCl/Ctrl	pseudobulk_edgeR
AT1G62840	1.47161	5.7853	20.749	5.23591e-06	5.08428e-05	Procambium	100mM_NaCl/Ctrl	pseudobulk_edgeR
AT4G31730	-3.00002	3.73684	20.7247	5.30268e-06	5.14477e-05	Procambium	100mM_NaCl/Ctrl	pseudobulk_edgeR
AT2G41630	-1.24052	7.77007	20.7176	5.32242e-06	5.15955e-05	Procambium	100mM_NaCl/Ctrl	pseudobulk_edgeR
AT4G26470	2.52172	3.31953	20.6986	5.37557e-06	5.20514e-05	Procambium	100mM_NaCl/Ctrl	pseudobulk_edgeR
AT4G04955	-4.18967	2.87041	20.6965	5.38136e-06	5.20514e-05	Procambium	100mM_NaCl/Ctrl	pseudobulk_edgeR
AT1G13300	-6.53525	2.38142	20.6959	5.38306e-06	5.20514e-05	Procambium	100mM_NaCl/Ctrl	pseudobulk_edgeR
AT3G57450	1.21066	10.6707	20.6931	5.39096e-06	5.20838e-05	Procambium	100mM_NaCl/Ctrl	pseudobulk_edgeR
AT1G27770	1.41622	5.93433	20.6864	5.40979e-06	5.22218e-05	Procambium	100mM_NaCl/Ctrl	pseudobulk_edgeR
AT3G06330	-2.06864	4.69672	20.6229	5.59239e-06	5.3939e-05	Procambium	100mM_NaCl/Ctrl	pseudobulk_edgeR
AT5G54165	-1.89266	8.06999	20.6196	5.6021e-06	5.39873e-05	Procambium	100mM_NaCl/Ctrl	pseudobulk_edgeR
AT2G07671	-1.30493	9.42577	20.6137	5.61938e-06	5.41083e-05	Procambium	100mM_NaCl/Ctrl	pseudobulk_edgeR
AT4G12390	2.10158	3.57321	20.6119	5.62448e-06	5.41109e-05	Procambium	100mM_NaCl/Ctrl	pseudobulk_edgeR
AT1G22180	2.55099	2.72807	20.6104	5.62909e-06	5.41109e-05	Procambium	100mM_NaCl/Ctrl	pseudobulk_edgeR
AT3G51890	1.8246	4.38595	20.5852	5.70346e-06	5.478e-05	Procambium	100mM_NaCl/Ctrl	pseudobulk_edgeR
AT1G74020	1.68778	6.21952	20.5687	5.75276e-06	5.52072e-05	Procambium	100mM_NaCl/Ctrl	pseudobulk_edgeR
AT2G34180	3.27186	2.15082	20.5601	5.77894e-06	5.53977e-05	Procambium	100mM_NaCl/Ctrl	pseudobulk_edgeR
AT1G78660	-1.2259	8.07156	20.5578	5.78584e-06	5.53977e-05	Procambium	100mM_NaCl/Ctrl	pseudobulk_edgeR
AT3G24670	1.77628	4.86907	20.5574	5.7871e-06	5.53977e-05	Procambium	100mM_NaCl/Ctrl	pseudobulk_edgeR
AT3G02040	1.72989	5.11712	20.544	5.82776e-06	5.57404e-05	Procambium	100mM_NaCl/Ctrl	pseudobulk_edgeR
AT3G57480	1.91091	3.80235	20.5295	5.8719e-06	5.61158e-05	Procambium	100mM_NaCl/Ctrl	pseudobulk_edgeR
AT1G71960	-1.67118	5.31179	20.5163	5.9127e-06	5.64586e-05	Procambium	100mM_NaCl/Ctrl	pseudobulk_edgeR
AT4G01630	2.81813	3.85562	20.5016	5.95815e-06	5.68453e-05	Procambium	100mM_NaCl/Ctrl	pseudobulk_edgeR
AT3G43600	-1.89284	4.41432	20.478	6.03216e-06	5.75036e-05	Procambium	100mM_NaCl/Ctrl	pseudobulk_edgeR
AT3G08600	-2.08033	4.47866	20.4701	6.05693e-06	5.76918e-05	Procambium	100mM_NaCl/Ctrl	pseudobulk_edgeR
AT1G61660	-1.85305	5.40602	20.4227	6.20901e-06	5.90912e-05	Procambium	100mM_NaCl/Ctrl	pseudobulk_edgeR
AT3G57530	1.21125	6.92764	20.4131	6.24021e-06	5.9339e-05	Procambium	100mM_NaCl/Ctrl	pseudobulk_edgeR
AT1G61380	3.79856	1.81329	20.3879	6.3227e-06	6.00735e-05	Procambium	100mM_NaCl/Ctrl	pseudobulk_edgeR
AT5G57035	1.81313	4.0196	20.3831	6.3386e-06	6.01747e-05	Procambium	100mM_NaCl/Ctrl	pseudobulk_edgeR
AT2G31865	2.66248	2.80269	20.375	6.36561e-06	6.03811e-05	Procambium	100mM_NaCl/Ctrl	pseudobulk_edgeR
AT3G56090	-2.22671	6.35572	20.3681	6.38855e-06	6.05487e-05	Procambium	100mM_NaCl/Ctrl	pseudobulk_edgeR
AT4G23550	3.13099	2.30055	20.3475	6.45761e-06	6.11526e-05	Procambium	100mM_NaCl/Ctrl	pseudobulk_edgeR
AT5G57740	-2.22325	4.58986	20.2926	6.64556e-06	6.28806e-05	Procambium	100mM_NaCl/Ctrl	pseudobulk_edgeR
AT1G18880	-1.82797	6.27379	20.2894	6.65675e-06	6.29345e-05	Procambium	100mM_NaCl/Ctrl	pseudobulk_edgeR
AT5G42200	-3.07772	3.19678	20.2859	6.66891e-06	6.29976e-05	Procambium	100mM_NaCl/Ctrl	pseudobulk_edgeR
AT3G13120	1.58887	4.49531	20.264	6.74594e-06	6.36728e-05	Procambium	100mM_NaCl/Ctrl	pseudobulk_edgeR
AT2G38610	-1.34141	6.31854	20.2443	6.81566e-06	6.42779e-05	Procambium	100mM_NaCl/Ctrl	pseudobulk_edgeR
AT5G02220	-1.80393	4.62432	20.2198	6.90351e-06	6.50529e-05	Procambium	100mM_NaCl/Ctrl	pseudobulk_edgeR
AT1G09540	-3.39584	3.78116	20.2158	6.91799e-06	6.51359e-05	Procambium	100mM_NaCl/Ctrl	pseudobulk_edgeR
AT4G25810	1.45116	8.34575	20.2138	6.92507e-06	6.5149e-05	Procambium	100mM_NaCl/Ctrl	pseudobulk_edgeR
AT4G34390	1.72236	4.97025	20.2078	6.947e-06	6.53018e-05	Procambium	100mM_NaCl/Ctrl	pseudobulk_edgeR
AT4G19140	1.71205	4.37245	20.1938	6.99805e-06	6.57278e-05	Procambium	100mM_NaCl/Ctrl	pseudobulk_edgeR
AT5G20230	1.38945	8.40208	20.1902	7.01102e-06	6.57957e-05	Procambium	100mM_NaCl/Ctrl	pseudobulk_edgeR
AT3G52960	-1.4364	5.68781	20.1791	7.0519e-06	6.61253e-05	Procambium	100mM_NaCl/Ctrl	pseudobulk_edgeR
AT1G30370	2.73447	2.42178	20.1721	7.07792e-06	6.6315e-05	Procambium	100mM_NaCl/Ctrl	pseudobulk_edgeR
AT5G43880	-1.63259	5.05228	20.1448	7.17964e-06	6.72131e-05	Procambium	100mM_NaCl/Ctrl	pseudobulk_edgeR
AT5G06470	-3.33959	2.94413	20.1004	7.3482e-06	6.87351e-05	Procambium	100mM_NaCl/Ctrl	pseudobulk_edgeR
AT2G21130	-1.6862	6.24223	20.0962	7.36422e-06	6.88288e-05	Procambium	100mM_NaCl/Ctrl	pseudobulk_edgeR
AT3G29240	2.43921	3.71302	20.0726	7.45575e-06	6.96275e-05	Procambium	100mM_NaCl/Ctrl	pseudobulk_edgeR
AT5G26720	-3.83397	3.33497	20.0507	7.5417e-06	7.03728e-05	Procambium	100mM_NaCl/Ctrl	pseudobulk_edgeR
AT2G30550	1.26808	6.71051	20.0339	7.60813e-06	7.0935e-05	Procambium	100mM_NaCl/Ctrl	pseudobulk_edgeR
AT1G22890	3.48313	1.99467	20.0177	7.67302e-06	7.14819e-05	Procambium	100mM_NaCl/Ctrl	pseudobulk_edgeR
AT4G38660	-1.61856	4.9097	19.995	7.76456e-06	7.2276e-05	Procambium	100mM_NaCl/Ctrl	pseudobulk_edgeR
AT5G47050	1.8048	4.87084	19.943	7.97863e-06	7.42084e-05	Procambium	100mM_NaCl/Ctrl	pseudobulk_edgeR
AT2G40820	-1.45759	6.28668	19.9303	8.03169e-06	7.46414e-05	Procambium	100mM_NaCl/Ctrl	pseudobulk_edgeR
AT3G03590	2.06714	4.1944	19.9132	8.10395e-06	7.52519e-05	Procambium	100mM_NaCl/Ctrl	pseudobulk_edgeR
AT4G02130	-1.60952	4.94595	19.8885	8.2092e-06	7.61676e-05	Procambium	100mM_NaCl/Ctrl	pseudobulk_edgeR
AT4G32950	2.40883	3.9601	19.8553	8.35303e-06	7.74394e-05	Procambium	100mM_NaCl/Ctrl	pseudobulk_edgeR
AT5G25810	-4.16035	2.84685	19.8354	8.44038e-06	7.8186e-05	Procambium	100mM_NaCl/Ctrl	pseudobulk_edgeR
AT4G13235	1.29412	5.82439	19.8246	8.48823e-06	7.85658e-05	Procambium	100mM_NaCl/Ctrl	pseudobulk_edgeR
AT1G34000	-1.50686	5.71215	19.8216	8.50178e-06	7.86278e-05	Procambium	100mM_NaCl/Ctrl	pseudobulk_edgeR
AT2G46270	1.55285	4.60944	19.8139	8.5361e-06	7.88815e-05	Procambium	100mM_NaCl/Ctrl	pseudobulk_edgeR
AT1G67060	1.52298	4.87088	19.8054	8.5739e-06	7.9167e-05	Procambium	100mM_NaCl/Ctrl	pseudobulk_edgeR
AT1G79310	-1.3581	6.29066	19.7733	8.71909e-06	8.04429e-05	Procambium	100mM_NaCl/Ctrl	pseudobulk_edgeR
AT1G34010	-1.91412	4.34733	19.7633	8.76498e-06	8.08013e-05	Procambium	100mM_NaCl/Ctrl	pseudobulk_edgeR
AT1G09170	-2.40604	3.85434	19.7186	8.97229e-06	8.2646e-05	Procambium	100mM_NaCl/Ctrl	pseudobulk_edgeR
AT1G69410	1.31968	9.26852	19.674	9.18445e-06	8.45323e-05	Procambium	100mM_NaCl/Ctrl	pseudobulk_edgeR
AT2G15695	2.00321	3.56629	19.6239	9.42801e-06	8.67044e-05	Procambium	100mM_NaCl/Ctrl	pseudobulk_edgeR
AT4G31290	1.77131	5.81324	19.6122	9.48619e-06	8.71221e-05	Procambium	100mM_NaCl/Ctrl	pseudobulk_edgeR
AT1G74310	-1.86581	4.94247	19.6117	9.48862e-06	8.71221e-05	Procambium	100mM_NaCl/Ctrl	pseudobulk_edgeR
AT4G13460	-3.33299	3.40587	19.6092	9.50105e-06	8.7149e-05	Procambium	100mM_NaCl/Ctrl	pseudobulk_edgeR
AT2G20960	2.18875	3.99099	19.6081	9.50675e-06	8.7149e-05	Procambium	100mM_NaCl/Ctrl	pseudobulk_edgeR
AT2G38310	-1.49575	6.93893	19.6002	9.54609e-06	8.73765e-05	Procambium	100mM_NaCl/Ctrl	pseudobulk_edgeR
AT5G04080	2.74606	4.69181	19.6	9.54681e-06	8.73765e-05	Procambium	100mM_NaCl/Ctrl	pseudobulk_edgeR
AT3G44510	-4.33222	2.98618	19.5783	9.65602e-06	8.83056e-05	Procambium	100mM_NaCl/Ctrl	pseudobulk_edgeR
AT3G44820	-2.88025	3.64855	19.5659	9.71874e-06	8.88084e-05	Procambium	100mM_NaCl/Ctrl	pseudobulk_edgeR
AT1G32100	-1.4511	8.10851	19.5414	9.84445e-06	8.98411e-05	Procambium	100mM_NaCl/Ctrl	pseudobulk_edgeR
AT1G20490	-2.74634	3.27286	19.5408	9.84742e-06	8.98411e-05	Procambium	100mM_NaCl/Ctrl	pseudobulk_edgeR
AT2G47550	2.14427	3.13566	19.5141	9.98597e-06	9.10327e-05	Procambium	100mM_NaCl/Ctrl	pseudobulk_edgeR
AT4G14096	-3.9951	2.71903	19.5087	1.00141e-05	9.12167e-05	Procambium	100mM_NaCl/Ctrl	pseudobulk_edgeR
AT5G16730	-1.36173	6.22175	19.459	1.02781e-05	9.35466e-05	Procambium	100mM_NaCl/Ctrl	pseudobulk_edgeR
AT3G55370	-2.02691	5.52163	19.445	1.03539e-05	9.41619e-05	Procambium	100mM_NaCl/Ctrl	pseudobulk_edgeR
AT2G44310	-1.5244	5.54213	19.4367	1.03989e-05	9.44969e-05	Procambium	100mM_NaCl/Ctrl	pseudobulk_edgeR
AT3G48340	1.34893	5.90672	19.4133	1.05272e-05	9.55871e-05	Procambium	100mM_NaCl/Ctrl	pseudobulk_edgeR
AT1G01790	-2.38263	3.66855	19.4085	1.05534e-05	9.5749e-05	Procambium	100mM_NaCl/Ctrl	pseudobulk_edgeR
AT5G17000	2.40901	2.7554	19.3105	1.11092e-05	0.000100711	Procambium	100mM_NaCl/Ctrl	pseudobulk_edgeR
AT4G12050	-2.55012	3.79637	19.3033	1.11514e-05	0.000101015	Procambium	100mM_NaCl/Ctrl	pseudobulk_edgeR
AT5G21020	1.33185	6.2238	19.2911	1.12231e-05	0.000101583	Procambium	100mM_NaCl/Ctrl	pseudobulk_edgeR
AT3G02150	3.38687	1.93138	19.2758	1.13129e-05	0.000102316	Procambium	100mM_NaCl/Ctrl	pseudobulk_edgeR
AT1G30440	-1.36408	5.67933	19.2653	1.13756e-05	0.000102802	Procambium	100mM_NaCl/Ctrl	pseudobulk_edgeR
AT1G47530	1.35728	5.10016	19.2593	1.14113e-05	0.000103043	Procambium	100mM_NaCl/Ctrl	pseudobulk_edgeR
AT3G56480	-1.27453	6.3292	19.2547	1.14386e-05	0.000103208	Procambium	100mM_NaCl/Ctrl	pseudobulk_edgeR
AT3G16330	-1.9716	7.94081	19.2165	1.16703e-05	0.000105217	Procambium	100mM_NaCl/Ctrl	pseudobulk_edgeR
AT1G67470	3.05983	2.47292	19.2102	1.17084e-05	0.000105477	Procambium	100mM_NaCl/Ctrl	pseudobulk_edgeR
AT5G55910	-1.78026	5.39247	19.1789	1.19021e-05	0.000107138	Procambium	100mM_NaCl/Ctrl	pseudobulk_edgeR
AT1G69690	-1.70816	5.05567	19.1708	1.19525e-05	0.000107507	Procambium	100mM_NaCl/Ctrl	pseudobulk_edgeR
AT2G18800	-2.72101	3.25724	19.1672	1.19755e-05	0.000107629	Procambium	100mM_NaCl/Ctrl	pseudobulk_edgeR
AT2G43820	-1.33317	7.35495	19.1316	1.22008e-05	0.000109568	Procambium	100mM_NaCl/Ctrl	pseudobulk_edgeR
AT2G29460	1.27226	8.06166	19.0693	1.26055e-05	0.000113114	Procambium	100mM_NaCl/Ctrl	pseudobulk_edgeR
AT4G30190	-1.28899	7.38206	19.0454	1.27643e-05	0.00011445	Procambium	100mM_NaCl/Ctrl	pseudobulk_edgeR
AT3G55360	-1.46364	5.2559	19.0252	1.29002e-05	0.000115543	Procambium	100mM_NaCl/Ctrl	pseudobulk_edgeR
AT1G56720	-1.6686	4.74377	19.0243	1.29063e-05	0.000115543	Procambium	100mM_NaCl/Ctrl	pseudobulk_edgeR
AT1G56330	-1.1809	8.63439	19.0205	1.2932e-05	0.000115682	Procambium	100mM_NaCl/Ctrl	pseudobulk_edgeR
AT2G42790	1.30922	6.05863	19.0003	1.30698e-05	0.000116824	Procambium	100mM_NaCl/Ctrl	pseudobulk_edgeR
AT1G72280	2.96834	2.19544	18.9762	1.32361e-05	0.000118218	Procambium	100mM_NaCl/Ctrl	pseudobulk_edgeR
AT4G03210	-3.42608	3.82437	18.9598	1.33499e-05	0.000119141	Procambium	100mM_NaCl/Ctrl	pseudobulk_edgeR
AT1G14220	2.51568	2.57904	18.9556	1.33797e-05	0.000119314	Procambium	100mM_NaCl/Ctrl	pseudobulk_edgeR
AT2G38470	1.22126	6.15426	18.9522	1.34035e-05	0.000119434	Procambium	100mM_NaCl/Ctrl	pseudobulk_edgeR
AT4G22120	-1.28083	6.4648	18.9423	1.34734e-05	0.000119963	Procambium	100mM_NaCl/Ctrl	pseudobulk_edgeR
AT5G59450	-1.80686	5.15379	18.8574	1.40866e-05	0.000125326	Procambium	100mM_NaCl/Ctrl	pseudobulk_edgeR
AT4G38410	2.1165	4.76444	18.8305	1.42862e-05	0.000127003	Procambium	100mM_NaCl/Ctrl	pseudobulk_edgeR
AT5G67620	-2.82533	3.60853	18.793	1.45699e-05	0.000129425	Procambium	100mM_NaCl/Ctrl	pseudobulk_edgeR
AT2G44130	-2.28919	5.35642	18.7522	1.48848e-05	0.00013212	Procambium	100mM_NaCl/Ctrl	pseudobulk_edgeR
AT5G07240	-2.39715	3.68022	18.7318	1.50454e-05	0.000133442	Procambium	100mM_NaCl/Ctrl	pseudobulk_edgeR
AT4G20430	-2.65029	3.45934	18.7029	1.52753e-05	0.000135376	Procambium	100mM_NaCl/Ctrl	pseudobulk_edgeR
AT2G37970	1.8929	4.84231	18.6995	1.53022e-05	0.00013551	Procambium	100mM_NaCl/Ctrl	pseudobulk_edgeR
AT3G20340	-1.35456	8.40473	18.6718	1.55262e-05	0.000137388	Procambium	100mM_NaCl/Ctrl	pseudobulk_edgeR
AT5G23430	-1.51959	4.96705	18.6536	1.56749e-05	0.000138597	Procambium	100mM_NaCl/Ctrl	pseudobulk_edgeR
AT4G01575	-1.49431	5.07059	18.622	1.59368e-05	0.000140755	Procambium	100mM_NaCl/Ctrl	pseudobulk_edgeR
AT1G49850	-2.40862	3.68125	18.6212	1.59435e-05	0.000140755	Procambium	100mM_NaCl/Ctrl	pseudobulk_edgeR
AT1G23880	-1.63205	4.91819	18.6048	1.60818e-05	0.000141866	Procambium	100mM_NaCl/Ctrl	pseudobulk_edgeR
AT5G39865	-3.43136	3.01197	18.6005	1.61182e-05	0.000142048	Procambium	100mM_NaCl/Ctrl	pseudobulk_edgeR
AT1G54740	2.19442	3.17013	18.5994	1.61272e-05	0.000142048	Procambium	100mM_NaCl/Ctrl	pseudobulk_edgeR
AT3G18560	2.12572	3.33949	18.5865	1.62367e-05	0.000142903	Procambium	100mM_NaCl/Ctrl	pseudobulk_edgeR
AT2G40970	-1.98883	4.32136	18.5811	1.62829e-05	0.0001432	Procambium	100mM_NaCl/Ctrl	pseudobulk_edgeR
AT4G31110	-1.34528	5.85619	18.5626	1.64412e-05	0.000144481	Procambium	100mM_NaCl/Ctrl	pseudobulk_edgeR
AT4G30350	-1.61843	5.50006	18.5582	1.64794e-05	0.000144706	Procambium	100mM_NaCl/Ctrl	pseudobulk_edgeR
AT1G55535	-2.22203	3.84933	18.5396	1.66407e-05	0.00014601	Procambium	100mM_NaCl/Ctrl	pseudobulk_edgeR
AT1G72160	-1.32791	7.94462	18.5313	1.67133e-05	0.000146535	Procambium	100mM_NaCl/Ctrl	pseudobulk_edgeR
AT2G37130	1.40441	6.37311	18.5211	1.68031e-05	0.00014721	Procambium	100mM_NaCl/Ctrl	pseudobulk_edgeR
AT1G58180	1.53172	4.62097	18.4987	1.70025e-05	0.000148765	Procambium	100mM_NaCl/Ctrl	pseudobulk_edgeR
AT5G15260	2.18017	2.90747	18.4982	1.70066e-05	0.000148765	Procambium	100mM_NaCl/Ctrl	pseudobulk_edgeR
AT4G18930	-1.23959	7.19085	18.4942	1.70424e-05	0.000148965	Procambium	100mM_NaCl/Ctrl	pseudobulk_edgeR
AT4G17030	2.82678	4.03144	18.4803	1.71673e-05	0.000149943	Procambium	100mM_NaCl/Ctrl	pseudobulk_edgeR
AT5G60950	1.41963	5.20992	18.4682	1.72761e-05	0.000150778	Procambium	100mM_NaCl/Ctrl	pseudobulk_edgeR
AT5G65600	3.69239	1.74676	18.4379	1.7553e-05	0.000153078	Procambium	100mM_NaCl/Ctrl	pseudobulk_edgeR
AT5G64080	2.91452	2.70317	18.4322	1.76055e-05	0.000153419	Procambium	100mM_NaCl/Ctrl	pseudobulk_edgeR
AT4G01330	-1.7333	4.98852	18.4186	1.77323e-05	0.000154407	Procambium	100mM_NaCl/Ctrl	pseudobulk_edgeR
AT2G36290	-1.19879	7.96656	18.3672	1.82167e-05	0.000158504	Procambium	100mM_NaCl/Ctrl	pseudobulk_edgeR
AT5G12050	-1.51536	5.07763	18.3627	1.82597e-05	0.000158759	Procambium	100mM_NaCl/Ctrl	pseudobulk_edgeR
AT2G27190	-1.46894	5.6955	18.3262	1.8613e-05	0.000161707	Procambium	100mM_NaCl/Ctrl	pseudobulk_edgeR
AT1G16510	-2.94487	3.42606	18.3074	1.8798e-05	0.000163191	Procambium	100mM_NaCl/Ctrl	pseudobulk_edgeR
AT3G12500	1.92783	6.40554	18.2958	1.89123e-05	0.000164059	Procambium	100mM_NaCl/Ctrl	pseudobulk_edgeR
AT1G47655	-4.36838	3.00813	18.2862	1.90082e-05	0.000164727	Procambium	100mM_NaCl/Ctrl	pseudobulk_edgeR
AT5G56530	-3.01475	3.48895	18.2852	1.9018e-05	0.000164727	Procambium	100mM_NaCl/Ctrl	pseudobulk_edgeR
AT1G21100	2.48758	3.94031	18.2748	1.91217e-05	0.0001655	Procambium	100mM_NaCl/Ctrl	pseudobulk_edgeR
AT5G12170	-2.22619	4.51257	18.2679	1.91914e-05	0.000165978	Procambium	100mM_NaCl/Ctrl	pseudobulk_edgeR
AT4G01410	-1.54473	6.61905	18.2405	1.94691e-05	0.000168253	Procambium	100mM_NaCl/Ctrl	pseudobulk_edgeR
AT5G03630	1.07283	8.90923	18.2235	1.96442e-05	0.000169639	Procambium	100mM_NaCl/Ctrl	pseudobulk_edgeR
AT4G33985	-1.31979	5.71397	18.2215	1.96649e-05	0.00016969	Procambium	100mM_NaCl/Ctrl	pseudobulk_edgeR
AT2G41780	1.43703	5.07556	18.207	1.98145e-05	0.000170852	Procambium	100mM_NaCl/Ctrl	pseudobulk_edgeR
AT1G80520	1.75091	4.18346	18.194	1.9951e-05	0.000171899	Procambium	100mM_NaCl/Ctrl	pseudobulk_edgeR
AT1G29195	-1.33193	6.00532	18.1865	2.00291e-05	0.000172442	Procambium	100mM_NaCl/Ctrl	pseudobulk_edgeR
AT5G57130	-1.71718	5.63944	18.1829	2.00668e-05	0.000172638	Procambium	100mM_NaCl/Ctrl	pseudobulk_edgeR
AT5G14330	-1.88675	4.47944	18.1794	2.01038e-05	0.000172827	Procambium	100mM_NaCl/Ctrl	pseudobulk_edgeR
AT1G20850	-2.92995	3.07916	18.157	2.03415e-05	0.000174669	Procambium	100mM_NaCl/Ctrl	pseudobulk_edgeR
AT3G50660	-1.30035	5.99644	18.1564	2.03486e-05	0.000174669	Procambium	100mM_NaCl/Ctrl	pseudobulk_edgeR
AT5G12020	-2.07016	4.78024	18.1529	2.03862e-05	0.000174861	Procambium	100mM_NaCl/Ctrl	pseudobulk_edgeR
AT4G29810	1.2035	6.13897	18.1251	2.06857e-05	0.000177297	Procambium	100mM_NaCl/Ctrl	pseudobulk_edgeR
AT1G24120	-1.69692	4.54016	18.1133	2.08142e-05	0.000178266	Procambium	100mM_NaCl/Ctrl	pseudobulk_edgeR
AT4G35570	1.35132	5.87271	18.1016	2.09424e-05	0.000179229	Procambium	100mM_NaCl/Ctrl	pseudobulk_edgeR
AT2G46140	1.63739	7.56508	18.0959	2.10056e-05	0.000179636	Procambium	100mM_NaCl/Ctrl	pseudobulk_edgeR
AT4G25260	2.17998	3.74853	18.0701	2.12917e-05	0.000181947	Procambium	100mM_NaCl/Ctrl	pseudobulk_edgeR
AT5G57710	-1.57213	5.93892	18.0561	2.14487e-05	0.000183153	Procambium	100mM_NaCl/Ctrl	pseudobulk_edgeR
AT1G35190	1.71625	3.91724	18.0524	2.14906e-05	0.000183374	Procambium	100mM_NaCl/Ctrl	pseudobulk_edgeR
AT2G36950	1.23987	6.94166	18.0221	2.1836e-05	0.000186182	Procambium	100mM_NaCl/Ctrl	pseudobulk_edgeR
AT1G72790	-1.39232	5.52628	17.9965	2.21308e-05	0.000188555	Procambium	100mM_NaCl/Ctrl	pseudobulk_edgeR
AT5G48460	-1.51647	5.98324	17.9803	2.23203e-05	0.0001899	Procambium	100mM_NaCl/Ctrl	pseudobulk_edgeR
AT1G59740	3.18411	3.96315	17.9802	2.23217e-05	0.0001899	Procambium	100mM_NaCl/Ctrl	pseudobulk_edgeR
AT1G54270	-1.17931	7.61906	17.9549	2.26199e-05	0.000192294	Procambium	100mM_NaCl/Ctrl	pseudobulk_edgeR
AT3G17120	1.29489	5.20941	17.9526	2.26477e-05	0.000192388	Procambium	100mM_NaCl/Ctrl	pseudobulk_edgeR
AT5G57560	-1.22417	8.61735	17.9506	2.26712e-05	0.000192445	Procambium	100mM_NaCl/Ctrl	pseudobulk_edgeR
AT2G27770	-2.45641	3.53865	17.9038	2.32355e-05	0.000197005	Procambium	100mM_NaCl/Ctrl	pseudobulk_edgeR
AT3G63300	-2.08586	4.40974	17.9032	2.32427e-05	0.000197005	Procambium	100mM_NaCl/Ctrl	pseudobulk_edgeR
AT4G18760	-3.84971	2.60702	17.8973	2.33153e-05	0.000197474	Procambium	100mM_NaCl/Ctrl	pseudobulk_edgeR
AT3G28940	1.19354	8.86647	17.8936	2.33607e-05	0.000197713	Procambium	100mM_NaCl/Ctrl	pseudobulk_edgeR
AT1G76700	1.18089	5.99694	17.8755	2.35835e-05	0.000199451	Procambium	100mM_NaCl/Ctrl	pseudobulk_edgeR
AT5G56320	-1.84967	4.2197	17.8621	2.37498e-05	0.00020071	Procambium	100mM_NaCl/Ctrl	pseudobulk_edgeR
AT4G02590	-1.25378	6.91505	17.855	2.38393e-05	0.000201318	Procambium	100mM_NaCl/Ctrl	pseudobulk_edgeR
AT4G35600	1.72816	3.8871	17.8475	2.39337e-05	0.000201966	Procambium	100mM_NaCl/Ctrl	pseudobulk_edgeR
AT4G19880	1.13024	8.35839	17.8414	2.401e-05	0.000202461	Procambium	100mM_NaCl/Ctrl	pseudobulk_edgeR
AT1G07570	-1.38266	5.5459	17.8323	2.41256e-05	0.000203286	Procambium	100mM_NaCl/Ctrl	pseudobulk_edgeR
AT3G16850	-1.34215	6.31438	17.8164	2.43277e-05	0.000204838	Procambium	100mM_NaCl/Ctrl	pseudobulk_edgeR
AT1G52720	1.62567	4.69708	17.8067	2.44517e-05	0.000205731	Procambium	100mM_NaCl/Ctrl	pseudobulk_edgeR
AT5G59300	-1.21817	6.65548	17.8043	2.44826e-05	0.000205841	Procambium	100mM_NaCl/Ctrl	pseudobulk_edgeR
AT1G64280	1.96614	4.27226	17.7724	2.48966e-05	0.000209168	Procambium	100mM_NaCl/Ctrl	pseudobulk_edgeR
AT1G35516	1.44605	4.64559	17.7563	2.51084e-05	0.000210793	Procambium	100mM_NaCl/Ctrl	pseudobulk_edgeR
AT3G21230	1.53546	4.66075	17.7425	2.52909e-05	0.00021217	Procambium	100mM_NaCl/Ctrl	pseudobulk_edgeR
AT3G19615	1.95491	3.82376	17.7396	2.53302e-05	0.000212344	Procambium	100mM_NaCl/Ctrl	pseudobulk_edgeR
AT5G66800	1.90576	3.32269	17.7276	2.54908e-05	0.000213534	Procambium	100mM_NaCl/Ctrl	pseudobulk_edgeR
AT1G30620	-1.34863	5.41682	17.7143	2.56689e-05	0.000214869	Procambium	100mM_NaCl/Ctrl	pseudobulk_edgeR
AT5G65140	1.64591	4.6965	17.7073	2.5764e-05	0.000215508	Procambium	100mM_NaCl/Ctrl	pseudobulk_edgeR
AT3G27960	-1.20828	7.04311	17.7024	2.58296e-05	0.000215899	Procambium	100mM_NaCl/Ctrl	pseudobulk_edgeR
AT3G24520	-2.9271	3.08145	17.6589	2.64281e-05	0.000220741	Procambium	100mM_NaCl/Ctrl	pseudobulk_edgeR
AT5G24310	1.64897	4.01614	17.6497	2.65564e-05	0.000221651	Procambium	100mM_NaCl/Ctrl	pseudobulk_edgeR
AT1G30730	2.31005	5.75192	17.6438	2.66379e-05	0.000222169	Procambium	100mM_NaCl/Ctrl	pseudobulk_edgeR
AT1G74840	-1.22398	7.48511	17.6334	2.67845e-05	0.00022323	Procambium	100mM_NaCl/Ctrl	pseudobulk_edgeR
AT3G12830	-2.11055	4.24656	17.62	2.69744e-05	0.000224649	Procambium	100mM_NaCl/Ctrl	pseudobulk_edgeR
AT5G52250	2.55213	2.45686	17.6107	2.71062e-05	0.000225583	Procambium	100mM_NaCl/Ctrl	pseudobulk_edgeR
AT3G22570	-3.21882	2.85046	17.6036	2.72077e-05	0.000226264	Procambium	100mM_NaCl/Ctrl	pseudobulk_edgeR
AT2G29430	-2.83821	3.34584	17.5955	2.73232e-05	0.00022706	Procambium	100mM_NaCl/Ctrl	pseudobulk_edgeR
AT1G17860	1.4195	6.99261	17.5921	2.73726e-05	0.000227306	Procambium	100mM_NaCl/Ctrl	pseudobulk_edgeR
AT5G66560	-2.98467	3.12038	17.5779	2.75768e-05	0.000228836	Procambium	100mM_NaCl/Ctrl	pseudobulk_edgeR
AT2G38465	2.72502	2.23896	17.5661	2.77494e-05	0.000230101	Procambium	100mM_NaCl/Ctrl	pseudobulk_edgeR
AT3G46720	3.28808	1.86975	17.5554	2.79064e-05	0.000231236	Procambium	100mM_NaCl/Ctrl	pseudobulk_edgeR
AT1G61100	-1.41227	5.15487	17.5459	2.80456e-05	0.000232222	Procambium	100mM_NaCl/Ctrl	pseudobulk_edgeR
AT1G03600	2.89143	2.14207	17.5245	2.83632e-05	0.000234682	Procambium	100mM_NaCl/Ctrl	pseudobulk_edgeR
AT3G54770	-1.63117	4.86521	17.5015	2.87074e-05	0.000237359	Procambium	100mM_NaCl/Ctrl	pseudobulk_edgeR
AT4G17880	-3.2847	2.90111	17.4938	2.88253e-05	0.000238162	Procambium	100mM_NaCl/Ctrl	pseudobulk_edgeR
AT2G01150	-1.27986	6.5969	17.4859	2.89453e-05	0.000238981	Procambium	100mM_NaCl/Ctrl	pseudobulk_edgeR
AT3G57230	-1.69094	4.47266	17.4812	2.90168e-05	0.000239399	Procambium	100mM_NaCl/Ctrl	pseudobulk_edgeR
AT1G63750	3.2863	1.86894	17.4797	2.90398e-05	0.000239416	Procambium	100mM_NaCl/Ctrl	pseudobulk_edgeR
AT5G10130	1.44011	4.57875	17.4761	2.90949e-05	0.000239698	Procambium	100mM_NaCl/Ctrl	pseudobulk_edgeR
AT4G33740	-1.85504	4.6527	17.462	2.93102e-05	0.000241299	Procambium	100mM_NaCl/Ctrl	pseudobulk_edgeR
AT4G30440	-1.35418	6.23006	17.4481	2.95265e-05	0.000242905	Procambium	100mM_NaCl/Ctrl	pseudobulk_edgeR
AT2G26900	-1.72113	4.68138	17.4354	2.97245e-05	0.000244359	Procambium	100mM_NaCl/Ctrl	pseudobulk_edgeR
AT5G57480	-3.22415	2.8523	17.3993	3.02944e-05	0.000248865	Procambium	100mM_NaCl/Ctrl	pseudobulk_edgeR
AT2G38970	-1.76121	4.53111	17.3843	3.0533e-05	0.000250646	Procambium	100mM_NaCl/Ctrl	pseudobulk_edgeR
AT1G50840	-3.19131	2.82732	17.3815	3.05793e-05	0.000250846	Procambium	100mM_NaCl/Ctrl	pseudobulk_edgeR
AT3G45300	1.20469	5.83605	17.3766	3.0658e-05	0.000251312	Procambium	100mM_NaCl/Ctrl	pseudobulk_edgeR
AT1G31770	-2.55724	3.6136	17.3573	3.09704e-05	0.000253692	Procambium	100mM_NaCl/Ctrl	pseudobulk_edgeR
AT3G19680	-2.05792	3.97822	17.3555	3.10005e-05	0.000253757	Procambium	100mM_NaCl/Ctrl	pseudobulk_edgeR
AT5G37740	1.18322	5.7556	17.3531	3.1039e-05	0.000253891	Procambium	100mM_NaCl/Ctrl	pseudobulk_edgeR
AT1G01780	-1.79441	4.25844	17.3446	3.11781e-05	0.000254847	Procambium	100mM_NaCl/Ctrl	pseudobulk_edgeR
AT3G26080	3.00957	2.94284	17.3173	3.16302e-05	0.000258358	Procambium	100mM_NaCl/Ctrl	pseudobulk_edgeR
AT3G54000	-2.6527	3.20007	17.3134	3.16942e-05	0.000258697	Procambium	100mM_NaCl/Ctrl	pseudobulk_edgeR
AT1G26570	-3.81128	2.57762	17.2686	3.24498e-05	0.000264676	Procambium	100mM_NaCl/Ctrl	pseudobulk_edgeR
AT1G24170	-1.64707	4.9207	17.2669	3.24787e-05	0.000264722	Procambium	100mM_NaCl/Ctrl	pseudobulk_edgeR
AT5G11740	-1.32469	10.8866	17.2656	3.25016e-05	0.000264722	Procambium	100mM_NaCl/Ctrl	pseudobulk_edgeR
AT2G28790	2.28949	2.78229	17.2551	3.26815e-05	0.000265998	Procambium	100mM_NaCl/Ctrl	pseudobulk_edgeR
AT5G10830	1.1985	6.79434	17.2517	3.27399e-05	0.000266285	Procambium	100mM_NaCl/Ctrl	pseudobulk_edgeR
AT3G52940	-1.62527	4.60628	17.2381	3.29759e-05	0.000268014	Procambium	100mM_NaCl/Ctrl	pseudobulk_edgeR
AT3G44200	-1.41337	5.12002	17.2311	3.30981e-05	0.000268816	Procambium	100mM_NaCl/Ctrl	pseudobulk_edgeR
AT3G07130	-2.05584	4.37973	17.2112	3.34452e-05	0.000271444	Procambium	100mM_NaCl/Ctrl	pseudobulk_edgeR
AT2G26560	2.06099	3.1614	17.2058	3.3541e-05	0.000271985	Procambium	100mM_NaCl/Ctrl	pseudobulk_edgeR
AT1G18500	1.58992	4.33715	17.2048	3.35594e-05	0.000271985	Procambium	100mM_NaCl/Ctrl	pseudobulk_edgeR
AT1G13390	-1.16248	6.76559	17.1842	3.39243e-05	0.000274748	Procambium	100mM_NaCl/Ctrl	pseudobulk_edgeR
AT5G64330	-1.4836	5.33322	17.1783	3.40309e-05	0.000275417	Procambium	100mM_NaCl/Ctrl	pseudobulk_edgeR
AT4G17170	-1.07572	9.27377	17.1636	3.42946e-05	0.000277356	Procambium	100mM_NaCl/Ctrl	pseudobulk_edgeR
AT2G43540	1.91124	3.20068	17.1367	3.47844e-05	0.000281119	Procambium	100mM_NaCl/Ctrl	pseudobulk_edgeR
AT5G38710	2.14451	3.53943	17.1296	3.49139e-05	0.00028178	Procambium	100mM_NaCl/Ctrl	pseudobulk_edgeR
AT1G33560	2.17212	3.43452	17.1295	3.49153e-05	0.00028178	Procambium	100mM_NaCl/Ctrl	pseudobulk_edgeR
AT2G23450	1.7538	3.90082	17.0973	3.5513e-05	0.000286401	Procambium	100mM_NaCl/Ctrl	pseudobulk_edgeR
AT5G09960	-1.17974	7.28749	17.0954	3.55476e-05	0.00028648	Procambium	100mM_NaCl/Ctrl	pseudobulk_edgeR
AT1G67920	1.50977	5.12119	17.0688	3.60505e-05	0.000290328	Procambium	100mM_NaCl/Ctrl	pseudobulk_edgeR
AT2G46330	1.05557	8.16033	17.0631	3.61573e-05	0.000290983	Procambium	100mM_NaCl/Ctrl	pseudobulk_edgeR
AT1G70560	-1.56582	4.72805	17.0617	3.61839e-05	0.000290994	Procambium	100mM_NaCl/Ctrl	pseudobulk_edgeR
AT5G43890	-1.80379	4.69072	17.046	3.64842e-05	0.000293203	Procambium	100mM_NaCl/Ctrl	pseudobulk_edgeR
AT5G56010	-1.18966	7.74434	17.0331	3.6734e-05	0.000295004	Procambium	100mM_NaCl/Ctrl	pseudobulk_edgeR
AT5G08565	2.00571	3.04487	17.021	3.69694e-05	0.000296687	Procambium	100mM_NaCl/Ctrl	pseudobulk_edgeR
AT4G37730	-2.29862	6.11167	17.0152	3.70815e-05	0.000297378	Procambium	100mM_NaCl/Ctrl	pseudobulk_edgeR
AT1G76240	-2.06707	3.99419	17.0105	3.71743e-05	0.000297914	Procambium	100mM_NaCl/Ctrl	pseudobulk_edgeR
AT1G66400	-1.98897	6.41556	17.002	3.734e-05	0.000299033	Procambium	100mM_NaCl/Ctrl	pseudobulk_edgeR
AT3G22380	-1.26434	6.08052	16.9926	3.75267e-05	0.000300319	Procambium	100mM_NaCl/Ctrl	pseudobulk_edgeR
AT4G33430	1.16123	5.96933	16.97	3.79743e-05	0.000303688	Procambium	100mM_NaCl/Ctrl	pseudobulk_edgeR
AT1G63830	1.1021	7.18614	16.9367	3.86463e-05	0.000308848	Procambium	100mM_NaCl/Ctrl	pseudobulk_edgeR
AT5G66210	1.33723	5.04508	16.9335	3.87125e-05	0.000309161	Procambium	100mM_NaCl/Ctrl	pseudobulk_edgeR
AT3G50900	1.45793	7.62065	16.9087	3.92211e-05	0.000312861	Procambium	100mM_NaCl/Ctrl	pseudobulk_edgeR
AT1G26960	-1.58083	4.8736	16.9083	3.92303e-05	0.000312861	Procambium	100mM_NaCl/Ctrl	pseudobulk_edgeR
AT5G07030	1.15547	6.58516	16.9007	3.93878e-05	0.000313898	Procambium	100mM_NaCl/Ctrl	pseudobulk_edgeR
AT4G16500	1.30171	8.06103	16.8986	3.94304e-05	0.000314019	Procambium	100mM_NaCl/Ctrl	pseudobulk_edgeR
AT1G27350	1.10848	7.12844	16.882	3.97762e-05	0.000316554	Procambium	100mM_NaCl/Ctrl	pseudobulk_edgeR
AT4G18170	1.645	4.626	16.8637	4.01632e-05	0.000319411	Procambium	100mM_NaCl/Ctrl	pseudobulk_edgeR
AT4G38640	-1.95583	4.1081	16.8397	4.06729e-05	0.000323241	Procambium	100mM_NaCl/Ctrl	pseudobulk_edgeR
AT4G30920	1.27317	5.54142	16.8134	4.12408e-05	0.000327528	Procambium	100mM_NaCl/Ctrl	pseudobulk_edgeR
AT4G08390	-1.44367	6.50613	16.8078	4.13619e-05	0.000328262	Procambium	100mM_NaCl/Ctrl	pseudobulk_edgeR
AT5G55480	-1.23817	6.04099	16.7722	4.21461e-05	0.000334254	Procambium	100mM_NaCl/Ctrl	pseudobulk_edgeR
AT4G11660	-1.9128	4.18219	16.7601	4.24161e-05	0.000336163	Procambium	100mM_NaCl/Ctrl	pseudobulk_edgeR
AT3G47800	2.97779	2.20014	16.7578	4.24675e-05	0.000336338	Procambium	100mM_NaCl/Ctrl	pseudobulk_edgeR
AT4G17870	-1.18369	6.22446	16.7129	4.34835e-05	0.000344147	Procambium	100mM_NaCl/Ctrl	pseudobulk_edgeR
AT3G52450	1.4206	5.69764	16.7099	4.35522e-05	0.000344453	Procambium	100mM_NaCl/Ctrl	pseudobulk_edgeR
AT5G02580	2.56501	2.96227	16.7007	4.3764e-05	0.000345666	Procambium	100mM_NaCl/Ctrl	pseudobulk_edgeR
AT1G53980	3.00759	1.9818	16.7007	4.37659e-05	0.000345666	Procambium	100mM_NaCl/Ctrl	pseudobulk_edgeR
AT1G20450	-1.1892	11.0485	16.6947	4.39037e-05	0.000346516	Procambium	100mM_NaCl/Ctrl	pseudobulk_edgeR
AT1G52400	2.88751	2.14047	16.6845	4.41403e-05	0.000348144	Procambium	100mM_NaCl/Ctrl	pseudobulk_edgeR
AT1G30820	1.21176	5.76763	16.6508	4.49318e-05	0.000354143	Procambium	100mM_NaCl/Ctrl	pseudobulk_edgeR
AT5G54510	-1.34258	5.7861	16.6491	4.49707e-05	0.000354206	Procambium	100mM_NaCl/Ctrl	pseudobulk_edgeR
AT3G29075	1.31146	5.48262	16.6432	4.51114e-05	0.000355071	Procambium	100mM_NaCl/Ctrl	pseudobulk_edgeR
AT2G47060	1.32388	6.10171	16.6393	4.52051e-05	0.000355564	Procambium	100mM_NaCl/Ctrl	pseudobulk_edgeR
AT1G79760	-1.28192	6.41532	16.6115	4.58731e-05	0.000360571	Procambium	100mM_NaCl/Ctrl	pseudobulk_edgeR
AT2G21880	-1.8567	4.13534	16.6071	4.59774e-05	0.000361143	Procambium	100mM_NaCl/Ctrl	pseudobulk_edgeR
AT1G23720	1.32012	5.32546	16.5859	4.64963e-05	0.000364969	Procambium	100mM_NaCl/Ctrl	pseudobulk_edgeR
AT5G35732	-3.89262	2.6385	16.5717	4.68438e-05	0.000367445	Procambium	100mM_NaCl/Ctrl	pseudobulk_edgeR
AT1G36940	-3.12326	2.77714	16.5681	4.69328e-05	0.000367891	Procambium	100mM_NaCl/Ctrl	pseudobulk_edgeR
AT3G29360	-1.07607	7.70259	16.5179	4.8194e-05	0.00037752	Procambium	100mM_NaCl/Ctrl	pseudobulk_edgeR
AT1G32090	-1.66121	4.88846	16.5053	4.85144e-05	0.00037977	Procambium	100mM_NaCl/Ctrl	pseudobulk_edgeR
AT1G15010	-2.32521	6.42625	16.4967	4.8734e-05	0.000381229	Procambium	100mM_NaCl/Ctrl	pseudobulk_edgeR
AT5G33290	-2.73742	3.74204	16.4553	4.98113e-05	0.00038939	Procambium	100mM_NaCl/Ctrl	pseudobulk_edgeR
AT5G17990	1.27881	5.33326	16.4369	5.02958e-05	0.00039291	Procambium	100mM_NaCl/Ctrl	pseudobulk_edgeR
AT5G64570	-1.65439	4.5137	16.4176	5.08118e-05	0.000396671	Procambium	100mM_NaCl/Ctrl	pseudobulk_edgeR
AT5G60760	2.03277	2.90192	16.4034	5.11921e-05	0.000399368	Procambium	100mM_NaCl/Ctrl	pseudobulk_edgeR
AT2G20560	-1.82742	4.11527	16.3662	5.2207e-05	0.000407009	Procambium	100mM_NaCl/Ctrl	pseudobulk_edgeR
AT1G08420	-1.35258	5.46799	16.3522	5.25945e-05	0.000409751	Procambium	100mM_NaCl/Ctrl	pseudobulk_edgeR
AT5G12140	1.12805	9.72418	16.3473	5.27307e-05	0.000410534	Procambium	100mM_NaCl/Ctrl	pseudobulk_edgeR
AT1G57680	-1.42196	5.25323	16.3419	5.28814e-05	0.000411428	Procambium	100mM_NaCl/Ctrl	pseudobulk_edgeR
AT3G56980	-2.43914	4.03628	16.3393	5.29541e-05	0.000411714	Procambium	100mM_NaCl/Ctrl	pseudobulk_edgeR
AT1G53730	-1.96605	4.21812	16.3279	5.32727e-05	0.000413693	Procambium	100mM_NaCl/Ctrl	pseudobulk_edgeR
AT4G12550	-1.92896	4.35951	16.3277	5.32808e-05	0.000413693	Procambium	100mM_NaCl/Ctrl	pseudobulk_edgeR
AT4G25100	-1.85091	9.84029	16.3228	5.34174e-05	0.000414473	Procambium	100mM_NaCl/Ctrl	pseudobulk_edgeR
AT3G21190	-1.5589	4.9847	16.3077	5.38436e-05	0.000417497	Procambium	100mM_NaCl/Ctrl	pseudobulk_edgeR
AT3G53650	-1.54168	6.19288	16.3017	5.4016e-05	0.000418551	Procambium	100mM_NaCl/Ctrl	pseudobulk_edgeR
AT2G44490	2.11576	5.15719	16.2975	5.41358e-05	0.000419196	Procambium	100mM_NaCl/Ctrl	pseudobulk_edgeR
AT1G32920	-1.13959	9.04034	16.2859	5.44688e-05	0.00042149	Procambium	100mM_NaCl/Ctrl	pseudobulk_edgeR
AT3G53260	1.21448	8.33742	16.2803	5.46291e-05	0.000422445	Procambium	100mM_NaCl/Ctrl	pseudobulk_edgeR
AT1G21390	2.03988	2.98886	16.2683	5.49764e-05	0.000424845	Procambium	100mM_NaCl/Ctrl	pseudobulk_edgeR
AT3G57080	-1.87682	4.05265	16.2362	5.59168e-05	0.000431638	Procambium	100mM_NaCl/Ctrl	pseudobulk_edgeR
AT4G35500	1.83488	3.74179	16.2357	5.59307e-05	0.000431638	Procambium	100mM_NaCl/Ctrl	pseudobulk_edgeR
AT3G14410	-1.87195	4.14468	16.2298	5.61038e-05	0.000432682	Procambium	100mM_NaCl/Ctrl	pseudobulk_edgeR
AT3G14595	1.1477	7.53684	16.2133	5.65941e-05	0.00043617	Procambium	100mM_NaCl/Ctrl	pseudobulk_edgeR
AT2G37640	1.85346	3.51283	16.191	5.72651e-05	0.000441045	Procambium	100mM_NaCl/Ctrl	pseudobulk_edgeR
AT3G44880	-2.26376	4.36469	16.1815	5.75537e-05	0.00044297	Procambium	100mM_NaCl/Ctrl	pseudobulk_edgeR
AT4G22780	-1.53613	4.69985	16.1705	5.78886e-05	0.000445249	Procambium	100mM_NaCl/Ctrl	pseudobulk_edgeR
AT1G07300	-2.75174	3.53786	16.1483	5.85698e-05	0.000450187	Procambium	100mM_NaCl/Ctrl	pseudobulk_edgeR
AT1G71697	-1.173	7.91237	16.1226	5.93726e-05	0.000456052	Procambium	100mM_NaCl/Ctrl	pseudobulk_edgeR
AT2G04400	1.30576	4.83205	16.1201	5.94496e-05	0.000456338	Procambium	100mM_NaCl/Ctrl	pseudobulk_edgeR
AT4G15120	1.19178	6.90299	16.0879	6.04689e-05	0.000463851	Procambium	100mM_NaCl/Ctrl	pseudobulk_edgeR
AT1G11310	1.2885	5.66879	16.0841	6.059e-05	0.00046447	Procambium	100mM_NaCl/Ctrl	pseudobulk_edgeR
AT1G07420	-1.21445	6.43341	16.079	6.0754e-05	0.000465415	Procambium	100mM_NaCl/Ctrl	pseudobulk_edgeR
AT5G19770	-1.30296	8.07451	16.0639	6.12393e-05	0.00046882	Procambium	100mM_NaCl/Ctrl	pseudobulk_edgeR
AT4G27654	-2.02434	4.7336	16.0605	6.13511e-05	0.000469362	Procambium	100mM_NaCl/Ctrl	pseudobulk_edgeR
AT1G07650	2.24312	2.8508	16.0416	6.19658e-05	0.000473749	Procambium	100mM_NaCl/Ctrl	pseudobulk_edgeR
AT5G41670	-1.26998	6.06913	16.0303	6.23355e-05	0.000476258	Procambium	100mM_NaCl/Ctrl	pseudobulk_edgeR
AT2G33790	2.25059	5.74102	16.0061	6.31376e-05	0.000482065	Procambium	100mM_NaCl/Ctrl	pseudobulk_edgeR
AT5G01200	-2.6016	3.42438	15.9861	6.38078e-05	0.000486859	Procambium	100mM_NaCl/Ctrl	pseudobulk_edgeR
AT5G39670	1.45555	4.88606	15.9656	6.45049e-05	0.00049185	Procambium	100mM_NaCl/Ctrl	pseudobulk_edgeR
AT1G30400	1.28163	4.92887	15.9457	6.51853e-05	0.000496708	Procambium	100mM_NaCl/Ctrl	pseudobulk_edgeR
AT1G13245	-1.3644	5.18516	15.939	6.54162e-05	0.000498136	Procambium	100mM_NaCl/Ctrl	pseudobulk_edgeR
AT4G22770	-2.73196	3.25939	15.9316	6.56746e-05	0.000499772	Procambium	100mM_NaCl/Ctrl	pseudobulk_edgeR
AT2G38750	1.31339	6.94751	15.926	6.58692e-05	0.00050092	Procambium	100mM_NaCl/Ctrl	pseudobulk_edgeR
AT1G08640	-2.26358	3.38728	15.9202	6.60693e-05	0.000501893	Procambium	100mM_NaCl/Ctrl	pseudobulk_edgeR
AT2G43760	1.45926	4.35949	15.9198	6.60847e-05	0.000501893	Procambium	100mM_NaCl/Ctrl	pseudobulk_edgeR
AT2G35940	-2.76037	2.95311	15.9108	6.63981e-05	0.00050394	Procambium	100mM_NaCl/Ctrl	pseudobulk_edgeR
AT5G47740	1.78426	3.95741	15.8872	6.72336e-05	0.000509944	Procambium	100mM_NaCl/Ctrl	pseudobulk_edgeR
AT2G38120	-1.35213	7.99009	15.8688	6.78873e-05	0.000514561	Procambium	100mM_NaCl/Ctrl	pseudobulk_edgeR
AT5G52560	-1.24189	6.16139	15.8675	6.79371e-05	0.000514599	Procambium	100mM_NaCl/Ctrl	pseudobulk_edgeR
AT1G75760	-2.27675	4.01922	15.8659	6.7994e-05	0.00051469	Procambium	100mM_NaCl/Ctrl	pseudobulk_edgeR
AT5G54390	1.08367	6.68166	15.8542	6.84145e-05	0.000517532	Procambium	100mM_NaCl/Ctrl	pseudobulk_edgeR
AT3G06760	1.11758	6.29337	15.8442	6.87769e-05	0.000519929	Procambium	100mM_NaCl/Ctrl	pseudobulk_edgeR
AT5G05960	1.16244	8.60831	15.8404	6.89149e-05	0.00052063	Procambium	100mM_NaCl/Ctrl	pseudobulk_edgeR
AT1G21680	-1.8279	4.57309	15.8152	6.9839e-05	0.000527264	Procambium	100mM_NaCl/Ctrl	pseudobulk_edgeR
AT4G12510	-2.15599	5.21146	15.8076	7.01212e-05	0.00052897	Procambium	100mM_NaCl/Ctrl	pseudobulk_edgeR
AT2G31880	2.11718	4.56729	15.8066	7.01573e-05	0.00052897	Procambium	100mM_NaCl/Ctrl	pseudobulk_edgeR
AT3G11760	-2.79243	2.97527	15.8003	7.03898e-05	0.000530374	Procambium	100mM_NaCl/Ctrl	pseudobulk_edgeR
AT3G24110	-2.16114	4.07435	15.7958	7.05576e-05	0.00053129	Procambium	100mM_NaCl/Ctrl	pseudobulk_edgeR
AT4G02380	1.06589	12.3166	15.794	7.0628e-05	0.000531471	Procambium	100mM_NaCl/Ctrl	pseudobulk_edgeR
AT5G44670	-2.21977	3.70322	15.7882	7.08416e-05	0.000532728	Procambium	100mM_NaCl/Ctrl	pseudobulk_edgeR
AT3G54850	1.798	3.31237	15.7824	7.10607e-05	0.000534026	Procambium	100mM_NaCl/Ctrl	pseudobulk_edgeR
AT2G30520	-1.47399	8.28658	15.753	7.21716e-05	0.00054202	Procambium	100mM_NaCl/Ctrl	pseudobulk_edgeR
AT1G69530	2.54778	3.643	15.7464	7.24248e-05	0.000543565	Procambium	100mM_NaCl/Ctrl	pseudobulk_edgeR
AT3G25585	-1.18493	7.25591	15.7437	7.25289e-05	0.00054399	Procambium	100mM_NaCl/Ctrl	pseudobulk_edgeR
AT2G36830	-1.16397	10.4031	15.7337	7.29118e-05	0.000546505	Procambium	100mM_NaCl/Ctrl	pseudobulk_edgeR
AT3G57360	2.64182	2.18541	15.7267	7.31856e-05	0.000548199	Procambium	100mM_NaCl/Ctrl	pseudobulk_edgeR
AT1G08500	1.30655	4.76257	15.7244	7.32713e-05	0.000548483	Procambium	100mM_NaCl/Ctrl	pseudobulk_edgeR
AT5G25460	1.77524	3.56769	15.7215	7.33847e-05	0.000548973	Procambium	100mM_NaCl/Ctrl	pseudobulk_edgeR
AT1G12740	1.9269	3.82005	15.7134	7.36983e-05	0.000550735	Procambium	100mM_NaCl/Ctrl	pseudobulk_edgeR
AT3G63380	2.19872	3.99331	15.713	7.37163e-05	0.000550735	Procambium	100mM_NaCl/Ctrl	pseudobulk_edgeR
AT3G07590	1.81521	4.22156	15.6975	7.43219e-05	0.000554898	Procambium	100mM_NaCl/Ctrl	pseudobulk_edgeR
AT1G18290	-3.68968	2.48775	15.6947	7.44328e-05	0.000555365	Procambium	100mM_NaCl/Ctrl	pseudobulk_edgeR
AT2G40980	-2.0254	3.83597	15.6921	7.4535e-05	0.000555766	Procambium	100mM_NaCl/Ctrl	pseudobulk_edgeR
AT1G53060	1.85883	3.40676	15.6649	7.56154e-05	0.000563455	Procambium	100mM_NaCl/Ctrl	pseudobulk_edgeR
AT4G37540	-3.4879	3.05727	15.6456	7.63885e-05	0.000568338	Procambium	100mM_NaCl/Ctrl	pseudobulk_edgeR
AT3G61190	1.58633	4.69927	15.6456	7.63897e-05	0.000568338	Procambium	100mM_NaCl/Ctrl	pseudobulk_edgeR
AT5G53880	3.00363	1.98322	15.6449	7.64194e-05	0.000568338	Procambium	100mM_NaCl/Ctrl	pseudobulk_edgeR
AT1G17530	1.4479	4.27339	15.6322	7.69338e-05	0.000571793	Procambium	100mM_NaCl/Ctrl	pseudobulk_edgeR
AT1G05100	-1.33705	6.85359	15.6241	7.72615e-05	0.000573857	Procambium	100mM_NaCl/Ctrl	pseudobulk_edgeR
AT5G37660	1.73511	5.70528	15.6128	7.77247e-05	0.000576924	Procambium	100mM_NaCl/Ctrl	pseudobulk_edgeR
AT2G02680	-3.08848	2.7507	15.6033	7.81186e-05	0.000579472	Procambium	100mM_NaCl/Ctrl	pseudobulk_edgeR
AT1G62300	1.27165	5.94709	15.5872	7.87857e-05	0.000584043	Procambium	100mM_NaCl/Ctrl	pseudobulk_edgeR
AT5G03040	-1.25272	5.93518	15.5818	7.90107e-05	0.000585333	Procambium	100mM_NaCl/Ctrl	pseudobulk_edgeR
AT5G15190	1.62855	4.49226	15.5716	7.94387e-05	0.000588123	Procambium	100mM_NaCl/Ctrl	pseudobulk_edgeR
AT5G66490	2.54058	2.45496	15.5639	7.97646e-05	0.000589924	Procambium	100mM_NaCl/Ctrl	pseudobulk_edgeR
AT1G30755	1.82342	3.14345	15.5634	7.97849e-05	0.000589924	Procambium	100mM_NaCl/Ctrl	pseudobulk_edgeR
AT2G01880	1.30221	5.15027	15.5583	8.00017e-05	0.000591147	Procambium	100mM_NaCl/Ctrl	pseudobulk_edgeR
AT2G41010	-1.22603	7.5008	15.5487	8.04058e-05	0.000593623	Procambium	100mM_NaCl/Ctrl	pseudobulk_edgeR
AT5G02200	2.86026	2.33752	15.5479	8.04404e-05	0.000593623	Procambium	100mM_NaCl/Ctrl	pseudobulk_edgeR
AT1G14360	2.00395	3.32425	15.541	8.07372e-05	0.00059543	Procambium	100mM_NaCl/Ctrl	pseudobulk_edgeR
AT1G56300	1.58907	4.92796	15.5344	8.1016e-05	0.000597103	Procambium	100mM_NaCl/Ctrl	pseudobulk_edgeR
AT1G10865	1.25701	5.56356	15.5314	8.11463e-05	0.000597679	Procambium	100mM_NaCl/Ctrl	pseudobulk_edgeR
AT5G27520	1.10849	6.20363	15.5073	8.21888e-05	0.000604969	Procambium	100mM_NaCl/Ctrl	pseudobulk_edgeR
AT2G46680	-1.22109	6.03458	15.4789	8.34314e-05	0.000613721	Procambium	100mM_NaCl/Ctrl	pseudobulk_edgeR
AT2G38180	-1.98309	3.91804	15.4543	8.45235e-05	0.000621356	Procambium	100mM_NaCl/Ctrl	pseudobulk_edgeR
AT5G57123	-1.26551	6.05649	15.447	8.48533e-05	0.000623381	Procambium	100mM_NaCl/Ctrl	pseudobulk_edgeR
AT4G35110	1.82427	4.8336	15.4309	8.55761e-05	0.000628288	Procambium	100mM_NaCl/Ctrl	pseudobulk_edgeR
AT3G05710	-2.07198	3.99982	15.4149	8.63047e-05	0.000633232	Procambium	100mM_NaCl/Ctrl	pseudobulk_edgeR
AT1G29330	1.24777	5.31261	15.4077	8.66335e-05	0.000635239	Procambium	100mM_NaCl/Ctrl	pseudobulk_edgeR
AT4G09000	-1.33838	8.63667	15.3915	8.73814e-05	0.000640082	Procambium	100mM_NaCl/Ctrl	pseudobulk_edgeR
AT2G41220	-1.1726	6.58286	15.391	8.74057e-05	0.000640082	Procambium	100mM_NaCl/Ctrl	pseudobulk_edgeR
AT1G01010	-1.22469	5.63109	15.385	8.76812e-05	0.00064169	Procambium	100mM_NaCl/Ctrl	pseudobulk_edgeR
AT2G46600	1.22812	7.25421	15.3578	8.89508e-05	0.000650274	Procambium	100mM_NaCl/Ctrl	pseudobulk_edgeR
AT5G40700	-2.19916	3.84419	15.3575	8.89676e-05	0.000650274	Procambium	100mM_NaCl/Ctrl	pseudobulk_edgeR
AT5G13460	1.62423	4.02895	15.3414	8.97307e-05	0.000655434	Procambium	100mM_NaCl/Ctrl	pseudobulk_edgeR
AT4G38920	-0.98581	9.45607	15.3365	8.99631e-05	0.000656713	Procambium	100mM_NaCl/Ctrl	pseudobulk_edgeR
AT4G31115	-1.81179	4.36224	15.3299	9.02743e-05	0.000658566	Procambium	100mM_NaCl/Ctrl	pseudobulk_edgeR
AT5G40140	-2.69899	2.90621	15.2969	9.18669e-05	0.000669758	Procambium	100mM_NaCl/Ctrl	pseudobulk_edgeR
AT4G20830	0.963868	9.85275	15.2863	9.23855e-05	0.000673111	Procambium	100mM_NaCl/Ctrl	pseudobulk_edgeR
AT3G03990	-1.03227	7.61021	15.284	9.24974e-05	0.000673499	Procambium	100mM_NaCl/Ctrl	pseudobulk_edgeR
AT5G16370	1.60143	4.65637	15.253	9.40281e-05	0.000684209	Procambium	100mM_NaCl/Ctrl	pseudobulk_edgeR
AT4G21840	1.39871	5.88647	15.2396	9.46971e-05	0.00068864	Procambium	100mM_NaCl/Ctrl	pseudobulk_edgeR
AT5G09890	-1.14838	6.11359	15.2309	9.51364e-05	0.000691397	Procambium	100mM_NaCl/Ctrl	pseudobulk_edgeR
AT3G15530	-1.23498	5.60972	15.2295	9.52046e-05	0.000691454	Procambium	100mM_NaCl/Ctrl	pseudobulk_edgeR
AT2G28000	-1.57558	5.00643	15.2188	9.57457e-05	0.000694243	Procambium	100mM_NaCl/Ctrl	pseudobulk_edgeR
AT3G20310	-1.12773	6.18723	15.2188	9.57476e-05	0.000694243	Procambium	100mM_NaCl/Ctrl	pseudobulk_edgeR
AT2G41820	-1.68637	4.2531	15.2171	9.58292e-05	0.000694243	Procambium	100mM_NaCl/Ctrl	pseudobulk_edgeR
AT1G21880	-1.71123	5.53642	15.2171	9.58307e-05	0.000694243	Procambium	100mM_NaCl/Ctrl	pseudobulk_edgeR
AT3G54030	-1.15167	6.69401	15.2079	9.62981e-05	0.000697189	Procambium	100mM_NaCl/Ctrl	pseudobulk_edgeR
AT2G40110	-1.32573	5.40546	15.1991	9.67489e-05	0.00070001	Procambium	100mM_NaCl/Ctrl	pseudobulk_edgeR
AT2G32300	-3.56838	4.22254	15.1882	9.73091e-05	0.00070362	Procambium	100mM_NaCl/Ctrl	pseudobulk_edgeR
AT3G09980	-1.21457	6.63636	15.1779	9.78442e-05	0.000707043	Procambium	100mM_NaCl/Ctrl	pseudobulk_edgeR
AT1G66270	2.04297	5.90183	15.1526	9.91617e-05	0.000716112	Procambium	100mM_NaCl/Ctrl	pseudobulk_edgeR
AT5G06670	-3.26989	2.89583	15.1291	0.000100402	0.000724613	Procambium	100mM_NaCl/Ctrl	pseudobulk_edgeR
AT5G64070	-1.26431	5.54282	15.106	0.000101638	0.000732731	Procambium	100mM_NaCl/Ctrl	pseudobulk_edgeR
AT5G40690	-1.20571	6.52187	15.1057	0.000101655	0.000732731	Procambium	100mM_NaCl/Ctrl	pseudobulk_edgeR
AT3G01750	-2.25042	3.56327	15.0945	0.000102261	0.000736639	Procambium	100mM_NaCl/Ctrl	pseudobulk_edgeR
AT4G37720	-2.39885	4.11991	15.087	0.000102669	0.000739111	Procambium	100mM_NaCl/Ctrl	pseudobulk_edgeR
AT1G01490	1.50894	4.50631	15.0836	0.000102851	0.000739959	Procambium	100mM_NaCl/Ctrl	pseudobulk_edgeR
AT3G03310	1.41423	4.33028	15.069	0.000103653	0.000745263	Procambium	100mM_NaCl/Ctrl	pseudobulk_edgeR
AT5G18290	2.51419	2.28166	15.0615	0.000104063	0.000747742	Procambium	100mM_NaCl/Ctrl	pseudobulk_edgeR
AT4G16563	-1.99744	3.67989	15.059	0.000104201	0.000748267	Procambium	100mM_NaCl/Ctrl	pseudobulk_edgeR
AT3G03440	-1.88813	4.34371	15.0532	0.000104523	0.000750103	Procambium	100mM_NaCl/Ctrl	pseudobulk_edgeR
AT2G27080	1.06023	7.00231	15.0354	0.000105516	0.000756755	Procambium	100mM_NaCl/Ctrl	pseudobulk_edgeR
AT3G51430	2.17107	2.60064	15.0334	0.000105624	0.000757025	Procambium	100mM_NaCl/Ctrl	pseudobulk_edgeR
AT2G46700	-1.99749	3.68198	15.0323	0.000105685	0.000757025	Procambium	100mM_NaCl/Ctrl	pseudobulk_edgeR
AT3G19553	2.60838	2.49732	15.0185	0.000106463	0.000762121	Procambium	100mM_NaCl/Ctrl	pseudobulk_edgeR
AT3G02140	-1.40015	5.77909	15.0098	0.000106957	0.000765177	Procambium	100mM_NaCl/Ctrl	pseudobulk_edgeR
AT3G23000	-1.14224	7.29237	15.0053	0.00010721	0.000766513	Procambium	100mM_NaCl/Ctrl	pseudobulk_edgeR
AT3G10040	2.87347	3.2253	14.9978	0.000107639	0.000769099	Procambium	100mM_NaCl/Ctrl	pseudobulk_edgeR
AT1G54000	1.59117	5.58871	14.9756	0.00010891	0.000777695	Procambium	100mM_NaCl/Ctrl	pseudobulk_edgeR
AT2G22760	1.51148	4.58856	14.9651	0.000109521	0.000781572	Procambium	100mM_NaCl/Ctrl	pseudobulk_edgeR
AT2G15320	-2.15574	4.06701	14.9495	0.000110429	0.000787565	Procambium	100mM_NaCl/Ctrl	pseudobulk_edgeR
AT2G37050	-1.10886	6.83066	14.9434	0.000110782	0.000789589	Procambium	100mM_NaCl/Ctrl	pseudobulk_edgeR
AT2G44380	2.23146	2.93824	14.9397	0.000111005	0.000790688	Procambium	100mM_NaCl/Ctrl	pseudobulk_edgeR
AT4G34150	1.06222	7.78554	14.9366	0.000111183	0.000791465	Procambium	100mM_NaCl/Ctrl	pseudobulk_edgeR
AT3G15390	-1.56053	5.16005	14.9245	0.000111902	0.000796088	Procambium	100mM_NaCl/Ctrl	pseudobulk_edgeR
AT5G05170	-1.05687	7.2802	14.8953	0.000113643	0.000807973	Procambium	100mM_NaCl/Ctrl	pseudobulk_edgeR
AT3G29770	-1.74105	4.44183	14.8925	0.000113814	0.000808685	Procambium	100mM_NaCl/Ctrl	pseudobulk_edgeR
AT4G09460	1.16825	5.51199	14.8656	0.000115452	0.000819386	Procambium	100mM_NaCl/Ctrl	pseudobulk_edgeR
AT3G44190	1.03348	8.3406	14.8654	0.000115463	0.000819386	Procambium	100mM_NaCl/Ctrl	pseudobulk_edgeR
AT1G22280	1.06155	7.1117	14.8506	0.00011637	0.000825311	Procambium	100mM_NaCl/Ctrl	pseudobulk_edgeR
AT5G48180	1.05588	8.0341	14.8456	0.000116678	0.000826989	Procambium	100mM_NaCl/Ctrl	pseudobulk_edgeR
AT4G17220	-1.89999	3.86433	14.8408	0.000116978	0.000828602	Procambium	100mM_NaCl/Ctrl	pseudobulk_edgeR
AT2G32120	-2.05974	4.45005	14.8358	0.000117285	0.000830262	Procambium	100mM_NaCl/Ctrl	pseudobulk_edgeR
AT1G49050	1.88256	3.53361	14.8281	0.000117769	0.000833173	Procambium	100mM_NaCl/Ctrl	pseudobulk_edgeR
AT3G03341	-2.08457	8.94985	14.8242	0.000118008	0.000834353	Procambium	100mM_NaCl/Ctrl	pseudobulk_edgeR
AT3G22400	-1.55699	5.84854	14.8148	0.000118604	0.000838048	Procambium	100mM_NaCl/Ctrl	pseudobulk_edgeR
AT5G42050	0.971553	8.50139	14.8018	0.000119423	0.000843312	Procambium	100mM_NaCl/Ctrl	pseudobulk_edgeR
AT2G36420	-1.75538	4.51835	14.7847	0.000120507	0.000850448	Procambium	100mM_NaCl/Ctrl	pseudobulk_edgeR
AT1G52540	-1.35478	5.9535	14.7574	0.000122266	0.00086233	Procambium	100mM_NaCl/Ctrl	pseudobulk_edgeR
AT2G33990	-1.36462	7.22054	14.7492	0.000122801	0.000865569	Procambium	100mM_NaCl/Ctrl	pseudobulk_edgeR
AT5G56540	-1.04889	12.6402	14.7425	0.00012324	0.00086813	Procambium	100mM_NaCl/Ctrl	pseudobulk_edgeR
AT1G02500	-1.21208	10.7253	14.7367	0.000123617	0.000870253	Procambium	100mM_NaCl/Ctrl	pseudobulk_edgeR
AT1G48210	-1.21556	5.76706	14.7313	0.000123972	0.000872212	Procambium	100mM_NaCl/Ctrl	pseudobulk_edgeR
AT4G12250	1.775	3.24157	14.7282	0.000124175	0.000873111	Procambium	100mM_NaCl/Ctrl	pseudobulk_edgeR
AT2G41330	-1.8466	3.93332	14.7255	0.000124354	0.000873828	Procambium	100mM_NaCl/Ctrl	pseudobulk_edgeR
AT4G29900	1.5193	4.03042	14.7092	0.000125431	0.00088086	Procambium	100mM_NaCl/Ctrl	pseudobulk_edgeR
AT4G33790	-2.79179	2.97693	14.6945	0.000126416	0.000887231	Procambium	100mM_NaCl/Ctrl	pseudobulk_edgeR
AT1G07660	1.32098	4.96884	14.6849	0.000127057	0.000891187	Procambium	100mM_NaCl/Ctrl	pseudobulk_edgeR
AT5G47710	1.39794	4.79198	14.6755	0.000127693	0.000894909	Procambium	100mM_NaCl/Ctrl	pseudobulk_edgeR
AT3G17770	1.40453	4.90724	14.6748	0.000127744	0.000894909	Procambium	100mM_NaCl/Ctrl	pseudobulk_edgeR
AT3G12100	-1.82659	4.50835	14.6691	0.000128131	0.000897071	Procambium	100mM_NaCl/Ctrl	pseudobulk_edgeR
AT4G39090	-0.964579	10.1118	14.6383	0.000130239	0.000911276	Procambium	100mM_NaCl/Ctrl	pseudobulk_edgeR
AT5G03300	-1.20963	8.22724	14.583	0.00013412	0.000937862	Procambium	100mM_NaCl/Ctrl	pseudobulk_edgeR
AT1G08050	1.09169	5.75348	14.5791	0.000134398	0.000939228	Procambium	100mM_NaCl/Ctrl	pseudobulk_edgeR
AT5G52020	-1.65072	4.30935	14.5653	0.000135381	0.000945525	Procambium	100mM_NaCl/Ctrl	pseudobulk_edgeR
AT1G23410	2.35592	2.71503	14.5595	0.000135804	0.000947897	Procambium	100mM_NaCl/Ctrl	pseudobulk_edgeR
AT1G72120	2.55497	2.13324	14.5562	0.000136039	0.000948965	Procambium	100mM_NaCl/Ctrl	pseudobulk_edgeR
AT5G64870	1.64408	4.53552	14.548	0.000136631	0.000952515	Procambium	100mM_NaCl/Ctrl	pseudobulk_edgeR
AT1G78280	1.15737	5.35168	14.536	0.000137507	0.000957524	Procambium	100mM_NaCl/Ctrl	pseudobulk_edgeR
AT3G53100	-1.57638	5.15614	14.5359	0.000137517	0.000957524	Procambium	100mM_NaCl/Ctrl	pseudobulk_edgeR
AT3G61980	1.34183	4.57347	14.5308	0.000137887	0.000959186	Procambium	100mM_NaCl/Ctrl	pseudobulk_edgeR
AT1G70140	2.39652	2.496	14.5303	0.000137923	0.000959186	Procambium	100mM_NaCl/Ctrl	pseudobulk_edgeR
AT5G41790	2.03038	3.13341	14.5265	0.000138203	0.000960549	Procambium	100mM_NaCl/Ctrl	pseudobulk_edgeR
AT1G29690	1.20376	5.45169	14.5188	0.000138765	0.000963877	Procambium	100mM_NaCl/Ctrl	pseudobulk_edgeR
AT2G29450	-0.980537	10.2508	14.5158	0.000138986	0.000964826	Procambium	100mM_NaCl/Ctrl	pseudobulk_edgeR
AT1G52270	-2.98588	2.67119	14.4799	0.000141665	0.000982397	Procambium	100mM_NaCl/Ctrl	pseudobulk_edgeR
AT3G17950	-1.3163	5.00948	14.4796	0.000141689	0.000982397	Procambium	100mM_NaCl/Ctrl	pseudobulk_edgeR
AT1G80530	1.25495	4.94057	14.4678	0.000142575	0.000987945	Procambium	100mM_NaCl/Ctrl	pseudobulk_edgeR
AT3G46280	2.12354	3.76026	14.447	0.00014416	0.000998328	Procambium	100mM_NaCl/Ctrl	pseudobulk_edgeR
AT1G79330	-2.73512	2.93115	14.4392	0.000144759	0.00100187	Procambium	100mM_NaCl/Ctrl	pseudobulk_edgeR
AT2G45290	-1.01344	7.99666	14.436	0.000145006	0.00100297	Procambium	100mM_NaCl/Ctrl	pseudobulk_edgeR
AT2G04160	1.88192	3.58067	14.4238	0.000145949	0.00100889	Procambium	100mM_NaCl/Ctrl	pseudobulk_edgeR
AT3G52340	2.37672	2.61467	14.4176	0.000146425	0.00101157	Procambium	100mM_NaCl/Ctrl	pseudobulk_edgeR
AT5G54670	1.63857	4.1953	14.4127	0.000146811	0.00101362	Procambium	100mM_NaCl/Ctrl	pseudobulk_edgeR
AT1G49310	-1.88674	4.91972	14.3983	0.000147939	0.0010208	Procambium	100mM_NaCl/Ctrl	pseudobulk_edgeR
AT4G13830	1.84298	4.34444	14.3855	0.000148945	0.00102712	Procambium	100mM_NaCl/Ctrl	pseudobulk_edgeR
AT5G53140	-1.0438	6.79634	14.3809	0.000149312	0.00102903	Procambium	100mM_NaCl/Ctrl	pseudobulk_edgeR
AT5G62090	-1.91014	3.74895	14.3738	0.00014987	0.00103225	Procambium	100mM_NaCl/Ctrl	pseudobulk_edgeR
AT4G12790	1.08446	6.55341	14.3642	0.000150635	0.00103691	Procambium	100mM_NaCl/Ctrl	pseudobulk_edgeR
AT4G04040	-2.08504	3.88386	14.3601	0.000150966	0.00103856	Procambium	100mM_NaCl/Ctrl	pseudobulk_edgeR
AT2G24490	-1.89923	3.85975	14.3579	0.000151141	0.00103914	Procambium	100mM_NaCl/Ctrl	pseudobulk_edgeR
AT1G49520	-1.78895	3.99081	14.3544	0.000151429	0.00104049	Procambium	100mM_NaCl/Ctrl	pseudobulk_edgeR
AT3G06650	-1.08324	6.80411	14.3441	0.000152254	0.00104554	Procambium	100mM_NaCl/Ctrl	pseudobulk_edgeR
AT5G13300	-1.12919	6.39577	14.3348	0.000153006	0.00105008	Procambium	100mM_NaCl/Ctrl	pseudobulk_edgeR
AT5G40460	-1.71116	4.56371	14.329	0.00015348	0.0010527	Procambium	100mM_NaCl/Ctrl	pseudobulk_edgeR
AT5G51210	2.71062	2.02969	14.3256	0.000153761	0.001054	Procambium	100mM_NaCl/Ctrl	pseudobulk_edgeR
AT3G46940	-1.9331	4.00114	14.3147	0.000154656	0.0010595	Procambium	100mM_NaCl/Ctrl	pseudobulk_edgeR
AT3G56250	-2.09411	3.99631	14.3099	0.00015505	0.00106156	Procambium	100mM_NaCl/Ctrl	pseudobulk_edgeR
AT4G29720	-2.61325	3.16753	14.301	0.000155778	0.00106591	Procambium	100mM_NaCl/Ctrl	pseudobulk_edgeR
AT5G41080	1.19482	8.0634	14.2936	0.000156398	0.00106951	Procambium	100mM_NaCl/Ctrl	pseudobulk_edgeR
AT5G03520	-1.02799	7.11319	14.2809	0.000157456	0.0010761	Procambium	100mM_NaCl/Ctrl	pseudobulk_edgeR
AT1G32640	-1.06851	7.5382	14.2355	0.0001613	0.00110172	Procambium	100mM_NaCl/Ctrl	pseudobulk_edgeR
AT5G66950	-1.49254	5.25996	14.2315	0.000161638	0.00110337	Procambium	100mM_NaCl/Ctrl	pseudobulk_edgeR
AT4G20930	1.96022	2.7674	14.2175	0.000162849	0.00111098	Procambium	100mM_NaCl/Ctrl	pseudobulk_edgeR
AT1G19850	1.28332	4.63685	14.2135	0.000163194	0.00111267	Procambium	100mM_NaCl/Ctrl	pseudobulk_edgeR
AT4G22570	-1.13373	7.75304	14.2032	0.00016409	0.00111811	Procambium	100mM_NaCl/Ctrl	pseudobulk_edgeR
AT1G51770	-2.2896	3.18947	14.1926	0.000165019	0.00112377	Procambium	100mM_NaCl/Ctrl	pseudobulk_edgeR
AT5G13370	2.4293	2.22877	14.1848	0.000165707	0.00112713	Procambium	100mM_NaCl/Ctrl	pseudobulk_edgeR
AT5G22690	2.4293	2.22877	14.1848	0.000165707	0.00112713	Procambium	100mM_NaCl/Ctrl	pseudobulk_edgeR
AT5G46860	-1.1639	7.51453	14.174	0.000166658	0.00113292	Procambium	100mM_NaCl/Ctrl	pseudobulk_edgeR
AT5G11110	-1.11114	6.35084	14.1603	0.000167874	0.00114051	Procambium	100mM_NaCl/Ctrl	pseudobulk_edgeR
AT5G10750	-1.65016	4.49951	14.1426	0.00016946	0.00114988	Procambium	100mM_NaCl/Ctrl	pseudobulk_edgeR
AT5G53480	-1.12018	6.02292	14.1426	0.000169466	0.00114988	Procambium	100mM_NaCl/Ctrl	pseudobulk_edgeR
AT3G15890	-2.27879	3.88843	14.1416	0.000169554	0.00114988	Procambium	100mM_NaCl/Ctrl	pseudobulk_edgeR
AT5G02970	1.77725	3.11263	14.1325	0.000170378	0.00115478	Procambium	100mM_NaCl/Ctrl	pseudobulk_edgeR
AT3G48185	-1.04954	8.21529	14.1226	0.000171272	0.00116016	Procambium	100mM_NaCl/Ctrl	pseudobulk_edgeR
AT4G21600	-1.24746	5.74379	14.0796	0.000175235	0.0011863	Procambium	100mM_NaCl/Ctrl	pseudobulk_edgeR
AT3G46830	-1.11811	7.22063	14.072	0.000175942	0.00119038	Procambium	100mM_NaCl/Ctrl	pseudobulk_edgeR
AT4G01680	-2.08434	4.20518	14.069	0.000176223	0.00119159	Procambium	100mM_NaCl/Ctrl	pseudobulk_edgeR
AT5G45250	2.24233	2.4028	14.0678	0.000176336	0.00119164	Procambium	100mM_NaCl/Ctrl	pseudobulk_edgeR
AT2G01830	-1.39049	4.78835	14.0466	0.000178338	0.00120447	Procambium	100mM_NaCl/Ctrl	pseudobulk_edgeR
AT5G22000	1.01772	6.52459	14.0409	0.000178874	0.00120737	Procambium	100mM_NaCl/Ctrl	pseudobulk_edgeR
AT1G12440	-1.21971	8.07249	14.0251	0.000180387	0.00121687	Procambium	100mM_NaCl/Ctrl	pseudobulk_edgeR
AT1G20630	1.30542	6.00678	14.024	0.000180494	0.00121687	Procambium	100mM_NaCl/Ctrl	pseudobulk_edgeR
AT3G02570	-1.51125	4.96335	13.9806	0.000184705	0.00124453	Procambium	100mM_NaCl/Ctrl	pseudobulk_edgeR
AT1G53440	1.44085	4.51445	13.978	0.00018496	0.00124552	Procambium	100mM_NaCl/Ctrl	pseudobulk_edgeR
AT1G01240	-1.388	4.8326	13.971	0.000185655	0.00124947	Procambium	100mM_NaCl/Ctrl	pseudobulk_edgeR
AT1G03610	1.56178	4.27017	13.962	0.000186547	0.00125474	Procambium	100mM_NaCl/Ctrl	pseudobulk_edgeR
AT3G16340	-1.10722	6.68949	13.9533	0.000187411	0.00125981	Procambium	100mM_NaCl/Ctrl	pseudobulk_edgeR
AT5G07860	-1.52411	5.15549	13.9478	0.000187953	0.00126271	Procambium	100mM_NaCl/Ctrl	pseudobulk_edgeR
AT1G43160	-1.36864	9.37423	13.9457	0.000188165	0.00126339	Procambium	100mM_NaCl/Ctrl	pseudobulk_edgeR
AT5G48560	-1.25084	5.55221	13.9418	0.000188556	0.00126528	Procambium	100mM_NaCl/Ctrl	pseudobulk_edgeR
AT3G51950	-1.06283	6.47573	13.9396	0.000188775	0.00126601	Procambium	100mM_NaCl/Ctrl	pseudobulk_edgeR
AT2G17300	-2.35354	3.46414	13.9313	0.00018961	0.00127072	Procambium	100mM_NaCl/Ctrl	pseudobulk_edgeR
AT1G20930	2.56072	2.13564	13.9305	0.000189699	0.00127072	Procambium	100mM_NaCl/Ctrl	pseudobulk_edgeR
AT4G25360	1.34169	4.3546	13.9224	0.000190515	0.00127544	Procambium	100mM_NaCl/Ctrl	pseudobulk_edgeR
AT1G08030	-1.62622	4.13473	13.9091	0.000191868	0.00128375	Procambium	100mM_NaCl/Ctrl	pseudobulk_edgeR
AT2G28190	-1.48818	4.56726	13.8972	0.000193086	0.00129114	Procambium	100mM_NaCl/Ctrl	pseudobulk_edgeR
AT5G07110	-1.28426	6.17854	13.8961	0.000193204	0.00129118	Procambium	100mM_NaCl/Ctrl	pseudobulk_edgeR
AT1G77370	1.00544	6.62083	13.8906	0.000193764	0.00129417	Procambium	100mM_NaCl/Ctrl	pseudobulk_edgeR
AT1G48410	-1.2713	5.28149	13.889	0.00019393	0.00129452	Procambium	100mM_NaCl/Ctrl	pseudobulk_edgeR
AT5G52310	-1.16315	6.72824	13.8804	0.00019482	0.00129971	Procambium	100mM_NaCl/Ctrl	pseudobulk_edgeR
AT4G14760	-1.53212	4.53723	13.8697	0.000195937	0.0013064	Procambium	100mM_NaCl/Ctrl	pseudobulk_edgeR
AT2G46710	-1.76431	3.86741	13.8295	0.000200165	0.00133381	Procambium	100mM_NaCl/Ctrl	pseudobulk_edgeR
AT1G04778	-2.38992	3.00394	13.8157	0.000201643	0.00134288	Procambium	100mM_NaCl/Ctrl	pseudobulk_edgeR
AT2G45680	-1.48123	4.60675	13.8116	0.000202083	0.00134503	Procambium	100mM_NaCl/Ctrl	pseudobulk_edgeR
AT1G20980	1.1143	5.61992	13.8104	0.000202216	0.00134513	Procambium	100mM_NaCl/Ctrl	pseudobulk_edgeR
AT3G18773	-3.0282	3.16421	13.7966	0.000203705	0.00135425	Procambium	100mM_NaCl/Ctrl	pseudobulk_edgeR
AT3G03520	-1.45927	6.72817	13.7952	0.00020386	0.0013545	Procambium	100mM_NaCl/Ctrl	pseudobulk_edgeR
AT1G04780	1.24355	4.72046	13.7876	0.000204687	0.00135916	Procambium	100mM_NaCl/Ctrl	pseudobulk_edgeR
AT2G19600	-1.82548	3.8061	13.7865	0.000204798	0.00135916	Procambium	100mM_NaCl/Ctrl	pseudobulk_edgeR
AT5G62530	1.07671	5.77054	13.7836	0.000205119	0.0013605	Procambium	100mM_NaCl/Ctrl	pseudobulk_edgeR
AT3G57280	1.1478	5.81879	13.7761	0.000205935	0.00136513	Procambium	100mM_NaCl/Ctrl	pseudobulk_edgeR
AT5G53160	-1.32626	5.76641	13.7666	0.000206982	0.00137127	Procambium	100mM_NaCl/Ctrl	pseudobulk_edgeR
AT2G32400	-2.98416	2.66957	13.753	0.000208489	0.00138045	Procambium	100mM_NaCl/Ctrl	pseudobulk_edgeR
AT4G26810	1.66897	3.7256	13.7406	0.000209873	0.00138882	Procambium	100mM_NaCl/Ctrl	pseudobulk_edgeR
AT4G01650	-1.44632	4.83421	13.7268	0.000211414	0.00139821	Procambium	100mM_NaCl/Ctrl	pseudobulk_edgeR
AT4G34760	-3.202	2.83089	13.7102	0.000213296	0.00140985	Procambium	100mM_NaCl/Ctrl	pseudobulk_edgeR
AT4G39700	-2.48622	3.34576	13.7077	0.00021358	0.00141091	Procambium	100mM_NaCl/Ctrl	pseudobulk_edgeR
AT1G45130	1.31944	5.24648	13.6989	0.000214577	0.00141668	Procambium	100mM_NaCl/Ctrl	pseudobulk_edgeR
AT5G08540	1.6676	3.72747	13.6965	0.000214855	0.0014177	Procambium	100mM_NaCl/Ctrl	pseudobulk_edgeR
AT4G23810	1.38703	4.17994	13.6865	0.000215999	0.00142443	Procambium	100mM_NaCl/Ctrl	pseudobulk_edgeR
AT4G38460	-2.01248	3.55316	13.68	0.000216756	0.00142856	Procambium	100mM_NaCl/Ctrl	pseudobulk_edgeR
AT1G23460	-2.10733	3.27099	13.6789	0.000216875	0.00142856	Procambium	100mM_NaCl/Ctrl	pseudobulk_edgeR
AT3G25597	1.31216	6.68831	13.6771	0.000217087	0.00142914	Procambium	100mM_NaCl/Ctrl	pseudobulk_edgeR
AT1G32930	-1.75703	4.15209	13.6717	0.000217705	0.00143238	Procambium	100mM_NaCl/Ctrl	pseudobulk_edgeR
AT3G63280	-1.30523	5.00004	13.6625	0.000218783	0.0014384	Procambium	100mM_NaCl/Ctrl	pseudobulk_edgeR
AT4G05400	-2.4157	3.02363	13.6617	0.000218871	0.0014384	Procambium	100mM_NaCl/Ctrl	pseudobulk_edgeR
AT1G06430	1.99405	2.96278	13.6573	0.000219384	0.00144095	Procambium	100mM_NaCl/Ctrl	pseudobulk_edgeR
AT3G54640	1.1679	7.11536	13.6509	0.000220131	0.00144502	Procambium	100mM_NaCl/Ctrl	pseudobulk_edgeR
AT5G12010	-1.02153	7.09322	13.641	0.000221297	0.00145185	Procambium	100mM_NaCl/Ctrl	pseudobulk_edgeR
AT3G11100	1.82104	3.3808	13.6396	0.000221462	0.0014521	Procambium	100mM_NaCl/Ctrl	pseudobulk_edgeR
AT5G24320	-1.90946	3.61361	13.6339	0.000222134	0.00145567	Procambium	100mM_NaCl/Ctrl	pseudobulk_edgeR
AT3G48760	1.14347	5.57246	13.6242	0.000223286	0.00146239	Procambium	100mM_NaCl/Ctrl	pseudobulk_edgeR
AT3G53980	2.45411	6.65566	13.6124	0.000224698	0.0014703	Procambium	100mM_NaCl/Ctrl	pseudobulk_edgeR
AT4G33666	-1.57439	4.31272	13.6119	0.000224751	0.0014703	Procambium	100mM_NaCl/Ctrl	pseudobulk_edgeR
AT5G66820	-2.15167	3.3069	13.6003	0.000226151	0.00147862	Procambium	100mM_NaCl/Ctrl	pseudobulk_edgeR
AT5G48930	-1.10125	8.29698	13.5991	0.000226289	0.00147867	Procambium	100mM_NaCl/Ctrl	pseudobulk_edgeR
AT5G16910	1.85122	4.73814	13.5981	0.000226417	0.00147867	Procambium	100mM_NaCl/Ctrl	pseudobulk_edgeR
AT3G13740	-2.15989	3.3062	13.5921	0.000227139	0.00148255	Procambium	100mM_NaCl/Ctrl	pseudobulk_edgeR
AT1G28330	1.18182	7.58087	13.5679	0.000230082	0.0015009	Procambium	100mM_NaCl/Ctrl	pseudobulk_edgeR
AT3G08640	-1.37692	4.94269	13.5666	0.000230241	0.00150108	Procambium	100mM_NaCl/Ctrl	pseudobulk_edgeR
AT1G50570	1.3763	4.2518	13.5628	0.000230711	0.00150329	Procambium	100mM_NaCl/Ctrl	pseudobulk_edgeR
AT2G46590	-1.49888	5.13867	13.5608	0.000230955	0.00150402	Procambium	100mM_NaCl/Ctrl	pseudobulk_edgeR
AT2G46500	0.984996	6.87739	13.5561	0.000231538	0.00150697	Procambium	100mM_NaCl/Ctrl	pseudobulk_edgeR
AT3G12300	1.33609	4.48495	13.5533	0.000231888	0.00150839	Procambium	100mM_NaCl/Ctrl	pseudobulk_edgeR
AT3G03780	-1.06354	9.52197	13.5482	0.000232519	0.00151164	Procambium	100mM_NaCl/Ctrl	pseudobulk_edgeR
AT4G23690	-0.928739	9.99601	13.5437	0.000233072	0.00151437	Procambium	100mM_NaCl/Ctrl	pseudobulk_edgeR
AT1G69960	1.48391	4.40081	13.5325	0.000234472	0.00152261	Procambium	100mM_NaCl/Ctrl	pseudobulk_edgeR
AT4G27350	-1.13739	7.8893	13.5258	0.000235306	0.00152716	Procambium	100mM_NaCl/Ctrl	pseudobulk_edgeR
AT5G14450	-2.01838	3.70624	13.5029	0.000238198	0.00154505	Procambium	100mM_NaCl/Ctrl	pseudobulk_edgeR
AT1G08800	-1.04366	7.19093	13.4759	0.00024165	0.00156601	Procambium	100mM_NaCl/Ctrl	pseudobulk_edgeR
AT2G25900	1.30037	5.36054	13.475	0.000241762	0.00156601	Procambium	100mM_NaCl/Ctrl	pseudobulk_edgeR
AT1G13960	1.2905	4.71423	13.4744	0.000241839	0.00156601	Procambium	100mM_NaCl/Ctrl	pseudobulk_edgeR
AT3G11640	-2.19986	3.68248	13.4691	0.000242527	0.00156958	Procambium	100mM_NaCl/Ctrl	pseudobulk_edgeR
AT3G03470	-2.10879	3.46071	13.4636	0.000243239	0.0015733	Procambium	100mM_NaCl/Ctrl	pseudobulk_edgeR
AT3G43670	-2.94664	2.64614	13.4588	0.000243862	0.00157644	Procambium	100mM_NaCl/Ctrl	pseudobulk_edgeR
AT5G65970	-2.1811	3.5016	13.4418	0.000246075	0.00158985	Procambium	100mM_NaCl/Ctrl	pseudobulk_edgeR
AT1G10500	1.15382	5.03754	13.4367	0.000246746	0.00159329	Procambium	100mM_NaCl/Ctrl	pseudobulk_edgeR
AT2G29550	-1.0222	6.66313	13.4316	0.000247417	0.00159672	Procambium	100mM_NaCl/Ctrl	pseudobulk_edgeR
AT3G22910	1.91372	5.17344	13.4187	0.000249127	0.00160608	Procambium	100mM_NaCl/Ctrl	pseudobulk_edgeR
AT1G17330	1.64242	3.47786	13.4186	0.000249147	0.00160608	Procambium	100mM_NaCl/Ctrl	pseudobulk_edgeR
AT1G70420	1.68867	3.1867	13.4041	0.000251076	0.00161761	Procambium	100mM_NaCl/Ctrl	pseudobulk_edgeR
AT5G65687	-2.24553	3.154	13.3902	0.000252944	0.00162873	Procambium	100mM_NaCl/Ctrl	pseudobulk_edgeR
AT5G62880	-1.17458	6.01248	13.389	0.000253107	0.00162886	Procambium	100mM_NaCl/Ctrl	pseudobulk_edgeR
AT3G58270	2.16886	2.48584	13.3788	0.000254484	0.0016368	Procambium	100mM_NaCl/Ctrl	pseudobulk_edgeR
AT1G64220	-2.63629	2.85693	13.3603	0.000257004	0.00165209	Procambium	100mM_NaCl/Ctrl	pseudobulk_edgeR
AT2G37430	1.94871	3.46063	13.3563	0.00025755	0.00165467	Procambium	100mM_NaCl/Ctrl	pseudobulk_edgeR
AT5G02290	1.14397	5.36414	13.3542	0.000257844	0.00165498	Procambium	100mM_NaCl/Ctrl	pseudobulk_edgeR
AT4G25390	1.35117	4.5775	13.3539	0.000257887	0.00165498	Procambium	100mM_NaCl/Ctrl	pseudobulk_edgeR
AT2G19170	-2.02338	3.39595	13.3508	0.000258318	0.00165682	Procambium	100mM_NaCl/Ctrl	pseudobulk_edgeR
AT3G59750	2.32426	2.31712	13.3401	0.00025979	0.00166533	Procambium	100mM_NaCl/Ctrl	pseudobulk_edgeR
AT4G31590	-1.44847	5.33255	13.3338	0.00026066	0.00166997	Procambium	100mM_NaCl/Ctrl	pseudobulk_edgeR
AT1G33110	1.65583	4.79922	13.3301	0.000261186	0.00167241	Procambium	100mM_NaCl/Ctrl	pseudobulk_edgeR
AT2G20740	-1.3084	4.93606	13.3216	0.000262362	0.001679	Procambium	100mM_NaCl/Ctrl	pseudobulk_edgeR
AT5G02160	2.51191	2.69044	13.3183	0.000262825	0.00168103	Procambium	100mM_NaCl/Ctrl	pseudobulk_edgeR
AT4G18670	-1.77566	3.7689	13.2981	0.00026567	0.00169828	Procambium	100mM_NaCl/Ctrl	pseudobulk_edgeR
AT2G40550	-2.57263	2.8091	13.2486	0.000272781	0.00174276	Procambium	100mM_NaCl/Ctrl	pseudobulk_edgeR
AT5G14730	-1.16998	7.60372	13.2456	0.000273225	0.00174463	Procambium	100mM_NaCl/Ctrl	pseudobulk_edgeR
AT1G30650	2.31445	2.68164	13.2417	0.000273794	0.00174729	Procambium	100mM_NaCl/Ctrl	pseudobulk_edgeR
AT3G07470	-1.16242	5.3629	13.2375	0.000274397	0.00175016	Procambium	100mM_NaCl/Ctrl	pseudobulk_edgeR
AT5G19260	-2.51648	3.58938	13.2254	0.000276177	0.00176054	Procambium	100mM_NaCl/Ctrl	pseudobulk_edgeR
AT2G32560	-1.78216	4.08122	13.2208	0.000276864	0.00176393	Procambium	100mM_NaCl/Ctrl	pseudobulk_edgeR
AT3G24080	-2.06938	4.38819	13.2143	0.000277826	0.00176908	Procambium	100mM_NaCl/Ctrl	pseudobulk_edgeR
AT4G34230	-1.14207	7.40583	13.1943	0.000280808	0.00178707	Procambium	100mM_NaCl/Ctrl	pseudobulk_edgeR
AT1G07040	1.59524	3.90934	13.1514	0.000287306	0.00182741	Procambium	100mM_NaCl/Ctrl	pseudobulk_edgeR
AT1G17170	0.918813	9.56541	13.1449	0.000288307	0.00183258	Procambium	100mM_NaCl/Ctrl	pseudobulk_edgeR
AT5G57000	-1.23211	5.3895	13.144	0.000288439	0.00183258	Procambium	100mM_NaCl/Ctrl	pseudobulk_edgeR
AT1G76550	-1.10493	6.96981	13.1368	0.000289559	0.00183868	Procambium	100mM_NaCl/Ctrl	pseudobulk_edgeR
AT4G39230	1.4487	4.95214	13.1204	0.000292097	0.00185378	Procambium	100mM_NaCl/Ctrl	pseudobulk_edgeR
AT3G23570	2.1615	3.14398	13.1107	0.000293608	0.0018623	Procambium	100mM_NaCl/Ctrl	pseudobulk_edgeR
AT3G16150	1.97157	3.78571	13.1094	0.000293814	0.0018623	Procambium	100mM_NaCl/Ctrl	pseudobulk_edgeR
AT4G15080	-1.40079	4.55157	13.1078	0.000294067	0.0018623	Procambium	100mM_NaCl/Ctrl	pseudobulk_edgeR
AT2G25490	-1.38559	5.429	13.1077	0.000294089	0.0018623	Procambium	100mM_NaCl/Ctrl	pseudobulk_edgeR
AT1G72810	-1.4278	4.62376	13.0936	0.000296314	0.00187535	Procambium	100mM_NaCl/Ctrl	pseudobulk_edgeR
AT5G63130	-1.64533	4.15513	13.0897	0.000296923	0.00187816	Procambium	100mM_NaCl/Ctrl	pseudobulk_edgeR
AT4G33130	-2.33198	2.95847	13.087	0.000297352	0.00187984	Procambium	100mM_NaCl/Ctrl	pseudobulk_edgeR
AT2G37170	-0.992134	9.08615	13.0649	0.000300887	0.00190114	Procambium	100mM_NaCl/Ctrl	pseudobulk_edgeR
AT5G20045	1.60124	3.45604	13.0425	0.000304506	0.00192295	Procambium	100mM_NaCl/Ctrl	pseudobulk_edgeR
AT4G17280	-2.94667	2.64145	13.0409	0.000304762	0.00192351	Procambium	100mM_NaCl/Ctrl	pseudobulk_edgeR
AT5G53970	1.64522	3.61778	13.0362	0.00030553	0.00192729	Procambium	100mM_NaCl/Ctrl	pseudobulk_edgeR
AT3G62860	-1.69908	4.10433	13.0211	0.000308003	0.00194183	Procambium	100mM_NaCl/Ctrl	pseudobulk_edgeR
AT5G27380	1.08054	6.79531	13.0173	0.000308627	0.00194469	Procambium	100mM_NaCl/Ctrl	pseudobulk_edgeR
AT5G55380	-2.56939	2.81102	13.0152	0.000308976	0.00194582	Procambium	100mM_NaCl/Ctrl	pseudobulk_edgeR
AT1G51420	1.49021	4.92764	13.0135	0.000309256	0.00194651	Procambium	100mM_NaCl/Ctrl	pseudobulk_edgeR
AT3G09260	0.954415	8.39021	13.0104	0.000309766	0.00194865	Procambium	100mM_NaCl/Ctrl	pseudobulk_edgeR
AT4G27780	-1.66251	3.98802	13.0078	0.000310189	0.00195025	Procambium	100mM_NaCl/Ctrl	pseudobulk_edgeR
AT4G31100	-1.23639	5.06368	13.0045	0.000310748	0.00195269	Procambium	100mM_NaCl/Ctrl	pseudobulk_edgeR
AT3G61630	-1.83098	3.90965	12.9766	0.000315403	0.0019804	Procambium	100mM_NaCl/Ctrl	pseudobulk_edgeR
AT1G05150	-1.19591	5.30461	12.9759	0.000315525	0.0019804	Procambium	100mM_NaCl/Ctrl	pseudobulk_edgeR
AT5G40830	-1.69051	4.18437	12.9744	0.000315772	0.0019804	Procambium	100mM_NaCl/Ctrl	pseudobulk_edgeR
AT5G62540	-0.965707	8.19955	12.974	0.000315849	0.0019804	Procambium	100mM_NaCl/Ctrl	pseudobulk_edgeR
AT1G65730	2.44079	2.23061	12.9714	0.000316288	0.00198176	Procambium	100mM_NaCl/Ctrl	pseudobulk_edgeR
AT3G49620	1.7991	2.91844	12.9707	0.000316412	0.00198176	Procambium	100mM_NaCl/Ctrl	pseudobulk_edgeR
AT1G09160	-1.33106	4.95238	12.9373	0.000322093	0.00201625	Procambium	100mM_NaCl/Ctrl	pseudobulk_edgeR
AT3G26710	-2.69172	3.22527	12.93	0.000323362	0.00202308	Procambium	100mM_NaCl/Ctrl	pseudobulk_edgeR
AT2G31440	-1.30546	4.72565	12.9245	0.000324311	0.00202741	Procambium	100mM_NaCl/Ctrl	pseudobulk_edgeR
AT3G28050	2.34345	2.17745	12.9239	0.000324407	0.00202741	Procambium	100mM_NaCl/Ctrl	pseudobulk_edgeR
AT5G01820	1.00302	6.34446	12.9227	0.000324627	0.00202768	Procambium	100mM_NaCl/Ctrl	pseudobulk_edgeR
AT1G53580	1.11347	6.02051	12.9029	0.00032808	0.00204813	Procambium	100mM_NaCl/Ctrl	pseudobulk_edgeR
AT2G15890	-1.14097	6.66743	12.8968	0.000329149	0.00205369	Procambium	100mM_NaCl/Ctrl	pseudobulk_edgeR
AT2G37760	0.980279	7.00071	12.8869	0.000330895	0.00206346	Procambium	100mM_NaCl/Ctrl	pseudobulk_edgeR
AT2G03730	-1.59074	4.3918	12.8761	0.000332804	0.00207423	Procambium	100mM_NaCl/Ctrl	pseudobulk_edgeR
AT3G46640	-1.25616	5.28898	12.8659	0.000334631	0.00208449	Procambium	100mM_NaCl/Ctrl	pseudobulk_edgeR
AT2G02390	1.02697	6.55472	12.8539	0.000336775	0.00209671	Procambium	100mM_NaCl/Ctrl	pseudobulk_edgeR
AT1G53180	-1.55694	5.66704	12.8399	0.000339302	0.0021107	Procambium	100mM_NaCl/Ctrl	pseudobulk_edgeR
AT3G04940	-1.33712	5.98924	12.8394	0.000339391	0.0021107	Procambium	100mM_NaCl/Ctrl	pseudobulk_edgeR
AT2G13650	1.6325	3.5202	12.8167	0.000343545	0.00213538	Procambium	100mM_NaCl/Ctrl	pseudobulk_edgeR
AT2G41140	-1.24996	5.13792	12.8062	0.00034548	0.00214624	Procambium	100mM_NaCl/Ctrl	pseudobulk_edgeR
AT1G02660	-1.58707	4.25024	12.805	0.000345686	0.00214636	Procambium	100mM_NaCl/Ctrl	pseudobulk_edgeR
AT5G48880	-1.96904	3.79453	12.799	0.000346807	0.00215216	Procambium	100mM_NaCl/Ctrl	pseudobulk_edgeR
AT1G30640	1.59713	3.30051	12.7893	0.000348612	0.00216219	Procambium	100mM_NaCl/Ctrl	pseudobulk_edgeR
AT1G69750	1.28067	5.19374	12.7862	0.000349186	0.00216458	Procambium	100mM_NaCl/Ctrl	pseudobulk_edgeR
AT2G43330	-1.45132	4.6355	12.7746	0.000351355	0.00217684	Procambium	100mM_NaCl/Ctrl	pseudobulk_edgeR
AT3G16420	1.18967	8.69897	12.7558	0.000354898	0.00219761	Procambium	100mM_NaCl/Ctrl	pseudobulk_edgeR
AT2G37440	-1.95888	3.3455	12.7487	0.000356265	0.00220488	Procambium	100mM_NaCl/Ctrl	pseudobulk_edgeR
AT5G22250	2.3472	2.17689	12.735	0.000358881	0.00221987	Procambium	100mM_NaCl/Ctrl	pseudobulk_edgeR
AT2G41650	1.84215	4.36068	12.7298	0.000359876	0.00222483	Procambium	100mM_NaCl/Ctrl	pseudobulk_edgeR
AT4G38250	-1.20969	6.26108	12.7204	0.000361692	0.00223485	Procambium	100mM_NaCl/Ctrl	pseudobulk_edgeR
AT5G43270	-2.62361	3.17809	12.7189	0.000361978	0.00223541	Procambium	100mM_NaCl/Ctrl	pseudobulk_edgeR
AT1G14780	2.16692	3.51172	12.7	0.000365648	0.00225687	Procambium	100mM_NaCl/Ctrl	pseudobulk_edgeR
AT2G19330	2.56253	2.13198	12.6986	0.000365924	0.00225735	Procambium	100mM_NaCl/Ctrl	pseudobulk_edgeR
AT2G40890	-1.06293	9.31535	12.6821	0.000369165	0.00227612	Procambium	100mM_NaCl/Ctrl	pseudobulk_edgeR
AT1G54460	1.0558	5.42432	12.6768	0.00037023	0.00228146	Procambium	100mM_NaCl/Ctrl	pseudobulk_edgeR
AT1G52410	2.46865	2.07962	12.6752	0.000370539	0.00228214	Procambium	100mM_NaCl/Ctrl	pseudobulk_edgeR
AT2G28840	1.14362	6.67503	12.6682	0.000371934	0.0022895	Procambium	100mM_NaCl/Ctrl	pseudobulk_edgeR
AT5G57010	2.03532	2.51686	12.6626	0.000373044	0.0022951	Procambium	100mM_NaCl/Ctrl	pseudobulk_edgeR
AT3G15360	1.87801	3.03515	12.6551	0.000374533	0.00230303	Procambium	100mM_NaCl/Ctrl	pseudobulk_edgeR
AT1G53300	-2.12399	3.78693	12.6464	0.000376299	0.00231265	Procambium	100mM_NaCl/Ctrl	pseudobulk_edgeR
AT3G02520	0.956955	7.00881	12.6391	0.000377764	0.00232041	Procambium	100mM_NaCl/Ctrl	pseudobulk_edgeR
AT3G61460	-2.19342	3.11491	12.6264	0.000380339	0.00233497	Procambium	100mM_NaCl/Ctrl	pseudobulk_edgeR
AT5G45510	1.08223	6.16659	12.6055	0.000384617	0.00235998	Procambium	100mM_NaCl/Ctrl	pseudobulk_edgeR
AT2G02990	1.23821	4.61131	12.6033	0.00038506	0.00236142	Procambium	100mM_NaCl/Ctrl	pseudobulk_edgeR
AT2G35000	2.01299	2.8004	12.5945	0.000386884	0.00237135	Procambium	100mM_NaCl/Ctrl	pseudobulk_edgeR
AT1G21660	-1.4358	4.63127	12.5845	0.000388959	0.00238279	Procambium	100mM_NaCl/Ctrl	pseudobulk_edgeR
AT4G01120	-1.47912	4.24851	12.5758	0.000390779	0.00239266	Procambium	100mM_NaCl/Ctrl	pseudobulk_edgeR
AT3G05500	-0.9648	8.57448	12.572	0.000391579	0.00239628	Procambium	100mM_NaCl/Ctrl	pseudobulk_edgeR
AT1G64065	1.39281	4.10374	12.5242	0.000401725	0.00245706	Procambium	100mM_NaCl/Ctrl	pseudobulk_edgeR
AT5G56030	-0.935359	7.85054	12.5194	0.000402755	0.00246204	Procambium	100mM_NaCl/Ctrl	pseudobulk_edgeR
AT1G74010	2.16523	2.35891	12.5167	0.000403325	0.00246421	Procambium	100mM_NaCl/Ctrl	pseudobulk_edgeR
AT5G55090	-1.48961	5.29996	12.5131	0.000404114	0.00246772	Procambium	100mM_NaCl/Ctrl	pseudobulk_edgeR
AT3G12740	1.19049	6.11271	12.4901	0.000409125	0.00249699	Procambium	100mM_NaCl/Ctrl	pseudobulk_edgeR
AT5G11690	-1.30802	6.03487	12.4882	0.000409527	0.00249812	Procambium	100mM_NaCl/Ctrl	pseudobulk_edgeR
AT3G12120	0.930652	7.51852	12.4872	0.000409759	0.0024982	Procambium	100mM_NaCl/Ctrl	pseudobulk_edgeR
AT1G14190	-2.87	2.58446	12.4841	0.000410431	0.00250097	Procambium	100mM_NaCl/Ctrl	pseudobulk_edgeR
AT4G22530	1.13713	5.15774	12.4702	0.000413498	0.00251832	Procambium	100mM_NaCl/Ctrl	pseudobulk_edgeR
AT4G14430	1.11764	5.4649	12.4686	0.000413861	0.00251919	Procambium	100mM_NaCl/Ctrl	pseudobulk_edgeR
AT1G50900	-2.53552	3.11064	12.4639	0.00041489	0.0025236	Procambium	100mM_NaCl/Ctrl	pseudobulk_edgeR
AT2G37110	0.89517	8.30377	12.4633	0.000415026	0.0025236	Procambium	100mM_NaCl/Ctrl	pseudobulk_edgeR
AT1G43650	-1.39969	5.10024	12.4613	0.000415468	0.00252495	Procambium	100mM_NaCl/Ctrl	pseudobulk_edgeR
AT1G15790	1.8595	2.79397	12.4572	0.000416389	0.00252921	Procambium	100mM_NaCl/Ctrl	pseudobulk_edgeR
AT1G65060	-1.77416	3.6472	12.4346	0.000421445	0.00255856	Procambium	100mM_NaCl/Ctrl	pseudobulk_edgeR
AT4G11830	1.37015	4.11224	12.4083	0.000427438	0.00259357	Procambium	100mM_NaCl/Ctrl	pseudobulk_edgeR
AT5G61440	1.45395	4.81259	12.4019	0.000428888	0.002601	Procambium	100mM_NaCl/Ctrl	pseudobulk_edgeR
AT1G15520	-1.1966	5.21586	12.3877	0.000432177	0.00261956	Procambium	100mM_NaCl/Ctrl	pseudobulk_edgeR
AT5G44340	-0.880439	9.55194	12.3831	0.000433233	0.00262458	Procambium	100mM_NaCl/Ctrl	pseudobulk_edgeR
AT5G24140	-2.42749	3.02656	12.3791	0.000434156	0.00262877	Procambium	100mM_NaCl/Ctrl	pseudobulk_edgeR
AT1G28380	1.01281	5.96822	12.3661	0.00043719	0.00264484	Procambium	100mM_NaCl/Ctrl	pseudobulk_edgeR
AT1G76880	-1.36366	4.57263	12.3658	0.00043727	0.00264484	Procambium	100mM_NaCl/Ctrl	pseudobulk_edgeR
AT2G28690	2.46399	2.07653	12.3633	0.000437845	0.00264692	Procambium	100mM_NaCl/Ctrl	pseudobulk_edgeR
AT2G28670	-2.9054	4.66558	12.3622	0.000438104	0.00264709	Procambium	100mM_NaCl/Ctrl	pseudobulk_edgeR
AT1G54100	0.989277	7.90527	12.353	0.00044028	0.00265884	Procambium	100mM_NaCl/Ctrl	pseudobulk_edgeR
AT1G77020	-0.981549	7.50559	12.3495	0.000441107	0.00266243	Procambium	100mM_NaCl/Ctrl	pseudobulk_edgeR
AT1G22740	-1.37092	6.31547	12.3257	0.000446772	0.0026952	Procambium	100mM_NaCl/Ctrl	pseudobulk_edgeR
AT3G57410	-0.953656	7.78895	12.3244	0.000447085	0.00269567	Procambium	100mM_NaCl/Ctrl	pseudobulk_edgeR
AT3G26510	-1.5505	4.15645	12.3167	0.000448913	0.00270528	Procambium	100mM_NaCl/Ctrl	pseudobulk_edgeR
AT5G60450	-2.03338	3.21582	12.3148	0.000449379	0.00270666	Procambium	100mM_NaCl/Ctrl	pseudobulk_edgeR
AT3G16900	-1.57833	4.74899	12.3048	0.000451799	0.00271981	Procambium	100mM_NaCl/Ctrl	pseudobulk_edgeR
AT4G20300	-1.1439	5.52443	12.299	0.000453198	0.0027268	Procambium	100mM_NaCl/Ctrl	pseudobulk_edgeR
AT1G73640	-2.82801	2.55572	12.282	0.000457356	0.00275037	Procambium	100mM_NaCl/Ctrl	pseudobulk_edgeR
AT3G07410	1.75515	3.44907	12.2775	0.000458454	0.00275553	Procambium	100mM_NaCl/Ctrl	pseudobulk_edgeR
AT2G47440	-1.85791	3.43271	12.2761	0.000458792	0.00275612	Procambium	100mM_NaCl/Ctrl	pseudobulk_edgeR
AT3G10960	-1.20419	5.06708	12.2704	0.000460193	0.00276308	Procambium	100mM_NaCl/Ctrl	pseudobulk_edgeR
AT1G19210	-1.80823	4.5604	12.2656	0.000461391	0.00276883	Procambium	100mM_NaCl/Ctrl	pseudobulk_edgeR
AT3G08890	-1.33698	4.86864	12.2504	0.000465154	0.00278995	Procambium	100mM_NaCl/Ctrl	pseudobulk_edgeR
AT3G03000	1.83407	3.44556	12.2429	0.000467023	0.00279969	Procambium	100mM_NaCl/Ctrl	pseudobulk_edgeR
AT1G59910	1.33137	5.1726	12.2285	0.000470662	0.00282004	Procambium	100mM_NaCl/Ctrl	pseudobulk_edgeR
AT4G32330	-1.12849	6.89575	12.2181	0.000473293	0.00283307	Procambium	100mM_NaCl/Ctrl	pseudobulk_edgeR
AT1G10760	1.90656	3.7925	12.2176	0.000473402	0.00283307	Procambium	100mM_NaCl/Ctrl	pseudobulk_edgeR
AT5G11330	-1.8937	3.60338	12.2169	0.000473579	0.00283307	Procambium	100mM_NaCl/Ctrl	pseudobulk_edgeR
AT5G03240	-1.11731	10.3051	12.2045	0.000476739	0.00284927	Procambium	100mM_NaCl/Ctrl	pseudobulk_edgeR
AT4G29070	-1.56405	4.23964	12.2043	0.000476783	0.00284927	Procambium	100mM_NaCl/Ctrl	pseudobulk_edgeR
AT3G23805	-1.26377	4.86323	12.201	0.000477634	0.00285287	Procambium	100mM_NaCl/Ctrl	pseudobulk_edgeR
AT1G61470	-2.61216	2.83759	12.1991	0.000478116	0.00285426	Procambium	100mM_NaCl/Ctrl	pseudobulk_edgeR
AT2G32140	1.50606	3.84704	12.1818	0.000482583	0.00287943	Procambium	100mM_NaCl/Ctrl	pseudobulk_edgeR
AT1G50490	1.22807	4.46103	12.1797	0.000483136	0.00288123	Procambium	100mM_NaCl/Ctrl	pseudobulk_edgeR
AT2G01300	-1.62752	5.89858	12.1703	0.000485574	0.00289426	Procambium	100mM_NaCl/Ctrl	pseudobulk_edgeR
AT5G41610	-1.361	4.85155	12.1671	0.0004864	0.00289768	Procambium	100mM_NaCl/Ctrl	pseudobulk_edgeR
AT1G51700	1.18666	4.70683	12.164	0.00048722	0.00290106	Procambium	100mM_NaCl/Ctrl	pseudobulk_edgeR
AT2G40410	-1.32232	4.60004	12.1544	0.000489728	0.00291448	Procambium	100mM_NaCl/Ctrl	pseudobulk_edgeR
AT3G19430	1.56477	4.2919	12.151	0.000490628	0.00291832	Procambium	100mM_NaCl/Ctrl	pseudobulk_edgeR
AT3G10080	-2.53567	3.60198	12.1491	0.000491119	0.00291973	Procambium	100mM_NaCl/Ctrl	pseudobulk_edgeR
AT3G55740	2.06907	2.835	12.1376	0.000494148	0.00293621	Procambium	100mM_NaCl/Ctrl	pseudobulk_edgeR
AT4G30170	-1.48891	4.72012	12.1188	0.000499149	0.00296439	Procambium	100mM_NaCl/Ctrl	pseudobulk_edgeR
AT3G13300	-1.00284	6.07165	12.0935	0.000505971	0.00300335	Procambium	100mM_NaCl/Ctrl	pseudobulk_edgeR
AT4G16140	-1.19869	5.58534	12.0885	0.000507336	0.0030099	Procambium	100mM_NaCl/Ctrl	pseudobulk_edgeR
AT1G55530	-1.13112	6.20089	12.0838	0.00050862	0.00301532	Procambium	100mM_NaCl/Ctrl	pseudobulk_edgeR
AT2G39200	1.82504	2.8579	12.0823	0.000509039	0.00301532	Procambium	100mM_NaCl/Ctrl	pseudobulk_edgeR
AT4G17070	1.82504	2.8579	12.0823	0.000509039	0.00301532	Procambium	100mM_NaCl/Ctrl	pseudobulk_edgeR
AT5G53290	-2.18466	3.68137	12.079	0.00050992	0.00301898	Procambium	100mM_NaCl/Ctrl	pseudobulk_edgeR
AT5G07070	-1.21893	5.21683	12.0655	0.000513641	0.00303944	Procambium	100mM_NaCl/Ctrl	pseudobulk_edgeR
AT3G46550	-1.79345	3.5293	12.0626	0.000514428	0.00304253	Procambium	100mM_NaCl/Ctrl	pseudobulk_edgeR
AT2G16060	1.03719	6.04434	12.0548	0.000516601	0.0030538	Procambium	100mM_NaCl/Ctrl	pseudobulk_edgeR
AT2G38480	-2.00999	3.19637	12.0264	0.000524511	0.00309897	Procambium	100mM_NaCl/Ctrl	pseudobulk_edgeR
AT4G13850	1.23308	5.094	12.0247	0.000525013	0.00310033	Procambium	100mM_NaCl/Ctrl	pseudobulk_edgeR
AT1G13260	-1.22671	6.92896	12.0186	0.000526725	0.00310884	Procambium	100mM_NaCl/Ctrl	pseudobulk_edgeR
AT1G15430	-0.994767	6.46911	12.0149	0.000527758	0.00311334	Procambium	100mM_NaCl/Ctrl	pseudobulk_edgeR
AT3G27560	1.42355	4.09511	12.0126	0.000528428	0.00311569	Procambium	100mM_NaCl/Ctrl	pseudobulk_edgeR
AT1G19220	-1.65328	3.97661	12.01	0.000529164	0.00311842	Procambium	100mM_NaCl/Ctrl	pseudobulk_edgeR
AT1G75400	-1.28045	4.75532	11.9737	0.000539558	0.00317804	Procambium	100mM_NaCl/Ctrl	pseudobulk_edgeR
AT5G57655	1.24849	4.41278	11.9557	0.000544804	0.00320707	Procambium	100mM_NaCl/Ctrl	pseudobulk_edgeR
AT1G03820	-1.88485	5.19427	11.9549	0.000545045	0.00320707	Procambium	100mM_NaCl/Ctrl	pseudobulk_edgeR
AT5G57460	-1.37971	4.53967	11.9455	0.000547786	0.00322155	Procambium	100mM_NaCl/Ctrl	pseudobulk_edgeR
AT4G11211	-0.961672	8.79329	11.9436	0.000548346	0.00322319	Procambium	100mM_NaCl/Ctrl	pseudobulk_edgeR
AT5G24760	-1.0348	7.78417	11.9211	0.000555019	0.00326074	Procambium	100mM_NaCl/Ctrl	pseudobulk_edgeR
AT5G18970	-2.78701	2.52557	11.9132	0.00055739	0.00327299	Procambium	100mM_NaCl/Ctrl	pseudobulk_edgeR
AT5G07310	1.91598	2.55199	11.884	0.000566186	0.00332294	Procambium	100mM_NaCl/Ctrl	pseudobulk_edgeR
AT2G34730	1.11445	4.96107	11.8744	0.000569104	0.00333836	Procambium	100mM_NaCl/Ctrl	pseudobulk_edgeR
AT3G16100	-1.16384	5.34029	11.8704	0.000570325	0.0033438	Procambium	100mM_NaCl/Ctrl	pseudobulk_edgeR
AT3G28917	-2.80373	3.59947	11.8628	0.000572655	0.00335482	Procambium	100mM_NaCl/Ctrl	pseudobulk_edgeR
AT4G33940	0.990519	5.79096	11.8624	0.000572789	0.00335482	Procambium	100mM_NaCl/Ctrl	pseudobulk_edgeR
AT1G56045	1.03916	8.36215	11.8582	0.000574069	0.0033606	Procambium	100mM_NaCl/Ctrl	pseudobulk_edgeR
AT5G46230	1.66933	4.46175	11.8435	0.000578627	0.00338331	Procambium	100mM_NaCl/Ctrl	pseudobulk_edgeR
AT1G07000	1.87775	2.88916	11.8433	0.000578681	0.00338331	Procambium	100mM_NaCl/Ctrl	pseudobulk_edgeR
AT2G41450	-2.82943	2.55924	11.8428	0.000578834	0.00338331	Procambium	100mM_NaCl/Ctrl	pseudobulk_edgeR
AT3G14600	1.02038	7.36697	11.8393	0.000579926	0.00338797	Procambium	100mM_NaCl/Ctrl	pseudobulk_edgeR
AT1G79970	1.41231	4.14674	11.8294	0.000583032	0.00340344	Procambium	100mM_NaCl/Ctrl	pseudobulk_edgeR
AT1G32350	2.61143	1.97594	11.829	0.000583167	0.00340344	Procambium	100mM_NaCl/Ctrl	pseudobulk_edgeR
AT2G29995	1.12069	5.25094	11.8213	0.000585559	0.00341566	Procambium	100mM_NaCl/Ctrl	pseudobulk_edgeR
AT5G42570	-0.954821	7.45695	11.8185	0.000586436	0.00341904	Procambium	100mM_NaCl/Ctrl	pseudobulk_edgeR
AT3G06500	-1.25726	6.31941	11.8085	0.00058962	0.00343517	Procambium	100mM_NaCl/Ctrl	pseudobulk_edgeR
AT1G66160	1.56497	3.61033	11.8079	0.000589802	0.00343517	Procambium	100mM_NaCl/Ctrl	pseudobulk_edgeR
AT5G60660	-1.79766	3.53023	11.805	0.000590703	0.00343867	Procambium	100mM_NaCl/Ctrl	pseudobulk_edgeR
AT5G01210	-1.67112	3.80018	11.8027	0.000591447	0.00344126	Procambium	100mM_NaCl/Ctrl	pseudobulk_edgeR
AT1G23310	1.56188	3.43258	11.7873	0.000596372	0.00346815	Procambium	100mM_NaCl/Ctrl	pseudobulk_edgeR
AT2G36300	-1.18489	5.12321	11.777	0.000599662	0.00348551	Procambium	100mM_NaCl/Ctrl	pseudobulk_edgeR
AT3G44320	1.58058	4.78461	11.7671	0.000602872	0.0035024	Procambium	100mM_NaCl/Ctrl	pseudobulk_edgeR
AT4G14220	1.38823	3.97532	11.7568	0.000606216	0.00352005	Procambium	100mM_NaCl/Ctrl	pseudobulk_edgeR
AT3G01513	1.31623	4.46955	11.7504	0.0006083	0.00353036	Procambium	100mM_NaCl/Ctrl	pseudobulk_edgeR
AT4G23980	-2.0898	4.20716	11.7474	0.000609274	0.00353422	Procambium	100mM_NaCl/Ctrl	pseudobulk_edgeR
AT2G25530	-1.9608	3.79236	11.7434	0.000610609	0.00354017	Procambium	100mM_NaCl/Ctrl	pseudobulk_edgeR
AT4G14990	-1.18838	4.88528	11.7312	0.000614607	0.00356155	Procambium	100mM_NaCl/Ctrl	pseudobulk_edgeR
AT4G17340	-1.41519	4.45925	11.7254	0.000616513	0.00357079	Procambium	100mM_NaCl/Ctrl	pseudobulk_edgeR
AT5G28640	2.2521	2.40246	11.724	0.000616986	0.00357173	Procambium	100mM_NaCl/Ctrl	pseudobulk_edgeR
AT2G31750	-1.56993	4.09953	11.714	0.000620332	0.00358929	Procambium	100mM_NaCl/Ctrl	pseudobulk_edgeR
AT1G15580	-2.48617	3.54562	11.7094	0.00062185	0.00359625	Procambium	100mM_NaCl/Ctrl	pseudobulk_edgeR
AT5G15265	1.02959	6.61347	11.7081	0.000622299	0.00359704	Procambium	100mM_NaCl/Ctrl	pseudobulk_edgeR
AT1G27300	1.28408	4.86465	11.7028	0.000624046	0.00360532	Procambium	100mM_NaCl/Ctrl	pseudobulk_edgeR
AT1G12950	1.73192	3.08204	11.6988	0.00062542	0.00361144	Procambium	100mM_NaCl/Ctrl	pseudobulk_edgeR
AT3G23820	-0.950364	8.22501	11.6952	0.000626612	0.00361481	Procambium	100mM_NaCl/Ctrl	pseudobulk_edgeR
AT3G54290	-1.07886	6.13063	11.6951	0.000626635	0.00361481	Procambium	100mM_NaCl/Ctrl	pseudobulk_edgeR
AT1G25500	-2.16107	3.09095	11.6941	0.000626993	0.00361506	Procambium	100mM_NaCl/Ctrl	pseudobulk_edgeR
AT3G19300	-1.95999	3.15938	11.6892	0.000628623	0.00362264	Procambium	100mM_NaCl/Ctrl	pseudobulk_edgeR
AT5G09850	-1.21954	4.82768	11.6722	0.000634392	0.00365405	Procambium	100mM_NaCl/Ctrl	pseudobulk_edgeR
AT5G43190	1.80793	3.06005	11.6596	0.000638722	0.00367714	Procambium	100mM_NaCl/Ctrl	pseudobulk_edgeR
AT4G38740	0.975711	7.29898	11.6502	0.000641958	0.00369227	Procambium	100mM_NaCl/Ctrl	pseudobulk_edgeR
AT5G24590	1.00904	5.54764	11.6501	0.000641994	0.00369227	Procambium	100mM_NaCl/Ctrl	pseudobulk_edgeR
AT3G14180	1.43378	3.61765	11.637	0.000646542	0.00371656	Procambium	100mM_NaCl/Ctrl	pseudobulk_edgeR
AT5G13490	1.16645	6.24607	11.6351	0.000647196	0.00371846	Procambium	100mM_NaCl/Ctrl	pseudobulk_edgeR
AT4G30390	1.07436	5.18053	11.6278	0.000649723	0.00373111	Procambium	100mM_NaCl/Ctrl	pseudobulk_edgeR
AT1G52280	-1.11111	7.28092	11.6141	0.000654533	0.00375685	Procambium	100mM_NaCl/Ctrl	pseudobulk_edgeR
AT3G14440	-1.46527	5.52044	11.6109	0.000655662	0.00376145	Procambium	100mM_NaCl/Ctrl	pseudobulk_edgeR
AT4G30370	1.59067	3.29639	11.607	0.000657052	0.00376754	Procambium	100mM_NaCl/Ctrl	pseudobulk_edgeR
AT1G58360	2.69494	1.79293	11.6013	0.000659053	0.00377712	Procambium	100mM_NaCl/Ctrl	pseudobulk_edgeR
AT4G32030	-1.15382	6.09446	11.5986	0.000660011	0.00378072	Procambium	100mM_NaCl/Ctrl	pseudobulk_edgeR
AT3G42950	-1.74095	3.62252	11.5873	0.000664049	0.00380195	Procambium	100mM_NaCl/Ctrl	pseudobulk_edgeR
AT1G18360	-1.89964	3.6021	11.5779	0.000667414	0.00381931	Procambium	100mM_NaCl/Ctrl	pseudobulk_edgeR
AT5G41350	1.20858	4.44892	11.5623	0.000673043	0.0038496	Procambium	100mM_NaCl/Ctrl	pseudobulk_edgeR
AT4G31770	1.58976	3.12633	11.5612	0.000673419	0.00384984	Procambium	100mM_NaCl/Ctrl	pseudobulk_edgeR
AT2G47540	2.1302	2.96119	11.5541	0.000675995	0.00386264	Procambium	100mM_NaCl/Ctrl	pseudobulk_edgeR
AT5G62900	-1.18015	5.97292	11.5511	0.000677084	0.00386693	Procambium	100mM_NaCl/Ctrl	pseudobulk_edgeR
AT3G49690	-1.28448	5.63255	11.5452	0.000679235	0.00387729	Procambium	100mM_NaCl/Ctrl	pseudobulk_edgeR
AT3G56360	1.3544	6.66739	11.539	0.000681514	0.00388836	Procambium	100mM_NaCl/Ctrl	pseudobulk_edgeR
AT1G58190	1.69267	2.99731	11.5207	0.000688254	0.00392486	Procambium	100mM_NaCl/Ctrl	pseudobulk_edgeR
AT3G52800	0.862162	9.85684	11.4913	0.000699236	0.00398551	Procambium	100mM_NaCl/Ctrl	pseudobulk_edgeR
AT5G19390	-1.1094	5.86719	11.4879	0.000700514	0.00399081	Procambium	100mM_NaCl/Ctrl	pseudobulk_edgeR
AT4G23450	-2.42661	3.0282	11.4741	0.000705731	0.00401853	Procambium	100mM_NaCl/Ctrl	pseudobulk_edgeR
AT5G50420	-2.36406	2.9849	11.4715	0.000706731	0.00402056	Procambium	100mM_NaCl/Ctrl	pseudobulk_edgeR
AT4G16146	1.91668	2.55338	11.471	0.000706892	0.00402056	Procambium	100mM_NaCl/Ctrl	pseudobulk_edgeR
AT2G01490	0.92818	7.02505	11.4704	0.000707138	0.00402056	Procambium	100mM_NaCl/Ctrl	pseudobulk_edgeR
AT5G60270	1.53248	3.54724	11.4674	0.000708264	0.00402496	Procambium	100mM_NaCl/Ctrl	pseudobulk_edgeR
AT1G28290	1.13191	6.23943	11.4649	0.000709215	0.00402837	Procambium	100mM_NaCl/Ctrl	pseudobulk_edgeR
AT1G72510	-1.25551	7.91024	11.4625	0.000710136	0.0040316	Procambium	100mM_NaCl/Ctrl	pseudobulk_edgeR
AT4G38550	1.95186	3.45901	11.4578	0.000711946	0.00403988	Procambium	100mM_NaCl/Ctrl	pseudobulk_edgeR
AT3G46930	1.68574	3.30517	11.4537	0.000713529	0.00404686	Procambium	100mM_NaCl/Ctrl	pseudobulk_edgeR
AT1G78670	-1.4775	4.1012	11.4504	0.000714781	0.00405196	Procambium	100mM_NaCl/Ctrl	pseudobulk_edgeR
AT1G71100	1.27038	4.28732	11.4466	0.000716242	0.00405823	Procambium	100mM_NaCl/Ctrl	pseudobulk_edgeR
AT1G68500	-2.10892	3.77579	11.44	0.000718801	0.00407072	Procambium	100mM_NaCl/Ctrl	pseudobulk_edgeR
AT1G58110	-1.6779	5.00434	11.4369	0.000720016	0.00407559	Procambium	100mM_NaCl/Ctrl	pseudobulk_edgeR
AT3G46630	-1.94562	3.49034	11.4174	0.000727605	0.00411651	Procambium	100mM_NaCl/Ctrl	pseudobulk_edgeR
AT5G49220	-2.08233	3.03254	11.4162	0.000728077	0.00411715	Procambium	100mM_NaCl/Ctrl	pseudobulk_edgeR
AT5G11550	-2.33503	2.95562	11.3926	0.00073737	0.00416765	Procambium	100mM_NaCl/Ctrl	pseudobulk_edgeR
AT1G54830	0.927921	6.9427	11.3894	0.000738648	0.00417134	Procambium	100mM_NaCl/Ctrl	pseudobulk_edgeR
AT3G60300	0.98318	6.24565	11.3891	0.000738751	0.00417134	Procambium	100mM_NaCl/Ctrl	pseudobulk_edgeR
AT2G46740	1.42451	4.12369	11.385	0.000740397	0.00417846	Procambium	100mM_NaCl/Ctrl	pseudobulk_edgeR
AT5G01240	-1.72417	3.60802	11.3841	0.000740739	0.00417846	Procambium	100mM_NaCl/Ctrl	pseudobulk_edgeR
AT5G07120	-1.70256	3.59426	11.3799	0.000742417	0.00418586	Procambium	100mM_NaCl/Ctrl	pseudobulk_edgeR
AT5G58700	1.24813	5.0372	11.3754	0.000744222	0.00419397	Procambium	100mM_NaCl/Ctrl	pseudobulk_edgeR
AT1G15800	1.09518	5.91611	11.3738	0.000744881	0.00419563	Procambium	100mM_NaCl/Ctrl	pseudobulk_edgeR
AT5G66160	-1.57493	3.92158	11.3552	0.000752383	0.00423501	Procambium	100mM_NaCl/Ctrl	pseudobulk_edgeR
AT2G26080	-1.01475	6.25371	11.3546	0.000752611	0.00423501	Procambium	100mM_NaCl/Ctrl	pseudobulk_edgeR
AT5G25280	-1.34601	4.79747	11.3505	0.000754267	0.00424225	Procambium	100mM_NaCl/Ctrl	pseudobulk_edgeR
AT5G47980	1.81035	3.06081	11.3413	0.000758017	0.00426125	Procambium	100mM_NaCl/Ctrl	pseudobulk_edgeR
AT3G50050	-1.76366	3.63245	11.3377	0.000759475	0.00426735	Procambium	100mM_NaCl/Ctrl	pseudobulk_edgeR
AT1G20510	1.06968	6.41971	11.3329	0.000761442	0.00427568	Procambium	100mM_NaCl/Ctrl	pseudobulk_edgeR
AT2G20610	1.16165	4.7906	11.3323	0.000761703	0.00427568	Procambium	100mM_NaCl/Ctrl	pseudobulk_edgeR
AT4G23100	-1.01128	9.32373	11.3272	0.000763811	0.00428541	Procambium	100mM_NaCl/Ctrl	pseudobulk_edgeR
AT5G64230	-1.89025	3.29264	11.3114	0.00077032	0.00431982	Procambium	100mM_NaCl/Ctrl	pseudobulk_edgeR
AT1G01430	-1.74923	4.4311	11.3027	0.000773943	0.00433802	Procambium	100mM_NaCl/Ctrl	pseudobulk_edgeR
AT2G29440	-0.821685	10.8467	11.2978	0.000775996	0.0043474	Procambium	100mM_NaCl/Ctrl	pseudobulk_edgeR
AT2G34650	1.82389	2.85471	11.2949	0.000777222	0.00435214	Procambium	100mM_NaCl/Ctrl	pseudobulk_edgeR
AT4G22070	1.72852	3.08054	11.2931	0.000777975	0.00435423	Procambium	100mM_NaCl/Ctrl	pseudobulk_edgeR
AT3G13650	-1.02425	7.51557	11.2913	0.000778718	0.00435626	Procambium	100mM_NaCl/Ctrl	pseudobulk_edgeR
AT5G20540	-1.91665	3.31423	11.2896	0.000779418	0.00435805	Procambium	100mM_NaCl/Ctrl	pseudobulk_edgeR
AT5G38280	1.78096	2.97405	11.2875	0.000780304	0.00436088	Procambium	100mM_NaCl/Ctrl	pseudobulk_edgeR
AT5G56500	-1.01747	5.73442	11.261	0.000791524	0.00442143	Procambium	100mM_NaCl/Ctrl	pseudobulk_edgeR
AT2G20920	1.25592	4.45565	11.2518	0.00079546	0.00444125	Procambium	100mM_NaCl/Ctrl	pseudobulk_edgeR
AT3G55420	-0.934384	8.15571	11.2445	0.000798572	0.0044549	Procambium	100mM_NaCl/Ctrl	pseudobulk_edgeR
AT5G40960	1.41704	3.90376	11.2443	0.000798681	0.0044549	Procambium	100mM_NaCl/Ctrl	pseudobulk_edgeR
AT1G14340	1.36616	3.86903	11.2414	0.00079993	0.0044597	Procambium	100mM_NaCl/Ctrl	pseudobulk_edgeR
AT3G14200	-1.38277	4.74413	11.2375	0.0008016	0.00446582	Procambium	100mM_NaCl/Ctrl	pseudobulk_edgeR
AT5G63135	1.33318	4.27689	11.237	0.000801807	0.00446582	Procambium	100mM_NaCl/Ctrl	pseudobulk_edgeR
AT2G42490	-1.0427	6.69132	11.2251	0.000806999	0.00449255	Procambium	100mM_NaCl/Ctrl	pseudobulk_edgeR
AT4G01660	1.65985	3.27807	11.2225	0.000808096	0.00449648	Procambium	100mM_NaCl/Ctrl	pseudobulk_edgeR
AT2G16850	1.98318	2.59534	11.2098	0.000813673	0.00452531	Procambium	100mM_NaCl/Ctrl	pseudobulk_edgeR
AT4G31510	1.68079	3.60594	11.1933	0.000820951	0.00456358	Procambium	100mM_NaCl/Ctrl	pseudobulk_edgeR
AT5G66870	2.02055	2.39319	11.1817	0.000826086	0.0045899	Procambium	100mM_NaCl/Ctrl	pseudobulk_edgeR
AT4G12520	-1.83582	5.30729	11.1753	0.000828935	0.0046035	Procambium	100mM_NaCl/Ctrl	pseudobulk_edgeR
AT5G48900	1.91543	3.31912	11.1716	0.00083057	0.00461035	Procambium	100mM_NaCl/Ctrl	pseudobulk_edgeR
AT5G58375	0.917836	7.97786	11.1346	0.000847303	0.00470095	Procambium	100mM_NaCl/Ctrl	pseudobulk_edgeR
AT1G07175	2.1567	2.21941	11.1331	0.000848012	0.00470261	Procambium	100mM_NaCl/Ctrl	pseudobulk_edgeR
AT3G27210	1.66576	3.10888	11.1073	0.000859883	0.00476614	Procambium	100mM_NaCl/Ctrl	pseudobulk_edgeR
AT3G20370	1.62119	4.23866	11.095	0.00086563	0.00479567	Procambium	100mM_NaCl/Ctrl	pseudobulk_edgeR
AT1G49320	-1.8025	3.99717	11.0934	0.000866345	0.00479732	Procambium	100mM_NaCl/Ctrl	pseudobulk_edgeR
AT5G58720	0.925878	5.8835	11.0696	0.000877565	0.0048571	Procambium	100mM_NaCl/Ctrl	pseudobulk_edgeR
AT5G01090	-1.92417	4.0882	11.0647	0.000879859	0.00486745	Procambium	100mM_NaCl/Ctrl	pseudobulk_edgeR
AT5G41880	-1.93162	3.14046	11.0553	0.000884329	0.00488982	Procambium	100mM_NaCl/Ctrl	pseudobulk_edgeR
AT1G77885	-1.25193	6.19151	11.0463	0.000888632	0.00491124	Procambium	100mM_NaCl/Ctrl	pseudobulk_edgeR
AT5G48610	-1.93429	3.4907	11.0425	0.00089048	0.00491908	Procambium	100mM_NaCl/Ctrl	pseudobulk_edgeR
AT1G75380	-1.00403	6.25186	11.0404	0.000891469	0.00492218	Procambium	100mM_NaCl/Ctrl	pseudobulk_edgeR
AT4G15093	-1.35713	4.51815	11.0333	0.000894913	0.00493882	Procambium	100mM_NaCl/Ctrl	pseudobulk_edgeR
AT5G16610	-1.69713	3.70832	11.0317	0.000895678	0.00494066	Procambium	100mM_NaCl/Ctrl	pseudobulk_edgeR
AT2G24090	-1.21935	4.98411	11.0222	0.000900281	0.00496367	Procambium	100mM_NaCl/Ctrl	pseudobulk_edgeR
AT4G16840	1.66187	2.90774	11.02	0.000901353	0.00496719	Procambium	100mM_NaCl/Ctrl	pseudobulk_edgeR
AT2G43360	-1.38369	4.24534	11.0115	0.000905494	0.00498556	Procambium	100mM_NaCl/Ctrl	pseudobulk_edgeR
AT3G06720	-0.997028	7.59916	11.0114	0.000905557	0.00498556	Procambium	100mM_NaCl/Ctrl	pseudobulk_edgeR
AT2G18915	-1.57586	3.92608	11.0071	0.000907617	0.0049945	Procambium	100mM_NaCl/Ctrl	pseudobulk_edgeR
AT2G17280	1.36558	4.10841	10.9987	0.000911739	0.00501478	Procambium	100mM_NaCl/Ctrl	pseudobulk_edgeR
AT5G05440	-1.08957	5.17744	10.9956	0.000913265	0.00502077	Procambium	100mM_NaCl/Ctrl	pseudobulk_edgeR
AT1G72680	1.03135	6.1988	10.9917	0.000915231	0.00502917	Procambium	100mM_NaCl/Ctrl	pseudobulk_edgeR
AT5G01980	1.59782	3.12955	10.9902	0.000915969	0.00502969	Procambium	100mM_NaCl/Ctrl	pseudobulk_edgeR
AT1G32860	-1.56691	3.92401	10.9882	0.000916923	0.00502969	Procambium	100mM_NaCl/Ctrl	pseudobulk_edgeR
AT3G09300	-0.951936	6.28186	10.9882	0.000916943	0.00502969	Procambium	100mM_NaCl/Ctrl	pseudobulk_edgeR
AT2G01910	-1.13412	6.60827	10.9879	0.000917081	0.00502969	Procambium	100mM_NaCl/Ctrl	pseudobulk_edgeR
AT1G54210	1.28171	4.08915	10.9782	0.000921896	0.00505245	Procambium	100mM_NaCl/Ctrl	pseudobulk_edgeR
AT5G46180	1.1089	4.75566	10.9778	0.000922111	0.00505245	Procambium	100mM_NaCl/Ctrl	pseudobulk_edgeR
AT2G32200	1.40301	3.55796	10.9694	0.000926276	0.00507284	Procambium	100mM_NaCl/Ctrl	pseudobulk_edgeR
AT5G45630	2.20233	2.81859	10.9616	0.000930183	0.00509181	Procambium	100mM_NaCl/Ctrl	pseudobulk_edgeR
AT2G42160	1.72324	3.33027	10.9605	0.000930744	0.00509245	Procambium	100mM_NaCl/Ctrl	pseudobulk_edgeR
AT4G14370	1.55617	3.04546	10.9515	0.00093526	0.00511472	Procambium	100mM_NaCl/Ctrl	pseudobulk_edgeR
AT3G54260	1.93575	3.75555	10.9441	0.000939041	0.00512999	Procambium	100mM_NaCl/Ctrl	pseudobulk_edgeR
AT5G05140	1.03101	5.08289	10.9438	0.000939191	0.00512999	Procambium	100mM_NaCl/Ctrl	pseudobulk_edgeR
AT3G61930	1.68846	4.54744	10.9434	0.000939396	0.00512999	Procambium	100mM_NaCl/Ctrl	pseudobulk_edgeR
AT1G04985	1.04905	5.50081	10.9409	0.00094062	0.00513423	Procambium	100mM_NaCl/Ctrl	pseudobulk_edgeR
AT3G05360	2.51045	1.91052	10.9393	0.000941434	0.00513623	Procambium	100mM_NaCl/Ctrl	pseudobulk_edgeR
AT2G27150	1.53162	3.1491	10.9366	0.000942822	0.00514136	Procambium	100mM_NaCl/Ctrl	pseudobulk_edgeR
AT1G12320	-2.30761	2.9397	10.9265	0.00094799	0.00516709	Procambium	100mM_NaCl/Ctrl	pseudobulk_edgeR
AT5G67470	-1.49543	4.11383	10.9185	0.000952078	0.00518691	Procambium	100mM_NaCl/Ctrl	pseudobulk_edgeR
AT5G51970	-1.15521	6.37302	10.9151	0.000953828	0.00519397	Procambium	100mM_NaCl/Ctrl	pseudobulk_edgeR
AT1G08230	0.893527	6.53038	10.9138	0.000954518	0.00519526	Procambium	100mM_NaCl/Ctrl	pseudobulk_edgeR
AT5G48500	-1.18495	6.37582	10.9085	0.000957217	0.00520748	Procambium	100mM_NaCl/Ctrl	pseudobulk_edgeR
AT3G25730	-1.03349	5.86858	10.8968	0.00096333	0.00523825	Procambium	100mM_NaCl/Ctrl	pseudobulk_edgeR
AT4G20840	-2.67564	3.22816	10.8909	0.000966355	0.00525221	Procambium	100mM_NaCl/Ctrl	pseudobulk_edgeR
AT1G73030	0.878005	7.20583	10.8854	0.000969274	0.00526558	Procambium	100mM_NaCl/Ctrl	pseudobulk_edgeR
AT3G02910	-1.27181	6.01746	10.8823	0.000970877	0.00527179	Procambium	100mM_NaCl/Ctrl	pseudobulk_edgeR
AT5G56270	1.46628	3.67879	10.8754	0.000974477	0.00528883	Procambium	100mM_NaCl/Ctrl	pseudobulk_edgeR
AT5G64810	1.15536	6.26879	10.8734	0.000975551	0.00529216	Procambium	100mM_NaCl/Ctrl	pseudobulk_edgeR
AT5G51070	1.00272	5.53069	10.8632	0.000980959	0.00531898	Procambium	100mM_NaCl/Ctrl	pseudobulk_edgeR
AT1G06840	-1.44922	4.41893	10.8601	0.000982564	0.00532516	Procambium	100mM_NaCl/Ctrl	pseudobulk_edgeR
AT3G13670	1.04007	5.51582	10.8572	0.000984129	0.00533113	Procambium	100mM_NaCl/Ctrl	pseudobulk_edgeR
AT4G36210	1.06241	5.06136	10.8522	0.000986762	0.00534287	Procambium	100mM_NaCl/Ctrl	pseudobulk_edgeR
AT4G27410	-1.07035	6.28008	10.8414	0.000992545	0.00537164	Procambium	100mM_NaCl/Ctrl	pseudobulk_edgeR
AT5G19570	-1.45213	4.16359	10.8275	0.00100006	0.0054073	Procambium	100mM_NaCl/Ctrl	pseudobulk_edgeR
AT4G25570	-0.932927	6.37626	10.8271	0.00100026	0.0054073	Procambium	100mM_NaCl/Ctrl	pseudobulk_edgeR
AT3G25710	-1.38012	4.24281	10.8265	0.00100055	0.0054073	Procambium	100mM_NaCl/Ctrl	pseudobulk_edgeR
AT1G23820	-1.44321	6.50978	10.8224	0.00100282	0.005417	Procambium	100mM_NaCl/Ctrl	pseudobulk_edgeR
AT2G44180	1.22462	4.28506	10.8214	0.00100331	0.00541714	Procambium	100mM_NaCl/Ctrl	pseudobulk_edgeR
AT5G20960	-1.09111	7.65498	10.7964	0.001017	0.00548844	Procambium	100mM_NaCl/Ctrl	pseudobulk_edgeR
AT3G56810	-1.84565	3.92897	10.7949	0.0010178	0.00549019	Procambium	100mM_NaCl/Ctrl	pseudobulk_edgeR
AT4G37470	-1.19257	5.25903	10.7939	0.00101833	0.00549044	Procambium	100mM_NaCl/Ctrl	pseudobulk_edgeR
AT4G25700	1.54577	3.31719	10.784	0.0010238	0.00551738	Procambium	100mM_NaCl/Ctrl	pseudobulk_edgeR
AT1G18660	-1.38524	4.31666	10.7722	0.00103037	0.00555016	Procambium	100mM_NaCl/Ctrl	pseudobulk_edgeR
AT5G43810	-1.46643	5.11381	10.7581	0.00103822	0.00558979	Procambium	100mM_NaCl/Ctrl	pseudobulk_edgeR
AT1G30110	1.41037	3.51911	10.7513	0.00104206	0.00560785	Procambium	100mM_NaCl/Ctrl	pseudobulk_edgeR
AT1G22440	1.49936	4.72853	10.7457	0.0010452	0.00562213	Procambium	100mM_NaCl/Ctrl	pseudobulk_edgeR
AT4G16360	-1.1557	4.9763	10.7323	0.0010528	0.00566036	Procambium	100mM_NaCl/Ctrl	pseudobulk_edgeR
AT2G31670	-1.08846	6.19899	10.7215	0.001059	0.0056884	Procambium	100mM_NaCl/Ctrl	pseudobulk_edgeR
AT2G18969	2.32512	3.0872	10.7214	0.00105901	0.0056884	Procambium	100mM_NaCl/Ctrl	pseudobulk_edgeR
AT1G73920	-1.06526	5.84519	10.7048	0.00106857	0.00573707	Procambium	100mM_NaCl/Ctrl	pseudobulk_edgeR
AT3G50620	-1.49775	4.20144	10.7022	0.00107011	0.00574264	Procambium	100mM_NaCl/Ctrl	pseudobulk_edgeR
AT3G04620	-2.4904	3.08107	10.7	0.00107133	0.00574651	Procambium	100mM_NaCl/Ctrl	pseudobulk_edgeR
AT2G47860	-1.45771	4.74738	10.6962	0.00107357	0.00575437	Procambium	100mM_NaCl/Ctrl	pseudobulk_edgeR
AT2G47950	-1.03697	6.69849	10.6958	0.0010738	0.00575437	Procambium	100mM_NaCl/Ctrl	pseudobulk_edgeR
AT3G59100	-1.71531	3.47168	10.6831	0.00108118	0.00579118	Procambium	100mM_NaCl/Ctrl	pseudobulk_edgeR
AT2G39100	1.58956	3.12933	10.6758	0.00108549	0.00581158	Procambium	100mM_NaCl/Ctrl	pseudobulk_edgeR
AT4G37610	-0.945977	7.59016	10.6645	0.00109213	0.00584438	Procambium	100mM_NaCl/Ctrl	pseudobulk_edgeR
AT2G32190	0.891666	7.89433	10.6511	0.00110006	0.00588411	Procambium	100mM_NaCl/Ctrl	pseudobulk_edgeR
AT4G12110	-1.08217	5.17605	10.648	0.0011019	0.00589117	Procambium	100mM_NaCl/Ctrl	pseudobulk_edgeR
AT5G66690	-2.42936	3.29112	10.6455	0.00110337	0.00589627	Procambium	100mM_NaCl/Ctrl	pseudobulk_edgeR
AT5G56260	1.20146	4.29146	10.6372	0.00110838	0.00592031	Procambium	100mM_NaCl/Ctrl	pseudobulk_edgeR
AT5G01830	-1.10068	5.00128	10.6296	0.00111292	0.00594177	Procambium	100mM_NaCl/Ctrl	pseudobulk_edgeR
AT1G49240	-0.906758	10.5682	10.6225	0.0011172	0.00596189	Procambium	100mM_NaCl/Ctrl	pseudobulk_edgeR
AT2G47650	1.05387	6.09666	10.6164	0.00112088	0.00597694	Procambium	100mM_NaCl/Ctrl	pseudobulk_edgeR
AT3G46040	0.894782	6.46737	10.6161	0.00112107	0.00597694	Procambium	100mM_NaCl/Ctrl	pseudobulk_edgeR
AT3G12030	1.09591	5.2021	10.6132	0.00112285	0.00598365	Procambium	100mM_NaCl/Ctrl	pseudobulk_edgeR
AT1G36070	1.84041	2.50871	10.5949	0.00113403	0.00604043	Procambium	100mM_NaCl/Ctrl	pseudobulk_edgeR
AT3G17390	-0.828477	8.75299	10.5762	0.00114552	0.00609881	Procambium	100mM_NaCl/Ctrl	pseudobulk_edgeR
AT5G06380	-1.97459	3.35895	10.5538	0.00115951	0.0061704	Procambium	100mM_NaCl/Ctrl	pseudobulk_edgeR
AT1G14960	-1.12148	5.14579	10.5427	0.00116647	0.00620459	Procambium	100mM_NaCl/Ctrl	pseudobulk_edgeR
AT4G23640	-1.40276	4.65625	10.531	0.0011739	0.00624123	Procambium	100mM_NaCl/Ctrl	pseudobulk_edgeR
AT5G59410	-1.93432	3.14276	10.5276	0.00117606	0.00624979	Procambium	100mM_NaCl/Ctrl	pseudobulk_edgeR
AT1G65820	0.850625	8.32106	10.5193	0.00118131	0.00627479	Procambium	100mM_NaCl/Ctrl	pseudobulk_edgeR
AT4G09510	-2.24729	2.89242	10.4968	0.00119584	0.00634904	Procambium	100mM_NaCl/Ctrl	pseudobulk_edgeR
AT5G08110	-2.14028	2.81913	10.4907	0.00119977	0.00636694	Procambium	100mM_NaCl/Ctrl	pseudobulk_edgeR
AT5G37750	-2.65799	2.42999	10.4821	0.00120534	0.00639355	Procambium	100mM_NaCl/Ctrl	pseudobulk_edgeR
AT5G09440	-1.66567	3.68055	10.4765	0.00120903	0.00641016	Procambium	100mM_NaCl/Ctrl	pseudobulk_edgeR
AT1G79500	0.959886	5.51489	10.4737	0.00121088	0.00641697	Procambium	100mM_NaCl/Ctrl	pseudobulk_edgeR
AT1G74590	1.44861	3.26513	10.466	0.00121591	0.00644068	Procambium	100mM_NaCl/Ctrl	pseudobulk_edgeR
AT1G07770	0.910256	8.64026	10.4586	0.00122079	0.00646353	Procambium	100mM_NaCl/Ctrl	pseudobulk_edgeR
AT5G58350	2.02448	2.39334	10.4514	0.0012256	0.00648599	Procambium	100mM_NaCl/Ctrl	pseudobulk_edgeR
AT5G19110	-0.87497	10.3223	10.434	0.00123716	0.00654418	Procambium	100mM_NaCl/Ctrl	pseudobulk_edgeR
AT2G44680	-1.27748	4.79677	10.4306	0.00123947	0.00655335	Procambium	100mM_NaCl/Ctrl	pseudobulk_edgeR
AT5G64740	-0.877611	7.56435	10.423	0.00124457	0.0065773	Procambium	100mM_NaCl/Ctrl	pseudobulk_edgeR
AT1G50320	1.08557	4.69313	10.418	0.0012479	0.00659184	Procambium	100mM_NaCl/Ctrl	pseudobulk_edgeR
AT1G30320	1.54867	4.78335	10.4159	0.00124937	0.00659656	Procambium	100mM_NaCl/Ctrl	pseudobulk_edgeR
AT1G01770	-1.67125	3.89998	10.4128	0.00125143	0.00660443	Procambium	100mM_NaCl/Ctrl	pseudobulk_edgeR
AT2G24550	-0.858869	8.1041	10.4043	0.00125723	0.00663198	Procambium	100mM_NaCl/Ctrl	pseudobulk_edgeR
AT5G48150	1.19739	4.44448	10.4027	0.00125831	0.00663463	Procambium	100mM_NaCl/Ctrl	pseudobulk_edgeR
AT3G43800	-1.0383	6.3263	10.3995	0.00126046	0.00664293	Procambium	100mM_NaCl/Ctrl	pseudobulk_edgeR
AT3G47780	1.55992	3.04644	10.3903	0.00126682	0.00667337	Procambium	100mM_NaCl/Ctrl	pseudobulk_edgeR
AT4G02940	0.856719	6.98203	10.3778	0.00127543	0.00671561	Procambium	100mM_NaCl/Ctrl	pseudobulk_edgeR
AT5G45490	-1.26088	4.45292	10.3735	0.0012784	0.0067282	Procambium	100mM_NaCl/Ctrl	pseudobulk_edgeR
AT3G15060	1.0402	5.11302	10.3475	0.00129649	0.00682025	Procambium	100mM_NaCl/Ctrl	pseudobulk_edgeR
AT3G24715	-1.47915	3.93908	10.3464	0.00129724	0.00682107	Procambium	100mM_NaCl/Ctrl	pseudobulk_edgeR
AT2G28900	1.14312	5.66874	10.3319	0.00130754	0.00687206	Procambium	100mM_NaCl/Ctrl	pseudobulk_edgeR
AT2G32150	0.907577	9.70197	10.3305	0.00130849	0.00687393	Procambium	100mM_NaCl/Ctrl	pseudobulk_edgeR
AT1G13640	-1.53258	3.986	10.3213	0.001315	0.00690497	Procambium	100mM_NaCl/Ctrl	pseudobulk_edgeR
AT3G18780	-0.948727	11.3961	10.3197	0.0013162	0.00690809	Procambium	100mM_NaCl/Ctrl	pseudobulk_edgeR
ATCG00490	-1.0304	5.69263	10.3159	0.00131889	0.00691727	Procambium	100mM_NaCl/Ctrl	pseudobulk_edgeR
AT3G13450	1.46089	3.2198	10.3155	0.00131915	0.00691727	Procambium	100mM_NaCl/Ctrl	pseudobulk_edgeR
AT5G28050	0.921817	9.63553	10.3141	0.0013202	0.00691754	Procambium	100mM_NaCl/Ctrl	pseudobulk_edgeR
AT1G67230	-1.04167	6.9025	10.3137	0.00132047	0.00691754	Procambium	100mM_NaCl/Ctrl	pseudobulk_edgeR
AT1G23800	-0.938181	6.78555	10.3129	0.00132102	0.00691754	Procambium	100mM_NaCl/Ctrl	pseudobulk_edgeR
AT3G05700	-1.76279	3.6381	10.3071	0.00132519	0.00693621	Procambium	100mM_NaCl/Ctrl	pseudobulk_edgeR
AT4G34260	-1.04032	6.04423	10.2988	0.00133115	0.00696134	Procambium	100mM_NaCl/Ctrl	pseudobulk_edgeR
AT3G23470	1.88434	2.42962	10.2988	0.0013312	0.00696134	Procambium	100mM_NaCl/Ctrl	pseudobulk_edgeR
AT1G80380	0.902338	7.41504	10.2956	0.00133351	0.00697025	Procambium	100mM_NaCl/Ctrl	pseudobulk_edgeR
AT4G39260	-0.873205	8.04037	10.2927	0.00133554	0.00697768	Procambium	100mM_NaCl/Ctrl	pseudobulk_edgeR
AT3G18060	-1.00338	6.66139	10.2769	0.00134706	0.00703464	Procambium	100mM_NaCl/Ctrl	pseudobulk_edgeR
AT1G14380	-0.963732	5.75317	10.2636	0.0013568	0.0070823	Procambium	100mM_NaCl/Ctrl	pseudobulk_edgeR
AT5G39600	1.14559	5.01335	10.2502	0.0013667	0.00712928	Procambium	100mM_NaCl/Ctrl	pseudobulk_edgeR
AT1G55510	1.26532	4.02043	10.2497	0.00136705	0.00712928	Procambium	100mM_NaCl/Ctrl	pseudobulk_edgeR
AT1G29970	0.893314	6.05279	10.2473	0.00136881	0.00713524	Procambium	100mM_NaCl/Ctrl	pseudobulk_edgeR
AT2G34680	-0.982969	6.71513	10.233	0.00137947	0.00718756	Procambium	100mM_NaCl/Ctrl	pseudobulk_edgeR
AT2G44690	-1.33567	4.27721	10.2273	0.00138379	0.00720676	Procambium	100mM_NaCl/Ctrl	pseudobulk_edgeR
AT4G02715	-2.17829	2.84481	10.2191	0.00138995	0.00723554	Procambium	100mM_NaCl/Ctrl	pseudobulk_edgeR
AT4G26480	-1.11149	5.0102	10.2145	0.00139342	0.00725032	Procambium	100mM_NaCl/Ctrl	pseudobulk_edgeR
AT4G11300	-1.70334	3.31922	10.2126	0.00139481	0.00725429	Procambium	100mM_NaCl/Ctrl	pseudobulk_edgeR
AT3G04470	-1.01376	5.4828	10.2066	0.0013994	0.00727485	Procambium	100mM_NaCl/Ctrl	pseudobulk_edgeR
AT2G30150	-1.34407	4.4651	10.186	0.00141512	0.00735325	Procambium	100mM_NaCl/Ctrl	pseudobulk_edgeR
AT5G24660	-1.74102	4.12258	10.1794	0.00142021	0.00737635	Procambium	100mM_NaCl/Ctrl	pseudobulk_edgeR
AT5G22440	1.22582	6.32784	10.1723	0.00142569	0.00740144	Procambium	100mM_NaCl/Ctrl	pseudobulk_edgeR
AT5G63990	1.56474	3.57653	10.1699	0.00142749	0.00740742	Procambium	100mM_NaCl/Ctrl	pseudobulk_edgeR
AT5G62390	0.892794	7.18754	10.1654	0.00143097	0.00742216	Procambium	100mM_NaCl/Ctrl	pseudobulk_edgeR
AT1G68150	1.77589	2.82076	10.1638	0.00143224	0.00742536	Procambium	100mM_NaCl/Ctrl	pseudobulk_edgeR
AT4G35780	-1.83241	3.69251	10.1628	0.00143301	0.00742601	Procambium	100mM_NaCl/Ctrl	pseudobulk_edgeR
AT2G06530	0.833004	7.22766	10.1534	0.00144033	0.00746056	Procambium	100mM_NaCl/Ctrl	pseudobulk_edgeR
AT4G19390	1.74161	3.63698	10.15	0.00144298	0.00747091	Procambium	100mM_NaCl/Ctrl	pseudobulk_edgeR
AT1G26270	1.28171	5.317	10.1375	0.00145286	0.00751679	Procambium	100mM_NaCl/Ctrl	pseudobulk_edgeR
AT4G33920	-0.93997	5.86854	10.137	0.00145322	0.00751679	Procambium	100mM_NaCl/Ctrl	pseudobulk_edgeR
AT5G66675	1.37876	3.41507	10.1352	0.00145465	0.00751679	Procambium	100mM_NaCl/Ctrl	pseudobulk_edgeR
AT2G34140	-1.11249	5.13561	10.1348	0.00145494	0.00751679	Procambium	100mM_NaCl/Ctrl	pseudobulk_edgeR
AT1G18740	-0.883386	6.93186	10.1346	0.00145512	0.00751679	Procambium	100mM_NaCl/Ctrl	pseudobulk_edgeR
AT1G61730	-1.18936	4.88883	10.1134	0.00147198	0.00760047	Procambium	100mM_NaCl/Ctrl	pseudobulk_edgeR
AT3G01120	-0.945355	7.35289	10.1106	0.00147423	0.00760732	Procambium	100mM_NaCl/Ctrl	pseudobulk_edgeR
AT5G60400	-1.53	4.28711	10.11	0.00147463	0.00760732	Procambium	100mM_NaCl/Ctrl	pseudobulk_edgeR
AT3G55400	1.73459	2.7239	10.1039	0.00147958	0.00762942	Procambium	100mM_NaCl/Ctrl	pseudobulk_edgeR
AT3G28340	-1.10435	5.46079	10.0966	0.00148547	0.00765634	Procambium	100mM_NaCl/Ctrl	pseudobulk_edgeR
AT4G05320	-0.79475	10.7642	10.0941	0.00148745	0.0076631	Procambium	100mM_NaCl/Ctrl	pseudobulk_edgeR
AT5G51440	-1.79628	5.80848	10.0894	0.00149125	0.00767924	Procambium	100mM_NaCl/Ctrl	pseudobulk_edgeR
AT1G62730	1.7991	2.58176	10.0862	0.00149387	0.00768929	Procambium	100mM_NaCl/Ctrl	pseudobulk_edgeR
AT3G15780	1.51107	3.19618	10.0614	0.00151408	0.0077898	Procambium	100mM_NaCl/Ctrl	pseudobulk_edgeR
AT2G01590	-2.46914	2.73763	10.0442	0.00152828	0.00785934	Procambium	100mM_NaCl/Ctrl	pseudobulk_edgeR
AT1G53500	-1.04237	5.56996	10.0305	0.00153972	0.0079146	Procambium	100mM_NaCl/Ctrl	pseudobulk_edgeR
AT1G14920	-1.7057	3.31898	10.0259	0.00154358	0.00793091	Procambium	100mM_NaCl/Ctrl	pseudobulk_edgeR
AT2G25250	-1.13696	5.21462	10.0212	0.00154749	0.00794744	Procambium	100mM_NaCl/Ctrl	pseudobulk_edgeR
AT4G37330	1.39072	3.32863	10.017	0.00155098	0.0079618	Procambium	100mM_NaCl/Ctrl	pseudobulk_edgeR
AT1G03380	1.48483	3.60748	10.0142	0.00155338	0.00797055	Procambium	100mM_NaCl/Ctrl	pseudobulk_edgeR
AT4G22240	1.08076	5.48204	10.0116	0.00155558	0.00797827	Procambium	100mM_NaCl/Ctrl	pseudobulk_edgeR
AT4G26450	1.39197	3.32935	9.9995	0.00156583	0.00802722	Procambium	100mM_NaCl/Ctrl	pseudobulk_edgeR
AT4G20880	-1.20482	4.56562	9.98921	0.00157461	0.00806862	Procambium	100mM_NaCl/Ctrl	pseudobulk_edgeR
AT2G27690	-1.85281	3.07893	9.98676	0.0015767	0.00807573	Procambium	100mM_NaCl/Ctrl	pseudobulk_edgeR
AT1G80300	0.938224	6.43156	9.9778	0.00158439	0.00811149	Procambium	100mM_NaCl/Ctrl	pseudobulk_edgeR
AT3G15670	-1.72974	4.04204	9.97025	0.0015909	0.00814118	Procambium	100mM_NaCl/Ctrl	pseudobulk_edgeR
AT5G66850	1.23153	4.13505	9.95824	0.00160131	0.00819082	Procambium	100mM_NaCl/Ctrl	pseudobulk_edgeR
AT3G07370	1.12292	4.55985	9.93098	0.0016252	0.00830933	Procambium	100mM_NaCl/Ctrl	pseudobulk_edgeR
AT2G39400	2.21991	6.03647	9.93007	0.00162601	0.00830973	Procambium	100mM_NaCl/Ctrl	pseudobulk_edgeR
AT5G57340	-1.09056	5.11131	9.9192	0.00163563	0.0083552	Procambium	100mM_NaCl/Ctrl	pseudobulk_edgeR
AT3G55560	1.74265	3.33925	9.9154	0.00163901	0.00836874	Procambium	100mM_NaCl/Ctrl	pseudobulk_edgeR
AT5G01730	1.9349	2.34623	9.90035	0.00165247	0.0084337	Procambium	100mM_NaCl/Ctrl	pseudobulk_edgeR
AT5G43870	1.84463	3.27104	9.8956	0.00165675	0.00845177	Procambium	100mM_NaCl/Ctrl	pseudobulk_edgeR
AT5G10210	1.88999	2.42992	9.89	0.0016618	0.00847368	Procambium	100mM_NaCl/Ctrl	pseudobulk_edgeR
AT3G32980	-2.31802	2.62189	9.8892	0.00166252	0.00847368	Procambium	100mM_NaCl/Ctrl	pseudobulk_edgeR
AT2G41310	-1.1286	4.91618	9.88742	0.00166413	0.00847504	Procambium	100mM_NaCl/Ctrl	pseudobulk_edgeR
AT5G06850	-1.69202	4.32067	9.88727	0.00166426	0.00847504	Procambium	100mM_NaCl/Ctrl	pseudobulk_edgeR
AT3G19130	0.877688	6.01666	9.88641	0.00166504	0.00847523	Procambium	100mM_NaCl/Ctrl	pseudobulk_edgeR
AT2G28950	1.5153	2.9587	9.86949	0.00168042	0.00854974	Procambium	100mM_NaCl/Ctrl	pseudobulk_edgeR
AT4G29190	1.72007	2.93886	9.8658	0.0016838	0.0085631	Procambium	100mM_NaCl/Ctrl	pseudobulk_edgeR
AT2G20190	-1.00644	6.27434	9.85076	0.00169761	0.00862953	Procambium	100mM_NaCl/Ctrl	pseudobulk_edgeR
AT4G17760	-2.27942	2.59425	9.84663	0.00170144	0.00864513	Procambium	100mM_NaCl/Ctrl	pseudobulk_edgeR
AT3G58600	0.903386	5.71516	9.83798	0.00170945	0.00868141	Procambium	100mM_NaCl/Ctrl	pseudobulk_edgeR
AT3G20260	1.39146	3.32817	9.83729	0.00171009	0.00868141	Procambium	100mM_NaCl/Ctrl	pseudobulk_edgeR
AT3G46690	1.7002	2.61538	9.83423	0.00171294	0.00869204	Procambium	100mM_NaCl/Ctrl	pseudobulk_edgeR
AT3G61240	-1.07215	5.17185	9.83083	0.00171611	0.00870428	Procambium	100mM_NaCl/Ctrl	pseudobulk_edgeR
AT2G46260	0.937761	5.26727	9.82767	0.00171906	0.00871535	Procambium	100mM_NaCl/Ctrl	pseudobulk_edgeR
AT1G12760	0.969078	5.65753	9.81133	0.0017344	0.00878926	Procambium	100mM_NaCl/Ctrl	pseudobulk_edgeR
AT4G02540	-1.93033	2.92155	9.79938	0.00174571	0.00884265	Procambium	100mM_NaCl/Ctrl	pseudobulk_edgeR
AT1G08510	-1.03285	6.3126	9.79377	0.00175104	0.00886576	Procambium	100mM_NaCl/Ctrl	pseudobulk_edgeR
AT5G19070	-1.16613	5.11325	9.78758	0.00175695	0.00889173	Procambium	100mM_NaCl/Ctrl	pseudobulk_edgeR
AT5G35580	-1.05191	5.09375	9.77937	0.0017648	0.00892395	Procambium	100mM_NaCl/Ctrl	pseudobulk_edgeR
AT2G31280	1.88085	2.42947	9.77931	0.00176487	0.00892395	Procambium	100mM_NaCl/Ctrl	pseudobulk_edgeR
AT3G24420	1.57621	2.9908	9.77652	0.00176754	0.00893132	Procambium	100mM_NaCl/Ctrl	pseudobulk_edgeR
AT1G12090	-1.44859	5.17576	9.77562	0.00176841	0.00893132	Procambium	100mM_NaCl/Ctrl	pseudobulk_edgeR
AT2G33800	-1.17611	4.71715	9.77536	0.00176866	0.00893132	Procambium	100mM_NaCl/Ctrl	pseudobulk_edgeR
AT3G18830	1.96399	2.93049	9.7686	0.00177518	0.00896027	Procambium	100mM_NaCl/Ctrl	pseudobulk_edgeR
AT1G66600	-1.71664	3.82433	9.76626	0.00177743	0.00896772	Procambium	100mM_NaCl/Ctrl	pseudobulk_edgeR
AT3G63500	0.9419	5.3903	9.7624	0.00178118	0.00898264	Procambium	100mM_NaCl/Ctrl	pseudobulk_edgeR
AT3G25610	1.17936	4.4303	9.74099	0.00180204	0.00908385	Procambium	100mM_NaCl/Ctrl	pseudobulk_edgeR
AT3G18230	-1.74513	3.18452	9.73811	0.00180486	0.00908945	Procambium	100mM_NaCl/Ctrl	pseudobulk_edgeR
AT2G46150	1.04452	6.00761	9.73782	0.00180514	0.00908945	Procambium	100mM_NaCl/Ctrl	pseudobulk_edgeR
AT4G31140	-1.33005	4.69499	9.73744	0.00180553	0.00908945	Procambium	100mM_NaCl/Ctrl	pseudobulk_edgeR
AT5G14180	1.43555	6.07857	9.73656	0.00180638	0.00908978	Procambium	100mM_NaCl/Ctrl	pseudobulk_edgeR
AT5G65110	0.927445	5.69701	9.72119	0.00182156	0.00916212	Procambium	100mM_NaCl/Ctrl	pseudobulk_edgeR
AT2G37580	-2.07276	2.76833	9.6993	0.00184338	0.00926782	Procambium	100mM_NaCl/Ctrl	pseudobulk_edgeR
AT5G59790	1.50489	3.01508	9.69648	0.00184621	0.00927799	Procambium	100mM_NaCl/Ctrl	pseudobulk_edgeR
AT1G65520	1.41222	3.1911	9.69183	0.00185089	0.00929741	Procambium	100mM_NaCl/Ctrl	pseudobulk_edgeR
AT3G47860	-2.11061	2.79117	9.68972	0.00185302	0.00930405	Procambium	100mM_NaCl/Ctrl	pseudobulk_edgeR
AT1G44800	-1.67816	3.30288	9.68431	0.00185848	0.00932736	Procambium	100mM_NaCl/Ctrl	pseudobulk_edgeR
AT3G47470	1.37914	3.70506	9.68167	0.00186116	0.00933361	Procambium	100mM_NaCl/Ctrl	pseudobulk_edgeR
AT3G18280	1.2772	9.1294	9.68148	0.00186135	0.00933361	Procambium	100mM_NaCl/Ctrl	pseudobulk_edgeR
AT5G03050	1.80284	2.58667	9.67925	0.00186361	0.00934086	Procambium	100mM_NaCl/Ctrl	pseudobulk_edgeR
AT1G60780	0.843967	6.46087	9.65667	0.00188665	0.00945223	Procambium	100mM_NaCl/Ctrl	pseudobulk_edgeR
AT3G15480	0.837106	6.64493	9.65107	0.00189241	0.00947694	Procambium	100mM_NaCl/Ctrl	pseudobulk_edgeR
AT4G25870	-1.46373	3.93163	9.64558	0.00189808	0.00950117	Procambium	100mM_NaCl/Ctrl	pseudobulk_edgeR
AT1G23330	-1.55806	3.81963	9.64201	0.00190177	0.00951548	Procambium	100mM_NaCl/Ctrl	pseudobulk_edgeR
AT4G16210	1.11771	4.39334	9.62805	0.00191628	0.0095839	Procambium	100mM_NaCl/Ctrl	pseudobulk_edgeR
AT3G19820	-0.827554	7.96183	9.60865	0.00193663	0.00968147	Procambium	100mM_NaCl/Ctrl	pseudobulk_edgeR
AT5G43520	-1.82128	3.05993	9.60652	0.00193888	0.00968849	Procambium	100mM_NaCl/Ctrl	pseudobulk_edgeR
AT5G21105	-0.890257	7.30326	9.59754	0.00194839	0.00973175	Procambium	100mM_NaCl/Ctrl	pseudobulk_edgeR
AT5G66640	1.34317	4.23036	9.58941	0.00195703	0.00977064	Procambium	100mM_NaCl/Ctrl	pseudobulk_edgeR
AT3G24660	-1.29223	4.47932	9.58366	0.00196317	0.00979704	Procambium	100mM_NaCl/Ctrl	pseudobulk_edgeR
AT3G48570	1.21365	5.27248	9.57872	0.00196845	0.00981914	Procambium	100mM_NaCl/Ctrl	pseudobulk_edgeR
AT1G75020	1.18011	4.18072	9.57793	0.00196931	0.00981914	Procambium	100mM_NaCl/Ctrl	pseudobulk_edgeR
AT4G15760	-1.07375	5.03929	9.57308	0.00197451	0.00984054	Procambium	100mM_NaCl/Ctrl	pseudobulk_edgeR
AT4G26540	-1.44745	4.80149	9.57233	0.00197532	0.00984054	Procambium	100mM_NaCl/Ctrl	pseudobulk_edgeR
AT1G72450	1.32025	3.5513	9.57078	0.00197699	0.00984461	Procambium	100mM_NaCl/Ctrl	pseudobulk_edgeR
AT5G39610	1.55321	3.04218	9.56323	0.00198513	0.00988086	Procambium	100mM_NaCl/Ctrl	pseudobulk_edgeR
AT5G47180	-1.04753	6.48874	9.56121	0.00198732	0.00988362	Procambium	100mM_NaCl/Ctrl	pseudobulk_edgeR
AT3G59690	-1.07327	7.16656	9.56113	0.00198741	0.00988362	Procambium	100mM_NaCl/Ctrl	pseudobulk_edgeR
AT3G23560	1.40915	3.47655	9.55727	0.00199159	0.00990012	Procambium	100mM_NaCl/Ctrl	pseudobulk_edgeR
AT5G65870	4.71419	7.12039	149.475	2.25841e-34	1.49482e-30	Phloem	100mM_NaCl/Ctrl	pseudobulk_edgeR
AT5G53250	-5.11981	9.23949	148.919	2.98726e-34	1.49482e-30	Phloem	100mM_NaCl/Ctrl	pseudobulk_edgeR
AT1G03870	-5.46546	7.04706	123.589	1.03653e-28	3.45787e-25	Phloem	100mM_NaCl/Ctrl	pseudobulk_edgeR
AT1G58340	-4.1011	8.44181	119.117	9.87385e-28	1.83686e-24	Phloem	100mM_NaCl/Ctrl	pseudobulk_edgeR
AT3G48450	5.30246	5.63395	119.031	1.03118e-27	1.83686e-24	Phloem	100mM_NaCl/Ctrl	pseudobulk_edgeR
AT3G22830	-4.38624	9.84463	118.9	1.10123e-27	1.83686e-24	Phloem	100mM_NaCl/Ctrl	pseudobulk_edgeR
AT2G43510	5.3656	6.06828	117.343	2.41506e-27	3.45285e-24	Phloem	100mM_NaCl/Ctrl	pseudobulk_edgeR
AT4G30670	-5.47955	6.46925	115.14	7.33386e-27	9.17465e-24	Phloem	100mM_NaCl/Ctrl	pseudobulk_edgeR
AT4G34210	-5.21646	6.49163	108.586	1.99962e-25	2.22358e-22	Phloem	100mM_NaCl/Ctrl	pseudobulk_edgeR
AT4G11210	-10.7975	6.69929	108.105	2.54853e-25	2.55057e-22	Phloem	100mM_NaCl/Ctrl	pseudobulk_edgeR
AT4G22160	-5.36191	6.39212	105.959	7.5283e-25	6.84939e-22	Phloem	100mM_NaCl/Ctrl	pseudobulk_edgeR
AT1G12010	-3.70365	7.86255	101.955	5.67895e-24	4.73624e-21	Phloem	100mM_NaCl/Ctrl	pseudobulk_edgeR
AT2G23600	-4.00286	7.16068	100.537	1.1621e-23	8.94636e-21	Phloem	100mM_NaCl/Ctrl	pseudobulk_edgeR
AT4G33930	-4.48204	6.60226	94.4892	2.46431e-22	1.76163e-19	Phloem	100mM_NaCl/Ctrl	pseudobulk_edgeR
AT3G19450	-5.99753	5.79592	94.0237	3.11771e-22	2.08013e-19	Phloem	100mM_NaCl/Ctrl	pseudobulk_edgeR
AT4G11211	-5.0953	6.15158	93.234	4.64635e-22	2.90629e-19	Phloem	100mM_NaCl/Ctrl	pseudobulk_edgeR
AT3G52870	5.02375	4.89847	92.7869	5.82385e-22	3.42854e-19	Phloem	100mM_NaCl/Ctrl	pseudobulk_edgeR
AT5G12020	-3.96971	6.86497	92.5172	6.67414e-22	3.71082e-19	Phloem	100mM_NaCl/Ctrl	pseudobulk_edgeR
AT3G44300	3.77978	6.04782	91.07	1.38675e-21	7.30453e-19	Phloem	100mM_NaCl/Ctrl	pseudobulk_edgeR
AT2G44940	-3.99143	7.07049	88.5922	4.85189e-21	2.42789e-18	Phloem	100mM_NaCl/Ctrl	pseudobulk_edgeR
AT1G14200	-4.39354	6.96624	87.2067	9.77545e-21	4.6587e-18	Phloem	100mM_NaCl/Ctrl	pseudobulk_edgeR
AT3G45730	4.51383	5.70402	87.0586	1.05353e-20	4.79259e-18	Phloem	100mM_NaCl/Ctrl	pseudobulk_edgeR
AT1G72430	-5.5423	5.85235	86.8953	1.14418e-20	4.97869e-18	Phloem	100mM_NaCl/Ctrl	pseudobulk_edgeR
AT5G23510	5.17259	4.99392	83.9888	4.9758e-20	2.07491e-17	Phloem	100mM_NaCl/Ctrl	pseudobulk_edgeR
AT1G64660	3.23584	8.28482	83.278	7.12901e-20	2.85388e-17	Phloem	100mM_NaCl/Ctrl	pseudobulk_edgeR
AT1G21310	2.94723	8.86538	83.065	7.93987e-20	3.05624e-17	Phloem	100mM_NaCl/Ctrl	pseudobulk_edgeR
AT1G52560	-4.84535	6.32495	82.6566	9.76221e-20	3.61852e-17	Phloem	100mM_NaCl/Ctrl	pseudobulk_edgeR
AT1G73780	3.47485	5.94742	82.2265	1.21349e-19	4.33737e-17	Phloem	100mM_NaCl/Ctrl	pseudobulk_edgeR
AT3G12110	-3.70221	6.98998	81.1258	2.11792e-19	7.30901e-17	Phloem	100mM_NaCl/Ctrl	pseudobulk_edgeR
AT4G31800	-2.91956	9.05218	80.618	2.73856e-19	9.13583e-17	Phloem	100mM_NaCl/Ctrl	pseudobulk_edgeR
AT2G02100	4.98877	6.52539	80.4679	2.95463e-19	9.33908e-17	Phloem	100mM_NaCl/Ctrl	pseudobulk_edgeR
AT1G13420	-9.08797	5.12791	80.447	2.98612e-19	9.33908e-17	Phloem	100mM_NaCl/Ctrl	pseudobulk_edgeR
AT2G45760	-3.72513	8.86983	79.7455	4.25877e-19	1.29157e-16	Phloem	100mM_NaCl/Ctrl	pseudobulk_edgeR
AT5G05410	-3.85216	8.9186	79.4731	4.88839e-19	1.43891e-16	Phloem	100mM_NaCl/Ctrl	pseudobulk_edgeR
AT5G42380	-3.4266	6.88249	79.3951	5.08533e-19	1.45411e-16	Phloem	100mM_NaCl/Ctrl	pseudobulk_edgeR
AT3G19200	3.64763	5.64348	78.8878	6.57385e-19	1.82753e-16	Phloem	100mM_NaCl/Ctrl	pseudobulk_edgeR
AT4G20240	-4.64115	7.27994	78.1897	9.36044e-19	2.53187e-16	Phloem	100mM_NaCl/Ctrl	pseudobulk_edgeR
AT4G11280	-3.68552	7.36144	77.3168	1.45625e-18	3.83531e-16	Phloem	100mM_NaCl/Ctrl	pseudobulk_edgeR
AT3G47340	3.22529	9.04037	76.0988	2.69818e-18	6.92394e-16	Phloem	100mM_NaCl/Ctrl	pseudobulk_edgeR
AT1G12080	-3.07346	10.3585	75.7687	3.18911e-18	7.97915e-16	Phloem	100mM_NaCl/Ctrl	pseudobulk_edgeR
AT2G41800	4.94903	7.44896	75.693	3.31384e-18	8.08901e-16	Phloem	100mM_NaCl/Ctrl	pseudobulk_edgeR
AT5G59090	-3.84076	10.0598	75.5798	3.50931e-18	8.36218e-16	Phloem	100mM_NaCl/Ctrl	pseudobulk_edgeR
AT2G44840	-3.07332	9.06627	75.212	4.22779e-18	9.83994e-16	Phloem	100mM_NaCl/Ctrl	pseudobulk_edgeR
AT1G16030	-4.16056	6.17907	74.9695	4.78045e-18	1.08734e-15	Phloem	100mM_NaCl/Ctrl	pseudobulk_edgeR
AT1G20823	-2.8019	8.77376	74.9168	4.90968e-18	1.09191e-15	Phloem	100mM_NaCl/Ctrl	pseudobulk_edgeR
AT1G80160	3.89293	5.26089	72.9797	1.30992e-17	2.84992e-15	Phloem	100mM_NaCl/Ctrl	pseudobulk_edgeR
AT1G30040	4.08107	5.71361	72.6291	1.56458e-17	3.33155e-15	Phloem	100mM_NaCl/Ctrl	pseudobulk_edgeR
AT1G15040	2.92141	6.91779	71.6139	2.6171e-17	5.45665e-15	Phloem	100mM_NaCl/Ctrl	pseudobulk_edgeR
AT5G05340	7.16492	4.83126	71.138	3.33092e-17	6.80324e-15	Phloem	100mM_NaCl/Ctrl	pseudobulk_edgeR
AT4G22212	-4.26857	11.0363	70.7539	4.04693e-17	8.10034e-15	Phloem	100mM_NaCl/Ctrl	pseudobulk_edgeR
AT4G33905	-3.74517	6.04385	68.9178	1.02653e-16	2.01442e-14	Phloem	100mM_NaCl/Ctrl	pseudobulk_edgeR
AT1G71000	-8.77358	4.84733	68.2744	1.42258e-16	2.73792e-14	Phloem	100mM_NaCl/Ctrl	pseudobulk_edgeR
AT3G02550	3.46147	6.41773	67.9014	1.71877e-16	3.24556e-14	Phloem	100mM_NaCl/Ctrl	pseudobulk_edgeR
AT5G66815	-6.36022	6.16033	67.8055	1.80448e-16	3.31787e-14	Phloem	100mM_NaCl/Ctrl	pseudobulk_edgeR
AT1G74310	-3.20894	6.57579	67.7849	1.82337e-16	3.31787e-14	Phloem	100mM_NaCl/Ctrl	pseudobulk_edgeR
AT3G10040	6.38236	3.96055	67.5517	2.05232e-16	3.66779e-14	Phloem	100mM_NaCl/Ctrl	pseudobulk_edgeR
AT1G53540	-5.38233	6.08887	67.3557	2.2669e-16	3.9802e-14	Phloem	100mM_NaCl/Ctrl	pseudobulk_edgeR
AT1G04180	-4.09778	5.79446	67.1461	2.52117e-16	4.35032e-14	Phloem	100mM_NaCl/Ctrl	pseudobulk_edgeR
AT3G14310	-2.91841	9.65239	66.8963	2.86173e-16	4.85426e-14	Phloem	100mM_NaCl/Ctrl	pseudobulk_edgeR
AT1G71960	-3.67951	6.79411	66.6248	3.2843e-16	5.47821e-14	Phloem	100mM_NaCl/Ctrl	pseudobulk_edgeR
AT1G56250	5.05677	4.37956	66.1679	4.14095e-16	6.79388e-14	Phloem	100mM_NaCl/Ctrl	pseudobulk_edgeR
AT1G32710	7.83476	3.45874	65.477	5.87966e-16	9.49091e-14	Phloem	100mM_NaCl/Ctrl	pseudobulk_edgeR
AT4G00670	-4.55794	7.27146	65.4224	6.04487e-16	9.60271e-14	Phloem	100mM_NaCl/Ctrl	pseudobulk_edgeR
AT1G75860	-2.72607	7.95249	65.1314	7.00665e-16	1.09567e-13	Phloem	100mM_NaCl/Ctrl	pseudobulk_edgeR
AT5G23750	-5.27492	5.12259	64.7859	8.3496e-16	1.28558e-13	Phloem	100mM_NaCl/Ctrl	pseudobulk_edgeR
AT4G16980	-4.31255	6.0414	64.3324	1.05102e-15	1.59374e-13	Phloem	100mM_NaCl/Ctrl	pseudobulk_edgeR
AT5G51440	-5.16194	5.5128	64.2485	1.09675e-15	1.63826e-13	Phloem	100mM_NaCl/Ctrl	pseudobulk_edgeR
AT5G43570	3.20222	5.29254	63.3189	1.75808e-15	2.58748e-13	Phloem	100mM_NaCl/Ctrl	pseudobulk_edgeR
AT1G66230	-3.99869	5.7503	63.2419	1.82815e-15	2.65161e-13	Phloem	100mM_NaCl/Ctrl	pseudobulk_edgeR
AT3G03341	-3.05689	10.5348	63.1072	1.95756e-15	2.76915e-13	Phloem	100mM_NaCl/Ctrl	pseudobulk_edgeR
AT1G07400	-3.90289	8.80074	63.1002	1.96453e-15	2.76915e-13	Phloem	100mM_NaCl/Ctrl	pseudobulk_edgeR
AT4G28640	-3.35644	6.48323	62.9221	2.15042e-15	2.98908e-13	Phloem	100mM_NaCl/Ctrl	pseudobulk_edgeR
AT3G59930	-3.43146	7.48164	62.725	2.37675e-15	3.25842e-13	Phloem	100mM_NaCl/Ctrl	pseudobulk_edgeR
AT4G26320	-4.31643	11.1255	62.3038	2.9436e-15	3.98102e-13	Phloem	100mM_NaCl/Ctrl	pseudobulk_edgeR
AT1G28190	3.34479	5.79369	61.7389	3.92165e-15	5.16808e-13	Phloem	100mM_NaCl/Ctrl	pseudobulk_edgeR
AT3G43190	-3.46516	6.4139	61.7374	3.9246e-15	5.16808e-13	Phloem	100mM_NaCl/Ctrl	pseudobulk_edgeR
AT3G23730	-8.63374	4.72281	61.7094	3.98082e-15	5.17403e-13	Phloem	100mM_NaCl/Ctrl	pseudobulk_edgeR
AT4G03210	-5.86466	4.84462	61.3864	4.69028e-15	6.018e-13	Phloem	100mM_NaCl/Ctrl	pseudobulk_edgeR
AT1G80820	4.59935	4.25031	60.7067	6.6246e-15	8.39227e-13	Phloem	100mM_NaCl/Ctrl	pseudobulk_edgeR
AT3G06850	3.35384	5.48701	60.4428	7.5748e-15	9.47608e-13	Phloem	100mM_NaCl/Ctrl	pseudobulk_edgeR
AT2G25680	-6.50309	5.38691	60.2029	8.55675e-15	1.05723e-12	Phloem	100mM_NaCl/Ctrl	pseudobulk_edgeR
AT5G15120	5.15745	3.59238	59.0589	1.53021e-14	1.86761e-12	Phloem	100mM_NaCl/Ctrl	pseudobulk_edgeR
AT3G52920	-2.75609	7.05916	58.7179	1.81978e-14	2.19426e-12	Phloem	100mM_NaCl/Ctrl	pseudobulk_edgeR
AT5G51780	-3.36354	7.1193	58.5104	2.02223e-14	2.40934e-12	Phloem	100mM_NaCl/Ctrl	pseudobulk_edgeR
AT1G75750	-3.44628	12.28	57.8847	2.77947e-14	3.27258e-12	Phloem	100mM_NaCl/Ctrl	pseudobulk_edgeR
AT4G12390	3.75393	5.70752	57.8045	2.895e-14	3.36897e-12	Phloem	100mM_NaCl/Ctrl	pseudobulk_edgeR
AT2G02000	-4.99888	5.77153	57.4998	3.38006e-14	3.88823e-12	Phloem	100mM_NaCl/Ctrl	pseudobulk_edgeR
AT5G08350	2.5407	7.28474	57.4588	3.45129e-14	3.92506e-12	Phloem	100mM_NaCl/Ctrl	pseudobulk_edgeR
AT4G22710	5.06234	5.25647	57.4036	3.54951e-14	3.99141e-12	Phloem	100mM_NaCl/Ctrl	pseudobulk_edgeR
AT4G15680	-4.67902	5.13546	57.0275	4.29755e-14	4.761e-12	Phloem	100mM_NaCl/Ctrl	pseudobulk_edgeR
AT2G19800	3.28306	7.09917	57.0132	4.32905e-14	4.761e-12	Phloem	100mM_NaCl/Ctrl	pseudobulk_edgeR
AT3G15650	-2.7111	8.31081	56.884	4.62288e-14	5.02889e-12	Phloem	100mM_NaCl/Ctrl	pseudobulk_edgeR
AT2G01340	3.39204	5.03466	56.463	5.72657e-14	6.08743e-12	Phloem	100mM_NaCl/Ctrl	pseudobulk_edgeR
AT4G14130	-4.064	9.70071	56.4478	5.77091e-14	6.08743e-12	Phloem	100mM_NaCl/Ctrl	pseudobulk_edgeR
AT1G22710	-2.98572	9.76277	56.4453	5.77844e-14	6.08743e-12	Phloem	100mM_NaCl/Ctrl	pseudobulk_edgeR
AT5G23370	-3.10422	6.84936	56.2123	6.50543e-14	6.78191e-12	Phloem	100mM_NaCl/Ctrl	pseudobulk_edgeR
AT2G23320	3.01641	7.45229	56.1591	6.68391e-14	6.89614e-12	Phloem	100mM_NaCl/Ctrl	pseudobulk_edgeR
AT2G36830	-2.36564	8.94632	56.032	7.13028e-14	7.28161e-12	Phloem	100mM_NaCl/Ctrl	pseudobulk_edgeR
AT4G11850	2.8872	5.87003	55.9381	7.47893e-14	7.56052e-12	Phloem	100mM_NaCl/Ctrl	pseudobulk_edgeR
AT1G06760	2.46419	7.68107	55.4919	9.38447e-14	9.39197e-12	Phloem	100mM_NaCl/Ctrl	pseudobulk_edgeR
AT2G41100	2.45026	10.4382	55.344	1.0118e-13	1.00258e-11	Phloem	100mM_NaCl/Ctrl	pseudobulk_edgeR
AT4G32020	-2.61672	8.74891	55.0149	1.19621e-13	1.1737e-11	Phloem	100mM_NaCl/Ctrl	pseudobulk_edgeR
AT4G28703	3.95126	4.24245	54.9544	1.23361e-13	1.19864e-11	Phloem	100mM_NaCl/Ctrl	pseudobulk_edgeR
AT1G23380	-4.43504	5.77012	54.7065	1.39945e-13	1.3467e-11	Phloem	100mM_NaCl/Ctrl	pseudobulk_edgeR
AT1G78020	-2.96127	6.53596	54.5046	1.55087e-13	1.4782e-11	Phloem	100mM_NaCl/Ctrl	pseudobulk_edgeR
AT1G67480	2.92294	7.62647	54.4814	1.5693e-13	1.48166e-11	Phloem	100mM_NaCl/Ctrl	pseudobulk_edgeR
AT5G41080	2.26164	9.19917	53.9904	2.01469e-13	1.87108e-11	Phloem	100mM_NaCl/Ctrl	pseudobulk_edgeR
AT4G40080	-3.23952	5.96916	53.9861	2.01915e-13	1.87108e-11	Phloem	100mM_NaCl/Ctrl	pseudobulk_edgeR
AT5G05790	-2.57354	7.7624	53.7115	2.32196e-13	2.13194e-11	Phloem	100mM_NaCl/Ctrl	pseudobulk_edgeR
AT4G20260	-3.48204	7.56191	53.6583	2.38577e-13	2.17062e-11	Phloem	100mM_NaCl/Ctrl	pseudobulk_edgeR
AT5G07440	2.2155	10.0255	53.5833	2.47855e-13	2.23471e-11	Phloem	100mM_NaCl/Ctrl	pseudobulk_edgeR
AT1G72800	-2.75439	8.27536	53.4886	2.60099e-13	2.32417e-11	Phloem	100mM_NaCl/Ctrl	pseudobulk_edgeR
AT5G58690	-2.97122	7.47504	53.3788	2.75056e-13	2.43607e-11	Phloem	100mM_NaCl/Ctrl	pseudobulk_edgeR
AT1G56240	5.18139	4.4912	53.2697	2.9076e-13	2.55257e-11	Phloem	100mM_NaCl/Ctrl	pseudobulk_edgeR
AT3G23090	-3.51406	5.58359	53.1439	3.09979e-13	2.69762e-11	Phloem	100mM_NaCl/Ctrl	pseudobulk_edgeR
AT4G38540	3.33205	4.61126	52.9058	3.49928e-13	3.00672e-11	Phloem	100mM_NaCl/Ctrl	pseudobulk_edgeR
AT1G05810	-4.1128	5.25585	52.897	3.51505e-13	3.00672e-11	Phloem	100mM_NaCl/Ctrl	pseudobulk_edgeR
AT1G22530	-2.40184	8.34695	52.6089	4.07044e-13	3.45229e-11	Phloem	100mM_NaCl/Ctrl	pseudobulk_edgeR
AT3G01970	3.53296	5.00168	52.5605	4.17197e-13	3.50866e-11	Phloem	100mM_NaCl/Ctrl	pseudobulk_edgeR
AT1G18880	-2.92398	7.53515	52.1477	5.14796e-13	4.2934e-11	Phloem	100mM_NaCl/Ctrl	pseudobulk_edgeR
AT4G15910	3.1357	7.30383	52.0842	5.31711e-13	4.39782e-11	Phloem	100mM_NaCl/Ctrl	pseudobulk_edgeR
AT3G44220	-2.82719	6.46636	51.9828	5.59877e-13	4.59283e-11	Phloem	100mM_NaCl/Ctrl	pseudobulk_edgeR
AT5G54940	-2.37144	11.2062	51.9315	5.74709e-13	4.67617e-11	Phloem	100mM_NaCl/Ctrl	pseudobulk_edgeR
AT5G19190	-4.68111	5.09086	51.608	6.77651e-13	5.4693e-11	Phloem	100mM_NaCl/Ctrl	pseudobulk_edgeR
AT5G41380	-3.72939	6.42369	51.5165	7.09986e-13	5.6632e-11	Phloem	100mM_NaCl/Ctrl	pseudobulk_edgeR
AT3G49120	4.77542	3.75891	51.5082	7.12993e-13	5.6632e-11	Phloem	100mM_NaCl/Ctrl	pseudobulk_edgeR
AT3G20490	3.16606	4.8225	51.4727	7.25992e-13	5.72105e-11	Phloem	100mM_NaCl/Ctrl	pseudobulk_edgeR
AT4G27652	-2.35784	9.18828	51.4186	7.46266e-13	5.82803e-11	Phloem	100mM_NaCl/Ctrl	pseudobulk_edgeR
AT3G63060	-4.48623	4.91796	51.4057	7.51215e-13	5.82803e-11	Phloem	100mM_NaCl/Ctrl	pseudobulk_edgeR
AT5G20230	2.17047	9.04437	51.2122	8.2901e-13	6.3821e-11	Phloem	100mM_NaCl/Ctrl	pseudobulk_edgeR
AT3G15540	-2.61091	6.5634	51.1662	8.48659e-13	6.4835e-11	Phloem	100mM_NaCl/Ctrl	pseudobulk_edgeR
AT1G80760	-8.75847	4.81419	51.0869	8.83665e-13	6.69979e-11	Phloem	100mM_NaCl/Ctrl	pseudobulk_edgeR
AT5G20700	-3.33637	8.25476	50.978	9.34071e-13	7.02871e-11	Phloem	100mM_NaCl/Ctrl	pseudobulk_edgeR
AT2G22460	-8.99913	5.02013	50.9502	9.47405e-13	7.07584e-11	Phloem	100mM_NaCl/Ctrl	pseudobulk_edgeR
AT2G28420	4.56952	3.52605	50.8229	1.01087e-12	7.49394e-11	Phloem	100mM_NaCl/Ctrl	pseudobulk_edgeR
AT1G11740	-3.77996	5.19044	50.6839	1.08506e-12	7.98474e-11	Phloem	100mM_NaCl/Ctrl	pseudobulk_edgeR
AT1G68290	2.75347	6.09126	50.4317	1.23384e-12	9.01336e-11	Phloem	100mM_NaCl/Ctrl	pseudobulk_edgeR
AT1G14870	2.79529	10.3794	50.3852	1.26343e-12	9.16262e-11	Phloem	100mM_NaCl/Ctrl	pseudobulk_edgeR
AT3G02790	2.72331	6.22619	49.9904	1.54503e-12	1.11242e-10	Phloem	100mM_NaCl/Ctrl	pseudobulk_edgeR
AT1G31770	-3.19331	7.38963	49.9222	1.59962e-12	1.1435e-10	Phloem	100mM_NaCl/Ctrl	pseudobulk_edgeR
AT5G01410	-2.56913	8.90931	49.6326	1.8541e-12	1.31601e-10	Phloem	100mM_NaCl/Ctrl	pseudobulk_edgeR
AT1G54050	-3.60428	5.36656	49.5073	1.97631e-12	1.39288e-10	Phloem	100mM_NaCl/Ctrl	pseudobulk_edgeR
AT1G02930	2.7846	6.25125	49.4709	2.01339e-12	1.40909e-10	Phloem	100mM_NaCl/Ctrl	pseudobulk_edgeR
AT3G09440	-2.15984	9.25608	49.4373	2.04812e-12	1.42344e-10	Phloem	100mM_NaCl/Ctrl	pseudobulk_edgeR
AT5G10210	4.10221	3.98408	49.2744	2.22549e-12	1.53605e-10	Phloem	100mM_NaCl/Ctrl	pseudobulk_edgeR
AT1G72150	-2.20048	8.87389	49.1802	2.33493e-12	1.60054e-10	Phloem	100mM_NaCl/Ctrl	pseudobulk_edgeR
AT1G10380	-3.20333	8.09577	49.1095	2.4206e-12	1.64799e-10	Phloem	100mM_NaCl/Ctrl	pseudobulk_edgeR
AT5G39580	3.2038	8.05483	49.066	2.47493e-12	1.67359e-10	Phloem	100mM_NaCl/Ctrl	pseudobulk_edgeR
AT1G74930	-4.96731	4.84412	49.041	2.50666e-12	1.68367e-10	Phloem	100mM_NaCl/Ctrl	pseudobulk_edgeR
AT4G30430	3.30423	4.91019	48.4695	3.3546e-12	2.22343e-10	Phloem	100mM_NaCl/Ctrl	pseudobulk_edgeR
AT1G21400	3.35644	4.64214	48.4695	3.3547e-12	2.22343e-10	Phloem	100mM_NaCl/Ctrl	pseudobulk_edgeR
AT1G10070	7.44909	3.12281	48.3092	3.64044e-12	2.39694e-10	Phloem	100mM_NaCl/Ctrl	pseudobulk_edgeR
AT1G23730	-5.84178	4.80722	48.2254	3.79943e-12	2.48527e-10	Phloem	100mM_NaCl/Ctrl	pseudobulk_edgeR
AT1G11450	-3.60202	5.27556	47.9906	4.28261e-12	2.78314e-10	Phloem	100mM_NaCl/Ctrl	pseudobulk_edgeR
AT5G59690	2.23334	7.68886	47.7478	4.84734e-12	3.12982e-10	Phloem	100mM_NaCl/Ctrl	pseudobulk_edgeR
AT1G78100	-3.66374	6.4575	47.6035	5.21765e-12	3.34732e-10	Phloem	100mM_NaCl/Ctrl	pseudobulk_edgeR
AT5G65390	-3.53698	6.93148	47.4597	5.61451e-12	3.57898e-10	Phloem	100mM_NaCl/Ctrl	pseudobulk_edgeR
AT4G11660	-3.31538	5.75033	47.4009	5.7857e-12	3.66476e-10	Phloem	100mM_NaCl/Ctrl	pseudobulk_edgeR
AT2G32990	-3.22567	7.31893	47.3452	5.95223e-12	3.74653e-10	Phloem	100mM_NaCl/Ctrl	pseudobulk_edgeR
AT5G44350	-2.79111	7.28634	47.1631	6.53177e-12	4.08562e-10	Phloem	100mM_NaCl/Ctrl	pseudobulk_edgeR
AT1G16670	3.134	5.7305	46.839	7.70663e-12	4.79056e-10	Phloem	100mM_NaCl/Ctrl	pseudobulk_edgeR
AT2G22170	-2.6138	7.21261	46.4715	9.29613e-12	5.74294e-10	Phloem	100mM_NaCl/Ctrl	pseudobulk_edgeR
AT5G02230	2.03365	9.95372	46.2745	1.02795e-11	6.31146e-10	Phloem	100mM_NaCl/Ctrl	pseudobulk_edgeR
AT1G14540	4.18409	4.90791	46.0418	1.15756e-11	7.06392e-10	Phloem	100mM_NaCl/Ctrl	pseudobulk_edgeR
AT5G52050	-3.35094	6.04794	45.9879	1.18987e-11	7.21708e-10	Phloem	100mM_NaCl/Ctrl	pseudobulk_edgeR
AT1G29050	-3.25105	5.86253	45.9643	1.20425e-11	7.26031e-10	Phloem	100mM_NaCl/Ctrl	pseudobulk_edgeR
AT4G27410	-2.40354	7.81711	45.9274	1.22718e-11	7.35424e-10	Phloem	100mM_NaCl/Ctrl	pseudobulk_edgeR
AT1G01360	-2.56756	6.65108	45.9139	1.23565e-11	7.36092e-10	Phloem	100mM_NaCl/Ctrl	pseudobulk_edgeR
AT1G25275	2.67244	11.062	45.464	1.55471e-11	9.20686e-10	Phloem	100mM_NaCl/Ctrl	pseudobulk_edgeR
AT1G01720	-2.39822	8.847	45.2481	1.73589e-11	1.02193e-09	Phloem	100mM_NaCl/Ctrl	pseudobulk_edgeR
AT5G65690	3.20918	8.17364	45.0437	1.9269e-11	1.12775e-09	Phloem	100mM_NaCl/Ctrl	pseudobulk_edgeR
AT3G23030	-2.40119	8.76759	44.7499	2.23883e-11	1.30268e-09	Phloem	100mM_NaCl/Ctrl	pseudobulk_edgeR
AT3G18260	3.23038	4.79616	44.4514	2.60746e-11	1.50841e-09	Phloem	100mM_NaCl/Ctrl	pseudobulk_edgeR
AT3G61430	-3.17825	5.70181	44.3116	2.80057e-11	1.61081e-09	Phloem	100mM_NaCl/Ctrl	pseudobulk_edgeR
AT5G64310	-2.17977	10.4157	43.8195	3.60092e-11	2.05931e-09	Phloem	100mM_NaCl/Ctrl	pseudobulk_edgeR
AT2G44670	-2.12201	9.08548	43.7496	3.73197e-11	2.12214e-09	Phloem	100mM_NaCl/Ctrl	pseudobulk_edgeR
AT1G64700	-2.18959	8.66917	43.4585	4.33037e-11	2.44849e-09	Phloem	100mM_NaCl/Ctrl	pseudobulk_edgeR
AT3G48690	3.51258	4.27276	43.21	4.91679e-11	2.76327e-09	Phloem	100mM_NaCl/Ctrl	pseudobulk_edgeR
AT1G76930	3.57342	3.78269	43.1897	4.96815e-11	2.76327e-09	Phloem	100mM_NaCl/Ctrl	pseudobulk_edgeR
AT5G01100	-2.92279	7.14027	43.1839	4.98302e-11	2.76327e-09	Phloem	100mM_NaCl/Ctrl	pseudobulk_edgeR
AT1G52760	-2.70872	5.9115	43.1782	4.99752e-11	2.76327e-09	Phloem	100mM_NaCl/Ctrl	pseudobulk_edgeR
AT2G47180	-5.29794	4.35374	43.0015	5.46986e-11	3.00782e-09	Phloem	100mM_NaCl/Ctrl	pseudobulk_edgeR
AT5G18690	-2.58459	6.45671	42.9557	5.59933e-11	3.06219e-09	Phloem	100mM_NaCl/Ctrl	pseudobulk_edgeR
AT3G25070	2.65517	4.96178	42.9437	5.63378e-11	3.06429e-09	Phloem	100mM_NaCl/Ctrl	pseudobulk_edgeR
AT4G21865	3.46017	4.3944	42.9232	5.69322e-11	3.07454e-09	Phloem	100mM_NaCl/Ctrl	pseudobulk_edgeR
AT3G59370	-2.74023	11.7528	42.916	5.71407e-11	3.07454e-09	Phloem	100mM_NaCl/Ctrl	pseudobulk_edgeR
AT3G28210	-3.24869	8.62227	42.8653	5.86414e-11	3.13841e-09	Phloem	100mM_NaCl/Ctrl	pseudobulk_edgeR
AT1G12610	-8.58964	4.65517	42.7379	6.25873e-11	3.33178e-09	Phloem	100mM_NaCl/Ctrl	pseudobulk_edgeR
AT1G75820	-3.00995	6.50568	42.6842	6.43299e-11	3.40642e-09	Phloem	100mM_NaCl/Ctrl	pseudobulk_edgeR
AT5G24640	5.80755	4.57245	42.6054	6.69735e-11	3.52774e-09	Phloem	100mM_NaCl/Ctrl	pseudobulk_edgeR
AT1G57990	2.45557	5.58812	42.1809	8.32096e-11	4.36001e-09	Phloem	100mM_NaCl/Ctrl	pseudobulk_edgeR
AT4G29920	-3.42404	5.23911	42.1661	8.38396e-11	4.37014e-09	Phloem	100mM_NaCl/Ctrl	pseudobulk_edgeR
AT5G42146	-2.19467	8.35157	42.1229	8.57144e-11	4.44471e-09	Phloem	100mM_NaCl/Ctrl	pseudobulk_edgeR
AT1G22230	-2.66329	5.8254	42.1002	8.67152e-11	4.47343e-09	Phloem	100mM_NaCl/Ctrl	pseudobulk_edgeR
AT3G30775	2.02504	9.26369	41.9897	9.17574e-11	4.70927e-09	Phloem	100mM_NaCl/Ctrl	pseudobulk_edgeR
AT5G46900	-3.25902	6.67361	41.7889	1.0168e-10	5.19192e-09	Phloem	100mM_NaCl/Ctrl	pseudobulk_edgeR
AT1G08230	3.57873	4.32246	41.7314	1.04714e-10	5.31968e-09	Phloem	100mM_NaCl/Ctrl	pseudobulk_edgeR
AT3G24500	-3.11101	8.31353	41.67	1.08055e-10	5.4617e-09	Phloem	100mM_NaCl/Ctrl	pseudobulk_edgeR
AT1G51680	-7.97383	4.16775	41.4377	1.21688e-10	6.11988e-09	Phloem	100mM_NaCl/Ctrl	pseudobulk_edgeR
AT3G05490	-2.95739	9.38505	41.3845	1.25046e-10	6.25732e-09	Phloem	100mM_NaCl/Ctrl	pseudobulk_edgeR
AT5G05730	2.3432	6.0034	41.3292	1.28634e-10	6.40482e-09	Phloem	100mM_NaCl/Ctrl	pseudobulk_edgeR
AT2G32130	-7.62169	3.86271	41.2687	1.32677e-10	6.57343e-09	Phloem	100mM_NaCl/Ctrl	pseudobulk_edgeR
AT2G46890	-3.526	5.00654	41.1739	1.39267e-10	6.86592e-09	Phloem	100mM_NaCl/Ctrl	pseudobulk_edgeR
AT1G66500	-2.09203	7.52507	41.1558	1.40564e-10	6.87875e-09	Phloem	100mM_NaCl/Ctrl	pseudobulk_edgeR
AT3G13480	-5.6727	4.65293	41.1511	1.40902e-10	6.87875e-09	Phloem	100mM_NaCl/Ctrl	pseudobulk_edgeR
AT1G74950	-2.10821	8.85523	41.106	1.44192e-10	6.98602e-09	Phloem	100mM_NaCl/Ctrl	pseudobulk_edgeR
AT2G30930	-2.14094	10.4038	41.1019	1.44495e-10	6.98602e-09	Phloem	100mM_NaCl/Ctrl	pseudobulk_edgeR
AT5G65040	-2.22998	6.71596	41.003	1.51995e-10	7.31331e-09	Phloem	100mM_NaCl/Ctrl	pseudobulk_edgeR
AT5G20250	2.05583	7.71055	40.9922	1.52841e-10	7.31881e-09	Phloem	100mM_NaCl/Ctrl	pseudobulk_edgeR
AT5G22300	6.94587	2.6801	40.9821	1.53629e-10	7.32152e-09	Phloem	100mM_NaCl/Ctrl	pseudobulk_edgeR
AT1G55210	-2.27628	8.97091	40.8975	1.60428e-10	7.60928e-09	Phloem	100mM_NaCl/Ctrl	pseudobulk_edgeR
AT5G63790	-1.95907	10.2869	40.5857	1.88178e-10	8.88341e-09	Phloem	100mM_NaCl/Ctrl	pseudobulk_edgeR
AT1G74360	3.56991	3.55434	40.5668	1.90004e-10	8.9019e-09	Phloem	100mM_NaCl/Ctrl	pseudobulk_edgeR
AT2G13820	-2.49243	7.96876	40.5633	1.90348e-10	8.9019e-09	Phloem	100mM_NaCl/Ctrl	pseudobulk_edgeR
AT4G34050	-2.59563	8.1355	40.5439	1.92248e-10	8.9489e-09	Phloem	100mM_NaCl/Ctrl	pseudobulk_edgeR
AT5G49480	-2.13203	7.81205	40.5192	1.94698e-10	9.02099e-09	Phloem	100mM_NaCl/Ctrl	pseudobulk_edgeR
AT4G31240	6.93863	2.67419	40.4503	2.01682e-10	9.30153e-09	Phloem	100mM_NaCl/Ctrl	pseudobulk_edgeR
AT5G24600	3.24729	4.83647	40.3014	2.17648e-10	9.99184e-09	Phloem	100mM_NaCl/Ctrl	pseudobulk_edgeR
AT2G24762	-4.86243	4.74005	40.1064	2.40495e-10	1.09903e-08	Phloem	100mM_NaCl/Ctrl	pseudobulk_edgeR
AT5G62020	-2.5815	6.92264	39.9974	2.54305e-10	1.15685e-08	Phloem	100mM_NaCl/Ctrl	pseudobulk_edgeR
AT3G19580	-2.4856	7.34796	39.9601	2.59209e-10	1.17383e-08	Phloem	100mM_NaCl/Ctrl	pseudobulk_edgeR
AT1G64110	4.58296	3.093	39.8589	2.7299e-10	1.22575e-08	Phloem	100mM_NaCl/Ctrl	pseudobulk_edgeR
AT5G13330	2.3451	6.63295	39.8579	2.73125e-10	1.22575e-08	Phloem	100mM_NaCl/Ctrl	pseudobulk_edgeR
AT4G38470	2.06056	6.94148	39.8463	2.7476e-10	1.22759e-08	Phloem	100mM_NaCl/Ctrl	pseudobulk_edgeR
AT5G47070	2.375	5.72041	39.7566	2.87672e-10	1.27601e-08	Phloem	100mM_NaCl/Ctrl	pseudobulk_edgeR
AT4G14010	-2.44899	6.66668	39.7533	2.88149e-10	1.27601e-08	Phloem	100mM_NaCl/Ctrl	pseudobulk_edgeR
AT2G23340	-2.74639	6.26211	39.7246	2.92418e-10	1.28922e-08	Phloem	100mM_NaCl/Ctrl	pseudobulk_edgeR
AT1G67360	-2.1641	7.43941	39.5362	3.22036e-10	1.41357e-08	Phloem	100mM_NaCl/Ctrl	pseudobulk_edgeR
AT5G26730	-3.47615	4.92077	39.499	3.28229e-10	1.43446e-08	Phloem	100mM_NaCl/Ctrl	pseudobulk_edgeR
AT3G45700	-7.85847	4.0698	39.4235	3.41161e-10	1.48449e-08	Phloem	100mM_NaCl/Ctrl	pseudobulk_edgeR
AT2G36100	-4.45303	4.94744	39.4145	3.42746e-10	1.48494e-08	Phloem	100mM_NaCl/Ctrl	pseudobulk_edgeR
AT5G06860	2.97399	7.20785	39.3235	3.59094e-10	1.54906e-08	Phloem	100mM_NaCl/Ctrl	pseudobulk_edgeR
AT4G35320	-2.62131	5.66113	39.2721	3.68665e-10	1.58352e-08	Phloem	100mM_NaCl/Ctrl	pseudobulk_edgeR
AT4G27350	-1.96191	8.71683	39.2354	3.75676e-10	1.60674e-08	Phloem	100mM_NaCl/Ctrl	pseudobulk_edgeR
AT1G78260	-3.75882	4.64841	39.1866	3.8517e-10	1.64033e-08	Phloem	100mM_NaCl/Ctrl	pseudobulk_edgeR
AT5G12030	-4.02346	7.12474	39.1451	3.93442e-10	1.66846e-08	Phloem	100mM_NaCl/Ctrl	pseudobulk_edgeR
AT5G08330	-3.85824	4.77926	39.0836	4.0605e-10	1.71466e-08	Phloem	100mM_NaCl/Ctrl	pseudobulk_edgeR
AT5G49360	-4.37731	4.36681	38.8647	4.54224e-10	1.90531e-08	Phloem	100mM_NaCl/Ctrl	pseudobulk_edgeR
AT2G42280	3.21012	4.2734	38.8613	4.55004e-10	1.90531e-08	Phloem	100mM_NaCl/Ctrl	pseudobulk_edgeR
AT4G10270	4.80588	3.23731	38.8333	4.61587e-10	1.91836e-08	Phloem	100mM_NaCl/Ctrl	pseudobulk_edgeR
AT5G10400	2.86056	7.05049	38.8317	4.61956e-10	1.91836e-08	Phloem	100mM_NaCl/Ctrl	pseudobulk_edgeR
AT5G26340	3.03964	8.89112	38.7672	4.77492e-10	1.97468e-08	Phloem	100mM_NaCl/Ctrl	pseudobulk_edgeR
AT4G11290	-4.06236	4.95147	38.6677	5.02464e-10	2.06941e-08	Phloem	100mM_NaCl/Ctrl	pseudobulk_edgeR
AT3G12915	3.91936	3.31786	38.6312	5.11941e-10	2.0998e-08	Phloem	100mM_NaCl/Ctrl	pseudobulk_edgeR
AT1G20440	-1.9421	12.5341	38.4817	5.52688e-10	2.25768e-08	Phloem	100mM_NaCl/Ctrl	pseudobulk_edgeR
AT5G03720	-2.81439	5.47296	38.4184	5.70926e-10	2.3227e-08	Phloem	100mM_NaCl/Ctrl	pseudobulk_edgeR
AT1G01620	-2.09445	10.7891	38.3873	5.80084e-10	2.34679e-08	Phloem	100mM_NaCl/Ctrl	pseudobulk_edgeR
AT1G76130	-5.17047	5.11429	38.3824	5.81538e-10	2.34679e-08	Phloem	100mM_NaCl/Ctrl	pseudobulk_edgeR
AT4G21840	2.09302	6.4843	38.2035	6.3737e-10	2.56177e-08	Phloem	100mM_NaCl/Ctrl	pseudobulk_edgeR
AT3G60140	3.31664	5.09863	38.1624	6.50933e-10	2.60581e-08	Phloem	100mM_NaCl/Ctrl	pseudobulk_edgeR
AT1G67980	3.14534	3.73477	38.1301	6.61797e-10	2.63844e-08	Phloem	100mM_NaCl/Ctrl	pseudobulk_edgeR
AT5G06730	2.46567	5.06902	38.1226	6.64356e-10	2.63844e-08	Phloem	100mM_NaCl/Ctrl	pseudobulk_edgeR
AT2G47730	-2.10126	11.6085	38.0991	6.72415e-10	2.65989e-08	Phloem	100mM_NaCl/Ctrl	pseudobulk_edgeR
AT1G25530	-5.05278	4.1487	38.088	6.76231e-10	2.66446e-08	Phloem	100mM_NaCl/Ctrl	pseudobulk_edgeR
AT1G30820	2.699	6.16334	38.0804	6.78903e-10	2.66449e-08	Phloem	100mM_NaCl/Ctrl	pseudobulk_edgeR
AT5G43620	-2.15317	7.67866	37.9867	7.12282e-10	2.78458e-08	Phloem	100mM_NaCl/Ctrl	pseudobulk_edgeR
AT5G40880	-3.09193	4.98261	37.674	8.3612e-10	3.25599e-08	Phloem	100mM_NaCl/Ctrl	pseudobulk_edgeR
AT1G04240	-5.76013	4.75331	37.6308	8.54858e-10	3.31605e-08	Phloem	100mM_NaCl/Ctrl	pseudobulk_edgeR
AT2G44300	-8.4945	4.64534	37.5443	8.9359e-10	3.45291e-08	Phloem	100mM_NaCl/Ctrl	pseudobulk_edgeR
AT5G50200	2.80957	4.67784	37.5024	9.12998e-10	3.51434e-08	Phloem	100mM_NaCl/Ctrl	pseudobulk_edgeR
AT5G65140	3.56448	3.75446	37.4283	9.48352e-10	3.63644e-08	Phloem	100mM_NaCl/Ctrl	pseudobulk_edgeR
AT5G35940	2.61053	5.82956	37.373	9.75627e-10	3.72674e-08	Phloem	100mM_NaCl/Ctrl	pseudobulk_edgeR
AT1G70280	-2.40547	6.26546	37.0454	1.15409e-09	4.39167e-08	Phloem	100mM_NaCl/Ctrl	pseudobulk_edgeR
AT1G26450	2.09844	7.87183	36.9969	1.18316e-09	4.48525e-08	Phloem	100mM_NaCl/Ctrl	pseudobulk_edgeR
AT5G62430	-3.95544	4.48453	36.9231	1.22879e-09	4.63011e-08	Phloem	100mM_NaCl/Ctrl	pseudobulk_edgeR
AT4G22340	-2.47459	7.00627	36.9202	1.23062e-09	4.63011e-08	Phloem	100mM_NaCl/Ctrl	pseudobulk_edgeR
AT2G31083	-4.47743	4.48133	36.6802	1.39188e-09	5.2172e-08	Phloem	100mM_NaCl/Ctrl	pseudobulk_edgeR
AT5G25890	-2.08079	8.67812	36.3362	1.66052e-09	6.20091e-08	Phloem	100mM_NaCl/Ctrl	pseudobulk_edgeR
AT2G27140	2.32554	5.63344	36.2973	1.69397e-09	6.30233e-08	Phloem	100mM_NaCl/Ctrl	pseudobulk_edgeR
AT3G56240	-2.16976	10.4917	36.26	1.72674e-09	6.40046e-08	Phloem	100mM_NaCl/Ctrl	pseudobulk_edgeR
AT5G57070	-5.36956	4.39449	36.1322	1.84375e-09	6.80896e-08	Phloem	100mM_NaCl/Ctrl	pseudobulk_edgeR
AT4G38740	-2.24635	9.81743	36.0537	1.91949e-09	7.0626e-08	Phloem	100mM_NaCl/Ctrl	pseudobulk_edgeR
AT2G16740	-1.96327	9.25983	35.9782	1.99537e-09	7.31488e-08	Phloem	100mM_NaCl/Ctrl	pseudobulk_edgeR
AT1G80120	-2.32131	8.97718	35.8723	2.10681e-09	7.69523e-08	Phloem	100mM_NaCl/Ctrl	pseudobulk_edgeR
AT5G67340	3.07616	3.80007	35.8275	2.15578e-09	7.81976e-08	Phloem	100mM_NaCl/Ctrl	pseudobulk_edgeR
AT4G24670	-3.63624	5.44782	35.8269	2.15653e-09	7.81976e-08	Phloem	100mM_NaCl/Ctrl	pseudobulk_edgeR
AT3G57520	2.40684	7.24844	35.5484	2.48796e-09	8.989e-08	Phloem	100mM_NaCl/Ctrl	pseudobulk_edgeR
AT5G24760	-2.35166	6.45365	35.5276	2.51463e-09	9.00002e-08	Phloem	100mM_NaCl/Ctrl	pseudobulk_edgeR
AT5G15740	-2.59438	5.81473	35.5257	2.51709e-09	9.00002e-08	Phloem	100mM_NaCl/Ctrl	pseudobulk_edgeR
AT5G14180	1.87994	7.22301	35.525	2.51799e-09	9.00002e-08	Phloem	100mM_NaCl/Ctrl	pseudobulk_edgeR
AT1G13670	-2.90326	5.08696	35.4697	2.59045e-09	9.22606e-08	Phloem	100mM_NaCl/Ctrl	pseudobulk_edgeR
AT1G32100	-5.03063	4.92202	35.3899	2.69883e-09	9.57798e-08	Phloem	100mM_NaCl/Ctrl	pseudobulk_edgeR
AT1G17285	2.98426	3.98461	35.2611	2.88337e-09	1.01967e-07	Phloem	100mM_NaCl/Ctrl	pseudobulk_edgeR
AT5G37070	2.16972	5.62999	35.1732	3.01643e-09	1.06297e-07	Phloem	100mM_NaCl/Ctrl	pseudobulk_edgeR
AT5G67390	-2.56934	5.36918	35.0392	3.23137e-09	1.13472e-07	Phloem	100mM_NaCl/Ctrl	pseudobulk_edgeR
AT1G07820	1.89406	7.41502	35.0303	3.24611e-09	1.13591e-07	Phloem	100mM_NaCl/Ctrl	pseudobulk_edgeR
AT3G49220	-2.00156	7.44609	35.0125	3.27593e-09	1.14235e-07	Phloem	100mM_NaCl/Ctrl	pseudobulk_edgeR
AT3G53420	-2.8425	7.29502	34.929	3.41942e-09	1.18825e-07	Phloem	100mM_NaCl/Ctrl	pseudobulk_edgeR
AT2G37970	2.30064	5.72888	34.9134	3.44705e-09	1.19371e-07	Phloem	100mM_NaCl/Ctrl	pseudobulk_edgeR
AT4G29780	-2.1286	8.46445	34.8892	3.49019e-09	1.20092e-07	Phloem	100mM_NaCl/Ctrl	pseudobulk_edgeR
AT4G02520	3.80891	6.88737	34.8882	3.49189e-09	1.20092e-07	Phloem	100mM_NaCl/Ctrl	pseudobulk_edgeR
AT4G37870	2.53111	5.22565	34.7384	3.77111e-09	1.29251e-07	Phloem	100mM_NaCl/Ctrl	pseudobulk_edgeR
AT1G69295	-1.8974	8.19744	34.6193	4.00904e-09	1.36937e-07	Phloem	100mM_NaCl/Ctrl	pseudobulk_edgeR
AT3G30180	-4.11859	4.97087	34.5851	4.08008e-09	1.38889e-07	Phloem	100mM_NaCl/Ctrl	pseudobulk_edgeR
AT3G29240	2.95982	4.34241	34.565	4.12259e-09	1.3986e-07	Phloem	100mM_NaCl/Ctrl	pseudobulk_edgeR
AT1G62570	-1.90673	10.6754	34.5012	4.25993e-09	1.43591e-07	Phloem	100mM_NaCl/Ctrl	pseudobulk_edgeR
AT1G62380	-2.04918	12.2229	34.5006	4.26125e-09	1.43591e-07	Phloem	100mM_NaCl/Ctrl	pseudobulk_edgeR
AT5G11740	-1.84005	11.23	34.4876	4.28971e-09	1.44065e-07	Phloem	100mM_NaCl/Ctrl	pseudobulk_edgeR
AT4G02890	-2.11899	9.53246	34.3106	4.69816e-09	1.57255e-07	Phloem	100mM_NaCl/Ctrl	pseudobulk_edgeR
AT4G12520	-3.33931	6.20046	34.2982	4.72827e-09	1.57735e-07	Phloem	100mM_NaCl/Ctrl	pseudobulk_edgeR
AT3G19660	2.31033	6.35786	34.2585	4.82563e-09	1.60448e-07	Phloem	100mM_NaCl/Ctrl	pseudobulk_edgeR
AT1G22740	-2.80581	5.58927	34.2419	4.86701e-09	1.60897e-07	Phloem	100mM_NaCl/Ctrl	pseudobulk_edgeR
AT1G15210	-2.61693	6.10966	34.2402	4.87129e-09	1.60897e-07	Phloem	100mM_NaCl/Ctrl	pseudobulk_edgeR
AT1G02360	2.70001	5.46683	34.2057	4.95839e-09	1.63013e-07	Phloem	100mM_NaCl/Ctrl	pseudobulk_edgeR
AT4G15610	2.1798	8.60004	34.202	4.96791e-09	1.63013e-07	Phloem	100mM_NaCl/Ctrl	pseudobulk_edgeR
AT2G45290	-2.19881	6.48145	34.1832	5.01611e-09	1.6367e-07	Phloem	100mM_NaCl/Ctrl	pseudobulk_edgeR
AT4G01450	-7.24038	3.54555	34.1814	5.02064e-09	1.6367e-07	Phloem	100mM_NaCl/Ctrl	pseudobulk_edgeR
AT3G28580	3.74801	3.18091	34.0853	5.27482e-09	1.71397e-07	Phloem	100mM_NaCl/Ctrl	pseudobulk_edgeR
AT4G14830	3.62455	4.19981	34.0576	5.35044e-09	1.73292e-07	Phloem	100mM_NaCl/Ctrl	pseudobulk_edgeR
AT2G16720	-3.14206	4.97597	34.0239	5.44406e-09	1.7572e-07	Phloem	100mM_NaCl/Ctrl	pseudobulk_edgeR
AT2G38530	6.72035	2.50306	34.018	5.46051e-09	1.7572e-07	Phloem	100mM_NaCl/Ctrl	pseudobulk_edgeR
AT5G42180	-7.22397	3.53671	33.9993	5.51315e-09	1.76845e-07	Phloem	100mM_NaCl/Ctrl	pseudobulk_edgeR
AT2G20750	-2.03356	6.64671	33.99	5.53947e-09	1.77122e-07	Phloem	100mM_NaCl/Ctrl	pseudobulk_edgeR
AT1G02700	-2.95452	4.99734	33.9578	5.63195e-09	1.79505e-07	Phloem	100mM_NaCl/Ctrl	pseudobulk_edgeR
AT1G30280	-7.3285	3.6185	33.808	6.08272e-09	1.93257e-07	Phloem	100mM_NaCl/Ctrl	pseudobulk_edgeR
AT1G49660	-4.23438	4.2342	33.7671	6.21201e-09	1.9674e-07	Phloem	100mM_NaCl/Ctrl	pseudobulk_edgeR
AT1G17830	3.85116	3.30394	33.7189	6.36775e-09	2.00798e-07	Phloem	100mM_NaCl/Ctrl	pseudobulk_edgeR
AT2G36880	-1.98131	7.57261	33.7151	6.38028e-09	2.00798e-07	Phloem	100mM_NaCl/Ctrl	pseudobulk_edgeR
AT1G10155	-7.32676	3.61942	33.6728	6.52054e-09	2.04569e-07	Phloem	100mM_NaCl/Ctrl	pseudobulk_edgeR
AT4G29100	-2.29889	6.43451	33.549	6.94902e-09	2.17331e-07	Phloem	100mM_NaCl/Ctrl	pseudobulk_edgeR
AT2G22860	1.80481	11.0733	33.4962	7.14044e-09	2.22622e-07	Phloem	100mM_NaCl/Ctrl	pseudobulk_edgeR
AT1G76560	2.52644	5.55225	33.4092	7.46709e-09	2.32083e-07	Phloem	100mM_NaCl/Ctrl	pseudobulk_edgeR
AT4G18010	-2.49245	5.68509	33.3268	7.79028e-09	2.41378e-07	Phloem	100mM_NaCl/Ctrl	pseudobulk_edgeR
AT2G30360	-2.07383	6.47352	33.3183	7.82411e-09	2.41678e-07	Phloem	100mM_NaCl/Ctrl	pseudobulk_edgeR
AT3G50780	-2.83711	5.59911	33.2645	8.04365e-09	2.47695e-07	Phloem	100mM_NaCl/Ctrl	pseudobulk_edgeR
AT4G17610	5.00295	2.73625	33.1303	8.61839e-09	2.64579e-07	Phloem	100mM_NaCl/Ctrl	pseudobulk_edgeR
AT5G17800	4.32945	2.89153	33.0965	8.76947e-09	2.68394e-07	Phloem	100mM_NaCl/Ctrl	pseudobulk_edgeR
AT5G61440	2.34764	4.83045	32.9775	9.32339e-09	2.84477e-07	Phloem	100mM_NaCl/Ctrl	pseudobulk_edgeR
AT4G32950	3.56782	3.74305	32.9196	9.60483e-09	2.91459e-07	Phloem	100mM_NaCl/Ctrl	pseudobulk_edgeR
AT1G22050	-2.29397	6.07752	32.9185	9.61045e-09	2.91459e-07	Phloem	100mM_NaCl/Ctrl	pseudobulk_edgeR
AT4G05010	-2.0818	7.48867	32.8624	9.89158e-09	2.99078e-07	Phloem	100mM_NaCl/Ctrl	pseudobulk_edgeR
AT2G41300	-2.00995	7.04428	32.8566	9.92152e-09	2.9908e-07	Phloem	100mM_NaCl/Ctrl	pseudobulk_edgeR
AT1G68650	-5.02744	4.11539	32.8342	1.00364e-08	3.01633e-07	Phloem	100mM_NaCl/Ctrl	pseudobulk_edgeR
AT1G59730	-5.68994	4.64194	32.7967	1.02319e-08	3.06589e-07	Phloem	100mM_NaCl/Ctrl	pseudobulk_edgeR
AT3G08690	-1.82376	7.62746	32.7146	1.06732e-08	3.18858e-07	Phloem	100mM_NaCl/Ctrl	pseudobulk_edgeR
AT1G27530	-1.75389	9.52483	32.6902	1.08081e-08	3.21928e-07	Phloem	100mM_NaCl/Ctrl	pseudobulk_edgeR
AT4G01630	3.09508	3.66241	32.676	1.08872e-08	3.23321e-07	Phloem	100mM_NaCl/Ctrl	pseudobulk_edgeR
AT2G01910	-2.23637	5.86306	32.6564	1.09974e-08	3.25628e-07	Phloem	100mM_NaCl/Ctrl	pseudobulk_edgeR
AT1G03790	3.12632	3.59807	32.6098	1.12647e-08	3.32558e-07	Phloem	100mM_NaCl/Ctrl	pseudobulk_edgeR
AT4G21920	4.49737	4.57381	32.5902	1.13786e-08	3.34054e-07	Phloem	100mM_NaCl/Ctrl	pseudobulk_edgeR
AT4G25480	-7.34066	3.63188	32.5896	1.13821e-08	3.34054e-07	Phloem	100mM_NaCl/Ctrl	pseudobulk_edgeR
AT1G77380	2.96327	5.35606	32.5332	1.17174e-08	3.42887e-07	Phloem	100mM_NaCl/Ctrl	pseudobulk_edgeR
AT4G34600	-2.25381	7.51317	32.5161	1.18208e-08	3.44904e-07	Phloem	100mM_NaCl/Ctrl	pseudobulk_edgeR
AT4G24960	-1.86819	10.1901	32.3344	1.29795e-08	3.76702e-07	Phloem	100mM_NaCl/Ctrl	pseudobulk_edgeR
AT1G12550	-5.30405	4.32952	32.3335	1.29858e-08	3.76702e-07	Phloem	100mM_NaCl/Ctrl	pseudobulk_edgeR
AT1G79760	-4.052	4.09788	32.1849	1.40174e-08	4.05452e-07	Phloem	100mM_NaCl/Ctrl	pseudobulk_edgeR
AT5G13370	4.46274	3.01291	32.1743	1.40941e-08	4.06495e-07	Phloem	100mM_NaCl/Ctrl	pseudobulk_edgeR
AT1G80380	2.06527	7.62886	32.0937	1.46916e-08	4.22509e-07	Phloem	100mM_NaCl/Ctrl	pseudobulk_edgeR
AT5G21105	-3.1232	5.23271	32.0726	1.48518e-08	4.25895e-07	Phloem	100mM_NaCl/Ctrl	pseudobulk_edgeR
AT1G30690	-3.21532	5.19777	32.0548	1.49883e-08	4.2858e-07	Phloem	100mM_NaCl/Ctrl	pseudobulk_edgeR
AT1G78070	-2.81882	5.4485	31.9656	1.56926e-08	4.4744e-07	Phloem	100mM_NaCl/Ctrl	pseudobulk_edgeR
AT3G23000	-2.29256	6.78877	31.9308	1.59766e-08	4.54243e-07	Phloem	100mM_NaCl/Ctrl	pseudobulk_edgeR
AT2G20625	-7.10439	3.43954	31.8291	1.68348e-08	4.77288e-07	Phloem	100mM_NaCl/Ctrl	pseudobulk_edgeR
AT1G19530	4.91823	2.67362	31.7563	1.7478e-08	4.94124e-07	Phloem	100mM_NaCl/Ctrl	pseudobulk_edgeR
AT1G08590	-4.73376	3.88691	31.7026	1.79684e-08	5.06557e-07	Phloem	100mM_NaCl/Ctrl	pseudobulk_edgeR
AT5G08790	-2.01867	9.81359	31.6655	1.83148e-08	5.14871e-07	Phloem	100mM_NaCl/Ctrl	pseudobulk_edgeR
AT5G57150	-2.28382	5.71363	31.6353	1.86013e-08	5.21461e-07	Phloem	100mM_NaCl/Ctrl	pseudobulk_edgeR
AT5G48150	2.1512	5.56716	31.5938	1.90039e-08	5.30207e-07	Phloem	100mM_NaCl/Ctrl	pseudobulk_edgeR
AT4G27520	-2.3144	6.52603	31.5922	1.90192e-08	5.30207e-07	Phloem	100mM_NaCl/Ctrl	pseudobulk_edgeR
AT3G61260	-1.82973	8.41272	31.5692	1.92456e-08	5.35026e-07	Phloem	100mM_NaCl/Ctrl	pseudobulk_edgeR
AT5G19875	-2.01174	7.15123	31.5587	1.93506e-08	5.35938e-07	Phloem	100mM_NaCl/Ctrl	pseudobulk_edgeR
AT1G17290	1.85688	7.4864	31.5552	1.93854e-08	5.35938e-07	Phloem	100mM_NaCl/Ctrl	pseudobulk_edgeR
AT4G23740	-3.34421	4.97746	31.5287	1.96519e-08	5.41808e-07	Phloem	100mM_NaCl/Ctrl	pseudobulk_edgeR
AT5G04200	-2.868	4.98869	31.4944	2.00014e-08	5.49927e-07	Phloem	100mM_NaCl/Ctrl	pseudobulk_edgeR
AT4G34230	-2.50888	5.69725	31.4613	2.03452e-08	5.57849e-07	Phloem	100mM_NaCl/Ctrl	pseudobulk_edgeR
AT2G14247	3.01299	5.64083	31.4242	2.0738e-08	5.67064e-07	Phloem	100mM_NaCl/Ctrl	pseudobulk_edgeR
AT1G50010	-1.8294	7.26731	31.3891	2.11159e-08	5.75826e-07	Phloem	100mM_NaCl/Ctrl	pseudobulk_edgeR
AT2G17705	2.06382	5.57064	31.3289	2.17816e-08	5.92365e-07	Phloem	100mM_NaCl/Ctrl	pseudobulk_edgeR
AT3G23800	-7.35071	3.64504	31.2553	2.26223e-08	6.13562e-07	Phloem	100mM_NaCl/Ctrl	pseudobulk_edgeR
AT3G17730	-2.59827	5.98967	31.2389	2.2815e-08	6.16244e-07	Phloem	100mM_NaCl/Ctrl	pseudobulk_edgeR
AT4G23690	-3.94209	5.16169	31.2364	2.28444e-08	6.16244e-07	Phloem	100mM_NaCl/Ctrl	pseudobulk_edgeR
AT5G56540	-2.90815	11.2248	31.2122	2.31309e-08	6.22295e-07	Phloem	100mM_NaCl/Ctrl	pseudobulk_edgeR
AT2G32300	-7.28554	3.58807	31.2068	2.31953e-08	6.22356e-07	Phloem	100mM_NaCl/Ctrl	pseudobulk_edgeR
AT1G76900	-1.98659	6.84683	31.0789	2.47745e-08	6.62951e-07	Phloem	100mM_NaCl/Ctrl	pseudobulk_edgeR
AT3G13175	2.87172	3.94015	31.0689	2.49032e-08	6.63987e-07	Phloem	100mM_NaCl/Ctrl	pseudobulk_edgeR
AT3G13310	-1.7645	10.5218	31.0656	2.49459e-08	6.63987e-07	Phloem	100mM_NaCl/Ctrl	pseudobulk_edgeR
AT1G43650	-2.5032	6.94976	31.0401	2.52747e-08	6.70952e-07	Phloem	100mM_NaCl/Ctrl	pseudobulk_edgeR
AT4G28270	-2.17002	6.20221	30.9048	2.71005e-08	7.17517e-07	Phloem	100mM_NaCl/Ctrl	pseudobulk_edgeR
AT2G39700	3.27547	3.83609	30.8964	2.72179e-08	7.18726e-07	Phloem	100mM_NaCl/Ctrl	pseudobulk_edgeR
AT1G72160	-2.07878	6.20429	30.8524	2.78418e-08	7.30963e-07	Phloem	100mM_NaCl/Ctrl	pseudobulk_edgeR
AT2G32120	-2.55255	5.592	30.8485	2.78984e-08	7.30963e-07	Phloem	100mM_NaCl/Ctrl	pseudobulk_edgeR
AT1G71050	-2.05138	7.17909	30.8483	2.79005e-08	7.30963e-07	Phloem	100mM_NaCl/Ctrl	pseudobulk_edgeR
AT3G19370	-2.64322	5.17039	30.8286	2.81856e-08	7.36506e-07	Phloem	100mM_NaCl/Ctrl	pseudobulk_edgeR
AT3G18230	-4.25722	4.68318	30.8047	2.85353e-08	7.43702e-07	Phloem	100mM_NaCl/Ctrl	pseudobulk_edgeR
AT3G52900	-4.79073	3.9266	30.7835	2.88487e-08	7.49916e-07	Phloem	100mM_NaCl/Ctrl	pseudobulk_edgeR
AT5G40630	-2.58765	5.55741	30.7678	2.90822e-08	7.54026e-07	Phloem	100mM_NaCl/Ctrl	pseudobulk_edgeR
AT1G20630	2.01295	6.13184	30.6634	3.06899e-08	7.92523e-07	Phloem	100mM_NaCl/Ctrl	pseudobulk_edgeR
AT2G15970	-1.6849	9.75296	30.6612	3.07253e-08	7.92523e-07	Phloem	100mM_NaCl/Ctrl	pseudobulk_edgeR
AT3G54140	2.44571	4.76262	30.6316	3.11978e-08	8.02642e-07	Phloem	100mM_NaCl/Ctrl	pseudobulk_edgeR
AT1G62300	2.27418	7.0602	30.5778	3.20744e-08	8.23078e-07	Phloem	100mM_NaCl/Ctrl	pseudobulk_edgeR
AT2G42910	-2.00061	7.79478	30.5445	3.26296e-08	8.35184e-07	Phloem	100mM_NaCl/Ctrl	pseudobulk_edgeR
AT5G57770	-4.63317	3.80543	30.5367	3.27616e-08	8.36425e-07	Phloem	100mM_NaCl/Ctrl	pseudobulk_edgeR
AT4G35770	3.10557	4.94602	30.4776	3.3774e-08	8.60077e-07	Phloem	100mM_NaCl/Ctrl	pseudobulk_edgeR
AT2G45470	-1.85431	9.03741	30.4419	3.44018e-08	8.72518e-07	Phloem	100mM_NaCl/Ctrl	pseudobulk_edgeR
AT2G40890	-3.10099	5.14329	30.4399	3.44369e-08	8.72518e-07	Phloem	100mM_NaCl/Ctrl	pseudobulk_edgeR
AT1G55330	-1.95721	9.79289	30.4014	3.51267e-08	8.87747e-07	Phloem	100mM_NaCl/Ctrl	pseudobulk_edgeR
AT3G22070	-3.94153	4.00685	30.3655	3.57836e-08	9.0207e-07	Phloem	100mM_NaCl/Ctrl	pseudobulk_edgeR
AT3G62040	-3.76318	5.39378	30.2564	3.7854e-08	9.48912e-07	Phloem	100mM_NaCl/Ctrl	pseudobulk_edgeR
AT4G36430	2.79438	7.88399	30.2539	3.79028e-08	9.48912e-07	Phloem	100mM_NaCl/Ctrl	pseudobulk_edgeR
AT3G25770	2.97605	7.1247	30.2508	3.79631e-08	9.48912e-07	Phloem	100mM_NaCl/Ctrl	pseudobulk_edgeR
AT2G33310	-2.1413	6.95755	30.2479	3.8021e-08	9.48912e-07	Phloem	100mM_NaCl/Ctrl	pseudobulk_edgeR
AT5G57350	-1.83116	9.03167	30.1785	3.94044e-08	9.80994e-07	Phloem	100mM_NaCl/Ctrl	pseudobulk_edgeR
AT3G26700	-3.42498	4.4022	30.1207	4.05969e-08	1.00817e-06	Phloem	100mM_NaCl/Ctrl	pseudobulk_edgeR
AT5G04760	-1.97117	7.40877	30.1092	4.08392e-08	1.01168e-06	Phloem	100mM_NaCl/Ctrl	pseudobulk_edgeR
AT2G39900	-1.80493	7.49986	30.0511	4.20809e-08	1.03987e-06	Phloem	100mM_NaCl/Ctrl	pseudobulk_edgeR
AT3G16530	4.73722	4.88748	30.0394	4.23358e-08	1.04291e-06	Phloem	100mM_NaCl/Ctrl	pseudobulk_edgeR
AT5G64410	2.04352	5.44365	30.0359	4.24126e-08	1.04291e-06	Phloem	100mM_NaCl/Ctrl	pseudobulk_edgeR
AT5G52120	-2.32176	6.51668	29.9705	4.38661e-08	1.07601e-06	Phloem	100mM_NaCl/Ctrl	pseudobulk_edgeR
AT4G01026	-1.83436	7.44141	29.9471	4.43987e-08	1.08641e-06	Phloem	100mM_NaCl/Ctrl	pseudobulk_edgeR
AT1G21830	1.91873	8.37401	29.9281	4.48364e-08	1.09444e-06	Phloem	100mM_NaCl/Ctrl	pseudobulk_edgeR
AT5G25440	2.89143	4.00847	29.9103	4.52507e-08	1.10187e-06	Phloem	100mM_NaCl/Ctrl	pseudobulk_edgeR
AT1G75540	-2.40455	6.45483	29.8653	4.63137e-08	1.12502e-06	Phloem	100mM_NaCl/Ctrl	pseudobulk_edgeR
AT5G24165	-2.36746	6.0976	29.7952	4.80191e-08	1.16362e-06	Phloem	100mM_NaCl/Ctrl	pseudobulk_edgeR
AT2G30860	-2.11243	7.53015	29.7828	4.83267e-08	1.16824e-06	Phloem	100mM_NaCl/Ctrl	pseudobulk_edgeR
AT1G60390	-3.5205	4.73759	29.7594	4.89117e-08	1.17954e-06	Phloem	100mM_NaCl/Ctrl	pseudobulk_edgeR
AT3G45070	-7.18075	3.50184	29.7343	4.95515e-08	1.1921e-06	Phloem	100mM_NaCl/Ctrl	pseudobulk_edgeR
AT3G43800	-2.73082	5.42562	29.6723	5.11595e-08	1.22783e-06	Phloem	100mM_NaCl/Ctrl	pseudobulk_edgeR
AT1G69920	4.84125	2.6148	29.5971	5.31844e-08	1.27033e-06	Phloem	100mM_NaCl/Ctrl	pseudobulk_edgeR
AT5G52450	4.84125	2.6148	29.5971	5.31844e-08	1.27033e-06	Phloem	100mM_NaCl/Ctrl	pseudobulk_edgeR
AT5G63990	-1.8344	8.28656	29.5514	5.44543e-08	1.29042e-06	Phloem	100mM_NaCl/Ctrl	pseudobulk_edgeR
AT3G55420	-2.31616	5.84139	29.5513	5.44549e-08	1.29042e-06	Phloem	100mM_NaCl/Ctrl	pseudobulk_edgeR
AT2G43050	-1.79109	7.42514	29.5496	5.45028e-08	1.29042e-06	Phloem	100mM_NaCl/Ctrl	pseudobulk_edgeR
AT1G71400	3.80556	2.93174	29.5452	5.46289e-08	1.29042e-06	Phloem	100mM_NaCl/Ctrl	pseudobulk_edgeR
AT1G61340	-2.01982	9.35647	29.5437	5.46702e-08	1.29042e-06	Phloem	100mM_NaCl/Ctrl	pseudobulk_edgeR
AT3G11630	-1.83605	6.99349	29.5265	5.51561e-08	1.29883e-06	Phloem	100mM_NaCl/Ctrl	pseudobulk_edgeR
AT5G16970	2.30307	7.20875	29.4892	5.6229e-08	1.32099e-06	Phloem	100mM_NaCl/Ctrl	pseudobulk_edgeR
AT5G43600	-2.06014	5.88508	29.4499	5.7382e-08	1.34492e-06	Phloem	100mM_NaCl/Ctrl	pseudobulk_edgeR
AT1G05260	-2.678	5.44054	29.4182	5.83259e-08	1.36384e-06	Phloem	100mM_NaCl/Ctrl	pseudobulk_edgeR
AT2G34930	2.44229	6.18767	29.4136	5.84651e-08	1.36391e-06	Phloem	100mM_NaCl/Ctrl	pseudobulk_edgeR
AT5G43380	-2.18844	10.2043	29.4087	5.86148e-08	1.36423e-06	Phloem	100mM_NaCl/Ctrl	pseudobulk_edgeR
AT5G54165	-2.51318	9.05798	29.3709	5.97686e-08	1.38785e-06	Phloem	100mM_NaCl/Ctrl	pseudobulk_edgeR
AT5G48070	3.08245	4.12263	29.3472	6.05037e-08	1.39915e-06	Phloem	100mM_NaCl/Ctrl	pseudobulk_edgeR
AT4G15960	-2.58028	6.02686	29.3462	6.05349e-08	1.39915e-06	Phloem	100mM_NaCl/Ctrl	pseudobulk_edgeR
AT1G70640	-6.97951	3.34112	29.2612	6.32493e-08	1.45852e-06	Phloem	100mM_NaCl/Ctrl	pseudobulk_edgeR
AT4G17980	-3.04166	5.07332	29.2523	6.35421e-08	1.46191e-06	Phloem	100mM_NaCl/Ctrl	pseudobulk_edgeR
AT5G02460	-4.68367	3.85852	29.2184	6.46615e-08	1.48425e-06	Phloem	100mM_NaCl/Ctrl	pseudobulk_edgeR
AT1G74055	2.50745	4.82271	29.2061	6.50726e-08	1.49027e-06	Phloem	100mM_NaCl/Ctrl	pseudobulk_edgeR
AT3G18930	4.2388	2.80869	29.0908	6.90644e-08	1.57807e-06	Phloem	100mM_NaCl/Ctrl	pseudobulk_edgeR
AT2G45450	2.95773	3.80771	28.9837	7.29914e-08	1.66284e-06	Phloem	100mM_NaCl/Ctrl	pseudobulk_edgeR
AT3G60720	-3.64639	4.78634	28.9806	7.31065e-08	1.66284e-06	Phloem	100mM_NaCl/Ctrl	pseudobulk_edgeR
AT1G11545	-2.26763	5.73839	28.9685	7.35652e-08	1.66948e-06	Phloem	100mM_NaCl/Ctrl	pseudobulk_edgeR
AT5G62620	-2.63102	5.52072	28.9366	7.47879e-08	1.69339e-06	Phloem	100mM_NaCl/Ctrl	pseudobulk_edgeR
AT2G39660	2.19769	6.22521	28.9239	7.52797e-08	1.70068e-06	Phloem	100mM_NaCl/Ctrl	pseudobulk_edgeR
AT2G46700	-3.79299	4.31997	28.9184	7.54939e-08	1.70167e-06	Phloem	100mM_NaCl/Ctrl	pseudobulk_edgeR
AT4G26080	-1.79695	7.27356	28.8353	7.88012e-08	1.77223e-06	Phloem	100mM_NaCl/Ctrl	pseudobulk_edgeR
AT2G39400	3.77785	4.30433	28.8251	7.92168e-08	1.77758e-06	Phloem	100mM_NaCl/Ctrl	pseudobulk_edgeR
AT5G11070	-2.35716	8.31611	28.7348	8.29972e-08	1.85824e-06	Phloem	100mM_NaCl/Ctrl	pseudobulk_edgeR
AT1G65510	3.07702	4.40538	28.6624	8.61599e-08	1.92475e-06	Phloem	100mM_NaCl/Ctrl	pseudobulk_edgeR
AT3G16450	2.27392	5.0634	28.6447	8.69528e-08	1.93814e-06	Phloem	100mM_NaCl/Ctrl	pseudobulk_edgeR
AT1G54410	-1.83262	12.091	28.6149	8.83019e-08	1.96384e-06	Phloem	100mM_NaCl/Ctrl	pseudobulk_edgeR
AT5G36925	4.3527	3.29195	28.6101	8.85172e-08	1.96426e-06	Phloem	100mM_NaCl/Ctrl	pseudobulk_edgeR
AT5G14340	-7.36672	3.67079	28.5545	9.11002e-08	2.0171e-06	Phloem	100mM_NaCl/Ctrl	pseudobulk_edgeR
AT3G07425	-6.94795	3.31686	28.5273	9.23874e-08	2.04109e-06	Phloem	100mM_NaCl/Ctrl	pseudobulk_edgeR
AT3G26920	2.8061	3.72421	28.478	9.47682e-08	2.08908e-06	Phloem	100mM_NaCl/Ctrl	pseudobulk_edgeR
AT4G29690	-2.06165	8.79531	28.4672	9.52979e-08	2.09613e-06	Phloem	100mM_NaCl/Ctrl	pseudobulk_edgeR
AT3G27890	-2.06399	6.2425	28.4568	9.58133e-08	2.10285e-06	Phloem	100mM_NaCl/Ctrl	pseudobulk_edgeR
AT3G47480	4.15913	2.77811	28.4266	9.7321e-08	2.13127e-06	Phloem	100mM_NaCl/Ctrl	pseudobulk_edgeR
AT5G28080	-7.19183	3.51674	28.4173	9.77892e-08	2.13684e-06	Phloem	100mM_NaCl/Ctrl	pseudobulk_edgeR
AT4G10250	-3.1707	5.28702	28.3991	9.87106e-08	2.15216e-06	Phloem	100mM_NaCl/Ctrl	pseudobulk_edgeR
AT3G19615	2.71646	3.88306	28.395	9.89203e-08	2.15216e-06	Phloem	100mM_NaCl/Ctrl	pseudobulk_edgeR
AT3G15300	-2.56749	5.50029	28.3634	1.00549e-07	2.18285e-06	Phloem	100mM_NaCl/Ctrl	pseudobulk_edgeR
AT5G40730	-1.9751	10.5869	28.3231	1.02666e-07	2.22399e-06	Phloem	100mM_NaCl/Ctrl	pseudobulk_edgeR
AT5G67300	-2.14512	7.93035	28.2863	1.04632e-07	2.26168e-06	Phloem	100mM_NaCl/Ctrl	pseudobulk_edgeR
AT3G28930	3.19211	3.24228	28.2801	1.04968e-07	2.26227e-06	Phloem	100mM_NaCl/Ctrl	pseudobulk_edgeR
AT1G80690	-1.94757	6.88033	28.2775	1.05111e-07	2.26227e-06	Phloem	100mM_NaCl/Ctrl	pseudobulk_edgeR
AT1G61360	3.92086	4.20392	28.2708	1.05477e-07	2.26528e-06	Phloem	100mM_NaCl/Ctrl	pseudobulk_edgeR
AT4G31510	2.50288	3.91323	28.2593	1.06102e-07	2.2738e-06	Phloem	100mM_NaCl/Ctrl	pseudobulk_edgeR
AT2G23450	2.33166	4.6631	28.1846	1.10276e-07	2.35821e-06	Phloem	100mM_NaCl/Ctrl	pseudobulk_edgeR
AT3G17609	-2.23707	5.83743	28.1747	1.10842e-07	2.36525e-06	Phloem	100mM_NaCl/Ctrl	pseudobulk_edgeR
AT2G38640	-2.27367	6.58513	28.0326	1.1929e-07	2.54011e-06	Phloem	100mM_NaCl/Ctrl	pseudobulk_edgeR
AT2G25070	-1.82318	6.53483	28.0186	1.20156e-07	2.55313e-06	Phloem	100mM_NaCl/Ctrl	pseudobulk_edgeR
AT3G05900	-1.70297	8.01248	27.9954	1.21603e-07	2.57839e-06	Phloem	100mM_NaCl/Ctrl	pseudobulk_edgeR
AT5G23100	-4.79806	3.94623	27.9765	1.22798e-07	2.58812e-06	Phloem	100mM_NaCl/Ctrl	pseudobulk_edgeR
AT2G03500	-1.8893	6.95587	27.9765	1.22799e-07	2.58812e-06	Phloem	100mM_NaCl/Ctrl	pseudobulk_edgeR
AT5G02140	-2.19061	5.48374	27.9732	1.2301e-07	2.58812e-06	Phloem	100mM_NaCl/Ctrl	pseudobulk_edgeR
AT3G51910	-2.50293	7.15618	27.9718	1.23096e-07	2.58812e-06	Phloem	100mM_NaCl/Ctrl	pseudobulk_edgeR
AT1G08860	4.16948	2.75556	27.9606	1.23812e-07	2.59772e-06	Phloem	100mM_NaCl/Ctrl	pseudobulk_edgeR
AT4G24110	2.7512	4.68929	27.8984	1.27856e-07	2.67694e-06	Phloem	100mM_NaCl/Ctrl	pseudobulk_edgeR
AT1G13930	-2.92898	6.22753	27.8641	1.30142e-07	2.71913e-06	Phloem	100mM_NaCl/Ctrl	pseudobulk_edgeR
AT5G08360	4.10285	2.72077	27.8573	1.30602e-07	2.71945e-06	Phloem	100mM_NaCl/Ctrl	pseudobulk_edgeR
AT5G25830	2.89562	3.39241	27.8558	1.30701e-07	2.71945e-06	Phloem	100mM_NaCl/Ctrl	pseudobulk_edgeR
AT4G15340	-1.699	7.64345	27.8459	1.31375e-07	2.7278e-06	Phloem	100mM_NaCl/Ctrl	pseudobulk_edgeR
AT5G62520	-2.10983	7.68661	27.7381	1.389e-07	2.87807e-06	Phloem	100mM_NaCl/Ctrl	pseudobulk_edgeR
AT1G33110	1.93151	5.50425	27.6881	1.4254e-07	2.9474e-06	Phloem	100mM_NaCl/Ctrl	pseudobulk_edgeR
AT1G47530	2.49416	4.06496	27.6308	1.46819e-07	3.02963e-06	Phloem	100mM_NaCl/Ctrl	pseudobulk_edgeR
AT1G20930	2.16772	4.6817	27.5914	1.49846e-07	3.08571e-06	Phloem	100mM_NaCl/Ctrl	pseudobulk_edgeR
AT3G03870	2.89026	3.56136	27.5744	1.51167e-07	3.10654e-06	Phloem	100mM_NaCl/Ctrl	pseudobulk_edgeR
AT3G21510	-2.32126	7.66119	27.4997	1.5712e-07	3.22225e-06	Phloem	100mM_NaCl/Ctrl	pseudobulk_edgeR
AT1G02000	-2.23212	5.79156	27.4952	1.57483e-07	3.22309e-06	Phloem	100mM_NaCl/Ctrl	pseudobulk_edgeR
AT4G18670	-6.87178	3.25393	27.4695	1.59594e-07	3.25963e-06	Phloem	100mM_NaCl/Ctrl	pseudobulk_edgeR
AT2G01008	-2.24409	6.86887	27.4582	1.60528e-07	3.27203e-06	Phloem	100mM_NaCl/Ctrl	pseudobulk_edgeR
AT1G77450	-1.69654	7.49606	27.4478	1.6139e-07	3.28291e-06	Phloem	100mM_NaCl/Ctrl	pseudobulk_edgeR
AT5G44060	-1.93071	7.17572	27.4417	1.619e-07	3.28661e-06	Phloem	100mM_NaCl/Ctrl	pseudobulk_edgeR
AT1G05340	-1.57893	10.1602	27.4328	1.62645e-07	3.29505e-06	Phloem	100mM_NaCl/Ctrl	pseudobulk_edgeR
AT2G36410	-1.88147	7.31882	27.3729	1.67767e-07	3.39195e-06	Phloem	100mM_NaCl/Ctrl	pseudobulk_edgeR
AT5G16600	-6.87674	3.26037	27.3546	1.69364e-07	3.41734e-06	Phloem	100mM_NaCl/Ctrl	pseudobulk_edgeR
AT1G73480	-1.86155	6.32804	27.2694	1.76989e-07	3.56399e-06	Phloem	100mM_NaCl/Ctrl	pseudobulk_edgeR
AT1G62810	3.13832	3.20214	27.2616	1.77707e-07	3.57126e-06	Phloem	100mM_NaCl/Ctrl	pseudobulk_edgeR
AT1G77680	-2.07937	5.71498	27.2504	1.78736e-07	3.58475e-06	Phloem	100mM_NaCl/Ctrl	pseudobulk_edgeR
AT1G71692	-2.39513	5.60465	27.2422	1.79496e-07	3.5928e-06	Phloem	100mM_NaCl/Ctrl	pseudobulk_edgeR
AT1G27200	-2.71202	5.49485	27.178	1.85562e-07	3.70679e-06	Phloem	100mM_NaCl/Ctrl	pseudobulk_edgeR
AT2G19760	-1.75312	9.41698	27.1074	1.92458e-07	3.8369e-06	Phloem	100mM_NaCl/Ctrl	pseudobulk_edgeR
AT2G16385	-4.34616	3.58468	27.0948	1.93717e-07	3.85432e-06	Phloem	100mM_NaCl/Ctrl	pseudobulk_edgeR
AT1G73010	3.10787	5.43034	27.0699	1.96231e-07	3.89658e-06	Phloem	100mM_NaCl/Ctrl	pseudobulk_edgeR
AT5G59080	1.70554	6.78137	27.0184	2.01531e-07	3.99391e-06	Phloem	100mM_NaCl/Ctrl	pseudobulk_edgeR
AT2G38800	2.05541	5.69993	26.9871	2.04817e-07	4.05101e-06	Phloem	100mM_NaCl/Ctrl	pseudobulk_edgeR
AT2G19330	4.08558	2.7234	26.9284	2.11129e-07	4.16762e-06	Phloem	100mM_NaCl/Ctrl	pseudobulk_edgeR
AT1G08940	2.27722	5.30831	26.9193	2.12126e-07	4.17904e-06	Phloem	100mM_NaCl/Ctrl	pseudobulk_edgeR
AT1G74450	-2.02628	5.93692	26.901	2.14153e-07	4.21068e-06	Phloem	100mM_NaCl/Ctrl	pseudobulk_edgeR
AT4G32880	-3.87172	3.94885	26.879	2.16594e-07	4.25034e-06	Phloem	100mM_NaCl/Ctrl	pseudobulk_edgeR
AT2G14290	2.53328	4.04145	26.8339	2.21713e-07	4.34228e-06	Phloem	100mM_NaCl/Ctrl	pseudobulk_edgeR
AT1G77020	-1.70521	6.90268	26.8289	2.22291e-07	4.34509e-06	Phloem	100mM_NaCl/Ctrl	pseudobulk_edgeR
AT3G47470	2.50561	4.83706	26.7897	2.26839e-07	4.42534e-06	Phloem	100mM_NaCl/Ctrl	pseudobulk_edgeR
AT2G32030	2.71004	4.54225	26.7555	2.30889e-07	4.49559e-06	Phloem	100mM_NaCl/Ctrl	pseudobulk_edgeR
AT2G36290	-2.01631	6.75764	26.7423	2.32478e-07	4.51774e-06	Phloem	100mM_NaCl/Ctrl	pseudobulk_edgeR
AT2G29660	-2.40617	4.93882	26.6951	2.38221e-07	4.62037e-06	Phloem	100mM_NaCl/Ctrl	pseudobulk_edgeR
AT5G56530	-2.83797	5.87159	26.6747	2.4075e-07	4.66039e-06	Phloem	100mM_NaCl/Ctrl	pseudobulk_edgeR
AT1G58030	2.28764	4.28154	26.6429	2.44753e-07	4.72874e-06	Phloem	100mM_NaCl/Ctrl	pseudobulk_edgeR
AT5G38710	2.43226	4.23092	26.624	2.47156e-07	4.76597e-06	Phloem	100mM_NaCl/Ctrl	pseudobulk_edgeR
AT2G43910	-2.05374	7.46742	26.6187	2.4783e-07	4.76978e-06	Phloem	100mM_NaCl/Ctrl	pseudobulk_edgeR
AT4G37080	-2.72642	4.82388	26.5475	2.57138e-07	4.93943e-06	Phloem	100mM_NaCl/Ctrl	pseudobulk_edgeR
AT3G45310	-2.24225	6.18827	26.5276	2.59805e-07	4.9811e-06	Phloem	100mM_NaCl/Ctrl	pseudobulk_edgeR
AT5G46710	-1.73235	7.63242	26.5169	2.61239e-07	4.999e-06	Phloem	100mM_NaCl/Ctrl	pseudobulk_edgeR
AT3G03780	-2.16424	5.56739	26.4193	2.74784e-07	5.24816e-06	Phloem	100mM_NaCl/Ctrl	pseudobulk_edgeR
AT4G16190	2.59775	5.39264	26.4144	2.75472e-07	5.25129e-06	Phloem	100mM_NaCl/Ctrl	pseudobulk_edgeR
AT2G01950	-3.03184	5.23873	26.3812	2.80256e-07	5.3236e-06	Phloem	100mM_NaCl/Ctrl	pseudobulk_edgeR
AT3G06020	2.73459	3.43036	26.3798	2.80461e-07	5.3236e-06	Phloem	100mM_NaCl/Ctrl	pseudobulk_edgeR
AT1G20090	-1.81628	6.18311	26.377	2.80862e-07	5.3236e-06	Phloem	100mM_NaCl/Ctrl	pseudobulk_edgeR
AT5G17600	-6.89288	3.27326	26.3208	2.89163e-07	5.47058e-06	Phloem	100mM_NaCl/Ctrl	pseudobulk_edgeR
AT3G19930	3.71455	4.01787	26.3095	2.90847e-07	5.49207e-06	Phloem	100mM_NaCl/Ctrl	pseudobulk_edgeR
AT4G19140	1.99189	5.15099	26.3052	2.91496e-07	5.49396e-06	Phloem	100mM_NaCl/Ctrl	pseudobulk_edgeR
AT4G02810	-2.37329	5.71838	26.2636	2.97856e-07	5.60328e-06	Phloem	100mM_NaCl/Ctrl	pseudobulk_edgeR
AT1G55740	-2.50947	5.24876	26.2288	3.03259e-07	5.69421e-06	Phloem	100mM_NaCl/Ctrl	pseudobulk_edgeR
AT3G22840	-4.29566	3.53369	26.2205	3.04566e-07	5.70805e-06	Phloem	100mM_NaCl/Ctrl	pseudobulk_edgeR
AT5G64120	3.57436	3.31179	26.2156	3.05345e-07	5.71194e-06	Phloem	100mM_NaCl/Ctrl	pseudobulk_edgeR
AT2G44130	-1.94385	8.66311	26.1879	3.09757e-07	5.78367e-06	Phloem	100mM_NaCl/Ctrl	pseudobulk_edgeR
AT1G63840	-1.68386	9.19646	26.1615	3.14019e-07	5.85234e-06	Phloem	100mM_NaCl/Ctrl	pseudobulk_edgeR
AT2G27550	-1.80612	7.21506	26.1545	3.15159e-07	5.86267e-06	Phloem	100mM_NaCl/Ctrl	pseudobulk_edgeR
AT1G66180	-2.55661	6.31946	26.1195	3.20921e-07	5.95877e-06	Phloem	100mM_NaCl/Ctrl	pseudobulk_edgeR
AT3G50260	2.13319	5.15931	26.0976	3.2458e-07	6.01411e-06	Phloem	100mM_NaCl/Ctrl	pseudobulk_edgeR
AT3G56090	-2.49035	6.4439	26.0945	3.25103e-07	6.01411e-06	Phloem	100mM_NaCl/Ctrl	pseudobulk_edgeR
AT1G77885	-1.84091	8.33165	26.0742	3.28552e-07	6.05713e-06	Phloem	100mM_NaCl/Ctrl	pseudobulk_edgeR
AT3G46320	2.02394	5.15624	26.0736	3.28639e-07	6.05713e-06	Phloem	100mM_NaCl/Ctrl	pseudobulk_edgeR
AT2G01913	3.67642	2.80841	26.0064	3.40279e-07	6.26014e-06	Phloem	100mM_NaCl/Ctrl	pseudobulk_edgeR
AT5G14330	-3.06613	5.24729	25.9885	3.43458e-07	6.30702e-06	Phloem	100mM_NaCl/Ctrl	pseudobulk_edgeR
AT5G60270	2.4976	3.9947	25.9261	3.54746e-07	6.50239e-06	Phloem	100mM_NaCl/Ctrl	pseudobulk_edgeR
AT2G31390	-1.62717	9.25485	25.8719	3.64841e-07	6.67519e-06	Phloem	100mM_NaCl/Ctrl	pseudobulk_edgeR
AT5G56320	-3.17127	6.58556	25.8524	3.68545e-07	6.72843e-06	Phloem	100mM_NaCl/Ctrl	pseudobulk_edgeR
AT3G23920	-1.76549	8.72453	25.8474	3.69497e-07	6.72843e-06	Phloem	100mM_NaCl/Ctrl	pseudobulk_edgeR
AT3G09390	1.98877	6.95145	25.846	3.69768e-07	6.72843e-06	Phloem	100mM_NaCl/Ctrl	pseudobulk_edgeR
AT1G15100	-1.63331	9.04189	25.8149	3.75774e-07	6.82531e-06	Phloem	100mM_NaCl/Ctrl	pseudobulk_edgeR
AT1G64460	-1.961	5.6683	25.7598	3.86664e-07	7.01038e-06	Phloem	100mM_NaCl/Ctrl	pseudobulk_edgeR
AT4G32460	1.63926	6.27543	25.7551	3.87594e-07	7.01455e-06	Phloem	100mM_NaCl/Ctrl	pseudobulk_edgeR
AT3G62100	-3.00616	4.52349	25.7074	3.97307e-07	7.17735e-06	Phloem	100mM_NaCl/Ctrl	pseudobulk_edgeR
AT1G01470	-1.58996	11.8007	25.6409	4.11222e-07	7.41534e-06	Phloem	100mM_NaCl/Ctrl	pseudobulk_edgeR
AT5G65470	-1.80032	7.34313	25.6184	4.1605e-07	7.4889e-06	Phloem	100mM_NaCl/Ctrl	pseudobulk_edgeR
AT2G37130	1.98882	6.17685	25.6076	4.18379e-07	7.51729e-06	Phloem	100mM_NaCl/Ctrl	pseudobulk_edgeR
AT3G02190	1.90879	6.83824	25.5946	4.21212e-07	7.5457e-06	Phloem	100mM_NaCl/Ctrl	pseudobulk_edgeR
AT2G01818	2.44439	4.64272	25.5935	4.21468e-07	7.5457e-06	Phloem	100mM_NaCl/Ctrl	pseudobulk_edgeR
AT4G37470	-2.03226	5.50516	25.5489	4.31305e-07	7.69667e-06	Phloem	100mM_NaCl/Ctrl	pseudobulk_edgeR
AT3G62650	1.95144	5.77312	25.5483	4.31438e-07	7.69667e-06	Phloem	100mM_NaCl/Ctrl	pseudobulk_edgeR
AT1G60750	-3.56605	4.78519	25.5099	4.40112e-07	7.83744e-06	Phloem	100mM_NaCl/Ctrl	pseudobulk_edgeR
AT1G29280	2.18525	4.68867	25.4753	4.4809e-07	7.96534e-06	Phloem	100mM_NaCl/Ctrl	pseudobulk_edgeR
AT4G15450	-3.41204	4.0242	25.4449	4.55207e-07	8.07751e-06	Phloem	100mM_NaCl/Ctrl	pseudobulk_edgeR
AT1G01010	-1.97508	5.57421	25.3818	4.70322e-07	8.33095e-06	Phloem	100mM_NaCl/Ctrl	pseudobulk_edgeR
AT1G15415	3.14435	3.25837	25.37	4.73218e-07	8.36742e-06	Phloem	100mM_NaCl/Ctrl	pseudobulk_edgeR
AT1G78110	-2.40221	5.51745	25.346	4.79142e-07	8.44204e-06	Phloem	100mM_NaCl/Ctrl	pseudobulk_edgeR
AT5G21482	-4.41458	3.64484	25.3443	4.79577e-07	8.44204e-06	Phloem	100mM_NaCl/Ctrl	pseudobulk_edgeR
AT4G34750	-2.54875	4.8419	25.3393	4.80812e-07	8.44204e-06	Phloem	100mM_NaCl/Ctrl	pseudobulk_edgeR
AT4G37300	-2.54875	4.8419	25.3393	4.80812e-07	8.44204e-06	Phloem	100mM_NaCl/Ctrl	pseudobulk_edgeR
AT5G20970	2.32249	5.68918	25.2787	4.96167e-07	8.6964e-06	Phloem	100mM_NaCl/Ctrl	pseudobulk_edgeR
AT4G08850	2.57337	3.55053	25.2557	5.02117e-07	8.78529e-06	Phloem	100mM_NaCl/Ctrl	pseudobulk_edgeR
AT5G20885	-1.68084	7.30687	25.2273	5.09545e-07	8.89969e-06	Phloem	100mM_NaCl/Ctrl	pseudobulk_edgeR
AT4G11190	-4.89758	4.08003	25.196	5.17895e-07	9.02978e-06	Phloem	100mM_NaCl/Ctrl	pseudobulk_edgeR
AT5G57910	2.05401	5.93059	25.1872	5.20271e-07	9.05544e-06	Phloem	100mM_NaCl/Ctrl	pseudobulk_edgeR
AT3G03020	1.7316	5.63322	25.1487	5.30756e-07	9.22188e-06	Phloem	100mM_NaCl/Ctrl	pseudobulk_edgeR
AT5G57785	3.52978	5.2713	25.0864	5.48192e-07	9.50834e-06	Phloem	100mM_NaCl/Ctrl	pseudobulk_edgeR
AT4G27657	-3.58897	3.71228	25.0297	5.64543e-07	9.775e-06	Phloem	100mM_NaCl/Ctrl	pseudobulk_edgeR
AT5G01340	-2.00759	5.77252	25.0036	5.72234e-07	9.89105e-06	Phloem	100mM_NaCl/Ctrl	pseudobulk_edgeR
AT4G35040	-1.77614	6.55417	24.9722	5.81637e-07	1.00363e-05	Phloem	100mM_NaCl/Ctrl	pseudobulk_edgeR
AT1G69588	-2.76373	4.58619	24.9232	5.96588e-07	1.02765e-05	Phloem	100mM_NaCl/Ctrl	pseudobulk_edgeR
AT5G53460	-1.59133	8.53062	24.8921	6.063e-07	1.04259e-05	Phloem	100mM_NaCl/Ctrl	pseudobulk_edgeR
AT1G13590	3.11438	5.72022	24.8394	6.23107e-07	1.06965e-05	Phloem	100mM_NaCl/Ctrl	pseudobulk_edgeR
AT5G66170	2.29907	4.95567	24.8172	6.30314e-07	1.08017e-05	Phloem	100mM_NaCl/Ctrl	pseudobulk_edgeR
AT3G07130	-3.4464	4.09091	24.8088	6.33064e-07	1.08303e-05	Phloem	100mM_NaCl/Ctrl	pseudobulk_edgeR
AT2G35810	-1.98239	6.16776	24.7578	6.50038e-07	1.11017e-05	Phloem	100mM_NaCl/Ctrl	pseudobulk_edgeR
AT5G10390	2.87166	3.20439	24.7437	6.54836e-07	1.11646e-05	Phloem	100mM_NaCl/Ctrl	pseudobulk_edgeR
AT3G06360	-2.07115	5.39025	24.6962	6.71163e-07	1.14235e-05	Phloem	100mM_NaCl/Ctrl	pseudobulk_edgeR
AT5G03520	-1.68076	7.46229	24.662	6.83198e-07	1.16086e-05	Phloem	100mM_NaCl/Ctrl	pseudobulk_edgeR
AT2G29720	4.06198	2.66714	24.5834	7.11639e-07	1.20713e-05	Phloem	100mM_NaCl/Ctrl	pseudobulk_edgeR
AT2G21510	3.38183	2.90402	24.5738	7.15174e-07	1.20944e-05	Phloem	100mM_NaCl/Ctrl	pseudobulk_edgeR
AT4G17220	-2.22645	6.69737	24.5732	7.15415e-07	1.20944e-05	Phloem	100mM_NaCl/Ctrl	pseudobulk_edgeR
AT4G33520	2.12384	4.62892	24.5427	7.26823e-07	1.22665e-05	Phloem	100mM_NaCl/Ctrl	pseudobulk_edgeR
AT3G43600	-3.09606	4.10807	24.5367	7.29078e-07	1.22839e-05	Phloem	100mM_NaCl/Ctrl	pseudobulk_edgeR
AT5G48460	-3.31146	3.96132	24.5278	7.32469e-07	1.23202e-05	Phloem	100mM_NaCl/Ctrl	pseudobulk_edgeR
AT5G46890	-2.65724	6.05097	24.4793	7.51121e-07	1.26128e-05	Phloem	100mM_NaCl/Ctrl	pseudobulk_edgeR
AT1G18500	2.25468	4.186	24.4231	7.73361e-07	1.29471e-05	Phloem	100mM_NaCl/Ctrl	pseudobulk_edgeR
AT1G11915	-2.51032	4.7818	24.4225	7.73616e-07	1.29471e-05	Phloem	100mM_NaCl/Ctrl	pseudobulk_edgeR
AT3G45300	2.05817	6.14645	24.3585	7.99743e-07	1.3362e-05	Phloem	100mM_NaCl/Ctrl	pseudobulk_edgeR
AT5G23810	2.90904	4.19193	24.3516	8.0261e-07	1.33875e-05	Phloem	100mM_NaCl/Ctrl	pseudobulk_edgeR
AT3G13430	1.67954	6.17744	24.2304	8.54739e-07	1.42333e-05	Phloem	100mM_NaCl/Ctrl	pseudobulk_edgeR
AT5G04890	2.24286	5.44282	24.2149	8.61614e-07	1.4307e-05	Phloem	100mM_NaCl/Ctrl	pseudobulk_edgeR
AT5G60660	-3.24751	3.8966	24.214	8.62024e-07	1.4307e-05	Phloem	100mM_NaCl/Ctrl	pseudobulk_edgeR
AT1G55810	2.05828	4.57728	24.1733	8.80444e-07	1.45885e-05	Phloem	100mM_NaCl/Ctrl	pseudobulk_edgeR
AT3G26720	-1.85116	5.79317	24.1054	9.12022e-07	1.50868e-05	Phloem	100mM_NaCl/Ctrl	pseudobulk_edgeR
AT5G10300	-1.61396	8.40764	24.0615	9.33068e-07	1.54095e-05	Phloem	100mM_NaCl/Ctrl	pseudobulk_edgeR
AT2G26730	-2.33297	7.03715	24.0353	9.45846e-07	1.55948e-05	Phloem	100mM_NaCl/Ctrl	pseudobulk_edgeR
AT1G73260	2.39353	6.50083	24.0237	9.51559e-07	1.56632e-05	Phloem	100mM_NaCl/Ctrl	pseudobulk_edgeR
AT1G15800	1.54559	6.67528	24.0149	9.55923e-07	1.57038e-05	Phloem	100mM_NaCl/Ctrl	pseudobulk_edgeR
AT4G25170	1.61485	6.0267	24.0124	9.57166e-07	1.57038e-05	Phloem	100mM_NaCl/Ctrl	pseudobulk_edgeR
AT5G37770	-1.6142	7.92638	24.0043	9.61219e-07	1.57445e-05	Phloem	100mM_NaCl/Ctrl	pseudobulk_edgeR
AT3G47500	-3.39329	4.34329	23.9637	9.81681e-07	1.60534e-05	Phloem	100mM_NaCl/Ctrl	pseudobulk_edgeR
AT4G17340	-4.28551	3.54129	23.9582	9.84484e-07	1.60729e-05	Phloem	100mM_NaCl/Ctrl	pseudobulk_edgeR
AT1G61820	-2.55957	8.74484	23.9219	1.00323e-06	1.63524e-05	Phloem	100mM_NaCl/Ctrl	pseudobulk_edgeR
AT2G22880	2.33645	8.70102	23.888	1.02106e-06	1.66158e-05	Phloem	100mM_NaCl/Ctrl	pseudobulk_edgeR
AT3G12580	-2.30351	6.74109	23.8637	1.03406e-06	1.68001e-05	Phloem	100mM_NaCl/Ctrl	pseudobulk_edgeR
AT2G30520	-1.94036	6.0744	23.7588	1.09193e-06	1.77115e-05	Phloem	100mM_NaCl/Ctrl	pseudobulk_edgeR
AT4G37180	-2.0957	7.84432	23.6804	1.13732e-06	1.8418e-05	Phloem	100mM_NaCl/Ctrl	pseudobulk_edgeR
AT3G58350	3.02706	4.37405	23.6616	1.14849e-06	1.85688e-05	Phloem	100mM_NaCl/Ctrl	pseudobulk_edgeR
AT3G23580	3.61302	2.77523	23.631	1.1669e-06	1.88361e-05	Phloem	100mM_NaCl/Ctrl	pseudobulk_edgeR
AT5G52510	-1.9483	5.75516	23.4702	1.26861e-06	2.04123e-05	Phloem	100mM_NaCl/Ctrl	pseudobulk_edgeR
AT2G31945	2.18489	6.04828	23.4702	1.26863e-06	2.04123e-05	Phloem	100mM_NaCl/Ctrl	pseudobulk_edgeR
AT5G59820	-1.94594	10.6863	23.4548	1.27882e-06	2.05433e-05	Phloem	100mM_NaCl/Ctrl	pseudobulk_edgeR
AT2G47260	2.34209	5.46442	23.4363	1.29118e-06	2.07086e-05	Phloem	100mM_NaCl/Ctrl	pseudobulk_edgeR
AT3G22600	-3.57538	4.53042	23.4012	1.31493e-06	2.10558e-05	Phloem	100mM_NaCl/Ctrl	pseudobulk_edgeR
AT5G19110	-1.55722	11.5154	23.3549	1.34703e-06	2.15353e-05	Phloem	100mM_NaCl/Ctrl	pseudobulk_edgeR
AT4G15670	-4.23499	3.48824	23.3429	1.3554e-06	2.16344e-05	Phloem	100mM_NaCl/Ctrl	pseudobulk_edgeR
AT2G15480	1.54258	7.76719	23.3321	1.36306e-06	2.17222e-05	Phloem	100mM_NaCl/Ctrl	pseudobulk_edgeR
AT4G36010	-2.05827	7.38013	23.2802	1.40036e-06	2.22811e-05	Phloem	100mM_NaCl/Ctrl	pseudobulk_edgeR
AT3G24570	1.92304	4.77254	23.2378	1.43158e-06	2.27417e-05	Phloem	100mM_NaCl/Ctrl	pseudobulk_edgeR
AT1G65690	2.6513	3.51865	23.2026	1.45799e-06	2.31245e-05	Phloem	100mM_NaCl/Ctrl	pseudobulk_edgeR
AT1G63430	-2.23553	5.76681	23.1487	1.49948e-06	2.37449e-05	Phloem	100mM_NaCl/Ctrl	pseudobulk_edgeR
AT2G17450	-1.54398	8.65588	23.0954	1.54158e-06	2.43731e-05	Phloem	100mM_NaCl/Ctrl	pseudobulk_edgeR
AT1G19770	1.49425	6.77573	23.0835	1.5512e-06	2.4461e-05	Phloem	100mM_NaCl/Ctrl	pseudobulk_edgeR
AT3G18820	-1.53178	8.1409	23.0824	1.55203e-06	2.4461e-05	Phloem	100mM_NaCl/Ctrl	pseudobulk_edgeR
AT5G10430	-1.69475	9.43659	23.0635	1.56741e-06	2.46646e-05	Phloem	100mM_NaCl/Ctrl	pseudobulk_edgeR
AT4G39070	2.43959	3.83268	23.0113	1.61051e-06	2.5303e-05	Phloem	100mM_NaCl/Ctrl	pseudobulk_edgeR
AT5G12480	2.20946	5.60879	22.9611	1.65315e-06	2.59322e-05	Phloem	100mM_NaCl/Ctrl	pseudobulk_edgeR
AT2G35470	-2.15856	5.12157	22.9017	1.70504e-06	2.67043e-05	Phloem	100mM_NaCl/Ctrl	pseudobulk_edgeR
AT3G45640	1.93637	5.17433	22.8906	1.71486e-06	2.68162e-05	Phloem	100mM_NaCl/Ctrl	pseudobulk_edgeR
AT3G53730	1.50532	7.11677	22.8837	1.72103e-06	2.68707e-05	Phloem	100mM_NaCl/Ctrl	pseudobulk_edgeR
AT1G20450	-1.52687	10.7627	22.8804	1.72398e-06	2.68747e-05	Phloem	100mM_NaCl/Ctrl	pseudobulk_edgeR
AT1G13195	-1.50834	7.40791	22.8316	1.76832e-06	2.7523e-05	Phloem	100mM_NaCl/Ctrl	pseudobulk_edgeR
AT1G68490	-1.8462	6.3541	22.8154	1.7833e-06	2.77131e-05	Phloem	100mM_NaCl/Ctrl	pseudobulk_edgeR
AT5G03960	-4.1072	3.39605	22.8051	1.79289e-06	2.78191e-05	Phloem	100mM_NaCl/Ctrl	pseudobulk_edgeR
AT2G05760	-2.12094	5.54583	22.781	1.81551e-06	2.81264e-05	Phloem	100mM_NaCl/Ctrl	pseudobulk_edgeR
AT5G47220	-2.72177	5.65899	22.7696	1.82628e-06	2.82494e-05	Phloem	100mM_NaCl/Ctrl	pseudobulk_edgeR
AT5G44610	-2.58928	5.07442	22.758	1.83737e-06	2.83389e-05	Phloem	100mM_NaCl/Ctrl	pseudobulk_edgeR
AT2G32235	-4.39499	3.60016	22.7549	1.84038e-06	2.83389e-05	Phloem	100mM_NaCl/Ctrl	pseudobulk_edgeR
AT3G23210	-2.26635	5.12513	22.7547	1.84055e-06	2.83389e-05	Phloem	100mM_NaCl/Ctrl	pseudobulk_edgeR
AT5G43580	1.87059	8.80335	22.7283	1.86598e-06	2.86862e-05	Phloem	100mM_NaCl/Ctrl	pseudobulk_edgeR
AT2G38230	2.88845	4.21355	22.7146	1.87931e-06	2.88469e-05	Phloem	100mM_NaCl/Ctrl	pseudobulk_edgeR
AT4G15630	3.41487	2.92948	22.6988	1.89483e-06	2.90405e-05	Phloem	100mM_NaCl/Ctrl	pseudobulk_edgeR
AT1G14370	1.93827	4.77472	22.6924	1.90117e-06	2.90931e-05	Phloem	100mM_NaCl/Ctrl	pseudobulk_edgeR
AT3G51890	1.69487	5.52792	22.6852	1.9083e-06	2.90995e-05	Phloem	100mM_NaCl/Ctrl	pseudobulk_edgeR
AT1G72240	-3.90234	3.99693	22.6849	1.9086e-06	2.90995e-05	Phloem	100mM_NaCl/Ctrl	pseudobulk_edgeR
AT3G23530	-2.25644	4.99661	22.6832	1.91031e-06	2.90995e-05	Phloem	100mM_NaCl/Ctrl	pseudobulk_edgeR
AT2G31085	-2.54009	6.23472	22.669	1.9245e-06	2.92711e-05	Phloem	100mM_NaCl/Ctrl	pseudobulk_edgeR
AT3G27220	3.07481	2.949	22.6551	1.93841e-06	2.94203e-05	Phloem	100mM_NaCl/Ctrl	pseudobulk_edgeR
AT2G13650	2.32661	4.61074	22.6534	1.94018e-06	2.94203e-05	Phloem	100mM_NaCl/Ctrl	pseudobulk_edgeR
AT5G21940	-1.57134	10.6525	22.65	1.94364e-06	2.94281e-05	Phloem	100mM_NaCl/Ctrl	pseudobulk_edgeR
AT5G19230	1.59505	6.39108	22.6309	1.96307e-06	2.96774e-05	Phloem	100mM_NaCl/Ctrl	pseudobulk_edgeR
AT2G28740	1.6654	6.53775	22.6204	1.97375e-06	2.97939e-05	Phloem	100mM_NaCl/Ctrl	pseudobulk_edgeR
AT1G25520	-1.87206	5.49521	22.6027	1.99205e-06	3.00247e-05	Phloem	100mM_NaCl/Ctrl	pseudobulk_edgeR
AT3G63300	-2.26097	4.9075	22.5976	1.99732e-06	3.0059e-05	Phloem	100mM_NaCl/Ctrl	pseudobulk_edgeR
AT5G48380	1.78782	5.1939	22.5922	2.00295e-06	3.00984e-05	Phloem	100mM_NaCl/Ctrl	pseudobulk_edgeR
AT1G53440	1.9835	5.00137	22.5656	2.03085e-06	3.04719e-05	Phloem	100mM_NaCl/Ctrl	pseudobulk_edgeR
AT4G08590	3.04386	3.15663	22.5327	2.06598e-06	3.09525e-05	Phloem	100mM_NaCl/Ctrl	pseudobulk_edgeR
AT2G01880	2.20095	4.2392	22.5056	2.09533e-06	3.13454e-05	Phloem	100mM_NaCl/Ctrl	pseudobulk_edgeR
AT4G12510	-3.06693	5.82178	22.4935	2.10853e-06	3.14957e-05	Phloem	100mM_NaCl/Ctrl	pseudobulk_edgeR
AT3G04320	2.15235	5.04783	22.4184	2.19259e-06	3.27025e-05	Phloem	100mM_NaCl/Ctrl	pseudobulk_edgeR
AT4G02130	-2.29383	6.1332	22.3504	2.27171e-06	3.38323e-05	Phloem	100mM_NaCl/Ctrl	pseudobulk_edgeR
AT3G21770	-1.44923	10.7348	22.3242	2.30288e-06	3.42456e-05	Phloem	100mM_NaCl/Ctrl	pseudobulk_edgeR
AT1G01480	3.49959	2.69695	22.2889	2.34559e-06	3.48289e-05	Phloem	100mM_NaCl/Ctrl	pseudobulk_edgeR
AT1G78860	-3.8896	5.2781	22.2833	2.35243e-06	3.48787e-05	Phloem	100mM_NaCl/Ctrl	pseudobulk_edgeR
AT4G39350	-1.99981	6.272	22.2787	2.35808e-06	3.49108e-05	Phloem	100mM_NaCl/Ctrl	pseudobulk_edgeR
AT1G33240	-1.88899	5.72031	22.228	2.42119e-06	3.57922e-05	Phloem	100mM_NaCl/Ctrl	pseudobulk_edgeR
AT3G14200	-1.94554	5.51748	22.2063	2.4487e-06	3.61455e-05	Phloem	100mM_NaCl/Ctrl	pseudobulk_edgeR
AT3G50840	-4.61206	3.75165	22.2004	2.45619e-06	3.62026e-05	Phloem	100mM_NaCl/Ctrl	pseudobulk_edgeR
AT2G33830	1.43402	8.62207	22.1967	2.46099e-06	3.622e-05	Phloem	100mM_NaCl/Ctrl	pseudobulk_edgeR
AT4G18050	-2.84012	5.367	22.184	2.47727e-06	3.6406e-05	Phloem	100mM_NaCl/Ctrl	pseudobulk_edgeR
AT2G43340	-1.5346	7.00976	22.1791	2.48368e-06	3.64467e-05	Phloem	100mM_NaCl/Ctrl	pseudobulk_edgeR
AT3G14940	-1.88754	9.11676	22.157	2.51234e-06	3.68133e-05	Phloem	100mM_NaCl/Ctrl	pseudobulk_edgeR
AT1G31812	-1.58327	11.7822	22.1328	2.54425e-06	3.72264e-05	Phloem	100mM_NaCl/Ctrl	pseudobulk_edgeR
AT1G52750	-2.77571	4.1325	22.1143	2.56886e-06	3.75211e-05	Phloem	100mM_NaCl/Ctrl	pseudobulk_edgeR
AT1G03070	-4.4403	3.66068	22.1121	2.57189e-06	3.75211e-05	Phloem	100mM_NaCl/Ctrl	pseudobulk_edgeR
AT5G64680	2.09804	4.40137	22.0291	2.68542e-06	3.90666e-05	Phloem	100mM_NaCl/Ctrl	pseudobulk_edgeR
AT3G54880	2.09064	8.08206	22.029	2.68564e-06	3.90666e-05	Phloem	100mM_NaCl/Ctrl	pseudobulk_edgeR
AT3G21240	-3.38576	4.05024	22.01	2.71232e-06	3.93563e-05	Phloem	100mM_NaCl/Ctrl	pseudobulk_edgeR
AT3G08030	2.0847	4.6092	22.0092	2.71341e-06	3.93563e-05	Phloem	100mM_NaCl/Ctrl	pseudobulk_edgeR
AT5G60580	-2.11791	6.27907	21.9758	2.7611e-06	3.999e-05	Phloem	100mM_NaCl/Ctrl	pseudobulk_edgeR
AT3G15353	-1.68905	9.44959	21.9297	2.8283e-06	4.08569e-05	Phloem	100mM_NaCl/Ctrl	pseudobulk_edgeR
AT1G23030	-2.22163	4.91949	21.9291	2.82912e-06	4.08569e-05	Phloem	100mM_NaCl/Ctrl	pseudobulk_edgeR
AT3G54390	-4.10226	3.37883	21.9209	2.84126e-06	4.09731e-05	Phloem	100mM_NaCl/Ctrl	pseudobulk_edgeR
AT1G13440	-1.47003	11.2957	21.8972	2.87648e-06	4.14212e-05	Phloem	100mM_NaCl/Ctrl	pseudobulk_edgeR
AT1G72416	-2.24309	7.51602	21.8601	2.9327e-06	4.21702e-05	Phloem	100mM_NaCl/Ctrl	pseudobulk_edgeR
AT5G42030	-2.65479	4.63907	21.8534	2.94299e-06	4.22574e-05	Phloem	100mM_NaCl/Ctrl	pseudobulk_edgeR
AT3G25930	-2.30436	5.01255	21.824	2.98832e-06	4.28468e-05	Phloem	100mM_NaCl/Ctrl	pseudobulk_edgeR
AT4G31290	1.52724	6.17019	21.784	3.05134e-06	4.36878e-05	Phloem	100mM_NaCl/Ctrl	pseudobulk_edgeR
AT5G11110	-1.67368	6.45462	21.7564	3.09553e-06	4.42572e-05	Phloem	100mM_NaCl/Ctrl	pseudobulk_edgeR
AT4G18610	-1.82514	6.02613	21.7501	3.10577e-06	4.43404e-05	Phloem	100mM_NaCl/Ctrl	pseudobulk_edgeR
AT4G14990	-1.78221	6.0805	21.7359	3.12886e-06	4.46063e-05	Phloem	100mM_NaCl/Ctrl	pseudobulk_edgeR
AT5G51620	1.70668	5.61504	21.7166	3.16044e-06	4.49925e-05	Phloem	100mM_NaCl/Ctrl	pseudobulk_edgeR
AT5G35740	-2.1109	6.69714	21.7112	3.16937e-06	4.50554e-05	Phloem	100mM_NaCl/Ctrl	pseudobulk_edgeR
AT3G22550	-3.13158	3.82064	21.6888	3.20666e-06	4.55209e-05	Phloem	100mM_NaCl/Ctrl	pseudobulk_edgeR
AT4G18280	1.84826	7.24782	21.6692	3.23947e-06	4.59216e-05	Phloem	100mM_NaCl/Ctrl	pseudobulk_edgeR
AT1G19850	2.23227	5.1358	21.6563	3.26143e-06	4.61674e-05	Phloem	100mM_NaCl/Ctrl	pseudobulk_edgeR
AT4G33160	-3.21796	3.8848	21.6494	3.27308e-06	4.62669e-05	Phloem	100mM_NaCl/Ctrl	pseudobulk_edgeR
AT1G75590	-1.88113	5.84684	21.6415	3.28671e-06	4.63941e-05	Phloem	100mM_NaCl/Ctrl	pseudobulk_edgeR
AT5G04840	-2.06142	5.24257	21.624	3.31668e-06	4.67511e-05	Phloem	100mM_NaCl/Ctrl	pseudobulk_edgeR
AT4G34740	-3.15092	4.40514	21.6055	3.34891e-06	4.71391e-05	Phloem	100mM_NaCl/Ctrl	pseudobulk_edgeR
AT4G33130	-2.05122	5.69963	21.5906	3.37506e-06	4.74405e-05	Phloem	100mM_NaCl/Ctrl	pseudobulk_edgeR
AT1G58080	-1.96761	5.72434	21.5686	3.41387e-06	4.79186e-05	Phloem	100mM_NaCl/Ctrl	pseudobulk_edgeR
AT3G48185	-2.2971	4.88394	21.5316	3.48053e-06	4.87859e-05	Phloem	100mM_NaCl/Ctrl	pseudobulk_edgeR
AT3G54950	1.82764	5.09828	21.5267	3.48932e-06	4.88142e-05	Phloem	100mM_NaCl/Ctrl	pseudobulk_edgeR
AT4G21960	-2.0746	9.28972	21.5251	3.49231e-06	4.88142e-05	Phloem	100mM_NaCl/Ctrl	pseudobulk_edgeR
AT3G54150	2.80939	3.87096	21.5177	3.50585e-06	4.89338e-05	Phloem	100mM_NaCl/Ctrl	pseudobulk_edgeR
AT1G70940	-2.15953	6.82587	21.515	3.51064e-06	4.89338e-05	Phloem	100mM_NaCl/Ctrl	pseudobulk_edgeR
AT1G52200	2.67647	4.63385	21.4922	3.5528e-06	4.94526e-05	Phloem	100mM_NaCl/Ctrl	pseudobulk_edgeR
AT4G24380	-1.7707	10.1819	21.472	3.59032e-06	4.98367e-05	Phloem	100mM_NaCl/Ctrl	pseudobulk_edgeR
AT1G02450	-4.06362	3.36037	21.472	3.59036e-06	4.98367e-05	Phloem	100mM_NaCl/Ctrl	pseudobulk_edgeR
AT1G72880	-1.75559	6.28694	21.4104	3.70745e-06	5.13908e-05	Phloem	100mM_NaCl/Ctrl	pseudobulk_edgeR
AT3G11840	2.17534	3.75907	21.3344	3.85742e-06	5.33956e-05	Phloem	100mM_NaCl/Ctrl	pseudobulk_edgeR
AT4G14960	-1.48263	8.19323	21.3178	3.89099e-06	5.3786e-05	Phloem	100mM_NaCl/Ctrl	pseudobulk_edgeR
AT1G69080	-1.89376	5.51564	21.2815	3.96537e-06	5.47385e-05	Phloem	100mM_NaCl/Ctrl	pseudobulk_edgeR
AT5G03240	-1.54571	10.9104	21.2776	3.97349e-06	5.47751e-05	Phloem	100mM_NaCl/Ctrl	pseudobulk_edgeR
AT3G57650	-1.71067	6.62069	21.2744	3.98007e-06	5.47903e-05	Phloem	100mM_NaCl/Ctrl	pseudobulk_edgeR
AT4G27435	-1.531	7.25339	21.2688	3.99166e-06	5.48743e-05	Phloem	100mM_NaCl/Ctrl	pseudobulk_edgeR
AT4G15230	3.0507	3.14409	21.2487	4.03383e-06	5.5378e-05	Phloem	100mM_NaCl/Ctrl	pseudobulk_edgeR
AT1G13990	1.62854	5.86049	21.2034	4.13039e-06	5.66259e-05	Phloem	100mM_NaCl/Ctrl	pseudobulk_edgeR
AT2G01300	-2.25359	5.36587	21.1835	4.17342e-06	5.71376e-05	Phloem	100mM_NaCl/Ctrl	pseudobulk_edgeR
AT1G23820	-1.70062	7.70321	21.1577	4.22989e-06	5.78316e-05	Phloem	100mM_NaCl/Ctrl	pseudobulk_edgeR
AT5G04740	-1.50146	7.35849	21.1418	4.26523e-06	5.82352e-05	Phloem	100mM_NaCl/Ctrl	pseudobulk_edgeR
AT3G50900	1.73982	7.5991	21.0994	4.36071e-06	5.94578e-05	Phloem	100mM_NaCl/Ctrl	pseudobulk_edgeR
AT5G66675	2.73116	3.13032	21.0655	4.43855e-06	6.04367e-05	Phloem	100mM_NaCl/Ctrl	pseudobulk_edgeR
AT1G20100	-1.60306	7.52906	21.0466	4.48259e-06	6.09534e-05	Phloem	100mM_NaCl/Ctrl	pseudobulk_edgeR
AT2G37380	-4.19623	3.45046	21.0335	4.51329e-06	6.12877e-05	Phloem	100mM_NaCl/Ctrl	pseudobulk_edgeR
AT4G12420	-1.70455	7.00326	21.0251	4.53295e-06	6.14379e-05	Phloem	100mM_NaCl/Ctrl	pseudobulk_edgeR
AT3G25250	-1.73769	6.65251	21.0236	4.53663e-06	6.14379e-05	Phloem	100mM_NaCl/Ctrl	pseudobulk_edgeR
AT1G09460	1.65613	7.52147	21.0144	4.55838e-06	6.1649e-05	Phloem	100mM_NaCl/Ctrl	pseudobulk_edgeR
AT1G31130	1.59296	5.82169	20.9783	4.64526e-06	6.27392e-05	Phloem	100mM_NaCl/Ctrl	pseudobulk_edgeR
AT1G11840	-1.41391	8.57487	20.9527	4.70765e-06	6.34962e-05	Phloem	100mM_NaCl/Ctrl	pseudobulk_edgeR
AT4G35110	2.02679	5.6832	20.927	4.77134e-06	6.41997e-05	Phloem	100mM_NaCl/Ctrl	pseudobulk_edgeR
AT1G54330	-2.75476	6.01193	20.9264	4.77264e-06	6.41997e-05	Phloem	100mM_NaCl/Ctrl	pseudobulk_edgeR
AT2G32200	-2.19434	5.82855	20.8865	4.87305e-06	6.54623e-05	Phloem	100mM_NaCl/Ctrl	pseudobulk_edgeR
AT5G47450	-2.32663	4.7879	20.8577	4.94705e-06	6.63674e-05	Phloem	100mM_NaCl/Ctrl	pseudobulk_edgeR
AT2G15695	2.25785	3.67285	20.8476	4.97312e-06	6.66278e-05	Phloem	100mM_NaCl/Ctrl	pseudobulk_edgeR
AT3G55360	-1.67434	5.82332	20.8265	5.02818e-06	6.72754e-05	Phloem	100mM_NaCl/Ctrl	pseudobulk_edgeR
AT5G11690	-1.76405	5.74451	20.7973	5.10549e-06	6.82186e-05	Phloem	100mM_NaCl/Ctrl	pseudobulk_edgeR
AT1G55530	-1.71946	7.07111	20.7656	5.19067e-06	6.92643e-05	Phloem	100mM_NaCl/Ctrl	pseudobulk_edgeR
AT5G22740	-2.33833	5.19423	20.7205	5.31444e-06	7.08215e-05	Phloem	100mM_NaCl/Ctrl	pseudobulk_edgeR
AT2G37170	-2.47738	6.32663	20.6967	5.38079e-06	7.16104e-05	Phloem	100mM_NaCl/Ctrl	pseudobulk_edgeR
AT1G75260	2.8583	3.15399	20.6429	5.53416e-06	7.35536e-05	Phloem	100mM_NaCl/Ctrl	pseudobulk_edgeR
AT2G40970	-2.67194	4.05192	20.6183	5.60564e-06	7.44048e-05	Phloem	100mM_NaCl/Ctrl	pseudobulk_edgeR
AT3G08890	-1.8217	5.67201	20.6079	5.63644e-06	7.47146e-05	Phloem	100mM_NaCl/Ctrl	pseudobulk_edgeR
AT2G43120	-1.68696	7.45265	20.5124	5.92476e-06	7.84325e-05	Phloem	100mM_NaCl/Ctrl	pseudobulk_edgeR
AT1G78080	-1.55605	7.55654	20.4861	6.0066e-06	7.94108e-05	Phloem	100mM_NaCl/Ctrl	pseudobulk_edgeR
AT1G02900	-3.61319	3.75483	20.4669	6.06709e-06	8.01047e-05	Phloem	100mM_NaCl/Ctrl	pseudobulk_edgeR
AT5G56950	-1.69231	5.79298	20.4431	6.14304e-06	8.10008e-05	Phloem	100mM_NaCl/Ctrl	pseudobulk_edgeR
AT5G27950	-2.14902	5.62715	20.4067	6.26104e-06	8.24481e-05	Phloem	100mM_NaCl/Ctrl	pseudobulk_edgeR
AT4G00430	-1.70087	6.29912	20.3298	6.5176e-06	8.57137e-05	Phloem	100mM_NaCl/Ctrl	pseudobulk_edgeR
AT2G33510	2.0679	4.28115	20.3192	6.55381e-06	8.60768e-05	Phloem	100mM_NaCl/Ctrl	pseudobulk_edgeR
AT4G09460	1.73648	4.96491	20.2904	6.65322e-06	8.71655e-05	Phloem	100mM_NaCl/Ctrl	pseudobulk_edgeR
AT2G21880	-2.52378	4.39478	20.2902	6.65412e-06	8.71655e-05	Phloem	100mM_NaCl/Ctrl	pseudobulk_edgeR
AT1G77690	-2.32467	4.6549	20.248	6.80236e-06	8.89909e-05	Phloem	100mM_NaCl/Ctrl	pseudobulk_edgeR
AT5G25360	-1.45933	6.93757	20.2344	6.8511e-06	8.95115e-05	Phloem	100mM_NaCl/Ctrl	pseudobulk_edgeR
AT4G09570	1.66057	5.64193	20.2267	6.87872e-06	8.97552e-05	Phloem	100mM_NaCl/Ctrl	pseudobulk_edgeR
AT2G16980	-2.69676	4.85413	20.1403	7.19645e-06	9.37788e-05	Phloem	100mM_NaCl/Ctrl	pseudobulk_edgeR
AT4G05450	-2.02009	4.93638	20.1269	7.2472e-06	9.43173e-05	Phloem	100mM_NaCl/Ctrl	pseudobulk_edgeR
AT1G66480	2.37163	3.40893	20.0968	7.36179e-06	9.56841e-05	Phloem	100mM_NaCl/Ctrl	pseudobulk_edgeR
AT5G19260	-1.76194	5.83925	20.0693	7.46871e-06	9.69479e-05	Phloem	100mM_NaCl/Ctrl	pseudobulk_edgeR
AT5G09960	-1.63307	6.46621	20.0234	7.65006e-06	9.91733e-05	Phloem	100mM_NaCl/Ctrl	pseudobulk_edgeR
AT3G62690	-2.68605	4.04741	19.9963	7.75927e-06	0.000100459	Phloem	100mM_NaCl/Ctrl	pseudobulk_edgeR
AT4G16563	-2.53446	4.17386	19.975	7.84625e-06	0.000101454	Phloem	100mM_NaCl/Ctrl	pseudobulk_edgeR
AT5G13200	1.79289	4.99114	19.9533	7.93563e-06	0.000102477	Phloem	100mM_NaCl/Ctrl	pseudobulk_edgeR
AT4G34410	-1.53605	7.22639	19.9507	7.94647e-06	0.000102485	Phloem	100mM_NaCl/Ctrl	pseudobulk_edgeR
AT5G21920	-2.52197	4.34447	19.9061	8.13384e-06	0.000104766	Phloem	100mM_NaCl/Ctrl	pseudobulk_edgeR
AT1G07660	1.81528	5.40049	19.9034	8.14542e-06	0.000104781	Phloem	100mM_NaCl/Ctrl	pseudobulk_edgeR
AT1G14690	-2.16273	4.93183	19.8881	8.21079e-06	0.000105486	Phloem	100mM_NaCl/Ctrl	pseudobulk_edgeR
AT3G59680	-1.92364	5.08634	19.8547	8.35578e-06	0.000107211	Phloem	100mM_NaCl/Ctrl	pseudobulk_edgeR
AT2G23560	-3.06852	4.40094	19.8401	8.41983e-06	0.000107895	Phloem	100mM_NaCl/Ctrl	pseudobulk_edgeR
AT5G66052	1.78721	5.26307	19.8136	8.53725e-06	0.000109259	Phloem	100mM_NaCl/Ctrl	pseudobulk_edgeR
AT4G39030	-2.64348	4.04222	19.8094	8.5561e-06	0.000109361	Phloem	100mM_NaCl/Ctrl	pseudobulk_edgeR
AT2G21130	-2.37765	5.70866	19.8027	8.58609e-06	0.000109604	Phloem	100mM_NaCl/Ctrl	pseudobulk_edgeR
AT2G25735	3.01974	4.95573	19.7879	8.65287e-06	0.000110316	Phloem	100mM_NaCl/Ctrl	pseudobulk_edgeR
AT2G23950	-2.20896	5.65053	19.7768	8.70347e-06	0.00011082	Phloem	100mM_NaCl/Ctrl	pseudobulk_edgeR
AT5G04020	2.05437	4.14397	19.752	8.81708e-06	0.000112124	Phloem	100mM_NaCl/Ctrl	pseudobulk_edgeR
AT5G64750	-1.52607	7.81477	19.7332	8.90388e-06	0.000113084	Phloem	100mM_NaCl/Ctrl	pseudobulk_edgeR
AT3G52430	2.23986	3.61189	19.7282	8.92732e-06	0.000113238	Phloem	100mM_NaCl/Ctrl	pseudobulk_edgeR
AT5G22580	3.15131	2.74318	19.7012	9.0546e-06	0.000114707	Phloem	100mM_NaCl/Ctrl	pseudobulk_edgeR
AT2G47060	1.41904	6.61419	19.6965	9.07687e-06	0.000114844	Phloem	100mM_NaCl/Ctrl	pseudobulk_edgeR
AT1G69690	-2.3435	4.3968	19.6933	9.0921e-06	0.000114891	Phloem	100mM_NaCl/Ctrl	pseudobulk_edgeR
AT1G16320	2.29622	3.48743	19.6452	9.32382e-06	0.000117671	Phloem	100mM_NaCl/Ctrl	pseudobulk_edgeR
AT5G23220	-2.57058	6.00602	19.6267	9.4143e-06	0.000118663	Phloem	100mM_NaCl/Ctrl	pseudobulk_edgeR
AT5G08000	3.03504	2.912	19.6169	9.46278e-06	0.000119124	Phloem	100mM_NaCl/Ctrl	pseudobulk_edgeR
AT4G14380	-1.63901	6.1589	19.6134	9.4801e-06	0.000119192	Phloem	100mM_NaCl/Ctrl	pseudobulk_edgeR
AT3G44870	-1.78492	9.13794	19.5787	9.65388e-06	0.000121225	Phloem	100mM_NaCl/Ctrl	pseudobulk_edgeR
AT1G63720	1.58489	5.55819	19.5749	9.67339e-06	0.000121317	Phloem	100mM_NaCl/Ctrl	pseudobulk_edgeR
AT4G00895	2.29125	3.45769	19.5412	9.84532e-06	0.000123319	Phloem	100mM_NaCl/Ctrl	pseudobulk_edgeR
AT3G10300	1.49531	5.84699	19.5166	9.97311e-06	0.000124764	Phloem	100mM_NaCl/Ctrl	pseudobulk_edgeR
AT2G47440	-2.35113	4.8847	19.5108	1.00032e-05	0.000124983	Phloem	100mM_NaCl/Ctrl	pseudobulk_edgeR
AT5G20830	-1.70377	7.63025	19.4944	1.00896e-05	0.000125906	Phloem	100mM_NaCl/Ctrl	pseudobulk_edgeR
AT5G03110	2.3477	3.8732	19.468	1.02299e-05	0.000127498	Phloem	100mM_NaCl/Ctrl	pseudobulk_edgeR
AT1G65960	-1.52109	8.5789	19.4584	1.02815e-05	0.000127811	Phloem	100mM_NaCl/Ctrl	pseudobulk_edgeR
AT3G45430	-3.57132	3.7011	19.458	1.02837e-05	0.000127811	Phloem	100mM_NaCl/Ctrl	pseudobulk_edgeR
AT1G35670	1.52842	5.75043	19.4562	1.02933e-05	0.000127811	Phloem	100mM_NaCl/Ctrl	pseudobulk_edgeR
AT1G13340	2.89861	3.21495	19.4507	1.0323e-05	0.00012802	Phloem	100mM_NaCl/Ctrl	pseudobulk_edgeR
AT3G20310	-1.76263	6.62517	19.434	1.04136e-05	0.000128984	Phloem	100mM_NaCl/Ctrl	pseudobulk_edgeR
AT5G46350	2.87359	3.01367	19.4288	1.0442e-05	0.000129176	Phloem	100mM_NaCl/Ctrl	pseudobulk_edgeR
AT4G22570	-2.22567	5.15119	19.4192	1.04944e-05	0.000129657	Phloem	100mM_NaCl/Ctrl	pseudobulk_edgeR
AT2G45170	1.35782	9.56816	19.417	1.05068e-05	0.000129657	Phloem	100mM_NaCl/Ctrl	pseudobulk_edgeR
AT5G62910	2.45164	3.23222	19.4129	1.05291e-05	0.000129773	Phloem	100mM_NaCl/Ctrl	pseudobulk_edgeR
AT3G52630	2.68983	3.09086	19.3997	1.06025e-05	0.000130516	Phloem	100mM_NaCl/Ctrl	pseudobulk_edgeR
AT2G18700	1.42304	6.30254	19.3614	1.08173e-05	0.000132997	Phloem	100mM_NaCl/Ctrl	pseudobulk_edgeR
AT3G49780	1.49744	12.0034	19.3232	1.10358e-05	0.000135426	Phloem	100mM_NaCl/Ctrl	pseudobulk_edgeR
AT5G02290	1.78041	4.8358	19.3221	1.1042e-05	0.000135426	Phloem	100mM_NaCl/Ctrl	pseudobulk_edgeR
AT4G24780	-1.79968	5.39026	19.318	1.10658e-05	0.000135553	Phloem	100mM_NaCl/Ctrl	pseudobulk_edgeR
AT3G02470	-3.41503	3.57137	19.2851	1.12579e-05	0.000137737	Phloem	100mM_NaCl/Ctrl	pseudobulk_edgeR
AT3G08600	-2.65684	4.03847	19.2713	1.134e-05	0.000138573	Phloem	100mM_NaCl/Ctrl	pseudobulk_edgeR
AT1G04690	1.3567	7.01155	19.2681	1.13589e-05	0.000138634	Phloem	100mM_NaCl/Ctrl	pseudobulk_edgeR
AT5G41350	1.62212	5.28548	19.2646	1.13798e-05	0.00013872	Phloem	100mM_NaCl/Ctrl	pseudobulk_edgeR
AT3G50060	-2.61864	4.99684	19.2493	1.14712e-05	0.000139663	Phloem	100mM_NaCl/Ctrl	pseudobulk_edgeR
AT5G46860	-1.5313	6.36553	19.2309	1.15822e-05	0.000140732	Phloem	100mM_NaCl/Ctrl	pseudobulk_edgeR
AT2G29500	-3.10396	6.91424	19.2301	1.1587e-05	0.000140732	Phloem	100mM_NaCl/Ctrl	pseudobulk_edgeR
AT5G10550	-1.65394	6.04368	19.1626	1.20039e-05	0.000145619	Phloem	100mM_NaCl/Ctrl	pseudobulk_edgeR
AT4G37250	-1.60629	6.33824	19.1367	1.21685e-05	0.000147437	Phloem	100mM_NaCl/Ctrl	pseudobulk_edgeR
AT4G30190	-1.53452	7.36822	19.0784	1.25454e-05	0.000151819	Phloem	100mM_NaCl/Ctrl	pseudobulk_edgeR
AT3G12510	-2.2389	8.25306	19.0284	1.28784e-05	0.000155518	Phloem	100mM_NaCl/Ctrl	pseudobulk_edgeR
AT5G18170	2.45526	4.01375	19.0279	1.28822e-05	0.000155518	Phloem	100mM_NaCl/Ctrl	pseudobulk_edgeR
AT5G10510	2.71284	4.7061	18.9802	1.32081e-05	0.000159261	Phloem	100mM_NaCl/Ctrl	pseudobulk_edgeR
AT3G15518	2.739	3.77853	18.9717	1.3267e-05	0.000159778	Phloem	100mM_NaCl/Ctrl	pseudobulk_edgeR
AT1G10200	-1.34302	8.0937	18.9536	1.33937e-05	0.00016111	Phloem	100mM_NaCl/Ctrl	pseudobulk_edgeR
AT1G69530	2.01368	4.50103	18.9276	1.35776e-05	0.000163127	Phloem	100mM_NaCl/Ctrl	pseudobulk_edgeR
AT1G30620	-1.8259	5.26974	18.911	1.36962e-05	0.000164354	Phloem	100mM_NaCl/Ctrl	pseudobulk_edgeR
AT3G48940	-2.21445	5.01486	18.8981	1.37889e-05	0.000165269	Phloem	100mM_NaCl/Ctrl	pseudobulk_edgeR
AT4G01070	-1.54808	6.96926	18.8804	1.39173e-05	0.000166608	Phloem	100mM_NaCl/Ctrl	pseudobulk_edgeR
AT3G08680	-2.26187	4.44836	18.8486	1.41516e-05	0.000169211	Phloem	100mM_NaCl/Ctrl	pseudobulk_edgeR
AT4G26260	3.33331	2.60139	18.8413	1.42059e-05	0.000169626	Phloem	100mM_NaCl/Ctrl	pseudobulk_edgeR
AT2G27510	-1.29586	8.91323	18.8393	1.42203e-05	0.000169626	Phloem	100mM_NaCl/Ctrl	pseudobulk_edgeR
AT1G78850	1.31786	8.9286	18.8088	1.44499e-05	0.000172161	Phloem	100mM_NaCl/Ctrl	pseudobulk_edgeR
AT4G27280	-1.65869	7.53145	18.7695	1.47509e-05	0.000175537	Phloem	100mM_NaCl/Ctrl	pseudobulk_edgeR
AT1G05200	-2.09601	5.34221	18.7636	1.47968e-05	0.000175874	Phloem	100mM_NaCl/Ctrl	pseudobulk_edgeR
AT2G06850	1.91253	4.92	18.7286	1.50701e-05	0.000178911	Phloem	100mM_NaCl/Ctrl	pseudobulk_edgeR
AT4G29350	-1.50751	11.1105	18.7243	1.51048e-05	0.000179065	Phloem	100mM_NaCl/Ctrl	pseudobulk_edgeR
AT5G54160	-1.57443	5.98479	18.7225	1.51189e-05	0.000179065	Phloem	100mM_NaCl/Ctrl	pseudobulk_edgeR
AT4G20270	-1.76981	6.65509	18.7002	1.52964e-05	0.000180882	Phloem	100mM_NaCl/Ctrl	pseudobulk_edgeR
AT2G46680	-1.92159	6.59964	18.6987	1.53085e-05	0.000180882	Phloem	100mM_NaCl/Ctrl	pseudobulk_edgeR
AT5G23760	-1.7681	6.51618	18.6844	1.54237e-05	0.000182029	Phloem	100mM_NaCl/Ctrl	pseudobulk_edgeR
AT1G54400	2.57689	4.85235	18.6555	1.56598e-05	0.000184597	Phloem	100mM_NaCl/Ctrl	pseudobulk_edgeR
AT3G04010	-2.32203	4.52686	18.6483	1.57191e-05	0.000185079	Phloem	100mM_NaCl/Ctrl	pseudobulk_edgeR
AT3G21600	-1.66824	6.42431	18.6285	1.58827e-05	0.000186785	Phloem	100mM_NaCl/Ctrl	pseudobulk_edgeR
AT5G10020	-2.8878	4.24508	18.5771	1.63172e-05	0.000191648	Phloem	100mM_NaCl/Ctrl	pseudobulk_edgeR
AT3G28950	-1.42107	6.71992	18.575	1.63345e-05	0.000191648	Phloem	100mM_NaCl/Ctrl	pseudobulk_edgeR
AT1G72790	-1.56572	6.40823	18.483	1.71428e-05	0.000200896	Phloem	100mM_NaCl/Ctrl	pseudobulk_edgeR
AT5G48760	1.40343	6.27575	18.4764	1.72022e-05	0.000201356	Phloem	100mM_NaCl/Ctrl	pseudobulk_edgeR
AT5G46840	1.68697	4.87629	18.3672	1.82163e-05	0.000212803	Phloem	100mM_NaCl/Ctrl	pseudobulk_edgeR
AT5G14110	1.82289	6.05017	18.3666	1.82226e-05	0.000212803	Phloem	100mM_NaCl/Ctrl	pseudobulk_edgeR
AT4G23900	-1.93069	4.94794	18.2853	1.9017e-05	0.000221821	Phloem	100mM_NaCl/Ctrl	pseudobulk_edgeR
AT2G01100	1.66724	6.35591	18.2819	1.90513e-05	0.000221962	Phloem	100mM_NaCl/Ctrl	pseudobulk_edgeR
AT3G17770	1.71802	5.67226	18.2709	1.91612e-05	0.000222983	Phloem	100mM_NaCl/Ctrl	pseudobulk_edgeR
AT1G60730	2.02149	8.0891	18.268	1.91901e-05	0.00022306	Phloem	100mM_NaCl/Ctrl	pseudobulk_edgeR
AT4G15140	2.18845	3.48717	18.2624	1.92468e-05	0.00022346	Phloem	100mM_NaCl/Ctrl	pseudobulk_edgeR
AT4G02590	-1.44465	7.09247	18.2237	1.96423e-05	0.000227787	Phloem	100mM_NaCl/Ctrl	pseudobulk_edgeR
AT1G10522	-3.89139	3.8921	18.1941	1.99493e-05	0.000231079	Phloem	100mM_NaCl/Ctrl	pseudobulk_edgeR
AT5G37055	1.89336	4.39422	18.1897	1.99952e-05	0.000231344	Phloem	100mM_NaCl/Ctrl	pseudobulk_edgeR
AT5G58680	-2.77809	3.87149	18.1834	2.00618e-05	0.000231637	Phloem	100mM_NaCl/Ctrl	pseudobulk_edgeR
AT5G43880	-1.97095	5.0233	18.1829	2.00669e-05	0.000231637	Phloem	100mM_NaCl/Ctrl	pseudobulk_edgeR
AT5G22940	-3.82486	3.18241	18.1721	2.01819e-05	0.000232696	Phloem	100mM_NaCl/Ctrl	pseudobulk_edgeR
AT5G60680	-1.54866	7.29204	18.1285	2.06486e-05	0.000237574	Phloem	100mM_NaCl/Ctrl	pseudobulk_edgeR
AT5G61210	1.40017	6.71572	18.1282	2.06524e-05	0.000237574	Phloem	100mM_NaCl/Ctrl	pseudobulk_edgeR
AT3G15360	2.03214	4.6724	18.1233	2.07049e-05	0.000237904	Phloem	100mM_NaCl/Ctrl	pseudobulk_edgeR
AT4G11220	-1.32497	8.45551	18.1201	2.07402e-05	0.000238037	Phloem	100mM_NaCl/Ctrl	pseudobulk_edgeR
AT4G31550	1.89884	4.53059	18.0879	2.10936e-05	0.000241815	Phloem	100mM_NaCl/Ctrl	pseudobulk_edgeR
AT1G21000	-1.48637	8.53433	18.0317	2.17261e-05	0.000248781	Phloem	100mM_NaCl/Ctrl	pseudobulk_edgeR
AT5G64850	-1.55474	5.93788	18.0229	2.18262e-05	0.000249642	Phloem	100mM_NaCl/Ctrl	pseudobulk_edgeR
AT1G43670	1.50335	6.62843	18.0109	2.19642e-05	0.000250934	Phloem	100mM_NaCl/Ctrl	pseudobulk_edgeR
AT3G13910	2.13412	6.98344	17.998	2.21135e-05	0.000252351	Phloem	100mM_NaCl/Ctrl	pseudobulk_edgeR
AT3G01290	1.48218	6.52986	17.9554	2.26147e-05	0.000257776	Phloem	100mM_NaCl/Ctrl	pseudobulk_edgeR
AT2G39445	2.64506	3.06248	17.9525	2.26484e-05	0.000257802	Phloem	100mM_NaCl/Ctrl	pseudobulk_edgeR
AT5G57035	1.89452	4.19689	17.9485	2.26966e-05	0.000257802	Phloem	100mM_NaCl/Ctrl	pseudobulk_edgeR
AT2G43820	-1.63002	7.26296	17.948	2.2702e-05	0.000257802	Phloem	100mM_NaCl/Ctrl	pseudobulk_edgeR
AT5G22720	2.72903	2.92833	17.9441	2.27486e-05	0.000257802	Phloem	100mM_NaCl/Ctrl	pseudobulk_edgeR
AT5G02750	-2.25383	4.56235	17.9429	2.2763e-05	0.000257802	Phloem	100mM_NaCl/Ctrl	pseudobulk_edgeR
AT2G23610	-1.61728	5.87758	17.9422	2.27714e-05	0.000257802	Phloem	100mM_NaCl/Ctrl	pseudobulk_edgeR
AT1G71500	2.00415	4.00782	17.9237	2.29944e-05	0.000260032	Phloem	100mM_NaCl/Ctrl	pseudobulk_edgeR
AT2G27389	2.17806	4.49265	17.8817	2.35067e-05	0.000265525	Phloem	100mM_NaCl/Ctrl	pseudobulk_edgeR
AT1G64640	-2.58767	4.92703	17.8724	2.36222e-05	0.000266529	Phloem	100mM_NaCl/Ctrl	pseudobulk_edgeR
AT5G64240	-1.46512	9.29474	17.8513	2.38853e-05	0.000269007	Phloem	100mM_NaCl/Ctrl	pseudobulk_edgeR
AT5G43700	-2.63558	4.28293	17.8505	2.38956e-05	0.000269007	Phloem	100mM_NaCl/Ctrl	pseudobulk_edgeR
AT1G68430	-1.42551	6.33004	17.8456	2.39572e-05	0.000269397	Phloem	100mM_NaCl/Ctrl	pseudobulk_edgeR
AT4G30240	-1.65257	7.64135	17.7853	2.47292e-05	0.000277767	Phloem	100mM_NaCl/Ctrl	pseudobulk_edgeR
AT3G54560	1.60453	6.00544	17.769	2.49415e-05	0.000279837	Phloem	100mM_NaCl/Ctrl	pseudobulk_edgeR
AT2G21500	2.04884	4.18282	17.7261	2.55097e-05	0.000285892	Phloem	100mM_NaCl/Ctrl	pseudobulk_edgeR
AT4G30280	2.26287	5.63245	17.713	2.56862e-05	0.000287547	Phloem	100mM_NaCl/Ctrl	pseudobulk_edgeR
AT4G22770	-3.09154	3.75835	17.7055	2.57886e-05	0.000288332	Phloem	100mM_NaCl/Ctrl	pseudobulk_edgeR
AT3G16430	1.94686	4.09485	17.7036	2.58139e-05	0.000288332	Phloem	100mM_NaCl/Ctrl	pseudobulk_edgeR
AT3G21420	-2.67665	4.25053	17.6432	2.66472e-05	0.000296977	Phloem	100mM_NaCl/Ctrl	pseudobulk_edgeR
AT5G35450	-2.67665	4.25053	17.6432	2.66472e-05	0.000296977	Phloem	100mM_NaCl/Ctrl	pseudobulk_edgeR
AT3G50650	2.30798	3.34956	17.6385	2.67124e-05	0.000297372	Phloem	100mM_NaCl/Ctrl	pseudobulk_edgeR
AT5G42930	1.83102	5.40156	17.6304	2.68264e-05	0.00029831	Phloem	100mM_NaCl/Ctrl	pseudobulk_edgeR
AT1G76500	2.51172	3.09683	17.6247	2.69067e-05	0.000298871	Phloem	100mM_NaCl/Ctrl	pseudobulk_edgeR
AT2G21170	-1.43542	7.28564	17.5997	2.72637e-05	0.0003025	Phloem	100mM_NaCl/Ctrl	pseudobulk_edgeR
AT4G16400	-1.92198	5.68774	17.5935	2.73527e-05	0.000303152	Phloem	100mM_NaCl/Ctrl	pseudobulk_edgeR
AT3G05030	2.29476	3.39372	17.5896	2.74086e-05	0.000303435	Phloem	100mM_NaCl/Ctrl	pseudobulk_edgeR
AT5G26280	2.31375	6.13432	17.5848	2.7478e-05	0.000303867	Phloem	100mM_NaCl/Ctrl	pseudobulk_edgeR
AT5G66210	2.18488	4.78196	17.5823	2.75131e-05	0.00030392	Phloem	100mM_NaCl/Ctrl	pseudobulk_edgeR
AT2G28840	1.48755	6.63104	17.5411	2.81171e-05	0.000310249	Phloem	100mM_NaCl/Ctrl	pseudobulk_edgeR
AT1G09950	-1.95872	6.84941	17.538	2.81618e-05	0.0003104	Phloem	100mM_NaCl/Ctrl	pseudobulk_edgeR
AT1G59870	1.51711	7.88501	17.5334	2.82303e-05	0.000310813	Phloem	100mM_NaCl/Ctrl	pseudobulk_edgeR
AT5G24105	-3.23582	3.45224	17.513	2.85351e-05	0.000313824	Phloem	100mM_NaCl/Ctrl	pseudobulk_edgeR
AT1G23230	2.29991	3.26811	17.4946	2.88121e-05	0.000316522	Phloem	100mM_NaCl/Ctrl	pseudobulk_edgeR
AT5G49320	-1.75718	6.48427	17.4318	2.97805e-05	0.000326802	Phloem	100mM_NaCl/Ctrl	pseudobulk_edgeR
AT1G54460	1.41851	6.02753	17.3933	3.03891e-05	0.000333081	Phloem	100mM_NaCl/Ctrl	pseudobulk_edgeR
AT4G23430	1.81369	4.32966	17.3914	3.04192e-05	0.000333081	Phloem	100mM_NaCl/Ctrl	pseudobulk_edgeR
AT3G24810	-1.78135	5.4157	17.3669	3.08144e-05	0.000337039	Phloem	100mM_NaCl/Ctrl	pseudobulk_edgeR
AT2G38210	2.45338	3.6718	17.3578	3.09623e-05	0.000338287	Phloem	100mM_NaCl/Ctrl	pseudobulk_edgeR
AT5G03190	1.96963	3.89652	17.3477	3.11279e-05	0.000339726	Phloem	100mM_NaCl/Ctrl	pseudobulk_edgeR
AT2G15310	-1.61896	8.59776	17.3229	3.15365e-05	0.000343809	Phloem	100mM_NaCl/Ctrl	pseudobulk_edgeR
AT5G52020	-2.42396	4.07328	17.2968	3.19732e-05	0.000348191	Phloem	100mM_NaCl/Ctrl	pseudobulk_edgeR
AT3G15210	-1.54485	8.11331	17.2778	3.22942e-05	0.000351305	Phloem	100mM_NaCl/Ctrl	pseudobulk_edgeR
AT4G10120	-1.66042	5.47457	17.2678	3.24635e-05	0.000352763	Phloem	100mM_NaCl/Ctrl	pseudobulk_edgeR
AT5G03300	-1.41303	6.71513	17.2566	3.26564e-05	0.000354474	Phloem	100mM_NaCl/Ctrl	pseudobulk_edgeR
AT1G10360	2.85864	2.78472	17.2542	3.26979e-05	0.000354541	Phloem	100mM_NaCl/Ctrl	pseudobulk_edgeR
AT5G59910	1.27559	7.37239	17.2455	3.28474e-05	0.000355446	Phloem	100mM_NaCl/Ctrl	pseudobulk_edgeR
AT4G09000	-1.57491	7.97864	17.2452	3.28525e-05	0.000355446	Phloem	100mM_NaCl/Ctrl	pseudobulk_edgeR
AT2G26390	1.73306	4.58349	17.2409	3.29276e-05	0.000355874	Phloem	100mM_NaCl/Ctrl	pseudobulk_edgeR
AT5G06800	-3.38347	3.53608	17.2341	3.30452e-05	0.00035676	Phloem	100mM_NaCl/Ctrl	pseudobulk_edgeR
AT5G07100	2.09605	4.53501	17.2251	3.3202e-05	0.000358066	Phloem	100mM_NaCl/Ctrl	pseudobulk_edgeR
AT4G09160	-2.20535	5.10676	17.1207	3.50785e-05	0.000377896	Phloem	100mM_NaCl/Ctrl	pseudobulk_edgeR
AT3G46230	-1.96318	6.14109	17.116	3.51653e-05	0.000378423	Phloem	100mM_NaCl/Ctrl	pseudobulk_edgeR
AT5G16370	1.97998	5.12967	17.069	3.60461e-05	0.000387486	Phloem	100mM_NaCl/Ctrl	pseudobulk_edgeR
AT1G15670	-1.6836	8.41163	17.0629	3.61613e-05	0.000388065	Phloem	100mM_NaCl/Ctrl	pseudobulk_edgeR
AT5G24430	1.77314	4.45527	17.0621	3.61775e-05	0.000388065	Phloem	100mM_NaCl/Ctrl	pseudobulk_edgeR
AT1G02720	-2.03938	4.74729	17.0541	3.63294e-05	0.000389277	Phloem	100mM_NaCl/Ctrl	pseudobulk_edgeR
AT1G64530	-2.14093	5.55961	17.0464	3.64769e-05	0.000390439	Phloem	100mM_NaCl/Ctrl	pseudobulk_edgeR
AT5G59720	-2.93236	5.59604	17.0426	3.65507e-05	0.000390811	Phloem	100mM_NaCl/Ctrl	pseudobulk_edgeR
AT1G65845	2.24436	5.21023	17.0149	3.70873e-05	0.000396125	Phloem	100mM_NaCl/Ctrl	pseudobulk_edgeR
AT5G03760	-2.14373	5.66428	16.9965	3.74483e-05	0.000399555	Phloem	100mM_NaCl/Ctrl	pseudobulk_edgeR
AT5G25900	-2.3565	5.10274	16.9655	3.80654e-05	0.000405707	Phloem	100mM_NaCl/Ctrl	pseudobulk_edgeR
AT3G30300	2.53009	2.96992	16.9331	3.87197e-05	0.000412241	Phloem	100mM_NaCl/Ctrl	pseudobulk_edgeR
AT2G31810	1.38529	6.68189	16.926	3.88659e-05	0.000413358	Phloem	100mM_NaCl/Ctrl	pseudobulk_edgeR
AT4G36950	-2.15051	6.79828	16.9197	3.89944e-05	0.000414285	Phloem	100mM_NaCl/Ctrl	pseudobulk_edgeR
AT3G15370	2.81029	6.36098	16.913	3.91335e-05	0.000415321	Phloem	100mM_NaCl/Ctrl	pseudobulk_edgeR
AT3G51730	1.32882	6.7115	16.9061	3.92745e-05	0.000416376	Phloem	100mM_NaCl/Ctrl	pseudobulk_edgeR
AT5G38600	1.96293	3.69243	16.9013	3.93756e-05	0.000417007	Phloem	100mM_NaCl/Ctrl	pseudobulk_edgeR
AT1G03090	1.5846	5.58541	16.8764	3.98944e-05	0.000422054	Phloem	100mM_NaCl/Ctrl	pseudobulk_edgeR
AT3G05800	-2.42832	4.10523	16.8598	4.02444e-05	0.000424993	Phloem	100mM_NaCl/Ctrl	pseudobulk_edgeR
AT2G04800	-2.18632	5.11078	16.8592	4.02571e-05	0.000424993	Phloem	100mM_NaCl/Ctrl	pseudobulk_edgeR
AT4G27230	1.69319	4.56664	16.8142	4.12238e-05	0.00043474	Phloem	100mM_NaCl/Ctrl	pseudobulk_edgeR
AT1G50900	-2.4872	3.95041	16.8117	4.12789e-05	0.000434863	Phloem	100mM_NaCl/Ctrl	pseudobulk_edgeR
AT1G66660	2.3382	3.14897	16.8041	4.14443e-05	0.000436145	Phloem	100mM_NaCl/Ctrl	pseudobulk_edgeR
AT1G25054	2.43236	3.07407	16.8001	4.15306e-05	0.000436595	Phloem	100mM_NaCl/Ctrl	pseudobulk_edgeR
AT5G59150	-1.51392	6.16478	16.7843	4.18792e-05	0.000439797	Phloem	100mM_NaCl/Ctrl	pseudobulk_edgeR
AT4G20860	1.65707	4.77246	16.7771	4.20383e-05	0.000441006	Phloem	100mM_NaCl/Ctrl	pseudobulk_edgeR
AT1G61260	-1.61263	5.95218	16.7643	4.23222e-05	0.000443519	Phloem	100mM_NaCl/Ctrl	pseudobulk_edgeR
AT2G20560	-1.74774	5.02038	16.7515	4.26076e-05	0.000446042	Phloem	100mM_NaCl/Ctrl	pseudobulk_edgeR
AT5G41670	-1.76542	5.1428	16.7451	4.27523e-05	0.000447089	Phloem	100mM_NaCl/Ctrl	pseudobulk_edgeR
AT5G45630	2.70324	4.63419	16.7414	4.28354e-05	0.000447491	Phloem	100mM_NaCl/Ctrl	pseudobulk_edgeR
AT4G37445	1.82997	4.7469	16.7373	4.29285e-05	0.000447996	Phloem	100mM_NaCl/Ctrl	pseudobulk_edgeR
AT5G48540	1.94252	4.16526	16.6871	4.40793e-05	0.000459527	Phloem	100mM_NaCl/Ctrl	pseudobulk_edgeR
AT5G19770	-1.35561	7.16169	16.6806	4.42299e-05	0.000460595	Phloem	100mM_NaCl/Ctrl	pseudobulk_edgeR
AT2G26150	-2.68389	4.28073	16.6788	4.42738e-05	0.000460595	Phloem	100mM_NaCl/Ctrl	pseudobulk_edgeR
AT2G25900	1.88231	4.87034	16.6644	4.46111e-05	0.000463622	Phloem	100mM_NaCl/Ctrl	pseudobulk_edgeR
AT3G50830	-1.55745	6.33058	16.6463	4.5039e-05	0.000467584	Phloem	100mM_NaCl/Ctrl	pseudobulk_edgeR
AT3G11820	1.42006	6.5965	16.6413	4.51581e-05	0.000468334	Phloem	100mM_NaCl/Ctrl	pseudobulk_edgeR
AT2G28790	1.76205	4.34622	16.6267	4.55061e-05	0.000471271	Phloem	100mM_NaCl/Ctrl	pseudobulk_edgeR
AT3G50660	-2.20081	4.42738	16.6255	4.55354e-05	0.000471271	Phloem	100mM_NaCl/Ctrl	pseudobulk_edgeR
AT5G43890	-2.46972	6.50396	16.6039	4.60554e-05	0.000476159	Phloem	100mM_NaCl/Ctrl	pseudobulk_edgeR
AT4G31100	-1.547	6.07999	16.5877	4.64503e-05	0.000479747	Phloem	100mM_NaCl/Ctrl	pseudobulk_edgeR
AT2G32190	-1.25406	9.90745	16.5838	4.65477e-05	0.000480257	Phloem	100mM_NaCl/Ctrl	pseudobulk_edgeR
AT3G62190	1.61947	5.48625	16.5676	4.69454e-05	0.000483862	Phloem	100mM_NaCl/Ctrl	pseudobulk_edgeR
AT5G18680	-1.78674	5.10014	16.5652	4.70063e-05	0.000483991	Phloem	100mM_NaCl/Ctrl	pseudobulk_edgeR
AT3G03280	-1.38776	6.78816	16.5466	4.74684e-05	0.000488247	Phloem	100mM_NaCl/Ctrl	pseudobulk_edgeR
AT2G07671	-1.33273	9.11832	16.5386	4.76704e-05	0.00048982	Phloem	100mM_NaCl/Ctrl	pseudobulk_edgeR
AT5G55510	2.97039	2.62502	16.5292	4.79056e-05	0.000491409	Phloem	100mM_NaCl/Ctrl	pseudobulk_edgeR
AT5G07710	1.94889	3.92933	16.5285	4.79232e-05	0.000491409	Phloem	100mM_NaCl/Ctrl	pseudobulk_edgeR
AT5G58375	1.31406	8.05665	16.482	4.91141e-05	0.000503105	Phloem	100mM_NaCl/Ctrl	pseudobulk_edgeR
AT5G42110	-1.77585	4.96309	16.4778	4.92222e-05	0.000503697	Phloem	100mM_NaCl/Ctrl	pseudobulk_edgeR
AT4G34120	2.20697	3.38654	16.4704	4.94146e-05	0.00050515	Phloem	100mM_NaCl/Ctrl	pseudobulk_edgeR
AT5G13460	1.83265	4.59642	16.4607	4.96684e-05	0.000507226	Phloem	100mM_NaCl/Ctrl	pseudobulk_edgeR
AT1G23460	-3.13756	3.36579	16.4141	5.09064e-05	0.000519339	Phloem	100mM_NaCl/Ctrl	pseudobulk_edgeR
AT1G79310	-1.42049	7.75379	16.3894	5.15732e-05	0.000525605	Phloem	100mM_NaCl/Ctrl	pseudobulk_edgeR
AT1G07610	-1.72677	5.59319	16.3871	5.16355e-05	0.000525705	Phloem	100mM_NaCl/Ctrl	pseudobulk_edgeR
AT2G16500	-1.50517	6.76638	16.3755	5.19516e-05	0.000528386	Phloem	100mM_NaCl/Ctrl	pseudobulk_edgeR
AT1G04820	-1.33937	8.03165	16.3442	5.28188e-05	0.000536661	Phloem	100mM_NaCl/Ctrl	pseudobulk_edgeR
AT1G49560	-2.09536	5.54067	16.3388	5.29679e-05	0.000537629	Phloem	100mM_NaCl/Ctrl	pseudobulk_edgeR
AT1G64330	-1.72508	5.44217	16.3361	5.30425e-05	0.000537841	Phloem	100mM_NaCl/Ctrl	pseudobulk_edgeR
AT3G47980	-2.83599	3.60332	16.306	5.38923e-05	0.000545905	Phloem	100mM_NaCl/Ctrl	pseudobulk_edgeR
AT3G22160	1.75487	5.09749	16.3037	5.39587e-05	0.000546025	Phloem	100mM_NaCl/Ctrl	pseudobulk_edgeR
AT1G73655	1.98269	3.552	16.2985	5.41063e-05	0.000546965	Phloem	100mM_NaCl/Ctrl	pseudobulk_edgeR
AT1G67560	1.63665	4.85283	16.2709	5.4902e-05	0.00055445	Phloem	100mM_NaCl/Ctrl	pseudobulk_edgeR
AT4G02280	2.28751	3.44018	16.2475	5.55818e-05	0.000560749	Phloem	100mM_NaCl/Ctrl	pseudobulk_edgeR
AT3G19290	1.38217	5.61998	16.2267	5.61967e-05	0.000566382	Phloem	100mM_NaCl/Ctrl	pseudobulk_edgeR
AT5G43910	-2.38278	4.05507	16.1979	5.70582e-05	0.000574216	Phloem	100mM_NaCl/Ctrl	pseudobulk_edgeR
AT1G77855	-3.0992	4.33472	16.1969	5.70888e-05	0.000574216	Phloem	100mM_NaCl/Ctrl	pseudobulk_edgeR
AT4G36515	2.18211	3.30718	16.1908	5.72715e-05	0.000575475	Phloem	100mM_NaCl/Ctrl	pseudobulk_edgeR
AT2G33990	-1.79645	4.93277	16.1703	5.78961e-05	0.000581167	Phloem	100mM_NaCl/Ctrl	pseudobulk_edgeR
AT4G26890	-3.09579	3.33543	16.1584	5.82586e-05	0.000584221	Phloem	100mM_NaCl/Ctrl	pseudobulk_edgeR
AT4G08390	-1.48778	6.33017	16.1312	5.91036e-05	0.000592101	Phloem	100mM_NaCl/Ctrl	pseudobulk_edgeR
AT5G64905	2.51222	2.97203	16.1194	5.94711e-05	0.000595186	Phloem	100mM_NaCl/Ctrl	pseudobulk_edgeR
AT5G55090	-1.46856	6.30519	16.1125	5.96901e-05	0.000596782	Phloem	100mM_NaCl/Ctrl	pseudobulk_edgeR
AT1G50740	1.74063	7.28313	16.1102	5.97617e-05	0.000596901	Phloem	100mM_NaCl/Ctrl	pseudobulk_edgeR
AT5G62100	-2.14519	4.85417	16.1062	5.98876e-05	0.000597563	Phloem	100mM_NaCl/Ctrl	pseudobulk_edgeR
AT2G29460	1.39314	7.80531	16.0992	6.01101e-05	0.000599186	Phloem	100mM_NaCl/Ctrl	pseudobulk_edgeR
AT5G01600	-2.52485	9.04851	16.0841	6.05907e-05	0.000603375	Phloem	100mM_NaCl/Ctrl	pseudobulk_edgeR
AT3G12920	1.25279	6.92642	16.0758	6.08564e-05	0.000605418	Phloem	100mM_NaCl/Ctrl	pseudobulk_edgeR
AT1G69040	1.40695	5.95874	16.0686	6.10883e-05	0.000607122	Phloem	100mM_NaCl/Ctrl	pseudobulk_edgeR
AT3G26510	-2.56939	3.71152	16.0632	6.12637e-05	0.000608261	Phloem	100mM_NaCl/Ctrl	pseudobulk_edgeR
AT1G74090	-2.90945	3.65025	16.0591	6.13956e-05	0.000608967	Phloem	100mM_NaCl/Ctrl	pseudobulk_edgeR
AT5G38890	2.57049	2.99271	16.0506	6.16724e-05	0.000611106	Phloem	100mM_NaCl/Ctrl	pseudobulk_edgeR
AT1G23410	2.53819	3.54502	16.0468	6.17956e-05	0.000611721	Phloem	100mM_NaCl/Ctrl	pseudobulk_edgeR
AT1G23040	-1.50024	6.38571	16.0402	6.20123e-05	0.00061326	Phloem	100mM_NaCl/Ctrl	pseudobulk_edgeR
AT1G76440	2.13657	3.36973	16.0326	6.22606e-05	0.000615108	Phloem	100mM_NaCl/Ctrl	pseudobulk_edgeR
AT2G47460	2.17354	4.55377	16.004	6.32103e-05	0.000623875	Phloem	100mM_NaCl/Ctrl	pseudobulk_edgeR
AT5G52540	-2.12482	4.21559	15.9994	6.33635e-05	0.00062471	Phloem	100mM_NaCl/Ctrl	pseudobulk_edgeR
AT5G13300	-1.47072	6.02431	15.9977	6.34198e-05	0.00062471	Phloem	100mM_NaCl/Ctrl	pseudobulk_edgeR
AT4G34412	1.67666	4.58635	15.9879	6.37486e-05	0.000627331	Phloem	100mM_NaCl/Ctrl	pseudobulk_edgeR
AT5G20150	2.30231	6.18816	15.9839	6.38848e-05	0.000628054	Phloem	100mM_NaCl/Ctrl	pseudobulk_edgeR
AT5G48680	1.69874	4.4239	15.9809	6.39856e-05	0.000628428	Phloem	100mM_NaCl/Ctrl	pseudobulk_edgeR
AT1G58180	1.4766	5.19268	15.9618	6.46342e-05	0.000634175	Phloem	100mM_NaCl/Ctrl	pseudobulk_edgeR
AT2G31940	-1.57269	6.66017	15.9444	6.52298e-05	0.000639393	Phloem	100mM_NaCl/Ctrl	pseudobulk_edgeR
AT1G30360	-1.44418	7.55438	15.9383	6.54422e-05	0.000640847	Phloem	100mM_NaCl/Ctrl	pseudobulk_edgeR
AT4G12050	-2.52655	3.70683	15.9262	6.58602e-05	0.00064431	Phloem	100mM_NaCl/Ctrl	pseudobulk_edgeR
AT5G01610	-1.36959	6.62963	15.9178	6.61548e-05	0.00064656	Phloem	100mM_NaCl/Ctrl	pseudobulk_edgeR
AT2G19740	1.29266	7.53519	15.9101	6.64228e-05	0.000648546	Phloem	100mM_NaCl/Ctrl	pseudobulk_edgeR
AT4G34180	1.24557	6.85161	15.8684	6.7904e-05	0.000662362	Phloem	100mM_NaCl/Ctrl	pseudobulk_edgeR
AT5G48560	-1.49311	5.82696	15.8525	6.84745e-05	0.000667277	Phloem	100mM_NaCl/Ctrl	pseudobulk_edgeR
AT5G48960	-1.70997	7.23354	15.8482	6.86329e-05	0.000668169	Phloem	100mM_NaCl/Ctrl	pseudobulk_edgeR
AT4G27450	-1.47676	8.62106	15.8346	6.91267e-05	0.000672322	Phloem	100mM_NaCl/Ctrl	pseudobulk_edgeR
AT1G78580	-1.51438	7.74461	15.8327	6.91946e-05	0.00067233	Phloem	100mM_NaCl/Ctrl	pseudobulk_edgeR
AT3G23820	-1.6395	9.07243	15.8234	6.95387e-05	0.000674451	Phloem	100mM_NaCl/Ctrl	pseudobulk_edgeR
AT4G38410	1.82759	3.95663	15.8231	6.95477e-05	0.000674451	Phloem	100mM_NaCl/Ctrl	pseudobulk_edgeR
AT5G49660	-1.93045	5.22355	15.8041	7.02495e-05	0.000680597	Phloem	100mM_NaCl/Ctrl	pseudobulk_edgeR
AT1G17790	2.59235	2.82722	15.7791	7.11858e-05	0.000689002	Phloem	100mM_NaCl/Ctrl	pseudobulk_edgeR
AT1G78895	1.43548	5.96286	15.7751	7.13354e-05	0.000689726	Phloem	100mM_NaCl/Ctrl	pseudobulk_edgeR
AT3G52400	1.4294	5.4855	15.7734	7.13985e-05	0.000689726	Phloem	100mM_NaCl/Ctrl	pseudobulk_edgeR
AT5G40150	-2.47916	3.65923	15.7351	7.28584e-05	0.000703151	Phloem	100mM_NaCl/Ctrl	pseudobulk_edgeR
AT5G55730	-1.45438	5.82956	15.7217	7.33782e-05	0.000707484	Phloem	100mM_NaCl/Ctrl	pseudobulk_edgeR
AT3G20340	-1.45853	9.49677	15.7112	7.37861e-05	0.000710733	Phloem	100mM_NaCl/Ctrl	pseudobulk_edgeR
AT5G62880	-1.72018	5.32968	15.7019	7.41481e-05	0.0007131	Phloem	100mM_NaCl/Ctrl	pseudobulk_edgeR
AT5G53420	-2.09946	4.95465	15.7013	7.41743e-05	0.0007131	Phloem	100mM_NaCl/Ctrl	pseudobulk_edgeR
AT5G03204	-2.96181	3.65598	15.6653	7.55997e-05	0.000726106	Phloem	100mM_NaCl/Ctrl	pseudobulk_edgeR
AT1G08890	1.87738	3.98718	15.661	7.57724e-05	0.000727067	Phloem	100mM_NaCl/Ctrl	pseudobulk_edgeR
AT1G34000	-2.12882	4.68698	15.6492	7.62435e-05	0.000730886	Phloem	100mM_NaCl/Ctrl	pseudobulk_edgeR
AT5G16590	-1.71457	5.68043	15.6453	7.64013e-05	0.000731697	Phloem	100mM_NaCl/Ctrl	pseudobulk_edgeR
AT4G36140	2.37245	3.77922	15.6434	7.64792e-05	0.000731744	Phloem	100mM_NaCl/Ctrl	pseudobulk_edgeR
AT3G44880	-2.58161	4.78032	15.6174	7.75374e-05	0.00074116	Phloem	100mM_NaCl/Ctrl	pseudobulk_edgeR
AT1G27210	-2.24852	3.95371	15.6104	7.78246e-05	0.000742597	Phloem	100mM_NaCl/Ctrl	pseudobulk_edgeR
AT4G14740	-1.7877	5.4279	15.6101	7.78362e-05	0.000742597	Phloem	100mM_NaCl/Ctrl	pseudobulk_edgeR
AT3G07090	-1.31599	7.71652	15.5579	8.00171e-05	0.000762677	Phloem	100mM_NaCl/Ctrl	pseudobulk_edgeR
AT5G53550	2.02186	4.03608	15.5313	8.11524e-05	0.000772762	Phloem	100mM_NaCl/Ctrl	pseudobulk_edgeR
AT2G45400	1.84161	6.54556	15.5277	8.13037e-05	0.000773467	Phloem	100mM_NaCl/Ctrl	pseudobulk_edgeR
AT1G25220	1.32552	6.2731	15.5187	8.16913e-05	0.000776417	Phloem	100mM_NaCl/Ctrl	pseudobulk_edgeR
AT5G22440	1.28982	6.61993	15.5096	8.20884e-05	0.00077945	Phloem	100mM_NaCl/Ctrl	pseudobulk_edgeR
AT3G19390	1.23336	7.42309	15.4999	8.25076e-05	0.000782688	Phloem	100mM_NaCl/Ctrl	pseudobulk_edgeR
AT1G16790	1.95635	3.5541	15.4937	8.27797e-05	0.000784526	Phloem	100mM_NaCl/Ctrl	pseudobulk_edgeR
AT4G04040	-2.17901	4.09829	15.4904	8.29264e-05	0.000785172	Phloem	100mM_NaCl/Ctrl	pseudobulk_edgeR
AT3G03270	-1.14684	10.8773	15.4783	8.34563e-05	0.000789443	Phloem	100mM_NaCl/Ctrl	pseudobulk_edgeR
AT3G19680	-2.66243	3.45911	15.4582	8.43522e-05	0.000797164	Phloem	100mM_NaCl/Ctrl	pseudobulk_edgeR
AT3G16910	1.44976	5.39758	15.4428	8.50404e-05	0.00080291	Phloem	100mM_NaCl/Ctrl	pseudobulk_edgeR
AT5G40780	1.69568	4.47719	15.434	8.54362e-05	0.000805887	Phloem	100mM_NaCl/Ctrl	pseudobulk_edgeR
AT3G04640	-1.54285	8.40239	15.4023	8.68838e-05	0.000818769	Phloem	100mM_NaCl/Ctrl	pseudobulk_edgeR
AT3G55640	2.18006	4.58163	15.3908	8.74141e-05	0.000822991	Phloem	100mM_NaCl/Ctrl	pseudobulk_edgeR
AT1G10890	1.55313	4.94223	15.3732	8.82305e-05	0.000829898	Phloem	100mM_NaCl/Ctrl	pseudobulk_edgeR
AT2G05830	-1.42281	6.69165	15.3238	9.05683e-05	0.000851087	Phloem	100mM_NaCl/Ctrl	pseudobulk_edgeR
AT4G14020	-1.36103	7.5632	15.3061	9.14225e-05	0.000858308	Phloem	100mM_NaCl/Ctrl	pseudobulk_edgeR
AT5G63410	-1.75889	4.86765	15.3042	9.15136e-05	0.000858358	Phloem	100mM_NaCl/Ctrl	pseudobulk_edgeR
AT4G13600	-2.26152	3.9636	15.2827	9.25599e-05	0.000867359	Phloem	100mM_NaCl/Ctrl	pseudobulk_edgeR
AT3G48440	1.91852	3.52059	15.2603	9.36631e-05	0.000876089	Phloem	100mM_NaCl/Ctrl	pseudobulk_edgeR
AT3G28455	-2.12731	5.25969	15.2603	9.36666e-05	0.000876089	Phloem	100mM_NaCl/Ctrl	pseudobulk_edgeR
AT3G12730	-1.48135	6.41147	15.2572	9.38197e-05	0.000876702	Phloem	100mM_NaCl/Ctrl	pseudobulk_edgeR
AT4G32480	1.59241	7.44606	15.2272	9.53199e-05	0.00088989	Phloem	100mM_NaCl/Ctrl	pseudobulk_edgeR
AT3G18690	1.7726	4.17847	15.1449	9.9569e-05	0.000928692	Phloem	100mM_NaCl/Ctrl	pseudobulk_edgeR
AT5G05250	2.11642	4.43079	15.1415	9.97475e-05	0.000929491	Phloem	100mM_NaCl/Ctrl	pseudobulk_edgeR
AT1G03905	2.04131	3.63468	15.1265	0.000100544	0.00093604	Phloem	100mM_NaCl/Ctrl	pseudobulk_edgeR
AT2G27260	1.64219	4.87848	15.1219	0.000100785	0.000937412	Phloem	100mM_NaCl/Ctrl	pseudobulk_edgeR
AT5G09220	-2.61631	8.58546	15.1177	0.000101013	0.000938658	Phloem	100mM_NaCl/Ctrl	pseudobulk_edgeR
AT2G28550	-1.83326	4.95782	15.1078	0.000101542	0.0009427	Phloem	100mM_NaCl/Ctrl	pseudobulk_edgeR
AT3G09980	-1.21104	7.37013	15.0971	0.000102121	0.000947196	Phloem	100mM_NaCl/Ctrl	pseudobulk_edgeR
AT1G08160	-1.19697	8.87608	15.0934	0.00010232	0.000947805	Phloem	100mM_NaCl/Ctrl	pseudobulk_edgeR
AT4G18170	1.61364	7.02544	15.0924	0.000102376	0.000947805	Phloem	100mM_NaCl/Ctrl	pseudobulk_edgeR
AT1G06050	2.44741	2.91695	15.0871	0.000102664	0.000949597	Phloem	100mM_NaCl/Ctrl	pseudobulk_edgeR
AT3G06590	-1.66636	5.02267	15.0695	0.000103624	0.000957591	Phloem	100mM_NaCl/Ctrl	pseudobulk_edgeR
AT4G17240	2.1349	3.33944	15.0492	0.000104744	0.000966315	Phloem	100mM_NaCl/Ctrl	pseudobulk_edgeR
AT5G58300	-1.5131	5.40983	15.0489	0.000104761	0.000966315	Phloem	100mM_NaCl/Ctrl	pseudobulk_edgeR
AT1G69760	-1.17442	8.09266	15.0259	0.000106043	0.000977237	Phloem	100mM_NaCl/Ctrl	pseudobulk_edgeR
AT3G03520	-2.04473	6.22846	15.0238	0.000106163	0.000977438	Phloem	100mM_NaCl/Ctrl	pseudobulk_edgeR
AT2G16430	-2.3364	6.67344	15.0147	0.000106676	0.000981267	Phloem	100mM_NaCl/Ctrl	pseudobulk_edgeR
AT2G46630	-1.64012	8.21676	14.9953	0.000107779	0.000990495	Phloem	100mM_NaCl/Ctrl	pseudobulk_edgeR
AT2G36900	1.25624	6.3046	14.9883	0.000108178	0.00099325	Phloem	100mM_NaCl/Ctrl	pseudobulk_edgeR
AT3G27925	3.10529	2.47386	14.9855	0.000108339	0.000993809	Phloem	100mM_NaCl/Ctrl	pseudobulk_edgeR
AT4G15530	2.2467	3.19609	14.9838	0.000108437	0.000993809	Phloem	100mM_NaCl/Ctrl	pseudobulk_edgeR
AT4G35780	-2.07004	4.17499	14.969	0.00010929	0.000999805	Phloem	100mM_NaCl/Ctrl	pseudobulk_edgeR
AT5G43190	2.16513	3.36834	14.9687	0.000109311	0.000999805	Phloem	100mM_NaCl/Ctrl	pseudobulk_edgeR
AT4G17670	-1.97885	4.48614	14.9673	0.000109391	0.000999805	Phloem	100mM_NaCl/Ctrl	pseudobulk_edgeR
AT2G20635	-2.28801	4.57013	14.9567	0.000110006	0.0010045	Phloem	100mM_NaCl/Ctrl	pseudobulk_edgeR
AT3G53780	1.87583	3.57007	14.9535	0.000110191	0.00100528	Phloem	100mM_NaCl/Ctrl	pseudobulk_edgeR
AT5G45550	-1.3065	7.36835	14.9517	0.000110298	0.00100534	Phloem	100mM_NaCl/Ctrl	pseudobulk_edgeR
AT1G53300	-2.45762	4.0833	14.9426	0.000110834	0.0010093	Phloem	100mM_NaCl/Ctrl	pseudobulk_edgeR
AT3G47780	1.68701	4.54243	14.9215	0.000112076	0.00101968	Phloem	100mM_NaCl/Ctrl	pseudobulk_edgeR
AT2G16365	1.39733	5.29875	14.9009	0.000113311	0.00102998	Phloem	100mM_NaCl/Ctrl	pseudobulk_edgeR
AT5G16110	1.2525	8.61175	14.8973	0.000113523	0.00103098	Phloem	100mM_NaCl/Ctrl	pseudobulk_edgeR
AT5G22920	1.30352	6.45836	14.8952	0.000113653	0.00103123	Phloem	100mM_NaCl/Ctrl	pseudobulk_edgeR
AT2G42820	1.78499	5.25174	14.8788	0.000114647	0.0010393	Phloem	100mM_NaCl/Ctrl	pseudobulk_edgeR
AT1G10690	1.50081	5.54727	14.855	0.000116101	0.00105152	Phloem	100mM_NaCl/Ctrl	pseudobulk_edgeR
AT2G37190	1.2246	7.42592	14.8447	0.000116733	0.0010563	Phloem	100mM_NaCl/Ctrl	pseudobulk_edgeR
AT2G42360	2.65516	2.68698	14.8403	0.000117005	0.00105781	Phloem	100mM_NaCl/Ctrl	pseudobulk_edgeR
AT3G25585	-1.48414	7.87233	14.8176	0.000118428	0.00106942	Phloem	100mM_NaCl/Ctrl	pseudobulk_edgeR
AT1G68130	-2.43259	4.39055	14.815	0.000118585	0.00106942	Phloem	100mM_NaCl/Ctrl	pseudobulk_edgeR
AT5G53050	1.4773	5.23661	14.8146	0.000118617	0.00106942	Phloem	100mM_NaCl/Ctrl	pseudobulk_edgeR
AT1G71110	1.67008	4.56407	14.8119	0.000118781	0.00106942	Phloem	100mM_NaCl/Ctrl	pseudobulk_edgeR
AT1G69050	2.21438	3.97745	14.8113	0.000118824	0.00106942	Phloem	100mM_NaCl/Ctrl	pseudobulk_edgeR
AT3G22890	1.15124	7.94039	14.8083	0.000119011	0.00107014	Phloem	100mM_NaCl/Ctrl	pseudobulk_edgeR
AT1G55510	2.33576	3.67988	14.7971	0.000119722	0.00107556	Phloem	100mM_NaCl/Ctrl	pseudobulk_edgeR
AT1G72520	-1.51184	6.22549	14.7921	0.000120038	0.00107743	Phloem	100mM_NaCl/Ctrl	pseudobulk_edgeR
AT1G53560	1.71205	5.47441	14.7846	0.000120515	0.00108075	Phloem	100mM_NaCl/Ctrl	pseudobulk_edgeR
AT1G75620	-2.93069	3.67138	14.7793	0.000120855	0.00108282	Phloem	100mM_NaCl/Ctrl	pseudobulk_edgeR
AT1G76065	2.64859	2.68121	14.7311	0.000123981	0.00110984	Phloem	100mM_NaCl/Ctrl	pseudobulk_edgeR
AT4G12000	-1.61804	5.65636	14.728	0.000124188	0.0011107	Phloem	100mM_NaCl/Ctrl	pseudobulk_edgeR
AT3G54770	-1.57684	5.30031	14.7255	0.000124355	0.0011112	Phloem	100mM_NaCl/Ctrl	pseudobulk_edgeR
AT4G34670	1.17487	7.21101	14.7217	0.000124601	0.0011124	Phloem	100mM_NaCl/Ctrl	pseudobulk_edgeR
AT3G16720	2.03153	3.55509	14.714	0.000125115	0.001116	Phloem	100mM_NaCl/Ctrl	pseudobulk_edgeR
AT2G15580	2.30224	3.23681	14.7061	0.000125638	0.00111967	Phloem	100mM_NaCl/Ctrl	pseudobulk_edgeR
AT1G71350	1.78376	4.00767	14.7037	0.000125799	0.0011201	Phloem	100mM_NaCl/Ctrl	pseudobulk_edgeR
AT1G34300	1.76861	4.11605	14.7009	0.000125989	0.0011208	Phloem	100mM_NaCl/Ctrl	pseudobulk_edgeR
AT4G38100	2.04352	3.31784	14.6991	0.000126107	0.00112085	Phloem	100mM_NaCl/Ctrl	pseudobulk_edgeR
AT3G55970	1.39744	6.83857	14.6965	0.000126279	0.00112138	Phloem	100mM_NaCl/Ctrl	pseudobulk_edgeR
AT5G35670	-1.35968	5.89247	14.6665	0.000128304	0.00113836	Phloem	100mM_NaCl/Ctrl	pseudobulk_edgeR
AT1G66590	1.63321	4.54288	14.6555	0.000129055	0.00114401	Phloem	100mM_NaCl/Ctrl	pseudobulk_edgeR
AT3G09300	-1.29672	6.91934	14.6465	0.000129676	0.00114849	Phloem	100mM_NaCl/Ctrl	pseudobulk_edgeR
AT5G49280	-1.24346	7.8795	14.6398	0.000130139	0.00115158	Phloem	100mM_NaCl/Ctrl	pseudobulk_edgeR
AT3G09270	1.32037	7.12543	14.6286	0.000130914	0.00115741	Phloem	100mM_NaCl/Ctrl	pseudobulk_edgeR
AT5G13790	1.90466	4.2133	14.6157	0.000131809	0.0011643	Phloem	100mM_NaCl/Ctrl	pseudobulk_edgeR
AT3G46070	-2.99563	3.66728	14.5998	0.000132928	0.00117314	Phloem	100mM_NaCl/Ctrl	pseudobulk_edgeR
AT1G71880	-1.60969	7.34164	14.5971	0.000133119	0.00117379	Phloem	100mM_NaCl/Ctrl	pseudobulk_edgeR
AT3G16940	1.32584	6.26695	14.5899	0.00013363	0.00117726	Phloem	100mM_NaCl/Ctrl	pseudobulk_edgeR
AT4G30800	2.14111	3.24177	14.5854	0.000133945	0.001179	Phloem	100mM_NaCl/Ctrl	pseudobulk_edgeR
AT4G35600	1.78195	4.01804	14.58	0.000134335	0.00118113	Phloem	100mM_NaCl/Ctrl	pseudobulk_edgeR
AT2G41330	-2.04416	4.5792	14.5783	0.000134452	0.00118113	Phloem	100mM_NaCl/Ctrl	pseudobulk_edgeR
AT5G04290	2.3943	3.61905	14.5771	0.000134541	0.00118113	Phloem	100mM_NaCl/Ctrl	pseudobulk_edgeR
AT1G74020	1.30158	6.7048	14.5478	0.000136646	0.00119855	Phloem	100mM_NaCl/Ctrl	pseudobulk_edgeR
AT3G01480	2.64737	2.69542	14.5387	0.000137306	0.00120281	Phloem	100mM_NaCl/Ctrl	pseudobulk_edgeR
AT1G47510	1.54528	4.91778	14.5379	0.000137371	0.00120281	Phloem	100mM_NaCl/Ctrl	pseudobulk_edgeR
AT1G09200	1.32553	5.8131	14.531	0.000137871	0.00120613	Phloem	100mM_NaCl/Ctrl	pseudobulk_edgeR
AT5G42650	-1.89295	7.44692	14.5245	0.000138346	0.00120923	Phloem	100mM_NaCl/Ctrl	pseudobulk_edgeR
AT5G62940	-1.57086	5.76258	14.5188	0.000138767	0.00121185	Phloem	100mM_NaCl/Ctrl	pseudobulk_edgeR
AT4G34500	-1.92215	4.80683	14.5024	0.000139981	0.00122139	Phloem	100mM_NaCl/Ctrl	pseudobulk_edgeR
AT5G16950	2.28884	3.08591	14.4991	0.000140224	0.00122244	Phloem	100mM_NaCl/Ctrl	pseudobulk_edgeR
AT1G02500	-1.14271	8.9424	14.484	0.000141353	0.00123121	Phloem	100mM_NaCl/Ctrl	pseudobulk_edgeR
AT5G34850	-1.29045	8.12007	14.468	0.000142565	0.00124068	Phloem	100mM_NaCl/Ctrl	pseudobulk_edgeR
AT4G20480	1.52614	4.6439	14.4339	0.000145167	0.00126223	Phloem	100mM_NaCl/Ctrl	pseudobulk_edgeR
AT1G16370	-1.31041	6.33761	14.422	0.000146087	0.00126913	Phloem	100mM_NaCl/Ctrl	pseudobulk_edgeR
AT3G26600	2.49309	2.79181	14.4147	0.00014665	0.00127292	Phloem	100mM_NaCl/Ctrl	pseudobulk_edgeR
AT5G19900	-1.56126	5.53333	14.4123	0.000146843	0.00127336	Phloem	100mM_NaCl/Ctrl	pseudobulk_edgeR
AT5G04340	-1.81072	7.32703	14.4108	0.000146955	0.00127336	Phloem	100mM_NaCl/Ctrl	pseudobulk_edgeR
AT4G21600	-1.94064	4.37186	14.3855	0.000148945	0.00128948	Phloem	100mM_NaCl/Ctrl	pseudobulk_edgeR
AT5G04550	-1.3291	6.12447	14.3834	0.000149111	0.00128981	Phloem	100mM_NaCl/Ctrl	pseudobulk_edgeR
AT5G06850	-1.30374	7.69903	14.3792	0.000149446	0.00129159	Phloem	100mM_NaCl/Ctrl	pseudobulk_edgeR
AT5G47770	-1.21718	7.99105	14.3701	0.000150172	0.00129674	Phloem	100mM_NaCl/Ctrl	pseudobulk_edgeR
AT3G54120	-2.31512	3.80375	14.3603	0.000150952	0.00130235	Phloem	100mM_NaCl/Ctrl	pseudobulk_edgeR
AT4G05070	-1.18768	8.27607	14.347	0.000152024	0.00131047	Phloem	100mM_NaCl/Ctrl	pseudobulk_edgeR
AT3G03550	-2.19066	4.36131	14.3409	0.000152514	0.00131356	Phloem	100mM_NaCl/Ctrl	pseudobulk_edgeR
AT5G57000	-2.8978	3.6706	14.3332	0.000153139	0.00131781	Phloem	100mM_NaCl/Ctrl	pseudobulk_edgeR
AT5G03210	-1.47774	7.23703	14.3304	0.000153367	0.00131832	Phloem	100mM_NaCl/Ctrl	pseudobulk_edgeR
AT4G16370	-1.68657	5.47822	14.3293	0.000153461	0.00131832	Phloem	100mM_NaCl/Ctrl	pseudobulk_edgeR
AT5G58000	1.63535	4.3914	14.3272	0.000153629	0.00131863	Phloem	100mM_NaCl/Ctrl	pseudobulk_edgeR
AT3G10980	-1.80902	5.54673	14.3215	0.000154095	0.00132149	Phloem	100mM_NaCl/Ctrl	pseudobulk_edgeR
AT5G18150	1.39114	5.34084	14.3073	0.000155262	0.00133036	Phloem	100mM_NaCl/Ctrl	pseudobulk_edgeR
AT2G38400	1.48233	5.34864	14.3053	0.000155423	0.0013306	Phloem	100mM_NaCl/Ctrl	pseudobulk_edgeR
AT2G20362	1.74987	3.79769	14.2984	0.000155994	0.00133435	Phloem	100mM_NaCl/Ctrl	pseudobulk_edgeR
AT4G00080	2.46296	4.78214	14.2844	0.000157166	0.00134322	Phloem	100mM_NaCl/Ctrl	pseudobulk_edgeR
AT5G12880	1.76991	4.48323	14.2785	0.000157655	0.00134625	Phloem	100mM_NaCl/Ctrl	pseudobulk_edgeR
AT5G38895	1.61078	4.43452	14.2693	0.000158425	0.00135168	Phloem	100mM_NaCl/Ctrl	pseudobulk_edgeR
AT3G25560	-1.87246	5.05268	14.2416	0.000160773	0.00137054	Phloem	100mM_NaCl/Ctrl	pseudobulk_edgeR
AT4G12880	-1.71501	6.69881	14.2296	0.000161804	0.00137816	Phloem	100mM_NaCl/Ctrl	pseudobulk_edgeR
AT2G46240	-1.85864	5.91405	14.2215	0.000162506	0.00138178	Phloem	100mM_NaCl/Ctrl	pseudobulk_edgeR
AT4G30160	-1.44414	5.98703	14.2215	0.000162506	0.00138178	Phloem	100mM_NaCl/Ctrl	pseudobulk_edgeR
AT1G30080	-2.33981	3.81049	14.209	0.000163585	0.00138977	Phloem	100mM_NaCl/Ctrl	pseudobulk_edgeR
AT4G35570	1.31277	6.56651	14.1986	0.000164495	0.00139632	Phloem	100mM_NaCl/Ctrl	pseudobulk_edgeR
AT5G15910	-1.55346	5.39581	14.1757	0.000166508	0.00141222	Phloem	100mM_NaCl/Ctrl	pseudobulk_edgeR
AT1G26100	-2.59772	3.42533	14.1542	0.000168423	0.00142682	Phloem	100mM_NaCl/Ctrl	pseudobulk_edgeR
AT1G07650	2.19326	3.05734	14.1531	0.000168515	0.00142682	Phloem	100mM_NaCl/Ctrl	pseudobulk_edgeR
AT1G59910	1.93636	4.79265	14.149	0.000168889	0.00142877	Phloem	100mM_NaCl/Ctrl	pseudobulk_edgeR
AT1G58440	-1.55444	5.13433	14.1458	0.000169174	0.00142998	Phloem	100mM_NaCl/Ctrl	pseudobulk_edgeR
AT5G57123	-1.58348	5.12367	14.1273	0.000170846	0.0014426	Phloem	100mM_NaCl/Ctrl	pseudobulk_edgeR
AT2G26660	-1.37887	6.27433	14.1261	0.000170955	0.0014426	Phloem	100mM_NaCl/Ctrl	pseudobulk_edgeR
AT1G35910	2.80708	4.46106	14.1143	0.000172035	0.00145049	Phloem	100mM_NaCl/Ctrl	pseudobulk_edgeR
AT4G33540	1.44173	5.4959	14.0956	0.000173747	0.00146369	Phloem	100mM_NaCl/Ctrl	pseudobulk_edgeR
AT2G32210	-1.30437	9.36195	14.0897	0.000174299	0.0014671	Phloem	100mM_NaCl/Ctrl	pseudobulk_edgeR
AT4G23400	-2.08292	4.0379	14.0692	0.000176207	0.00148192	Phloem	100mM_NaCl/Ctrl	pseudobulk_edgeR
AT2G25690	-1.5143	5.40932	14.0592	0.000177144	0.00148854	Phloem	100mM_NaCl/Ctrl	pseudobulk_edgeR
AT1G33590	2.00777	5.779	14.0413	0.000178838	0.00150152	Phloem	100mM_NaCl/Ctrl	pseudobulk_edgeR
AT1G27390	1.6931	4.80382	14.0355	0.000179393	0.00150491	Phloem	100mM_NaCl/Ctrl	pseudobulk_edgeR
AT2G19570	-1.29775	6.1024	13.9943	0.000183366	0.00153696	Phloem	100mM_NaCl/Ctrl	pseudobulk_edgeR
AT3G28450	2.39369	2.8716	13.982	0.000184567	0.00154573	Phloem	100mM_NaCl/Ctrl	pseudobulk_edgeR
AT1G19180	-1.11747	10.1107	13.9726	0.000185493	0.00155218	Phloem	100mM_NaCl/Ctrl	pseudobulk_edgeR
AT3G22370	1.28441	7.3179	13.9567	0.000187065	0.00156404	Phloem	100mM_NaCl/Ctrl	pseudobulk_edgeR
AT3G59080	1.96207	3.52411	13.9314	0.000189608	0.00158397	Phloem	100mM_NaCl/Ctrl	pseudobulk_edgeR
AT1G80450	1.34387	5.70691	13.9042	0.000192369	0.00160569	Phloem	100mM_NaCl/Ctrl	pseudobulk_edgeR
AT5G46760	2.36741	2.8956	13.8991	0.000192896	0.00160875	Phloem	100mM_NaCl/Ctrl	pseudobulk_edgeR
AT2G15490	1.41338	6.02005	13.891	0.000193725	0.00161432	Phloem	100mM_NaCl/Ctrl	pseudobulk_edgeR
AT3G25530	-1.26567	6.83359	13.8676	0.00019615	0.00163317	Phloem	100mM_NaCl/Ctrl	pseudobulk_edgeR
AT5G04040	1.48852	4.94316	13.8536	0.000197615	0.001644	Phloem	100mM_NaCl/Ctrl	pseudobulk_edgeR
AT5G60710	1.69743	4.4786	13.827	0.000200431	0.00166553	Phloem	100mM_NaCl/Ctrl	pseudobulk_edgeR
AT2G02990	1.78318	4.12865	13.8261	0.000200536	0.00166553	Phloem	100mM_NaCl/Ctrl	pseudobulk_edgeR
AT1G58235	1.25706	5.77723	13.8075	0.000202521	0.00168062	Phloem	100mM_NaCl/Ctrl	pseudobulk_edgeR
AT2G46260	1.26958	5.6379	13.8027	0.000203047	0.00168359	Phloem	100mM_NaCl/Ctrl	pseudobulk_edgeR
AT3G29360	-1.30276	7.19527	13.7771	0.000205835	0.00170529	Phloem	100mM_NaCl/Ctrl	pseudobulk_edgeR
AT5G36250	-1.83664	4.88581	13.7604	0.000207673	0.0017191	Phloem	100mM_NaCl/Ctrl	pseudobulk_edgeR
AT1G48480	-2.05768	3.98117	13.7382	0.000210133	0.00173803	Phloem	100mM_NaCl/Ctrl	pseudobulk_edgeR
AT5G53850	-1.28758	7.22878	13.7194	0.000212246	0.00175405	Phloem	100mM_NaCl/Ctrl	pseudobulk_edgeR
AT2G45900	-2.67688	3.45626	13.7169	0.000212531	0.00175496	Phloem	100mM_NaCl/Ctrl	pseudobulk_edgeR
AT3G52930	-1.15661	10.7732	13.6885	0.000215772	0.00178026	Phloem	100mM_NaCl/Ctrl	pseudobulk_edgeR
AT5G54380	-1.92723	4.3636	13.6706	0.000217841	0.00179584	Phloem	100mM_NaCl/Ctrl	pseudobulk_edgeR
AT3G50910	1.1407	6.80701	13.6549	0.000219665	0.00180939	Phloem	100mM_NaCl/Ctrl	pseudobulk_edgeR
AT3G10810	1.70866	4.35806	13.6522	0.000219978	0.00181048	Phloem	100mM_NaCl/Ctrl	pseudobulk_edgeR
AT2G33110	2.29286	2.95653	13.6391	0.000221525	0.00182095	Phloem	100mM_NaCl/Ctrl	pseudobulk_edgeR
AT1G31600	1.77434	3.76911	13.6371	0.000221754	0.00182095	Phloem	100mM_NaCl/Ctrl	pseudobulk_edgeR
AT1G14300	2.15352	3.1646	13.6331	0.00022223	0.00182095	Phloem	100mM_NaCl/Ctrl	pseudobulk_edgeR
AT5G48690	1.85486	3.6566	13.6328	0.000222264	0.00182095	Phloem	100mM_NaCl/Ctrl	pseudobulk_edgeR
AT1G20696	1.0974	8.16126	13.6324	0.000222318	0.00182095	Phloem	100mM_NaCl/Ctrl	pseudobulk_edgeR
AT1G63300	-1.81561	4.91736	13.6322	0.000222342	0.00182095	Phloem	100mM_NaCl/Ctrl	pseudobulk_edgeR
AT1G53850	-1.2309	7.23664	13.6151	0.000224377	0.00183611	Phloem	100mM_NaCl/Ctrl	pseudobulk_edgeR
AT5G65670	-1.11708	9.3247	13.6059	0.000225472	0.00184356	Phloem	100mM_NaCl/Ctrl	pseudobulk_edgeR
AT1G61065	1.94377	3.9653	13.5829	0.000228258	0.00186482	Phloem	100mM_NaCl/Ctrl	pseudobulk_edgeR
AT2G02130	-1.26636	12.0404	13.5677	0.000230111	0.00187843	Phloem	100mM_NaCl/Ctrl	pseudobulk_edgeR
AT1G44810	1.52527	4.52653	13.5536	0.000231843	0.00189102	Phloem	100mM_NaCl/Ctrl	pseudobulk_edgeR
AT3G61440	-1.19234	6.66309	13.5254	0.000235356	0.00191812	Phloem	100mM_NaCl/Ctrl	pseudobulk_edgeR
AT5G56010	-1.14887	7.44433	13.4962	0.000239053	0.00194666	Phloem	100mM_NaCl/Ctrl	pseudobulk_edgeR
AT3G17510	1.19129	6.03075	13.4917	0.000239621	0.00194969	Phloem	100mM_NaCl/Ctrl	pseudobulk_edgeR
AT5G66440	-1.27102	8.11883	13.475	0.000241769	0.00196557	Phloem	100mM_NaCl/Ctrl	pseudobulk_edgeR
AT4G17500	-1.57857	8.33972	13.4732	0.000241995	0.00196581	Phloem	100mM_NaCl/Ctrl	pseudobulk_edgeR
AT1G26960	-1.8045	4.47705	13.4529	0.000244628	0.00198559	Phloem	100mM_NaCl/Ctrl	pseudobulk_edgeR
AT4G05590	-1.94327	4.20682	13.4496	0.000245062	0.00198751	Phloem	100mM_NaCl/Ctrl	pseudobulk_edgeR
AT3G07420	1.52536	4.43024	13.4438	0.000245811	0.00199197	Phloem	100mM_NaCl/Ctrl	pseudobulk_edgeR
AT4G16480	-1.60799	5.62504	13.4233	0.000248515	0.00201225	Phloem	100mM_NaCl/Ctrl	pseudobulk_edgeR
AT2G46270	1.48434	5.14807	13.4144	0.000249698	0.00202019	Phloem	100mM_NaCl/Ctrl	pseudobulk_edgeR
AT1G75400	-1.49624	5.61992	13.4061	0.000250812	0.00202756	Phloem	100mM_NaCl/Ctrl	pseudobulk_edgeR
AT1G12990	-2.53319	3.36749	13.4027	0.000251261	0.00202955	Phloem	100mM_NaCl/Ctrl	pseudobulk_edgeR
AT5G24310	2.05293	4.19491	13.3919	0.00025271	0.00203962	Phloem	100mM_NaCl/Ctrl	pseudobulk_edgeR
AT2G18600	1.97007	4.14828	13.3866	0.000253435	0.00204381	Phloem	100mM_NaCl/Ctrl	pseudobulk_edgeR
AT4G15660	-2.22984	4.84632	13.3784	0.000254541	0.00205077	Phloem	100mM_NaCl/Ctrl	pseudobulk_edgeR
AT3G21720	2.76423	2.49843	13.3772	0.000254707	0.00205077	Phloem	100mM_NaCl/Ctrl	pseudobulk_edgeR
AT3G45980	1.51691	7.13022	13.3601	0.000257036	0.00206631	Phloem	100mM_NaCl/Ctrl	pseudobulk_edgeR
AT1G49240	-1.07136	9.40051	13.36	0.00025705	0.00206631	Phloem	100mM_NaCl/Ctrl	pseudobulk_edgeR
AT4G25820	-3.28451	5.41138	13.3377	0.000260118	0.0020893	Phloem	100mM_NaCl/Ctrl	pseudobulk_edgeR
AT1G44090	1.8502	4.69155	13.3359	0.000260367	0.00208961	Phloem	100mM_NaCl/Ctrl	pseudobulk_edgeR
AT5G40830	-1.96703	4.23677	13.3272	0.000261581	0.00209768	Phloem	100mM_NaCl/Ctrl	pseudobulk_edgeR
AT4G38220	-1.55232	5.14314	13.3187	0.000262766	0.00210549	Phloem	100mM_NaCl/Ctrl	pseudobulk_edgeR
AT5G58900	-1.92534	4.90933	13.3139	0.000263439	0.0021092	Phloem	100mM_NaCl/Ctrl	pseudobulk_edgeR
AT3G13120	1.47658	4.62914	13.3067	0.000264454	0.00211563	Phloem	100mM_NaCl/Ctrl	pseudobulk_edgeR
AT1G78310	-1.87324	4.42135	13.3023	0.000265075	0.0021174	Phloem	100mM_NaCl/Ctrl	pseudobulk_edgeR
AT3G03310	1.5145	4.50978	13.302	0.000265119	0.0021174	Phloem	100mM_NaCl/Ctrl	pseudobulk_edgeR
AT1G76790	-1.71463	4.76011	13.3007	0.00026531	0.0021174	Phloem	100mM_NaCl/Ctrl	pseudobulk_edgeR
AT4G01600	-2.25716	4.19164	13.2949	0.000266126	0.00212203	Phloem	100mM_NaCl/Ctrl	pseudobulk_edgeR
AT4G26970	-1.18607	9.33407	13.2936	0.000266314	0.00212203	Phloem	100mM_NaCl/Ctrl	pseudobulk_edgeR
AT5G42720	-1.36151	5.52408	13.2906	0.000266746	0.00212378	Phloem	100mM_NaCl/Ctrl	pseudobulk_edgeR
AT1G56330	-1.10938	8.51221	13.2874	0.000267189	0.00212499	Phloem	100mM_NaCl/Ctrl	pseudobulk_edgeR
AT3G10815	1.63431	4.49445	13.2865	0.000267323	0.00212499	Phloem	100mM_NaCl/Ctrl	pseudobulk_edgeR
AT5G16450	-1.16951	6.94075	13.2753	0.00026893	0.00213608	Phloem	100mM_NaCl/Ctrl	pseudobulk_edgeR
AT3G16730	2.55934	2.62989	13.2707	0.000269592	0.00213828	Phloem	100mM_NaCl/Ctrl	pseudobulk_edgeR
AT4G31890	-2.30262	3.5171	13.269	0.000269826	0.00213828	Phloem	100mM_NaCl/Ctrl	pseudobulk_edgeR
AT4G29820	2.09132	3.13616	13.2674	0.000270063	0.00213828	Phloem	100mM_NaCl/Ctrl	pseudobulk_edgeR
AT5G08550	2.09132	3.13616	13.2674	0.000270063	0.00213828	Phloem	100mM_NaCl/Ctrl	pseudobulk_edgeR
AT3G05910	-1.15445	7.57957	13.2556	0.000271772	0.00215011	Phloem	100mM_NaCl/Ctrl	pseudobulk_edgeR
AT5G55630	-2.44069	3.85737	13.2465	0.000273082	0.00215877	Phloem	100mM_NaCl/Ctrl	pseudobulk_edgeR
AT3G55370	-1.40056	5.99801	13.2351	0.000274761	0.00217033	Phloem	100mM_NaCl/Ctrl	pseudobulk_edgeR
AT1G70560	-2.07225	4.46818	13.2314	0.000275302	0.00217289	Phloem	100mM_NaCl/Ctrl	pseudobulk_edgeR
AT2G41190	2.56792	2.62135	13.2195	0.000277047	0.00218494	Phloem	100mM_NaCl/Ctrl	pseudobulk_edgeR
AT3G55450	1.87864	4.80256	13.2115	0.000278244	0.00219265	Phloem	100mM_NaCl/Ctrl	pseudobulk_edgeR
AT5G61280	2.09746	4.30334	13.1945	0.000280765	0.00221078	Phloem	100mM_NaCl/Ctrl	pseudobulk_edgeR
AT3G16150	2.05177	3.76907	13.1814	0.00028274	0.00222458	Phloem	100mM_NaCl/Ctrl	pseudobulk_edgeR
AT3G03990	-1.0672	9.47444	13.1433	0.000288548	0.00226849	Phloem	100mM_NaCl/Ctrl	pseudobulk_edgeR
AT3G12780	-1.44258	5.74164	13.1387	0.000289261	0.00227231	Phloem	100mM_NaCl/Ctrl	pseudobulk_edgeR
AT5G54930	2.17318	3.15003	13.1366	0.000289588	0.00227309	Phloem	100mM_NaCl/Ctrl	pseudobulk_edgeR
AT5G19855	1.65902	4.20561	13.1318	0.000290332	0.00227715	Phloem	100mM_NaCl/Ctrl	pseudobulk_edgeR
AT1G74840	-1.14585	7.0812	13.1269	0.000291089	0.0022813	Phloem	100mM_NaCl/Ctrl	pseudobulk_edgeR
AT2G27740	-1.94431	5.06122	13.113	0.000293254	0.00229647	Phloem	100mM_NaCl/Ctrl	pseudobulk_edgeR
AT3G11930	2.11314	8.57794	13.1066	0.000294265	0.00230258	Phloem	100mM_NaCl/Ctrl	pseudobulk_edgeR
AT2G02220	1.57299	4.22239	13.0937	0.000296288	0.00231661	Phloem	100mM_NaCl/Ctrl	pseudobulk_edgeR
AT5G37540	-1.58908	7.00055	13.0811	0.000298282	0.00233038	Phloem	100mM_NaCl/Ctrl	pseudobulk_edgeR
AT2G46550	1.80242	3.44817	13.0778	0.000298812	0.00233212	Phloem	100mM_NaCl/Ctrl	pseudobulk_edgeR
AT2G38470	1.30202	5.93245	13.0768	0.000298972	0.00233212	Phloem	100mM_NaCl/Ctrl	pseudobulk_edgeR
AT5G51970	-1.53359	4.99645	13.072	0.000299739	0.00233531	Phloem	100mM_NaCl/Ctrl	pseudobulk_edgeR
AT5G17920	-1.05343	10.6499	13.0713	0.000299848	0.00233531	Phloem	100mM_NaCl/Ctrl	pseudobulk_edgeR
AT3G56460	-1.32598	5.9962	13.0155	0.000308917	0.00240408	Phloem	100mM_NaCl/Ctrl	pseudobulk_edgeR
AT1G70210	-2.02605	3.97112	12.979	0.000314997	0.00244948	Phloem	100mM_NaCl/Ctrl	pseudobulk_edgeR
AT3G25655	1.83877	3.37599	12.9707	0.000316396	0.00245683	Phloem	100mM_NaCl/Ctrl	pseudobulk_edgeR
AT3G46040	1.17141	6.62274	12.9705	0.000316432	0.00245683	Phloem	100mM_NaCl/Ctrl	pseudobulk_edgeR
AT3G07020	-1.43473	6.18576	12.9647	0.000317417	0.00246256	Phloem	100mM_NaCl/Ctrl	pseudobulk_edgeR
AT2G45695	1.63634	4.42895	12.9598	0.000318247	0.00246709	Phloem	100mM_NaCl/Ctrl	pseudobulk_edgeR
AT2G48030	-2.49376	3.3371	12.9536	0.000319304	0.00247337	Phloem	100mM_NaCl/Ctrl	pseudobulk_edgeR
AT2G02780	-1.96929	4.127	12.932	0.00032302	0.00249663	Phloem	100mM_NaCl/Ctrl	pseudobulk_edgeR
AT1G80010	2.29139	2.82366	12.9319	0.000323035	0.00249663	Phloem	100mM_NaCl/Ctrl	pseudobulk_edgeR
AT1G66400	-1.59842	6.57463	12.9317	0.000323056	0.00249663	Phloem	100mM_NaCl/Ctrl	pseudobulk_edgeR
AT2G18960	-1.31498	9.68991	12.9192	0.000325236	0.00251154	Phloem	100mM_NaCl/Ctrl	pseudobulk_edgeR
AT2G27820	-1.80635	4.72626	12.9117	0.000326539	0.00251966	Phloem	100mM_NaCl/Ctrl	pseudobulk_edgeR
AT1G27700	1.67619	3.95499	12.9012	0.000328376	0.00253189	Phloem	100mM_NaCl/Ctrl	pseudobulk_edgeR
AT5G12940	1.80539	3.88947	12.8991	0.000328744	0.00253277	Phloem	100mM_NaCl/Ctrl	pseudobulk_edgeR
AT1G28380	1.23777	5.53239	12.8936	0.000329716	0.00253831	Phloem	100mM_NaCl/Ctrl	pseudobulk_edgeR
AT3G63380	1.60629	4.84138	12.8842	0.000331361	0.00254901	Phloem	100mM_NaCl/Ctrl	pseudobulk_edgeR
AT5G19820	-1.5006	5.67005	12.8786	0.000332363	0.00255475	Phloem	100mM_NaCl/Ctrl	pseudobulk_edgeR
AT5G48120	1.76943	3.51746	12.8764	0.000332744	0.00255572	Phloem	100mM_NaCl/Ctrl	pseudobulk_edgeR
AT1G68340	1.96668	4.0193	12.8656	0.000334676	0.00256783	Phloem	100mM_NaCl/Ctrl	pseudobulk_edgeR
AT1G62305	1.97702	3.16507	12.8647	0.000334834	0.00256783	Phloem	100mM_NaCl/Ctrl	pseudobulk_edgeR
AT3G53180	1.26838	6.13367	12.8574	0.000336143	0.0025759	Phloem	100mM_NaCl/Ctrl	pseudobulk_edgeR
AT2G40480	-1.63674	4.63704	12.8545	0.000336668	0.00257795	Phloem	100mM_NaCl/Ctrl	pseudobulk_edgeR
AT3G22750	2.0366	3.09189	12.8509	0.00033732	0.00258096	Phloem	100mM_NaCl/Ctrl	pseudobulk_edgeR
AT2G28660	1.97168	3.84309	12.8388	0.000339498	0.00259564	Phloem	100mM_NaCl/Ctrl	pseudobulk_edgeR
AT1G14960	-1.5215	5.08966	12.8345	0.000340281	0.00259964	Phloem	100mM_NaCl/Ctrl	pseudobulk_edgeR
AT3G29350	-1.22333	7.84742	12.8296	0.00034118	0.00260452	Phloem	100mM_NaCl/Ctrl	pseudobulk_edgeR
AT3G15950	1.38268	6.18184	12.8234	0.00034231	0.00261116	Phloem	100mM_NaCl/Ctrl	pseudobulk_edgeR
AT5G17450	-1.89206	4.53527	12.8179	0.000343326	0.00261691	Phloem	100mM_NaCl/Ctrl	pseudobulk_edgeR
AT3G06070	1.50953	7.06251	12.8127	0.000344271	0.00262212	Phloem	100mM_NaCl/Ctrl	pseudobulk_edgeR
AT3G12030	1.21151	5.74199	12.7815	0.000350071	0.00266207	Phloem	100mM_NaCl/Ctrl	pseudobulk_edgeR
AT1G02305	-1.40368	5.95831	12.7804	0.000350262	0.00266207	Phloem	100mM_NaCl/Ctrl	pseudobulk_edgeR
AT1G76660	1.52376	4.31998	12.7791	0.000350512	0.00266207	Phloem	100mM_NaCl/Ctrl	pseudobulk_edgeR
AT3G15420	2.41065	2.74425	12.7787	0.00035058	0.00266207	Phloem	100mM_NaCl/Ctrl	pseudobulk_edgeR
AT3G59820	1.67189	4.0285	12.772	0.000351851	0.0026697	Phloem	100mM_NaCl/Ctrl	pseudobulk_edgeR
AT3G23810	-1.47478	6.95703	12.7653	0.000353107	0.00267719	Phloem	100mM_NaCl/Ctrl	pseudobulk_edgeR
AT4G15280	1.9231	3.33904	12.7463	0.000356723	0.00270256	Phloem	100mM_NaCl/Ctrl	pseudobulk_edgeR
AT2G40110	-1.47981	5.69481	12.7406	0.000357806	0.00270871	Phloem	100mM_NaCl/Ctrl	pseudobulk_edgeR
AT1G49520	-1.75158	5.04569	12.7324	0.000359367	0.00271847	Phloem	100mM_NaCl/Ctrl	pseudobulk_edgeR
AT3G15680	-1.9915	4.95169	12.7098	0.000363736	0.00274891	Phloem	100mM_NaCl/Ctrl	pseudobulk_edgeR
AT1G09070	-1.04157	10.2904	12.7088	0.000363939	0.00274891	Phloem	100mM_NaCl/Ctrl	pseudobulk_edgeR
AT2G43540	2.21708	3.64659	12.6948	0.000366675	0.00276749	Phloem	100mM_NaCl/Ctrl	pseudobulk_edgeR
AT5G65360	1.13381	7.74833	12.6801	0.000369566	0.0027872	Phloem	100mM_NaCl/Ctrl	pseudobulk_edgeR
AT1G61660	-2.07162	3.97173	12.6637	0.000372817	0.00280961	Phloem	100mM_NaCl/Ctrl	pseudobulk_edgeR
AT5G27600	1.59502	4.3817	12.6476	0.000376058	0.00283189	Phloem	100mM_NaCl/Ctrl	pseudobulk_edgeR
AT5G52280	-1.66868	4.58887	12.609	0.000383898	0.00288876	Phloem	100mM_NaCl/Ctrl	pseudobulk_edgeR
AT3G25780	-1.14644	9.33148	12.5608	0.000393921	0.00296196	Phloem	100mM_NaCl/Ctrl	pseudobulk_edgeR
AT3G49760	-1.32721	6.19819	12.5445	0.000397382	0.00298573	Phloem	100mM_NaCl/Ctrl	pseudobulk_edgeR
AT4G10040	-1.15126	8.51859	12.5225	0.000402073	0.00301871	Phloem	100mM_NaCl/Ctrl	pseudobulk_edgeR
AT3G19900	1.72865	3.68856	12.5201	0.000402603	0.00302043	Phloem	100mM_NaCl/Ctrl	pseudobulk_edgeR
AT5G25930	-1.41628	5.73062	12.5076	0.00040529	0.00303831	Phloem	100mM_NaCl/Ctrl	pseudobulk_edgeR
AT2G07719	-2.27548	3.48487	12.5061	0.000405624	0.00303854	Phloem	100mM_NaCl/Ctrl	pseudobulk_edgeR
AT1G74940	-2.29114	3.76146	12.5022	0.000406466	0.00304257	Phloem	100mM_NaCl/Ctrl	pseudobulk_edgeR
AT1G80610	2.05065	3.10314	12.4889	0.000409378	0.00306207	Phloem	100mM_NaCl/Ctrl	pseudobulk_edgeR
AT5G48110	1.34507	6.04193	12.4722	0.000413046	0.0030872	Phloem	100mM_NaCl/Ctrl	pseudobulk_edgeR
AT1G12930	-1.94179	3.9104	12.4703	0.000413473	0.00308809	Phloem	100mM_NaCl/Ctrl	pseudobulk_edgeR
AT3G26090	1.60173	3.88895	12.4665	0.000414325	0.00309214	Phloem	100mM_NaCl/Ctrl	pseudobulk_edgeR
AT1G61040	1.40931	4.63555	12.4561	0.000416631	0.00310704	Phloem	100mM_NaCl/Ctrl	pseudobulk_edgeR
AT3G07460	-2.28768	4.20124	12.4485	0.000418334	0.00311741	Phloem	100mM_NaCl/Ctrl	pseudobulk_edgeR
AT1G36990	1.96031	3.28173	12.4449	0.000419134	0.00312031	Phloem	100mM_NaCl/Ctrl	pseudobulk_edgeR
AT3G56360	1.43728	8.10728	12.444	0.000419346	0.00312031	Phloem	100mM_NaCl/Ctrl	pseudobulk_edgeR
AT3G02040	1.46057	5.26388	12.4258	0.000423435	0.00314832	Phloem	100mM_NaCl/Ctrl	pseudobulk_edgeR
AT3G15890	-2.0499	4.13742	12.4245	0.00042374	0.00314832	Phloem	100mM_NaCl/Ctrl	pseudobulk_edgeR
AT2G34600	-1.34306	7.5353	12.4045	0.000428299	0.00317964	Phloem	100mM_NaCl/Ctrl	pseudobulk_edgeR
AT2G37925	-1.34675	6.08678	12.4032	0.000428591	0.00317964	Phloem	100mM_NaCl/Ctrl	pseudobulk_edgeR
AT2G45440	2.18747	2.9056	12.4001	0.0004293	0.00318254	Phloem	100mM_NaCl/Ctrl	pseudobulk_edgeR
AT4G25640	2.10711	3.10845	12.3921	0.000431154	0.00319393	Phloem	100mM_NaCl/Ctrl	pseudobulk_edgeR
AT3G03220	-1.62644	4.83344	12.3809	0.000433737	0.00321068	Phloem	100mM_NaCl/Ctrl	pseudobulk_edgeR
AT1G61760	1.8127	4.19742	12.3768	0.0004347	0.00321543	Phloem	100mM_NaCl/Ctrl	pseudobulk_edgeR
AT2G40300	-2.06836	3.84801	12.3735	0.000435477	0.00321842	Phloem	100mM_NaCl/Ctrl	pseudobulk_edgeR
AT2G37950	-2.4164	4.23117	12.3723	0.000435747	0.00321842	Phloem	100mM_NaCl/Ctrl	pseudobulk_edgeR
AT3G14440	-1.86052	5.34126	12.3332	0.000444963	0.00328406	Phloem	100mM_NaCl/Ctrl	pseudobulk_edgeR
AT5G18310	1.81799	5.98075	12.329	0.000445987	0.0032892	Phloem	100mM_NaCl/Ctrl	pseudobulk_edgeR
AT1G48300	1.1075	6.82589	12.3211	0.000447858	0.00330056	Phloem	100mM_NaCl/Ctrl	pseudobulk_edgeR
AT2G33790	1.88106	5.53213	12.301	0.000452704	0.00333382	Phloem	100mM_NaCl/Ctrl	pseudobulk_edgeR
AT5G05930	1.51645	4.69805	12.2976	0.000453532	0.00333746	Phloem	100mM_NaCl/Ctrl	pseudobulk_edgeR
AT2G28080	-2.01021	4.45954	12.2897	0.000455462	0.0033492	Phloem	100mM_NaCl/Ctrl	pseudobulk_edgeR
AT3G43430	-1.03262	10.1118	12.2865	0.000456253	0.00335256	Phloem	100mM_NaCl/Ctrl	pseudobulk_edgeR
AT1G44830	-1.67225	4.87861	12.2848	0.000456668	0.00335314	Phloem	100mM_NaCl/Ctrl	pseudobulk_edgeR
AT1G18950	1.69565	3.74266	12.2794	0.000457997	0.00336044	Phloem	100mM_NaCl/Ctrl	pseudobulk_edgeR
AT3G56880	-1.39922	8.4873	12.2731	0.000459537	0.00336927	Phloem	100mM_NaCl/Ctrl	pseudobulk_edgeR
AT1G62480	-1.01195	13.1134	12.271	0.00046006	0.00337063	Phloem	100mM_NaCl/Ctrl	pseudobulk_edgeR
AT1G10030	-1.14504	6.87947	12.2657	0.000461367	0.00337773	Phloem	100mM_NaCl/Ctrl	pseudobulk_edgeR
AT4G11240	1.45793	4.47416	12.2578	0.000463319	0.00338954	Phloem	100mM_NaCl/Ctrl	pseudobulk_edgeR
AT1G11720	2.03948	3.53576	12.2504	0.000465169	0.0034006	Phloem	100mM_NaCl/Ctrl	pseudobulk_edgeR
AT3G10760	-2.46477	3.31888	12.2476	0.000465859	0.00340211	Phloem	100mM_NaCl/Ctrl	pseudobulk_edgeR
AT2G11000	2.17119	2.92132	12.2468	0.000466057	0.00340211	Phloem	100mM_NaCl/Ctrl	pseudobulk_edgeR
AT3G11945	-2.45217	3.31753	12.2423	0.00046719	0.0034079	Phloem	100mM_NaCl/Ctrl	pseudobulk_edgeR
AT5G41800	1.40753	4.60562	12.2249	0.000471562	0.00343729	Phloem	100mM_NaCl/Ctrl	pseudobulk_edgeR
AT3G19240	-1.10444	8.0059	12.2223	0.000472223	0.0034396	Phloem	100mM_NaCl/Ctrl	pseudobulk_edgeR
AT1G14350	1.45434	4.73991	12.2146	0.000474163	0.00345122	Phloem	100mM_NaCl/Ctrl	pseudobulk_edgeR
AT4G16840	1.85318	3.39923	12.2118	0.000474872	0.00345386	Phloem	100mM_NaCl/Ctrl	pseudobulk_edgeR
AT5G62070	-1.1812	6.81669	12.2073	0.000476033	0.00345979	Phloem	100mM_NaCl/Ctrl	pseudobulk_edgeR
AT3G02760	-1.48357	5.42564	12.2015	0.000477502	0.00346795	Phloem	100mM_NaCl/Ctrl	pseudobulk_edgeR
AT2G30500	1.82098	4.99483	12.2001	0.000477866	0.00346808	Phloem	100mM_NaCl/Ctrl	pseudobulk_edgeR
AT5G41400	-1.44233	5.17639	12.1907	0.000480275	0.00348304	Phloem	100mM_NaCl/Ctrl	pseudobulk_edgeR
AT5G15490	-1.24489	6.80254	12.1831	0.00048225	0.00349483	Phloem	100mM_NaCl/Ctrl	pseudobulk_edgeR
AT3G21710	1.71303	4.08429	12.1727	0.000484937	0.00351176	Phloem	100mM_NaCl/Ctrl	pseudobulk_edgeR
AT3G09350	-1.40853	5.30149	12.1704	0.000485548	0.00351364	Phloem	100mM_NaCl/Ctrl	pseudobulk_edgeR
AT3G59740	-1.85936	5.71074	12.1667	0.000486505	0.00351802	Phloem	100mM_NaCl/Ctrl	pseudobulk_edgeR
AT3G09710	-2.2253	4.50706	12.1646	0.000487043	0.00351937	Phloem	100mM_NaCl/Ctrl	pseudobulk_edgeR
AT5G67490	-1.12908	7.01677	12.1543	0.000489738	0.00353629	Phloem	100mM_NaCl/Ctrl	pseudobulk_edgeR
AT4G25900	1.13717	6.06969	12.1522	0.00049031	0.00353787	Phloem	100mM_NaCl/Ctrl	pseudobulk_edgeR
AT5G54585	2.08997	3.00332	12.149	0.000491136	0.00354128	Phloem	100mM_NaCl/Ctrl	pseudobulk_edgeR
AT1G53170	-1.68912	6.26937	12.1467	0.000491761	0.00354323	Phloem	100mM_NaCl/Ctrl	pseudobulk_edgeR
AT1G61250	-1.06906	7.51283	12.1054	0.00050277	0.00361735	Phloem	100mM_NaCl/Ctrl	pseudobulk_edgeR
AT1G78560	-1.74056	4.7418	12.105	0.000502868	0.00361735	Phloem	100mM_NaCl/Ctrl	pseudobulk_edgeR
AT1G51070	-1.21106	6.31862	12.104	0.000503132	0.00361735	Phloem	100mM_NaCl/Ctrl	pseudobulk_edgeR
AT5G24270	-1.93044	3.91028	12.0929	0.000506151	0.00363644	Phloem	100mM_NaCl/Ctrl	pseudobulk_edgeR
AT3G07360	-1.30832	6.02637	12.0672	0.000513165	0.00368419	Phloem	100mM_NaCl/Ctrl	pseudobulk_edgeR
AT3G59710	1.49692	5.30583	12.0578	0.000515774	0.00369973	Phloem	100mM_NaCl/Ctrl	pseudobulk_edgeR
AT1G14890	1.06339	7.02118	12.0567	0.00051607	0.00369973	Phloem	100mM_NaCl/Ctrl	pseudobulk_edgeR
AT2G32250	1.57626	3.79652	12.0512	0.000517604	0.00370808	Phloem	100mM_NaCl/Ctrl	pseudobulk_edgeR
AT1G21450	1.49145	4.45699	12.0483	0.000518399	0.00371111	Phloem	100mM_NaCl/Ctrl	pseudobulk_edgeR
AT3G45830	1.51648	4.35923	12.0325	0.000522801	0.00373995	Phloem	100mM_NaCl/Ctrl	pseudobulk_edgeR
AT4G35300	-1.33126	6.70783	12.0165	0.000527315	0.00376955	Phloem	100mM_NaCl/Ctrl	pseudobulk_edgeR
AT4G30170	-1.85019	5.05456	12.0143	0.000527927	0.00377123	Phloem	100mM_NaCl/Ctrl	pseudobulk_edgeR
AT2G29980	1.32788	4.89675	11.9925	0.000534161	0.00381124	Phloem	100mM_NaCl/Ctrl	pseudobulk_edgeR
AT3G63280	-1.87421	4.81564	11.9908	0.000534635	0.00381124	Phloem	100mM_NaCl/Ctrl	pseudobulk_edgeR
AT5G50290	-1.74168	4.86311	11.9907	0.00053467	0.00381124	Phloem	100mM_NaCl/Ctrl	pseudobulk_edgeR
AT5G59380	1.641	4.01969	11.9881	0.00053541	0.0038138	Phloem	100mM_NaCl/Ctrl	pseudobulk_edgeR
AT2G31440	-1.85236	4.18079	11.9779	0.000538348	0.00383199	Phloem	100mM_NaCl/Ctrl	pseudobulk_edgeR
AT1G30730	1.55927	5.10525	11.9661	0.000541784	0.00385371	Phloem	100mM_NaCl/Ctrl	pseudobulk_edgeR
AT1G47271	1.87899	3.67299	11.9555	0.000544865	0.00387288	Phloem	100mM_NaCl/Ctrl	pseudobulk_edgeR
AT2G20990	-1.12289	8.25256	11.9369	0.000550318	0.00390886	Phloem	100mM_NaCl/Ctrl	pseudobulk_edgeR
AT4G23980	-1.87677	4.2921	11.9119	0.000557754	0.00395887	Phloem	100mM_NaCl/Ctrl	pseudobulk_edgeR
AT5G15930	1.39295	5.28127	11.9071	0.000559198	0.0039663	Phloem	100mM_NaCl/Ctrl	pseudobulk_edgeR
AT4G05320	-1.08489	11.3887	11.9013	0.000560934	0.0039758	Phloem	100mM_NaCl/Ctrl	pseudobulk_edgeR
AT5G67560	-1.13286	6.46314	11.8943	0.00056307	0.00398811	Phloem	100mM_NaCl/Ctrl	pseudobulk_edgeR
AT4G17170	-1.05436	9.14535	11.8837	0.000566264	0.0040079	Phloem	100mM_NaCl/Ctrl	pseudobulk_edgeR
AT1G10140	-1.05616	9.67686	11.864	0.000572296	0.00404773	Phloem	100mM_NaCl/Ctrl	pseudobulk_edgeR
AT4G33430	1.17377	5.88983	11.8528	0.000575743	0.00406924	Phloem	100mM_NaCl/Ctrl	pseudobulk_edgeR
AT1G65910	-2.04496	4.70886	11.842	0.000579093	0.00409002	Phloem	100mM_NaCl/Ctrl	pseudobulk_edgeR
AT2G47190	2.1557	3.47458	11.8356	0.000581082	0.00410118	Phloem	100mM_NaCl/Ctrl	pseudobulk_edgeR
AT4G17730	1.74983	3.54258	11.8076	0.000589898	0.00416047	Phloem	100mM_NaCl/Ctrl	pseudobulk_edgeR
AT2G01140	-1.07352	8.07721	11.7863	0.000596668	0.00420525	Phloem	100mM_NaCl/Ctrl	pseudobulk_edgeR
AT1G21390	1.79008	3.33844	11.7593	0.000605402	0.0042638	Phloem	100mM_NaCl/Ctrl	pseudobulk_edgeR
AT5G27860	1.22342	5.39428	11.7507	0.000608189	0.00428042	Phloem	100mM_NaCl/Ctrl	pseudobulk_edgeR
AT1G27460	-2.19359	3.44472	11.7472	0.000609337	0.00428391	Phloem	100mM_NaCl/Ctrl	pseudobulk_edgeR
AT5G56270	1.79174	3.46692	11.7466	0.000609541	0.00428391	Phloem	100mM_NaCl/Ctrl	pseudobulk_edgeR
AT2G40080	-1.19594	6.78796	11.7179	0.000619032	0.00434756	Phloem	100mM_NaCl/Ctrl	pseudobulk_edgeR
AT1G01780	-1.70162	5.13794	11.7162	0.000619571	0.00434829	Phloem	100mM_NaCl/Ctrl	pseudobulk_edgeR
AT1G10170	-1.33129	7.8502	11.7093	0.000621886	0.00436148	Phloem	100mM_NaCl/Ctrl	pseudobulk_edgeR
AT5G53120	-1.04086	10.0139	11.6976	0.000625815	0.00438596	Phloem	100mM_NaCl/Ctrl	pseudobulk_edgeR
AT4G04955	-2.24772	3.49113	11.6962	0.000626284	0.00438618	Phloem	100mM_NaCl/Ctrl	pseudobulk_edgeR
AT3G15290	-1.2535	5.68192	11.6913	0.000627928	0.00439462	Phloem	100mM_NaCl/Ctrl	pseudobulk_edgeR
AT4G22150	-1.5126	5.8447	11.6807	0.000631519	0.00441666	Phloem	100mM_NaCl/Ctrl	pseudobulk_edgeR
AT2G47950	-1.34019	7.39583	11.679	0.000632104	0.00441767	Phloem	100mM_NaCl/Ctrl	pseudobulk_edgeR
AT1G50460	-1.31745	6.12294	11.6687	0.000635603	0.00443902	Phloem	100mM_NaCl/Ctrl	pseudobulk_edgeR
AT1G64440	-1.25178	6.22574	11.665	0.000636884	0.00444487	Phloem	100mM_NaCl/Ctrl	pseudobulk_edgeR
AT5G42900	1.25123	5.82215	11.6625	0.000637724	0.00444763	Phloem	100mM_NaCl/Ctrl	pseudobulk_edgeR
AT2G34860	2.17268	3.16252	11.6609	0.000638273	0.00444835	Phloem	100mM_NaCl/Ctrl	pseudobulk_edgeR
AT5G07580	-2.35674	4.0024	11.6494	0.000642249	0.00447295	Phloem	100mM_NaCl/Ctrl	pseudobulk_edgeR
AT5G07010	-1.65455	6.81629	11.6448	0.000643819	0.00448077	Phloem	100mM_NaCl/Ctrl	pseudobulk_edgeR
AT1G23560	1.98615	3.8798	11.6391	0.000645789	0.00449136	Phloem	100mM_NaCl/Ctrl	pseudobulk_edgeR
AT5G44290	1.57786	4.30207	11.6173	0.000653416	0.00454124	Phloem	100mM_NaCl/Ctrl	pseudobulk_edgeR
AT3G23750	-1.42057	5.6973	11.6093	0.000656229	0.00455762	Phloem	100mM_NaCl/Ctrl	pseudobulk_edgeR
AT5G40540	1.54511	4.12008	11.5887	0.000663546	0.00460208	Phloem	100mM_NaCl/Ctrl	pseudobulk_edgeR
AT5G65000	1.80427	4.10086	11.5887	0.000663549	0.00460208	Phloem	100mM_NaCl/Ctrl	pseudobulk_edgeR
AT2G41650	1.40326	4.69735	11.5849	0.000664912	0.00460833	Phloem	100mM_NaCl/Ctrl	pseudobulk_edgeR
AT1G77930	1.87057	3.20607	11.5664	0.000671547	0.0046511	Phloem	100mM_NaCl/Ctrl	pseudobulk_edgeR
AT5G41270	1.77568	3.45604	11.5629	0.00067281	0.00465662	Phloem	100mM_NaCl/Ctrl	pseudobulk_edgeR
AT3G61380	-1.43576	5.07741	11.5593	0.00067411	0.0046624	Phloem	100mM_NaCl/Ctrl	pseudobulk_edgeR
AT4G34030	1.72362	4.66701	11.5454	0.000679172	0.00469417	Phloem	100mM_NaCl/Ctrl	pseudobulk_edgeR
AT1G05940	-1.93342	3.72009	11.5376	0.000682025	0.00471063	Phloem	100mM_NaCl/Ctrl	pseudobulk_edgeR
AT1G08420	-1.51446	5.38137	11.5212	0.000688066	0.00474887	Phloem	100mM_NaCl/Ctrl	pseudobulk_edgeR
AT5G14470	2.01242	3.8097	11.5195	0.00068869	0.00474887	Phloem	100mM_NaCl/Ctrl	pseudobulk_edgeR
AT2G35620	-1.77245	4.10771	11.5187	0.000688985	0.00474887	Phloem	100mM_NaCl/Ctrl	pseudobulk_edgeR
AT2G48010	2.02644	2.95519	11.5167	0.000689748	0.00475086	Phloem	100mM_NaCl/Ctrl	pseudobulk_edgeR
AT5G05600	-1.20817	8.34414	11.5062	0.000693657	0.0047745	Phloem	100mM_NaCl/Ctrl	pseudobulk_edgeR
AT5G65925	2.02797	4.09361	11.4912	0.000699252	0.0048097	Phloem	100mM_NaCl/Ctrl	pseudobulk_edgeR
AT2G24280	2.30731	2.68333	11.4895	0.000699891	0.00481079	Phloem	100mM_NaCl/Ctrl	pseudobulk_edgeR
AT5G42570	-1.05036	7.63352	11.4852	0.000701516	0.00481865	Phloem	100mM_NaCl/Ctrl	pseudobulk_edgeR
AT2G45060	-1.25429	5.54292	11.4836	0.000702112	0.00481943	Phloem	100mM_NaCl/Ctrl	pseudobulk_edgeR
AT1G07170	1.68743	5.54207	11.482	0.000702718	0.00482029	Phloem	100mM_NaCl/Ctrl	pseudobulk_edgeR
AT5G52560	-1.232	6.25571	11.4645	0.000709369	0.00486258	Phloem	100mM_NaCl/Ctrl	pseudobulk_edgeR
AT1G52342	1.20474	6.85702	11.4488	0.000715421	0.0049007	Phloem	100mM_NaCl/Ctrl	pseudobulk_edgeR
AT1G72210	1.91183	3.47961	11.4246	0.00072478	0.00496142	Phloem	100mM_NaCl/Ctrl	pseudobulk_edgeR
AT4G29140	-1.81546	4.98829	11.4165	0.000727942	0.00497966	Phloem	100mM_NaCl/Ctrl	pseudobulk_edgeR
AT2G11910	1.35526	5.66342	11.4113	0.000729971	0.00499013	Phloem	100mM_NaCl/Ctrl	pseudobulk_edgeR
AT5G17330	-1.01015	8.26463	11.3991	0.000734816	0.00501982	Phloem	100mM_NaCl/Ctrl	pseudobulk_edgeR
AT4G31730	-2.30037	5.90966	11.394	0.000736827	0.00503013	Phloem	100mM_NaCl/Ctrl	pseudobulk_edgeR
AT1G74710	-1.91253	3.70746	11.3892	0.000738742	0.00503976	Phloem	100mM_NaCl/Ctrl	pseudobulk_edgeR
AT4G13930	-0.99974	8.64404	11.3764	0.000743833	0.00506703	Phloem	100mM_NaCl/Ctrl	pseudobulk_edgeR
AT1G32860	-1.14798	6.17488	11.3756	0.000744155	0.00506703	Phloem	100mM_NaCl/Ctrl	pseudobulk_edgeR
AT3G56820	1.91932	3.51986	11.3753	0.000744258	0.00506703	Phloem	100mM_NaCl/Ctrl	pseudobulk_edgeR
AT2G44180	1.55169	3.72708	11.3685	0.000747005	0.00508227	Phloem	100mM_NaCl/Ctrl	pseudobulk_edgeR
AT5G13080	1.36386	4.5692	11.3636	0.000748964	0.0050891	Phloem	100mM_NaCl/Ctrl	pseudobulk_edgeR
AT1G52260	1.47218	4.34639	11.3635	0.000749025	0.0050891	Phloem	100mM_NaCl/Ctrl	pseudobulk_edgeR
AT5G39730	-1.13765	6.53526	11.3572	0.000751576	0.00510297	Phloem	100mM_NaCl/Ctrl	pseudobulk_edgeR
AT5G18470	2.54946	5.55236	11.3488	0.000754969	0.00512253	Phloem	100mM_NaCl/Ctrl	pseudobulk_edgeR
AT4G22920	2.09646	2.8647	11.3419	0.00075776	0.00513798	Phloem	100mM_NaCl/Ctrl	pseudobulk_edgeR
AT5G06360	1.19428	6.17346	11.3394	0.000758803	0.00514157	Phloem	100mM_NaCl/Ctrl	pseudobulk_edgeR
AT3G19430	3.13545	6.2866	11.3376	0.000759546	0.00514312	Phloem	100mM_NaCl/Ctrl	pseudobulk_edgeR
AT3G23510	-2.16094	3.42209	11.3333	0.000761313	0.0051516	Phloem	100mM_NaCl/Ctrl	pseudobulk_edgeR
AT4G39980	-1.25368	5.6199	11.332	0.000761837	0.00515166	Phloem	100mM_NaCl/Ctrl	pseudobulk_edgeR
AT4G13980	1.54262	4.32635	11.3268	0.000763952	0.00516248	Phloem	100mM_NaCl/Ctrl	pseudobulk_edgeR
AT3G27960	-1.63247	4.75813	11.3254	0.000764554	0.00516306	Phloem	100mM_NaCl/Ctrl	pseudobulk_edgeR
AT5G51070	1.24836	6.7118	11.3208	0.000766424	0.0051722	Phloem	100mM_NaCl/Ctrl	pseudobulk_edgeR
AT5G43260	1.37544	4.7244	11.3145	0.000769047	0.0051864	Phloem	100mM_NaCl/Ctrl	pseudobulk_edgeR
AT4G02880	1.29712	5.30146	11.3039	0.000773436	0.00521249	Phloem	100mM_NaCl/Ctrl	pseudobulk_edgeR
AT2G31900	-1.41117	5.2905	11.2888	0.000779754	0.00525153	Phloem	100mM_NaCl/Ctrl	pseudobulk_edgeR
AT5G56260	1.30742	5.41908	11.2845	0.000781562	0.00526017	Phloem	100mM_NaCl/Ctrl	pseudobulk_edgeR
AT1G25550	1.10227	5.89578	11.2797	0.00078361	0.00527041	Phloem	100mM_NaCl/Ctrl	pseudobulk_edgeR
AT2G16595	1.58935	4.5519	11.2779	0.000784367	0.00527196	Phloem	100mM_NaCl/Ctrl	pseudobulk_edgeR
AT3G06720	-1.18278	7.18889	11.2605	0.00079175	0.0053114	Phloem	100mM_NaCl/Ctrl	pseudobulk_edgeR
AT2G04550	1.46041	4.53778	11.2604	0.000791793	0.0053114	Phloem	100mM_NaCl/Ctrl	pseudobulk_edgeR
AT1G78600	-1.67452	4.26404	11.2603	0.000791828	0.0053114	Phloem	100mM_NaCl/Ctrl	pseudobulk_edgeR
AT1G05785	-2.01693	3.82558	11.233	0.000803564	0.00538652	Phloem	100mM_NaCl/Ctrl	pseudobulk_edgeR
AT4G39800	1.49883	5.89899	11.2154	0.000811204	0.00543409	Phloem	100mM_NaCl/Ctrl	pseudobulk_edgeR
AT3G51950	-1.63188	6.02235	11.2021	0.00081704	0.00546952	Phloem	100mM_NaCl/Ctrl	pseudobulk_edgeR
AT3G13790	1.44971	5.64493	11.1997	0.0008181	0.00547296	Phloem	100mM_NaCl/Ctrl	pseudobulk_edgeR
AT2G03480	-1.69908	4.17969	11.1968	0.000819363	0.00547775	Phloem	100mM_NaCl/Ctrl	pseudobulk_edgeR
AT2G16440	2.20469	2.75795	11.163	0.000834462	0.00557496	Phloem	100mM_NaCl/Ctrl	pseudobulk_edgeR
AT1G69060	1.82493	3.40737	11.1585	0.00083649	0.00558479	Phloem	100mM_NaCl/Ctrl	pseudobulk_edgeR
AT1G19380	1.98165	6.9313	11.1537	0.000838644	0.00559353	Phloem	100mM_NaCl/Ctrl	pseudobulk_edgeR
AT1G08930	1.37064	4.48292	11.1531	0.000838917	0.00559353	Phloem	100mM_NaCl/Ctrl	pseudobulk_edgeR
AT1G15930	1.09866	9.06758	11.1428	0.000843596	0.00562098	Phloem	100mM_NaCl/Ctrl	pseudobulk_edgeR
AT1G29380	1.48609	4.45671	11.1406	0.000844586	0.00562383	Phloem	100mM_NaCl/Ctrl	pseudobulk_edgeR
AT3G12600	1.19655	5.27698	11.1347	0.00084728	0.00563802	Phloem	100mM_NaCl/Ctrl	pseudobulk_edgeR
AT4G21310	-1.24119	7.2267	11.1294	0.000849693	0.00565032	Phloem	100mM_NaCl/Ctrl	pseudobulk_edgeR
AT5G40690	-1.13252	6.65199	11.127	0.000850822	0.00565407	Phloem	100mM_NaCl/Ctrl	pseudobulk_edgeR
AT2G21300	-1.22975	5.55228	11.121	0.000853565	0.00566853	Phloem	100mM_NaCl/Ctrl	pseudobulk_edgeR
AT3G63500	1.28959	5.03521	11.1169	0.000855468	0.00567601	Phloem	100mM_NaCl/Ctrl	pseudobulk_edgeR
AT5G13190	1.24534	9.15699	11.1161	0.000855826	0.00567601	Phloem	100mM_NaCl/Ctrl	pseudobulk_edgeR
AT2G35390	2.17875	2.78248	11.0741	0.000875441	0.00580226	Phloem	100mM_NaCl/Ctrl	pseudobulk_edgeR
AT5G22950	-1.10289	7.26113	11.0702	0.000877262	0.00580982	Phloem	100mM_NaCl/Ctrl	pseudobulk_edgeR
AT1G60010	1.54433	5.936	11.0692	0.000877743	0.00580982	Phloem	100mM_NaCl/Ctrl	pseudobulk_edgeR
AT1G19835	-1.1477	8.12976	11.0663	0.000879119	0.00581508	Phloem	100mM_NaCl/Ctrl	pseudobulk_edgeR
AT2G17730	1.88801	3.36512	11.0597	0.000882229	0.00582993	Phloem	100mM_NaCl/Ctrl	pseudobulk_edgeR
AT3G15060	1.14022	5.58014	11.0591	0.000882529	0.00582993	Phloem	100mM_NaCl/Ctrl	pseudobulk_edgeR
AT3G02520	1.04735	6.68763	11.0555	0.000884258	0.00583571	Phloem	100mM_NaCl/Ctrl	pseudobulk_edgeR
AT5G64230	-1.51745	4.65297	11.0543	0.000884828	0.00583571	Phloem	100mM_NaCl/Ctrl	pseudobulk_edgeR
AT4G37590	1.23743	5.49066	11.0536	0.000885153	0.00583571	Phloem	100mM_NaCl/Ctrl	pseudobulk_edgeR
AT2G30620	1.08094	7.9094	11.0412	0.000891101	0.00587106	Phloem	100mM_NaCl/Ctrl	pseudobulk_edgeR
AT5G18970	-1.34871	8.18872	11.0237	0.00089955	0.00592283	Phloem	100mM_NaCl/Ctrl	pseudobulk_edgeR
AT1G03230	2.02458	5.53729	11.0097	0.000906342	0.00596362	Phloem	100mM_NaCl/Ctrl	pseudobulk_edgeR
AT2G22360	1.76266	3.38798	11.0017	0.000910292	0.00598568	Phloem	100mM_NaCl/Ctrl	pseudobulk_edgeR
AT3G06035	-1.10556	7.31037	10.9887	0.00091669	0.00602379	Phloem	100mM_NaCl/Ctrl	pseudobulk_edgeR
ATCG00020	-1.48036	5.11593	10.9819	0.000920079	0.00604209	Phloem	100mM_NaCl/Ctrl	pseudobulk_edgeR
AT5G54760	-0.996788	8.07203	10.9723	0.000924854	0.00606947	Phloem	100mM_NaCl/Ctrl	pseudobulk_edgeR
AT3G50670	1.17081	5.62887	10.9588	0.000931589	0.00610966	Phloem	100mM_NaCl/Ctrl	pseudobulk_edgeR
AT1G31335	-1.31323	5.24283	10.9541	0.000933985	0.00612136	Phloem	100mM_NaCl/Ctrl	pseudobulk_edgeR
AT2G38120	-1.25387	6.05373	10.9526	0.000934702	0.00612205	Phloem	100mM_NaCl/Ctrl	pseudobulk_edgeR
AT2G36930	1.15029	5.67593	10.9283	0.000947077	0.00619905	Phloem	100mM_NaCl/Ctrl	pseudobulk_edgeR
AT1G30110	-1.23533	6.43374	10.8842	0.000969876	0.00634413	Phloem	100mM_NaCl/Ctrl	pseudobulk_edgeR
AT1G22400	1.43533	6.20125	10.8775	0.000973419	0.00636315	Phloem	100mM_NaCl/Ctrl	pseudobulk_edgeR
AT5G09440	-1.81868	4.6918	10.8726	0.000975986	0.00637576	Phloem	100mM_NaCl/Ctrl	pseudobulk_edgeR
AT5G43860	1.68183	3.37824	10.8645	0.000980278	0.00639962	Phloem	100mM_NaCl/Ctrl	pseudobulk_edgeR
AT2G34070	1.45409	4.21723	10.8546	0.000985496	0.0064295	Phloem	100mM_NaCl/Ctrl	pseudobulk_edgeR
AT1G21910	1.58958	4.78038	10.8404	0.00099309	0.00647482	Phloem	100mM_NaCl/Ctrl	pseudobulk_edgeR
AT2G14285	1.91615	3.10326	10.8361	0.000995379	0.00648552	Phloem	100mM_NaCl/Ctrl	pseudobulk_edgeR
AT1G23860	1.09497	5.92602	10.8302	0.00099859	0.00650221	Phloem	100mM_NaCl/Ctrl	pseudobulk_edgeR
AT5G14890	-1.70523	5.17141	10.8267	0.00100044	0.00651002	Phloem	100mM_NaCl/Ctrl	pseudobulk_edgeR
AT4G12080	-1.30604	7.62921	10.8195	0.00100439	0.00653145	Phloem	100mM_NaCl/Ctrl	pseudobulk_edgeR
AT3G54670	1.41262	5.26067	10.8145	0.00100706	0.00654457	Phloem	100mM_NaCl/Ctrl	pseudobulk_edgeR
AT5G54590	2.11322	3.24635	10.8122	0.00100833	0.00654857	Phloem	100mM_NaCl/Ctrl	pseudobulk_edgeR
AT3G17670	1.72574	3.55012	10.8093	0.00100992	0.00655463	Phloem	100mM_NaCl/Ctrl	pseudobulk_edgeR
AT5G60750	2.05358	3.59755	10.8071	0.00101112	0.0065582	Phloem	100mM_NaCl/Ctrl	pseudobulk_edgeR
AT1G66740	1.50081	3.82629	10.7968	0.00101678	0.00659064	Phloem	100mM_NaCl/Ctrl	pseudobulk_edgeR
AT4G33080	-1.16264	6.0005	10.7898	0.0010206	0.00661111	Phloem	100mM_NaCl/Ctrl	pseudobulk_edgeR
AT3G28860	-1.22502	7.15433	10.7827	0.00102452	0.00663145	Phloem	100mM_NaCl/Ctrl	pseudobulk_edgeR
AT2G04690	1.18055	5.23689	10.7803	0.00102585	0.00663145	Phloem	100mM_NaCl/Ctrl	pseudobulk_edgeR
AT3G61560	-1.36132	5.53268	10.78	0.00102604	0.00663145	Phloem	100mM_NaCl/Ctrl	pseudobulk_edgeR
AT4G26690	-1.38368	6.28493	10.7793	0.00102639	0.00663145	Phloem	100mM_NaCl/Ctrl	pseudobulk_edgeR
AT1G01770	-1.93976	5.11536	10.7765	0.00102797	0.00663739	Phloem	100mM_NaCl/Ctrl	pseudobulk_edgeR
AT1G32700	-1.12188	8.4894	10.7647	0.00103452	0.00667536	Phloem	100mM_NaCl/Ctrl	pseudobulk_edgeR
AT2G42330	1.88142	3.23776	10.759	0.00103776	0.00669194	Phloem	100mM_NaCl/Ctrl	pseudobulk_edgeR
AT3G27030	1.30079	6.25592	10.753	0.00104109	0.00670911	Phloem	100mM_NaCl/Ctrl	pseudobulk_edgeR
AT3G18780	-0.953817	10.0446	10.7489	0.00104343	0.00671983	Phloem	100mM_NaCl/Ctrl	pseudobulk_edgeR
AT1G45170	1.50541	3.90139	10.7427	0.00104689	0.00673779	Phloem	100mM_NaCl/Ctrl	pseudobulk_edgeR
AT1G11160	-1.73594	3.92804	10.7396	0.00104869	0.00674504	Phloem	100mM_NaCl/Ctrl	pseudobulk_edgeR
AT3G19340	-1.27036	5.48845	10.7071	0.00106728	0.00686018	Phloem	100mM_NaCl/Ctrl	pseudobulk_edgeR
AT5G22050	-1.71562	4.39159	10.7003	0.00107121	0.00687676	Phloem	100mM_NaCl/Ctrl	pseudobulk_edgeR
AT3G23100	-1.87574	3.6779	10.7002	0.00107123	0.00687676	Phloem	100mM_NaCl/Ctrl	pseudobulk_edgeR
AT1G35516	1.50122	4.41058	10.6953	0.0010741	0.00689077	Phloem	100mM_NaCl/Ctrl	pseudobulk_edgeR
AT5G07300	-1.2079	5.51954	10.6926	0.00107562	0.00689613	Phloem	100mM_NaCl/Ctrl	pseudobulk_edgeR
AT1G36380	1.74681	3.23676	10.6878	0.00107842	0.00690601	Phloem	100mM_NaCl/Ctrl	pseudobulk_edgeR
AT1G23530	-1.17427	7.56272	10.6876	0.00107855	0.00690601	Phloem	100mM_NaCl/Ctrl	pseudobulk_edgeR
AT3G48000	1.42012	4.60651	10.6842	0.00108056	0.00691191	Phloem	100mM_NaCl/Ctrl	pseudobulk_edgeR
AT3G04530	-2.31677	3.7633	10.6837	0.00108085	0.00691191	Phloem	100mM_NaCl/Ctrl	pseudobulk_edgeR
AT5G12010	-1.1048	7.94303	10.6742	0.00108642	0.00694312	Phloem	100mM_NaCl/Ctrl	pseudobulk_edgeR
AT2G41380	1.60813	6.3954	10.6642	0.00109229	0.00697429	Phloem	100mM_NaCl/Ctrl	pseudobulk_edgeR
AT1G35430	1.59287	4.73194	10.6628	0.00109315	0.00697429	Phloem	100mM_NaCl/Ctrl	pseudobulk_edgeR
AT2G31670	-1.3981	6.13233	10.6623	0.00109339	0.00697429	Phloem	100mM_NaCl/Ctrl	pseudobulk_edgeR
AT5G42860	-1.61431	4.36306	10.6536	0.00109859	0.00700195	Phloem	100mM_NaCl/Ctrl	pseudobulk_edgeR
AT5G05140	1.24445	5.45897	10.6527	0.00109913	0.00700195	Phloem	100mM_NaCl/Ctrl	pseudobulk_edgeR
AT3G02480	-1.52718	9.1224	10.6449	0.00110378	0.00702711	Phloem	100mM_NaCl/Ctrl	pseudobulk_edgeR
AT1G62975	-2.07333	3.79929	10.6278	0.00111398	0.00708754	Phloem	100mM_NaCl/Ctrl	pseudobulk_edgeR
AT4G22240	1.42433	4.64094	10.6208	0.00111821	0.00710996	Phloem	100mM_NaCl/Ctrl	pseudobulk_edgeR
AT3G13580	1.16034	5.64578	10.6108	0.0011243	0.00714413	Phloem	100mM_NaCl/Ctrl	pseudobulk_edgeR
AT5G01460	-1.32579	5.03246	10.6053	0.00112763	0.00716074	Phloem	100mM_NaCl/Ctrl	pseudobulk_edgeR
AT5G58730	-1.32803	6.24186	10.5933	0.001135	0.00720296	Phloem	100mM_NaCl/Ctrl	pseudobulk_edgeR
AT3G05500	-1.13012	8.83677	10.5901	0.00113698	0.00721095	Phloem	100mM_NaCl/Ctrl	pseudobulk_edgeR
AT3G09830	1.91256	3.58812	10.5744	0.00114664	0.00726763	Phloem	100mM_NaCl/Ctrl	pseudobulk_edgeR
AT1G62640	-1.98088	3.9456	10.5603	0.00115544	0.00731875	Phloem	100mM_NaCl/Ctrl	pseudobulk_edgeR
AT2G37760	1.54986	4.26744	10.5584	0.00115662	0.00732159	Phloem	100mM_NaCl/Ctrl	pseudobulk_edgeR
AT1G78660	-1.2119	9.17172	10.5525	0.00116031	0.00734032	Phloem	100mM_NaCl/Ctrl	pseudobulk_edgeR
AT3G11800	-1.16648	6.80481	10.5461	0.00116435	0.0073612	Phloem	100mM_NaCl/Ctrl	pseudobulk_edgeR
AT2G43840	-1.68039	4.1406	10.524	0.00117836	0.0074451	Phloem	100mM_NaCl/Ctrl	pseudobulk_edgeR
AT1G35190	1.42158	4.6469	10.513	0.00118537	0.00748468	Phloem	100mM_NaCl/Ctrl	pseudobulk_edgeR
AT2G36330	-1.27332	6.5923	10.5026	0.00119206	0.00751836	Phloem	100mM_NaCl/Ctrl	pseudobulk_edgeR
AT3G29180	-1.18975	6.19023	10.5024	0.00119221	0.00751836	Phloem	100mM_NaCl/Ctrl	pseudobulk_edgeR
AT5G57100	-1.8521	4.3438	10.4934	0.00119801	0.00755017	Phloem	100mM_NaCl/Ctrl	pseudobulk_edgeR
AT2G30870	-0.947516	10.4054	10.482	0.00120543	0.00759219	Phloem	100mM_NaCl/Ctrl	pseudobulk_edgeR
AT1G14650	1.22569	5.02652	10.4788	0.00120751	0.00759667	Phloem	100mM_NaCl/Ctrl	pseudobulk_edgeR
AT1G01300	-1.21501	5.83351	10.4786	0.00120766	0.00759667	Phloem	100mM_NaCl/Ctrl	pseudobulk_edgeR
AT1G22360	1.5011	6.36304	10.476	0.00120937	0.00760262	Phloem	100mM_NaCl/Ctrl	pseudobulk_edgeR
AT5G06440	2.07316	2.88063	10.4733	0.00121115	0.00760902	Phloem	100mM_NaCl/Ctrl	pseudobulk_edgeR
AT3G54300	-1.06281	6.7393	10.4709	0.00121271	0.00761404	Phloem	100mM_NaCl/Ctrl	pseudobulk_edgeR
AT4G21850	1.32763	9.50952	10.4632	0.00121778	0.00764107	Phloem	100mM_NaCl/Ctrl	pseudobulk_edgeR
AT5G51260	1.21501	4.95692	10.4571	0.00122177	0.00765771	Phloem	100mM_NaCl/Ctrl	pseudobulk_edgeR
AT2G38000	1.39906	4.39862	10.4568	0.00122196	0.00765771	Phloem	100mM_NaCl/Ctrl	pseudobulk_edgeR
AT4G17840	1.57888	3.64932	10.4546	0.00122343	0.00766215	Phloem	100mM_NaCl/Ctrl	pseudobulk_edgeR
AT3G46830	-1.14384	6.00283	10.4518	0.00122533	0.00766925	Phloem	100mM_NaCl/Ctrl	pseudobulk_edgeR
AT1G13280	1.08016	5.92164	10.4471	0.00122842	0.00768379	Phloem	100mM_NaCl/Ctrl	pseudobulk_edgeR
AT3G62980	1.23114	5.29898	10.4443	0.00123029	0.00769064	Phloem	100mM_NaCl/Ctrl	pseudobulk_edgeR
AT5G57090	1.75887	3.91647	10.4428	0.00123127	0.007692	Phloem	100mM_NaCl/Ctrl	pseudobulk_edgeR
AT4G35750	1.03474	7.34022	10.4391	0.00123378	0.00770287	Phloem	100mM_NaCl/Ctrl	pseudobulk_edgeR
AT3G12360	1.31752	5.19385	10.4195	0.00124693	0.00778009	Phloem	100mM_NaCl/Ctrl	pseudobulk_edgeR
AT3G55940	-1.4775	5.04592	10.4099	0.0012534	0.00781556	Phloem	100mM_NaCl/Ctrl	pseudobulk_edgeR
AT1G07420	-1.19558	5.96921	10.4044	0.00125715	0.00783411	Phloem	100mM_NaCl/Ctrl	pseudobulk_edgeR
AT1G26160	1.46132	3.95418	10.4002	0.00126003	0.00784524	Phloem	100mM_NaCl/Ctrl	pseudobulk_edgeR
AT1G10370	-1.86103	5.02444	10.3995	0.00126051	0.00784524	Phloem	100mM_NaCl/Ctrl	pseudobulk_edgeR
AT1G50570	1.25885	5.1749	10.392	0.00126564	0.0078723	Phloem	100mM_NaCl/Ctrl	pseudobulk_edgeR
AT5G17910	-1.04858	6.65949	10.3866	0.00126931	0.00789024	Phloem	100mM_NaCl/Ctrl	pseudobulk_edgeR
AT5G17820	-1.97077	6.06177	10.3631	0.00128559	0.00798648	Phloem	100mM_NaCl/Ctrl	pseudobulk_edgeR
AT2G41660	-1.69709	6.31683	10.3525	0.00129297	0.00802734	Phloem	100mM_NaCl/Ctrl	pseudobulk_edgeR
AT1G09645	-1.24956	6.64929	10.3468	0.00129697	0.00804713	Phloem	100mM_NaCl/Ctrl	pseudobulk_edgeR
AT2G05632	-1.27254	5.25723	10.3313	0.00130796	0.00810762	Phloem	100mM_NaCl/Ctrl	pseudobulk_edgeR
AT2G27030	-1.34527	10.1466	10.3307	0.00130833	0.00810762	Phloem	100mM_NaCl/Ctrl	pseudobulk_edgeR
AT1G20900	1.46838	4.70484	10.3259	0.00131174	0.00812372	Phloem	100mM_NaCl/Ctrl	pseudobulk_edgeR
AT1G54100	1.08753	7.96124	10.3238	0.00131328	0.00812818	Phloem	100mM_NaCl/Ctrl	pseudobulk_edgeR
AT5G47050	1.19411	5.35537	10.3182	0.00131724	0.00814593	Phloem	100mM_NaCl/Ctrl	pseudobulk_edgeR
AT4G39670	1.31776	5.7881	10.3175	0.00131777	0.00814593	Phloem	100mM_NaCl/Ctrl	pseudobulk_edgeR
AT2G17130	-1.03592	7.42209	10.3153	0.00131932	0.00815048	Phloem	100mM_NaCl/Ctrl	pseudobulk_edgeR
AT1G74720	-1.66355	5.31585	10.3122	0.00132157	0.00815934	Phloem	100mM_NaCl/Ctrl	pseudobulk_edgeR
AT2G19880	-1.17103	5.6155	10.3038	0.00132753	0.0081911	Phloem	100mM_NaCl/Ctrl	pseudobulk_edgeR
AT3G06820	1.87594	2.99783	10.3005	0.00132994	0.00820087	Phloem	100mM_NaCl/Ctrl	pseudobulk_edgeR
AT5G45280	0.969757	7.55921	10.294	0.0013346	0.00822455	Phloem	100mM_NaCl/Ctrl	pseudobulk_edgeR
AT1G65660	1.15628	5.35789	10.278	0.00134627	0.00829135	Phloem	100mM_NaCl/Ctrl	pseudobulk_edgeR
AT3G07700	1.65967	3.51261	10.2664	0.00135472	0.0083383	Phloem	100mM_NaCl/Ctrl	pseudobulk_edgeR
AT4G13510	1.68369	5.24311	10.2621	0.00135794	0.00835297	Phloem	100mM_NaCl/Ctrl	pseudobulk_edgeR
AT3G57230	-1.28004	5.21975	10.2512	0.00136599	0.00839731	Phloem	100mM_NaCl/Ctrl	pseudobulk_edgeR
AT5G04370	-1.34933	5.02697	10.2374	0.00137618	0.00845475	Phloem	100mM_NaCl/Ctrl	pseudobulk_edgeR
AT2G41730	1.72084	5.24793	10.2353	0.0013778	0.0084595	Phloem	100mM_NaCl/Ctrl	pseudobulk_edgeR
AT1G66150	-1.39083	5.85089	10.2317	0.00138045	0.00847061	Phloem	100mM_NaCl/Ctrl	pseudobulk_edgeR
AT5G41100	1.54023	4.20193	10.2283	0.00138303	0.00848124	Phloem	100mM_NaCl/Ctrl	pseudobulk_edgeR
AT5G28050	0.941625	10.0433	10.227	0.00138396	0.00848174	Phloem	100mM_NaCl/Ctrl	pseudobulk_edgeR
AT1G19710	2.20444	2.61193	10.2164	0.00139201	0.00852534	Phloem	100mM_NaCl/Ctrl	pseudobulk_edgeR
AT3G26910	1.25598	4.83494	10.2153	0.00139278	0.00852534	Phloem	100mM_NaCl/Ctrl	pseudobulk_edgeR
AT4G19880	1.28056	7.38301	10.2138	0.00139392	0.00852713	Phloem	100mM_NaCl/Ctrl	pseudobulk_edgeR
AT3G10940	-1.96958	3.54269	10.2049	0.00140067	0.00856319	Phloem	100mM_NaCl/Ctrl	pseudobulk_edgeR
AT3G51370	1.08644	5.60744	10.2031	0.00140201	0.00856614	Phloem	100mM_NaCl/Ctrl	pseudobulk_edgeR
AT1G22470	-1.80869	4.14091	10.1771	0.00142194	0.00868259	Phloem	100mM_NaCl/Ctrl	pseudobulk_edgeR
AT5G09680	1.15114	5.45939	10.1754	0.00142323	0.00868519	Phloem	100mM_NaCl/Ctrl	pseudobulk_edgeR
AT4G17050	-1.12179	5.92603	10.1667	0.00143002	0.00872126	Phloem	100mM_NaCl/Ctrl	pseudobulk_edgeR
AT1G74660	-1.15384	6.02875	10.1582	0.00143664	0.00875634	Phloem	100mM_NaCl/Ctrl	pseudobulk_edgeR
AT4G14880	-0.971817	8.52076	10.1567	0.00143774	0.00875772	Phloem	100mM_NaCl/Ctrl	pseudobulk_edgeR
AT4G38920	-1.22656	9.28103	10.1539	0.00143994	0.00876574	Phloem	100mM_NaCl/Ctrl	pseudobulk_edgeR
AT3G51450	2.09914	2.71254	10.1502	0.00144282	0.00877796	Phloem	100mM_NaCl/Ctrl	pseudobulk_edgeR
AT5G07970	1.45526	3.79941	10.1372	0.0014531	0.00883088	Phloem	100mM_NaCl/Ctrl	pseudobulk_edgeR
AT5G60620	-1.04061	6.41903	10.1369	0.00145328	0.00883088	Phloem	100mM_NaCl/Ctrl	pseudobulk_edgeR
AT5G48240	1.71139	3.3578	10.1357	0.00145428	0.0088316	Phloem	100mM_NaCl/Ctrl	pseudobulk_edgeR
AT1G27120	-1.97803	3.52912	10.1344	0.00145529	0.00883237	Phloem	100mM_NaCl/Ctrl	pseudobulk_edgeR
AT2G03640	1.23532	5.03929	10.1151	0.0014706	0.00891985	Phloem	100mM_NaCl/Ctrl	pseudobulk_edgeR
AT5G62390	1.14796	7.01456	10.1128	0.00147243	0.00892553	Phloem	100mM_NaCl/Ctrl	pseudobulk_edgeR
AT1G75380	-1.07356	6.88217	10.1079	0.00147633	0.00894379	Phloem	100mM_NaCl/Ctrl	pseudobulk_edgeR
AT4G22310	-0.964689	8.07667	10.1049	0.00147876	0.00894913	Phloem	100mM_NaCl/Ctrl	pseudobulk_edgeR
AT2G22790	1.81341	3.15822	10.1046	0.001479	0.00894913	Phloem	100mM_NaCl/Ctrl	pseudobulk_edgeR
AT1G66600	-2.39795	3.85512	10.0947	0.00148692	0.00899162	Phloem	100mM_NaCl/Ctrl	pseudobulk_edgeR
AT1G22810	1.64256	4.08575	10.0902	0.00149058	0.00900831	Phloem	100mM_NaCl/Ctrl	pseudobulk_edgeR
AT5G14510	1.38022	4.45518	10.0701	0.00150698	0.00909501	Phloem	100mM_NaCl/Ctrl	pseudobulk_edgeR
AT3G02910	-1.30627	6.70166	10.0694	0.00150752	0.00909501	Phloem	100mM_NaCl/Ctrl	pseudobulk_edgeR
AT3G43790	-2.0476	3.62524	10.0692	0.00150766	0.00909501	Phloem	100mM_NaCl/Ctrl	pseudobulk_edgeR
AT2G29450	-0.95954	9.39123	10.0604	0.00151486	0.00913299	Phloem	100mM_NaCl/Ctrl	pseudobulk_edgeR
AT5G60350	1.68465	3.55736	10.0499	0.0015236	0.00917271	Phloem	100mM_NaCl/Ctrl	pseudobulk_edgeR
AT4G25840	-1.08242	6.41901	10.0494	0.00152395	0.00917271	Phloem	100mM_NaCl/Ctrl	pseudobulk_edgeR
AT3G62010	-1.11455	8.42663	10.0491	0.0015242	0.00917271	Phloem	100mM_NaCl/Ctrl	pseudobulk_edgeR
AT2G18170	1.39132	4.24477	10.0475	0.00152552	0.0091751	Phloem	100mM_NaCl/Ctrl	pseudobulk_edgeR
AT2G30942	-1.69269	4.66528	10.0463	0.00152651	0.00917557	Phloem	100mM_NaCl/Ctrl	pseudobulk_edgeR
AT2G38710	-1.04358	6.53975	10.0443	0.00152816	0.00917999	Phloem	100mM_NaCl/Ctrl	pseudobulk_edgeR
AT3G14270	1.60931	4.59754	10.0427	0.00152952	0.00918261	Phloem	100mM_NaCl/Ctrl	pseudobulk_edgeR
AT5G13530	1.51401	3.75099	10.0408	0.00153109	0.00918654	Phloem	100mM_NaCl/Ctrl	pseudobulk_edgeR
AT5G17310	-1.41977	5.14546	10.0393	0.00153236	0.00918867	Phloem	100mM_NaCl/Ctrl	pseudobulk_edgeR
AT1G09060	1.23132	5.01876	10.0279	0.00154183	0.00923711	Phloem	100mM_NaCl/Ctrl	pseudobulk_edgeR
AT5G55300	1.13958	5.3141	10.0274	0.00154229	0.00923711	Phloem	100mM_NaCl/Ctrl	pseudobulk_edgeR
AT3G08580	-0.934482	11.5001	10.023	0.00154594	0.00925344	Phloem	100mM_NaCl/Ctrl	pseudobulk_edgeR
AT4G01575	-1.35132	5.01047	10.0204	0.00154817	0.00926125	Phloem	100mM_NaCl/Ctrl	pseudobulk_edgeR
AT3G57490	1.87555	2.98457	10.0169	0.00155107	0.00927309	Phloem	100mM_NaCl/Ctrl	pseudobulk_edgeR
AT1G03590	1.14868	5.35543	10.0118	0.00155536	0.00929317	Phloem	100mM_NaCl/Ctrl	pseudobulk_edgeR
AT4G01480	-1.02391	8.0176	10.0105	0.00155647	0.00929425	Phloem	100mM_NaCl/Ctrl	pseudobulk_edgeR
AT1G52720	1.30175	5.08597	10.0076	0.00155899	0.00930287	Phloem	100mM_NaCl/Ctrl	pseudobulk_edgeR
AT4G10610	-1.21168	6.90902	10.0066	0.00155977	0.00930287	Phloem	100mM_NaCl/Ctrl	pseudobulk_edgeR
AT2G26080	-1.12106	5.77803	10.0038	0.00156214	0.00931145	Phloem	100mM_NaCl/Ctrl	pseudobulk_edgeR
AT1G04780	1.12954	5.27635	10.0023	0.00156342	0.00931349	Phloem	100mM_NaCl/Ctrl	pseudobulk_edgeR
AT5G06060	-1.4521	4.6428	9.99036	0.00157361	0.00936867	Phloem	100mM_NaCl/Ctrl	pseudobulk_edgeR
AT4G36780	1.22453	5.31484	9.97439	0.00158733	0.00944469	Phloem	100mM_NaCl/Ctrl	pseudobulk_edgeR
AT2G07798	2.19257	3.26748	9.96896	0.00159202	0.00946696	Phloem	100mM_NaCl/Ctrl	pseudobulk_edgeR
AT5G48230	-1.1607	6.13054	9.96358	0.00159668	0.00948593	Phloem	100mM_NaCl/Ctrl	pseudobulk_edgeR
AT3G14220	-1.94046	3.513	9.96222	0.00159785	0.00948593	Phloem	100mM_NaCl/Ctrl	pseudobulk_edgeR
AT5G17530	-1.77314	3.80753	9.96199	0.00159805	0.00948593	Phloem	100mM_NaCl/Ctrl	pseudobulk_edgeR
AT5G06930	1.57164	3.45064	9.95368	0.00160528	0.00952322	Phloem	100mM_NaCl/Ctrl	pseudobulk_edgeR
AT3G62260	-1.13297	6.20204	9.95152	0.00160717	0.00952874	Phloem	100mM_NaCl/Ctrl	pseudobulk_edgeR
AT1G60950	-1.28322	5.18842	9.94565	0.0016123	0.00955354	Phloem	100mM_NaCl/Ctrl	pseudobulk_edgeR
AT1G56140	1.43435	4.83135	9.94227	0.00161527	0.00956543	Phloem	100mM_NaCl/Ctrl	pseudobulk_edgeR
AT3G44320	1.31846	4.60691	9.92921	0.00162677	0.00962784	Phloem	100mM_NaCl/Ctrl	pseudobulk_edgeR
AT4G25260	1.93001	3.62863	9.89733	0.00165519	0.00979025	Phloem	100mM_NaCl/Ctrl	pseudobulk_edgeR
AT3G02770	0.944554	8.50418	9.87335	0.0016769	0.0099128	Phloem	100mM_NaCl/Ctrl	pseudobulk_edgeR
AT1G48970	1.53475	3.62461	9.87129	0.00167878	0.00991806	Phloem	100mM_NaCl/Ctrl	pseudobulk_edgeR
AT3G13410	-0.976359	8.12035	9.86849	0.00168133	0.00992729	Phloem	100mM_NaCl/Ctrl	pseudobulk_edgeR
AT1G71080	1.23394	5.02741	9.86387	0.00168556	0.00994641	Phloem	100mM_NaCl/Ctrl	pseudobulk_edgeR
AT4G18530	1.51429	3.58062	9.8583	0.00169067	0.00997069	Phloem	100mM_NaCl/Ctrl	pseudobulk_edgeR
AT2G07698	-1.03085	8.13068	9.85223	0.00169626	0.00999777	Phloem	100mM_NaCl/Ctrl	pseudobulk_edgeR
AT2G30750	-6.09385	9.09975	428.902	2.81688e-95	4.6825e-91	LRC	100mM_NaCl/Ctrl	pseudobulk_edgeR
AT4G15630	8.28337	6.01493	410.868	2.37236e-91	1.97179e-87	LRC	100mM_NaCl/Ctrl	pseudobulk_edgeR
AT4G04745	-5.17822	5.6577	402.712	1.41424e-89	7.8363e-86	LRC	100mM_NaCl/Ctrl	pseudobulk_edgeR
AT1G21120	-5.4883	6.61528	389.878	8.79921e-87	3.65673e-83	LRC	100mM_NaCl/Ctrl	pseudobulk_edgeR
AT1G14455	-5.65321	4.67581	381.802	5.04173e-85	1.67617e-81	LRC	100mM_NaCl/Ctrl	pseudobulk_edgeR
AT4G28940	-5.17871	5.23016	372.639	4.98353e-83	1.38069e-79	LRC	100mM_NaCl/Ctrl	pseudobulk_edgeR
AT2G31560	-5.47116	6.35782	363.527	4.80375e-81	1.14075e-77	LRC	100mM_NaCl/Ctrl	pseudobulk_edgeR
AT5G22580	6.56061	6.08297	363.259	5.49406e-81	1.1416e-77	LRC	100mM_NaCl/Ctrl	pseudobulk_edgeR
AT1G10810	-5.57502	5.12069	360.379	2.32877e-80	4.30124e-77	LRC	100mM_NaCl/Ctrl	pseudobulk_edgeR
AT1G25530	-7.53095	3.5317	357.778	8.58014e-80	1.42628e-76	LRC	100mM_NaCl/Ctrl	pseudobulk_edgeR
AT1G56630	-4.86012	5.09559	345.183	4.74362e-77	7.16847e-74	LRC	100mM_NaCl/Ctrl	pseudobulk_edgeR
AT1G06330	-5.8492	4.27426	336.593	3.52213e-75	4.87903e-72	LRC	100mM_NaCl/Ctrl	pseudobulk_edgeR
AT2G38530	10.0852	5.92085	333.521	1.6439e-74	2.10205e-71	LRC	100mM_NaCl/Ctrl	pseudobulk_edgeR
AT3G12955	-4.83129	5.26086	330.464	7.61715e-74	9.04428e-71	LRC	100mM_NaCl/Ctrl	pseudobulk_edgeR
AT1G22530	-5.09675	4.31938	330.198	8.70416e-74	9.64595e-71	LRC	100mM_NaCl/Ctrl	pseudobulk_edgeR
AT3G62280	-5.56371	5.79267	329.887	1.01698e-73	1.05658e-70	LRC	100mM_NaCl/Ctrl	pseudobulk_edgeR
AT4G38140	-5.48681	5.94252	329.234	1.41159e-73	1.3663e-70	LRC	100mM_NaCl/Ctrl	pseudobulk_edgeR
AT5G60520	-5.83445	6.65046	329.14	1.47948e-73	1.3663e-70	LRC	100mM_NaCl/Ctrl	pseudobulk_edgeR
AT1G21130	-4.20482	5.55262	309.7	2.53911e-69	2.22145e-66	LRC	100mM_NaCl/Ctrl	pseudobulk_edgeR
AT3G12710	-4.32073	5.19375	309.174	3.30488e-69	2.67149e-66	LRC	100mM_NaCl/Ctrl	pseudobulk_edgeR
AT1G33280	-4.78453	7.41073	309.132	3.37492e-69	2.67149e-66	LRC	100mM_NaCl/Ctrl	pseudobulk_edgeR
AT4G33930	-4.40203	5.41964	308.886	3.8184e-69	2.88515e-66	LRC	100mM_NaCl/Ctrl	pseudobulk_edgeR
AT2G43880	-4.90413	6.66602	306.547	1.23417e-68	8.91981e-66	LRC	100mM_NaCl/Ctrl	pseudobulk_edgeR
AT5G66690	-4.8344	6.68918	300.932	2.06374e-67	1.4294e-64	LRC	100mM_NaCl/Ctrl	pseudobulk_edgeR
AT1G80120	-4.27032	5.872	298.762	6.13041e-67	4.07623e-64	LRC	100mM_NaCl/Ctrl	pseudobulk_edgeR
AT5G58784	-5.69855	5.44358	293.91	6.99088e-66	4.46959e-63	LRC	100mM_NaCl/Ctrl	pseudobulk_edgeR
AT2G38480	-5.80485	7.25959	292.715	1.27344e-65	7.84013e-63	LRC	100mM_NaCl/Ctrl	pseudobulk_edgeR
AT1G52050	-4.68649	11.882	289.711	5.74769e-65	3.34945e-62	LRC	100mM_NaCl/Ctrl	pseudobulk_edgeR
AT1G03070	-5.0979	7.06082	289.678	5.84336e-65	3.34945e-62	LRC	100mM_NaCl/Ctrl	pseudobulk_edgeR
AT3G15357	5.09855	6.79205	287.727	1.55572e-64	8.62024e-62	LRC	100mM_NaCl/Ctrl	pseudobulk_edgeR
AT1G05530	-4.61384	3.82025	283.993	1.01252e-63	5.42938e-61	LRC	100mM_NaCl/Ctrl	pseudobulk_edgeR
AT5G23210	-4.28898	7.87216	279.29	1.07248e-62	5.57122e-60	LRC	100mM_NaCl/Ctrl	pseudobulk_edgeR
AT3G14560	-4.19336	7.19099	279.145	1.15333e-62	5.80966e-60	LRC	100mM_NaCl/Ctrl	pseudobulk_edgeR
AT2G43870	-3.94483	4.81859	278.628	1.49447e-62	7.30662e-60	LRC	100mM_NaCl/Ctrl	pseudobulk_edgeR
AT1G51913	-5.68005	3.27351	278.552	1.5531e-62	7.37632e-60	LRC	100mM_NaCl/Ctrl	pseudobulk_edgeR
AT3G20160	-4.14661	8.47794	275.723	6.42209e-62	2.9654e-59	LRC	100mM_NaCl/Ctrl	pseudobulk_edgeR
AT1G52910	-3.91674	7.45855	274.857	9.91634e-62	4.45512e-59	LRC	100mM_NaCl/Ctrl	pseudobulk_edgeR
AT5G05410	-4.16209	8.48859	274.331	1.29113e-61	5.64803e-59	LRC	100mM_NaCl/Ctrl	pseudobulk_edgeR
AT5G28640	5.35325	5.5575	274.14	1.42084e-61	6.05605e-59	LRC	100mM_NaCl/Ctrl	pseudobulk_edgeR
AT1G33790	6.03538	4.99034	273.836	1.65528e-61	6.87891e-59	LRC	100mM_NaCl/Ctrl	pseudobulk_edgeR
AT4G18425	-6.9316	9.43907	271.782	4.64089e-61	1.8816e-58	LRC	100mM_NaCl/Ctrl	pseudobulk_edgeR
AT3G60470	-5.65236	3.13905	271.553	5.20409e-61	2.0597e-58	LRC	100mM_NaCl/Ctrl	pseudobulk_edgeR
AT2G05910	-7.16815	2.82259	269.888	1.20028e-60	4.64007e-58	LRC	100mM_NaCl/Ctrl	pseudobulk_edgeR
AT4G28720	-5.37273	5.42885	269.834	1.23328e-60	4.65927e-58	LRC	100mM_NaCl/Ctrl	pseudobulk_edgeR
AT1G76240	-3.90509	4.82815	269.249	1.65433e-60	6.11111e-58	LRC	100mM_NaCl/Ctrl	pseudobulk_edgeR
AT1G52690	-3.89522	8.84225	268.492	2.41925e-60	8.74244e-58	LRC	100mM_NaCl/Ctrl	pseudobulk_edgeR
AT5G40010	-4.33751	4.8373	268.412	2.51748e-60	8.90383e-58	LRC	100mM_NaCl/Ctrl	pseudobulk_edgeR
AT2G23410	-4.93265	6.97119	267.816	3.39567e-60	1.17596e-57	LRC	100mM_NaCl/Ctrl	pseudobulk_edgeR
AT1G21340	-4.67607	4.09247	267.692	3.61339e-60	1.21532e-57	LRC	100mM_NaCl/Ctrl	pseudobulk_edgeR
AT1G10480	-3.92374	5.69667	267.669	3.65553e-60	1.21532e-57	LRC	100mM_NaCl/Ctrl	pseudobulk_edgeR
AT3G26200	-6.4519	4.79329	266.52	6.5068e-60	2.12083e-57	LRC	100mM_NaCl/Ctrl	pseudobulk_edgeR
AT1G53700	-5.11855	5.57703	265.525	1.07196e-59	3.42676e-57	LRC	100mM_NaCl/Ctrl	pseudobulk_edgeR
AT3G13610	-3.89303	5.8994	264.112	2.17895e-59	6.83408e-57	LRC	100mM_NaCl/Ctrl	pseudobulk_edgeR
AT5G50720	5.51834	5.00317	262.297	5.4184e-59	1.66797e-56	LRC	100mM_NaCl/Ctrl	pseudobulk_edgeR
AT1G15385	-5.01882	10.5259	259.961	1.75008e-58	5.28938e-56	LRC	100mM_NaCl/Ctrl	pseudobulk_edgeR
AT2G27430	-3.61056	6.01316	258.33	3.96739e-58	1.17768e-55	LRC	100mM_NaCl/Ctrl	pseudobulk_edgeR
AT4G22640	-4.69733	6.6088	257.84	5.07301e-58	1.47945e-55	LRC	100mM_NaCl/Ctrl	pseudobulk_edgeR
AT3G06460	-4.87939	9.5625	257.659	5.5573e-58	1.59274e-55	LRC	100mM_NaCl/Ctrl	pseudobulk_edgeR
AT4G26540	-3.84436	4.94027	257.078	7.43646e-58	2.09519e-55	LRC	100mM_NaCl/Ctrl	pseudobulk_edgeR
AT2G40470	-4.67023	3.85969	255.944	1.31397e-57	3.64035e-55	LRC	100mM_NaCl/Ctrl	pseudobulk_edgeR
AT5G54940	-3.89209	10.1002	255.804	1.41011e-57	3.84267e-55	LRC	100mM_NaCl/Ctrl	pseudobulk_edgeR
AT4G15910	4.0436	9.94692	255.345	1.77556e-57	4.76051e-55	LRC	100mM_NaCl/Ctrl	pseudobulk_edgeR
AT2G23960	-4.87675	3.75299	254.531	2.67112e-57	7.04793e-55	LRC	100mM_NaCl/Ctrl	pseudobulk_edgeR
AT1G13420	-9.00792	3.56296	251.748	1.08007e-56	2.80531e-54	LRC	100mM_NaCl/Ctrl	pseudobulk_edgeR
AT1G50720	-4.92949	3.58063	250.59	1.93081e-56	4.93781e-54	LRC	100mM_NaCl/Ctrl	pseudobulk_edgeR
AT3G46230	-3.68442	6.02315	248.52	5.45823e-56	1.37473e-53	LRC	100mM_NaCl/Ctrl	pseudobulk_edgeR
AT1G66030	-3.68624	5.13233	247.274	1.02058e-55	2.5321e-53	LRC	100mM_NaCl/Ctrl	pseudobulk_edgeR
AT1G62570	-4.0877	9.25181	246.239	1.71548e-55	4.19359e-53	LRC	100mM_NaCl/Ctrl	pseudobulk_edgeR
AT1G19250	-10.7694	4.69777	243.627	6.36523e-55	1.53347e-52	LRC	100mM_NaCl/Ctrl	pseudobulk_edgeR
AT5G15160	-3.87235	4.14933	243.346	7.33013e-55	1.7407e-52	LRC	100mM_NaCl/Ctrl	pseudobulk_edgeR
AT4G12600	3.82049	8.36213	243.067	8.43236e-55	1.97424e-52	LRC	100mM_NaCl/Ctrl	pseudobulk_edgeR
AT3G50350	-3.91641	6.24309	242.364	1.2e-54	2.77051e-52	LRC	100mM_NaCl/Ctrl	pseudobulk_edgeR
AT1G19200	-3.60152	5.3283	242.111	1.36255e-54	3.10269e-52	LRC	100mM_NaCl/Ctrl	pseudobulk_edgeR
AT2G37700	-4.3916	5.72192	241.267	2.0822e-54	4.67736e-52	LRC	100mM_NaCl/Ctrl	pseudobulk_edgeR
AT4G25250	-4.42097	4.79719	239.886	4.16473e-54	9.2307e-52	LRC	100mM_NaCl/Ctrl	pseudobulk_edgeR
AT4G08555	-4.13397	10.2553	238.385	8.849e-54	1.93548e-51	LRC	100mM_NaCl/Ctrl	pseudobulk_edgeR
AT5G38610	-5.19942	6.59313	238.324	9.12119e-54	1.96911e-51	LRC	100mM_NaCl/Ctrl	pseudobulk_edgeR
AT1G78340	-4.40968	10.3435	236.347	2.46129e-53	5.2454e-51	LRC	100mM_NaCl/Ctrl	pseudobulk_edgeR
AT2G01300	-3.83498	8.17552	234.717	5.58185e-53	1.17452e-50	LRC	100mM_NaCl/Ctrl	pseudobulk_edgeR
AT5G14180	4.25921	6.89831	234.552	6.06409e-53	1.26004e-50	LRC	100mM_NaCl/Ctrl	pseudobulk_edgeR
AT2G34340	-3.54222	7.78729	234.486	6.26732e-53	1.28619e-50	LRC	100mM_NaCl/Ctrl	pseudobulk_edgeR
AT2G44130	-4.01487	4.24145	232.241	1.93439e-52	3.9214e-50	LRC	100mM_NaCl/Ctrl	pseudobulk_edgeR
AT1G70440	-4.94787	5.6771	231.874	2.32669e-52	4.65984e-50	LRC	100mM_NaCl/Ctrl	pseudobulk_edgeR
AT5G57400	-3.41968	5.79456	230.903	3.78843e-52	7.49703e-50	LRC	100mM_NaCl/Ctrl	pseudobulk_edgeR
AT2G36100	-4.95249	3.72924	229.495	7.68333e-52	1.50259e-49	LRC	100mM_NaCl/Ctrl	pseudobulk_edgeR
AT4G01950	-3.51592	6.894	229.351	8.25703e-52	1.59601e-49	LRC	100mM_NaCl/Ctrl	pseudobulk_edgeR
AT5G15940	-3.94303	5.47429	229.023	9.73696e-52	1.86043e-49	LRC	100mM_NaCl/Ctrl	pseudobulk_edgeR
AT1G32560	-4.54365	4.23706	228.343	1.36985e-51	2.58762e-49	LRC	100mM_NaCl/Ctrl	pseudobulk_edgeR
AT3G44300	4.95766	7.74157	227.951	1.66809e-51	3.11558e-49	LRC	100mM_NaCl/Ctrl	pseudobulk_edgeR
AT5G02600	5.38363	5.61865	227.316	2.29444e-51	4.23783e-49	LRC	100mM_NaCl/Ctrl	pseudobulk_edgeR
AT4G15760	-3.45088	6.56714	224.414	9.85486e-51	1.80019e-48	LRC	100mM_NaCl/Ctrl	pseudobulk_edgeR
AT3G47760	-7.43519	2.32532	224.261	1.06404e-50	1.92257e-48	LRC	100mM_NaCl/Ctrl	pseudobulk_edgeR
AT3G13175	4.68883	4.82024	223.279	1.74212e-50	3.11391e-48	LRC	100mM_NaCl/Ctrl	pseudobulk_edgeR
AT2G23400	-5.98111	5.11129	222.802	2.21371e-50	3.91473e-48	LRC	100mM_NaCl/Ctrl	pseudobulk_edgeR
AT5G42600	-4.35589	4.97761	221.96	3.37916e-50	5.91283e-48	LRC	100mM_NaCl/Ctrl	pseudobulk_edgeR
AT1G17620	-3.37005	8.46962	221.874	3.52953e-50	6.11159e-48	LRC	100mM_NaCl/Ctrl	pseudobulk_edgeR
AT3G06210	-4.7014	8.42392	221.039	5.36691e-50	9.19734e-48	LRC	100mM_NaCl/Ctrl	pseudobulk_edgeR
AT5G23220	-3.42121	8.52721	218.771	1.67642e-49	2.84358e-47	LRC	100mM_NaCl/Ctrl	pseudobulk_edgeR
AT1G44130	-6.24583	3.32293	217.943	2.54098e-49	4.26653e-47	LRC	100mM_NaCl/Ctrl	pseudobulk_edgeR
AT2G31570	-3.61501	8.02077	217.528	3.12995e-49	5.20292e-47	LRC	100mM_NaCl/Ctrl	pseudobulk_edgeR
AT1G58320	-6.46067	2.52581	215.455	8.86634e-49	1.45926e-46	LRC	100mM_NaCl/Ctrl	pseudobulk_edgeR
AT3G49190	-4.94823	9.72814	214.858	1.19702e-48	1.95079e-46	LRC	100mM_NaCl/Ctrl	pseudobulk_edgeR
AT1G51260	-5.40282	3.82709	214.208	1.65885e-48	2.67719e-46	LRC	100mM_NaCl/Ctrl	pseudobulk_edgeR
AT1G79330	-6.23203	7.86204	213.558	2.29933e-48	3.67517e-46	LRC	100mM_NaCl/Ctrl	pseudobulk_edgeR
AT4G37160	-3.94834	6.43591	212.745	3.45888e-48	5.47589e-46	LRC	100mM_NaCl/Ctrl	pseudobulk_edgeR
AT1G54010	-3.74191	9.35589	212.484	3.94478e-48	6.18624e-46	LRC	100mM_NaCl/Ctrl	pseudobulk_edgeR
AT4G18980	-3.71698	5.10069	212.419	4.0756e-48	6.33166e-46	LRC	100mM_NaCl/Ctrl	pseudobulk_edgeR
AT1G56600	-5.07849	3.96692	211.25	7.33244e-48	1.12858e-45	LRC	100mM_NaCl/Ctrl	pseudobulk_edgeR
AT2G43510	3.35458	8.1082	210.592	1.02038e-47	1.55613e-45	LRC	100mM_NaCl/Ctrl	pseudobulk_edgeR
AT3G12580	-3.40559	5.56008	210.57	1.03174e-47	1.55915e-45	LRC	100mM_NaCl/Ctrl	pseudobulk_edgeR
AT1G78020	-3.80105	3.69475	209.977	1.38971e-47	2.08119e-45	LRC	100mM_NaCl/Ctrl	pseudobulk_edgeR
AT3G07340	-3.27708	7.29402	209.115	2.1426e-47	3.18005e-45	LRC	100mM_NaCl/Ctrl	pseudobulk_edgeR
AT1G05340	-3.51596	7.47218	208.331	3.17761e-47	4.67446e-45	LRC	100mM_NaCl/Ctrl	pseudobulk_edgeR
AT5G11920	-4.50912	3.95126	206.025	1.01182e-46	1.47539e-44	LRC	100mM_NaCl/Ctrl	pseudobulk_edgeR
AT4G32020	-3.23119	8.66761	205.586	1.26187e-46	1.82401e-44	LRC	100mM_NaCl/Ctrl	pseudobulk_edgeR
AT1G64660	4.62842	6.50236	205.056	1.64683e-46	2.35993e-44	LRC	100mM_NaCl/Ctrl	pseudobulk_edgeR
AT3G05890	-3.77798	9.95104	204.861	1.81593e-46	2.58002e-44	LRC	100mM_NaCl/Ctrl	pseudobulk_edgeR
AT1G75750	-5.24611	7.00045	204.71	1.95921e-46	2.76e-44	LRC	100mM_NaCl/Ctrl	pseudobulk_edgeR
AT3G13275	-3.19767	5.22087	204.579	2.09281e-46	2.92342e-44	LRC	100mM_NaCl/Ctrl	pseudobulk_edgeR
AT1G55740	-5.05926	2.737	203.35	3.88061e-46	5.37561e-44	LRC	100mM_NaCl/Ctrl	pseudobulk_edgeR
AT1G05560	-3.66824	9.74125	203.148	4.29416e-46	5.89932e-44	LRC	100mM_NaCl/Ctrl	pseudobulk_edgeR
AT2G43820	-3.21991	8.04238	202.916	4.82405e-46	6.57297e-44	LRC	100mM_NaCl/Ctrl	pseudobulk_edgeR
AT1G76680	-3.45169	11.3902	202.784	5.1549e-46	6.96665e-44	LRC	100mM_NaCl/Ctrl	pseudobulk_edgeR
AT5G04970	-4.52942	7.95692	202.442	6.12232e-46	8.20736e-44	LRC	100mM_NaCl/Ctrl	pseudobulk_edgeR
AT1G73340	-3.37058	4.4232	201.882	8.11139e-46	1.07869e-43	LRC	100mM_NaCl/Ctrl	pseudobulk_edgeR
AT3G59850	-3.12409	6.46643	201.098	1.20319e-45	1.58735e-43	LRC	100mM_NaCl/Ctrl	pseudobulk_edgeR
AT3G13672	-6.25261	3.00478	200.956	1.29201e-45	1.68259e-43	LRC	100mM_NaCl/Ctrl	pseudobulk_edgeR
AT4G38950	-4.45426	4.88936	200.95	1.29562e-45	1.68259e-43	LRC	100mM_NaCl/Ctrl	pseudobulk_edgeR
AT1G10560	-3.37367	5.46686	200.74	1.4401e-45	1.85572e-43	LRC	100mM_NaCl/Ctrl	pseudobulk_edgeR
AT3G04720	-3.47651	10.0227	198.814	3.79043e-45	4.8468e-43	LRC	100mM_NaCl/Ctrl	pseudobulk_edgeR
AT4G10450	3.35932	7.63067	198.619	4.18062e-45	5.30492e-43	LRC	100mM_NaCl/Ctrl	pseudobulk_edgeR
AT5G27120	3.40676	6.53355	198.293	4.92551e-45	6.20279e-43	LRC	100mM_NaCl/Ctrl	pseudobulk_edgeR
AT2G24490	-3.16347	5.66542	197.749	6.47152e-45	8.08843e-43	LRC	100mM_NaCl/Ctrl	pseudobulk_edgeR
AT5G20700	-4.08934	6.38308	196.916	9.83442e-45	1.21998e-42	LRC	100mM_NaCl/Ctrl	pseudobulk_edgeR
AT1G23060	-4.3573	6.76186	196.328	1.32188e-44	1.62767e-42	LRC	100mM_NaCl/Ctrl	pseudobulk_edgeR
AT1G14060	3.68818	5.52164	195.508	1.99561e-44	2.43919e-42	LRC	100mM_NaCl/Ctrl	pseudobulk_edgeR
AT5G13180	-3.34467	7.88113	194.316	3.63363e-44	4.4089e-42	LRC	100mM_NaCl/Ctrl	pseudobulk_edgeR
AT2G43530	6.81381	4.25699	193.486	5.51493e-44	6.64309e-42	LRC	100mM_NaCl/Ctrl	pseudobulk_edgeR
AT2G01275	-4.64153	6.49126	193.351	5.90155e-44	7.05766e-42	LRC	100mM_NaCl/Ctrl	pseudobulk_edgeR
AT3G26210	-5.53165	2.60598	193.329	5.96652e-44	7.08439e-42	LRC	100mM_NaCl/Ctrl	pseudobulk_edgeR
AT4G11290	-3.67837	4.77623	192.421	9.41563e-44	1.11004e-41	LRC	100mM_NaCl/Ctrl	pseudobulk_edgeR
AT1G07830	3.31729	6.41136	190.687	2.2508e-43	2.63486e-41	LRC	100mM_NaCl/Ctrl	pseudobulk_edgeR
AT4G23920	-3.23731	4.90391	190.555	2.40508e-43	2.79578e-41	LRC	100mM_NaCl/Ctrl	pseudobulk_edgeR
AT3G49470	3.72863	5.06694	190.222	2.84387e-43	3.28289e-41	LRC	100mM_NaCl/Ctrl	pseudobulk_edgeR
AT5G03860	5.25979	4.13357	189.678	3.73801e-43	4.28531e-41	LRC	100mM_NaCl/Ctrl	pseudobulk_edgeR
AT1G14620	3.35319	6.38806	189.362	4.3811e-43	4.98815e-41	LRC	100mM_NaCl/Ctrl	pseudobulk_edgeR
AT3G22660	3.9875	5.83165	189.114	4.96404e-43	5.61341e-41	LRC	100mM_NaCl/Ctrl	pseudobulk_edgeR
AT5G48900	-3.37316	6.67631	188.568	6.53041e-43	7.3348e-41	LRC	100mM_NaCl/Ctrl	pseudobulk_edgeR
AT1G59590	-3.27055	5.45793	188.392	7.13536e-43	7.96048e-41	LRC	100mM_NaCl/Ctrl	pseudobulk_edgeR
AT2G02930	-3.66124	4.63174	188.237	7.71206e-43	8.5465e-41	LRC	100mM_NaCl/Ctrl	pseudobulk_edgeR
AT3G47400	-4.52724	7.4899	187.586	1.06957e-42	1.17745e-40	LRC	100mM_NaCl/Ctrl	pseudobulk_edgeR
AT3G25655	-3.02856	5.57217	186.701	1.66888e-42	1.82512e-40	LRC	100mM_NaCl/Ctrl	pseudobulk_edgeR
AT4G28830	3.52904	5.45119	186.555	1.79633e-42	1.95166e-40	LRC	100mM_NaCl/Ctrl	pseudobulk_edgeR
AT1G02870	3.36917	6.38282	186.174	2.17523e-42	2.34798e-40	LRC	100mM_NaCl/Ctrl	pseudobulk_edgeR
AT1G04180	-5.72182	3.03842	185.886	2.51451e-42	2.69669e-40	LRC	100mM_NaCl/Ctrl	pseudobulk_edgeR
AT5G67350	-3.07222	5.44042	185.185	3.57595e-42	3.81045e-40	LRC	100mM_NaCl/Ctrl	pseudobulk_edgeR
AT1G27950	5.52742	4.91175	184.677	4.61691e-42	4.88834e-40	LRC	100mM_NaCl/Ctrl	pseudobulk_edgeR
AT5G39050	-3.54819	7.31064	183.267	9.37924e-42	9.86779e-40	LRC	100mM_NaCl/Ctrl	pseudobulk_edgeR
AT2G35240	3.25786	6.33289	182.875	1.14201e-41	1.19393e-39	LRC	100mM_NaCl/Ctrl	pseudobulk_edgeR
AT1G13590	4.48707	7.81337	182.346	1.49017e-41	1.5482e-39	LRC	100mM_NaCl/Ctrl	pseudobulk_edgeR
AT1G23100	4.08658	5.96834	182.304	1.52182e-41	1.56631e-39	LRC	100mM_NaCl/Ctrl	pseudobulk_edgeR
AT3G60520	-2.91715	5.41056	182.298	1.52645e-41	1.56631e-39	LRC	100mM_NaCl/Ctrl	pseudobulk_edgeR
AT5G36925	4.25126	4.87645	182.062	1.7191e-41	1.75316e-39	LRC	100mM_NaCl/Ctrl	pseudobulk_edgeR
AT5G53250	-4.73469	5.37086	181.312	2.50564e-41	2.53971e-39	LRC	100mM_NaCl/Ctrl	pseudobulk_edgeR
AT1G23410	3.51107	5.33994	181.07	2.83051e-41	2.84724e-39	LRC	100mM_NaCl/Ctrl	pseudobulk_edgeR
AT3G12510	-3.20158	8.90861	181.061	2.8433e-41	2.84724e-39	LRC	100mM_NaCl/Ctrl	pseudobulk_edgeR
AT5G01640	-3.46631	5.14476	179.661	5.74781e-41	5.72131e-39	LRC	100mM_NaCl/Ctrl	pseudobulk_edgeR
AT2G05940	-2.92178	5.13888	179.344	6.74102e-41	6.67e-39	LRC	100mM_NaCl/Ctrl	pseudobulk_edgeR
AT3G11780	-3.68722	7.39472	179.309	6.85846e-41	6.74605e-39	LRC	100mM_NaCl/Ctrl	pseudobulk_edgeR
AT1G70690	-3.79405	6.12717	179.077	7.70799e-41	7.53705e-39	LRC	100mM_NaCl/Ctrl	pseudobulk_edgeR
AT3G14780	-3.40328	4.66479	178.98	8.09431e-41	7.86852e-39	LRC	100mM_NaCl/Ctrl	pseudobulk_edgeR
AT4G39670	-2.95784	8.56817	178.79	8.90381e-41	8.60512e-39	LRC	100mM_NaCl/Ctrl	pseudobulk_edgeR
AT2G21550	-3.50054	3.97535	178.372	1.09899e-40	1.05599e-38	LRC	100mM_NaCl/Ctrl	pseudobulk_edgeR
AT4G20260	-3.93343	9.41762	177.623	1.60136e-40	1.52985e-38	LRC	100mM_NaCl/Ctrl	pseudobulk_edgeR
AT2G47270	-3.59313	6.96233	177.508	1.69636e-40	1.61134e-38	LRC	100mM_NaCl/Ctrl	pseudobulk_edgeR
AT5G06320	-3.16936	9.35472	177.336	1.84953e-40	1.74686e-38	LRC	100mM_NaCl/Ctrl	pseudobulk_edgeR
AT4G26110	3.31236	7.15357	177.3	1.88307e-40	1.76849e-38	LRC	100mM_NaCl/Ctrl	pseudobulk_edgeR
AT4G39090	-2.97589	11.2531	177.008	2.18174e-40	2.03748e-38	LRC	100mM_NaCl/Ctrl	pseudobulk_edgeR
AT3G52710	-3.22944	4.47661	176.115	3.41715e-40	3.17337e-38	LRC	100mM_NaCl/Ctrl	pseudobulk_edgeR
AT3G56070	3.49198	6.86042	175.535	4.57517e-40	4.22517e-38	LRC	100mM_NaCl/Ctrl	pseudobulk_edgeR
AT3G23090	-4.92454	2.41064	175.38	4.94652e-40	4.54287e-38	LRC	100mM_NaCl/Ctrl	pseudobulk_edgeR
AT1G02930	-2.90701	7.72388	174.782	6.68078e-40	6.1019e-38	LRC	100mM_NaCl/Ctrl	pseudobulk_edgeR
AT3G10720	-3.94798	9.74351	174.399	8.09983e-40	7.35756e-38	LRC	100mM_NaCl/Ctrl	pseudobulk_edgeR
AT5G59070	-3.90993	3.15119	173.734	1.13172e-39	1.02243e-37	LRC	100mM_NaCl/Ctrl	pseudobulk_edgeR
AT3G57150	3.40755	5.97187	173.15	1.51766e-39	1.36368e-37	LRC	100mM_NaCl/Ctrl	pseudobulk_edgeR
AT4G14365	-4.14925	4.1893	173.034	1.6093e-39	1.43824e-37	LRC	100mM_NaCl/Ctrl	pseudobulk_edgeR
AT3G27200	-5.62602	2.89929	172.725	1.87935e-39	1.67061e-37	LRC	100mM_NaCl/Ctrl	pseudobulk_edgeR
AT2G24170	-2.99384	4.77198	172.43	2.18015e-39	1.92769e-37	LRC	100mM_NaCl/Ctrl	pseudobulk_edgeR
AT5G64310	-3.12934	10.319	172.363	2.25432e-39	1.98273e-37	LRC	100mM_NaCl/Ctrl	pseudobulk_edgeR
AT1G27210	-3.03757	4.31861	171.498	3.48306e-39	3.04731e-37	LRC	100mM_NaCl/Ctrl	pseudobulk_edgeR
AT3G29430	-7.59672	1.88216	171.473	3.5278e-39	3.0703e-37	LRC	100mM_NaCl/Ctrl	pseudobulk_edgeR
AT5G60530	-3.89483	12.4056	171.345	3.76134e-39	3.2565e-37	LRC	100mM_NaCl/Ctrl	pseudobulk_edgeR
AT5G04200	-5.5703	11.4326	171.158	4.13314e-39	3.55985e-37	LRC	100mM_NaCl/Ctrl	pseudobulk_edgeR
AT2G35510	-3.09041	7.16833	170.946	4.5972e-39	3.93914e-37	LRC	100mM_NaCl/Ctrl	pseudobulk_edgeR
AT4G28510	3.75369	5.09781	170.693	5.2214e-39	4.45104e-37	LRC	100mM_NaCl/Ctrl	pseudobulk_edgeR
AT1G55240	-4.00467	8.8751	170.636	5.373e-39	4.55691e-37	LRC	100mM_NaCl/Ctrl	pseudobulk_edgeR
AT5G15660	-8.08472	1.53963	170.234	6.5774e-39	5.55006e-37	LRC	100mM_NaCl/Ctrl	pseudobulk_edgeR
AT4G05030	-9.88362	1.55463	169.999	7.40221e-39	6.21449e-37	LRC	100mM_NaCl/Ctrl	pseudobulk_edgeR
AT4G14550	-2.9794	4.88976	169.429	9.85806e-39	8.2347e-37	LRC	100mM_NaCl/Ctrl	pseudobulk_edgeR
AT4G37660	3.35084	5.28725	169.389	1.00617e-38	8.36281e-37	LRC	100mM_NaCl/Ctrl	pseudobulk_edgeR
AT5G18980	-4.70583	6.63669	169.181	1.11702e-38	9.2379e-37	LRC	100mM_NaCl/Ctrl	pseudobulk_edgeR
AT1G19530	7.51271	4.89312	169.028	1.20607e-38	9.92503e-37	LRC	100mM_NaCl/Ctrl	pseudobulk_edgeR
AT1G64970	5.0918	3.81201	168.779	1.36695e-38	1.11935e-36	LRC	100mM_NaCl/Ctrl	pseudobulk_edgeR
AT3G01070	-3.2207	3.65586	168.606	1.49185e-38	1.21564e-36	LRC	100mM_NaCl/Ctrl	pseudobulk_edgeR
AT2G23630	-3.12268	5.34612	168.387	1.66527e-38	1.35033e-36	LRC	100mM_NaCl/Ctrl	pseudobulk_edgeR
AT3G61260	-2.86407	7.4379	168.316	1.72598e-38	1.39277e-36	LRC	100mM_NaCl/Ctrl	pseudobulk_edgeR
AT4G25310	-4.13578	6.96952	167.589	2.48733e-38	1.99744e-36	LRC	100mM_NaCl/Ctrl	pseudobulk_edgeR
AT2G39530	-4.19818	8.06124	167.452	2.66507e-38	2.12988e-36	LRC	100mM_NaCl/Ctrl	pseudobulk_edgeR
AT3G54200	-2.94187	7.62101	167.441	2.67972e-38	2.13134e-36	LRC	100mM_NaCl/Ctrl	pseudobulk_edgeR
AT4G11610	-3.15675	5.03419	167.253	2.94493e-38	2.33112e-36	LRC	100mM_NaCl/Ctrl	pseudobulk_edgeR
AT5G38700	-4.71534	6.32833	167.228	2.98264e-38	2.34978e-36	LRC	100mM_NaCl/Ctrl	pseudobulk_edgeR
AT4G02890	-2.96288	10.0672	166.871	3.57026e-38	2.79946e-36	LRC	100mM_NaCl/Ctrl	pseudobulk_edgeR
AT3G20960	-3.2026	4.08051	166.784	3.72849e-38	2.9098e-36	LRC	100mM_NaCl/Ctrl	pseudobulk_edgeR
AT3G51920	-2.81742	7.49127	166.768	3.75906e-38	2.91994e-36	LRC	100mM_NaCl/Ctrl	pseudobulk_edgeR
AT3G23830	3.88625	6.90953	166.667	3.95439e-38	3.05739e-36	LRC	100mM_NaCl/Ctrl	pseudobulk_edgeR
AT5G02560	-3.74782	3.76117	166.649	3.99034e-38	3.0709e-36	LRC	100mM_NaCl/Ctrl	pseudobulk_edgeR
AT5G57980	4.39904	4.10136	166.521	4.25717e-38	3.26115e-36	LRC	100mM_NaCl/Ctrl	pseudobulk_edgeR
AT1G02390	-4.16302	4.72825	166.401	4.52226e-38	3.44833e-36	LRC	100mM_NaCl/Ctrl	pseudobulk_edgeR
AT1G28440	-3.2172	3.84633	166.217	4.95914e-38	3.76419e-36	LRC	100mM_NaCl/Ctrl	pseudobulk_edgeR
AT1G02920	-3.9028	8.45801	165.927	5.73877e-38	4.33617e-36	LRC	100mM_NaCl/Ctrl	pseudobulk_edgeR
AT1G25260	3.07051	7.3244	165.139	8.53166e-38	6.41728e-36	LRC	100mM_NaCl/Ctrl	pseudobulk_edgeR
AT5G08790	-2.88125	10.5249	165.023	9.04272e-38	6.77104e-36	LRC	100mM_NaCl/Ctrl	pseudobulk_edgeR
AT1G26820	-4.3177	11.42	164.208	1.3623e-37	1.01549e-35	LRC	100mM_NaCl/Ctrl	pseudobulk_edgeR
AT4G21980	-3.35815	9.25373	163.778	1.69174e-37	1.25544e-35	LRC	100mM_NaCl/Ctrl	pseudobulk_edgeR
AT1G72150	-3.36471	4.92014	163.764	1.7036e-37	1.25862e-35	LRC	100mM_NaCl/Ctrl	pseudobulk_edgeR
AT1G13970	-3.30755	3.6546	163.58	1.86834e-37	1.37422e-35	LRC	100mM_NaCl/Ctrl	pseudobulk_edgeR
AT2G19570	-3.35441	8.32315	163.064	2.42201e-37	1.77362e-35	LRC	100mM_NaCl/Ctrl	pseudobulk_edgeR
AT5G66280	-2.8311	5.43947	162.905	2.62382e-37	1.91297e-35	LRC	100mM_NaCl/Ctrl	pseudobulk_edgeR
AT4G00400	-4.84012	3.14068	162.777	2.79817e-37	2.03118e-35	LRC	100mM_NaCl/Ctrl	pseudobulk_edgeR
AT5G06210	3.47371	5.44021	162.544	3.1464e-37	2.27403e-35	LRC	100mM_NaCl/Ctrl	pseudobulk_edgeR
AT5G40880	-3.04114	4.89687	162.35	3.46918e-37	2.49646e-35	LRC	100mM_NaCl/Ctrl	pseudobulk_edgeR
AT1G52342	3.48029	4.77429	162.122	3.89118e-37	2.78133e-35	LRC	100mM_NaCl/Ctrl	pseudobulk_edgeR
AT1G01720	-3.08689	9.4992	162.118	3.89851e-37	2.78133e-35	LRC	100mM_NaCl/Ctrl	pseudobulk_edgeR
AT1G62810	3.42763	4.93392	162.082	3.96942e-37	2.81982e-35	LRC	100mM_NaCl/Ctrl	pseudobulk_edgeR
AT3G27390	-2.9612	4.20213	161.972	4.19614e-37	2.96819e-35	LRC	100mM_NaCl/Ctrl	pseudobulk_edgeR
AT3G53230	-2.91442	4.79056	161.854	4.45182e-37	3.13571e-35	LRC	100mM_NaCl/Ctrl	pseudobulk_edgeR
AT1G09070	-3.00753	11.23	161.547	5.19588e-37	3.64435e-35	LRC	100mM_NaCl/Ctrl	pseudobulk_edgeR
AT3G59480	-3.72799	7.81191	161.473	5.39211e-37	3.7661e-35	LRC	100mM_NaCl/Ctrl	pseudobulk_edgeR
AT5G48430	-4.40946	3.59698	160.804	7.55216e-37	5.2527e-35	LRC	100mM_NaCl/Ctrl	pseudobulk_edgeR
AT1G55110	5.3323	3.81315	160.725	7.85572e-37	5.44107e-35	LRC	100mM_NaCl/Ctrl	pseudobulk_edgeR
AT2G20490	3.18735	8.33944	160.631	8.23649e-37	5.68113e-35	LRC	100mM_NaCl/Ctrl	pseudobulk_edgeR
AT1G16850	-3.28206	6.67416	160.499	8.80388e-37	6.04739e-35	LRC	100mM_NaCl/Ctrl	pseudobulk_edgeR
AT1G73750	-3.70624	3.35591	160.438	9.07797e-37	6.21001e-35	LRC	100mM_NaCl/Ctrl	pseudobulk_edgeR
AT5G43590	-4.30209	2.69802	160.114	1.06836e-36	7.27844e-35	LRC	100mM_NaCl/Ctrl	pseudobulk_edgeR
AT1G13110	-4.8251	2.4486	159.768	1.27144e-36	8.62662e-35	LRC	100mM_NaCl/Ctrl	pseudobulk_edgeR
AT2G41830	-3.05742	4.12175	159.711	1.30834e-36	8.84085e-35	LRC	100mM_NaCl/Ctrl	pseudobulk_edgeR
AT2G37790	3.25942	5.07391	159.683	1.32743e-36	8.93353e-35	LRC	100mM_NaCl/Ctrl	pseudobulk_edgeR
AT5G39380	-3.03243	5.00235	159.666	1.33832e-36	8.97051e-35	LRC	100mM_NaCl/Ctrl	pseudobulk_edgeR
AT1G69260	-3.26036	6.025	159.631	1.36205e-36	9.09291e-35	LRC	100mM_NaCl/Ctrl	pseudobulk_edgeR
AT3G03920	3.18334	7.52631	159.565	1.40845e-36	9.36509e-35	LRC	100mM_NaCl/Ctrl	pseudobulk_edgeR
AT3G50740	-3.13999	5.07216	159.159	1.72706e-36	1.14378e-34	LRC	100mM_NaCl/Ctrl	pseudobulk_edgeR
AT3G13100	-3.79731	5.25522	159.021	1.85122e-36	1.22115e-34	LRC	100mM_NaCl/Ctrl	pseudobulk_edgeR
AT5G63130	-2.78669	5.49649	158.534	2.36555e-36	1.55425e-34	LRC	100mM_NaCl/Ctrl	pseudobulk_edgeR
AT3G47470	3.33247	4.91547	158.382	2.55368e-36	1.67125e-34	LRC	100mM_NaCl/Ctrl	pseudobulk_edgeR
AT1G64185	4.34089	4.36307	158.357	2.58581e-36	1.68564e-34	LRC	100mM_NaCl/Ctrl	pseudobulk_edgeR
AT3G03341	-3.66753	4.26625	157.868	3.30682e-36	2.14724e-34	LRC	100mM_NaCl/Ctrl	pseudobulk_edgeR
AT1G13520	-3.00303	5.59333	157.75	3.51e-36	2.2703e-34	LRC	100mM_NaCl/Ctrl	pseudobulk_edgeR
AT2G44370	-3.87209	4.81663	157.619	3.74791e-36	2.41479e-34	LRC	100mM_NaCl/Ctrl	pseudobulk_edgeR
AT2G43000	-3.16565	6.87263	157.207	4.61228e-36	2.96023e-34	LRC	100mM_NaCl/Ctrl	pseudobulk_edgeR
AT4G10350	-4.20641	6.22783	156.942	5.26905e-36	3.36875e-34	LRC	100mM_NaCl/Ctrl	pseudobulk_edgeR
AT5G48657	-3.19855	6.18338	156.685	5.99616e-36	3.81893e-34	LRC	100mM_NaCl/Ctrl	pseudobulk_edgeR
AT1G14170	-2.74154	4.5469	156.605	6.24357e-36	3.96133e-34	LRC	100mM_NaCl/Ctrl	pseudobulk_edgeR
AT5G57685	-5.18323	7.16933	156.409	6.89127e-36	4.35565e-34	LRC	100mM_NaCl/Ctrl	pseudobulk_edgeR
AT5G09770	3.16834	6.96002	156.16	7.80907e-36	4.91705e-34	LRC	100mM_NaCl/Ctrl	pseudobulk_edgeR
AT3G19580	-3.028	7.50856	156.105	8.03134e-36	5.03792e-34	LRC	100mM_NaCl/Ctrl	pseudobulk_edgeR
AT3G07590	3.10871	6.1054	155.981	8.54738e-36	5.34147e-34	LRC	100mM_NaCl/Ctrl	pseudobulk_edgeR
AT4G20020	3.39702	4.67497	155.811	9.31239e-36	5.79775e-34	LRC	100mM_NaCl/Ctrl	pseudobulk_edgeR
AT1G08500	-3.52603	4.82394	155.725	9.72012e-36	6.02901e-34	LRC	100mM_NaCl/Ctrl	pseudobulk_edgeR
AT1G54120	-3.31204	7.48993	155.658	1.00554e-35	6.21379e-34	LRC	100mM_NaCl/Ctrl	pseudobulk_edgeR
AT1G32940	-2.80664	4.2281	155.356	1.17042e-35	7.20591e-34	LRC	100mM_NaCl/Ctrl	pseudobulk_edgeR
AT1G72590	-4.08606	3.36004	155.22	1.25378e-35	7.69063e-34	LRC	100mM_NaCl/Ctrl	pseudobulk_edgeR
AT3G20460	-4.4366	2.51407	155.156	1.29445e-35	7.91091e-34	LRC	100mM_NaCl/Ctrl	pseudobulk_edgeR
AT1G32230	-2.92788	8.73231	155.054	1.36298e-35	8.29922e-34	LRC	100mM_NaCl/Ctrl	pseudobulk_edgeR
AT5G42900	3.61386	5.04017	154.608	1.70539e-35	1.03462e-33	LRC	100mM_NaCl/Ctrl	pseudobulk_edgeR
AT3G09950	-3.56316	5.78021	154.55	1.75577e-35	1.06132e-33	LRC	100mM_NaCl/Ctrl	pseudobulk_edgeR
AT2G21620	-3.24478	9.86613	154.461	1.83658e-35	1.10614e-33	LRC	100mM_NaCl/Ctrl	pseudobulk_edgeR
AT4G25890	2.85058	7.01343	154.365	1.92729e-35	1.15658e-33	LRC	100mM_NaCl/Ctrl	pseudobulk_edgeR
AT3G46210	4.44869	4.65641	154.303	1.98845e-35	1.18899e-33	LRC	100mM_NaCl/Ctrl	pseudobulk_edgeR
AT2G39350	-3.24688	7.95925	153.811	2.5476e-35	1.51787e-33	LRC	100mM_NaCl/Ctrl	pseudobulk_edgeR
AT5G22140	-3.22867	8.95226	153.798	2.56388e-35	1.52212e-33	LRC	100mM_NaCl/Ctrl	pseudobulk_edgeR
AT3G61430	-2.82854	4.48056	153.776	2.59263e-35	1.53371e-33	LRC	100mM_NaCl/Ctrl	pseudobulk_edgeR
AT1G51850	-4.80879	2.54139	153.683	2.71635e-35	1.6012e-33	LRC	100mM_NaCl/Ctrl	pseudobulk_edgeR
AT4G20840	-4.60839	2.4409	153.634	2.78466e-35	1.63567e-33	LRC	100mM_NaCl/Ctrl	pseudobulk_edgeR
AT1G09310	4.53682	3.99924	153.62	2.80419e-35	1.64134e-33	LRC	100mM_NaCl/Ctrl	pseudobulk_edgeR
AT4G18340	-3.99505	4.69769	153.573	2.87086e-35	1.67447e-33	LRC	100mM_NaCl/Ctrl	pseudobulk_edgeR
AT5G64680	3.26432	5.61485	153.491	2.99273e-35	1.73944e-33	LRC	100mM_NaCl/Ctrl	pseudobulk_edgeR
AT5G10130	-2.90693	10.2627	153.015	3.80203e-35	2.19768e-33	LRC	100mM_NaCl/Ctrl	pseudobulk_edgeR
AT5G55110	-2.82863	9.74379	153.012	3.80757e-35	2.19768e-33	LRC	100mM_NaCl/Ctrl	pseudobulk_edgeR
AT3G48260	-5.09329	2.20358	152.812	4.21166e-35	2.4225e-33	LRC	100mM_NaCl/Ctrl	pseudobulk_edgeR
AT4G25845	-4.69662	3.58989	152.391	5.2031e-35	2.98246e-33	LRC	100mM_NaCl/Ctrl	pseudobulk_edgeR
AT4G01630	-2.96158	5.84932	152.009	6.30768e-35	3.60318e-33	LRC	100mM_NaCl/Ctrl	pseudobulk_edgeR
AT5G57510	-2.91683	5.37981	151.95	6.49844e-35	3.69944e-33	LRC	100mM_NaCl/Ctrl	pseudobulk_edgeR
AT1G64400	-3.77417	3.57609	151.815	6.95596e-35	3.94638e-33	LRC	100mM_NaCl/Ctrl	pseudobulk_edgeR
AT3G05880	-3.20173	10.1357	151.616	7.68678e-35	4.34617e-33	LRC	100mM_NaCl/Ctrl	pseudobulk_edgeR
AT2G15220	-4.41136	10.1698	151.358	8.75384e-35	4.93272e-33	LRC	100mM_NaCl/Ctrl	pseudobulk_edgeR
AT1G17310	-4.77571	7.47394	151.174	9.60028e-35	5.3914e-33	LRC	100mM_NaCl/Ctrl	pseudobulk_edgeR
AT3G23550	7.96223	3.9379	150.999	1.04852e-34	5.8561e-33	LRC	100mM_NaCl/Ctrl	pseudobulk_edgeR
AT1G53542	3.38705	4.70777	150.997	1.04982e-34	5.8561e-33	LRC	100mM_NaCl/Ctrl	pseudobulk_edgeR
AT2G32610	-4.68543	7.79862	150.913	1.09496e-34	6.08749e-33	LRC	100mM_NaCl/Ctrl	pseudobulk_edgeR
AT5G52370	3.10056	6.12428	150.715	1.20992e-34	6.70419e-33	LRC	100mM_NaCl/Ctrl	pseudobulk_edgeR
AT2G35270	-2.83966	4.38268	150.396	1.42025e-34	7.84344e-33	LRC	100mM_NaCl/Ctrl	pseudobulk_edgeR
AT5G40390	-2.7842	7.01819	150.352	1.452e-34	7.99228e-33	LRC	100mM_NaCl/Ctrl	pseudobulk_edgeR
AT4G32810	-3.62131	4.8485	150.128	1.6254e-34	8.91715e-33	LRC	100mM_NaCl/Ctrl	pseudobulk_edgeR
AT3G01790	2.99406	6.62546	150.033	1.70537e-34	9.32514e-33	LRC	100mM_NaCl/Ctrl	pseudobulk_edgeR
AT1G32580	3.1168	5.50907	149.827	1.8911e-34	1.03068e-32	LRC	100mM_NaCl/Ctrl	pseudobulk_edgeR
AT3G18600	3.0728	5.34071	149.652	2.06594e-34	1.12229e-32	LRC	100mM_NaCl/Ctrl	pseudobulk_edgeR
AT2G37770	8.22694	4.18994	149.438	2.30078e-34	1.24579e-32	LRC	100mM_NaCl/Ctrl	pseudobulk_edgeR
AT1G74710	-4.24628	2.95932	149.281	2.48938e-34	1.34354e-32	LRC	100mM_NaCl/Ctrl	pseudobulk_edgeR
AT5G09270	3.16578	5.36523	149.234	2.54911e-34	1.37132e-32	LRC	100mM_NaCl/Ctrl	pseudobulk_edgeR
AT4G23450	-3.15082	4.03276	149.032	2.82185e-34	1.51315e-32	LRC	100mM_NaCl/Ctrl	pseudobulk_edgeR
AT3G14170	-4.26947	5.63339	148.933	2.96667e-34	1.58569e-32	LRC	100mM_NaCl/Ctrl	pseudobulk_edgeR
AT4G25900	-2.71994	8.79327	148.926	2.97639e-34	1.58579e-32	LRC	100mM_NaCl/Ctrl	pseudobulk_edgeR
AT1G15415	4.36236	4.05341	148.817	3.14508e-34	1.67031e-32	LRC	100mM_NaCl/Ctrl	pseudobulk_edgeR
AT5G23740	2.79146	9.3263	148.797	3.17639e-34	1.68156e-32	LRC	100mM_NaCl/Ctrl	pseudobulk_edgeR
AT1G05280	-3.09809	4.07667	148.482	3.72118e-34	1.96372e-32	LRC	100mM_NaCl/Ctrl	pseudobulk_edgeR
AT4G14640	-4.32851	2.84361	148.349	3.97897e-34	2.09312e-32	LRC	100mM_NaCl/Ctrl	pseudobulk_edgeR
AT3G23605	-2.86815	6.65631	147.633	5.7064e-34	2.99235e-32	LRC	100mM_NaCl/Ctrl	pseudobulk_edgeR
AT5G27400	3.78534	4.2138	147.599	5.80442e-34	3.02835e-32	LRC	100mM_NaCl/Ctrl	pseudobulk_edgeR
AT3G56710	-3.86896	5.34896	147.597	5.81149e-34	3.02835e-32	LRC	100mM_NaCl/Ctrl	pseudobulk_edgeR
AT3G53630	3.2779	5.72917	147.401	6.41221e-34	3.33094e-32	LRC	100mM_NaCl/Ctrl	pseudobulk_edgeR
AT3G22740	-3.65164	9.66341	147.254	6.90675e-34	3.57666e-32	LRC	100mM_NaCl/Ctrl	pseudobulk_edgeR
AT1G63780	3.61856	5.29298	147.217	7.03571e-34	3.63213e-32	LRC	100mM_NaCl/Ctrl	pseudobulk_edgeR
AT3G25770	4.78578	6.67709	147.131	7.34757e-34	3.78138e-32	LRC	100mM_NaCl/Ctrl	pseudobulk_edgeR
AT4G20000	-3.32541	6.10561	147.106	7.44082e-34	3.81755e-32	LRC	100mM_NaCl/Ctrl	pseudobulk_edgeR
AT5G35735	-3.38204	9.45889	147.021	7.76591e-34	3.97209e-32	LRC	100mM_NaCl/Ctrl	pseudobulk_edgeR
AT5G54870	-3.63167	8.50614	145.997	1.30038e-33	6.63073e-32	LRC	100mM_NaCl/Ctrl	pseudobulk_edgeR
AT2G44010	-3.11871	5.0705	145.96	1.32473e-33	6.73425e-32	LRC	100mM_NaCl/Ctrl	pseudobulk_edgeR
AT4G12000	-2.64849	4.68796	145.885	1.37563e-33	6.97167e-32	LRC	100mM_NaCl/Ctrl	pseudobulk_edgeR
AT3G60420	-3.56016	3.2148	145.755	1.4688e-33	7.42121e-32	LRC	100mM_NaCl/Ctrl	pseudobulk_edgeR
AT5G08180	2.83517	7.44262	145.737	1.48217e-33	7.46609e-32	LRC	100mM_NaCl/Ctrl	pseudobulk_edgeR
AT2G37760	3.46432	4.33068	145.566	1.61521e-33	8.11168e-32	LRC	100mM_NaCl/Ctrl	pseudobulk_edgeR
AT5G40690	-4.3015	9.40423	145.346	1.80435e-33	9.03424e-32	LRC	100mM_NaCl/Ctrl	pseudobulk_edgeR
AT1G17180	-3.88657	12.2166	145.282	1.86363e-33	9.30306e-32	LRC	100mM_NaCl/Ctrl	pseudobulk_edgeR
AT1G05450	-7.27771	2.1219	145.25	1.8941e-33	9.42684e-32	LRC	100mM_NaCl/Ctrl	pseudobulk_edgeR
AT1G21680	-2.96274	5.78842	145.209	1.93271e-33	9.5903e-32	LRC	100mM_NaCl/Ctrl	pseudobulk_edgeR
AT5G57070	-4.15225	4.34891	145.151	1.99059e-33	9.84811e-32	LRC	100mM_NaCl/Ctrl	pseudobulk_edgeR
AT2G43610	-2.66903	13.6275	145.106	2.03651e-33	1.00454e-31	LRC	100mM_NaCl/Ctrl	pseudobulk_edgeR
AT5G55140	3.02079	5.44249	144.965	2.18565e-33	1.07491e-31	LRC	100mM_NaCl/Ctrl	pseudobulk_edgeR
AT3G48350	-5.68878	4.9148	144.754	2.4303e-33	1.19171e-31	LRC	100mM_NaCl/Ctrl	pseudobulk_edgeR
AT3G02480	-2.79407	9.53469	144.241	3.14648e-33	1.53835e-31	LRC	100mM_NaCl/Ctrl	pseudobulk_edgeR
AT5G50260	-4.60696	5.42054	144.192	3.22523e-33	1.57223e-31	LRC	100mM_NaCl/Ctrl	pseudobulk_edgeR
AT3G57020	-3.27062	7.11886	144.012	3.53181e-33	1.71665e-31	LRC	100mM_NaCl/Ctrl	pseudobulk_edgeR
AT5G08350	3.63389	4.54981	143.996	3.55946e-33	1.72504e-31	LRC	100mM_NaCl/Ctrl	pseudobulk_edgeR
AT4G24310	-3.4802	6.98794	143.905	3.72678e-33	1.80088e-31	LRC	100mM_NaCl/Ctrl	pseudobulk_edgeR
AT5G61010	-2.83497	5.47025	143.854	3.82364e-33	1.84233e-31	LRC	100mM_NaCl/Ctrl	pseudobulk_edgeR
AT1G64720	3.15016	6.18909	143.765	3.9983e-33	1.92092e-31	LRC	100mM_NaCl/Ctrl	pseudobulk_edgeR
AT1G30440	-2.56373	5.18335	143.594	4.35782e-33	2.08761e-31	LRC	100mM_NaCl/Ctrl	pseudobulk_edgeR
AT2G27389	-2.64186	8.14353	143.516	4.53219e-33	2.1649e-31	LRC	100mM_NaCl/Ctrl	pseudobulk_edgeR
AT5G25930	-2.98957	7.22887	143.355	4.9159e-33	2.34146e-31	LRC	100mM_NaCl/Ctrl	pseudobulk_edgeR
AT3G57520	2.88743	7.85756	142.88	6.24337e-33	2.96525e-31	LRC	100mM_NaCl/Ctrl	pseudobulk_edgeR
AT4G35783	-4.21671	5.72683	142.74	6.69989e-33	3.173e-31	LRC	100mM_NaCl/Ctrl	pseudobulk_edgeR
AT1G66400	-3.63186	8.30067	142.614	7.13959e-33	3.37163e-31	LRC	100mM_NaCl/Ctrl	pseudobulk_edgeR
AT4G26090	-3.06412	3.66915	142.599	7.19152e-33	3.38654e-31	LRC	100mM_NaCl/Ctrl	pseudobulk_edgeR
AT1G74000	-3.41176	7.80482	142.551	7.37067e-33	3.45306e-31	LRC	100mM_NaCl/Ctrl	pseudobulk_edgeR
AT2G38870	-2.81557	11.6868	142.55	7.37435e-33	3.45306e-31	LRC	100mM_NaCl/Ctrl	pseudobulk_edgeR
AT1G66500	-2.57518	6.55353	142.471	7.6733e-33	3.58296e-31	LRC	100mM_NaCl/Ctrl	pseudobulk_edgeR
AT5G22650	2.91531	7.7897	142.4	7.95129e-33	3.70236e-31	LRC	100mM_NaCl/Ctrl	pseudobulk_edgeR
AT5G38940	-8.08182	4.35765	142.121	9.151e-33	4.24908e-31	LRC	100mM_NaCl/Ctrl	pseudobulk_edgeR
AT2G25940	-4.72033	5.98058	141.979	9.83048e-33	4.55187e-31	LRC	100mM_NaCl/Ctrl	pseudobulk_edgeR
AT2G32060	2.67752	9.26586	141.701	1.13071e-32	5.22103e-31	LRC	100mM_NaCl/Ctrl	pseudobulk_edgeR
AT5G16230	-4.47703	9.04975	141.605	1.1864e-32	5.46303e-31	LRC	100mM_NaCl/Ctrl	pseudobulk_edgeR
AT3G23920	-2.90261	9.94466	141.559	1.21452e-32	5.57704e-31	LRC	100mM_NaCl/Ctrl	pseudobulk_edgeR
AT2G21045	-2.67366	6.83262	140.929	1.66732e-32	7.63522e-31	LRC	100mM_NaCl/Ctrl	pseudobulk_edgeR
AT2G43290	-3.20202	7.67846	140.895	1.69653e-32	7.74762e-31	LRC	100mM_NaCl/Ctrl	pseudobulk_edgeR
AT5G52882	-3.13772	3.32551	140.749	1.82567e-32	8.31455e-31	LRC	100mM_NaCl/Ctrl	pseudobulk_edgeR
AT1G77680	-2.60583	5.04829	140.726	1.84732e-32	8.39019e-31	LRC	100mM_NaCl/Ctrl	pseudobulk_edgeR
AT3G53460	3.30488	4.68714	140.682	1.88846e-32	8.55363e-31	LRC	100mM_NaCl/Ctrl	pseudobulk_edgeR
AT3G27880	-2.93765	8.0335	140.608	1.95994e-32	8.85328e-31	LRC	100mM_NaCl/Ctrl	pseudobulk_edgeR
AT2G22470	-2.93799	12.061	140.559	2.00944e-32	9.05228e-31	LRC	100mM_NaCl/Ctrl	pseudobulk_edgeR
AT4G23810	-3.69567	3.04271	140.276	2.3172e-32	1.04105e-30	LRC	100mM_NaCl/Ctrl	pseudobulk_edgeR
AT1G68290	6.61883	3.57043	139.98	2.68865e-32	1.20468e-30	LRC	100mM_NaCl/Ctrl	pseudobulk_edgeR
AT5G11110	-2.76646	5.55863	139.721	3.06419e-32	1.36925e-30	LRC	100mM_NaCl/Ctrl	pseudobulk_edgeR
AT4G14940	-3.25127	4.31358	139.681	3.12548e-32	1.39289e-30	LRC	100mM_NaCl/Ctrl	pseudobulk_edgeR
AT3G46560	2.76904	7.70699	139.419	3.56715e-32	1.58547e-30	LRC	100mM_NaCl/Ctrl	pseudobulk_edgeR
AT1G57860	2.648	7.96912	139.409	3.58415e-32	1.58878e-30	LRC	100mM_NaCl/Ctrl	pseudobulk_edgeR
AT3G07360	-2.82004	4.08903	139.13	4.12602e-32	1.82412e-30	LRC	100mM_NaCl/Ctrl	pseudobulk_edgeR
AT2G19385	3.02279	4.86937	139.089	4.21208e-32	1.85723e-30	LRC	100mM_NaCl/Ctrl	pseudobulk_edgeR
AT3G17465	2.82287	6.12367	139	4.40355e-32	1.93651e-30	LRC	100mM_NaCl/Ctrl	pseudobulk_edgeR
AT1G21790	-2.64185	5.56273	138.818	4.82761e-32	2.1174e-30	LRC	100mM_NaCl/Ctrl	pseudobulk_edgeR
AT1G67810	3.66752	6.25184	138.716	5.08095e-32	2.22265e-30	LRC	100mM_NaCl/Ctrl	pseudobulk_edgeR
AT1G04870	2.75826	5.86609	138.679	5.17839e-32	2.25933e-30	LRC	100mM_NaCl/Ctrl	pseudobulk_edgeR
AT1G23040	-3.21469	6.18813	138.657	5.23574e-32	2.27837e-30	LRC	100mM_NaCl/Ctrl	pseudobulk_edgeR
AT1G53500	-2.58568	4.43614	138.644	5.26931e-32	2.28699e-30	LRC	100mM_NaCl/Ctrl	pseudobulk_edgeR
AT1G80940	-3.24411	5.66601	138.254	6.41283e-32	2.77605e-30	LRC	100mM_NaCl/Ctrl	pseudobulk_edgeR
AT3G59890	3.56346	4.18243	138.054	7.09288e-32	3.06247e-30	LRC	100mM_NaCl/Ctrl	pseudobulk_edgeR
AT5G65470	-2.55305	5.69801	138.042	7.13547e-32	3.07287e-30	LRC	100mM_NaCl/Ctrl	pseudobulk_edgeR
AT3G27280	3.09116	5.22943	137.945	7.49291e-32	3.21847e-30	LRC	100mM_NaCl/Ctrl	pseudobulk_edgeR
AT5G04800	2.63586	9.09041	137.934	7.53552e-32	3.22146e-30	LRC	100mM_NaCl/Ctrl	pseudobulk_edgeR
AT1G11190	-5.02107	9.54253	137.933	7.53863e-32	3.22146e-30	LRC	100mM_NaCl/Ctrl	pseudobulk_edgeR
AT1G12780	-2.66598	6.36596	137.76	8.22271e-32	3.50477e-30	LRC	100mM_NaCl/Ctrl	pseudobulk_edgeR
AT5G62580	-2.89344	6.1774	137.703	8.46294e-32	3.59794e-30	LRC	100mM_NaCl/Ctrl	pseudobulk_edgeR
AT3G58660	3.01096	4.87681	137.697	8.48739e-32	3.59913e-30	LRC	100mM_NaCl/Ctrl	pseudobulk_edgeR
AT1G14220	-2.48615	6.15788	137.622	8.81787e-32	3.72976e-30	LRC	100mM_NaCl/Ctrl	pseudobulk_edgeR
AT5G02050	3.47283	5.78989	137.287	1.04354e-31	4.40275e-30	LRC	100mM_NaCl/Ctrl	pseudobulk_edgeR
AT2G39980	-3.21664	3.41674	137.041	1.18134e-31	4.97149e-30	LRC	100mM_NaCl/Ctrl	pseudobulk_edgeR
AT1G74010	-2.65774	7.31468	137.01	1.19978e-31	5.03636e-30	LRC	100mM_NaCl/Ctrl	pseudobulk_edgeR
AT3G15000	3.04823	6.35358	136.966	1.2269e-31	5.13724e-30	LRC	100mM_NaCl/Ctrl	pseudobulk_edgeR
AT2G31865	-3.10255	5.01157	136.933	1.24738e-31	5.20985e-30	LRC	100mM_NaCl/Ctrl	pseudobulk_edgeR
AT3G44450	-3.89485	4.5088	136.719	1.389e-31	5.78679e-30	LRC	100mM_NaCl/Ctrl	pseudobulk_edgeR
AT1G44318	-4.85027	2.05067	136.63	1.45253e-31	6.03636e-30	LRC	100mM_NaCl/Ctrl	pseudobulk_edgeR
AT2G43600	-2.94059	5.15534	136.417	1.61745e-31	6.70496e-30	LRC	100mM_NaCl/Ctrl	pseudobulk_edgeR
AT5G48560	-3.88038	7.14468	136.287	1.72637e-31	7.13868e-30	LRC	100mM_NaCl/Ctrl	pseudobulk_edgeR
AT1G62935	-5.83853	6.37063	136.03	1.96539e-31	8.10685e-30	LRC	100mM_NaCl/Ctrl	pseudobulk_edgeR
AT1G79640	-3.60906	2.67757	135.808	2.19744e-31	9.04159e-30	LRC	100mM_NaCl/Ctrl	pseudobulk_edgeR
AT4G14880	-2.64289	9.14892	135.72	2.29776e-31	9.43101e-30	LRC	100mM_NaCl/Ctrl	pseudobulk_edgeR
AT1G07280	-3.29466	3.84388	135.529	2.52945e-31	1.03564e-29	LRC	100mM_NaCl/Ctrl	pseudobulk_edgeR
AT3G05980	-3.81947	2.85407	135.523	2.53662e-31	1.03602e-29	LRC	100mM_NaCl/Ctrl	pseudobulk_edgeR
AT1G71695	-3.48103	4.56787	135.456	2.62397e-31	1.06908e-29	LRC	100mM_NaCl/Ctrl	pseudobulk_edgeR
AT3G06320	2.72122	6.48107	135.374	2.73493e-31	1.11156e-29	LRC	100mM_NaCl/Ctrl	pseudobulk_edgeR
AT1G72790	-2.56942	6.42674	135.05	3.21885e-31	1.30505e-29	LRC	100mM_NaCl/Ctrl	pseudobulk_edgeR
AT4G02330	-4.85079	4.17822	135.025	3.2609e-31	1.31888e-29	LRC	100mM_NaCl/Ctrl	pseudobulk_edgeR
AT2G32300	-4.52504	2.22865	134.771	3.70449e-31	1.49466e-29	LRC	100mM_NaCl/Ctrl	pseudobulk_edgeR
AT1G05100	-2.75537	7.95399	134.5	4.24734e-31	1.70953e-29	LRC	100mM_NaCl/Ctrl	pseudobulk_edgeR
AT2G15000	3.43907	6.42124	134.472	4.30759e-31	1.72959e-29	LRC	100mM_NaCl/Ctrl	pseudobulk_edgeR
AT3G03650	-3.55611	4.94814	133.797	6.0515e-31	2.42395e-29	LRC	100mM_NaCl/Ctrl	pseudobulk_edgeR
AT5G52470	2.7482	7.3471	133.501	7.02611e-31	2.80757e-29	LRC	100mM_NaCl/Ctrl	pseudobulk_edgeR
AT4G28820	3.33682	4.48977	133.439	7.24707e-31	2.88892e-29	LRC	100mM_NaCl/Ctrl	pseudobulk_edgeR
AT1G07400	-3.64992	6.15005	133.327	7.66663e-31	3.04886e-29	LRC	100mM_NaCl/Ctrl	pseudobulk_edgeR
AT1G73165	-2.98709	3.95024	133.174	8.28044e-31	3.2851e-29	LRC	100mM_NaCl/Ctrl	pseudobulk_edgeR
AT5G15550	2.81917	5.29946	133.119	8.51389e-31	3.36968e-29	LRC	100mM_NaCl/Ctrl	pseudobulk_edgeR
AT2G40475	-2.71733	4.30314	133.096	8.61649e-31	3.40218e-29	LRC	100mM_NaCl/Ctrl	pseudobulk_edgeR
AT4G19030	-3.9564	9.19592	133.063	8.75724e-31	3.44957e-29	LRC	100mM_NaCl/Ctrl	pseudobulk_edgeR
AT2G14095	-4.95406	8.53114	132.966	9.19553e-31	3.61365e-29	LRC	100mM_NaCl/Ctrl	pseudobulk_edgeR
AT4G30410	-2.88343	4.35314	132.924	9.39393e-31	3.68291e-29	LRC	100mM_NaCl/Ctrl	pseudobulk_edgeR
AT4G17490	-2.67574	8.98176	132.904	9.48701e-31	3.71065e-29	LRC	100mM_NaCl/Ctrl	pseudobulk_edgeR
AT3G02110	-2.88617	5.56077	132.825	9.87452e-31	3.85315e-29	LRC	100mM_NaCl/Ctrl	pseudobulk_edgeR
AT2G40180	-4.29742	5.32886	132.555	1.13149e-30	4.40485e-29	LRC	100mM_NaCl/Ctrl	pseudobulk_edgeR
AT3G57360	3.65963	3.92076	132.424	1.20864e-30	4.69421e-29	LRC	100mM_NaCl/Ctrl	pseudobulk_edgeR
AT1G26720	-3.83264	4.64104	132.389	1.22994e-30	4.76581e-29	LRC	100mM_NaCl/Ctrl	pseudobulk_edgeR
AT1G23280	3.14526	4.51718	132.364	1.24556e-30	4.81511e-29	LRC	100mM_NaCl/Ctrl	pseudobulk_edgeR
AT4G01700	-2.54529	8.53733	132.281	1.29884e-30	5.00944e-29	LRC	100mM_NaCl/Ctrl	pseudobulk_edgeR
AT4G30930	3.02472	5.36026	132.269	1.3067e-30	5.02806e-29	LRC	100mM_NaCl/Ctrl	pseudobulk_edgeR
AT4G18380	-3.39781	4.9232	132.264	1.30997e-30	5.02903e-29	LRC	100mM_NaCl/Ctrl	pseudobulk_edgeR
AT1G56110	2.78474	6.27153	132.192	1.35813e-30	5.20189e-29	LRC	100mM_NaCl/Ctrl	pseudobulk_edgeR
AT1G22640	-2.42823	5.38591	132.176	1.36933e-30	5.23272e-29	LRC	100mM_NaCl/Ctrl	pseudobulk_edgeR
AT4G07950	2.8452	5.64581	131.988	1.50509e-30	5.73834e-29	LRC	100mM_NaCl/Ctrl	pseudobulk_edgeR
AT4G30470	-4.16563	8.68848	131.937	1.54467e-30	5.87576e-29	LRC	100mM_NaCl/Ctrl	pseudobulk_edgeR
AT5G41550	-3.22325	3.46232	131.932	1.54828e-30	5.87605e-29	LRC	100mM_NaCl/Ctrl	pseudobulk_edgeR
AT1G74020	-3.1061	10.6733	131.903	1.57086e-30	5.94815e-29	LRC	100mM_NaCl/Ctrl	pseudobulk_edgeR
AT4G24670	-5.30469	1.58323	131.841	1.62089e-30	6.12363e-29	LRC	100mM_NaCl/Ctrl	pseudobulk_edgeR
AT5G01100	-3.31366	4.75071	131.79	1.66334e-30	6.26978e-29	LRC	100mM_NaCl/Ctrl	pseudobulk_edgeR
AT1G69410	3.12722	7.74567	131.758	1.68985e-30	6.35527e-29	LRC	100mM_NaCl/Ctrl	pseudobulk_edgeR
AT3G06790	2.726	5.56743	131.654	1.78096e-30	6.68281e-29	LRC	100mM_NaCl/Ctrl	pseudobulk_edgeR
AT3G04330	-2.67026	8.71895	131.448	1.97627e-30	7.39901e-29	LRC	100mM_NaCl/Ctrl	pseudobulk_edgeR
AT2G26670	-4.06893	9.10332	131.439	1.98486e-30	7.41446e-29	LRC	100mM_NaCl/Ctrl	pseudobulk_edgeR
AT3G01650	-3.4171	7.0347	131.408	2.01614e-30	7.51441e-29	LRC	100mM_NaCl/Ctrl	pseudobulk_edgeR
AT3G23570	3.82386	4.0491	131.3	2.12855e-30	7.91564e-29	LRC	100mM_NaCl/Ctrl	pseudobulk_edgeR
AT4G18730	2.50475	10.1179	131.275	2.15571e-30	7.99874e-29	LRC	100mM_NaCl/Ctrl	pseudobulk_edgeR
AT5G28060	2.53202	10.2304	131.119	2.33172e-30	8.63255e-29	LRC	100mM_NaCl/Ctrl	pseudobulk_edgeR
AT2G40340	-2.49229	6.02922	130.973	2.50963e-30	9.27057e-29	LRC	100mM_NaCl/Ctrl	pseudobulk_edgeR
AT5G27420	-2.57489	6.124	130.833	2.69372e-30	9.92852e-29	LRC	100mM_NaCl/Ctrl	pseudobulk_edgeR
AT2G27775	3.08457	5.45851	130.828	2.69998e-30	9.9296e-29	LRC	100mM_NaCl/Ctrl	pseudobulk_edgeR
AT5G17870	2.75558	5.50545	130.816	2.7169e-30	9.96976e-29	LRC	100mM_NaCl/Ctrl	pseudobulk_edgeR
AT4G00026	2.9749	5.08299	130.479	3.21924e-30	1.17871e-28	LRC	100mM_NaCl/Ctrl	pseudobulk_edgeR
AT1G29730	-3.42237	2.77231	130.088	3.92082e-30	1.43244e-28	LRC	100mM_NaCl/Ctrl	pseudobulk_edgeR
AT3G62530	2.66854	7.09345	129.941	4.22053e-30	1.53855e-28	LRC	100mM_NaCl/Ctrl	pseudobulk_edgeR
AT5G60700	-2.93779	6.18202	129.921	4.26427e-30	1.5511e-28	LRC	100mM_NaCl/Ctrl	pseudobulk_edgeR
AT3G56891	-4.23645	4.95384	129.863	4.39056e-30	1.59354e-28	LRC	100mM_NaCl/Ctrl	pseudobulk_edgeR
AT5G25450	-2.47323	4.6585	129.84	4.44186e-30	1.60865e-28	LRC	100mM_NaCl/Ctrl	pseudobulk_edgeR
AT3G04640	-2.60941	9.53925	129.718	4.72394e-30	1.70709e-28	LRC	100mM_NaCl/Ctrl	pseudobulk_edgeR
AT1G20816	4.66242	3.42318	129.366	5.63932e-30	2.03346e-28	LRC	100mM_NaCl/Ctrl	pseudobulk_edgeR
AT5G15750	3.20288	5.75837	129.234	6.02648e-30	2.16836e-28	LRC	100mM_NaCl/Ctrl	pseudobulk_edgeR
AT1G15390	2.9143	4.72428	129.137	6.33049e-30	2.27283e-28	LRC	100mM_NaCl/Ctrl	pseudobulk_edgeR
AT3G59900	-4.25531	6.1867	129.069	6.55074e-30	2.34683e-28	LRC	100mM_NaCl/Ctrl	pseudobulk_edgeR
AT2G19190	-5.34559	1.42907	129.024	6.70091e-30	2.39547e-28	LRC	100mM_NaCl/Ctrl	pseudobulk_edgeR
AT4G13170	3.29904	6.82812	128.93	7.02568e-30	2.50618e-28	LRC	100mM_NaCl/Ctrl	pseudobulk_edgeR
AT5G40770	2.67174	7.59013	128.913	7.08454e-30	2.52176e-28	LRC	100mM_NaCl/Ctrl	pseudobulk_edgeR
AT1G05880	-9.14633	0.671445	128.701	7.88537e-30	2.80082e-28	LRC	100mM_NaCl/Ctrl	pseudobulk_edgeR
AT3G43430	2.92386	5.61452	128.572	8.4134e-30	2.982e-28	LRC	100mM_NaCl/Ctrl	pseudobulk_edgeR
AT1G22110	-5.06236	3.97355	128.343	9.44284e-30	3.33975e-28	LRC	100mM_NaCl/Ctrl	pseudobulk_edgeR
AT3G19508	2.9805	4.91451	128.094	1.07076e-29	3.77904e-28	LRC	100mM_NaCl/Ctrl	pseudobulk_edgeR
AT2G44860	2.80372	6.98019	128.049	1.09486e-29	3.8559e-28	LRC	100mM_NaCl/Ctrl	pseudobulk_edgeR
AT2G31945	-2.65348	9.0718	127.984	1.13146e-29	3.97639e-28	LRC	100mM_NaCl/Ctrl	pseudobulk_edgeR
AT5G05600	-2.7395	9.44474	127.737	1.28122e-29	4.49321e-28	LRC	100mM_NaCl/Ctrl	pseudobulk_edgeR
AT5G45500	-2.55942	4.85139	127.556	1.40391e-29	4.91308e-28	LRC	100mM_NaCl/Ctrl	pseudobulk_edgeR
AT1G14810	2.5312	6.65892	127.508	1.43812e-29	5.02225e-28	LRC	100mM_NaCl/Ctrl	pseudobulk_edgeR
AT4G33110	-3.23781	5.32612	127.504	1.44118e-29	5.02237e-28	LRC	100mM_NaCl/Ctrl	pseudobulk_edgeR
AT4G13180	-2.50159	8.59546	127.474	1.46312e-29	5.08817e-28	LRC	100mM_NaCl/Ctrl	pseudobulk_edgeR
AT4G33040	-2.87252	4.36685	127.321	1.58061e-29	5.48527e-28	LRC	100mM_NaCl/Ctrl	pseudobulk_edgeR
AT4G14130	-6.79541	3.06956	127.277	1.61591e-29	5.59608e-28	LRC	100mM_NaCl/Ctrl	pseudobulk_edgeR
AT3G59440	-4.45589	2.90036	127.272	1.61966e-29	5.59744e-28	LRC	100mM_NaCl/Ctrl	pseudobulk_edgeR
AT4G03420	-3.24226	4.86552	127.244	1.64242e-29	5.6643e-28	LRC	100mM_NaCl/Ctrl	pseudobulk_edgeR
AT5G40590	-4.08354	2.13331	127.009	1.84928e-29	6.36452e-28	LRC	100mM_NaCl/Ctrl	pseudobulk_edgeR
AT3G23050	-3.46588	10.2678	126.639	2.22839e-29	7.65341e-28	LRC	100mM_NaCl/Ctrl	pseudobulk_edgeR
AT1G47820	3.37955	4.12288	126.557	2.32232e-29	7.95958e-28	LRC	100mM_NaCl/Ctrl	pseudobulk_edgeR
AT1G21110	-4.86651	4.51523	126.525	2.36049e-29	8.07374e-28	LRC	100mM_NaCl/Ctrl	pseudobulk_edgeR
AT1G80110	-2.38542	6.21238	126.516	2.37089e-29	8.09268e-28	LRC	100mM_NaCl/Ctrl	pseudobulk_edgeR
AT1G66590	2.98142	4.68818	126.358	2.56697e-29	8.74401e-28	LRC	100mM_NaCl/Ctrl	pseudobulk_edgeR
AT3G13882	2.50877	6.82476	126.236	2.73021e-29	9.28105e-28	LRC	100mM_NaCl/Ctrl	pseudobulk_edgeR
AT3G20860	-3.26333	4.01304	126.133	2.87509e-29	9.75358e-28	LRC	100mM_NaCl/Ctrl	pseudobulk_edgeR
AT3G14370	-4.26155	2.22024	126.081	2.95258e-29	9.99183e-28	LRC	100mM_NaCl/Ctrl	pseudobulk_edgeR
AT1G58380	2.63615	6.50877	126.077	2.95734e-29	9.99183e-28	LRC	100mM_NaCl/Ctrl	pseudobulk_edgeR
AT2G22860	2.59888	9.69597	125.776	3.44207e-29	1.1606e-27	LRC	100mM_NaCl/Ctrl	pseudobulk_edgeR
AT2G42740	2.72807	6.30881	125.678	3.6166e-29	1.21682e-27	LRC	100mM_NaCl/Ctrl	pseudobulk_edgeR
AT4G17500	-3.20365	10.2232	125.674	3.62344e-29	1.21682e-27	LRC	100mM_NaCl/Ctrl	pseudobulk_edgeR
AT1G19300	-2.86502	3.64144	125.44	4.07689e-29	1.36633e-27	LRC	100mM_NaCl/Ctrl	pseudobulk_edgeR
AT5G49665	-2.46913	5.98502	125.36	4.24573e-29	1.42006e-27	LRC	100mM_NaCl/Ctrl	pseudobulk_edgeR
AT3G43270	6.05909	3.07808	125.314	4.34516e-29	1.45039e-27	LRC	100mM_NaCl/Ctrl	pseudobulk_edgeR
AT5G63030	-2.52161	7.26022	125.1	4.83989e-29	1.6123e-27	LRC	100mM_NaCl/Ctrl	pseudobulk_edgeR
AT5G52570	3.49534	4.06882	125.061	4.93481e-29	1.64063e-27	LRC	100mM_NaCl/Ctrl	pseudobulk_edgeR
AT3G48240	-4.11634	2.49444	125.054	4.95263e-29	1.64327e-27	LRC	100mM_NaCl/Ctrl	pseudobulk_edgeR
AT1G17030	-4.92531	5.86048	125.005	5.07593e-29	1.68082e-27	LRC	100mM_NaCl/Ctrl	pseudobulk_edgeR
AT4G24770	3.1498	4.5206	124.979	5.14426e-29	1.70006e-27	LRC	100mM_NaCl/Ctrl	pseudobulk_edgeR
AT3G05560	2.50459	8.78455	124.777	5.6949e-29	1.8783e-27	LRC	100mM_NaCl/Ctrl	pseudobulk_edgeR
AT3G14600	2.46388	8.95297	124.458	6.6885e-29	2.20164e-27	LRC	100mM_NaCl/Ctrl	pseudobulk_edgeR
AT5G27330	3.0231	4.51566	124.435	6.76723e-29	2.22054e-27	LRC	100mM_NaCl/Ctrl	pseudobulk_edgeR
AT1G35780	-3.0969	7.72735	124.433	6.77264e-29	2.22054e-27	LRC	100mM_NaCl/Ctrl	pseudobulk_edgeR
AT4G26810	3.75181	4.34113	124.346	7.07496e-29	2.3151e-27	LRC	100mM_NaCl/Ctrl	pseudobulk_edgeR
AT4G11570	-2.50769	6.08866	124.308	7.21403e-29	2.35464e-27	LRC	100mM_NaCl/Ctrl	pseudobulk_edgeR
AT1G15210	-2.35422	5.02983	124.305	7.22412e-29	2.35464e-27	LRC	100mM_NaCl/Ctrl	pseudobulk_edgeR
AT3G02140	-2.89442	7.41696	124.232	7.49461e-29	2.43802e-27	LRC	100mM_NaCl/Ctrl	pseudobulk_edgeR
AT1G02850	4.6298	3.3888	124.133	7.87811e-29	2.5562e-27	LRC	100mM_NaCl/Ctrl	pseudobulk_edgeR
AT3G05060	2.73128	6.19988	124.13	7.88865e-29	2.5562e-27	LRC	100mM_NaCl/Ctrl	pseudobulk_edgeR
AT2G03240	2.76077	4.9231	124.107	7.98409e-29	2.58209e-27	LRC	100mM_NaCl/Ctrl	pseudobulk_edgeR
AT1G29250	2.65889	7.28972	124.038	8.26613e-29	2.66811e-27	LRC	100mM_NaCl/Ctrl	pseudobulk_edgeR
AT3G07860	3.47135	3.93719	123.918	8.77922e-29	2.82824e-27	LRC	100mM_NaCl/Ctrl	pseudobulk_edgeR
AT4G11340	-9.50458	1.11614	123.649	1.00526e-28	3.23219e-27	LRC	100mM_NaCl/Ctrl	pseudobulk_edgeR
AT5G35580	-4.50549	2.29928	123.555	1.0542e-28	3.38301e-27	LRC	100mM_NaCl/Ctrl	pseudobulk_edgeR
AT4G16745	-3.72465	3.43122	123.444	1.11464e-28	3.57005e-27	LRC	100mM_NaCl/Ctrl	pseudobulk_edgeR
AT1G56555	-4.73844	3.30257	123.413	1.13256e-28	3.62048e-27	LRC	100mM_NaCl/Ctrl	pseudobulk_edgeR
AT4G11650	-3.98092	6.74408	123.392	1.14437e-28	3.65122e-27	LRC	100mM_NaCl/Ctrl	pseudobulk_edgeR
AT1G25230	-2.56848	5.7526	123.317	1.18872e-28	3.78546e-27	LRC	100mM_NaCl/Ctrl	pseudobulk_edgeR
AT1G14080	-3.83303	5.72446	123.279	1.21161e-28	3.85097e-27	LRC	100mM_NaCl/Ctrl	pseudobulk_edgeR
AT2G40360	2.67338	5.98703	122.857	1.49843e-28	4.75351e-27	LRC	100mM_NaCl/Ctrl	pseudobulk_edgeR
AT3G60220	-2.79941	4.94751	122.734	1.59472e-28	5.04356e-27	LRC	100mM_NaCl/Ctrl	pseudobulk_edgeR
AT1G13380	2.8618	4.99602	122.732	1.59593e-28	5.04356e-27	LRC	100mM_NaCl/Ctrl	pseudobulk_edgeR
AT4G39300	2.56002	6.03574	122.681	1.63782e-28	5.16613e-27	LRC	100mM_NaCl/Ctrl	pseudobulk_edgeR
AT5G37055	2.83907	4.93598	122.477	1.81523e-28	5.71489e-27	LRC	100mM_NaCl/Ctrl	pseudobulk_edgeR
AT3G28210	-2.58307	8.39576	122.117	2.17643e-28	6.8391e-27	LRC	100mM_NaCl/Ctrl	pseudobulk_edgeR
AT1G22985	-4.48825	7.06597	122.006	2.3019e-28	7.21971e-27	LRC	100mM_NaCl/Ctrl	pseudobulk_edgeR
AT2G28260	-3.4343	2.78089	121.878	2.45475e-28	7.68462e-27	LRC	100mM_NaCl/Ctrl	pseudobulk_edgeR
AT2G43330	-2.43949	4.35102	121.825	2.52134e-28	7.87825e-27	LRC	100mM_NaCl/Ctrl	pseudobulk_edgeR
AT3G04230	2.86174	5.08139	121.739	2.6327e-28	8.21076e-27	LRC	100mM_NaCl/Ctrl	pseudobulk_edgeR
AT2G30230	-3.82739	4.77929	121.706	2.67682e-28	8.33274e-27	LRC	100mM_NaCl/Ctrl	pseudobulk_edgeR
AT5G48760	2.44385	8.14952	121.622	2.79331e-28	8.67909e-27	LRC	100mM_NaCl/Ctrl	pseudobulk_edgeR
AT1G76600	-2.43655	9.6714	121.586	2.84345e-28	8.8184e-27	LRC	100mM_NaCl/Ctrl	pseudobulk_edgeR
AT3G45030	2.48315	8.79572	121.573	2.86246e-28	8.86082e-27	LRC	100mM_NaCl/Ctrl	pseudobulk_edgeR
AT3G50260	-2.44617	7.77691	121.479	3.00088e-28	9.27203e-27	LRC	100mM_NaCl/Ctrl	pseudobulk_edgeR
AT3G44720	4.03588	5.02963	121.44	3.06078e-28	9.43958e-27	LRC	100mM_NaCl/Ctrl	pseudobulk_edgeR
AT4G26890	-4.92449	5.32059	121.418	3.0953e-28	9.52837e-27	LRC	100mM_NaCl/Ctrl	pseudobulk_edgeR
AT1G17147	-2.63569	6.74335	121.098	3.63791e-28	1.1178e-26	LRC	100mM_NaCl/Ctrl	pseudobulk_edgeR
AT3G52370	-3.92892	3.18774	120.942	3.93441e-28	1.20667e-26	LRC	100mM_NaCl/Ctrl	pseudobulk_edgeR
AT5G04600	2.66548	6.75561	120.91	3.99889e-28	1.22419e-26	LRC	100mM_NaCl/Ctrl	pseudobulk_edgeR
AT4G25730	2.60492	5.24197	120.74	4.35639e-28	1.33118e-26	LRC	100mM_NaCl/Ctrl	pseudobulk_edgeR
AT1G19835	-2.50727	4.84166	120.699	4.44837e-28	1.35679e-26	LRC	100mM_NaCl/Ctrl	pseudobulk_edgeR
AT1G35720	-2.36823	8.45426	120.511	4.88856e-28	1.48832e-26	LRC	100mM_NaCl/Ctrl	pseudobulk_edgeR
AT1G74560	2.96235	6.48999	120.472	4.98682e-28	1.51546e-26	LRC	100mM_NaCl/Ctrl	pseudobulk_edgeR
AT4G31820	-3.25144	3.89246	120.431	5.09046e-28	1.54414e-26	LRC	100mM_NaCl/Ctrl	pseudobulk_edgeR
AT4G34670	2.50997	8.49176	120.371	5.24822e-28	1.58909e-26	LRC	100mM_NaCl/Ctrl	pseudobulk_edgeR
AT2G25250	-2.92409	7.21535	120.093	6.03647e-28	1.82444e-26	LRC	100mM_NaCl/Ctrl	pseudobulk_edgeR
AT3G10815	-2.46074	6.43311	120.008	6.30105e-28	1.90095e-26	LRC	100mM_NaCl/Ctrl	pseudobulk_edgeR
AT3G09440	-2.39319	7.89782	119.824	6.91158e-28	2.08136e-26	LRC	100mM_NaCl/Ctrl	pseudobulk_edgeR
AT3G62020	-2.87457	3.25173	119.801	6.99432e-28	2.10247e-26	LRC	100mM_NaCl/Ctrl	pseudobulk_edgeR
AT2G30930	-3.29587	6.0937	119.724	7.26971e-28	2.18131e-26	LRC	100mM_NaCl/Ctrl	pseudobulk_edgeR
AT4G18550	-4.54931	4.49497	119.714	7.30696e-28	2.18853e-26	LRC	100mM_NaCl/Ctrl	pseudobulk_edgeR
AT5G22440	2.49	8.29264	119.529	8.0207e-28	2.39799e-26	LRC	100mM_NaCl/Ctrl	pseudobulk_edgeR
AT1G06780	-2.3211	5.4443	119.466	8.2784e-28	2.47059e-26	LRC	100mM_NaCl/Ctrl	pseudobulk_edgeR
AT5G66460	-3.21033	2.95786	119.458	8.31266e-28	2.47637e-26	LRC	100mM_NaCl/Ctrl	pseudobulk_edgeR
AT5G52510	-2.98358	6.19897	119.368	8.69761e-28	2.58641e-26	LRC	100mM_NaCl/Ctrl	pseudobulk_edgeR
AT3G50640	-3.49105	3.61273	119.311	8.95445e-28	2.65803e-26	LRC	100mM_NaCl/Ctrl	pseudobulk_edgeR
AT5G67140	-3.89708	6.00847	119.117	9.87423e-28	2.92583e-26	LRC	100mM_NaCl/Ctrl	pseudobulk_edgeR
AT5G23530	-4.16685	6.27863	119.071	1.01038e-27	2.98852e-26	LRC	100mM_NaCl/Ctrl	pseudobulk_edgeR
AT4G10270	7.29877	5.05653	119.022	1.03594e-27	3.05869e-26	LRC	100mM_NaCl/Ctrl	pseudobulk_edgeR
AT1G79150	2.8019	4.80739	118.904	1.09902e-27	3.23917e-26	LRC	100mM_NaCl/Ctrl	pseudobulk_edgeR
AT2G47550	-4.08403	8.01918	118.883	1.11072e-27	3.26788e-26	LRC	100mM_NaCl/Ctrl	pseudobulk_edgeR
AT4G15360	-9.9264	1.53968	118.861	1.12325e-27	3.2989e-26	LRC	100mM_NaCl/Ctrl	pseudobulk_edgeR
AT1G28480	-2.42726	7.78804	118.801	1.15776e-27	3.39425e-26	LRC	100mM_NaCl/Ctrl	pseudobulk_edgeR
AT2G29950	-3.27648	3.16858	118.784	1.16775e-27	3.41753e-26	LRC	100mM_NaCl/Ctrl	pseudobulk_edgeR
AT1G02860	-3.04576	6.29618	118.755	1.18474e-27	3.46113e-26	LRC	100mM_NaCl/Ctrl	pseudobulk_edgeR
AT3G05630	-4.22028	7.64933	118.751	1.18755e-27	3.46326e-26	LRC	100mM_NaCl/Ctrl	pseudobulk_edgeR
AT3G02560	2.36559	9.48354	118.569	1.3016e-27	3.78921e-26	LRC	100mM_NaCl/Ctrl	pseudobulk_edgeR
AT3G62870	2.46465	10.1539	118.401	1.41649e-27	4.11376e-26	LRC	100mM_NaCl/Ctrl	pseudobulk_edgeR
AT1G23530	-5.87021	1.24569	118.399	1.41803e-27	4.11376e-26	LRC	100mM_NaCl/Ctrl	pseudobulk_edgeR
AT2G36160	2.40206	9.92926	118.254	1.52559e-27	4.41811e-26	LRC	100mM_NaCl/Ctrl	pseudobulk_edgeR
AT1G20440	-3.14659	9.76678	118.134	1.62096e-27	4.68613e-26	LRC	100mM_NaCl/Ctrl	pseudobulk_edgeR
AT3G24500	-3.34495	7.15894	118.099	1.64981e-27	4.76124e-26	LRC	100mM_NaCl/Ctrl	pseudobulk_edgeR
AT1G21000	-2.39878	7.47381	118.063	1.67951e-27	4.83857e-26	LRC	100mM_NaCl/Ctrl	pseudobulk_edgeR
AT3G14940	-2.61794	7.23246	118	1.73403e-27	4.98698e-26	LRC	100mM_NaCl/Ctrl	pseudobulk_edgeR
AT5G27990	2.74914	5.25491	117.988	1.74397e-27	5.00692e-26	LRC	100mM_NaCl/Ctrl	pseudobulk_edgeR
AT1G10170	-2.48697	8.30878	117.92	1.80502e-27	5.17324e-26	LRC	100mM_NaCl/Ctrl	pseudobulk_edgeR
AT2G30000	2.67445	5.29906	117.889	1.83332e-27	5.24532e-26	LRC	100mM_NaCl/Ctrl	pseudobulk_edgeR
AT5G26290	3.06756	5.12922	117.823	1.89594e-27	5.41515e-26	LRC	100mM_NaCl/Ctrl	pseudobulk_edgeR
AT4G36040	-2.40351	10.3356	117.772	1.94545e-27	5.54704e-26	LRC	100mM_NaCl/Ctrl	pseudobulk_edgeR
AT4G39800	2.93927	4.96242	117.728	1.98878e-27	5.66086e-26	LRC	100mM_NaCl/Ctrl	pseudobulk_edgeR
AT1G34260	-2.27772	5.83959	117.632	2.08773e-27	5.93237e-26	LRC	100mM_NaCl/Ctrl	pseudobulk_edgeR
AT4G27490	3.62086	4.89017	117.609	2.11211e-27	5.99139e-26	LRC	100mM_NaCl/Ctrl	pseudobulk_edgeR
AT4G22610	3.08902	4.67515	117.5	2.2308e-27	6.3173e-26	LRC	100mM_NaCl/Ctrl	pseudobulk_edgeR
AT3G07110	2.39059	9.39625	117.464	2.27144e-27	6.42145e-26	LRC	100mM_NaCl/Ctrl	pseudobulk_edgeR
AT4G36420	2.63021	6.03249	117.386	2.36324e-27	6.66963e-26	LRC	100mM_NaCl/Ctrl	pseudobulk_edgeR
AT5G01410	-2.7887	9.26446	117.286	2.48472e-27	7.0006e-26	LRC	100mM_NaCl/Ctrl	pseudobulk_edgeR
AT4G27450	5.06881	4.6681	117.105	2.72203e-27	7.65622e-26	LRC	100mM_NaCl/Ctrl	pseudobulk_edgeR
AT1G52930	2.83524	5.45121	116.976	2.90627e-27	8.16064e-26	LRC	100mM_NaCl/Ctrl	pseudobulk_edgeR
AT5G22300	5.42303	3.38103	116.805	3.1678e-27	8.87999e-26	LRC	100mM_NaCl/Ctrl	pseudobulk_edgeR
AT1G48330	-2.3403	6.87435	116.78	3.20687e-27	8.97438e-26	LRC	100mM_NaCl/Ctrl	pseudobulk_edgeR
AT5G02420	-2.98118	6.17356	116.486	3.71939e-27	1.03912e-25	LRC	100mM_NaCl/Ctrl	pseudobulk_edgeR
AT1G17510	2.61314	5.01182	116.44	3.8072e-27	1.06186e-25	LRC	100mM_NaCl/Ctrl	pseudobulk_edgeR
AT4G26880	-3.21185	5.69027	116.393	3.8993e-27	1.08573e-25	LRC	100mM_NaCl/Ctrl	pseudobulk_edgeR
AT1G06080	-4.63685	7.47211	116.207	4.28144e-27	1.19014e-25	LRC	100mM_NaCl/Ctrl	pseudobulk_edgeR
AT3G27850	3.22979	3.99885	116.132	4.44654e-27	1.23397e-25	LRC	100mM_NaCl/Ctrl	pseudobulk_edgeR
AT5G20045	-3.52044	8.16546	115.956	4.85985e-27	1.34642e-25	LRC	100mM_NaCl/Ctrl	pseudobulk_edgeR
AT1G71130	-2.2411	5.47053	115.837	5.16067e-27	1.42738e-25	LRC	100mM_NaCl/Ctrl	pseudobulk_edgeR
AT3G23990	2.53383	7.02664	115.83	5.17821e-27	1.42986e-25	LRC	100mM_NaCl/Ctrl	pseudobulk_edgeR
AT5G54580	2.91554	5.1644	115.775	5.32446e-27	1.4678e-25	LRC	100mM_NaCl/Ctrl	pseudobulk_edgeR
AT2G35605	2.66141	6.94101	115.759	5.36838e-27	1.47746e-25	LRC	100mM_NaCl/Ctrl	pseudobulk_edgeR
AT4G33180	-3.02821	3.58158	115.656	5.65337e-27	1.55332e-25	LRC	100mM_NaCl/Ctrl	pseudobulk_edgeR
AT3G10090	2.40514	7.6874	115.629	5.72969e-27	1.57169e-25	LRC	100mM_NaCl/Ctrl	pseudobulk_edgeR
AT1G68795	-2.50627	6.0306	115.62	5.75565e-27	1.57621e-25	LRC	100mM_NaCl/Ctrl	pseudobulk_edgeR
AT2G44120	2.33429	8.85093	115.607	5.79499e-27	1.58438e-25	LRC	100mM_NaCl/Ctrl	pseudobulk_edgeR
AT1G08570	-2.41914	6.4662	115.475	6.19246e-27	1.68786e-25	LRC	100mM_NaCl/Ctrl	pseudobulk_edgeR
AT1G51680	-4.96598	2.31438	115.475	6.19379e-27	1.68786e-25	LRC	100mM_NaCl/Ctrl	pseudobulk_edgeR
AT5G27850	2.37968	10.9118	115.423	6.35805e-27	1.72978e-25	LRC	100mM_NaCl/Ctrl	pseudobulk_edgeR
AT2G35980	-3.6981	6.14242	115.415	6.38227e-27	1.73354e-25	LRC	100mM_NaCl/Ctrl	pseudobulk_edgeR
AT1G75000	-3.33931	6.03233	115.41	6.4007e-27	1.73571e-25	LRC	100mM_NaCl/Ctrl	pseudobulk_edgeR
AT3G61370	2.90363	5.18399	115.35	6.59616e-27	1.7858e-25	LRC	100mM_NaCl/Ctrl	pseudobulk_edgeR
AT2G29420	-3.37864	10.333	115.288	6.80667e-27	1.83979e-25	LRC	100mM_NaCl/Ctrl	pseudobulk_edgeR
AT3G46080	-2.77461	4.93739	115.218	7.05113e-27	1.90278e-25	LRC	100mM_NaCl/Ctrl	pseudobulk_edgeR
AT4G21680	5.81517	4.0435	115.095	7.50003e-27	2.02063e-25	LRC	100mM_NaCl/Ctrl	pseudobulk_edgeR
AT2G11810	-4.94945	4.57745	114.783	8.78124e-27	2.36198e-25	LRC	100mM_NaCl/Ctrl	pseudobulk_edgeR
AT1G52330	-2.23667	5.17958	114.698	9.16615e-27	2.46153e-25	LRC	100mM_NaCl/Ctrl	pseudobulk_edgeR
AT4G29410	2.34934	8.40773	114.607	9.59311e-27	2.57204e-25	LRC	100mM_NaCl/Ctrl	pseudobulk_edgeR
AT5G52560	-2.57559	5.07425	114.452	1.03744e-26	2.77704e-25	LRC	100mM_NaCl/Ctrl	pseudobulk_edgeR
AT1G60770	3.04496	4.95582	114.425	1.05157e-26	2.81032e-25	LRC	100mM_NaCl/Ctrl	pseudobulk_edgeR
AT1G64460	-2.39502	4.95283	114.285	1.12886e-26	3.01205e-25	LRC	100mM_NaCl/Ctrl	pseudobulk_edgeR
AT2G23930	2.53238	7.2314	114.28	1.13164e-26	3.01463e-25	LRC	100mM_NaCl/Ctrl	pseudobulk_edgeR
AT3G13230	3.23534	4.85796	114.267	1.13908e-26	3.02959e-25	LRC	100mM_NaCl/Ctrl	pseudobulk_edgeR
AT4G33666	-2.53462	4.46515	114.25	1.14899e-26	3.05105e-25	LRC	100mM_NaCl/Ctrl	pseudobulk_edgeR
AT3G52870	3.47134	3.74507	114.112	1.23179e-26	3.26572e-25	LRC	100mM_NaCl/Ctrl	pseudobulk_edgeR
AT2G38230	2.3731	6.82524	114.084	1.24909e-26	3.30631e-25	LRC	100mM_NaCl/Ctrl	pseudobulk_edgeR
AT2G30360	-2.46712	6.31815	114.023	1.28832e-26	3.40474e-25	LRC	100mM_NaCl/Ctrl	pseudobulk_edgeR
AT5G16360	-2.59934	7.35592	113.934	1.34709e-26	3.55438e-25	LRC	100mM_NaCl/Ctrl	pseudobulk_edgeR
AT1G04640	3.90089	3.45462	113.917	1.35871e-26	3.57938e-25	LRC	100mM_NaCl/Ctrl	pseudobulk_edgeR
AT1G79910	-4.6954	4.33155	113.871	1.39056e-26	3.65748e-25	LRC	100mM_NaCl/Ctrl	pseudobulk_edgeR
AT2G33570	-3.45155	5.18285	113.795	1.44498e-26	3.79462e-25	LRC	100mM_NaCl/Ctrl	pseudobulk_edgeR
AT5G50920	-2.52147	7.9657	113.689	1.52432e-26	3.99666e-25	LRC	100mM_NaCl/Ctrl	pseudobulk_edgeR
AT3G11410	-2.50429	5.79144	113.633	1.56818e-26	4.10517e-25	LRC	100mM_NaCl/Ctrl	pseudobulk_edgeR
AT2G06010	2.66803	4.78083	113.509	1.66935e-26	4.36313e-25	LRC	100mM_NaCl/Ctrl	pseudobulk_edgeR
AT5G44380	-2.99813	10.8535	113.443	1.7253e-26	4.50231e-25	LRC	100mM_NaCl/Ctrl	pseudobulk_edgeR
AT4G22758	-3.96742	5.49706	113.326	1.83029e-26	4.76881e-25	LRC	100mM_NaCl/Ctrl	pseudobulk_edgeR
AT1G73540	-2.93605	7.06258	113.317	1.83906e-26	4.78415e-25	LRC	100mM_NaCl/Ctrl	pseudobulk_edgeR
AT2G47140	-3.04292	8.34671	113.296	1.85844e-26	4.82701e-25	LRC	100mM_NaCl/Ctrl	pseudobulk_edgeR
AT4G31320	-3.50155	5.61148	113.254	1.89811e-26	4.92234e-25	LRC	100mM_NaCl/Ctrl	pseudobulk_edgeR
AT5G02090	-2.9314	5.63765	113.211	1.93996e-26	5.02304e-25	LRC	100mM_NaCl/Ctrl	pseudobulk_edgeR
AT3G61620	2.60786	4.86996	113.16	1.99024e-26	5.14522e-25	LRC	100mM_NaCl/Ctrl	pseudobulk_edgeR
AT5G05640	3.27933	3.98173	113.155	1.99512e-26	5.14984e-25	LRC	100mM_NaCl/Ctrl	pseudobulk_edgeR
AT4G37770	-5.29227	3.91901	113.128	2.02243e-26	5.21222e-25	LRC	100mM_NaCl/Ctrl	pseudobulk_edgeR
AT4G34135	-3.57742	6.91562	113.085	2.06729e-26	5.31959e-25	LRC	100mM_NaCl/Ctrl	pseudobulk_edgeR
AT5G58750	-3.03534	3.11194	113.081	2.07184e-26	5.32305e-25	LRC	100mM_NaCl/Ctrl	pseudobulk_edgeR
AT3G05500	-3.07422	9.79251	113.039	2.116e-26	5.42812e-25	LRC	100mM_NaCl/Ctrl	pseudobulk_edgeR
AT2G28760	-2.65089	6.37575	112.8	2.38704e-26	6.11399e-25	LRC	100mM_NaCl/Ctrl	pseudobulk_edgeR
AT2G30140	-2.58279	5.76101	112.789	2.40051e-26	6.13902e-25	LRC	100mM_NaCl/Ctrl	pseudobulk_edgeR
AT5G55090	-3.0852	5.20218	112.775	2.41725e-26	6.16953e-25	LRC	100mM_NaCl/Ctrl	pseudobulk_edgeR
AT2G40010	2.76142	4.6988	112.773	2.41986e-26	6.16953e-25	LRC	100mM_NaCl/Ctrl	pseudobulk_edgeR
AT1G29740	-3.63273	2.78734	112.582	2.66362e-26	6.7806e-25	LRC	100mM_NaCl/Ctrl	pseudobulk_edgeR
AT5G15200	2.36001	11.2343	112.392	2.93251e-26	7.45368e-25	LRC	100mM_NaCl/Ctrl	pseudobulk_edgeR
AT1G15380	-3.79498	8.60911	112.344	3.00423e-26	7.62432e-25	LRC	100mM_NaCl/Ctrl	pseudobulk_edgeR
AT5G02610	2.30088	8.87461	112.2	3.23067e-26	8.18649e-25	LRC	100mM_NaCl/Ctrl	pseudobulk_edgeR
AT5G13800	-2.49924	5.7208	112.008	3.55786e-26	9.00188e-25	LRC	100mM_NaCl/Ctrl	pseudobulk_edgeR
AT1G79580	-3.65584	4.33655	111.958	3.64995e-26	9.22084e-25	LRC	100mM_NaCl/Ctrl	pseudobulk_edgeR
AT2G33370	2.48506	8.90471	111.803	3.94544e-26	9.95222e-25	LRC	100mM_NaCl/Ctrl	pseudobulk_edgeR
AT2G18969	-2.67762	3.32658	111.774	4.0051e-26	1.00874e-24	LRC	100mM_NaCl/Ctrl	pseudobulk_edgeR
AT3G47730	-2.58823	7.86799	111.758	4.03772e-26	1.01542e-24	LRC	100mM_NaCl/Ctrl	pseudobulk_edgeR
AT1G75370	-2.83057	6.25693	111.663	4.23558e-26	1.06259e-24	LRC	100mM_NaCl/Ctrl	pseudobulk_edgeR
AT5G20720	2.4021	6.43258	111.662	4.23809e-26	1.06259e-24	LRC	100mM_NaCl/Ctrl	pseudobulk_edgeR
AT4G26140	-3.60362	5.73678	111.639	4.28642e-26	1.07309e-24	LRC	100mM_NaCl/Ctrl	pseudobulk_edgeR
AT4G15770	3.83654	4.93246	111.567	4.44498e-26	1.11111e-24	LRC	100mM_NaCl/Ctrl	pseudobulk_edgeR
AT3G14550	-3.10231	4.55156	111.534	4.5198e-26	1.12812e-24	LRC	100mM_NaCl/Ctrl	pseudobulk_edgeR
AT4G13250	-4.01967	5.96931	111.337	4.99178e-26	1.24405e-24	LRC	100mM_NaCl/Ctrl	pseudobulk_edgeR
AT1G54870	6.86836	2.96121	111.329	5.01234e-26	1.24731e-24	LRC	100mM_NaCl/Ctrl	pseudobulk_edgeR
AT1G48920	2.4351	6.90406	111.017	5.86775e-26	1.45799e-24	LRC	100mM_NaCl/Ctrl	pseudobulk_edgeR
AT2G37190	2.63869	9.13223	110.981	5.97326e-26	1.48199e-24	LRC	100mM_NaCl/Ctrl	pseudobulk_edgeR
AT3G25290	-2.83399	5.7126	110.793	6.56815e-26	1.62716e-24	LRC	100mM_NaCl/Ctrl	pseudobulk_edgeR
AT2G15480	-2.31215	7.83894	110.7	6.88508e-26	1.70314e-24	LRC	100mM_NaCl/Ctrl	pseudobulk_edgeR
AT4G30830	-6.17858	0.848536	110.532	7.49199e-26	1.85051e-24	LRC	100mM_NaCl/Ctrl	pseudobulk_edgeR
AT2G37540	-4.73376	8.08869	110.434	7.87395e-26	1.94197e-24	LRC	100mM_NaCl/Ctrl	pseudobulk_edgeR
AT2G40880	-2.64305	6.79672	110.298	8.43224e-26	2.07658e-24	LRC	100mM_NaCl/Ctrl	pseudobulk_edgeR
AT1G24480	-6.72926	1.44239	110.19	8.9022e-26	2.18907e-24	LRC	100mM_NaCl/Ctrl	pseudobulk_edgeR
AT3G07090	-2.26041	7.75211	110.072	9.4514e-26	2.32069e-24	LRC	100mM_NaCl/Ctrl	pseudobulk_edgeR
AT5G62190	2.46558	6.36556	110.057	9.52358e-26	2.33496e-24	LRC	100mM_NaCl/Ctrl	pseudobulk_edgeR
AT1G08920	-2.49527	7.09093	109.987	9.86472e-26	2.41504e-24	LRC	100mM_NaCl/Ctrl	pseudobulk_edgeR
AT3G45230	-2.97761	4.42071	109.869	1.04671e-25	2.55875e-24	LRC	100mM_NaCl/Ctrl	pseudobulk_edgeR
AT2G25460	-2.97752	8.65401	109.854	1.05459e-25	2.57422e-24	LRC	100mM_NaCl/Ctrl	pseudobulk_edgeR
AT2G19740	2.50656	8.73064	109.805	1.081e-25	2.63483e-24	LRC	100mM_NaCl/Ctrl	pseudobulk_edgeR
AT1G14300	3.14165	4.83617	109.667	1.15892e-25	2.82061e-24	LRC	100mM_NaCl/Ctrl	pseudobulk_edgeR
AT1G07160	-2.58698	4.63996	109.654	1.16706e-25	2.83627e-24	LRC	100mM_NaCl/Ctrl	pseudobulk_edgeR
AT1G34030	2.27113	8.864	109.591	1.2047e-25	2.92347e-24	LRC	100mM_NaCl/Ctrl	pseudobulk_edgeR
AT2G39795	2.92563	4.20065	109.519	1.24909e-25	3.02676e-24	LRC	100mM_NaCl/Ctrl	pseudobulk_edgeR
AT1G62420	5.66782	3.58684	109.509	1.25533e-25	3.03745e-24	LRC	100mM_NaCl/Ctrl	pseudobulk_edgeR
AT2G37270	2.3034	8.68145	109.465	1.28358e-25	3.1013e-24	LRC	100mM_NaCl/Ctrl	pseudobulk_edgeR
AT2G34900	2.56038	5.44819	109.424	1.31033e-25	3.16134e-24	LRC	100mM_NaCl/Ctrl	pseudobulk_edgeR
AT4G29430	2.47816	5.61648	109.368	1.34781e-25	3.24704e-24	LRC	100mM_NaCl/Ctrl	pseudobulk_edgeR
AT5G60680	-2.63552	7.01119	109.355	1.35694e-25	3.26431e-24	LRC	100mM_NaCl/Ctrl	pseudobulk_edgeR
AT3G53720	-3.35984	5.24819	109.337	1.36945e-25	3.28965e-24	LRC	100mM_NaCl/Ctrl	pseudobulk_edgeR
AT3G58700	2.81938	6.83478	109.202	1.46559e-25	3.51551e-24	LRC	100mM_NaCl/Ctrl	pseudobulk_edgeR
AT5G40645	-3.32778	3.66595	109.138	1.51337e-25	3.62489e-24	LRC	100mM_NaCl/Ctrl	pseudobulk_edgeR
AT1G08310	-3.70007	6.57481	109.136	1.5156e-25	3.62501e-24	LRC	100mM_NaCl/Ctrl	pseudobulk_edgeR
AT2G19750	2.41583	8.3327	109.113	1.53291e-25	3.66113e-24	LRC	100mM_NaCl/Ctrl	pseudobulk_edgeR
AT4G25630	2.68286	5.94197	109.058	1.57609e-25	3.75887e-24	LRC	100mM_NaCl/Ctrl	pseudobulk_edgeR
AT3G16440	-3.71389	12.9234	108.998	1.62487e-25	3.86967e-24	LRC	100mM_NaCl/Ctrl	pseudobulk_edgeR
AT5G57010	-3.03176	5.5976	108.939	1.6733e-25	3.97929e-24	LRC	100mM_NaCl/Ctrl	pseudobulk_edgeR
AT1G36060	-2.98296	6.26179	108.913	1.69594e-25	4.02737e-24	LRC	100mM_NaCl/Ctrl	pseudobulk_edgeR
AT1G13930	-3.11971	4.03972	108.779	1.81417e-25	4.30198e-24	LRC	100mM_NaCl/Ctrl	pseudobulk_edgeR
AT5G39600	2.35803	6.37932	108.758	1.83401e-25	4.34284e-24	LRC	100mM_NaCl/Ctrl	pseudobulk_edgeR
AT5G45020	-2.79738	3.77534	108.709	1.87959e-25	4.44443e-24	LRC	100mM_NaCl/Ctrl	pseudobulk_edgeR
AT3G59650	2.71994	5.28831	108.564	2.02263e-25	4.77589e-24	LRC	100mM_NaCl/Ctrl	pseudobulk_edgeR
AT1G77000	-2.9951	7.36262	108.528	2.05952e-25	4.85608e-24	LRC	100mM_NaCl/Ctrl	pseudobulk_edgeR
AT5G02260	-2.84259	9.93881	108.52	2.06711e-25	4.86708e-24	LRC	100mM_NaCl/Ctrl	pseudobulk_edgeR
AT4G34050	-2.28764	6.26236	108.506	2.08219e-25	4.89564e-24	LRC	100mM_NaCl/Ctrl	pseudobulk_edgeR
AT1G23160	-5.51229	2.00359	108.486	2.10335e-25	4.93842e-24	LRC	100mM_NaCl/Ctrl	pseudobulk_edgeR
AT1G03860	2.40049	6.60899	108.474	2.11584e-25	4.96073e-24	LRC	100mM_NaCl/Ctrl	pseudobulk_edgeR
AT1G08360	2.32298	9.57215	108.406	2.1904e-25	5.1283e-24	LRC	100mM_NaCl/Ctrl	pseudobulk_edgeR
AT3G09500	2.29063	10.4937	108.373	2.22719e-25	5.20711e-24	LRC	100mM_NaCl/Ctrl	pseudobulk_edgeR
AT2G30130	-2.6586	8.7837	108.187	2.44547e-25	5.70941e-24	LRC	100mM_NaCl/Ctrl	pseudobulk_edgeR
AT5G58420	2.28813	9.12909	108.115	2.5364e-25	5.9134e-24	LRC	100mM_NaCl/Ctrl	pseudobulk_edgeR
AT1G46768	-3.79285	3.37846	108.058	2.61063e-25	6.07795e-24	LRC	100mM_NaCl/Ctrl	pseudobulk_edgeR
AT2G41840	2.34045	9.53862	107.915	2.80518e-25	6.51866e-24	LRC	100mM_NaCl/Ctrl	pseudobulk_edgeR
AT5G64670	2.49197	5.0143	107.913	2.80777e-25	6.51866e-24	LRC	100mM_NaCl/Ctrl	pseudobulk_edgeR
AT1G59700	4.97037	2.98474	107.849	2.90023e-25	6.72393e-24	LRC	100mM_NaCl/Ctrl	pseudobulk_edgeR
AT3G29250	-2.87533	7.343	107.774	3.01314e-25	6.97596e-24	LRC	100mM_NaCl/Ctrl	pseudobulk_edgeR
AT3G10740	-2.86118	7.81814	107.752	3.04612e-25	7.04252e-24	LRC	100mM_NaCl/Ctrl	pseudobulk_edgeR
AT1G05660	-2.9182	3.07128	107.692	3.13984e-25	7.24912e-24	LRC	100mM_NaCl/Ctrl	pseudobulk_edgeR
AT1G08230	3.7587	3.43866	107.662	3.18748e-25	7.34251e-24	LRC	100mM_NaCl/Ctrl	pseudobulk_edgeR
AT1G49030	-5.20721	2.27423	107.661	3.18913e-25	7.34251e-24	LRC	100mM_NaCl/Ctrl	pseudobulk_edgeR
AT3G18130	2.30995	6.24638	107.608	3.27586e-25	7.53175e-24	LRC	100mM_NaCl/Ctrl	pseudobulk_edgeR
AT1G52070	-3.17356	13.2007	107.583	3.3166e-25	7.61489e-24	LRC	100mM_NaCl/Ctrl	pseudobulk_edgeR
AT5G40020	-7.01756	2.91061	107.568	3.34198e-25	7.66257e-24	LRC	100mM_NaCl/Ctrl	pseudobulk_edgeR
AT5G45580	-2.78169	3.40167	107.552	3.36973e-25	7.71557e-24	LRC	100mM_NaCl/Ctrl	pseudobulk_edgeR
AT1G73230	2.26397	8.45481	107.549	3.37463e-25	7.71616e-24	LRC	100mM_NaCl/Ctrl	pseudobulk_edgeR
AT1G72430	-5.06072	1.78604	107.525	3.41564e-25	7.79921e-24	LRC	100mM_NaCl/Ctrl	pseudobulk_edgeR
AT1G73620	4.26281	3.6653	107.46	3.52869e-25	8.04628e-24	LRC	100mM_NaCl/Ctrl	pseudobulk_edgeR
AT4G13850	2.603	6.514	107.449	3.55011e-25	8.08403e-24	LRC	100mM_NaCl/Ctrl	pseudobulk_edgeR
AT2G45400	-2.3039	8.4675	107.292	3.84223e-25	8.73725e-24	LRC	100mM_NaCl/Ctrl	pseudobulk_edgeR
AT3G27020	-2.36403	4.78602	107.09	4.25398e-25	9.66037e-24	LRC	100mM_NaCl/Ctrl	pseudobulk_edgeR
AT1G02430	-2.86301	3.25514	107.004	4.44208e-25	1.00738e-23	LRC	100mM_NaCl/Ctrl	pseudobulk_edgeR
AT2G40000	-2.22264	9.58464	106.924	4.626e-25	1.04766e-23	LRC	100mM_NaCl/Ctrl	pseudobulk_edgeR
AT5G60950	-2.5199	8.48163	106.734	5.09078e-25	1.15135e-23	LRC	100mM_NaCl/Ctrl	pseudobulk_edgeR
AT1G01680	-5.95163	2.52593	106.724	5.1157e-25	1.15541e-23	LRC	100mM_NaCl/Ctrl	pseudobulk_edgeR
AT5G64430	-2.93862	5.58105	106.717	5.13413e-25	1.15745e-23	LRC	100mM_NaCl/Ctrl	pseudobulk_edgeR
AT1G28130	-2.87291	3.02256	106.716	5.13866e-25	1.15745e-23	LRC	100mM_NaCl/Ctrl	pseudobulk_edgeR
AT4G17170	-2.31186	8.15299	106.648	5.31654e-25	1.1959e-23	LRC	100mM_NaCl/Ctrl	pseudobulk_edgeR
AT5G53070	2.45509	5.08743	106.625	5.37994e-25	1.20852e-23	LRC	100mM_NaCl/Ctrl	pseudobulk_edgeR
AT4G37090	2.37974	5.36015	106.613	5.41273e-25	1.21425e-23	LRC	100mM_NaCl/Ctrl	pseudobulk_edgeR
AT2G12646	3.05874	4.46743	106.601	5.44573e-25	1.22e-23	LRC	100mM_NaCl/Ctrl	pseudobulk_edgeR
AT4G31920	-2.3881	3.82797	106.502	5.72444e-25	1.28072e-23	LRC	100mM_NaCl/Ctrl	pseudobulk_edgeR
AT3G42180	-2.23319	5.44875	106.445	5.89062e-25	1.31613e-23	LRC	100mM_NaCl/Ctrl	pseudobulk_edgeR
AT1G19020	-2.33838	10.5017	106.408	6.00037e-25	1.33856e-23	LRC	100mM_NaCl/Ctrl	pseudobulk_edgeR
AT5G20810	-2.8204	3.43156	106.406	6.00713e-25	1.33856e-23	LRC	100mM_NaCl/Ctrl	pseudobulk_edgeR
AT4G22920	-5.17931	6.51059	106.393	6.04719e-25	1.34568e-23	LRC	100mM_NaCl/Ctrl	pseudobulk_edgeR
AT4G11211	-5.34114	0.974431	106.165	6.78328e-25	1.50747e-23	LRC	100mM_NaCl/Ctrl	pseudobulk_edgeR
AT3G55170	2.53073	6.23816	106.144	6.85595e-25	1.52158e-23	LRC	100mM_NaCl/Ctrl	pseudobulk_edgeR
AT4G16630	2.49611	5.05425	105.959	7.52862e-25	1.66864e-23	LRC	100mM_NaCl/Ctrl	pseudobulk_edgeR
AT5G54160	-2.44164	4.00155	105.949	7.5648e-25	1.67443e-23	LRC	100mM_NaCl/Ctrl	pseudobulk_edgeR
AT4G16260	-2.78464	7.55451	105.937	7.61023e-25	1.68225e-23	LRC	100mM_NaCl/Ctrl	pseudobulk_edgeR
AT5G20270	-3.19753	5.37746	105.926	7.65262e-25	1.68937e-23	LRC	100mM_NaCl/Ctrl	pseudobulk_edgeR
AT5G19070	-2.28365	6.45513	105.898	7.76214e-25	1.71085e-23	LRC	100mM_NaCl/Ctrl	pseudobulk_edgeR
AT5G08565	2.56574	4.67781	105.896	7.77051e-25	1.71085e-23	LRC	100mM_NaCl/Ctrl	pseudobulk_edgeR
AT2G25355	3.13275	3.97004	105.881	7.83089e-25	1.72186e-23	LRC	100mM_NaCl/Ctrl	pseudobulk_edgeR
AT3G24503	-2.29872	6.88626	105.845	7.97241e-25	1.75067e-23	LRC	100mM_NaCl/Ctrl	pseudobulk_edgeR
AT1G68700	-4.83469	2.75634	105.765	8.30195e-25	1.82062e-23	LRC	100mM_NaCl/Ctrl	pseudobulk_edgeR
AT3G56170	-2.97588	6.96182	105.733	8.43686e-25	1.84777e-23	LRC	100mM_NaCl/Ctrl	pseudobulk_edgeR
AT4G04490	-3.96976	1.82524	105.669	8.7137e-25	1.90589e-23	LRC	100mM_NaCl/Ctrl	pseudobulk_edgeR
AT4G11280	-3.06023	4.24053	105.666	8.72912e-25	1.90676e-23	LRC	100mM_NaCl/Ctrl	pseudobulk_edgeR
AT1G48630	2.39533	7.54042	105.637	8.85779e-25	1.93232e-23	LRC	100mM_NaCl/Ctrl	pseudobulk_edgeR
AT5G22210	2.72962	4.33995	105.518	9.40247e-25	2.04846e-23	LRC	100mM_NaCl/Ctrl	pseudobulk_edgeR
AT4G35320	-2.39394	4.81093	105.466	9.65196e-25	2.10006e-23	LRC	100mM_NaCl/Ctrl	pseudobulk_edgeR
AT1G55890	2.63226	4.77922	105.454	9.71034e-25	2.11e-23	LRC	100mM_NaCl/Ctrl	pseudobulk_edgeR
AT2G19970	-2.80224	4.07389	105.39	1.00321e-24	2.17706e-23	LRC	100mM_NaCl/Ctrl	pseudobulk_edgeR
AT2G20390	2.46303	4.94934	105.364	1.01637e-24	2.20275e-23	LRC	100mM_NaCl/Ctrl	pseudobulk_edgeR
AT3G53990	-2.37416	10.7575	105.153	1.13064e-24	2.44723e-23	LRC	100mM_NaCl/Ctrl	pseudobulk_edgeR
AT3G02800	-2.24488	6.67778	105.102	1.15989e-24	2.50726e-23	LRC	100mM_NaCl/Ctrl	pseudobulk_edgeR
AT1G71697	-3.18746	9.01248	105.078	1.17406e-24	2.53459e-23	LRC	100mM_NaCl/Ctrl	pseudobulk_edgeR
AT1G64880	2.35335	5.3837	104.956	1.24856e-24	2.69193e-23	LRC	100mM_NaCl/Ctrl	pseudobulk_edgeR
AT5G56500	2.81687	4.86297	104.921	1.27088e-24	2.7365e-23	LRC	100mM_NaCl/Ctrl	pseudobulk_edgeR
AT3G62770	-2.56722	6.46994	104.859	1.31149e-24	2.8203e-23	LRC	100mM_NaCl/Ctrl	pseudobulk_edgeR
AT1G62940	-5.55429	1.99131	104.818	1.33888e-24	2.87548e-23	LRC	100mM_NaCl/Ctrl	pseudobulk_edgeR
AT1G18710	10.5534	3.10402	104.788	1.35959e-24	2.91619e-23	LRC	100mM_NaCl/Ctrl	pseudobulk_edgeR
AT4G15093	-2.64345	3.86359	104.757	1.38078e-24	2.95782e-23	LRC	100mM_NaCl/Ctrl	pseudobulk_edgeR
AT1G45015	2.55842	4.62287	104.746	1.38839e-24	2.97029e-23	LRC	100mM_NaCl/Ctrl	pseudobulk_edgeR
AT4G36130	2.33569	8.64765	104.729	1.40061e-24	2.99259e-23	LRC	100mM_NaCl/Ctrl	pseudobulk_edgeR
AT1G16260	-4.14225	1.71165	104.528	1.54997e-24	3.30746e-23	LRC	100mM_NaCl/Ctrl	pseudobulk_edgeR
AT4G37250	-2.52325	4.4524	104.441	1.61925e-24	3.45087e-23	LRC	100mM_NaCl/Ctrl	pseudobulk_edgeR
AT5G20160	2.38327	7.17443	104.424	1.63367e-24	3.47715e-23	LRC	100mM_NaCl/Ctrl	pseudobulk_edgeR
AT1G34750	-2.79553	5.23166	104.4	1.65371e-24	3.5153e-23	LRC	100mM_NaCl/Ctrl	pseudobulk_edgeR
AT1G63980	2.41152	6.01953	104.262	1.77237e-24	3.76273e-23	LRC	100mM_NaCl/Ctrl	pseudobulk_edgeR
AT3G53740	2.31337	10.3602	104.25	1.78358e-24	3.78169e-23	LRC	100mM_NaCl/Ctrl	pseudobulk_edgeR
AT5G16170	-3.44558	5.18367	104.061	1.96222e-24	4.15516e-23	LRC	100mM_NaCl/Ctrl	pseudobulk_edgeR
AT5G38720	2.58269	4.57606	103.952	2.07235e-24	4.38279e-23	LRC	100mM_NaCl/Ctrl	pseudobulk_edgeR
AT5G60670	2.57522	7.85561	103.94	2.08502e-24	4.40397e-23	LRC	100mM_NaCl/Ctrl	pseudobulk_edgeR
AT5G60340	2.27164	6.78942	103.937	2.08824e-24	4.40518e-23	LRC	100mM_NaCl/Ctrl	pseudobulk_edgeR
AT3G49320	3.78923	3.47562	103.848	2.18493e-24	4.60331e-23	LRC	100mM_NaCl/Ctrl	pseudobulk_edgeR
AT5G14730	-2.46039	8.59656	103.611	2.46191e-24	5.1803e-23	LRC	100mM_NaCl/Ctrl	pseudobulk_edgeR
AT3G13450	3.02018	3.94675	103.591	2.48745e-24	5.22742e-23	LRC	100mM_NaCl/Ctrl	pseudobulk_edgeR
AT3G43980	2.30812	7.09644	103.52	2.57756e-24	5.40994e-23	LRC	100mM_NaCl/Ctrl	pseudobulk_edgeR
AT4G37760	-3.0672	5.36065	103.516	2.58261e-24	5.41371e-23	LRC	100mM_NaCl/Ctrl	pseudobulk_edgeR
AT4G25340	2.6094	6.04174	103.247	2.95803e-24	6.19287e-23	LRC	100mM_NaCl/Ctrl	pseudobulk_edgeR
AT1G77330	-2.75568	6.7641	103.072	3.23267e-24	6.75934e-23	LRC	100mM_NaCl/Ctrl	pseudobulk_edgeR
AT2G19730	2.21994	10.8592	103.048	3.27205e-24	6.83307e-23	LRC	100mM_NaCl/Ctrl	pseudobulk_edgeR
AT3G10040	4.44013	4.45087	102.93	3.47173e-24	7.24097e-23	LRC	100mM_NaCl/Ctrl	pseudobulk_edgeR
AT5G01520	-4.86338	1.54764	102.865	3.58859e-24	7.47534e-23	LRC	100mM_NaCl/Ctrl	pseudobulk_edgeR
AT4G05590	-2.98557	5.72708	102.857	3.60268e-24	7.49528e-23	LRC	100mM_NaCl/Ctrl	pseudobulk_edgeR
AT4G28450	2.77734	4.43686	102.843	3.62701e-24	7.53647e-23	LRC	100mM_NaCl/Ctrl	pseudobulk_edgeR
AT1G14960	-2.55829	4.52361	102.836	3.63984e-24	7.55369e-23	LRC	100mM_NaCl/Ctrl	pseudobulk_edgeR
AT2G44270	2.48188	5.12857	102.811	3.68643e-24	7.64083e-23	LRC	100mM_NaCl/Ctrl	pseudobulk_edgeR
AT1G77500	-2.18419	5.60423	102.782	3.74128e-24	7.74487e-23	LRC	100mM_NaCl/Ctrl	pseudobulk_edgeR
AT3G05170	-2.17757	4.5607	102.702	3.89486e-24	8.05276e-23	LRC	100mM_NaCl/Ctrl	pseudobulk_edgeR
AT3G01513	-2.33001	7.24102	102.617	4.06538e-24	8.39489e-23	LRC	100mM_NaCl/Ctrl	pseudobulk_edgeR
AT3G50340	-2.41778	3.86316	102.602	4.09815e-24	8.45206e-23	LRC	100mM_NaCl/Ctrl	pseudobulk_edgeR
AT3G07050	2.54385	4.72634	102.529	4.25104e-24	8.75652e-23	LRC	100mM_NaCl/Ctrl	pseudobulk_edgeR
AT4G15640	2.68748	4.40996	102.458	4.40582e-24	9.06411e-23	LRC	100mM_NaCl/Ctrl	pseudobulk_edgeR
AT4G15000	2.30251	9.41674	102.386	4.56966e-24	9.38954e-23	LRC	100mM_NaCl/Ctrl	pseudobulk_edgeR
AT5G49210	2.27544	6.38394	102.228	4.94829e-24	1.0155e-22	LRC	100mM_NaCl/Ctrl	pseudobulk_edgeR
AT2G32620	-4.99104	6.84311	102.179	5.07312e-24	1.03983e-22	LRC	100mM_NaCl/Ctrl	pseudobulk_edgeR
AT2G18980	-2.43297	4.6204	102.129	5.20284e-24	1.06511e-22	LRC	100mM_NaCl/Ctrl	pseudobulk_edgeR
AT1G26740	2.25727	6.2449	102.11	5.25137e-24	1.07372e-22	LRC	100mM_NaCl/Ctrl	pseudobulk_edgeR
AT5G19900	-2.83784	6.0181	102.022	5.49069e-24	1.12127e-22	LRC	100mM_NaCl/Ctrl	pseudobulk_edgeR
AT1G49410	2.89743	7.7657	101.929	5.75371e-24	1.17354e-22	LRC	100mM_NaCl/Ctrl	pseudobulk_edgeR
AT3G20130	-2.75971	3.32253	101.891	5.8653e-24	1.19484e-22	LRC	100mM_NaCl/Ctrl	pseudobulk_edgeR
AT3G18760	2.44366	6.86374	101.868	5.93584e-24	1.20773e-22	LRC	100mM_NaCl/Ctrl	pseudobulk_edgeR
AT5G16130	2.37326	9.30663	101.847	5.99668e-24	1.21862e-22	LRC	100mM_NaCl/Ctrl	pseudobulk_edgeR
AT5G07090	2.32881	8.70935	101.791	6.16986e-24	1.25156e-22	LRC	100mM_NaCl/Ctrl	pseudobulk_edgeR
AT3G17300	2.21491	6.70134	101.79	6.17387e-24	1.25156e-22	LRC	100mM_NaCl/Ctrl	pseudobulk_edgeR
AT3G07320	-2.48298	6.38786	101.771	6.23269e-24	1.26195e-22	LRC	100mM_NaCl/Ctrl	pseudobulk_edgeR
AT4G23690	-4.29713	4.77027	101.761	6.26497e-24	1.26694e-22	LRC	100mM_NaCl/Ctrl	pseudobulk_edgeR
AT3G52390	2.77818	4.56551	101.66	6.59142e-24	1.33134e-22	LRC	100mM_NaCl/Ctrl	pseudobulk_edgeR
AT1G29160	-2.50532	4.80525	101.613	6.75022e-24	1.36176e-22	LRC	100mM_NaCl/Ctrl	pseudobulk_edgeR
AT5G57280	2.7703	4.37361	101.497	7.15882e-24	1.44244e-22	LRC	100mM_NaCl/Ctrl	pseudobulk_edgeR
AT3G07750	3.52748	3.7533	101.42	7.43901e-24	1.49708e-22	LRC	100mM_NaCl/Ctrl	pseudobulk_edgeR
AT3G07570	-2.6387	3.15287	101.178	8.40863e-24	1.69016e-22	LRC	100mM_NaCl/Ctrl	pseudobulk_edgeR
AT1G32920	-2.37653	10.139	101.174	8.42621e-24	1.69165e-22	LRC	100mM_NaCl/Ctrl	pseudobulk_edgeR
AT4G26320	-5.82062	5.85314	101.067	8.89072e-24	1.78276e-22	LRC	100mM_NaCl/Ctrl	pseudobulk_edgeR
AT2G34480	2.20967	10.6113	100.978	9.30202e-24	1.86298e-22	LRC	100mM_NaCl/Ctrl	pseudobulk_edgeR
AT2G38340	-2.96223	4.2192	100.825	1.00497e-23	2.01031e-22	LRC	100mM_NaCl/Ctrl	pseudobulk_edgeR
AT1G28190	2.28511	6.41184	100.817	1.00898e-23	2.01589e-22	LRC	100mM_NaCl/Ctrl	pseudobulk_edgeR
AT1G15420	2.76436	5.78647	100.761	1.03786e-23	2.0711e-22	LRC	100mM_NaCl/Ctrl	pseudobulk_edgeR
AT1G75600	-3.49051	5.27106	100.74	1.0488e-23	2.09042e-22	LRC	100mM_NaCl/Ctrl	pseudobulk_edgeR
AT4G16720	2.23077	10.4667	100.738	1.05012e-23	2.09057e-22	LRC	100mM_NaCl/Ctrl	pseudobulk_edgeR
AT1G54290	-2.69107	6.27244	100.672	1.08565e-23	2.15871e-22	LRC	100mM_NaCl/Ctrl	pseudobulk_edgeR
AT1G74590	-2.12014	6.01079	100.586	1.13358e-23	2.25131e-22	LRC	100mM_NaCl/Ctrl	pseudobulk_edgeR
AT4G11210	-5.69617	1.96899	100.536	1.16283e-23	2.30665e-22	LRC	100mM_NaCl/Ctrl	pseudobulk_edgeR
AT5G25250	-2.60244	4.56017	100.522	1.17068e-23	2.31945e-22	LRC	100mM_NaCl/Ctrl	pseudobulk_edgeR
AT5G53460	-3.12613	9.88469	100.454	1.21209e-23	2.39864e-22	LRC	100mM_NaCl/Ctrl	pseudobulk_edgeR
AT4G15400	-3.15688	4.08791	100.445	1.21755e-23	2.40658e-22	LRC	100mM_NaCl/Ctrl	pseudobulk_edgeR
AT3G11840	-2.67538	3.1896	100.439	1.22109e-23	2.41072e-22	LRC	100mM_NaCl/Ctrl	pseudobulk_edgeR
AT5G02180	-3.35082	2.46583	100.368	1.26549e-23	2.49455e-22	LRC	100mM_NaCl/Ctrl	pseudobulk_edgeR
AT3G23870	-3.05329	4.51895	100.366	1.26656e-23	2.49455e-22	LRC	100mM_NaCl/Ctrl	pseudobulk_edgeR
AT4G25315	2.69199	5.0076	100.296	1.3124e-23	2.58177e-22	LRC	100mM_NaCl/Ctrl	pseudobulk_edgeR
AT4G26701	-5.95112	0.58097	100.115	1.43833e-23	2.82616e-22	LRC	100mM_NaCl/Ctrl	pseudobulk_edgeR
AT4G27090	2.21913	11.528	99.9806	1.539e-23	3.0204e-22	LRC	100mM_NaCl/Ctrl	pseudobulk_edgeR
AT2G31020	-2.26841	4.80334	99.9719	1.54576e-23	3.03009e-22	LRC	100mM_NaCl/Ctrl	pseudobulk_edgeR
AT2G09990	2.30989	7.95958	99.9247	1.58305e-23	3.09954e-22	LRC	100mM_NaCl/Ctrl	pseudobulk_edgeR
AT5G52050	-2.73986	5.78123	99.8233	1.66616e-23	3.25841e-22	LRC	100mM_NaCl/Ctrl	pseudobulk_edgeR
AT3G18950	-3.23912	6.72346	99.6714	1.79897e-23	3.51402e-22	LRC	100mM_NaCl/Ctrl	pseudobulk_edgeR
AT3G17810	-2.22828	8.11245	99.6182	1.84803e-23	3.6056e-22	LRC	100mM_NaCl/Ctrl	pseudobulk_edgeR
AT2G20060	2.32318	5.99828	99.203	2.279e-23	4.44124e-22	LRC	100mM_NaCl/Ctrl	pseudobulk_edgeR
AT1G28395	2.82354	5.16122	99.1946	2.28872e-23	4.45497e-22	LRC	100mM_NaCl/Ctrl	pseudobulk_edgeR
AT5G63990	-2.39115	7.00183	99.0693	2.43817e-23	4.74031e-22	LRC	100mM_NaCl/Ctrl	pseudobulk_edgeR
AT1G33600	-2.17311	4.65405	99.05	2.46205e-23	4.78114e-22	LRC	100mM_NaCl/Ctrl	pseudobulk_edgeR
AT1G26660	2.46313	4.72054	98.9528	2.58586e-23	5.01573e-22	LRC	100mM_NaCl/Ctrl	pseudobulk_edgeR
AT5G56540	-3.05214	7.72746	98.8356	2.74361e-23	5.3155e-22	LRC	100mM_NaCl/Ctrl	pseudobulk_edgeR
AT1G28470	-4.15197	4.68562	98.8145	2.77292e-23	5.36603e-22	LRC	100mM_NaCl/Ctrl	pseudobulk_edgeR
AT3G05937	-3.02999	6.04012	98.7963	2.79861e-23	5.40945e-22	LRC	100mM_NaCl/Ctrl	pseudobulk_edgeR
AT3G02170	-2.06581	4.97278	98.7631	2.84592e-23	5.49452e-22	LRC	100mM_NaCl/Ctrl	pseudobulk_edgeR
AT2G15830	-4.08329	11.009	98.5621	3.14987e-23	6.07427e-22	LRC	100mM_NaCl/Ctrl	pseudobulk_edgeR
AT5G14520	2.34101	5.76845	98.3451	3.51473e-23	6.77004e-22	LRC	100mM_NaCl/Ctrl	pseudobulk_edgeR
AT3G12860	4.29673	3.11684	98.2813	3.62982e-23	6.98363e-22	LRC	100mM_NaCl/Ctrl	pseudobulk_edgeR
AT5G15580	-2.10538	4.41025	98.2653	3.65922e-23	7.03205e-22	LRC	100mM_NaCl/Ctrl	pseudobulk_edgeR
AT1G23820	2.40595	5.67043	98.1458	3.8868e-23	7.46077e-22	LRC	100mM_NaCl/Ctrl	pseudobulk_edgeR
AT1G71260	2.44124	5.47678	98.0998	3.97827e-23	7.62755e-22	LRC	100mM_NaCl/Ctrl	pseudobulk_edgeR
AT4G12390	4.64188	3.21664	98.041	4.09812e-23	7.84828e-22	LRC	100mM_NaCl/Ctrl	pseudobulk_edgeR
AT3G23620	2.43121	5.1659	98.0314	4.11805e-23	7.87736e-22	LRC	100mM_NaCl/Ctrl	pseudobulk_edgeR
AT2G30250	-2.11972	5.55129	97.9928	4.19915e-23	8.02327e-22	LRC	100mM_NaCl/Ctrl	pseudobulk_edgeR
AT4G21990	-2.45856	9.207	97.9017	4.39667e-23	8.39103e-22	LRC	100mM_NaCl/Ctrl	pseudobulk_edgeR
AT2G35770	-4.37757	6.03408	97.6221	5.06354e-23	9.65266e-22	LRC	100mM_NaCl/Ctrl	pseudobulk_edgeR
AT5G08620	2.74822	4.3664	97.5888	5.14957e-23	9.80541e-22	LRC	100mM_NaCl/Ctrl	pseudobulk_edgeR
AT5G02960	2.25301	10.8875	97.4211	5.60449e-23	1.06594e-21	LRC	100mM_NaCl/Ctrl	pseudobulk_edgeR
AT5G23750	-4.64549	3.5301	97.3715	5.74669e-23	1.09174e-21	LRC	100mM_NaCl/Ctrl	pseudobulk_edgeR
AT4G30660	2.27264	6.19509	97.3294	5.8701e-23	1.11391e-21	LRC	100mM_NaCl/Ctrl	pseudobulk_edgeR
AT2G18220	2.62936	4.54425	97.1638	6.3823e-23	1.20973e-21	LRC	100mM_NaCl/Ctrl	pseudobulk_edgeR
AT5G39740	2.12574	9.71696	97.1119	6.55182e-23	1.24044e-21	LRC	100mM_NaCl/Ctrl	pseudobulk_edgeR
AT3G04920	2.12821	9.0722	97.1001	6.59112e-23	1.24646e-21	LRC	100mM_NaCl/Ctrl	pseudobulk_edgeR
AT1G26880	2.18203	8.20953	97.0921	6.61756e-23	1.25004e-21	LRC	100mM_NaCl/Ctrl	pseudobulk_edgeR
AT3G24840	-2.62319	4.7325	97.0463	6.7724e-23	1.27784e-21	LRC	100mM_NaCl/Ctrl	pseudobulk_edgeR
AT2G02370	-2.35331	4.57959	97.0301	6.82812e-23	1.28689e-21	LRC	100mM_NaCl/Ctrl	pseudobulk_edgeR
AT5G56260	3.23047	3.93482	96.9691	7.04192e-23	1.32568e-21	LRC	100mM_NaCl/Ctrl	pseudobulk_edgeR
AT2G39180	-2.72542	2.90688	96.9577	7.08248e-23	1.33181e-21	LRC	100mM_NaCl/Ctrl	pseudobulk_edgeR
AT2G26510	-2.31919	5.90106	96.9262	7.19604e-23	1.35164e-21	LRC	100mM_NaCl/Ctrl	pseudobulk_edgeR
AT1G18800	2.3484	5.9533	96.8327	7.54383e-23	1.41536e-21	LRC	100mM_NaCl/Ctrl	pseudobulk_edgeR
AT2G26570	-2.2036	4.00881	96.8	7.66966e-23	1.43735e-21	LRC	100mM_NaCl/Ctrl	pseudobulk_edgeR
AT2G18390	2.16746	6.22005	96.6292	8.36074e-23	1.5651e-21	LRC	100mM_NaCl/Ctrl	pseudobulk_edgeR
AT1G70850	-2.87037	6.99398	96.6007	8.48169e-23	1.58595e-21	LRC	100mM_NaCl/Ctrl	pseudobulk_edgeR
AT5G16750	2.58136	4.49414	96.5914	8.52191e-23	1.59168e-21	LRC	100mM_NaCl/Ctrl	pseudobulk_edgeR
AT1G15930	2.09879	10.4579	96.5008	8.92074e-23	1.6643e-21	LRC	100mM_NaCl/Ctrl	pseudobulk_edgeR
AT4G30920	2.32264	5.04979	96.4852	8.99152e-23	1.67563e-21	LRC	100mM_NaCl/Ctrl	pseudobulk_edgeR
AT4G00620	2.95908	3.94411	96.4823	9.00455e-23	1.67618e-21	LRC	100mM_NaCl/Ctrl	pseudobulk_edgeR
AT5G15870	-3.91281	8.52814	96.4736	9.04411e-23	1.68166e-21	LRC	100mM_NaCl/Ctrl	pseudobulk_edgeR
AT4G18430	-3.2415	3.8309	96.4572	9.11949e-23	1.69378e-21	LRC	100mM_NaCl/Ctrl	pseudobulk_edgeR
AT2G45920	-3.20092	5.14209	96.4484	9.15982e-23	1.69937e-21	LRC	100mM_NaCl/Ctrl	pseudobulk_edgeR
AT5G67260	2.50119	4.8804	96.4037	9.36934e-23	1.7363e-21	LRC	100mM_NaCl/Ctrl	pseudobulk_edgeR
AT3G04240	-2.19243	6.29487	96.2656	1.0046e-22	1.85963e-21	LRC	100mM_NaCl/Ctrl	pseudobulk_edgeR
AT2G27930	-4.14959	2.97255	96.2317	1.02195e-22	1.88964e-21	LRC	100mM_NaCl/Ctrl	pseudobulk_edgeR
AT1G57660	2.23279	8.95305	96.1485	1.06581e-22	1.96855e-21	LRC	100mM_NaCl/Ctrl	pseudobulk_edgeR
AT3G53480	-2.67895	9.42272	96.1103	1.08661e-22	2.00474e-21	LRC	100mM_NaCl/Ctrl	pseudobulk_edgeR
AT3G61390	-2.77258	4.81089	96.0614	1.11376e-22	2.05256e-21	LRC	100mM_NaCl/Ctrl	pseudobulk_edgeR
AT4G32070	-2.23208	6.29579	96.0123	1.14171e-22	2.10173e-21	LRC	100mM_NaCl/Ctrl	pseudobulk_edgeR
AT5G55125	2.31054	6.58744	95.9924	1.15325e-22	2.12063e-21	LRC	100mM_NaCl/Ctrl	pseudobulk_edgeR
AT1G11260	-2.51404	8.32388	95.9828	1.15885e-22	2.12857e-21	LRC	100mM_NaCl/Ctrl	pseudobulk_edgeR
AT1G16905	-2.88929	7.546	95.9684	1.16733e-22	2.14179e-21	LRC	100mM_NaCl/Ctrl	pseudobulk_edgeR
AT2G20370	-2.29403	5.72717	95.9024	1.20692e-22	2.21198e-21	LRC	100mM_NaCl/Ctrl	pseudobulk_edgeR
AT5G66860	2.15697	6.28434	95.8706	1.22642e-22	2.24524e-21	LRC	100mM_NaCl/Ctrl	pseudobulk_edgeR
AT1G65700	2.17168	5.95229	95.8491	1.23981e-22	2.26727e-21	LRC	100mM_NaCl/Ctrl	pseudobulk_edgeR
AT1G77750	2.36166	6.31204	95.7887	1.27824e-22	2.33497e-21	LRC	100mM_NaCl/Ctrl	pseudobulk_edgeR
AT2G21580	2.17788	9.96087	95.6954	1.3399e-22	2.44491e-21	LRC	100mM_NaCl/Ctrl	pseudobulk_edgeR
AT3G48450	2.70987	6.57736	95.6813	1.34949e-22	2.45971e-21	LRC	100mM_NaCl/Ctrl	pseudobulk_edgeR
AT1G22780	2.10509	9.71852	95.6476	1.37265e-22	2.49919e-21	LRC	100mM_NaCl/Ctrl	pseudobulk_edgeR
AT1G70410	-2.31493	8.91068	95.5328	1.45465e-22	2.64516e-21	LRC	100mM_NaCl/Ctrl	pseudobulk_edgeR
AT4G26080	-2.55316	7.9185	95.5309	1.45601e-22	2.64516e-21	LRC	100mM_NaCl/Ctrl	pseudobulk_edgeR
AT5G38000	-5.11055	0.724487	95.5159	1.46711e-22	2.66242e-21	LRC	100mM_NaCl/Ctrl	pseudobulk_edgeR
AT3G52820	-4.21659	8.24767	95.492	1.48489e-22	2.69174e-21	LRC	100mM_NaCl/Ctrl	pseudobulk_edgeR
AT1G76980	-2.24038	6.4449	95.4384	1.52568e-22	2.76267e-21	LRC	100mM_NaCl/Ctrl	pseudobulk_edgeR
AT5G17710	2.23019	5.52703	95.4337	1.52927e-22	2.76617e-21	LRC	100mM_NaCl/Ctrl	pseudobulk_edgeR
AT2G15680	-3.5609	6.52286	95.4056	1.55117e-22	2.80273e-21	LRC	100mM_NaCl/Ctrl	pseudobulk_edgeR
AT2G44820	2.32481	5.20226	95.3276	1.61345e-22	2.91209e-21	LRC	100mM_NaCl/Ctrl	pseudobulk_edgeR
AT3G44590	2.29623	6.08197	95.3027	1.63394e-22	2.94587e-21	LRC	100mM_NaCl/Ctrl	pseudobulk_edgeR
AT5G26230	-2.62947	3.26732	95.2795	1.65318e-22	2.97733e-21	LRC	100mM_NaCl/Ctrl	pseudobulk_edgeR
AT1G17880	2.1233	9.23456	95.1051	1.80545e-22	3.24805e-21	LRC	100mM_NaCl/Ctrl	pseudobulk_edgeR
AT5G64240	-2.56394	6.0091	95.024	1.88088e-22	3.3801e-21	LRC	100mM_NaCl/Ctrl	pseudobulk_edgeR
AT4G14560	-2.98234	5.98947	95.0076	1.89655e-22	3.40458e-21	LRC	100mM_NaCl/Ctrl	pseudobulk_edgeR
AT3G08970	-2.81319	3.5546	94.912	1.99044e-22	3.56927e-21	LRC	100mM_NaCl/Ctrl	pseudobulk_edgeR
AT5G19510	2.18298	10.1145	94.9092	1.9932e-22	3.57037e-21	LRC	100mM_NaCl/Ctrl	pseudobulk_edgeR
AT3G18250	-2.92896	6.96948	94.8972	2.00531e-22	3.58475e-21	LRC	100mM_NaCl/Ctrl	pseudobulk_edgeR
AT5G66985	6.69066	4.1266	94.897	2.00554e-22	3.58475e-21	LRC	100mM_NaCl/Ctrl	pseudobulk_edgeR
AT4G14390	-5.93012	0.552272	94.8757	2.0272e-22	3.61957e-21	LRC	100mM_NaCl/Ctrl	pseudobulk_edgeR
AT5G17350	-2.33152	6.61706	94.8119	2.0936e-22	3.73411e-21	LRC	100mM_NaCl/Ctrl	pseudobulk_edgeR
AT4G32140	-2.15094	5.40008	94.7552	2.15443e-22	3.83849e-21	LRC	100mM_NaCl/Ctrl	pseudobulk_edgeR
AT5G53020	-2.405	3.35349	94.7079	2.20657e-22	3.92718e-21	LRC	100mM_NaCl/Ctrl	pseudobulk_edgeR
AT2G42910	2.17378	6.04945	94.6108	2.31751e-22	4.1202e-21	LRC	100mM_NaCl/Ctrl	pseudobulk_edgeR
AT2G18400	2.179	6.89204	94.5721	2.36331e-22	4.19511e-21	LRC	100mM_NaCl/Ctrl	pseudobulk_edgeR
AT3G61100	2.76115	4.56793	94.5709	2.36469e-22	4.19511e-21	LRC	100mM_NaCl/Ctrl	pseudobulk_edgeR
AT5G47700	2.23052	9.92278	94.5069	2.44245e-22	4.32845e-21	LRC	100mM_NaCl/Ctrl	pseudobulk_edgeR
AT4G27380	2.33079	4.97467	94.4739	2.4835e-22	4.39651e-21	LRC	100mM_NaCl/Ctrl	pseudobulk_edgeR
AT5G43620	-2.72784	5.05176	94.4532	2.50951e-22	4.43783e-21	LRC	100mM_NaCl/Ctrl	pseudobulk_edgeR
AT2G21180	-2.18419	5.99973	94.4351	2.53258e-22	4.47387e-21	LRC	100mM_NaCl/Ctrl	pseudobulk_edgeR
AT2G35210	-3.57325	2.25196	94.432	2.53663e-22	4.47626e-21	LRC	100mM_NaCl/Ctrl	pseudobulk_edgeR
AT3G18580	3.48919	3.81842	94.3454	2.65001e-22	4.67139e-21	LRC	100mM_NaCl/Ctrl	pseudobulk_edgeR
AT4G32605	2.60125	5.03551	94.3404	2.65673e-22	4.67826e-21	LRC	100mM_NaCl/Ctrl	pseudobulk_edgeR
AT3G22310	2.72665	4.58323	94.3081	2.70043e-22	4.75018e-21	LRC	100mM_NaCl/Ctrl	pseudobulk_edgeR
AT3G23410	-2.06956	4.57001	94.1458	2.93122e-22	5.15071e-21	LRC	100mM_NaCl/Ctrl	pseudobulk_edgeR
AT5G62270	2.21523	5.30603	94.0298	3.10814e-22	5.45581e-21	LRC	100mM_NaCl/Ctrl	pseudobulk_edgeR
AT1G12610	-4.12422	2.19909	94.0092	3.14064e-22	5.50705e-21	LRC	100mM_NaCl/Ctrl	pseudobulk_edgeR
AT5G59290	-2.15807	6.48202	94.0041	3.14876e-22	5.51547e-21	LRC	100mM_NaCl/Ctrl	pseudobulk_edgeR
AT2G47110	2.14403	9.505	93.9584	3.22219e-22	5.63815e-21	LRC	100mM_NaCl/Ctrl	pseudobulk_edgeR
AT1G77940	2.10669	10.4954	93.9255	3.2763e-22	5.72681e-21	LRC	100mM_NaCl/Ctrl	pseudobulk_edgeR
AT2G37600	2.13207	7.0668	93.9226	3.28113e-22	5.72922e-21	LRC	100mM_NaCl/Ctrl	pseudobulk_edgeR
AT3G20000	2.17735	6.54756	93.8677	3.37337e-22	5.88411e-21	LRC	100mM_NaCl/Ctrl	pseudobulk_edgeR
AT4G15393	-3.17089	3.09797	93.7002	3.67121e-22	6.3969e-21	LRC	100mM_NaCl/Ctrl	pseudobulk_edgeR
AT4G15850	3.62153	3.21486	93.6862	3.69723e-22	6.4355e-21	LRC	100mM_NaCl/Ctrl	pseudobulk_edgeR
AT4G35510	-2.13751	4.51285	93.6486	3.76819e-22	6.54574e-21	LRC	100mM_NaCl/Ctrl	pseudobulk_edgeR
AT5G64230	-3.11111	7.2088	93.6485	3.76844e-22	6.54574e-21	LRC	100mM_NaCl/Ctrl	pseudobulk_edgeR
AT1G24090	6.0653	3.09843	93.5703	3.92031e-22	6.80243e-21	LRC	100mM_NaCl/Ctrl	pseudobulk_edgeR
AT5G18130	-3.37629	4.2479	93.552	3.95666e-22	6.85834e-21	LRC	100mM_NaCl/Ctrl	pseudobulk_edgeR
AT1G68450	-3.29392	7.44394	93.4727	4.11847e-22	7.13139e-21	LRC	100mM_NaCl/Ctrl	pseudobulk_edgeR
AT5G06360	2.21663	7.60186	93.4272	4.21429e-22	7.28971e-21	LRC	100mM_NaCl/Ctrl	pseudobulk_edgeR
AT1G74050	2.16368	7.80825	93.4176	4.23477e-22	7.31752e-21	LRC	100mM_NaCl/Ctrl	pseudobulk_edgeR
AT4G24160	-2.36664	8.22623	93.4103	4.25043e-22	7.33695e-21	LRC	100mM_NaCl/Ctrl	pseudobulk_edgeR
AT2G04030	2.31664	5.05541	93.3981	4.27671e-22	7.37466e-21	LRC	100mM_NaCl/Ctrl	pseudobulk_edgeR
AT5G44990	-3.33265	2.54246	93.3906	4.29282e-22	7.39477e-21	LRC	100mM_NaCl/Ctrl	pseudobulk_edgeR
AT2G37020	3.00119	4.12888	93.2664	4.57092e-22	7.86567e-21	LRC	100mM_NaCl/Ctrl	pseudobulk_edgeR
AT2G20530	2.22083	6.03677	93.2236	4.67071e-22	8.02908e-21	LRC	100mM_NaCl/Ctrl	pseudobulk_edgeR
AT3G47370	2.17805	8.74349	93.2145	4.69238e-22	8.05801e-21	LRC	100mM_NaCl/Ctrl	pseudobulk_edgeR
AT2G19330	5.14004	2.77643	92.959	5.3388e-22	9.15861e-21	LRC	100mM_NaCl/Ctrl	pseudobulk_edgeR
AT5G54710	-5.2202	1.04596	92.92	5.44511e-22	9.33135e-21	LRC	100mM_NaCl/Ctrl	pseudobulk_edgeR
AT3G23390	2.06743	9.22857	92.8747	5.57108e-22	9.53739e-21	LRC	100mM_NaCl/Ctrl	pseudobulk_edgeR
AT5G09510	2.14192	8.11205	92.7691	5.87662e-22	1.00501e-20	LRC	100mM_NaCl/Ctrl	pseudobulk_edgeR
AT1G29640	-2.12606	7.87258	92.7231	6.01489e-22	1.0276e-20	LRC	100mM_NaCl/Ctrl	pseudobulk_edgeR
AT4G04610	-2.47069	9.36517	92.6395	6.27427e-22	1.07081e-20	LRC	100mM_NaCl/Ctrl	pseudobulk_edgeR
AT3G13160	2.84249	3.86883	92.6254	6.31899e-22	1.07734e-20	LRC	100mM_NaCl/Ctrl	pseudobulk_edgeR
AT1G50050	-3.38258	3.50108	92.6163	6.34826e-22	1.08122e-20	LRC	100mM_NaCl/Ctrl	pseudobulk_edgeR
AT4G02130	-2.08373	4.36453	92.5996	6.402e-22	1.08926e-20	LRC	100mM_NaCl/Ctrl	pseudobulk_edgeR
AT1G47128	-2.08721	7.67551	92.5437	6.58541e-22	1.11911e-20	LRC	100mM_NaCl/Ctrl	pseudobulk_edgeR
AT3G26580	-2.78864	4.8558	92.5421	6.5909e-22	1.11911e-20	LRC	100mM_NaCl/Ctrl	pseudobulk_edgeR
AT5G15490	-2.19365	5.68213	92.5329	6.62162e-22	1.12258e-20	LRC	100mM_NaCl/Ctrl	pseudobulk_edgeR
AT5G12410	2.30585	5.39505	92.5315	6.62632e-22	1.12258e-20	LRC	100mM_NaCl/Ctrl	pseudobulk_edgeR
AT5G23900	2.18922	8.48457	92.5299	6.63162e-22	1.12258e-20	LRC	100mM_NaCl/Ctrl	pseudobulk_edgeR
AT1G30230	2.21037	9.95945	92.497	6.74277e-22	1.14024e-20	LRC	100mM_NaCl/Ctrl	pseudobulk_edgeR
AT5G06550	3.67631	3.35568	92.4838	6.78778e-22	1.14668e-20	LRC	100mM_NaCl/Ctrl	pseudobulk_edgeR
AT5G27770	2.07906	9.12592	92.4762	6.81383e-22	1.14991e-20	LRC	100mM_NaCl/Ctrl	pseudobulk_edgeR
AT5G08130	-2.07173	4.85282	92.4509	6.90168e-22	1.16356e-20	LRC	100mM_NaCl/Ctrl	pseudobulk_edgeR
AT3G53930	-2.58595	5.15104	92.4259	6.98944e-22	1.17716e-20	LRC	100mM_NaCl/Ctrl	pseudobulk_edgeR
AT2G01250	2.10709	9.91167	92.4229	6.99994e-22	1.17773e-20	LRC	100mM_NaCl/Ctrl	pseudobulk_edgeR
AT1G03650	3.03123	3.57202	92.296	7.46341e-22	1.25444e-20	LRC	100mM_NaCl/Ctrl	pseudobulk_edgeR
AT4G19460	-2.3087	3.44956	92.2932	7.47395e-22	1.25494e-20	LRC	100mM_NaCl/Ctrl	pseudobulk_edgeR
AT1G03600	2.50694	4.67471	92.2897	7.4873e-22	1.25592e-20	LRC	100mM_NaCl/Ctrl	pseudobulk_edgeR
AT2G30590	4.04524	3.05551	92.2653	7.58022e-22	1.27022e-20	LRC	100mM_NaCl/Ctrl	pseudobulk_edgeR
AT5G09760	-2.32196	3.59272	92.2453	7.65699e-22	1.28179e-20	LRC	100mM_NaCl/Ctrl	pseudobulk_edgeR
AT1G02450	-3.79009	3.09597	92.2001	7.83396e-22	1.3101e-20	LRC	100mM_NaCl/Ctrl	pseudobulk_edgeR
AT5G50810	2.38385	7.56049	92.1427	8.0646e-22	1.34732e-20	LRC	100mM_NaCl/Ctrl	pseudobulk_edgeR
AT1G62300	-2.13914	8.65223	92.1342	8.09939e-22	1.35177e-20	LRC	100mM_NaCl/Ctrl	pseudobulk_edgeR
AT1G08340	-3.90928	5.24374	92.0573	8.42021e-22	1.4039e-20	LRC	100mM_NaCl/Ctrl	pseudobulk_edgeR
AT3G10480	-2.18902	3.99489	91.837	9.4117e-22	1.56764e-20	LRC	100mM_NaCl/Ctrl	pseudobulk_edgeR
AT4G30330	2.29794	4.90251	91.8335	9.42846e-22	1.56886e-20	LRC	100mM_NaCl/Ctrl	pseudobulk_edgeR
AT3G15540	-3.34591	7.05735	91.8186	9.49968e-22	1.57913e-20	LRC	100mM_NaCl/Ctrl	pseudobulk_edgeR
AT1G27400	2.04926	10.0276	91.7957	9.61025e-22	1.59592e-20	LRC	100mM_NaCl/Ctrl	pseudobulk_edgeR
AT4G11100	-3.15249	3.7618	91.7926	9.62539e-22	1.59683e-20	LRC	100mM_NaCl/Ctrl	pseudobulk_edgeR
AT1G06840	-2.09991	4.1021	91.7496	9.83697e-22	1.63031e-20	LRC	100mM_NaCl/Ctrl	pseudobulk_edgeR
AT3G27950	-4.52024	1.81488	91.687	1.01529e-21	1.67932e-20	LRC	100mM_NaCl/Ctrl	pseudobulk_edgeR
AT5G01220	-4.55185	9.54428	91.687	1.01529e-21	1.67932e-20	LRC	100mM_NaCl/Ctrl	pseudobulk_edgeR
AT3G28180	-2.15113	6.61393	91.6728	1.02263e-21	1.68978e-20	LRC	100mM_NaCl/Ctrl	pseudobulk_edgeR
AT5G49170	-4.97228	0.828758	91.6696	1.02425e-21	1.69078e-20	LRC	100mM_NaCl/Ctrl	pseudobulk_edgeR
AT5G13470	2.35724	4.61582	91.6668	1.02571e-21	1.69151e-20	LRC	100mM_NaCl/Ctrl	pseudobulk_edgeR
AT1G07070	2.27891	5.52927	91.6302	1.04484e-21	1.72135e-20	LRC	100mM_NaCl/Ctrl	pseudobulk_edgeR
AT4G23050	-2.14664	6.99466	91.6257	1.04721e-21	1.72355e-20	LRC	100mM_NaCl/Ctrl	pseudobulk_edgeR
AT2G24040	-2.31571	4.81553	91.5453	1.09065e-21	1.79325e-20	LRC	100mM_NaCl/Ctrl	pseudobulk_edgeR
AT5G62620	-2.24617	3.79309	91.5389	1.09419e-21	1.79731e-20	LRC	100mM_NaCl/Ctrl	pseudobulk_edgeR
AT1G02780	2.07713	11.3752	91.4575	1.14013e-21	1.87091e-20	LRC	100mM_NaCl/Ctrl	pseudobulk_edgeR
AT4G00900	-2.34908	3.65628	91.4464	1.14656e-21	1.8796e-20	LRC	100mM_NaCl/Ctrl	pseudobulk_edgeR
AT3G44750	2.48041	5.37666	91.3896	1.17997e-21	1.93247e-20	LRC	100mM_NaCl/Ctrl	pseudobulk_edgeR
AT3G12610	-2.18493	5.9548	91.3821	1.18443e-21	1.93787e-20	LRC	100mM_NaCl/Ctrl	pseudobulk_edgeR
AT2G29065	-2.58083	4.29484	91.3077	1.22981e-21	2.01015e-20	LRC	100mM_NaCl/Ctrl	pseudobulk_edgeR
AT5G47455	2.43299	4.9514	91.2984	1.23563e-21	2.01768e-20	LRC	100mM_NaCl/Ctrl	pseudobulk_edgeR
AT3G25520	2.10019	9.72532	91.2412	1.27185e-21	2.07463e-20	LRC	100mM_NaCl/Ctrl	pseudobulk_edgeR
AT5G54730	-2.85758	6.32319	91.2394	1.27301e-21	2.07463e-20	LRC	100mM_NaCl/Ctrl	pseudobulk_edgeR
AT3G07390	-2.77088	9.23617	91.2303	1.27888e-21	2.08215e-20	LRC	100mM_NaCl/Ctrl	pseudobulk_edgeR
AT3G59370	-4.9417	4.45125	91.2104	1.29177e-21	2.10109e-20	LRC	100mM_NaCl/Ctrl	pseudobulk_edgeR
AT5G43720	2.32239	4.65787	91.2029	1.29669e-21	2.10703e-20	LRC	100mM_NaCl/Ctrl	pseudobulk_edgeR
AT5G12940	-2.41012	6.57743	91.1723	1.3169e-21	2.13777e-20	LRC	100mM_NaCl/Ctrl	pseudobulk_edgeR
AT4G15280	-2.4886	4.4283	91.1323	1.34379e-21	2.17931e-20	LRC	100mM_NaCl/Ctrl	pseudobulk_edgeR
AT2G29530	2.33742	8.53455	91.1158	1.35506e-21	2.19543e-20	LRC	100mM_NaCl/Ctrl	pseudobulk_edgeR
AT5G62180	-2.23485	4.71795	91.1044	1.36287e-21	2.20593e-20	LRC	100mM_NaCl/Ctrl	pseudobulk_edgeR
AT4G11060	2.82365	4.59318	91.101	1.36525e-21	2.20764e-20	LRC	100mM_NaCl/Ctrl	pseudobulk_edgeR
AT2G29995	-3.04409	8.94165	91.0083	1.43069e-21	2.31121e-20	LRC	100mM_NaCl/Ctrl	pseudobulk_edgeR
AT5G44610	-3.57132	8.90335	91.0059	1.43246e-21	2.31182e-20	LRC	100mM_NaCl/Ctrl	pseudobulk_edgeR
AT4G23760	2.25407	6.33833	90.9819	1.44994e-21	2.33776e-20	LRC	100mM_NaCl/Ctrl	pseudobulk_edgeR
AT4G28310	3.9913	5.41049	90.9623	1.46434e-21	2.3587e-20	LRC	100mM_NaCl/Ctrl	pseudobulk_edgeR
AT3G04020	3.25935	3.35804	90.9601	1.46598e-21	2.35905e-20	LRC	100mM_NaCl/Ctrl	pseudobulk_edgeR
AT2G36170	2.04649	8.49515	90.8643	1.53869e-21	2.47366e-20	LRC	100mM_NaCl/Ctrl	pseudobulk_edgeR
AT5G65220	2.69623	4.22901	90.8492	1.5505e-21	2.49024e-20	LRC	100mM_NaCl/Ctrl	pseudobulk_edgeR
AT1G77920	-2.46385	5.34537	90.8018	1.5881e-21	2.54817e-20	LRC	100mM_NaCl/Ctrl	pseudobulk_edgeR
AT3G45020	3.42959	3.4195	90.7755	1.60937e-21	2.57981e-20	LRC	100mM_NaCl/Ctrl	pseudobulk_edgeR
AT5G61130	2.424	4.70197	90.7431	1.63589e-21	2.61978e-20	LRC	100mM_NaCl/Ctrl	pseudobulk_edgeR
AT5G65110	-2.59112	8.09121	90.7209	1.65433e-21	2.64677e-20	LRC	100mM_NaCl/Ctrl	pseudobulk_edgeR
AT4G00100	2.19494	9.63793	90.711	1.66268e-21	2.65758e-20	LRC	100mM_NaCl/Ctrl	pseudobulk_edgeR
AT2G15970	-2.24277	7.69309	90.706	1.6669e-21	2.66175e-20	LRC	100mM_NaCl/Ctrl	pseudobulk_edgeR
AT3G25930	-3.18802	2.37463	90.6644	1.7023e-21	2.71568e-20	LRC	100mM_NaCl/Ctrl	pseudobulk_edgeR
AT5G19750	2.41608	4.6707	90.5743	1.78156e-21	2.83939e-20	LRC	100mM_NaCl/Ctrl	pseudobulk_edgeR
AT5G49410	4.57018	2.90675	90.571	1.78454e-21	2.84142e-20	LRC	100mM_NaCl/Ctrl	pseudobulk_edgeR
AT5G54860	-2.69919	6.37187	90.5285	1.82329e-21	2.89821e-20	LRC	100mM_NaCl/Ctrl	pseudobulk_edgeR
AT5G57800	-3.34873	7.26439	90.5281	1.82369e-21	2.89821e-20	LRC	100mM_NaCl/Ctrl	pseudobulk_edgeR
AT5G44710	2.47458	6.31801	90.5072	1.84303e-21	2.92615e-20	LRC	100mM_NaCl/Ctrl	pseudobulk_edgeR
AT5G14420	-2.87784	6.64021	90.5047	1.84541e-21	2.92713e-20	LRC	100mM_NaCl/Ctrl	pseudobulk_edgeR
AT4G32720	2.14082	6.13784	90.4556	1.8917e-21	2.99769e-20	LRC	100mM_NaCl/Ctrl	pseudobulk_edgeR
AT1G72450	2.61874	4.04069	90.3694	1.97598e-21	3.12827e-20	LRC	100mM_NaCl/Ctrl	pseudobulk_edgeR
AT2G32190	-2.14487	9.94554	90.2066	2.14543e-21	3.39329e-20	LRC	100mM_NaCl/Ctrl	pseudobulk_edgeR
AT5G22250	-2.58971	3.26966	90.1733	2.18192e-21	3.44772e-20	LRC	100mM_NaCl/Ctrl	pseudobulk_edgeR
AT1G47600	-3.49098	13.592	90.1074	2.25571e-21	3.56094e-20	LRC	100mM_NaCl/Ctrl	pseudobulk_edgeR
AT3G06420	-2.20368	9.9171	90.1006	2.26349e-21	3.56982e-20	LRC	100mM_NaCl/Ctrl	pseudobulk_edgeR
AT4G33985	-2.0407	5.40926	90.0693	2.29968e-21	3.62347e-20	LRC	100mM_NaCl/Ctrl	pseudobulk_edgeR
AT2G23110	-2.20258	4.36426	89.9697	2.4183e-21	3.80676e-20	LRC	100mM_NaCl/Ctrl	pseudobulk_edgeR
AT3G62260	-2.56703	5.88546	89.9607	2.42942e-21	3.82064e-20	LRC	100mM_NaCl/Ctrl	pseudobulk_edgeR
AT2G46280	2.1105	7.75008	89.9167	2.48395e-21	3.90272e-20	LRC	100mM_NaCl/Ctrl	pseudobulk_edgeR
AT1G34490	-5.13081	0.732793	89.8606	2.55551e-21	4.01135e-20	LRC	100mM_NaCl/Ctrl	pseudobulk_edgeR
AT5G62290	2.3278	5.2605	89.8578	2.5591e-21	4.01319e-20	LRC	100mM_NaCl/Ctrl	pseudobulk_edgeR
AT3G49210	-2.36082	5.0053	89.8396	2.58274e-21	4.04645e-20	LRC	100mM_NaCl/Ctrl	pseudobulk_edgeR
AT1G51035	-5.03356	8.15248	89.8024	2.63169e-21	4.11927e-20	LRC	100mM_NaCl/Ctrl	pseudobulk_edgeR
AT4G01750	-2.49443	5.72912	89.8005	2.6343e-21	4.11947e-20	LRC	100mM_NaCl/Ctrl	pseudobulk_edgeR
AT5G11450	3.39734	3.22916	89.7857	2.65402e-21	4.1464e-20	LRC	100mM_NaCl/Ctrl	pseudobulk_edgeR
AT2G37690	2.70907	3.97372	89.7584	2.69099e-21	4.20022e-20	LRC	100mM_NaCl/Ctrl	pseudobulk_edgeR
AT3G28740	-2.21854	8.64105	89.6301	2.87117e-21	4.47725e-20	LRC	100mM_NaCl/Ctrl	pseudobulk_edgeR
AT4G12910	-2.66002	4.98948	89.6025	2.91154e-21	4.53594e-20	LRC	100mM_NaCl/Ctrl	pseudobulk_edgeR
AT5G48180	-2.7442	11.2495	89.5699	2.95992e-21	4.607e-20	LRC	100mM_NaCl/Ctrl	pseudobulk_edgeR
AT5G06300	-2.1914	8.24371	89.3549	3.29974e-21	5.13111e-20	LRC	100mM_NaCl/Ctrl	pseudobulk_edgeR
AT4G25740	2.42529	8.33271	89.3034	3.38673e-21	5.26146e-20	LRC	100mM_NaCl/Ctrl	pseudobulk_edgeR
AT1G75590	-2.64365	3.78244	89.2648	3.45344e-21	5.36008e-20	LRC	100mM_NaCl/Ctrl	pseudobulk_edgeR
AT4G31810	2.29018	5.20225	89.2222	3.52864e-21	5.47169e-20	LRC	100mM_NaCl/Ctrl	pseudobulk_edgeR
AT5G01490	-3.10411	5.35916	89.1375	3.68298e-21	5.7057e-20	LRC	100mM_NaCl/Ctrl	pseudobulk_edgeR
AT5G03140	-3.13763	2.21839	89.1254	3.70557e-21	5.73536e-20	LRC	100mM_NaCl/Ctrl	pseudobulk_edgeR
AT5G63010	2.84711	3.67206	89.0556	3.8387e-21	5.93588e-20	LRC	100mM_NaCl/Ctrl	pseudobulk_edgeR
AT2G46740	-3.16418	7.2365	89.0375	3.87403e-21	5.98494e-20	LRC	100mM_NaCl/Ctrl	pseudobulk_edgeR
AT1G02890	-2.63731	6.41977	88.9843	3.9796e-21	6.14234e-20	LRC	100mM_NaCl/Ctrl	pseudobulk_edgeR
AT5G24100	-4.07537	1.5724	88.9616	4.02553e-21	6.20746e-20	LRC	100mM_NaCl/Ctrl	pseudobulk_edgeR
AT1G06090	-3.51655	12.2813	88.9426	4.06433e-21	6.26149e-20	LRC	100mM_NaCl/Ctrl	pseudobulk_edgeR
AT1G64300	-2.67172	3.53881	88.9184	4.11433e-21	6.33265e-20	LRC	100mM_NaCl/Ctrl	pseudobulk_edgeR
AT1G32540	-3.82559	3.00977	88.8602	4.23728e-21	6.51585e-20	LRC	100mM_NaCl/Ctrl	pseudobulk_edgeR
AT3G05810	2.08969	5.72681	88.8166	4.33167e-21	6.65483e-20	LRC	100mM_NaCl/Ctrl	pseudobulk_edgeR
AT5G35740	-3.14656	3.67618	88.798	4.37252e-21	6.71139e-20	LRC	100mM_NaCl/Ctrl	pseudobulk_edgeR
AT4G10480	2.09352	7.504	88.7588	4.46003e-21	6.8394e-20	LRC	100mM_NaCl/Ctrl	pseudobulk_edgeR
AT2G18020	2.11385	10.266	88.7078	4.57661e-21	7.0117e-20	LRC	100mM_NaCl/Ctrl	pseudobulk_edgeR
AT4G00810	2.08987	9.28778	88.6942	4.60817e-21	7.05356e-20	LRC	100mM_NaCl/Ctrl	pseudobulk_edgeR
AT3G13435	-3.26497	9.59345	88.6734	4.65689e-21	7.12158e-20	LRC	100mM_NaCl/Ctrl	pseudobulk_edgeR
AT1G21970	9.7596	2.40476	88.615	4.79629e-21	7.328e-20	LRC	100mM_NaCl/Ctrl	pseudobulk_edgeR
AT5G03240	-2.36105	10.8364	88.5812	4.87893e-21	7.44742e-20	LRC	100mM_NaCl/Ctrl	pseudobulk_edgeR
AT3G03420	2.525	4.68896	88.5602	4.93107e-21	7.52011e-20	LRC	100mM_NaCl/Ctrl	pseudobulk_edgeR
AT5G17330	-2.13724	8.75086	88.3469	5.49256e-21	8.36873e-20	LRC	100mM_NaCl/Ctrl	pseudobulk_edgeR
AT1G07210	2.20164	5.64058	88.3117	5.59129e-21	8.51136e-20	LRC	100mM_NaCl/Ctrl	pseudobulk_edgeR
AT1G04000	-2.02342	4.65429	88.3077	5.60253e-21	8.52066e-20	LRC	100mM_NaCl/Ctrl	pseudobulk_edgeR
AT3G56060	-3.13619	6.6941	88.1247	6.14559e-21	9.33804e-20	LRC	100mM_NaCl/Ctrl	pseudobulk_edgeR
AT4G38210	2.98862	3.63784	88.0705	6.31634e-21	9.58872e-20	LRC	100mM_NaCl/Ctrl	pseudobulk_edgeR
AT4G14340	-3.10584	6.03307	88.0604	6.34861e-21	9.62892e-20	LRC	100mM_NaCl/Ctrl	pseudobulk_edgeR
AT5G45775	2.0426	8.80899	87.9981	6.55168e-21	9.92785e-20	LRC	100mM_NaCl/Ctrl	pseudobulk_edgeR
AT1G01240	-2.60702	5.07602	87.9804	6.61059e-21	1.0008e-19	LRC	100mM_NaCl/Ctrl	pseudobulk_edgeR
AT4G32440	-3.7986	6.75632	87.9504	6.7116e-21	1.01517e-19	LRC	100mM_NaCl/Ctrl	pseudobulk_edgeR
AT4G30100	-1.9419	5.27809	87.9464	6.72528e-21	1.01631e-19	LRC	100mM_NaCl/Ctrl	pseudobulk_edgeR
AT3G59540	2.0231	10.3923	87.8836	6.94227e-21	1.04763e-19	LRC	100mM_NaCl/Ctrl	pseudobulk_edgeR
AT2G42270	-2.21723	4.96923	87.8828	6.94511e-21	1.04763e-19	LRC	100mM_NaCl/Ctrl	pseudobulk_edgeR
AT5G53045	2.39171	5.67038	87.857	7.0361e-21	1.06039e-19	LRC	100mM_NaCl/Ctrl	pseudobulk_edgeR
AT3G49180	3.4391	3.16601	87.8511	7.05733e-21	1.06263e-19	LRC	100mM_NaCl/Ctrl	pseudobulk_edgeR
AT3G03440	-3.4914	2.33177	87.8423	7.08868e-21	1.06638e-19	LRC	100mM_NaCl/Ctrl	pseudobulk_edgeR
AT4G34630	-2.08889	5.15823	87.8047	7.22466e-21	1.08585e-19	LRC	100mM_NaCl/Ctrl	pseudobulk_edgeR
AT3G09680	4.50709	3.2829	87.7768	7.3275e-21	1.10032e-19	LRC	100mM_NaCl/Ctrl	pseudobulk_edgeR
AT1G15250	2.67108	5.51807	87.768	7.36013e-21	1.10422e-19	LRC	100mM_NaCl/Ctrl	pseudobulk_edgeR
AT4G03110	-2.46509	4.6256	87.6546	7.79434e-21	1.16831e-19	LRC	100mM_NaCl/Ctrl	pseudobulk_edgeR
AT3G07020	-2.45706	6.01916	87.6488	7.81734e-21	1.1707e-19	LRC	100mM_NaCl/Ctrl	pseudobulk_edgeR
AT2G43470	-2.7762	5.35411	87.6331	7.87931e-21	1.17892e-19	LRC	100mM_NaCl/Ctrl	pseudobulk_edgeR
AT2G22500	-2.98808	7.85878	87.6296	7.89327e-21	1.17994e-19	LRC	100mM_NaCl/Ctrl	pseudobulk_edgeR
AT1G15670	-2.46596	6.61668	87.593	8.04076e-21	1.20091e-19	LRC	100mM_NaCl/Ctrl	pseudobulk_edgeR
AT2G43890	-4.09593	2.21443	87.5106	8.38298e-21	1.2509e-19	LRC	100mM_NaCl/Ctrl	pseudobulk_edgeR
AT1G64110	9.9209	2.54711	87.375	8.97778e-21	1.33845e-19	LRC	100mM_NaCl/Ctrl	pseudobulk_edgeR
AT5G43880	-2.6559	4.65254	87.3503	9.09062e-21	1.35406e-19	LRC	100mM_NaCl/Ctrl	pseudobulk_edgeR
AT5G27700	2.03179	10.2748	87.346	9.11035e-21	1.35579e-19	LRC	100mM_NaCl/Ctrl	pseudobulk_edgeR
AT3G50180	-6.11212	0.213394	87.3232	9.21598e-21	1.37028e-19	LRC	100mM_NaCl/Ctrl	pseudobulk_edgeR
AT1G65481	-3.93976	2.79333	87.2905	9.36965e-21	1.39188e-19	LRC	100mM_NaCl/Ctrl	pseudobulk_edgeR
AT5G15520	2.24527	6.10202	87.2029	9.79388e-21	1.4536e-19	LRC	100mM_NaCl/Ctrl	pseudobulk_edgeR
AT1G76970	-2.50831	5.76768	87.1629	9.99427e-21	1.48202e-19	LRC	100mM_NaCl/Ctrl	pseudobulk_edgeR
AT4G12400	-2.3701	5.15872	87.1095	1.02678e-20	1.52123e-19	LRC	100mM_NaCl/Ctrl	pseudobulk_edgeR
AT5G01630	-2.59569	3.03113	87.0439	1.06139e-20	1.5711e-19	LRC	100mM_NaCl/Ctrl	pseudobulk_edgeR
AT1G27730	-2.10384	6.66164	86.9978	1.08642e-20	1.60672e-19	LRC	100mM_NaCl/Ctrl	pseudobulk_edgeR
AT5G56670	2.02039	9.52293	86.9797	1.09641e-20	1.62006e-19	LRC	100mM_NaCl/Ctrl	pseudobulk_edgeR
AT3G17790	-3.81462	5.33054	86.9513	1.11227e-20	1.64203e-19	LRC	100mM_NaCl/Ctrl	pseudobulk_edgeR
AT5G46430	2.03676	8.47777	86.9492	1.11347e-20	1.64234e-19	LRC	100mM_NaCl/Ctrl	pseudobulk_edgeR
AT3G52525	-5.42236	0.441335	86.9263	1.12641e-20	1.65995e-19	LRC	100mM_NaCl/Ctrl	pseudobulk_edgeR
AT1G19050	-5.56887	0.573478	86.8659	1.16134e-20	1.70992e-19	LRC	100mM_NaCl/Ctrl	pseudobulk_edgeR
AT2G40110	-3.64852	7.73535	86.847	1.17248e-20	1.72479e-19	LRC	100mM_NaCl/Ctrl	pseudobulk_edgeR
AT5G67360	2.51682	4.34786	86.8083	1.19569e-20	1.75737e-19	LRC	100mM_NaCl/Ctrl	pseudobulk_edgeR
AT3G16310	2.36727	5.08768	86.802	1.1995e-20	1.76142e-19	LRC	100mM_NaCl/Ctrl	pseudobulk_edgeR
AT1G80620	2.25484	4.60602	86.7821	1.2116e-20	1.77762e-19	LRC	100mM_NaCl/Ctrl	pseudobulk_edgeR
AT1G78520	-5.53489	0.556847	86.7576	1.22674e-20	1.79824e-19	LRC	100mM_NaCl/Ctrl	pseudobulk_edgeR
AT5G05110	-1.96307	5.57412	86.7366	1.23982e-20	1.81582e-19	LRC	100mM_NaCl/Ctrl	pseudobulk_edgeR
AT1G05960	-1.97331	5.21769	86.7247	1.24726e-20	1.82511e-19	LRC	100mM_NaCl/Ctrl	pseudobulk_edgeR
AT1G14210	-1.97533	5.39532	86.7184	1.25127e-20	1.82936e-19	LRC	100mM_NaCl/Ctrl	pseudobulk_edgeR
AT2G43650	2.2228	5.22716	86.6293	1.30893e-20	1.91199e-19	LRC	100mM_NaCl/Ctrl	pseudobulk_edgeR
AT2G37170	-2.1105	5.27248	86.622	1.31376e-20	1.91735e-19	LRC	100mM_NaCl/Ctrl	pseudobulk_edgeR
AT1G29980	3.11097	3.38801	86.6007	1.32803e-20	1.93648e-19	LRC	100mM_NaCl/Ctrl	pseudobulk_edgeR
AT3G60130	-2.82378	8.85977	86.5613	1.35472e-20	1.97366e-19	LRC	100mM_NaCl/Ctrl	pseudobulk_edgeR
AT3G18510	3.45603	3.92848	86.4971	1.3994e-20	2.03697e-19	LRC	100mM_NaCl/Ctrl	pseudobulk_edgeR
AT2G32970	-2.35457	4.50438	86.4878	1.40601e-20	2.04481e-19	LRC	100mM_NaCl/Ctrl	pseudobulk_edgeR
AT4G13160	-2.23895	4.11024	86.4823	1.40992e-20	2.0487e-19	LRC	100mM_NaCl/Ctrl	pseudobulk_edgeR
AT1G15480	4.03424	3.07146	86.4283	1.44899e-20	2.10363e-19	LRC	100mM_NaCl/Ctrl	pseudobulk_edgeR
AT5G56710	2.19276	10.275	86.3499	1.50758e-20	2.18677e-19	LRC	100mM_NaCl/Ctrl	pseudobulk_edgeR
AT2G17760	-2.1936	4.46005	86.3478	1.50918e-20	2.18719e-19	LRC	100mM_NaCl/Ctrl	pseudobulk_edgeR
AT2G11910	2.12721	6.98212	86.3115	1.53714e-20	2.22577e-19	LRC	100mM_NaCl/Ctrl	pseudobulk_edgeR
AT3G45590	3.13121	3.33187	86.269	1.57048e-20	2.27208e-19	LRC	100mM_NaCl/Ctrl	pseudobulk_edgeR
AT1G12320	-3.14139	3.74469	86.1967	1.62898e-20	2.35465e-19	LRC	100mM_NaCl/Ctrl	pseudobulk_edgeR
AT5G58920	2.1778	5.1935	86.1821	1.64105e-20	2.37004e-19	LRC	100mM_NaCl/Ctrl	pseudobulk_edgeR
AT4G34870	2.27974	9.82377	86.1489	1.66885e-20	2.40773e-19	LRC	100mM_NaCl/Ctrl	pseudobulk_edgeR
AT5G20290	2.14221	11.3214	86.1475	1.67005e-20	2.40773e-19	LRC	100mM_NaCl/Ctrl	pseudobulk_edgeR
AT4G13210	-3.79903	1.44229	86.117	1.696e-20	2.44304e-19	LRC	100mM_NaCl/Ctrl	pseudobulk_edgeR
AT2G47610	2.01424	10.0592	86.097	1.71321e-20	2.46569e-19	LRC	100mM_NaCl/Ctrl	pseudobulk_edgeR
AT1G07610	-3.89715	8.90184	86.0865	1.7223e-20	2.47663e-19	LRC	100mM_NaCl/Ctrl	pseudobulk_edgeR
AT5G27820	2.08371	5.53549	86.0324	1.77014e-20	2.54322e-19	LRC	100mM_NaCl/Ctrl	pseudobulk_edgeR
AT3G15590	2.54726	4.0713	86.0143	1.78639e-20	2.56435e-19	LRC	100mM_NaCl/Ctrl	pseudobulk_edgeR
AT1G80890	2.17085	5.48914	86.0101	1.79015e-20	2.56753e-19	LRC	100mM_NaCl/Ctrl	pseudobulk_edgeR
AT3G20300	-2.18741	4.35796	86.0059	1.79403e-20	2.57088e-19	LRC	100mM_NaCl/Ctrl	pseudobulk_edgeR
AT3G44310	2.82706	6.48286	85.9806	1.8171e-20	2.60169e-19	LRC	100mM_NaCl/Ctrl	pseudobulk_edgeR
AT1G60190	-3.08104	3.25734	85.9765	1.82088e-20	2.60487e-19	LRC	100mM_NaCl/Ctrl	pseudobulk_edgeR
AT3G25940	3.16264	3.88618	85.9575	1.83845e-20	2.6263e-19	LRC	100mM_NaCl/Ctrl	pseudobulk_edgeR
AT3G02080	2.01865	9.68528	85.9569	1.83903e-20	2.6263e-19	LRC	100mM_NaCl/Ctrl	pseudobulk_edgeR
AT1G51470	-3.09191	13.1832	85.9379	1.85674e-20	2.64931e-19	LRC	100mM_NaCl/Ctrl	pseudobulk_edgeR
AT2G40095	-2.75813	7.70443	85.9109	1.8823e-20	2.68349e-19	LRC	100mM_NaCl/Ctrl	pseudobulk_edgeR
AT4G16890	-5.38608	0.40649	85.8909	1.9014e-20	2.70839e-19	LRC	100mM_NaCl/Ctrl	pseudobulk_edgeR
AT5G10920	2.37943	4.60329	85.8062	1.98464e-20	2.82455e-19	LRC	100mM_NaCl/Ctrl	pseudobulk_edgeR
AT4G30490	-2.50324	8.57416	85.7274	2.06532e-20	2.93685e-19	LRC	100mM_NaCl/Ctrl	pseudobulk_edgeR
AT4G13890	-4.0911	8.72846	85.707	2.08678e-20	2.96483e-19	LRC	100mM_NaCl/Ctrl	pseudobulk_edgeR
AT5G09890	-1.91014	5.19489	85.6957	2.09869e-20	2.97921e-19	LRC	100mM_NaCl/Ctrl	pseudobulk_edgeR
AT4G36110	-2.6277	2.99662	85.6497	2.14806e-20	3.04669e-19	LRC	100mM_NaCl/Ctrl	pseudobulk_edgeR
AT4G30850	-3.43894	8.92491	85.6465	2.15153e-20	3.04901e-19	LRC	100mM_NaCl/Ctrl	pseudobulk_edgeR
AT3G22600	-4.39661	4.26651	85.6177	2.18317e-20	3.09121e-19	LRC	100mM_NaCl/Ctrl	pseudobulk_edgeR
AT5G35200	-2.12194	6.32346	85.6133	2.18801e-20	3.09543e-19	LRC	100mM_NaCl/Ctrl	pseudobulk_edgeR
AT2G30040	-2.20664	5.2595	85.5116	2.30341e-20	3.25592e-19	LRC	100mM_NaCl/Ctrl	pseudobulk_edgeR
AT3G45070	-5.0562	1.65421	85.4853	2.33431e-20	3.2968e-19	LRC	100mM_NaCl/Ctrl	pseudobulk_edgeR
AT5G33290	-2.2586	6.68528	85.4615	2.36263e-20	3.33395e-19	LRC	100mM_NaCl/Ctrl	pseudobulk_edgeR
AT3G52810	-5.23515	0.557751	85.4526	2.37328e-20	3.34581e-19	LRC	100mM_NaCl/Ctrl	pseudobulk_edgeR
AT2G05790	2.54341	4.27397	85.4511	2.37506e-20	3.34581e-19	LRC	100mM_NaCl/Ctrl	pseudobulk_edgeR
AT2G36830	-2.27891	6.02802	85.3076	2.55386e-20	3.59465e-19	LRC	100mM_NaCl/Ctrl	pseudobulk_edgeR
AT5G16240	-3.66658	3.92316	85.3002	2.5634e-20	3.60503e-19	LRC	100mM_NaCl/Ctrl	pseudobulk_edgeR
AT3G13330	-2.32807	6.59335	85.2615	2.61402e-20	3.67311e-19	LRC	100mM_NaCl/Ctrl	pseudobulk_edgeR
AT1G68690	-2.75609	5.67682	85.1712	2.73615e-20	3.84147e-19	LRC	100mM_NaCl/Ctrl	pseudobulk_edgeR
AT1G70350	2.17741	5.72752	85.1456	2.77179e-20	3.88822e-19	LRC	100mM_NaCl/Ctrl	pseudobulk_edgeR
AT1G73940	2.59615	6.71667	85.1221	2.80499e-20	3.93149e-19	LRC	100mM_NaCl/Ctrl	pseudobulk_edgeR
AT3G56240	-2.11183	7.0739	85.0258	2.94499e-20	4.12422e-19	LRC	100mM_NaCl/Ctrl	pseudobulk_edgeR
AT3G17800	-1.97477	6.66663	85.0182	2.95636e-20	4.13666e-19	LRC	100mM_NaCl/Ctrl	pseudobulk_edgeR
AT2G37220	2.34445	4.92432	85.003	2.97911e-20	4.16499e-19	LRC	100mM_NaCl/Ctrl	pseudobulk_edgeR
AT3G19010	-2.03498	8.26817	84.9981	2.98659e-20	4.17194e-19	LRC	100mM_NaCl/Ctrl	pseudobulk_edgeR
AT4G15300	-2.72366	6.14924	84.991	2.99727e-20	4.18335e-19	LRC	100mM_NaCl/Ctrl	pseudobulk_edgeR
AT4G36010	-2.5077	8.48069	84.778	3.33814e-20	4.65519e-19	LRC	100mM_NaCl/Ctrl	pseudobulk_edgeR
AT5G02710	5.40073	2.51015	84.7488	3.38783e-20	4.72052e-19	LRC	100mM_NaCl/Ctrl	pseudobulk_edgeR
AT4G15270	-3.25191	2.9119	84.7374	3.40737e-20	4.74378e-19	LRC	100mM_NaCl/Ctrl	pseudobulk_edgeR
AT5G36250	-2.36696	5.6845	84.7053	3.46319e-20	4.81745e-19	LRC	100mM_NaCl/Ctrl	pseudobulk_edgeR
AT1G63660	2.24032	4.80245	84.6864	3.49652e-20	4.85975e-19	LRC	100mM_NaCl/Ctrl	pseudobulk_edgeR
AT4G09800	1.97819	8.4975	84.6824	3.50355e-20	4.86546e-19	LRC	100mM_NaCl/Ctrl	pseudobulk_edgeR
AT3G10110	2.60241	4.37703	84.6695	3.52652e-20	4.89326e-19	LRC	100mM_NaCl/Ctrl	pseudobulk_edgeR
AT4G35030	-2.66117	2.69567	84.5765	3.69638e-20	5.12468e-19	LRC	100mM_NaCl/Ctrl	pseudobulk_edgeR
AT3G48340	-3.24931	12.2938	84.431	3.9786e-20	5.51136e-19	LRC	100mM_NaCl/Ctrl	pseudobulk_edgeR
AT5G18920	2.44335	4.72077	84.4012	4.039e-20	5.58614e-19	LRC	100mM_NaCl/Ctrl	pseudobulk_edgeR
AT3G14595	-2.08982	7.76114	84.4009	4.03969e-20	5.58614e-19	LRC	100mM_NaCl/Ctrl	pseudobulk_edgeR
AT1G73480	-2.81483	6.71964	84.3994	4.04267e-20	5.58614e-19	LRC	100mM_NaCl/Ctrl	pseudobulk_edgeR
AT5G39040	-2.15452	7.48532	84.3816	4.07932e-20	5.6321e-19	LRC	100mM_NaCl/Ctrl	pseudobulk_edgeR
AT1G03360	2.53222	4.87978	84.346	4.15346e-20	5.72971e-19	LRC	100mM_NaCl/Ctrl	pseudobulk_edgeR
AT2G26380	2.47358	4.01839	84.2428	4.37588e-20	6.03153e-19	LRC	100mM_NaCl/Ctrl	pseudobulk_edgeR
AT1G77770	-2.4601	7.66081	84.1743	4.5301e-20	6.23893e-19	LRC	100mM_NaCl/Ctrl	pseudobulk_edgeR
AT1G69700	2.00918	6.41053	84.16	4.56305e-20	6.27911e-19	LRC	100mM_NaCl/Ctrl	pseudobulk_edgeR
AT5G44730	3.32437	3.92681	84.1415	4.60599e-20	6.33295e-19	LRC	100mM_NaCl/Ctrl	pseudobulk_edgeR
AT2G14247	3.72403	4.40724	84.1151	4.66801e-20	6.41292e-19	LRC	100mM_NaCl/Ctrl	pseudobulk_edgeR
AT2G21610	-3.07826	7.08512	84.0703	4.77494e-20	6.55441e-19	LRC	100mM_NaCl/Ctrl	pseudobulk_edgeR
AT3G16780	2.06569	6.7732	83.9793	4.9999e-20	6.85753e-19	LRC	100mM_NaCl/Ctrl	pseudobulk_edgeR
AT5G51520	-2.58182	8.67848	83.9762	5.00773e-20	6.86261e-19	LRC	100mM_NaCl/Ctrl	pseudobulk_edgeR
AT5G12320	2.46155	4.43185	83.96	5.04879e-20	6.91318e-19	LRC	100mM_NaCl/Ctrl	pseudobulk_edgeR
AT2G28000	2.41101	5.30869	83.8941	5.21999e-20	7.14172e-19	LRC	100mM_NaCl/Ctrl	pseudobulk_edgeR
AT4G15215	-2.62487	4.63157	83.8751	5.27037e-20	7.20471e-19	LRC	100mM_NaCl/Ctrl	pseudobulk_edgeR
AT5G58990	2.28726	5.30249	83.7332	5.66265e-20	7.73461e-19	LRC	100mM_NaCl/Ctrl	pseudobulk_edgeR
AT1G74270	2.1468	8.05782	83.7215	5.69637e-20	7.77428e-19	LRC	100mM_NaCl/Ctrl	pseudobulk_edgeR
AT1G23220	2.19885	4.82775	83.6657	5.85937e-20	7.99018e-19	LRC	100mM_NaCl/Ctrl	pseudobulk_edgeR
AT5G50950	-5.45082	1.89059	83.6342	5.9535e-20	8.11189e-19	LRC	100mM_NaCl/Ctrl	pseudobulk_edgeR
AT5G50175	-2.75629	6.18316	83.5811	6.11546e-20	8.31402e-19	LRC	100mM_NaCl/Ctrl	pseudobulk_edgeR
AT2G39420	-2.24288	7.29757	83.581	6.11585e-20	8.31402e-19	LRC	100mM_NaCl/Ctrl	pseudobulk_edgeR
AT5G43650	-2.41497	5.49624	83.5807	6.11685e-20	8.31402e-19	LRC	100mM_NaCl/Ctrl	pseudobulk_edgeR
AT4G24175	4.92154	2.59447	83.5707	6.14763e-20	8.34903e-19	LRC	100mM_NaCl/Ctrl	pseudobulk_edgeR
AT3G17100	-1.93954	6.46721	83.5066	6.35035e-20	8.6173e-19	LRC	100mM_NaCl/Ctrl	pseudobulk_edgeR
AT1G04270	1.99641	9.36633	83.4979	6.37843e-20	8.64834e-19	LRC	100mM_NaCl/Ctrl	pseudobulk_edgeR
AT1G15520	-3.47872	9.90196	83.4551	6.51811e-20	8.83052e-19	LRC	100mM_NaCl/Ctrl	pseudobulk_edgeR
AT3G03530	-5.16631	3.64426	83.4488	6.53876e-20	8.85129e-19	LRC	100mM_NaCl/Ctrl	pseudobulk_edgeR
AT1G34570	4.21636	2.83674	83.4348	6.58517e-20	8.90685e-19	LRC	100mM_NaCl/Ctrl	pseudobulk_edgeR
AT4G22000	2.07623	6.93942	83.3573	6.84871e-20	9.25578e-19	LRC	100mM_NaCl/Ctrl	pseudobulk_edgeR
AT1G05510	-6.06549	0.176964	83.3554	6.85529e-20	9.25715e-19	LRC	100mM_NaCl/Ctrl	pseudobulk_edgeR
AT4G18100	2.01195	9.70503	83.3182	6.98525e-20	9.42498e-19	LRC	100mM_NaCl/Ctrl	pseudobulk_edgeR
AT4G30800	2.20407	5.12215	83.2618	7.18763e-20	9.69019e-19	LRC	100mM_NaCl/Ctrl	pseudobulk_edgeR
AT2G46950	-4.27257	9.30786	83.2543	7.21486e-20	9.71902e-19	LRC	100mM_NaCl/Ctrl	pseudobulk_edgeR
AT5G23535	2.68686	6.22802	83.2348	7.28643e-20	9.80748e-19	LRC	100mM_NaCl/Ctrl	pseudobulk_edgeR
AT1G20180	-4.62956	2.88561	83.2228	7.33083e-20	9.85925e-19	LRC	100mM_NaCl/Ctrl	pseudobulk_edgeR
AT5G13830	5.01959	2.6715	83.2174	7.35083e-20	9.87816e-19	LRC	100mM_NaCl/Ctrl	pseudobulk_edgeR
AT1G18630	2.37021	5.23859	83.1675	7.53866e-20	1.01224e-18	LRC	100mM_NaCl/Ctrl	pseudobulk_edgeR
AT2G46230	2.04625	6.44591	83.1499	7.60618e-20	1.02048e-18	LRC	100mM_NaCl/Ctrl	pseudobulk_edgeR
AT3G56040	-2.54952	4.0362	83.131	7.67929e-20	1.02946e-18	LRC	100mM_NaCl/Ctrl	pseudobulk_edgeR
AT5G60660	-3.05031	4.38414	83.0997	7.8018e-20	1.04504e-18	LRC	100mM_NaCl/Ctrl	pseudobulk_edgeR
AT2G30280	3.32377	3.27005	83.0164	8.13736e-20	1.08911e-18	LRC	100mM_NaCl/Ctrl	pseudobulk_edgeR
AT3G53430	2.13755	8.59971	82.9604	8.37137e-20	1.11953e-18	LRC	100mM_NaCl/Ctrl	pseudobulk_edgeR
AT1G23290	1.96169	9.47662	82.9536	8.40027e-20	1.12249e-18	LRC	100mM_NaCl/Ctrl	pseudobulk_edgeR
AT3G45060	5.78572	4.2944	82.9005	8.62891e-20	1.15212e-18	LRC	100mM_NaCl/Ctrl	pseudobulk_edgeR
AT5G18470	-2.11426	6.86269	82.8868	8.68875e-20	1.15917e-18	LRC	100mM_NaCl/Ctrl	pseudobulk_edgeR
AT1G27320	-2.07086	5.43793	82.8216	8.98028e-20	1.19711e-18	LRC	100mM_NaCl/Ctrl	pseudobulk_edgeR
AT4G34100	-1.99955	6.74316	82.7834	9.1555e-20	1.21949e-18	LRC	100mM_NaCl/Ctrl	pseudobulk_edgeR
AT3G25250	-3.22668	6.98781	82.7704	9.21589e-20	1.22655e-18	LRC	100mM_NaCl/Ctrl	pseudobulk_edgeR
AT2G35050	-2.11486	3.9588	82.7604	9.26256e-20	1.23177e-18	LRC	100mM_NaCl/Ctrl	pseudobulk_edgeR
AT1G44810	2.30764	4.44793	82.7167	9.46987e-20	1.25833e-18	LRC	100mM_NaCl/Ctrl	pseudobulk_edgeR
AT3G06610	2.01423	6.16122	82.6826	9.63458e-20	1.2792e-18	LRC	100mM_NaCl/Ctrl	pseudobulk_edgeR
AT5G03380	-1.98882	7.65312	82.6698	9.6972e-20	1.28648e-18	LRC	100mM_NaCl/Ctrl	pseudobulk_edgeR
AT5G64250	-2.08309	9.9738	82.6197	9.94608e-20	1.31845e-18	LRC	100mM_NaCl/Ctrl	pseudobulk_edgeR
AT1G52980	2.06736	5.46989	82.5869	1.01127e-19	1.33947e-18	LRC	100mM_NaCl/Ctrl	pseudobulk_edgeR
AT3G56910	2.43525	4.65879	82.5683	1.02083e-19	1.35106e-18	LRC	100mM_NaCl/Ctrl	pseudobulk_edgeR
AT2G39460	2.01969	9.99115	82.5616	1.02429e-19	1.35456e-18	LRC	100mM_NaCl/Ctrl	pseudobulk_edgeR
AT1G47620	-2.73022	3.27239	82.56	1.02513e-19	1.35459e-18	LRC	100mM_NaCl/Ctrl	pseudobulk_edgeR
AT5G13740	2.60813	3.8365	82.4979	1.05784e-19	1.3967e-18	LRC	100mM_NaCl/Ctrl	pseudobulk_edgeR
AT2G20625	-4.3685	0.885429	82.485	1.06476e-19	1.40472e-18	LRC	100mM_NaCl/Ctrl	pseudobulk_edgeR
AT5G62340	-2.42413	8.68469	82.4439	1.08711e-19	1.43308e-18	LRC	100mM_NaCl/Ctrl	pseudobulk_edgeR
AT1G05710	3.48468	3.83203	82.4243	1.09794e-19	1.44621e-18	LRC	100mM_NaCl/Ctrl	pseudobulk_edgeR
AT1G22270	2.17487	6.44793	82.4184	1.10122e-19	1.44938e-18	LRC	100mM_NaCl/Ctrl	pseudobulk_edgeR
AT5G57000	-2.89282	5.17473	82.3773	1.12436e-19	1.47866e-18	LRC	100mM_NaCl/Ctrl	pseudobulk_edgeR
AT4G28840	2.08229	5.70383	82.3755	1.12541e-19	1.47887e-18	LRC	100mM_NaCl/Ctrl	pseudobulk_edgeR
AT3G60370	2.82749	3.54424	82.3622	1.13299e-19	1.48766e-18	LRC	100mM_NaCl/Ctrl	pseudobulk_edgeR
AT5G63650	-2.28336	5.44262	82.2151	1.22051e-19	1.6013e-18	LRC	100mM_NaCl/Ctrl	pseudobulk_edgeR
AT3G26410	2.6543	3.89093	82.1834	1.24029e-19	1.62597e-18	LRC	100mM_NaCl/Ctrl	pseudobulk_edgeR
AT5G14750	-2.27675	5.48459	82.1493	1.26185e-19	1.65293e-18	LRC	100mM_NaCl/Ctrl	pseudobulk_edgeR
AT3G51010	2.07443	5.88804	82.1322	1.2728e-19	1.66596e-18	LRC	100mM_NaCl/Ctrl	pseudobulk_edgeR
AT5G61030	2.52637	4.15579	82.0653	1.31666e-19	1.72202e-18	LRC	100mM_NaCl/Ctrl	pseudobulk_edgeR
AT4G17390	2.02263	10.1538	82.0616	1.3191e-19	1.72386e-18	LRC	100mM_NaCl/Ctrl	pseudobulk_edgeR
AT3G49540	-2.1774	3.46758	82.0333	1.33816e-19	1.74739e-18	LRC	100mM_NaCl/Ctrl	pseudobulk_edgeR
AT3G49910	1.94467	9.12193	82.0162	1.34973e-19	1.76111e-18	LRC	100mM_NaCl/Ctrl	pseudobulk_edgeR
AT5G26110	2.83016	4.15084	81.9656	1.38474e-19	1.80537e-18	LRC	100mM_NaCl/Ctrl	pseudobulk_edgeR
AT2G31410	2.07983	5.92553	81.9239	1.41428e-19	1.84244e-18	LRC	100mM_NaCl/Ctrl	pseudobulk_edgeR
AT1G22190	-2.10943	7.85761	81.9105	1.42389e-19	1.85351e-18	LRC	100mM_NaCl/Ctrl	pseudobulk_edgeR
AT5G26880	2.0963	5.48873	81.8998	1.43165e-19	1.86215e-18	LRC	100mM_NaCl/Ctrl	pseudobulk_edgeR
AT3G16080	2.14912	9.58927	81.8315	1.48197e-19	1.92609e-18	LRC	100mM_NaCl/Ctrl	pseudobulk_edgeR
AT2G44040	3.04279	3.70379	81.7814	1.52002e-19	1.974e-18	LRC	100mM_NaCl/Ctrl	pseudobulk_edgeR
AT1G61667	-3.83913	3.03814	81.75	1.54435e-19	2.00404e-18	LRC	100mM_NaCl/Ctrl	pseudobulk_edgeR
AT5G64110	-4.36736	1.01658	81.6188	1.65036e-19	2.13994e-18	LRC	100mM_NaCl/Ctrl	pseudobulk_edgeR
AT2G17840	-2.02347	8.00269	81.616	1.6527e-19	2.14129e-18	LRC	100mM_NaCl/Ctrl	pseudobulk_edgeR
AT3G03500	-2.99861	7.87428	81.5932	1.67186e-19	2.16443e-18	LRC	100mM_NaCl/Ctrl	pseudobulk_edgeR
AT5G40950	2.44617	4.08357	81.5486	1.71002e-19	2.21211e-18	LRC	100mM_NaCl/Ctrl	pseudobulk_edgeR
AT1G43170	1.93953	9.74625	81.5432	1.7147e-19	2.21644e-18	LRC	100mM_NaCl/Ctrl	pseudobulk_edgeR
AT5G44110	-1.97806	4.41564	81.5182	1.73654e-19	2.24293e-18	LRC	100mM_NaCl/Ctrl	pseudobulk_edgeR
AT5G35530	2.13707	7.95419	81.4565	1.7916e-19	2.31224e-18	LRC	100mM_NaCl/Ctrl	pseudobulk_edgeR
AT4G31120	2.29342	4.54904	81.451	1.7966e-19	2.31691e-18	LRC	100mM_NaCl/Ctrl	pseudobulk_edgeR
AT4G29780	-1.92263	6.83797	81.3726	1.86927e-19	2.40875e-18	LRC	100mM_NaCl/Ctrl	pseudobulk_edgeR
AT3G10490	-2.43538	5.57218	81.3468	1.89384e-19	2.43853e-18	LRC	100mM_NaCl/Ctrl	pseudobulk_edgeR
AT5G26800	2.19592	5.68512	81.3076	1.93183e-19	2.48551e-18	LRC	100mM_NaCl/Ctrl	pseudobulk_edgeR
AT3G09200	1.9141	10.2804	81.2822	1.95679e-19	2.51568e-18	LRC	100mM_NaCl/Ctrl	pseudobulk_edgeR
AT1G05010	-3.24169	6.65999	81.1628	2.07867e-19	2.67031e-18	LRC	100mM_NaCl/Ctrl	pseudobulk_edgeR
AT2G20560	-2.89799	3.57297	81.1301	2.11342e-19	2.71284e-18	LRC	100mM_NaCl/Ctrl	pseudobulk_edgeR
AT3G48520	2.17494	5.90286	81.1219	2.12214e-19	2.72194e-18	LRC	100mM_NaCl/Ctrl	pseudobulk_edgeR
AT1G48980	-6.72057	0.0234048	81.1146	2.12999e-19	2.7299e-18	LRC	100mM_NaCl/Ctrl	pseudobulk_edgeR
AT2G33580	-2.15263	4.2788	81.0963	2.14982e-19	2.75319e-18	LRC	100mM_NaCl/Ctrl	pseudobulk_edgeR
AT1G01630	-1.90253	4.67005	81.0942	2.15215e-19	2.75405e-18	LRC	100mM_NaCl/Ctrl	pseudobulk_edgeR
AT1G19180	-1.97373	9.65281	80.9726	2.28867e-19	2.9265e-18	LRC	100mM_NaCl/Ctrl	pseudobulk_edgeR
AT1G73965	-1.94047	5.85391	80.9169	2.3541e-19	3.00785e-18	LRC	100mM_NaCl/Ctrl	pseudobulk_edgeR
AT3G23030	-2.98998	7.40549	80.9136	2.3581e-19	3.01066e-18	LRC	100mM_NaCl/Ctrl	pseudobulk_edgeR
AT3G60360	2.19044	6.23057	80.8678	2.41331e-19	3.07878e-18	LRC	100mM_NaCl/Ctrl	pseudobulk_edgeR
AT1G50250	-2.42242	3.79553	80.837	2.45126e-19	3.1248e-18	LRC	100mM_NaCl/Ctrl	pseudobulk_edgeR
AT5G01510	-3.22292	1.85495	80.8199	2.47254e-19	3.14951e-18	LRC	100mM_NaCl/Ctrl	pseudobulk_edgeR
AT5G37600	-2.1145	8.51149	80.7401	2.57441e-19	3.27675e-18	LRC	100mM_NaCl/Ctrl	pseudobulk_edgeR
AT5G61820	-2.57483	8.62234	80.7129	2.61012e-19	3.31966e-18	LRC	100mM_NaCl/Ctrl	pseudobulk_edgeR
AT3G48020	-2.331	3.53439	80.6554	2.68723e-19	3.41512e-18	LRC	100mM_NaCl/Ctrl	pseudobulk_edgeR
AT2G14920	-6.70652	-0.00947713	80.5623	2.81684e-19	3.57711e-18	LRC	100mM_NaCl/Ctrl	pseudobulk_edgeR
AT5G04120	-2.71799	3.24381	80.5221	2.87466e-19	3.64774e-18	LRC	100mM_NaCl/Ctrl	pseudobulk_edgeR
AT3G10610	2.10536	6.53851	80.4617	2.96402e-19	3.75827e-18	LRC	100mM_NaCl/Ctrl	pseudobulk_edgeR
AT1G67730	-2.39913	7.3883	80.4522	2.97825e-19	3.77343e-18	LRC	100mM_NaCl/Ctrl	pseudobulk_edgeR
AT1G65840	-2.63943	7.2268	80.4307	3.01085e-19	3.81183e-18	LRC	100mM_NaCl/Ctrl	pseudobulk_edgeR
AT5G57785	3.12335	4.07187	80.3621	3.11714e-19	3.9434e-18	LRC	100mM_NaCl/Ctrl	pseudobulk_edgeR
AT2G17300	-2.26939	3.78526	80.2849	3.24138e-19	4.09744e-18	LRC	100mM_NaCl/Ctrl	pseudobulk_edgeR
AT4G29510	2.58612	4.54662	80.2025	3.37933e-19	4.26858e-18	LRC	100mM_NaCl/Ctrl	pseudobulk_edgeR
AT2G16600	2.02242	9.01346	80.0287	3.6901e-19	4.6576e-18	LRC	100mM_NaCl/Ctrl	pseudobulk_edgeR
AT1G08110	2.02246	6.27416	80.0186	3.70904e-19	4.67795e-18	LRC	100mM_NaCl/Ctrl	pseudobulk_edgeR
AT4G34920	-3.2738	2.23596	80.0012	3.74178e-19	4.71566e-18	LRC	100mM_NaCl/Ctrl	pseudobulk_edgeR
AT1G80720	3.18056	3.54498	79.9839	3.77466e-19	4.7535e-18	LRC	100mM_NaCl/Ctrl	pseudobulk_edgeR
AT5G05730	-2.53032	7.89597	79.9531	3.83397e-19	4.82453e-18	LRC	100mM_NaCl/Ctrl	pseudobulk_edgeR
AT2G41280	4.95333	3.92289	79.9511	3.83797e-19	4.82592e-18	LRC	100mM_NaCl/Ctrl	pseudobulk_edgeR
AT3G49570	-2.06947	7.02932	79.9138	3.91109e-19	4.91414e-18	LRC	100mM_NaCl/Ctrl	pseudobulk_edgeR
AT3G10050	2.82881	3.60628	79.8727	3.9932e-19	5.01351e-18	LRC	100mM_NaCl/Ctrl	pseudobulk_edgeR
AT1G52710	2.41739	4.45212	79.7647	4.21765e-19	5.29132e-18	LRC	100mM_NaCl/Ctrl	pseudobulk_edgeR
AT1G25400	-2.0206	9.04248	79.7614	4.22463e-19	5.29609e-18	LRC	100mM_NaCl/Ctrl	pseudobulk_edgeR
AT1G33240	-2.22887	3.24439	79.7107	4.33441e-19	5.42961e-18	LRC	100mM_NaCl/Ctrl	pseudobulk_edgeR
AT2G39040	-2.03559	4.68366	79.7046	4.34785e-19	5.44234e-18	LRC	100mM_NaCl/Ctrl	pseudobulk_edgeR
AT2G39800	1.98609	5.73105	79.6576	4.45246e-19	5.5691e-18	LRC	100mM_NaCl/Ctrl	pseudobulk_edgeR
AT2G44650	2.09216	5.3742	79.6087	4.56406e-19	5.70439e-18	LRC	100mM_NaCl/Ctrl	pseudobulk_edgeR
AT2G33210	1.98982	5.3865	79.5121	4.79276e-19	5.98573e-18	LRC	100mM_NaCl/Ctrl	pseudobulk_edgeR
AT4G00030	5.39112	2.49339	79.4782	4.87582e-19	6.08489e-18	LRC	100mM_NaCl/Ctrl	pseudobulk_edgeR
AT1G06190	2.17631	4.57667	79.3787	5.12764e-19	6.39436e-18	LRC	100mM_NaCl/Ctrl	pseudobulk_edgeR
AT2G43460	1.91772	10.486	79.3692	5.15226e-19	6.42024e-18	LRC	100mM_NaCl/Ctrl	pseudobulk_edgeR
AT4G38580	2.87866	4.05129	79.3401	5.22884e-19	6.51078e-18	LRC	100mM_NaCl/Ctrl	pseudobulk_edgeR
AT3G02590	-4.68951	0.533207	79.3349	5.24242e-19	6.5228e-18	LRC	100mM_NaCl/Ctrl	pseudobulk_edgeR
AT3G51860	4.85107	2.51998	79.333	5.2477e-19	6.52449e-18	LRC	100mM_NaCl/Ctrl	pseudobulk_edgeR
AT3G57320	2.25028	4.31725	79.2888	5.36641e-19	6.66711e-18	LRC	100mM_NaCl/Ctrl	pseudobulk_edgeR
AT4G11820	-2.19731	7.45182	79.2872	5.37053e-19	6.66724e-18	LRC	100mM_NaCl/Ctrl	pseudobulk_edgeR
AT1G65570	-3.41083	9.45493	79.2038	5.60208e-19	6.94951e-18	LRC	100mM_NaCl/Ctrl	pseudobulk_edgeR
AT2G37510	2.92916	3.37184	79.1575	5.735e-19	7.1091e-18	LRC	100mM_NaCl/Ctrl	pseudobulk_edgeR
AT5G18790	2.11329	6.23713	79.1255	5.82868e-19	7.21984e-18	LRC	100mM_NaCl/Ctrl	pseudobulk_edgeR
AT1G48175	2.89569	3.74275	79.0691	5.99757e-19	7.42349e-18	LRC	100mM_NaCl/Ctrl	pseudobulk_edgeR
AT5G59820	-2.01092	10.0173	79.0631	6.01586e-19	7.4406e-18	LRC	100mM_NaCl/Ctrl	pseudobulk_edgeR
AT5G23290	2.00422	6.608	79.0543	6.04263e-19	7.46815e-18	LRC	100mM_NaCl/Ctrl	pseudobulk_edgeR
AT4G36250	-2.90201	2.8785	79.037	6.0957e-19	7.52815e-18	LRC	100mM_NaCl/Ctrl	pseudobulk_edgeR
AT2G43030	2.46749	3.92387	79.0189	6.15173e-19	7.59171e-18	LRC	100mM_NaCl/Ctrl	pseudobulk_edgeR
AT2G37130	-2.0745	7.07501	78.9807	6.27194e-19	7.7343e-18	LRC	100mM_NaCl/Ctrl	pseudobulk_edgeR
AT3G02220	2.19087	6.10983	78.9695	6.30778e-19	7.77274e-18	LRC	100mM_NaCl/Ctrl	pseudobulk_edgeR
AT1G45170	2.49207	4.23953	78.8918	6.56081e-19	8.07855e-18	LRC	100mM_NaCl/Ctrl	pseudobulk_edgeR
AT5G18250	2.67827	3.57664	78.8856	6.58132e-19	8.0978e-18	LRC	100mM_NaCl/Ctrl	pseudobulk_edgeR
AT4G10960	-2.68146	3.01264	78.793	6.89703e-19	8.47998e-18	LRC	100mM_NaCl/Ctrl	pseudobulk_edgeR
AT5G47210	2.12683	8.44021	78.7561	7.0271e-19	8.63352e-18	LRC	100mM_NaCl/Ctrl	pseudobulk_edgeR
AT3G06680	2.03942	7.46035	78.7414	7.07965e-19	8.69165e-18	LRC	100mM_NaCl/Ctrl	pseudobulk_edgeR
AT2G37110	-1.96088	9.01006	78.7388	7.08903e-19	8.69675e-18	LRC	100mM_NaCl/Ctrl	pseudobulk_edgeR
AT2G30720	-2.05196	5.87867	78.66	7.37745e-19	9.04391e-18	LRC	100mM_NaCl/Ctrl	pseudobulk_edgeR
AT2G40270	-1.96741	5.07511	78.652	7.40722e-19	9.07371e-18	LRC	100mM_NaCl/Ctrl	pseudobulk_edgeR
AT2G43150	-3.83438	8.17656	78.6483	7.4212e-19	9.08414e-18	LRC	100mM_NaCl/Ctrl	pseudobulk_edgeR
AT2G22900	-1.97851	5.72958	78.6434	7.4395e-19	9.09984e-18	LRC	100mM_NaCl/Ctrl	pseudobulk_edgeR
AT1G20430	2.31543	5.78942	78.6227	7.51802e-19	9.18912e-18	LRC	100mM_NaCl/Ctrl	pseudobulk_edgeR
AT4G38490	2.03597	5.00289	78.6199	7.52859e-19	9.19527e-18	LRC	100mM_NaCl/Ctrl	pseudobulk_edgeR
AT3G11720	-3.5882	3.064	78.5993	7.60774e-19	9.28513e-18	LRC	100mM_NaCl/Ctrl	pseudobulk_edgeR
AT1G20450	-2.21884	10.6256	78.5799	7.68264e-19	9.36966e-18	LRC	100mM_NaCl/Ctrl	pseudobulk_edgeR
AT2G34357	2.17912	4.51621	78.5637	7.74593e-19	9.43992e-18	LRC	100mM_NaCl/Ctrl	pseudobulk_edgeR
AT1G72210	4.25628	2.65073	78.5602	7.75971e-19	9.4498e-18	LRC	100mM_NaCl/Ctrl	pseudobulk_edgeR
AT2G44640	3.29934	3.04782	78.553	7.78816e-19	9.47749e-18	LRC	100mM_NaCl/Ctrl	pseudobulk_edgeR
AT4G35850	2.04333	5.32017	78.5384	7.84578e-19	9.54063e-18	LRC	100mM_NaCl/Ctrl	pseudobulk_edgeR
AT2G27530	1.92076	9.59196	78.4965	8.01407e-19	9.73815e-18	LRC	100mM_NaCl/Ctrl	pseudobulk_edgeR
AT5G57123	-2.31393	5.32228	78.4849	8.0611e-19	9.78814e-18	LRC	100mM_NaCl/Ctrl	pseudobulk_edgeR
AT2G05220	1.96343	9.60446	78.4692	8.12555e-19	9.8592e-18	LRC	100mM_NaCl/Ctrl	pseudobulk_edgeR
AT5G04930	-2.19366	6.19062	78.4547	8.18533e-19	9.92449e-18	LRC	100mM_NaCl/Ctrl	pseudobulk_edgeR
AT3G51800	1.93608	6.90512	78.4441	8.22937e-19	9.97062e-18	LRC	100mM_NaCl/Ctrl	pseudobulk_edgeR
AT1G17710	-6.18502	3.57867	78.3779	8.50987e-19	1.0303e-17	LRC	100mM_NaCl/Ctrl	pseudobulk_edgeR
AT5G67280	-2.57694	2.72116	78.3583	8.59491e-19	1.03983e-17	LRC	100mM_NaCl/Ctrl	pseudobulk_edgeR
AT3G06040	2.10592	5.7952	78.2599	9.03383e-19	1.09214e-17	LRC	100mM_NaCl/Ctrl	pseudobulk_edgeR
AT1G68220	2.48538	3.90085	78.2322	9.16151e-19	1.10677e-17	LRC	100mM_NaCl/Ctrl	pseudobulk_edgeR
AT4G34360	2.72045	3.80811	78.1982	9.32032e-19	1.12514e-17	LRC	100mM_NaCl/Ctrl	pseudobulk_edgeR
AT5G61440	2.51534	5.49982	78.1813	9.40033e-19	1.13397e-17	LRC	100mM_NaCl/Ctrl	pseudobulk_edgeR
AT1G72140	-2.07944	6.57776	78.1145	9.72358e-19	1.17212e-17	LRC	100mM_NaCl/Ctrl	pseudobulk_edgeR
AT1G61570	2.19191	6.98174	78.0939	9.82563e-19	1.18356e-17	LRC	100mM_NaCl/Ctrl	pseudobulk_edgeR
AT1G14980	2.29919	8.18756	78.0643	9.97416e-19	1.20058e-17	LRC	100mM_NaCl/Ctrl	pseudobulk_edgeR
AT4G34555	2.0948	6.81263	78.0523	1.00348e-18	1.207e-17	LRC	100mM_NaCl/Ctrl	pseudobulk_edgeR
AT3G14050	-2.19034	6.78331	78.0193	1.02039e-18	1.22646e-17	LRC	100mM_NaCl/Ctrl	pseudobulk_edgeR
AT1G72230	-7.0523	0.31124	77.9776	1.04214e-18	1.2517e-17	LRC	100mM_NaCl/Ctrl	pseudobulk_edgeR
AT1G50630	-2.74214	5.18964	77.968	1.04724e-18	1.25691e-17	LRC	100mM_NaCl/Ctrl	pseudobulk_edgeR
AT1G29320	2.59915	3.75427	77.9204	1.07278e-18	1.28664e-17	LRC	100mM_NaCl/Ctrl	pseudobulk_edgeR
AT1G71520	-1.99803	8.94786	77.8557	1.10851e-18	1.32853e-17	LRC	100mM_NaCl/Ctrl	pseudobulk_edgeR
AT5G11630	2.10728	5.68805	77.8357	1.11977e-18	1.34107e-17	LRC	100mM_NaCl/Ctrl	pseudobulk_edgeR
AT4G29440	-1.96061	4.23357	77.8338	1.12086e-18	1.3414e-17	LRC	100mM_NaCl/Ctrl	pseudobulk_edgeR
AT3G49420	2.33712	4.22655	77.7607	1.16314e-18	1.391e-17	LRC	100mM_NaCl/Ctrl	pseudobulk_edgeR
AT1G33120	1.88938	9.08523	77.7342	1.17885e-18	1.40877e-17	LRC	100mM_NaCl/Ctrl	pseudobulk_edgeR
AT2G36050	-3.37094	2.13013	77.6982	1.20053e-18	1.43365e-17	LRC	100mM_NaCl/Ctrl	pseudobulk_edgeR
AT1G16160	-3.37231	3.86877	77.6657	1.22043e-18	1.45621e-17	LRC	100mM_NaCl/Ctrl	pseudobulk_edgeR
AT2G43230	-5.01542	3.60484	77.6645	1.22118e-18	1.45621e-17	LRC	100mM_NaCl/Ctrl	pseudobulk_edgeR
AT1G06510	2.89917	3.32825	77.6598	1.22406e-18	1.4586e-17	LRC	100mM_NaCl/Ctrl	pseudobulk_edgeR
AT4G17940	-1.90476	7.66213	77.5868	1.27014e-18	1.51243e-17	LRC	100mM_NaCl/Ctrl	pseudobulk_edgeR
AT2G43660	6.11631	2.31352	77.583	1.2726e-18	1.51428e-17	LRC	100mM_NaCl/Ctrl	pseudobulk_edgeR
AT3G13860	2.14257	4.68876	77.5578	1.28895e-18	1.53264e-17	LRC	100mM_NaCl/Ctrl	pseudobulk_edgeR
AT1G64490	2.26925	4.49781	77.5247	1.31076e-18	1.55745e-17	LRC	100mM_NaCl/Ctrl	pseudobulk_edgeR
AT3G14530	-1.95031	5.02479	77.5034	1.32493e-18	1.57317e-17	LRC	100mM_NaCl/Ctrl	pseudobulk_edgeR
AT4G00360	-2.77135	2.74197	77.473	1.34552e-18	1.59647e-17	LRC	100mM_NaCl/Ctrl	pseudobulk_edgeR
AT1G29070	2.1366	5.20959	77.445	1.36469e-18	1.61806e-17	LRC	100mM_NaCl/Ctrl	pseudobulk_edgeR
AT1G79590	-1.98416	5.42477	77.4315	1.37404e-18	1.62799e-17	LRC	100mM_NaCl/Ctrl	pseudobulk_edgeR
AT1G01340	-3.83297	1.66973	77.3819	1.40899e-18	1.6682e-17	LRC	100mM_NaCl/Ctrl	pseudobulk_edgeR
AT5G45280	-1.93303	9.70416	77.3138	1.45842e-18	1.7255e-17	LRC	100mM_NaCl/Ctrl	pseudobulk_edgeR
AT5G14000	2.91046	4.23549	77.3074	1.46314e-18	1.72985e-17	LRC	100mM_NaCl/Ctrl	pseudobulk_edgeR
AT2G23790	-3.1319	8.48912	77.3057	1.46446e-18	1.73019e-17	LRC	100mM_NaCl/Ctrl	pseudobulk_edgeR
AT1G55920	-2.23981	9.73646	77.2629	1.49647e-18	1.76675e-17	LRC	100mM_NaCl/Ctrl	pseudobulk_edgeR
AT2G46140	-1.92314	8.95696	77.2118	1.5357e-18	1.81177e-17	LRC	100mM_NaCl/Ctrl	pseudobulk_edgeR
AT4G26700	-2.34099	5.00834	77.1902	1.55261e-18	1.83043e-17	LRC	100mM_NaCl/Ctrl	pseudobulk_edgeR
AT2G20270	1.95748	5.35136	77.1814	1.55956e-18	1.83732e-17	LRC	100mM_NaCl/Ctrl	pseudobulk_edgeR
AT3G03600	1.99982	5.15637	77.1728	1.56639e-18	1.84405e-17	LRC	100mM_NaCl/Ctrl	pseudobulk_edgeR
AT2G17220	-2.07787	5.42127	77.1555	1.58011e-18	1.85889e-17	LRC	100mM_NaCl/Ctrl	pseudobulk_edgeR
AT5G24314	2.69662	3.71211	77.1536	1.58163e-18	1.85937e-17	LRC	100mM_NaCl/Ctrl	pseudobulk_edgeR
AT4G37330	-2.00767	6.04225	77.1405	1.59216e-18	1.87042e-17	LRC	100mM_NaCl/Ctrl	pseudobulk_edgeR
AT5G39090	-2.53287	2.79584	77.139	1.59342e-18	1.87058e-17	LRC	100mM_NaCl/Ctrl	pseudobulk_edgeR
AT1G65960	-3.24345	2.40829	77.0793	1.6423e-18	1.92661e-17	LRC	100mM_NaCl/Ctrl	pseudobulk_edgeR
AT2G32210	-2.13807	8.86246	77.0403	1.67509e-18	1.96368e-17	LRC	100mM_NaCl/Ctrl	pseudobulk_edgeR
AT1G60640	2.36994	4.18378	77.0381	1.67688e-18	1.9644e-17	LRC	100mM_NaCl/Ctrl	pseudobulk_edgeR
AT1G80920	-1.94241	8.69103	76.9839	1.72354e-18	2.01763e-17	LRC	100mM_NaCl/Ctrl	pseudobulk_edgeR
AT4G33680	2.04069	5.34129	76.9563	1.74786e-18	2.04467e-17	LRC	100mM_NaCl/Ctrl	pseudobulk_edgeR
AT3G04840	1.89011	9.1524	76.9315	1.76987e-18	2.06896e-17	LRC	100mM_NaCl/Ctrl	pseudobulk_edgeR
AT5G40450	-2.04755	5.03172	76.8714	1.8246e-18	2.13018e-17	LRC	100mM_NaCl/Ctrl	pseudobulk_edgeR
AT5G64650	2.41734	4.64645	76.8712	1.8248e-18	2.13018e-17	LRC	100mM_NaCl/Ctrl	pseudobulk_edgeR
AT5G45490	-1.87657	4.95767	76.8541	1.84064e-18	2.14715e-17	LRC	100mM_NaCl/Ctrl	pseudobulk_edgeR
AT2G02740	2.64413	3.59996	76.8482	1.84619e-18	2.15211e-17	LRC	100mM_NaCl/Ctrl	pseudobulk_edgeR
AT1G36310	2.06406	4.69889	76.7819	1.90923e-18	2.22405e-17	LRC	100mM_NaCl/Ctrl	pseudobulk_edgeR
AT3G55750	1.91	9.77309	76.7316	1.95845e-18	2.27978e-17	LRC	100mM_NaCl/Ctrl	pseudobulk_edgeR
AT4G31790	2.35585	4.47626	76.7156	1.97438e-18	2.29672e-17	LRC	100mM_NaCl/Ctrl	pseudobulk_edgeR
AT2G45860	2.30974	5.41534	76.6995	1.99057e-18	2.31393e-17	LRC	100mM_NaCl/Ctrl	pseudobulk_edgeR
AT2G17360	1.92007	8.73851	76.6588	2.03194e-18	2.36038e-17	LRC	100mM_NaCl/Ctrl	pseudobulk_edgeR
AT2G31130	-3.21682	6.00682	76.6474	2.04371e-18	2.37239e-17	LRC	100mM_NaCl/Ctrl	pseudobulk_edgeR
AT5G64140	2.03285	8.92383	76.6406	2.05084e-18	2.379e-17	LRC	100mM_NaCl/Ctrl	pseudobulk_edgeR
AT4G37910	2.02688	6.47837	76.6343	2.05732e-18	2.38486e-17	LRC	100mM_NaCl/Ctrl	pseudobulk_edgeR
AT1G60650	2.56867	3.65461	76.6115	2.08129e-18	2.41096e-17	LRC	100mM_NaCl/Ctrl	pseudobulk_edgeR
AT5G63370	-1.82657	6.55928	76.597	2.09659e-18	2.42699e-17	LRC	100mM_NaCl/Ctrl	pseudobulk_edgeR
AT1G49760	1.90433	6.14668	76.5665	2.12922e-18	2.46305e-17	LRC	100mM_NaCl/Ctrl	pseudobulk_edgeR
AT3G62450	2.46268	3.82806	76.5639	2.13205e-18	2.46461e-17	LRC	100mM_NaCl/Ctrl	pseudobulk_edgeR
AT5G38890	2.8215	3.68052	76.541	2.15689e-18	2.49159e-17	LRC	100mM_NaCl/Ctrl	pseudobulk_edgeR
AT5G18640	-2.42263	4.68345	76.523	2.17665e-18	2.51267e-17	LRC	100mM_NaCl/Ctrl	pseudobulk_edgeR
AT1G16270	-2.10702	5.95305	76.4677	2.23846e-18	2.58223e-17	LRC	100mM_NaCl/Ctrl	pseudobulk_edgeR
AT3G18740	1.93769	9.35715	76.4449	2.2644e-18	2.61034e-17	LRC	100mM_NaCl/Ctrl	pseudobulk_edgeR
AT3G49080	2.19879	4.71613	76.4225	2.29027e-18	2.63834e-17	LRC	100mM_NaCl/Ctrl	pseudobulk_edgeR
AT3G11250	1.99479	5.46711	76.4161	2.29767e-18	2.64502e-17	LRC	100mM_NaCl/Ctrl	pseudobulk_edgeR
AT3G12390	2.06213	6.59815	76.4062	2.3093e-18	2.65658e-17	LRC	100mM_NaCl/Ctrl	pseudobulk_edgeR
AT3G56340	1.88816	10.4492	76.3602	2.36371e-18	2.71729e-17	LRC	100mM_NaCl/Ctrl	pseudobulk_edgeR
AT4G18510	-5.70017	0.33434	76.2535	2.49492e-18	2.86614e-17	LRC	100mM_NaCl/Ctrl	pseudobulk_edgeR
AT5G36880	-1.89927	7.77593	76.2504	2.49878e-18	2.86859e-17	LRC	100mM_NaCl/Ctrl	pseudobulk_edgeR
AT4G32000	-3.40998	1.70893	76.2422	2.50919e-18	2.87856e-17	LRC	100mM_NaCl/Ctrl	pseudobulk_edgeR
AT4G01240	-2.00892	5.76381	76.2177	2.54056e-18	2.91253e-17	LRC	100mM_NaCl/Ctrl	pseudobulk_edgeR
AT1G16350	2.49255	4.46729	76.214	2.5453e-18	2.91595e-17	LRC	100mM_NaCl/Ctrl	pseudobulk_edgeR
AT5G03850	1.87393	9.68312	76.0876	2.71361e-18	3.10664e-17	LRC	100mM_NaCl/Ctrl	pseudobulk_edgeR
AT1G73820	2.29538	4.24299	76.0841	2.71842e-18	3.11e-17	LRC	100mM_NaCl/Ctrl	pseudobulk_edgeR
AT5G51890	-6.29994	0.446355	76.0623	2.74856e-18	3.14231e-17	LRC	100mM_NaCl/Ctrl	pseudobulk_edgeR
AT2G38120	-2.02923	6.7517	76.0513	2.76392e-18	3.15771e-17	LRC	100mM_NaCl/Ctrl	pseudobulk_edgeR
AT3G44190	-1.86377	8.90816	76.0226	2.80441e-18	3.20177e-17	LRC	100mM_NaCl/Ctrl	pseudobulk_edgeR
AT3G61930	-2.64129	8.78844	76.0107	2.82139e-18	3.21894e-17	LRC	100mM_NaCl/Ctrl	pseudobulk_edgeR
AT3G47790	-5.92688	0.0168059	76.0011	2.83508e-18	3.23234e-17	LRC	100mM_NaCl/Ctrl	pseudobulk_edgeR
AT1G49500	-2.0022	4.14747	75.9882	2.85368e-18	3.25132e-17	LRC	100mM_NaCl/Ctrl	pseudobulk_edgeR
AT4G01790	3.17446	3.63255	75.9786	2.86752e-18	3.26485e-17	LRC	100mM_NaCl/Ctrl	pseudobulk_edgeR
AT4G11630	2.14024	4.88624	75.9737	2.87469e-18	3.27077e-17	LRC	100mM_NaCl/Ctrl	pseudobulk_edgeR
AT1G52750	-3.64877	1.28699	75.967	2.88439e-18	3.27956e-17	LRC	100mM_NaCl/Ctrl	pseudobulk_edgeR
AT3G10020	2.60706	7.67193	75.9395	2.92495e-18	3.32341e-17	LRC	100mM_NaCl/Ctrl	pseudobulk_edgeR
AT5G57120	2.00183	6.07653	75.8953	2.99111e-18	3.39531e-17	LRC	100mM_NaCl/Ctrl	pseudobulk_edgeR
AT3G24830	1.87467	8.94943	75.8945	2.99231e-18	3.39531e-17	LRC	100mM_NaCl/Ctrl	pseudobulk_edgeR
AT4G05320	-2.14942	11.5101	75.8763	3.0201e-18	3.42449e-17	LRC	100mM_NaCl/Ctrl	pseudobulk_edgeR
AT1G07180	-3.53239	2.06257	75.8611	3.0433e-18	3.44845e-17	LRC	100mM_NaCl/Ctrl	pseudobulk_edgeR
AT2G43520	6.09233	2.28617	75.8551	3.05266e-18	3.4567e-17	LRC	100mM_NaCl/Ctrl	pseudobulk_edgeR
AT4G18360	3.81735	3.00721	75.8223	3.10373e-18	3.51214e-17	LRC	100mM_NaCl/Ctrl	pseudobulk_edgeR
AT1G17860	-2.3255	10.4085	75.7783	3.17372e-18	3.5889e-17	LRC	100mM_NaCl/Ctrl	pseudobulk_edgeR
AT5G15810	2.29241	4.12854	75.6715	3.35013e-18	3.78581e-17	LRC	100mM_NaCl/Ctrl	pseudobulk_edgeR
AT5G45940	-3.5079	1.71873	75.5794	3.5101e-18	3.96388e-17	LRC	100mM_NaCl/Ctrl	pseudobulk_edgeR
AT5G01750	-1.89813	8.99995	75.502	3.65035e-18	4.11947e-17	LRC	100mM_NaCl/Ctrl	pseudobulk_edgeR
AT5G63790	-1.86338	9.83032	75.4989	3.65616e-18	4.12322e-17	LRC	100mM_NaCl/Ctrl	pseudobulk_edgeR
AT5G48230	-1.80539	6.76159	75.4468	3.75381e-18	4.23048e-17	LRC	100mM_NaCl/Ctrl	pseudobulk_edgeR
AT5G07870	-2.29174	6.77456	75.4326	3.781e-18	4.25823e-17	LRC	100mM_NaCl/Ctrl	pseudobulk_edgeR
AT5G56940	2.11755	6.79712	75.3023	4.03879e-18	4.54548e-17	LRC	100mM_NaCl/Ctrl	pseudobulk_edgeR
AT1G71080	1.95225	5.29062	75.2989	4.04578e-18	4.55027e-17	LRC	100mM_NaCl/Ctrl	pseudobulk_edgeR
AT1G70640	-4.18254	1.58352	75.2934	4.0572e-18	4.56003e-17	LRC	100mM_NaCl/Ctrl	pseudobulk_edgeR
AT1G53370	-3.28896	2.14149	75.2881	4.06812e-18	4.56922e-17	LRC	100mM_NaCl/Ctrl	pseudobulk_edgeR
AT2G40510	1.97613	8.61617	75.2684	4.10881e-18	4.6118e-17	LRC	100mM_NaCl/Ctrl	pseudobulk_edgeR
AT2G46494	-3.35259	4.31108	75.2595	4.12749e-18	4.62964e-17	LRC	100mM_NaCl/Ctrl	pseudobulk_edgeR
AT2G15230	-3.18815	6.31288	75.2287	4.1923e-18	4.69917e-17	LRC	100mM_NaCl/Ctrl	pseudobulk_edgeR
AT3G18940	1.99744	5.2958	75.2204	4.20992e-18	4.71573e-17	LRC	100mM_NaCl/Ctrl	pseudobulk_edgeR
AT1G61140	-2.1412	5.10312	75.141	4.38276e-18	4.90603e-17	LRC	100mM_NaCl/Ctrl	pseudobulk_edgeR
AT3G06500	-2.09201	7.11318	75.1111	4.44962e-18	4.97752e-17	LRC	100mM_NaCl/Ctrl	pseudobulk_edgeR
AT1G13730	1.97267	5.19652	75.0848	4.50927e-18	5.04086e-17	LRC	100mM_NaCl/Ctrl	pseudobulk_edgeR
AT4G02930	2.01046	6.58051	75.0479	4.59421e-18	5.13236e-17	LRC	100mM_NaCl/Ctrl	pseudobulk_edgeR
AT3G60110	-2.41995	3.7654	75.0338	4.62714e-18	5.16568e-17	LRC	100mM_NaCl/Ctrl	pseudobulk_edgeR
AT5G53110	-2.6486	2.86028	75.023	4.65261e-18	5.19063e-17	LRC	100mM_NaCl/Ctrl	pseudobulk_edgeR
AT3G63060	-3.00274	3.48296	75.0016	4.70323e-18	5.24358e-17	LRC	100mM_NaCl/Ctrl	pseudobulk_edgeR
AT3G07350	-1.96658	7.52228	74.9861	4.74032e-18	5.28139e-17	LRC	100mM_NaCl/Ctrl	pseudobulk_edgeR
AT4G34620	2.05753	5.65542	74.9723	4.77353e-18	5.31483e-17	LRC	100mM_NaCl/Ctrl	pseudobulk_edgeR
AT1G10690	-1.79685	5.52718	74.7146	5.4393e-18	6.05129e-17	LRC	100mM_NaCl/Ctrl	pseudobulk_edgeR
AT3G59820	2.15164	4.2887	74.7135	5.44227e-18	6.05129e-17	LRC	100mM_NaCl/Ctrl	pseudobulk_edgeR
AT4G01680	-2.94975	4.19306	74.6994	5.48126e-18	6.09057e-17	LRC	100mM_NaCl/Ctrl	pseudobulk_edgeR
AT3G49990	2.47204	3.8437	74.687	5.51573e-18	6.12478e-17	LRC	100mM_NaCl/Ctrl	pseudobulk_edgeR
AT5G14910	2.48337	3.82092	74.6856	5.51986e-18	6.12527e-17	LRC	100mM_NaCl/Ctrl	pseudobulk_edgeR
AT3G52140	1.99383	5.46222	74.664	5.58049e-18	6.18843e-17	LRC	100mM_NaCl/Ctrl	pseudobulk_edgeR
AT3G28956	2.95875	3.18281	74.581	5.81992e-18	6.44964e-17	LRC	100mM_NaCl/Ctrl	pseudobulk_edgeR
AT4G09020	-2.22958	3.31511	74.5797	5.82396e-18	6.44981e-17	LRC	100mM_NaCl/Ctrl	pseudobulk_edgeR
AT2G39000	2.66368	4.06479	74.5723	5.84579e-18	6.46968e-17	LRC	100mM_NaCl/Ctrl	pseudobulk_edgeR
AT3G52500	-1.99947	5.40134	74.5683	5.85766e-18	6.4785e-17	LRC	100mM_NaCl/Ctrl	pseudobulk_edgeR
AT1G06720	2.12931	4.35268	74.5548	5.89786e-18	6.51862e-17	LRC	100mM_NaCl/Ctrl	pseudobulk_edgeR
AT3G25950	-3.67205	6.62705	74.4745	6.14269e-18	6.78471e-17	LRC	100mM_NaCl/Ctrl	pseudobulk_edgeR
AT5G63970	-2.50608	6.29873	74.4542	6.20609e-18	6.85019e-17	LRC	100mM_NaCl/Ctrl	pseudobulk_edgeR
AT5G38110	2.17966	4.84011	74.3399	6.57601e-18	7.25368e-17	LRC	100mM_NaCl/Ctrl	pseudobulk_edgeR
AT4G23040	-1.91713	4.2883	74.3338	6.59628e-18	7.27121e-17	LRC	100mM_NaCl/Ctrl	pseudobulk_edgeR
AT3G28900	2.03609	8.36871	74.3213	6.63841e-18	7.31281e-17	LRC	100mM_NaCl/Ctrl	pseudobulk_edgeR
AT4G32520	2.32451	4.37977	74.2814	6.774e-18	7.45723e-17	LRC	100mM_NaCl/Ctrl	pseudobulk_edgeR
AT5G23380	2.12317	4.51286	74.2424	6.90887e-18	7.60067e-17	LRC	100mM_NaCl/Ctrl	pseudobulk_edgeR
AT1G70390	-5.88024	-0.0258743	74.2345	6.93681e-18	7.62636e-17	LRC	100mM_NaCl/Ctrl	pseudobulk_edgeR
AT3G51090	-2.19418	5.89763	74.1955	7.07531e-18	7.77348e-17	LRC	100mM_NaCl/Ctrl	pseudobulk_edgeR
AT1G74060	1.8989	7.62508	74.1925	7.086e-18	7.78009e-17	LRC	100mM_NaCl/Ctrl	pseudobulk_edgeR
AT2G43780	2.15863	4.9329	74.1789	7.13481e-18	7.82851e-17	LRC	100mM_NaCl/Ctrl	pseudobulk_edgeR
AT1G36160	-2.67458	7.23472	74.1555	7.21993e-18	7.91668e-17	LRC	100mM_NaCl/Ctrl	pseudobulk_edgeR
AT1G65820	-1.84397	9.21588	74.1513	7.23528e-18	7.92829e-17	LRC	100mM_NaCl/Ctrl	pseudobulk_edgeR
AT3G44200	-2.25805	4.64797	74.1351	7.29484e-18	7.98828e-17	LRC	100mM_NaCl/Ctrl	pseudobulk_edgeR
AT5G59730	-1.77406	5.87044	74.1183	7.35748e-18	8.05157e-17	LRC	100mM_NaCl/Ctrl	pseudobulk_edgeR
AT3G04060	-3.29034	5.52562	73.977	7.90338e-18	8.64328e-17	LRC	100mM_NaCl/Ctrl	pseudobulk_edgeR
AT5G48175	-2.45176	6.75934	73.975	7.91128e-18	8.64624e-17	LRC	100mM_NaCl/Ctrl	pseudobulk_edgeR
AT1G80450	-2.34826	3.72171	73.9544	7.99408e-18	8.73098e-17	LRC	100mM_NaCl/Ctrl	pseudobulk_edgeR
AT3G61110	1.98233	9.82439	73.9485	8.01828e-18	8.75167e-17	LRC	100mM_NaCl/Ctrl	pseudobulk_edgeR
AT1G53730	-2.25857	3.0144	73.9373	8.06376e-18	8.79553e-17	LRC	100mM_NaCl/Ctrl	pseudobulk_edgeR
AT1G44760	-2.39713	5.6387	73.876	8.31815e-18	9.06705e-17	LRC	100mM_NaCl/Ctrl	pseudobulk_edgeR
AT2G31260	-2.64053	6.77843	73.8691	8.3474e-18	9.09297e-17	LRC	100mM_NaCl/Ctrl	pseudobulk_edgeR
AT1G54690	2.2528	7.15579	73.8322	8.50499e-18	9.25858e-17	LRC	100mM_NaCl/Ctrl	pseudobulk_edgeR
AT5G38200	-2.08167	7.52066	73.8115	8.59462e-18	9.35002e-17	LRC	100mM_NaCl/Ctrl	pseudobulk_edgeR
AT4G14320	1.83455	9.08293	73.7928	8.6764e-18	9.43282e-17	LRC	100mM_NaCl/Ctrl	pseudobulk_edgeR
AT1G09740	-1.82418	6.69664	73.6695	9.23529e-18	1.00339e-16	LRC	100mM_NaCl/Ctrl	pseudobulk_edgeR
AT5G64420	2.37291	4.13446	73.6252	9.44519e-18	1.02552e-16	LRC	100mM_NaCl/Ctrl	pseudobulk_edgeR
AT2G36930	1.90942	6.96703	73.6201	9.46934e-18	1.02747e-16	LRC	100mM_NaCl/Ctrl	pseudobulk_edgeR
AT5G55920	2.53377	4.22633	73.5687	9.71938e-18	1.05334e-16	LRC	100mM_NaCl/Ctrl	pseudobulk_edgeR
AT3G49580	-2.80083	6.76028	73.5685	9.7204e-18	1.05334e-16	LRC	100mM_NaCl/Ctrl	pseudobulk_edgeR
AT5G66780	1.83814	7.39047	73.5563	9.78079e-18	1.05919e-16	LRC	100mM_NaCl/Ctrl	pseudobulk_edgeR
AT3G55605	2.70261	3.88977	73.5341	9.89139e-18	1.07047e-16	LRC	100mM_NaCl/Ctrl	pseudobulk_edgeR
AT5G49460	-1.91313	7.76358	73.5089	1.00183e-17	1.0835e-16	LRC	100mM_NaCl/Ctrl	pseudobulk_edgeR
AT4G30780	-2.31911	6.32958	73.4931	1.00991e-17	1.09153e-16	LRC	100mM_NaCl/Ctrl	pseudobulk_edgeR
AT2G34260	2.86419	3.88762	73.4331	1.04106e-17	1.12446e-16	LRC	100mM_NaCl/Ctrl	pseudobulk_edgeR
AT5G56980	-1.92134	9.25173	73.411	1.05277e-17	1.13638e-16	LRC	100mM_NaCl/Ctrl	pseudobulk_edgeR
AT1G10400	-4.95151	0.293119	73.3439	1.08918e-17	1.17491e-16	LRC	100mM_NaCl/Ctrl	pseudobulk_edgeR
AT1G70190	1.97895	4.91357	73.3206	1.10211e-17	1.18809e-16	LRC	100mM_NaCl/Ctrl	pseudobulk_edgeR
AT4G30790	-3.41268	7.56506	73.3127	1.10655e-17	1.1921e-16	LRC	100mM_NaCl/Ctrl	pseudobulk_edgeR
AT5G66290	2.09279	4.81638	73.2236	1.15763e-17	1.24633e-16	LRC	100mM_NaCl/Ctrl	pseudobulk_edgeR
AT2G36895	-2.05064	6.11715	73.2025	1.17006e-17	1.2589e-16	LRC	100mM_NaCl/Ctrl	pseudobulk_edgeR
AT3G07770	2.26744	5.10008	73.1976	1.17301e-17	1.26125e-16	LRC	100mM_NaCl/Ctrl	pseudobulk_edgeR
AT1G50490	2.41264	7.53745	73.1644	1.19285e-17	1.28176e-16	LRC	100mM_NaCl/Ctrl	pseudobulk_edgeR
AT1G14240	-3.23731	7.84029	73.1567	1.19756e-17	1.28598e-16	LRC	100mM_NaCl/Ctrl	pseudobulk_edgeR
AT1G32700	-1.86898	6.50828	73.1485	1.20252e-17	1.29047e-16	LRC	100mM_NaCl/Ctrl	pseudobulk_edgeR
AT2G46680	-2.4211	7.57375	73.127	1.21571e-17	1.30379e-16	LRC	100mM_NaCl/Ctrl	pseudobulk_edgeR
AT5G65480	-1.76798	5.13649	73.0393	1.27093e-17	1.36214e-16	LRC	100mM_NaCl/Ctrl	pseudobulk_edgeR
AT2G39410	-2.52511	2.80679	73.022	1.2821e-17	1.37322e-16	LRC	100mM_NaCl/Ctrl	pseudobulk_edgeR
AT5G13510	3.30325	3.13125	72.9841	1.30698e-17	1.39896e-16	LRC	100mM_NaCl/Ctrl	pseudobulk_edgeR
AT3G02190	1.96966	7.19328	72.9375	1.33824e-17	1.43151e-16	LRC	100mM_NaCl/Ctrl	pseudobulk_edgeR
AT2G23040	2.57629	4.16387	72.9025	1.36214e-17	1.45613e-16	LRC	100mM_NaCl/Ctrl	pseudobulk_edgeR
AT2G37990	1.97404	4.97853	72.8804	1.37747e-17	1.47158e-16	LRC	100mM_NaCl/Ctrl	pseudobulk_edgeR
AT5G19250	-1.79135	6.22168	72.8581	1.39312e-17	1.48734e-16	LRC	100mM_NaCl/Ctrl	pseudobulk_edgeR
AT1G61065	3.06114	3.26848	72.8554	1.39503e-17	1.48842e-16	LRC	100mM_NaCl/Ctrl	pseudobulk_edgeR
AT4G31875	-4.26535	3.71362	72.8326	1.41127e-17	1.50478e-16	LRC	100mM_NaCl/Ctrl	pseudobulk_edgeR
AT1G30880	2.17158	6.02398	72.8284	1.4143e-17	1.50705e-16	LRC	100mM_NaCl/Ctrl	pseudobulk_edgeR
AT1G80820	3.8584	3.17697	72.8097	1.42775e-17	1.5204e-16	LRC	100mM_NaCl/Ctrl	pseudobulk_edgeR
AT4G02230	2.13935	7.34596	72.759	1.46491e-17	1.55898e-16	LRC	100mM_NaCl/Ctrl	pseudobulk_edgeR
AT4G37010	-2.03014	4.96258	72.741	1.47827e-17	1.57219e-16	LRC	100mM_NaCl/Ctrl	pseudobulk_edgeR
AT5G48000	-2.3324	4.96995	72.6953	1.51297e-17	1.60806e-16	LRC	100mM_NaCl/Ctrl	pseudobulk_edgeR
AT3G24420	3.85765	4.95865	72.6832	1.52221e-17	1.61685e-16	LRC	100mM_NaCl/Ctrl	pseudobulk_edgeR
AT2G28790	2.31506	4.48883	72.6618	1.53882e-17	1.63345e-16	LRC	100mM_NaCl/Ctrl	pseudobulk_edgeR
AT3G52830	-4.77556	0.948926	72.6155	1.57534e-17	1.67115e-16	LRC	100mM_NaCl/Ctrl	pseudobulk_edgeR
AT1G47530	2.5836	4.32076	72.6027	1.58562e-17	1.68098e-16	LRC	100mM_NaCl/Ctrl	pseudobulk_edgeR
AT1G16000	1.8758	6.78112	72.584	1.60075e-17	1.69593e-16	LRC	100mM_NaCl/Ctrl	pseudobulk_edgeR
AT1G28290	-1.84934	10.6442	72.5675	1.61418e-17	1.70907e-16	LRC	100mM_NaCl/Ctrl	pseudobulk_edgeR
AT1G61380	-2.10689	3.51291	72.5595	1.6207e-17	1.71489e-16	LRC	100mM_NaCl/Ctrl	pseudobulk_edgeR
AT1G55490	2.2159	4.23354	72.5521	1.62679e-17	1.72024e-16	LRC	100mM_NaCl/Ctrl	pseudobulk_edgeR
AT1G54530	-2.99734	2.96102	72.5358	1.64032e-17	1.73344e-16	LRC	100mM_NaCl/Ctrl	pseudobulk_edgeR
AT2G39390	1.99813	8.3052	72.4902	1.67863e-17	1.77174e-16	LRC	100mM_NaCl/Ctrl	pseudobulk_edgeR
AT5G45380	-2.79138	2.18742	72.4901	1.6787e-17	1.77174e-16	LRC	100mM_NaCl/Ctrl	pseudobulk_edgeR
AT4G32950	3.39443	3.10181	72.4623	1.70254e-17	1.79576e-16	LRC	100mM_NaCl/Ctrl	pseudobulk_edgeR
AT5G24030	-4.00289	7.96153	72.4142	1.74454e-17	1.8389e-16	LRC	100mM_NaCl/Ctrl	pseudobulk_edgeR
AT1G19230	-2.53285	2.79335	72.3974	1.75946e-17	1.85345e-16	LRC	100mM_NaCl/Ctrl	pseudobulk_edgeR
AT4G32060	-1.82854	6.90038	72.3543	1.79832e-17	1.89319e-16	LRC	100mM_NaCl/Ctrl	pseudobulk_edgeR
AT2G33700	-1.98463	6.24665	72.3295	1.82108e-17	1.91594e-16	LRC	100mM_NaCl/Ctrl	pseudobulk_edgeR
AT5G17430	4.6964	3.27623	72.3278	1.8226e-17	1.91633e-16	LRC	100mM_NaCl/Ctrl	pseudobulk_edgeR
AT4G12520	-3.23056	4.84784	72.3053	1.84353e-17	1.93711e-16	LRC	100mM_NaCl/Ctrl	pseudobulk_edgeR
AT5G23395	1.89528	6.14236	72.2828	1.86465e-17	1.95806e-16	LRC	100mM_NaCl/Ctrl	pseudobulk_edgeR
AT4G26690	-2.62183	4.68415	72.2744	1.87266e-17	1.96522e-16	LRC	100mM_NaCl/Ctrl	pseudobulk_edgeR
AT1G07770	1.83764	9.23225	72.264	1.88246e-17	1.97427e-16	LRC	100mM_NaCl/Ctrl	pseudobulk_edgeR
AT4G17140	-1.9282	6.34644	72.2524	1.89365e-17	1.98453e-16	LRC	100mM_NaCl/Ctrl	pseudobulk_edgeR
AT1G80750	2.02093	6.33171	72.2513	1.89463e-17	1.98453e-16	LRC	100mM_NaCl/Ctrl	pseudobulk_edgeR
AT4G22850	-2.10989	4.74831	72.2306	1.91466e-17	2.00425e-16	LRC	100mM_NaCl/Ctrl	pseudobulk_edgeR
AT2G33180	3.80785	2.69811	72.1621	1.98223e-17	2.07367e-16	LRC	100mM_NaCl/Ctrl	pseudobulk_edgeR
AT2G22400	2.06064	4.41879	72.1547	1.98975e-17	2.08023e-16	LRC	100mM_NaCl/Ctrl	pseudobulk_edgeR
AT3G48690	2.06785	6.11012	71.9832	2.17038e-17	2.26764e-16	LRC	100mM_NaCl/Ctrl	pseudobulk_edgeR
AT2G44500	-1.88386	5.13048	71.935	2.22405e-17	2.32159e-16	LRC	100mM_NaCl/Ctrl	pseudobulk_edgeR
AT1G25275	-2.07159	13.0965	71.9343	2.2248e-17	2.32159e-16	LRC	100mM_NaCl/Ctrl	pseudobulk_edgeR
AT5G46160	2.57952	5.72442	71.9267	2.23344e-17	2.32914e-16	LRC	100mM_NaCl/Ctrl	pseudobulk_edgeR
AT5G47120	-2.42211	7.28776	71.9175	2.24385e-17	2.33853e-16	LRC	100mM_NaCl/Ctrl	pseudobulk_edgeR
AT2G20940	2.08325	4.63281	71.844	2.32895e-17	2.42428e-16	LRC	100mM_NaCl/Ctrl	pseudobulk_edgeR
AT2G24180	-1.81517	6.51691	71.844	2.32905e-17	2.42428e-16	LRC	100mM_NaCl/Ctrl	pseudobulk_edgeR
AT2G17080	-2.1668	4.95025	71.809	2.37072e-17	2.46611e-16	LRC	100mM_NaCl/Ctrl	pseudobulk_edgeR
AT5G37770	-2.06446	7.0424	71.8077	2.37225e-17	2.46616e-16	LRC	100mM_NaCl/Ctrl	pseudobulk_edgeR
AT4G38060	-2.49271	6.97962	71.8063	2.37388e-17	2.46632e-16	LRC	100mM_NaCl/Ctrl	pseudobulk_edgeR
AT5G24870	-2.99886	5.60986	71.7748	2.41211e-17	2.50447e-16	LRC	100mM_NaCl/Ctrl	pseudobulk_edgeR
AT5G41520	1.99767	9.82904	71.7707	2.41711e-17	2.50809e-16	LRC	100mM_NaCl/Ctrl	pseudobulk_edgeR
AT5G43060	-2.02549	8.49291	71.7584	2.43224e-17	2.52222e-16	LRC	100mM_NaCl/Ctrl	pseudobulk_edgeR
AT5G07100	-2.3885	5.39806	71.6884	2.52004e-17	2.61164e-16	LRC	100mM_NaCl/Ctrl	pseudobulk_edgeR
AT5G63135	1.95707	5.25798	71.6862	2.52291e-17	2.61298e-16	LRC	100mM_NaCl/Ctrl	pseudobulk_edgeR
AT2G28600	2.19543	4.82042	71.6104	2.62168e-17	2.71358e-16	LRC	100mM_NaCl/Ctrl	pseudobulk_edgeR
AT4G01480	-1.82043	6.52629	71.6075	2.62562e-17	2.71597e-16	LRC	100mM_NaCl/Ctrl	pseudobulk_edgeR
AT3G60210	1.87432	5.38961	71.6034	2.63107e-17	2.71991e-16	LRC	100mM_NaCl/Ctrl	pseudobulk_edgeR
AT1G04770	-1.91852	6.79692	71.5631	2.68532e-17	2.77428e-16	LRC	100mM_NaCl/Ctrl	pseudobulk_edgeR
AT3G55720	-2.30434	5.34976	71.5432	2.71252e-17	2.80064e-16	LRC	100mM_NaCl/Ctrl	pseudobulk_edgeR
AT4G26055	3.42559	2.81935	71.5039	2.76706e-17	2.85517e-16	LRC	100mM_NaCl/Ctrl	pseudobulk_edgeR
AT3G56570	3.46745	2.84276	71.474	2.80933e-17	2.89699e-16	LRC	100mM_NaCl/Ctrl	pseudobulk_edgeR
AT5G47200	-1.85338	8.49482	71.4453	2.85049e-17	2.93762e-16	LRC	100mM_NaCl/Ctrl	pseudobulk_edgeR
AT1G53000	1.91396	5.64385	71.4419	2.85539e-17	2.94084e-16	LRC	100mM_NaCl/Ctrl	pseudobulk_edgeR
AT3G15430	-1.88712	5.17323	71.4228	2.88317e-17	2.96761e-16	LRC	100mM_NaCl/Ctrl	pseudobulk_edgeR
AT5G54510	-2.51859	3.13192	71.353	2.98706e-17	3.07265e-16	LRC	100mM_NaCl/Ctrl	pseudobulk_edgeR
AT2G42710	2.29739	4.18366	71.3357	3.01328e-17	3.0977e-16	LRC	100mM_NaCl/Ctrl	pseudobulk_edgeR
AT2G36410	-2.05091	3.76271	71.2949	3.07624e-17	3.16047e-16	LRC	100mM_NaCl/Ctrl	pseudobulk_edgeR
AT1G03870	-2.20528	3.67914	71.2932	3.0789e-17	3.16125e-16	LRC	100mM_NaCl/Ctrl	pseudobulk_edgeR
AT2G44300	-4.99481	0.589434	71.2747	3.10796e-17	3.18911e-16	LRC	100mM_NaCl/Ctrl	pseudobulk_edgeR
AT1G07590	-2.63112	13.2396	71.1453	3.31862e-17	3.40317e-16	LRC	100mM_NaCl/Ctrl	pseudobulk_edgeR
AT5G10360	1.80142	8.84337	71.1391	3.32903e-17	3.41175e-16	LRC	100mM_NaCl/Ctrl	pseudobulk_edgeR
AT1G52680	-3.70592	1.81816	71.091	3.4112e-17	3.4938e-16	LRC	100mM_NaCl/Ctrl	pseudobulk_edgeR
AT3G08710	-2.31727	6.99347	71.0465	3.48901e-17	3.5713e-16	LRC	100mM_NaCl/Ctrl	pseudobulk_edgeR
AT1G73510	-6.47176	-0.232272	70.9349	3.69216e-17	3.7769e-16	LRC	100mM_NaCl/Ctrl	pseudobulk_edgeR
AT4G15380	-5.53902	1.17042	70.8763	3.80339e-17	3.88592e-16	LRC	100mM_NaCl/Ctrl	pseudobulk_edgeR
AT3G02290	-2.18156	4.43231	70.8763	3.8034e-17	3.88592e-16	LRC	100mM_NaCl/Ctrl	pseudobulk_edgeR
AT5G17000	2.84804	3.33376	70.8355	3.88283e-17	3.96464e-16	LRC	100mM_NaCl/Ctrl	pseudobulk_edgeR
AT3G57490	2.05696	4.86365	70.8152	3.92312e-17	4.00331e-16	LRC	100mM_NaCl/Ctrl	pseudobulk_edgeR
AT3G46940	2.75041	4.2698	70.8037	3.94592e-17	4.02412e-16	LRC	100mM_NaCl/Ctrl	pseudobulk_edgeR
AT3G27740	1.89707	5.17998	70.7425	4.07021e-17	4.14832e-16	LRC	100mM_NaCl/Ctrl	pseudobulk_edgeR
AT1G50920	1.90021	5.7166	70.7393	4.07682e-17	4.15251e-16	LRC	100mM_NaCl/Ctrl	pseudobulk_edgeR
AT2G33710	-1.92515	6.32945	70.7293	4.09756e-17	4.17108e-16	LRC	100mM_NaCl/Ctrl	pseudobulk_edgeR
AT3G03470	-3.63916	1.97203	70.7204	4.11622e-17	4.18751e-16	LRC	100mM_NaCl/Ctrl	pseudobulk_edgeR
AT3G20490	2.95936	4.34859	70.6994	4.16027e-17	4.22974e-16	LRC	100mM_NaCl/Ctrl	pseudobulk_edgeR
AT4G24690	-1.98753	7.29265	70.6627	4.23825e-17	4.30638e-16	LRC	100mM_NaCl/Ctrl	pseudobulk_edgeR
AT4G08770	2.86101	3.30614	70.6354	4.29735e-17	4.36377e-16	LRC	100mM_NaCl/Ctrl	pseudobulk_edgeR
AT4G34131	-2.42799	8.08805	70.54	4.51022e-17	4.57713e-16	LRC	100mM_NaCl/Ctrl	pseudobulk_edgeR
AT5G16270	-1.96441	4.81413	70.5134	4.57155e-17	4.63654e-16	LRC	100mM_NaCl/Ctrl	pseudobulk_edgeR
AT2G33430	2.46262	3.87314	70.4757	4.65972e-17	4.72308e-16	LRC	100mM_NaCl/Ctrl	pseudobulk_edgeR
AT5G19400	-1.91657	5.72525	70.451	4.71846e-17	4.77971e-16	LRC	100mM_NaCl/Ctrl	pseudobulk_edgeR
AT1G70530	-2.64353	4.06641	70.4284	4.77285e-17	4.83186e-16	LRC	100mM_NaCl/Ctrl	pseudobulk_edgeR
AT3G45600	-1.81	6.56392	70.3482	4.97088e-17	5.02927e-16	LRC	100mM_NaCl/Ctrl	pseudobulk_edgeR
AT2G36310	-2.28102	7.24152	70.247	5.23258e-17	5.29083e-16	LRC	100mM_NaCl/Ctrl	pseudobulk_edgeR
AT1G30730	-2.00092	9.51867	70.2431	5.24282e-17	5.29796e-16	LRC	100mM_NaCl/Ctrl	pseudobulk_edgeR
AT1G74310	-2.71513	4.76863	70.2295	5.27909e-17	5.33137e-16	LRC	100mM_NaCl/Ctrl	pseudobulk_edgeR
AT5G01270	-1.88439	4.07212	70.2263	5.28777e-17	5.33689e-16	LRC	100mM_NaCl/Ctrl	pseudobulk_edgeR
AT5G57290	2.21987	9.58696	70.2234	5.29552e-17	5.34147e-16	LRC	100mM_NaCl/Ctrl	pseudobulk_edgeR
AT5G13120	1.89563	5.34036	70.196	5.36939e-17	5.4127e-16	LRC	100mM_NaCl/Ctrl	pseudobulk_edgeR
AT5G47930	1.82569	10.3347	70.189	5.38857e-17	5.42874e-16	LRC	100mM_NaCl/Ctrl	pseudobulk_edgeR
AT5G66930	-2.65677	6.66526	70.1637	5.45805e-17	5.4954e-16	LRC	100mM_NaCl/Ctrl	pseudobulk_edgeR
AT3G22230	1.98813	9.29585	70.1602	5.46786e-17	5.4992e-16	LRC	100mM_NaCl/Ctrl	pseudobulk_edgeR
AT5G65660	1.82826	8.79314	70.16	5.46843e-17	5.4992e-16	LRC	100mM_NaCl/Ctrl	pseudobulk_edgeR
AT1G77060	4.34741	2.4605	70.0766	5.70471e-17	5.73333e-16	LRC	100mM_NaCl/Ctrl	pseudobulk_edgeR
AT1G43620	-2.03894	3.53187	70.063	5.74411e-17	5.76945e-16	LRC	100mM_NaCl/Ctrl	pseudobulk_edgeR
AT5G22940	-3.23082	1.51186	70.0585	5.75727e-17	5.77918e-16	LRC	100mM_NaCl/Ctrl	pseudobulk_edgeR
AT1G06290	-1.87179	6.57806	70.0472	5.79037e-17	5.80889e-16	LRC	100mM_NaCl/Ctrl	pseudobulk_edgeR
AT1G53480	1.87304	5.33418	70.0426	5.80383e-17	5.81888e-16	LRC	100mM_NaCl/Ctrl	pseudobulk_edgeR
AT3G22480	1.80704	6.63613	69.9729	6.01258e-17	6.02454e-16	LRC	100mM_NaCl/Ctrl	pseudobulk_edgeR
AT3G47080	-1.90585	4.61762	69.9454	6.09688e-17	6.10533e-16	LRC	100mM_NaCl/Ctrl	pseudobulk_edgeR
AT1G72770	-2.0855	5.9113	69.8617	6.3613e-17	6.36628e-16	LRC	100mM_NaCl/Ctrl	pseudobulk_edgeR
AT4G22460	-5.84739	-0.0264109	69.8522	6.39186e-17	6.39302e-16	LRC	100mM_NaCl/Ctrl	pseudobulk_edgeR
AT1G22470	-2.18051	5.28096	69.8118	6.52412e-17	6.52137e-16	LRC	100mM_NaCl/Ctrl	pseudobulk_edgeR
AT1G16080	2.64479	3.52326	69.793	6.58674e-17	6.58002e-16	LRC	100mM_NaCl/Ctrl	pseudobulk_edgeR
AT2G16060	-2.72888	6.46045	69.7765	6.64201e-17	6.63124e-16	LRC	100mM_NaCl/Ctrl	pseudobulk_edgeR
AT2G30620	1.94137	7.3966	69.7525	6.72336e-17	6.70842e-16	LRC	100mM_NaCl/Ctrl	pseudobulk_edgeR
AT1G22060	-1.83614	3.96066	69.7358	6.78037e-17	6.76125e-16	LRC	100mM_NaCl/Ctrl	pseudobulk_edgeR
AT4G09150	-2.08874	6.77474	69.7147	6.85341e-17	6.82999e-16	LRC	100mM_NaCl/Ctrl	pseudobulk_edgeR
AT5G26731	-1.85475	4.10802	69.6929	6.92934e-17	6.90152e-16	LRC	100mM_NaCl/Ctrl	pseudobulk_edgeR
AT4G32650	-1.78308	4.27894	69.6737	6.99742e-17	6.96516e-16	LRC	100mM_NaCl/Ctrl	pseudobulk_edgeR
AT5G02880	-2.53323	5.65345	69.6713	7.0057e-17	6.96923e-16	LRC	100mM_NaCl/Ctrl	pseudobulk_edgeR
AT4G38495	2.77387	5.27727	69.6436	7.10506e-17	7.06384e-16	LRC	100mM_NaCl/Ctrl	pseudobulk_edgeR
AT2G40113	-3.78848	1.26453	69.6306	7.15173e-17	7.10599e-16	LRC	100mM_NaCl/Ctrl	pseudobulk_edgeR
AT1G56560	-2.84906	5.18212	69.561	7.40878e-17	7.357e-16	LRC	100mM_NaCl/Ctrl	pseudobulk_edgeR
AT1G68820	-2.43173	5.41852	69.5055	7.62018e-17	7.56241e-16	LRC	100mM_NaCl/Ctrl	pseudobulk_edgeR
AT2G47130	-1.87395	4.66875	69.4945	7.66279e-17	7.60015e-16	LRC	100mM_NaCl/Ctrl	pseudobulk_edgeR
AT1G69760	-1.78574	8.14817	69.4623	7.7889e-17	7.72063e-16	LRC	100mM_NaCl/Ctrl	pseudobulk_edgeR
AT4G34320	-4.26331	6.27792	69.4573	7.80884e-17	7.73578e-16	LRC	100mM_NaCl/Ctrl	pseudobulk_edgeR
AT5G43520	-3.41638	5.11648	69.4536	7.82349e-17	7.74089e-16	LRC	100mM_NaCl/Ctrl	pseudobulk_edgeR
AT5G01225	-4.36739	2.03779	69.4526	7.82736e-17	7.74089e-16	LRC	100mM_NaCl/Ctrl	pseudobulk_edgeR
AT1G64220	4.07465	3.60723	69.4524	7.82797e-17	7.74089e-16	LRC	100mM_NaCl/Ctrl	pseudobulk_edgeR
AT3G09980	-1.85098	5.50553	69.425	7.9378e-17	7.84483e-16	LRC	100mM_NaCl/Ctrl	pseudobulk_edgeR
AT5G13710	1.95916	5.81989	69.4197	7.95913e-17	7.86123e-16	LRC	100mM_NaCl/Ctrl	pseudobulk_edgeR
AT1G29290	-2.09718	4.74071	69.4103	7.99683e-17	7.89378e-16	LRC	100mM_NaCl/Ctrl	pseudobulk_edgeR
AT1G11240	1.90959	5.41216	69.3965	8.05302e-17	7.94454e-16	LRC	100mM_NaCl/Ctrl	pseudobulk_edgeR
AT1G71530	-2.21015	4.75124	69.3899	8.08016e-17	7.96658e-16	LRC	100mM_NaCl/Ctrl	pseudobulk_edgeR
AT4G19520	-2.50061	2.97381	69.3361	8.30367e-17	8.1821e-16	LRC	100mM_NaCl/Ctrl	pseudobulk_edgeR
AT1G21440	2.78717	3.42299	69.3191	8.37532e-17	8.2478e-16	LRC	100mM_NaCl/Ctrl	pseudobulk_edgeR
AT1G12110	-2.84381	2.56642	69.1896	8.94404e-17	8.80265e-16	LRC	100mM_NaCl/Ctrl	pseudobulk_edgeR
AT3G12980	-1.78957	5.2916	69.1139	9.29398e-17	9.14165e-16	LRC	100mM_NaCl/Ctrl	pseudobulk_edgeR
AT4G14695	3.63155	2.70261	69.0949	9.38368e-17	9.22162e-16	LRC	100mM_NaCl/Ctrl	pseudobulk_edgeR
AT3G21740	2.9885	3.29177	69.0944	9.38639e-17	9.22162e-16	LRC	100mM_NaCl/Ctrl	pseudobulk_edgeR
AT4G01150	2.0683	4.30947	69.0875	9.41908e-17	9.24828e-16	LRC	100mM_NaCl/Ctrl	pseudobulk_edgeR
AT1G32310	1.92588	4.93167	69.0785	9.46234e-17	9.28527e-16	LRC	100mM_NaCl/Ctrl	pseudobulk_edgeR
AT1G30455	-5.10589	0.146674	69.0616	9.54337e-17	9.35926e-16	LRC	100mM_NaCl/Ctrl	pseudobulk_edgeR
AT1G67120	2.18566	4.13637	69.0594	9.55409e-17	9.36424e-16	LRC	100mM_NaCl/Ctrl	pseudobulk_edgeR
AT1G12640	-2.73622	6.60791	68.9597	1.00497e-16	9.84424e-16	LRC	100mM_NaCl/Ctrl	pseudobulk_edgeR
AT2G17710	-3.00864	5.01144	68.8939	1.03908e-16	1.01672e-15	LRC	100mM_NaCl/Ctrl	pseudobulk_edgeR
AT2G20780	-1.96252	3.85278	68.8937	1.03916e-16	1.01672e-15	LRC	100mM_NaCl/Ctrl	pseudobulk_edgeR
AT2G31060	2.04319	4.60191	68.884	1.0443e-16	1.02114e-15	LRC	100mM_NaCl/Ctrl	pseudobulk_edgeR
AT4G26230	2.0505	9.1332	68.8568	1.05878e-16	1.03469e-15	LRC	100mM_NaCl/Ctrl	pseudobulk_edgeR
AT5G10390	2.64929	4.33001	68.8432	1.06611e-16	1.04119e-15	LRC	100mM_NaCl/Ctrl	pseudobulk_edgeR
AT3G60245	1.8862	10.8707	68.8421	1.06668e-16	1.04119e-15	LRC	100mM_NaCl/Ctrl	pseudobulk_edgeR
AT3G22910	-2.08726	7.04709	68.8289	1.07388e-16	1.0476e-15	LRC	100mM_NaCl/Ctrl	pseudobulk_edgeR
AT5G51970	2.55022	4.43234	68.7734	1.10454e-16	1.07688e-15	LRC	100mM_NaCl/Ctrl	pseudobulk_edgeR
AT5G45550	-1.80861	6.83704	68.7702	1.10634e-16	1.078e-15	LRC	100mM_NaCl/Ctrl	pseudobulk_edgeR
AT4G39050	-1.70524	5.74571	68.7584	1.11296e-16	1.08382e-15	LRC	100mM_NaCl/Ctrl	pseudobulk_edgeR
AT1G30690	-2.26688	5.45164	68.7049	1.14357e-16	1.11297e-15	LRC	100mM_NaCl/Ctrl	pseudobulk_edgeR
AT5G56190	-1.75514	4.53734	68.6891	1.15275e-16	1.12125e-15	LRC	100mM_NaCl/Ctrl	pseudobulk_edgeR
AT5G20020	2.04085	9.30155	68.6777	1.15944e-16	1.1271e-15	LRC	100mM_NaCl/Ctrl	pseudobulk_edgeR
AT2G27310	-1.86844	6.97351	68.6727	1.16237e-16	1.12928e-15	LRC	100mM_NaCl/Ctrl	pseudobulk_edgeR
AT3G11450	2.01004	5.43844	68.6688	1.16469e-16	1.13088e-15	LRC	100mM_NaCl/Ctrl	pseudobulk_edgeR
AT1G53633	-1.95394	6.05763	68.6092	1.2004e-16	1.16487e-15	LRC	100mM_NaCl/Ctrl	pseudobulk_edgeR
AT4G30220	1.94173	7.36768	68.5548	1.23399e-16	1.19676e-15	LRC	100mM_NaCl/Ctrl	pseudobulk_edgeR
AT2G20320	-1.97075	5.76512	68.5075	1.26394e-16	1.2251e-15	LRC	100mM_NaCl/Ctrl	pseudobulk_edgeR
AT1G48350	2.06754	4.82879	68.4648	1.29162e-16	1.2512e-15	LRC	100mM_NaCl/Ctrl	pseudobulk_edgeR
AT5G46080	-2.93745	2.40601	68.4636	1.29238e-16	1.25121e-15	LRC	100mM_NaCl/Ctrl	pseudobulk_edgeR
AT4G39360	-2.82503	2.19564	68.3961	1.33744e-16	1.29408e-15	LRC	100mM_NaCl/Ctrl	pseudobulk_edgeR
AT3G55080	3.24082	3.09038	68.3862	1.34417e-16	1.29983e-15	LRC	100mM_NaCl/Ctrl	pseudobulk_edgeR
AT2G20450	1.95585	7.25111	68.3833	1.34614e-16	1.30098e-15	LRC	100mM_NaCl/Ctrl	pseudobulk_edgeR
AT4G30810	-1.75924	6.58191	68.3449	1.37261e-16	1.3258e-15	LRC	100mM_NaCl/Ctrl	pseudobulk_edgeR
AT3G14110	2.35482	3.90961	68.3356	1.37907e-16	1.33126e-15	LRC	100mM_NaCl/Ctrl	pseudobulk_edgeR
AT4G21610	1.9352	5.27373	68.2886	1.41232e-16	1.36257e-15	LRC	100mM_NaCl/Ctrl	pseudobulk_edgeR
AT5G18270	-3.14704	6.91264	68.2779	1.42005e-16	1.36922e-15	LRC	100mM_NaCl/Ctrl	pseudobulk_edgeR
AT2G29430	-2.87707	3.74564	68.1777	1.49409e-16	1.43978e-15	LRC	100mM_NaCl/Ctrl	pseudobulk_edgeR
AT4G21140	3.46835	2.72372	68.097	1.55646e-16	1.49902e-15	LRC	100mM_NaCl/Ctrl	pseudobulk_edgeR
AT1G33140	1.79084	9.51513	68.0567	1.58859e-16	1.52907e-15	LRC	100mM_NaCl/Ctrl	pseudobulk_edgeR
AT4G36820	2.31397	4.06673	68.0068	1.62936e-16	1.56741e-15	LRC	100mM_NaCl/Ctrl	pseudobulk_edgeR
AT2G46290	2.40995	3.83038	68.0042	1.63145e-16	1.56852e-15	LRC	100mM_NaCl/Ctrl	pseudobulk_edgeR
AT4G39880	2.15382	6.30658	67.9443	1.6818e-16	1.61599e-15	LRC	100mM_NaCl/Ctrl	pseudobulk_edgeR
AT5G03510	-3.72485	6.97753	67.9422	1.68357e-16	1.61675e-15	LRC	100mM_NaCl/Ctrl	pseudobulk_edgeR
AT1G15040	2.05621	7.11001	67.8932	1.726e-16	1.65654e-15	LRC	100mM_NaCl/Ctrl	pseudobulk_edgeR
AT3G46700	-1.93328	5.36093	67.81	1.80035e-16	1.7269e-15	LRC	100mM_NaCl/Ctrl	pseudobulk_edgeR
AT1G66150	-1.76871	5.00129	67.776	1.83164e-16	1.7559e-15	LRC	100mM_NaCl/Ctrl	pseudobulk_edgeR
AT1G09590	1.77729	9.19869	67.7403	1.86515e-16	1.787e-15	LRC	100mM_NaCl/Ctrl	pseudobulk_edgeR
AT5G18490	-2.54126	5.36647	67.7219	1.88264e-16	1.80272e-15	LRC	100mM_NaCl/Ctrl	pseudobulk_edgeR
AT1G31970	1.91596	5.69384	67.7165	1.88775e-16	1.80657e-15	LRC	100mM_NaCl/Ctrl	pseudobulk_edgeR
AT5G61360	4.55667	2.62255	67.6931	1.91027e-16	1.82707e-15	LRC	100mM_NaCl/Ctrl	pseudobulk_edgeR
AT1G77885	-2.66143	2.22219	67.6842	1.91895e-16	1.83431e-15	LRC	100mM_NaCl/Ctrl	pseudobulk_edgeR
AT3G21770	-2.98941	2.3045	67.669	1.93382e-16	1.84747e-15	LRC	100mM_NaCl/Ctrl	pseudobulk_edgeR
AT3G09860	1.86521	5.11035	67.6388	1.96369e-16	1.87492e-15	LRC	100mM_NaCl/Ctrl	pseudobulk_edgeR
AT4G01895	2.05268	5.76259	67.6218	1.98067e-16	1.89005e-15	LRC	100mM_NaCl/Ctrl	pseudobulk_edgeR
AT1G73920	-2.3604	6.59224	67.6099	1.99266e-16	1.9004e-15	LRC	100mM_NaCl/Ctrl	pseudobulk_edgeR
AT4G24830	1.81725	5.48235	67.608	1.99455e-16	1.90111e-15	LRC	100mM_NaCl/Ctrl	pseudobulk_edgeR
AT5G62440	2.03981	5.50145	67.6067	1.99583e-16	1.90125e-15	LRC	100mM_NaCl/Ctrl	pseudobulk_edgeR
AT5G43350	-3.05813	3.44351	67.5925	2.01029e-16	1.91392e-15	LRC	100mM_NaCl/Ctrl	pseudobulk_edgeR
AT5G22630	-1.81257	7.13562	67.5672	2.03628e-16	1.93756e-15	LRC	100mM_NaCl/Ctrl	pseudobulk_edgeR
AT1G26470	1.82511	6.66967	67.5591	2.04465e-16	1.94441e-15	LRC	100mM_NaCl/Ctrl	pseudobulk_edgeR
AT3G61690	-2.15653	4.59616	67.5071	2.09927e-16	1.9952e-15	LRC	100mM_NaCl/Ctrl	pseudobulk_edgeR
AT3G11930	2.45241	4.93851	67.4867	2.12118e-16	2.01488e-15	LRC	100mM_NaCl/Ctrl	pseudobulk_edgeR
AT5G03340	-1.68055	5.4203	67.4434	2.16824e-16	2.0584e-15	LRC	100mM_NaCl/Ctrl	pseudobulk_edgeR
AT5G52650	1.91416	9.11508	67.387	2.23115e-16	2.11692e-15	LRC	100mM_NaCl/Ctrl	pseudobulk_edgeR
AT4G28290	-2.41229	5.45445	67.3617	2.25994e-16	2.14301e-15	LRC	100mM_NaCl/Ctrl	pseudobulk_edgeR
AT4G37790	-1.80382	5.52701	67.3593	2.26269e-16	2.14439e-15	LRC	100mM_NaCl/Ctrl	pseudobulk_edgeR
AT2G41800	-1.80094	9.24812	67.296	2.33659e-16	2.21317e-15	LRC	100mM_NaCl/Ctrl	pseudobulk_edgeR
AT5G58020	-1.71699	6.19828	67.2729	2.3641e-16	2.23795e-15	LRC	100mM_NaCl/Ctrl	pseudobulk_edgeR
AT5G40930	-1.70693	6.89788	67.2542	2.38661e-16	2.25798e-15	LRC	100mM_NaCl/Ctrl	pseudobulk_edgeR
AT4G00305	-2.26454	5.39123	67.2139	2.43596e-16	2.30335e-15	LRC	100mM_NaCl/Ctrl	pseudobulk_edgeR
AT5G46060	-2.43926	2.99523	67.1909	2.46449e-16	2.32901e-15	LRC	100mM_NaCl/Ctrl	pseudobulk_edgeR
AT5G16060	1.84915	6.49823	67.1832	2.47409e-16	2.33675e-15	LRC	100mM_NaCl/Ctrl	pseudobulk_edgeR
AT3G05590	1.73261	9.46077	67.1762	2.48297e-16	2.3438e-15	LRC	100mM_NaCl/Ctrl	pseudobulk_edgeR
AT5G47180	-2.13703	6.11397	67.1399	2.5291e-16	2.386e-15	LRC	100mM_NaCl/Ctrl	pseudobulk_edgeR
AT3G25597	-1.99144	8.64943	67.1356	2.53456e-16	2.38979e-15	LRC	100mM_NaCl/Ctrl	pseudobulk_edgeR
AT3G17590	1.88203	4.82696	67.0959	2.58616e-16	2.43706e-15	LRC	100mM_NaCl/Ctrl	pseudobulk_edgeR
AT2G26820	-6.92285	0.162564	67.0702	2.62003e-16	2.46758e-15	LRC	100mM_NaCl/Ctrl	pseudobulk_edgeR
AT1G68490	-1.83665	5.65836	67.0319	2.67143e-16	2.51456e-15	LRC	100mM_NaCl/Ctrl	pseudobulk_edgeR
AT1G09645	-1.77899	6.45995	67.0158	2.69335e-16	2.53376e-15	LRC	100mM_NaCl/Ctrl	pseudobulk_edgeR
AT2G19710	-2.34286	4.59792	66.9945	2.7226e-16	2.55983e-15	LRC	100mM_NaCl/Ctrl	pseudobulk_edgeR
AT4G19810	-2.47944	3.20325	66.9587	2.77253e-16	2.6053e-15	LRC	100mM_NaCl/Ctrl	pseudobulk_edgeR
AT5G03330	-2.1762	5.48601	66.9555	2.77708e-16	2.6081e-15	LRC	100mM_NaCl/Ctrl	pseudobulk_edgeR
AT3G52580	1.76815	7.44616	66.9467	2.78949e-16	2.61828e-15	LRC	100mM_NaCl/Ctrl	pseudobulk_edgeR
AT3G58470	2.27536	4.00881	66.9446	2.79243e-16	2.61956e-15	LRC	100mM_NaCl/Ctrl	pseudobulk_edgeR
AT5G54600	2.32788	4.59774	66.9301	2.813e-16	2.63737e-15	LRC	100mM_NaCl/Ctrl	pseudobulk_edgeR
AT1G12080	-4.39524	5.37536	66.9282	2.81578e-16	2.63849e-15	LRC	100mM_NaCl/Ctrl	pseudobulk_edgeR
AT2G20010	-2.13726	5.66039	66.9224	2.8241e-16	2.64479e-15	LRC	100mM_NaCl/Ctrl	pseudobulk_edgeR
AT3G59690	-3.02266	2.3353	66.9191	2.82876e-16	2.64766e-15	LRC	100mM_NaCl/Ctrl	pseudobulk_edgeR
AT2G21130	-2.17405	7.62389	66.9144	2.83551e-16	2.65248e-15	LRC	100mM_NaCl/Ctrl	pseudobulk_edgeR
AT5G06240	2.07435	4.16993	66.9123	2.83859e-16	2.65387e-15	LRC	100mM_NaCl/Ctrl	pseudobulk_edgeR
AT2G26710	-2.20867	3.07173	66.9014	2.85439e-16	2.66714e-15	LRC	100mM_NaCl/Ctrl	pseudobulk_edgeR
AT2G21290	2.01903	6.94615	66.8819	2.88263e-16	2.69202e-15	LRC	100mM_NaCl/Ctrl	pseudobulk_edgeR
AT2G40890	-2.16639	4.74352	66.8547	2.9227e-16	2.72791e-15	LRC	100mM_NaCl/Ctrl	pseudobulk_edgeR
AT5G57260	-4.65052	1.71965	66.8504	2.92918e-16	2.73242e-15	LRC	100mM_NaCl/Ctrl	pseudobulk_edgeR
AT4G18590	1.81766	5.87772	66.836	2.95064e-16	2.7509e-15	LRC	100mM_NaCl/Ctrl	pseudobulk_edgeR
AT5G39820	-5.34003	-0.0383213	66.8283	2.96221e-16	2.76014e-15	LRC	100mM_NaCl/Ctrl	pseudobulk_edgeR
AT3G05900	-3.43469	2.1038	66.827	2.96411e-16	2.76036e-15	LRC	100mM_NaCl/Ctrl	pseudobulk_edgeR
AT4G30610	-2.55902	2.86618	66.8078	2.99313e-16	2.78583e-15	LRC	100mM_NaCl/Ctrl	pseudobulk_edgeR
AT1G56550	-2.88951	3.81725	66.779	3.03723e-16	2.82528e-15	LRC	100mM_NaCl/Ctrl	pseudobulk_edgeR
AT4G21090	2.06606	4.6943	66.7658	3.05756e-16	2.84261e-15	LRC	100mM_NaCl/Ctrl	pseudobulk_edgeR
AT2G25050	-3.12534	3.59933	66.7303	3.11312e-16	2.89265e-15	LRC	100mM_NaCl/Ctrl	pseudobulk_edgeR
AT1G23190	-1.94569	6.95031	66.7077	3.14905e-16	2.92439e-15	LRC	100mM_NaCl/Ctrl	pseudobulk_edgeR
AT1G05850	-1.76645	7.03043	66.6935	3.17181e-16	2.94389e-15	LRC	100mM_NaCl/Ctrl	pseudobulk_edgeR
AT5G18380	1.96322	10.6832	66.6875	3.18153e-16	2.95126e-15	LRC	100mM_NaCl/Ctrl	pseudobulk_edgeR
AT3G22300	1.84916	4.96455	66.6762	3.19972e-16	2.96648e-15	LRC	100mM_NaCl/Ctrl	pseudobulk_edgeR
AT1G76180	-1.76194	11.283	66.6712	3.2079e-16	2.97094e-15	LRC	100mM_NaCl/Ctrl	pseudobulk_edgeR
AT5G39730	-1.67908	5.92429	66.6711	3.20811e-16	2.97094e-15	LRC	100mM_NaCl/Ctrl	pseudobulk_edgeR
AT3G18230	-2.35266	4.63285	66.6584	3.22885e-16	2.98848e-15	LRC	100mM_NaCl/Ctrl	pseudobulk_edgeR
AT4G35490	2.13011	7.01057	66.643	3.25412e-16	3.0102e-15	LRC	100mM_NaCl/Ctrl	pseudobulk_edgeR
AT4G35380	-2.14739	3.64066	66.5396	3.42929e-16	3.17047e-15	LRC	100mM_NaCl/Ctrl	pseudobulk_edgeR
AT5G57170	2.92653	3.0024	66.5352	3.43695e-16	3.17579e-15	LRC	100mM_NaCl/Ctrl	pseudobulk_edgeR
AT2G04390	1.74255	8.34963	66.5293	3.44726e-16	3.18354e-15	LRC	100mM_NaCl/Ctrl	pseudobulk_edgeR
AT5G55190	1.97326	8.34243	66.4879	3.52045e-16	3.24933e-15	LRC	100mM_NaCl/Ctrl	pseudobulk_edgeR
AT3G24300	-3.86683	0.678993	66.4489	3.59078e-16	3.31241e-15	LRC	100mM_NaCl/Ctrl	pseudobulk_edgeR
AT3G18240	2.20629	3.90032	66.4262	3.63236e-16	3.34891e-15	LRC	100mM_NaCl/Ctrl	pseudobulk_edgeR
AT4G12980	-5.06101	0.111502	66.4027	3.6759e-16	3.38717e-15	LRC	100mM_NaCl/Ctrl	pseudobulk_edgeR
AT4G28300	-2.10097	7.55784	66.3764	3.72529e-16	3.43077e-15	LRC	100mM_NaCl/Ctrl	pseudobulk_edgeR
AT3G62030	1.95093	4.69357	66.3269	3.82003e-16	3.51607e-15	LRC	100mM_NaCl/Ctrl	pseudobulk_edgeR
AT1G12650	1.77725	5.57325	66.3197	3.83403e-16	3.52701e-15	LRC	100mM_NaCl/Ctrl	pseudobulk_edgeR
AT5G61170	1.89067	9.35639	66.2466	3.97898e-16	3.65833e-15	LRC	100mM_NaCl/Ctrl	pseudobulk_edgeR
AT3G15240	2.4653	4.77312	66.2316	4.0093e-16	3.68417e-15	LRC	100mM_NaCl/Ctrl	pseudobulk_edgeR
AT1G05190	2.39232	3.5189	66.2001	4.07396e-16	3.74151e-15	LRC	100mM_NaCl/Ctrl	pseudobulk_edgeR
AT2G17500	-2.41126	9.26284	66.1888	4.09727e-16	3.76085e-15	LRC	100mM_NaCl/Ctrl	pseudobulk_edgeR
AT4G11360	-1.78793	8.35771	66.1859	4.10338e-16	3.76437e-15	LRC	100mM_NaCl/Ctrl	pseudobulk_edgeR
AT1G52670	1.78105	5.58029	66.1398	4.20045e-16	3.8513e-15	LRC	100mM_NaCl/Ctrl	pseudobulk_edgeR
AT4G29390	1.77846	9.78611	66.1349	4.21085e-16	3.8587e-15	LRC	100mM_NaCl/Ctrl	pseudobulk_edgeR
AT1G11300	-4.04711	1.32324	66.0752	4.34033e-16	3.97516e-15	LRC	100mM_NaCl/Ctrl	pseudobulk_edgeR
AT5G57390	-2.52548	2.61114	66.0685	4.35522e-16	3.98661e-15	LRC	100mM_NaCl/Ctrl	pseudobulk_edgeR
AT3G28340	-2.28904	5.65559	65.9579	4.60666e-16	4.21445e-15	LRC	100mM_NaCl/Ctrl	pseudobulk_edgeR
AT3G01740	1.80323	6.74676	65.9488	4.62791e-16	4.23156e-15	LRC	100mM_NaCl/Ctrl	pseudobulk_edgeR
AT4G29170	3.73067	2.78369	65.9335	4.66395e-16	4.26217e-15	LRC	100mM_NaCl/Ctrl	pseudobulk_edgeR
AT5G01445	3.56471	2.80463	65.8921	4.76302e-16	4.35031e-15	LRC	100mM_NaCl/Ctrl	pseudobulk_edgeR
AT5G19300	2.92654	3.4979	65.7686	5.07097e-16	4.62903e-15	LRC	100mM_NaCl/Ctrl	pseudobulk_edgeR
AT1G72440	2.18204	3.96253	65.7533	5.11052e-16	4.66258e-15	LRC	100mM_NaCl/Ctrl	pseudobulk_edgeR
AT2G45695	2.00965	5.15121	65.7176	5.20401e-16	4.74527e-15	LRC	100mM_NaCl/Ctrl	pseudobulk_edgeR
AT1G13270	3.1011	2.87587	65.6714	5.32722e-16	4.85496e-15	LRC	100mM_NaCl/Ctrl	pseudobulk_edgeR
AT3G47380	-1.81351	7.91981	65.6633	5.34921e-16	4.87232e-15	LRC	100mM_NaCl/Ctrl	pseudobulk_edgeR
AT2G40590	1.92989	8.28236	65.6589	5.36137e-16	4.88072e-15	LRC	100mM_NaCl/Ctrl	pseudobulk_edgeR
AT5G47050	-1.91594	7.79806	65.6249	5.45465e-16	4.96293e-15	LRC	100mM_NaCl/Ctrl	pseudobulk_edgeR
AT1G65590	-2.48579	6.36913	65.5183	5.75774e-16	5.23583e-15	LRC	100mM_NaCl/Ctrl	pseudobulk_edgeR
AT1G74770	-2.6449	5.13413	65.4965	5.82165e-16	5.29105e-15	LRC	100mM_NaCl/Ctrl	pseudobulk_edgeR
AT5G15970	1.74269	10.4116	65.4903	5.84002e-16	5.30484e-15	LRC	100mM_NaCl/Ctrl	pseudobulk_edgeR
AT1G17080	-1.73941	7.53558	65.4781	5.87627e-16	5.33486e-15	LRC	100mM_NaCl/Ctrl	pseudobulk_edgeR
AT5G59550	-1.69567	6.14341	65.458	5.93649e-16	5.38659e-15	LRC	100mM_NaCl/Ctrl	pseudobulk_edgeR
AT2G20960	-1.91842	5.58482	65.4484	5.96543e-16	5.40989e-15	LRC	100mM_NaCl/Ctrl	pseudobulk_edgeR
AT4G35110	-1.8188	6.7946	65.4294	6.0235e-16	5.45958e-15	LRC	100mM_NaCl/Ctrl	pseudobulk_edgeR
AT4G23620	1.87746	4.70142	65.4232	6.04244e-16	5.47376e-15	LRC	100mM_NaCl/Ctrl	pseudobulk_edgeR
AT1G78100	-2.5215	4.15668	65.418	6.05836e-16	5.48519e-15	LRC	100mM_NaCl/Ctrl	pseudobulk_edgeR
AT4G24230	1.90825	5.72702	65.3651	6.22306e-16	5.63125e-15	LRC	100mM_NaCl/Ctrl	pseudobulk_edgeR
AT3G62250	1.81796	10.5826	65.3509	6.26823e-16	5.66903e-15	LRC	100mM_NaCl/Ctrl	pseudobulk_edgeR
AT3G46040	1.7701	7.93515	65.3389	6.30636e-16	5.70041e-15	LRC	100mM_NaCl/Ctrl	pseudobulk_edgeR
AT3G60880	2.31991	3.76205	65.3038	6.4197e-16	5.79971e-15	LRC	100mM_NaCl/Ctrl	pseudobulk_edgeR
AT3G56510	2.15052	5.05091	65.266	6.54392e-16	5.90873e-15	LRC	100mM_NaCl/Ctrl	pseudobulk_edgeR
AT2G20585	1.94483	6.21558	65.2315	6.65966e-16	6.00997e-15	LRC	100mM_NaCl/Ctrl	pseudobulk_edgeR
AT1G71730	1.74731	6.38415	65.2133	6.7215e-16	6.06248e-15	LRC	100mM_NaCl/Ctrl	pseudobulk_edgeR
AT4G09760	5.00955	2.17248	65.1913	6.79695e-16	6.1272e-15	LRC	100mM_NaCl/Ctrl	pseudobulk_edgeR
AT1G70310	1.9474	5.77606	65.1716	6.86522e-16	6.1854e-15	LRC	100mM_NaCl/Ctrl	pseudobulk_edgeR
AT5G38710	-2.20698	6.29569	65.1695	6.87262e-16	6.18871e-15	LRC	100mM_NaCl/Ctrl	pseudobulk_edgeR
AT2G39050	-1.85435	6.47951	65.1129	7.07288e-16	6.36559e-15	LRC	100mM_NaCl/Ctrl	pseudobulk_edgeR
AT5G03080	-1.93515	6.00162	65.0409	7.33611e-16	6.59893e-15	LRC	100mM_NaCl/Ctrl	pseudobulk_edgeR
AT1G73180	1.91842	4.73852	64.9614	7.638e-16	6.86677e-15	LRC	100mM_NaCl/Ctrl	pseudobulk_edgeR
AT5G51260	-3.11205	6.61142	64.9412	7.7166e-16	6.93367e-15	LRC	100mM_NaCl/Ctrl	pseudobulk_edgeR
AT1G30700	-2.50547	9.63332	64.9334	7.74715e-16	6.95737e-15	LRC	100mM_NaCl/Ctrl	pseudobulk_edgeR
AT3G03870	-2.98127	4.79883	64.9114	7.83424e-16	7.03178e-15	LRC	100mM_NaCl/Ctrl	pseudobulk_edgeR
AT1G74650	-3.08911	1.75448	64.8963	7.89456e-16	7.08209e-15	LRC	100mM_NaCl/Ctrl	pseudobulk_edgeR
AT5G08320	1.83055	4.89704	64.8674	8.01131e-16	7.18295e-15	LRC	100mM_NaCl/Ctrl	pseudobulk_edgeR
AT1G44180	-5.6999	-0.194971	64.8428	8.11181e-16	7.26914e-15	LRC	100mM_NaCl/Ctrl	pseudobulk_edgeR
AT4G30670	-3.87793	2.34474	64.8216	8.19964e-16	7.34389e-15	LRC	100mM_NaCl/Ctrl	pseudobulk_edgeR
AT1G04480	1.72987	9.87622	64.7816	8.36762e-16	7.49031e-15	LRC	100mM_NaCl/Ctrl	pseudobulk_edgeR
AT5G28920	2.59129	3.61338	64.7737	8.40124e-16	7.51636e-15	LRC	100mM_NaCl/Ctrl	pseudobulk_edgeR
AT1G74210	-1.68464	4.96294	64.7556	8.47867e-16	7.58155e-15	LRC	100mM_NaCl/Ctrl	pseudobulk_edgeR
AT5G13320	-4.73599	0.379858	64.7432	8.5325e-16	7.62558e-15	LRC	100mM_NaCl/Ctrl	pseudobulk_edgeR
AT4G38730	-2.49363	4.72345	64.7355	8.56589e-16	7.65131e-15	LRC	100mM_NaCl/Ctrl	pseudobulk_edgeR
AT5G57500	-1.95642	3.79566	64.7153	8.65414e-16	7.72598e-15	LRC	100mM_NaCl/Ctrl	pseudobulk_edgeR
AT4G02450	1.75819	7.45374	64.7138	8.66074e-16	7.72772e-15	LRC	100mM_NaCl/Ctrl	pseudobulk_edgeR
AT4G21860	1.83209	5.71879	64.6984	8.72869e-16	7.78418e-15	LRC	100mM_NaCl/Ctrl	pseudobulk_edgeR
AT2G21660	1.88581	9.33919	64.6509	8.94172e-16	7.96987e-15	LRC	100mM_NaCl/Ctrl	pseudobulk_edgeR
AT1G49170	2.38222	3.557	64.6205	9.08079e-16	8.0895e-15	LRC	100mM_NaCl/Ctrl	pseudobulk_edgeR
AT4G13720	2.25671	6.41396	64.6176	9.09393e-16	8.09686e-15	LRC	100mM_NaCl/Ctrl	pseudobulk_edgeR
AT1G13300	-4.59578	0.821242	64.6066	9.14478e-16	8.13777e-15	LRC	100mM_NaCl/Ctrl	pseudobulk_edgeR
AT1G29940	2.21749	3.75082	64.5737	9.29896e-16	8.27055e-15	LRC	100mM_NaCl/Ctrl	pseudobulk_edgeR
AT1G64940	-2.52767	3.32799	64.5663	9.33403e-16	8.2973e-15	LRC	100mM_NaCl/Ctrl	pseudobulk_edgeR
AT2G30770	-4.99881	0.886303	64.5552	9.38663e-16	8.3396e-15	LRC	100mM_NaCl/Ctrl	pseudobulk_edgeR
AT3G18420	2.55147	3.42806	64.4444	9.92969e-16	8.81738e-15	LRC	100mM_NaCl/Ctrl	pseudobulk_edgeR
AT1G10070	9.34716	2.04833	64.4134	1.0087e-15	8.95231e-15	LRC	100mM_NaCl/Ctrl	pseudobulk_edgeR
AT3G16950	1.84045	4.82641	64.3888	1.02137e-15	9.05992e-15	LRC	100mM_NaCl/Ctrl	pseudobulk_edgeR
AT5G56750	-2.24948	6.13649	64.3598	1.03652e-15	9.18933e-15	LRC	100mM_NaCl/Ctrl	pseudobulk_edgeR
AT3G61960	-2.70453	4.59474	64.294	1.0717e-15	9.49621e-15	LRC	100mM_NaCl/Ctrl	pseudobulk_edgeR
AT3G47490	1.88625	5.18287	64.2698	1.08498e-15	9.60876e-15	LRC	100mM_NaCl/Ctrl	pseudobulk_edgeR
AT5G60210	2.42212	3.63539	64.2364	1.10349e-15	9.76558e-15	LRC	100mM_NaCl/Ctrl	pseudobulk_edgeR
AT1G12910	1.95218	4.75698	64.2358	1.10386e-15	9.76558e-15	LRC	100mM_NaCl/Ctrl	pseudobulk_edgeR
AT4G39950	-2.90153	5.50797	64.1641	1.14475e-15	1.01219e-14	LRC	100mM_NaCl/Ctrl	pseudobulk_edgeR
AT3G53420	-1.91214	5.58505	64.1571	1.14884e-15	1.01526e-14	LRC	100mM_NaCl/Ctrl	pseudobulk_edgeR
AT3G51270	2.03039	4.64991	64.1544	1.15038e-15	1.01609e-14	LRC	100mM_NaCl/Ctrl	pseudobulk_edgeR
AT3G05390	-1.97379	5.60869	64.1531	1.15119e-15	1.01626e-14	LRC	100mM_NaCl/Ctrl	pseudobulk_edgeR
AT1G75200	1.94792	4.59751	64.1408	1.15836e-15	1.02205e-14	LRC	100mM_NaCl/Ctrl	pseudobulk_edgeR
AT2G19530	2.44268	3.53407	64.127	1.16653e-15	1.02872e-14	LRC	100mM_NaCl/Ctrl	pseudobulk_edgeR
AT5G53500	-1.64355	5.7681	64.1242	1.16818e-15	1.02934e-14	LRC	100mM_NaCl/Ctrl	pseudobulk_edgeR
AT1G30620	-2.40331	6.11894	64.1237	1.16848e-15	1.02934e-14	LRC	100mM_NaCl/Ctrl	pseudobulk_edgeR
AT3G52450	-1.81482	7.6898	64.0339	1.22295e-15	1.07676e-14	LRC	100mM_NaCl/Ctrl	pseudobulk_edgeR
AT5G06760	-2.23302	6.07979	64.0305	1.22509e-15	1.07807e-14	LRC	100mM_NaCl/Ctrl	pseudobulk_edgeR
AT2G45240	1.88343	4.96723	63.9845	1.254e-15	1.10292e-14	LRC	100mM_NaCl/Ctrl	pseudobulk_edgeR
AT1G67430	1.74474	10.1502	63.9721	1.26191e-15	1.1093e-14	LRC	100mM_NaCl/Ctrl	pseudobulk_edgeR
AT5G16950	2.77611	3.6188	63.958	1.27101e-15	1.1167e-14	LRC	100mM_NaCl/Ctrl	pseudobulk_edgeR
AT2G28450	2.16667	4.31588	63.9395	1.28296e-15	1.12661e-14	LRC	100mM_NaCl/Ctrl	pseudobulk_edgeR
AT5G64816	2.51094	4.12955	63.9175	1.29737e-15	1.13866e-14	LRC	100mM_NaCl/Ctrl	pseudobulk_edgeR
AT2G47420	2.01289	4.69639	63.892	1.31431e-15	1.15292e-14	LRC	100mM_NaCl/Ctrl	pseudobulk_edgeR
AT5G02450	1.70563	9.30954	63.839	1.35012e-15	1.18371e-14	LRC	100mM_NaCl/Ctrl	pseudobulk_edgeR
AT1G79390	2.27107	6.30355	63.8347	1.3531e-15	1.18569e-14	LRC	100mM_NaCl/Ctrl	pseudobulk_edgeR
AT2G16500	-1.6518	6.01343	63.8244	1.36018e-15	1.19127e-14	LRC	100mM_NaCl/Ctrl	pseudobulk_edgeR
AT2G34570	3.07685	4.01771	63.8183	1.36438e-15	1.19432e-14	LRC	100mM_NaCl/Ctrl	pseudobulk_edgeR
AT1G79440	-1.68968	5.80993	63.7837	1.38858e-15	1.21486e-14	LRC	100mM_NaCl/Ctrl	pseudobulk_edgeR
AT1G61370	-2.03714	3.82922	63.7643	1.40231e-15	1.22622e-14	LRC	100mM_NaCl/Ctrl	pseudobulk_edgeR
AT4G03320	-2.242	6.08749	63.7017	1.44756e-15	1.26461e-14	LRC	100mM_NaCl/Ctrl	pseudobulk_edgeR
AT5G26860	1.84024	4.86198	63.7015	1.44772e-15	1.26461e-14	LRC	100mM_NaCl/Ctrl	pseudobulk_edgeR
AT3G19450	-1.79023	4.10393	63.6928	1.45413e-15	1.26954e-14	LRC	100mM_NaCl/Ctrl	pseudobulk_edgeR
AT1G04250	-2.57177	5.74253	63.6496	1.48639e-15	1.29702e-14	LRC	100mM_NaCl/Ctrl	pseudobulk_edgeR
AT5G16070	1.78649	6.1225	63.6253	1.50485e-15	1.31244e-14	LRC	100mM_NaCl/Ctrl	pseudobulk_edgeR
AT5G04460	-2.17917	4.20532	63.5555	1.55911e-15	1.35905e-14	LRC	100mM_NaCl/Ctrl	pseudobulk_edgeR
AT4G00540	-2.80497	1.83611	63.4668	1.63091e-15	1.42089e-14	LRC	100mM_NaCl/Ctrl	pseudobulk_edgeR
AT3G11940	1.76938	9.91709	63.4531	1.64229e-15	1.43005e-14	LRC	100mM_NaCl/Ctrl	pseudobulk_edgeR
AT1G03060	-1.67406	5.53594	63.4495	1.6453e-15	1.43193e-14	LRC	100mM_NaCl/Ctrl	pseudobulk_edgeR
AT2G25210	1.9481	9.46302	63.4332	1.65895e-15	1.44305e-14	LRC	100mM_NaCl/Ctrl	pseudobulk_edgeR
AT3G19930	-1.81703	6.61588	63.4306	1.66119e-15	1.44425e-14	LRC	100mM_NaCl/Ctrl	pseudobulk_edgeR
AT1G61900	-1.88714	4.50767	63.3694	1.71358e-15	1.48901e-14	LRC	100mM_NaCl/Ctrl	pseudobulk_edgeR
AT4G31710	-4.55887	2.26279	63.3188	1.75821e-15	1.527e-14	LRC	100mM_NaCl/Ctrl	pseudobulk_edgeR
AT5G25260	-5.9927	1.81812	63.3035	1.77188e-15	1.53807e-14	LRC	100mM_NaCl/Ctrl	pseudobulk_edgeR
AT3G06778	2.27919	4.77731	63.2713	1.80107e-15	1.56259e-14	LRC	100mM_NaCl/Ctrl	pseudobulk_edgeR
AT4G18440	2.4925	3.97684	63.2494	1.82122e-15	1.57896e-14	LRC	100mM_NaCl/Ctrl	pseudobulk_edgeR
AT4G12020	-1.82543	3.6387	63.2487	1.82185e-15	1.57896e-14	LRC	100mM_NaCl/Ctrl	pseudobulk_edgeR
AT5G22480	1.86803	4.55024	63.2254	1.84356e-15	1.59695e-14	LRC	100mM_NaCl/Ctrl	pseudobulk_edgeR
AT3G11964	1.96651	4.42815	63.2195	1.8491e-15	1.60092e-14	LRC	100mM_NaCl/Ctrl	pseudobulk_edgeR
AT3G59950	-2.21107	5.00943	63.214	1.85429e-15	1.60457e-14	LRC	100mM_NaCl/Ctrl	pseudobulk_edgeR
AT1G72370	1.69233	9.60476	63.0986	1.9661e-15	1.70045e-14	LRC	100mM_NaCl/Ctrl	pseudobulk_edgeR
AT2G19720	2.22417	4.47243	63.0858	1.97894e-15	1.71066e-14	LRC	100mM_NaCl/Ctrl	pseudobulk_edgeR
AT3G24020	-5.21649	0.541854	63.0448	2.02059e-15	1.74575e-14	LRC	100mM_NaCl/Ctrl	pseudobulk_edgeR
AT1G06450	-2.82919	1.87149	63.0099	2.05669e-15	1.77602e-14	LRC	100mM_NaCl/Ctrl	pseudobulk_edgeR
AT2G42170	-3.97104	4.38558	62.99	2.07762e-15	1.79316e-14	LRC	100mM_NaCl/Ctrl	pseudobulk_edgeR
AT4G19035	-8.32105	-0.256353	62.9886	2.07909e-15	1.7935e-14	LRC	100mM_NaCl/Ctrl	pseudobulk_edgeR
AT3G25870	-1.87607	4.01541	62.9269	2.14526e-15	1.84962e-14	LRC	100mM_NaCl/Ctrl	pseudobulk_edgeR
AT3G53020	1.73316	9.9365	62.9039	2.17038e-15	1.87031e-14	LRC	100mM_NaCl/Ctrl	pseudobulk_edgeR
AT5G41750	-2.71147	3.82055	62.8916	2.18401e-15	1.88108e-14	LRC	100mM_NaCl/Ctrl	pseudobulk_edgeR
AT2G30270	2.05813	4.16008	62.855	2.225e-15	1.91539e-14	LRC	100mM_NaCl/Ctrl	pseudobulk_edgeR
AT1G23460	-2.49058	2.31592	62.8495	2.23122e-15	1.91975e-14	LRC	100mM_NaCl/Ctrl	pseudobulk_edgeR
AT1G55850	-1.90508	6.96811	62.812	2.27414e-15	1.95567e-14	LRC	100mM_NaCl/Ctrl	pseudobulk_edgeR
AT1G18850	3.00529	3.05504	62.7869	2.30325e-15	1.97968e-14	LRC	100mM_NaCl/Ctrl	pseudobulk_edgeR
AT3G01800	2.26725	3.88573	62.7259	2.37575e-15	2.04093e-14	LRC	100mM_NaCl/Ctrl	pseudobulk_edgeR
AT2G21780	-2.13031	3.02865	62.7236	2.37847e-15	2.04222e-14	LRC	100mM_NaCl/Ctrl	pseudobulk_edgeR
AT4G28360	1.74694	5.38826	62.7011	2.40582e-15	2.06463e-14	LRC	100mM_NaCl/Ctrl	pseudobulk_edgeR
AT3G22240	-3.87081	0.789141	62.6728	2.44061e-15	2.09341e-14	LRC	100mM_NaCl/Ctrl	pseudobulk_edgeR
AT1G53180	-2.32405	7.69369	62.6717	2.44195e-15	2.09348e-14	LRC	100mM_NaCl/Ctrl	pseudobulk_edgeR
AT5G23720	-1.78143	4.31445	62.6649	2.45046e-15	2.09969e-14	LRC	100mM_NaCl/Ctrl	pseudobulk_edgeR
AT3G22060	-2.53232	5.1732	62.6613	2.45497e-15	2.10247e-14	LRC	100mM_NaCl/Ctrl	pseudobulk_edgeR
AT5G15960	3.02213	6.73373	62.6291	2.49533e-15	2.13593e-14	LRC	100mM_NaCl/Ctrl	pseudobulk_edgeR
AT1G76010	1.73767	6.71019	62.6238	2.50211e-15	2.14063e-14	LRC	100mM_NaCl/Ctrl	pseudobulk_edgeR
AT1G04440	-2.06817	6.3774	62.6114	2.51795e-15	2.15308e-14	LRC	100mM_NaCl/Ctrl	pseudobulk_edgeR
AT2G19480	1.72013	6.10836	62.6089	2.52112e-15	2.15468e-14	LRC	100mM_NaCl/Ctrl	pseudobulk_edgeR
AT1G73880	-2.10184	4.19407	62.587	2.54937e-15	2.1777e-14	LRC	100mM_NaCl/Ctrl	pseudobulk_edgeR
AT3G01950	-1.79867	3.93621	62.5471	2.60152e-15	2.22112e-14	LRC	100mM_NaCl/Ctrl	pseudobulk_edgeR
AT2G27720	1.73904	9.69234	62.5196	2.63809e-15	2.25118e-14	LRC	100mM_NaCl/Ctrl	pseudobulk_edgeR
AT3G17510	-2.20834	7.64462	62.5168	2.64184e-15	2.25322e-14	LRC	100mM_NaCl/Ctrl	pseudobulk_edgeR
AT1G45145	-3.23275	10.4166	62.514	2.64561e-15	2.25528e-14	LRC	100mM_NaCl/Ctrl	pseudobulk_edgeR
AT1G78570	-1.9618	7.33169	62.5018	2.66202e-15	2.2681e-14	LRC	100mM_NaCl/Ctrl	pseudobulk_edgeR
AT3G04650	-2.26678	2.69871	62.4954	2.67066e-15	2.2743e-14	LRC	100mM_NaCl/Ctrl	pseudobulk_edgeR
AT3G55150	-3.4805	0.912319	62.462	2.7163e-15	2.31199e-14	LRC	100mM_NaCl/Ctrl	pseudobulk_edgeR
AT5G27395	1.97466	4.14541	62.4148	2.78222e-15	2.36688e-14	LRC	100mM_NaCl/Ctrl	pseudobulk_edgeR
AT4G22360	-1.94024	5.06921	62.3937	2.81218e-15	2.39114e-14	LRC	100mM_NaCl/Ctrl	pseudobulk_edgeR
AT4G26780	2.77555	3.38012	62.3514	2.87332e-15	2.44188e-14	LRC	100mM_NaCl/Ctrl	pseudobulk_edgeR
AT1G33360	-2.40705	4.95657	62.3212	2.91766e-15	2.47829e-14	LRC	100mM_NaCl/Ctrl	pseudobulk_edgeR
AT5G01230	2.22492	3.80831	62.2667	2.99962e-15	2.54661e-14	LRC	100mM_NaCl/Ctrl	pseudobulk_edgeR
AT5G64120	3.19285	4.85723	62.2601	3.00957e-15	2.55375e-14	LRC	100mM_NaCl/Ctrl	pseudobulk_edgeR
AT1G08390	2.35566	3.5105	62.2532	3.02019e-15	2.56047e-14	LRC	100mM_NaCl/Ctrl	pseudobulk_edgeR
AT1G04900	2.38108	3.43084	62.2529	3.02056e-15	2.56047e-14	LRC	100mM_NaCl/Ctrl	pseudobulk_edgeR
AT4G10650	4.57499	2.28813	62.2264	3.06149e-15	2.59384e-14	LRC	100mM_NaCl/Ctrl	pseudobulk_edgeR
AT1G24170	-1.86797	3.74382	62.1895	3.11953e-15	2.64167e-14	LRC	100mM_NaCl/Ctrl	pseudobulk_edgeR
AT1G48830	1.80728	8.10465	62.1654	3.15793e-15	2.67282e-14	LRC	100mM_NaCl/Ctrl	pseudobulk_edgeR
AT5G16930	3.0417	3.02857	62.1613	3.16452e-15	2.67665e-14	LRC	100mM_NaCl/Ctrl	pseudobulk_edgeR
AT2G01910	-2.22523	3.11759	62.1606	3.16567e-15	2.67665e-14	LRC	100mM_NaCl/Ctrl	pseudobulk_edgeR
AT3G59930	2.60429	3.75795	62.1485	3.18511e-15	2.69172e-14	LRC	100mM_NaCl/Ctrl	pseudobulk_edgeR
AT1G27110	-3.60903	7.77994	62.1334	3.20968e-15	2.71111e-14	LRC	100mM_NaCl/Ctrl	pseudobulk_edgeR
AT5G02740	1.77899	5.88546	62.1213	3.22933e-15	2.72631e-14	LRC	100mM_NaCl/Ctrl	pseudobulk_edgeR
AT1G49620	-2.22442	3.06492	62.1164	3.23751e-15	2.73184e-14	LRC	100mM_NaCl/Ctrl	pseudobulk_edgeR
AT1G05300	-1.83507	3.4991	62.1026	3.26023e-15	2.74961e-14	LRC	100mM_NaCl/Ctrl	pseudobulk_edgeR
AT1G76405	2.07647	4.17429	62.0641	3.32449e-15	2.80239e-14	LRC	100mM_NaCl/Ctrl	pseudobulk_edgeR
AT4G18910	-2.80839	4.28341	62.0368	3.37091e-15	2.84007e-14	LRC	100mM_NaCl/Ctrl	pseudobulk_edgeR
AT5G58540	-3.24588	1.69252	62.032	3.37927e-15	2.84567e-14	LRC	100mM_NaCl/Ctrl	pseudobulk_edgeR
AT3G26100	-2.47889	6.32119	61.996	3.44157e-15	2.89667e-14	LRC	100mM_NaCl/Ctrl	pseudobulk_edgeR
AT1G20823	-2.51436	5.47951	61.9925	3.44776e-15	2.90041e-14	LRC	100mM_NaCl/Ctrl	pseudobulk_edgeR
AT1G11475	2.00803	5.58207	61.9433	3.53495e-15	2.97225e-14	LRC	100mM_NaCl/Ctrl	pseudobulk_edgeR
AT1G30900	-2.65312	2.94564	61.9029	3.60821e-15	3.03232e-14	LRC	100mM_NaCl/Ctrl	pseudobulk_edgeR
AT1G72880	-1.89119	4.80934	61.893	3.62635e-15	3.04602e-14	LRC	100mM_NaCl/Ctrl	pseudobulk_edgeR
AT4G38890	1.89844	4.40137	61.8754	3.65885e-15	3.07177e-14	LRC	100mM_NaCl/Ctrl	pseudobulk_edgeR
AT3G11660	-2.65403	2.4713	61.8542	3.6985e-15	3.10271e-14	LRC	100mM_NaCl/Ctrl	pseudobulk_edgeR
AT1G71140	-2.90592	7.72483	61.8537	3.69943e-15	3.10271e-14	LRC	100mM_NaCl/Ctrl	pseudobulk_edgeR
AT1G15500	1.75154	5.24225	61.8518	3.70308e-15	3.1042e-14	LRC	100mM_NaCl/Ctrl	pseudobulk_edgeR
AT3G27110	-1.63041	4.6022	61.845	3.71582e-15	3.11331e-14	LRC	100mM_NaCl/Ctrl	pseudobulk_edgeR
AT3G15115	-2.36499	2.67125	61.8107	3.78114e-15	3.16644e-14	LRC	100mM_NaCl/Ctrl	pseudobulk_edgeR
AT1G14320	1.65549	10.2841	61.7996	3.80249e-15	3.18272e-14	LRC	100mM_NaCl/Ctrl	pseudobulk_edgeR
AT3G44890	2.9802	3.1217	61.7945	3.81242e-15	3.18943e-14	LRC	100mM_NaCl/Ctrl	pseudobulk_edgeR
AT5G14020	-1.65667	4.65887	61.7171	3.9652e-15	3.31557e-14	LRC	100mM_NaCl/Ctrl	pseudobulk_edgeR
AT3G17170	2.95624	3.03794	61.6874	4.02556e-15	3.36313e-14	LRC	100mM_NaCl/Ctrl	pseudobulk_edgeR
AT4G28200	2.06888	4.99381	61.6871	4.02613e-15	3.36313e-14	LRC	100mM_NaCl/Ctrl	pseudobulk_edgeR
AT5G59510	-1.63115	5.94502	61.6788	4.0431e-15	3.37561e-14	LRC	100mM_NaCl/Ctrl	pseudobulk_edgeR
AT2G41630	-1.81555	8.15243	61.6692	4.06291e-15	3.39045e-14	LRC	100mM_NaCl/Ctrl	pseudobulk_edgeR
AT1G61870	2.17191	4.33394	61.6169	4.17228e-15	3.47997e-14	LRC	100mM_NaCl/Ctrl	pseudobulk_edgeR
AT2G37940	-1.72945	6.42693	61.604	4.19958e-15	3.50099e-14	LRC	100mM_NaCl/Ctrl	pseudobulk_edgeR
AT2G43060	-2.97646	6.58447	61.5374	4.3441e-15	3.61965e-14	LRC	100mM_NaCl/Ctrl	pseudobulk_edgeR
AT3G01100	-2.05391	3.85414	61.4857	4.45964e-15	3.71406e-14	LRC	100mM_NaCl/Ctrl	pseudobulk_edgeR
AT3G04400	1.68987	10.0932	61.4726	4.48956e-15	3.7371e-14	LRC	100mM_NaCl/Ctrl	pseudobulk_edgeR
AT2G28085	-4.99408	0.560896	61.4643	4.50843e-15	3.75093e-14	LRC	100mM_NaCl/Ctrl	pseudobulk_edgeR
AT1G35460	-2.28387	3.96568	61.4507	4.53979e-15	3.77513e-14	LRC	100mM_NaCl/Ctrl	pseudobulk_edgeR
AT5G26360	1.71114	7.14311	61.4403	4.56378e-15	3.79319e-14	LRC	100mM_NaCl/Ctrl	pseudobulk_edgeR
AT1G16916	2.13531	4.51724	61.4391	4.56648e-15	3.79353e-14	LRC	100mM_NaCl/Ctrl	pseudobulk_edgeR
AT3G49010	1.68559	8.74464	61.4015	4.65447e-15	3.8647e-14	LRC	100mM_NaCl/Ctrl	pseudobulk_edgeR
AT1G63010	-2.10219	7.1114	61.3681	4.7342e-15	3.92893e-14	LRC	100mM_NaCl/Ctrl	pseudobulk_edgeR
AT4G08230	-1.79862	5.16514	61.3409	4.80002e-15	3.98158e-14	LRC	100mM_NaCl/Ctrl	pseudobulk_edgeR
AT1G80700	2.13152	4.01775	61.3208	4.84928e-15	4.02043e-14	LRC	100mM_NaCl/Ctrl	pseudobulk_edgeR
AT1G72130	-2.38557	2.7688	61.2835	4.9421e-15	4.09534e-14	LRC	100mM_NaCl/Ctrl	pseudobulk_edgeR
AT2G34790	-3.65627	7.24835	61.2783	4.95516e-15	4.10412e-14	LRC	100mM_NaCl/Ctrl	pseudobulk_edgeR
AT4G00080	-2.46819	8.76916	61.266	4.9861e-15	4.12768e-14	LRC	100mM_NaCl/Ctrl	pseudobulk_edgeR
AT5G04250	-2.51513	6.90893	61.2545	5.0154e-15	4.14987e-14	LRC	100mM_NaCl/Ctrl	pseudobulk_edgeR
AT1G19025	-3.53471	2.89047	61.2453	5.03889e-15	4.16724e-14	LRC	100mM_NaCl/Ctrl	pseudobulk_edgeR
AT4G35050	2.07718	3.90025	61.2254	5.08996e-15	4.20738e-14	LRC	100mM_NaCl/Ctrl	pseudobulk_edgeR
AT5G40780	-1.79424	7.88079	61.1933	5.17368e-15	4.27446e-14	LRC	100mM_NaCl/Ctrl	pseudobulk_edgeR
AT2G28480	2.03753	4.14433	61.1712	5.2321e-15	4.32058e-14	LRC	100mM_NaCl/Ctrl	pseudobulk_edgeR
AT5G63310	1.90779	4.67042	61.1221	5.36437e-15	4.42761e-14	LRC	100mM_NaCl/Ctrl	pseudobulk_edgeR
AT1G05810	-2.03261	4.65111	61.0919	5.44708e-15	4.49364e-14	LRC	100mM_NaCl/Ctrl	pseudobulk_edgeR
AT4G12420	-1.6124	5.58095	61.0855	5.465e-15	4.50619e-14	LRC	100mM_NaCl/Ctrl	pseudobulk_edgeR
AT4G11370	-2.06339	4.91765	61.082	5.47466e-15	4.51191e-14	LRC	100mM_NaCl/Ctrl	pseudobulk_edgeR
AT2G42890	-3.02404	7.28185	61.0726	5.50094e-15	4.53133e-14	LRC	100mM_NaCl/Ctrl	pseudobulk_edgeR
AT5G59440	2.12782	4.11851	61.0134	5.6688e-15	4.66728e-14	LRC	100mM_NaCl/Ctrl	pseudobulk_edgeR
AT3G05200	-1.66773	6.43186	60.9854	5.74985e-15	4.73167e-14	LRC	100mM_NaCl/Ctrl	pseudobulk_edgeR
AT2G05990	1.71705	6.45697	60.9745	5.78193e-15	4.75571e-14	LRC	100mM_NaCl/Ctrl	pseudobulk_edgeR
AT2G46620	-2.66683	5.28366	60.9675	5.80235e-15	4.77015e-14	LRC	100mM_NaCl/Ctrl	pseudobulk_edgeR
AT5G67640	2.94265	2.84784	60.9536	5.84368e-15	4.80176e-14	LRC	100mM_NaCl/Ctrl	pseudobulk_edgeR
AT1G17170	-1.89551	9.34788	60.9271	5.92278e-15	4.86435e-14	LRC	100mM_NaCl/Ctrl	pseudobulk_edgeR
AT1G78070	-1.93431	5.02271	60.9252	5.92855e-15	4.86668e-14	LRC	100mM_NaCl/Ctrl	pseudobulk_edgeR
AT5G10720	-1.60492	5.14647	60.9156	5.95745e-15	4.88799e-14	LRC	100mM_NaCl/Ctrl	pseudobulk_edgeR
AT1G69620	1.75698	10.4499	60.9005	6.00349e-15	4.92333e-14	LRC	100mM_NaCl/Ctrl	pseudobulk_edgeR
AT5G37475	1.69578	5.54432	60.8784	6.07123e-15	4.97575e-14	LRC	100mM_NaCl/Ctrl	pseudobulk_edgeR
AT3G16220	-1.85801	3.83896	60.8777	6.07339e-15	4.97575e-14	LRC	100mM_NaCl/Ctrl	pseudobulk_edgeR
AT1G17060	-2.88391	8.85395	60.8679	6.10347e-15	4.99793e-14	LRC	100mM_NaCl/Ctrl	pseudobulk_edgeR
AT3G03610	-2.21429	5.97476	60.8638	6.11627e-15	5.00595e-14	LRC	100mM_NaCl/Ctrl	pseudobulk_edgeR
AT1G72700	-2.20761	5.70345	60.8461	6.1717e-15	5.04883e-14	LRC	100mM_NaCl/Ctrl	pseudobulk_edgeR
AT1G51920	-3.57075	0.965293	60.828	6.22855e-15	5.09283e-14	LRC	100mM_NaCl/Ctrl	pseudobulk_edgeR
AT5G23700	-2.15561	5.09789	60.7607	6.44522e-15	5.2674e-14	LRC	100mM_NaCl/Ctrl	pseudobulk_edgeR
AT2G43620	-1.84641	6.38756	60.7454	6.49546e-15	5.30585e-14	LRC	100mM_NaCl/Ctrl	pseudobulk_edgeR
AT1G51730	1.73646	5.91932	60.722	6.57325e-15	5.36675e-14	LRC	100mM_NaCl/Ctrl	pseudobulk_edgeR
AT4G26430	2.0526	4.37673	60.7184	6.5851e-15	5.37379e-14	LRC	100mM_NaCl/Ctrl	pseudobulk_edgeR
AT1G64600	2.87779	2.88066	60.6832	6.70392e-15	5.46807e-14	LRC	100mM_NaCl/Ctrl	pseudobulk_edgeR
AT3G45010	-2.11031	9.79136	60.6722	6.74147e-15	5.496e-14	LRC	100mM_NaCl/Ctrl	pseudobulk_edgeR
AT3G03640	-1.71823	6.83366	60.6672	6.75873e-15	5.50737e-14	LRC	100mM_NaCl/Ctrl	pseudobulk_edgeR
AT1G02660	-1.7846	4.26861	60.6203	6.92158e-15	5.63731e-14	LRC	100mM_NaCl/Ctrl	pseudobulk_edgeR
AT2G26660	-1.74731	6.35756	60.5893	7.03144e-15	5.72398e-14	LRC	100mM_NaCl/Ctrl	pseudobulk_edgeR
AT1G79260	2.27444	4.75301	60.5848	7.0477e-15	5.7344e-14	LRC	100mM_NaCl/Ctrl	pseudobulk_edgeR
AT2G21880	-3.29446	2.14979	60.5739	7.08691e-15	5.76349e-14	LRC	100mM_NaCl/Ctrl	pseudobulk_edgeR
AT1G57990	-2.83951	7.78421	60.5697	7.10181e-15	5.77279e-14	LRC	100mM_NaCl/Ctrl	pseudobulk_edgeR
AT5G59380	2.33468	4.26817	60.5458	7.18871e-15	5.84056e-14	LRC	100mM_NaCl/Ctrl	pseudobulk_edgeR
AT3G10340	-4.14026	0.385958	60.5363	7.22341e-15	5.86589e-14	LRC	100mM_NaCl/Ctrl	pseudobulk_edgeR
AT4G29570	-4.06282	0.457631	60.5145	7.3039e-15	5.92836e-14	LRC	100mM_NaCl/Ctrl	pseudobulk_edgeR
AT1G77670	2.0774	4.00682	60.5066	7.33305e-15	5.94911e-14	LRC	100mM_NaCl/Ctrl	pseudobulk_edgeR
AT2G27580	-1.68534	6.97332	60.4457	7.56348e-15	6.13306e-14	LRC	100mM_NaCl/Ctrl	pseudobulk_edgeR
AT5G04340	-2.46949	6.36052	60.4073	7.71272e-15	6.25102e-14	LRC	100mM_NaCl/Ctrl	pseudobulk_edgeR
AT1G62760	-4.64061	2.35202	60.3995	7.74316e-15	6.27264e-14	LRC	100mM_NaCl/Ctrl	pseudobulk_edgeR
AT1G13690	1.77276	5.02576	60.3978	7.74976e-15	6.27493e-14	LRC	100mM_NaCl/Ctrl	pseudobulk_edgeR
AT5G06280	-2.09554	3.09706	60.3965	7.75512e-15	6.27621e-14	LRC	100mM_NaCl/Ctrl	pseudobulk_edgeR
AT3G14390	2.15345	3.93369	60.3907	7.77783e-15	6.29153e-14	LRC	100mM_NaCl/Ctrl	pseudobulk_edgeR
AT2G35790	2.00339	5.08956	60.3762	7.83559e-15	6.33392e-14	LRC	100mM_NaCl/Ctrl	pseudobulk_edgeR
AT3G21110	2.31906	3.4893	60.3756	7.83786e-15	6.33392e-14	LRC	100mM_NaCl/Ctrl	pseudobulk_edgeR
AT3G51250	-1.82225	4.70107	60.333	8.00915e-15	6.46919e-14	LRC	100mM_NaCl/Ctrl	pseudobulk_edgeR
AT3G16410	-2.12807	7.07576	60.326	8.03802e-15	6.48936e-14	LRC	100mM_NaCl/Ctrl	pseudobulk_edgeR
AT3G12370	2.13964	4.44733	60.2897	8.18765e-15	6.60695e-14	LRC	100mM_NaCl/Ctrl	pseudobulk_edgeR
AT3G22930	-2.91415	3.49949	60.2861	8.20229e-15	6.61556e-14	LRC	100mM_NaCl/Ctrl	pseudobulk_edgeR
AT4G17830	-2.77482	6.89253	60.2749	8.24917e-15	6.65014e-14	LRC	100mM_NaCl/Ctrl	pseudobulk_edgeR
AT1G18080	1.6519	8.35665	60.2601	8.31168e-15	6.69729e-14	LRC	100mM_NaCl/Ctrl	pseudobulk_edgeR
AT1G30050	-4.17708	1.32904	60.247	8.36692e-15	6.73854e-14	LRC	100mM_NaCl/Ctrl	pseudobulk_edgeR
AT4G24020	-1.85986	5.56895	60.2132	8.51204e-15	6.85209e-14	LRC	100mM_NaCl/Ctrl	pseudobulk_edgeR
AT5G42540	1.82476	4.87252	60.1894	8.61531e-15	6.93187e-14	LRC	100mM_NaCl/Ctrl	pseudobulk_edgeR
AT1G67470	3.92525	2.36149	60.1763	8.67309e-15	6.97498e-14	LRC	100mM_NaCl/Ctrl	pseudobulk_edgeR
AT5G11750	1.87549	4.45023	60.1448	8.81312e-15	7.08416e-14	LRC	100mM_NaCl/Ctrl	pseudobulk_edgeR
AT2G41200	3.14638	3.78708	60.1401	8.83409e-15	7.09759e-14	LRC	100mM_NaCl/Ctrl	pseudobulk_edgeR
AT4G28600	-1.67415	4.64654	60.0817	9.10014e-15	7.30781e-14	LRC	100mM_NaCl/Ctrl	pseudobulk_edgeR
AT4G09550	1.85227	4.66345	60.0787	9.11371e-15	7.31517e-14	LRC	100mM_NaCl/Ctrl	pseudobulk_edgeR
AT2G19320	9.01924	1.75913	60.0711	9.14904e-15	7.33998e-14	LRC	100mM_NaCl/Ctrl	pseudobulk_edgeR
AT4G04460	-2.35333	7.99477	60.0676	9.16554e-15	7.34967e-14	LRC	100mM_NaCl/Ctrl	pseudobulk_edgeR
AT3G19150	-1.8797	4.41179	60.0517	9.23985e-15	7.40569e-14	LRC	100mM_NaCl/Ctrl	pseudobulk_edgeR
AT4G36620	3.98307	2.41636	60.0291	9.3463e-15	7.4874e-14	LRC	100mM_NaCl/Ctrl	pseudobulk_edgeR
AT1G71950	-1.74461	8.74334	60.0148	9.41469e-15	7.53856e-14	LRC	100mM_NaCl/Ctrl	pseudobulk_edgeR
AT4G34480	-2.93162	3.8634	60.0069	9.45272e-15	7.56536e-14	LRC	100mM_NaCl/Ctrl	pseudobulk_edgeR
AT3G23255	2.40187	3.38902	59.9318	9.82032e-15	7.85578e-14	LRC	100mM_NaCl/Ctrl	pseudobulk_edgeR
AT1G67750	-2.39331	3.53928	59.9099	9.93026e-15	7.93991e-14	LRC	100mM_NaCl/Ctrl	pseudobulk_edgeR
AT3G06700	1.68044	10.4481	59.9063	9.94813e-15	7.95038e-14	LRC	100mM_NaCl/Ctrl	pseudobulk_edgeR
AT2G47485	-1.91334	8.66547	59.9039	9.96038e-15	7.95634e-14	LRC	100mM_NaCl/Ctrl	pseudobulk_edgeR
AT4G23420	2.11151	6.3101	59.8462	1.02566e-14	8.18899e-14	LRC	100mM_NaCl/Ctrl	pseudobulk_edgeR
AT5G06570	3.06226	3.02186	59.8407	1.02855e-14	8.20819e-14	LRC	100mM_NaCl/Ctrl	pseudobulk_edgeR
AT3G08740	1.95851	4.12635	59.8241	1.03725e-14	8.27364e-14	LRC	100mM_NaCl/Ctrl	pseudobulk_edgeR
AT1G70330	-2.02717	5.56524	59.7989	1.05063e-14	8.37631e-14	LRC	100mM_NaCl/Ctrl	pseudobulk_edgeR
AT4G12330	3.37455	2.78955	59.7203	1.09344e-14	8.71185e-14	LRC	100mM_NaCl/Ctrl	pseudobulk_edgeR
AT5G10400	2.48548	7.86978	59.7197	1.09376e-14	8.71185e-14	LRC	100mM_NaCl/Ctrl	pseudobulk_edgeR
AT3G16840	1.82351	5.01373	59.7103	1.09898e-14	8.74923e-14	LRC	100mM_NaCl/Ctrl	pseudobulk_edgeR
AT5G63060	-2.60412	2.63552	59.6957	1.10719e-14	8.81035e-14	LRC	100mM_NaCl/Ctrl	pseudobulk_edgeR
AT3G25120	2.36581	4.43539	59.6687	1.12248e-14	8.92772e-14	LRC	100mM_NaCl/Ctrl	pseudobulk_edgeR
AT2G04540	2.43678	3.36976	59.6644	1.12491e-14	8.94281e-14	LRC	100mM_NaCl/Ctrl	pseudobulk_edgeR
AT2G39990	1.69074	6.63435	59.6607	1.12706e-14	8.95559e-14	LRC	100mM_NaCl/Ctrl	pseudobulk_edgeR
AT1G11750	1.72227	5.29629	59.6548	1.13044e-14	8.97814e-14	LRC	100mM_NaCl/Ctrl	pseudobulk_edgeR
AT3G21890	-4.50204	0.730237	59.6502	1.13309e-14	8.9949e-14	LRC	100mM_NaCl/Ctrl	pseudobulk_edgeR
AT2G36710	-3.73153	1.97805	59.6321	1.14357e-14	9.07379e-14	LRC	100mM_NaCl/Ctrl	pseudobulk_edgeR
AT2G18210	-2.10481	8.95387	59.6158	1.15306e-14	9.14469e-14	LRC	100mM_NaCl/Ctrl	pseudobulk_edgeR
AT1G63840	-1.66485	8.24056	59.6122	1.15519e-14	9.15721e-14	LRC	100mM_NaCl/Ctrl	pseudobulk_edgeR
AT5G47760	2.13738	3.89467	59.5783	1.17523e-14	9.31163e-14	LRC	100mM_NaCl/Ctrl	pseudobulk_edgeR
AT3G05830	-1.59966	5.69125	59.5757	1.17681e-14	9.31971e-14	LRC	100mM_NaCl/Ctrl	pseudobulk_edgeR
AT3G52040	1.90663	5.24122	59.5555	1.18895e-14	9.41135e-14	LRC	100mM_NaCl/Ctrl	pseudobulk_edgeR
AT4G18700	-2.36062	6.02007	59.5395	1.19863e-14	9.48353e-14	LRC	100mM_NaCl/Ctrl	pseudobulk_edgeR
AT1G77890	-2.70512	5.2523	59.4842	1.2328e-14	9.74918e-14	LRC	100mM_NaCl/Ctrl	pseudobulk_edgeR
AT2G24060	2.0646	4.03	59.4793	1.23585e-14	9.76871e-14	LRC	100mM_NaCl/Ctrl	pseudobulk_edgeR
AT1G12600	-2.85346	2.29439	59.4753	1.23838e-14	9.78404e-14	LRC	100mM_NaCl/Ctrl	pseudobulk_edgeR
AT5G62020	-2.11554	4.51868	59.4615	1.24713e-14	9.84847e-14	LRC	100mM_NaCl/Ctrl	pseudobulk_edgeR
AT2G33450	1.75482	5.04843	59.4393	1.26128e-14	9.95546e-14	LRC	100mM_NaCl/Ctrl	pseudobulk_edgeR
AT1G02650	-3.06079	1.54698	59.4332	1.26517e-14	9.98142e-14	LRC	100mM_NaCl/Ctrl	pseudobulk_edgeR
AT5G58590	2.12439	6.03542	59.3877	1.29477e-14	1.02065e-13	LRC	100mM_NaCl/Ctrl	pseudobulk_edgeR
AT1G03760	2.30535	3.96884	59.3874	1.29492e-14	1.02065e-13	LRC	100mM_NaCl/Ctrl	pseudobulk_edgeR
AT3G20940	-2.02192	6.29716	59.3681	1.30774e-14	1.03026e-13	LRC	100mM_NaCl/Ctrl	pseudobulk_edgeR
AT4G20860	-2.29426	7.83695	59.3586	1.31405e-14	1.03474e-13	LRC	100mM_NaCl/Ctrl	pseudobulk_edgeR
AT1G26390	-5.9847	4.84419	59.3528	1.31793e-14	1.03731e-13	LRC	100mM_NaCl/Ctrl	pseudobulk_edgeR
AT5G51270	-3.65459	0.800066	59.3459	1.32255e-14	1.03996e-13	LRC	100mM_NaCl/Ctrl	pseudobulk_edgeR
AT5G48010	-1.6485	6.48232	59.3459	1.32256e-14	1.03996e-13	LRC	100mM_NaCl/Ctrl	pseudobulk_edgeR
AT4G14000	2.12815	3.65396	59.2842	1.36471e-14	1.0722e-13	LRC	100mM_NaCl/Ctrl	pseudobulk_edgeR
AT4G26210	1.64851	6.00397	59.284	1.36484e-14	1.0722e-13	LRC	100mM_NaCl/Ctrl	pseudobulk_edgeR
AT2G01180	-1.98507	4.95522	59.2818	1.36635e-14	1.07288e-13	LRC	100mM_NaCl/Ctrl	pseudobulk_edgeR
AT1G50580	-2.99973	2.01295	59.2799	1.36764e-14	1.07338e-13	LRC	100mM_NaCl/Ctrl	pseudobulk_edgeR
AT3G57230	-1.73825	5.06484	59.2719	1.37322e-14	1.07726e-13	LRC	100mM_NaCl/Ctrl	pseudobulk_edgeR
AT3G48280	-4.68819	1.31783	59.263	1.37943e-14	1.08162e-13	LRC	100mM_NaCl/Ctrl	pseudobulk_edgeR
AT2G27830	1.719	7.18998	59.2427	1.39374e-14	1.09232e-13	LRC	100mM_NaCl/Ctrl	pseudobulk_edgeR
AT4G16765	3.5099	2.88416	59.2179	1.41141e-14	1.10565e-13	LRC	100mM_NaCl/Ctrl	pseudobulk_edgeR
AT4G33250	1.7153	7.48306	59.2077	1.41881e-14	1.11092e-13	LRC	100mM_NaCl/Ctrl	pseudobulk_edgeR
AT4G22270	-3.06499	4.82994	59.1444	1.46519e-14	1.1467e-13	LRC	100mM_NaCl/Ctrl	pseudobulk_edgeR
AT3G55280	1.70484	8.13666	59.1417	1.46717e-14	1.1477e-13	LRC	100mM_NaCl/Ctrl	pseudobulk_edgeR
AT4G03820	-2.14229	3.16316	59.1108	1.49036e-14	1.1653e-13	LRC	100mM_NaCl/Ctrl	pseudobulk_edgeR
AT3G13620	2.6263	3.5387	59.0899	1.50633e-14	1.17723e-13	LRC	100mM_NaCl/Ctrl	pseudobulk_edgeR
AT1G52300	1.75835	9.97218	59.0663	1.52446e-14	1.19084e-13	LRC	100mM_NaCl/Ctrl	pseudobulk_edgeR
AT1G66360	-4.74985	0.644193	59.0528	1.535e-14	1.19851e-13	LRC	100mM_NaCl/Ctrl	pseudobulk_edgeR
AT1G66460	-6.16911	0.231937	59.0454	1.54073e-14	1.20242e-13	LRC	100mM_NaCl/Ctrl	pseudobulk_edgeR
AT5G67510	1.88872	7.35893	59.044	1.54182e-14	1.20271e-13	LRC	100mM_NaCl/Ctrl	pseudobulk_edgeR
AT3G12620	-1.96709	4.81811	59.0362	1.54799e-14	1.20674e-13	LRC	100mM_NaCl/Ctrl	pseudobulk_edgeR
AT3G04950	2.48589	3.36016	59.0356	1.54844e-14	1.20674e-13	LRC	100mM_NaCl/Ctrl	pseudobulk_edgeR
AT4G02725	2.11416	3.7042	59.0198	1.56092e-14	1.2159e-13	LRC	100mM_NaCl/Ctrl	pseudobulk_edgeR
AT1G72420	2.32208	3.36637	59.0145	1.56511e-14	1.21859e-13	LRC	100mM_NaCl/Ctrl	pseudobulk_edgeR
AT1G53560	1.98037	5.47888	59.0115	1.56756e-14	1.21992e-13	LRC	100mM_NaCl/Ctrl	pseudobulk_edgeR
AT1G62730	1.88493	4.26466	58.9991	1.57744e-14	1.22704e-13	LRC	100mM_NaCl/Ctrl	pseudobulk_edgeR
AT5G01040	-1.9371	8.08798	58.9978	1.57847e-14	1.22705e-13	LRC	100mM_NaCl/Ctrl	pseudobulk_edgeR
AT5G14660	3.25726	2.69081	58.9972	1.57894e-14	1.22705e-13	LRC	100mM_NaCl/Ctrl	pseudobulk_edgeR
AT1G12450	-2.51478	4.49544	58.978	1.59447e-14	1.23855e-13	LRC	100mM_NaCl/Ctrl	pseudobulk_edgeR
AT5G12220	2.92025	2.82365	58.9626	1.60696e-14	1.24767e-13	LRC	100mM_NaCl/Ctrl	pseudobulk_edgeR
AT3G57930	1.76948	4.93799	58.9452	1.62123e-14	1.25816e-13	LRC	100mM_NaCl/Ctrl	pseudobulk_edgeR
AT5G41960	1.91153	4.16856	58.9223	1.64025e-14	1.27232e-13	LRC	100mM_NaCl/Ctrl	pseudobulk_edgeR
AT5G04830	-2.27159	7.46268	58.9118	1.64902e-14	1.27853e-13	LRC	100mM_NaCl/Ctrl	pseudobulk_edgeR
AT3G57050	1.79965	4.71796	58.8116	1.73518e-14	1.34471e-13	LRC	100mM_NaCl/Ctrl	pseudobulk_edgeR
AT2G39705	-2.62782	6.30343	58.767	1.77492e-14	1.37486e-13	LRC	100mM_NaCl/Ctrl	pseudobulk_edgeR
AT5G48030	2.21947	3.7723	58.7659	1.77594e-14	1.37501e-13	LRC	100mM_NaCl/Ctrl	pseudobulk_edgeR
AT2G03640	1.72933	5.17364	58.723	1.81505e-14	1.40464e-13	LRC	100mM_NaCl/Ctrl	pseudobulk_edgeR
AT5G03470	-1.70471	4.5998	58.722	1.81598e-14	1.4047e-13	LRC	100mM_NaCl/Ctrl	pseudobulk_edgeR
AT4G15160	-3.57166	10.3673	58.6345	1.8986e-14	1.46792e-13	LRC	100mM_NaCl/Ctrl	pseudobulk_edgeR
AT4G08850	-1.7809	4.86483	58.6329	1.90014e-14	1.46843e-13	LRC	100mM_NaCl/Ctrl	pseudobulk_edgeR
AT4G32460	2.83978	3.52476	58.6201	1.91255e-14	1.47734e-13	LRC	100mM_NaCl/Ctrl	pseudobulk_edgeR
AT1G11000	-1.74679	6.35695	58.6132	1.91927e-14	1.48184e-13	LRC	100mM_NaCl/Ctrl	pseudobulk_edgeR
AT3G11630	1.93941	6.20756	58.5817	1.95025e-14	1.50506e-13	LRC	100mM_NaCl/Ctrl	pseudobulk_edgeR
AT4G04800	-1.59796	6.76381	58.5258	2.00644e-14	1.5477e-13	LRC	100mM_NaCl/Ctrl	pseudobulk_edgeR
AT5G13200	-1.78153	5.55721	58.5178	2.01462e-14	1.5533e-13	LRC	100mM_NaCl/Ctrl	pseudobulk_edgeR
AT1G67800	-1.86251	3.43554	58.5086	2.02401e-14	1.55981e-13	LRC	100mM_NaCl/Ctrl	pseudobulk_edgeR
AT5G45340	-1.99273	5.17846	58.4598	2.07487e-14	1.59827e-13	LRC	100mM_NaCl/Ctrl	pseudobulk_edgeR
AT5G41650	3.48746	2.72356	58.4359	2.10024e-14	1.61706e-13	LRC	100mM_NaCl/Ctrl	pseudobulk_edgeR
AT5G03040	-1.57593	5.59757	58.4021	2.13667e-14	1.64434e-13	LRC	100mM_NaCl/Ctrl	pseudobulk_edgeR
AT2G43040	-1.99598	4.2452	58.3995	2.13943e-14	1.64571e-13	LRC	100mM_NaCl/Ctrl	pseudobulk_edgeR
AT5G18140	3.53332	2.45918	58.3776	2.1634e-14	1.66338e-13	LRC	100mM_NaCl/Ctrl	pseudobulk_edgeR
AT5G39800	1.75827	4.79158	58.3566	2.18657e-14	1.68042e-13	LRC	100mM_NaCl/Ctrl	pseudobulk_edgeR
AT5G47820	-1.72564	3.81077	58.3517	2.19204e-14	1.68384e-13	LRC	100mM_NaCl/Ctrl	pseudobulk_edgeR
AT5G15210	-3.51148	0.670002	58.3326	2.21341e-14	1.69947e-13	LRC	100mM_NaCl/Ctrl	pseudobulk_edgeR
AT3G13432	-2.3864	4.2437	58.3147	2.23365e-14	1.71422e-13	LRC	100mM_NaCl/Ctrl	pseudobulk_edgeR
AT3G48930	1.68345	9.24652	58.3028	2.2473e-14	1.72389e-13	LRC	100mM_NaCl/Ctrl	pseudobulk_edgeR
AT4G10100	1.9386	5.2873	58.2909	2.26087e-14	1.73351e-13	LRC	100mM_NaCl/Ctrl	pseudobulk_edgeR
AT5G67340	-2.18409	5.44617	58.2785	2.27512e-14	1.74363e-13	LRC	100mM_NaCl/Ctrl	pseudobulk_edgeR
AT5G11930	-3.44422	1.33941	58.277	2.27694e-14	1.74422e-13	LRC	100mM_NaCl/Ctrl	pseudobulk_edgeR
AT3G13580	1.74946	6.29121	58.2114	2.3541e-14	1.80249e-13	LRC	100mM_NaCl/Ctrl	pseudobulk_edgeR
AT3G29280	2.6506	3.00596	58.189	2.38105e-14	1.82229e-13	LRC	100mM_NaCl/Ctrl	pseudobulk_edgeR
AT4G08690	2.01378	3.90957	58.1767	2.39594e-14	1.83285e-13	LRC	100mM_NaCl/Ctrl	pseudobulk_edgeR
AT3G14075	-1.67032	4.50736	58.1635	2.41213e-14	1.84438e-13	LRC	100mM_NaCl/Ctrl	pseudobulk_edgeR
AT1G58520	-2.57718	2.66613	58.1539	2.42393e-14	1.85255e-13	LRC	100mM_NaCl/Ctrl	pseudobulk_edgeR
AT3G04520	5.81417	2.04664	58.0946	2.49815e-14	1.9084e-13	LRC	100mM_NaCl/Ctrl	pseudobulk_edgeR
AT1G52380	1.68724	5.15586	58.0735	2.52506e-14	1.92807e-13	LRC	100mM_NaCl/Ctrl	pseudobulk_edgeR
AT3G07440	1.87476	4.34764	58.0345	2.57563e-14	1.96578e-13	LRC	100mM_NaCl/Ctrl	pseudobulk_edgeR
AT3G12220	3.09935	2.8738	57.9903	2.63413e-14	2.0095e-13	LRC	100mM_NaCl/Ctrl	pseudobulk_edgeR
AT1G33040	1.76197	5.18813	57.983	2.64389e-14	2.01603e-13	LRC	100mM_NaCl/Ctrl	pseudobulk_edgeR
AT4G32940	-1.89659	6.28063	57.9412	2.70074e-14	2.05843e-13	LRC	100mM_NaCl/Ctrl	pseudobulk_edgeR
AT1G50010	-1.99522	7.09562	57.9316	2.71394e-14	2.06754e-13	LRC	100mM_NaCl/Ctrl	pseudobulk_edgeR
AT2G17280	-1.80212	7.32731	57.9212	2.72829e-14	2.07752e-13	LRC	100mM_NaCl/Ctrl	pseudobulk_edgeR
AT3G20230	2.27626	3.40872	57.8583	2.81692e-14	2.14403e-13	LRC	100mM_NaCl/Ctrl	pseudobulk_edgeR
AT1G30750	-4.26643	1.62745	57.8506	2.82799e-14	2.15147e-13	LRC	100mM_NaCl/Ctrl	pseudobulk_edgeR
AT5G51100	3.07776	2.77992	57.8471	2.83297e-14	2.15428e-13	LRC	100mM_NaCl/Ctrl	pseudobulk_edgeR
AT4G33670	2.03658	3.98245	57.8345	2.85118e-14	2.16713e-13	LRC	100mM_NaCl/Ctrl	pseudobulk_edgeR
AT1G35680	1.8135	4.76919	57.7989	2.90332e-14	2.20576e-13	LRC	100mM_NaCl/Ctrl	pseudobulk_edgeR
AT1G78850	-1.60727	10.5474	57.7782	2.93405e-14	2.22808e-13	LRC	100mM_NaCl/Ctrl	pseudobulk_edgeR
AT5G04410	-1.84745	6.08962	57.7744	2.93965e-14	2.23132e-13	LRC	100mM_NaCl/Ctrl	pseudobulk_edgeR
AT5G20100	-3.79808	0.480262	57.6006	3.21135e-14	2.43643e-13	LRC	100mM_NaCl/Ctrl	pseudobulk_edgeR
AT1G17550	-1.75136	5.49239	57.595	3.22044e-14	2.44222e-13	LRC	100mM_NaCl/Ctrl	pseudobulk_edgeR
AT5G64510	-3.6987	1.54918	57.5933	3.22318e-14	2.44318e-13	LRC	100mM_NaCl/Ctrl	pseudobulk_edgeR
AT4G16162	2.59927	3.14886	57.5794	3.24614e-14	2.45946e-13	LRC	100mM_NaCl/Ctrl	pseudobulk_edgeR
AT5G11240	2.14678	3.75815	57.5689	3.26344e-14	2.47145e-13	LRC	100mM_NaCl/Ctrl	pseudobulk_edgeR
AT1G60660	2.38676	3.52033	57.5588	3.28021e-14	2.48301e-13	LRC	100mM_NaCl/Ctrl	pseudobulk_edgeR
AT3G54040	-1.9957	3.88469	57.5388	3.3137e-14	2.50722e-13	LRC	100mM_NaCl/Ctrl	pseudobulk_edgeR
AT2G45170	-1.93306	9.53419	57.5249	3.33729e-14	2.52392e-13	LRC	100mM_NaCl/Ctrl	pseudobulk_edgeR
AT3G11020	-1.96379	3.39343	57.5217	3.34271e-14	2.52687e-13	LRC	100mM_NaCl/Ctrl	pseudobulk_edgeR
AT1G13350	-1.70286	5.05183	57.5088	3.36479e-14	2.5424e-13	LRC	100mM_NaCl/Ctrl	pseudobulk_edgeR
AT1G33055	6.0358	3.05799	57.5019	3.37659e-14	2.55016e-13	LRC	100mM_NaCl/Ctrl	pseudobulk_edgeR
AT1G68150	-1.63138	4.88355	57.4784	3.41709e-14	2.57958e-13	LRC	100mM_NaCl/Ctrl	pseudobulk_edgeR
AT3G02570	-1.56339	4.65192	57.4644	3.44146e-14	2.5968e-13	LRC	100mM_NaCl/Ctrl	pseudobulk_edgeR
AT5G57610	-1.99042	3.8506	57.4484	3.46965e-14	2.61688e-13	LRC	100mM_NaCl/Ctrl	pseudobulk_edgeR
AT1G20110	-1.73886	5.99001	57.4304	3.5016e-14	2.63977e-13	LRC	100mM_NaCl/Ctrl	pseudobulk_edgeR
AT1G02280	2.35226	3.35774	57.3931	3.56849e-14	2.68899e-13	LRC	100mM_NaCl/Ctrl	pseudobulk_edgeR
AT1G41880	1.66187	9.58724	57.3871	3.57942e-14	2.696e-13	LRC	100mM_NaCl/Ctrl	pseudobulk_edgeR
AT2G39080	2.2272	3.76566	57.3519	3.64404e-14	2.74343e-13	LRC	100mM_NaCl/Ctrl	pseudobulk_edgeR
AT2G16770	2.98072	2.77479	57.3457	3.65569e-14	2.75095e-13	LRC	100mM_NaCl/Ctrl	pseudobulk_edgeR
AT1G67740	-2.88496	1.687	57.3292	3.68638e-14	2.77279e-13	LRC	100mM_NaCl/Ctrl	pseudobulk_edgeR
AT4G14630	-2.38098	6.29986	57.3152	3.71272e-14	2.79134e-13	LRC	100mM_NaCl/Ctrl	pseudobulk_edgeR
AT4G17220	-7.72886	-0.749158	57.2987	3.74409e-14	2.81365e-13	LRC	100mM_NaCl/Ctrl	pseudobulk_edgeR
AT3G51460	-1.59233	5.66261	57.2689	3.80126e-14	2.85532e-13	LRC	100mM_NaCl/Ctrl	pseudobulk_edgeR
AT4G20030	2.65106	3.13236	57.2335	3.87031e-14	2.90588e-13	LRC	100mM_NaCl/Ctrl	pseudobulk_edgeR
AT2G18330	2.25008	3.51036	57.2262	3.88468e-14	2.91535e-13	LRC	100mM_NaCl/Ctrl	pseudobulk_edgeR
AT3G43230	-2.43994	6.55415	57.1984	3.93982e-14	2.9554e-13	LRC	100mM_NaCl/Ctrl	pseudobulk_edgeR
AT1G80270	1.96597	4.18826	57.1819	3.97315e-14	2.97905e-13	LRC	100mM_NaCl/Ctrl	pseudobulk_edgeR
AT4G33560	7.12922	4.07217	57.1694	3.99854e-14	2.99674e-13	LRC	100mM_NaCl/Ctrl	pseudobulk_edgeR
AT4G11120	1.95549	4.2695	57.1557	4.02641e-14	3.01627e-13	LRC	100mM_NaCl/Ctrl	pseudobulk_edgeR
AT1G18460	-1.9421	4.93747	57.1375	4.06392e-14	3.043e-13	LRC	100mM_NaCl/Ctrl	pseudobulk_edgeR
AT1G55205	2.3188	4.28633	57.1134	4.11402e-14	3.07912e-13	LRC	100mM_NaCl/Ctrl	pseudobulk_edgeR
AT4G39200	1.771	11.133	57.1092	4.12262e-14	3.08418e-13	LRC	100mM_NaCl/Ctrl	pseudobulk_edgeR
AT5G22290	2.81087	3.58658	57.0685	4.20887e-14	3.14728e-13	LRC	100mM_NaCl/Ctrl	pseudobulk_edgeR
AT4G04340	-1.66163	4.08243	57.05	4.24882e-14	3.17454e-13	LRC	100mM_NaCl/Ctrl	pseudobulk_edgeR
AT5G36160	2.53411	3.42728	57.0498	4.24915e-14	3.17454e-13	LRC	100mM_NaCl/Ctrl	pseudobulk_edgeR
AT5G58090	2.02774	4.33383	57.0421	4.26571e-14	3.18549e-13	LRC	100mM_NaCl/Ctrl	pseudobulk_edgeR
AT2G37400	2.87962	2.79547	57.017	4.32065e-14	3.22507e-13	LRC	100mM_NaCl/Ctrl	pseudobulk_edgeR
AT1G70600	1.78576	10.4623	57.0125	4.33059e-14	3.23103e-13	LRC	100mM_NaCl/Ctrl	pseudobulk_edgeR
AT1G53460	2.27569	3.54818	57.0016	4.35462e-14	3.24751e-13	LRC	100mM_NaCl/Ctrl	pseudobulk_edgeR
AT1G12400	1.98834	4.35813	56.994	4.37134e-14	3.25851e-13	LRC	100mM_NaCl/Ctrl	pseudobulk_edgeR
AT4G08590	2.71099	2.97727	56.9775	4.40837e-14	3.28464e-13	LRC	100mM_NaCl/Ctrl	pseudobulk_edgeR
AT5G47880	-1.54569	5.92581	56.9286	4.51918e-14	3.3657e-13	LRC	100mM_NaCl/Ctrl	pseudobulk_edgeR
AT1G12805	7.07409	3.98563	56.9261	4.52502e-14	3.36854e-13	LRC	100mM_NaCl/Ctrl	pseudobulk_edgeR
AT1G44770	-2.10703	6.41869	56.9079	4.56715e-14	3.39837e-13	LRC	100mM_NaCl/Ctrl	pseudobulk_edgeR
AT3G27260	-1.61912	5.27583	56.894	4.59942e-14	3.42086e-13	LRC	100mM_NaCl/Ctrl	pseudobulk_edgeR
AT1G08780	1.61982	6.2249	56.8916	4.60513e-14	3.42357e-13	LRC	100mM_NaCl/Ctrl	pseudobulk_edgeR
AT5G10650	-2.7529	5.04582	56.884	4.62286e-14	3.43522e-13	LRC	100mM_NaCl/Ctrl	pseudobulk_edgeR
AT3G58270	3.93702	2.95238	56.8219	4.77113e-14	3.54381e-13	LRC	100mM_NaCl/Ctrl	pseudobulk_edgeR
AT3G11070	1.88291	4.36271	56.8068	4.80793e-14	3.56955e-13	LRC	100mM_NaCl/Ctrl	pseudobulk_edgeR
AT3G22830	-2.05096	5.36024	56.805	4.81236e-14	3.57124e-13	LRC	100mM_NaCl/Ctrl	pseudobulk_edgeR
AT5G45900	-2.04552	4.864	56.7668	4.90669e-14	3.63962e-13	LRC	100mM_NaCl/Ctrl	pseudobulk_edgeR
AT1G17560	2.14801	4.03732	56.7275	5.00577e-14	3.71146e-13	LRC	100mM_NaCl/Ctrl	pseudobulk_edgeR
AT5G63670	1.65538	5.20391	56.7237	5.01547e-14	3.71699e-13	LRC	100mM_NaCl/Ctrl	pseudobulk_edgeR
AT2G16780	1.91493	4.0734	56.7115	5.04666e-14	3.73844e-13	LRC	100mM_NaCl/Ctrl	pseudobulk_edgeR
AT3G57860	2.03251	4.0896	56.6873	5.10914e-14	3.78304e-13	LRC	100mM_NaCl/Ctrl	pseudobulk_edgeR
AT1G22330	-2.81779	1.49562	56.6696	5.15548e-14	3.81565e-13	LRC	100mM_NaCl/Ctrl	pseudobulk_edgeR
AT2G45490	2.45001	3.14604	56.6493	5.20892e-14	3.85349e-13	LRC	100mM_NaCl/Ctrl	pseudobulk_edgeR
AT4G14370	-1.94378	4.48548	56.6455	5.21889e-14	3.85915e-13	LRC	100mM_NaCl/Ctrl	pseudobulk_edgeR
AT4G11800	-1.64401	4.4866	56.6441	5.22273e-14	3.85923e-13	LRC	100mM_NaCl/Ctrl	pseudobulk_edgeR
AT1G29990	1.65019	6.02755	56.6438	5.22365e-14	3.85923e-13	LRC	100mM_NaCl/Ctrl	pseudobulk_edgeR
AT1G12440	-1.92565	5.21273	56.6146	5.30173e-14	3.91478e-13	LRC	100mM_NaCl/Ctrl	pseudobulk_edgeR
AT2G44065	1.78857	6.14008	56.6139	5.30354e-14	3.91478e-13	LRC	100mM_NaCl/Ctrl	pseudobulk_edgeR
AT3G60770	1.68605	9.02736	56.5591	5.4535e-14	4.02368e-13	LRC	100mM_NaCl/Ctrl	pseudobulk_edgeR
AT1G67590	1.93285	4.16072	56.5427	5.49916e-14	4.05557e-13	LRC	100mM_NaCl/Ctrl	pseudobulk_edgeR
AT4G17215	-2.68567	1.73402	56.5023	5.61327e-14	4.13789e-13	LRC	100mM_NaCl/Ctrl	pseudobulk_edgeR
AT3G20155	-3.50895	2.38504	56.4625	5.72792e-14	4.22053e-13	LRC	100mM_NaCl/Ctrl	pseudobulk_edgeR
AT3G21690	3.06564	2.63661	56.4422	5.78752e-14	4.26256e-13	LRC	100mM_NaCl/Ctrl	pseudobulk_edgeR
AT4G02100	-1.63604	5.58649	56.4364	5.80464e-14	4.27328e-13	LRC	100mM_NaCl/Ctrl	pseudobulk_edgeR
AT3G14590	-2.03313	5.94927	56.4311	5.82026e-14	4.28288e-13	LRC	100mM_NaCl/Ctrl	pseudobulk_edgeR
AT1G09690	1.77542	10.2093	56.3699	6.00424e-14	4.4163e-13	LRC	100mM_NaCl/Ctrl	pseudobulk_edgeR
AT5G36970	-2.47894	2.11568	56.3385	6.10076e-14	4.48531e-13	LRC	100mM_NaCl/Ctrl	pseudobulk_edgeR
AT2G44410	-1.54184	4.82141	56.2635	6.33797e-14	4.65765e-13	LRC	100mM_NaCl/Ctrl	pseudobulk_edgeR
AT5G11950	2.73736	4.32576	56.2392	6.41681e-14	4.7135e-13	LRC	100mM_NaCl/Ctrl	pseudobulk_edgeR
AT3G01160	1.97895	4.11085	56.2242	6.46593e-14	4.74749e-13	LRC	100mM_NaCl/Ctrl	pseudobulk_edgeR
AT5G11650	-2.1195	5.78309	56.1683	6.65252e-14	4.88233e-13	LRC	100mM_NaCl/Ctrl	pseudobulk_edgeR
AT5G63660	3.25989	3.7366	56.1408	6.74618e-14	4.94889e-13	LRC	100mM_NaCl/Ctrl	pseudobulk_edgeR
AT1G76690	-1.91619	7.55202	56.1006	6.88573e-14	5.04903e-13	LRC	100mM_NaCl/Ctrl	pseudobulk_edgeR
AT5G66070	-1.70649	6.71736	56.0957	6.90265e-14	5.05921e-13	LRC	100mM_NaCl/Ctrl	pseudobulk_edgeR
AT3G06410	-1.6355	4.19639	56.0247	7.15662e-14	5.24303e-13	LRC	100mM_NaCl/Ctrl	pseudobulk_edgeR
AT3G63400	1.72426	5.56744	55.967	7.36993e-14	5.39693e-13	LRC	100mM_NaCl/Ctrl	pseudobulk_edgeR
AT1G23120	-2.3222	4.13125	55.9493	7.43632e-14	5.44315e-13	LRC	100mM_NaCl/Ctrl	pseudobulk_edgeR
AT2G29480	-1.75496	6.51088	55.9197	7.54932e-14	5.52343e-13	LRC	100mM_NaCl/Ctrl	pseudobulk_edgeR
AT4G23700	-2.41956	6.41553	55.8666	7.75585e-14	5.67204e-13	LRC	100mM_NaCl/Ctrl	pseudobulk_edgeR
AT2G35040	1.75421	4.64722	55.8654	7.76083e-14	5.67319e-13	LRC	100mM_NaCl/Ctrl	pseudobulk_edgeR
AT3G49590	-2.49131	6.23422	55.862	7.77405e-14	5.68035e-13	LRC	100mM_NaCl/Ctrl	pseudobulk_edgeR
AT1G23170	-1.67571	4.57046	55.8586	7.78757e-14	5.68773e-13	LRC	100mM_NaCl/Ctrl	pseudobulk_edgeR
AT5G04130	2.23179	3.51255	55.8513	7.81653e-14	5.70637e-13	LRC	100mM_NaCl/Ctrl	pseudobulk_edgeR
AT1G76300	1.92587	4.79566	55.847	7.83351e-14	5.71626e-13	LRC	100mM_NaCl/Ctrl	pseudobulk_edgeR
AT5G07290	-2.14107	5.31098	55.8338	7.8864e-14	5.75233e-13	LRC	100mM_NaCl/Ctrl	pseudobulk_edgeR
AT4G25110	-3.88418	0.547123	55.8232	7.92883e-14	5.78074e-13	LRC	100mM_NaCl/Ctrl	pseudobulk_edgeR
AT2G34830	-2.54169	3.50254	55.7859	8.08074e-14	5.88892e-13	LRC	100mM_NaCl/Ctrl	pseudobulk_edgeR
AT4G37530	-1.96916	4.36926	55.7551	8.20866e-14	5.97951e-13	LRC	100mM_NaCl/Ctrl	pseudobulk_edgeR
AT3G11570	-2.32585	3.42114	55.7427	8.26037e-14	6.01455e-13	LRC	100mM_NaCl/Ctrl	pseudobulk_edgeR
AT2G32090	2.40521	3.19699	55.7339	8.29735e-14	6.03883e-13	LRC	100mM_NaCl/Ctrl	pseudobulk_edgeR
AT5G24840	2.22328	4.09679	55.722	8.34797e-14	6.07301e-13	LRC	100mM_NaCl/Ctrl	pseudobulk_edgeR
AT1G54770	2.06159	4.56015	55.7181	8.36444e-14	6.08233e-13	LRC	100mM_NaCl/Ctrl	pseudobulk_edgeR
AT5G53380	-2.88475	4.97956	55.7042	8.424e-14	6.12296e-13	LRC	100mM_NaCl/Ctrl	pseudobulk_edgeR
AT1G70740	-1.90974	4.64287	55.6811	8.5234e-14	6.1925e-13	LRC	100mM_NaCl/Ctrl	pseudobulk_edgeR
AT3G09700	2.47825	3.35811	55.6726	8.56017e-14	6.2165e-13	LRC	100mM_NaCl/Ctrl	pseudobulk_edgeR
AT1G24600	-3.85409	0.414953	55.6683	8.57902e-14	6.22747e-13	LRC	100mM_NaCl/Ctrl	pseudobulk_edgeR
AT3G06250	-1.62395	4.96166	55.638	8.71251e-14	6.32161e-13	LRC	100mM_NaCl/Ctrl	pseudobulk_edgeR
AT3G57785	1.80441	5.75637	55.615	8.81489e-14	6.3931e-13	LRC	100mM_NaCl/Ctrl	pseudobulk_edgeR
AT1G49245	2.23476	3.61616	55.5994	8.88528e-14	6.44135e-13	LRC	100mM_NaCl/Ctrl	pseudobulk_edgeR
AT3G19790	1.90214	4.37128	55.5938	8.91058e-14	6.45687e-13	LRC	100mM_NaCl/Ctrl	pseudobulk_edgeR
AT3G05990	-2.06453	4.74162	55.5601	9.06445e-14	6.5655e-13	LRC	100mM_NaCl/Ctrl	pseudobulk_edgeR
AT4G34200	1.58165	6.79832	55.55	9.11126e-14	6.59654e-13	LRC	100mM_NaCl/Ctrl	pseudobulk_edgeR
AT4G22010	-1.63215	6.21778	55.5362	9.17546e-14	6.64012e-13	LRC	100mM_NaCl/Ctrl	pseudobulk_edgeR
AT2G19880	-2.35925	4.90148	55.5246	9.22984e-14	6.67657e-13	LRC	100mM_NaCl/Ctrl	pseudobulk_edgeR
AT5G25820	-2.32276	4.25088	55.4753	9.46409e-14	6.84305e-13	LRC	100mM_NaCl/Ctrl	pseudobulk_edgeR
AT5G49510	1.61958	6.53478	55.4693	9.49292e-14	6.8609e-13	LRC	100mM_NaCl/Ctrl	pseudobulk_edgeR
AT4G34230	-2.83792	2.63046	55.4115	9.77648e-14	7.06277e-13	LRC	100mM_NaCl/Ctrl	pseudobulk_edgeR
AT4G37590	-1.59948	7.10992	55.3903	9.88245e-14	7.13623e-13	LRC	100mM_NaCl/Ctrl	pseudobulk_edgeR
AT3G52360	-2.09265	9.22474	55.3783	9.94287e-14	7.17674e-13	LRC	100mM_NaCl/Ctrl	pseudobulk_edgeR
AT1G76700	-1.74502	4.96944	55.3735	9.96717e-14	7.19115e-13	LRC	100mM_NaCl/Ctrl	pseudobulk_edgeR
AT3G27960	-2.86321	2.8882	55.3601	1.00355e-13	7.23734e-13	LRC	100mM_NaCl/Ctrl	pseudobulk_edgeR
AT4G34540	2.61754	3.04356	55.3588	1.00419e-13	7.23879e-13	LRC	100mM_NaCl/Ctrl	pseudobulk_edgeR
AT3G06850	1.86096	5.79969	55.3389	1.0144e-13	7.30925e-13	LRC	100mM_NaCl/Ctrl	pseudobulk_edgeR
AT1G28330	1.72397	7.62682	55.3275	1.02031e-13	7.34863e-13	LRC	100mM_NaCl/Ctrl	pseudobulk_edgeR
AT5G13850	1.6206	7.66212	55.2876	1.04126e-13	7.49625e-13	LRC	100mM_NaCl/Ctrl	pseudobulk_edgeR
AT1G31660	2.03909	4.32987	55.283	1.04369e-13	7.51048e-13	LRC	100mM_NaCl/Ctrl	pseudobulk_edgeR
AT1G77550	2.1491	3.49437	55.2797	1.04541e-13	7.51961e-13	LRC	100mM_NaCl/Ctrl	pseudobulk_edgeR
AT5G19030	1.74686	4.45136	55.2539	1.05924e-13	7.6158e-13	LRC	100mM_NaCl/Ctrl	pseudobulk_edgeR
AT4G20325	2.34524	3.4104	55.2179	1.07882e-13	7.75087e-13	LRC	100mM_NaCl/Ctrl	pseudobulk_edgeR
AT3G23940	1.7483	5.16784	55.2176	1.07896e-13	7.75087e-13	LRC	100mM_NaCl/Ctrl	pseudobulk_edgeR
AT4G01090	-2.4571	4.58572	55.1921	1.09308e-13	7.8489e-13	LRC	100mM_NaCl/Ctrl	pseudobulk_edgeR
AT4G15390	-1.75583	4.20679	55.1627	1.10952e-13	7.96351e-13	LRC	100mM_NaCl/Ctrl	pseudobulk_edgeR
AT4G02410	-4.13105	0.356582	55.1475	1.11815e-13	8.02202e-13	LRC	100mM_NaCl/Ctrl	pseudobulk_edgeR
AT4G15520	1.67193	4.81165	55.1351	1.12521e-13	8.06921e-13	LRC	100mM_NaCl/Ctrl	pseudobulk_edgeR
AT2G45250	2.03893	4.05774	55.1258	1.13056e-13	8.10403e-13	LRC	100mM_NaCl/Ctrl	pseudobulk_edgeR
AT2G07180	-1.83413	4.99933	55.121	1.13332e-13	8.12031e-13	LRC	100mM_NaCl/Ctrl	pseudobulk_edgeR
AT4G33145	1.90763	4.1827	55.1136	1.13761e-13	8.14753e-13	LRC	100mM_NaCl/Ctrl	pseudobulk_edgeR
AT1G78380	-1.75476	11.5164	55.1044	1.14296e-13	8.18236e-13	LRC	100mM_NaCl/Ctrl	pseudobulk_edgeR
AT3G51130	-1.9083	6.09661	55.0576	1.17048e-13	8.37576e-13	LRC	100mM_NaCl/Ctrl	pseudobulk_edgeR
AT4G29905	-3.07488	1.03328	55.0564	1.17121e-13	8.37734e-13	LRC	100mM_NaCl/Ctrl	pseudobulk_edgeR
AT1G26770	4.18503	2.31786	55.0425	1.17951e-13	8.43315e-13	LRC	100mM_NaCl/Ctrl	pseudobulk_edgeR
AT5G47450	-3.10582	3.17318	54.9872	1.21319e-13	8.67017e-13	LRC	100mM_NaCl/Ctrl	pseudobulk_edgeR
AT4G17520	1.66475	5.88798	54.9592	1.23061e-13	8.78773e-13	LRC	100mM_NaCl/Ctrl	pseudobulk_edgeR
AT5G56090	2.91153	3.05702	54.959	1.23069e-13	8.78773e-13	LRC	100mM_NaCl/Ctrl	pseudobulk_edgeR
AT5G57900	-1.63374	6.52173	54.9525	1.23478e-13	8.81313e-13	LRC	100mM_NaCl/Ctrl	pseudobulk_edgeR
AT1G65985	-2.00018	3.97022	54.8968	1.27026e-13	9.06244e-13	LRC	100mM_NaCl/Ctrl	pseudobulk_edgeR
AT1G07350	-1.74734	4.678	54.877	1.28314e-13	9.15042e-13	LRC	100mM_NaCl/Ctrl	pseudobulk_edgeR
AT4G24960	-1.99215	9.02699	54.8679	1.28911e-13	9.18905e-13	LRC	100mM_NaCl/Ctrl	pseudobulk_edgeR
AT5G65380	2.28639	3.71516	54.8588	1.29505e-13	9.22741e-13	LRC	100mM_NaCl/Ctrl	pseudobulk_edgeR
AT3G02740	-2.1263	6.44147	54.8062	1.33022e-13	9.47396e-13	LRC	100mM_NaCl/Ctrl	pseudobulk_edgeR
AT4G19860	-2.0092	5.38793	54.7874	1.34298e-13	9.56076e-13	LRC	100mM_NaCl/Ctrl	pseudobulk_edgeR
AT5G44210	-1.95288	5.01253	54.7629	1.35984e-13	9.67664e-13	LRC	100mM_NaCl/Ctrl	pseudobulk_edgeR
AT3G51660	-1.54559	6.66242	54.7016	1.40295e-13	9.97916e-13	LRC	100mM_NaCl/Ctrl	pseudobulk_edgeR
AT2G21840	-2.38486	2.64166	54.6978	1.40567e-13	9.99418e-13	LRC	100mM_NaCl/Ctrl	pseudobulk_edgeR
AT2G04160	-1.63002	7.58544	54.6654	1.42901e-13	1.01558e-12	LRC	100mM_NaCl/Ctrl	pseudobulk_edgeR
AT5G11140	-2.88914	1.80944	54.6318	1.45361e-13	1.03262e-12	LRC	100mM_NaCl/Ctrl	pseudobulk_edgeR
AT4G34310	-1.74465	4.74806	54.6253	1.45847e-13	1.03563e-12	LRC	100mM_NaCl/Ctrl	pseudobulk_edgeR
AT4G32175	2.41997	3.26576	54.6237	1.45962e-13	1.03601e-12	LRC	100mM_NaCl/Ctrl	pseudobulk_edgeR
AT5G50170	-2.33936	5.5655	54.5849	1.48875e-13	1.05614e-12	LRC	100mM_NaCl/Ctrl	pseudobulk_edgeR
AT3G51910	-2.27008	5.01921	54.5842	1.48925e-13	1.05614e-12	LRC	100mM_NaCl/Ctrl	pseudobulk_edgeR
AT4G24280	1.64722	5.14594	54.555	1.5116e-13	1.07153e-12	LRC	100mM_NaCl/Ctrl	pseudobulk_edgeR
AT2G45160	-1.95301	4.84192	54.5521	1.51384e-13	1.07266e-12	LRC	100mM_NaCl/Ctrl	pseudobulk_edgeR
AT4G00238	2.90639	2.71326	54.5405	1.52276e-13	1.07852e-12	LRC	100mM_NaCl/Ctrl	pseudobulk_edgeR
AT1G59600	1.89073	4.17124	54.5389	1.52401e-13	1.07894e-12	LRC	100mM_NaCl/Ctrl	pseudobulk_edgeR
AT3G09630	1.60714	8.07155	54.4664	1.58125e-13	1.11899e-12	LRC	100mM_NaCl/Ctrl	pseudobulk_edgeR
AT3G16510	-1.95354	4.53591	54.4543	1.59103e-13	1.12544e-12	LRC	100mM_NaCl/Ctrl	pseudobulk_edgeR
AT4G00220	-4.12619	3.45759	54.4379	1.60441e-13	1.13424e-12	LRC	100mM_NaCl/Ctrl	pseudobulk_edgeR
AT4G36360	-1.55328	5.06669	54.4373	1.60484e-13	1.13424e-12	LRC	100mM_NaCl/Ctrl	pseudobulk_edgeR
AT1G70000	-1.80078	3.6019	54.4254	1.61459e-13	1.14064e-12	LRC	100mM_NaCl/Ctrl	pseudobulk_edgeR
AT5G02870	1.5935	8.17909	54.4176	1.62106e-13	1.1445e-12	LRC	100mM_NaCl/Ctrl	pseudobulk_edgeR
AT1G11270	2.8855	2.70183	54.4171	1.62143e-13	1.1445e-12	LRC	100mM_NaCl/Ctrl	pseudobulk_edgeR
AT1G65032	2.20286	3.87369	54.4142	1.62386e-13	1.14573e-12	LRC	100mM_NaCl/Ctrl	pseudobulk_edgeR
AT5G61220	1.76766	5.43382	54.3833	1.6496e-13	1.1634e-12	LRC	100mM_NaCl/Ctrl	pseudobulk_edgeR
AT3G04810	-1.66001	4.74064	54.3631	1.66665e-13	1.17492e-12	LRC	100mM_NaCl/Ctrl	pseudobulk_edgeR
AT4G34500	-2.0813	2.7976	54.3596	1.66964e-13	1.17653e-12	LRC	100mM_NaCl/Ctrl	pseudobulk_edgeR
AT3G53800	-4.34852	0.369951	54.345	1.68205e-13	1.18478e-12	LRC	100mM_NaCl/Ctrl	pseudobulk_edgeR
AT2G29490	-1.74783	8.11842	54.332	1.69326e-13	1.19217e-12	LRC	100mM_NaCl/Ctrl	pseudobulk_edgeR
AT3G53190	2.74827	3.06887	54.3137	1.70909e-13	1.20281e-12	LRC	100mM_NaCl/Ctrl	pseudobulk_edgeR
AT1G69900	-2.31636	3.00969	54.3096	1.71265e-13	1.2048e-12	LRC	100mM_NaCl/Ctrl	pseudobulk_edgeR
AT1G76580	-1.87069	3.924	54.2983	1.72248e-13	1.2112e-12	LRC	100mM_NaCl/Ctrl	pseudobulk_edgeR
AT2G32650	3.30002	2.59594	54.2776	1.74074e-13	1.22353e-12	LRC	100mM_NaCl/Ctrl	pseudobulk_edgeR
AT5G42380	-2.74881	7.34994	54.2765	1.74176e-13	1.22372e-12	LRC	100mM_NaCl/Ctrl	pseudobulk_edgeR
AT5G39610	2.55855	4.15679	54.2723	1.74541e-13	1.22577e-12	LRC	100mM_NaCl/Ctrl	pseudobulk_edgeR
AT2G34520	1.6387	6.0369	54.2631	1.75367e-13	1.23105e-12	LRC	100mM_NaCl/Ctrl	pseudobulk_edgeR
AT3G19260	-1.73069	4.99167	54.2236	1.78922e-13	1.25548e-12	LRC	100mM_NaCl/Ctrl	pseudobulk_edgeR
AT2G43240	-2.11681	5.28222	54.213	1.7989e-13	1.26173e-12	LRC	100mM_NaCl/Ctrl	pseudobulk_edgeR
AT5G10300	-2.19235	8.59731	54.1688	1.83986e-13	1.28992e-12	LRC	100mM_NaCl/Ctrl	pseudobulk_edgeR
AT3G61790	-1.55378	4.71434	54.1624	1.84586e-13	1.29358e-12	LRC	100mM_NaCl/Ctrl	pseudobulk_edgeR
AT5G16310	3.58962	2.30222	54.1376	1.86926e-13	1.30943e-12	LRC	100mM_NaCl/Ctrl	pseudobulk_edgeR
AT5G50330	-2.0302	3.72124	54.0957	1.90959e-13	1.33711e-12	LRC	100mM_NaCl/Ctrl	pseudobulk_edgeR
AT5G08400	5.7303	1.96765	54.0863	1.91873e-13	1.34295e-12	LRC	100mM_NaCl/Ctrl	pseudobulk_edgeR
AT2G46225	-1.72916	4.89282	54.0847	1.9203e-13	1.34348e-12	LRC	100mM_NaCl/Ctrl	pseudobulk_edgeR
AT1G10140	-1.58739	8.42615	54.0837	1.9213e-13	1.34362e-12	LRC	100mM_NaCl/Ctrl	pseudobulk_edgeR
AT4G25700	-3.44323	3.79543	54.0761	1.92875e-13	1.34826e-12	LRC	100mM_NaCl/Ctrl	pseudobulk_edgeR
AT5G04860	-1.52795	4.54523	54.0621	1.94248e-13	1.35729e-12	LRC	100mM_NaCl/Ctrl	pseudobulk_edgeR
AT3G58120	-2.32711	3.09407	54.035	1.96948e-13	1.37558e-12	LRC	100mM_NaCl/Ctrl	pseudobulk_edgeR
AT2G35795	2.01945	6.13273	54.0246	1.97991e-13	1.38228e-12	LRC	100mM_NaCl/Ctrl	pseudobulk_edgeR
AT1G12920	1.59603	5.70121	54.0211	1.98345e-13	1.38417e-12	LRC	100mM_NaCl/Ctrl	pseudobulk_edgeR
AT1G68765	-4.77074	-0.184051	54.0201	1.98449e-13	1.38431e-12	LRC	100mM_NaCl/Ctrl	pseudobulk_edgeR
AT1G26970	-3.33475	2.89162	54.0099	1.9948e-13	1.39092e-12	LRC	100mM_NaCl/Ctrl	pseudobulk_edgeR
AT2G15490	-1.68827	8.48784	53.9879	2.01724e-13	1.40598e-12	LRC	100mM_NaCl/Ctrl	pseudobulk_edgeR
AT3G52400	-1.50135	5.69942	53.9338	2.07356e-13	1.44463e-12	LRC	100mM_NaCl/Ctrl	pseudobulk_edgeR
AT1G07615	2.30453	3.40526	53.9147	2.09383e-13	1.45814e-12	LRC	100mM_NaCl/Ctrl	pseudobulk_edgeR
AT5G62300	1.64002	9.36946	53.895	2.11495e-13	1.47223e-12	LRC	100mM_NaCl/Ctrl	pseudobulk_edgeR
AT5G64780	-2.04669	3.12963	53.8792	2.13204e-13	1.4835e-12	LRC	100mM_NaCl/Ctrl	pseudobulk_edgeR
AT4G22720	1.97258	3.96439	53.8767	2.13473e-13	1.48475e-12	LRC	100mM_NaCl/Ctrl	pseudobulk_edgeR
AT3G14270	-2.37651	5.50753	53.8649	2.14764e-13	1.49311e-12	LRC	100mM_NaCl/Ctrl	pseudobulk_edgeR
AT2G34450	3.35113	2.61653	53.8409	2.17404e-13	1.51083e-12	LRC	100mM_NaCl/Ctrl	pseudobulk_edgeR
AT2G37260	2.7293	3.07272	53.819	2.19831e-13	1.52706e-12	LRC	100mM_NaCl/Ctrl	pseudobulk_edgeR
AT4G25400	-1.78958	6.28764	53.817	2.20057e-13	1.52799e-12	LRC	100mM_NaCl/Ctrl	pseudobulk_edgeR
AT3G01510	-1.98312	3.44607	53.7476	2.27967e-13	1.58225e-12	LRC	100mM_NaCl/Ctrl	pseudobulk_edgeR
AT1G76550	-1.49218	5.127	53.6924	2.34474e-13	1.62673e-12	LRC	100mM_NaCl/Ctrl	pseudobulk_edgeR
AT1G65290	1.57895	8.71513	53.6804	2.35905e-13	1.63598e-12	LRC	100mM_NaCl/Ctrl	pseudobulk_edgeR
AT4G29070	-1.50891	5.55056	53.6739	2.36685e-13	1.64071e-12	LRC	100mM_NaCl/Ctrl	pseudobulk_edgeR
AT1G27030	-4.95047	2.30502	53.6681	2.3739e-13	1.64491e-12	LRC	100mM_NaCl/Ctrl	pseudobulk_edgeR
AT1G61590	-3.46572	0.644284	53.6598	2.3839e-13	1.65115e-12	LRC	100mM_NaCl/Ctrl	pseudobulk_edgeR
AT4G26220	-4.31739	-0.0349606	53.658	2.38614e-13	1.65201e-12	LRC	100mM_NaCl/Ctrl	pseudobulk_edgeR
AT3G11400	1.63806	6.97347	53.6548	2.39003e-13	1.65402e-12	LRC	100mM_NaCl/Ctrl	pseudobulk_edgeR
AT4G18370	5.4796	1.76475	53.6321	2.41774e-13	1.6725e-12	LRC	100mM_NaCl/Ctrl	pseudobulk_edgeR
AT4G34400	-3.70824	0.418115	53.6305	2.41977e-13	1.6732e-12	LRC	100mM_NaCl/Ctrl	pseudobulk_edgeR
AT2G40080	-1.56308	5.62473	53.6085	2.447e-13	1.69133e-12	LRC	100mM_NaCl/Ctrl	pseudobulk_edgeR
AT5G17560	1.56141	6.53866	53.5914	2.46838e-13	1.7054e-12	LRC	100mM_NaCl/Ctrl	pseudobulk_edgeR
AT5G40330	2.09185	3.6986	53.5395	2.53452e-13	1.75037e-12	LRC	100mM_NaCl/Ctrl	pseudobulk_edgeR
AT3G54470	1.81573	5.36923	53.53	2.54673e-13	1.75807e-12	LRC	100mM_NaCl/Ctrl	pseudobulk_edgeR
AT1G44800	-4.5528	0.178682	53.5214	2.5579e-13	1.76505e-12	LRC	100mM_NaCl/Ctrl	pseudobulk_edgeR
AT5G22570	-1.59791	4.69009	53.4497	2.65295e-13	1.82987e-12	LRC	100mM_NaCl/Ctrl	pseudobulk_edgeR
AT3G12530	2.63748	2.92222	53.4384	2.66826e-13	1.83967e-12	LRC	100mM_NaCl/Ctrl	pseudobulk_edgeR
AT2G21440	2.01464	4.05506	53.4138	2.7019e-13	1.8621e-12	LRC	100mM_NaCl/Ctrl	pseudobulk_edgeR
AT3G22680	1.71458	5.59375	53.4062	2.71237e-13	1.86853e-12	LRC	100mM_NaCl/Ctrl	pseudobulk_edgeR
AT2G36620	1.64268	9.02337	53.3779	2.75178e-13	1.8949e-12	LRC	100mM_NaCl/Ctrl	pseudobulk_edgeR
AT2G01830	-2.08007	4.50961	53.3669	2.76724e-13	1.90476e-12	LRC	100mM_NaCl/Ctrl	pseudobulk_edgeR
AT3G12500	-2.87566	4.27421	53.3381	2.80812e-13	1.93209e-12	LRC	100mM_NaCl/Ctrl	pseudobulk_edgeR
AT5G27150	-2.08907	5.1581	53.3051	2.85561e-13	1.96396e-12	LRC	100mM_NaCl/Ctrl	pseudobulk_edgeR
AT3G05910	2.09135	4.12295	53.28	2.89235e-13	1.9884e-12	LRC	100mM_NaCl/Ctrl	pseudobulk_edgeR
AT5G54585	-2.95315	3.68196	53.2494	2.93779e-13	2.0188e-12	LRC	100mM_NaCl/Ctrl	pseudobulk_edgeR
AT5G13780	1.61132	6.84917	53.2426	2.94799e-13	2.02438e-12	LRC	100mM_NaCl/Ctrl	pseudobulk_edgeR
AT2G38695	2.93471	2.6365	53.2423	2.94834e-13	2.02438e-12	LRC	100mM_NaCl/Ctrl	pseudobulk_edgeR
AT5G59500	2.83221	2.75083	53.2338	2.96119e-13	2.03236e-12	LRC	100mM_NaCl/Ctrl	pseudobulk_edgeR
AT1G54250	2.06535	4.57858	53.2274	2.97084e-13	2.03815e-12	LRC	100mM_NaCl/Ctrl	pseudobulk_edgeR
AT1G11540	-3.90734	0.169016	53.2092	2.99855e-13	2.05631e-12	LRC	100mM_NaCl/Ctrl	pseudobulk_edgeR
AT3G10820	-1.56942	4.21548	53.1843	3.03672e-13	2.08162e-12	LRC	100mM_NaCl/Ctrl	pseudobulk_edgeR
AT5G47240	2.23116	3.306	53.1767	3.04855e-13	2.08887e-12	LRC	100mM_NaCl/Ctrl	pseudobulk_edgeR
AT4G15350	-2.44016	6.10194	53.1606	3.07365e-13	2.10521e-12	LRC	100mM_NaCl/Ctrl	pseudobulk_edgeR
AT3G15810	-1.64917	7.56958	53.1589	3.07624e-13	2.10611e-12	LRC	100mM_NaCl/Ctrl	pseudobulk_edgeR
AT2G01890	-2.17467	4.76015	53.1507	3.0892e-13	2.11411e-12	LRC	100mM_NaCl/Ctrl	pseudobulk_edgeR
AT4G00730	-2.1703	4.04854	53.1493	3.09134e-13	2.11471e-12	LRC	100mM_NaCl/Ctrl	pseudobulk_edgeR
AT2G27710	1.78499	9.14596	53.1389	3.10774e-13	2.12505e-12	LRC	100mM_NaCl/Ctrl	pseudobulk_edgeR
AT4G15975	4.69355	1.8938	53.1269	3.12679e-13	2.1372e-12	LRC	100mM_NaCl/Ctrl	pseudobulk_edgeR
AT2G36630	-1.94103	4.29225	53.1183	3.14055e-13	2.14572e-12	LRC	100mM_NaCl/Ctrl	pseudobulk_edgeR
AT4G16447	3.32238	2.57965	53.1056	3.16085e-13	2.1587e-12	LRC	100mM_NaCl/Ctrl	pseudobulk_edgeR
AT1G79660	-1.4922	5.72617	53.0802	3.20201e-13	2.18592e-12	LRC	100mM_NaCl/Ctrl	pseudobulk_edgeR
AT3G23470	-1.56924	5.38421	53.0697	3.21918e-13	2.19674e-12	LRC	100mM_NaCl/Ctrl	pseudobulk_edgeR
AT5G01670	2.44975	3.31419	53.0519	3.24846e-13	2.2158e-12	LRC	100mM_NaCl/Ctrl	pseudobulk_edgeR
AT1G26380	-1.68506	4.5845	53.0161	3.3082e-13	2.25563e-12	LRC	100mM_NaCl/Ctrl	pseudobulk_edgeR
AT1G67850	-2.47467	5.67114	52.9949	3.34421e-13	2.27924e-12	LRC	100mM_NaCl/Ctrl	pseudobulk_edgeR
AT2G18700	-1.6103	6.8845	52.9795	3.37043e-13	2.29617e-12	LRC	100mM_NaCl/Ctrl	pseudobulk_edgeR
AT1G75670	2.55437	3.47975	52.9533	3.41579e-13	2.32612e-12	LRC	100mM_NaCl/Ctrl	pseudobulk_edgeR
AT5G30495	1.72371	4.38017	52.9359	3.44614e-13	2.34583e-12	LRC	100mM_NaCl/Ctrl	pseudobulk_edgeR
AT3G56230	-2.92136	5.37613	52.9034	3.50367e-13	2.38402e-12	LRC	100mM_NaCl/Ctrl	pseudobulk_edgeR
AT4G10370	-3.5301	0.480513	52.8941	3.52022e-13	2.3943e-12	LRC	100mM_NaCl/Ctrl	pseudobulk_edgeR
AT2G34350	-2.28308	5.58707	52.8904	3.5269e-13	2.39786e-12	LRC	100mM_NaCl/Ctrl	pseudobulk_edgeR
AT3G58770	-4.47853	-0.143926	52.8403	3.61795e-13	2.45876e-12	LRC	100mM_NaCl/Ctrl	pseudobulk_edgeR
AT2G03780	2.49591	3.0692	52.7895	3.71273e-13	2.52214e-12	LRC	100mM_NaCl/Ctrl	pseudobulk_edgeR
AT3G23820	-1.50723	6.43806	52.7727	3.74463e-13	2.542e-12	LRC	100mM_NaCl/Ctrl	pseudobulk_edgeR
AT5G40570	2.76661	2.86999	52.7725	3.74503e-13	2.542e-12	LRC	100mM_NaCl/Ctrl	pseudobulk_edgeR
AT4G19390	2.64041	3.76057	52.7638	3.76174e-13	2.5523e-12	LRC	100mM_NaCl/Ctrl	pseudobulk_edgeR
AT4G05160	-2.09791	5.52352	52.7524	3.7836e-13	2.56522e-12	LRC	100mM_NaCl/Ctrl	pseudobulk_edgeR
AT2G06850	-1.49412	5.61808	52.7523	3.78387e-13	2.56522e-12	LRC	100mM_NaCl/Ctrl	pseudobulk_edgeR
AT4G15370	-2.90878	1.39018	52.7089	3.86837e-13	2.62144e-12	LRC	100mM_NaCl/Ctrl	pseudobulk_edgeR
AT1G19950	2.60631	3.1424	52.7026	3.88074e-13	2.62875e-12	LRC	100mM_NaCl/Ctrl	pseudobulk_edgeR
AT3G14205	-2.0095	6.41679	52.6882	3.90928e-13	2.64701e-12	LRC	100mM_NaCl/Ctrl	pseudobulk_edgeR
AT5G02500	1.52618	9.36483	52.6869	3.912e-13	2.64777e-12	LRC	100mM_NaCl/Ctrl	pseudobulk_edgeR
AT1G01100	1.55818	10.1459	52.6394	4.00767e-13	2.71142e-12	LRC	100mM_NaCl/Ctrl	pseudobulk_edgeR
AT2G47840	1.76369	4.30039	52.6359	4.01476e-13	2.71511e-12	LRC	100mM_NaCl/Ctrl	pseudobulk_edgeR
AT5G14590	1.80851	4.72165	52.5872	4.11566e-13	2.78221e-12	LRC	100mM_NaCl/Ctrl	pseudobulk_edgeR
AT1G02440	-3.7088	0.287956	52.5795	4.13187e-13	2.79204e-12	LRC	100mM_NaCl/Ctrl	pseudobulk_edgeR
AT2G02220	-1.72247	5.66695	52.5778	4.13542e-13	2.7933e-12	LRC	100mM_NaCl/Ctrl	pseudobulk_edgeR
AT5G20180	1.74881	6.50238	52.5335	4.22964e-13	2.85578e-12	LRC	100mM_NaCl/Ctrl	pseudobulk_edgeR
AT5G05990	2.36568	3.22635	52.5094	4.28189e-13	2.889e-12	LRC	100mM_NaCl/Ctrl	pseudobulk_edgeR
AT5G02820	2.37786	3.16952	52.5092	4.28232e-13	2.889e-12	LRC	100mM_NaCl/Ctrl	pseudobulk_edgeR
AT3G50240	-1.85828	3.02045	52.5082	4.28456e-13	2.88934e-12	LRC	100mM_NaCl/Ctrl	pseudobulk_edgeR
AT5G57230	1.71504	4.68553	52.4912	4.32184e-13	2.9133e-12	LRC	100mM_NaCl/Ctrl	pseudobulk_edgeR
AT2G27370	-4.61745	0.280471	52.4755	4.35653e-13	2.93549e-12	LRC	100mM_NaCl/Ctrl	pseudobulk_edgeR
AT5G60610	-2.53335	1.79424	52.4712	4.36613e-13	2.94077e-12	LRC	100mM_NaCl/Ctrl	pseudobulk_edgeR
AT4G30080	-1.51827	5.4327	52.4371	4.44251e-13	2.991e-12	LRC	100mM_NaCl/Ctrl	pseudobulk_edgeR
AT1G04100	-2.01943	3.57051	52.4251	4.46968e-13	3.00808e-12	LRC	100mM_NaCl/Ctrl	pseudobulk_edgeR
AT1G18540	1.65991	7.73809	52.4177	4.48651e-13	3.01818e-12	LRC	100mM_NaCl/Ctrl	pseudobulk_edgeR
AT3G25760	3.69583	5.6203	52.3919	4.54586e-13	3.05687e-12	LRC	100mM_NaCl/Ctrl	pseudobulk_edgeR
AT1G20100	-1.52916	8.15663	52.3674	4.603e-13	3.09405e-12	LRC	100mM_NaCl/Ctrl	pseudobulk_edgeR
AT5G51730	3.77274	2.46059	52.3638	4.61136e-13	3.09841e-12	LRC	100mM_NaCl/Ctrl	pseudobulk_edgeR
AT4G00550	-1.99197	4.99376	52.352	4.63935e-13	3.11595e-12	LRC	100mM_NaCl/Ctrl	pseudobulk_edgeR
AT3G01490	-3.16517	3.2306	52.3211	4.71286e-13	3.16405e-12	LRC	100mM_NaCl/Ctrl	pseudobulk_edgeR
AT1G10530	-1.83685	3.17146	52.2765	4.82106e-13	3.23425e-12	LRC	100mM_NaCl/Ctrl	pseudobulk_edgeR
AT1G60810	-2.16721	7.16913	52.2764	4.82131e-13	3.23425e-12	LRC	100mM_NaCl/Ctrl	pseudobulk_edgeR
AT5G14602	-4.155	0.35389	52.2424	4.90542e-13	3.28934e-12	LRC	100mM_NaCl/Ctrl	pseudobulk_edgeR
AT2G29540	2.07384	3.97046	52.2238	4.95226e-13	3.31941e-12	LRC	100mM_NaCl/Ctrl	pseudobulk_edgeR
AT2G33480	-3.89198	1.68357	52.2071	4.99445e-13	3.34634e-12	LRC	100mM_NaCl/Ctrl	pseudobulk_edgeR
AT3G55050	-1.52299	4.51444	52.2015	5.00886e-13	3.35465e-12	LRC	100mM_NaCl/Ctrl	pseudobulk_edgeR
AT5G35926	-2.84458	1.88708	52.199	5.01515e-13	3.35751e-12	LRC	100mM_NaCl/Ctrl	pseudobulk_edgeR
AT4G12730	-1.54766	4.29491	52.1907	5.03633e-13	3.37033e-12	LRC	100mM_NaCl/Ctrl	pseudobulk_edgeR
AT4G32450	-2.53336	3.67956	52.1719	5.08495e-13	3.40149e-12	LRC	100mM_NaCl/Ctrl	pseudobulk_edgeR
AT4G38280	2.21426	3.24235	52.14	5.16805e-13	3.45569e-12	LRC	100mM_NaCl/Ctrl	pseudobulk_edgeR
AT2G42880	-1.53551	5.21623	52.1374	5.1749e-13	3.45888e-12	LRC	100mM_NaCl/Ctrl	pseudobulk_edgeR
AT1G08060	-1.75866	4.36833	52.1185	5.22509e-13	3.49065e-12	LRC	100mM_NaCl/Ctrl	pseudobulk_edgeR
AT4G17790	-2.34792	7.77996	52.1179	5.22664e-13	3.49065e-12	LRC	100mM_NaCl/Ctrl	pseudobulk_edgeR
AT1G30810	-1.5367	4.64813	52.1091	5.25001e-13	3.50485e-12	LRC	100mM_NaCl/Ctrl	pseudobulk_edgeR
AT3G47965	2.08702	3.51395	52.0964	5.28427e-13	3.52631e-12	LRC	100mM_NaCl/Ctrl	pseudobulk_edgeR
AT4G36030	-1.77363	4.27959	52.0648	5.36976e-13	3.58193e-12	LRC	100mM_NaCl/Ctrl	pseudobulk_edgeR
AT1G26850	1.79001	4.91487	52.033	5.45755e-13	3.63902e-12	LRC	100mM_NaCl/Ctrl	pseudobulk_edgeR
AT5G52640	-1.63487	4.79091	52.0105	5.52058e-13	3.67957e-12	LRC	100mM_NaCl/Ctrl	pseudobulk_edgeR
AT1G07170	1.71981	6.12564	51.9996	5.55117e-13	3.69848e-12	LRC	100mM_NaCl/Ctrl	pseudobulk_edgeR
AT5G41010	1.78623	4.20438	51.9873	5.58603e-13	3.72021e-12	LRC	100mM_NaCl/Ctrl	pseudobulk_edgeR
AT1G32090	-2.62193	6.22217	51.9793	5.60877e-13	3.73386e-12	LRC	100mM_NaCl/Ctrl	pseudobulk_edgeR
AT4G15550	-1.87911	4.31313	51.8401	6.02105e-13	4.00672e-12	LRC	100mM_NaCl/Ctrl	pseudobulk_edgeR
ATMG00516	-1.67156	5.23851	51.8363	6.03269e-13	4.01286e-12	LRC	100mM_NaCl/Ctrl	pseudobulk_edgeR
AT2G39140	3.07564	2.82868	51.8313	6.04809e-13	4.0215e-12	LRC	100mM_NaCl/Ctrl	pseudobulk_edgeR
AT1G21190	1.60592	5.37102	51.7597	6.27267e-13	4.16915e-12	LRC	100mM_NaCl/Ctrl	pseudobulk_edgeR
AT5G65880	1.7579	4.38144	51.7488	6.30755e-13	4.19067e-12	LRC	100mM_NaCl/Ctrl	pseudobulk_edgeR
AT5G08141	-5.35031	-0.488728	51.7168	6.41127e-13	4.25787e-12	LRC	100mM_NaCl/Ctrl	pseudobulk_edgeR
AT1G29240	-4.0239	0.414741	51.6951	6.48241e-13	4.3034e-12	LRC	100mM_NaCl/Ctrl	pseudobulk_edgeR
AT3G61070	-1.60094	6.80806	51.6918	6.49341e-13	4.30898e-12	LRC	100mM_NaCl/Ctrl	pseudobulk_edgeR
AT5G67230	-3.80116	0.389741	51.6774	6.54116e-13	4.33893e-12	LRC	100mM_NaCl/Ctrl	pseudobulk_edgeR
AT5G42300	-1.56563	9.70921	51.6695	6.56754e-13	4.3547e-12	LRC	100mM_NaCl/Ctrl	pseudobulk_edgeR
AT3G09430	3.92618	2.09443	51.6476	6.64116e-13	4.40175e-12	LRC	100mM_NaCl/Ctrl	pseudobulk_edgeR
AT1G19110	-1.76402	4.9513	51.6367	6.67821e-13	4.42455e-12	LRC	100mM_NaCl/Ctrl	pseudobulk_edgeR
AT3G62660	-1.85942	4.90098	51.6266	6.71253e-13	4.44552e-12	LRC	100mM_NaCl/Ctrl	pseudobulk_edgeR
AT2G07671	-1.51907	8.85822	51.6001	6.80366e-13	4.50407e-12	LRC	100mM_NaCl/Ctrl	pseudobulk_edgeR
ATCG01130	1.81485	7.67823	51.5993	6.80642e-13	4.50411e-12	LRC	100mM_NaCl/Ctrl	pseudobulk_edgeR
AT2G19450	-1.49459	5.36273	51.5978	6.81182e-13	4.50589e-12	LRC	100mM_NaCl/Ctrl	pseudobulk_edgeR
AT3G09770	-1.96297	4.78233	51.5503	6.9786e-13	4.61437e-12	LRC	100mM_NaCl/Ctrl	pseudobulk_edgeR
AT2G48030	-1.78141	3.62992	51.5457	6.99497e-13	4.62335e-12	LRC	100mM_NaCl/Ctrl	pseudobulk_edgeR
AT4G32610	1.62799	5.74456	51.5417	7.00921e-13	4.63092e-12	LRC	100mM_NaCl/Ctrl	pseudobulk_edgeR
AT2G35680	-1.87172	6.84038	51.5116	7.11761e-13	4.70068e-12	LRC	100mM_NaCl/Ctrl	pseudobulk_edgeR
AT4G30440	-1.79788	7.42548	51.5064	7.13641e-13	4.71122e-12	LRC	100mM_NaCl/Ctrl	pseudobulk_edgeR
AT1G27435	2.21487	7.31849	51.459	7.31084e-13	4.82446e-12	LRC	100mM_NaCl/Ctrl	pseudobulk_edgeR
AT1G06180	3.48672	2.40574	51.4506	7.34217e-13	4.84321e-12	LRC	100mM_NaCl/Ctrl	pseudobulk_edgeR
AT5G67220	1.56978	5.52542	51.4434	7.36908e-13	4.85904e-12	LRC	100mM_NaCl/Ctrl	pseudobulk_edgeR
AT5G25280	-2.0002	5.77007	51.4377	7.39056e-13	4.87126e-12	LRC	100mM_NaCl/Ctrl	pseudobulk_edgeR
AT5G65010	1.84516	4.32418	51.4145	7.47854e-13	4.9273e-12	LRC	100mM_NaCl/Ctrl	pseudobulk_edgeR
AT1G77880	2.43843	3.18835	51.3979	7.54206e-13	4.96718e-12	LRC	100mM_NaCl/Ctrl	pseudobulk_edgeR
AT1G11740	-4.10527	-0.00452974	51.32	7.84707e-13	5.16601e-12	LRC	100mM_NaCl/Ctrl	pseudobulk_edgeR
AT3G25860	1.66435	4.68746	51.3087	7.89243e-13	5.19382e-12	LRC	100mM_NaCl/Ctrl	pseudobulk_edgeR
AT5G16830	-1.64211	8.13603	51.2925	7.95784e-13	5.23359e-12	LRC	100mM_NaCl/Ctrl	pseudobulk_edgeR
AT1G31540	-2.25132	2.28174	51.2922	7.95917e-13	5.23359e-12	LRC	100mM_NaCl/Ctrl	pseudobulk_edgeR
AT5G22640	1.84241	4.01352	51.2907	7.96535e-13	5.23501e-12	LRC	100mM_NaCl/Ctrl	pseudobulk_edgeR
AT3G14000	-1.64348	3.89615	51.2901	7.96762e-13	5.23501e-12	LRC	100mM_NaCl/Ctrl	pseudobulk_edgeR
AT3G24670	-1.81711	7.69566	51.283	7.99633e-13	5.2518e-12	LRC	100mM_NaCl/Ctrl	pseudobulk_edgeR
AT1G74240	2.1252	3.40234	51.2768	8.02192e-13	5.26653e-12	LRC	100mM_NaCl/Ctrl	pseudobulk_edgeR
AT5G61880	1.51661	6.37911	51.2693	8.0527e-13	5.28464e-12	LRC	100mM_NaCl/Ctrl	pseudobulk_edgeR
AT4G04780	1.64409	5.01974	51.2599	8.0911e-13	5.30775e-12	LRC	100mM_NaCl/Ctrl	pseudobulk_edgeR
AT1G65970	-3.62223	0.341161	51.2251	8.23591e-13	5.40061e-12	LRC	100mM_NaCl/Ctrl	pseudobulk_edgeR
AT5G07110	-1.57503	5.24599	51.214	8.28253e-13	5.42904e-12	LRC	100mM_NaCl/Ctrl	pseudobulk_edgeR
AT5G37540	-2.79895	1.69425	51.2126	8.28861e-13	5.43088e-12	LRC	100mM_NaCl/Ctrl	pseudobulk_edgeR
AT2G18800	-5.98175	-0.646432	51.1949	8.36368e-13	5.47791e-12	LRC	100mM_NaCl/Ctrl	pseudobulk_edgeR
AT1G15220	2.04472	3.55815	51.1905	8.3825e-13	5.48808e-12	LRC	100mM_NaCl/Ctrl	pseudobulk_edgeR
AT4G35860	-1.62414	7.56582	51.1626	8.50237e-13	5.56437e-12	LRC	100mM_NaCl/Ctrl	pseudobulk_edgeR
AT5G39785	-2.25725	3.25902	51.1616	8.50683e-13	5.56509e-12	LRC	100mM_NaCl/Ctrl	pseudobulk_edgeR
AT5G44500	1.86351	3.94489	51.1534	8.54231e-13	5.58611e-12	LRC	100mM_NaCl/Ctrl	pseudobulk_edgeR
AT1G31180	1.65535	4.73998	51.068	8.92209e-13	5.83217e-12	LRC	100mM_NaCl/Ctrl	pseudobulk_edgeR
AT5G57050	-2.00602	3.17539	51.0502	9.00343e-13	5.88302e-12	LRC	100mM_NaCl/Ctrl	pseudobulk_edgeR
AT4G14660	2.65389	2.78241	51.0469	9.01841e-13	5.89049e-12	LRC	100mM_NaCl/Ctrl	pseudobulk_edgeR
AT1G69050	-1.89233	5.26635	51.0367	9.06534e-13	5.91882e-12	LRC	100mM_NaCl/Ctrl	pseudobulk_edgeR
AT1G54860	8.67085	1.459	51.0311	9.09149e-13	5.93356e-12	LRC	100mM_NaCl/Ctrl	pseudobulk_edgeR
AT2G34070	2.43567	3.81219	51.0063	9.20697e-13	6.00657e-12	LRC	100mM_NaCl/Ctrl	pseudobulk_edgeR
AT5G45040	3.80567	2.26503	51.001	9.23202e-13	6.02055e-12	LRC	100mM_NaCl/Ctrl	pseudobulk_edgeR
AT5G36950	2.5945	2.87623	50.9933	9.26806e-13	6.04169e-12	LRC	100mM_NaCl/Ctrl	pseudobulk_edgeR
AT1G52060	-1.81111	10.3792	50.9578	9.43737e-13	6.14964e-12	LRC	100mM_NaCl/Ctrl	pseudobulk_edgeR
AT3G03880	-1.76332	5.8203	50.9436	9.50599e-13	6.19193e-12	LRC	100mM_NaCl/Ctrl	pseudobulk_edgeR
AT3G08980	2.28394	3.11285	50.9128	9.65637e-13	6.28742e-12	LRC	100mM_NaCl/Ctrl	pseudobulk_edgeR
AT3G13080	-1.85539	6.29528	50.882	9.8089e-13	6.38424e-12	LRC	100mM_NaCl/Ctrl	pseudobulk_edgeR
AT3G52590	1.50962	11.0739	50.8727	9.85534e-13	6.41195e-12	LRC	100mM_NaCl/Ctrl	pseudobulk_edgeR
AT4G19160	1.63608	5.07894	50.8653	9.89256e-13	6.43365e-12	LRC	100mM_NaCl/Ctrl	pseudobulk_edgeR
AT5G03110	-1.57626	4.18315	50.8535	9.95257e-13	6.47015e-12	LRC	100mM_NaCl/Ctrl	pseudobulk_edgeR
AT2G18910	1.97684	3.73306	50.844	1.00007e-12	6.49891e-12	LRC	100mM_NaCl/Ctrl	pseudobulk_edgeR
AT4G04840	-4.53797	2.18475	50.8338	1.00527e-12	6.53012e-12	LRC	100mM_NaCl/Ctrl	pseudobulk_edgeR
AT5G51220	1.91328	4.61827	50.8276	1.00848e-12	6.54843e-12	LRC	100mM_NaCl/Ctrl	pseudobulk_edgeR
AT5G47175	-6.01392	-0.639254	50.8016	1.02188e-12	6.63284e-12	LRC	100mM_NaCl/Ctrl	pseudobulk_edgeR
AT1G56140	-1.66168	6.23333	50.7942	1.02574e-12	6.65397e-12	LRC	100mM_NaCl/Ctrl	pseudobulk_edgeR
AT3G19400	-2.31127	3.46396	50.7939	1.02593e-12	6.65397e-12	LRC	100mM_NaCl/Ctrl	pseudobulk_edgeR
AT3G57290	1.52263	6.39181	50.6907	1.08132e-12	7.01045e-12	LRC	100mM_NaCl/Ctrl	pseudobulk_edgeR
AT5G65260	1.97807	4.62996	50.6705	1.09248e-12	7.08005e-12	LRC	100mM_NaCl/Ctrl	pseudobulk_edgeR
AT1G24150	-2.2733	2.76599	50.6342	1.11287e-12	7.2094e-12	LRC	100mM_NaCl/Ctrl	pseudobulk_edgeR
AT5G04540	-1.73794	5.34469	50.6313	1.11452e-12	7.21725e-12	LRC	100mM_NaCl/Ctrl	pseudobulk_edgeR
AT5G53770	2.23173	3.24283	50.5782	1.14507e-12	7.4122e-12	LRC	100mM_NaCl/Ctrl	pseudobulk_edgeR
AT5G46090	-3.49586	2.95947	50.5466	1.16367e-12	7.52966e-12	LRC	100mM_NaCl/Ctrl	pseudobulk_edgeR
AT4G16800	2.34913	3.05029	50.511	1.18496e-12	7.66445e-12	LRC	100mM_NaCl/Ctrl	pseudobulk_edgeR
AT4G38900	-1.46851	4.87238	50.4737	1.20771e-12	7.8085e-12	LRC	100mM_NaCl/Ctrl	pseudobulk_edgeR
AT5G01550	-2.7145	2.17522	50.473	1.20817e-12	7.8085e-12	LRC	100mM_NaCl/Ctrl	pseudobulk_edgeR
AT3G29575	-1.49661	7.19389	50.4704	1.20975e-12	7.81564e-12	LRC	100mM_NaCl/Ctrl	pseudobulk_edgeR
AT1G25450	-2.9239	1.1241	50.4609	1.2156e-12	7.8504e-12	LRC	100mM_NaCl/Ctrl	pseudobulk_edgeR
AT3G09890	1.6024	4.84753	50.4556	1.21889e-12	7.86859e-12	LRC	100mM_NaCl/Ctrl	pseudobulk_edgeR
AT3G26910	-2.12443	6.17349	50.454	1.21994e-12	7.87229e-12	LRC	100mM_NaCl/Ctrl	pseudobulk_edgeR
AT5G49480	-1.54891	7.97838	50.436	1.23115e-12	7.94154e-12	LRC	100mM_NaCl/Ctrl	pseudobulk_edgeR
AT3G25740	-2.30502	3.35221	50.4063	1.24993e-12	8.0596e-12	LRC	100mM_NaCl/Ctrl	pseudobulk_edgeR
AT2G37150	-1.79779	4.60154	50.4025	1.25233e-12	8.07191e-12	LRC	100mM_NaCl/Ctrl	pseudobulk_edgeR
AT5G39550	1.90107	3.80526	50.3874	1.26199e-12	8.13105e-12	LRC	100mM_NaCl/Ctrl	pseudobulk_edgeR
AT4G31130	-1.67344	5.21853	50.3802	1.26664e-12	8.15781e-12	LRC	100mM_NaCl/Ctrl	pseudobulk_edgeR
AT1G48260	-3.17093	6.26795	50.364	1.27715e-12	8.22236e-12	LRC	100mM_NaCl/Ctrl	pseudobulk_edgeR
AT2G42900	-2.81905	2.25267	50.3227	1.3043e-12	8.39385e-12	LRC	100mM_NaCl/Ctrl	pseudobulk_edgeR
AT5G64030	-1.72361	5.6396	50.3077	1.31434e-12	8.4552e-12	LRC	100mM_NaCl/Ctrl	pseudobulk_edgeR
AT5G65860	1.91227	3.68614	50.2948	1.32299e-12	8.50756e-12	LRC	100mM_NaCl/Ctrl	pseudobulk_edgeR
AT2G41740	-1.80721	5.74892	50.2913	1.32539e-12	8.51972e-12	LRC	100mM_NaCl/Ctrl	pseudobulk_edgeR
AT1G35170	-4.22312	-0.117465	50.2778	1.33448e-12	8.5748e-12	LRC	100mM_NaCl/Ctrl	pseudobulk_edgeR
AT2G22890	3.89477	2.06104	50.2752	1.33628e-12	8.58306e-12	LRC	100mM_NaCl/Ctrl	pseudobulk_edgeR
AT1G70320	-1.57405	6.66018	50.2624	1.34505e-12	8.63605e-12	LRC	100mM_NaCl/Ctrl	pseudobulk_edgeR
AT2G33840	1.7873	5.22428	50.2328	1.36548e-12	8.76388e-12	LRC	100mM_NaCl/Ctrl	pseudobulk_edgeR
AT2G44790	-1.8312	7.74182	50.2023	1.38685e-12	8.89757e-12	LRC	100mM_NaCl/Ctrl	pseudobulk_edgeR
AT3G15070	-1.77549	4.88024	50.1715	1.4088e-12	9.0349e-12	LRC	100mM_NaCl/Ctrl	pseudobulk_edgeR
AT2G43570	-1.51742	6.0415	50.161	1.41632e-12	9.07966e-12	LRC	100mM_NaCl/Ctrl	pseudobulk_edgeR
AT3G56450	3.94495	2.1183	50.1496	1.42464e-12	9.12942e-12	LRC	100mM_NaCl/Ctrl	pseudobulk_edgeR
AT3G50280	-3.21749	0.671081	50.1476	1.42606e-12	9.13502e-12	LRC	100mM_NaCl/Ctrl	pseudobulk_edgeR
AT2G38940	-1.4809	5.08966	50.1419	1.43022e-12	9.15814e-12	LRC	100mM_NaCl/Ctrl	pseudobulk_edgeR
AT1G74990	-3.61505	1.06291	50.1322	1.43732e-12	9.20005e-12	LRC	100mM_NaCl/Ctrl	pseudobulk_edgeR
AT2G44430	-1.64234	5.1183	50.1156	1.44947e-12	9.27429e-12	LRC	100mM_NaCl/Ctrl	pseudobulk_edgeR
AT1G04160	-1.80063	3.3953	50.1123	1.45191e-12	9.28629e-12	LRC	100mM_NaCl/Ctrl	pseudobulk_edgeR
AT4G31840	2.2292	4.90193	50.0998	1.46121e-12	9.34219e-12	LRC	100mM_NaCl/Ctrl	pseudobulk_edgeR
AT3G55940	-2.85879	1.67909	50.0947	1.46504e-12	9.3631e-12	LRC	100mM_NaCl/Ctrl	pseudobulk_edgeR
AT3G09720	2.09075	3.3557	50.0931	1.46621e-12	9.36698e-12	LRC	100mM_NaCl/Ctrl	pseudobulk_edgeR
AT1G30960	2.94807	2.53259	50.0885	1.46967e-12	9.38542e-12	LRC	100mM_NaCl/Ctrl	pseudobulk_edgeR
AT5G62865	-1.57416	5.04457	50.0769	1.47834e-12	9.4372e-12	LRC	100mM_NaCl/Ctrl	pseudobulk_edgeR
AT2G16930	1.64452	5.79478	50.0762	1.47891e-12	9.43721e-12	LRC	100mM_NaCl/Ctrl	pseudobulk_edgeR
AT5G39850	2.61376	2.88641	50.0347	1.51053e-12	9.63528e-12	LRC	100mM_NaCl/Ctrl	pseudobulk_edgeR
AT2G32240	-1.59396	6.73641	50.01	1.52968e-12	9.7537e-12	LRC	100mM_NaCl/Ctrl	pseudobulk_edgeR
AT1G19115	-4.29284	0.193827	50.0088	1.53061e-12	9.75586e-12	LRC	100mM_NaCl/Ctrl	pseudobulk_edgeR
AT5G08660	-1.8652	5.1961	50.0056	1.5331e-12	9.76798e-12	LRC	100mM_NaCl/Ctrl	pseudobulk_edgeR
AT4G18950	-1.65544	8.35283	50.0038	1.53447e-12	9.77297e-12	LRC	100mM_NaCl/Ctrl	pseudobulk_edgeR
AT5G03070	-1.88284	3.13474	49.9891	1.54599e-12	9.84259e-12	LRC	100mM_NaCl/Ctrl	pseudobulk_edgeR
AT2G30660	-4.05177	1.93723	49.9846	1.54958e-12	9.86169e-12	LRC	100mM_NaCl/Ctrl	pseudobulk_edgeR
AT4G21902	-4.44867	4.03021	49.9616	1.56781e-12	9.97386e-12	LRC	100mM_NaCl/Ctrl	pseudobulk_edgeR
AT1G02305	-2.11069	7.03306	49.9603	1.56889e-12	9.97694e-12	LRC	100mM_NaCl/Ctrl	pseudobulk_edgeR
AT3G09900	1.95796	3.95964	49.9515	1.5759e-12	1.00177e-11	LRC	100mM_NaCl/Ctrl	pseudobulk_edgeR
AT2G35635	1.65559	7.0625	49.9398	1.58533e-12	1.00738e-11	LRC	100mM_NaCl/Ctrl	pseudobulk_edgeR
AT1G74260	1.66994	4.77852	49.8924	1.62414e-12	1.03164e-11	LRC	100mM_NaCl/Ctrl	pseudobulk_edgeR
AT1G78260	-2.88811	1.26636	49.8655	1.64655e-12	1.04548e-11	LRC	100mM_NaCl/Ctrl	pseudobulk_edgeR
AT3G45700	-5.9304	-0.700138	49.8534	1.65674e-12	1.05154e-11	LRC	100mM_NaCl/Ctrl	pseudobulk_edgeR
AT5G66800	-3.18228	3.10955	49.8045	1.69858e-12	1.07769e-11	LRC	100mM_NaCl/Ctrl	pseudobulk_edgeR
AT4G13940	1.50348	9.73984	49.7701	1.72862e-12	1.09633e-11	LRC	100mM_NaCl/Ctrl	pseudobulk_edgeR
AT4G01900	1.87262	5.01167	49.7603	1.7372e-12	1.10135e-11	LRC	100mM_NaCl/Ctrl	pseudobulk_edgeR
AT3G47420	-1.86806	5.41243	49.7473	1.74876e-12	1.10826e-11	LRC	100mM_NaCl/Ctrl	pseudobulk_edgeR
AT4G02610	1.71461	4.14938	49.6957	1.79538e-12	1.13737e-11	LRC	100mM_NaCl/Ctrl	pseudobulk_edgeR
AT1G33810	1.71193	5.3514	49.6784	1.81125e-12	1.14699e-11	LRC	100mM_NaCl/Ctrl	pseudobulk_edgeR
AT5G01820	-1.70568	8.71947	49.6692	1.81982e-12	1.15198e-11	LRC	100mM_NaCl/Ctrl	pseudobulk_edgeR
AT5G01210	-4.03181	0.301141	49.6507	1.83708e-12	1.16246e-11	LRC	100mM_NaCl/Ctrl	pseudobulk_edgeR
AT1G06560	2.6511	3.21389	49.6409	1.84622e-12	1.1678e-11	LRC	100mM_NaCl/Ctrl	pseudobulk_edgeR
AT5G10860	1.50193	7.61092	49.6396	1.84743e-12	1.16812e-11	LRC	100mM_NaCl/Ctrl	pseudobulk_edgeR
AT4G10925	1.83297	4.11471	49.636	1.85086e-12	1.16984e-11	LRC	100mM_NaCl/Ctrl	pseudobulk_edgeR
AT1G03220	-1.53614	10.706	49.6242	1.86206e-12	1.17648e-11	LRC	100mM_NaCl/Ctrl	pseudobulk_edgeR
AT5G67600	-1.67474	8.78631	49.5905	1.89433e-12	1.19599e-11	LRC	100mM_NaCl/Ctrl	pseudobulk_edgeR
AT4G13200	1.94685	4.22547	49.5904	1.89439e-12	1.19599e-11	LRC	100mM_NaCl/Ctrl	pseudobulk_edgeR
AT1G33750	-2.0571	5.038	49.5888	1.89595e-12	1.19652e-11	LRC	100mM_NaCl/Ctrl	pseudobulk_edgeR
AT1G18390	-1.60773	4.73448	49.5877	1.89703e-12	1.19652e-11	LRC	100mM_NaCl/Ctrl	pseudobulk_edgeR
AT1G30755	-2.20341	5.52278	49.5873	1.89739e-12	1.19652e-11	LRC	100mM_NaCl/Ctrl	pseudobulk_edgeR
AT4G13510	-1.58214	8.12555	49.5433	1.94044e-12	1.22321e-11	LRC	100mM_NaCl/Ctrl	pseudobulk_edgeR
AT3G54130	-1.46407	5.86981	49.5278	1.95581e-12	1.23243e-11	LRC	100mM_NaCl/Ctrl	pseudobulk_edgeR
AT2G47950	-2.13949	5.21845	49.5211	1.96245e-12	1.23614e-11	LRC	100mM_NaCl/Ctrl	pseudobulk_edgeR
AT3G13790	-1.62556	9.15855	49.5144	1.9692e-12	1.23992e-11	LRC	100mM_NaCl/Ctrl	pseudobulk_edgeR
AT1G67856	-3.01509	1.4901	49.4847	1.99927e-12	1.25838e-11	LRC	100mM_NaCl/Ctrl	pseudobulk_edgeR
AT1G20850	-3.39388	3.04061	49.4707	2.01362e-12	1.26693e-11	LRC	100mM_NaCl/Ctrl	pseudobulk_edgeR
AT1G56050	2.61735	2.74717	49.4472	2.03779e-12	1.28165e-11	LRC	100mM_NaCl/Ctrl	pseudobulk_edgeR
AT5G27740	1.83342	4.02842	49.4458	2.03933e-12	1.28214e-11	LRC	100mM_NaCl/Ctrl	pseudobulk_edgeR
AT4G10720	-2.82633	1.81808	49.4375	2.04793e-12	1.28706e-11	LRC	100mM_NaCl/Ctrl	pseudobulk_edgeR
AT4G39840	-1.66541	5.85681	49.4287	2.0571e-12	1.29208e-11	LRC	100mM_NaCl/Ctrl	pseudobulk_edgeR
AT3G23175	-1.90113	4.53902	49.4284	2.05746e-12	1.29208e-11	LRC	100mM_NaCl/Ctrl	pseudobulk_edgeR
AT5G25080	1.59568	4.94842	49.4227	2.06343e-12	1.29533e-11	LRC	100mM_NaCl/Ctrl	pseudobulk_edgeR
AT1G22930	-1.93545	7.62237	49.4107	2.07605e-12	1.30276e-11	LRC	100mM_NaCl/Ctrl	pseudobulk_edgeR
AT5G22340	2.34236	3.2379	49.3978	2.08982e-12	1.31091e-11	LRC	100mM_NaCl/Ctrl	pseudobulk_edgeR
AT3G01900	-1.77756	3.74678	49.3879	2.10042e-12	1.31706e-11	LRC	100mM_NaCl/Ctrl	pseudobulk_edgeR
AT2G28460	-3.2854	0.576435	49.3767	2.11241e-12	1.32408e-11	LRC	100mM_NaCl/Ctrl	pseudobulk_edgeR
AT3G04560	1.59669	4.86331	49.3147	2.18023e-12	1.36608e-11	LRC	100mM_NaCl/Ctrl	pseudobulk_edgeR
AT1G08315	-1.8188	5.08696	49.2617	2.23998e-12	1.40298e-11	LRC	100mM_NaCl/Ctrl	pseudobulk_edgeR
AT1G60550	3.32478	2.28369	49.2452	2.25883e-12	1.41425e-11	LRC	100mM_NaCl/Ctrl	pseudobulk_edgeR
AT1G54850	1.94984	3.6137	49.2438	2.26045e-12	1.41474e-11	LRC	100mM_NaCl/Ctrl	pseudobulk_edgeR
AT2G29220	-7.48179	-0.943559	49.2374	2.2679e-12	1.41887e-11	LRC	100mM_NaCl/Ctrl	pseudobulk_edgeR
AT1G11410	-3.01119	0.992888	49.228	2.27876e-12	1.42512e-11	LRC	100mM_NaCl/Ctrl	pseudobulk_edgeR
AT1G33110	1.89642	3.75114	49.2201	2.28798e-12	1.43035e-11	LRC	100mM_NaCl/Ctrl	pseudobulk_edgeR
AT2G38550	1.88838	4.62333	49.2062	2.30426e-12	1.43999e-11	LRC	100mM_NaCl/Ctrl	pseudobulk_edgeR
AT1G53250	3.07903	2.39727	49.1887	2.32485e-12	1.45231e-11	LRC	100mM_NaCl/Ctrl	pseudobulk_edgeR
AT1G64190	1.68503	5.45707	49.1833	2.33128e-12	1.45578e-11	LRC	100mM_NaCl/Ctrl	pseudobulk_edgeR
AT3G55430	-1.64787	8.57433	49.1821	2.33264e-12	1.45608e-11	LRC	100mM_NaCl/Ctrl	pseudobulk_edgeR
AT1G10865	1.5752	5.71012	49.1809	2.33416e-12	1.45648e-11	LRC	100mM_NaCl/Ctrl	pseudobulk_edgeR
AT2G47790	2.09891	3.48348	49.1742	2.34206e-12	1.46086e-11	LRC	100mM_NaCl/Ctrl	pseudobulk_edgeR
AT3G26060	3.49035	2.23196	49.1661	2.3518e-12	1.46639e-11	LRC	100mM_NaCl/Ctrl	pseudobulk_edgeR
AT2G47730	-1.69886	10.4155	49.1634	2.35502e-12	1.46785e-11	LRC	100mM_NaCl/Ctrl	pseudobulk_edgeR
AT3G63490	1.89462	3.76272	49.1368	2.38714e-12	1.48731e-11	LRC	100mM_NaCl/Ctrl	pseudobulk_edgeR
AT4G03550	-1.71715	5.35561	49.0655	2.47551e-12	1.54179e-11	LRC	100mM_NaCl/Ctrl	pseudobulk_edgeR
AT5G03030	-2.09891	7.80867	49.0584	2.48449e-12	1.5468e-11	LRC	100mM_NaCl/Ctrl	pseudobulk_edgeR
AT5G64460	1.75988	4.20657	49.0536	2.49058e-12	1.55002e-11	LRC	100mM_NaCl/Ctrl	pseudobulk_edgeR
AT3G59940	2.39598	5.07591	49.0242	2.52823e-12	1.57275e-11	LRC	100mM_NaCl/Ctrl	pseudobulk_edgeR
AT5G66540	1.7859	4.20435	49.0236	2.529e-12	1.57275e-11	LRC	100mM_NaCl/Ctrl	pseudobulk_edgeR
AT5G06839	-2.63539	1.46016	48.9974	2.563e-12	1.59329e-11	LRC	100mM_NaCl/Ctrl	pseudobulk_edgeR
AT5G47680	1.66602	5.29036	48.9946	2.56672e-12	1.59501e-11	LRC	100mM_NaCl/Ctrl	pseudobulk_edgeR
AT1G65650	1.5339	5.15769	48.97	2.59909e-12	1.61452e-11	LRC	100mM_NaCl/Ctrl	pseudobulk_edgeR
AT1G03740	-1.92848	6.48571	48.9563	2.61735e-12	1.62526e-11	LRC	100mM_NaCl/Ctrl	pseudobulk_edgeR
AT1G64295	-5.3244	-0.494182	48.9522	2.62273e-12	1.628e-11	LRC	100mM_NaCl/Ctrl	pseudobulk_edgeR
AT1G18910	-1.83762	4.83847	48.945	2.63242e-12	1.6334e-11	LRC	100mM_NaCl/Ctrl	pseudobulk_edgeR
AT3G21350	1.51102	5.57999	48.9429	2.63529e-12	1.63457e-11	LRC	100mM_NaCl/Ctrl	pseudobulk_edgeR
AT1G07985	3.65446	6.55501	48.9405	2.63849e-12	1.63594e-11	LRC	100mM_NaCl/Ctrl	pseudobulk_edgeR
AT1G62180	-1.61678	8.3651	48.9301	2.65251e-12	1.64402e-11	LRC	100mM_NaCl/Ctrl	pseudobulk_edgeR
AT1G34065	2.1192	3.46517	48.9265	2.6574e-12	1.64644e-11	LRC	100mM_NaCl/Ctrl	pseudobulk_edgeR
AT3G45410	-4.98821	1.00702	48.9245	2.6601e-12	1.6475e-11	LRC	100mM_NaCl/Ctrl	pseudobulk_edgeR
AT2G32235	-2.34886	2.13943	48.8693	2.73596e-12	1.69385e-11	LRC	100mM_NaCl/Ctrl	pseudobulk_edgeR
AT1G11960	-1.49547	4.46811	48.8553	2.75557e-12	1.70536e-11	LRC	100mM_NaCl/Ctrl	pseudobulk_edgeR
AT3G25920	1.99509	4.14943	48.8533	2.75843e-12	1.70649e-11	LRC	100mM_NaCl/Ctrl	pseudobulk_edgeR
AT2G35120	1.63821	8.39176	48.8506	2.76222e-12	1.7082e-11	LRC	100mM_NaCl/Ctrl	pseudobulk_edgeR
AT3G13150	3.07516	2.38775	48.8418	2.77456e-12	1.71519e-11	LRC	100mM_NaCl/Ctrl	pseudobulk_edgeR
AT1G10150	-1.46621	5.2147	48.829	2.79284e-12	1.72585e-11	LRC	100mM_NaCl/Ctrl	pseudobulk_edgeR
AT2G04380	3.85533	2.02674	48.8235	2.80069e-12	1.73006e-11	LRC	100mM_NaCl/Ctrl	pseudobulk_edgeR
AT4G05150	-1.98881	4.31893	48.8112	2.8183e-12	1.74029e-11	LRC	100mM_NaCl/Ctrl	pseudobulk_edgeR
AT3G27080	1.56549	4.85097	48.7959	2.8403e-12	1.75322e-11	LRC	100mM_NaCl/Ctrl	pseudobulk_edgeR
AT1G66820	1.78147	4.06742	48.7902	2.84864e-12	1.75772e-11	LRC	100mM_NaCl/Ctrl	pseudobulk_edgeR
AT1G33590	-1.73836	9.34536	48.7444	2.91583e-12	1.79851e-11	LRC	100mM_NaCl/Ctrl	pseudobulk_edgeR
AT2G46340	-1.75052	5.96189	48.7139	2.96155e-12	1.82603e-11	LRC	100mM_NaCl/Ctrl	pseudobulk_edgeR
AT3G54920	1.72607	4.24144	48.7034	2.97744e-12	1.83515e-11	LRC	100mM_NaCl/Ctrl	pseudobulk_edgeR
AT2G41945	1.70512	4.71652	48.6998	2.98296e-12	1.83787e-11	LRC	100mM_NaCl/Ctrl	pseudobulk_edgeR
AT1G71010	-1.64445	5.47255	48.6969	2.98744e-12	1.83995e-11	LRC	100mM_NaCl/Ctrl	pseudobulk_edgeR
AT2G24850	-1.94255	9.50262	48.679	3.01478e-12	1.8561e-11	LRC	100mM_NaCl/Ctrl	pseudobulk_edgeR
AT3G13940	2.66463	2.69908	48.6783	3.01591e-12	1.85611e-11	LRC	100mM_NaCl/Ctrl	pseudobulk_edgeR
AT3G17668	3.21755	2.36628	48.6757	3.0199e-12	1.85788e-11	LRC	100mM_NaCl/Ctrl	pseudobulk_edgeR
AT3G11510	1.56143	9.34129	48.662	3.04105e-12	1.87019e-11	LRC	100mM_NaCl/Ctrl	pseudobulk_edgeR
AT2G19670	2.56955	3.23804	48.6588	3.04603e-12	1.87256e-11	LRC	100mM_NaCl/Ctrl	pseudobulk_edgeR
AT3G26770	4.20794	1.97704	48.6134	3.11732e-12	1.91568e-11	LRC	100mM_NaCl/Ctrl	pseudobulk_edgeR
AT2G40085	2.39801	3.4535	48.5423	3.23237e-12	1.98565e-11	LRC	100mM_NaCl/Ctrl	pseudobulk_edgeR
AT1G75330	1.5176	6.14553	48.4351	3.41396e-12	2.09643e-11	LRC	100mM_NaCl/Ctrl	pseudobulk_edgeR
AT1G75490	5.60966	1.88422	48.4204	3.4398e-12	2.11151e-11	LRC	100mM_NaCl/Ctrl	pseudobulk_edgeR
AT5G15530	1.74803	5.85884	48.366	3.53646e-12	2.17005e-11	LRC	100mM_NaCl/Ctrl	pseudobulk_edgeR
AT4G05020	-1.4837	7.38531	48.3562	3.55413e-12	2.18008e-11	LRC	100mM_NaCl/Ctrl	pseudobulk_edgeR
AT5G61770	2.04917	3.81877	48.3462	3.57242e-12	2.19049e-11	LRC	100mM_NaCl/Ctrl	pseudobulk_edgeR
AT4G00820	-1.62342	3.98502	48.2952	3.66648e-12	2.24734e-11	LRC	100mM_NaCl/Ctrl	pseudobulk_edgeR
AT5G21990	-1.80209	7.12012	48.2596	3.73373e-12	2.28772e-11	LRC	100mM_NaCl/Ctrl	pseudobulk_edgeR
AT4G16770	3.30211	2.27223	48.2392	3.77276e-12	2.31043e-11	LRC	100mM_NaCl/Ctrl	pseudobulk_edgeR
AT4G31930	1.71521	4.3319	48.2387	3.77358e-12	2.31043e-11	LRC	100mM_NaCl/Ctrl	pseudobulk_edgeR
AT1G11250	-6.37176	-0.364592	48.2199	3.81009e-12	2.33193e-11	LRC	100mM_NaCl/Ctrl	pseudobulk_edgeR
AT2G32930	-2.34239	4.02667	48.1948	3.85908e-12	2.36104e-11	LRC	100mM_NaCl/Ctrl	pseudobulk_edgeR
AT1G26100	3.10986	2.43661	48.1894	3.8697e-12	2.36667e-11	LRC	100mM_NaCl/Ctrl	pseudobulk_edgeR
AT4G28220	-1.61807	4.0614	48.1707	3.90675e-12	2.38845e-11	LRC	100mM_NaCl/Ctrl	pseudobulk_edgeR
AT5G64750	-1.45234	7.27826	48.1653	3.91759e-12	2.39419e-11	LRC	100mM_NaCl/Ctrl	pseudobulk_edgeR
AT3G11730	-1.4233	6.54254	48.1522	3.94389e-12	2.40938e-11	LRC	100mM_NaCl/Ctrl	pseudobulk_edgeR
AT1G09700	1.91753	3.54184	48.1402	3.96797e-12	2.4232e-11	LRC	100mM_NaCl/Ctrl	pseudobulk_edgeR
AT3G56050	-1.64295	5.94346	48.1297	3.98944e-12	2.43542e-11	LRC	100mM_NaCl/Ctrl	pseudobulk_edgeR
AT3G55740	-2.19226	5.75592	48.1139	4.02161e-12	2.45416e-11	LRC	100mM_NaCl/Ctrl	pseudobulk_edgeR
AT5G59930	-2.48288	1.66988	48.1023	4.04546e-12	2.46781e-11	LRC	100mM_NaCl/Ctrl	pseudobulk_edgeR
AT3G28850	-2.14862	2.47473	48.1001	4.05007e-12	2.46971e-11	LRC	100mM_NaCl/Ctrl	pseudobulk_edgeR
AT1G53170	-2.24189	6.47927	48.0816	4.08849e-12	2.49222e-11	LRC	100mM_NaCl/Ctrl	pseudobulk_edgeR
AT1G47278	1.59251	6.42484	48.0726	4.10731e-12	2.50278e-11	LRC	100mM_NaCl/Ctrl	pseudobulk_edgeR
AT1G30580	1.49382	7.35133	48.0647	4.12379e-12	2.5119e-11	LRC	100mM_NaCl/Ctrl	pseudobulk_edgeR
AT5G25800	2.38064	2.91202	48.06	4.13378e-12	2.51706e-11	LRC	100mM_NaCl/Ctrl	pseudobulk_edgeR
AT3G56760	-2.51877	4.76099	48.0557	4.14286e-12	2.52167e-11	LRC	100mM_NaCl/Ctrl	pseudobulk_edgeR
AT1G20780	-1.58615	5.56079	48.0357	4.18525e-12	2.54654e-11	LRC	100mM_NaCl/Ctrl	pseudobulk_edgeR
AT2G30260	1.53184	6.24097	48.0213	4.21625e-12	2.56446e-11	LRC	100mM_NaCl/Ctrl	pseudobulk_edgeR
AT5G38520	-3.38815	1.10547	47.9638	4.34153e-12	2.63938e-11	LRC	100mM_NaCl/Ctrl	pseudobulk_edgeR
AT1G76860	1.46404	6.25659	47.9634	4.34261e-12	2.63938e-11	LRC	100mM_NaCl/Ctrl	pseudobulk_edgeR
AT5G10695	-1.7478	9.23483	47.9149	4.45115e-12	2.70437e-11	LRC	100mM_NaCl/Ctrl	pseudobulk_edgeR
AT3G26000	-1.93462	5.46271	47.9087	4.46537e-12	2.71202e-11	LRC	100mM_NaCl/Ctrl	pseudobulk_edgeR
AT5G65940	1.84845	4.54917	47.8154	4.68306e-12	2.84319e-11	LRC	100mM_NaCl/Ctrl	pseudobulk_edgeR
AT5G24070	-2.69752	8.71376	47.7977	4.7255e-12	2.86791e-11	LRC	100mM_NaCl/Ctrl	pseudobulk_edgeR
AT4G18050	-3.43904	1.73433	47.7892	4.74609e-12	2.87935e-11	LRC	100mM_NaCl/Ctrl	pseudobulk_edgeR
AT2G03730	-1.74287	4.78672	47.7666	4.80105e-12	2.91163e-11	LRC	100mM_NaCl/Ctrl	pseudobulk_edgeR
AT1G78420	-1.6104	5.968	47.7622	4.81171e-12	2.91703e-11	LRC	100mM_NaCl/Ctrl	pseudobulk_edgeR
AT5G43900	-1.55561	5.65292	47.7585	4.82085e-12	2.92151e-11	LRC	100mM_NaCl/Ctrl	pseudobulk_edgeR
AT1G33670	-5.21746	-0.601924	47.7247	4.90462e-12	2.97119e-11	LRC	100mM_NaCl/Ctrl	pseudobulk_edgeR
AT3G15580	-1.55938	8.07065	47.709	4.94407e-12	2.994e-11	LRC	100mM_NaCl/Ctrl	pseudobulk_edgeR
AT5G14530	2.22597	3.79229	47.706	4.9517e-12	2.99753e-11	LRC	100mM_NaCl/Ctrl	pseudobulk_edgeR
AT3G12920	-1.65948	7.82229	47.6972	4.97401e-12	3.00994e-11	LRC	100mM_NaCl/Ctrl	pseudobulk_edgeR
AT2G03090	1.98615	3.76991	47.6666	5.0522e-12	3.05614e-11	LRC	100mM_NaCl/Ctrl	pseudobulk_edgeR
AT5G60730	2.66993	2.93585	47.6333	5.13889e-12	3.10745e-11	LRC	100mM_NaCl/Ctrl	pseudobulk_edgeR
AT4G02075	-2.28021	3.36428	47.6206	5.17234e-12	3.12654e-11	LRC	100mM_NaCl/Ctrl	pseudobulk_edgeR
AT3G54620	-1.83527	7.73813	47.5972	5.23429e-12	3.16283e-11	LRC	100mM_NaCl/Ctrl	pseudobulk_edgeR
AT4G32260	1.82788	3.78685	47.5795	5.28177e-12	3.19037e-11	LRC	100mM_NaCl/Ctrl	pseudobulk_edgeR
AT5G65300	-1.7982	8.74191	47.5742	5.29602e-12	3.19781e-11	LRC	100mM_NaCl/Ctrl	pseudobulk_edgeR
AT1G59860	-2.82208	2.10683	47.52	5.44454e-12	3.28629e-11	LRC	100mM_NaCl/Ctrl	pseudobulk_edgeR
AT4G04950	1.78182	4.07538	47.495	5.51449e-12	3.32731e-11	LRC	100mM_NaCl/Ctrl	pseudobulk_edgeR
AT1G07820	1.68588	8.37817	47.4715	5.58084e-12	3.36612e-11	LRC	100mM_NaCl/Ctrl	pseudobulk_edgeR
AT4G26840	1.60802	6.96363	47.4698	5.58587e-12	3.36794e-11	LRC	100mM_NaCl/Ctrl	pseudobulk_edgeR
AT5G63150	1.60932	6.37106	47.4494	5.6443e-12	3.40193e-11	LRC	100mM_NaCl/Ctrl	pseudobulk_edgeR
AT5G25475	3.35982	2.62116	47.4408	5.66905e-12	3.41561e-11	LRC	100mM_NaCl/Ctrl	pseudobulk_edgeR
AT3G15150	2.09666	3.82693	47.416	5.74116e-12	3.4578e-11	LRC	100mM_NaCl/Ctrl	pseudobulk_edgeR
AT1G29340	-1.46895	6.01299	47.4131	5.74975e-12	3.46172e-11	LRC	100mM_NaCl/Ctrl	pseudobulk_edgeR
AT5G04170	-1.44592	6.30331	47.4028	5.77999e-12	3.47867e-11	LRC	100mM_NaCl/Ctrl	pseudobulk_edgeR
AT5G15030	1.93441	3.68443	47.3823	5.84082e-12	3.51401e-11	LRC	100mM_NaCl/Ctrl	pseudobulk_edgeR
AT1G11580	1.97209	4.66844	47.381	5.84471e-12	3.51508e-11	LRC	100mM_NaCl/Ctrl	pseudobulk_edgeR
AT3G48410	1.78505	3.83583	47.3794	5.84949e-12	3.51668e-11	LRC	100mM_NaCl/Ctrl	pseudobulk_edgeR
AT3G11830	1.46394	6.89598	47.3741	5.86535e-12	3.52494e-11	LRC	100mM_NaCl/Ctrl	pseudobulk_edgeR
AT3G23710	2.6088	2.73408	47.3663	5.88874e-12	3.53771e-11	LRC	100mM_NaCl/Ctrl	pseudobulk_edgeR
AT3G21180	-3.01926	1.58253	47.3616	5.90263e-12	3.54478e-11	LRC	100mM_NaCl/Ctrl	pseudobulk_edgeR
AT2G32020	-1.54498	5.56837	47.3292	6.00116e-12	3.60191e-11	LRC	100mM_NaCl/Ctrl	pseudobulk_edgeR
AT4G18140	-1.62999	4.59961	47.3289	6.00211e-12	3.60191e-11	LRC	100mM_NaCl/Ctrl	pseudobulk_edgeR
AT5G06330	-3.31701	0.580042	47.317	6.03855e-12	3.62248e-11	LRC	100mM_NaCl/Ctrl	pseudobulk_edgeR
AT5G15470	-1.58606	4.00123	47.2852	6.13725e-12	3.68036e-11	LRC	100mM_NaCl/Ctrl	pseudobulk_edgeR
AT4G20830	-1.80086	10.3232	47.2741	6.17234e-12	3.70007e-11	LRC	100mM_NaCl/Ctrl	pseudobulk_edgeR
AT2G27000	-1.54589	3.81314	47.2359	6.29385e-12	3.77155e-11	LRC	100mM_NaCl/Ctrl	pseudobulk_edgeR
AT1G71360	-1.93809	2.70947	47.2258	6.32613e-12	3.78952e-11	LRC	100mM_NaCl/Ctrl	pseudobulk_edgeR
AT3G54770	-1.75873	3.86696	47.2243	6.33092e-12	3.79103e-11	LRC	100mM_NaCl/Ctrl	pseudobulk_edgeR
AT2G20740	-1.75902	3.72854	47.218	6.35131e-12	3.80187e-11	LRC	100mM_NaCl/Ctrl	pseudobulk_edgeR
AT4G08170	-1.43639	5.15092	47.2082	6.38336e-12	3.81967e-11	LRC	100mM_NaCl/Ctrl	pseudobulk_edgeR
AT5G18550	-2.20881	5.02682	47.1877	6.45033e-12	3.85836e-11	LRC	100mM_NaCl/Ctrl	pseudobulk_edgeR
AT3G52150	2.17355	3.11811	47.1722	6.50148e-12	3.88756e-11	LRC	100mM_NaCl/Ctrl	pseudobulk_edgeR
AT5G55100	-1.55024	4.76521	47.1709	6.50576e-12	3.88872e-11	LRC	100mM_NaCl/Ctrl	pseudobulk_edgeR
AT3G54826	1.63178	4.73217	47.1229	6.6672e-12	3.98379e-11	LRC	100mM_NaCl/Ctrl	pseudobulk_edgeR
AT1G52370	1.55435	4.69618	47.1204	6.67558e-12	3.98736e-11	LRC	100mM_NaCl/Ctrl	pseudobulk_edgeR
AT5G47550	-2.82584	1.58749	47.1178	6.68452e-12	3.99126e-11	LRC	100mM_NaCl/Ctrl	pseudobulk_edgeR
AT3G18040	-1.57107	4.08775	47.092	6.77314e-12	4.04273e-11	LRC	100mM_NaCl/Ctrl	pseudobulk_edgeR
AT3G61590	-2.24822	2.28934	47.0865	6.79204e-12	4.05255e-11	LRC	100mM_NaCl/Ctrl	pseudobulk_edgeR
AT2G29470	-2.65565	8.87783	47.0847	6.79837e-12	4.05487e-11	LRC	100mM_NaCl/Ctrl	pseudobulk_edgeR
AT5G05540	2.09505	3.63947	47.0756	6.83017e-12	4.07238e-11	LRC	100mM_NaCl/Ctrl	pseudobulk_edgeR
AT4G30950	1.82471	4.05131	47.0633	6.87313e-12	4.09652e-11	LRC	100mM_NaCl/Ctrl	pseudobulk_edgeR
AT2G19760	-1.61349	7.66606	47.0323	6.98263e-12	4.1603e-11	LRC	100mM_NaCl/Ctrl	pseudobulk_edgeR
AT2G44490	-1.42708	6.19433	47.0296	6.9921e-12	4.16304e-11	LRC	100mM_NaCl/Ctrl	pseudobulk_edgeR
AT3G13360	-1.47972	4.10525	47.0296	6.99224e-12	4.16304e-11	LRC	100mM_NaCl/Ctrl	pseudobulk_edgeR
AT3G13720	-1.43324	5.62574	47.0061	7.07649e-12	4.21169e-11	LRC	100mM_NaCl/Ctrl	pseudobulk_edgeR
AT1G53190	-1.68972	4.76281	47.0029	7.08805e-12	4.21592e-11	LRC	100mM_NaCl/Ctrl	pseudobulk_edgeR
AT5G59430	-2.01952	4.77393	47.0028	7.08867e-12	4.21592e-11	LRC	100mM_NaCl/Ctrl	pseudobulk_edgeR
AT1G60850	1.8994	3.78841	46.9787	7.17638e-12	4.26656e-11	LRC	100mM_NaCl/Ctrl	pseudobulk_edgeR
AT1G68440	-1.48998	8.72788	46.9576	7.25374e-12	4.31101e-11	LRC	100mM_NaCl/Ctrl	pseudobulk_edgeR
AT5G43580	-1.59857	11.1402	46.9485	7.28754e-12	4.32955e-11	LRC	100mM_NaCl/Ctrl	pseudobulk_edgeR
AT1G02900	-3.63885	1.56779	46.9277	7.36559e-12	4.37435e-11	LRC	100mM_NaCl/Ctrl	pseudobulk_edgeR
AT4G14350	-1.40677	4.92184	46.8908	7.50552e-12	4.45587e-11	LRC	100mM_NaCl/Ctrl	pseudobulk_edgeR
AT4G32890	-1.55531	4.40496	46.8865	7.52202e-12	4.46407e-11	LRC	100mM_NaCl/Ctrl	pseudobulk_edgeR
AT1G04970	-1.93829	5.11618	46.885	7.52768e-12	4.46583e-11	LRC	100mM_NaCl/Ctrl	pseudobulk_edgeR
AT2G43770	1.5413	4.71557	46.8756	7.56374e-12	4.48562e-11	LRC	100mM_NaCl/Ctrl	pseudobulk_edgeR
AT4G30940	-1.97356	2.55795	46.8735	7.57182e-12	4.48882e-11	LRC	100mM_NaCl/Ctrl	pseudobulk_edgeR
AT2G30520	1.85748	4.24497	46.8645	7.60693e-12	4.50802e-11	LRC	100mM_NaCl/Ctrl	pseudobulk_edgeR
AT5G22875	1.6286	4.27209	46.8555	7.64179e-12	4.52707e-11	LRC	100mM_NaCl/Ctrl	pseudobulk_edgeR
AT1G03530	2.74645	2.77764	46.8369	7.71458e-12	4.56856e-11	LRC	100mM_NaCl/Ctrl	pseudobulk_edgeR
AT1G11100	-2.07617	2.88569	46.803	7.84915e-12	4.6466e-11	LRC	100mM_NaCl/Ctrl	pseudobulk_edgeR
AT5G57440	1.57302	4.76782	46.7844	7.92397e-12	4.68922e-11	LRC	100mM_NaCl/Ctrl	pseudobulk_edgeR
AT4G29810	-1.49674	5.89775	46.7514	8.05866e-12	4.76723e-11	LRC	100mM_NaCl/Ctrl	pseudobulk_edgeR
AT4G21220	4.50667	1.7339	46.749	8.06846e-12	4.77133e-11	LRC	100mM_NaCl/Ctrl	pseudobulk_edgeR
AT3G18370	-1.56291	3.83387	46.7302	8.14646e-12	4.81574e-11	LRC	100mM_NaCl/Ctrl	pseudobulk_edgeR
AT1G49400	1.59598	5.42977	46.7213	8.18343e-12	4.83587e-11	LRC	100mM_NaCl/Ctrl	pseudobulk_edgeR
AT4G29840	1.53965	5.78664	46.6925	8.30467e-12	4.90578e-11	LRC	100mM_NaCl/Ctrl	pseudobulk_edgeR
AT5G25050	-1.757	4.29778	46.6687	8.4059e-12	4.96381e-11	LRC	100mM_NaCl/Ctrl	pseudobulk_edgeR
AT5G61560	-1.66255	4.03301	46.652	8.47786e-12	5.00453e-11	LRC	100mM_NaCl/Ctrl	pseudobulk_edgeR
AT2G31880	-1.47581	5.60362	46.6243	8.59863e-12	5.07402e-11	LRC	100mM_NaCl/Ctrl	pseudobulk_edgeR
AT4G01100	1.46232	6.86794	46.6148	8.64056e-12	5.09695e-11	LRC	100mM_NaCl/Ctrl	pseudobulk_edgeR
AT4G32420	1.70139	4.25558	46.6114	8.65564e-12	5.10404e-11	LRC	100mM_NaCl/Ctrl	pseudobulk_edgeR
AT4G02220	1.87453	3.73057	46.6102	8.66083e-12	5.10528e-11	LRC	100mM_NaCl/Ctrl	pseudobulk_edgeR
AT5G47950	-3.08425	3.5044	46.5984	8.71323e-12	5.13435e-11	LRC	100mM_NaCl/Ctrl	pseudobulk_edgeR
AT3G11760	-1.88702	3.83219	46.5971	8.71901e-12	5.13594e-11	LRC	100mM_NaCl/Ctrl	pseudobulk_edgeR
AT1G79350	-1.6381	4.75102	46.5789	8.80024e-12	5.18195e-11	LRC	100mM_NaCl/Ctrl	pseudobulk_edgeR
AT1G21780	-2.01734	5.00549	46.5737	8.82375e-12	5.19395e-11	LRC	100mM_NaCl/Ctrl	pseudobulk_edgeR
AT4G16820	-2.65901	1.80889	46.5618	8.87745e-12	5.22371e-11	LRC	100mM_NaCl/Ctrl	pseudobulk_edgeR
AT1G16920	1.45607	7.10039	46.4955	9.18288e-12	5.40152e-11	LRC	100mM_NaCl/Ctrl	pseudobulk_edgeR
AT2G13840	2.55996	2.71111	46.4667	9.31897e-12	5.47963e-11	LRC	100mM_NaCl/Ctrl	pseudobulk_edgeR
AT4G01560	1.60893	5.08304	46.4364	9.46419e-12	5.56306e-11	LRC	100mM_NaCl/Ctrl	pseudobulk_edgeR
AT5G63320	-1.54731	6.42374	46.4047	9.61865e-12	5.65185e-11	LRC	100mM_NaCl/Ctrl	pseudobulk_edgeR
AT5G23340	-1.93307	5.4463	46.3952	9.66511e-12	5.67714e-11	LRC	100mM_NaCl/Ctrl	pseudobulk_edgeR
AT1G47480	-3.04109	1.4342	46.3941	9.6707e-12	5.67842e-11	LRC	100mM_NaCl/Ctrl	pseudobulk_edgeR
AT3G60150	1.8331	3.86614	46.3878	9.70182e-12	5.69468e-11	LRC	100mM_NaCl/Ctrl	pseudobulk_edgeR
AT2G27950	-1.5434	4.73737	46.3761	9.76008e-12	5.72685e-11	LRC	100mM_NaCl/Ctrl	pseudobulk_edgeR
AT5G51960	1.90916	4.76306	46.3455	9.91326e-12	5.81468e-11	LRC	100mM_NaCl/Ctrl	pseudobulk_edgeR
AT4G02650	-2.99787	1.78303	46.3406	9.93844e-12	5.8274e-11	LRC	100mM_NaCl/Ctrl	pseudobulk_edgeR
AT2G18170	-2.22382	4.47365	46.2867	1.02153e-11	5.98627e-11	LRC	100mM_NaCl/Ctrl	pseudobulk_edgeR
AT2G01120	2.25419	3.12663	46.2865	1.02166e-11	5.98627e-11	LRC	100mM_NaCl/Ctrl	pseudobulk_edgeR
AT1G69570	-3.01947	0.795509	46.2785	1.02583e-11	6.00857e-11	LRC	100mM_NaCl/Ctrl	pseudobulk_edgeR
AT1G32100	-3.19576	1.42135	46.2565	1.0374e-11	6.07329e-11	LRC	100mM_NaCl/Ctrl	pseudobulk_edgeR
AT1G15400	-1.41835	6.61536	46.2561	1.03761e-11	6.07329e-11	LRC	100mM_NaCl/Ctrl	pseudobulk_edgeR
AT4G17560	2.50891	2.88487	46.2512	1.04023e-11	6.08647e-11	LRC	100mM_NaCl/Ctrl	pseudobulk_edgeR
AT5G09225	1.46231	5.64219	46.2449	1.04359e-11	6.104e-11	LRC	100mM_NaCl/Ctrl	pseudobulk_edgeR
AT1G26340	1.50908	5.42821	46.2189	1.0575e-11	6.18321e-11	LRC	100mM_NaCl/Ctrl	pseudobulk_edgeR
AT5G61500	-1.41613	5.9457	46.2152	1.05954e-11	6.19292e-11	LRC	100mM_NaCl/Ctrl	pseudobulk_edgeR
AT1G69070	1.72798	4.32727	46.2101	1.06226e-11	6.20666e-11	LRC	100mM_NaCl/Ctrl	pseudobulk_edgeR
AT1G60940	-1.66041	7.30972	46.1768	1.08048e-11	6.31032e-11	LRC	100mM_NaCl/Ctrl	pseudobulk_edgeR
AT3G58610	1.44187	7.47974	46.1763	1.08076e-11	6.31032e-11	LRC	100mM_NaCl/Ctrl	pseudobulk_edgeR
AT1G65030	1.86461	3.5863	46.1724	1.08293e-11	6.31938e-11	LRC	100mM_NaCl/Ctrl	pseudobulk_edgeR
AT5G56340	-1.92956	6.18971	46.1721	1.08307e-11	6.31938e-11	LRC	100mM_NaCl/Ctrl	pseudobulk_edgeR
AT2G26650	-1.61124	4.81547	46.1637	1.08773e-11	6.34434e-11	LRC	100mM_NaCl/Ctrl	pseudobulk_edgeR
AT4G14950	-1.98457	5.50216	46.1478	1.09661e-11	6.3939e-11	LRC	100mM_NaCl/Ctrl	pseudobulk_edgeR
AT5G16840	-1.83384	8.14755	46.1467	1.09719e-11	6.39503e-11	LRC	100mM_NaCl/Ctrl	pseudobulk_edgeR
AT4G18905	1.81405	4.02536	46.1318	1.1056e-11	6.44178e-11	LRC	100mM_NaCl/Ctrl	pseudobulk_edgeR
AT4G39400	-1.40681	5.60963	46.1231	1.11053e-11	6.46807e-11	LRC	100mM_NaCl/Ctrl	pseudobulk_edgeR
AT5G07220	-1.63329	5.62739	46.1224	1.1109e-11	6.46807e-11	LRC	100mM_NaCl/Ctrl	pseudobulk_edgeR
AT3G57000	1.94308	4.24265	46.1217	1.11128e-11	6.46807e-11	LRC	100mM_NaCl/Ctrl	pseudobulk_edgeR
AT5G40080	1.76784	5.30214	46.0891	1.12998e-11	6.57462e-11	LRC	100mM_NaCl/Ctrl	pseudobulk_edgeR
AT1G64930	-2.33887	1.87132	46.0737	1.13885e-11	6.62389e-11	LRC	100mM_NaCl/Ctrl	pseudobulk_edgeR
AT3G01290	-2.11416	8.45962	46.0482	1.15382e-11	6.70861e-11	LRC	100mM_NaCl/Ctrl	pseudobulk_edgeR
AT5G22330	1.82893	3.89797	46.0263	1.16677e-11	6.78153e-11	LRC	100mM_NaCl/Ctrl	pseudobulk_edgeR
AT2G43140	-2.81025	1.58373	46.0242	1.16801e-11	6.78637e-11	LRC	100mM_NaCl/Ctrl	pseudobulk_edgeR
AT3G22620	-4.81188	2.48443	46.0013	1.18175e-11	6.86381e-11	LRC	100mM_NaCl/Ctrl	pseudobulk_edgeR
AT3G54880	1.56059	8.45264	45.9982	1.18362e-11	6.87226e-11	LRC	100mM_NaCl/Ctrl	pseudobulk_edgeR
AT5G12880	-1.55965	5.04971	45.988	1.18981e-11	6.90579e-11	LRC	100mM_NaCl/Ctrl	pseudobulk_edgeR
AT1G55805	1.73687	4.69284	45.9873	1.19025e-11	6.90594e-11	LRC	100mM_NaCl/Ctrl	pseudobulk_edgeR
AT2G37680	1.86606	3.5716	45.9447	1.21637e-11	7.0534e-11	LRC	100mM_NaCl/Ctrl	pseudobulk_edgeR
AT3G63260	-1.54122	5.12625	45.9445	1.21651e-11	7.0534e-11	LRC	100mM_NaCl/Ctrl	pseudobulk_edgeR
AT3G11402	-3.22116	0.519825	45.9279	1.22686e-11	7.10913e-11	LRC	100mM_NaCl/Ctrl	pseudobulk_edgeR
AT2G16650	2.30135	2.96262	45.9277	1.22698e-11	7.10913e-11	LRC	100mM_NaCl/Ctrl	pseudobulk_edgeR
AT3G19810	2.95334	2.54868	45.9215	1.23087e-11	7.12919e-11	LRC	100mM_NaCl/Ctrl	pseudobulk_edgeR
AT3G05670	-1.38275	5.35858	45.907	1.24002e-11	7.17969e-11	LRC	100mM_NaCl/Ctrl	pseudobulk_edgeR
AT5G20890	1.43095	6.97646	45.8931	1.24887e-11	7.2284e-11	LRC	100mM_NaCl/Ctrl	pseudobulk_edgeR
AT3G24030	2.19399	3.12483	45.8365	1.28548e-11	7.4377e-11	LRC	100mM_NaCl/Ctrl	pseudobulk_edgeR
AT4G38100	2.03012	3.67404	45.8116	1.30188e-11	7.52999e-11	LRC	100mM_NaCl/Ctrl	pseudobulk_edgeR
AT5G03200	2.63226	2.66621	45.8071	1.30488e-11	7.54473e-11	LRC	100mM_NaCl/Ctrl	pseudobulk_edgeR
AT2G20900	-1.37822	5.67545	45.7715	1.3288e-11	7.68035e-11	LRC	100mM_NaCl/Ctrl	pseudobulk_edgeR
AT3G15880	-1.41349	4.98611	45.7631	1.33454e-11	7.71081e-11	LRC	100mM_NaCl/Ctrl	pseudobulk_edgeR
AT3G45443	2.82889	2.54138	45.7243	1.36124e-11	7.86239e-11	LRC	100mM_NaCl/Ctrl	pseudobulk_edgeR
ATCG00040	1.54285	6.3887	45.7008	1.37769e-11	7.95465e-11	LRC	100mM_NaCl/Ctrl	pseudobulk_edgeR
AT2G17010	-4.79587	-0.509058	45.6606	1.40624e-11	8.11662e-11	LRC	100mM_NaCl/Ctrl	pseudobulk_edgeR
AT3G15970	1.99211	3.82545	45.6442	1.41804e-11	8.1819e-11	LRC	100mM_NaCl/Ctrl	pseudobulk_edgeR
AT1G53440	2.93343	2.55405	45.6284	1.42957e-11	8.2456e-11	LRC	100mM_NaCl/Ctrl	pseudobulk_edgeR
AT2G37340	1.58688	6.69337	45.6269	1.43065e-11	8.24709e-11	LRC	100mM_NaCl/Ctrl	pseudobulk_edgeR
AT3G56790	-4.04746	0.655356	45.6266	1.43082e-11	8.24709e-11	LRC	100mM_NaCl/Ctrl	pseudobulk_edgeR
AT5G58290	-1.41656	7.72333	45.5953	1.4539e-11	8.3772e-11	LRC	100mM_NaCl/Ctrl	pseudobulk_edgeR
AT5G26940	-1.89366	5.59025	45.5827	1.46326e-11	8.42819e-11	LRC	100mM_NaCl/Ctrl	pseudobulk_edgeR
AT5G41685	1.66074	6.41834	45.5783	1.46659e-11	8.44447e-11	LRC	100mM_NaCl/Ctrl	pseudobulk_edgeR
AT1G53120	2.12063	3.17207	45.5547	1.48436e-11	8.54381e-11	LRC	100mM_NaCl/Ctrl	pseudobulk_edgeR
AT3G56130	1.7609	5.58538	45.5497	1.48817e-11	8.56276e-11	LRC	100mM_NaCl/Ctrl	pseudobulk_edgeR
AT5G03830	3.39906	2.14045	45.5371	1.49776e-11	8.61334e-11	LRC	100mM_NaCl/Ctrl	pseudobulk_edgeR
AT2G39650	-1.63576	4.15738	45.5368	1.49799e-11	8.61334e-11	LRC	100mM_NaCl/Ctrl	pseudobulk_edgeR
AT4G30620	2.04262	4.11582	45.519	1.51163e-11	8.68873e-11	LRC	100mM_NaCl/Ctrl	pseudobulk_edgeR
AT1G52780	-2.10829	2.34513	45.5062	1.52153e-11	8.74261e-11	LRC	100mM_NaCl/Ctrl	pseudobulk_edgeR
AT3G12560	-1.77646	4.45315	45.48	1.54206e-11	8.85751e-11	LRC	100mM_NaCl/Ctrl	pseudobulk_edgeR
AT2G43500	-1.96028	5.87858	45.4713	1.54895e-11	8.89402e-11	LRC	100mM_NaCl/Ctrl	pseudobulk_edgeR
AT5G15860	-2.38665	4.6107	45.4666	1.55263e-11	8.91206e-11	LRC	100mM_NaCl/Ctrl	pseudobulk_edgeR
AT4G26670	1.81987	3.61776	45.4507	1.56529e-11	8.98164e-11	LRC	100mM_NaCl/Ctrl	pseudobulk_edgeR
AT1G28150	1.85519	3.86136	45.4421	1.57219e-11	9.01813e-11	LRC	100mM_NaCl/Ctrl	pseudobulk_edgeR
AT1G29800	-2.32138	4.52129	45.4325	1.57992e-11	9.05934e-11	LRC	100mM_NaCl/Ctrl	pseudobulk_edgeR
AT3G12650	1.74424	4.70368	45.4056	1.60172e-11	9.18116e-11	LRC	100mM_NaCl/Ctrl	pseudobulk_edgeR
AT1G35625	3.51677	2.61707	45.3765	1.62574e-11	9.31565e-11	LRC	100mM_NaCl/Ctrl	pseudobulk_edgeR
AT1G14370	-1.52666	6.83808	45.3532	1.64516e-11	9.42365e-11	LRC	100mM_NaCl/Ctrl	pseudobulk_edgeR
AT4G18280	3.10778	7.44082	45.3393	1.65688e-11	9.48755e-11	LRC	100mM_NaCl/Ctrl	pseudobulk_edgeR
AT1G18720	-1.41985	6.26832	45.3329	1.66235e-11	9.51555e-11	LRC	100mM_NaCl/Ctrl	pseudobulk_edgeR
AT3G63380	-1.68687	5.74359	45.3253	1.66881e-11	9.54927e-11	LRC	100mM_NaCl/Ctrl	pseudobulk_edgeR
AT1G78680	-1.48158	4.51417	45.3121	1.68005e-11	9.6103e-11	LRC	100mM_NaCl/Ctrl	pseudobulk_edgeR
AT5G17270	2.45659	2.76388	45.3061	1.68524e-11	9.63663e-11	LRC	100mM_NaCl/Ctrl	pseudobulk_edgeR
AT5G12470	1.43188	5.6938	45.2922	1.69723e-11	9.70189e-11	LRC	100mM_NaCl/Ctrl	pseudobulk_edgeR
AT4G21940	-2.40907	1.99573	45.2831	1.70515e-11	9.74377e-11	LRC	100mM_NaCl/Ctrl	pseudobulk_edgeR
AT1G08910	-2.22702	3.45436	45.2788	1.70889e-11	9.76183e-11	LRC	100mM_NaCl/Ctrl	pseudobulk_edgeR
AT4G30960	-1.62771	7.69514	45.2577	1.72736e-11	9.86396e-11	LRC	100mM_NaCl/Ctrl	pseudobulk_edgeR
AT2G30220	-3.04305	1.08283	45.2553	1.7295e-11	9.87275e-11	LRC	100mM_NaCl/Ctrl	pseudobulk_edgeR
AT2G24240	-2.6847	1.93955	45.2352	1.74739e-11	9.97144e-11	LRC	100mM_NaCl/Ctrl	pseudobulk_edgeR
AT5G02150	1.94688	3.46116	45.229	1.75291e-11	9.99953e-11	LRC	100mM_NaCl/Ctrl	pseudobulk_edgeR
AT1G42960	1.53207	7.17961	45.2272	1.75448e-11	1.00051e-10	LRC	100mM_NaCl/Ctrl	pseudobulk_edgeR
AT5G59845	-5.25159	-0.548554	45.2239	1.75751e-11	1.00144e-10	LRC	100mM_NaCl/Ctrl	pseudobulk_edgeR
AT1G48605	2.24728	3.07381	45.2236	1.75774e-11	1.00144e-10	LRC	100mM_NaCl/Ctrl	pseudobulk_edgeR
AT5G56890	-1.95249	4.85662	45.2234	1.75792e-11	1.00144e-10	LRC	100mM_NaCl/Ctrl	pseudobulk_edgeR
AT5G16620	1.72138	3.85196	45.1902	1.78799e-11	1.01822e-10	LRC	100mM_NaCl/Ctrl	pseudobulk_edgeR
AT4G34881	1.46837	5.17776	45.1647	1.8114e-11	1.0312e-10	LRC	100mM_NaCl/Ctrl	pseudobulk_edgeR
AT5G25360	1.668	4.06924	45.1617	1.81418e-11	1.03243e-10	LRC	100mM_NaCl/Ctrl	pseudobulk_edgeR
AT1G63560	-4.33085	1.23262	45.1475	1.82739e-11	1.03959e-10	LRC	100mM_NaCl/Ctrl	pseudobulk_edgeR
AT4G34910	1.83911	3.59999	45.144	1.83061e-11	1.04106e-10	LRC	100mM_NaCl/Ctrl	pseudobulk_edgeR
AT4G31700	1.42648	9.66845	45.1269	1.84668e-11	1.04984e-10	LRC	100mM_NaCl/Ctrl	pseudobulk_edgeR
AT3G25470	1.76116	4.11624	45.1192	1.85398e-11	1.05363e-10	LRC	100mM_NaCl/Ctrl	pseudobulk_edgeR
AT5G63690	3.73163	2.19144	45.1172	1.85588e-11	1.05435e-10	LRC	100mM_NaCl/Ctrl	pseudobulk_edgeR
AT1G02610	-1.74611	4.87101	45.1031	1.86931e-11	1.06162e-10	LRC	100mM_NaCl/Ctrl	pseudobulk_edgeR
AT2G29570	1.64516	5.60091	45.0967	1.8754e-11	1.06471e-10	LRC	100mM_NaCl/Ctrl	pseudobulk_edgeR
AT2G47990	2.28529	3.00819	45.0747	1.89664e-11	1.0764e-10	LRC	100mM_NaCl/Ctrl	pseudobulk_edgeR
AT2G25290	-2.02718	2.47781	45.0685	1.90257e-11	1.0794e-10	LRC	100mM_NaCl/Ctrl	pseudobulk_edgeR
AT4G37120	-1.69321	7.09945	45.0649	1.90607e-11	1.08102e-10	LRC	100mM_NaCl/Ctrl	pseudobulk_edgeR
AT5G58370	3.0646	2.50708	45.0572	1.91361e-11	1.08492e-10	LRC	100mM_NaCl/Ctrl	pseudobulk_edgeR
AT5G03260	-3.32128	5.03495	45.0462	1.9244e-11	1.09067e-10	LRC	100mM_NaCl/Ctrl	pseudobulk_edgeR
AT1G09157	-5.77792	-0.821933	44.9796	1.99102e-11	1.12804e-10	LRC	100mM_NaCl/Ctrl	pseudobulk_edgeR
AT1G55690	-1.45963	4.60276	44.9637	2.00721e-11	1.13683e-10	LRC	100mM_NaCl/Ctrl	pseudobulk_edgeR
AT1G05730	3.28343	2.83339	44.9536	2.01762e-11	1.14233e-10	LRC	100mM_NaCl/Ctrl	pseudobulk_edgeR
AT3G05140	-4.97469	-0.311516	44.9496	2.02175e-11	1.14428e-10	LRC	100mM_NaCl/Ctrl	pseudobulk_edgeR
AT1G66930	-5.14274	-0.659343	44.9482	2.0232e-11	1.14471e-10	LRC	100mM_NaCl/Ctrl	pseudobulk_edgeR
AT1G19000	-1.48252	6.63169	44.8855	2.08902e-11	1.18155e-10	LRC	100mM_NaCl/Ctrl	pseudobulk_edgeR
AT2G45030	1.6376	4.08778	44.8719	2.10358e-11	1.18938e-10	LRC	100mM_NaCl/Ctrl	pseudobulk_edgeR
AT1G07000	-1.55336	3.79263	44.8664	2.1095e-11	1.19232e-10	LRC	100mM_NaCl/Ctrl	pseudobulk_edgeR
AT1G29270	4.45871	1.69251	44.8411	2.13693e-11	1.20742e-10	LRC	100mM_NaCl/Ctrl	pseudobulk_edgeR
AT1G16180	-1.45064	7.12105	44.8399	2.13826e-11	1.20776e-10	LRC	100mM_NaCl/Ctrl	pseudobulk_edgeR
AT5G41270	1.91903	3.81493	44.7958	2.18692e-11	1.23482e-10	LRC	100mM_NaCl/Ctrl	pseudobulk_edgeR
AT4G13660	-1.75786	3.36445	44.7808	2.20376e-11	1.24391e-10	LRC	100mM_NaCl/Ctrl	pseudobulk_edgeR
AT3G63520	2.40465	2.84877	44.7741	2.21128e-11	1.24773e-10	LRC	100mM_NaCl/Ctrl	pseudobulk_edgeR
AT5G13810	-1.68953	5.17372	44.7708	2.21503e-11	1.24942e-10	LRC	100mM_NaCl/Ctrl	pseudobulk_edgeR
AT1G09250	-1.60672	5.75867	44.7654	2.22108e-11	1.25241e-10	LRC	100mM_NaCl/Ctrl	pseudobulk_edgeR
AT1G01170	3.10721	2.41487	44.7602	2.22708e-11	1.25536e-10	LRC	100mM_NaCl/Ctrl	pseudobulk_edgeR
AT1G19380	1.42872	6.29883	44.7238	2.2688e-11	1.27845e-10	LRC	100mM_NaCl/Ctrl	pseudobulk_edgeR
AT1G08650	-1.89318	5.0778	44.6936	2.3041e-11	1.2979e-10	LRC	100mM_NaCl/Ctrl	pseudobulk_edgeR
AT3G58840	2.05813	3.65687	44.6869	2.312e-11	1.30191e-10	LRC	100mM_NaCl/Ctrl	pseudobulk_edgeR
AT5G09870	-1.6171	3.69637	44.6645	2.33854e-11	1.31641e-10	LRC	100mM_NaCl/Ctrl	pseudobulk_edgeR
AT5G21970	3.38528	2.13595	44.6366	2.3722e-11	1.3349e-10	LRC	100mM_NaCl/Ctrl	pseudobulk_edgeR
AT1G10310	1.57568	4.30822	44.6266	2.38429e-11	1.34125e-10	LRC	100mM_NaCl/Ctrl	pseudobulk_edgeR
AT3G03280	-1.62457	6.49912	44.6177	2.39516e-11	1.34692e-10	LRC	100mM_NaCl/Ctrl	pseudobulk_edgeR
AT2G28230	1.54651	4.61547	44.5953	2.42274e-11	1.36196e-10	LRC	100mM_NaCl/Ctrl	pseudobulk_edgeR
AT3G14362	-1.97307	3.45676	44.5791	2.44286e-11	1.37281e-10	LRC	100mM_NaCl/Ctrl	pseudobulk_edgeR
AT2G14960	-2.91793	4.01002	44.5772	2.44517e-11	1.37364e-10	LRC	100mM_NaCl/Ctrl	pseudobulk_edgeR
AT1G56540	-5.88143	-0.755663	44.5621	2.46419e-11	1.38339e-10	LRC	100mM_NaCl/Ctrl	pseudobulk_edgeR
AT1G75620	-5.88143	-0.755663	44.5621	2.46419e-11	1.38339e-10	LRC	100mM_NaCl/Ctrl	pseudobulk_edgeR
AT5G15390	2.86592	2.72324	44.5442	2.48684e-11	1.39564e-10	LRC	100mM_NaCl/Ctrl	pseudobulk_edgeR
AT3G12340	1.971	3.62121	44.5411	2.49068e-11	1.39732e-10	LRC	100mM_NaCl/Ctrl	pseudobulk_edgeR
AT1G57720	1.42813	8.09822	44.5396	2.49263e-11	1.39794e-10	LRC	100mM_NaCl/Ctrl	pseudobulk_edgeR
AT4G18372	2.08095	3.1405	44.4709	2.5816e-11	1.44735e-10	LRC	100mM_NaCl/Ctrl	pseudobulk_edgeR
AT5G23460	2.28912	2.94759	44.4632	2.5919e-11	1.45227e-10	LRC	100mM_NaCl/Ctrl	pseudobulk_edgeR
AT2G31940	-1.97434	6.57566	44.463	2.59213e-11	1.45227e-10	LRC	100mM_NaCl/Ctrl	pseudobulk_edgeR
AT5G40470	-3.31882	3.49392	44.4514	2.60753e-11	1.46041e-10	LRC	100mM_NaCl/Ctrl	pseudobulk_edgeR
AT5G13820	-1.91518	5.9842	44.4467	2.61381e-11	1.46344e-10	LRC	100mM_NaCl/Ctrl	pseudobulk_edgeR
AT3G48346	-4.1017	0.600451	44.4239	2.64433e-11	1.48003e-10	LRC	100mM_NaCl/Ctrl	pseudobulk_edgeR
AT2G39200	-1.56794	6.41437	44.4219	2.6471e-11	1.48107e-10	LRC	100mM_NaCl/Ctrl	pseudobulk_edgeR
AT1G75860	-1.84081	7.33696	44.3933	2.68611e-11	1.50239e-10	LRC	100mM_NaCl/Ctrl	pseudobulk_edgeR
AT4G11220	-1.6017	7.39709	44.3766	2.70902e-11	1.5147e-10	LRC	100mM_NaCl/Ctrl	pseudobulk_edgeR
AT1G71840	1.61274	4.44403	44.3365	2.76511e-11	1.54554e-10	LRC	100mM_NaCl/Ctrl	pseudobulk_edgeR
AT1G01550	-1.82842	8.10552	44.3276	2.77779e-11	1.55211e-10	LRC	100mM_NaCl/Ctrl	pseudobulk_edgeR
AT4G19880	-1.40352	8.19903	44.3173	2.79233e-11	1.55971e-10	LRC	100mM_NaCl/Ctrl	pseudobulk_edgeR
AT1G20810	2.79777	2.42037	44.3125	2.7992e-11	1.56302e-10	LRC	100mM_NaCl/Ctrl	pseudobulk_edgeR
AT1G54710	-2.13538	5.98969	44.2947	2.82474e-11	1.57675e-10	LRC	100mM_NaCl/Ctrl	pseudobulk_edgeR
AT5G37350	1.77712	3.68934	44.2753	2.85287e-11	1.59153e-10	LRC	100mM_NaCl/Ctrl	pseudobulk_edgeR
AT2G37100	3.10638	2.41422	44.2752	2.85313e-11	1.59153e-10	LRC	100mM_NaCl/Ctrl	pseudobulk_edgeR
AT1G09500	-2.78471	1.49291	44.2644	2.86888e-11	1.59978e-10	LRC	100mM_NaCl/Ctrl	pseudobulk_edgeR
AT2G45680	2.05943	3.26826	44.2616	2.87301e-11	1.60155e-10	LRC	100mM_NaCl/Ctrl	pseudobulk_edgeR
AT5G02020	-1.50006	8.6582	44.2456	2.89648e-11	1.61408e-10	LRC	100mM_NaCl/Ctrl	pseudobulk_edgeR
AT3G45970	-1.61641	5.69171	44.2308	2.91855e-11	1.62584e-10	LRC	100mM_NaCl/Ctrl	pseudobulk_edgeR
AT3G15820	1.59812	4.30668	44.2018	2.96212e-11	1.64956e-10	LRC	100mM_NaCl/Ctrl	pseudobulk_edgeR
AT1G20970	-1.62932	6.99642	44.1993	2.9658e-11	1.65106e-10	LRC	100mM_NaCl/Ctrl	pseudobulk_edgeR
AT3G44540	-7.88966	-0.679287	44.176	3.0014e-11	1.67032e-10	LRC	100mM_NaCl/Ctrl	pseudobulk_edgeR
AT4G33520	2.05581	3.55997	44.1702	3.0103e-11	1.6747e-10	LRC	100mM_NaCl/Ctrl	pseudobulk_edgeR
AT3G55970	-2.42648	8.48096	44.1541	3.0352e-11	1.68799e-10	LRC	100mM_NaCl/Ctrl	pseudobulk_edgeR
AT2G26060	1.53191	4.79002	44.1511	3.03981e-11	1.68999e-10	LRC	100mM_NaCl/Ctrl	pseudobulk_edgeR
AT3G49240	2.57313	2.91111	44.1504	3.04093e-11	1.69005e-10	LRC	100mM_NaCl/Ctrl	pseudobulk_edgeR
AT3G53370	1.72692	4.12342	44.0837	3.14626e-11	1.74801e-10	LRC	100mM_NaCl/Ctrl	pseudobulk_edgeR
AT1G71430	1.67147	4.21511	44.0829	3.14756e-11	1.74814e-10	LRC	100mM_NaCl/Ctrl	pseudobulk_edgeR
AT5G39890	5.56216	2.61685	44.0781	3.15528e-11	1.75184e-10	LRC	100mM_NaCl/Ctrl	pseudobulk_edgeR
AT3G13520	-1.795	11.4252	44.0277	3.23757e-11	1.79693e-10	LRC	100mM_NaCl/Ctrl	pseudobulk_edgeR
AT1G09290	2.03757	3.35779	44.0193	3.2516e-11	1.80412e-10	LRC	100mM_NaCl/Ctrl	pseudobulk_edgeR
AT1G77730	-3.29483	0.377491	43.9461	3.37541e-11	1.87219e-10	LRC	100mM_NaCl/Ctrl	pseudobulk_edgeR
AT5G23330	2.23202	2.91182	43.936	3.39284e-11	1.88123e-10	LRC	100mM_NaCl/Ctrl	pseudobulk_edgeR
AT2G47640	1.46142	5.66935	43.9338	3.39665e-11	1.88271e-10	LRC	100mM_NaCl/Ctrl	pseudobulk_edgeR
AT5G04910	1.50502	4.96717	43.9227	3.41602e-11	1.89281e-10	LRC	100mM_NaCl/Ctrl	pseudobulk_edgeR
AT2G25870	1.52815	4.82932	43.9165	3.42686e-11	1.89819e-10	LRC	100mM_NaCl/Ctrl	pseudobulk_edgeR
AT2G36130	1.5643	6.37296	43.9094	3.43941e-11	1.90451e-10	LRC	100mM_NaCl/Ctrl	pseudobulk_edgeR
AT2G16530	-2.08251	4.42497	43.8904	3.4728e-11	1.92236e-10	LRC	100mM_NaCl/Ctrl	pseudobulk_edgeR
AT3G52960	1.48429	5.46785	43.8796	3.49203e-11	1.93236e-10	LRC	100mM_NaCl/Ctrl	pseudobulk_edgeR
AT1G51800	-2.72755	1.84677	43.8502	3.54497e-11	1.961e-10	LRC	100mM_NaCl/Ctrl	pseudobulk_edgeR
AT4G04955	-1.93153	2.85323	43.8489	3.54738e-11	1.96168e-10	LRC	100mM_NaCl/Ctrl	pseudobulk_edgeR
AT4G26600	2.15442	3.00454	43.8218	3.5968e-11	1.98835e-10	LRC	100mM_NaCl/Ctrl	pseudobulk_edgeR
AT4G12880	-1.72066	5.72377	43.8169	3.60587e-11	1.9927e-10	LRC	100mM_NaCl/Ctrl	pseudobulk_edgeR
AT1G09280	1.84388	3.63922	43.8	3.63702e-11	2.00924e-10	LRC	100mM_NaCl/Ctrl	pseudobulk_edgeR
AT4G33300	-1.90742	5.3854	43.7746	3.68456e-11	2.03483e-10	LRC	100mM_NaCl/Ctrl	pseudobulk_edgeR
AT4G30240	-1.69129	5.56487	43.7651	3.70255e-11	2.04409e-10	LRC	100mM_NaCl/Ctrl	pseudobulk_edgeR
AT3G63190	1.87787	3.67115	43.7328	3.76414e-11	2.0774e-10	LRC	100mM_NaCl/Ctrl	pseudobulk_edgeR
AT2G41650	1.46081	6.50473	43.7039	3.82006e-11	2.10756e-10	LRC	100mM_NaCl/Ctrl	pseudobulk_edgeR
AT3G54090	3.7883	1.9596	43.6919	3.8436e-11	2.11985e-10	LRC	100mM_NaCl/Ctrl	pseudobulk_edgeR
AT3G63250	1.60939	4.59716	43.6815	3.8641e-11	2.13045e-10	LRC	100mM_NaCl/Ctrl	pseudobulk_edgeR
AT5G08570	1.44941	5.57255	43.6789	3.8692e-11	2.13255e-10	LRC	100mM_NaCl/Ctrl	pseudobulk_edgeR
AT1G29530	2.59404	2.92231	43.6688	3.88931e-11	2.14292e-10	LRC	100mM_NaCl/Ctrl	pseudobulk_edgeR
AT5G10170	3.125	2.29083	43.654	3.91882e-11	2.15847e-10	LRC	100mM_NaCl/Ctrl	pseudobulk_edgeR
AT5G20110	-1.47065	3.90219	43.6449	3.93693e-11	2.16772e-10	LRC	100mM_NaCl/Ctrl	pseudobulk_edgeR
AT2G41100	1.98157	7.23777	43.634	3.95899e-11	2.17915e-10	LRC	100mM_NaCl/Ctrl	pseudobulk_edgeR
AT5G10160	1.62779	5.93355	43.6297	3.96775e-11	2.18325e-10	LRC	100mM_NaCl/Ctrl	pseudobulk_edgeR
AT5G04470	-1.95744	3.80979	43.6218	3.98377e-11	2.19134e-10	LRC	100mM_NaCl/Ctrl	pseudobulk_edgeR
AT1G65560	2.328	2.94405	43.6205	3.98649e-11	2.19208e-10	LRC	100mM_NaCl/Ctrl	pseudobulk_edgeR
AT4G22820	-1.44041	8.18377	43.6198	3.98776e-11	2.19208e-10	LRC	100mM_NaCl/Ctrl	pseudobulk_edgeR
AT4G10360	-1.69317	3.30943	43.5966	4.03543e-11	2.21755e-10	LRC	100mM_NaCl/Ctrl	pseudobulk_edgeR
AT1G42440	1.56808	4.5062	43.5903	4.04845e-11	2.22397e-10	LRC	100mM_NaCl/Ctrl	pseudobulk_edgeR
AT5G54670	-1.84327	5.58833	43.5722	4.08602e-11	2.24387e-10	LRC	100mM_NaCl/Ctrl	pseudobulk_edgeR
AT3G06450	3.11745	2.28264	43.5638	4.10362e-11	2.25279e-10	LRC	100mM_NaCl/Ctrl	pseudobulk_edgeR
AT4G25050	5.19728	1.52215	43.545	4.14325e-11	2.27379e-10	LRC	100mM_NaCl/Ctrl	pseudobulk_edgeR
AT2G33847	2.36341	3.52221	43.5024	4.23432e-11	2.323e-10	LRC	100mM_NaCl/Ctrl	pseudobulk_edgeR
AT1G29260	1.55378	4.53439	43.5016	4.23618e-11	2.32326e-10	LRC	100mM_NaCl/Ctrl	pseudobulk_edgeR
AT5G43970	1.39717	6.17091	43.4778	4.28803e-11	2.35092e-10	LRC	100mM_NaCl/Ctrl	pseudobulk_edgeR
AT1G13560	1.47568	5.36794	43.4512	4.34657e-11	2.38223e-10	LRC	100mM_NaCl/Ctrl	pseudobulk_edgeR
AT5G15610	1.45438	5.72522	43.4347	4.38341e-11	2.40163e-10	LRC	100mM_NaCl/Ctrl	pseudobulk_edgeR
AT1G73177	2.45981	2.86273	43.4243	4.40682e-11	2.41366e-10	LRC	100mM_NaCl/Ctrl	pseudobulk_edgeR
AT3G25610	-1.54903	6.23688	43.3928	4.47835e-11	2.45203e-10	LRC	100mM_NaCl/Ctrl	pseudobulk_edgeR
AT4G36680	2.34029	3.0919	43.3637	4.54553e-11	2.48799e-10	LRC	100mM_NaCl/Ctrl	pseudobulk_edgeR
AT3G15670	-2.45408	4.93442	43.3569	4.56131e-11	2.49581e-10	LRC	100mM_NaCl/Ctrl	pseudobulk_edgeR
AT3G50530	-1.8045	4.49206	43.3415	4.5973e-11	2.51467e-10	LRC	100mM_NaCl/Ctrl	pseudobulk_edgeR
AT1G70080	-4.99434	-0.31703	43.3336	4.616e-11	2.52407e-10	LRC	100mM_NaCl/Ctrl	pseudobulk_edgeR
AT3G15210	-1.38958	7.49266	43.3296	4.62544e-11	2.5284e-10	LRC	100mM_NaCl/Ctrl	pseudobulk_edgeR
AT1G24440	-2.19938	6.07727	43.3214	4.64466e-11	2.53807e-10	LRC	100mM_NaCl/Ctrl	pseudobulk_edgeR
AT5G60390	1.42017	11.0761	43.3043	4.68543e-11	2.55951e-10	LRC	100mM_NaCl/Ctrl	pseudobulk_edgeR
AT3G21540	1.9963	3.20257	43.2924	4.714e-11	2.57427e-10	LRC	100mM_NaCl/Ctrl	pseudobulk_edgeR
AT2G43480	-2.12948	2.78045	43.2847	4.73259e-11	2.58358e-10	LRC	100mM_NaCl/Ctrl	pseudobulk_edgeR
AT3G56490	1.44618	8.12799	43.279	4.74656e-11	2.59035e-10	LRC	100mM_NaCl/Ctrl	pseudobulk_edgeR
AT1G63160	2.37934	2.9052	43.2666	4.77679e-11	2.60599e-10	LRC	100mM_NaCl/Ctrl	pseudobulk_edgeR
AT2G22680	-1.52412	4.11705	43.2337	4.85765e-11	2.64924e-10	LRC	100mM_NaCl/Ctrl	pseudobulk_edgeR
AT4G28590	2.29399	3.35271	43.2294	4.8684e-11	2.65423e-10	LRC	100mM_NaCl/Ctrl	pseudobulk_edgeR
AT1G63020	-2.16407	3.79144	43.2145	4.90561e-11	2.67364e-10	LRC	100mM_NaCl/Ctrl	pseudobulk_edgeR
AT5G27840	-1.85362	5.60796	43.1785	4.99657e-11	2.72232e-10	LRC	100mM_NaCl/Ctrl	pseudobulk_edgeR
AT5G42965	-2.28096	1.75015	43.1749	5.00593e-11	2.72653e-10	LRC	100mM_NaCl/Ctrl	pseudobulk_edgeR
AT1G19700	-2.63003	1.55139	43.1023	5.19505e-11	2.82861e-10	LRC	100mM_NaCl/Ctrl	pseudobulk_edgeR
AT3G05220	-1.36311	6.09324	43.0925	5.22124e-11	2.84193e-10	LRC	100mM_NaCl/Ctrl	pseudobulk_edgeR
AT4G12545	-1.49876	4.24503	43.073	5.27354e-11	2.86946e-10	LRC	100mM_NaCl/Ctrl	pseudobulk_edgeR
AT1G33800	-1.53727	3.4178	43.0632	5.3001e-11	2.88297e-10	LRC	100mM_NaCl/Ctrl	pseudobulk_edgeR
AT1G70420	-1.50826	6.54904	43.0368	5.3721e-11	2.92118e-10	LRC	100mM_NaCl/Ctrl	pseudobulk_edgeR
AT2G38360	-1.40655	5.51882	43.0265	5.40028e-11	2.93554e-10	LRC	100mM_NaCl/Ctrl	pseudobulk_edgeR
AT2G26150	-2.97051	2.83913	42.9811	5.52708e-11	3.00348e-10	LRC	100mM_NaCl/Ctrl	pseudobulk_edgeR
AT2G27330	1.6365	4.74476	42.965	5.57278e-11	3.02733e-10	LRC	100mM_NaCl/Ctrl	pseudobulk_edgeR
AT3G49100	1.38956	6.06314	42.9256	5.68606e-11	3.08786e-10	LRC	100mM_NaCl/Ctrl	pseudobulk_edgeR
AT5G13370	2.12487	3.84175	42.9185	5.70691e-11	3.09817e-10	LRC	100mM_NaCl/Ctrl	pseudobulk_edgeR
AT1G21600	2.48866	2.86359	42.8972	5.76925e-11	3.13067e-10	LRC	100mM_NaCl/Ctrl	pseudobulk_edgeR
AT4G14990	-1.35009	4.7974	42.8968	5.77055e-11	3.13067e-10	LRC	100mM_NaCl/Ctrl	pseudobulk_edgeR
AT3G57610	1.46124	5.4116	42.8905	5.78921e-11	3.13977e-10	LRC	100mM_NaCl/Ctrl	pseudobulk_edgeR
AT1G19270	-1.85085	4.55134	42.8641	5.86775e-11	3.18133e-10	LRC	100mM_NaCl/Ctrl	pseudobulk_edgeR
AT1G67070	-1.536	5.63501	42.8618	5.87466e-11	3.18404e-10	LRC	100mM_NaCl/Ctrl	pseudobulk_edgeR
AT4G08280	1.49849	5.23567	42.8559	5.89244e-11	3.19263e-10	LRC	100mM_NaCl/Ctrl	pseudobulk_edgeR
AT1G70150	1.72564	4.02844	42.8462	5.92171e-11	3.20745e-10	LRC	100mM_NaCl/Ctrl	pseudobulk_edgeR
AT1G76965	-4.49245	-0.406554	42.8323	5.96406e-11	3.22934e-10	LRC	100mM_NaCl/Ctrl	pseudobulk_edgeR
AT3G08000	4.42628	1.66379	42.8295	5.97256e-11	3.23289e-10	LRC	100mM_NaCl/Ctrl	pseudobulk_edgeR
AT1G12990	-2.02321	2.93658	42.8254	5.98487e-11	3.23849e-10	LRC	100mM_NaCl/Ctrl	pseudobulk_edgeR
AT5G41190	1.67546	4.0006	42.8198	6.0021e-11	3.24676e-10	LRC	100mM_NaCl/Ctrl	pseudobulk_edgeR
AT1G10700	-1.41493	6.26484	42.8186	6.00581e-11	3.24771e-10	LRC	100mM_NaCl/Ctrl	pseudobulk_edgeR
AT5G11070	-1.87906	4.19243	42.8093	6.03438e-11	3.2621e-10	LRC	100mM_NaCl/Ctrl	pseudobulk_edgeR
AT1G13030	2.06679	3.12933	42.8024	6.05585e-11	3.27264e-10	LRC	100mM_NaCl/Ctrl	pseudobulk_edgeR
AT1G10470	-1.55791	6.04107	42.7959	6.07588e-11	3.28239e-10	LRC	100mM_NaCl/Ctrl	pseudobulk_edgeR
AT1G43900	1.632	4.00066	42.7761	6.13787e-11	3.31481e-10	LRC	100mM_NaCl/Ctrl	pseudobulk_edgeR
AT4G33920	-1.42039	5.78673	42.771	6.15378e-11	3.32232e-10	LRC	100mM_NaCl/Ctrl	pseudobulk_edgeR
AT1G51790	-3.25104	0.469054	42.7458	6.23363e-11	3.3643e-10	LRC	100mM_NaCl/Ctrl	pseudobulk_edgeR
AT5G14105	1.41429	6.04578	42.7452	6.23559e-11	3.3643e-10	LRC	100mM_NaCl/Ctrl	pseudobulk_edgeR
AT5G21160	1.52605	4.4605	42.7444	6.23814e-11	3.36459e-10	LRC	100mM_NaCl/Ctrl	pseudobulk_edgeR
AT1G10460	-1.74435	3.69607	42.7364	6.26369e-11	3.37727e-10	LRC	100mM_NaCl/Ctrl	pseudobulk_edgeR
AT3G55930	-3.5187	0.140227	42.7282	6.28984e-11	3.39027e-10	LRC	100mM_NaCl/Ctrl	pseudobulk_edgeR
AT1G17340	-2.34131	6.35978	42.7202	6.31577e-11	3.40315e-10	LRC	100mM_NaCl/Ctrl	pseudobulk_edgeR
AT5G43760	2.6735	3.33571	42.7171	6.32562e-11	3.40673e-10	LRC	100mM_NaCl/Ctrl	pseudobulk_edgeR
AT3G03950	2.11809	3.91125	42.7168	6.32653e-11	3.40673e-10	LRC	100mM_NaCl/Ctrl	pseudobulk_edgeR
AT3G52910	3.03549	2.21514	42.6991	6.38417e-11	3.43662e-10	LRC	100mM_NaCl/Ctrl	pseudobulk_edgeR
AT1G73810	-3.05439	5.19736	42.6985	6.38617e-11	3.43662e-10	LRC	100mM_NaCl/Ctrl	pseudobulk_edgeR
AT2G16850	4.10769	2.25923	42.694	6.40084e-11	3.4434e-10	LRC	100mM_NaCl/Ctrl	pseudobulk_edgeR
AT1G66620	2.42464	2.73224	42.6837	6.43463e-11	3.46046e-10	LRC	100mM_NaCl/Ctrl	pseudobulk_edgeR
AT3G27360	1.72114	6.92995	42.6805	6.44504e-11	3.46494e-10	LRC	100mM_NaCl/Ctrl	pseudobulk_edgeR
AT2G18890	-3.98804	1.55249	42.6744	6.4652e-11	3.47465e-10	LRC	100mM_NaCl/Ctrl	pseudobulk_edgeR
AT3G24120	1.52868	4.53586	42.669	6.483e-11	3.4831e-10	LRC	100mM_NaCl/Ctrl	pseudobulk_edgeR
AT4G35600	-1.46562	4.02493	42.668	6.48643e-11	3.48381e-10	LRC	100mM_NaCl/Ctrl	pseudobulk_edgeR
AT3G02770	1.53551	5.02965	42.6664	6.4919e-11	3.48562e-10	LRC	100mM_NaCl/Ctrl	pseudobulk_edgeR
AT1G65260	1.72136	3.74862	42.6551	6.5295e-11	3.50468e-10	LRC	100mM_NaCl/Ctrl	pseudobulk_edgeR
AT5G05790	-4.06434	-0.240708	42.648	6.55325e-11	3.51629e-10	LRC	100mM_NaCl/Ctrl	pseudobulk_edgeR
AT3G58530	1.97221	3.33272	42.6451	6.56287e-11	3.52031e-10	LRC	100mM_NaCl/Ctrl	pseudobulk_edgeR
AT2G05120	2.1012	3.06961	42.6189	6.65151e-11	3.56671e-10	LRC	100mM_NaCl/Ctrl	pseudobulk_edgeR
AT1G04190	1.63824	4.62325	42.6046	6.70018e-11	3.59165e-10	LRC	100mM_NaCl/Ctrl	pseudobulk_edgeR
AT1G24764	-1.60728	4.94024	42.5846	6.76886e-11	3.6273e-10	LRC	100mM_NaCl/Ctrl	pseudobulk_edgeR
AT5G42500	-4.57822	-0.356938	42.5796	6.78643e-11	3.63554e-10	LRC	100mM_NaCl/Ctrl	pseudobulk_edgeR
AT3G56430	2.44987	2.74621	42.5647	6.83839e-11	3.6622e-10	LRC	100mM_NaCl/Ctrl	pseudobulk_edgeR
AT5G20130	2.36886	2.97798	42.564	6.84064e-11	3.66222e-10	LRC	100mM_NaCl/Ctrl	pseudobulk_edgeR
AT5G63410	-1.89166	2.57808	42.5526	6.88079e-11	3.68253e-10	LRC	100mM_NaCl/Ctrl	pseudobulk_edgeR
AT5G42060	1.77307	4.86123	42.5145	7.01602e-11	3.75369e-10	LRC	100mM_NaCl/Ctrl	pseudobulk_edgeR
AT5G07580	-5.69135	-0.886672	42.4977	7.07657e-11	3.78487e-10	LRC	100mM_NaCl/Ctrl	pseudobulk_edgeR
AT4G14368	-4.22681	-0.0806915	42.4947	7.08751e-11	3.7895e-10	LRC	100mM_NaCl/Ctrl	pseudobulk_edgeR
AT4G17100	-1.38562	4.70028	42.4884	7.11033e-11	3.80049e-10	LRC	100mM_NaCl/Ctrl	pseudobulk_edgeR
AT1G11860	1.50923	5.0627	42.4758	7.15635e-11	3.82385e-10	LRC	100mM_NaCl/Ctrl	pseudobulk_edgeR
AT1G29025	-2.12269	3.3899	42.4685	7.18294e-11	3.83683e-10	LRC	100mM_NaCl/Ctrl	pseudobulk_edgeR
AT1G01210	3.60201	2.4897	42.4658	7.19287e-11	3.84089e-10	LRC	100mM_NaCl/Ctrl	pseudobulk_edgeR
AT5G01260	-1.49867	4.18639	42.4635	7.20146e-11	3.84425e-10	LRC	100mM_NaCl/Ctrl	pseudobulk_edgeR
AT5G64000	-3.18347	1.15377	42.4577	7.22282e-11	3.85441e-10	LRC	100mM_NaCl/Ctrl	pseudobulk_edgeR
AT3G10370	-1.32898	4.8792	42.4557	7.23013e-11	3.85707e-10	LRC	100mM_NaCl/Ctrl	pseudobulk_edgeR
AT1G80160	1.73393	6.02231	42.4479	7.25908e-11	3.87127e-10	LRC	100mM_NaCl/Ctrl	pseudobulk_edgeR
AT2G30950	-1.78488	5.64802	42.4448	7.27062e-11	3.87619e-10	LRC	100mM_NaCl/Ctrl	pseudobulk_edgeR
AT3G22370	-1.38217	7.41418	42.4229	7.35256e-11	3.91861e-10	LRC	100mM_NaCl/Ctrl	pseudobulk_edgeR
AT3G46870	2.32031	2.80726	42.4155	7.38032e-11	3.93215e-10	LRC	100mM_NaCl/Ctrl	pseudobulk_edgeR
AT4G19670	-1.87335	3.90964	42.4049	7.42035e-11	3.95221e-10	LRC	100mM_NaCl/Ctrl	pseudobulk_edgeR
AT4G22212	1.49995	6.26624	42.3935	7.46394e-11	3.97415e-10	LRC	100mM_NaCl/Ctrl	pseudobulk_edgeR
AT1G55790	-3.2276	0.339905	42.3892	7.48001e-11	3.98144e-10	LRC	100mM_NaCl/Ctrl	pseudobulk_edgeR
AT2G39500	2.07005	4.21473	42.3866	7.49023e-11	3.9856e-10	LRC	100mM_NaCl/Ctrl	pseudobulk_edgeR
AT4G13630	-1.69271	5.41756	42.3653	7.57222e-11	4.02794e-10	LRC	100mM_NaCl/Ctrl	pseudobulk_edgeR
AT1G14890	2.45805	4.958	42.3643	7.57614e-11	4.02873e-10	LRC	100mM_NaCl/Ctrl	pseudobulk_edgeR
AT5G26730	-4.41589	-0.460146	42.3345	7.6925e-11	4.0893e-10	LRC	100mM_NaCl/Ctrl	pseudobulk_edgeR
AT1G72040	1.86615	3.37578	42.3299	7.71031e-11	4.09746e-10	LRC	100mM_NaCl/Ctrl	pseudobulk_edgeR
AT5G45140	1.9144	3.61204	42.3138	7.77417e-11	4.13008e-10	LRC	100mM_NaCl/Ctrl	pseudobulk_edgeR
AT2G19660	-2.02443	2.40318	42.3048	7.8099e-11	4.14773e-10	LRC	100mM_NaCl/Ctrl	pseudobulk_edgeR
AT3G44510	-3.27168	0.919732	42.277	7.92183e-11	4.20583e-10	LRC	100mM_NaCl/Ctrl	pseudobulk_edgeR
AT5G58110	1.60601	7.78808	42.2684	7.95674e-11	4.22302e-10	LRC	100mM_NaCl/Ctrl	pseudobulk_edgeR
AT3G58130	1.77653	3.93422	42.2601	7.99048e-11	4.23835e-10	LRC	100mM_NaCl/Ctrl	pseudobulk_edgeR
AT1G13160	1.59069	4.19206	42.2601	7.99073e-11	4.23835e-10	LRC	100mM_NaCl/Ctrl	pseudobulk_edgeR
AT4G17720	-1.36647	7.04281	42.2511	8.02743e-11	4.25646e-10	LRC	100mM_NaCl/Ctrl	pseudobulk_edgeR
AT5G15120	2.54397	4.466	42.2481	8.03966e-11	4.26158e-10	LRC	100mM_NaCl/Ctrl	pseudobulk_edgeR
AT4G24350	-2.66026	1.27694	42.2416	8.06675e-11	4.27458e-10	LRC	100mM_NaCl/Ctrl	pseudobulk_edgeR
AT3G16330	-1.96298	3.3341	42.213	8.1855e-11	4.33612e-10	LRC	100mM_NaCl/Ctrl	pseudobulk_edgeR
AT5G64080	1.85985	4.84273	42.1531	8.44017e-11	4.4696e-10	LRC	100mM_NaCl/Ctrl	pseudobulk_edgeR
AT2G16940	1.59541	5.52273	42.1523	8.44356e-11	4.46998e-10	LRC	100mM_NaCl/Ctrl	pseudobulk_edgeR
AT1G03370	-1.52437	5.13707	42.151	8.4491e-11	4.47149e-10	LRC	100mM_NaCl/Ctrl	pseudobulk_edgeR
AT4G06599	1.88465	3.36264	42.1491	8.45723e-11	4.47437e-10	LRC	100mM_NaCl/Ctrl	pseudobulk_edgeR
AT5G67300	-1.71691	6.73016	42.1318	8.53224e-11	4.51261e-10	LRC	100mM_NaCl/Ctrl	pseudobulk_edgeR
AT5G63930	-1.60247	4.55761	42.1297	8.54169e-11	4.51617e-10	LRC	100mM_NaCl/Ctrl	pseudobulk_edgeR
AT5G13650	1.79507	3.70832	42.1266	8.55508e-11	4.52181e-10	LRC	100mM_NaCl/Ctrl	pseudobulk_edgeR
AT4G07410	1.5735	4.1051	42.1219	8.57592e-11	4.53139e-10	LRC	100mM_NaCl/Ctrl	pseudobulk_edgeR
AT3G52210	2.05433	3.12854	42.1182	8.59195e-11	4.53842e-10	LRC	100mM_NaCl/Ctrl	pseudobulk_edgeR
AT2G21350	3.47762	1.97359	42.0882	8.7246e-11	4.60702e-10	LRC	100mM_NaCl/Ctrl	pseudobulk_edgeR
AT1G48210	-2.21967	2.3694	42.0789	8.76628e-11	4.62756e-10	LRC	100mM_NaCl/Ctrl	pseudobulk_edgeR
AT1G33612	-2.20584	3.06829	42.0746	8.78589e-11	4.63644e-10	LRC	100mM_NaCl/Ctrl	pseudobulk_edgeR
AT1G07630	-1.49487	3.68407	42.0544	8.877e-11	4.68303e-10	LRC	100mM_NaCl/Ctrl	pseudobulk_edgeR
AT3G59840	1.45952	4.73659	42.0268	9.00289e-11	4.74794e-10	LRC	100mM_NaCl/Ctrl	pseudobulk_edgeR
AT1G03770	2.02416	3.0911	42.0254	9.0097e-11	4.75002e-10	LRC	100mM_NaCl/Ctrl	pseudobulk_edgeR
AT1G13480	-3.43354	4.03755	42.023	9.02074e-11	4.75434e-10	LRC	100mM_NaCl/Ctrl	pseudobulk_edgeR
AT5G51980	-1.43951	5.60396	42.0193	9.03768e-11	4.76176e-10	LRC	100mM_NaCl/Ctrl	pseudobulk_edgeR
AT5G47630	2.37452	3.10646	42.0182	9.04268e-11	4.76288e-10	LRC	100mM_NaCl/Ctrl	pseudobulk_edgeR
AT1G09660	2.02156	4.39141	41.9619	9.30695e-11	4.90052e-10	LRC	100mM_NaCl/Ctrl	pseudobulk_edgeR
AT1G80460	-1.49008	7.07359	41.925	9.48418e-11	4.99226e-10	LRC	100mM_NaCl/Ctrl	pseudobulk_edgeR
AT5G66360	1.72929	3.88165	41.9081	9.56655e-11	5.03402e-10	LRC	100mM_NaCl/Ctrl	pseudobulk_edgeR
AT2G21630	-2.20693	2.38423	41.9055	9.57906e-11	5.03901e-10	LRC	100mM_NaCl/Ctrl	pseudobulk_edgeR
AT2G38210	2.21901	5.65519	41.8988	9.61207e-11	5.05478e-10	LRC	100mM_NaCl/Ctrl	pseudobulk_edgeR
AT5G30510	1.46341	4.60696	41.8736	9.73678e-11	5.11874e-10	LRC	100mM_NaCl/Ctrl	pseudobulk_edgeR
AT4G27430	-1.56013	4.26848	41.863	9.78955e-11	5.14485e-10	LRC	100mM_NaCl/Ctrl	pseudobulk_edgeR
AT3G53870	1.38104	8.43268	41.8432	9.88948e-11	5.19573e-10	LRC	100mM_NaCl/Ctrl	pseudobulk_edgeR
AT2G17120	-1.36564	4.63813	41.8265	9.97405e-11	5.2385e-10	LRC	100mM_NaCl/Ctrl	pseudobulk_edgeR
AT4G33865	1.72617	9.55014	41.811	1.00538e-10	5.27871e-10	LRC	100mM_NaCl/Ctrl	pseudobulk_edgeR
AT1G77280	-2.71692	0.908331	41.7982	1.01199e-10	5.31173e-10	LRC	100mM_NaCl/Ctrl	pseudobulk_edgeR
AT3G56030	2.81232	2.87918	41.7929	1.01471e-10	5.32433e-10	LRC	100mM_NaCl/Ctrl	pseudobulk_edgeR
AT5G16680	-1.48698	5.36027	41.7792	1.02187e-10	5.36024e-10	LRC	100mM_NaCl/Ctrl	pseudobulk_edgeR
AT3G59600	1.39922	5.89195	41.7534	1.0354e-10	5.4295e-10	LRC	100mM_NaCl/Ctrl	pseudobulk_edgeR
AT3G04490	2.21726	2.98433	41.737	1.04414e-10	5.47202e-10	LRC	100mM_NaCl/Ctrl	pseudobulk_edgeR
AT1G29900	1.38167	5.39121	41.7369	1.04417e-10	5.47202e-10	LRC	100mM_NaCl/Ctrl	pseudobulk_edgeR
AT3G20770	-1.64479	7.03542	41.7216	1.05239e-10	5.51334e-10	LRC	100mM_NaCl/Ctrl	pseudobulk_edgeR
AT1G02370	2.92079	2.25255	41.7165	1.05517e-10	5.52619e-10	LRC	100mM_NaCl/Ctrl	pseudobulk_edgeR
AT1G35320	1.88797	4.53434	41.6847	1.07245e-10	5.61489e-10	LRC	100mM_NaCl/Ctrl	pseudobulk_edgeR
AT2G28890	-1.55352	4.14517	41.6701	1.08048e-10	5.65517e-10	LRC	100mM_NaCl/Ctrl	pseudobulk_edgeR
AT1G44740	2.99929	2.17775	41.6434	1.09537e-10	5.73129e-10	LRC	100mM_NaCl/Ctrl	pseudobulk_edgeR
AT1G63120	-2.30976	2.95248	41.642	1.09611e-10	5.73336e-10	LRC	100mM_NaCl/Ctrl	pseudobulk_edgeR
AT4G14650	-4.64538	-0.611837	41.6311	1.10229e-10	5.76385e-10	LRC	100mM_NaCl/Ctrl	pseudobulk_edgeR
AT1G16870	1.46851	5.31437	41.6198	1.10865e-10	5.79532e-10	LRC	100mM_NaCl/Ctrl	pseudobulk_edgeR
AT1G21760	-1.50458	4.45299	41.5956	1.12245e-10	5.86562e-10	LRC	100mM_NaCl/Ctrl	pseudobulk_edgeR
AT4G17085	1.42955	5.47159	41.5941	1.12333e-10	5.86836e-10	LRC	100mM_NaCl/Ctrl	pseudobulk_edgeR
AT5G14060	1.78557	3.46721	41.5884	1.12657e-10	5.88345e-10	LRC	100mM_NaCl/Ctrl	pseudobulk_edgeR
AT1G67340	-2.3078	2.20858	41.5601	1.14304e-10	5.96755e-10	LRC	100mM_NaCl/Ctrl	pseudobulk_edgeR
AT2G22010	-1.55842	5.59261	41.5527	1.14737e-10	5.9883e-10	LRC	100mM_NaCl/Ctrl	pseudobulk_edgeR
AT3G52800	-1.43529	9.41475	41.5498	1.14909e-10	5.99539e-10	LRC	100mM_NaCl/Ctrl	pseudobulk_edgeR
AT3G11745	2.76058	2.38306	41.5266	1.16281e-10	6.06505e-10	LRC	100mM_NaCl/Ctrl	pseudobulk_edgeR
AT2G18193	-1.75972	8.49374	41.509	1.17327e-10	6.11774e-10	LRC	100mM_NaCl/Ctrl	pseudobulk_edgeR
AT1G30650	-1.86979	3.45784	41.5064	1.17484e-10	6.124e-10	LRC	100mM_NaCl/Ctrl	pseudobulk_edgeR
AT3G19030	1.85581	4.65198	41.5027	1.17706e-10	6.13362e-10	LRC	100mM_NaCl/Ctrl	pseudobulk_edgeR
AT3G62810	1.82114	5.73511	41.4985	1.17959e-10	6.14489e-10	LRC	100mM_NaCl/Ctrl	pseudobulk_edgeR
AT5G61390	-1.81433	4.20167	41.491	1.18417e-10	6.1668e-10	LRC	100mM_NaCl/Ctrl	pseudobulk_edgeR
AT1G66050	2.14168	3.77839	41.4844	1.18814e-10	6.18554e-10	LRC	100mM_NaCl/Ctrl	pseudobulk_edgeR
AT1G66090	-2.14857	4.92984	41.4773	1.19246e-10	6.2061e-10	LRC	100mM_NaCl/Ctrl	pseudobulk_edgeR
AT1G30270	-1.38367	4.17663	41.4265	1.22387e-10	6.36757e-10	LRC	100mM_NaCl/Ctrl	pseudobulk_edgeR
AT2G01290	-1.81498	3.22148	41.4116	1.23325e-10	6.41438e-10	LRC	100mM_NaCl/Ctrl	pseudobulk_edgeR
AT4G30370	2.95336	3.43038	41.3877	1.24838e-10	6.49103e-10	LRC	100mM_NaCl/Ctrl	pseudobulk_edgeR
AT1G55230	-3.53662	1.91814	41.3773	1.25503e-10	6.52359e-10	LRC	100mM_NaCl/Ctrl	pseudobulk_edgeR
AT5G24490	1.83725	4.0483	41.3585	1.26717e-10	6.58348e-10	LRC	100mM_NaCl/Ctrl	pseudobulk_edgeR
AT4G03430	-1.46287	6.3277	41.3583	1.26735e-10	6.58348e-10	LRC	100mM_NaCl/Ctrl	pseudobulk_edgeR
AT5G16970	1.86528	6.43894	41.3331	1.28377e-10	6.66668e-10	LRC	100mM_NaCl/Ctrl	pseudobulk_edgeR
AT3G62270	-1.85797	3.98735	41.3186	1.29332e-10	6.71417e-10	LRC	100mM_NaCl/Ctrl	pseudobulk_edgeR
AT1G78080	-1.82149	8.15409	41.318	1.29373e-10	6.71424e-10	LRC	100mM_NaCl/Ctrl	pseudobulk_edgeR
AT1G34010	1.94053	3.70893	41.3007	1.3052e-10	6.77166e-10	LRC	100mM_NaCl/Ctrl	pseudobulk_edgeR
AT4G12250	-1.89449	5.04882	41.2779	1.32055e-10	6.84912e-10	LRC	100mM_NaCl/Ctrl	pseudobulk_edgeR
AT5G15460	1.64053	3.83004	41.2562	1.33526e-10	6.92326e-10	LRC	100mM_NaCl/Ctrl	pseudobulk_edgeR
AT3G16190	1.41159	5.23856	41.2471	1.34151e-10	6.95353e-10	LRC	100mM_NaCl/Ctrl	pseudobulk_edgeR
AT1G24310	2.02724	3.08457	41.2396	1.34667e-10	6.97809e-10	LRC	100mM_NaCl/Ctrl	pseudobulk_edgeR
AT2G43750	1.55857	4.90788	41.2385	1.3474e-10	6.97969e-10	LRC	100mM_NaCl/Ctrl	pseudobulk_edgeR
AT1G32860	-1.35379	5.07598	41.2278	1.35479e-10	7.01579e-10	LRC	100mM_NaCl/Ctrl	pseudobulk_edgeR
AT5G17850	-1.66039	5.75818	41.1976	1.37589e-10	7.12284e-10	LRC	100mM_NaCl/Ctrl	pseudobulk_edgeR
AT1G23710	-1.5941	7.2139	41.1572	1.40467e-10	7.26956e-10	LRC	100mM_NaCl/Ctrl	pseudobulk_edgeR
AT3G26090	-1.42743	3.91499	41.1553	1.40601e-10	7.27425e-10	LRC	100mM_NaCl/Ctrl	pseudobulk_edgeR
AT2G39020	1.47797	4.79904	41.1267	1.42677e-10	7.37932e-10	LRC	100mM_NaCl/Ctrl	pseudobulk_edgeR
AT2G47350	-1.40783	3.90408	41.1033	1.44394e-10	7.4658e-10	LRC	100mM_NaCl/Ctrl	pseudobulk_edgeR
AT1G55510	1.76771	4.43918	41.1025	1.44452e-10	7.46649e-10	LRC	100mM_NaCl/Ctrl	pseudobulk_edgeR
AT3G15760	-1.517	4.08561	41.097	1.44862e-10	7.48535e-10	LRC	100mM_NaCl/Ctrl	pseudobulk_edgeR
AT1G79450	-1.82333	5.31395	41.0952	1.44992e-10	7.48975e-10	LRC	100mM_NaCl/Ctrl	pseudobulk_edgeR
AT5G62090	-1.46756	3.69896	41.0865	1.4564e-10	7.52087e-10	LRC	100mM_NaCl/Ctrl	pseudobulk_edgeR
AT3G57350	2.23537	2.89373	41.069	1.46948e-10	7.58607e-10	LRC	100mM_NaCl/Ctrl	pseudobulk_edgeR
AT2G37980	-1.47529	3.74303	41.058	1.47779e-10	7.62661e-10	LRC	100mM_NaCl/Ctrl	pseudobulk_edgeR
AT1G67270	-2.65841	1.2214	41.0549	1.48013e-10	7.6363e-10	LRC	100mM_NaCl/Ctrl	pseudobulk_edgeR
AT1G14990	1.52419	4.29316	41.0467	1.48633e-10	7.66591e-10	LRC	100mM_NaCl/Ctrl	pseudobulk_edgeR
AT1G78630	1.59781	4.90762	41.0385	1.49262e-10	7.69598e-10	LRC	100mM_NaCl/Ctrl	pseudobulk_edgeR
AT5G55940	1.57056	6.85973	41.0373	1.49349e-10	7.69808e-10	LRC	100mM_NaCl/Ctrl	pseudobulk_edgeR
AT2G30020	-1.42647	5.38945	41.0296	1.49939e-10	7.72556e-10	LRC	100mM_NaCl/Ctrl	pseudobulk_edgeR
AT4G38940	-1.80142	3.94674	41.0292	1.49975e-10	7.72556e-10	LRC	100mM_NaCl/Ctrl	pseudobulk_edgeR
AT4G10300	1.82923	3.60989	41.018	1.50837e-10	7.76616e-10	LRC	100mM_NaCl/Ctrl	pseudobulk_edgeR
AT3G07460	-2.43689	3.6229	41.0177	1.50857e-10	7.76616e-10	LRC	100mM_NaCl/Ctrl	pseudobulk_edgeR
AT3G08720	-1.68114	6.04982	40.9663	1.54877e-10	7.97064e-10	LRC	100mM_NaCl/Ctrl	pseudobulk_edgeR
AT1G58290	-2.53035	5.23517	40.9539	1.55861e-10	8.01882e-10	LRC	100mM_NaCl/Ctrl	pseudobulk_edgeR
AT3G58180	1.73312	4.63928	40.9507	1.56117e-10	8.02951e-10	LRC	100mM_NaCl/Ctrl	pseudobulk_edgeR
AT5G64220	-1.54805	5.45083	40.9441	1.56647e-10	8.05428e-10	LRC	100mM_NaCl/Ctrl	pseudobulk_edgeR
AT1G70670	2.54392	4.26339	40.9356	1.5733e-10	8.0869e-10	LRC	100mM_NaCl/Ctrl	pseudobulk_edgeR
AT3G04820	1.86173	3.42277	40.8921	1.6087e-10	8.26626e-10	LRC	100mM_NaCl/Ctrl	pseudobulk_edgeR
AT1G65720	-1.39613	8.40267	40.8904	1.61012e-10	8.27101e-10	LRC	100mM_NaCl/Ctrl	pseudobulk_edgeR
AT5G19040	-2.98784	0.775629	40.8856	1.61403e-10	8.28852e-10	LRC	100mM_NaCl/Ctrl	pseudobulk_edgeR
AT4G14100	2.8326	2.78469	40.87	1.62701e-10	8.35265e-10	LRC	100mM_NaCl/Ctrl	pseudobulk_edgeR
AT5G40510	-2.4424	5.46799	40.8578	1.6372e-10	8.40234e-10	LRC	100mM_NaCl/Ctrl	pseudobulk_edgeR
AT5G61890	2.3034	4.72208	40.8472	1.64611e-10	8.44547e-10	LRC	100mM_NaCl/Ctrl	pseudobulk_edgeR
AT2G33740	1.60788	5.43332	40.84	1.65216e-10	8.47389e-10	LRC	100mM_NaCl/Ctrl	pseudobulk_edgeR
AT1G48090	-1.59035	5.37104	40.8355	1.65597e-10	8.48843e-10	LRC	100mM_NaCl/Ctrl	pseudobulk_edgeR
AT3G04320	-1.51245	9.32492	40.8354	1.65602e-10	8.48843e-10	LRC	100mM_NaCl/Ctrl	pseudobulk_edgeR
AT1G19520	1.54992	4.24819	40.8214	1.66794e-10	8.5469e-10	LRC	100mM_NaCl/Ctrl	pseudobulk_edgeR
AT1G33610	-1.35986	4.51958	40.8137	1.67459e-10	8.57832e-10	LRC	100mM_NaCl/Ctrl	pseudobulk_edgeR
AT5G49560	2.12386	2.97037	40.8109	1.67699e-10	8.588e-10	LRC	100mM_NaCl/Ctrl	pseudobulk_edgeR
AT1G43640	-5.86236	-0.139934	40.7747	1.70829e-10	8.7456e-10	LRC	100mM_NaCl/Ctrl	pseudobulk_edgeR
AT1G79070	2.49286	2.74667	40.7623	1.71917e-10	8.79859e-10	LRC	100mM_NaCl/Ctrl	pseudobulk_edgeR
AT3G09920	-1.49559	4.7879	40.7504	1.72969e-10	8.84969e-10	LRC	100mM_NaCl/Ctrl	pseudobulk_edgeR
AT4G34390	-1.36493	4.58199	40.7335	1.74473e-10	8.92387e-10	LRC	100mM_NaCl/Ctrl	pseudobulk_edgeR
AT5G46910	-1.42129	3.97899	40.7232	1.75393e-10	8.96819e-10	LRC	100mM_NaCl/Ctrl	pseudobulk_edgeR
AT2G37520	-1.61467	4.23481	40.7149	1.76143e-10	9.00376e-10	LRC	100mM_NaCl/Ctrl	pseudobulk_edgeR
AT2G19080	1.40642	4.97569	40.7095	1.76622e-10	9.02548e-10	LRC	100mM_NaCl/Ctrl	pseudobulk_edgeR
AT1G78710	-3.60424	-0.06552	40.7077	1.76786e-10	9.03108e-10	LRC	100mM_NaCl/Ctrl	pseudobulk_edgeR
AT4G18450	-3.12223	5.40496	40.7056	1.76978e-10	9.03811e-10	LRC	100mM_NaCl/Ctrl	pseudobulk_edgeR
AT4G22380	1.43739	5.08935	40.6819	1.7914e-10	9.14572e-10	LRC	100mM_NaCl/Ctrl	pseudobulk_edgeR
AT1G01990	1.79404	3.91322	40.6759	1.79686e-10	9.17076e-10	LRC	100mM_NaCl/Ctrl	pseudobulk_edgeR
AT5G14550	-1.65907	3.37944	40.6656	1.80636e-10	9.21642e-10	LRC	100mM_NaCl/Ctrl	pseudobulk_edgeR
AT1G11430	1.48505	4.38713	40.6617	1.81004e-10	9.23237e-10	LRC	100mM_NaCl/Ctrl	pseudobulk_edgeR
AT2G25490	-2.08011	6.21284	40.6565	1.81484e-10	9.25404e-10	LRC	100mM_NaCl/Ctrl	pseudobulk_edgeR
AT4G20390	-2.43138	1.36642	40.6254	1.8439e-10	9.39929e-10	LRC	100mM_NaCl/Ctrl	pseudobulk_edgeR
AT4G39795	2.36487	2.80943	40.6234	1.84583e-10	9.40625e-10	LRC	100mM_NaCl/Ctrl	pseudobulk_edgeR
AT2G37410	1.33609	6.64425	40.6118	1.85682e-10	9.45665e-10	LRC	100mM_NaCl/Ctrl	pseudobulk_edgeR
AT3G10530	2.37849	2.63963	40.6118	1.85686e-10	9.45665e-10	LRC	100mM_NaCl/Ctrl	pseudobulk_edgeR
AT1G28140	2.21143	2.97925	40.586	1.88149e-10	9.57916e-10	LRC	100mM_NaCl/Ctrl	pseudobulk_edgeR
AT5G26742	2.45732	3.12752	40.5796	1.88772e-10	9.60794e-10	LRC	100mM_NaCl/Ctrl	pseudobulk_edgeR
AT1G27090	1.36975	5.86285	40.5743	1.89278e-10	9.63074e-10	LRC	100mM_NaCl/Ctrl	pseudobulk_edgeR
AT3G44010	1.42073	8.75652	40.5568	1.90979e-10	9.71433e-10	LRC	100mM_NaCl/Ctrl	pseudobulk_edgeR
AT1G48405	-3.7262	0.254407	40.5533	1.91325e-10	9.72896e-10	LRC	100mM_NaCl/Ctrl	pseudobulk_edgeR
AT4G21920	1.66446	5.33121	40.5414	1.92495e-10	9.78547e-10	LRC	100mM_NaCl/Ctrl	pseudobulk_edgeR
AT1G18450	1.40339	4.87591	40.5335	1.93271e-10	9.8219e-10	LRC	100mM_NaCl/Ctrl	pseudobulk_edgeR
AT1G75335	1.99014	3.52641	40.5213	1.94479e-10	9.88029e-10	LRC	100mM_NaCl/Ctrl	pseudobulk_edgeR
AT5G21060	1.6591	4.44769	40.4944	1.97182e-10	1.00145e-09	LRC	100mM_NaCl/Ctrl	pseudobulk_edgeR
AT3G12080	2.14008	2.97794	40.4907	1.97549e-10	1.00301e-09	LRC	100mM_NaCl/Ctrl	pseudobulk_edgeR
AT4G20280	1.69571	3.94876	40.4842	1.98208e-10	1.00605e-09	LRC	100mM_NaCl/Ctrl	pseudobulk_edgeR
AT5G52310	-1.5918	5.21086	40.4814	1.985e-10	1.00722e-09	LRC	100mM_NaCl/Ctrl	pseudobulk_edgeR
AT1G20580	1.46641	8.03985	40.4702	1.99635e-10	1.01267e-09	LRC	100mM_NaCl/Ctrl	pseudobulk_edgeR
AT5G52960	1.84793	3.37744	40.4438	2.02351e-10	1.02614e-09	LRC	100mM_NaCl/Ctrl	pseudobulk_edgeR
AT5G09840	3.87452	1.69251	40.4329	2.03487e-10	1.03159e-09	LRC	100mM_NaCl/Ctrl	pseudobulk_edgeR
AT3G45330	-3.41016	0.305801	40.3892	2.08088e-10	1.05459e-09	LRC	100mM_NaCl/Ctrl	pseudobulk_edgeR
AT4G10265	5.14517	2.28093	40.3786	2.09223e-10	1.06002e-09	LRC	100mM_NaCl/Ctrl	pseudobulk_edgeR
AT3G16810	1.90369	3.64535	40.3648	2.10705e-10	1.0672e-09	LRC	100mM_NaCl/Ctrl	pseudobulk_edgeR
AT1G75980	1.93461	3.47083	40.3561	2.11648e-10	1.07165e-09	LRC	100mM_NaCl/Ctrl	pseudobulk_edgeR
AT1G80660	-4.74364	0.391526	40.3321	2.14261e-10	1.08455e-09	LRC	100mM_NaCl/Ctrl	pseudobulk_edgeR
AT5G20230	-1.36216	11.8007	40.3066	2.17072e-10	1.09844e-09	LRC	100mM_NaCl/Ctrl	pseudobulk_edgeR
AT4G11050	-2.73722	1.56886	40.2876	2.19199e-10	1.10887e-09	LRC	100mM_NaCl/Ctrl	pseudobulk_edgeR
AT5G50640	-3.15196	0.280143	40.2845	2.19542e-10	1.11026e-09	LRC	100mM_NaCl/Ctrl	pseudobulk_edgeR
AT3G52790	-4.63775	-0.608926	40.2815	2.19879e-10	1.11163e-09	LRC	100mM_NaCl/Ctrl	pseudobulk_edgeR
AT1G31880	2.85345	2.36345	40.2802	2.20031e-10	1.11206e-09	LRC	100mM_NaCl/Ctrl	pseudobulk_edgeR
AT3G14770	-2.91169	8.02983	40.2517	2.23258e-10	1.12803e-09	LRC	100mM_NaCl/Ctrl	pseudobulk_edgeR
AT5G26190	-5.64834	0.226167	40.233	2.25408e-10	1.13855e-09	LRC	100mM_NaCl/Ctrl	pseudobulk_edgeR
AT4G19640	-1.51387	8.02752	40.222	2.26681e-10	1.14463e-09	LRC	100mM_NaCl/Ctrl	pseudobulk_edgeR
AT1G05500	-1.3524	5.41858	40.2096	2.28121e-10	1.15155e-09	LRC	100mM_NaCl/Ctrl	pseudobulk_edgeR
AT3G51770	-1.3253	4.31537	40.2061	2.28536e-10	1.15329e-09	LRC	100mM_NaCl/Ctrl	pseudobulk_edgeR
AT2G39430	-4.15559	0.287833	40.2025	2.28955e-10	1.15506e-09	LRC	100mM_NaCl/Ctrl	pseudobulk_edgeR
AT1G64440	-1.42821	4.29061	40.1983	2.29452e-10	1.15722e-09	LRC	100mM_NaCl/Ctrl	pseudobulk_edgeR
AT4G25370	1.55471	5.35058	40.194	2.29955e-10	1.1594e-09	LRC	100mM_NaCl/Ctrl	pseudobulk_edgeR
AT2G27960	1.51302	5.16006	40.1896	2.30473e-10	1.16166e-09	LRC	100mM_NaCl/Ctrl	pseudobulk_edgeR
AT5G09590	1.40685	5.30579	40.1613	2.33835e-10	1.17825e-09	LRC	100mM_NaCl/Ctrl	pseudobulk_edgeR
AT5G08420	1.54559	5.74735	40.148	2.35433e-10	1.18594e-09	LRC	100mM_NaCl/Ctrl	pseudobulk_edgeR
AT5G20600	1.57987	4.0593	40.1467	2.35587e-10	1.18635e-09	LRC	100mM_NaCl/Ctrl	pseudobulk_edgeR
AT5G46410	-1.41974	5.43723	40.129	2.37736e-10	1.19681e-09	LRC	100mM_NaCl/Ctrl	pseudobulk_edgeR
AT2G14285	2.32222	3.12492	40.1268	2.38007e-10	1.19782e-09	LRC	100mM_NaCl/Ctrl	pseudobulk_edgeR
AT5G48545	1.72445	3.55501	40.123	2.3847e-10	1.19978e-09	LRC	100mM_NaCl/Ctrl	pseudobulk_edgeR
AT1G62150	3.29433	2.24653	40.1193	2.3892e-10	1.20168e-09	LRC	100mM_NaCl/Ctrl	pseudobulk_edgeR
AT5G61960	-1.85685	6.46869	40.1146	2.39487e-10	1.20397e-09	LRC	100mM_NaCl/Ctrl	pseudobulk_edgeR
AT2G25160	-3.45743	0.94007	40.1144	2.3952e-10	1.20397e-09	LRC	100mM_NaCl/Ctrl	pseudobulk_edgeR
AT1G70100	-3.22372	1.38011	40.1079	2.40316e-10	1.20761e-09	LRC	100mM_NaCl/Ctrl	pseudobulk_edgeR
AT2G38740	1.43484	4.61727	40.0683	2.45231e-10	1.23194e-09	LRC	100mM_NaCl/Ctrl	pseudobulk_edgeR
AT3G27190	-1.5417	3.73275	40.0629	2.45911e-10	1.23498e-09	LRC	100mM_NaCl/Ctrl	pseudobulk_edgeR
AT1G37130	-1.65507	6.21137	40.0494	2.4762e-10	1.24319e-09	LRC	100mM_NaCl/Ctrl	pseudobulk_edgeR
AT4G11240	1.64808	5.44174	40.0432	2.48403e-10	1.24674e-09	LRC	100mM_NaCl/Ctrl	pseudobulk_edgeR
AT1G31480	-1.67618	3.72508	40.0075	2.52989e-10	1.26938e-09	LRC	100mM_NaCl/Ctrl	pseudobulk_edgeR
AT1G75180	-1.30184	4.70946	39.9991	2.54084e-10	1.27448e-09	LRC	100mM_NaCl/Ctrl	pseudobulk_edgeR
AT1G57540	1.62333	5.07478	39.966	2.58424e-10	1.29586e-09	LRC	100mM_NaCl/Ctrl	pseudobulk_edgeR
AT3G11690	-1.75328	3.1962	39.9436	2.61398e-10	1.31038e-09	LRC	100mM_NaCl/Ctrl	pseudobulk_edgeR
AT5G16550	-1.36523	4.78443	39.9087	2.6612e-10	1.33365e-09	LRC	100mM_NaCl/Ctrl	pseudobulk_edgeR
AT5G59450	-1.51248	3.79739	39.9075	2.66273e-10	1.33401e-09	LRC	100mM_NaCl/Ctrl	pseudobulk_edgeR
AT4G01897	1.6683	4.86735	39.9029	2.66909e-10	1.3368e-09	LRC	100mM_NaCl/Ctrl	pseudobulk_edgeR
AT5G39970	-2.09751	2.56348	39.8709	2.71312e-10	1.35844e-09	LRC	100mM_NaCl/Ctrl	pseudobulk_edgeR
AT3G16630	-1.37653	5.34811	39.858	2.73111e-10	1.36703e-09	LRC	100mM_NaCl/Ctrl	pseudobulk_edgeR
AT1G32750	-1.43916	5.85496	39.8416	2.75413e-10	1.37814e-09	LRC	100mM_NaCl/Ctrl	pseudobulk_edgeR
AT5G06190	2.52451	3.26406	39.8382	2.75899e-10	1.38016e-09	LRC	100mM_NaCl/Ctrl	pseudobulk_edgeR
AT5G02160	1.92518	4.2147	39.8284	2.77279e-10	1.38664e-09	LRC	100mM_NaCl/Ctrl	pseudobulk_edgeR
AT2G01950	-5.59953	-0.953576	39.813	2.79476e-10	1.39721e-09	LRC	100mM_NaCl/Ctrl	pseudobulk_edgeR
AT3G49220	-1.69552	2.89583	39.8076	2.80246e-10	1.40064e-09	LRC	100mM_NaCl/Ctrl	pseudobulk_edgeR
AT3G48490	3.12018	2.55896	39.8045	2.80703e-10	1.4025e-09	LRC	100mM_NaCl/Ctrl	pseudobulk_edgeR
AT2G14080	-5.62308	-0.953207	39.7925	2.8242e-10	1.41066e-09	LRC	100mM_NaCl/Ctrl	pseudobulk_edgeR
AT5G15265	-1.42667	7.93814	39.7829	2.83814e-10	1.41719e-09	LRC	100mM_NaCl/Ctrl	pseudobulk_edgeR
AT1G32440	1.98741	3.59468	39.7718	2.85434e-10	1.42485e-09	LRC	100mM_NaCl/Ctrl	pseudobulk_edgeR
AT5G64480	2.29826	2.88736	39.7587	2.87365e-10	1.43406e-09	LRC	100mM_NaCl/Ctrl	pseudobulk_edgeR
AT5G23200	1.89395	3.18844	39.7535	2.8813e-10	1.43738e-09	LRC	100mM_NaCl/Ctrl	pseudobulk_edgeR
AT5G22000	-1.4267	6.35036	39.753	2.88203e-10	1.43738e-09	LRC	100mM_NaCl/Ctrl	pseudobulk_edgeR
AT3G63000	1.482	4.34597	39.7492	2.88758e-10	1.43972e-09	LRC	100mM_NaCl/Ctrl	pseudobulk_edgeR
AT1G53708	-3.02685	2.84868	39.7429	2.89694e-10	1.44395e-09	LRC	100mM_NaCl/Ctrl	pseudobulk_edgeR
AT2G34640	2.64871	2.40049	39.7352	2.90842e-10	1.44924e-09	LRC	100mM_NaCl/Ctrl	pseudobulk_edgeR
AT5G14640	-2.20988	7.10368	39.7311	2.91453e-10	1.45185e-09	LRC	100mM_NaCl/Ctrl	pseudobulk_edgeR
AT5G50960	-1.2872	6.55958	39.7129	2.94181e-10	1.465e-09	LRC	100mM_NaCl/Ctrl	pseudobulk_edgeR
AT5G43890	-4.3309	-0.00506145	39.7091	2.94746e-10	1.46704e-09	LRC	100mM_NaCl/Ctrl	pseudobulk_edgeR
AT5G41600	1.528	5.04895	39.709	2.94767e-10	1.46704e-09	LRC	100mM_NaCl/Ctrl	pseudobulk_edgeR
AT2G18410	1.76602	3.39559	39.7039	2.95536e-10	1.47043e-09	LRC	100mM_NaCl/Ctrl	pseudobulk_edgeR
AT1G73760	-1.75446	3.37936	39.6972	2.96551e-10	1.47504e-09	LRC	100mM_NaCl/Ctrl	pseudobulk_edgeR
AT5G18630	-1.62941	6.17868	39.6775	2.99555e-10	1.48953e-09	LRC	100mM_NaCl/Ctrl	pseudobulk_edgeR
AT4G20930	3.87658	1.70374	39.6689	3.00878e-10	1.49566e-09	LRC	100mM_NaCl/Ctrl	pseudobulk_edgeR
AT5G03460	-1.38096	6.98053	39.6588	3.02439e-10	1.50297e-09	LRC	100mM_NaCl/Ctrl	pseudobulk_edgeR
AT2G34150	-2.10856	2.16162	39.6527	3.03388e-10	1.50724e-09	LRC	100mM_NaCl/Ctrl	pseudobulk_edgeR
AT2G39670	2.39891	2.57468	39.6422	3.05022e-10	1.5149e-09	LRC	100mM_NaCl/Ctrl	pseudobulk_edgeR
AT3G59710	1.59636	4.49823	39.6349	3.06155e-10	1.52008e-09	LRC	100mM_NaCl/Ctrl	pseudobulk_edgeR
AT3G18190	1.46096	5.7591	39.6314	3.06712e-10	1.52239e-09	LRC	100mM_NaCl/Ctrl	pseudobulk_edgeR
AT5G66052	2.15628	3.20585	39.628	3.07251e-10	1.52461e-09	LRC	100mM_NaCl/Ctrl	pseudobulk_edgeR
AT3G08943	1.51723	4.73614	39.625	3.07725e-10	1.5265e-09	LRC	100mM_NaCl/Ctrl	pseudobulk_edgeR
AT1G27130	1.37919	5.34868	39.6197	3.08553e-10	1.53015e-09	LRC	100mM_NaCl/Ctrl	pseudobulk_edgeR
AT1G10155	-3.70419	-0.13778	39.601	3.11528e-10	1.54445e-09	LRC	100mM_NaCl/Ctrl	pseudobulk_edgeR
AT3G07580	-1.75897	3.88824	39.5987	3.11896e-10	1.54581e-09	LRC	100mM_NaCl/Ctrl	pseudobulk_edgeR
AT5G44450	1.92164	3.22284	39.5697	3.16562e-10	1.56847e-09	LRC	100mM_NaCl/Ctrl	pseudobulk_edgeR
AT1G34160	3.20364	1.97743	39.5638	3.17509e-10	1.57269e-09	LRC	100mM_NaCl/Ctrl	pseudobulk_edgeR
AT4G38150	4.39737	1.63639	39.5526	3.19343e-10	1.5813e-09	LRC	100mM_NaCl/Ctrl	pseudobulk_edgeR
AT1G27720	-2.58638	3.11417	39.5483	3.20046e-10	1.58432e-09	LRC	100mM_NaCl/Ctrl	pseudobulk_edgeR
AT1G70590	-1.26889	5.44532	39.5305	3.22979e-10	1.59836e-09	LRC	100mM_NaCl/Ctrl	pseudobulk_edgeR
AT3G05070	1.32834	5.73935	39.5238	3.24079e-10	1.60332e-09	LRC	100mM_NaCl/Ctrl	pseudobulk_edgeR
AT1G09760	1.4512	5.39969	39.5168	3.25244e-10	1.60861e-09	LRC	100mM_NaCl/Ctrl	pseudobulk_edgeR
AT3G50220	-4.64956	1.57828	39.5072	3.26849e-10	1.61606e-09	LRC	100mM_NaCl/Ctrl	pseudobulk_edgeR
AT1G49600	1.37339	5.91337	39.5007	3.27939e-10	1.62097e-09	LRC	100mM_NaCl/Ctrl	pseudobulk_edgeR
AT2G30550	-1.93623	7.49866	39.4929	3.29253e-10	1.62698e-09	LRC	100mM_NaCl/Ctrl	pseudobulk_edgeR
AT3G01200	-1.55235	3.85196	39.4773	3.31902e-10	1.63959e-09	LRC	100mM_NaCl/Ctrl	pseudobulk_edgeR
AT2G24570	-1.59719	6.34817	39.4548	3.35747e-10	1.65809e-09	LRC	100mM_NaCl/Ctrl	pseudobulk_edgeR
AT4G03180	1.53973	4.95109	39.4067	3.44111e-10	1.69889e-09	LRC	100mM_NaCl/Ctrl	pseudobulk_edgeR
AT5G39080	-2.57631	3.77216	39.4058	3.44276e-10	1.6992e-09	LRC	100mM_NaCl/Ctrl	pseudobulk_edgeR
AT5G39670	1.72722	3.92816	39.3998	3.4534e-10	1.70394e-09	LRC	100mM_NaCl/Ctrl	pseudobulk_edgeR
AT5G35690	-1.68221	5.90864	39.3903	3.47011e-10	1.71168e-09	LRC	100mM_NaCl/Ctrl	pseudobulk_edgeR
AT1G77800	-1.44742	4.31041	39.389	3.4725e-10	1.71235e-09	LRC	100mM_NaCl/Ctrl	pseudobulk_edgeR
AT3G08730	-1.29349	5.95992	39.3532	3.53672e-10	1.7435e-09	LRC	100mM_NaCl/Ctrl	pseudobulk_edgeR
AT1G10410	-1.50697	4.92605	39.3478	3.54648e-10	1.74779e-09	LRC	100mM_NaCl/Ctrl	pseudobulk_edgeR
AT1G09460	3.3017	2.83771	39.3466	3.54876e-10	1.7484e-09	LRC	100mM_NaCl/Ctrl	pseudobulk_edgeR
AT5G24410	-4.98167	-0.774468	39.322	3.59364e-10	1.76999e-09	LRC	100mM_NaCl/Ctrl	pseudobulk_edgeR
AT3G07990	-1.64464	2.95015	39.3182	3.60066e-10	1.77292e-09	LRC	100mM_NaCl/Ctrl	pseudobulk_edgeR
AT5G40160	2.66789	2.31356	39.3128	3.6106e-10	1.77729e-09	LRC	100mM_NaCl/Ctrl	pseudobulk_edgeR
AT5G02270	-1.34896	4.70524	39.3116	3.61284e-10	1.77786e-09	LRC	100mM_NaCl/Ctrl	pseudobulk_edgeR
AT5G14320	1.428	4.4806	39.3009	3.63276e-10	1.78714e-09	LRC	100mM_NaCl/Ctrl	pseudobulk_edgeR
AT3G46020	2.32759	2.72654	39.2945	3.64459e-10	1.79243e-09	LRC	100mM_NaCl/Ctrl	pseudobulk_edgeR
AT1G71380	-1.94591	6.81592	39.2803	3.67121e-10	1.80498e-09	LRC	100mM_NaCl/Ctrl	pseudobulk_edgeR
AT3G59210	-1.52386	6.03646	39.2784	3.6749e-10	1.80626e-09	LRC	100mM_NaCl/Ctrl	pseudobulk_edgeR
AT3G05710	-1.37557	3.88176	39.2328	3.76171e-10	1.84839e-09	LRC	100mM_NaCl/Ctrl	pseudobulk_edgeR
AT2G37390	3.56043	2.03614	39.2182	3.78982e-10	1.86165e-09	LRC	100mM_NaCl/Ctrl	pseudobulk_edgeR
AT1G08550	2.7449	2.25827	39.2074	3.81092e-10	1.87146e-09	LRC	100mM_NaCl/Ctrl	pseudobulk_edgeR
AT5G51060	-2.3807	6.07472	39.199	3.82739e-10	1.87899e-09	LRC	100mM_NaCl/Ctrl	pseudobulk_edgeR
AT2G04450	-3.67659	4.17387	39.1882	3.84859e-10	1.88884e-09	LRC	100mM_NaCl/Ctrl	pseudobulk_edgeR
AT4G02090	-2.43461	1.38982	39.1568	3.91103e-10	1.91892e-09	LRC	100mM_NaCl/Ctrl	pseudobulk_edgeR
AT1G78050	-1.37454	4.53878	39.1526	3.9195e-10	1.92251e-09	LRC	100mM_NaCl/Ctrl	pseudobulk_edgeR
AT5G50335	-4.14458	-0.4266	39.1516	3.92134e-10	1.92284e-09	LRC	100mM_NaCl/Ctrl	pseudobulk_edgeR
AT2G29330	4.25063	1.51649	39.1442	3.93626e-10	1.92933e-09	LRC	100mM_NaCl/Ctrl	pseudobulk_edgeR
ATCG00160	1.75684	4.41481	39.1439	3.93689e-10	1.92933e-09	LRC	100mM_NaCl/Ctrl	pseudobulk_edgeR
AT1G80240	-1.89192	6.79392	39.1194	3.98668e-10	1.95316e-09	LRC	100mM_NaCl/Ctrl	pseudobulk_edgeR
AT2G37230	1.66075	4.31937	39.115	3.99573e-10	1.95701e-09	LRC	100mM_NaCl/Ctrl	pseudobulk_edgeR
AT1G18470	-1.98393	4.94249	39.0995	4.02741e-10	1.97195e-09	LRC	100mM_NaCl/Ctrl	pseudobulk_edgeR
AT3G61860	1.38367	6.42716	39.0853	4.05681e-10	1.98576e-09	LRC	100mM_NaCl/Ctrl	pseudobulk_edgeR
AT3G16480	1.49409	4.54824	39.0758	4.07666e-10	1.99489e-09	LRC	100mM_NaCl/Ctrl	pseudobulk_edgeR
AT2G24990	3.54215	1.76278	39.0583	4.11338e-10	2.01226e-09	LRC	100mM_NaCl/Ctrl	pseudobulk_edgeR
AT5G25500	3.85355	1.66617	39.055	4.12042e-10	2.01512e-09	LRC	100mM_NaCl/Ctrl	pseudobulk_edgeR
AT1G11910	-1.50276	8.07536	39.0167	4.20188e-10	2.05435e-09	LRC	100mM_NaCl/Ctrl	pseudobulk_edgeR
AT3G61530	2.0506	2.96957	39.0107	4.21493e-10	2.06012e-09	LRC	100mM_NaCl/Ctrl	pseudobulk_edgeR
AT1G72090	1.55015	3.94984	38.9908	4.25818e-10	2.08065e-09	LRC	100mM_NaCl/Ctrl	pseudobulk_edgeR
AT2G36340	4.24119	1.51694	38.9803	4.28104e-10	2.0912e-09	LRC	100mM_NaCl/Ctrl	pseudobulk_edgeR
AT3G17930	2.38569	2.63448	38.9784	4.28514e-10	2.09259e-09	LRC	100mM_NaCl/Ctrl	pseudobulk_edgeR
AT3G13650	-2.99812	2.01368	38.9609	4.32379e-10	2.11085e-09	LRC	100mM_NaCl/Ctrl	pseudobulk_edgeR
AT3G22750	-2.70405	5.97556	38.9428	4.36399e-10	2.12985e-09	LRC	100mM_NaCl/Ctrl	pseudobulk_edgeR
AT5G40890	-1.80408	6.08223	38.9385	4.37376e-10	2.13399e-09	LRC	100mM_NaCl/Ctrl	pseudobulk_edgeR
AT2G26310	-2.15563	4.79037	38.9173	4.42145e-10	2.15662e-09	LRC	100mM_NaCl/Ctrl	pseudobulk_edgeR
AT3G11700	-1.41274	4.66902	38.9059	4.44731e-10	2.1686e-09	LRC	100mM_NaCl/Ctrl	pseudobulk_edgeR
AT4G20350	2.45271	2.53193	38.9021	4.456e-10	2.1722e-09	LRC	100mM_NaCl/Ctrl	pseudobulk_edgeR
AT4G14145	1.39561	4.96701	38.889	4.48599e-10	2.18618e-09	LRC	100mM_NaCl/Ctrl	pseudobulk_edgeR
AT5G33300	1.76902	4.03221	38.885	4.49529e-10	2.19007e-09	LRC	100mM_NaCl/Ctrl	pseudobulk_edgeR
AT3G27350	-2.60281	3.91608	38.884	4.4974e-10	2.19046e-09	LRC	100mM_NaCl/Ctrl	pseudobulk_edgeR
AT3G12930	2.14426	2.89523	38.877	4.51368e-10	2.19774e-09	LRC	100mM_NaCl/Ctrl	pseudobulk_edgeR
AT5G37890	2.57629	2.46629	38.8674	4.53583e-10	2.20788e-09	LRC	100mM_NaCl/Ctrl	pseudobulk_edgeR
AT3G27100	1.3819	5.07838	38.8605	4.55193e-10	2.21507e-09	LRC	100mM_NaCl/Ctrl	pseudobulk_edgeR
AT5G39790	3.18352	1.96067	38.8032	4.68751e-10	2.28037e-09	LRC	100mM_NaCl/Ctrl	pseudobulk_edgeR
AT1G30000	-1.33183	4.7512	38.7977	4.70085e-10	2.2862e-09	LRC	100mM_NaCl/Ctrl	pseudobulk_edgeR
AT1G30450	-1.29592	4.92056	38.752	4.8121e-10	2.33927e-09	LRC	100mM_NaCl/Ctrl	pseudobulk_edgeR
AT1G50060	-1.45936	8.58556	38.7517	4.8128e-10	2.33927e-09	LRC	100mM_NaCl/Ctrl	pseudobulk_edgeR
AT4G09730	2.01001	2.99737	38.7227	4.88507e-10	2.37371e-09	LRC	100mM_NaCl/Ctrl	pseudobulk_edgeR
AT2G36120	-3.61817	-0.0573775	38.7221	4.88653e-10	2.37372e-09	LRC	100mM_NaCl/Ctrl	pseudobulk_edgeR
AT1G02880	-1.58445	6.10826	38.7191	4.89385e-10	2.37658e-09	LRC	100mM_NaCl/Ctrl	pseudobulk_edgeR
AT4G37610	-1.30163	7.67182	38.7162	4.90119e-10	2.37945e-09	LRC	100mM_NaCl/Ctrl	pseudobulk_edgeR
AT5G59850	1.31072	7.97291	38.7076	4.92278e-10	2.38869e-09	LRC	100mM_NaCl/Ctrl	pseudobulk_edgeR
AT1G32520	-2.61108	1.60393	38.7075	4.9231e-10	2.38869e-09	LRC	100mM_NaCl/Ctrl	pseudobulk_edgeR
AT5G06370	-1.36989	6.3138	38.6945	4.95599e-10	2.40395e-09	LRC	100mM_NaCl/Ctrl	pseudobulk_edgeR
AT4G39040	1.61294	3.74244	38.6684	5.02283e-10	2.43497e-09	LRC	100mM_NaCl/Ctrl	pseudobulk_edgeR
AT5G67440	-1.86623	3.23749	38.6684	5.02287e-10	2.43497e-09	LRC	100mM_NaCl/Ctrl	pseudobulk_edgeR
AT5G51470	-4.28223	-0.57336	38.6449	5.08348e-10	2.46364e-09	LRC	100mM_NaCl/Ctrl	pseudobulk_edgeR
AT2G40700	2.13102	3.14845	38.6363	5.10606e-10	2.47386e-09	LRC	100mM_NaCl/Ctrl	pseudobulk_edgeR
AT3G55510	2.61424	2.80888	38.6206	5.14716e-10	2.49304e-09	LRC	100mM_NaCl/Ctrl	pseudobulk_edgeR
AT1G03850	-1.383	5.77606	38.6185	5.15292e-10	2.49511e-09	LRC	100mM_NaCl/Ctrl	pseudobulk_edgeR
AT1G27290	-1.41509	8.09527	38.6174	5.15568e-10	2.49572e-09	LRC	100mM_NaCl/Ctrl	pseudobulk_edgeR
AT2G45760	-1.70632	5.8037	38.6141	5.16444e-10	2.49923e-09	LRC	100mM_NaCl/Ctrl	pseudobulk_edgeR
AT1G10050	-1.31902	4.16112	38.5727	5.27518e-10	2.55207e-09	LRC	100mM_NaCl/Ctrl	pseudobulk_edgeR
AT5G19240	-1.84488	3.77288	38.5684	5.28673e-10	2.55692e-09	LRC	100mM_NaCl/Ctrl	pseudobulk_edgeR
AT5G16810	2.34693	2.61994	38.5678	5.28843e-10	2.557e-09	LRC	100mM_NaCl/Ctrl	pseudobulk_edgeR
AT5G23140	1.30581	6.30275	38.5516	5.33259e-10	2.5776e-09	LRC	100mM_NaCl/Ctrl	pseudobulk_edgeR
AT5G51070	-1.79182	7.28907	38.5219	5.41417e-10	2.61627e-09	LRC	100mM_NaCl/Ctrl	pseudobulk_edgeR
AT4G30580	1.65466	3.69656	38.5168	5.4284e-10	2.62239e-09	LRC	100mM_NaCl/Ctrl	pseudobulk_edgeR
AT1G18680	1.82058	3.7335	38.5155	5.43194e-10	2.62333e-09	LRC	100mM_NaCl/Ctrl	pseudobulk_edgeR
AT1G65690	-1.94833	6.5685	38.4985	5.47965e-10	2.64561e-09	LRC	100mM_NaCl/Ctrl	pseudobulk_edgeR
AT5G55490	-3.1574	0.18462	38.4927	5.49576e-10	2.65261e-09	LRC	100mM_NaCl/Ctrl	pseudobulk_edgeR
AT4G21520	2.29293	2.70442	38.4913	5.4997e-10	2.65375e-09	LRC	100mM_NaCl/Ctrl	pseudobulk_edgeR
AT1G80980	2.8816	2.44804	38.4834	5.52211e-10	2.66379e-09	LRC	100mM_NaCl/Ctrl	pseudobulk_edgeR
AT1G04590	1.4201	4.45795	38.4808	5.52947e-10	2.66656e-09	LRC	100mM_NaCl/Ctrl	pseudobulk_edgeR
AT5G35910	1.64519	3.93278	38.4691	5.56269e-10	2.6818e-09	LRC	100mM_NaCl/Ctrl	pseudobulk_edgeR
AT2G14170	1.61434	5.55794	38.4652	5.57379e-10	2.68614e-09	LRC	100mM_NaCl/Ctrl	pseudobulk_edgeR
AT2G28400	-1.31579	7.39511	38.4648	5.57491e-10	2.68614e-09	LRC	100mM_NaCl/Ctrl	pseudobulk_edgeR
AT1G29400	-2.21463	5.91142	38.4534	5.60781e-10	2.70121e-09	LRC	100mM_NaCl/Ctrl	pseudobulk_edgeR
AT2G23430	-2.4897	5.01132	38.4525	5.6102e-10	2.70158e-09	LRC	100mM_NaCl/Ctrl	pseudobulk_edgeR
AT4G13020	-1.52256	5.32034	38.4454	5.6307e-10	2.71066e-09	LRC	100mM_NaCl/Ctrl	pseudobulk_edgeR
AT3G49530	-1.31724	6.41526	38.4378	5.65276e-10	2.72049e-09	LRC	100mM_NaCl/Ctrl	pseudobulk_edgeR
AT3G14690	-2.11528	6.39082	38.4176	5.71159e-10	2.74801e-09	LRC	100mM_NaCl/Ctrl	pseudobulk_edgeR
AT2G05520	4.21606	2.00215	38.4155	5.71754e-10	2.75008e-09	LRC	100mM_NaCl/Ctrl	pseudobulk_edgeR
AT3G52780	-4.47376	2.48226	38.4147	5.72012e-10	2.75052e-09	LRC	100mM_NaCl/Ctrl	pseudobulk_edgeR
AT3G09150	4.96189	1.31396	38.4104	5.73265e-10	2.75575e-09	LRC	100mM_NaCl/Ctrl	pseudobulk_edgeR
AT4G37190	2.47695	2.5508	38.4011	5.76003e-10	2.76811e-09	LRC	100mM_NaCl/Ctrl	pseudobulk_edgeR
AT4G17410	-1.37935	5.11461	38.3936	5.78217e-10	2.77795e-09	LRC	100mM_NaCl/Ctrl	pseudobulk_edgeR
AT2G01710	1.54592	3.9154	38.3877	5.79967e-10	2.78555e-09	LRC	100mM_NaCl/Ctrl	pseudobulk_edgeR
AT4G23070	-4.33276	-0.524261	38.3788	5.82615e-10	2.79746e-09	LRC	100mM_NaCl/Ctrl	pseudobulk_edgeR
AT5G59420	-1.39429	5.76317	38.3718	5.84727e-10	2.80679e-09	LRC	100mM_NaCl/Ctrl	pseudobulk_edgeR
AT1G59990	2.7038	2.32912	38.3444	5.92981e-10	2.84559e-09	LRC	100mM_NaCl/Ctrl	pseudobulk_edgeR
AT1G30720	-1.49159	7.12732	38.3419	5.93726e-10	2.84834e-09	LRC	100mM_NaCl/Ctrl	pseudobulk_edgeR
AT5G59060	-2.18279	2.16971	38.3377	5.95024e-10	2.85374e-09	LRC	100mM_NaCl/Ctrl	pseudobulk_edgeR
AT1G21380	-1.37524	5.56978	38.3302	5.97302e-10	2.86384e-09	LRC	100mM_NaCl/Ctrl	pseudobulk_edgeR
AT1G10600	1.78354	3.40105	38.3295	5.97519e-10	2.86406e-09	LRC	100mM_NaCl/Ctrl	pseudobulk_edgeR
AT5G23310	2.05014	3.01008	38.3249	5.98934e-10	2.87001e-09	LRC	100mM_NaCl/Ctrl	pseudobulk_edgeR
AT1G68670	-1.47302	6.66838	38.3232	5.99459e-10	2.8717e-09	LRC	100mM_NaCl/Ctrl	pseudobulk_edgeR
AT4G31240	-2.21472	3.22669	38.3202	6.00384e-10	2.8753e-09	LRC	100mM_NaCl/Ctrl	pseudobulk_edgeR
AT5G08610	2.33069	2.97826	38.3034	6.0556e-10	2.89926e-09	LRC	100mM_NaCl/Ctrl	pseudobulk_edgeR
AT4G05400	1.65547	3.96384	38.2868	6.1075e-10	2.92327e-09	LRC	100mM_NaCl/Ctrl	pseudobulk_edgeR
AT5G59460	1.70699	3.90098	38.2862	6.10931e-10	2.92329e-09	LRC	100mM_NaCl/Ctrl	pseudobulk_edgeR
AT4G30170	-2.50056	4.29466	38.2486	6.22831e-10	2.97937e-09	LRC	100mM_NaCl/Ctrl	pseudobulk_edgeR
AT5G11680	-1.30484	6.67268	38.2273	6.29648e-10	3.01112e-09	LRC	100mM_NaCl/Ctrl	pseudobulk_edgeR
AT4G37370	-1.50267	4.96905	38.2085	6.35744e-10	3.03939e-09	LRC	100mM_NaCl/Ctrl	pseudobulk_edgeR
AT1G04130	1.93387	3.28667	38.2	6.38514e-10	3.05176e-09	LRC	100mM_NaCl/Ctrl	pseudobulk_edgeR
AT3G50830	-1.88448	2.83821	38.1977	6.39266e-10	3.05447e-09	LRC	100mM_NaCl/Ctrl	pseudobulk_edgeR
AT4G05050	-1.33269	9.9837	38.1845	6.43632e-10	3.07445e-09	LRC	100mM_NaCl/Ctrl	pseudobulk_edgeR
AT3G14510	-2.27432	3.29583	38.1791	6.45391e-10	3.08197e-09	LRC	100mM_NaCl/Ctrl	pseudobulk_edgeR
AT3G45610	4.19451	1.47676	38.1402	6.58383e-10	3.14311e-09	LRC	100mM_NaCl/Ctrl	pseudobulk_edgeR
AT5G14130	-3.83192	0.197877	38.112	6.67966e-10	3.18794e-09	LRC	100mM_NaCl/Ctrl	pseudobulk_edgeR
AT3G14067	-1.41498	5.7404	38.0954	6.73687e-10	3.21432e-09	LRC	100mM_NaCl/Ctrl	pseudobulk_edgeR
AT1G16740	1.38355	6.38944	38.0899	6.7559e-10	3.22248e-09	LRC	100mM_NaCl/Ctrl	pseudobulk_edgeR
AT3G47680	-1.83539	4.30691	38.0875	6.76414e-10	3.22548e-09	LRC	100mM_NaCl/Ctrl	pseudobulk_edgeR
AT1G10840	1.32836	6.73087	38.0784	6.79566e-10	3.23958e-09	LRC	100mM_NaCl/Ctrl	pseudobulk_edgeR
AT1G63810	2.05186	2.97029	38.06	6.86005e-10	3.26934e-09	LRC	100mM_NaCl/Ctrl	pseudobulk_edgeR
AT2G36960	-1.78238	4.46753	38.05	6.8954e-10	3.28524e-09	LRC	100mM_NaCl/Ctrl	pseudobulk_edgeR
AT4G37920	2.46018	2.44532	38.0412	6.92651e-10	3.29912e-09	LRC	100mM_NaCl/Ctrl	pseudobulk_edgeR
AT3G45040	-1.71888	4.38327	38.0368	6.94216e-10	3.30563e-09	LRC	100mM_NaCl/Ctrl	pseudobulk_edgeR
AT3G11500	1.50014	5.89953	38.0135	7.02584e-10	3.34452e-09	LRC	100mM_NaCl/Ctrl	pseudobulk_edgeR
ATCG00190	1.70959	4.35298	37.9858	7.12605e-10	3.39125e-09	LRC	100mM_NaCl/Ctrl	pseudobulk_edgeR
AT2G15910	1.29858	6.28477	37.9736	7.17067e-10	3.4115e-09	LRC	100mM_NaCl/Ctrl	pseudobulk_edgeR
AT4G37050	-3.73484	-0.304898	37.9317	7.32648e-10	3.48464e-09	LRC	100mM_NaCl/Ctrl	pseudobulk_edgeR
AT3G27030	-2.34945	4.40897	37.9293	7.33563e-10	3.48702e-09	LRC	100mM_NaCl/Ctrl	pseudobulk_edgeR
AT1G65510	-1.68329	5.25657	37.9293	7.33567e-10	3.48702e-09	LRC	100mM_NaCl/Ctrl	pseudobulk_edgeR
AT3G24750	-2.45004	1.1733	37.9174	7.38022e-10	3.50719e-09	LRC	100mM_NaCl/Ctrl	pseudobulk_edgeR
AT3G20820	-2.27838	2.77069	37.8999	7.44693e-10	3.53788e-09	LRC	100mM_NaCl/Ctrl	pseudobulk_edgeR
AT2G18730	-1.3401	4.07372	37.8872	7.49552e-10	3.55994e-09	LRC	100mM_NaCl/Ctrl	pseudobulk_edgeR
AT5G02320	-1.5852	3.61175	37.8678	7.57049e-10	3.59373e-09	LRC	100mM_NaCl/Ctrl	pseudobulk_edgeR
AT3G55840	-1.7501	4.36125	37.8677	7.57099e-10	3.59373e-09	LRC	100mM_NaCl/Ctrl	pseudobulk_edgeR
AT2G44140	-2.1557	5.24258	37.8671	7.57327e-10	3.59379e-09	LRC	100mM_NaCl/Ctrl	pseudobulk_edgeR
AT1G01970	3.1596	1.94005	37.8608	7.59755e-10	3.60428e-09	LRC	100mM_NaCl/Ctrl	pseudobulk_edgeR
AT2G34160	1.42844	5.76032	37.817	7.77035e-10	3.6852e-09	LRC	100mM_NaCl/Ctrl	pseudobulk_edgeR
AT1G48460	3.78753	1.96264	37.8164	7.77254e-10	3.6852e-09	LRC	100mM_NaCl/Ctrl	pseudobulk_edgeR
AT2G33800	1.58103	3.95464	37.8106	7.79551e-10	3.69503e-09	LRC	100mM_NaCl/Ctrl	pseudobulk_edgeR
AT1G49050	-1.48592	4.51698	37.7973	7.84904e-10	3.71931e-09	LRC	100mM_NaCl/Ctrl	pseudobulk_edgeR
AT1G53210	-1.3811	6.23949	37.7967	7.85159e-10	3.71931e-09	LRC	100mM_NaCl/Ctrl	pseudobulk_edgeR
AT2G34590	1.30084	5.99501	37.7962	7.85344e-10	3.71931e-09	LRC	100mM_NaCl/Ctrl	pseudobulk_edgeR
AT1G16150	-2.42526	4.44998	37.7899	7.87879e-10	3.73025e-09	LRC	100mM_NaCl/Ctrl	pseudobulk_edgeR
AT1G79470	2.96969	2.58067	37.7871	7.89031e-10	3.73464e-09	LRC	100mM_NaCl/Ctrl	pseudobulk_edgeR
AT1G22882	-1.63007	3.32435	37.7843	7.90151e-10	3.73888e-09	LRC	100mM_NaCl/Ctrl	pseudobulk_edgeR
AT5G61340	-2.55273	1.04453	37.7818	7.91149e-10	3.74253e-09	LRC	100mM_NaCl/Ctrl	pseudobulk_edgeR
AT5G65870	1.8894	4.89471	37.7785	7.92485e-10	3.74779e-09	LRC	100mM_NaCl/Ctrl	pseudobulk_edgeR
AT1G32760	-1.44023	3.7621	37.745	8.06239e-10	3.81175e-09	LRC	100mM_NaCl/Ctrl	pseudobulk_edgeR
AT2G03760	-1.3119	4.1971	37.7367	8.09649e-10	3.82678e-09	LRC	100mM_NaCl/Ctrl	pseudobulk_edgeR
AT4G38550	-1.28296	5.22607	37.7345	8.10569e-10	3.83004e-09	LRC	100mM_NaCl/Ctrl	pseudobulk_edgeR
AT1G17350	1.35174	5.43628	37.715	8.18744e-10	3.86757e-09	LRC	100mM_NaCl/Ctrl	pseudobulk_edgeR
AT2G31800	-1.30255	4.41381	37.7143	8.19018e-10	3.86776e-09	LRC	100mM_NaCl/Ctrl	pseudobulk_edgeR
AT5G09420	2.96622	2.6553	37.7048	8.23006e-10	3.88549e-09	LRC	100mM_NaCl/Ctrl	pseudobulk_edgeR
AT3G48700	2.37938	2.62935	37.6938	8.2769e-10	3.9065e-09	LRC	100mM_NaCl/Ctrl	pseudobulk_edgeR
AT1G04710	2.0459	3.08548	37.6896	8.29438e-10	3.91364e-09	LRC	100mM_NaCl/Ctrl	pseudobulk_edgeR
AT3G60640	1.63384	3.90175	37.6867	8.3069e-10	3.91843e-09	LRC	100mM_NaCl/Ctrl	pseudobulk_edgeR
AT3G18680	2.69851	2.31771	37.6775	8.34636e-10	3.93593e-09	LRC	100mM_NaCl/Ctrl	pseudobulk_edgeR
AT5G46020	1.36525	7.84969	37.6725	8.36771e-10	3.94488e-09	LRC	100mM_NaCl/Ctrl	pseudobulk_edgeR
AT2G15690	2.15613	3.15229	37.6572	8.43358e-10	3.97481e-09	LRC	100mM_NaCl/Ctrl	pseudobulk_edgeR
AT5G19680	1.39252	4.55478	37.6411	8.50343e-10	4.00659e-09	LRC	100mM_NaCl/Ctrl	pseudobulk_edgeR
AT1G71710	-1.5578	3.67949	37.628	8.56081e-10	4.03248e-09	LRC	100mM_NaCl/Ctrl	pseudobulk_edgeR
AT3G02200	1.37718	6.11099	37.6161	8.61307e-10	4.05595e-09	LRC	100mM_NaCl/Ctrl	pseudobulk_edgeR
AT1G01940	1.40018	5.20421	37.6121	8.63073e-10	4.06312e-09	LRC	100mM_NaCl/Ctrl	pseudobulk_edgeR
AT5G61530	-1.49545	5.44717	37.5909	8.72505e-10	4.10635e-09	LRC	100mM_NaCl/Ctrl	pseudobulk_edgeR
AT3G12990	1.72008	3.42046	37.5847	8.75264e-10	4.11818e-09	LRC	100mM_NaCl/Ctrl	pseudobulk_edgeR
AT3G11620	2.3572	2.5353	37.5632	8.85001e-10	4.16281e-09	LRC	100mM_NaCl/Ctrl	pseudobulk_edgeR
AT1G06010	1.34772	5.36127	37.5621	8.85502e-10	4.16399e-09	LRC	100mM_NaCl/Ctrl	pseudobulk_edgeR
AT4G29120	1.70626	3.48616	37.5522	8.9e-10	4.18395e-09	LRC	100mM_NaCl/Ctrl	pseudobulk_edgeR
AT3G17365	1.41769	4.53325	37.5499	8.91031e-10	4.18762e-09	LRC	100mM_NaCl/Ctrl	pseudobulk_edgeR
AT1G24510	1.36541	6.63973	37.5491	8.91405e-10	4.18819e-09	LRC	100mM_NaCl/Ctrl	pseudobulk_edgeR
AT2G44020	2.36098	2.68475	37.5463	8.92682e-10	4.19301e-09	LRC	100mM_NaCl/Ctrl	pseudobulk_edgeR
AT5G18170	1.41147	4.90265	37.5347	8.9803e-10	4.21694e-09	LRC	100mM_NaCl/Ctrl	pseudobulk_edgeR
AT2G06530	-1.33334	6.73179	37.5281	9.01067e-10	4.23e-09	LRC	100mM_NaCl/Ctrl	pseudobulk_edgeR
AT2G13960	-1.29994	5.22874	37.5245	9.02741e-10	4.23666e-09	LRC	100mM_NaCl/Ctrl	pseudobulk_edgeR
AT4G25470	-2.74504	1.35463	37.5231	9.03378e-10	4.23845e-09	LRC	100mM_NaCl/Ctrl	pseudobulk_edgeR
AT4G31985	1.66565	9.68656	37.5154	9.06957e-10	4.25405e-09	LRC	100mM_NaCl/Ctrl	pseudobulk_edgeR
AT3G13190	2.88503	2.08291	37.5137	9.07747e-10	4.25655e-09	LRC	100mM_NaCl/Ctrl	pseudobulk_edgeR
AT1G68310	1.35256	5.53723	37.5087	9.10042e-10	4.26611e-09	LRC	100mM_NaCl/Ctrl	pseudobulk_edgeR
AT1G09640	1.38055	7.03264	37.4921	9.17848e-10	4.30149e-09	LRC	100mM_NaCl/Ctrl	pseudobulk_edgeR
AT1G29810	1.50499	4.17091	37.4771	9.24933e-10	4.33347e-09	LRC	100mM_NaCl/Ctrl	pseudobulk_edgeR
AT5G58320	-1.41447	3.99827	37.4585	9.33807e-10	4.37382e-09	LRC	100mM_NaCl/Ctrl	pseudobulk_edgeR
AT2G18030	1.38149	4.50868	37.4177	9.53512e-10	4.46485e-09	LRC	100mM_NaCl/Ctrl	pseudobulk_edgeR
AT5G06590	2.07904	2.84835	37.4045	9.6e-10	4.49357e-09	LRC	100mM_NaCl/Ctrl	pseudobulk_edgeR
AT3G16400	1.57865	5.31838	37.4041	9.60186e-10	4.49357e-09	LRC	100mM_NaCl/Ctrl	pseudobulk_edgeR
AT3G23325	1.35423	5.53673	37.3847	9.69784e-10	4.53721e-09	LRC	100mM_NaCl/Ctrl	pseudobulk_edgeR
AT5G22840	1.91501	3.13462	37.3838	9.70225e-10	4.538e-09	LRC	100mM_NaCl/Ctrl	pseudobulk_edgeR
AT5G12030	-3.18438	5.30074	37.3787	9.72803e-10	4.54878e-09	LRC	100mM_NaCl/Ctrl	pseudobulk_edgeR
AT1G07840	1.55104	3.86607	37.3759	9.7419e-10	4.55398e-09	LRC	100mM_NaCl/Ctrl	pseudobulk_edgeR
AT1G77120	2.53289	5.57729	37.3657	9.7927e-10	4.57644e-09	LRC	100mM_NaCl/Ctrl	pseudobulk_edgeR
AT5G61330	2.20118	2.69564	37.3477	9.88391e-10	4.61777e-09	LRC	100mM_NaCl/Ctrl	pseudobulk_edgeR
AT5G49030	1.6272	3.71859	37.3469	9.88758e-10	4.61819e-09	LRC	100mM_NaCl/Ctrl	pseudobulk_edgeR
AT5G10520	-2.31592	2.86583	37.3447	9.89911e-10	4.62227e-09	LRC	100mM_NaCl/Ctrl	pseudobulk_edgeR
AT1G02520	-1.60163	4.97416	37.3437	9.90391e-10	4.62321e-09	LRC	100mM_NaCl/Ctrl	pseudobulk_edgeR
AT4G19710	1.82747	3.58685	37.3387	9.9297e-10	4.63395e-09	LRC	100mM_NaCl/Ctrl	pseudobulk_edgeR
AT1G70560	-2.50626	4.9682	37.3331	9.95825e-10	4.64597e-09	LRC	100mM_NaCl/Ctrl	pseudobulk_edgeR
AT1G01120	-2.454	1.613	37.3293	9.97739e-10	4.65359e-09	LRC	100mM_NaCl/Ctrl	pseudobulk_edgeR
AT1G09300	1.97936	3.21289	37.3228	1.0011e-09	4.66795e-09	LRC	100mM_NaCl/Ctrl	pseudobulk_edgeR
AT1G27000	-1.40456	6.71615	37.3151	1.00506e-09	4.68509e-09	LRC	100mM_NaCl/Ctrl	pseudobulk_edgeR
AT5G17540	-4.94428	-0.83622	37.3054	1.01005e-09	4.70704e-09	LRC	100mM_NaCl/Ctrl	pseudobulk_edgeR
AT2G43810	1.38098	6.49982	37.3011	1.0123e-09	4.71621e-09	LRC	100mM_NaCl/Ctrl	pseudobulk_edgeR
AT5G11540	-2.11833	1.75358	37.2928	1.01658e-09	4.73485e-09	LRC	100mM_NaCl/Ctrl	pseudobulk_edgeR
AT2G20080	-1.56177	5.0713	37.2814	1.02254e-09	4.76128e-09	LRC	100mM_NaCl/Ctrl	pseudobulk_edgeR
AT5G11210	-1.7478	3.43051	37.2709	1.02806e-09	4.78561e-09	LRC	100mM_NaCl/Ctrl	pseudobulk_edgeR
AT4G34180	-1.32795	8.49208	37.2682	1.02948e-09	4.7909e-09	LRC	100mM_NaCl/Ctrl	pseudobulk_edgeR
AT4G26620	1.86242	3.78694	37.2663	1.03048e-09	4.79418e-09	LRC	100mM_NaCl/Ctrl	pseudobulk_edgeR
AT3G04360	-3.79446	1.42311	37.2652	1.03106e-09	4.79557e-09	LRC	100mM_NaCl/Ctrl	pseudobulk_edgeR
AT4G30190	-1.51939	7.56637	37.2618	1.03289e-09	4.80271e-09	LRC	100mM_NaCl/Ctrl	pseudobulk_edgeR
AT4G37670	3.31544	1.8449	37.2526	1.03775e-09	4.82397e-09	LRC	100mM_NaCl/Ctrl	pseudobulk_edgeR
AT5G46890	-3.92743	5.392	37.2457	1.04145e-09	4.83983e-09	LRC	100mM_NaCl/Ctrl	pseudobulk_edgeR
AT1G74970	1.65773	3.93718	37.2409	1.04401e-09	4.85038e-09	LRC	100mM_NaCl/Ctrl	pseudobulk_edgeR
AT1G36640	-3.73234	0.267322	37.2372	1.04601e-09	4.85831e-09	LRC	100mM_NaCl/Ctrl	pseudobulk_edgeR
AT1G23360	2.43772	2.439	37.2235	1.05337e-09	4.89111e-09	LRC	100mM_NaCl/Ctrl	pseudobulk_edgeR
AT5G18810	2.53972	2.59401	37.2215	1.05447e-09	4.89485e-09	LRC	100mM_NaCl/Ctrl	pseudobulk_edgeR
AT5G41100	-1.36896	4.99145	37.212	1.05959e-09	4.91724e-09	LRC	100mM_NaCl/Ctrl	pseudobulk_edgeR
AT1G69210	2.10199	2.89739	37.2071	1.06226e-09	4.92827e-09	LRC	100mM_NaCl/Ctrl	pseudobulk_edgeR
AT4G39100	1.45314	4.68989	37.2055	1.06311e-09	4.93082e-09	LRC	100mM_NaCl/Ctrl	pseudobulk_edgeR
AT1G13000	-1.6352	4.47708	37.1837	1.07508e-09	4.98496e-09	LRC	100mM_NaCl/Ctrl	pseudobulk_edgeR
AT1G65890	-4.49859	-0.729502	37.1728	1.08113e-09	5.01088e-09	LRC	100mM_NaCl/Ctrl	pseudobulk_edgeR
AT3G01280	1.53552	8.60915	37.1725	1.08127e-09	5.01088e-09	LRC	100mM_NaCl/Ctrl	pseudobulk_edgeR
AT1G05820	-2.63266	1.42584	37.1619	1.0872e-09	5.03693e-09	LRC	100mM_NaCl/Ctrl	pseudobulk_edgeR
AT1G76440	1.6594	3.57212	37.155	1.09103e-09	5.05328e-09	LRC	100mM_NaCl/Ctrl	pseudobulk_edgeR
AT4G18400	1.48329	4.07932	37.1417	1.09852e-09	5.08653e-09	LRC	100mM_NaCl/Ctrl	pseudobulk_edgeR
AT4G31310	1.46526	4.35261	37.1369	1.10122e-09	5.0976e-09	LRC	100mM_NaCl/Ctrl	pseudobulk_edgeR
AT1G19850	-1.72236	7.20432	37.1315	1.10427e-09	5.11032e-09	LRC	100mM_NaCl/Ctrl	pseudobulk_edgeR
AT5G42580	-1.32276	5.68186	37.121	1.11019e-09	5.1363e-09	LRC	100mM_NaCl/Ctrl	pseudobulk_edgeR
AT5G58650	2.12284	3.55396	37.1188	1.11146e-09	5.14074e-09	LRC	100mM_NaCl/Ctrl	pseudobulk_edgeR
AT3G05935	-2.2612	1.59527	37.1168	1.11262e-09	5.14462e-09	LRC	100mM_NaCl/Ctrl	pseudobulk_edgeR
AT1G27850	-1.4556	4.21744	37.1163	1.11292e-09	5.14462e-09	LRC	100mM_NaCl/Ctrl	pseudobulk_edgeR
AT4G28410	2.90885	2.25006	37.1128	1.11488e-09	5.15224e-09	LRC	100mM_NaCl/Ctrl	pseudobulk_edgeR
AT1G68862	2.79656	2.14957	37.1115	1.11566e-09	5.15441e-09	LRC	100mM_NaCl/Ctrl	pseudobulk_edgeR
AT3G47780	-2.01139	6.34884	37.1105	1.1162e-09	5.1555e-09	LRC	100mM_NaCl/Ctrl	pseudobulk_edgeR
AT3G57080	2.29609	3.38167	37.0986	1.12306e-09	5.18573e-09	LRC	100mM_NaCl/Ctrl	pseudobulk_edgeR
AT2G31140	1.4248	4.61027	37.0895	1.12829e-09	5.20845e-09	LRC	100mM_NaCl/Ctrl	pseudobulk_edgeR
AT2G40660	1.37001	5.2851	37.0711	1.139e-09	5.2564e-09	LRC	100mM_NaCl/Ctrl	pseudobulk_edgeR
AT4G13780	1.32106	5.03114	37.0697	1.13983e-09	5.25878e-09	LRC	100mM_NaCl/Ctrl	pseudobulk_edgeR
AT5G16210	-1.37279	5.88373	37.0614	1.14469e-09	5.27973e-09	LRC	100mM_NaCl/Ctrl	pseudobulk_edgeR
ATCG00740	1.75135	5.78815	37.0468	1.15329e-09	5.31792e-09	LRC	100mM_NaCl/Ctrl	pseudobulk_edgeR
AT4G09012	2.14467	2.71733	37.0374	1.15882e-09	5.34196e-09	LRC	100mM_NaCl/Ctrl	pseudobulk_edgeR
AT1G79880	2.39006	2.72044	37.012	1.17406e-09	5.41071e-09	LRC	100mM_NaCl/Ctrl	pseudobulk_edgeR
AT3G62990	2.60755	2.47376	36.9866	1.18942e-09	5.47997e-09	LRC	100mM_NaCl/Ctrl	pseudobulk_edgeR
AT1G24160	-1.52799	3.61659	36.9841	1.19094e-09	5.48546e-09	LRC	100mM_NaCl/Ctrl	pseudobulk_edgeR
AT5G48530	-1.95376	4.28347	36.9563	1.20806e-09	5.56277e-09	LRC	100mM_NaCl/Ctrl	pseudobulk_edgeR
AT1G26920	-1.35906	8.74003	36.95	1.212e-09	5.57936e-09	LRC	100mM_NaCl/Ctrl	pseudobulk_edgeR
AT3G59670	1.90394	3.20946	36.938	1.21946e-09	5.61215e-09	LRC	100mM_NaCl/Ctrl	pseudobulk_edgeR
AT5G53290	-2.01325	4.20022	36.9366	1.22036e-09	5.61375e-09	LRC	100mM_NaCl/Ctrl	pseudobulk_edgeR
AT4G29820	2.0922	2.88992	36.9364	1.22048e-09	5.61375e-09	LRC	100mM_NaCl/Ctrl	pseudobulk_edgeR
AT4G25230	-1.51076	6.0375	36.9311	1.22378e-09	5.62734e-09	LRC	100mM_NaCl/Ctrl	pseudobulk_edgeR
AT5G48100	2.01851	4.08903	36.9231	1.22883e-09	5.649e-09	LRC	100mM_NaCl/Ctrl	pseudobulk_edgeR
AT2G44280	-1.7438	5.48279	36.9027	1.24174e-09	5.70678e-09	LRC	100mM_NaCl/Ctrl	pseudobulk_edgeR
AT5G16560	-1.77343	5.13565	36.8931	1.24784e-09	5.73324e-09	LRC	100mM_NaCl/Ctrl	pseudobulk_edgeR
AT1G77660	-1.35334	4.12314	36.8905	1.24951e-09	5.73931e-09	LRC	100mM_NaCl/Ctrl	pseudobulk_edgeR
AT3G16920	-1.79122	4.75759	36.8851	1.253e-09	5.75377e-09	LRC	100mM_NaCl/Ctrl	pseudobulk_edgeR
AT1G53720	1.77292	3.24387	36.8685	1.26374e-09	5.80148e-09	LRC	100mM_NaCl/Ctrl	pseudobulk_edgeR
AT1G34430	1.40026	4.77999	36.8636	1.26689e-09	5.81434e-09	LRC	100mM_NaCl/Ctrl	pseudobulk_edgeR
AT2G21195	1.6223	4.16975	36.8406	1.28194e-09	5.88178e-09	LRC	100mM_NaCl/Ctrl	pseudobulk_edgeR
AT5G37500	-2.20035	2.74488	36.8346	1.28587e-09	5.89819e-09	LRC	100mM_NaCl/Ctrl	pseudobulk_edgeR
AT4G12510	-3.21268	4.89936	36.8323	1.2874e-09	5.90356e-09	LRC	100mM_NaCl/Ctrl	pseudobulk_edgeR
AT3G18790	1.48297	4.28501	36.8256	1.29186e-09	5.92237e-09	LRC	100mM_NaCl/Ctrl	pseudobulk_edgeR
AT4G28340	-2.57317	1.18487	36.808	1.30354e-09	5.97429e-09	LRC	100mM_NaCl/Ctrl	pseudobulk_edgeR
AT3G55010	1.8112	3.30971	36.802	1.30757e-09	5.99028e-09	LRC	100mM_NaCl/Ctrl	pseudobulk_edgeR
AT2G45000	1.68822	3.47248	36.8017	1.30775e-09	5.99028e-09	LRC	100mM_NaCl/Ctrl	pseudobulk_edgeR
AT5G57035	-1.42138	4.65848	36.7927	1.31381e-09	6.01636e-09	LRC	100mM_NaCl/Ctrl	pseudobulk_edgeR
AT5G22450	-1.29189	5.41363	36.7907	1.31516e-09	6.02089e-09	LRC	100mM_NaCl/Ctrl	pseudobulk_edgeR
AT3G63130	1.76785	4.22789	36.7899	1.31571e-09	6.02174e-09	LRC	100mM_NaCl/Ctrl	pseudobulk_edgeR
AT5G42180	-3.70499	1.47051	36.7734	1.32688e-09	6.07123e-09	LRC	100mM_NaCl/Ctrl	pseudobulk_edgeR
AT1G71740	-3.89262	1.16678	36.7647	1.33281e-09	6.09665e-09	LRC	100mM_NaCl/Ctrl	pseudobulk_edgeR
AT2G22125	-1.31097	5.20103	36.7631	1.3339e-09	6.1e-09	LRC	100mM_NaCl/Ctrl	pseudobulk_edgeR
AT1G60960	-1.65286	3.20091	36.7461	1.34557e-09	6.15164e-09	LRC	100mM_NaCl/Ctrl	pseudobulk_edgeR
AT2G33990	-1.81204	3.3742	36.7423	1.34821e-09	6.16203e-09	LRC	100mM_NaCl/Ctrl	pseudobulk_edgeR
AT1G74450	-2.00335	4.03886	36.7401	1.34975e-09	6.16736e-09	LRC	100mM_NaCl/Ctrl	pseudobulk_edgeR
AT5G63350	2.09971	3.67285	36.7365	1.35223e-09	6.17701e-09	LRC	100mM_NaCl/Ctrl	pseudobulk_edgeR
AT1G12740	-1.78818	8.57986	36.6857	1.38793e-09	6.33833e-09	LRC	100mM_NaCl/Ctrl	pseudobulk_edgeR
AT1G12950	3.202	3.01261	36.6761	1.39476e-09	6.3678e-09	LRC	100mM_NaCl/Ctrl	pseudobulk_edgeR
AT5G58210	2.35863	2.54787	36.6634	1.4039e-09	6.40773e-09	LRC	100mM_NaCl/Ctrl	pseudobulk_edgeR
AT2G02770	2.34516	2.61982	36.6517	1.41238e-09	6.44466e-09	LRC	100mM_NaCl/Ctrl	pseudobulk_edgeR
AT5G19370	1.43696	4.39989	36.6483	1.41485e-09	6.45421e-09	LRC	100mM_NaCl/Ctrl	pseudobulk_edgeR
AT1G61100	-1.35901	4.26445	36.633	1.42599e-09	6.5032e-09	LRC	100mM_NaCl/Ctrl	pseudobulk_edgeR
AT5G52920	1.28428	5.46995	36.6197	1.43572e-09	6.54577e-09	LRC	100mM_NaCl/Ctrl	pseudobulk_edgeR
AT5G49710	-2.31541	5.34153	36.6081	1.44434e-09	6.58329e-09	LRC	100mM_NaCl/Ctrl	pseudobulk_edgeR
AT5G07430	3.85896	1.66717	36.5829	1.46307e-09	6.66683e-09	LRC	100mM_NaCl/Ctrl	pseudobulk_edgeR
AT1G12830	1.58751	4.71176	36.5804	1.46498e-09	6.67373e-09	LRC	100mM_NaCl/Ctrl	pseudobulk_edgeR
AT1G77690	-3.05686	1.24487	36.5785	1.46642e-09	6.67842e-09	LRC	100mM_NaCl/Ctrl	pseudobulk_edgeR
AT3G19370	-4.50511	-0.732456	36.5558	1.48354e-09	6.75457e-09	LRC	100mM_NaCl/Ctrl	pseudobulk_edgeR
AT5G20790	-3.30041	0.329694	36.5484	1.48923e-09	6.77861e-09	LRC	100mM_NaCl/Ctrl	pseudobulk_edgeR
AT5G11760	1.31805	5.79562	36.5315	1.50222e-09	6.83584e-09	LRC	100mM_NaCl/Ctrl	pseudobulk_edgeR
AT1G61890	-1.67156	7.20476	36.5111	1.51802e-09	6.90588e-09	LRC	100mM_NaCl/Ctrl	pseudobulk_edgeR
AT3G47670	-1.24319	5.49645	36.5008	1.52601e-09	6.94031e-09	LRC	100mM_NaCl/Ctrl	pseudobulk_edgeR
AT2G46850	-2.62289	1.40718	36.4976	1.52857e-09	6.95006e-09	LRC	100mM_NaCl/Ctrl	pseudobulk_edgeR
AT1G45201	-5.38892	4.84068	36.4795	1.54282e-09	7.01295e-09	LRC	100mM_NaCl/Ctrl	pseudobulk_edgeR
AT5G54650	-1.26792	5.24441	36.4764	1.54522e-09	7.02194e-09	LRC	100mM_NaCl/Ctrl	pseudobulk_edgeR
AT3G05320	-1.78901	2.81615	36.4741	1.5471e-09	7.02814e-09	LRC	100mM_NaCl/Ctrl	pseudobulk_edgeR
AT2G43360	1.64298	3.66653	36.4737	1.54743e-09	7.02814e-09	LRC	100mM_NaCl/Ctrl	pseudobulk_edgeR
AT2G14460	2.13668	2.7798	36.4681	1.55189e-09	7.04643e-09	LRC	100mM_NaCl/Ctrl	pseudobulk_edgeR
AT5G10910	2.11212	2.80595	36.4405	1.57402e-09	7.14501e-09	LRC	100mM_NaCl/Ctrl	pseudobulk_edgeR
AT3G01420	-3.15159	4.54747	36.434	1.57921e-09	7.1666e-09	LRC	100mM_NaCl/Ctrl	pseudobulk_edgeR
AT5G36220	-1.44962	3.61873	36.4236	1.58766e-09	7.20295e-09	LRC	100mM_NaCl/Ctrl	pseudobulk_edgeR
AT3G26360	1.33468	4.9389	36.4193	1.59117e-09	7.21692e-09	LRC	100mM_NaCl/Ctrl	pseudobulk_edgeR
AT5G19875	1.44378	4.14487	36.4173	1.59287e-09	7.22266e-09	LRC	100mM_NaCl/Ctrl	pseudobulk_edgeR
AT5G03740	1.54869	6.07404	36.4147	1.59498e-09	7.23024e-09	LRC	100mM_NaCl/Ctrl	pseudobulk_edgeR
AT4G30510	-1.617	3.62865	36.4052	1.60275e-09	7.26352e-09	LRC	100mM_NaCl/Ctrl	pseudobulk_edgeR
AT3G60680	-1.72736	3.5642	36.3825	1.6215e-09	7.34646e-09	LRC	100mM_NaCl/Ctrl	pseudobulk_edgeR
AT3G13470	1.39798	5.10189	36.3652	1.63601e-09	7.41017e-09	LRC	100mM_NaCl/Ctrl	pseudobulk_edgeR
AT5G04980	-3.28911	0.256626	36.3575	1.64248e-09	7.43748e-09	LRC	100mM_NaCl/Ctrl	pseudobulk_edgeR
AT4G23750	-1.37943	4.13551	36.3569	1.64299e-09	7.43774e-09	LRC	100mM_NaCl/Ctrl	pseudobulk_edgeR
AT1G08510	-1.5404	5.71956	36.3557	1.64394e-09	7.44005e-09	LRC	100mM_NaCl/Ctrl	pseudobulk_edgeR
AT1G06130	-1.23766	4.82951	36.352	1.6471e-09	7.45231e-09	LRC	100mM_NaCl/Ctrl	pseudobulk_edgeR
AT2G20280	1.33015	5.69219	36.3475	1.65095e-09	7.46767e-09	LRC	100mM_NaCl/Ctrl	pseudobulk_edgeR
AT5G03770	2.00064	2.92987	36.3443	1.6536e-09	7.47766e-09	LRC	100mM_NaCl/Ctrl	pseudobulk_edgeR
AT2G18900	1.64157	3.593	36.3191	1.67512e-09	7.5729e-09	LRC	100mM_NaCl/Ctrl	pseudobulk_edgeR
AT3G02430	-2.84072	0.700791	36.3177	1.67633e-09	7.5763e-09	LRC	100mM_NaCl/Ctrl	pseudobulk_edgeR
AT4G21850	1.39216	10.5129	36.3077	1.68496e-09	7.61323e-09	LRC	100mM_NaCl/Ctrl	pseudobulk_edgeR
AT5G49890	-1.62837	5.16272	36.3065	1.68604e-09	7.61602e-09	LRC	100mM_NaCl/Ctrl	pseudobulk_edgeR
AT4G28990	1.93811	3.76148	36.2971	1.69412e-09	7.65045e-09	LRC	100mM_NaCl/Ctrl	pseudobulk_edgeR
AT3G58670	1.53771	4.0311	36.2784	1.71051e-09	7.7224e-09	LRC	100mM_NaCl/Ctrl	pseudobulk_edgeR
AT1G45332	1.75288	3.34402	36.263	1.72402e-09	7.78128e-09	LRC	100mM_NaCl/Ctrl	pseudobulk_edgeR
AT3G56220	4.13634	1.4195	36.2546	1.73152e-09	7.81298e-09	LRC	100mM_NaCl/Ctrl	pseudobulk_edgeR
AT3G17860	-1.30272	7.54204	36.2477	1.73766e-09	7.83856e-09	LRC	100mM_NaCl/Ctrl	pseudobulk_edgeR
AT5G48790	2.12713	2.70847	36.2446	1.74042e-09	7.8489e-09	LRC	100mM_NaCl/Ctrl	pseudobulk_edgeR
AT5G04820	-2.00375	1.91032	36.2272	1.75605e-09	7.91721e-09	LRC	100mM_NaCl/Ctrl	pseudobulk_edgeR
AT3G27830	1.56346	4.17901	36.2176	1.76474e-09	7.95423e-09	LRC	100mM_NaCl/Ctrl	pseudobulk_edgeR
AT4G01310	1.59362	3.56892	36.2012	1.77963e-09	8.01919e-09	LRC	100mM_NaCl/Ctrl	pseudobulk_edgeR
AT1G51380	3.13989	2.29022	36.174	1.80464e-09	8.12873e-09	LRC	100mM_NaCl/Ctrl	pseudobulk_edgeR
AT2G04340	1.46183	4.14719	36.1737	1.80492e-09	8.12873e-09	LRC	100mM_NaCl/Ctrl	pseudobulk_edgeR
AT1G73790	1.74333	3.40232	36.1664	1.81167e-09	8.15694e-09	LRC	100mM_NaCl/Ctrl	pseudobulk_edgeR
AT1G62800	-1.8475	2.36265	36.1518	1.82528e-09	8.21597e-09	LRC	100mM_NaCl/Ctrl	pseudobulk_edgeR
AT5G62460	-1.95922	5.87035	36.1506	1.82639e-09	8.21873e-09	LRC	100mM_NaCl/Ctrl	pseudobulk_edgeR
AT2G37200	1.6047	3.86137	36.1435	1.83311e-09	8.24675e-09	LRC	100mM_NaCl/Ctrl	pseudobulk_edgeR
AT1G01920	1.56015	3.8988	36.1399	1.83648e-09	8.25967e-09	LRC	100mM_NaCl/Ctrl	pseudobulk_edgeR
AT3G58750	-1.5643	7.30583	36.139	1.83735e-09	8.2597e-09	LRC	100mM_NaCl/Ctrl	pseudobulk_edgeR
AT4G32150	-1.25948	6.8192	36.1388	1.83748e-09	8.2597e-09	LRC	100mM_NaCl/Ctrl	pseudobulk_edgeR
AT5G22555	3.37046	2.29385	36.1122	1.86274e-09	8.37101e-09	LRC	100mM_NaCl/Ctrl	pseudobulk_edgeR
AT5G18100	2.20943	2.69067	36.093	1.88126e-09	8.45193e-09	LRC	100mM_NaCl/Ctrl	pseudobulk_edgeR
AT5G20360	-1.25073	4.47872	36.0903	1.88384e-09	8.46124e-09	LRC	100mM_NaCl/Ctrl	pseudobulk_edgeR
AT5G20490	-1.57733	5.16189	36.089	1.88508e-09	8.46451e-09	LRC	100mM_NaCl/Ctrl	pseudobulk_edgeR
AT4G21230	-2.37859	1.14765	36.0877	1.88638e-09	8.46809e-09	LRC	100mM_NaCl/Ctrl	pseudobulk_edgeR
AT1G05970	2.04667	3.16277	36.0829	1.891e-09	8.48651e-09	LRC	100mM_NaCl/Ctrl	pseudobulk_edgeR
AT5G59400	-1.70384	3.71146	36.0817	1.8922e-09	8.4896e-09	LRC	100mM_NaCl/Ctrl	pseudobulk_edgeR
AT5G56680	1.29946	5.08569	36.0517	1.9215e-09	8.61874e-09	LRC	100mM_NaCl/Ctrl	pseudobulk_edgeR
AT5G13520	1.49461	4.11699	36.0222	1.9508e-09	8.74782e-09	LRC	100mM_NaCl/Ctrl	pseudobulk_edgeR
AT3G25210	2.58711	2.24727	36.0121	1.96099e-09	8.79116e-09	LRC	100mM_NaCl/Ctrl	pseudobulk_edgeR
AT1G23970	-1.51899	3.57391	36.0089	1.96422e-09	8.80322e-09	LRC	100mM_NaCl/Ctrl	pseudobulk_edgeR
AT1G08410	1.88087	3.3455	36.004	1.96916e-09	8.823e-09	LRC	100mM_NaCl/Ctrl	pseudobulk_edgeR
AT3G13090	-2.36111	1.1805	35.9927	1.98063e-09	8.87198e-09	LRC	100mM_NaCl/Ctrl	pseudobulk_edgeR
AT1G72500	-1.63357	3.14683	35.9837	1.98971e-09	8.90896e-09	LRC	100mM_NaCl/Ctrl	pseudobulk_edgeR
AT1G14260	-1.87755	2.89282	35.9835	1.98995e-09	8.90896e-09	LRC	100mM_NaCl/Ctrl	pseudobulk_edgeR
AT4G27020	-1.44595	4.45392	35.9799	1.99367e-09	8.92321e-09	LRC	100mM_NaCl/Ctrl	pseudobulk_edgeR
AT1G80600	1.41808	4.66423	35.9786	1.99493e-09	8.92646e-09	LRC	100mM_NaCl/Ctrl	pseudobulk_edgeR
AT2G45820	-1.30264	6.75918	35.9753	1.99833e-09	8.93924e-09	LRC	100mM_NaCl/Ctrl	pseudobulk_edgeR
AT4G28100	8.13277	0.99468	35.9598	2.01433e-09	9.00838e-09	LRC	100mM_NaCl/Ctrl	pseudobulk_edgeR
AT4G34890	-1.57226	6.1098	35.9487	2.02586e-09	9.05753e-09	LRC	100mM_NaCl/Ctrl	pseudobulk_edgeR
AT1G26520	2.88842	2.38554	35.9415	2.03328e-09	9.08824e-09	LRC	100mM_NaCl/Ctrl	pseudobulk_edgeR
AT4G33120	-1.36776	6.74902	35.9218	2.05397e-09	9.17827e-09	LRC	100mM_NaCl/Ctrl	pseudobulk_edgeR
AT1G48640	-3.04799	0.359034	35.9155	2.06068e-09	9.20577e-09	LRC	100mM_NaCl/Ctrl	pseudobulk_edgeR
AT1G30860	-1.96856	2.52943	35.914	2.0622e-09	9.21007e-09	LRC	100mM_NaCl/Ctrl	pseudobulk_edgeR
AT1G65484	-4.95976	-0.834479	35.91	2.0664e-09	9.22638e-09	LRC	100mM_NaCl/Ctrl	pseudobulk_edgeR
AT3G45210	-3.21165	0.0167288	35.8979	2.07931e-09	9.28151e-09	LRC	100mM_NaCl/Ctrl	pseudobulk_edgeR
AT3G08530	-1.29188	7.51758	35.8954	2.08197e-09	9.29089e-09	LRC	100mM_NaCl/Ctrl	pseudobulk_edgeR
AT5G16600	-3.66712	-0.353214	35.8694	2.11e-09	9.41345e-09	LRC	100mM_NaCl/Ctrl	pseudobulk_edgeR
AT1G06900	1.4011	4.68934	35.8687	2.11067e-09	9.41392e-09	LRC	100mM_NaCl/Ctrl	pseudobulk_edgeR
AT3G57420	-1.49717	3.24434	35.851	2.12994e-09	9.4973e-09	LRC	100mM_NaCl/Ctrl	pseudobulk_edgeR
AT1G04200	-1.28044	4.61781	35.848	2.1333e-09	9.50973e-09	LRC	100mM_NaCl/Ctrl	pseudobulk_edgeR
AT2G30990	-1.55291	4.44595	35.8466	2.13476e-09	9.51323e-09	LRC	100mM_NaCl/Ctrl	pseudobulk_edgeR
ATCG00380	1.74551	4.2713	35.8462	2.13522e-09	9.51323e-09	LRC	100mM_NaCl/Ctrl	pseudobulk_edgeR
AT5G53400	1.26044	5.77286	35.8448	2.13679e-09	9.51764e-09	LRC	100mM_NaCl/Ctrl	pseudobulk_edgeR
AT1G05170	-1.70061	4.79581	35.8442	2.13744e-09	9.51798e-09	LRC	100mM_NaCl/Ctrl	pseudobulk_edgeR
AT2G26800	-1.58447	5.24668	35.8432	2.13849e-09	9.52011e-09	LRC	100mM_NaCl/Ctrl	pseudobulk_edgeR
AT1G04520	2.58287	2.23738	35.8222	2.1617e-09	9.62085e-09	LRC	100mM_NaCl/Ctrl	pseudobulk_edgeR
AT4G26870	1.40637	4.81619	35.7986	2.18808e-09	9.73565e-09	LRC	100mM_NaCl/Ctrl	pseudobulk_edgeR
AT5G61020	1.28246	5.42114	35.7775	2.21187e-09	9.83887e-09	LRC	100mM_NaCl/Ctrl	pseudobulk_edgeR
AT3G12030	1.29578	5.74954	35.7724	2.21764e-09	9.8619e-09	LRC	100mM_NaCl/Ctrl	pseudobulk_edgeR
AT4G24400	-1.83481	5.49237	35.7584	2.23366e-09	9.93048e-09	LRC	100mM_NaCl/Ctrl	pseudobulk_edgeR
AT1G53670	-1.96332	5.1221	35.7386	2.25654e-09	1.00295e-08	LRC	100mM_NaCl/Ctrl	pseudobulk_edgeR
AT1G77030	2.10684	3.72594	35.7166	2.28215e-09	1.01407e-08	LRC	100mM_NaCl/Ctrl	pseudobulk_edgeR
AT1G75400	-1.753	5.5887	35.6809	2.32435e-09	1.03254e-08	LRC	100mM_NaCl/Ctrl	pseudobulk_edgeR
AT5G57370	1.46588	4.69147	35.6462	2.36614e-09	1.05082e-08	LRC	100mM_NaCl/Ctrl	pseudobulk_edgeR
AT5G27660	2.45074	6.1613	35.6424	2.37067e-09	1.05255e-08	LRC	100mM_NaCl/Ctrl	pseudobulk_edgeR
AT3G54085	1.4614	4.51786	35.6388	2.37509e-09	1.05424e-08	LRC	100mM_NaCl/Ctrl	pseudobulk_edgeR
AT4G36670	8.06745	0.943329	35.6322	2.3832e-09	1.05755e-08	LRC	100mM_NaCl/Ctrl	pseudobulk_edgeR
AT1G19770	-1.37111	6.34292	35.618	2.40062e-09	1.065e-08	LRC	100mM_NaCl/Ctrl	pseudobulk_edgeR
AT4G11110	-1.39236	4.3369	35.6163	2.40263e-09	1.06553e-08	LRC	100mM_NaCl/Ctrl	pseudobulk_edgeR
AT1G07360	-1.29939	5.51539	35.616	2.4031e-09	1.06553e-08	LRC	100mM_NaCl/Ctrl	pseudobulk_edgeR
AT5G44170	1.99919	3.24355	35.5714	2.45867e-09	1.08988e-08	LRC	100mM_NaCl/Ctrl	pseudobulk_edgeR
AT1G79560	1.64984	3.42434	35.5691	2.46155e-09	1.09087e-08	LRC	100mM_NaCl/Ctrl	pseudobulk_edgeR
AT1G31070	-1.33422	4.16011	35.5401	2.49859e-09	1.10698e-08	LRC	100mM_NaCl/Ctrl	pseudobulk_edgeR
AT1G30135	1.62368	6.10157	35.5285	2.5135e-09	1.1132e-08	LRC	100mM_NaCl/Ctrl	pseudobulk_edgeR
AT1G54030	-1.32993	8.17764	35.5281	2.51397e-09	1.1132e-08	LRC	100mM_NaCl/Ctrl	pseudobulk_edgeR
AT3G12740	-1.45702	6.89357	35.511	2.5361e-09	1.1225e-08	LRC	100mM_NaCl/Ctrl	pseudobulk_edgeR
AT5G44460	1.57451	4.54501	35.5109	2.53631e-09	1.1225e-08	LRC	100mM_NaCl/Ctrl	pseudobulk_edgeR
AT1G79000	-1.23592	5.04021	35.505	2.54393e-09	1.12557e-08	LRC	100mM_NaCl/Ctrl	pseudobulk_edgeR
AT2G42770	1.55913	4.07473	35.504	2.54528e-09	1.12587e-08	LRC	100mM_NaCl/Ctrl	pseudobulk_edgeR
AT3G14172	-1.50196	4.32388	35.4928	2.55994e-09	1.13205e-08	LRC	100mM_NaCl/Ctrl	pseudobulk_edgeR
AT2G39890	-2.13669	2.88411	35.4768	2.5811e-09	1.14111e-08	LRC	100mM_NaCl/Ctrl	pseudobulk_edgeR
AT3G06435	2.13498	2.78958	35.4527	2.61322e-09	1.155e-08	LRC	100mM_NaCl/Ctrl	pseudobulk_edgeR
AT3G13110	-1.40921	8.04452	35.451	2.61543e-09	1.15567e-08	LRC	100mM_NaCl/Ctrl	pseudobulk_edgeR
AT2G23370	1.64424	3.82584	35.4383	2.63254e-09	1.16292e-08	LRC	100mM_NaCl/Ctrl	pseudobulk_edgeR
AT2G47000	-1.81406	7.39919	35.4342	2.63818e-09	1.1651e-08	LRC	100mM_NaCl/Ctrl	pseudobulk_edgeR
AT5G13870	-1.31098	7.0135	35.4159	2.6631e-09	1.1758e-08	LRC	100mM_NaCl/Ctrl	pseudobulk_edgeR
AT1G24265	2.22017	2.57282	35.3919	2.69604e-09	1.19002e-08	LRC	100mM_NaCl/Ctrl	pseudobulk_edgeR
AT2G29200	1.64138	3.49133	35.3897	2.69915e-09	1.19108e-08	LRC	100mM_NaCl/Ctrl	pseudobulk_edgeR
AT2G18860	1.93711	2.93534	35.3849	2.70574e-09	1.19367e-08	LRC	100mM_NaCl/Ctrl	pseudobulk_edgeR
AT2G04630	1.33443	6.06137	35.3715	2.7245e-09	1.20163e-08	LRC	100mM_NaCl/Ctrl	pseudobulk_edgeR
AT1G74910	-1.33234	4.77212	35.3627	2.7368e-09	1.20673e-08	LRC	100mM_NaCl/Ctrl	pseudobulk_edgeR
AT2G38410	-1.49514	5.07352	35.3491	2.75591e-09	1.21483e-08	LRC	100mM_NaCl/Ctrl	pseudobulk_edgeR
AT1G64950	-1.5116	7.24004	35.3311	2.78149e-09	1.22579e-08	LRC	100mM_NaCl/Ctrl	pseudobulk_edgeR
AT2G04530	3.78576	1.61542	35.3155	2.80399e-09	1.23537e-08	LRC	100mM_NaCl/Ctrl	pseudobulk_edgeR
AT1G75800	-1.23663	6.26216	35.3009	2.82508e-09	1.24434e-08	LRC	100mM_NaCl/Ctrl	pseudobulk_edgeR
AT5G19160	-2.35145	1.28982	35.2911	2.83927e-09	1.25026e-08	LRC	100mM_NaCl/Ctrl	pseudobulk_edgeR
AT5G27710	-1.79554	3.90534	35.2705	2.86952e-09	1.26324e-08	LRC	100mM_NaCl/Ctrl	pseudobulk_edgeR
ATCG00810	1.54208	4.90198	35.2691	2.8715e-09	1.26378e-08	LRC	100mM_NaCl/Ctrl	pseudobulk_edgeR
AT4G24570	-1.35545	5.35498	35.2638	2.87929e-09	1.26687e-08	LRC	100mM_NaCl/Ctrl	pseudobulk_edgeR
AT5G12210	1.40916	5.04043	35.2619	2.88221e-09	1.26782e-08	LRC	100mM_NaCl/Ctrl	pseudobulk_edgeR
AT2G48120	2.33862	2.52562	35.2471	2.90412e-09	1.27712e-08	LRC	100mM_NaCl/Ctrl	pseudobulk_edgeR
AT3G06530	1.5704	4.02407	35.2254	2.93669e-09	1.2911e-08	LRC	100mM_NaCl/Ctrl	pseudobulk_edgeR
AT1G18060	4.1392	1.42224	35.2241	2.93871e-09	1.29165e-08	LRC	100mM_NaCl/Ctrl	pseudobulk_edgeR
AT1G17300	-2.17547	4.03767	35.2072	2.96419e-09	1.3025e-08	LRC	100mM_NaCl/Ctrl	pseudobulk_edgeR
AT3G02820	2.16383	3.84814	35.1825	3.00209e-09	1.31881e-08	LRC	100mM_NaCl/Ctrl	pseudobulk_edgeR
AT5G42570	-1.27854	7.21242	35.1776	3.00967e-09	1.3215e-08	LRC	100mM_NaCl/Ctrl	pseudobulk_edgeR
AT3G52220	-1.25543	6.83677	35.1775	3.0098e-09	1.3215e-08	LRC	100mM_NaCl/Ctrl	pseudobulk_edgeR
AT1G62975	-3.05643	0.717911	35.1691	3.0228e-09	1.32686e-08	LRC	100mM_NaCl/Ctrl	pseudobulk_edgeR
AT5G08560	-1.40879	5.64691	35.1554	3.04422e-09	1.33591e-08	LRC	100mM_NaCl/Ctrl	pseudobulk_edgeR
AT3G02840	-1.5238	4.04047	35.1492	3.0538e-09	1.33976e-08	LRC	100mM_NaCl/Ctrl	pseudobulk_edgeR
AT2G39270	-1.35202	5.85908	35.1311	3.08233e-09	1.35192e-08	LRC	100mM_NaCl/Ctrl	pseudobulk_edgeR
AT2G20630	-1.32009	8.86695	35.1266	3.0895e-09	1.3547e-08	LRC	100mM_NaCl/Ctrl	pseudobulk_edgeR
ATCG00170	1.51874	5.81839	35.1088	3.11784e-09	1.36677e-08	LRC	100mM_NaCl/Ctrl	pseudobulk_edgeR
AT2G45280	2.43765	2.59146	35.0961	3.13822e-09	1.37534e-08	LRC	100mM_NaCl/Ctrl	pseudobulk_edgeR
AT1G08220	1.90774	3.02678	35.092	3.14486e-09	1.37789e-08	LRC	100mM_NaCl/Ctrl	pseudobulk_edgeR
AT5G17640	-1.42719	4.83689	35.0773	3.16875e-09	1.38799e-08	LRC	100mM_NaCl/Ctrl	pseudobulk_edgeR
AT3G55730	-1.43648	3.52186	35.0751	3.17237e-09	1.38921e-08	LRC	100mM_NaCl/Ctrl	pseudobulk_edgeR
AT3G17410	-1.38393	5.94239	35.0664	3.18646e-09	1.39501e-08	LRC	100mM_NaCl/Ctrl	pseudobulk_edgeR
AT3G57710	2.71963	2.09276	35.0474	3.21783e-09	1.40837e-08	LRC	100mM_NaCl/Ctrl	pseudobulk_edgeR
AT2G37970	1.68346	5.14076	35.0431	3.22495e-09	1.41112e-08	LRC	100mM_NaCl/Ctrl	pseudobulk_edgeR
ATMG00690	-1.40867	4.8489	35.0379	3.23346e-09	1.41447e-08	LRC	100mM_NaCl/Ctrl	pseudobulk_edgeR
AT3G22380	-1.51983	6.77621	35.0057	3.28748e-09	1.43772e-08	LRC	100mM_NaCl/Ctrl	pseudobulk_edgeR
AT2G01600	-1.624	5.36929	34.9794	3.33207e-09	1.45684e-08	LRC	100mM_NaCl/Ctrl	pseudobulk_edgeR
AT3G17700	-2.12758	1.5385	34.9579	3.36911e-09	1.47265e-08	LRC	100mM_NaCl/Ctrl	pseudobulk_edgeR
AT3G17160	2.01044	5.76393	34.9537	3.37643e-09	1.47546e-08	LRC	100mM_NaCl/Ctrl	pseudobulk_edgeR
AT3G44326	-1.63183	4.7522	34.9484	3.38559e-09	1.47875e-08	LRC	100mM_NaCl/Ctrl	pseudobulk_edgeR
AT2G36070	1.56475	3.99347	34.9479	3.38649e-09	1.47875e-08	LRC	100mM_NaCl/Ctrl	pseudobulk_edgeR
AT2G38400	-1.61812	6.69206	34.9478	3.38662e-09	1.47875e-08	LRC	100mM_NaCl/Ctrl	pseudobulk_edgeR
AT1G59900	1.28565	5.61175	34.9318	3.41466e-09	1.4906e-08	LRC	100mM_NaCl/Ctrl	pseudobulk_edgeR
AT5G14580	2.50598	2.39562	34.9298	3.41818e-09	1.49174e-08	LRC	100mM_NaCl/Ctrl	pseudobulk_edgeR
AT3G55360	-1.21996	5.37153	34.9227	3.43055e-09	1.49675e-08	LRC	100mM_NaCl/Ctrl	pseudobulk_edgeR
AT1G60620	2.28727	2.54824	34.9209	3.43382e-09	1.49778e-08	LRC	100mM_NaCl/Ctrl	pseudobulk_edgeR
AT5G22850	-2.0162	3.49465	34.9058	3.46048e-09	1.50901e-08	LRC	100mM_NaCl/Ctrl	pseudobulk_edgeR
AT2G03810	-1.63683	4.08761	34.9045	3.46279e-09	1.50963e-08	LRC	100mM_NaCl/Ctrl	pseudobulk_edgeR
AT4G15030	1.46185	4.72374	34.8966	3.47695e-09	1.5154e-08	LRC	100mM_NaCl/Ctrl	pseudobulk_edgeR
AT3G48210	1.72337	3.83515	34.8909	3.48704e-09	1.5194e-08	LRC	100mM_NaCl/Ctrl	pseudobulk_edgeR
AT3G19440	3.65955	1.86623	34.8399	3.57967e-09	1.55935e-08	LRC	100mM_NaCl/Ctrl	pseudobulk_edgeR
AT4G26720	1.62597	3.51896	34.8284	3.60092e-09	1.5682e-08	LRC	100mM_NaCl/Ctrl	pseudobulk_edgeR
AT4G02940	-1.38462	7.21677	34.8269	3.6036e-09	1.56895e-08	LRC	100mM_NaCl/Ctrl	pseudobulk_edgeR
AT1G16500	-3.10902	0.140694	34.8256	3.60609e-09	1.56963e-08	LRC	100mM_NaCl/Ctrl	pseudobulk_edgeR
AT4G22540	-1.65444	3.61369	34.8163	3.62324e-09	1.57668e-08	LRC	100mM_NaCl/Ctrl	pseudobulk_edgeR
AT2G31990	-2.0116	2.16983	34.8151	3.62547e-09	1.57724e-08	LRC	100mM_NaCl/Ctrl	pseudobulk_edgeR
AT1G68590	4.79859	1.17451	34.8102	3.63472e-09	1.58085e-08	LRC	100mM_NaCl/Ctrl	pseudobulk_edgeR
AT5G42820	1.30196	5.38431	34.7958	3.66169e-09	1.59216e-08	LRC	100mM_NaCl/Ctrl	pseudobulk_edgeR
AT2G46930	1.6264	3.75112	34.7639	3.72209e-09	1.618e-08	LRC	100mM_NaCl/Ctrl	pseudobulk_edgeR
AT1G80810	2.0231	2.78909	34.7555	3.73825e-09	1.6246e-08	LRC	100mM_NaCl/Ctrl	pseudobulk_edgeR
AT5G62880	-1.23535	5.53428	34.7107	3.82525e-09	1.66197e-08	LRC	100mM_NaCl/Ctrl	pseudobulk_edgeR
AT2G27510	1.38562	8.31415	34.7095	3.82767e-09	1.66259e-08	LRC	100mM_NaCl/Ctrl	pseudobulk_edgeR
AT5G60960	1.47714	3.98978	34.6894	3.8674e-09	1.67941e-08	LRC	100mM_NaCl/Ctrl	pseudobulk_edgeR
AT3G15420	1.79133	3.47582	34.6877	3.87068e-09	1.6804e-08	LRC	100mM_NaCl/Ctrl	pseudobulk_edgeR
AT3G10800	-1.27123	5.23305	34.6772	3.89162e-09	1.68904e-08	LRC	100mM_NaCl/Ctrl	pseudobulk_edgeR
AT3G55020	-1.43058	6.24507	34.6668	3.91247e-09	1.69765e-08	LRC	100mM_NaCl/Ctrl	pseudobulk_edgeR
AT3G57870	-1.29737	8.92131	34.6441	3.95836e-09	1.71711e-08	LRC	100mM_NaCl/Ctrl	pseudobulk_edgeR
AT1G14200	-2.40262	5.09276	34.6329	3.98114e-09	1.72654e-08	LRC	100mM_NaCl/Ctrl	pseudobulk_edgeR
AT1G28340	-1.31155	4.01985	34.6314	3.98419e-09	1.72742e-08	LRC	100mM_NaCl/Ctrl	pseudobulk_edgeR
AT5G57790	4.83022	1.19986	34.6138	4.0204e-09	1.74266e-08	LRC	100mM_NaCl/Ctrl	pseudobulk_edgeR
AT5G06270	-3.13622	0.739341	34.6021	4.0448e-09	1.75278e-08	LRC	100mM_NaCl/Ctrl	pseudobulk_edgeR
AT2G42820	-3.1361	0.174762	34.5911	4.06757e-09	1.76219e-08	LRC	100mM_NaCl/Ctrl	pseudobulk_edgeR
AT1G13580	2.68608	2.41872	34.5905	4.06886e-09	1.76229e-08	LRC	100mM_NaCl/Ctrl	pseudobulk_edgeR
AT1G15870	3.44425	2.52656	34.5596	4.1339e-09	1.78999e-08	LRC	100mM_NaCl/Ctrl	pseudobulk_edgeR
AT1G04570	-3.65258	-0.35681	34.5328	4.19127e-09	1.81436e-08	LRC	100mM_NaCl/Ctrl	pseudobulk_edgeR
AT3G19190	-1.70591	4.91168	34.5204	4.21811e-09	1.8255e-08	LRC	100mM_NaCl/Ctrl	pseudobulk_edgeR
AT2G02880	2.05857	2.83767	34.5145	4.23095e-09	1.83059e-08	LRC	100mM_NaCl/Ctrl	pseudobulk_edgeR
AT5G41360	-1.40945	4.12114	34.4915	4.28122e-09	1.85168e-08	LRC	100mM_NaCl/Ctrl	pseudobulk_edgeR
AT4G13580	-3.35364	0.823725	34.4911	4.28194e-09	1.85168e-08	LRC	100mM_NaCl/Ctrl	pseudobulk_edgeR
AT5G05460	-1.26279	4.25183	34.4771	4.31289e-09	1.86416e-08	LRC	100mM_NaCl/Ctrl	pseudobulk_edgeR
AT5G44050	3.04216	1.84271	34.4771	4.31304e-09	1.86416e-08	LRC	100mM_NaCl/Ctrl	pseudobulk_edgeR
AT3G28930	1.65127	3.72489	34.4751	4.31741e-09	1.86557e-08	LRC	100mM_NaCl/Ctrl	pseudobulk_edgeR
AT5G01590	2.26672	2.46221	34.473	4.32216e-09	1.86713e-08	LRC	100mM_NaCl/Ctrl	pseudobulk_edgeR
AT4G02040	1.92613	3.15663	34.4714	4.32563e-09	1.8678e-08	LRC	100mM_NaCl/Ctrl	pseudobulk_edgeR
AT2G43540	1.62923	5.26708	34.4712	4.32596e-09	1.8678e-08	LRC	100mM_NaCl/Ctrl	pseudobulk_edgeR
AT5G44240	-1.67446	4.91211	34.4683	4.33257e-09	1.87017e-08	LRC	100mM_NaCl/Ctrl	pseudobulk_edgeR
AT4G38660	2.20234	2.92216	34.4654	4.33907e-09	1.87249e-08	LRC	100mM_NaCl/Ctrl	pseudobulk_edgeR
AT2G27840	1.48632	4.04259	34.4636	4.34293e-09	1.87367e-08	LRC	100mM_NaCl/Ctrl	pseudobulk_edgeR
AT1G02050	2.88809	1.92003	34.4527	4.36731e-09	1.8837e-08	LRC	100mM_NaCl/Ctrl	pseudobulk_edgeR
AT5G48240	1.34428	5.33326	34.4513	4.37048e-09	1.88458e-08	LRC	100mM_NaCl/Ctrl	pseudobulk_edgeR
AT5G04440	1.56317	3.65235	34.4298	4.41913e-09	1.90506e-08	LRC	100mM_NaCl/Ctrl	pseudobulk_edgeR
AT1G66580	-1.29787	12.2718	34.4182	4.44537e-09	1.91588e-08	LRC	100mM_NaCl/Ctrl	pseudobulk_edgeR
AT1G80860	1.49796	4.8253	34.3921	4.50556e-09	1.94131e-08	LRC	100mM_NaCl/Ctrl	pseudobulk_edgeR
AT3G10500	-1.34584	5.42974	34.391	4.50802e-09	1.94187e-08	LRC	100mM_NaCl/Ctrl	pseudobulk_edgeR
AT5G23510	1.30325	5.51268	34.3847	4.52276e-09	1.94772e-08	LRC	100mM_NaCl/Ctrl	pseudobulk_edgeR
AT1G30640	-1.21177	4.46048	34.3786	4.53686e-09	1.95328e-08	LRC	100mM_NaCl/Ctrl	pseudobulk_edgeR
AT3G16850	-1.44596	3.49023	34.3699	4.5572e-09	1.96153e-08	LRC	100mM_NaCl/Ctrl	pseudobulk_edgeR
AT2G27500	-1.43897	5.71884	34.362	4.57566e-09	1.96897e-08	LRC	100mM_NaCl/Ctrl	pseudobulk_edgeR
AT4G12760	1.50359	3.88499	34.3536	4.59542e-09	1.97696e-08	LRC	100mM_NaCl/Ctrl	pseudobulk_edgeR
AT2G24090	1.60449	3.57374	34.3419	4.62332e-09	1.98845e-08	LRC	100mM_NaCl/Ctrl	pseudobulk_edgeR
AT5G06410	1.70842	3.26159	34.3355	4.63851e-09	1.99446e-08	LRC	100mM_NaCl/Ctrl	pseudobulk_edgeR
AT3G19130	1.24482	6.7337	34.3218	4.67128e-09	2.00803e-08	LRC	100mM_NaCl/Ctrl	pseudobulk_edgeR
AT3G02555	-1.83206	5.7505	34.3182	4.6798e-09	2.01118e-08	LRC	100mM_NaCl/Ctrl	pseudobulk_edgeR
AT3G11220	1.72583	3.45982	34.2972	4.73062e-09	2.03249e-08	LRC	100mM_NaCl/Ctrl	pseudobulk_edgeR
AT3G20050	1.3258	6.22883	34.2886	4.75161e-09	2.04098e-08	LRC	100mM_NaCl/Ctrl	pseudobulk_edgeR
AT3G62970	1.71859	3.26132	34.2872	4.75503e-09	2.04192e-08	LRC	100mM_NaCl/Ctrl	pseudobulk_edgeR
AT2G25830	1.58095	3.51593	34.2789	4.77534e-09	2.05011e-08	LRC	100mM_NaCl/Ctrl	pseudobulk_edgeR
AT3G21820	1.85097	3.33939	34.2256	4.90784e-09	2.10646e-08	LRC	100mM_NaCl/Ctrl	pseudobulk_edgeR
AT5G04480	-1.34035	4.48468	34.2228	4.91497e-09	2.10897e-08	LRC	100mM_NaCl/Ctrl	pseudobulk_edgeR
AT3G49845	-1.44299	5.92545	34.214	4.93719e-09	2.11796e-08	LRC	100mM_NaCl/Ctrl	pseudobulk_edgeR
AT2G18740	1.25476	6.57307	34.2115	4.94367e-09	2.12019e-08	LRC	100mM_NaCl/Ctrl	pseudobulk_edgeR
AT4G02400	1.54762	3.80353	34.1935	4.98956e-09	2.13932e-08	LRC	100mM_NaCl/Ctrl	pseudobulk_edgeR
AT3G61060	2.13764	4.10294	34.1906	4.99702e-09	2.14197e-08	LRC	100mM_NaCl/Ctrl	pseudobulk_edgeR
AT2G44670	-2.11268	6.38531	34.1819	5.01937e-09	2.15099e-08	LRC	100mM_NaCl/Ctrl	pseudobulk_edgeR
AT5G13760	-1.64012	3.93568	34.1729	5.04263e-09	2.1604e-08	LRC	100mM_NaCl/Ctrl	pseudobulk_edgeR
AT5G45590	1.64687	4.48379	34.1517	5.09795e-09	2.18354e-08	LRC	100mM_NaCl/Ctrl	pseudobulk_edgeR
AT4G02020	1.61806	3.43368	34.146	5.11283e-09	2.18935e-08	LRC	100mM_NaCl/Ctrl	pseudobulk_edgeR
AT4G10500	-2.28293	3.45972	34.1443	5.11732e-09	2.19071e-08	LRC	100mM_NaCl/Ctrl	pseudobulk_edgeR
AT3G48090	-1.58673	3.47766	34.1401	5.12838e-09	2.19488e-08	LRC	100mM_NaCl/Ctrl	pseudobulk_edgeR
AT5G57815	1.62288	4.92617	34.139	5.13123e-09	2.195e-08	LRC	100mM_NaCl/Ctrl	pseudobulk_edgeR
AT3G05580	-1.19298	4.91563	34.139	5.13131e-09	2.195e-08	LRC	100mM_NaCl/Ctrl	pseudobulk_edgeR
AT1G67700	2.32073	2.65336	34.1363	5.13833e-09	2.19744e-08	LRC	100mM_NaCl/Ctrl	pseudobulk_edgeR
AT4G31510	1.498	3.87477	34.1233	5.17268e-09	2.21156e-08	LRC	100mM_NaCl/Ctrl	pseudobulk_edgeR
AT2G34610	-5.44284	-1.09094	34.1192	5.1837e-09	2.21513e-08	LRC	100mM_NaCl/Ctrl	pseudobulk_edgeR
AT5G26250	-5.44284	-1.09094	34.1192	5.1837e-09	2.21513e-08	LRC	100mM_NaCl/Ctrl	pseudobulk_edgeR
AT3G17920	-1.5783	2.93575	34.114	5.19757e-09	2.22049e-08	LRC	100mM_NaCl/Ctrl	pseudobulk_edgeR
AT5G67390	-2.08613	4.53539	34.0366	5.40852e-09	2.31002e-08	LRC	100mM_NaCl/Ctrl	pseudobulk_edgeR
AT2G40290	1.39428	5.44148	34.0233	5.44551e-09	2.32522e-08	LRC	100mM_NaCl/Ctrl	pseudobulk_edgeR
AT1G33265	1.78826	4.75648	34.016	5.46595e-09	2.33324e-08	LRC	100mM_NaCl/Ctrl	pseudobulk_edgeR
AT4G26288	3.74658	2.4805	34.0156	5.46721e-09	2.33324e-08	LRC	100mM_NaCl/Ctrl	pseudobulk_edgeR
AT1G63270	1.67031	3.43287	34.0151	5.4685e-09	2.33324e-08	LRC	100mM_NaCl/Ctrl	pseudobulk_edgeR
AT3G60850	-1.74291	2.71407	34.0106	5.48136e-09	2.33812e-08	LRC	100mM_NaCl/Ctrl	pseudobulk_edgeR
AT5G64010	1.60007	3.87524	34.001	5.5085e-09	2.3491e-08	LRC	100mM_NaCl/Ctrl	pseudobulk_edgeR
AT3G63390	1.61885	4.17723	33.9697	5.59777e-09	2.38655e-08	LRC	100mM_NaCl/Ctrl	pseudobulk_edgeR
AT1G55265	-1.91625	2.84009	33.9649	5.6115e-09	2.39179e-08	LRC	100mM_NaCl/Ctrl	pseudobulk_edgeR
AT4G24750	1.90912	2.94344	33.9642	5.61352e-09	2.39204e-08	LRC	100mM_NaCl/Ctrl	pseudobulk_edgeR
AT1G75580	2.68478	3.33006	33.9635	5.61569e-09	2.39235e-08	LRC	100mM_NaCl/Ctrl	pseudobulk_edgeR
AT4G27760	2.05373	4.25723	33.9609	5.62316e-09	2.39492e-08	LRC	100mM_NaCl/Ctrl	pseudobulk_edgeR
AT1G33540	-2.96199	1.69966	33.9533	5.6451e-09	2.40348e-08	LRC	100mM_NaCl/Ctrl	pseudobulk_edgeR
AT3G55760	-1.41237	3.84344	33.9529	5.64615e-09	2.40348e-08	LRC	100mM_NaCl/Ctrl	pseudobulk_edgeR
AT1G01090	1.24002	5.59651	33.9434	5.67383e-09	2.41464e-08	LRC	100mM_NaCl/Ctrl	pseudobulk_edgeR
AT3G10550	-1.44747	4.06705	33.932	5.70717e-09	2.42821e-08	LRC	100mM_NaCl/Ctrl	pseudobulk_edgeR
AT1G59870	-1.37817	8.55928	33.9241	5.73048e-09	2.43751e-08	LRC	100mM_NaCl/Ctrl	pseudobulk_edgeR
AT1G79220	3.22909	1.77999	33.9212	5.73904e-09	2.44052e-08	LRC	100mM_NaCl/Ctrl	pseudobulk_edgeR
AT5G35730	-1.38004	5.31063	33.8916	5.82685e-09	2.47723e-08	LRC	100mM_NaCl/Ctrl	pseudobulk_edgeR
AT2G42060	-2.94577	0.787553	33.8719	5.88628e-09	2.50186e-08	LRC	100mM_NaCl/Ctrl	pseudobulk_edgeR
AT1G50300	1.53013	3.7332	33.8563	5.93381e-09	2.52142e-08	LRC	100mM_NaCl/Ctrl	pseudobulk_edgeR
AT4G32915	1.53156	4.60445	33.8489	5.95637e-09	2.53035e-08	LRC	100mM_NaCl/Ctrl	pseudobulk_edgeR
AT3G50970	-1.25684	10.5561	33.8436	5.9725e-09	2.53656e-08	LRC	100mM_NaCl/Ctrl	pseudobulk_edgeR
AT3G63310	-1.28986	7.14916	33.8345	6.00041e-09	2.54776e-08	LRC	100mM_NaCl/Ctrl	pseudobulk_edgeR
AT2G31320	1.8857	2.89497	33.8336	6.0033e-09	2.54834e-08	LRC	100mM_NaCl/Ctrl	pseudobulk_edgeR
AT3G01430	1.83804	3.95411	33.8286	6.0189e-09	2.55431e-08	LRC	100mM_NaCl/Ctrl	pseudobulk_edgeR
AT2G45520	1.50085	4.53148	33.823	6.03603e-09	2.56092e-08	LRC	100mM_NaCl/Ctrl	pseudobulk_edgeR
AT5G50740	1.82163	3.02721	33.8151	6.06076e-09	2.57076e-08	LRC	100mM_NaCl/Ctrl	pseudobulk_edgeR
AT3G44380	2.26355	2.60739	33.8068	6.08667e-09	2.58109e-08	LRC	100mM_NaCl/Ctrl	pseudobulk_edgeR
AT4G37640	-1.44124	5.06838	33.8005	6.10631e-09	2.58838e-08	LRC	100mM_NaCl/Ctrl	pseudobulk_edgeR
AT1G54310	2.55019	2.21694	33.8003	6.10698e-09	2.58838e-08	LRC	100mM_NaCl/Ctrl	pseudobulk_edgeR
AT1G71110	-2.08928	4.58524	33.7981	6.11382e-09	2.59062e-08	LRC	100mM_NaCl/Ctrl	pseudobulk_edgeR
AT4G29870	1.2279	5.68	33.7892	6.14179e-09	2.60181e-08	LRC	100mM_NaCl/Ctrl	pseudobulk_edgeR
AT5G06480	1.77216	3.36187	33.7878	6.14628e-09	2.60305e-08	LRC	100mM_NaCl/Ctrl	pseudobulk_edgeR
AT1G06380	2.45792	2.42784	33.7825	6.16311e-09	2.60951e-08	LRC	100mM_NaCl/Ctrl	pseudobulk_edgeR
AT4G00570	-1.19232	6.2763	33.7592	6.23743e-09	2.6403e-08	LRC	100mM_NaCl/Ctrl	pseudobulk_edgeR
AT5G16380	-1.28732	4.77021	33.742	6.29276e-09	2.66305e-08	LRC	100mM_NaCl/Ctrl	pseudobulk_edgeR
AT1G53030	1.40499	5.11927	33.7346	6.31669e-09	2.67249e-08	LRC	100mM_NaCl/Ctrl	pseudobulk_edgeR
AT2G43760	1.37295	5.16592	33.7183	6.36974e-09	2.69426e-08	LRC	100mM_NaCl/Ctrl	pseudobulk_edgeR
AT5G60040	2.41411	2.51306	33.712	6.39065e-09	2.70241e-08	LRC	100mM_NaCl/Ctrl	pseudobulk_edgeR
AT5G63000	1.43887	4.8013	33.6941	6.44971e-09	2.72669e-08	LRC	100mM_NaCl/Ctrl	pseudobulk_edgeR
AT5G12360	2.89492	2.08894	33.6867	6.47427e-09	2.73638e-08	LRC	100mM_NaCl/Ctrl	pseudobulk_edgeR
AT5G55210	1.73551	3.16962	33.6798	6.49709e-09	2.74533e-08	LRC	100mM_NaCl/Ctrl	pseudobulk_edgeR
AT3G12960	-2.40987	0.933967	33.6783	6.50236e-09	2.74685e-08	LRC	100mM_NaCl/Ctrl	pseudobulk_edgeR
AT4G04614	1.32439	4.65344	33.674	6.51665e-09	2.75219e-08	LRC	100mM_NaCl/Ctrl	pseudobulk_edgeR
AT1G46264	4.0477	1.34466	33.6612	6.55957e-09	2.76961e-08	LRC	100mM_NaCl/Ctrl	pseudobulk_edgeR
AT4G28320	-2.02833	2.11787	33.6496	6.59869e-09	2.78542e-08	LRC	100mM_NaCl/Ctrl	pseudobulk_edgeR
AT2G29970	-1.72695	2.65746	33.6483	6.60337e-09	2.78669e-08	LRC	100mM_NaCl/Ctrl	pseudobulk_edgeR
AT3G32930	1.61311	3.56058	33.6469	6.60813e-09	2.78799e-08	LRC	100mM_NaCl/Ctrl	pseudobulk_edgeR
AT4G19040	-1.46784	4.05515	33.6296	6.66696e-09	2.8121e-08	LRC	100mM_NaCl/Ctrl	pseudobulk_edgeR
AT1G72750	1.33337	5.73822	33.5981	6.77575e-09	2.85726e-08	LRC	100mM_NaCl/Ctrl	pseudobulk_edgeR
AT4G26970	-1.26847	6.39191	33.5831	6.82845e-09	2.87875e-08	LRC	100mM_NaCl/Ctrl	pseudobulk_edgeR
AT5G54900	1.21834	6.69602	33.5793	6.84168e-09	2.8836e-08	LRC	100mM_NaCl/Ctrl	pseudobulk_edgeR
AT1G74230	1.27406	5.45564	33.5664	6.88725e-09	2.90207e-08	LRC	100mM_NaCl/Ctrl	pseudobulk_edgeR
AT5G01070	-3.91498	-0.57852	33.5646	6.8937e-09	2.90406e-08	LRC	100mM_NaCl/Ctrl	pseudobulk_edgeR
AT5G54720	-3.52482	-0.158503	33.5559	6.92432e-09	2.91622e-08	LRC	100mM_NaCl/Ctrl	pseudobulk_edgeR
AT3G08650	-1.23914	5.03792	33.5526	6.93641e-09	2.92056e-08	LRC	100mM_NaCl/Ctrl	pseudobulk_edgeR
AT2G33340	1.24586	5.74057	33.5369	6.99253e-09	2.94345e-08	LRC	100mM_NaCl/Ctrl	pseudobulk_edgeR
AT3G19240	-1.30006	6.32278	33.535	6.99937e-09	2.94558e-08	LRC	100mM_NaCl/Ctrl	pseudobulk_edgeR
AT3G58220	2.58484	2.12684	33.532	7.01016e-09	2.94938e-08	LRC	100mM_NaCl/Ctrl	pseudobulk_edgeR
AT3G20240	3.00095	1.82293	33.5269	7.02846e-09	2.95633e-08	LRC	100mM_NaCl/Ctrl	pseudobulk_edgeR
AT1G06790	1.53106	3.92847	33.5016	7.12071e-09	2.99437e-08	LRC	100mM_NaCl/Ctrl	pseudobulk_edgeR
AT2G42850	-3.9001	-0.582054	33.4827	7.18991e-09	3.02271e-08	LRC	100mM_NaCl/Ctrl	pseudobulk_edgeR
AT1G73350	1.39491	4.20633	33.4818	7.19339e-09	3.0234e-08	LRC	100mM_NaCl/Ctrl	pseudobulk_edgeR
AT3G49630	-1.87408	5.1117	33.4626	7.26485e-09	3.05267e-08	LRC	100mM_NaCl/Ctrl	pseudobulk_edgeR
AT3G45530	-2.81838	0.511535	33.46	7.27434e-09	3.05589e-08	LRC	100mM_NaCl/Ctrl	pseudobulk_edgeR
AT5G11960	-1.37204	4.39797	33.4532	7.29988e-09	3.06584e-08	LRC	100mM_NaCl/Ctrl	pseudobulk_edgeR
AT5G27380	1.5889	4.9784	33.45	7.31209e-09	3.07019e-08	LRC	100mM_NaCl/Ctrl	pseudobulk_edgeR
AT1G27970	1.30579	8.16572	33.4312	7.38283e-09	3.09902e-08	LRC	100mM_NaCl/Ctrl	pseudobulk_edgeR
AT1G66900	-1.24686	4.03172	33.4308	7.38448e-09	3.09902e-08	LRC	100mM_NaCl/Ctrl	pseudobulk_edgeR
AT1G69526	1.75655	3.6644	33.4239	7.4106e-09	3.1092e-08	LRC	100mM_NaCl/Ctrl	pseudobulk_edgeR
AT5G50110	2.8213	2.01411	33.4203	7.42453e-09	3.11425e-08	LRC	100mM_NaCl/Ctrl	pseudobulk_edgeR
AT5G41810	-1.38331	7.6523	33.4186	7.43096e-09	3.11617e-08	LRC	100mM_NaCl/Ctrl	pseudobulk_edgeR
AT3G49200	-4.7377	-0.966602	33.3996	7.50403e-09	3.14602e-08	LRC	100mM_NaCl/Ctrl	pseudobulk_edgeR
AT1G14410	2.09325	2.8542	33.3673	7.62956e-09	3.19784e-08	LRC	100mM_NaCl/Ctrl	pseudobulk_edgeR
AT1G06050	-1.57887	3.05376	33.3627	7.64785e-09	3.20469e-08	LRC	100mM_NaCl/Ctrl	pseudobulk_edgeR
AT5G05250	2.96961	2.78704	33.3618	7.65127e-09	3.20532e-08	LRC	100mM_NaCl/Ctrl	pseudobulk_edgeR
AT2G07719	-1.83623	2.41342	33.3374	7.74777e-09	3.24493e-08	LRC	100mM_NaCl/Ctrl	pseudobulk_edgeR
AT1G78190	2.51525	2.381	33.3305	7.77555e-09	3.25574e-08	LRC	100mM_NaCl/Ctrl	pseudobulk_edgeR
AT1G09470	3.70143	1.5351	33.3242	7.80069e-09	3.26545e-08	LRC	100mM_NaCl/Ctrl	pseudobulk_edgeR
AT1G26580	-1.87487	5.57543	33.3234	7.8036e-09	3.26584e-08	LRC	100mM_NaCl/Ctrl	pseudobulk_edgeR
AT3G55890	-2.82044	0.440952	33.3196	7.81916e-09	3.27153e-08	LRC	100mM_NaCl/Ctrl	pseudobulk_edgeR
AT5G19110	-1.31449	9.51827	33.3075	7.86794e-09	3.29106e-08	LRC	100mM_NaCl/Ctrl	pseudobulk_edgeR
AT3G60500	1.66141	3.72268	33.307	7.86979e-09	3.29106e-08	LRC	100mM_NaCl/Ctrl	pseudobulk_edgeR
AT1G01560	-2.44081	1.16576	33.3008	7.89517e-09	3.30084e-08	LRC	100mM_NaCl/Ctrl	pseudobulk_edgeR
AT4G31460	1.65082	4.72351	33.2861	7.95482e-09	3.32494e-08	LRC	100mM_NaCl/Ctrl	pseudobulk_edgeR
AT3G29670	-3.59088	-0.399868	33.2827	7.9689e-09	3.32999e-08	LRC	100mM_NaCl/Ctrl	pseudobulk_edgeR
AT3G12110	-1.68719	3.18063	33.2807	7.97722e-09	3.33263e-08	LRC	100mM_NaCl/Ctrl	pseudobulk_edgeR
AT5G59490	-2.25627	6.9284	33.258	8.07067e-09	3.37082e-08	LRC	100mM_NaCl/Ctrl	pseudobulk_edgeR
AT2G22450	1.74049	3.26492	33.2474	8.11472e-09	3.38837e-08	LRC	100mM_NaCl/Ctrl	pseudobulk_edgeR
AT3G58760	-1.37202	3.72807	33.2198	8.23085e-09	3.436e-08	LRC	100mM_NaCl/Ctrl	pseudobulk_edgeR
AT3G46320	1.60943	6.03602	33.2161	8.24669e-09	3.44174e-08	LRC	100mM_NaCl/Ctrl	pseudobulk_edgeR
AT1G62190	-4.44189	1.51005	33.2146	8.25285e-09	3.44345e-08	LRC	100mM_NaCl/Ctrl	pseudobulk_edgeR
AT5G59790	1.82873	3.92219	33.2097	8.27363e-09	3.45125e-08	LRC	100mM_NaCl/Ctrl	pseudobulk_edgeR
AT3G50480	-2.69455	2.17556	33.2058	8.29048e-09	3.45742e-08	LRC	100mM_NaCl/Ctrl	pseudobulk_edgeR
AT2G42650	2.0661	3.58708	33.2039	8.29833e-09	3.45982e-08	LRC	100mM_NaCl/Ctrl	pseudobulk_edgeR
AT2G46470	1.4547	4.19589	33.2002	8.31419e-09	3.46557e-08	LRC	100mM_NaCl/Ctrl	pseudobulk_edgeR
AT1G22280	-1.38557	7.2243	33.19	8.35794e-09	3.48293e-08	LRC	100mM_NaCl/Ctrl	pseudobulk_edgeR
AT4G02140	-3.60501	-0.396285	33.1877	8.36796e-09	3.48623e-08	LRC	100mM_NaCl/Ctrl	pseudobulk_edgeR
AT2G31840	3.13878	1.70573	33.1801	8.40063e-09	3.49896e-08	LRC	100mM_NaCl/Ctrl	pseudobulk_edgeR
AT1G27060	3.34125	1.6015	33.1719	8.43601e-09	3.51282e-08	LRC	100mM_NaCl/Ctrl	pseudobulk_edgeR
AT1G65040	-1.51079	4.89233	33.1461	8.54867e-09	3.55884e-08	LRC	100mM_NaCl/Ctrl	pseudobulk_edgeR
AT5G22780	-1.35293	5.42044	33.1298	8.62073e-09	3.58794e-08	LRC	100mM_NaCl/Ctrl	pseudobulk_edgeR
AT4G34265	1.48163	7.10145	33.1275	8.63114e-09	3.59138e-08	LRC	100mM_NaCl/Ctrl	pseudobulk_edgeR
AT5G06180	2.3254	2.41547	33.1162	8.68123e-09	3.61131e-08	LRC	100mM_NaCl/Ctrl	pseudobulk_edgeR
AT2G25440	-3.24955	0.682202	33.1047	8.73266e-09	3.6318e-08	LRC	100mM_NaCl/Ctrl	pseudobulk_edgeR
AT1G66700	-2.57992	7.83936	33.0972	8.76653e-09	3.64497e-08	LRC	100mM_NaCl/Ctrl	pseudobulk_edgeR
AT4G25350	-2.0456	1.93644	33.0953	8.77522e-09	3.64767e-08	LRC	100mM_NaCl/Ctrl	pseudobulk_edgeR
AT4G33460	1.71605	3.18751	33.0927	8.78676e-09	3.65156e-08	LRC	100mM_NaCl/Ctrl	pseudobulk_edgeR
AT5G47040	-1.48029	5.63505	33.0899	8.79968e-09	3.65601e-08	LRC	100mM_NaCl/Ctrl	pseudobulk_edgeR
AT2G15890	1.37779	4.58796	33.0784	8.85155e-09	3.67665e-08	LRC	100mM_NaCl/Ctrl	pseudobulk_edgeR
AT5G66380	1.50908	3.79332	33.0341	9.05553e-09	3.76043e-08	LRC	100mM_NaCl/Ctrl	pseudobulk_edgeR
AT1G07150	-1.71467	5.18072	33.0231	9.1068e-09	3.78078e-08	LRC	100mM_NaCl/Ctrl	pseudobulk_edgeR
AT2G20980	2.34263	2.36201	33.0178	9.1321e-09	3.79033e-08	LRC	100mM_NaCl/Ctrl	pseudobulk_edgeR
ATMG00410	-1.57307	3.91903	33.0127	9.1561e-09	3.79935e-08	LRC	100mM_NaCl/Ctrl	pseudobulk_edgeR
AT4G36920	-1.40198	4.64525	32.9903	9.26204e-09	3.84235e-08	LRC	100mM_NaCl/Ctrl	pseudobulk_edgeR
AT2G48130	-4.72928	-0.968311	32.9864	9.28041e-09	3.84901e-08	LRC	100mM_NaCl/Ctrl	pseudobulk_edgeR
AT5G58490	1.58023	4.7301	32.9838	9.29317e-09	3.85334e-08	LRC	100mM_NaCl/Ctrl	pseudobulk_edgeR
AT5G55850	-1.20614	7.4569	32.959	9.4122e-09	3.90172e-08	LRC	100mM_NaCl/Ctrl	pseudobulk_edgeR
AT1G11720	2.1722	2.98651	32.9533	9.43983e-09	3.9122e-08	LRC	100mM_NaCl/Ctrl	pseudobulk_edgeR
AT4G33240	-1.60317	5.6159	32.9493	9.45951e-09	3.91938e-08	LRC	100mM_NaCl/Ctrl	pseudobulk_edgeR
AT2G31740	1.5761	3.56763	32.9266	9.57053e-09	3.96439e-08	LRC	100mM_NaCl/Ctrl	pseudobulk_edgeR
AT2G29690	2.06758	2.79268	32.9045	9.68e-09	4.00873e-08	LRC	100mM_NaCl/Ctrl	pseudobulk_edgeR
AT1G62790	-1.27178	6.44012	32.8993	9.70596e-09	4.01848e-08	LRC	100mM_NaCl/Ctrl	pseudobulk_edgeR
AT2G23450	-1.52021	5.81412	32.886	9.77234e-09	4.04496e-08	LRC	100mM_NaCl/Ctrl	pseudobulk_edgeR
AT5G65210	-1.6745	6.25529	32.8814	9.79555e-09	4.05356e-08	LRC	100mM_NaCl/Ctrl	pseudobulk_edgeR
AT5G52970	2.81056	2.00489	32.8799	9.80334e-09	4.05577e-08	LRC	100mM_NaCl/Ctrl	pseudobulk_edgeR
AT1G79030	-1.90307	3.26278	32.8588	9.91022e-09	4.09897e-08	LRC	100mM_NaCl/Ctrl	pseudobulk_edgeR
AT4G34350	1.31965	6.62721	32.8506	9.95189e-09	4.11518e-08	LRC	100mM_NaCl/Ctrl	pseudobulk_edgeR
AT2G34780	1.78242	3.06023	32.8388	1.00128e-08	4.13935e-08	LRC	100mM_NaCl/Ctrl	pseudobulk_edgeR
AT3G23490	1.37329	6.38711	32.8294	1.0061e-08	4.15824e-08	LRC	100mM_NaCl/Ctrl	pseudobulk_edgeR
AT1G19740	1.65666	3.32719	32.8032	1.01977e-08	4.21369e-08	LRC	100mM_NaCl/Ctrl	pseudobulk_edgeR
AT4G17230	-1.18598	6.1583	32.7959	1.0236e-08	4.22844e-08	LRC	100mM_NaCl/Ctrl	pseudobulk_edgeR
AT3G59490	1.6845	3.35715	32.7928	1.02523e-08	4.23415e-08	LRC	100mM_NaCl/Ctrl	pseudobulk_edgeR
AT1G07780	1.85037	3.18861	32.7665	1.03918e-08	4.29069e-08	LRC	100mM_NaCl/Ctrl	pseudobulk_edgeR
AT1G23860	1.20193	6.08227	32.766	1.03945e-08	4.29072e-08	LRC	100mM_NaCl/Ctrl	pseudobulk_edgeR
AT5G48950	3.04185	1.85932	32.7572	1.04419e-08	4.30922e-08	LRC	100mM_NaCl/Ctrl	pseudobulk_edgeR
AT1G52560	-3.4107	-0.0888822	32.7457	1.05036e-08	4.33361e-08	LRC	100mM_NaCl/Ctrl	pseudobulk_edgeR
AT5G24620	-1.28995	3.88393	32.7398	1.05358e-08	4.34583e-08	LRC	100mM_NaCl/Ctrl	pseudobulk_edgeR
AT1G03200	-1.73368	2.3343	32.7207	1.06396e-08	4.38754e-08	LRC	100mM_NaCl/Ctrl	pseudobulk_edgeR
AT5G50570	-2.15742	2.20951	32.7195	1.06466e-08	4.38937e-08	LRC	100mM_NaCl/Ctrl	pseudobulk_edgeR
AT4G22305	-1.45508	3.57845	32.7179	1.06553e-08	4.39184e-08	LRC	100mM_NaCl/Ctrl	pseudobulk_edgeR
AT3G01860	-2.38309	1.32649	32.7139	1.06771e-08	4.39973e-08	LRC	100mM_NaCl/Ctrl	pseudobulk_edgeR
AT2G28570	-2.16143	4.80584	32.7034	1.07351e-08	4.42256e-08	LRC	100mM_NaCl/Ctrl	pseudobulk_edgeR
AT5G50370	1.6461	3.91934	32.6903	1.08078e-08	4.45138e-08	LRC	100mM_NaCl/Ctrl	pseudobulk_edgeR
AT3G20360	-3.04995	0.00494299	32.6771	1.08811e-08	4.48045e-08	LRC	100mM_NaCl/Ctrl	pseudobulk_edgeR
AT1G26750	1.28631	6.66122	32.664	1.09545e-08	4.50958e-08	LRC	100mM_NaCl/Ctrl	pseudobulk_edgeR
AT2G46110	4.70388	1.09439	32.6514	1.10262e-08	4.53695e-08	LRC	100mM_NaCl/Ctrl	pseudobulk_edgeR
AT2G01340	-1.33833	8.25772	32.6513	1.10264e-08	4.53695e-08	LRC	100mM_NaCl/Ctrl	pseudobulk_edgeR
AT4G31580	1.23517	6.26922	32.6423	1.10777e-08	4.55692e-08	LRC	100mM_NaCl/Ctrl	pseudobulk_edgeR
AT4G16500	-1.44393	9.25938	32.6251	1.1176e-08	4.59622e-08	LRC	100mM_NaCl/Ctrl	pseudobulk_edgeR
AT1G20220	1.24861	5.64521	32.6188	1.12123e-08	4.60999e-08	LRC	100mM_NaCl/Ctrl	pseudobulk_edgeR
AT1G78590	1.44099	3.9938	32.6117	1.12534e-08	4.62532e-08	LRC	100mM_NaCl/Ctrl	pseudobulk_edgeR
AT4G37260	-1.31577	4.90283	32.6114	1.12551e-08	4.62532e-08	LRC	100mM_NaCl/Ctrl	pseudobulk_edgeR
AT4G37040	1.86807	2.87185	32.589	1.13854e-08	4.67771e-08	LRC	100mM_NaCl/Ctrl	pseudobulk_edgeR
AT4G12120	-2.27218	4.06267	32.5884	1.13895e-08	4.67823e-08	LRC	100mM_NaCl/Ctrl	pseudobulk_edgeR
AT4G23010	-1.78891	7.46139	32.5835	1.14182e-08	4.68883e-08	LRC	100mM_NaCl/Ctrl	pseudobulk_edgeR
AT4G15340	-2.63839	0.694838	32.5801	1.1438e-08	4.69581e-08	LRC	100mM_NaCl/Ctrl	pseudobulk_edgeR
AT3G55470	-1.46952	6.51996	32.575	1.14679e-08	4.70623e-08	LRC	100mM_NaCl/Ctrl	pseudobulk_edgeR
AT5G08590	-1.22644	6.46619	32.5748	1.1469e-08	4.70623e-08	LRC	100mM_NaCl/Ctrl	pseudobulk_edgeR
AT5G43870	4.94385	2.07863	32.5715	1.14884e-08	4.71304e-08	LRC	100mM_NaCl/Ctrl	pseudobulk_edgeR
AT1G76380	-1.37829	4.64463	32.5695	1.15007e-08	4.71689e-08	LRC	100mM_NaCl/Ctrl	pseudobulk_edgeR
AT2G01820	-1.25699	4.17642	32.5653	1.15253e-08	4.72584e-08	LRC	100mM_NaCl/Ctrl	pseudobulk_edgeR
AT4G16265	1.44507	4.37408	32.5449	1.16469e-08	4.77453e-08	LRC	100mM_NaCl/Ctrl	pseudobulk_edgeR
AT4G05440	2.55786	2.10476	32.5387	1.1684e-08	4.78854e-08	LRC	100mM_NaCl/Ctrl	pseudobulk_edgeR
AT4G02160	-3.99258	-0.1657	32.533	1.17184e-08	4.80144e-08	LRC	100mM_NaCl/Ctrl	pseudobulk_edgeR
AT3G02470	-2.41881	0.961152	32.5101	1.18577e-08	4.85732e-08	LRC	100mM_NaCl/Ctrl	pseudobulk_edgeR
AT2G40650	1.30298	4.43638	32.4762	1.20659e-08	4.94139e-08	LRC	100mM_NaCl/Ctrl	pseudobulk_edgeR
AT1G16840	-1.17032	6.92528	32.474	1.20797e-08	4.94585e-08	LRC	100mM_NaCl/Ctrl	pseudobulk_edgeR
AT2G14820	-1.26862	3.82191	32.4727	1.20877e-08	4.9479e-08	LRC	100mM_NaCl/Ctrl	pseudobulk_edgeR
AT1G47670	2.44341	2.52203	32.4691	1.21101e-08	4.95586e-08	LRC	100mM_NaCl/Ctrl	pseudobulk_edgeR
AT1G34640	7.84973	0.756323	32.4603	1.21655e-08	4.97727e-08	LRC	100mM_NaCl/Ctrl	pseudobulk_edgeR
AT5G04840	-1.3549	4.17724	32.4575	1.21829e-08	4.9832e-08	LRC	100mM_NaCl/Ctrl	pseudobulk_edgeR
AT5G14700	-1.54238	4.53128	32.4339	1.23317e-08	5.04278e-08	LRC	100mM_NaCl/Ctrl	pseudobulk_edgeR
AT5G43190	1.35421	4.31059	32.4329	1.2338e-08	5.04416e-08	LRC	100mM_NaCl/Ctrl	pseudobulk_edgeR
AT5G65290	-1.37519	3.87294	32.4322	1.23425e-08	5.04472e-08	LRC	100mM_NaCl/Ctrl	pseudobulk_edgeR
AT5G14760	-2.55579	0.579448	32.4213	1.24116e-08	5.07175e-08	LRC	100mM_NaCl/Ctrl	pseudobulk_edgeR
AT5G23590	1.24812	5.02761	32.4054	1.25139e-08	5.11228e-08	LRC	100mM_NaCl/Ctrl	pseudobulk_edgeR
AT5G64400	-1.19105	10.495	32.3923	1.25985e-08	5.14558e-08	LRC	100mM_NaCl/Ctrl	pseudobulk_edgeR
AT4G19110	-2.21916	1.86403	32.3626	1.27924e-08	5.22349e-08	LRC	100mM_NaCl/Ctrl	pseudobulk_edgeR
AT5G05980	1.37869	4.05193	32.3616	1.27992e-08	5.22498e-08	LRC	100mM_NaCl/Ctrl	pseudobulk_edgeR
AT3G11850	-2.55061	0.577551	32.3565	1.28327e-08	5.23739e-08	LRC	100mM_NaCl/Ctrl	pseudobulk_edgeR
AT1G54130	-2.80813	6.58918	32.3387	1.29509e-08	5.2843e-08	LRC	100mM_NaCl/Ctrl	pseudobulk_edgeR
AT5G50890	-2.09302	1.56505	32.3381	1.29548e-08	5.28462e-08	LRC	100mM_NaCl/Ctrl	pseudobulk_edgeR
AT3G07370	-1.26916	5.42919	32.3375	1.29589e-08	5.28498e-08	LRC	100mM_NaCl/Ctrl	pseudobulk_edgeR
AT3G52155	2.75059	2.22002	32.3322	1.29944e-08	5.29817e-08	LRC	100mM_NaCl/Ctrl	pseudobulk_edgeR
AT1G33700	-3.63706	-0.214626	32.3184	1.30867e-08	5.33448e-08	LRC	100mM_NaCl/Ctrl	pseudobulk_edgeR
AT4G26190	1.28815	5.16057	32.2967	1.32338e-08	5.39313e-08	LRC	100mM_NaCl/Ctrl	pseudobulk_edgeR
AT1G13670	-3.61651	-0.406333	32.2643	1.34563e-08	5.48243e-08	LRC	100mM_NaCl/Ctrl	pseudobulk_edgeR
AT1G33030	2.94423	1.77631	32.2566	1.35098e-08	5.50289e-08	LRC	100mM_NaCl/Ctrl	pseudobulk_edgeR
AT1G02680	1.43793	4.96404	32.2455	1.3587e-08	5.53297e-08	LRC	100mM_NaCl/Ctrl	pseudobulk_edgeR
AT4G03390	-1.40331	3.61224	32.2378	1.36411e-08	5.55366e-08	LRC	100mM_NaCl/Ctrl	pseudobulk_edgeR
AT5G21090	-1.18463	8.49187	32.2339	1.36682e-08	5.56332e-08	LRC	100mM_NaCl/Ctrl	pseudobulk_edgeR
AT3G27416	-2.06887	2.77627	32.2277	1.37122e-08	5.57986e-08	LRC	100mM_NaCl/Ctrl	pseudobulk_edgeR
AT2G05160	-2.66007	0.544432	32.2224	1.37495e-08	5.5937e-08	LRC	100mM_NaCl/Ctrl	pseudobulk_edgeR
AT4G31750	-1.21149	5.82813	32.2193	1.37712e-08	5.60116e-08	LRC	100mM_NaCl/Ctrl	pseudobulk_edgeR
AT3G54890	4.18458	1.47412	32.2182	1.37796e-08	5.6032e-08	LRC	100mM_NaCl/Ctrl	pseudobulk_edgeR
AT5G49690	-1.82748	4.8176	32.2018	1.38964e-08	5.64929e-08	LRC	100mM_NaCl/Ctrl	pseudobulk_edgeR
AT4G17895	-1.33649	3.42563	32.2007	1.39042e-08	5.65108e-08	LRC	100mM_NaCl/Ctrl	pseudobulk_edgeR
AT1G19990	2.09003	3.83873	32.1858	1.4011e-08	5.69312e-08	LRC	100mM_NaCl/Ctrl	pseudobulk_edgeR
AT4G39460	1.31277	4.36031	32.1673	1.4145e-08	5.74616e-08	LRC	100mM_NaCl/Ctrl	pseudobulk_edgeR
AT1G26910	1.2119	5.3464	32.1658	1.41562e-08	5.74929e-08	LRC	100mM_NaCl/Ctrl	pseudobulk_edgeR
AT5G45410	-1.51484	5.85805	32.1494	1.42763e-08	5.79666e-08	LRC	100mM_NaCl/Ctrl	pseudobulk_edgeR
AT5G08270	2.61825	2.01636	32.1154	1.45279e-08	5.89737e-08	LRC	100mM_NaCl/Ctrl	pseudobulk_edgeR
AT3G18450	-4.3382	-0.844863	32.114	1.45386e-08	5.90029e-08	LRC	100mM_NaCl/Ctrl	pseudobulk_edgeR
AT5G12860	1.46969	3.75556	32.0956	1.46768e-08	5.95492e-08	LRC	100mM_NaCl/Ctrl	pseudobulk_edgeR
AT4G11660	-1.6812	2.85409	32.0881	1.47338e-08	5.97657e-08	LRC	100mM_NaCl/Ctrl	pseudobulk_edgeR
AT5G61980	-1.48447	2.94433	32.0859	1.47502e-08	5.98176e-08	LRC	100mM_NaCl/Ctrl	pseudobulk_edgeR
AT2G18670	1.76687	3.52559	32.0847	1.47592e-08	5.98394e-08	LRC	100mM_NaCl/Ctrl	pseudobulk_edgeR
AT4G29310	-2.07575	1.57048	32.0788	1.48045e-08	6.00085e-08	LRC	100mM_NaCl/Ctrl	pseudobulk_edgeR
AT3G48820	1.69848	3.21008	32.0759	1.48269e-08	6.00845e-08	LRC	100mM_NaCl/Ctrl	pseudobulk_edgeR
AT1G17470	1.20769	5.42398	32.0701	1.48707e-08	6.02476e-08	LRC	100mM_NaCl/Ctrl	pseudobulk_edgeR
AT4G22140	1.39159	4.12278	32.0431	1.50788e-08	6.10756e-08	LRC	100mM_NaCl/Ctrl	pseudobulk_edgeR
AT5G52830	-1.47586	3.05397	32.0334	1.51543e-08	6.13667e-08	LRC	100mM_NaCl/Ctrl	pseudobulk_edgeR
AT5G59240	2.83986	2.05197	32.03	1.51806e-08	6.14582e-08	LRC	100mM_NaCl/Ctrl	pseudobulk_edgeR
AT1G08580	1.53213	6.04429	32.0064	1.53668e-08	6.21969e-08	LRC	100mM_NaCl/Ctrl	pseudobulk_edgeR
AT2G34390	5.52178	2.56624	31.9853	1.55346e-08	6.28607e-08	LRC	100mM_NaCl/Ctrl	pseudobulk_edgeR
AT1G11755	2.25305	2.37631	31.9814	1.55653e-08	6.29694e-08	LRC	100mM_NaCl/Ctrl	pseudobulk_edgeR
AT5G27410	1.80943	2.99965	31.9701	1.56567e-08	6.33237e-08	LRC	100mM_NaCl/Ctrl	pseudobulk_edgeR
AT5G06660	1.40203	4.6748	31.9667	1.56836e-08	6.34173e-08	LRC	100mM_NaCl/Ctrl	pseudobulk_edgeR
AT4G00150	-1.95397	5.14152	31.9319	1.59672e-08	6.45482e-08	LRC	100mM_NaCl/Ctrl	pseudobulk_edgeR
AT3G52561	-3.37863	0.679394	31.927	1.60076e-08	6.46959e-08	LRC	100mM_NaCl/Ctrl	pseudobulk_edgeR
AT1G54340	2.02182	3.55566	31.8933	1.62874e-08	6.58109e-08	LRC	100mM_NaCl/Ctrl	pseudobulk_edgeR
AT5G48570	-1.68972	4.22306	31.8869	1.63418e-08	6.60146e-08	LRC	100mM_NaCl/Ctrl	pseudobulk_edgeR
AT2G35910	-1.26989	4.38276	31.8715	1.64718e-08	6.65234e-08	LRC	100mM_NaCl/Ctrl	pseudobulk_edgeR
AT1G70550	-2.63942	3.86479	31.8623	1.65499e-08	6.68095e-08	LRC	100mM_NaCl/Ctrl	pseudobulk_edgeR
AT2G37860	1.60446	3.60717	31.8622	1.65507e-08	6.68095e-08	LRC	100mM_NaCl/Ctrl	pseudobulk_edgeR
AT2G15430	1.36189	5.09277	31.8544	1.66171e-08	6.70515e-08	LRC	100mM_NaCl/Ctrl	pseudobulk_edgeR
AT1G35580	-1.47168	8.36329	31.8542	1.66187e-08	6.70515e-08	LRC	100mM_NaCl/Ctrl	pseudobulk_edgeR
AT1G68580	-1.23127	4.85315	31.848	1.66718e-08	6.72495e-08	LRC	100mM_NaCl/Ctrl	pseudobulk_edgeR
AT4G01360	-1.45732	4.9274	31.8433	1.67127e-08	6.73983e-08	LRC	100mM_NaCl/Ctrl	pseudobulk_edgeR
AT4G11560	-1.35818	4.64143	31.8364	1.67717e-08	6.76195e-08	LRC	100mM_NaCl/Ctrl	pseudobulk_edgeR
AT4G04670	2.93497	1.76088	31.8303	1.68244e-08	6.78156e-08	LRC	100mM_NaCl/Ctrl	pseudobulk_edgeR
AT3G52280	1.43015	3.88623	31.8287	1.68388e-08	6.78575e-08	LRC	100mM_NaCl/Ctrl	pseudobulk_edgeR
AT5G06870	3.53655	2.29993	31.8261	1.68608e-08	6.79294e-08	LRC	100mM_NaCl/Ctrl	pseudobulk_edgeR
AT1G08830	-1.28249	8.18036	31.8088	1.70121e-08	6.85223e-08	LRC	100mM_NaCl/Ctrl	pseudobulk_edgeR
AT1G12420	-2.09627	1.96096	31.8072	1.70258e-08	6.85608e-08	LRC	100mM_NaCl/Ctrl	pseudobulk_edgeR
AT4G21120	-1.5537	4.55061	31.7806	1.72605e-08	6.94894e-08	LRC	100mM_NaCl/Ctrl	pseudobulk_edgeR
AT1G79570	-1.23792	4.41953	31.7748	1.73126e-08	6.9682e-08	LRC	100mM_NaCl/Ctrl	pseudobulk_edgeR
AT3G13050	-1.43599	3.99421	31.7738	1.73212e-08	6.96999e-08	LRC	100mM_NaCl/Ctrl	pseudobulk_edgeR
AT2G44350	-1.15319	6.65984	31.767	1.73822e-08	6.99283e-08	LRC	100mM_NaCl/Ctrl	pseudobulk_edgeR
AT1G53530	1.66126	3.62614	31.7549	1.74904e-08	7.03468e-08	LRC	100mM_NaCl/Ctrl	pseudobulk_edgeR
AT1G69250	1.29759	4.73164	31.7536	1.75029e-08	7.03798e-08	LRC	100mM_NaCl/Ctrl	pseudobulk_edgeR
AT5G18460	-1.3526	4.07569	31.7526	1.75112e-08	7.03963e-08	LRC	100mM_NaCl/Ctrl	pseudobulk_edgeR
AT5G57340	-1.14712	5.21154	31.7468	1.75634e-08	7.05893e-08	LRC	100mM_NaCl/Ctrl	pseudobulk_edgeR
AT3G60810	1.69838	3.83628	31.745	1.75798e-08	7.06378e-08	LRC	100mM_NaCl/Ctrl	pseudobulk_edgeR
AT2G25735	1.31411	5.41448	31.7344	1.76767e-08	7.10102e-08	LRC	100mM_NaCl/Ctrl	pseudobulk_edgeR
AT3G26440	-1.3145	5.18716	31.7071	1.79269e-08	7.19978e-08	LRC	100mM_NaCl/Ctrl	pseudobulk_edgeR
ATCG00340	1.49581	4.33038	31.6888	1.80964e-08	7.26609e-08	LRC	100mM_NaCl/Ctrl	pseudobulk_edgeR
AT2G16980	-3.66517	-0.540219	31.6807	1.81723e-08	7.2948e-08	LRC	100mM_NaCl/Ctrl	pseudobulk_edgeR
AT3G27340	1.51636	4.27453	31.6799	1.8179e-08	7.29572e-08	LRC	100mM_NaCl/Ctrl	pseudobulk_edgeR
AT3G16620	1.99262	2.94589	31.6574	1.83916e-08	7.3793e-08	LRC	100mM_NaCl/Ctrl	pseudobulk_edgeR
AT3G04600	1.33792	5.28992	31.6487	1.84735e-08	7.41034e-08	LRC	100mM_NaCl/Ctrl	pseudobulk_edgeR
AT2G29380	-3.31769	0.396164	31.6393	1.85635e-08	7.44466e-08	LRC	100mM_NaCl/Ctrl	pseudobulk_edgeR
AT2G20480	2.02659	4.01055	31.6349	1.86058e-08	7.45984e-08	LRC	100mM_NaCl/Ctrl	pseudobulk_edgeR
AT1G20890	1.47652	4.27974	31.6223	1.87266e-08	7.50645e-08	LRC	100mM_NaCl/Ctrl	pseudobulk_edgeR
AT5G05690	3.02031	3.5792	31.5964	1.89781e-08	7.60543e-08	LRC	100mM_NaCl/Ctrl	pseudobulk_edgeR
AT4G28020	1.93875	2.83356	31.5635	1.93028e-08	7.73369e-08	LRC	100mM_NaCl/Ctrl	pseudobulk_edgeR
AT4G02270	-2.19718	1.17075	31.5519	1.94179e-08	7.77792e-08	LRC	100mM_NaCl/Ctrl	pseudobulk_edgeR
AT2G02800	-1.50282	6.57801	31.5511	1.9426e-08	7.77929e-08	LRC	100mM_NaCl/Ctrl	pseudobulk_edgeR
AT4G28640	-1.48141	3.41945	31.5498	1.94394e-08	7.78279e-08	LRC	100mM_NaCl/Ctrl	pseudobulk_edgeR
AT1G05410	1.71632	3.52576	31.5373	1.95647e-08	7.83106e-08	LRC	100mM_NaCl/Ctrl	pseudobulk_edgeR
AT3G21550	-4.59413	0.107941	31.5365	1.95728e-08	7.83241e-08	LRC	100mM_NaCl/Ctrl	pseudobulk_edgeR
ATCG00780	1.59363	4.55935	31.533	1.96081e-08	7.84466e-08	LRC	100mM_NaCl/Ctrl	pseudobulk_edgeR
AT3G27550	2.25904	2.37457	31.5296	1.96425e-08	7.85653e-08	LRC	100mM_NaCl/Ctrl	pseudobulk_edgeR
AT4G30290	-1.70053	7.15304	31.5285	1.96534e-08	7.85901e-08	LRC	100mM_NaCl/Ctrl	pseudobulk_edgeR
AT1G52825	1.50328	3.60747	31.5177	1.97634e-08	7.90107e-08	LRC	100mM_NaCl/Ctrl	pseudobulk_edgeR
ATCG00180	1.65482	5.40649	31.5098	1.98437e-08	7.93129e-08	LRC	100mM_NaCl/Ctrl	pseudobulk_edgeR
AT3G13677	1.51479	3.72271	31.5073	1.98692e-08	7.93958e-08	LRC	100mM_NaCl/Ctrl	pseudobulk_edgeR
AT1G58410	4.03124	1.32643	31.5043	1.98997e-08	7.94984e-08	LRC	100mM_NaCl/Ctrl	pseudobulk_edgeR
AT5G64900	1.92874	2.90778	31.4829	2.01205e-08	8.03611e-08	LRC	100mM_NaCl/Ctrl	pseudobulk_edgeR
AT1G73490	1.40985	5.70544	31.4658	2.02983e-08	8.10517e-08	LRC	100mM_NaCl/Ctrl	pseudobulk_edgeR
AT2G31170	2.17843	2.46092	31.4431	2.05375e-08	8.19871e-08	LRC	100mM_NaCl/Ctrl	pseudobulk_edgeR
AT1G13810	1.9673	3.02524	31.4338	2.06354e-08	8.23585e-08	LRC	100mM_NaCl/Ctrl	pseudobulk_edgeR
AT5G28300	3.01874	1.81352	31.4268	2.07098e-08	8.26355e-08	LRC	100mM_NaCl/Ctrl	pseudobulk_edgeR
AT3G05250	1.7487	3.17899	31.4047	2.09478e-08	8.35648e-08	LRC	100mM_NaCl/Ctrl	pseudobulk_edgeR
AT4G31570	-1.43096	5.03342	31.4018	2.09785e-08	8.36673e-08	LRC	100mM_NaCl/Ctrl	pseudobulk_edgeR
AT2G03505	2.2559	2.35991	31.3985	2.10138e-08	8.37881e-08	LRC	100mM_NaCl/Ctrl	pseudobulk_edgeR
AT5G43030	-1.97313	2.20432	31.3905	2.11009e-08	8.41152e-08	LRC	100mM_NaCl/Ctrl	pseudobulk_edgeR
AT3G24740	-1.50268	4.67776	31.3816	2.11976e-08	8.44806e-08	LRC	100mM_NaCl/Ctrl	pseudobulk_edgeR
AT3G04530	-2.49275	1.56263	31.3734	2.12875e-08	8.48185e-08	LRC	100mM_NaCl/Ctrl	pseudobulk_edgeR
AT3G42170	-1.20113	4.77547	31.3602	2.14335e-08	8.53795e-08	LRC	100mM_NaCl/Ctrl	pseudobulk_edgeR
AT1G73885	2.55971	2.6516	31.3518	2.15262e-08	8.57283e-08	LRC	100mM_NaCl/Ctrl	pseudobulk_edgeR
AT5G57660	-1.19272	5.06577	31.3317	2.17499e-08	8.65986e-08	LRC	100mM_NaCl/Ctrl	pseudobulk_edgeR
AT5G06620	3.33319	1.59395	31.3308	2.17605e-08	8.662e-08	LRC	100mM_NaCl/Ctrl	pseudobulk_edgeR
AT3G22104	-2.30095	1.69028	31.3297	2.17719e-08	8.66444e-08	LRC	100mM_NaCl/Ctrl	pseudobulk_edgeR
AT4G12840	-1.4159	3.6658	31.3237	2.18397e-08	8.68935e-08	LRC	100mM_NaCl/Ctrl	pseudobulk_edgeR
AT4G09140	1.81233	2.93894	31.3219	2.18604e-08	8.69552e-08	LRC	100mM_NaCl/Ctrl	pseudobulk_edgeR
AT5G06340	1.42488	4.01193	31.3141	2.19476e-08	8.7281e-08	LRC	100mM_NaCl/Ctrl	pseudobulk_edgeR
AT1G77510	-1.13319	5.69675	31.2757	2.23865e-08	8.90054e-08	LRC	100mM_NaCl/Ctrl	pseudobulk_edgeR
AT5G47320	1.33463	6.37086	31.2734	2.24127e-08	8.9088e-08	LRC	100mM_NaCl/Ctrl	pseudobulk_edgeR
AT5G11280	1.38739	5.33639	31.2726	2.24223e-08	8.91048e-08	LRC	100mM_NaCl/Ctrl	pseudobulk_edgeR
AT1G56250	5.27658	1.56286	31.263	2.25336e-08	8.95259e-08	LRC	100mM_NaCl/Ctrl	pseudobulk_edgeR
AT5G67245	1.68754	3.29708	31.2566	2.26075e-08	8.97979e-08	LRC	100mM_NaCl/Ctrl	pseudobulk_edgeR
AT4G02170	-3.45295	0.0851374	31.2391	2.28131e-08	9.05928e-08	LRC	100mM_NaCl/Ctrl	pseudobulk_edgeR
AT5G23810	3.62748	1.48643	31.2297	2.29236e-08	9.101e-08	LRC	100mM_NaCl/Ctrl	pseudobulk_edgeR
AT3G13460	1.23187	6.34945	31.2284	2.2938e-08	9.10454e-08	LRC	100mM_NaCl/Ctrl	pseudobulk_edgeR
AT5G15290	-5.33428	0.110073	31.2077	2.31846e-08	9.20023e-08	LRC	100mM_NaCl/Ctrl	pseudobulk_edgeR
AT4G32800	4.73832	1.12518	31.1903	2.33929e-08	9.28067e-08	LRC	100mM_NaCl/Ctrl	pseudobulk_edgeR
AT4G27880	-1.3706	4.39209	31.1881	2.342e-08	9.2892e-08	LRC	100mM_NaCl/Ctrl	pseudobulk_edgeR
AT3G60860	-1.25359	4.3725	31.1874	2.34284e-08	9.29031e-08	LRC	100mM_NaCl/Ctrl	pseudobulk_edgeR
AT5G07740	-1.34691	4.49085	31.1807	2.35097e-08	9.32032e-08	LRC	100mM_NaCl/Ctrl	pseudobulk_edgeR
AT2G16720	-1.60297	3.18963	31.1795	2.35239e-08	9.32375e-08	LRC	100mM_NaCl/Ctrl	pseudobulk_edgeR
AT5G66320	-1.52717	3.35568	31.1752	2.35764e-08	9.34231e-08	LRC	100mM_NaCl/Ctrl	pseudobulk_edgeR
AT3G19680	-1.54223	4.19664	31.1729	2.3604e-08	9.35101e-08	LRC	100mM_NaCl/Ctrl	pseudobulk_edgeR
AT1G49820	1.44882	4.0617	31.1329	2.40953e-08	9.5434e-08	LRC	100mM_NaCl/Ctrl	pseudobulk_edgeR
AT5G48680	1.27472	5.09675	31.1323	2.41027e-08	9.54406e-08	LRC	100mM_NaCl/Ctrl	pseudobulk_edgeR
AT3G15080	1.57733	3.52982	31.1308	2.4122e-08	9.5494e-08	LRC	100mM_NaCl/Ctrl	pseudobulk_edgeR
AT1G11130	3.16769	1.7189	31.1236	2.42106e-08	9.58222e-08	LRC	100mM_NaCl/Ctrl	pseudobulk_edgeR
AT4G15410	-1.14362	4.66333	31.1224	2.42255e-08	9.58584e-08	LRC	100mM_NaCl/Ctrl	pseudobulk_edgeR
AT4G33150	-1.82918	6.86259	31.1147	2.43217e-08	9.6216e-08	LRC	100mM_NaCl/Ctrl	pseudobulk_edgeR
AT1G30845	1.67833	3.19036	31.1038	2.44596e-08	9.67386e-08	LRC	100mM_NaCl/Ctrl	pseudobulk_edgeR
AT2G41290	-1.40805	5.24991	31.0888	2.46485e-08	9.74624e-08	LRC	100mM_NaCl/Ctrl	pseudobulk_edgeR
AT1G30825	1.48676	3.77628	31.0712	2.48733e-08	9.83277e-08	LRC	100mM_NaCl/Ctrl	pseudobulk_edgeR
AT1G16460	1.67182	3.133	31.0594	2.50256e-08	9.89064e-08	LRC	100mM_NaCl/Ctrl	pseudobulk_edgeR
AT2G45970	8.1987	1.04181	31.0555	2.50755e-08	9.90801e-08	LRC	100mM_NaCl/Ctrl	pseudobulk_edgeR
AT3G22570	-2.28574	1.57613	31.0477	2.51759e-08	9.94531e-08	LRC	100mM_NaCl/Ctrl	pseudobulk_edgeR
AT4G24290	-1.22763	5.33027	31.0442	2.52216e-08	9.961e-08	LRC	100mM_NaCl/Ctrl	pseudobulk_edgeR
AT3G20550	1.43785	4.14425	31.0405	2.52704e-08	9.97791e-08	LRC	100mM_NaCl/Ctrl	pseudobulk_edgeR
AT5G52170	2.59865	2.14827	31.035	2.53413e-08	1.00035e-07	LRC	100mM_NaCl/Ctrl	pseudobulk_edgeR
AT5G58005	1.16463	5.82382	31.0253	2.54693e-08	1.00517e-07	LRC	100mM_NaCl/Ctrl	pseudobulk_edgeR
AT5G57080	1.88116	2.93048	31.0079	2.56985e-08	1.01397e-07	LRC	100mM_NaCl/Ctrl	pseudobulk_edgeR
AT1G28380	-1.14394	5.55551	31.0039	2.57515e-08	1.01582e-07	LRC	100mM_NaCl/Ctrl	pseudobulk_edgeR
AT3G60540	-1.36036	3.5924	31.0005	2.57968e-08	1.01737e-07	LRC	100mM_NaCl/Ctrl	pseudobulk_edgeR
AT1G15200	1.30979	5.43765	30.9948	2.58724e-08	1.02011e-07	LRC	100mM_NaCl/Ctrl	pseudobulk_edgeR
AT2G46030	-1.6376	5.83787	30.9925	2.59034e-08	1.02109e-07	LRC	100mM_NaCl/Ctrl	pseudobulk_edgeR
AT3G25730	-1.32855	5.88613	30.9864	2.59847e-08	1.02405e-07	LRC	100mM_NaCl/Ctrl	pseudobulk_edgeR
AT1G71850	3.96694	1.28281	30.9846	2.60085e-08	1.02474e-07	LRC	100mM_NaCl/Ctrl	pseudobulk_edgeR
AT5G51180	-1.28614	3.61021	30.983	2.60304e-08	1.02536e-07	LRC	100mM_NaCl/Ctrl	pseudobulk_edgeR
AT2G47630	1.85696	3.02075	30.979	2.60835e-08	1.02721e-07	LRC	100mM_NaCl/Ctrl	pseudobulk_edgeR
AT5G05190	-1.81482	2.6624	30.9713	2.61866e-08	1.03103e-07	LRC	100mM_NaCl/Ctrl	pseudobulk_edgeR
AT5G08360	2.12406	2.83422	30.969	2.62177e-08	1.03201e-07	LRC	100mM_NaCl/Ctrl	pseudobulk_edgeR
AT4G13860	2.91201	2.12827	30.9505	2.64699e-08	1.04159e-07	LRC	100mM_NaCl/Ctrl	pseudobulk_edgeR
AT3G08760	-1.23329	5.93362	30.9502	2.64737e-08	1.04159e-07	LRC	100mM_NaCl/Ctrl	pseudobulk_edgeR
AT3G48050	-1.38478	6.03025	30.9453	2.65411e-08	1.04399e-07	LRC	100mM_NaCl/Ctrl	pseudobulk_edgeR
AT3G54300	-1.16848	6.08852	30.94	2.66124e-08	1.04655e-07	LRC	100mM_NaCl/Ctrl	pseudobulk_edgeR
AT5G20280	-1.56853	2.79957	30.9365	2.66614e-08	1.04823e-07	LRC	100mM_NaCl/Ctrl	pseudobulk_edgeR
AT1G06700	-1.34147	5.49988	30.9288	2.67672e-08	1.05214e-07	LRC	100mM_NaCl/Ctrl	pseudobulk_edgeR
AT2G34460	3.51155	1.38744	30.9056	2.70883e-08	1.06451e-07	LRC	100mM_NaCl/Ctrl	pseudobulk_edgeR
AT1G34110	-1.59936	2.54028	30.9002	2.71649e-08	1.06717e-07	LRC	100mM_NaCl/Ctrl	pseudobulk_edgeR
AT1G62990	-2.32266	1.29534	30.8999	2.71689e-08	1.06717e-07	LRC	100mM_NaCl/Ctrl	pseudobulk_edgeR
AT4G14910	1.61729	3.80458	30.8953	2.72328e-08	1.06943e-07	LRC	100mM_NaCl/Ctrl	pseudobulk_edgeR
AT1G21650	2.04707	2.56696	30.8917	2.72832e-08	1.07116e-07	LRC	100mM_NaCl/Ctrl	pseudobulk_edgeR
AT3G49790	-1.12658	5.86863	30.8833	2.74021e-08	1.07557e-07	LRC	100mM_NaCl/Ctrl	pseudobulk_edgeR
AT5G45000	-1.86913	1.98901	30.8664	2.76421e-08	1.08474e-07	LRC	100mM_NaCl/Ctrl	pseudobulk_edgeR
AT1G45050	1.33024	4.5883	30.8634	2.76848e-08	1.08616e-07	LRC	100mM_NaCl/Ctrl	pseudobulk_edgeR
AT5G02570	-1.93934	1.86295	30.8614	2.77136e-08	1.08703e-07	LRC	100mM_NaCl/Ctrl	pseudobulk_edgeR
AT3G15358	2.58271	2.10969	30.8579	2.77623e-08	1.08868e-07	LRC	100mM_NaCl/Ctrl	pseudobulk_edgeR
AT4G17960	1.88725	2.80806	30.8514	2.78558e-08	1.09209e-07	LRC	100mM_NaCl/Ctrl	pseudobulk_edgeR
AT3G12270	1.52764	3.42983	30.8257	2.82272e-08	1.10639e-07	LRC	100mM_NaCl/Ctrl	pseudobulk_edgeR
AT2G24500	-1.3193	7.53872	30.8234	2.82615e-08	1.10748e-07	LRC	100mM_NaCl/Ctrl	pseudobulk_edgeR
AT1G31760	2.36899	2.75369	30.8226	2.82726e-08	1.10765e-07	LRC	100mM_NaCl/Ctrl	pseudobulk_edgeR
AT5G51440	-2.0636	2.47022	30.8205	2.83026e-08	1.10856e-07	LRC	100mM_NaCl/Ctrl	pseudobulk_edgeR
AT5G44560	1.19179	5.43102	30.8151	2.8382e-08	1.11141e-07	LRC	100mM_NaCl/Ctrl	pseudobulk_edgeR
AT4G10380	-1.18972	6.52915	30.8139	2.83993e-08	1.11158e-07	LRC	100mM_NaCl/Ctrl	pseudobulk_edgeR
AT5G09220	-4.64872	-1.03724	30.8135	2.84051e-08	1.11158e-07	LRC	100mM_NaCl/Ctrl	pseudobulk_edgeR
AT4G39550	3.59667	1.45607	30.8134	2.84063e-08	1.11158e-07	LRC	100mM_NaCl/Ctrl	pseudobulk_edgeR
AT5G56320	-1.36319	3.59216	30.8054	2.8524e-08	1.11592e-07	LRC	100mM_NaCl/Ctrl	pseudobulk_edgeR
AT1G01160	1.22334	4.79553	30.7961	2.86619e-08	1.12105e-07	LRC	100mM_NaCl/Ctrl	pseudobulk_edgeR
AT3G50780	-2.01736	3.29297	30.7719	2.90213e-08	1.13484e-07	LRC	100mM_NaCl/Ctrl	pseudobulk_edgeR
AT4G32910	1.57649	3.72848	30.7545	2.92821e-08	1.14477e-07	LRC	100mM_NaCl/Ctrl	pseudobulk_edgeR
AT5G05510	2.35341	2.27177	30.7306	2.96448e-08	1.15868e-07	LRC	100mM_NaCl/Ctrl	pseudobulk_edgeR
AT1G24460	-1.50635	6.12728	30.7284	2.96782e-08	1.15971e-07	LRC	100mM_NaCl/Ctrl	pseudobulk_edgeR
AT5G42590	-1.20813	5.96661	30.6863	3.03304e-08	1.18492e-07	LRC	100mM_NaCl/Ctrl	pseudobulk_edgeR
AT5G63140	7.77757	0.694172	30.6639	3.06822e-08	1.19838e-07	LRC	100mM_NaCl/Ctrl	pseudobulk_edgeR
AT1G29300	-1.40807	4.88726	30.6628	3.06998e-08	1.19879e-07	LRC	100mM_NaCl/Ctrl	pseudobulk_edgeR
AT3G12480	-1.116	5.76028	30.6533	3.08495e-08	1.20435e-07	LRC	100mM_NaCl/Ctrl	pseudobulk_edgeR
AT1G74950	-1.38116	7.95628	30.6452	3.09799e-08	1.20916e-07	LRC	100mM_NaCl/Ctrl	pseudobulk_edgeR
AT2G27010	-1.52747	3.15702	30.6315	3.11988e-08	1.21741e-07	LRC	100mM_NaCl/Ctrl	pseudobulk_edgeR
AT4G34290	1.49979	3.44774	30.629	3.12386e-08	1.21868e-07	LRC	100mM_NaCl/Ctrl	pseudobulk_edgeR
AT1G08640	1.55979	3.32172	30.6267	3.12755e-08	1.21983e-07	LRC	100mM_NaCl/Ctrl	pseudobulk_edgeR
AT3G47840	7.75758	0.677771	30.6238	3.13222e-08	1.22137e-07	LRC	100mM_NaCl/Ctrl	pseudobulk_edgeR
AT5G62770	-2.60462	3.59133	30.6231	3.13347e-08	1.22157e-07	LRC	100mM_NaCl/Ctrl	pseudobulk_edgeR
AT1G18150	-1.31108	4.07174	30.6078	3.15819e-08	1.23092e-07	LRC	100mM_NaCl/Ctrl	pseudobulk_edgeR
AT1G60080	1.52436	3.55846	30.5956	3.17806e-08	1.23837e-07	LRC	100mM_NaCl/Ctrl	pseudobulk_edgeR
AT5G22320	1.96999	2.78618	30.5837	3.19766e-08	1.24572e-07	LRC	100mM_NaCl/Ctrl	pseudobulk_edgeR
AT1G73390	-1.71695	3.34219	30.5746	3.2128e-08	1.25132e-07	LRC	100mM_NaCl/Ctrl	pseudobulk_edgeR
AT2G01190	-1.43951	2.9925	30.5714	3.21801e-08	1.25306e-07	LRC	100mM_NaCl/Ctrl	pseudobulk_edgeR
AT1G64350	1.29443	4.79549	30.5682	3.22326e-08	1.25478e-07	LRC	100mM_NaCl/Ctrl	pseudobulk_edgeR
AT2G19540	1.51658	4.50923	30.5678	3.22396e-08	1.25478e-07	LRC	100mM_NaCl/Ctrl	pseudobulk_edgeR
AT1G76730	4.69272	1.08633	30.5538	3.24737e-08	1.2636e-07	LRC	100mM_NaCl/Ctrl	pseudobulk_edgeR
AT3G52250	-1.40588	4.46338	30.5523	3.24986e-08	1.26427e-07	LRC	100mM_NaCl/Ctrl	pseudobulk_edgeR
AT3G10620	1.28576	5.06572	30.5505	3.25291e-08	1.26517e-07	LRC	100mM_NaCl/Ctrl	pseudobulk_edgeR
AT1G64750	1.16524	8.04664	30.5467	3.25919e-08	1.26731e-07	LRC	100mM_NaCl/Ctrl	pseudobulk_edgeR
AT2G28210	4.13473	1.4084	30.5457	3.26097e-08	1.2677e-07	LRC	100mM_NaCl/Ctrl	pseudobulk_edgeR
AT2G46090	1.49528	3.44786	30.5384	3.27316e-08	1.27215e-07	LRC	100mM_NaCl/Ctrl	pseudobulk_edgeR
AT4G38930	-1.29154	4.27457	30.513	3.31631e-08	1.28862e-07	LRC	100mM_NaCl/Ctrl	pseudobulk_edgeR
AT5G25780	1.31171	4.19559	30.4867	3.36171e-08	1.30595e-07	LRC	100mM_NaCl/Ctrl	pseudobulk_edgeR
AT1G65730	-1.12231	5.31127	30.4705	3.3898e-08	1.31656e-07	LRC	100mM_NaCl/Ctrl	pseudobulk_edgeR
AT1G10990	-1.41283	4.66732	30.4627	3.40355e-08	1.32159e-07	LRC	100mM_NaCl/Ctrl	pseudobulk_edgeR
AT1G20900	1.96413	2.64825	30.4573	3.41296e-08	1.32493e-07	LRC	100mM_NaCl/Ctrl	pseudobulk_edgeR
AT4G32250	-1.43851	4.43182	30.448	3.42934e-08	1.33098e-07	LRC	100mM_NaCl/Ctrl	pseudobulk_edgeR
AT1G14000	-1.22869	6.82158	30.4448	3.4351e-08	1.33291e-07	LRC	100mM_NaCl/Ctrl	pseudobulk_edgeR
AT5G50530	-2.16098	3.87638	30.4409	3.44194e-08	1.33525e-07	LRC	100mM_NaCl/Ctrl	pseudobulk_edgeR
AT3G50760	-1.6424	4.25798	30.4342	3.45389e-08	1.33957e-07	LRC	100mM_NaCl/Ctrl	pseudobulk_edgeR
AT1G10770	2.27716	2.36986	30.4292	3.46284e-08	1.34273e-07	LRC	100mM_NaCl/Ctrl	pseudobulk_edgeR
AT4G14960	-1.24326	6.69463	30.4213	3.47689e-08	1.34786e-07	LRC	100mM_NaCl/Ctrl	pseudobulk_edgeR
AT5G64300	-1.14186	6.12682	30.4159	3.48664e-08	1.35133e-07	LRC	100mM_NaCl/Ctrl	pseudobulk_edgeR
ATMG01360	-1.19717	8.14929	30.4123	3.49299e-08	1.35345e-07	LRC	100mM_NaCl/Ctrl	pseudobulk_edgeR
AT2G36390	-1.30722	3.66949	30.4119	3.49376e-08	1.35345e-07	LRC	100mM_NaCl/Ctrl	pseudobulk_edgeR
AT3G55230	-4.2366	1.01019	30.4108	3.4958e-08	1.35393e-07	LRC	100mM_NaCl/Ctrl	pseudobulk_edgeR
AT2G34500	-1.48231	5.70174	30.4089	3.49927e-08	1.35496e-07	LRC	100mM_NaCl/Ctrl	pseudobulk_edgeR
AT2G21520	-1.17081	6.03398	30.4026	3.51054e-08	1.35901e-07	LRC	100mM_NaCl/Ctrl	pseudobulk_edgeR
AT5G18650	-1.28366	6.16673	30.3966	3.52146e-08	1.36292e-07	LRC	100mM_NaCl/Ctrl	pseudobulk_edgeR
AT4G17870	-1.12582	5.64756	30.3899	3.53356e-08	1.36728e-07	LRC	100mM_NaCl/Ctrl	pseudobulk_edgeR
AT1G61450	2.42002	2.10447	30.3869	3.53916e-08	1.36913e-07	LRC	100mM_NaCl/Ctrl	pseudobulk_edgeR
AT2G18690	-1.37597	6.22814	30.3823	3.54748e-08	1.37203e-07	LRC	100mM_NaCl/Ctrl	pseudobulk_edgeR
AT5G59090	-2.38487	1.36708	30.38	3.5517e-08	1.37334e-07	LRC	100mM_NaCl/Ctrl	pseudobulk_edgeR
AT5G07860	-1.43798	6.04836	30.3407	3.62443e-08	1.40114e-07	LRC	100mM_NaCl/Ctrl	pseudobulk_edgeR
AT1G77360	2.76125	1.80836	30.3394	3.62681e-08	1.40173e-07	LRC	100mM_NaCl/Ctrl	pseudobulk_edgeR
AT3G07540	7.86942	0.768854	30.3297	3.64507e-08	1.40846e-07	LRC	100mM_NaCl/Ctrl	pseudobulk_edgeR
AT4G06746	-2.18081	2.62478	30.3186	3.6659e-08	1.41618e-07	LRC	100mM_NaCl/Ctrl	pseudobulk_edgeR
AT5G41740	-4.07414	-0.734124	30.3062	3.68945e-08	1.42481e-07	LRC	100mM_NaCl/Ctrl	pseudobulk_edgeR
AT1G04420	3.31974	1.57298	30.3059	3.68999e-08	1.42481e-07	LRC	100mM_NaCl/Ctrl	pseudobulk_edgeR
AT4G17260	-1.38459	4.25416	30.3055	3.69082e-08	1.42481e-07	LRC	100mM_NaCl/Ctrl	pseudobulk_edgeR
AT4G11655	-2.14582	3.58831	30.2816	3.73655e-08	1.44213e-07	LRC	100mM_NaCl/Ctrl	pseudobulk_edgeR
AT2G44770	-1.13317	4.49852	30.2731	3.75301e-08	1.44815e-07	LRC	100mM_NaCl/Ctrl	pseudobulk_edgeR
AT1G54740	2.55645	2.10576	30.2641	3.77041e-08	1.45453e-07	LRC	100mM_NaCl/Ctrl	pseudobulk_edgeR
AT4G08790	1.70358	3.38512	30.248	3.80179e-08	1.46629e-07	LRC	100mM_NaCl/Ctrl	pseudobulk_edgeR
AT5G04390	-3.8015	1.16013	30.2423	3.81304e-08	1.47029e-07	LRC	100mM_NaCl/Ctrl	pseudobulk_edgeR
AT1G52240	1.22976	5.68526	30.2342	3.82897e-08	1.47609e-07	LRC	100mM_NaCl/Ctrl	pseudobulk_edgeR
AT5G14050	1.41719	3.77144	30.2223	3.85261e-08	1.48486e-07	LRC	100mM_NaCl/Ctrl	pseudobulk_edgeR
AT1G69340	-1.36248	4.39317	30.2182	3.86061e-08	1.48759e-07	LRC	100mM_NaCl/Ctrl	pseudobulk_edgeR
AT1G17890	-1.20959	5.9889	30.2148	3.86739e-08	1.48986e-07	LRC	100mM_NaCl/Ctrl	pseudobulk_edgeR
AT2G38860	-1.25406	5.6063	30.2061	3.88487e-08	1.49625e-07	LRC	100mM_NaCl/Ctrl	pseudobulk_edgeR
AT5G14200	2.62644	2.017	30.2026	3.89197e-08	1.49864e-07	LRC	100mM_NaCl/Ctrl	pseudobulk_edgeR
AT5G43050	2.12812	2.42672	30.196	3.90519e-08	1.50338e-07	LRC	100mM_NaCl/Ctrl	pseudobulk_edgeR
AT3G06780	-1.57764	5.35095	30.1918	3.91369e-08	1.5063e-07	LRC	100mM_NaCl/Ctrl	pseudobulk_edgeR
AT5G41670	1.3242	4.67436	30.1842	3.92903e-08	1.51186e-07	LRC	100mM_NaCl/Ctrl	pseudobulk_edgeR
AT2G31890	2.78437	1.81876	30.1649	3.96834e-08	1.52663e-07	LRC	100mM_NaCl/Ctrl	pseudobulk_edgeR
AT2G23348	4.86668	1.22254	30.1516	3.99549e-08	1.53672e-07	LRC	100mM_NaCl/Ctrl	pseudobulk_edgeR
AT2G36900	1.16142	6.25359	30.1416	4.01618e-08	1.54432e-07	LRC	100mM_NaCl/Ctrl	pseudobulk_edgeR
AT2G01620	2.20455	2.46784	30.1252	4.0504e-08	1.55712e-07	LRC	100mM_NaCl/Ctrl	pseudobulk_edgeR
AT5G05550	2.01274	2.70886	30.1233	4.05441e-08	1.5583e-07	LRC	100mM_NaCl/Ctrl	pseudobulk_edgeR
AT4G21800	1.37748	3.80118	30.1164	4.06876e-08	1.56345e-07	LRC	100mM_NaCl/Ctrl	pseudobulk_edgeR
AT5G04885	2.43415	2.10885	30.1142	4.07337e-08	1.56486e-07	LRC	100mM_NaCl/Ctrl	pseudobulk_edgeR
AT4G26260	-1.51954	5.20847	30.1042	4.09441e-08	1.57258e-07	LRC	100mM_NaCl/Ctrl	pseudobulk_edgeR
AT1G12390	1.18344	5.30017	30.0919	4.12051e-08	1.58224e-07	LRC	100mM_NaCl/Ctrl	pseudobulk_edgeR
AT2G06520	2.22836	3.20434	30.0802	4.14545e-08	1.59141e-07	LRC	100mM_NaCl/Ctrl	pseudobulk_edgeR
AT3G52905	1.59965	3.83403	30.0798	4.14631e-08	1.59141e-07	LRC	100mM_NaCl/Ctrl	pseudobulk_edgeR
AT1G09580	1.22783	4.68371	30.0672	4.17328e-08	1.6014e-07	LRC	100mM_NaCl/Ctrl	pseudobulk_edgeR
AT1G50420	-2.16073	3.81138	30.0587	4.19156e-08	1.60804e-07	LRC	100mM_NaCl/Ctrl	pseudobulk_edgeR
AT1G20070	-1.77755	7.84205	30.0482	4.21436e-08	1.61641e-07	LRC	100mM_NaCl/Ctrl	pseudobulk_edgeR
AT3G49640	1.22017	4.75141	30.0469	4.21731e-08	1.61717e-07	LRC	100mM_NaCl/Ctrl	pseudobulk_edgeR
AT5G54370	-1.50939	12.6446	30.0386	4.23533e-08	1.62371e-07	LRC	100mM_NaCl/Ctrl	pseudobulk_edgeR
AT1G19600	1.5254	3.81508	30.0285	4.25746e-08	1.63181e-07	LRC	100mM_NaCl/Ctrl	pseudobulk_edgeR
AT2G23460	-1.39544	4.32904	30.0222	4.27127e-08	1.63673e-07	LRC	100mM_NaCl/Ctrl	pseudobulk_edgeR
AT2G34585	1.33522	4.15807	30.0164	4.28418e-08	1.6413e-07	LRC	100mM_NaCl/Ctrl	pseudobulk_edgeR
AT1G79915	-2.81332	1.0127	30.0109	4.29616e-08	1.64551e-07	LRC	100mM_NaCl/Ctrl	pseudobulk_edgeR
AT3G02720	-1.16908	6.06762	30.0075	4.30375e-08	1.64804e-07	LRC	100mM_NaCl/Ctrl	pseudobulk_edgeR
AT1G48745	-2.00014	2.00997	30.0034	4.31292e-08	1.65117e-07	LRC	100mM_NaCl/Ctrl	pseudobulk_edgeR
AT3G50470	-2.77403	0.278626	29.99	4.34273e-08	1.6622e-07	LRC	100mM_NaCl/Ctrl	pseudobulk_edgeR
AT5G08540	1.4141	4.0005	29.9509	4.43124e-08	1.69568e-07	LRC	100mM_NaCl/Ctrl	pseudobulk_edgeR
AT3G61640	-1.47361	7.9511	29.9169	4.50958e-08	1.72526e-07	LRC	100mM_NaCl/Ctrl	pseudobulk_edgeR
AT1G66880	-1.26853	4.66289	29.9158	4.51218e-08	1.72586e-07	LRC	100mM_NaCl/Ctrl	pseudobulk_edgeR
AT1G54580	1.19809	9.30833	29.9154	4.51323e-08	1.72587e-07	LRC	100mM_NaCl/Ctrl	pseudobulk_edgeR
AT5G09830	1.14768	6.02825	29.911	4.52342e-08	1.72937e-07	LRC	100mM_NaCl/Ctrl	pseudobulk_edgeR
AT4G11780	-1.97274	2.19946	29.9052	4.53692e-08	1.73413e-07	LRC	100mM_NaCl/Ctrl	pseudobulk_edgeR
AT4G05460	1.22754	4.46475	29.9027	4.54272e-08	1.73594e-07	LRC	100mM_NaCl/Ctrl	pseudobulk_edgeR
AT4G16141	1.64225	4.44562	29.9011	4.54657e-08	1.73702e-07	LRC	100mM_NaCl/Ctrl	pseudobulk_edgeR
AT1G54210	-1.13465	4.8536	29.8939	4.56353e-08	1.7431e-07	LRC	100mM_NaCl/Ctrl	pseudobulk_edgeR
AT5G14330	-2.62661	4.08417	29.8873	4.57899e-08	1.7486e-07	LRC	100mM_NaCl/Ctrl	pseudobulk_edgeR
AT2G41600	1.26722	4.33599	29.8855	4.5832e-08	1.74981e-07	LRC	100mM_NaCl/Ctrl	pseudobulk_edgeR
AT5G06980	-3.01246	-0.0257527	29.8776	4.60188e-08	1.75653e-07	LRC	100mM_NaCl/Ctrl	pseudobulk_edgeR
AT2G45220	-2.2862	4.57521	29.8538	4.65886e-08	1.77787e-07	LRC	100mM_NaCl/Ctrl	pseudobulk_edgeR
AT3G46430	1.23163	8.8305	29.8374	4.69846e-08	1.79258e-07	LRC	100mM_NaCl/Ctrl	pseudobulk_edgeR
AT4G34840	1.49644	3.43803	29.8333	4.70835e-08	1.79594e-07	LRC	100mM_NaCl/Ctrl	pseudobulk_edgeR
AT5G19060	-2.93031	0.391034	29.8312	4.7135e-08	1.79749e-07	LRC	100mM_NaCl/Ctrl	pseudobulk_edgeR
AT5G46850	1.80489	3.00064	29.828	4.72127e-08	1.80004e-07	LRC	100mM_NaCl/Ctrl	pseudobulk_edgeR
AT5G66720	1.38608	4.17872	29.8226	4.73437e-08	1.80462e-07	LRC	100mM_NaCl/Ctrl	pseudobulk_edgeR
AT1G32870	-1.7304	4.15073	29.8015	4.78622e-08	1.82396e-07	LRC	100mM_NaCl/Ctrl	pseudobulk_edgeR
AT5G20050	-1.26537	4.95277	29.7982	4.79435e-08	1.82664e-07	LRC	100mM_NaCl/Ctrl	pseudobulk_edgeR
AT4G30200	-1.21546	5.62443	29.7928	4.80767e-08	1.83113e-07	LRC	100mM_NaCl/Ctrl	pseudobulk_edgeR
AT1G62520	-1.79302	1.96216	29.7926	4.80832e-08	1.83113e-07	LRC	100mM_NaCl/Ctrl	pseudobulk_edgeR
AT4G30210	-1.14013	7.35049	29.789	4.81727e-08	1.83407e-07	LRC	100mM_NaCl/Ctrl	pseudobulk_edgeR
AT1G03110	1.55835	4.00736	29.7886	4.81827e-08	1.83407e-07	LRC	100mM_NaCl/Ctrl	pseudobulk_edgeR
AT4G29940	1.41886	3.78368	29.7617	4.88558e-08	1.85927e-07	LRC	100mM_NaCl/Ctrl	pseudobulk_edgeR
AT2G34170	-1.59977	2.73239	29.7601	4.88953e-08	1.86035e-07	LRC	100mM_NaCl/Ctrl	pseudobulk_edgeR
AT4G31560	1.40737	3.90914	29.7575	4.89613e-08	1.86243e-07	LRC	100mM_NaCl/Ctrl	pseudobulk_edgeR
AT5G52380	1.59394	3.60858	29.7424	4.93433e-08	1.87654e-07	LRC	100mM_NaCl/Ctrl	pseudobulk_edgeR
AT3G23250	2.90037	3.79972	29.7391	4.94279e-08	1.87932e-07	LRC	100mM_NaCl/Ctrl	pseudobulk_edgeR
AT3G06960	1.6637	3.17877	29.736	4.95057e-08	1.88185e-07	LRC	100mM_NaCl/Ctrl	pseudobulk_edgeR
AT4G33790	-2.98136	0.717189	29.7278	4.9717e-08	1.88945e-07	LRC	100mM_NaCl/Ctrl	pseudobulk_edgeR
AT4G04180	2.79996	1.84609	29.7217	4.98731e-08	1.89495e-07	LRC	100mM_NaCl/Ctrl	pseudobulk_edgeR
AT5G10040	9.52846	2.17634	29.7016	5.03934e-08	1.91428e-07	LRC	100mM_NaCl/Ctrl	pseudobulk_edgeR
AT3G21400	1.4314	4.01281	29.6939	5.05948e-08	1.92149e-07	LRC	100mM_NaCl/Ctrl	pseudobulk_edgeR
AT2G44525	1.17128	5.62385	29.6926	5.06267e-08	1.92226e-07	LRC	100mM_NaCl/Ctrl	pseudobulk_edgeR
AT3G23690	-1.13519	4.74846	29.6865	5.07883e-08	1.92796e-07	LRC	100mM_NaCl/Ctrl	pseudobulk_edgeR
AT1G01225	-2.10602	1.78309	29.6845	5.08384e-08	1.92942e-07	LRC	100mM_NaCl/Ctrl	pseudobulk_edgeR
AT5G14460	2.0791	2.52763	29.6811	5.09282e-08	1.93239e-07	LRC	100mM_NaCl/Ctrl	pseudobulk_edgeR
AT2G47070	-1.10446	5.63682	29.6566	5.15773e-08	1.95657e-07	LRC	100mM_NaCl/Ctrl	pseudobulk_edgeR
AT3G04480	-1.28808	3.93823	29.6516	5.17098e-08	1.96115e-07	LRC	100mM_NaCl/Ctrl	pseudobulk_edgeR
AT1G62390	1.2196	4.70525	29.6504	5.17426e-08	1.96195e-07	LRC	100mM_NaCl/Ctrl	pseudobulk_edgeR
AT4G23180	-2.87554	2.05339	29.6481	5.18041e-08	1.96383e-07	LRC	100mM_NaCl/Ctrl	pseudobulk_edgeR
AT4G02840	1.18653	8.03452	29.6424	5.19567e-08	1.96917e-07	LRC	100mM_NaCl/Ctrl	pseudobulk_edgeR
AT1G47550	-1.1542	5.18522	29.6315	5.22477e-08	1.97974e-07	LRC	100mM_NaCl/Ctrl	pseudobulk_edgeR
AT1G71790	1.32328	4.78437	29.6299	5.22929e-08	1.98101e-07	LRC	100mM_NaCl/Ctrl	pseudobulk_edgeR
AT5G15090	1.13633	8.11651	29.6261	5.23953e-08	1.98443e-07	LRC	100mM_NaCl/Ctrl	pseudobulk_edgeR
AT1G77260	-1.48116	3.44092	29.6256	5.24091e-08	1.9845e-07	LRC	100mM_NaCl/Ctrl	pseudobulk_edgeR
AT1G72600	-1.7505	2.08969	29.6215	5.25181e-08	1.98818e-07	LRC	100mM_NaCl/Ctrl	pseudobulk_edgeR
AT3G29035	-1.18775	6.32897	29.6146	5.2707e-08	1.99487e-07	LRC	100mM_NaCl/Ctrl	pseudobulk_edgeR
AT2G38800	-1.58481	3.56102	29.599	5.31323e-08	2.01051e-07	LRC	100mM_NaCl/Ctrl	pseudobulk_edgeR
AT2G17975	1.68383	3.12031	29.5973	5.31789e-08	2.01182e-07	LRC	100mM_NaCl/Ctrl	pseudobulk_edgeR
AT1G53540	-2.43081	3.4885	29.5725	5.3864e-08	2.03727e-07	LRC	100mM_NaCl/Ctrl	pseudobulk_edgeR
AT3G13570	1.19943	5.10858	29.5656	5.40567e-08	2.04409e-07	LRC	100mM_NaCl/Ctrl	pseudobulk_edgeR
AT4G30840	1.46739	3.4741	29.5599	5.42161e-08	2.04966e-07	LRC	100mM_NaCl/Ctrl	pseudobulk_edgeR
AT3G44400	-1.45667	3.36474	29.5588	5.42451e-08	2.05e-07	LRC	100mM_NaCl/Ctrl	pseudobulk_edgeR
AT4G29850	-1.11933	4.58316	29.5587	5.42499e-08	2.05e-07	LRC	100mM_NaCl/Ctrl	pseudobulk_edgeR
AT1G20925	-3.75986	-0.692992	29.5506	5.44761e-08	2.05808e-07	LRC	100mM_NaCl/Ctrl	pseudobulk_edgeR
AT1G61820	-2.00613	8.50811	29.5499	5.44955e-08	2.05835e-07	LRC	100mM_NaCl/Ctrl	pseudobulk_edgeR
AT5G42790	1.13556	7.22327	29.5471	5.45755e-08	2.0609e-07	LRC	100mM_NaCl/Ctrl	pseudobulk_edgeR
AT1G48790	-1.09945	5.21644	29.5443	5.46523e-08	2.06333e-07	LRC	100mM_NaCl/Ctrl	pseudobulk_edgeR
AT5G42560	-1.3381	5.0333	29.541	5.47455e-08	2.06638e-07	LRC	100mM_NaCl/Ctrl	pseudobulk_edgeR
AT5G35330	1.55435	3.32888	29.5365	5.4874e-08	2.07076e-07	LRC	100mM_NaCl/Ctrl	pseudobulk_edgeR
AT3G21300	2.89866	1.7296	29.5251	5.51978e-08	2.08251e-07	LRC	100mM_NaCl/Ctrl	pseudobulk_edgeR
AT2G29400	1.13408	5.89095	29.5237	5.52385e-08	2.08357e-07	LRC	100mM_NaCl/Ctrl	pseudobulk_edgeR
AT2G04940	1.44017	3.49917	29.5197	5.53506e-08	2.08733e-07	LRC	100mM_NaCl/Ctrl	pseudobulk_edgeR
AT5G10700	2.04416	2.96125	29.5138	5.55194e-08	2.09322e-07	LRC	100mM_NaCl/Ctrl	pseudobulk_edgeR
AT4G30110	-2.62367	2.77669	29.511	5.55997e-08	2.09577e-07	LRC	100mM_NaCl/Ctrl	pseudobulk_edgeR
AT3G14720	-1.16544	5.85449	29.4921	5.61454e-08	2.11586e-07	LRC	100mM_NaCl/Ctrl	pseudobulk_edgeR
AT1G52200	-1.72532	6.33268	29.4896	5.6217e-08	2.11808e-07	LRC	100mM_NaCl/Ctrl	pseudobulk_edgeR
AT3G52950	-1.47019	3.84788	29.4729	5.67046e-08	2.13596e-07	LRC	100mM_NaCl/Ctrl	pseudobulk_edgeR
AT5G01450	-1.39841	3.71077	29.4623	5.70142e-08	2.14714e-07	LRC	100mM_NaCl/Ctrl	pseudobulk_edgeR
AT3G52380	2.26594	2.27432	29.4537	5.72685e-08	2.15623e-07	LRC	100mM_NaCl/Ctrl	pseudobulk_edgeR
AT4G19130	2.99434	1.58569	29.4497	5.73872e-08	2.16021e-07	LRC	100mM_NaCl/Ctrl	pseudobulk_edgeR
AT2G02970	-1.4635	3.75085	29.4482	5.74315e-08	2.16139e-07	LRC	100mM_NaCl/Ctrl	pseudobulk_edgeR
AT2G25180	-1.2673	4.99967	29.4357	5.78024e-08	2.17485e-07	LRC	100mM_NaCl/Ctrl	pseudobulk_edgeR
AT5G40460	1.91699	3.86911	29.428	5.8033e-08	2.18303e-07	LRC	100mM_NaCl/Ctrl	pseudobulk_edgeR
AT5G18120	-1.3286	4.70758	29.4241	5.81506e-08	2.18661e-07	LRC	100mM_NaCl/Ctrl	pseudobulk_edgeR
AT3G51330	-2.21534	2.18985	29.424	5.81545e-08	2.18661e-07	LRC	100mM_NaCl/Ctrl	pseudobulk_edgeR
AT1G12050	1.68056	3.365	29.4142	5.84482e-08	2.19711e-07	LRC	100mM_NaCl/Ctrl	pseudobulk_edgeR
AT5G61370	4.55222	0.966191	29.4137	5.84628e-08	2.19711e-07	LRC	100mM_NaCl/Ctrl	pseudobulk_edgeR
AT2G31610	1.34565	7.9273	29.4134	5.84732e-08	2.19711e-07	LRC	100mM_NaCl/Ctrl	pseudobulk_edgeR
AT3G26618	1.49256	3.49758	29.4093	5.85969e-08	2.20126e-07	LRC	100mM_NaCl/Ctrl	pseudobulk_edgeR
AT3G03630	2.13704	2.43942	29.4061	5.86916e-08	2.20432e-07	LRC	100mM_NaCl/Ctrl	pseudobulk_edgeR
AT1G26160	1.4453	3.74203	29.3837	5.93747e-08	2.22947e-07	LRC	100mM_NaCl/Ctrl	pseudobulk_edgeR
AT3G52105	-1.23174	4.37826	29.3792	5.95136e-08	2.23418e-07	LRC	100mM_NaCl/Ctrl	pseudobulk_edgeR
AT2G26560	-2.66524	8.61	29.3512	6.03786e-08	2.26614e-07	LRC	100mM_NaCl/Ctrl	pseudobulk_edgeR
AT3G47836	1.16077	7.19839	29.3479	6.04824e-08	2.26952e-07	LRC	100mM_NaCl/Ctrl	pseudobulk_edgeR
AT3G12240	-2.24633	2.02159	29.3465	6.05248e-08	2.2706e-07	LRC	100mM_NaCl/Ctrl	pseudobulk_edgeR
AT5G60280	-2.79612	0.180803	29.3344	6.09043e-08	2.28432e-07	LRC	100mM_NaCl/Ctrl	pseudobulk_edgeR
AT2G22490	1.32331	4.31408	29.3302	6.10366e-08	2.28877e-07	LRC	100mM_NaCl/Ctrl	pseudobulk_edgeR
AT4G30140	-3.27058	-0.0803554	29.3161	6.14828e-08	2.30498e-07	LRC	100mM_NaCl/Ctrl	pseudobulk_edgeR
AT3G62590	-2.26997	2.78251	29.3129	6.15855e-08	2.30831e-07	LRC	100mM_NaCl/Ctrl	pseudobulk_edgeR
AT5G04490	-2.04477	1.34213	29.3026	6.19118e-08	2.32002e-07	LRC	100mM_NaCl/Ctrl	pseudobulk_edgeR
AT1G17145	-1.72505	4.84015	29.3021	6.19295e-08	2.32016e-07	LRC	100mM_NaCl/Ctrl	pseudobulk_edgeR
AT3G62460	3.01497	1.82956	29.3003	6.19848e-08	2.32171e-07	LRC	100mM_NaCl/Ctrl	pseudobulk_edgeR
AT3G51730	-1.32868	8.56359	29.2908	6.22904e-08	2.33263e-07	LRC	100mM_NaCl/Ctrl	pseudobulk_edgeR
AT2G46710	-1.62224	4.12381	29.2898	6.23214e-08	2.33326e-07	LRC	100mM_NaCl/Ctrl	pseudobulk_edgeR
AT1G20880	-2.55468	2.22626	29.282	6.25735e-08	2.34217e-07	LRC	100mM_NaCl/Ctrl	pseudobulk_edgeR
AT1G07370	1.43102	4.15518	29.2808	6.26124e-08	2.3431e-07	LRC	100mM_NaCl/Ctrl	pseudobulk_edgeR
ATCG00800	1.44987	5.70668	29.2772	6.27294e-08	2.34695e-07	LRC	100mM_NaCl/Ctrl	pseudobulk_edgeR
AT3G13530	-1.34821	3.1445	29.2701	6.29609e-08	2.35508e-07	LRC	100mM_NaCl/Ctrl	pseudobulk_edgeR
AT4G30600	-1.25771	7.23391	29.2681	6.30259e-08	2.35699e-07	LRC	100mM_NaCl/Ctrl	pseudobulk_edgeR
AT3G54900	2.50191	2.34962	29.2553	6.34412e-08	2.37198e-07	LRC	100mM_NaCl/Ctrl	pseudobulk_edgeR
AT5G55160	1.24801	6.1591	29.2518	6.35585e-08	2.37583e-07	LRC	100mM_NaCl/Ctrl	pseudobulk_edgeR
AT3G07780	-1.21665	6.32149	29.2472	6.37068e-08	2.38084e-07	LRC	100mM_NaCl/Ctrl	pseudobulk_edgeR
AT1G45230	3.06278	1.88365	29.2459	6.3751e-08	2.38196e-07	LRC	100mM_NaCl/Ctrl	pseudobulk_edgeR
AT1G09560	-1.12568	8.3772	29.2394	6.39651e-08	2.38942e-07	LRC	100mM_NaCl/Ctrl	pseudobulk_edgeR
AT1G26180	1.54477	3.22645	29.2337	6.41523e-08	2.39587e-07	LRC	100mM_NaCl/Ctrl	pseudobulk_edgeR
AT3G59980	2.31803	3.7873	29.2244	6.44635e-08	2.40696e-07	LRC	100mM_NaCl/Ctrl	pseudobulk_edgeR
AT2G24400	-1.84473	3.11789	29.2119	6.48786e-08	2.42191e-07	LRC	100mM_NaCl/Ctrl	pseudobulk_edgeR
AT1G52340	1.16542	5.08857	29.2077	6.50204e-08	2.42666e-07	LRC	100mM_NaCl/Ctrl	pseudobulk_edgeR
AT3G13750	1.26628	4.15013	29.2047	6.51197e-08	2.42982e-07	LRC	100mM_NaCl/Ctrl	pseudobulk_edgeR
AT2G26190	-1.14529	5.04977	29.1921	6.55471e-08	2.44522e-07	LRC	100mM_NaCl/Ctrl	pseudobulk_edgeR
AT2G46610	1.57362	3.23099	29.1912	6.55759e-08	2.44574e-07	LRC	100mM_NaCl/Ctrl	pseudobulk_edgeR
AT1G21065	1.15871	5.41044	29.181	6.59239e-08	2.45817e-07	LRC	100mM_NaCl/Ctrl	pseudobulk_edgeR
AT1G10780	1.974	2.86556	29.1781	6.60226e-08	2.4613e-07	LRC	100mM_NaCl/Ctrl	pseudobulk_edgeR
AT5G06060	1.44742	3.68486	29.1766	6.6072e-08	2.46259e-07	LRC	100mM_NaCl/Ctrl	pseudobulk_edgeR
AT5G46840	1.54251	6.03619	29.169	6.63315e-08	2.47171e-07	LRC	100mM_NaCl/Ctrl	pseudobulk_edgeR
AT3G62000	2.62238	1.85968	29.1593	6.66634e-08	2.48352e-07	LRC	100mM_NaCl/Ctrl	pseudobulk_edgeR
AT3G26760	2.99283	3.2916	29.1431	6.72255e-08	2.5039e-07	LRC	100mM_NaCl/Ctrl	pseudobulk_edgeR
AT5G56950	1.54636	5.31958	29.0955	6.88972e-08	2.56559e-07	LRC	100mM_NaCl/Ctrl	pseudobulk_edgeR
AT5G22100	1.90568	3.56131	29.0894	6.91143e-08	2.5731e-07	LRC	100mM_NaCl/Ctrl	pseudobulk_edgeR
AT5G19830	2.46064	2.13596	29.0839	6.93103e-08	2.57981e-07	LRC	100mM_NaCl/Ctrl	pseudobulk_edgeR
AT3G58830	1.69264	3.06736	29.0752	6.96219e-08	2.59083e-07	LRC	100mM_NaCl/Ctrl	pseudobulk_edgeR
AT1G04940	1.5027	3.5783	29.0705	6.97921e-08	2.59658e-07	LRC	100mM_NaCl/Ctrl	pseudobulk_edgeR
AT5G10745	1.69253	3.46832	29.0623	7.00878e-08	2.607e-07	LRC	100mM_NaCl/Ctrl	pseudobulk_edgeR
AT3G54363	2.13217	2.34819	29.0455	7.0697e-08	2.62907e-07	LRC	100mM_NaCl/Ctrl	pseudobulk_edgeR
AT4G28260	-1.59533	5.94613	29.0443	7.07426e-08	2.63018e-07	LRC	100mM_NaCl/Ctrl	pseudobulk_edgeR
AT2G45910	-1.29643	3.96966	29.015	7.18199e-08	2.66964e-07	LRC	100mM_NaCl/Ctrl	pseudobulk_edgeR
AT1G65280	1.35679	4.32642	29.0113	7.1956e-08	2.6741e-07	LRC	100mM_NaCl/Ctrl	pseudobulk_edgeR
AT3G53900	2.03684	2.64854	29.0103	7.19948e-08	2.67494e-07	LRC	100mM_NaCl/Ctrl	pseudobulk_edgeR
AT5G10240	1.33689	4.17724	28.9971	7.24852e-08	2.69256e-07	LRC	100mM_NaCl/Ctrl	pseudobulk_edgeR
AT3G14750	1.75028	2.82924	28.9871	7.28632e-08	2.706e-07	LRC	100mM_NaCl/Ctrl	pseudobulk_edgeR
AT3G26850	2.58363	2.00334	28.9865	7.2883e-08	2.70613e-07	LRC	100mM_NaCl/Ctrl	pseudobulk_edgeR
AT1G09794	-1.19384	6.50902	28.983	7.30181e-08	2.71054e-07	LRC	100mM_NaCl/Ctrl	pseudobulk_edgeR
AT3G26920	1.68365	3.01608	28.9687	7.35584e-08	2.72999e-07	LRC	100mM_NaCl/Ctrl	pseudobulk_edgeR
AT2G36950	-1.34848	9.19377	28.9552	7.40706e-08	2.74838e-07	LRC	100mM_NaCl/Ctrl	pseudobulk_edgeR
AT5G53920	2.87542	1.71855	28.9525	7.41732e-08	2.75157e-07	LRC	100mM_NaCl/Ctrl	pseudobulk_edgeR
AT2G43560	3.02331	1.59337	28.9471	7.43815e-08	2.75869e-07	LRC	100mM_NaCl/Ctrl	pseudobulk_edgeR
AT3G46930	-1.37356	3.90166	28.9353	7.4837e-08	2.77449e-07	LRC	100mM_NaCl/Ctrl	pseudobulk_edgeR
AT3G10220	1.15059	5.49742	28.9352	7.48411e-08	2.77449e-07	LRC	100mM_NaCl/Ctrl	pseudobulk_edgeR
AT5G57110	-1.14609	5.85339	28.8919	7.65311e-08	2.83651e-07	LRC	100mM_NaCl/Ctrl	pseudobulk_edgeR
AT5G48110	1.28806	4.92437	28.8847	7.68191e-08	2.84655e-07	LRC	100mM_NaCl/Ctrl	pseudobulk_edgeR
AT5G38100	-2.47514	2.93874	28.864	7.76445e-08	2.8765e-07	LRC	100mM_NaCl/Ctrl	pseudobulk_edgeR
AT5G63590	-3.60334	-0.598597	28.8614	7.77467e-08	2.87964e-07	LRC	100mM_NaCl/Ctrl	pseudobulk_edgeR
AT3G12977	-1.73858	2.2746	28.8568	7.79313e-08	2.88584e-07	LRC	100mM_NaCl/Ctrl	pseudobulk_edgeR
AT1G62110	3.8972	1.22815	28.8463	7.83558e-08	2.90091e-07	LRC	100mM_NaCl/Ctrl	pseudobulk_edgeR
AT4G24380	-1.11334	8.46912	28.8366	7.87489e-08	2.91481e-07	LRC	100mM_NaCl/Ctrl	pseudobulk_edgeR
AT2G25720	1.34403	3.86584	28.8353	7.88037e-08	2.91619e-07	LRC	100mM_NaCl/Ctrl	pseudobulk_edgeR
AT2G07698	-1.3966	7.97371	28.8327	7.89078e-08	2.91939e-07	LRC	100mM_NaCl/Ctrl	pseudobulk_edgeR
AT5G44582	-1.53781	4.92404	28.8049	8.00494e-08	2.96097e-07	LRC	100mM_NaCl/Ctrl	pseudobulk_edgeR
AT1G15440	1.48724	3.65147	28.8041	8.00796e-08	2.96143e-07	LRC	100mM_NaCl/Ctrl	pseudobulk_edgeR
AT5G59590	3.43707	1.31601	28.7746	8.13085e-08	3.00621e-07	LRC	100mM_NaCl/Ctrl	pseudobulk_edgeR
AT5G52545	2.93777	1.77911	28.763	8.17985e-08	3.02365e-07	LRC	100mM_NaCl/Ctrl	pseudobulk_edgeR
AT3G62410	-2.48496	3.01019	28.761	8.1885e-08	3.02618e-07	LRC	100mM_NaCl/Ctrl	pseudobulk_edgeR
AT1G17580	-1.31693	5.06899	28.7535	8.22028e-08	3.03725e-07	LRC	100mM_NaCl/Ctrl	pseudobulk_edgeR
AT5G24360	-1.3138	4.08536	28.7395	8.27971e-08	3.05853e-07	LRC	100mM_NaCl/Ctrl	pseudobulk_edgeR
AT3G63290	-1.97695	2.12339	28.7358	8.29575e-08	3.06377e-07	LRC	100mM_NaCl/Ctrl	pseudobulk_edgeR
AT1G45163	2.93326	1.77942	28.7303	8.31921e-08	3.07175e-07	LRC	100mM_NaCl/Ctrl	pseudobulk_edgeR
AT1G65620	-2.41387	2.00228	28.7201	8.36312e-08	3.08728e-07	LRC	100mM_NaCl/Ctrl	pseudobulk_edgeR
AT5G21960	2.98572	1.57129	28.7058	8.4249e-08	3.10939e-07	LRC	100mM_NaCl/Ctrl	pseudobulk_edgeR
AT5G12370	-1.26984	5.26436	28.6906	8.49133e-08	3.13322e-07	LRC	100mM_NaCl/Ctrl	pseudobulk_edgeR
AT2G01460	-1.40324	3.70038	28.6793	8.54139e-08	3.15099e-07	LRC	100mM_NaCl/Ctrl	pseudobulk_edgeR
AT4G39520	1.20019	5.99775	28.6462	8.68845e-08	3.20453e-07	LRC	100mM_NaCl/Ctrl	pseudobulk_edgeR
AT4G22214	3.04137	3.43534	28.6361	8.73377e-08	3.22053e-07	LRC	100mM_NaCl/Ctrl	pseudobulk_edgeR
AT4G25390	-1.12913	6.03726	28.6339	8.7437e-08	3.22348e-07	LRC	100mM_NaCl/Ctrl	pseudobulk_edgeR
AT2G37500	1.40426	3.85381	28.6255	8.78169e-08	3.23676e-07	LRC	100mM_NaCl/Ctrl	pseudobulk_edgeR
AT3G47550	-1.83142	6.42796	28.6214	8.80036e-08	3.24292e-07	LRC	100mM_NaCl/Ctrl	pseudobulk_edgeR
AT1G09220	7.73716	0.657559	28.608	8.86137e-08	3.26468e-07	LRC	100mM_NaCl/Ctrl	pseudobulk_edgeR
AT2G24050	-1.19004	4.20583	28.6067	8.86742e-08	3.26619e-07	LRC	100mM_NaCl/Ctrl	pseudobulk_edgeR
AT3G11650	-1.63896	2.41697	28.606	8.8707e-08	3.26667e-07	LRC	100mM_NaCl/Ctrl	pseudobulk_edgeR
AT3G22320	1.20225	5.79045	28.6035	8.88227e-08	3.27021e-07	LRC	100mM_NaCl/Ctrl	pseudobulk_edgeR
AT3G61570	-1.30972	3.9455	28.5843	8.97065e-08	3.30202e-07	LRC	100mM_NaCl/Ctrl	pseudobulk_edgeR
AT3G23540	-1.29487	3.44353	28.5623	9.07306e-08	3.33897e-07	LRC	100mM_NaCl/Ctrl	pseudobulk_edgeR
AT1G76160	1.39329	5.20058	28.5538	9.11294e-08	3.35291e-07	LRC	100mM_NaCl/Ctrl	pseudobulk_edgeR
AT4G02480	-1.23529	6.24814	28.5528	9.11779e-08	3.35395e-07	LRC	100mM_NaCl/Ctrl	pseudobulk_edgeR
AT5G59970	1.3452	7.11004	28.5316	9.21805e-08	3.38967e-07	LRC	100mM_NaCl/Ctrl	pseudobulk_edgeR
AT1G52500	1.72708	3.04829	28.5314	9.21898e-08	3.38967e-07	LRC	100mM_NaCl/Ctrl	pseudobulk_edgeR
AT3G56900	1.65647	3.02173	28.5183	9.28182e-08	3.41202e-07	LRC	100mM_NaCl/Ctrl	pseudobulk_edgeR
AT5G37290	2.50051	1.92725	28.5045	9.34821e-08	3.43567e-07	LRC	100mM_NaCl/Ctrl	pseudobulk_edgeR
AT3G61150	2.07812	2.38117	28.5029	9.35561e-08	3.43763e-07	LRC	100mM_NaCl/Ctrl	pseudobulk_edgeR
AT1G72730	1.22424	4.78389	28.4972	9.38351e-08	3.44712e-07	LRC	100mM_NaCl/Ctrl	pseudobulk_edgeR
AT2G46430	-2.58599	1.15002	28.4931	9.40338e-08	3.45366e-07	LRC	100mM_NaCl/Ctrl	pseudobulk_edgeR
AT4G39350	-1.21443	3.82779	28.4738	9.49768e-08	3.48752e-07	LRC	100mM_NaCl/Ctrl	pseudobulk_edgeR
AT5G42960	1.12145	5.85169	28.4686	9.52308e-08	3.49607e-07	LRC	100mM_NaCl/Ctrl	pseudobulk_edgeR
AT4G01960	-1.21838	3.7944	28.4509	9.61062e-08	3.52743e-07	LRC	100mM_NaCl/Ctrl	pseudobulk_edgeR
AT5G05170	-1.19183	6.37638	28.4274	9.7281e-08	3.56976e-07	LRC	100mM_NaCl/Ctrl	pseudobulk_edgeR
AT3G42630	2.68184	1.74977	28.4136	9.79723e-08	3.59433e-07	LRC	100mM_NaCl/Ctrl	pseudobulk_edgeR
AT4G35100	1.33201	7.19751	28.404	9.84632e-08	3.61155e-07	LRC	100mM_NaCl/Ctrl	pseudobulk_edgeR
AT5G03670	2.41432	2.4946	28.3973	9.88041e-08	3.62325e-07	LRC	100mM_NaCl/Ctrl	pseudobulk_edgeR
AT1G74530	2.05304	2.37283	28.3945	9.8945e-08	3.62762e-07	LRC	100mM_NaCl/Ctrl	pseudobulk_edgeR
AT5G62680	-2.58268	0.425794	28.3879	9.92818e-08	3.63916e-07	LRC	100mM_NaCl/Ctrl	pseudobulk_edgeR
AT3G48850	-1.77951	1.99783	28.3857	9.93946e-08	3.6425e-07	LRC	100mM_NaCl/Ctrl	pseudobulk_edgeR
AT5G22040	1.31596	4.1565	28.3683	1.00294e-07	3.67463e-07	LRC	100mM_NaCl/Ctrl	pseudobulk_edgeR
AT3G54290	-1.20304	4.22648	28.3602	1.00712e-07	3.68916e-07	LRC	100mM_NaCl/Ctrl	pseudobulk_edgeR
AT4G16190	-1.32444	7.80004	28.3565	1.00905e-07	3.6954e-07	LRC	100mM_NaCl/Ctrl	pseudobulk_edgeR
AT1G44170	-1.36947	3.05593	28.3432	1.01603e-07	3.72013e-07	LRC	100mM_NaCl/Ctrl	pseudobulk_edgeR
AT4G01070	-1.86034	5.59413	28.3405	1.01745e-07	3.72451e-07	LRC	100mM_NaCl/Ctrl	pseudobulk_edgeR
AT3G52230	1.13203	5.48702	28.3381	1.01873e-07	3.72841e-07	LRC	100mM_NaCl/Ctrl	pseudobulk_edgeR
AT1G32400	-1.16524	5.76072	28.3344	1.02063e-07	3.73454e-07	LRC	100mM_NaCl/Ctrl	pseudobulk_edgeR
AT1G30400	-1.28963	7.64298	28.332	1.02191e-07	3.73837e-07	LRC	100mM_NaCl/Ctrl	pseudobulk_edgeR
AT1G70200	2.19098	2.23408	28.32	1.02829e-07	3.76089e-07	LRC	100mM_NaCl/Ctrl	pseudobulk_edgeR
AT3G59800	1.20125	4.73147	28.3076	1.03486e-07	3.78411e-07	LRC	100mM_NaCl/Ctrl	pseudobulk_edgeR
AT5G43570	-1.85275	7.11964	28.3022	1.03776e-07	3.79386e-07	LRC	100mM_NaCl/Ctrl	pseudobulk_edgeR
AT1G78230	-2.76643	1.97722	28.2975	1.04029e-07	3.80228e-07	LRC	100mM_NaCl/Ctrl	pseudobulk_edgeR
AT5G57630	1.29129	4.61575	28.2944	1.04198e-07	3.80761e-07	LRC	100mM_NaCl/Ctrl	pseudobulk_edgeR
AT4G01590	1.31982	3.94135	28.2825	1.04838e-07	3.82952e-07	LRC	100mM_NaCl/Ctrl	pseudobulk_edgeR
AT4G35570	1.12492	7.34445	28.2824	1.04844e-07	3.82952e-07	LRC	100mM_NaCl/Ctrl	pseudobulk_edgeR
AT5G12400	-1.28509	5.02863	28.2783	1.05067e-07	3.8365e-07	LRC	100mM_NaCl/Ctrl	pseudobulk_edgeR
AT5G48300	-1.23821	4.40884	28.2781	1.05081e-07	3.8365e-07	LRC	100mM_NaCl/Ctrl	pseudobulk_edgeR
AT4G16520	-1.19221	7.1626	28.2757	1.05209e-07	3.84033e-07	LRC	100mM_NaCl/Ctrl	pseudobulk_edgeR
AT2G46990	-2.26841	1.95998	28.2752	1.05234e-07	3.8404e-07	LRC	100mM_NaCl/Ctrl	pseudobulk_edgeR
AT3G63410	1.35772	4.32126	28.2633	1.05883e-07	3.86324e-07	LRC	100mM_NaCl/Ctrl	pseudobulk_edgeR
AT3G51890	-1.08552	5.99943	28.2419	1.07061e-07	3.90537e-07	LRC	100mM_NaCl/Ctrl	pseudobulk_edgeR
AT5G33320	1.13159	5.3699	28.2391	1.07216e-07	3.91016e-07	LRC	100mM_NaCl/Ctrl	pseudobulk_edgeR
AT1G55880	1.49569	3.53673	28.2305	1.07693e-07	3.92668e-07	LRC	100mM_NaCl/Ctrl	pseudobulk_edgeR
AT3G01516	-1.41006	4.20907	28.2164	1.08481e-07	3.95456e-07	LRC	100mM_NaCl/Ctrl	pseudobulk_edgeR
AT3G48360	-1.20656	6.48192	28.2131	1.08665e-07	3.96041e-07	LRC	100mM_NaCl/Ctrl	pseudobulk_edgeR
AT5G17800	2.56543	2.3856	28.2127	1.08689e-07	3.96041e-07	LRC	100mM_NaCl/Ctrl	pseudobulk_edgeR
AT2G01140	1.12822	7.59269	28.2098	1.08854e-07	3.96554e-07	LRC	100mM_NaCl/Ctrl	pseudobulk_edgeR
AT1G48570	2.89166	2.22569	28.2089	1.08902e-07	3.96643e-07	LRC	100mM_NaCl/Ctrl	pseudobulk_edgeR
AT5G45070	-2.81505	0.188705	28.2082	1.08944e-07	3.96709e-07	LRC	100mM_NaCl/Ctrl	pseudobulk_edgeR
AT4G16540	7.93241	0.836866	28.2057	1.0908e-07	3.97118e-07	LRC	100mM_NaCl/Ctrl	pseudobulk_edgeR
AT2G34770	-1.07936	6.22982	28.1962	1.09618e-07	3.98987e-07	LRC	100mM_NaCl/Ctrl	pseudobulk_edgeR
AT1G14530	-1.21365	3.61318	28.1749	1.10834e-07	4.03326e-07	LRC	100mM_NaCl/Ctrl	pseudobulk_edgeR
AT4G01140	-2.77174	1.66478	28.1463	1.12481e-07	4.0923e-07	LRC	100mM_NaCl/Ctrl	pseudobulk_edgeR
AT4G30990	1.30523	4.01822	28.1383	1.1295e-07	4.10845e-07	LRC	100mM_NaCl/Ctrl	pseudobulk_edgeR
AT2G37240	1.64796	3.0333	28.1301	1.13429e-07	4.125e-07	LRC	100mM_NaCl/Ctrl	pseudobulk_edgeR
AT2G47580	1.21245	4.89935	28.1281	1.13547e-07	4.12838e-07	LRC	100mM_NaCl/Ctrl	pseudobulk_edgeR
AT4G34990	3.23351	1.98565	28.1268	1.13622e-07	4.13021e-07	LRC	100mM_NaCl/Ctrl	pseudobulk_edgeR
AT5G51830	-1.27865	7.41649	28.1244	1.13764e-07	4.13446e-07	LRC	100mM_NaCl/Ctrl	pseudobulk_edgeR
AT2G23830	-2.91519	-0.0056127	28.1222	1.13893e-07	4.13822e-07	LRC	100mM_NaCl/Ctrl	pseudobulk_edgeR
AT5G65207	-1.68527	9.19931	28.1172	1.14188e-07	4.14806e-07	LRC	100mM_NaCl/Ctrl	pseudobulk_edgeR
AT5G49400	1.206	5.89054	28.1117	1.14511e-07	4.15887e-07	LRC	100mM_NaCl/Ctrl	pseudobulk_edgeR
AT2G05710	-1.27072	6.40092	28.108	1.14729e-07	4.16588e-07	LRC	100mM_NaCl/Ctrl	pseudobulk_edgeR
AT1G31600	1.41778	3.80516	28.1069	1.14797e-07	4.16744e-07	LRC	100mM_NaCl/Ctrl	pseudobulk_edgeR
AT5G24810	-1.56549	5.88142	28.092	1.15684e-07	4.19872e-07	LRC	100mM_NaCl/Ctrl	pseudobulk_edgeR
AT3G54220	2.85412	1.69244	28.0859	1.16047e-07	4.21096e-07	LRC	100mM_NaCl/Ctrl	pseudobulk_edgeR
AT1G14900	1.39466	5.41622	28.0783	1.16507e-07	4.22674e-07	LRC	100mM_NaCl/Ctrl	pseudobulk_edgeR
AT1G06960	1.29478	3.88349	28.072	1.16884e-07	4.23951e-07	LRC	100mM_NaCl/Ctrl	pseudobulk_edgeR
AT4G28190	1.71233	3.4117	28.0662	1.17238e-07	4.25142e-07	LRC	100mM_NaCl/Ctrl	pseudobulk_edgeR
AT4G08950	-1.65335	4.07236	28.0585	1.17704e-07	4.26739e-07	LRC	100mM_NaCl/Ctrl	pseudobulk_edgeR
AT1G56260	2.81785	1.6633	28.042	1.1871e-07	4.30292e-07	LRC	100mM_NaCl/Ctrl	pseudobulk_edgeR
AT3G61770	1.73135	2.90338	28.0396	1.18861e-07	4.30744e-07	LRC	100mM_NaCl/Ctrl	pseudobulk_edgeR
AT4G38370	2.0725	2.90791	28.0342	1.19188e-07	4.31835e-07	LRC	100mM_NaCl/Ctrl	pseudobulk_edgeR
AT5G56520	3.79166	1.12751	28.0327	1.1928e-07	4.32076e-07	LRC	100mM_NaCl/Ctrl	pseudobulk_edgeR
AT4G34860	1.72419	2.98659	28.0246	1.19785e-07	4.33809e-07	LRC	100mM_NaCl/Ctrl	pseudobulk_edgeR
AT2G14660	3.03276	1.61982	28.0089	1.2076e-07	4.37242e-07	LRC	100mM_NaCl/Ctrl	pseudobulk_edgeR
AT2G27970	1.32134	4.59281	28.0085	1.20785e-07	4.37242e-07	LRC	100mM_NaCl/Ctrl	pseudobulk_edgeR
AT5G24140	-2.26026	1.61776	27.9938	1.21705e-07	4.40477e-07	LRC	100mM_NaCl/Ctrl	pseudobulk_edgeR
AT3G14840	-1.08667	5.7706	27.9896	1.21969e-07	4.41333e-07	LRC	100mM_NaCl/Ctrl	pseudobulk_edgeR
AT1G08125	1.3913	3.77172	27.9877	1.2209e-07	4.41677e-07	LRC	100mM_NaCl/Ctrl	pseudobulk_edgeR
AT2G41710	1.85536	2.79473	27.985	1.22261e-07	4.422e-07	LRC	100mM_NaCl/Ctrl	pseudobulk_edgeR
AT2G22260	2.49653	1.9027	27.9779	1.22711e-07	4.43729e-07	LRC	100mM_NaCl/Ctrl	pseudobulk_edgeR
AT3G11670	-1.27831	3.53836	27.9755	1.22862e-07	4.44181e-07	LRC	100mM_NaCl/Ctrl	pseudobulk_edgeR
AT1G66750	1.53554	3.3216	27.9633	1.23636e-07	4.4688e-07	LRC	100mM_NaCl/Ctrl	pseudobulk_edgeR
AT4G15570	1.30821	3.8679	27.9549	1.24173e-07	4.48724e-07	LRC	100mM_NaCl/Ctrl	pseudobulk_edgeR
AT5G59750	7.61115	0.554973	27.95	1.24494e-07	4.49785e-07	LRC	100mM_NaCl/Ctrl	pseudobulk_edgeR
AT3G50950	-1.20873	4.53881	27.9486	1.24579e-07	4.49996e-07	LRC	100mM_NaCl/Ctrl	pseudobulk_edgeR
AT5G02790	-2.07184	1.17796	27.9217	1.26326e-07	4.56207e-07	LRC	100mM_NaCl/Ctrl	pseudobulk_edgeR
AT3G10690	1.26968	4.00361	27.9211	1.26363e-07	4.56241e-07	LRC	100mM_NaCl/Ctrl	pseudobulk_edgeR
AT2G27190	-1.06917	5.5299	27.9168	1.26648e-07	4.57172e-07	LRC	100mM_NaCl/Ctrl	pseudobulk_edgeR
AT5G59560	1.30207	4.07381	27.9093	1.27139e-07	4.58844e-07	LRC	100mM_NaCl/Ctrl	pseudobulk_edgeR
AT1G64060	-1.09626	4.92138	27.9078	1.27234e-07	4.59085e-07	LRC	100mM_NaCl/Ctrl	pseudobulk_edgeR
AT5G46170	-1.15091	4.11663	27.8956	1.28039e-07	4.61821e-07	LRC	100mM_NaCl/Ctrl	pseudobulk_edgeR
AT1G49850	2.02534	2.5419	27.8955	1.28047e-07	4.61821e-07	LRC	100mM_NaCl/Ctrl	pseudobulk_edgeR
AT3G20898	2.67726	1.89555	27.8883	1.28525e-07	4.63444e-07	LRC	100mM_NaCl/Ctrl	pseudobulk_edgeR
AT4G39030	-1.86318	3.35262	27.8731	1.29539e-07	4.66997e-07	LRC	100mM_NaCl/Ctrl	pseudobulk_edgeR
AT3G11120	1.86198	7.3422	27.8507	1.31046e-07	4.72329e-07	LRC	100mM_NaCl/Ctrl	pseudobulk_edgeR
AT1G47710	-1.23709	5.47403	27.8486	1.3119e-07	4.72744e-07	LRC	100mM_NaCl/Ctrl	pseudobulk_edgeR
AT5G15802	1.74307	3.4088	27.8457	1.31387e-07	4.73353e-07	LRC	100mM_NaCl/Ctrl	pseudobulk_edgeR
AT5G01340	-1.24338	5.15428	27.8216	1.33032e-07	4.79173e-07	LRC	100mM_NaCl/Ctrl	pseudobulk_edgeR
AT5G06970	-1.16369	4.68137	27.8211	1.33068e-07	4.792e-07	LRC	100mM_NaCl/Ctrl	pseudobulk_edgeR
AT2G13360	3.83487	1.16161	27.8013	1.34435e-07	4.84018e-07	LRC	100mM_NaCl/Ctrl	pseudobulk_edgeR
AT5G16150	-1.09955	5.75546	27.7817	1.35806e-07	4.88848e-07	LRC	100mM_NaCl/Ctrl	pseudobulk_edgeR
AT1G79410	-2.20052	1.42359	27.7651	1.36975e-07	4.92951e-07	LRC	100mM_NaCl/Ctrl	pseudobulk_edgeR
AT1G51620	2.74211	2.33846	27.7229	1.39997e-07	5.03716e-07	LRC	100mM_NaCl/Ctrl	pseudobulk_edgeR
AT1G66520	2.44162	1.99518	27.7194	1.40251e-07	5.04521e-07	LRC	100mM_NaCl/Ctrl	pseudobulk_edgeR
AT5G65140	2.30598	2.90673	27.7169	1.40429e-07	5.05052e-07	LRC	100mM_NaCl/Ctrl	pseudobulk_edgeR
AT1G71990	2.0534	2.43299	27.7127	1.40736e-07	5.06047e-07	LRC	100mM_NaCl/Ctrl	pseudobulk_edgeR
AT3G21140	1.6484	3.23368	27.7118	1.408e-07	5.06166e-07	LRC	100mM_NaCl/Ctrl	pseudobulk_edgeR
AT5G26680	1.98173	2.62785	27.7108	1.40874e-07	5.06322e-07	LRC	100mM_NaCl/Ctrl	pseudobulk_edgeR
AT4G33100	1.33863	4.60918	27.703	1.4144e-07	5.0825e-07	LRC	100mM_NaCl/Ctrl	pseudobulk_edgeR
AT3G46620	-1.1683	6.79697	27.6912	1.42307e-07	5.11236e-07	LRC	100mM_NaCl/Ctrl	pseudobulk_edgeR
AT5G36180	-3.83734	0.204913	27.6909	1.42333e-07	5.11236e-07	LRC	100mM_NaCl/Ctrl	pseudobulk_edgeR
AT1G54960	2.34689	2.03866	27.6789	1.43217e-07	5.14302e-07	LRC	100mM_NaCl/Ctrl	pseudobulk_edgeR
AT3G03700	-3.60272	-0.586526	27.6704	1.43844e-07	5.1644e-07	LRC	100mM_NaCl/Ctrl	pseudobulk_edgeR
AT5G37850	1.19683	4.43074	27.6669	1.44104e-07	5.17165e-07	LRC	100mM_NaCl/Ctrl	pseudobulk_edgeR
AT3G47210	-3.22926	-0.326796	27.6669	1.44108e-07	5.17165e-07	LRC	100mM_NaCl/Ctrl	pseudobulk_edgeR
AT2G30110	-1.0924	6.75369	27.6621	1.44464e-07	5.18332e-07	LRC	100mM_NaCl/Ctrl	pseudobulk_edgeR
AT1G63245	-1.44858	5.09184	27.6505	1.45332e-07	5.21332e-07	LRC	100mM_NaCl/Ctrl	pseudobulk_edgeR
AT5G04160	-1.23014	4.01393	27.6397	1.46149e-07	5.24152e-07	LRC	100mM_NaCl/Ctrl	pseudobulk_edgeR
AT2G03430	1.57436	3.08749	27.6289	1.46964e-07	5.2696e-07	LRC	100mM_NaCl/Ctrl	pseudobulk_edgeR
AT1G53620	-1.58115	3.06288	27.6216	1.47521e-07	5.28841e-07	LRC	100mM_NaCl/Ctrl	pseudobulk_edgeR
AT4G31910	-2.37772	1.22459	27.6104	1.48382e-07	5.31816e-07	LRC	100mM_NaCl/Ctrl	pseudobulk_edgeR
AT5G59000	-2.35338	0.719068	27.6058	1.48729e-07	5.32943e-07	LRC	100mM_NaCl/Ctrl	pseudobulk_edgeR
AT3G49890	2.16506	2.50433	27.6017	1.4905e-07	5.33976e-07	LRC	100mM_NaCl/Ctrl	pseudobulk_edgeR
AT2G29680	2.30623	2.55674	27.5935	1.49685e-07	5.36136e-07	LRC	100mM_NaCl/Ctrl	pseudobulk_edgeR
AT3G24100	-1.1654	6.80346	27.576	1.51045e-07	5.40892e-07	LRC	100mM_NaCl/Ctrl	pseudobulk_edgeR
AT3G44860	1.38362	8.16724	27.5736	1.51226e-07	5.41425e-07	LRC	100mM_NaCl/Ctrl	pseudobulk_edgeR
AT5G57490	1.12101	5.04194	27.5499	1.5309e-07	5.4798e-07	LRC	100mM_NaCl/Ctrl	pseudobulk_edgeR
AT5G61620	-3.45913	-0.355663	27.5485	1.53203e-07	5.48265e-07	LRC	100mM_NaCl/Ctrl	pseudobulk_edgeR
AT5G03730	-1.31355	5.28715	27.5327	1.54462e-07	5.52654e-07	LRC	100mM_NaCl/Ctrl	pseudobulk_edgeR
AT5G06200	-4.14558	-0.974798	27.525	1.5508e-07	5.54744e-07	LRC	100mM_NaCl/Ctrl	pseudobulk_edgeR
AT3G03590	1.57417	3.21504	27.5087	1.56388e-07	5.59302e-07	LRC	100mM_NaCl/Ctrl	pseudobulk_edgeR
AT4G05210	4.60633	1.00541	27.5005	1.57057e-07	5.61573e-07	LRC	100mM_NaCl/Ctrl	pseudobulk_edgeR
AT5G54180	2.31779	2.0219	27.4928	1.57684e-07	5.63693e-07	LRC	100mM_NaCl/Ctrl	pseudobulk_edgeR
AT3G14990	1.1755	7.26162	27.4862	1.5822e-07	5.65489e-07	LRC	100mM_NaCl/Ctrl	pseudobulk_edgeR
AT3G09020	-2.44135	2.05445	27.4811	1.58639e-07	5.66865e-07	LRC	100mM_NaCl/Ctrl	pseudobulk_edgeR
AT3G47530	7.6228	0.566077	27.4794	1.58773e-07	5.67224e-07	LRC	100mM_NaCl/Ctrl	pseudobulk_edgeR
AT3G06670	-1.08184	5.11699	27.4768	1.58993e-07	5.67887e-07	LRC	100mM_NaCl/Ctrl	pseudobulk_edgeR
AT5G01890	-1.40702	2.8603	27.4685	1.59671e-07	5.70186e-07	LRC	100mM_NaCl/Ctrl	pseudobulk_edgeR
AT4G03120	1.31606	4.88731	27.4548	1.60809e-07	5.74127e-07	LRC	100mM_NaCl/Ctrl	pseudobulk_edgeR
AT1G63250	2.32757	2.02289	27.4488	1.61312e-07	5.75798e-07	LRC	100mM_NaCl/Ctrl	pseudobulk_edgeR
AT3G14290	1.12339	6.99134	27.4424	1.61841e-07	5.77563e-07	LRC	100mM_NaCl/Ctrl	pseudobulk_edgeR
AT1G02160	1.39396	5.75444	27.4377	1.62239e-07	5.78859e-07	LRC	100mM_NaCl/Ctrl	pseudobulk_edgeR
AT1G36320	1.93772	2.66612	27.4367	1.62317e-07	5.79013e-07	LRC	100mM_NaCl/Ctrl	pseudobulk_edgeR
AT3G17680	3.29359	1.55909	27.4349	1.62469e-07	5.79431e-07	LRC	100mM_NaCl/Ctrl	pseudobulk_edgeR
AT3G22800	-1.97992	1.47282	27.4195	1.63769e-07	5.83831e-07	LRC	100mM_NaCl/Ctrl	pseudobulk_edgeR
AT4G23540	2.00611	2.4076	27.4195	1.63773e-07	5.83831e-07	LRC	100mM_NaCl/Ctrl	pseudobulk_edgeR
AT3G21240	-1.71411	1.95968	27.4145	1.64196e-07	5.85212e-07	LRC	100mM_NaCl/Ctrl	pseudobulk_edgeR
AT5G18900	-1.07205	5.08374	27.4135	1.64279e-07	5.85381e-07	LRC	100mM_NaCl/Ctrl	pseudobulk_edgeR
AT3G63070	-1.31569	4.44765	27.4097	1.64602e-07	5.86406e-07	LRC	100mM_NaCl/Ctrl	pseudobulk_edgeR
AT3G21700	-1.60286	4.1503	27.4077	1.64773e-07	5.8689e-07	LRC	100mM_NaCl/Ctrl	pseudobulk_edgeR
AT1G56680	-1.70239	5.04321	27.4067	1.64859e-07	5.87073e-07	LRC	100mM_NaCl/Ctrl	pseudobulk_edgeR
AT3G09350	-1.0813	4.85905	27.4061	1.6491e-07	5.87128e-07	LRC	100mM_NaCl/Ctrl	pseudobulk_edgeR
AT1G17380	1.2035	4.57371	27.4036	1.65128e-07	5.87777e-07	LRC	100mM_NaCl/Ctrl	pseudobulk_edgeR
AT1G59760	1.19982	4.47133	27.4013	1.65317e-07	5.88325e-07	LRC	100mM_NaCl/Ctrl	pseudobulk_edgeR
AT3G14090	-1.17943	4.14804	27.3998	1.6545e-07	5.88673e-07	LRC	100mM_NaCl/Ctrl	pseudobulk_edgeR
AT1G23310	1.4891	3.22058	27.3942	1.65926e-07	5.90239e-07	LRC	100mM_NaCl/Ctrl	pseudobulk_edgeR
AT3G02490	2.65151	1.71744	27.3676	1.68226e-07	5.98294e-07	LRC	100mM_NaCl/Ctrl	pseudobulk_edgeR
AT5G56900	1.41568	3.42847	27.3627	1.68655e-07	5.9959e-07	LRC	100mM_NaCl/Ctrl	pseudobulk_edgeR
AT3G49350	-1.22251	4.14474	27.3626	1.68663e-07	5.9959e-07	LRC	100mM_NaCl/Ctrl	pseudobulk_edgeR
AT2G26975	-2.03227	1.34793	27.3615	1.68756e-07	5.99792e-07	LRC	100mM_NaCl/Ctrl	pseudobulk_edgeR
AT2G17290	-1.21022	5.4628	27.3601	1.68883e-07	6.00116e-07	LRC	100mM_NaCl/Ctrl	pseudobulk_edgeR
AT5G48870	1.09694	5.94319	27.351	1.69681e-07	6.02821e-07	LRC	100mM_NaCl/Ctrl	pseudobulk_edgeR
AT5G58190	-1.3484	3.62485	27.3362	1.7098e-07	6.07309e-07	LRC	100mM_NaCl/Ctrl	pseudobulk_edgeR
AT4G39900	1.28829	4.26299	27.3306	1.71474e-07	6.08934e-07	LRC	100mM_NaCl/Ctrl	pseudobulk_edgeR
AT2G36350	2.00793	2.79942	27.3165	1.72728e-07	6.13253e-07	LRC	100mM_NaCl/Ctrl	pseudobulk_edgeR
AT3G15140	2.81012	1.64848	27.3113	1.73194e-07	6.14778e-07	LRC	100mM_NaCl/Ctrl	pseudobulk_edgeR
AT1G47970	1.21754	6.01762	27.3091	1.73397e-07	6.15365e-07	LRC	100mM_NaCl/Ctrl	pseudobulk_edgeR
AT3G17770	-1.32939	6.44755	27.3011	1.74111e-07	6.17767e-07	LRC	100mM_NaCl/Ctrl	pseudobulk_edgeR
AT5G16880	-1.25668	6.4497	27.3006	1.74161e-07	6.17814e-07	LRC	100mM_NaCl/Ctrl	pseudobulk_edgeR
AT1G09180	-3.19291	-0.370646	27.2999	1.74224e-07	6.17905e-07	LRC	100mM_NaCl/Ctrl	pseudobulk_edgeR
AT3G61113	4.43412	0.866062	27.2937	1.74782e-07	6.19754e-07	LRC	100mM_NaCl/Ctrl	pseudobulk_edgeR
AT4G36090	-1.21442	3.50692	27.2777	1.76228e-07	6.24747e-07	LRC	100mM_NaCl/Ctrl	pseudobulk_edgeR
AT3G07160	-1.15326	6.56331	27.2764	1.76352e-07	6.25054e-07	LRC	100mM_NaCl/Ctrl	pseudobulk_edgeR
AT5G03280	-1.21334	4.24301	27.2723	1.76727e-07	6.26249e-07	LRC	100mM_NaCl/Ctrl	pseudobulk_edgeR
AT2G43160	-1.18657	6.42785	27.2718	1.76773e-07	6.26278e-07	LRC	100mM_NaCl/Ctrl	pseudobulk_edgeR
AT1G23800	1.7268	3.10755	27.2702	1.76914e-07	6.26645e-07	LRC	100mM_NaCl/Ctrl	pseudobulk_edgeR
AT1G20020	7.56108	0.512165	27.263	1.77579e-07	6.28867e-07	LRC	100mM_NaCl/Ctrl	pseudobulk_edgeR
AT4G09460	-1.18516	4.25662	27.2479	1.78967e-07	6.33644e-07	LRC	100mM_NaCl/Ctrl	pseudobulk_edgeR
AT5G03230	1.79722	3.30086	27.2385	1.79839e-07	6.36599e-07	LRC	100mM_NaCl/Ctrl	pseudobulk_edgeR
AT3G14470	-2.62153	1.90082	27.2355	1.80121e-07	6.3746e-07	LRC	100mM_NaCl/Ctrl	pseudobulk_edgeR
AT2G25570	1.29585	3.78454	27.2334	1.80318e-07	6.38022e-07	LRC	100mM_NaCl/Ctrl	pseudobulk_edgeR
AT3G25545	1.45502	3.49531	27.2239	1.81204e-07	6.41022e-07	LRC	100mM_NaCl/Ctrl	pseudobulk_edgeR
AT3G14200	-1.29395	4.53683	27.2226	1.81323e-07	6.41305e-07	LRC	100mM_NaCl/Ctrl	pseudobulk_edgeR
AT3G02260	-1.19366	6.68898	27.2084	1.82659e-07	6.45893e-07	LRC	100mM_NaCl/Ctrl	pseudobulk_edgeR
AT5G65310	1.70001	2.98134	27.2075	1.82751e-07	6.46081e-07	LRC	100mM_NaCl/Ctrl	pseudobulk_edgeR
AT5G64910	-3.29806	1.29436	27.1969	1.83755e-07	6.49492e-07	LRC	100mM_NaCl/Ctrl	pseudobulk_edgeR
AT3G06455	2.35513	2.04523	27.1908	1.84337e-07	6.51411e-07	LRC	100mM_NaCl/Ctrl	pseudobulk_edgeR
AT5G47480	-1.10918	4.71601	27.1897	1.84439e-07	6.51633e-07	LRC	100mM_NaCl/Ctrl	pseudobulk_edgeR
AT3G01850	1.84627	2.59588	27.1835	1.85032e-07	6.53589e-07	LRC	100mM_NaCl/Ctrl	pseudobulk_edgeR
AT3G26070	3.95497	1.2937	27.174	1.8594e-07	6.56655e-07	LRC	100mM_NaCl/Ctrl	pseudobulk_edgeR
AT2G28840	1.08754	5.88304	27.1717	1.86165e-07	6.57311e-07	LRC	100mM_NaCl/Ctrl	pseudobulk_edgeR
AT2G15790	2.16592	3.55295	27.1605	1.87247e-07	6.60989e-07	LRC	100mM_NaCl/Ctrl	pseudobulk_edgeR
AT3G02650	1.35141	3.74064	27.1599	1.87307e-07	6.61063e-07	LRC	100mM_NaCl/Ctrl	pseudobulk_edgeR
AT5G14210	2.409	1.97605	27.1443	1.88819e-07	6.66258e-07	LRC	100mM_NaCl/Ctrl	pseudobulk_edgeR
AT3G25150	1.18116	4.67289	27.1322	1.90007e-07	6.70305e-07	LRC	100mM_NaCl/Ctrl	pseudobulk_edgeR
AT2G02850	-4.1636	-0.976151	27.1296	1.9026e-07	6.71057e-07	LRC	100mM_NaCl/Ctrl	pseudobulk_edgeR
AT3G60250	1.21264	4.18761	27.1171	1.91492e-07	6.75258e-07	LRC	100mM_NaCl/Ctrl	pseudobulk_edgeR
AT5G27450	-1.0601	5.12332	27.1108	1.92121e-07	6.77332e-07	LRC	100mM_NaCl/Ctrl	pseudobulk_edgeR
AT4G24200	-1.25331	4.62758	27.1065	1.9255e-07	6.78703e-07	LRC	100mM_NaCl/Ctrl	pseudobulk_edgeR
AT3G62940	1.26103	4.27833	27.0963	1.93568e-07	6.82147e-07	LRC	100mM_NaCl/Ctrl	pseudobulk_edgeR
AT4G03635	2.41904	2.07979	27.0814	1.95068e-07	6.87285e-07	LRC	100mM_NaCl/Ctrl	pseudobulk_edgeR
AT2G21540	-1.83294	2.32017	27.0746	1.95755e-07	6.89561e-07	LRC	100mM_NaCl/Ctrl	pseudobulk_edgeR
AT1G60750	-3.25793	2.00263	27.0703	1.96186e-07	6.90932e-07	LRC	100mM_NaCl/Ctrl	pseudobulk_edgeR
AT1G33420	-1.65254	2.1263	27.0664	1.96588e-07	6.922e-07	LRC	100mM_NaCl/Ctrl	pseudobulk_edgeR
AT1G73010	1.47834	5.12589	27.0605	1.9719e-07	6.94174e-07	LRC	100mM_NaCl/Ctrl	pseudobulk_edgeR
AT4G20440	1.0956	5.65103	27.0573	1.97516e-07	6.95173e-07	LRC	100mM_NaCl/Ctrl	pseudobulk_edgeR
AT1G55340	1.26236	4.09414	27.0541	1.97839e-07	6.96162e-07	LRC	100mM_NaCl/Ctrl	pseudobulk_edgeR
AT2G46500	-1.61681	7.25333	27.0439	1.98889e-07	6.99709e-07	LRC	100mM_NaCl/Ctrl	pseudobulk_edgeR
AT3G55520	1.20329	5.38052	27.033	2.00007e-07	7.03412e-07	LRC	100mM_NaCl/Ctrl	pseudobulk_edgeR
AT5G42150	1.17119	4.71606	27.0329	2.00026e-07	7.03412e-07	LRC	100mM_NaCl/Ctrl	pseudobulk_edgeR
AT3G23190	-1.97309	2.3104	27.0279	2.00541e-07	7.05076e-07	LRC	100mM_NaCl/Ctrl	pseudobulk_edgeR
AT2G40820	-1.44981	2.84044	27.0265	2.00685e-07	7.05431e-07	LRC	100mM_NaCl/Ctrl	pseudobulk_edgeR
AT3G07000	-2.51842	0.652267	27.0253	2.00814e-07	7.05735e-07	LRC	100mM_NaCl/Ctrl	pseudobulk_edgeR
AT5G22500	8.09458	0.947282	27.0188	2.01482e-07	7.07934e-07	LRC	100mM_NaCl/Ctrl	pseudobulk_edgeR
AT3G57070	-1.45627	4.42441	27.0157	2.01806e-07	7.08922e-07	LRC	100mM_NaCl/Ctrl	pseudobulk_edgeR
AT3G47450	2.39491	1.96474	27.0145	2.01937e-07	7.09233e-07	LRC	100mM_NaCl/Ctrl	pseudobulk_edgeR
AT3G23750	-1.14622	4.05209	27.0068	2.0274e-07	7.11901e-07	LRC	100mM_NaCl/Ctrl	pseudobulk_edgeR
AT1G05790	-1.58177	3.17867	27.0006	2.03392e-07	7.14042e-07	LRC	100mM_NaCl/Ctrl	pseudobulk_edgeR
AT3G05010	-1.40848	4.55694	26.9999	2.03464e-07	7.14145e-07	LRC	100mM_NaCl/Ctrl	pseudobulk_edgeR
AT2G25190	-1.33335	4.16518	26.9929	2.04207e-07	7.166e-07	LRC	100mM_NaCl/Ctrl	pseudobulk_edgeR
AT1G10740	-1.17359	4.32614	26.9915	2.04352e-07	7.16956e-07	LRC	100mM_NaCl/Ctrl	pseudobulk_edgeR
AT1G55210	-1.3164	5.88845	26.9806	2.05507e-07	7.20857e-07	LRC	100mM_NaCl/Ctrl	pseudobulk_edgeR
AT2G39440	1.27374	3.88959	26.9789	2.05686e-07	7.21333e-07	LRC	100mM_NaCl/Ctrl	pseudobulk_edgeR
AT2G31725	1.72021	3.07738	26.9771	2.05876e-07	7.21849e-07	LRC	100mM_NaCl/Ctrl	pseudobulk_edgeR
AT5G65250	1.64362	2.94846	26.9731	2.06306e-07	7.23201e-07	LRC	100mM_NaCl/Ctrl	pseudobulk_edgeR
AT4G34750	-1.67015	2.91073	26.9701	2.06623e-07	7.24162e-07	LRC	100mM_NaCl/Ctrl	pseudobulk_edgeR
AT3G06170	-1.29293	4.43072	26.9693	2.06715e-07	7.24331e-07	LRC	100mM_NaCl/Ctrl	pseudobulk_edgeR
AT2G31345	-1.43884	3.24262	26.964	2.07285e-07	7.26174e-07	LRC	100mM_NaCl/Ctrl	pseudobulk_edgeR
AT2G26810	1.67806	3.16201	26.961	2.07608e-07	7.27152e-07	LRC	100mM_NaCl/Ctrl	pseudobulk_edgeR
AT4G25670	-2.83087	-0.0362308	26.9468	2.09135e-07	7.32348e-07	LRC	100mM_NaCl/Ctrl	pseudobulk_edgeR
AT5G55220	2.80314	1.66741	26.9447	2.09359e-07	7.32976e-07	LRC	100mM_NaCl/Ctrl	pseudobulk_edgeR
AT5G60990	1.4723	3.36479	26.9312	2.1083e-07	7.37973e-07	LRC	100mM_NaCl/Ctrl	pseudobulk_edgeR
AT3G27380	-1.08774	7.01737	26.9298	2.10983e-07	7.38351e-07	LRC	100mM_NaCl/Ctrl	pseudobulk_edgeR
AT1G09150	1.13324	4.69626	26.922	2.11832e-07	7.41165e-07	LRC	100mM_NaCl/Ctrl	pseudobulk_edgeR
AT5G23490	-1.75136	2.49002	26.9208	2.11969e-07	7.41492e-07	LRC	100mM_NaCl/Ctrl	pseudobulk_edgeR
AT1G33680	1.23458	4.47706	26.9142	2.12692e-07	7.43863e-07	LRC	100mM_NaCl/Ctrl	pseudobulk_edgeR
AT5G20300	-1.18627	3.69632	26.8862	2.15791e-07	7.54543e-07	LRC	100mM_NaCl/Ctrl	pseudobulk_edgeR
AT1G54575	-3.68424	-0.753283	26.8852	2.15911e-07	7.54802e-07	LRC	100mM_NaCl/Ctrl	pseudobulk_edgeR
AT2G46330	-1.1266	8.2293	26.8815	2.16318e-07	7.56067e-07	LRC	100mM_NaCl/Ctrl	pseudobulk_edgeR
AT4G11420	1.1625	6.76479	26.8671	2.17938e-07	7.6157e-07	LRC	100mM_NaCl/Ctrl	pseudobulk_edgeR
AT4G16510	1.22604	4.32382	26.8614	2.18583e-07	7.63663e-07	LRC	100mM_NaCl/Ctrl	pseudobulk_edgeR
AT3G27530	-1.12894	5.06593	26.8533	2.19503e-07	7.66717e-07	LRC	100mM_NaCl/Ctrl	pseudobulk_edgeR
AT2G38820	-1.53899	3.63341	26.8513	2.19723e-07	7.67322e-07	LRC	100mM_NaCl/Ctrl	pseudobulk_edgeR
AT5G47435	1.50385	5.43342	26.8481	2.20093e-07	7.68453e-07	LRC	100mM_NaCl/Ctrl	pseudobulk_edgeR
AT1G52590	2.16503	2.44207	26.8438	2.20586e-07	7.70012e-07	LRC	100mM_NaCl/Ctrl	pseudobulk_edgeR
AT3G24515	1.54298	3.06361	26.8355	2.21525e-07	7.73128e-07	LRC	100mM_NaCl/Ctrl	pseudobulk_edgeR
AT3G28970	1.32918	4.24488	26.8304	2.22118e-07	7.75035e-07	LRC	100mM_NaCl/Ctrl	pseudobulk_edgeR
AT5G60170	-1.06032	4.7448	26.8151	2.2388e-07	7.81021e-07	LRC	100mM_NaCl/Ctrl	pseudobulk_edgeR
AT5G22370	1.21744	4.23495	26.7999	2.25647e-07	7.87017e-07	LRC	100mM_NaCl/Ctrl	pseudobulk_edgeR
AT5G26920	-1.89475	3.23101	26.7939	2.26354e-07	7.89319e-07	LRC	100mM_NaCl/Ctrl	pseudobulk_edgeR
AT5G06710	5.05678	1.39676	26.7845	2.27457e-07	7.92999e-07	LRC	100mM_NaCl/Ctrl	pseudobulk_edgeR
AT1G68920	-1.07934	4.59408	26.7747	2.28614e-07	7.96867e-07	LRC	100mM_NaCl/Ctrl	pseudobulk_edgeR
AT5G23710	1.43246	3.85479	26.7736	2.28739e-07	7.97132e-07	LRC	100mM_NaCl/Ctrl	pseudobulk_edgeR
AT2G40770	-1.36574	2.91453	26.7641	2.29872e-07	8.00842e-07	LRC	100mM_NaCl/Ctrl	pseudobulk_edgeR
ATCG00820	1.73525	5.17831	26.7638	2.29899e-07	8.00842e-07	LRC	100mM_NaCl/Ctrl	pseudobulk_edgeR
AT5G42870	-1.17806	5.00017	26.7561	2.30822e-07	8.03888e-07	LRC	100mM_NaCl/Ctrl	pseudobulk_edgeR
AT1G60000	3.94044	1.25531	26.7435	2.3233e-07	8.08971e-07	LRC	100mM_NaCl/Ctrl	pseudobulk_edgeR
AT1G58030	-1.50745	6.06559	26.7419	2.32526e-07	8.09484e-07	LRC	100mM_NaCl/Ctrl	pseudobulk_edgeR
AT4G24370	1.46439	4.52344	26.7399	2.3276e-07	8.10128e-07	LRC	100mM_NaCl/Ctrl	pseudobulk_edgeR
AT4G04320	-1.65162	4.22543	26.7319	2.33732e-07	8.13297e-07	LRC	100mM_NaCl/Ctrl	pseudobulk_edgeR
AT4G09320	1.10247	8.56402	26.7316	2.33768e-07	8.13297e-07	LRC	100mM_NaCl/Ctrl	pseudobulk_edgeR
AT5G66200	-1.3248	4.69155	26.7172	2.3551e-07	8.19185e-07	LRC	100mM_NaCl/Ctrl	pseudobulk_edgeR
AT1G78200	-1.70485	2.47562	26.7112	2.36253e-07	8.21597e-07	LRC	100mM_NaCl/Ctrl	pseudobulk_edgeR
AT5G63810	1.79318	2.81294	26.7034	2.37204e-07	8.24731e-07	LRC	100mM_NaCl/Ctrl	pseudobulk_edgeR
AT5G59940	-2.12853	1.97277	26.703	2.37256e-07	8.24738e-07	LRC	100mM_NaCl/Ctrl	pseudobulk_edgeR
AT5G25520	-1.10044	4.21786	26.6943	2.38329e-07	8.28296e-07	LRC	100mM_NaCl/Ctrl	pseudobulk_edgeR
AT5G39510	-1.10639	6.51985	26.6905	2.38791e-07	8.29727e-07	LRC	100mM_NaCl/Ctrl	pseudobulk_edgeR
AT4G36880	-3.04136	3.20698	26.6901	2.3884e-07	8.29727e-07	LRC	100mM_NaCl/Ctrl	pseudobulk_edgeR
AT1G51745	1.48396	3.21283	26.6833	2.39687e-07	8.32493e-07	LRC	100mM_NaCl/Ctrl	pseudobulk_edgeR
AT5G26690	-2.89494	-0.114088	26.672	2.41084e-07	8.37171e-07	LRC	100mM_NaCl/Ctrl	pseudobulk_edgeR
AT1G04510	1.17599	4.6641	26.6619	2.42351e-07	8.41395e-07	LRC	100mM_NaCl/Ctrl	pseudobulk_edgeR
AT3G52860	1.12899	4.91712	26.6558	2.43119e-07	8.43887e-07	LRC	100mM_NaCl/Ctrl	pseudobulk_edgeR
AT2G43340	-1.16698	4.97852	26.6478	2.44127e-07	8.47207e-07	LRC	100mM_NaCl/Ctrl	pseudobulk_edgeR
AT4G38160	3.00007	1.59779	26.6428	2.44756e-07	8.49215e-07	LRC	100mM_NaCl/Ctrl	pseudobulk_edgeR
AT2G22660	-1.16346	5.05666	26.6323	2.46098e-07	8.5369e-07	LRC	100mM_NaCl/Ctrl	pseudobulk_edgeR
AT2G41670	1.70991	3.04403	26.6203	2.47629e-07	8.58821e-07	LRC	100mM_NaCl/Ctrl	pseudobulk_edgeR
AT1G13960	-1.13067	5.30776	26.6136	2.48484e-07	8.6161e-07	LRC	100mM_NaCl/Ctrl	pseudobulk_edgeR
AT5G09995	1.68169	2.82839	26.6103	2.48912e-07	8.62914e-07	LRC	100mM_NaCl/Ctrl	pseudobulk_edgeR
AT4G21830	-1.33727	11.0236	26.6049	2.49604e-07	8.65132e-07	LRC	100mM_NaCl/Ctrl	pseudobulk_edgeR
AT4G19070	2.81564	1.65155	26.59	2.51542e-07	8.71665e-07	LRC	100mM_NaCl/Ctrl	pseudobulk_edgeR
AT1G22740	-3.00486	0.797922	26.585	2.52192e-07	8.73736e-07	LRC	100mM_NaCl/Ctrl	pseudobulk_edgeR
AT4G08310	1.3171	4.64948	26.5808	2.52749e-07	8.75483e-07	LRC	100mM_NaCl/Ctrl	pseudobulk_edgeR
AT3G17760	-3.68765	-0.748623	26.5789	2.52988e-07	8.7613e-07	LRC	100mM_NaCl/Ctrl	pseudobulk_edgeR
AT5G65630	-1.22404	7.28871	26.5765	2.53312e-07	8.77068e-07	LRC	100mM_NaCl/Ctrl	pseudobulk_edgeR
AT5G38220	-1.2181	3.69846	26.5726	2.53812e-07	8.78617e-07	LRC	100mM_NaCl/Ctrl	pseudobulk_edgeR
AT1G44790	1.36635	4.58489	26.5662	2.54665e-07	8.81334e-07	LRC	100mM_NaCl/Ctrl	pseudobulk_edgeR
AT1G72510	-2.02019	9.50213	26.5659	2.54703e-07	8.81334e-07	LRC	100mM_NaCl/Ctrl	pseudobulk_edgeR
AT2G41420	-1.06862	8.55874	26.5603	2.55444e-07	8.83713e-07	LRC	100mM_NaCl/Ctrl	pseudobulk_edgeR
AT5G57920	2.93591	2.28809	26.5583	2.55704e-07	8.84264e-07	LRC	100mM_NaCl/Ctrl	pseudobulk_edgeR
AT4G04190	2.00756	2.33658	26.5583	2.55709e-07	8.84264e-07	LRC	100mM_NaCl/Ctrl	pseudobulk_edgeR
AT2G32270	-2.3142	0.706718	26.5449	2.57487e-07	8.90226e-07	LRC	100mM_NaCl/Ctrl	pseudobulk_edgeR
AT4G31470	-1.88353	1.44259	26.5414	2.57949e-07	8.91638e-07	LRC	100mM_NaCl/Ctrl	pseudobulk_edgeR
AT3G06930	1.41912	3.38385	26.5208	2.60711e-07	9.00997e-07	LRC	100mM_NaCl/Ctrl	pseudobulk_edgeR
AT4G27940	1.73285	2.8629	26.5087	2.62348e-07	9.06468e-07	LRC	100mM_NaCl/Ctrl	pseudobulk_edgeR
AT2G36020	-3.22643	-0.246225	26.4971	2.63933e-07	9.11754e-07	LRC	100mM_NaCl/Ctrl	pseudobulk_edgeR
AT1G26830	-1.3903	5.80644	26.4699	2.6768e-07	9.24505e-07	LRC	100mM_NaCl/Ctrl	pseudobulk_edgeR
AT2G19620	-1.25002	3.22908	26.4511	2.70294e-07	9.33339e-07	LRC	100mM_NaCl/Ctrl	pseudobulk_edgeR
AT1G23260	-1.08595	6.26603	26.4461	2.70996e-07	9.35569e-07	LRC	100mM_NaCl/Ctrl	pseudobulk_edgeR
AT5G23450	-1.06859	5.05652	26.4438	2.71313e-07	9.3647e-07	LRC	100mM_NaCl/Ctrl	pseudobulk_edgeR
AT5G55000	1.47861	3.75356	26.4397	2.71889e-07	9.38262e-07	LRC	100mM_NaCl/Ctrl	pseudobulk_edgeR
AT1G45110	4.49296	0.911649	26.4385	2.72059e-07	9.38654e-07	LRC	100mM_NaCl/Ctrl	pseudobulk_edgeR
AT3G49410	2.61032	1.68385	26.438	2.72139e-07	9.38735e-07	LRC	100mM_NaCl/Ctrl	pseudobulk_edgeR
AT3G20310	-1.03922	5.48676	26.4372	2.72243e-07	9.38898e-07	LRC	100mM_NaCl/Ctrl	pseudobulk_edgeR
AT3G62840	1.07859	6.91959	26.4246	2.74028e-07	9.4486e-07	LRC	100mM_NaCl/Ctrl	pseudobulk_edgeR
AT1G05200	-2.07956	3.27766	26.4221	2.74381e-07	9.4588e-07	LRC	100mM_NaCl/Ctrl	pseudobulk_edgeR
AT1G07570	2.21094	2.65015	26.4214	2.74479e-07	9.46023e-07	LRC	100mM_NaCl/Ctrl	pseudobulk_edgeR
AT5G55280	1.51184	3.19734	26.4059	2.76698e-07	9.53472e-07	LRC	100mM_NaCl/Ctrl	pseudobulk_edgeR
AT3G20270	3.15577	1.44035	26.4006	2.77447e-07	9.55856e-07	LRC	100mM_NaCl/Ctrl	pseudobulk_edgeR
AT4G21590	-1.58547	2.6936	26.3803	2.80385e-07	9.65775e-07	LRC	100mM_NaCl/Ctrl	pseudobulk_edgeR
AT2G04115	-2.49942	2.29845	26.3779	2.80728e-07	9.66759e-07	LRC	100mM_NaCl/Ctrl	pseudobulk_edgeR
AT3G52260	1.75421	2.68422	26.3772	2.80832e-07	9.66917e-07	LRC	100mM_NaCl/Ctrl	pseudobulk_edgeR
AT5G66140	1.28095	5.34192	26.3757	2.81051e-07	9.67468e-07	LRC	100mM_NaCl/Ctrl	pseudobulk_edgeR
AT3G23430	-2.94403	-0.185031	26.3753	2.81112e-07	9.67478e-07	LRC	100mM_NaCl/Ctrl	pseudobulk_edgeR
AT3G13437	-3.14165	-0.289924	26.3724	2.81532e-07	9.68723e-07	LRC	100mM_NaCl/Ctrl	pseudobulk_edgeR
AT2G27090	-1.26119	4.49595	26.358	2.83635e-07	9.75758e-07	LRC	100mM_NaCl/Ctrl	pseudobulk_edgeR
AT2G26590	1.19176	4.61107	26.3341	2.87177e-07	9.8774e-07	LRC	100mM_NaCl/Ctrl	pseudobulk_edgeR
AT4G23400	-2.44095	1.88761	26.3327	2.87379e-07	9.8807e-07	LRC	100mM_NaCl/Ctrl	pseudobulk_edgeR
AT3G07525	2.14028	2.20622	26.3326	2.87392e-07	9.8807e-07	LRC	100mM_NaCl/Ctrl	pseudobulk_edgeR
AT5G27760	-1.07291	7.91809	26.3281	2.8806e-07	9.90102e-07	LRC	100mM_NaCl/Ctrl	pseudobulk_edgeR
AT4G17483	-2.18959	1.38303	26.3279	2.88102e-07	9.90102e-07	LRC	100mM_NaCl/Ctrl	pseudobulk_edgeR
AT5G05530	2.38153	2.28202	26.3256	2.88433e-07	9.91035e-07	LRC	100mM_NaCl/Ctrl	pseudobulk_edgeR
AT2G37250	1.15504	7.33302	26.3249	2.88543e-07	9.91206e-07	LRC	100mM_NaCl/Ctrl	pseudobulk_edgeR
AT1G53625	-2.48426	7.57388	26.3232	2.88797e-07	9.91873e-07	LRC	100mM_NaCl/Ctrl	pseudobulk_edgeR
AT5G04890	-3.32549	0.363308	26.2987	2.92492e-07	1.00436e-06	LRC	100mM_NaCl/Ctrl	pseudobulk_edgeR
AT3G06550	-1.19096	4.25574	26.2949	2.93068e-07	1.00613e-06	LRC	100mM_NaCl/Ctrl	pseudobulk_edgeR
AT5G52440	1.60313	2.93105	26.2858	2.94453e-07	1.01067e-06	LRC	100mM_NaCl/Ctrl	pseudobulk_edgeR
AT3G10270	1.51793	3.08086	26.2774	2.95732e-07	1.01485e-06	LRC	100mM_NaCl/Ctrl	pseudobulk_edgeR
AT2G20920	-1.48126	5.47992	26.2766	2.95855e-07	1.01507e-06	LRC	100mM_NaCl/Ctrl	pseudobulk_edgeR
AT4G09490	4.3849	0.825193	26.2608	2.98281e-07	1.02318e-06	LRC	100mM_NaCl/Ctrl	pseudobulk_edgeR
AT5G27670	-1.13668	7.25611	26.2587	2.9861e-07	1.0241e-06	LRC	100mM_NaCl/Ctrl	pseudobulk_edgeR
AT2G02780	-1.3145	3.06715	26.2555	2.991e-07	1.02557e-06	LRC	100mM_NaCl/Ctrl	pseudobulk_edgeR
AT5G02310	-1.23914	3.94147	26.2551	2.99167e-07	1.02558e-06	LRC	100mM_NaCl/Ctrl	pseudobulk_edgeR
AT3G49725	2.88329	2.07395	26.2536	2.99391e-07	1.02614e-06	LRC	100mM_NaCl/Ctrl	pseudobulk_edgeR
AT5G54780	-1.17894	4.17603	26.2405	3.01435e-07	1.03293e-06	LRC	100mM_NaCl/Ctrl	pseudobulk_edgeR
AT1G09060	-1.51375	4.85956	26.2311	3.02898e-07	1.03773e-06	LRC	100mM_NaCl/Ctrl	pseudobulk_edgeR
AT1G13990	-1.17076	7.17503	26.2281	3.03377e-07	1.03916e-06	LRC	100mM_NaCl/Ctrl	pseudobulk_edgeR
AT4G29540	2.73566	1.60346	26.2255	3.03792e-07	1.04037e-06	LRC	100mM_NaCl/Ctrl	pseudobulk_edgeR
AT3G25440	1.98449	2.50899	26.2193	3.04759e-07	1.04346e-06	LRC	100mM_NaCl/Ctrl	pseudobulk_edgeR
AT4G32190	-1.60062	3.95483	26.208	3.06554e-07	1.04939e-06	LRC	100mM_NaCl/Ctrl	pseudobulk_edgeR
AT2G47890	-1.23198	4.84942	26.1973	3.08259e-07	1.05501e-06	LRC	100mM_NaCl/Ctrl	pseudobulk_edgeR
AT1G22970	1.73983	2.68789	26.1864	3.10003e-07	1.06071e-06	LRC	100mM_NaCl/Ctrl	pseudobulk_edgeR
AT4G10110	1.13187	4.59048	26.1861	3.10053e-07	1.06071e-06	LRC	100mM_NaCl/Ctrl	pseudobulk_edgeR
AT2G42810	1.19475	4.52396	26.176	3.11664e-07	1.06601e-06	LRC	100mM_NaCl/Ctrl	pseudobulk_edgeR
AT3G06150	-1.66653	3.54254	26.1754	3.11767e-07	1.06614e-06	LRC	100mM_NaCl/Ctrl	pseudobulk_edgeR
AT1G10490	1.36456	3.54991	26.1675	3.13041e-07	1.07028e-06	LRC	100mM_NaCl/Ctrl	pseudobulk_edgeR
AT4G40045	1.6687	2.85513	26.1604	3.14201e-07	1.07402e-06	LRC	100mM_NaCl/Ctrl	pseudobulk_edgeR
AT5G52750	-1.7648	2.79488	26.1578	3.14628e-07	1.07526e-06	LRC	100mM_NaCl/Ctrl	pseudobulk_edgeR
AT5G12970	3.68559	1.03972	26.1548	3.15114e-07	1.0767e-06	LRC	100mM_NaCl/Ctrl	pseudobulk_edgeR
AT4G33220	7.71666	0.635243	26.144	3.16876e-07	1.0825e-06	LRC	100mM_NaCl/Ctrl	pseudobulk_edgeR
AT4G00530	2.17212	2.59582	26.1425	3.17121e-07	1.08311e-06	LRC	100mM_NaCl/Ctrl	pseudobulk_edgeR
AT3G01130	1.10081	8.17682	26.1329	3.18708e-07	1.08831e-06	LRC	100mM_NaCl/Ctrl	pseudobulk_edgeR
AT3G17750	-1.24206	3.71358	26.1316	3.18922e-07	1.08881e-06	LRC	100mM_NaCl/Ctrl	pseudobulk_edgeR
AT3G20290	-1.08726	4.44202	26.1301	3.19175e-07	1.08945e-06	LRC	100mM_NaCl/Ctrl	pseudobulk_edgeR
AT2G47690	1.28253	7.69609	26.1137	3.21892e-07	1.0985e-06	LRC	100mM_NaCl/Ctrl	pseudobulk_edgeR
AT2G17530	-1.06708	4.5862	26.0878	3.26246e-07	1.11313e-06	LRC	100mM_NaCl/Ctrl	pseudobulk_edgeR
AT3G24506	1.24311	4.28673	26.0861	3.26519e-07	1.11384e-06	LRC	100mM_NaCl/Ctrl	pseudobulk_edgeR
AT1G48750	-2.57849	0.857794	26.082	3.27216e-07	1.11599e-06	LRC	100mM_NaCl/Ctrl	pseudobulk_edgeR
AT5G53350	-1.46398	5.39128	26.0777	3.27956e-07	1.11828e-06	LRC	100mM_NaCl/Ctrl	pseudobulk_edgeR
AT2G24100	-1.37894	6.47356	26.0766	3.28143e-07	1.11869e-06	LRC	100mM_NaCl/Ctrl	pseudobulk_edgeR
AT3G59350	-1.20916	6.50069	26.0711	3.29073e-07	1.12163e-06	LRC	100mM_NaCl/Ctrl	pseudobulk_edgeR
AT5G60940	1.62988	2.87476	26.0644	3.30217e-07	1.1253e-06	LRC	100mM_NaCl/Ctrl	pseudobulk_edgeR
AT5G24470	-1.16703	3.88318	26.0637	3.3034e-07	1.12549e-06	LRC	100mM_NaCl/Ctrl	pseudobulk_edgeR
AT3G03910	-3.66446	-0.744482	26.0599	3.30994e-07	1.12748e-06	LRC	100mM_NaCl/Ctrl	pseudobulk_edgeR
AT2G30740	-1.04672	4.75428	26.0302	3.3612e-07	1.14471e-06	LRC	100mM_NaCl/Ctrl	pseudobulk_edgeR
AT4G04940	1.76381	2.80523	26.024	3.37207e-07	1.14818e-06	LRC	100mM_NaCl/Ctrl	pseudobulk_edgeR
AT2G17320	1.47326	3.14321	26.0158	3.38637e-07	1.15281e-06	LRC	100mM_NaCl/Ctrl	pseudobulk_edgeR
AT2G30920	1.51113	3.188	26.0102	3.39618e-07	1.15591e-06	LRC	100mM_NaCl/Ctrl	pseudobulk_edgeR
AT1G27430	-1.15613	4.04017	26.0055	3.40443e-07	1.15848e-06	LRC	100mM_NaCl/Ctrl	pseudobulk_edgeR
AT3G48100	-1.28983	3.6479	26.0051	3.40511e-07	1.15848e-06	LRC	100mM_NaCl/Ctrl	pseudobulk_edgeR
AT1G19610	4.45421	1.65872	25.9947	3.42349e-07	1.16449e-06	LRC	100mM_NaCl/Ctrl	pseudobulk_edgeR
AT1G15810	1.29343	3.77959	25.9904	3.43121e-07	1.16688e-06	LRC	100mM_NaCl/Ctrl	pseudobulk_edgeR
AT5G18970	-3.19174	-0.211845	25.9871	3.43706e-07	1.16863e-06	LRC	100mM_NaCl/Ctrl	pseudobulk_edgeR
AT2G22170	-1.14812	6.87955	25.9815	3.44708e-07	1.17156e-06	LRC	100mM_NaCl/Ctrl	pseudobulk_edgeR
AT1G53580	-1.35026	7.18756	25.9815	3.4471e-07	1.17156e-06	LRC	100mM_NaCl/Ctrl	pseudobulk_edgeR
AT5G44650	2.72901	1.59936	25.9645	3.47756e-07	1.18167e-06	LRC	100mM_NaCl/Ctrl	pseudobulk_edgeR
AT1G22510	1.15585	5.49799	25.9504	3.503e-07	1.18996e-06	LRC	100mM_NaCl/Ctrl	pseudobulk_edgeR
AT4G11980	1.37971	3.49388	25.9502	3.50336e-07	1.18996e-06	LRC	100mM_NaCl/Ctrl	pseudobulk_edgeR
AT1G62850	1.25552	3.92731	25.9402	3.52156e-07	1.19589e-06	LRC	100mM_NaCl/Ctrl	pseudobulk_edgeR
AT3G45310	-1.05345	6.80714	25.9342	3.53254e-07	1.19938e-06	LRC	100mM_NaCl/Ctrl	pseudobulk_edgeR
AT5G07380	-2.68834	0.0465089	25.9322	3.53617e-07	1.20036e-06	LRC	100mM_NaCl/Ctrl	pseudobulk_edgeR
AT2G07715	1.24694	4.13896	25.9043	3.58778e-07	1.21763e-06	LRC	100mM_NaCl/Ctrl	pseudobulk_edgeR
AT2G31360	1.81855	3.28129	25.9008	3.59418e-07	1.21956e-06	LRC	100mM_NaCl/Ctrl	pseudobulk_edgeR
AT4G17530	-1.05893	7.23745	25.894	3.60689e-07	1.22362e-06	LRC	100mM_NaCl/Ctrl	pseudobulk_edgeR
AT1G67580	-1.17658	4.95661	25.888	3.6182e-07	1.2272e-06	LRC	100mM_NaCl/Ctrl	pseudobulk_edgeR
AT1G09730	-1.14903	4.85967	25.8689	3.65408e-07	1.23912e-06	LRC	100mM_NaCl/Ctrl	pseudobulk_edgeR
