## Supplementary material for "Evolutionary diversity of cell-type-specific expression and stress response in Brassicaceae roots": SupplementaryData6.xlsx (part 3 of 3)

### Sheet: Ath.NaCl (continued)
gene	logFC	logCPM	LR	PValue	FDR	group	comparison	test
AT1G01310	7.488	0.450177	25.8625	3.66617e-07	1.24297e-06	LRC	100mM_NaCl/Ctrl	pseudobulk_edgeR
AT1G06440	7.51224	0.472751	25.8612	3.6687e-07	1.24357e-06	LRC	100mM_NaCl/Ctrl	pseudobulk_edgeR
AT4G32400	1.22801	3.98208	25.8595	3.67188e-07	1.2444e-06	LRC	100mM_NaCl/Ctrl	pseudobulk_edgeR
AT1G53400	-1.076	4.91873	25.8584	3.674e-07	1.24486e-06	LRC	100mM_NaCl/Ctrl	pseudobulk_edgeR
AT1G77530	-2.33437	0.47908	25.8493	3.69135e-07	1.25049e-06	LRC	100mM_NaCl/Ctrl	pseudobulk_edgeR
AT4G14450	-2.17475	0.905979	25.8138	3.75985e-07	1.27343e-06	LRC	100mM_NaCl/Ctrl	pseudobulk_edgeR
AT3G52420	1.20325	4.84988	25.8108	3.76567e-07	1.27514e-06	LRC	100mM_NaCl/Ctrl	pseudobulk_edgeR
AT3G11550	-4.60559	0.672134	25.8095	3.76838e-07	1.2758e-06	LRC	100mM_NaCl/Ctrl	pseudobulk_edgeR
AT1G63670	-1.68117	2.76424	25.7908	3.80497e-07	1.28793e-06	LRC	100mM_NaCl/Ctrl	pseudobulk_edgeR
AT2G07734	1.25576	4.07724	25.7838	3.8188e-07	1.29234e-06	LRC	100mM_NaCl/Ctrl	pseudobulk_edgeR
AT2G04800	-4.11434	-0.228739	25.7791	3.8282e-07	1.29526e-06	LRC	100mM_NaCl/Ctrl	pseudobulk_edgeR
AT4G29060	1.79993	2.61325	25.7758	3.8347e-07	1.2972e-06	LRC	100mM_NaCl/Ctrl	pseudobulk_edgeR
AT5G23390	-1.52454	3.92231	25.744	3.89828e-07	1.31844e-06	LRC	100mM_NaCl/Ctrl	pseudobulk_edgeR
ATCG00760	1.76072	3.2638	25.7397	3.90715e-07	1.32117e-06	LRC	100mM_NaCl/Ctrl	pseudobulk_edgeR
AT3G54360	-1.05617	4.64134	25.7318	3.92309e-07	1.32629e-06	LRC	100mM_NaCl/Ctrl	pseudobulk_edgeR
AT2G47470	-1.04749	7.80729	25.73	3.92682e-07	1.32728e-06	LRC	100mM_NaCl/Ctrl	pseudobulk_edgeR
AT4G02560	-1.18516	3.45548	25.7282	3.93034e-07	1.3282e-06	LRC	100mM_NaCl/Ctrl	pseudobulk_edgeR
AT3G28460	1.75273	2.68272	25.7268	3.93327e-07	1.32892e-06	LRC	100mM_NaCl/Ctrl	pseudobulk_edgeR
AT2G20190	-1.10344	4.23622	25.7257	3.93555e-07	1.32942e-06	LRC	100mM_NaCl/Ctrl	pseudobulk_edgeR
AT2G44578	-2.29727	3.82847	25.7227	3.9417e-07	1.33122e-06	LRC	100mM_NaCl/Ctrl	pseudobulk_edgeR
AT3G15780	1.46991	3.14464	25.7213	3.94456e-07	1.33192e-06	LRC	100mM_NaCl/Ctrl	pseudobulk_edgeR
AT4G30150	1.47846	3.16833	25.7133	3.96087e-07	1.33716e-06	LRC	100mM_NaCl/Ctrl	pseudobulk_edgeR
AT4G22670	1.15102	5.85332	25.7121	3.96327e-07	1.3377e-06	LRC	100mM_NaCl/Ctrl	pseudobulk_edgeR
AT5G17670	2.36278	2.04046	25.6845	4.02047e-07	1.35672e-06	LRC	100mM_NaCl/Ctrl	pseudobulk_edgeR
AT4G11380	-1.08431	5.63046	25.6667	4.0577e-07	1.36901e-06	LRC	100mM_NaCl/Ctrl	pseudobulk_edgeR
AT2G21070	2.02199	2.47956	25.6619	4.0677e-07	1.37211e-06	LRC	100mM_NaCl/Ctrl	pseudobulk_edgeR
AT5G09650	1.23586	6.79797	25.6389	4.11653e-07	1.3883e-06	LRC	100mM_NaCl/Ctrl	pseudobulk_edgeR
AT2G16430	-2.4871	5.47185	25.6364	4.12182e-07	1.3898e-06	LRC	100mM_NaCl/Ctrl	pseudobulk_edgeR
AT1G79200	1.262	4.22605	25.6316	4.13223e-07	1.39303e-06	LRC	100mM_NaCl/Ctrl	pseudobulk_edgeR
AT4G32410	-1.28876	6.62932	25.6308	4.13383e-07	1.39328e-06	LRC	100mM_NaCl/Ctrl	pseudobulk_edgeR
AT2G35900	-1.21647	5.61699	25.6162	4.16517e-07	1.40356e-06	LRC	100mM_NaCl/Ctrl	pseudobulk_edgeR
AT1G73730	-1.15963	4.90878	25.6151	4.16772e-07	1.40414e-06	LRC	100mM_NaCl/Ctrl	pseudobulk_edgeR
AT3G45980	1.28899	8.07855	25.6075	4.18406e-07	1.40936e-06	LRC	100mM_NaCl/Ctrl	pseudobulk_edgeR
AT1G08890	-1.72908	3.94787	25.607	4.1851e-07	1.40942e-06	LRC	100mM_NaCl/Ctrl	pseudobulk_edgeR
AT1G75020	1.61969	3.41673	25.5923	4.21725e-07	1.41996e-06	LRC	100mM_NaCl/Ctrl	pseudobulk_edgeR
AT2G24300	-1.34657	3.23422	25.5882	4.22618e-07	1.42268e-06	LRC	100mM_NaCl/Ctrl	pseudobulk_edgeR
AT5G50310	1.37954	3.78817	25.5846	4.23411e-07	1.42506e-06	LRC	100mM_NaCl/Ctrl	pseudobulk_edgeR
AT3G19595	-3.3733	0.0546982	25.5791	4.24611e-07	1.42881e-06	LRC	100mM_NaCl/Ctrl	pseudobulk_edgeR
AT5G66580	-1.20439	3.59408	25.5762	4.25245e-07	1.43032e-06	LRC	100mM_NaCl/Ctrl	pseudobulk_edgeR
AT5G28750	1.23926	3.99874	25.576	4.25304e-07	1.43032e-06	LRC	100mM_NaCl/Ctrl	pseudobulk_edgeR
AT3G10650	-1.14332	4.70673	25.5759	4.25319e-07	1.43032e-06	LRC	100mM_NaCl/Ctrl	pseudobulk_edgeR
AT5G25900	1.30007	3.67036	25.5752	4.25477e-07	1.43056e-06	LRC	100mM_NaCl/Ctrl	pseudobulk_edgeR
AT1G27890	-2.12378	0.812007	25.5567	4.29582e-07	1.44407e-06	LRC	100mM_NaCl/Ctrl	pseudobulk_edgeR
AT3G53220	2.73382	1.59571	25.5554	4.2986e-07	1.44471e-06	LRC	100mM_NaCl/Ctrl	pseudobulk_edgeR
AT1G66230	-2.84955	-0.113711	25.5546	4.30046e-07	1.44505e-06	LRC	100mM_NaCl/Ctrl	pseudobulk_edgeR
AT4G22260	1.24209	3.97534	25.5537	4.30239e-07	1.4454e-06	LRC	100mM_NaCl/Ctrl	pseudobulk_edgeR
AT2G19460	-1.09872	7.45021	25.5406	4.33166e-07	1.45494e-06	LRC	100mM_NaCl/Ctrl	pseudobulk_edgeR
AT2G45950	-1.66539	4.85079	25.5356	4.34292e-07	1.45843e-06	LRC	100mM_NaCl/Ctrl	pseudobulk_edgeR
AT5G02580	-1.26354	4.57565	25.5349	4.34445e-07	1.45865e-06	LRC	100mM_NaCl/Ctrl	pseudobulk_edgeR
AT3G27220	1.80576	3.59189	25.5326	4.34962e-07	1.46009e-06	LRC	100mM_NaCl/Ctrl	pseudobulk_edgeR
AT4G29285	3.11652	1.6804	25.526	4.36469e-07	1.46486e-06	LRC	100mM_NaCl/Ctrl	pseudobulk_edgeR
AT1G49540	1.49145	3.09642	25.5131	4.39388e-07	1.47436e-06	LRC	100mM_NaCl/Ctrl	pseudobulk_edgeR
AT1G21920	-1.34398	4.33345	25.4996	4.42471e-07	1.4844e-06	LRC	100mM_NaCl/Ctrl	pseudobulk_edgeR
AT3G18820	-1.13899	6.15831	25.4906	4.44545e-07	1.49105e-06	LRC	100mM_NaCl/Ctrl	pseudobulk_edgeR
AT2G05830	1.54814	3.13934	25.4867	4.45451e-07	1.49379e-06	LRC	100mM_NaCl/Ctrl	pseudobulk_edgeR
AT3G62910	2.40713	1.84367	25.485	4.45841e-07	1.4948e-06	LRC	100mM_NaCl/Ctrl	pseudobulk_edgeR
AT2G02730	-1.05265	4.66339	25.472	4.4884e-07	1.50455e-06	LRC	100mM_NaCl/Ctrl	pseudobulk_edgeR
AT2G14750	-1.40185	5.88864	25.4689	4.49571e-07	1.5067e-06	LRC	100mM_NaCl/Ctrl	pseudobulk_edgeR
AT1G69380	1.81072	2.5172	25.4591	4.51858e-07	1.51406e-06	LRC	100mM_NaCl/Ctrl	pseudobulk_edgeR
AT5G66880	-1.27397	4.49522	25.4569	4.52377e-07	1.51549e-06	LRC	100mM_NaCl/Ctrl	pseudobulk_edgeR
AT5G19520	1.1731	6.56825	25.4479	4.54497e-07	1.52229e-06	LRC	100mM_NaCl/Ctrl	pseudobulk_edgeR
AT4G11600	-1.04884	10.5281	25.4393	4.56526e-07	1.52877e-06	LRC	100mM_NaCl/Ctrl	pseudobulk_edgeR
AT1G02000	-1.2065	5.61353	25.4355	4.57413e-07	1.53144e-06	LRC	100mM_NaCl/Ctrl	pseudobulk_edgeR
AT1G10940	-1.06352	4.69701	25.4204	4.61025e-07	1.54322e-06	LRC	100mM_NaCl/Ctrl	pseudobulk_edgeR
AT5G41970	1.25955	3.96489	25.4086	4.6384e-07	1.55233e-06	LRC	100mM_NaCl/Ctrl	pseudobulk_edgeR
AT3G60690	1.33206	3.46644	25.394	4.67378e-07	1.56383e-06	LRC	100mM_NaCl/Ctrl	pseudobulk_edgeR
AT4G29010	-1.16801	5.97324	25.3936	4.67466e-07	1.56383e-06	LRC	100mM_NaCl/Ctrl	pseudobulk_edgeR
AT2G46200	1.33532	3.54191	25.3781	4.71229e-07	1.5761e-06	LRC	100mM_NaCl/Ctrl	pseudobulk_edgeR
AT3G07910	1.15927	6.28827	25.3424	4.80031e-07	1.60522e-06	LRC	100mM_NaCl/Ctrl	pseudobulk_edgeR
AT3G52170	2.28305	2.09988	25.3363	4.81559e-07	1.61001e-06	LRC	100mM_NaCl/Ctrl	pseudobulk_edgeR
AT2G15570	-1.03791	5.73938	25.3338	4.82175e-07	1.61174e-06	LRC	100mM_NaCl/Ctrl	pseudobulk_edgeR
AT3G49800	-1.06203	6.33294	25.3175	4.86278e-07	1.62513e-06	LRC	100mM_NaCl/Ctrl	pseudobulk_edgeR
AT4G22470	-2.29419	3.37236	25.3138	4.87206e-07	1.6279e-06	LRC	100mM_NaCl/Ctrl	pseudobulk_edgeR
AT2G17190	-1.18013	5.40563	25.3063	4.89107e-07	1.63393e-06	LRC	100mM_NaCl/Ctrl	pseudobulk_edgeR
AT1G04070	1.143	4.6665	25.3009	4.90488e-07	1.63821e-06	LRC	100mM_NaCl/Ctrl	pseudobulk_edgeR
AT2G21340	1.709	2.82248	25.2797	4.95888e-07	1.65591e-06	LRC	100mM_NaCl/Ctrl	pseudobulk_edgeR
AT4G17540	2.17474	2.02157	25.2791	4.96048e-07	1.65612e-06	LRC	100mM_NaCl/Ctrl	pseudobulk_edgeR
AT3G05190	3.7449	1.08422	25.2696	4.98512e-07	1.66401e-06	LRC	100mM_NaCl/Ctrl	pseudobulk_edgeR
AT3G10985	-1.15245	8.36528	25.2673	4.99087e-07	1.66559e-06	LRC	100mM_NaCl/Ctrl	pseudobulk_edgeR
AT5G07920	-1.2141	4.0201	25.2525	5.02937e-07	1.67811e-06	LRC	100mM_NaCl/Ctrl	pseudobulk_edgeR
AT5G37190	1.76824	2.76398	25.2475	5.04241e-07	1.68212e-06	LRC	100mM_NaCl/Ctrl	pseudobulk_edgeR
AT2G25910	1.14473	6.40425	25.2445	5.05031e-07	1.68442e-06	LRC	100mM_NaCl/Ctrl	pseudobulk_edgeR
AT4G01770	-1.46218	4.87311	25.2247	5.10244e-07	1.70146e-06	LRC	100mM_NaCl/Ctrl	pseudobulk_edgeR
AT5G25440	-1.21722	5.64382	25.2136	5.13201e-07	1.71098e-06	LRC	100mM_NaCl/Ctrl	pseudobulk_edgeR
AT5G19550	1.21781	5.67329	25.2092	5.14363e-07	1.71451e-06	LRC	100mM_NaCl/Ctrl	pseudobulk_edgeR
AT4G17370	1.89183	2.69695	25.2085	5.14558e-07	1.71481e-06	LRC	100mM_NaCl/Ctrl	pseudobulk_edgeR
AT2G36530	1.14057	8.97721	25.1931	5.18668e-07	1.72817e-06	LRC	100mM_NaCl/Ctrl	pseudobulk_edgeR
AT2G17550	-1.35248	3.23562	25.171	5.24641e-07	1.74772e-06	LRC	100mM_NaCl/Ctrl	pseudobulk_edgeR
AT5G10630	-1.16672	3.68145	25.1692	5.25132e-07	1.749e-06	LRC	100mM_NaCl/Ctrl	pseudobulk_edgeR
AT4G35310	-1.08595	5.07033	25.1583	5.28111e-07	1.75857e-06	LRC	100mM_NaCl/Ctrl	pseudobulk_edgeR
AT1G68260	1.31376	3.47766	25.1575	5.28329e-07	1.75894e-06	LRC	100mM_NaCl/Ctrl	pseudobulk_edgeR
AT1G21080	-1.09561	6.49391	25.1513	5.30039e-07	1.76428e-06	LRC	100mM_NaCl/Ctrl	pseudobulk_edgeR
AT3G17910	1.31851	3.56008	25.1437	5.32143e-07	1.77093e-06	LRC	100mM_NaCl/Ctrl	pseudobulk_edgeR
AT3G63010	-1.25907	6.38296	25.1301	5.35899e-07	1.78308e-06	LRC	100mM_NaCl/Ctrl	pseudobulk_edgeR
AT5G55560	-2.50594	0.228417	25.1242	5.37528e-07	1.78814e-06	LRC	100mM_NaCl/Ctrl	pseudobulk_edgeR
ATCG00790	1.24069	6.77495	25.1212	5.38373e-07	1.79059e-06	LRC	100mM_NaCl/Ctrl	pseudobulk_edgeR
AT3G22942	1.80233	3.04364	25.1134	5.40558e-07	1.7975e-06	LRC	100mM_NaCl/Ctrl	pseudobulk_edgeR
AT2G25520	-1.095	5.54999	25.0989	5.4464e-07	1.81071e-06	LRC	100mM_NaCl/Ctrl	pseudobulk_edgeR
AT4G18593	1.43585	3.75096	25.0929	5.46331e-07	1.81597e-06	LRC	100mM_NaCl/Ctrl	pseudobulk_edgeR
AT3G57400	1.62051	2.87233	25.0904	5.47054e-07	1.81801e-06	LRC	100mM_NaCl/Ctrl	pseudobulk_edgeR
AT1G13310	-2.95589	-0.2656	25.0885	5.47572e-07	1.81936e-06	LRC	100mM_NaCl/Ctrl	pseudobulk_edgeR
AT1G09840	2.09702	2.15817	25.0739	5.51746e-07	1.83287e-06	LRC	100mM_NaCl/Ctrl	pseudobulk_edgeR
AT2G44200	-1.21661	5.66079	25.0501	5.5859e-07	1.85523e-06	LRC	100mM_NaCl/Ctrl	pseudobulk_edgeR
AT1G18650	2.45618	1.73105	25.0495	5.58758e-07	1.85542e-06	LRC	100mM_NaCl/Ctrl	pseudobulk_edgeR
AT1G67230	-1.12557	6.17758	25.0466	5.59624e-07	1.85793e-06	LRC	100mM_NaCl/Ctrl	pseudobulk_edgeR
AT5G48400	-3.76018	-0.925867	25.0358	5.62769e-07	1.86799e-06	LRC	100mM_NaCl/Ctrl	pseudobulk_edgeR
AT2G45640	1.16362	7.25361	25.0353	5.62915e-07	1.8681e-06	LRC	100mM_NaCl/Ctrl	pseudobulk_edgeR
AT2G47400	1.26845	3.80991	25.0312	5.64099e-07	1.87166e-06	LRC	100mM_NaCl/Ctrl	pseudobulk_edgeR
AT3G04350	-1.77287	3.57238	25.0137	5.69232e-07	1.88831e-06	LRC	100mM_NaCl/Ctrl	pseudobulk_edgeR
AT4G02950	-3.57347	-0.808243	25.0088	5.70698e-07	1.8928e-06	LRC	100mM_NaCl/Ctrl	pseudobulk_edgeR
AT1G70650	1.98553	2.30667	25.0019	5.7273e-07	1.89916e-06	LRC	100mM_NaCl/Ctrl	pseudobulk_edgeR
AT5G03050	1.37552	3.76442	24.991	5.7598e-07	1.90956e-06	LRC	100mM_NaCl/Ctrl	pseudobulk_edgeR
AT3G59080	-1.29003	4.10259	24.9777	5.79981e-07	1.92237e-06	LRC	100mM_NaCl/Ctrl	pseudobulk_edgeR
AT3G01820	-1.04535	6.53837	24.9774	5.80076e-07	1.92237e-06	LRC	100mM_NaCl/Ctrl	pseudobulk_edgeR
AT2G14620	-2.24824	5.3446	24.9766	5.80313e-07	1.92277e-06	LRC	100mM_NaCl/Ctrl	pseudobulk_edgeR
AT3G26980	1.40186	4.56425	24.9724	5.81565e-07	1.92654e-06	LRC	100mM_NaCl/Ctrl	pseudobulk_edgeR
AT4G01650	-1.26493	4.34999	24.9634	5.84291e-07	1.93518e-06	LRC	100mM_NaCl/Ctrl	pseudobulk_edgeR
AT2G43130	1.12405	4.486	24.961	5.85006e-07	1.93716e-06	LRC	100mM_NaCl/Ctrl	pseudobulk_edgeR
AT1G27760	-1.16228	6.97534	24.9567	5.86334e-07	1.94117e-06	LRC	100mM_NaCl/Ctrl	pseudobulk_edgeR
AT5G28630	-2.10332	2.84705	24.9542	5.87073e-07	1.94323e-06	LRC	100mM_NaCl/Ctrl	pseudobulk_edgeR
AT3G16170	2.2741	2.108	24.9516	5.87877e-07	1.94551e-06	LRC	100mM_NaCl/Ctrl	pseudobulk_edgeR
AT3G13857	-1.50145	2.38023	24.9499	5.88397e-07	1.94684e-06	LRC	100mM_NaCl/Ctrl	pseudobulk_edgeR
AT4G10090	1.54393	3.25914	24.9403	5.91331e-07	1.95616e-06	LRC	100mM_NaCl/Ctrl	pseudobulk_edgeR
AT1G04820	-1.22604	6.61419	24.9333	5.9349e-07	1.96291e-06	LRC	100mM_NaCl/Ctrl	pseudobulk_edgeR
AT4G13460	2.02397	2.27978	24.9191	5.97865e-07	1.97699e-06	LRC	100mM_NaCl/Ctrl	pseudobulk_edgeR
AT3G61980	-1.0567	6.13998	24.9185	5.98072e-07	1.97728e-06	LRC	100mM_NaCl/Ctrl	pseudobulk_edgeR
AT3G23210	2.2194	1.94887	24.9176	5.98324e-07	1.97772e-06	LRC	100mM_NaCl/Ctrl	pseudobulk_edgeR
AT3G30350	2.22077	1.94332	24.903	6.02871e-07	1.99235e-06	LRC	100mM_NaCl/Ctrl	pseudobulk_edgeR
AT4G25210	1.10283	5.01488	24.8894	6.0715e-07	2.00609e-06	LRC	100mM_NaCl/Ctrl	pseudobulk_edgeR
AT2G44080	-1.8248	6.6327	24.8827	6.09263e-07	2.01267e-06	LRC	100mM_NaCl/Ctrl	pseudobulk_edgeR
AT3G48610	4.50366	0.930079	24.8798	6.10169e-07	2.01527e-06	LRC	100mM_NaCl/Ctrl	pseudobulk_edgeR
AT5G26710	1.06821	5.23875	24.8614	6.1604e-07	2.03425e-06	LRC	100mM_NaCl/Ctrl	pseudobulk_edgeR
AT4G34570	1.5466	3.03322	24.8585	6.16969e-07	2.03692e-06	LRC	100mM_NaCl/Ctrl	pseudobulk_edgeR
AT1G04340	1.11649	5.31032	24.8577	6.17235e-07	2.03739e-06	LRC	100mM_NaCl/Ctrl	pseudobulk_edgeR
AT1G69770	1.33215	3.95106	24.8532	6.18663e-07	2.0417e-06	LRC	100mM_NaCl/Ctrl	pseudobulk_edgeR
AT4G12340	1.12309	6.17917	24.8512	6.19305e-07	2.04341e-06	LRC	100mM_NaCl/Ctrl	pseudobulk_edgeR
AT1G69030	-1.05535	6.14843	24.8452	6.21247e-07	2.04941e-06	LRC	100mM_NaCl/Ctrl	pseudobulk_edgeR
AT4G35905	1.07277	5.45542	24.8374	6.23763e-07	2.0573e-06	LRC	100mM_NaCl/Ctrl	pseudobulk_edgeR
AT4G10920	1.13048	4.9581	24.8256	6.27596e-07	2.06954e-06	LRC	100mM_NaCl/Ctrl	pseudobulk_edgeR
AT3G56020	1.88707	9.9011	24.8209	6.29118e-07	2.07414e-06	LRC	100mM_NaCl/Ctrl	pseudobulk_edgeR
AT1G54110	1.93214	2.5426	24.8191	6.2971e-07	2.07528e-06	LRC	100mM_NaCl/Ctrl	pseudobulk_edgeR
AT3G07470	-1.96657	4.91416	24.8191	6.29713e-07	2.07528e-06	LRC	100mM_NaCl/Ctrl	pseudobulk_edgeR
AT4G20110	-2.17646	3.31428	24.813	6.31684e-07	2.08112e-06	LRC	100mM_NaCl/Ctrl	pseudobulk_edgeR
AT5G40960	-4.14312	1.97845	24.8129	6.31734e-07	2.08112e-06	LRC	100mM_NaCl/Ctrl	pseudobulk_edgeR
AT5G40480	1.53652	2.96571	24.8005	6.35794e-07	2.09408e-06	LRC	100mM_NaCl/Ctrl	pseudobulk_edgeR
AT1G48200	1.12269	5.86582	24.7948	6.37701e-07	2.09994e-06	LRC	100mM_NaCl/Ctrl	pseudobulk_edgeR
AT4G21530	1.83268	2.53404	24.7826	6.41752e-07	2.11286e-06	LRC	100mM_NaCl/Ctrl	pseudobulk_edgeR
AT5G53200	3.24806	1.15871	24.7689	6.46322e-07	2.12749e-06	LRC	100mM_NaCl/Ctrl	pseudobulk_edgeR
AT3G29180	-1.00515	5.09459	24.7654	6.47499e-07	2.13094e-06	LRC	100mM_NaCl/Ctrl	pseudobulk_edgeR
AT4G33480	1.34509	3.46135	24.7604	6.49185e-07	2.13583e-06	LRC	100mM_NaCl/Ctrl	pseudobulk_edgeR
AT3G47610	1.16968	4.84662	24.7602	6.49243e-07	2.13583e-06	LRC	100mM_NaCl/Ctrl	pseudobulk_edgeR
AT5G60870	2.28675	1.87079	24.7495	6.52863e-07	2.14732e-06	LRC	100mM_NaCl/Ctrl	pseudobulk_edgeR
AT5G51940	1.17571	5.65397	24.7386	6.56561e-07	2.15905e-06	LRC	100mM_NaCl/Ctrl	pseudobulk_edgeR
AT5G06460	1.49416	3.57062	24.7368	6.57164e-07	2.16061e-06	LRC	100mM_NaCl/Ctrl	pseudobulk_edgeR
AT5G02530	1.10119	5.53626	24.7297	6.59582e-07	2.16813e-06	LRC	100mM_NaCl/Ctrl	pseudobulk_edgeR
AT1G20120	-2.547	0.648175	24.7245	6.61382e-07	2.17362e-06	LRC	100mM_NaCl/Ctrl	pseudobulk_edgeR
AT4G01850	1.07464	9.22522	24.7192	6.63195e-07	2.17914e-06	LRC	100mM_NaCl/Ctrl	pseudobulk_edgeR
AT4G22910	-1.83956	1.86016	24.7183	6.63525e-07	2.1798e-06	LRC	100mM_NaCl/Ctrl	pseudobulk_edgeR
AT3G04940	1.76274	2.78918	24.7047	6.68199e-07	2.19472e-06	LRC	100mM_NaCl/Ctrl	pseudobulk_edgeR
AT2G17200	-1.20098	5.69867	24.7039	6.68497e-07	2.19526e-06	LRC	100mM_NaCl/Ctrl	pseudobulk_edgeR
AT1G21670	-1.25567	3.20366	24.7028	6.68852e-07	2.19563e-06	LRC	100mM_NaCl/Ctrl	pseudobulk_edgeR
AT3G29030	-3.03186	0.149411	24.7028	6.68871e-07	2.19563e-06	LRC	100mM_NaCl/Ctrl	pseudobulk_edgeR
AT4G34000	-1.04751	4.63276	24.6965	6.7105e-07	2.20234e-06	LRC	100mM_NaCl/Ctrl	pseudobulk_edgeR
AT5G08780	2.03843	2.58346	24.6942	6.71843e-07	2.20451e-06	LRC	100mM_NaCl/Ctrl	pseudobulk_edgeR
AT2G19430	1.28612	3.59518	24.6557	6.85421e-07	2.24862e-06	LRC	100mM_NaCl/Ctrl	pseudobulk_edgeR
AT5G66055	1.47731	3.05844	24.6442	6.89526e-07	2.26164e-06	LRC	100mM_NaCl/Ctrl	pseudobulk_edgeR
AT1G06070	-1.24009	4.56199	24.6352	6.92758e-07	2.27179e-06	LRC	100mM_NaCl/Ctrl	pseudobulk_edgeR
AT3G10915	-1.11367	4.99107	24.6135	7.006e-07	2.29706e-06	LRC	100mM_NaCl/Ctrl	pseudobulk_edgeR
AT5G45110	-1.08146	7.3739	24.6108	7.01556e-07	2.29974e-06	LRC	100mM_NaCl/Ctrl	pseudobulk_edgeR
AT1G70580	1.79115	2.50728	24.6092	7.02162e-07	2.30127e-06	LRC	100mM_NaCl/Ctrl	pseudobulk_edgeR
AT3G22900	2.15117	2.1237	24.5992	7.05828e-07	2.31283e-06	LRC	100mM_NaCl/Ctrl	pseudobulk_edgeR
AT5G51780	-1.93406	1.31954	24.5972	7.06555e-07	2.31476e-06	LRC	100mM_NaCl/Ctrl	pseudobulk_edgeR
AT1G72180	-3.42274	-0.699839	24.5839	7.11435e-07	2.33028e-06	LRC	100mM_NaCl/Ctrl	pseudobulk_edgeR
AT4G10955	-3.78755	-0.920769	24.581	7.12508e-07	2.33334e-06	LRC	100mM_NaCl/Ctrl	pseudobulk_edgeR
AT5G03370	1.46251	3.1012	24.5736	7.15258e-07	2.34188e-06	LRC	100mM_NaCl/Ctrl	pseudobulk_edgeR
AT3G60200	-1.21353	3.27376	24.5731	7.15452e-07	2.34206e-06	LRC	100mM_NaCl/Ctrl	pseudobulk_edgeR
AT1G56200	1.14543	6.47926	24.5554	7.22033e-07	2.36308e-06	LRC	100mM_NaCl/Ctrl	pseudobulk_edgeR
AT4G02820	2.56593	1.63958	24.5551	7.22158e-07	2.36308e-06	LRC	100mM_NaCl/Ctrl	pseudobulk_edgeR
AT2G25240	-2.85337	1.88821	24.5388	7.28271e-07	2.38261e-06	LRC	100mM_NaCl/Ctrl	pseudobulk_edgeR
AT3G53390	-1.1247	3.62704	24.5376	7.28746e-07	2.38338e-06	LRC	100mM_NaCl/Ctrl	pseudobulk_edgeR
AT3G06580	-1.00279	5.12716	24.5375	7.28794e-07	2.38338e-06	LRC	100mM_NaCl/Ctrl	pseudobulk_edgeR
AT5G51110	3.26378	1.17845	24.5314	7.31083e-07	2.3904e-06	LRC	100mM_NaCl/Ctrl	pseudobulk_edgeR
AT4G16700	2.15016	2.20003	24.5306	7.31389e-07	2.39093e-06	LRC	100mM_NaCl/Ctrl	pseudobulk_edgeR
AT3G12520	2.80831	1.42338	24.5245	7.33713e-07	2.39806e-06	LRC	100mM_NaCl/Ctrl	pseudobulk_edgeR
AT4G29830	1.15897	4.33886	24.5162	7.36878e-07	2.40793e-06	LRC	100mM_NaCl/Ctrl	pseudobulk_edgeR
AT2G41190	2.63482	3.1602	24.5127	7.38219e-07	2.41183e-06	LRC	100mM_NaCl/Ctrl	pseudobulk_edgeR
AT1G20980	-1.196	5.92462	24.4999	7.43146e-07	2.42745e-06	LRC	100mM_NaCl/Ctrl	pseudobulk_edgeR
AT1G59820	-1.07626	4.3477	24.4881	7.47701e-07	2.44185e-06	LRC	100mM_NaCl/Ctrl	pseudobulk_edgeR
AT3G12780	1.22422	4.51831	24.4873	7.48006e-07	2.44237e-06	LRC	100mM_NaCl/Ctrl	pseudobulk_edgeR
AT1G63050	1.435	3.28181	24.4843	7.49174e-07	2.4457e-06	LRC	100mM_NaCl/Ctrl	pseudobulk_edgeR
AT2G01818	2.1164	2.93767	24.4756	7.52568e-07	2.4563e-06	LRC	100mM_NaCl/Ctrl	pseudobulk_edgeR
AT5G35980	-1.30954	5.12031	24.4712	7.54297e-07	2.46146e-06	LRC	100mM_NaCl/Ctrl	pseudobulk_edgeR
AT5G64870	-1.83127	2.66938	24.4657	7.56451e-07	2.468e-06	LRC	100mM_NaCl/Ctrl	pseudobulk_edgeR
AT5G04330	-2.26541	1.12807	24.4591	7.59046e-07	2.47599e-06	LRC	100mM_NaCl/Ctrl	pseudobulk_edgeR
AT2G30942	3.85516	1.18391	24.448	7.63434e-07	2.48981e-06	LRC	100mM_NaCl/Ctrl	pseudobulk_edgeR
AT4G11860	-1.16928	4.74667	24.4473	7.63688e-07	2.49015e-06	LRC	100mM_NaCl/Ctrl	pseudobulk_edgeR
AT5G61830	-1.28183	3.6411	24.4469	7.63873e-07	2.49026e-06	LRC	100mM_NaCl/Ctrl	pseudobulk_edgeR
AT3G13970	1.43003	3.46507	24.4463	7.64108e-07	2.49054e-06	LRC	100mM_NaCl/Ctrl	pseudobulk_edgeR
AT3G22960	1.0356	5.63038	24.443	7.65402e-07	2.49419e-06	LRC	100mM_NaCl/Ctrl	pseudobulk_edgeR
AT3G04730	-1.15411	7.89312	24.4427	7.65528e-07	2.49419e-06	LRC	100mM_NaCl/Ctrl	pseudobulk_edgeR
AT1G70500	-1.94977	2.80469	24.4354	7.68437e-07	2.50318e-06	LRC	100mM_NaCl/Ctrl	pseudobulk_edgeR
AT5G45780	3.01676	1.32166	24.4336	7.6914e-07	2.50498e-06	LRC	100mM_NaCl/Ctrl	pseudobulk_edgeR
AT5G11340	1.24439	6.37265	24.4297	7.70726e-07	2.50965e-06	LRC	100mM_NaCl/Ctrl	pseudobulk_edgeR
AT5G10510	1.28228	6.24768	24.4174	7.75653e-07	2.5252e-06	LRC	100mM_NaCl/Ctrl	pseudobulk_edgeR
AT5G01390	1.24854	3.66048	24.4135	7.77235e-07	2.52986e-06	LRC	100mM_NaCl/Ctrl	pseudobulk_edgeR
AT2G15760	-1.8625	2.75332	24.4105	7.78445e-07	2.5333e-06	LRC	100mM_NaCl/Ctrl	pseudobulk_edgeR
AT5G60460	1.11748	6.14207	24.4042	7.8097e-07	2.54102e-06	LRC	100mM_NaCl/Ctrl	pseudobulk_edgeR
AT5G07300	-1.17381	4.17357	24.4001	7.8265e-07	2.54598e-06	LRC	100mM_NaCl/Ctrl	pseudobulk_edgeR
AT5G66090	1.33674	3.59628	24.3762	7.92429e-07	2.57729e-06	LRC	100mM_NaCl/Ctrl	pseudobulk_edgeR
AT1G48170	1.5469	4.15077	24.3729	7.9376e-07	2.58112e-06	LRC	100mM_NaCl/Ctrl	pseudobulk_edgeR
AT2G19830	-1.11466	7.10283	24.3627	7.97974e-07	2.59429e-06	LRC	100mM_NaCl/Ctrl	pseudobulk_edgeR
AT5G15760	2.3837	2.07122	24.3624	7.98122e-07	2.59429e-06	LRC	100mM_NaCl/Ctrl	pseudobulk_edgeR
AT5G62990	3.00529	1.31241	24.3523	8.02289e-07	2.60732e-06	LRC	100mM_NaCl/Ctrl	pseudobulk_edgeR
AT1G18570	-1.16068	3.66767	24.3459	8.04993e-07	2.6156e-06	LRC	100mM_NaCl/Ctrl	pseudobulk_edgeR
AT1G15780	-1.30681	4.84496	24.3387	8.07987e-07	2.62472e-06	LRC	100mM_NaCl/Ctrl	pseudobulk_edgeR
AT1G07140	1.19766	7.99282	24.3384	8.08115e-07	2.62472e-06	LRC	100mM_NaCl/Ctrl	pseudobulk_edgeR
AT1G67620	1.19811	4.59023	24.3287	8.12192e-07	2.63744e-06	LRC	100mM_NaCl/Ctrl	pseudobulk_edgeR
AT1G60010	1.75537	5.37331	24.3228	8.14704e-07	2.64508e-06	LRC	100mM_NaCl/Ctrl	pseudobulk_edgeR
AT2G35710	-1.31133	3.75458	24.3214	8.15304e-07	2.64651e-06	LRC	100mM_NaCl/Ctrl	pseudobulk_edgeR
AT4G38420	-1.66047	2.37172	24.3082	8.20875e-07	2.66408e-06	LRC	100mM_NaCl/Ctrl	pseudobulk_edgeR
AT5G47220	-1.20835	3.7732	24.3026	8.23274e-07	2.67134e-06	LRC	100mM_NaCl/Ctrl	pseudobulk_edgeR
AT3G09050	4.27796	0.742866	24.2819	8.32165e-07	2.69967e-06	LRC	100mM_NaCl/Ctrl	pseudobulk_edgeR
AT1G15010	-1.24102	5.09445	24.2709	8.36944e-07	2.71464e-06	LRC	100mM_NaCl/Ctrl	pseudobulk_edgeR
AT4G38640	-1.50641	3.73246	24.2701	8.37294e-07	2.71524e-06	LRC	100mM_NaCl/Ctrl	pseudobulk_edgeR
AT5G63640	-1.0667	4.80148	24.26	8.41677e-07	2.72892e-06	LRC	100mM_NaCl/Ctrl	pseudobulk_edgeR
AT4G14840	2.51742	1.61549	24.2493	8.46382e-07	2.74365e-06	LRC	100mM_NaCl/Ctrl	pseudobulk_edgeR
AT2G27770	-1.91709	2.0433	24.2388	8.51012e-07	2.75812e-06	LRC	100mM_NaCl/Ctrl	pseudobulk_edgeR
AT3G54260	2.58434	2.13679	24.2371	8.51747e-07	2.75996e-06	LRC	100mM_NaCl/Ctrl	pseudobulk_edgeR
AT5G18850	1.08922	5.31846	24.2239	8.57621e-07	2.77845e-06	LRC	100mM_NaCl/Ctrl	pseudobulk_edgeR
AT4G26070	-1.99326	1.35835	24.2221	8.58415e-07	2.78048e-06	LRC	100mM_NaCl/Ctrl	pseudobulk_edgeR
AT1G03687	1.37559	3.25148	24.2212	8.58809e-07	2.78122e-06	LRC	100mM_NaCl/Ctrl	pseudobulk_edgeR
AT1G23880	-1.06106	4.20972	24.2201	8.59309e-07	2.78229e-06	LRC	100mM_NaCl/Ctrl	pseudobulk_edgeR
AT5G12010	-1.14348	7.01306	24.212	8.62933e-07	2.79348e-06	LRC	100mM_NaCl/Ctrl	pseudobulk_edgeR
AT3G52920	-1.30552	3.60894	24.2039	8.66585e-07	2.80476e-06	LRC	100mM_NaCl/Ctrl	pseudobulk_edgeR
AT5G44572	-3.94784	0.485241	24.203	8.66954e-07	2.80541e-06	LRC	100mM_NaCl/Ctrl	pseudobulk_edgeR
AT3G16240	-1.59096	5.91672	24.1985	8.6898e-07	2.81142e-06	LRC	100mM_NaCl/Ctrl	pseudobulk_edgeR
AT5G17440	1.12348	4.47178	24.1837	8.75723e-07	2.83268e-06	LRC	100mM_NaCl/Ctrl	pseudobulk_edgeR
AT5G06430	2.3876	2.08317	24.1612	8.85974e-07	2.86528e-06	LRC	100mM_NaCl/Ctrl	pseudobulk_edgeR
AT1G63220	-1.40511	5.1994	24.1588	8.87084e-07	2.86831e-06	LRC	100mM_NaCl/Ctrl	pseudobulk_edgeR
AT3G21200	1.26322	3.60033	24.1435	8.94195e-07	2.89074e-06	LRC	100mM_NaCl/Ctrl	pseudobulk_edgeR
AT3G21175	1.10568	4.34165	24.1382	8.9662e-07	2.89802e-06	LRC	100mM_NaCl/Ctrl	pseudobulk_edgeR
AT1G16360	4.59989	1.01249	24.1291	9.00898e-07	2.91128e-06	LRC	100mM_NaCl/Ctrl	pseudobulk_edgeR
AT1G22490	3.02251	1.82416	24.1267	9.02013e-07	2.91432e-06	LRC	100mM_NaCl/Ctrl	pseudobulk_edgeR
AT5G15600	-1.97646	1.5627	24.1214	9.04505e-07	2.9218e-06	LRC	100mM_NaCl/Ctrl	pseudobulk_edgeR
AT5G46730	-3.08368	0.190818	24.1096	9.10048e-07	2.93914e-06	LRC	100mM_NaCl/Ctrl	pseudobulk_edgeR
AT1G23440	-1.19398	7.84909	24.1057	9.11904e-07	2.94456e-06	LRC	100mM_NaCl/Ctrl	pseudobulk_edgeR
AT1G07260	2.54295	1.77475	24.1028	9.13285e-07	2.94795e-06	LRC	100mM_NaCl/Ctrl	pseudobulk_edgeR
AT3G23240	2.84308	2.22574	24.1027	9.13308e-07	2.94795e-06	LRC	100mM_NaCl/Ctrl	pseudobulk_edgeR
AT3G48870	1.05568	5.33429	24.0964	9.16323e-07	2.9571e-06	LRC	100mM_NaCl/Ctrl	pseudobulk_edgeR
AT2G18520	2.43415	1.72745	24.0794	9.24424e-07	2.98267e-06	LRC	100mM_NaCl/Ctrl	pseudobulk_edgeR
AT1G47640	1.02077	6.16949	24.0703	9.28824e-07	2.99601e-06	LRC	100mM_NaCl/Ctrl	pseudobulk_edgeR
AT1G51720	-1.16909	4.31856	24.0701	9.28921e-07	2.99601e-06	LRC	100mM_NaCl/Ctrl	pseudobulk_edgeR
AT5G01470	1.64496	2.73785	24.0566	9.3545e-07	3.01649e-06	LRC	100mM_NaCl/Ctrl	pseudobulk_edgeR
AT5G52950	3.62243	0.984156	24.0551	9.36194e-07	3.0183e-06	LRC	100mM_NaCl/Ctrl	pseudobulk_edgeR
AT2G22080	1.06369	4.84376	24.0546	9.36437e-07	3.0185e-06	LRC	100mM_NaCl/Ctrl	pseudobulk_edgeR
AT1G47056	-1.11389	3.62568	24.0523	9.37558e-07	3.02153e-06	LRC	100mM_NaCl/Ctrl	pseudobulk_edgeR
AT1G26840	1.90293	2.74065	24.0411	9.43025e-07	3.03855e-06	LRC	100mM_NaCl/Ctrl	pseudobulk_edgeR
AT3G58520	2.67858	1.56488	24.0353	9.45853e-07	3.04708e-06	LRC	100mM_NaCl/Ctrl	pseudobulk_edgeR
AT4G34410	-1.36838	7.52694	24.0329	9.47054e-07	3.05035e-06	LRC	100mM_NaCl/Ctrl	pseudobulk_edgeR
AT3G03060	1.35532	3.41011	24.0302	9.48375e-07	3.05402e-06	LRC	100mM_NaCl/Ctrl	pseudobulk_edgeR
AT1G75410	-2.09289	2.69295	24.0275	9.49699e-07	3.05769e-06	LRC	100mM_NaCl/Ctrl	pseudobulk_edgeR
AT1G33102	7.38854	0.366155	24.0266	9.50135e-07	3.0585e-06	LRC	100mM_NaCl/Ctrl	pseudobulk_edgeR
AT5G01880	4.39882	0.8395	24.0179	9.54467e-07	3.07185e-06	LRC	100mM_NaCl/Ctrl	pseudobulk_edgeR
AT4G24050	-1.11074	3.91822	24.012	9.57352e-07	3.08054e-06	LRC	100mM_NaCl/Ctrl	pseudobulk_edgeR
AT2G41850	-3.27239	0.8436	24.0071	9.59803e-07	3.08771e-06	LRC	100mM_NaCl/Ctrl	pseudobulk_edgeR
AT3G01610	1.4647	3.14073	24.0068	9.59953e-07	3.08771e-06	LRC	100mM_NaCl/Ctrl	pseudobulk_edgeR
AT5G35400	1.85131	2.55573	24.0045	9.61116e-07	3.09066e-06	LRC	100mM_NaCl/Ctrl	pseudobulk_edgeR
AT1G21930	1.1469	4.94848	24.0042	9.61241e-07	3.09066e-06	LRC	100mM_NaCl/Ctrl	pseudobulk_edgeR
AT3G60030	-1.12382	4.23051	23.9924	9.67185e-07	3.10859e-06	LRC	100mM_NaCl/Ctrl	pseudobulk_edgeR
AT2G45990	1.24015	4.58593	23.9923	9.67193e-07	3.10859e-06	LRC	100mM_NaCl/Ctrl	pseudobulk_edgeR
AT2G42790	-1.06276	6.20041	23.9902	9.68252e-07	3.1114e-06	LRC	100mM_NaCl/Ctrl	pseudobulk_edgeR
AT5G44200	1.10801	5.21774	23.9852	9.70782e-07	3.11892e-06	LRC	100mM_NaCl/Ctrl	pseudobulk_edgeR
AT5G45880	-2.32959	0.487234	23.9485	9.89449e-07	3.17828e-06	LRC	100mM_NaCl/Ctrl	pseudobulk_edgeR
AT4G11740	-1.07757	4.16657	23.9348	9.96562e-07	3.20051e-06	LRC	100mM_NaCl/Ctrl	pseudobulk_edgeR
AT1G79490	2.9871	1.30589	23.9329	9.97532e-07	3.20301e-06	LRC	100mM_NaCl/Ctrl	pseudobulk_edgeR
AT1G68810	7.55118	0.495657	23.9322	9.97869e-07	3.20347e-06	LRC	100mM_NaCl/Ctrl	pseudobulk_edgeR
AT5G05750	1.12558	4.22382	23.9262	1.00101e-06	3.21293e-06	LRC	100mM_NaCl/Ctrl	pseudobulk_edgeR
AT5G04320	1.42548	3.23893	23.9148	1.00696e-06	3.2314e-06	LRC	100mM_NaCl/Ctrl	pseudobulk_edgeR
AT2G42720	2.79589	1.63084	23.9116	1.0086e-06	3.23604e-06	LRC	100mM_NaCl/Ctrl	pseudobulk_edgeR
AT5G14600	1.43939	3.17949	23.9084	1.01032e-06	3.24095e-06	LRC	100mM_NaCl/Ctrl	pseudobulk_edgeR
AT3G13310	-1.08081	9.7048	23.8984	1.01555e-06	3.2571e-06	LRC	100mM_NaCl/Ctrl	pseudobulk_edgeR
AT2G42210	1.03874	8.21757	23.8965	1.01655e-06	3.25967e-06	LRC	100mM_NaCl/Ctrl	pseudobulk_edgeR
AT2G38140	1.23513	5.20976	23.8853	1.02248e-06	3.27806e-06	LRC	100mM_NaCl/Ctrl	pseudobulk_edgeR
AT4G15620	8.37933	1.23736	23.8784	1.02615e-06	3.28919e-06	LRC	100mM_NaCl/Ctrl	pseudobulk_edgeR
AT2G04280	1.41063	3.28387	23.875	1.028e-06	3.29449e-06	LRC	100mM_NaCl/Ctrl	pseudobulk_edgeR
AT2G24150	2.32364	1.77612	23.8472	1.04295e-06	3.34173e-06	LRC	100mM_NaCl/Ctrl	pseudobulk_edgeR
AT2G41780	1.47884	5.62383	23.8457	1.04377e-06	3.34374e-06	LRC	100mM_NaCl/Ctrl	pseudobulk_edgeR
AT5G27830	1.55504	2.90801	23.8432	1.04513e-06	3.34743e-06	LRC	100mM_NaCl/Ctrl	pseudobulk_edgeR
AT4G12620	2.14254	2.34326	23.8309	1.0518e-06	3.36814e-06	LRC	100mM_NaCl/Ctrl	pseudobulk_edgeR
AT2G47410	-1.15963	3.9918	23.8292	1.05275e-06	3.37055e-06	LRC	100mM_NaCl/Ctrl	pseudobulk_edgeR
AT5G57300	1.02818	5.28491	23.819	1.05833e-06	3.38749e-06	LRC	100mM_NaCl/Ctrl	pseudobulk_edgeR
AT5G55960	-1.94949	2.2782	23.8188	1.05845e-06	3.38749e-06	LRC	100mM_NaCl/Ctrl	pseudobulk_edgeR
AT2G36730	3.63996	0.997395	23.8094	1.06361e-06	3.40335e-06	LRC	100mM_NaCl/Ctrl	pseudobulk_edgeR
AT5G12080	1.29959	3.61785	23.7968	1.07058e-06	3.425e-06	LRC	100mM_NaCl/Ctrl	pseudobulk_edgeR
AT3G05700	-1.18923	3.45654	23.7467	1.09881e-06	3.51463e-06	LRC	100mM_NaCl/Ctrl	pseudobulk_edgeR
AT2G47020	1.56594	2.83043	23.728	1.10959e-06	3.54842e-06	LRC	100mM_NaCl/Ctrl	pseudobulk_edgeR
AT1G17930	1.48998	2.9651	23.7264	1.11047e-06	3.55056e-06	LRC	100mM_NaCl/Ctrl	pseudobulk_edgeR
AT1G51940	-2.18109	0.721526	23.713	1.11823e-06	3.57468e-06	LRC	100mM_NaCl/Ctrl	pseudobulk_edgeR
AT3G05290	1.12556	4.30485	23.7073	1.12155e-06	3.58461e-06	LRC	100mM_NaCl/Ctrl	pseudobulk_edgeR
AT5G18410	-1.02131	4.26518	23.7041	1.12344e-06	3.58995e-06	LRC	100mM_NaCl/Ctrl	pseudobulk_edgeR
AT4G13990	-1.66057	1.80333	23.6966	1.12783e-06	3.60328e-06	LRC	100mM_NaCl/Ctrl	pseudobulk_edgeR
AT5G60980	1.18204	5.51233	23.6871	1.13339e-06	3.62036e-06	LRC	100mM_NaCl/Ctrl	pseudobulk_edgeR
AT4G22570	-2.4337	0.184957	23.6861	1.13398e-06	3.62154e-06	LRC	100mM_NaCl/Ctrl	pseudobulk_edgeR
AT5G58790	1.3246	3.63396	23.6815	1.13667e-06	3.62946e-06	LRC	100mM_NaCl/Ctrl	pseudobulk_edgeR
AT3G24080	1.26041	4.40167	23.6785	1.1385e-06	3.63459e-06	LRC	100mM_NaCl/Ctrl	pseudobulk_edgeR
AT3G14130	1.44428	3.36601	23.6638	1.1472e-06	3.66165e-06	LRC	100mM_NaCl/Ctrl	pseudobulk_edgeR
AT4G27620	2.12778	1.99032	23.6572	1.15112e-06	3.67345e-06	LRC	100mM_NaCl/Ctrl	pseudobulk_edgeR
AT1G12360	-1.32275	5.90339	23.6542	1.15295e-06	3.6786e-06	LRC	100mM_NaCl/Ctrl	pseudobulk_edgeR
AT3G52630	1.77734	3.36702	23.6424	1.16005e-06	3.70053e-06	LRC	100mM_NaCl/Ctrl	pseudobulk_edgeR
AT3G28370	1.73982	2.5285	23.6339	1.16519e-06	3.71622e-06	LRC	100mM_NaCl/Ctrl	pseudobulk_edgeR
AT5G67630	1.15782	4.10548	23.6268	1.16947e-06	3.72917e-06	LRC	100mM_NaCl/Ctrl	pseudobulk_edgeR
AT1G80440	-1.69333	3.84266	23.624	1.17119e-06	3.73361e-06	LRC	100mM_NaCl/Ctrl	pseudobulk_edgeR
AT5G23440	1.6864	2.78412	23.6238	1.17132e-06	3.73361e-06	LRC	100mM_NaCl/Ctrl	pseudobulk_edgeR
AT1G15790	2.47097	2.00381	23.6128	1.17801e-06	3.75423e-06	LRC	100mM_NaCl/Ctrl	pseudobulk_edgeR
AT1G49240	-1.01055	8.20594	23.6035	1.1837e-06	3.77164e-06	LRC	100mM_NaCl/Ctrl	pseudobulk_edgeR
AT5G56000	1.28194	3.89865	23.5981	1.18702e-06	3.7815e-06	LRC	100mM_NaCl/Ctrl	pseudobulk_edgeR
AT4G19200	-1.10231	10.7078	23.5872	1.1938e-06	3.80237e-06	LRC	100mM_NaCl/Ctrl	pseudobulk_edgeR
AT2G26400	4.08201	3.83442	23.5748	1.20151e-06	3.82619e-06	LRC	100mM_NaCl/Ctrl	pseudobulk_edgeR
AT3G50060	-1.27974	5.06938	23.5694	1.20491e-06	3.83628e-06	LRC	100mM_NaCl/Ctrl	pseudobulk_edgeR
AT3G07200	2.02693	2.09646	23.5673	1.20618e-06	3.83958e-06	LRC	100mM_NaCl/Ctrl	pseudobulk_edgeR
AT1G02690	1.42782	4.66476	23.5648	1.20778e-06	3.84394e-06	LRC	100mM_NaCl/Ctrl	pseudobulk_edgeR
AT2G17720	-1.00585	6.66275	23.5634	1.20862e-06	3.84589e-06	LRC	100mM_NaCl/Ctrl	pseudobulk_edgeR
AT5G65650	1.07818	4.46502	23.5626	1.20916e-06	3.84687e-06	LRC	100mM_NaCl/Ctrl	pseudobulk_edgeR
AT1G24050	1.08274	6.52924	23.5517	1.21599e-06	3.86786e-06	LRC	100mM_NaCl/Ctrl	pseudobulk_edgeR
AT5G11010	1.5558	3.31145	23.5494	1.21745e-06	3.87177e-06	LRC	100mM_NaCl/Ctrl	pseudobulk_edgeR
AT3G03050	-0.991469	6.43885	23.5457	1.21981e-06	3.87853e-06	LRC	100mM_NaCl/Ctrl	pseudobulk_edgeR
AT1G70570	-1.16724	3.49501	23.542	1.22214e-06	3.88519e-06	LRC	100mM_NaCl/Ctrl	pseudobulk_edgeR
AT5G65640	1.07891	5.45054	23.5312	1.22901e-06	3.90629e-06	LRC	100mM_NaCl/Ctrl	pseudobulk_edgeR
AT1G09270	-1.0041	5.35619	23.5224	1.23466e-06	3.92348e-06	LRC	100mM_NaCl/Ctrl	pseudobulk_edgeR
AT1G06950	1.22689	3.90051	23.5191	1.23683e-06	3.92963e-06	LRC	100mM_NaCl/Ctrl	pseudobulk_edgeR
AT2G18790	-1.08037	3.9691	23.4898	1.25576e-06	3.98902e-06	LRC	100mM_NaCl/Ctrl	pseudobulk_edgeR
AT1G65000	1.18575	3.8441	23.4857	1.25848e-06	3.9969e-06	LRC	100mM_NaCl/Ctrl	pseudobulk_edgeR
AT3G13930	-0.986669	6.38647	23.4816	1.26116e-06	4.00463e-06	LRC	100mM_NaCl/Ctrl	pseudobulk_edgeR
AT5G19000	-1.18508	5.32017	23.4774	1.26388e-06	4.0125e-06	LRC	100mM_NaCl/Ctrl	pseudobulk_edgeR
AT5G17650	-1.73264	7.68573	23.4755	1.26513e-06	4.01569e-06	LRC	100mM_NaCl/Ctrl	pseudobulk_edgeR
AT5G56550	1.06982	7.54814	23.4692	1.26932e-06	4.02822e-06	LRC	100mM_NaCl/Ctrl	pseudobulk_edgeR
AT1G20300	1.77567	2.52885	23.4586	1.27631e-06	4.04966e-06	LRC	100mM_NaCl/Ctrl	pseudobulk_edgeR
AT5G27610	-1.24015	4.06134	23.4525	1.28034e-06	4.06165e-06	LRC	100mM_NaCl/Ctrl	pseudobulk_edgeR
AT5G62980	1.70599	3.33245	23.4496	1.28232e-06	4.06717e-06	LRC	100mM_NaCl/Ctrl	pseudobulk_edgeR
AT1G24240	1.36181	3.51065	23.4488	1.28285e-06	4.06807e-06	LRC	100mM_NaCl/Ctrl	pseudobulk_edgeR
AT2G17250	1.36467	3.65765	23.4385	1.28968e-06	4.08896e-06	LRC	100mM_NaCl/Ctrl	pseudobulk_edgeR
AT4G09810	2.93499	1.25639	23.4035	1.31339e-06	4.16333e-06	LRC	100mM_NaCl/Ctrl	pseudobulk_edgeR
AT5G43140	1.86569	2.29632	23.4031	1.31367e-06	4.16343e-06	LRC	100mM_NaCl/Ctrl	pseudobulk_edgeR
AT1G10720	-1.15955	3.65876	23.401	1.31512e-06	4.16722e-06	LRC	100mM_NaCl/Ctrl	pseudobulk_edgeR
AT3G28450	-1.20051	4.3173	23.3909	1.32202e-06	4.18828e-06	LRC	100mM_NaCl/Ctrl	pseudobulk_edgeR
AT5G51050	-1.26624	3.06125	23.3802	1.32942e-06	4.21094e-06	LRC	100mM_NaCl/Ctrl	pseudobulk_edgeR
AT5G05200	1.46485	3.00863	23.364	1.34063e-06	4.24562e-06	LRC	100mM_NaCl/Ctrl	pseudobulk_edgeR
AT5G50450	-1.22843	3.41836	23.357	1.3455e-06	4.26024e-06	LRC	100mM_NaCl/Ctrl	pseudobulk_edgeR
AT5G52220	1.51265	3.10329	23.3566	1.34584e-06	4.26049e-06	LRC	100mM_NaCl/Ctrl	pseudobulk_edgeR
AT1G35516	1.07663	4.67955	23.352	1.349e-06	4.26969e-06	LRC	100mM_NaCl/Ctrl	pseudobulk_edgeR
AT5G25920	-2.8189	0.0954754	23.3461	1.35316e-06	4.28206e-06	LRC	100mM_NaCl/Ctrl	pseudobulk_edgeR
AT5G46295	-1.22219	3.52865	23.3425	1.35572e-06	4.28933e-06	LRC	100mM_NaCl/Ctrl	pseudobulk_edgeR
AT5G03520	-0.974928	5.708	23.3385	1.3585e-06	4.2973e-06	LRC	100mM_NaCl/Ctrl	pseudobulk_edgeR
AT3G51500	-1.12149	6.48418	23.3367	1.35979e-06	4.30058e-06	LRC	100mM_NaCl/Ctrl	pseudobulk_edgeR
AT3G53890	1.02972	9.38634	23.3362	1.36019e-06	4.301e-06	LRC	100mM_NaCl/Ctrl	pseudobulk_edgeR
AT3G26710	3.80393	1.15576	23.3302	1.36439e-06	4.31346e-06	LRC	100mM_NaCl/Ctrl	pseudobulk_edgeR
AT3G02150	1.78839	2.44658	23.3286	1.36555e-06	4.31633e-06	LRC	100mM_NaCl/Ctrl	pseudobulk_edgeR
AT4G04925	1.2577	3.48177	23.3248	1.36827e-06	4.32408e-06	LRC	100mM_NaCl/Ctrl	pseudobulk_edgeR
AT3G47810	-1.01936	7.52673	23.2851	1.39677e-06	4.41281e-06	LRC	100mM_NaCl/Ctrl	pseudobulk_edgeR
AT5G48370	-1.3216	2.94187	23.285	1.39687e-06	4.41281e-06	LRC	100mM_NaCl/Ctrl	pseudobulk_edgeR
AT3G17580	-1.38663	3.10279	23.2786	1.4015e-06	4.4266e-06	LRC	100mM_NaCl/Ctrl	pseudobulk_edgeR
AT5G51540	2.45316	1.72641	23.2742	1.40471e-06	4.4359e-06	LRC	100mM_NaCl/Ctrl	pseudobulk_edgeR
AT3G27750	2.92926	1.26705	23.2654	1.41113e-06	4.45531e-06	LRC	100mM_NaCl/Ctrl	pseudobulk_edgeR
AT1G03330	1.01095	6.05331	23.2564	1.41781e-06	4.47556e-06	LRC	100mM_NaCl/Ctrl	pseudobulk_edgeR
AT4G00300	-1.01681	5.4726	23.2509	1.42186e-06	4.48749e-06	LRC	100mM_NaCl/Ctrl	pseudobulk_edgeR
AT1G53635	-3.25668	0.908797	23.2438	1.42711e-06	4.50319e-06	LRC	100mM_NaCl/Ctrl	pseudobulk_edgeR
AT4G36580	2.63029	1.50045	23.2361	1.43281e-06	4.52033e-06	LRC	100mM_NaCl/Ctrl	pseudobulk_edgeR
AT4G13050	-1.14832	3.57265	23.2263	1.44013e-06	4.54256e-06	LRC	100mM_NaCl/Ctrl	pseudobulk_edgeR
AT1G15100	-1.13019	7.2863	23.2244	1.44156e-06	4.54622e-06	LRC	100mM_NaCl/Ctrl	pseudobulk_edgeR
AT4G28170	1.53135	2.83401	23.2005	1.45962e-06	4.60228e-06	LRC	100mM_NaCl/Ctrl	pseudobulk_edgeR
AT1G29418	1.47752	3.62738	23.1994	1.46042e-06	4.60395e-06	LRC	100mM_NaCl/Ctrl	pseudobulk_edgeR
AT4G02860	1.27398	3.72826	23.1971	1.46221e-06	4.60869e-06	LRC	100mM_NaCl/Ctrl	pseudobulk_edgeR
AT5G15330	1.19871	3.82883	23.1959	1.46311e-06	4.61068e-06	LRC	100mM_NaCl/Ctrl	pseudobulk_edgeR
AT4G23630	-1.15856	8.10367	23.1868	1.47007e-06	4.63171e-06	LRC	100mM_NaCl/Ctrl	pseudobulk_edgeR
AT5G58980	3.73226	1.08158	23.1778	1.47691e-06	4.65238e-06	LRC	100mM_NaCl/Ctrl	pseudobulk_edgeR
AT2G45060	1.21072	4.85065	23.1703	1.48271e-06	4.66978e-06	LRC	100mM_NaCl/Ctrl	pseudobulk_edgeR
AT2G01100	1.09444	6.39526	23.1623	1.48884e-06	4.68821e-06	LRC	100mM_NaCl/Ctrl	pseudobulk_edgeR
AT1G30100	-3.32333	-0.763527	23.1598	1.49078e-06	4.69343e-06	LRC	100mM_NaCl/Ctrl	pseudobulk_edgeR
AT2G27050	-1.00935	5.34727	23.1472	1.5006e-06	4.72345e-06	LRC	100mM_NaCl/Ctrl	pseudobulk_edgeR
AT3G21630	-1.20728	4.70403	23.1188	1.52291e-06	4.79277e-06	LRC	100mM_NaCl/Ctrl	pseudobulk_edgeR
ATCG00650	1.7954	3.42116	23.1057	1.53338e-06	4.82409e-06	LRC	100mM_NaCl/Ctrl	pseudobulk_edgeR
AT5G45100	-1.09112	6.0694	23.1056	1.53345e-06	4.82409e-06	LRC	100mM_NaCl/Ctrl	pseudobulk_edgeR
AT5G49015	1.6037	2.79042	23.0919	1.54439e-06	4.85759e-06	LRC	100mM_NaCl/Ctrl	pseudobulk_edgeR
AT3G24550	-1.02391	6.15052	23.0893	1.54647e-06	4.86321e-06	LRC	100mM_NaCl/Ctrl	pseudobulk_edgeR
AT1G33410	1.19226	3.88746	23.0871	1.5483e-06	4.86805e-06	LRC	100mM_NaCl/Ctrl	pseudobulk_edgeR
AT4G23330	1.21891	3.73302	23.0836	1.55111e-06	4.87597e-06	LRC	100mM_NaCl/Ctrl	pseudobulk_edgeR
AT2G31190	2.29034	1.74228	23.0831	1.55145e-06	4.87611e-06	LRC	100mM_NaCl/Ctrl	pseudobulk_edgeR
AT3G20260	1.54334	3.1618	23.0824	1.55205e-06	4.87708e-06	LRC	100mM_NaCl/Ctrl	pseudobulk_edgeR
AT1G78690	1.40328	3.43033	23.0789	1.55492e-06	4.88516e-06	LRC	100mM_NaCl/Ctrl	pseudobulk_edgeR
AT5G20910	-1.10806	4.66239	23.0756	1.55758e-06	4.89261e-06	LRC	100mM_NaCl/Ctrl	pseudobulk_edgeR
AT1G56240	2.22731	2.85239	23.0742	1.5587e-06	4.89521e-06	LRC	100mM_NaCl/Ctrl	pseudobulk_edgeR
AT5G25110	-2.17653	3.34748	23.0714	1.56094e-06	4.90132e-06	LRC	100mM_NaCl/Ctrl	pseudobulk_edgeR
AT3G63530	3.54882	1.74664	23.0617	1.56886e-06	4.92523e-06	LRC	100mM_NaCl/Ctrl	pseudobulk_edgeR
AT2G25670	1.1209	6.72398	23.0539	1.57521e-06	4.94423e-06	LRC	100mM_NaCl/Ctrl	pseudobulk_edgeR
AT1G14040	2.15046	1.88687	23.0519	1.57683e-06	4.9484e-06	LRC	100mM_NaCl/Ctrl	pseudobulk_edgeR
AT5G35680	-1.05086	7.20268	23.0363	1.58974e-06	4.98798e-06	LRC	100mM_NaCl/Ctrl	pseudobulk_edgeR
AT5G59720	-1.7038	2.76361	23.0342	1.59146e-06	4.99242e-06	LRC	100mM_NaCl/Ctrl	pseudobulk_edgeR
AT2G04890	1.59881	2.70749	23.029	1.59577e-06	5.005e-06	LRC	100mM_NaCl/Ctrl	pseudobulk_edgeR
AT3G22270	-1.09257	3.63242	23.0259	1.59837e-06	5.0122e-06	LRC	100mM_NaCl/Ctrl	pseudobulk_edgeR
AT5G59710	-1.14773	3.41434	23.0254	1.59873e-06	5.01238e-06	LRC	100mM_NaCl/Ctrl	pseudobulk_edgeR
AT2G28160	-2.01883	2.39379	23.0212	1.60224e-06	5.02246e-06	LRC	100mM_NaCl/Ctrl	pseudobulk_edgeR
AT2G26340	1.37025	3.22922	23.0202	1.6031e-06	5.02419e-06	LRC	100mM_NaCl/Ctrl	pseudobulk_edgeR
AT5G22790	1.37528	3.13549	23.0175	1.60537e-06	5.03037e-06	LRC	100mM_NaCl/Ctrl	pseudobulk_edgeR
AT2G23560	-3.92994	-1.11726	23.008	1.61326e-06	5.05414e-06	LRC	100mM_NaCl/Ctrl	pseudobulk_edgeR
AT5G03720	-2.15095	1.95213	22.9977	1.62196e-06	5.08044e-06	LRC	100mM_NaCl/Ctrl	pseudobulk_edgeR
AT5G10810	1.06442	5.28131	22.9858	1.632e-06	5.11091e-06	LRC	100mM_NaCl/Ctrl	pseudobulk_edgeR
AT5G07760	4.20473	0.673094	22.9788	1.63798e-06	5.12868e-06	LRC	100mM_NaCl/Ctrl	pseudobulk_edgeR
AT1G53650	2.38514	1.80262	22.9773	1.6393e-06	5.13183e-06	LRC	100mM_NaCl/Ctrl	pseudobulk_edgeR
AT4G02790	1.7506	2.51528	22.9573	1.65641e-06	5.18392e-06	LRC	100mM_NaCl/Ctrl	pseudobulk_edgeR
AT4G34412	1.02455	5.11577	22.9571	1.65656e-06	5.18392e-06	LRC	100mM_NaCl/Ctrl	pseudobulk_edgeR
AT3G15300	-2.16679	1.1447	22.9557	1.65777e-06	5.18673e-06	LRC	100mM_NaCl/Ctrl	pseudobulk_edgeR
AT2G03980	-2.17355	2.23962	22.9539	1.65932e-06	5.19061e-06	LRC	100mM_NaCl/Ctrl	pseudobulk_edgeR
AT2G05510	9.46774	2.17979	22.9508	1.66201e-06	5.19803e-06	LRC	100mM_NaCl/Ctrl	pseudobulk_edgeR
AT4G04210	-1.14706	5.02786	22.9466	1.66568e-06	5.20854e-06	LRC	100mM_NaCl/Ctrl	pseudobulk_edgeR
AT2G45360	2.32766	2.0315	22.9404	1.67107e-06	5.2244e-06	LRC	100mM_NaCl/Ctrl	pseudobulk_edgeR
AT5G35753	2.59886	1.47637	22.9368	1.67413e-06	5.23298e-06	LRC	100mM_NaCl/Ctrl	pseudobulk_edgeR
AT1G26870	-3.96623	1.12401	22.9269	1.68282e-06	5.25917e-06	LRC	100mM_NaCl/Ctrl	pseudobulk_edgeR
AT3G02760	1.06159	4.80657	22.914	1.69411e-06	5.29347e-06	LRC	100mM_NaCl/Ctrl	pseudobulk_edgeR
AT1G73780	4.23443	0.705946	22.9082	1.69925e-06	5.30852e-06	LRC	100mM_NaCl/Ctrl	pseudobulk_edgeR
AT4G27830	1.96269	2.40719	22.9002	1.70635e-06	5.3297e-06	LRC	100mM_NaCl/Ctrl	pseudobulk_edgeR
AT5G05560	1.6604	2.6114	22.8953	1.71066e-06	5.34214e-06	LRC	100mM_NaCl/Ctrl	pseudobulk_edgeR
AT4G38090	1.13869	4.01034	22.8945	1.71137e-06	5.34337e-06	LRC	100mM_NaCl/Ctrl	pseudobulk_edgeR
AT5G25560	-1.43617	4.00415	22.8889	1.71637e-06	5.35798e-06	LRC	100mM_NaCl/Ctrl	pseudobulk_edgeR
AT5G39580	1.55937	7.97989	22.8857	1.71924e-06	5.36592e-06	LRC	100mM_NaCl/Ctrl	pseudobulk_edgeR
AT4G14050	4.33986	0.792686	22.8847	1.72017e-06	5.36781e-06	LRC	100mM_NaCl/Ctrl	pseudobulk_edgeR
AT2G36250	1.47004	3.03169	22.8828	1.72182e-06	5.37124e-06	LRC	100mM_NaCl/Ctrl	pseudobulk_edgeR
AT1G03520	-1.97725	2.20169	22.8827	1.72191e-06	5.37124e-06	LRC	100mM_NaCl/Ctrl	pseudobulk_edgeR
AT5G67420	-0.983518	4.76559	22.8755	1.72844e-06	5.3906e-06	LRC	100mM_NaCl/Ctrl	pseudobulk_edgeR
AT4G17890	-1.1577	5.63567	22.8657	1.73728e-06	5.41714e-06	LRC	100mM_NaCl/Ctrl	pseudobulk_edgeR
AT3G54840	-1.0233	5.54535	22.865	1.73788e-06	5.41801e-06	LRC	100mM_NaCl/Ctrl	pseudobulk_edgeR
AT4G23515	-2.16293	2.33337	22.8642	1.73857e-06	5.41914e-06	LRC	100mM_NaCl/Ctrl	pseudobulk_edgeR
AT3G20540	1.72033	2.5783	22.8631	1.73958e-06	5.42125e-06	LRC	100mM_NaCl/Ctrl	pseudobulk_edgeR
AT3G45850	-1.07806	4.27528	22.8564	1.74571e-06	5.43935e-06	LRC	100mM_NaCl/Ctrl	pseudobulk_edgeR
AT4G30690	1.58871	3.27774	22.8323	1.76773e-06	5.50692e-06	LRC	100mM_NaCl/Ctrl	pseudobulk_edgeR
AT3G15740	-3.32088	-0.76815	22.8244	1.77495e-06	5.52839e-06	LRC	100mM_NaCl/Ctrl	pseudobulk_edgeR
AT2G41530	1.0459	5.27557	22.8182	1.78072e-06	5.54531e-06	LRC	100mM_NaCl/Ctrl	pseudobulk_edgeR
AT3G07430	1.31426	3.49203	22.817	1.78183e-06	5.54775e-06	LRC	100mM_NaCl/Ctrl	pseudobulk_edgeR
AT5G25757	1.31325	4.48034	22.811	1.78736e-06	5.56392e-06	LRC	100mM_NaCl/Ctrl	pseudobulk_edgeR
AT5G21950	-3.42817	-0.542876	22.8092	1.78903e-06	5.56806e-06	LRC	100mM_NaCl/Ctrl	pseudobulk_edgeR
AT4G22300	1.10541	4.80279	22.8007	1.79705e-06	5.59197e-06	LRC	100mM_NaCl/Ctrl	pseudobulk_edgeR
AT5G67240	1.10001	4.16449	22.795	1.80232e-06	5.60733e-06	LRC	100mM_NaCl/Ctrl	pseudobulk_edgeR
AT5G61310	1.12943	4.15192	22.7715	1.82454e-06	5.6754e-06	LRC	100mM_NaCl/Ctrl	pseudobulk_edgeR
AT2G37300	7.26969	0.268441	22.7544	1.84086e-06	5.72508e-06	LRC	100mM_NaCl/Ctrl	pseudobulk_edgeR
AT1G08370	-1.07923	5.49786	22.7495	1.84556e-06	5.73864e-06	LRC	100mM_NaCl/Ctrl	pseudobulk_edgeR
AT1G67100	8.13726	0.972411	22.7461	1.84876e-06	5.74751e-06	LRC	100mM_NaCl/Ctrl	pseudobulk_edgeR
AT1G71150	-3.31711	-0.76061	22.7193	1.87477e-06	5.82728e-06	LRC	100mM_NaCl/Ctrl	pseudobulk_edgeR
AT2G27030	0.99171	7.26425	22.7176	1.87641e-06	5.83128e-06	LRC	100mM_NaCl/Ctrl	pseudobulk_edgeR
AT5G19780	-0.994087	5.15068	22.7098	1.88408e-06	5.85403e-06	LRC	100mM_NaCl/Ctrl	pseudobulk_edgeR
AT4G08900	1.75135	2.41224	22.6987	1.89497e-06	5.88677e-06	LRC	100mM_NaCl/Ctrl	pseudobulk_edgeR
AT5G08030	-3.93862	-1.12035	22.6972	1.89648e-06	5.89034e-06	LRC	100mM_NaCl/Ctrl	pseudobulk_edgeR
AT1G53800	1.84159	2.35092	22.6962	1.89743e-06	5.8922e-06	LRC	100mM_NaCl/Ctrl	pseudobulk_edgeR
AT1G32990	1.56998	3.1802	22.6947	1.89888e-06	5.89479e-06	LRC	100mM_NaCl/Ctrl	pseudobulk_edgeR
AT1G76650	-1.13907	8.62951	22.6946	1.89897e-06	5.89479e-06	LRC	100mM_NaCl/Ctrl	pseudobulk_edgeR
AT1G77840	-0.97089	6.30437	22.6909	1.90269e-06	5.90522e-06	LRC	100mM_NaCl/Ctrl	pseudobulk_edgeR
AT4G02390	2.11229	2.82284	22.6863	1.90724e-06	5.91825e-06	LRC	100mM_NaCl/Ctrl	pseudobulk_edgeR
AT1G53200	1.60787	2.67476	22.6755	1.91797e-06	5.94879e-06	LRC	100mM_NaCl/Ctrl	pseudobulk_edgeR
AT1G53645	1.19353	4.12342	22.6754	1.91812e-06	5.94879e-06	LRC	100mM_NaCl/Ctrl	pseudobulk_edgeR
AT3G13226	1.38294	3.14509	22.6753	1.91815e-06	5.94879e-06	LRC	100mM_NaCl/Ctrl	pseudobulk_edgeR
AT2G32040	-1.45844	3.08256	22.6715	1.92195e-06	5.95945e-06	LRC	100mM_NaCl/Ctrl	pseudobulk_edgeR
AT2G47680	3.12346	1.06316	22.6679	1.9256e-06	5.96964e-06	LRC	100mM_NaCl/Ctrl	pseudobulk_edgeR
AT3G22260	-1.07936	4.38918	22.6668	1.92671e-06	5.97197e-06	LRC	100mM_NaCl/Ctrl	pseudobulk_edgeR
AT1G33290	-1.09854	3.81675	22.661	1.93246e-06	5.98867e-06	LRC	100mM_NaCl/Ctrl	pseudobulk_edgeR
AT4G32295	4.35638	0.792662	22.6572	1.93633e-06	5.99955e-06	LRC	100mM_NaCl/Ctrl	pseudobulk_edgeR
AT5G07120	-1.30814	3.25197	22.6464	1.94723e-06	6.03219e-06	LRC	100mM_NaCl/Ctrl	pseudobulk_edgeR
AT3G08950	1.3503	3.36394	22.6442	1.94951e-06	6.03814e-06	LRC	100mM_NaCl/Ctrl	pseudobulk_edgeR
AT3G07550	2.84805	1.48281	22.6416	1.95209e-06	6.04501e-06	LRC	100mM_NaCl/Ctrl	pseudobulk_edgeR
AT1G21910	1.99491	2.49994	22.6373	1.95651e-06	6.05758e-06	LRC	100mM_NaCl/Ctrl	pseudobulk_edgeR
AT4G18920	7.97017	0.83301	22.624	1.97013e-06	6.09859e-06	LRC	100mM_NaCl/Ctrl	pseudobulk_edgeR
AT3G10920	1.06099	8.30053	22.621	1.97319e-06	6.10695e-06	LRC	100mM_NaCl/Ctrl	pseudobulk_edgeR
AT3G01500	1.18225	3.95149	22.6137	1.98071e-06	6.12906e-06	LRC	100mM_NaCl/Ctrl	pseudobulk_edgeR
AT4G39080	-0.98119	6.79081	22.6102	1.98426e-06	6.13892e-06	LRC	100mM_NaCl/Ctrl	pseudobulk_edgeR
AT2G35520	1.00024	6.08105	22.6071	1.98745e-06	6.14763e-06	LRC	100mM_NaCl/Ctrl	pseudobulk_edgeR
AT1G34300	-1.02651	4.78483	22.6059	1.98871e-06	6.15039e-06	LRC	100mM_NaCl/Ctrl	pseudobulk_edgeR
AT2G32410	-1.29442	3.12467	22.5817	2.0139e-06	6.22715e-06	LRC	100mM_NaCl/Ctrl	pseudobulk_edgeR
AT4G27435	-2.42346	0.189558	22.5811	2.01456e-06	6.22801e-06	LRC	100mM_NaCl/Ctrl	pseudobulk_edgeR
AT5G40000	-2.25617	3.84938	22.5647	2.03179e-06	6.28013e-06	LRC	100mM_NaCl/Ctrl	pseudobulk_edgeR
AT1G20260	-0.973681	6.36493	22.5333	2.06532e-06	6.38255e-06	LRC	100mM_NaCl/Ctrl	pseudobulk_edgeR
AT1G65610	-1.0369	4.51772	22.5197	2.08005e-06	6.42631e-06	LRC	100mM_NaCl/Ctrl	pseudobulk_edgeR
AT2G28250	-1.50273	2.12165	22.5195	2.08025e-06	6.42631e-06	LRC	100mM_NaCl/Ctrl	pseudobulk_edgeR
AT3G48060	-1.0975	4.38649	22.5167	2.08327e-06	6.43444e-06	LRC	100mM_NaCl/Ctrl	pseudobulk_edgeR
AT1G56045	1.66399	9.68822	22.5062	2.09468e-06	6.4685e-06	LRC	100mM_NaCl/Ctrl	pseudobulk_edgeR
AT1G13880	-1.20091	4.49676	22.5048	2.09617e-06	6.4719e-06	LRC	100mM_NaCl/Ctrl	pseudobulk_edgeR
AT4G35350	-2.49296	0.509198	22.5008	2.10061e-06	6.48439e-06	LRC	100mM_NaCl/Ctrl	pseudobulk_edgeR
AT4G26010	-1.95496	1.5497	22.4946	2.10735e-06	6.50399e-06	LRC	100mM_NaCl/Ctrl	pseudobulk_edgeR
AT5G47190	1.15055	4.37058	22.4889	2.11362e-06	6.52211e-06	LRC	100mM_NaCl/Ctrl	pseudobulk_edgeR
AT5G23930	3.48794	0.874276	22.4864	2.11632e-06	6.52926e-06	LRC	100mM_NaCl/Ctrl	pseudobulk_edgeR
AT5G15950	-3.93089	-0.567451	22.4846	2.1184e-06	6.53446e-06	LRC	100mM_NaCl/Ctrl	pseudobulk_edgeR
AT5G10460	1.25959	4.42518	22.481	2.12235e-06	6.54495e-06	LRC	100mM_NaCl/Ctrl	pseudobulk_edgeR
AT4G28070	1.96367	2.12601	22.4808	2.12259e-06	6.54495e-06	LRC	100mM_NaCl/Ctrl	pseudobulk_edgeR
AT3G07565	-1.05038	5.93379	22.4774	2.1263e-06	6.55518e-06	LRC	100mM_NaCl/Ctrl	pseudobulk_edgeR
AT1G27100	-0.986744	6.30118	22.4763	2.12754e-06	6.55778e-06	LRC	100mM_NaCl/Ctrl	pseudobulk_edgeR
AT4G16695	1.02128	6.00528	22.4733	2.13085e-06	6.56676e-06	LRC	100mM_NaCl/Ctrl	pseudobulk_edgeR
AT5G48290	-3.58014	-0.652184	22.4698	2.13469e-06	6.57739e-06	LRC	100mM_NaCl/Ctrl	pseudobulk_edgeR
AT2G34930	-0.99096	7.89539	22.4605	2.14508e-06	6.60817e-06	LRC	100mM_NaCl/Ctrl	pseudobulk_edgeR
AT4G29950	-1.29625	7.28393	22.4537	2.15269e-06	6.63038e-06	LRC	100mM_NaCl/Ctrl	pseudobulk_edgeR
AT2G15500	-3.43163	0.121546	22.4504	2.15638e-06	6.6405e-06	LRC	100mM_NaCl/Ctrl	pseudobulk_edgeR
AT2G33100	-3.14947	-0.414742	22.4474	2.15976e-06	6.64969e-06	LRC	100mM_NaCl/Ctrl	pseudobulk_edgeR
AT3G53210	1.89329	2.46429	22.4417	2.16617e-06	6.6682e-06	LRC	100mM_NaCl/Ctrl	pseudobulk_edgeR
AT2G38680	1.26841	3.44091	22.4281	2.18154e-06	6.71427e-06	LRC	100mM_NaCl/Ctrl	pseudobulk_edgeR
AT5G52870	1.34328	3.55219	22.4221	2.18841e-06	6.73416e-06	LRC	100mM_NaCl/Ctrl	pseudobulk_edgeR
AT4G17610	1.66356	2.65585	22.4111	2.20101e-06	6.77125e-06	LRC	100mM_NaCl/Ctrl	pseudobulk_edgeR
AT1G05870	1.06034	4.5884	22.4108	2.20128e-06	6.77125e-06	LRC	100mM_NaCl/Ctrl	pseudobulk_edgeR
AT3G24590	1.8633	2.21672	22.4089	2.20345e-06	6.77606e-06	LRC	100mM_NaCl/Ctrl	pseudobulk_edgeR
AT3G63020	7.26143	0.262701	22.4088	2.20366e-06	6.77606e-06	LRC	100mM_NaCl/Ctrl	pseudobulk_edgeR
AT2G34750	1.41743	4.56149	22.4073	2.20535e-06	6.78002e-06	LRC	100mM_NaCl/Ctrl	pseudobulk_edgeR
AT5G38690	-1.00543	4.30858	22.4061	2.20673e-06	6.78301e-06	LRC	100mM_NaCl/Ctrl	pseudobulk_edgeR
AT1G01580	-1.61165	3.32964	22.3841	2.23213e-06	6.8598e-06	LRC	100mM_NaCl/Ctrl	pseudobulk_edgeR
AT1G08845	1.45611	3.64706	22.379	2.23814e-06	6.87699e-06	LRC	100mM_NaCl/Ctrl	pseudobulk_edgeR
AT5G53860	1.29564	3.71956	22.3703	2.24829e-06	6.90692e-06	LRC	100mM_NaCl/Ctrl	pseudobulk_edgeR
AT3G18215	1.09866	4.24543	22.3652	2.2542e-06	6.92378e-06	LRC	100mM_NaCl/Ctrl	pseudobulk_edgeR
AT1G49530	-1.70824	1.86741	22.3644	2.25515e-06	6.92543e-06	LRC	100mM_NaCl/Ctrl	pseudobulk_edgeR
AT5G44780	2.89379	1.21328	22.3624	2.25747e-06	6.93127e-06	LRC	100mM_NaCl/Ctrl	pseudobulk_edgeR
AT1G15860	-0.995967	5.77676	22.3572	2.26369e-06	6.94908e-06	LRC	100mM_NaCl/Ctrl	pseudobulk_edgeR
AT5G18200	1.34395	3.34019	22.3539	2.26747e-06	6.95897e-06	LRC	100mM_NaCl/Ctrl	pseudobulk_edgeR
AT2G39210	-1.0715	4.66419	22.3537	2.26774e-06	6.95897e-06	LRC	100mM_NaCl/Ctrl	pseudobulk_edgeR
AT1G17530	1.00414	5.89194	22.353	2.26861e-06	6.96034e-06	LRC	100mM_NaCl/Ctrl	pseudobulk_edgeR
AT5G03550	-3.09072	-0.30772	22.3518	2.26996e-06	6.9632e-06	LRC	100mM_NaCl/Ctrl	pseudobulk_edgeR
AT2G19310	-2.20653	1.09955	22.3464	2.27639e-06	6.98163e-06	LRC	100mM_NaCl/Ctrl	pseudobulk_edgeR
AT5G58250	2.01851	2.09532	22.343	2.28048e-06	6.9929e-06	LRC	100mM_NaCl/Ctrl	pseudobulk_edgeR
AT2G01110	1.33857	3.21276	22.3423	2.28127e-06	6.99401e-06	LRC	100mM_NaCl/Ctrl	pseudobulk_edgeR
AT2G25220	-1.6676	1.61766	22.3312	2.29449e-06	7.03324e-06	LRC	100mM_NaCl/Ctrl	pseudobulk_edgeR
AT4G26860	1.51327	3.38818	22.3261	2.30054e-06	7.0505e-06	LRC	100mM_NaCl/Ctrl	pseudobulk_edgeR
AT1G63750	-1.35762	3.19923	22.3249	2.30197e-06	7.05359e-06	LRC	100mM_NaCl/Ctrl	pseudobulk_edgeR
AT5G36260	-1.79974	1.39809	22.321	2.30675e-06	7.06693e-06	LRC	100mM_NaCl/Ctrl	pseudobulk_edgeR
AT5G22720	2.37991	1.79486	22.3182	2.3101e-06	7.07589e-06	LRC	100mM_NaCl/Ctrl	pseudobulk_edgeR
AT3G48140	-1.00865	9.19117	22.3171	2.31141e-06	7.0786e-06	LRC	100mM_NaCl/Ctrl	pseudobulk_edgeR
AT3G09690	-1.06663	4.35652	22.3115	2.31814e-06	7.09787e-06	LRC	100mM_NaCl/Ctrl	pseudobulk_edgeR
AT4G09750	1.0622	4.41271	22.3035	2.32784e-06	7.12629e-06	LRC	100mM_NaCl/Ctrl	pseudobulk_edgeR
AT3G07195	-2.04351	1.19536	22.3025	2.32901e-06	7.12853e-06	LRC	100mM_NaCl/Ctrl	pseudobulk_edgeR
AT1G78270	-2.03882	1.39723	22.3013	2.33043e-06	7.13157e-06	LRC	100mM_NaCl/Ctrl	pseudobulk_edgeR
AT1G47840	-1.44837	3.40324	22.298	2.33452e-06	7.14278e-06	LRC	100mM_NaCl/Ctrl	pseudobulk_edgeR
AT5G39410	1.3454	3.80085	22.2973	2.33535e-06	7.14402e-06	LRC	100mM_NaCl/Ctrl	pseudobulk_edgeR
AT5G46920	1.58702	2.69825	22.2903	2.34384e-06	7.16865e-06	LRC	100mM_NaCl/Ctrl	pseudobulk_edgeR
AT1G80790	1.33972	4.2303	22.2811	2.35513e-06	7.20188e-06	LRC	100mM_NaCl/Ctrl	pseudobulk_edgeR
AT3G01830	-1.0666	5.13105	22.2718	2.36654e-06	7.23543e-06	LRC	100mM_NaCl/Ctrl	pseudobulk_edgeR
AT3G29240	2.07273	3.36644	22.266	2.37378e-06	7.25623e-06	LRC	100mM_NaCl/Ctrl	pseudobulk_edgeR
AT2G34810	-3.63763	-0.338664	22.2597	2.38148e-06	7.27842e-06	LRC	100mM_NaCl/Ctrl	pseudobulk_edgeR
AT2G32960	-1.95335	2.65448	22.2592	2.38218e-06	7.27923e-06	LRC	100mM_NaCl/Ctrl	pseudobulk_edgeR
AT1G63290	1.21168	5.09073	22.2573	2.3845e-06	7.28497e-06	LRC	100mM_NaCl/Ctrl	pseudobulk_edgeR
AT5G47360	3.47216	0.861316	22.2483	2.39573e-06	7.31793e-06	LRC	100mM_NaCl/Ctrl	pseudobulk_edgeR
AT5G64180	1.23637	3.74819	22.2457	2.39896e-06	7.32645e-06	LRC	100mM_NaCl/Ctrl	pseudobulk_edgeR
AT2G14880	2.05027	2.12755	22.2066	2.44835e-06	7.47594e-06	LRC	100mM_NaCl/Ctrl	pseudobulk_edgeR
AT1G23030	-1.5657	2.37154	22.2056	2.44954e-06	7.47819e-06	LRC	100mM_NaCl/Ctrl	pseudobulk_edgeR
AT5G11430	-1.08872	3.55575	22.2035	2.45225e-06	7.48509e-06	LRC	100mM_NaCl/Ctrl	pseudobulk_edgeR
AT5G47020	-1.28241	3.14446	22.1949	2.46324e-06	7.51725e-06	LRC	100mM_NaCl/Ctrl	pseudobulk_edgeR
AT1G22430	4.15158	0.629012	22.1942	2.46411e-06	7.51851e-06	LRC	100mM_NaCl/Ctrl	pseudobulk_edgeR
AT2G18710	1.3093	3.36794	22.1895	2.47015e-06	7.53557e-06	LRC	100mM_NaCl/Ctrl	pseudobulk_edgeR
AT5G63440	1.23472	3.87953	22.1842	2.47702e-06	7.55515e-06	LRC	100mM_NaCl/Ctrl	pseudobulk_edgeR
AT1G72520	-1.66137	3.77139	22.1811	2.48099e-06	7.56585e-06	LRC	100mM_NaCl/Ctrl	pseudobulk_edgeR
AT1G02350	3.84868	1.15788	22.1793	2.48334e-06	7.57164e-06	LRC	100mM_NaCl/Ctrl	pseudobulk_edgeR
AT1G10650	-1.20437	4.43818	22.1655	2.50133e-06	7.62508e-06	LRC	100mM_NaCl/Ctrl	pseudobulk_edgeR
AT1G02080	-1.22571	5.86098	22.1624	2.50532e-06	7.63585e-06	LRC	100mM_NaCl/Ctrl	pseudobulk_edgeR
AT4G21470	-1.22787	5.1916	22.1549	2.51511e-06	7.66375e-06	LRC	100mM_NaCl/Ctrl	pseudobulk_edgeR
AT5G06910	1.41083	3.94782	22.1547	2.51539e-06	7.66375e-06	LRC	100mM_NaCl/Ctrl	pseudobulk_edgeR
AT2G34090	2.10169	1.95531	22.1455	2.5275e-06	7.69922e-06	LRC	100mM_NaCl/Ctrl	pseudobulk_edgeR
AT1G56660	-1.02354	6.67717	22.1406	2.53394e-06	7.71741e-06	LRC	100mM_NaCl/Ctrl	pseudobulk_edgeR
AT5G06310	2.78903	1.62137	22.1386	2.53658e-06	7.72405e-06	LRC	100mM_NaCl/Ctrl	pseudobulk_edgeR
AT5G53940	1.05068	4.71937	22.1356	2.54049e-06	7.73453e-06	LRC	100mM_NaCl/Ctrl	pseudobulk_edgeR
AT5G43630	-0.999412	4.14439	22.1325	2.5446e-06	7.74564e-06	LRC	100mM_NaCl/Ctrl	pseudobulk_edgeR
AT3G63470	-1.34748	2.69365	22.13	2.54795e-06	7.75442e-06	LRC	100mM_NaCl/Ctrl	pseudobulk_edgeR
AT4G01995	2.41866	1.53458	22.1231	2.55714e-06	7.78095e-06	LRC	100mM_NaCl/Ctrl	pseudobulk_edgeR
AT2G01913	5.53096	1.75627	22.1182	2.56367e-06	7.79939e-06	LRC	100mM_NaCl/Ctrl	pseudobulk_edgeR
AT1G80190	1.72546	3.2231	22.1165	2.56589e-06	7.80472e-06	LRC	100mM_NaCl/Ctrl	pseudobulk_edgeR
AT5G38020	-2.87352	0.0838636	22.1154	2.56738e-06	7.80783e-06	LRC	100mM_NaCl/Ctrl	pseudobulk_edgeR
AT3G24050	-1.06019	5.24778	22.1085	2.57663e-06	7.83451e-06	LRC	100mM_NaCl/Ctrl	pseudobulk_edgeR
AT1G79270	-1.06377	3.92763	22.1062	2.5797e-06	7.84241e-06	LRC	100mM_NaCl/Ctrl	pseudobulk_edgeR
AT1G68840	-1.01294	8.07658	22.1034	2.58355e-06	7.85267e-06	LRC	100mM_NaCl/Ctrl	pseudobulk_edgeR
AT5G13240	-1.00332	4.63924	22.1004	2.58752e-06	7.8633e-06	LRC	100mM_NaCl/Ctrl	pseudobulk_edgeR
AT4G35060	-1.92442	1.64565	22.0893	2.60255e-06	7.90754e-06	LRC	100mM_NaCl/Ctrl	pseudobulk_edgeR
AT3G43520	1.01577	4.78624	22.0854	2.60791e-06	7.92239e-06	LRC	100mM_NaCl/Ctrl	pseudobulk_edgeR
AT5G51640	-1.14707	4.66778	22.082	2.61243e-06	7.93468e-06	LRC	100mM_NaCl/Ctrl	pseudobulk_edgeR
AT2G43410	-1.02324	5.13657	22.0802	2.61497e-06	7.94094e-06	LRC	100mM_NaCl/Ctrl	pseudobulk_edgeR
AT4G26310	1.14065	3.95226	22.0596	2.6431e-06	8.02489e-06	LRC	100mM_NaCl/Ctrl	pseudobulk_edgeR
AT1G01260	-1.10019	4.59838	22.0591	2.64388e-06	8.02578e-06	LRC	100mM_NaCl/Ctrl	pseudobulk_edgeR
AT4G08500	-1.0115	4.1665	22.0576	2.64589e-06	8.03022e-06	LRC	100mM_NaCl/Ctrl	pseudobulk_edgeR
AT1G61740	-1.91844	3.40225	22.0573	2.64631e-06	8.03022e-06	LRC	100mM_NaCl/Ctrl	pseudobulk_edgeR
AT1G59910	-1.07356	5.00844	22.0558	2.64839e-06	8.03508e-06	LRC	100mM_NaCl/Ctrl	pseudobulk_edgeR
AT4G24500	1.75904	2.35111	22.0528	2.65251e-06	8.04612e-06	LRC	100mM_NaCl/Ctrl	pseudobulk_edgeR
AT1G29030	1.81414	2.31766	22.0438	2.66503e-06	8.0817e-06	LRC	100mM_NaCl/Ctrl	pseudobulk_edgeR
AT3G11710	0.985521	6.47858	22.0436	2.66521e-06	8.0817e-06	LRC	100mM_NaCl/Ctrl	pseudobulk_edgeR
AT2G16640	1.16875	4.32704	22.0418	2.66782e-06	8.08813e-06	LRC	100mM_NaCl/Ctrl	pseudobulk_edgeR
AT4G26060	-1.10672	5.47609	22.0211	2.69663e-06	8.17399e-06	LRC	100mM_NaCl/Ctrl	pseudobulk_edgeR
AT3G54320	1.71963	2.49115	22.0179	2.70115e-06	8.18619e-06	LRC	100mM_NaCl/Ctrl	pseudobulk_edgeR
AT5G23950	-2.8132	-0.3529	22.0138	2.70704e-06	8.20252e-06	LRC	100mM_NaCl/Ctrl	pseudobulk_edgeR
AT1G28280	-1.03867	5.30033	21.9992	2.72765e-06	8.26347e-06	LRC	100mM_NaCl/Ctrl	pseudobulk_edgeR
AT4G15950	1.61378	2.7606	21.9984	2.72874e-06	8.26528e-06	LRC	100mM_NaCl/Ctrl	pseudobulk_edgeR
AT5G62520	-1.02558	8.46855	21.9959	2.7324e-06	8.27486e-06	LRC	100mM_NaCl/Ctrl	pseudobulk_edgeR
AT1G10030	1.02	5.43196	21.9941	2.73487e-06	8.28084e-06	LRC	100mM_NaCl/Ctrl	pseudobulk_edgeR
AT1G53920	-1.42708	5.10468	21.9908	2.73966e-06	8.29381e-06	LRC	100mM_NaCl/Ctrl	pseudobulk_edgeR
AT5G01160	1.28565	3.7333	21.9897	2.7412e-06	8.29698e-06	LRC	100mM_NaCl/Ctrl	pseudobulk_edgeR
AT5G48390	-2.29787	0.406727	21.9892	2.74186e-06	8.29745e-06	LRC	100mM_NaCl/Ctrl	pseudobulk_edgeR
AT5G52820	1.18767	4.53498	21.9846	2.74847e-06	8.31596e-06	LRC	100mM_NaCl/Ctrl	pseudobulk_edgeR
AT4G13950	1.4161	2.97616	21.9511	2.79686e-06	8.46083e-06	LRC	100mM_NaCl/Ctrl	pseudobulk_edgeR
AT1G27390	1.07972	4.87202	21.9505	2.79769e-06	8.4618e-06	LRC	100mM_NaCl/Ctrl	pseudobulk_edgeR
AT3G45130	-1.94943	5.7585	21.9365	2.81829e-06	8.52254e-06	LRC	100mM_NaCl/Ctrl	pseudobulk_edgeR
AT5G09820	2.46614	1.57479	21.9296	2.8283e-06	8.55127e-06	LRC	100mM_NaCl/Ctrl	pseudobulk_edgeR
AT5G48450	1.52383	2.97157	21.928	2.83069e-06	8.55692e-06	LRC	100mM_NaCl/Ctrl	pseudobulk_edgeR
AT4G37320	-1.6447	2.31665	21.9276	2.83126e-06	8.55711e-06	LRC	100mM_NaCl/Ctrl	pseudobulk_edgeR
AT3G50550	1.10323	4.83607	21.9128	2.85318e-06	8.62178e-06	LRC	100mM_NaCl/Ctrl	pseudobulk_edgeR
AT1G14140	1.21462	3.78453	21.9116	2.85497e-06	8.62561e-06	LRC	100mM_NaCl/Ctrl	pseudobulk_edgeR
AT1G07970	1.36461	3.19882	21.9036	2.86702e-06	8.66045e-06	LRC	100mM_NaCl/Ctrl	pseudobulk_edgeR
AT3G24070	-1.04696	3.78883	21.8969	2.87696e-06	8.68786e-06	LRC	100mM_NaCl/Ctrl	pseudobulk_edgeR
AT1G27770	-0.988999	5.39743	21.8968	2.87714e-06	8.68786e-06	LRC	100mM_NaCl/Ctrl	pseudobulk_edgeR
AT1G62750	1.81532	2.60128	21.8954	2.87919e-06	8.69248e-06	LRC	100mM_NaCl/Ctrl	pseudobulk_edgeR
AT1G55450	-1.44395	5.30039	21.8812	2.90055e-06	8.75536e-06	LRC	100mM_NaCl/Ctrl	pseudobulk_edgeR
AT4G25120	1.88227	2.24447	21.8705	2.91682e-06	8.80268e-06	LRC	100mM_NaCl/Ctrl	pseudobulk_edgeR
AT4G35770	1.4684	5.83965	21.8699	2.91781e-06	8.80268e-06	LRC	100mM_NaCl/Ctrl	pseudobulk_edgeR
AT1G15060	-1.1939	3.0551	21.8699	2.91781e-06	8.80268e-06	LRC	100mM_NaCl/Ctrl	pseudobulk_edgeR
AT1G34370	-1.08529	7.12895	21.8649	2.92535e-06	8.82381e-06	LRC	100mM_NaCl/Ctrl	pseudobulk_edgeR
AT5G14780	-2.16742	2.31759	21.8639	2.92685e-06	8.82674e-06	LRC	100mM_NaCl/Ctrl	pseudobulk_edgeR
AT5G41300	-2.17891	1.80812	21.8535	2.94286e-06	8.87341e-06	LRC	100mM_NaCl/Ctrl	pseudobulk_edgeR
AT1G44160	-2.91266	-0.4333	21.8385	2.96586e-06	8.94114e-06	LRC	100mM_NaCl/Ctrl	pseudobulk_edgeR
AT2G28950	2.00435	2.1626	21.8152	3.00206e-06	9.04797e-06	LRC	100mM_NaCl/Ctrl	pseudobulk_edgeR
AT4G23510	-1.89081	1.31047	21.8148	3.00269e-06	9.04797e-06	LRC	100mM_NaCl/Ctrl	pseudobulk_edgeR
AT2G23670	1.56552	3.08569	21.8147	3.00293e-06	9.04797e-06	LRC	100mM_NaCl/Ctrl	pseudobulk_edgeR
AT5G01380	-0.987153	8.59942	21.8122	3.00688e-06	9.05825e-06	LRC	100mM_NaCl/Ctrl	pseudobulk_edgeR
AT1G55420	-2.96845	-0.37749	21.801	3.02447e-06	9.10959e-06	LRC	100mM_NaCl/Ctrl	pseudobulk_edgeR
AT3G05940	-1.55836	3.09011	21.7903	3.04141e-06	9.15893e-06	LRC	100mM_NaCl/Ctrl	pseudobulk_edgeR
AT4G16830	1.08307	4.31836	21.7863	3.04775e-06	9.17637e-06	LRC	100mM_NaCl/Ctrl	pseudobulk_edgeR
AT4G13220	1.38301	3.07967	21.7859	3.04835e-06	9.17653e-06	LRC	100mM_NaCl/Ctrl	pseudobulk_edgeR
AT3G29360	-1.02241	6.01774	21.7828	3.05328e-06	9.1897e-06	LRC	100mM_NaCl/Ctrl	pseudobulk_edgeR
AT4G12010	-1.37419	2.77866	21.7776	3.06152e-06	9.21225e-06	LRC	100mM_NaCl/Ctrl	pseudobulk_edgeR
AT2G30170	2.15851	1.89923	21.7774	3.06188e-06	9.21225e-06	LRC	100mM_NaCl/Ctrl	pseudobulk_edgeR
AT4G33070	3.01197	3.45522	21.7732	3.06852e-06	9.22986e-06	LRC	100mM_NaCl/Ctrl	pseudobulk_edgeR
AT1G15000	1.83444	2.19992	21.773	3.06885e-06	9.22986e-06	LRC	100mM_NaCl/Ctrl	pseudobulk_edgeR
AT4G17010	1.08092	4.93234	21.7493	3.10698e-06	9.34287e-06	LRC	100mM_NaCl/Ctrl	pseudobulk_edgeR
AT3G23280	-1.03848	5.29947	21.7388	3.12413e-06	9.39274e-06	LRC	100mM_NaCl/Ctrl	pseudobulk_edgeR
AT5G42240	2.37183	1.6605	21.7347	3.13074e-06	9.41091e-06	LRC	100mM_NaCl/Ctrl	pseudobulk_edgeR
AT1G31360	1.31202	3.20825	21.728	3.14176e-06	9.44231e-06	LRC	100mM_NaCl/Ctrl	pseudobulk_edgeR
AT2G25480	1.52487	2.81947	21.7182	3.15778e-06	9.48876e-06	LRC	100mM_NaCl/Ctrl	pseudobulk_edgeR
AT1G21710	1.39982	3.98262	21.7011	3.18604e-06	9.57193e-06	LRC	100mM_NaCl/Ctrl	pseudobulk_edgeR
AT1G61180	-1.4234	2.6216	21.6958	3.19497e-06	9.59704e-06	LRC	100mM_NaCl/Ctrl	pseudobulk_edgeR
AT3G60070	-1.95482	0.828371	21.6936	3.1986e-06	9.60621e-06	LRC	100mM_NaCl/Ctrl	pseudobulk_edgeR
AT1G31812	1.00532	8.58813	21.6816	3.21864e-06	9.66465e-06	LRC	100mM_NaCl/Ctrl	pseudobulk_edgeR
AT5G28646	4.31147	0.753972	21.6782	3.22439e-06	9.68016e-06	LRC	100mM_NaCl/Ctrl	pseudobulk_edgeR
AT3G45960	7.20243	0.212139	21.6772	3.22609e-06	9.68352e-06	LRC	100mM_NaCl/Ctrl	pseudobulk_edgeR
AT2G02160	1.07192	5.33085	21.6502	3.27181e-06	9.81899e-06	LRC	100mM_NaCl/Ctrl	pseudobulk_edgeR
AT2G07727	-1.03462	6.23647	21.6476	3.27626e-06	9.83055e-06	LRC	100mM_NaCl/Ctrl	pseudobulk_edgeR
AT5G47070	-1.4845	4.14185	21.6335	3.30034e-06	9.90103e-06	LRC	100mM_NaCl/Ctrl	pseudobulk_edgeR
AT5G14740	-2.53465	0.233962	21.6252	3.31461e-06	9.94204e-06	LRC	100mM_NaCl/Ctrl	pseudobulk_edgeR
AT1G60140	-0.968912	4.60598	21.6244	3.31612e-06	9.94476e-06	LRC	100mM_NaCl/Ctrl	pseudobulk_edgeR
AT3G12640	-1.05077	4.97066	21.6135	3.33488e-06	9.99924e-06	LRC	100mM_NaCl/Ctrl	pseudobulk_edgeR
AT1G69523	-2.34243	0.540835	21.6092	3.34251e-06	1.00193e-05	LRC	100mM_NaCl/Ctrl	pseudobulk_edgeR
AT5G55970	-1.76642	3.49933	21.609	3.34279e-06	1.00193e-05	LRC	100mM_NaCl/Ctrl	pseudobulk_edgeR
AT5G60590	1.61552	2.99779	21.6072	3.34596e-06	1.0027e-05	LRC	100mM_NaCl/Ctrl	pseudobulk_edgeR
AT3G05545	-1.26803	5.92511	21.6057	3.34854e-06	1.00329e-05	LRC	100mM_NaCl/Ctrl	pseudobulk_edgeR
AT3G48070	-1.21052	5.69765	21.6003	3.35805e-06	1.00596e-05	LRC	100mM_NaCl/Ctrl	pseudobulk_edgeR
AT5G66920	-1.0885	4.84466	21.5914	3.37357e-06	1.01031e-05	LRC	100mM_NaCl/Ctrl	pseudobulk_edgeR
AT4G00090	1.02693	5.03406	21.5912	3.37396e-06	1.01031e-05	LRC	100mM_NaCl/Ctrl	pseudobulk_edgeR
AT5G01830	-1.01352	4.27299	21.591	3.37439e-06	1.01031e-05	LRC	100mM_NaCl/Ctrl	pseudobulk_edgeR
AT4G38800	0.968169	6.54285	21.589	3.37775e-06	1.01114e-05	LRC	100mM_NaCl/Ctrl	pseudobulk_edgeR
AT5G60710	-1.15836	5.87414	21.5806	3.39275e-06	1.01544e-05	LRC	100mM_NaCl/Ctrl	pseudobulk_edgeR
AT2G01320	2.32582	1.62528	21.5666	3.4175e-06	1.02266e-05	LRC	100mM_NaCl/Ctrl	pseudobulk_edgeR
AT5G17570	2.55022	1.44275	21.5631	3.42378e-06	1.02436e-05	LRC	100mM_NaCl/Ctrl	pseudobulk_edgeR
ATMG00090	1.06604	8.59845	21.5591	3.4309e-06	1.02631e-05	LRC	100mM_NaCl/Ctrl	pseudobulk_edgeR
AT4G03260	-1.06555	5.06298	21.5345	3.47525e-06	1.03939e-05	LRC	100mM_NaCl/Ctrl	pseudobulk_edgeR
AT2G28420	-2.61263	-0.0849163	21.5327	3.4784e-06	1.04014e-05	LRC	100mM_NaCl/Ctrl	pseudobulk_edgeR
AT2G35630	-1.1254	5.9439	21.5236	3.49501e-06	1.04492e-05	LRC	100mM_NaCl/Ctrl	pseudobulk_edgeR
AT4G37870	1.07792	7.36062	21.5192	3.50308e-06	1.04715e-05	LRC	100mM_NaCl/Ctrl	pseudobulk_edgeR
AT1G03400	-3.29313	-0.595154	21.5108	3.51835e-06	1.05152e-05	LRC	100mM_NaCl/Ctrl	pseudobulk_edgeR
AT3G61680	-1.75834	3.118	21.5053	3.52859e-06	1.05439e-05	LRC	100mM_NaCl/Ctrl	pseudobulk_edgeR
AT1G80150	1.91353	2.32539	21.502	3.53462e-06	1.056e-05	LRC	100mM_NaCl/Ctrl	pseudobulk_edgeR
AT4G25830	-3.13727	-0.280121	21.4985	3.54108e-06	1.05774e-05	LRC	100mM_NaCl/Ctrl	pseudobulk_edgeR
AT5G18480	-1.04376	4.74246	21.4779	3.57935e-06	1.06898e-05	LRC	100mM_NaCl/Ctrl	pseudobulk_edgeR
AT4G31210	1.68886	2.63876	21.4695	3.59504e-06	1.07347e-05	LRC	100mM_NaCl/Ctrl	pseudobulk_edgeR
AT4G34270	1.08976	5.61058	21.467	3.5997e-06	1.07467e-05	LRC	100mM_NaCl/Ctrl	pseudobulk_edgeR
AT5G10210	7.23498	0.237018	21.4646	3.60416e-06	1.07581e-05	LRC	100mM_NaCl/Ctrl	pseudobulk_edgeR
AT1G04430	-1.01185	5.56016	21.4629	3.60747e-06	1.07661e-05	LRC	100mM_NaCl/Ctrl	pseudobulk_edgeR
AT4G01410	1.25653	6.48184	21.4598	3.61324e-06	1.07814e-05	LRC	100mM_NaCl/Ctrl	pseudobulk_edgeR
AT4G34030	1.27124	4.24303	21.4564	3.6197e-06	1.07987e-05	LRC	100mM_NaCl/Ctrl	pseudobulk_edgeR
AT1G30680	1.52172	2.81218	21.4539	3.62444e-06	1.08109e-05	LRC	100mM_NaCl/Ctrl	pseudobulk_edgeR
AT3G49860	-3.65004	-0.983301	21.4416	3.64771e-06	1.08783e-05	LRC	100mM_NaCl/Ctrl	pseudobulk_edgeR
AT2G27350	-0.94004	4.96201	21.4367	3.65706e-06	1.09043e-05	LRC	100mM_NaCl/Ctrl	pseudobulk_edgeR
AT3G23370	2.81011	1.42911	21.4335	3.66317e-06	1.09205e-05	LRC	100mM_NaCl/Ctrl	pseudobulk_edgeR
AT5G37790	-1.16577	3.66051	21.4314	3.66707e-06	1.09302e-05	LRC	100mM_NaCl/Ctrl	pseudobulk_edgeR
AT5G34850	-0.955983	6.60614	21.4269	3.67574e-06	1.09541e-05	LRC	100mM_NaCl/Ctrl	pseudobulk_edgeR
AT1G56070	0.971564	8.99834	21.4221	3.68494e-06	1.09795e-05	LRC	100mM_NaCl/Ctrl	pseudobulk_edgeR
AT3G19420	-1.0021	5.9175	21.4216	3.68594e-06	1.09805e-05	LRC	100mM_NaCl/Ctrl	pseudobulk_edgeR
AT1G74700	1.68223	2.41715	21.4205	3.68812e-06	1.09851e-05	LRC	100mM_NaCl/Ctrl	pseudobulk_edgeR
AT1G11120	7.17635	0.190815	21.399	3.72957e-06	1.11065e-05	LRC	100mM_NaCl/Ctrl	pseudobulk_edgeR
AT1G69270	-1.77588	3.88294	21.3872	3.7526e-06	1.11731e-05	LRC	100mM_NaCl/Ctrl	pseudobulk_edgeR
AT4G03190	-0.976309	5.19259	21.3818	3.76323e-06	1.12017e-05	LRC	100mM_NaCl/Ctrl	pseudobulk_edgeR
AT1G16120	-2.86699	0.523283	21.3817	3.76355e-06	1.12017e-05	LRC	100mM_NaCl/Ctrl	pseudobulk_edgeR
AT4G31720	1.01506	6.46165	21.3793	3.76824e-06	1.12136e-05	LRC	100mM_NaCl/Ctrl	pseudobulk_edgeR
AT3G25800	-1.00649	5.28034	21.3668	3.79284e-06	1.12848e-05	LRC	100mM_NaCl/Ctrl	pseudobulk_edgeR
AT5G47860	-1.55298	4.59409	21.3607	3.80488e-06	1.13186e-05	LRC	100mM_NaCl/Ctrl	pseudobulk_edgeR
ATCG00770	1.26911	4.00581	21.3541	3.81797e-06	1.13555e-05	LRC	100mM_NaCl/Ctrl	pseudobulk_edgeR
AT3G10300	-0.975117	6.7883	21.3303	3.86563e-06	1.14952e-05	LRC	100mM_NaCl/Ctrl	pseudobulk_edgeR
AT1G07175	-1.89281	5.90289	21.3261	3.87413e-06	1.15184e-05	LRC	100mM_NaCl/Ctrl	pseudobulk_edgeR
AT1G15910	1.4968	3.18955	21.3245	3.87741e-06	1.15261e-05	LRC	100mM_NaCl/Ctrl	pseudobulk_edgeR
AT5G26340	-1.25095	9.7633	21.3115	3.90387e-06	1.16027e-05	LRC	100mM_NaCl/Ctrl	pseudobulk_edgeR
AT3G15360	1.08352	4.39666	21.2958	3.93591e-06	1.16958e-05	LRC	100mM_NaCl/Ctrl	pseudobulk_edgeR
AT4G11410	1.43659	3.2365	21.2868	3.95447e-06	1.17489e-05	LRC	100mM_NaCl/Ctrl	pseudobulk_edgeR
AT4G34370	-1.06254	3.66978	21.2807	3.96701e-06	1.1784e-05	LRC	100mM_NaCl/Ctrl	pseudobulk_edgeR
AT1G23450	-1.89657	1.05025	21.274	3.98101e-06	1.18235e-05	LRC	100mM_NaCl/Ctrl	pseudobulk_edgeR
AT1G19580	0.981213	5.22827	21.271	3.98716e-06	1.18397e-05	LRC	100mM_NaCl/Ctrl	pseudobulk_edgeR
AT3G24715	-2.75223	-0.40036	21.2513	4.02835e-06	1.19599e-05	LRC	100mM_NaCl/Ctrl	pseudobulk_edgeR
AT5G27750	2.04592	2.01715	21.2343	4.06432e-06	1.20645e-05	LRC	100mM_NaCl/Ctrl	pseudobulk_edgeR
AT1G47260	0.967707	7.03249	21.2298	4.07392e-06	1.20908e-05	LRC	100mM_NaCl/Ctrl	pseudobulk_edgeR
AT5G65990	-1.20461	3.79145	21.2253	4.08346e-06	1.2117e-05	LRC	100mM_NaCl/Ctrl	pseudobulk_edgeR
AT4G03240	0.965944	5.60094	21.2209	4.09277e-06	1.21425e-05	LRC	100mM_NaCl/Ctrl	pseudobulk_edgeR
AT3G60390	7.94826	0.810666	21.2204	4.09386e-06	1.21435e-05	LRC	100mM_NaCl/Ctrl	pseudobulk_edgeR
AT4G18335	-2.75981	-0.279374	21.2196	4.09557e-06	1.21464e-05	LRC	100mM_NaCl/Ctrl	pseudobulk_edgeR
AT1G19800	1.22985	3.45118	21.2191	4.09657e-06	1.21472e-05	LRC	100mM_NaCl/Ctrl	pseudobulk_edgeR
AT4G18800	1.42486	3.07695	21.2168	4.10162e-06	1.216e-05	LRC	100mM_NaCl/Ctrl	pseudobulk_edgeR
AT5G35620	0.975691	7.0161	21.2151	4.10512e-06	1.21682e-05	LRC	100mM_NaCl/Ctrl	pseudobulk_edgeR
AT1G07290	-1.33431	2.69953	21.2118	4.11219e-06	1.2187e-05	LRC	100mM_NaCl/Ctrl	pseudobulk_edgeR
AT2G28320	-1.31816	3.3636	21.2036	4.12991e-06	1.22374e-05	LRC	100mM_NaCl/Ctrl	pseudobulk_edgeR
AT1G09960	2.42066	1.68935	21.1833	4.17393e-06	1.23656e-05	LRC	100mM_NaCl/Ctrl	pseudobulk_edgeR
AT4G10040	-1.0337	6.28095	21.1669	4.20978e-06	1.24696e-05	LRC	100mM_NaCl/Ctrl	pseudobulk_edgeR
AT5G11580	1.59837	2.63199	21.1644	4.21533e-06	1.24818e-05	LRC	100mM_NaCl/Ctrl	pseudobulk_edgeR
AT5G43910	-1.11677	3.57582	21.1643	4.21542e-06	1.24818e-05	LRC	100mM_NaCl/Ctrl	pseudobulk_edgeR
AT5G08340	2.01327	2.17621	21.1531	4.24018e-06	1.25529e-05	LRC	100mM_NaCl/Ctrl	pseudobulk_edgeR
AT3G45300	1.02563	6.30229	21.1445	4.25933e-06	1.26073e-05	LRC	100mM_NaCl/Ctrl	pseudobulk_edgeR
AT3G10700	1.33957	3.12503	21.1358	4.2787e-06	1.26624e-05	LRC	100mM_NaCl/Ctrl	pseudobulk_edgeR
AT5G02380	-1.72682	8.04375	21.1273	4.29758e-06	1.2716e-05	LRC	100mM_NaCl/Ctrl	pseudobulk_edgeR
AT5G21940	-1.04618	9.43315	21.121	4.31175e-06	1.27557e-05	LRC	100mM_NaCl/Ctrl	pseudobulk_edgeR
AT1G06135	-1.96816	3.58834	21.1183	4.31775e-06	1.27712e-05	LRC	100mM_NaCl/Ctrl	pseudobulk_edgeR
AT4G19830	2.08926	1.84402	21.1124	4.3312e-06	1.28087e-05	LRC	100mM_NaCl/Ctrl	pseudobulk_edgeR
AT3G16100	1.37077	3.16674	21.1026	4.35337e-06	1.28719e-05	LRC	100mM_NaCl/Ctrl	pseudobulk_edgeR
AT4G38790	-0.953915	5.21312	21.0997	4.35992e-06	1.2888e-05	LRC	100mM_NaCl/Ctrl	pseudobulk_edgeR
AT4G24740	-0.960931	5.10375	21.0995	4.36035e-06	1.2888e-05	LRC	100mM_NaCl/Ctrl	pseudobulk_edgeR
AT4G17670	-1.76045	3.51019	21.0972	4.36563e-06	1.29013e-05	LRC	100mM_NaCl/Ctrl	pseudobulk_edgeR
AT1G04555	-1.42176	3.05495	21.0911	4.37954e-06	1.29401e-05	LRC	100mM_NaCl/Ctrl	pseudobulk_edgeR
AT2G42580	-1.1147	3.40165	21.076	4.41433e-06	1.30406e-05	LRC	100mM_NaCl/Ctrl	pseudobulk_edgeR
AT1G76065	1.91744	2.9333	21.0696	4.42902e-06	1.30817e-05	LRC	100mM_NaCl/Ctrl	pseudobulk_edgeR
AT4G11330	-1.21268	3.21183	21.0625	4.44538e-06	1.31276e-05	LRC	100mM_NaCl/Ctrl	pseudobulk_edgeR
AT3G25882	-1.49316	3.90897	21.0591	4.45325e-06	1.31486e-05	LRC	100mM_NaCl/Ctrl	pseudobulk_edgeR
AT3G16640	0.985071	10.2971	21.0548	4.46326e-06	1.31758e-05	LRC	100mM_NaCl/Ctrl	pseudobulk_edgeR
AT2G03820	1.03065	5.09283	21.0468	4.48201e-06	1.32288e-05	LRC	100mM_NaCl/Ctrl	pseudobulk_edgeR
AT4G36515	1.28966	3.86684	21.0444	4.48767e-06	1.32431e-05	LRC	100mM_NaCl/Ctrl	pseudobulk_edgeR
AT1G43130	-0.938774	5.53351	21.0377	4.5033e-06	1.32869e-05	LRC	100mM_NaCl/Ctrl	pseudobulk_edgeR
AT2G43680	-1.05717	4.18852	21.0362	4.50684e-06	1.3295e-05	LRC	100mM_NaCl/Ctrl	pseudobulk_edgeR
AT2G16070	1.77807	2.3474	21.0198	4.54566e-06	1.34058e-05	LRC	100mM_NaCl/Ctrl	pseudobulk_edgeR
AT1G22400	-1.12434	9.28164	21.0196	4.54603e-06	1.34058e-05	LRC	100mM_NaCl/Ctrl	pseudobulk_edgeR
AT5G40660	1.17715	4.17857	21.0074	4.57506e-06	1.34891e-05	LRC	100mM_NaCl/Ctrl	pseudobulk_edgeR
AT1G55280	-1.67003	2.41594	21.0057	4.57908e-06	1.34985e-05	LRC	100mM_NaCl/Ctrl	pseudobulk_edgeR
AT5G14470	-1.29282	5.09661	21.0026	4.58665e-06	1.35184e-05	LRC	100mM_NaCl/Ctrl	pseudobulk_edgeR
AT3G54560	1.29163	6.00319	20.9997	4.59355e-06	1.35364e-05	LRC	100mM_NaCl/Ctrl	pseudobulk_edgeR
AT1G63970	1.28767	3.45869	20.9974	4.59895e-06	1.35499e-05	LRC	100mM_NaCl/Ctrl	pseudobulk_edgeR
AT3G61740	-1.19313	2.99499	20.9924	4.61114e-06	1.35834e-05	LRC	100mM_NaCl/Ctrl	pseudobulk_edgeR
AT5G24310	2.01295	2.08304	20.9893	4.6185e-06	1.36026e-05	LRC	100mM_NaCl/Ctrl	pseudobulk_edgeR
AT2G19260	2.07766	1.92197	20.9887	4.6201e-06	1.36049e-05	LRC	100mM_NaCl/Ctrl	pseudobulk_edgeR
AT4G30825	4.13387	0.621705	20.9875	4.62301e-06	1.36111e-05	LRC	100mM_NaCl/Ctrl	pseudobulk_edgeR
AT5G64660	-1.0482	4.75732	20.9829	4.63405e-06	1.36412e-05	LRC	100mM_NaCl/Ctrl	pseudobulk_edgeR
AT5G08535	-0.992301	5.07161	20.9822	4.63567e-06	1.36436e-05	LRC	100mM_NaCl/Ctrl	pseudobulk_edgeR
AT4G15450	2.66574	1.31318	20.9702	4.66483e-06	1.37269e-05	LRC	100mM_NaCl/Ctrl	pseudobulk_edgeR
AT1G76030	-0.945513	5.81429	20.9656	4.6761e-06	1.37577e-05	LRC	100mM_NaCl/Ctrl	pseudobulk_edgeR
AT3G50000	0.946984	6.1126	20.9641	4.6796e-06	1.37655e-05	LRC	100mM_NaCl/Ctrl	pseudobulk_edgeR
ATMG00080	1.10641	6.72438	20.9598	4.6902e-06	1.37943e-05	LRC	100mM_NaCl/Ctrl	pseudobulk_edgeR
AT1G72800	-2.17116	1.80623	20.957	4.69705e-06	1.3812e-05	LRC	100mM_NaCl/Ctrl	pseudobulk_edgeR
AT3G14120	1.25257	3.31864	20.9512	4.71128e-06	1.38514e-05	LRC	100mM_NaCl/Ctrl	pseudobulk_edgeR
AT3G03490	-1.05434	4.36341	20.9467	4.72249e-06	1.38819e-05	LRC	100mM_NaCl/Ctrl	pseudobulk_edgeR
AT5G57015	-1.06704	5.23879	20.9459	4.72438e-06	1.3885e-05	LRC	100mM_NaCl/Ctrl	pseudobulk_edgeR
AT2G37060	-0.947677	5.61281	20.937	4.7464e-06	1.39472e-05	LRC	100mM_NaCl/Ctrl	pseudobulk_edgeR
AT2G03200	-2.34532	0.685085	20.9364	4.74799e-06	1.39494e-05	LRC	100mM_NaCl/Ctrl	pseudobulk_edgeR
AT5G15740	-1.54509	3.3703	20.9357	4.74961e-06	1.39517e-05	LRC	100mM_NaCl/Ctrl	pseudobulk_edgeR
AT5G13280	1.03336	4.9672	20.928	4.76877e-06	1.40055e-05	LRC	100mM_NaCl/Ctrl	pseudobulk_edgeR
AT2G33255	1.28723	3.22962	20.9259	4.77397e-06	1.40183e-05	LRC	100mM_NaCl/Ctrl	pseudobulk_edgeR
AT1G07320	1.50381	3.22554	20.9185	4.79238e-06	1.40699e-05	LRC	100mM_NaCl/Ctrl	pseudobulk_edgeR
AT1G01510	1.13552	3.94259	20.9176	4.79476e-06	1.40744e-05	LRC	100mM_NaCl/Ctrl	pseudobulk_edgeR
AT5G51460	-0.941621	4.67665	20.9107	4.81187e-06	1.41221e-05	LRC	100mM_NaCl/Ctrl	pseudobulk_edgeR
AT2G18850	1.81974	2.34796	20.8981	4.8438e-06	1.42133e-05	LRC	100mM_NaCl/Ctrl	pseudobulk_edgeR
AT4G18710	-1.23604	6.6482	20.8945	4.85288e-06	1.42375e-05	LRC	100mM_NaCl/Ctrl	pseudobulk_edgeR
AT5G48160	-0.94847	5.87982	20.8875	4.87069e-06	1.42872e-05	LRC	100mM_NaCl/Ctrl	pseudobulk_edgeR
AT5G58120	-2.39092	0.098018	20.881	4.88723e-06	1.43332e-05	LRC	100mM_NaCl/Ctrl	pseudobulk_edgeR
AT4G24270	1.50115	2.76242	20.8753	4.90164e-06	1.43729e-05	LRC	100mM_NaCl/Ctrl	pseudobulk_edgeR
AT4G04700	-1.27825	3.19882	20.8463	4.97664e-06	1.45902e-05	LRC	100mM_NaCl/Ctrl	pseudobulk_edgeR
AT2G47590	1.51306	2.8529	20.8339	5.00879e-06	1.46819e-05	LRC	100mM_NaCl/Ctrl	pseudobulk_edgeR
AT5G49900	-1.43161	2.30157	20.8326	5.01212e-06	1.46891e-05	LRC	100mM_NaCl/Ctrl	pseudobulk_edgeR
AT5G57060	-1.26714	4.76473	20.81	5.07181e-06	1.48614e-05	LRC	100mM_NaCl/Ctrl	pseudobulk_edgeR
AT2G45980	-0.962628	6.30402	20.8046	5.08608e-06	1.48982e-05	LRC	100mM_NaCl/Ctrl	pseudobulk_edgeR
AT5G59880	1.00245	8.1616	20.8046	5.08615e-06	1.48982e-05	LRC	100mM_NaCl/Ctrl	pseudobulk_edgeR
AT1G07960	0.951614	5.63846	20.8036	5.0888e-06	1.49033e-05	LRC	100mM_NaCl/Ctrl	pseudobulk_edgeR
AT1G71820	-0.995142	4.38063	20.7979	5.10394e-06	1.4945e-05	LRC	100mM_NaCl/Ctrl	pseudobulk_edgeR
AT5G50780	1.72312	2.329	20.7799	5.15214e-06	1.50835e-05	LRC	100mM_NaCl/Ctrl	pseudobulk_edgeR
AT3G11260	2.5261	1.74974	20.776	5.16246e-06	1.5111e-05	LRC	100mM_NaCl/Ctrl	pseudobulk_edgeR
AT2G02130	-2.15657	4.63444	20.7719	5.17378e-06	1.51415e-05	LRC	100mM_NaCl/Ctrl	pseudobulk_edgeR
AT5G45200	7.12297	0.147146	20.7637	5.19594e-06	1.52037e-05	LRC	100mM_NaCl/Ctrl	pseudobulk_edgeR
AT5G23250	1.22895	4.16548	20.7623	5.19972e-06	1.52121e-05	LRC	100mM_NaCl/Ctrl	pseudobulk_edgeR
AT2G41410	-0.946972	6.89662	20.7594	5.20756e-06	1.52323e-05	LRC	100mM_NaCl/Ctrl	pseudobulk_edgeR
AT5G66310	-1.48501	2.52035	20.7532	5.22439e-06	1.52789e-05	LRC	100mM_NaCl/Ctrl	pseudobulk_edgeR
AT2G25200	-3.10964	-0.345303	20.7452	5.24634e-06	1.53403e-05	LRC	100mM_NaCl/Ctrl	pseudobulk_edgeR
AT4G18880	-0.931547	4.87106	20.7348	5.27481e-06	1.54209e-05	LRC	100mM_NaCl/Ctrl	pseudobulk_edgeR
AT2G33390	-1.20516	4.68282	20.7278	5.2941e-06	1.54746e-05	LRC	100mM_NaCl/Ctrl	pseudobulk_edgeR
AT3G19520	1.08282	4.84781	20.7273	5.29547e-06	1.54759e-05	LRC	100mM_NaCl/Ctrl	pseudobulk_edgeR
AT1G76140	-1.00378	5.63974	20.7252	5.3014e-06	1.54905e-05	LRC	100mM_NaCl/Ctrl	pseudobulk_edgeR
AT2G28070	1.7324	2.45075	20.7215	5.31159e-06	1.55175e-05	LRC	100mM_NaCl/Ctrl	pseudobulk_edgeR
AT4G35470	-1.56561	1.93902	20.7185	5.31983e-06	1.55388e-05	LRC	100mM_NaCl/Ctrl	pseudobulk_edgeR
AT4G27400	-1.4	7.16206	20.6944	5.38735e-06	1.57333e-05	LRC	100mM_NaCl/Ctrl	pseudobulk_edgeR
AT2G01640	1.17389	4.4639	20.6892	5.40202e-06	1.57734e-05	LRC	100mM_NaCl/Ctrl	pseudobulk_edgeR
AT5G44070	-1.04787	5.98121	20.6754	5.44092e-06	1.58842e-05	LRC	100mM_NaCl/Ctrl	pseudobulk_edgeR
AT4G34070	1.05174	4.49293	20.6734	5.44673e-06	1.58983e-05	LRC	100mM_NaCl/Ctrl	pseudobulk_edgeR
AT5G04920	-1.09383	4.68004	20.6645	5.47225e-06	1.597e-05	LRC	100mM_NaCl/Ctrl	pseudobulk_edgeR
AT5G47670	-3.37596	-0.768854	20.6612	5.48168e-06	1.59947e-05	LRC	100mM_NaCl/Ctrl	pseudobulk_edgeR
AT5G26749	1.55623	2.58421	20.6571	5.49341e-06	1.60261e-05	LRC	100mM_NaCl/Ctrl	pseudobulk_edgeR
AT5G10060	1.40369	2.88728	20.6548	5.49993e-06	1.60424e-05	LRC	100mM_NaCl/Ctrl	pseudobulk_edgeR
AT1G26270	0.96332	6.16999	20.6458	5.52596e-06	1.61155e-05	LRC	100mM_NaCl/Ctrl	pseudobulk_edgeR
AT1G02310	-1.62209	2.28445	20.6443	5.53015e-06	1.61248e-05	LRC	100mM_NaCl/Ctrl	pseudobulk_edgeR
AT3G48990	-1.02891	8.35962	20.6438	5.53172e-06	1.61266e-05	LRC	100mM_NaCl/Ctrl	pseudobulk_edgeR
AT5G10150	7.12885	0.151146	20.6384	5.54713e-06	1.61687e-05	LRC	100mM_NaCl/Ctrl	pseudobulk_edgeR
AT5G58375	0.987861	6.23111	20.6309	5.56914e-06	1.623e-05	LRC	100mM_NaCl/Ctrl	pseudobulk_edgeR
AT1G64480	-2.32979	0.267505	20.6264	5.58199e-06	1.62646e-05	LRC	100mM_NaCl/Ctrl	pseudobulk_edgeR
AT4G34150	-1.00274	7.58115	20.6258	5.58393e-06	1.62674e-05	LRC	100mM_NaCl/Ctrl	pseudobulk_edgeR
AT4G19870	-1.36407	2.80591	20.6232	5.59132e-06	1.6286e-05	LRC	100mM_NaCl/Ctrl	pseudobulk_edgeR
AT4G33760	1.4227	2.95916	20.6208	5.59844e-06	1.63039e-05	LRC	100mM_NaCl/Ctrl	pseudobulk_edgeR
AT3G15510	7.34936	0.323465	20.6195	5.60224e-06	1.63121e-05	LRC	100mM_NaCl/Ctrl	pseudobulk_edgeR
AT1G55810	1.29693	5.00962	20.6139	5.61857e-06	1.63568e-05	LRC	100mM_NaCl/Ctrl	pseudobulk_edgeR
AT5G24760	-1.61445	1.61171	20.6011	5.65624e-06	1.64636e-05	LRC	100mM_NaCl/Ctrl	pseudobulk_edgeR
AT5G49020	1.20245	3.41429	20.5948	5.67507e-06	1.65155e-05	LRC	100mM_NaCl/Ctrl	pseudobulk_edgeR
AT1G19980	-1.26468	2.93416	20.5937	5.67814e-06	1.65216e-05	LRC	100mM_NaCl/Ctrl	pseudobulk_edgeR
AT3G25900	-1.17475	7.38309	20.5783	5.72403e-06	1.66522e-05	LRC	100mM_NaCl/Ctrl	pseudobulk_edgeR
AT1G05720	1.06661	4.83732	20.5674	5.75682e-06	1.67446e-05	LRC	100mM_NaCl/Ctrl	pseudobulk_edgeR
AT2G01400	2.11855	1.7351	20.5649	5.76435e-06	1.67636e-05	LRC	100mM_NaCl/Ctrl	pseudobulk_edgeR
AT3G54680	-1.56673	6.03874	20.5628	5.77056e-06	1.67787e-05	LRC	100mM_NaCl/Ctrl	pseudobulk_edgeR
AT1G68140	-1.26658	6.35157	20.5612	5.77543e-06	1.67899e-05	LRC	100mM_NaCl/Ctrl	pseudobulk_edgeR
AT1G50110	1.79753	2.40667	20.5443	5.82674e-06	1.69361e-05	LRC	100mM_NaCl/Ctrl	pseudobulk_edgeR
AT5G16390	0.940092	6.10393	20.5415	5.83522e-06	1.69578e-05	LRC	100mM_NaCl/Ctrl	pseudobulk_edgeR
AT3G50670	1.03108	5.72124	20.5328	5.86182e-06	1.70322e-05	LRC	100mM_NaCl/Ctrl	pseudobulk_edgeR
AT4G09890	-3.43992	-0.693465	20.5306	5.86867e-06	1.70491e-05	LRC	100mM_NaCl/Ctrl	pseudobulk_edgeR
AT2G26200	1.42923	2.8358	20.525	5.88588e-06	1.70961e-05	LRC	100mM_NaCl/Ctrl	pseudobulk_edgeR
AT5G40230	-1.28363	2.59173	20.5195	5.90274e-06	1.71421e-05	LRC	100mM_NaCl/Ctrl	pseudobulk_edgeR
AT5G19540	1.47998	2.84229	20.5115	5.92734e-06	1.72105e-05	LRC	100mM_NaCl/Ctrl	pseudobulk_edgeR
AT1G50090	-3.73259	0.69137	20.4842	6.01258e-06	1.74549e-05	LRC	100mM_NaCl/Ctrl	pseudobulk_edgeR
AT5G62050	1.06288	4.73079	20.4831	6.01607e-06	1.7462e-05	LRC	100mM_NaCl/Ctrl	pseudobulk_edgeR
AT4G02280	1.38765	2.98723	20.4739	6.04515e-06	1.75434e-05	LRC	100mM_NaCl/Ctrl	pseudobulk_edgeR
AT5G57020	0.984528	5.19631	20.4715	6.05265e-06	1.75621e-05	LRC	100mM_NaCl/Ctrl	pseudobulk_edgeR
AT3G03330	1.08359	4.52779	20.4654	6.0719e-06	1.76149e-05	LRC	100mM_NaCl/Ctrl	pseudobulk_edgeR
AT2G26480	-2.73787	-0.208448	20.4623	6.08181e-06	1.76398e-05	LRC	100mM_NaCl/Ctrl	pseudobulk_edgeR
AT5G45470	-1.03272	4.04282	20.462	6.08263e-06	1.76398e-05	LRC	100mM_NaCl/Ctrl	pseudobulk_edgeR
AT5G19390	-1.35629	2.84169	20.4501	6.12077e-06	1.77473e-05	LRC	100mM_NaCl/Ctrl	pseudobulk_edgeR
AT1G03660	-2.23264	1.2456	20.4493	6.12328e-06	1.77515e-05	LRC	100mM_NaCl/Ctrl	pseudobulk_edgeR
AT3G14410	-1.45241	2.27031	20.4277	6.1928e-06	1.795e-05	LRC	100mM_NaCl/Ctrl	pseudobulk_edgeR
AT5G49550	1.14288	4.32143	20.4219	6.21135e-06	1.80006e-05	LRC	100mM_NaCl/Ctrl	pseudobulk_edgeR
AT2G32580	1.09703	5.06377	20.421	6.21448e-06	1.80065e-05	LRC	100mM_NaCl/Ctrl	pseudobulk_edgeR
AT4G33800	1.40969	3.90565	20.4142	6.23647e-06	1.80671e-05	LRC	100mM_NaCl/Ctrl	pseudobulk_edgeR
AT1G58440	-0.996526	4.26341	20.4103	6.24932e-06	1.81011e-05	LRC	100mM_NaCl/Ctrl	pseudobulk_edgeR
AT5G50900	-0.968291	4.20896	20.4076	6.25798e-06	1.81231e-05	LRC	100mM_NaCl/Ctrl	pseudobulk_edgeR
AT4G23600	7.09558	0.124778	20.4067	6.26112e-06	1.8129e-05	LRC	100mM_NaCl/Ctrl	pseudobulk_edgeR
AT1G49840	1.74118	2.54318	20.3981	6.28936e-06	1.82076e-05	LRC	100mM_NaCl/Ctrl	pseudobulk_edgeR
AT3G20330	1.20447	3.55886	20.397	6.29273e-06	1.82142e-05	LRC	100mM_NaCl/Ctrl	pseudobulk_edgeR
AT4G13710	-1.45086	2.80911	20.3956	6.29743e-06	1.82246e-05	LRC	100mM_NaCl/Ctrl	pseudobulk_edgeR
AT5G29000	-1.12651	4.01491	20.3857	6.33021e-06	1.83163e-05	LRC	100mM_NaCl/Ctrl	pseudobulk_edgeR
AT5G11880	0.96973	4.88992	20.3799	6.34946e-06	1.83688e-05	LRC	100mM_NaCl/Ctrl	pseudobulk_edgeR
AT1G25350	1.15774	5.14588	20.37	6.38241e-06	1.84609e-05	LRC	100mM_NaCl/Ctrl	pseudobulk_edgeR
AT1G22800	0.973176	4.7678	20.3596	6.41711e-06	1.85581e-05	LRC	100mM_NaCl/Ctrl	pseudobulk_edgeR
AT5G23150	-1.03644	4.49569	20.359	6.41919e-06	1.85608e-05	LRC	100mM_NaCl/Ctrl	pseudobulk_edgeR
AT5G05450	1.08932	3.94356	20.3438	6.47016e-06	1.8705e-05	LRC	100mM_NaCl/Ctrl	pseudobulk_edgeR
AT3G03960	0.940846	5.97347	20.3397	6.48424e-06	1.87424e-05	LRC	100mM_NaCl/Ctrl	pseudobulk_edgeR
AT1G44835	1.00108	4.59489	20.3244	6.53606e-06	1.88889e-05	LRC	100mM_NaCl/Ctrl	pseudobulk_edgeR
AT4G26900	1.01802	4.26254	20.3177	6.5592e-06	1.89525e-05	LRC	100mM_NaCl/Ctrl	pseudobulk_edgeR
AT3G53600	-1.47471	5.64485	20.315	6.56836e-06	1.89757e-05	LRC	100mM_NaCl/Ctrl	pseudobulk_edgeR
AT1G31020	0.962013	4.88656	20.3099	6.58599e-06	1.90233e-05	LRC	100mM_NaCl/Ctrl	pseudobulk_edgeR
AT3G02950	1.01393	4.34876	20.3063	6.59831e-06	1.90555e-05	LRC	100mM_NaCl/Ctrl	pseudobulk_edgeR
AT4G32680	1.01111	4.74404	20.2941	6.64046e-06	1.91739e-05	LRC	100mM_NaCl/Ctrl	pseudobulk_edgeR
AT2G14260	1.07021	4.04627	20.2935	6.64263e-06	1.91769e-05	LRC	100mM_NaCl/Ctrl	pseudobulk_edgeR
AT4G03080	-1.05152	3.7263	20.2915	6.6494e-06	1.91931e-05	LRC	100mM_NaCl/Ctrl	pseudobulk_edgeR
AT4G35530	1.80304	2.18743	20.2895	6.65648e-06	1.92102e-05	LRC	100mM_NaCl/Ctrl	pseudobulk_edgeR
AT2G41810	-1.53569	6.53015	20.2888	6.65879e-06	1.92135e-05	LRC	100mM_NaCl/Ctrl	pseudobulk_edgeR
AT2G17520	-0.951293	4.89771	20.2818	6.68342e-06	1.92812e-05	LRC	100mM_NaCl/Ctrl	pseudobulk_edgeR
AT5G60230	2.66772	1.30471	20.2698	6.72532e-06	1.93987e-05	LRC	100mM_NaCl/Ctrl	pseudobulk_edgeR
AT1G08190	-1.01276	4.75431	20.2653	6.74136e-06	1.94416e-05	LRC	100mM_NaCl/Ctrl	pseudobulk_edgeR
AT2G21250	1.07136	6.10508	20.2629	6.74984e-06	1.94627e-05	LRC	100mM_NaCl/Ctrl	pseudobulk_edgeR
AT1G07920	0.980544	7.99768	20.2513	6.79089e-06	1.95777e-05	LRC	100mM_NaCl/Ctrl	pseudobulk_edgeR
AT2G36026	-1.75131	1.88898	20.2486	6.80026e-06	1.96013e-05	LRC	100mM_NaCl/Ctrl	pseudobulk_edgeR
AT5G54930	1.23001	3.4581	20.2406	6.82864e-06	1.96768e-05	LRC	100mM_NaCl/Ctrl	pseudobulk_edgeR
AT1G34380	2.3705	1.48675	20.2406	6.82881e-06	1.96768e-05	LRC	100mM_NaCl/Ctrl	pseudobulk_edgeR
AT1G64790	1.01426	5.06983	20.2397	6.83196e-06	1.96824e-05	LRC	100mM_NaCl/Ctrl	pseudobulk_edgeR
AT1G12845	2.57589	1.24118	20.2362	6.84458e-06	1.97154e-05	LRC	100mM_NaCl/Ctrl	pseudobulk_edgeR
AT1G11310	-1.44045	6.84351	20.2181	6.90959e-06	1.98992e-05	LRC	100mM_NaCl/Ctrl	pseudobulk_edgeR
AT5G21900	-1.05283	3.69129	20.215	6.92073e-06	1.99278e-05	LRC	100mM_NaCl/Ctrl	pseudobulk_edgeR
AT2G24600	1.38301	3.04996	20.2054	6.95552e-06	2.00245e-05	LRC	100mM_NaCl/Ctrl	pseudobulk_edgeR
AT3G61780	2.7051	1.35394	20.2015	6.96991e-06	2.00625e-05	LRC	100mM_NaCl/Ctrl	pseudobulk_edgeR
AT5G67110	3.38719	0.791465	20.2007	6.97288e-06	2.00676e-05	LRC	100mM_NaCl/Ctrl	pseudobulk_edgeR
AT5G10430	-1.14693	6.87232	20.1989	6.97935e-06	2.00827e-05	LRC	100mM_NaCl/Ctrl	pseudobulk_edgeR
AT4G03230	-1.59881	1.59126	20.198	6.98246e-06	2.00882e-05	LRC	100mM_NaCl/Ctrl	pseudobulk_edgeR
AT1G73840	1.10953	4.18311	20.1939	6.99758e-06	2.01282e-05	LRC	100mM_NaCl/Ctrl	pseudobulk_edgeR
AT2G43280	1.32912	3.08083	20.1905	7.01013e-06	2.01608e-05	LRC	100mM_NaCl/Ctrl	pseudobulk_edgeR
AT1G22070	-1.17301	3.22082	20.1806	7.04646e-06	2.02618e-05	LRC	100mM_NaCl/Ctrl	pseudobulk_edgeR
AT2G41130	3.4849	2.56358	20.1681	7.09246e-06	2.03905e-05	LRC	100mM_NaCl/Ctrl	pseudobulk_edgeR
AT1G77470	1.25905	3.65767	20.1606	7.12047e-06	2.04675e-05	LRC	100mM_NaCl/Ctrl	pseudobulk_edgeR
AT1G26930	-1.14128	5.23791	20.1522	7.15186e-06	2.05542e-05	LRC	100mM_NaCl/Ctrl	pseudobulk_edgeR
AT1G67050	-2.56945	-0.128358	20.1516	7.15418e-06	2.05573e-05	LRC	100mM_NaCl/Ctrl	pseudobulk_edgeR
AT4G04880	1.8467	2.13959	20.1505	7.15828e-06	2.05655e-05	LRC	100mM_NaCl/Ctrl	pseudobulk_edgeR
AT2G43120	-2.26617	8.3137	20.1457	7.17621e-06	2.06135e-05	LRC	100mM_NaCl/Ctrl	pseudobulk_edgeR
AT1G69360	-1.47083	4.65096	20.1424	7.18866e-06	2.06457e-05	LRC	100mM_NaCl/Ctrl	pseudobulk_edgeR
AT5G51310	-2.06898	1.18268	20.1389	7.20167e-06	2.06795e-05	LRC	100mM_NaCl/Ctrl	pseudobulk_edgeR
AT2G31240	1.47492	2.77665	20.1294	7.23768e-06	2.07793e-05	LRC	100mM_NaCl/Ctrl	pseudobulk_edgeR
AT4G00590	1.38065	2.91686	20.1239	7.25838e-06	2.08323e-05	LRC	100mM_NaCl/Ctrl	pseudobulk_edgeR
AT4G20760	1.58085	2.64345	20.1238	7.25867e-06	2.08323e-05	LRC	100mM_NaCl/Ctrl	pseudobulk_edgeR
AT5G37750	-1.66445	1.54408	20.1227	7.2629e-06	2.08409e-05	LRC	100mM_NaCl/Ctrl	pseudobulk_edgeR
AT1G29410	2.32713	1.87618	20.1102	7.31061e-06	2.09742e-05	LRC	100mM_NaCl/Ctrl	pseudobulk_edgeR
AT3G44610	-1.12943	3.11003	20.1068	7.3235e-06	2.10075e-05	LRC	100mM_NaCl/Ctrl	pseudobulk_edgeR
AT1G04960	-0.932753	5.59376	20.106	7.32669e-06	2.1013e-05	LRC	100mM_NaCl/Ctrl	pseudobulk_edgeR
AT2G31970	1.40869	3.22898	20.094	7.3728e-06	2.11416e-05	LRC	100mM_NaCl/Ctrl	pseudobulk_edgeR
AT1G02810	-1.23841	4.69074	20.0923	7.37939e-06	2.11562e-05	LRC	100mM_NaCl/Ctrl	pseudobulk_edgeR
AT2G34860	1.16878	3.62555	20.092	7.38043e-06	2.11562e-05	LRC	100mM_NaCl/Ctrl	pseudobulk_edgeR
AT5G42390	-1.02154	5.54809	20.0907	7.38549e-06	2.11671e-05	LRC	100mM_NaCl/Ctrl	pseudobulk_edgeR
AT4G15610	-1.13515	10.5844	20.0892	7.39121e-06	2.11798e-05	LRC	100mM_NaCl/Ctrl	pseudobulk_edgeR
AT2G18915	-1.10081	3.88188	20.0879	7.39614e-06	2.11903e-05	LRC	100mM_NaCl/Ctrl	pseudobulk_edgeR
AT4G24340	-1.17992	9.40311	20.0874	7.39834e-06	2.11929e-05	LRC	100mM_NaCl/Ctrl	pseudobulk_edgeR
AT3G10520	2.14702	2.31746	20.0862	7.40305e-06	2.12028e-05	LRC	100mM_NaCl/Ctrl	pseudobulk_edgeR
AT5G47230	-1.34461	5.48467	20.0708	7.46256e-06	2.13695e-05	LRC	100mM_NaCl/Ctrl	pseudobulk_edgeR
AT1G03730	-0.962793	5.52206	20.0678	7.47434e-06	2.13996e-05	LRC	100mM_NaCl/Ctrl	pseudobulk_edgeR
AT5G07960	0.996676	7.38865	20.0656	7.48303e-06	2.14208e-05	LRC	100mM_NaCl/Ctrl	pseudobulk_edgeR
AT3G54190	-0.974954	4.31805	20.0608	7.50179e-06	2.14708e-05	LRC	100mM_NaCl/Ctrl	pseudobulk_edgeR
AT3G17626	1.75238	2.57875	20.0548	7.52548e-06	2.15349e-05	LRC	100mM_NaCl/Ctrl	pseudobulk_edgeR
AT2G30440	-0.964917	6.77951	20.0361	7.59926e-06	2.17423e-05	LRC	100mM_NaCl/Ctrl	pseudobulk_edgeR
AT1G31335	2.4348	3.01834	20.0277	7.63289e-06	2.18347e-05	LRC	100mM_NaCl/Ctrl	pseudobulk_edgeR
AT4G31340	-0.983601	7.83595	20.027	7.63574e-06	2.18391e-05	LRC	100mM_NaCl/Ctrl	pseudobulk_edgeR
AT3G16740	1.50977	2.70683	20.0174	7.67413e-06	2.19451e-05	LRC	100mM_NaCl/Ctrl	pseudobulk_edgeR
ATCG01090	1.55938	3.15556	20.0168	7.67652e-06	2.19482e-05	LRC	100mM_NaCl/Ctrl	pseudobulk_edgeR
AT5G16520	-1.34708	2.77418	20.0129	7.6922e-06	2.19864e-05	LRC	100mM_NaCl/Ctrl	pseudobulk_edgeR
AT5G15650	-0.921882	9.13903	20.0128	7.69255e-06	2.19864e-05	LRC	100mM_NaCl/Ctrl	pseudobulk_edgeR
AT3G12685	4.33845	0.788266	20.0078	7.71251e-06	2.20397e-05	LRC	100mM_NaCl/Ctrl	pseudobulk_edgeR
AT2G28740	1.02282	7.31221	20.0022	7.73546e-06	2.21015e-05	LRC	100mM_NaCl/Ctrl	pseudobulk_edgeR
AT2G42380	-2.6247	-0.105295	19.9972	7.75547e-06	2.21549e-05	LRC	100mM_NaCl/Ctrl	pseudobulk_edgeR
AT5G48655	-0.937626	7.19291	19.9877	7.79425e-06	2.22618e-05	LRC	100mM_NaCl/Ctrl	pseudobulk_edgeR
AT1G27840	-1.20584	3.64035	19.9834	7.81185e-06	2.23083e-05	LRC	100mM_NaCl/Ctrl	pseudobulk_edgeR
AT2G01880	-1.70874	7.10363	19.9766	7.83974e-06	2.2384e-05	LRC	100mM_NaCl/Ctrl	pseudobulk_edgeR
AT1G24340	1.51847	2.84564	19.9704	7.86522e-06	2.2453e-05	LRC	100mM_NaCl/Ctrl	pseudobulk_edgeR
AT5G66390	-1.83029	2.1356	19.9698	7.86762e-06	2.2456e-05	LRC	100mM_NaCl/Ctrl	pseudobulk_edgeR
AT1G71330	-2.17077	0.92417	19.9674	7.87753e-06	2.24804e-05	LRC	100mM_NaCl/Ctrl	pseudobulk_edgeR
AT3G27180	2.31709	2.05857	19.9561	7.92416e-06	2.26096e-05	LRC	100mM_NaCl/Ctrl	pseudobulk_edgeR
AT1G28580	-1.17718	3.22732	19.9544	7.93106e-06	2.26254e-05	LRC	100mM_NaCl/Ctrl	pseudobulk_edgeR
AT1G01800	-0.986899	7.04258	19.9472	7.96092e-06	2.27066e-05	LRC	100mM_NaCl/Ctrl	pseudobulk_edgeR
AT1G01300	-0.919226	5.07335	19.9457	7.96739e-06	2.27212e-05	LRC	100mM_NaCl/Ctrl	pseudobulk_edgeR
AT3G24160	-0.957295	6.37689	19.9365	8.0057e-06	2.28266e-05	LRC	100mM_NaCl/Ctrl	pseudobulk_edgeR
AT4G00450	-0.955159	4.48856	19.9326	8.0222e-06	2.28697e-05	LRC	100mM_NaCl/Ctrl	pseudobulk_edgeR
AT5G03360	-2.0242	0.496703	19.9233	8.061e-06	2.29763e-05	LRC	100mM_NaCl/Ctrl	pseudobulk_edgeR
AT5G52450	2.76429	1.10665	19.9201	8.07464e-06	2.30113e-05	LRC	100mM_NaCl/Ctrl	pseudobulk_edgeR
ATCG00470	1.19337	5.90145	19.9107	8.11432e-06	2.31204e-05	LRC	100mM_NaCl/Ctrl	pseudobulk_edgeR
AT3G29810	-1.58505	2.2792	19.9081	8.12565e-06	2.31487e-05	LRC	100mM_NaCl/Ctrl	pseudobulk_edgeR
AT5G38850	1.82066	2.19634	19.9065	8.13222e-06	2.31614e-05	LRC	100mM_NaCl/Ctrl	pseudobulk_edgeR
AT1G77020	-2.35512	-0.00546275	19.9064	8.13288e-06	2.31614e-05	LRC	100mM_NaCl/Ctrl	pseudobulk_edgeR
AT1G31950	-1.20296	3.85472	19.902	8.15158e-06	2.32106e-05	LRC	100mM_NaCl/Ctrl	pseudobulk_edgeR
AT3G46790	2.06824	1.80577	19.8949	8.18163e-06	2.32922e-05	LRC	100mM_NaCl/Ctrl	pseudobulk_edgeR
AT3G26240	-1.18769	4.26974	19.8893	8.20567e-06	2.33566e-05	LRC	100mM_NaCl/Ctrl	pseudobulk_edgeR
AT1G27470	1.16124	3.58933	19.8889	8.20769e-06	2.33584e-05	LRC	100mM_NaCl/Ctrl	pseudobulk_edgeR
AT1G18840	-1.09208	4.04812	19.8866	8.21737e-06	2.3382e-05	LRC	100mM_NaCl/Ctrl	pseudobulk_edgeR
AT5G57220	-1.68149	2.27602	19.8817	8.23845e-06	2.34379e-05	LRC	100mM_NaCl/Ctrl	pseudobulk_edgeR
AT5G01075	-2.62834	-0.363222	19.8771	8.25817e-06	2.349e-05	LRC	100mM_NaCl/Ctrl	pseudobulk_edgeR
AT1G50460	-1.03024	5.40988	19.8748	8.26812e-06	2.35143e-05	LRC	100mM_NaCl/Ctrl	pseudobulk_edgeR
AT3G19080	1.81271	2.65064	19.8732	8.27541e-06	2.3531e-05	LRC	100mM_NaCl/Ctrl	pseudobulk_edgeR
AT1G72170	1.11967	6.24678	19.8718	8.2815e-06	2.35443e-05	LRC	100mM_NaCl/Ctrl	pseudobulk_edgeR
AT3G44020	7.27907	0.287622	19.8673	8.30061e-06	2.35946e-05	LRC	100mM_NaCl/Ctrl	pseudobulk_edgeR
AT1G33080	7.49969	0.439678	19.8647	8.31199e-06	2.36229e-05	LRC	100mM_NaCl/Ctrl	pseudobulk_edgeR
AT4G00560	1.25926	3.44029	19.8632	8.31859e-06	2.36376e-05	LRC	100mM_NaCl/Ctrl	pseudobulk_edgeR
AT1G30240	2.00083	2.14211	19.8627	8.32098e-06	2.36403e-05	LRC	100mM_NaCl/Ctrl	pseudobulk_edgeR
AT1G06670	1.20556	4.76049	19.8502	8.37525e-06	2.37905e-05	LRC	100mM_NaCl/Ctrl	pseudobulk_edgeR
AT5G25754	1.06088	4.56339	19.8474	8.38771e-06	2.38218e-05	LRC	100mM_NaCl/Ctrl	pseudobulk_edgeR
AT3G48670	1.2187	3.93451	19.838	8.42881e-06	2.39344e-05	LRC	100mM_NaCl/Ctrl	pseudobulk_edgeR
AT2G38025	1.2671	3.90964	19.8275	8.47547e-06	2.40628e-05	LRC	100mM_NaCl/Ctrl	pseudobulk_edgeR
AT5G07200	7.07993	0.110163	19.8196	8.51057e-06	2.41583e-05	LRC	100mM_NaCl/Ctrl	pseudobulk_edgeR
AT1G10220	-1.74208	1.45295	19.8134	8.53826e-06	2.42328e-05	LRC	100mM_NaCl/Ctrl	pseudobulk_edgeR
AT5G59300	-0.921797	5.54567	19.8109	8.54939e-06	2.42602e-05	LRC	100mM_NaCl/Ctrl	pseudobulk_edgeR
AT4G32730	-1.05173	4.14762	19.8105	8.5511e-06	2.42609e-05	LRC	100mM_NaCl/Ctrl	pseudobulk_edgeR
AT2G39400	-1.22763	7.31742	19.8089	8.5582e-06	2.4277e-05	LRC	100mM_NaCl/Ctrl	pseudobulk_edgeR
AT4G38440	1.33662	3.26967	19.8072	8.56602e-06	2.4295e-05	LRC	100mM_NaCl/Ctrl	pseudobulk_edgeR
AT2G44360	1.17112	4.69671	19.7842	8.66973e-06	2.45849e-05	LRC	100mM_NaCl/Ctrl	pseudobulk_edgeR
AT3G13300	-0.928916	5.484	19.7823	8.67813e-06	2.46045e-05	LRC	100mM_NaCl/Ctrl	pseudobulk_edgeR
AT1G80670	-1.02025	5.92142	19.7794	8.69156e-06	2.46384e-05	LRC	100mM_NaCl/Ctrl	pseudobulk_edgeR
AT3G03980	1.33161	3.98385	19.7584	8.7873e-06	2.49056e-05	LRC	100mM_NaCl/Ctrl	pseudobulk_edgeR
AT3G07170	0.976966	5.624	19.7562	8.79737e-06	2.49299e-05	LRC	100mM_NaCl/Ctrl	pseudobulk_edgeR
AT5G53340	-0.927018	4.31244	19.7552	8.80212e-06	2.49391e-05	LRC	100mM_NaCl/Ctrl	pseudobulk_edgeR
AT5G30490	1.04822	4.43347	19.734	8.90047e-06	2.52134e-05	LRC	100mM_NaCl/Ctrl	pseudobulk_edgeR
AT3G50590	-0.962039	5.13572	19.723	8.95175e-06	2.53544e-05	LRC	100mM_NaCl/Ctrl	pseudobulk_edgeR
AT4G32180	-1.03705	3.85943	19.7168	8.98062e-06	2.54318e-05	LRC	100mM_NaCl/Ctrl	pseudobulk_edgeR
AT5G42990	1.29	5.26649	19.7163	8.98305e-06	2.54344e-05	LRC	100mM_NaCl/Ctrl	pseudobulk_edgeR
AT2G27130	-1.07484	5.07713	19.7138	8.99514e-06	2.54643e-05	LRC	100mM_NaCl/Ctrl	pseudobulk_edgeR
AT2G07340	1.04874	6.38414	19.7126	9.00064e-06	2.54755e-05	LRC	100mM_NaCl/Ctrl	pseudobulk_edgeR
AT2G29140	1.21827	3.64204	19.6992	9.06397e-06	2.56504e-05	LRC	100mM_NaCl/Ctrl	pseudobulk_edgeR
AT5G10740	-1.0471	4.09158	19.6937	9.0902e-06	2.57202e-05	LRC	100mM_NaCl/Ctrl	pseudobulk_edgeR
AT1G63450	-1.88068	0.997024	19.6885	9.1149e-06	2.57857e-05	LRC	100mM_NaCl/Ctrl	pseudobulk_edgeR
AT4G12700	2.01864	1.99816	19.6841	9.13592e-06	2.58408e-05	LRC	100mM_NaCl/Ctrl	pseudobulk_edgeR
AT5G13930	-1.72359	3.83976	19.6757	9.17616e-06	2.59502e-05	LRC	100mM_NaCl/Ctrl	pseudobulk_edgeR
AT4G16130	-1.13085	3.11551	19.6746	9.18143e-06	2.59607e-05	LRC	100mM_NaCl/Ctrl	pseudobulk_edgeR
AT5G40970	2.35005	1.78433	19.6691	9.20781e-06	2.60309e-05	LRC	100mM_NaCl/Ctrl	pseudobulk_edgeR
AT5G19960	1.28855	4.21474	19.6683	9.21149e-06	2.60368e-05	LRC	100mM_NaCl/Ctrl	pseudobulk_edgeR
AT1G68160	-1.0708	4.40824	19.6563	9.26995e-06	2.61976e-05	LRC	100mM_NaCl/Ctrl	pseudobulk_edgeR
AT1G14610	0.946725	5.68788	19.6556	9.27299e-06	2.62018e-05	LRC	100mM_NaCl/Ctrl	pseudobulk_edgeR
AT4G29860	2.07948	1.7037	19.6527	9.28714e-06	2.62373e-05	LRC	100mM_NaCl/Ctrl	pseudobulk_edgeR
AT1G33500	2.14143	1.62235	19.6496	9.30227e-06	2.62756e-05	LRC	100mM_NaCl/Ctrl	pseudobulk_edgeR
AT1G66260	-1.02498	6.59356	19.642	9.33955e-06	2.63764e-05	LRC	100mM_NaCl/Ctrl	pseudobulk_edgeR
AT5G40640	-1.5927	1.91015	19.6387	9.35569e-06	2.64175e-05	LRC	100mM_NaCl/Ctrl	pseudobulk_edgeR
AT3G52470	-0.974812	7.22376	19.6314	9.39113e-06	2.6513e-05	LRC	100mM_NaCl/Ctrl	pseudobulk_edgeR
AT4G35980	1.1181	5.1899	19.6239	9.42837e-06	2.66137e-05	LRC	100mM_NaCl/Ctrl	pseudobulk_edgeR
AT3G22590	1.11313	3.67889	19.6093	9.50053e-06	2.68128e-05	LRC	100mM_NaCl/Ctrl	pseudobulk_edgeR
AT4G16760	-1.09176	7.82634	19.6058	9.51777e-06	2.68569e-05	LRC	100mM_NaCl/Ctrl	pseudobulk_edgeR
AT2G30400	-2.65087	-0.232072	19.6034	9.52972e-06	2.68861e-05	LRC	100mM_NaCl/Ctrl	pseudobulk_edgeR
AT2G22795	-0.998732	5.90543	19.591	9.59194e-06	2.7057e-05	LRC	100mM_NaCl/Ctrl	pseudobulk_edgeR
AT3G15440	3.1723	1.49363	19.5906	9.59404e-06	2.70583e-05	LRC	100mM_NaCl/Ctrl	pseudobulk_edgeR
AT3G46110	2.86433	1.68858	19.5813	9.64071e-06	2.71853e-05	LRC	100mM_NaCl/Ctrl	pseudobulk_edgeR
AT5G05360	1.04596	5.27257	19.5786	9.65454e-06	2.72197e-05	LRC	100mM_NaCl/Ctrl	pseudobulk_edgeR
AT1G79380	-1.30165	5.10983	19.568	9.70839e-06	2.7364e-05	LRC	100mM_NaCl/Ctrl	pseudobulk_edgeR
AT1G33330	1.37644	3.11879	19.5678	9.70901e-06	2.7364e-05	LRC	100mM_NaCl/Ctrl	pseudobulk_edgeR
AT4G00210	7.14465	0.159149	19.5665	9.71599e-06	2.7379e-05	LRC	100mM_NaCl/Ctrl	pseudobulk_edgeR
AT1G72970	2.16697	1.7707	19.5639	9.7289e-06	2.74108e-05	LRC	100mM_NaCl/Ctrl	pseudobulk_edgeR
AT1G28240	-1.00096	3.73442	19.5619	9.73906e-06	2.74347e-05	LRC	100mM_NaCl/Ctrl	pseudobulk_edgeR
AT2G28130	1.30459	3.12328	19.541	9.8465e-06	2.77327e-05	LRC	100mM_NaCl/Ctrl	pseudobulk_edgeR
AT2G47250	1.11041	4.1129	19.5374	9.86494e-06	2.77799e-05	LRC	100mM_NaCl/Ctrl	pseudobulk_edgeR
AT1G57590	1.85299	2.03803	19.532	9.89309e-06	2.78545e-05	LRC	100mM_NaCl/Ctrl	pseudobulk_edgeR
AT3G06430	1.82882	2.1748	19.5313	9.89667e-06	2.78599e-05	LRC	100mM_NaCl/Ctrl	pseudobulk_edgeR
AT4G26500	1.5472	2.96151	19.5291	9.90788e-06	2.78867e-05	LRC	100mM_NaCl/Ctrl	pseudobulk_edgeR
AT3G20430	1.40079	3.10349	19.5283	9.91222e-06	2.78942e-05	LRC	100mM_NaCl/Ctrl	pseudobulk_edgeR
AT4G27970	7.41165	0.405409	19.5104	1.00051e-05	2.81509e-05	LRC	100mM_NaCl/Ctrl	pseudobulk_edgeR
AT4G14830	2.17043	1.64432	19.4984	1.00685e-05	2.83243e-05	LRC	100mM_NaCl/Ctrl	pseudobulk_edgeR
AT5G24580	1.28996	3.96066	19.4948	1.00874e-05	2.83728e-05	LRC	100mM_NaCl/Ctrl	pseudobulk_edgeR
AT1G58210	2.32456	1.45745	19.4941	1.0091e-05	2.83781e-05	LRC	100mM_NaCl/Ctrl	pseudobulk_edgeR
AT1G27440	-1.88481	2.239	19.4889	1.01183e-05	2.84502e-05	LRC	100mM_NaCl/Ctrl	pseudobulk_edgeR
AT5G62540	-0.925967	8.13639	19.4842	1.01433e-05	2.85156e-05	LRC	100mM_NaCl/Ctrl	pseudobulk_edgeR
AT3G51140	1.13813	3.72014	19.4835	1.01473e-05	2.8522e-05	LRC	100mM_NaCl/Ctrl	pseudobulk_edgeR
AT3G02690	2.00077	1.87429	19.4781	1.01759e-05	2.85974e-05	LRC	100mM_NaCl/Ctrl	pseudobulk_edgeR
AT5G18780	-1.55327	1.71022	19.4774	1.018e-05	2.8604e-05	LRC	100mM_NaCl/Ctrl	pseudobulk_edgeR
AT1G62020	-0.921474	5.16629	19.4721	1.02078e-05	2.86773e-05	LRC	100mM_NaCl/Ctrl	pseudobulk_edgeR
AT3G57940	1.74114	2.32988	19.4665	1.02381e-05	2.87576e-05	LRC	100mM_NaCl/Ctrl	pseudobulk_edgeR
AT3G43220	-1.12883	3.20303	19.4627	1.02581e-05	2.88091e-05	LRC	100mM_NaCl/Ctrl	pseudobulk_edgeR
AT3G51790	1.18906	3.78364	19.4575	1.02862e-05	2.88814e-05	LRC	100mM_NaCl/Ctrl	pseudobulk_edgeR
AT4G25550	0.958272	6.29529	19.4573	1.02874e-05	2.88814e-05	LRC	100mM_NaCl/Ctrl	pseudobulk_edgeR
AT4G27640	1.14067	3.8811	19.452	1.03162e-05	2.89576e-05	LRC	100mM_NaCl/Ctrl	pseudobulk_edgeR
AT5G59910	1.03867	7.84776	19.4502	1.03256e-05	2.8979e-05	LRC	100mM_NaCl/Ctrl	pseudobulk_edgeR
AT3G54520	-2.02287	1.77767	19.4402	1.03797e-05	2.91258e-05	LRC	100mM_NaCl/Ctrl	pseudobulk_edgeR
AT4G31590	1.32304	2.97856	19.4303	1.04338e-05	2.92728e-05	LRC	100mM_NaCl/Ctrl	pseudobulk_edgeR
AT5G45600	1.01014	4.20337	19.427	1.04519e-05	2.93186e-05	LRC	100mM_NaCl/Ctrl	pseudobulk_edgeR
AT3G57560	1.01107	4.15247	19.4149	1.05181e-05	2.94992e-05	LRC	100mM_NaCl/Ctrl	pseudobulk_edgeR
AT1G63180	-2.06712	2.82314	19.4125	1.05316e-05	2.95322e-05	LRC	100mM_NaCl/Ctrl	pseudobulk_edgeR
AT1G07390	7.01914	0.0615892	19.4063	1.0566e-05	2.96238e-05	LRC	100mM_NaCl/Ctrl	pseudobulk_edgeR
AT5G55640	1.29171	3.28529	19.3972	1.06165e-05	2.97603e-05	LRC	100mM_NaCl/Ctrl	pseudobulk_edgeR
AT5G61460	1.72573	2.24887	19.3963	1.06211e-05	2.9768e-05	LRC	100mM_NaCl/Ctrl	pseudobulk_edgeR
AT3G10320	-2.26163	1.522	19.3907	1.06527e-05	2.98517e-05	LRC	100mM_NaCl/Ctrl	pseudobulk_edgeR
AT2G36890	-1.34192	2.46787	19.3809	1.07073e-05	2.99996e-05	LRC	100mM_NaCl/Ctrl	pseudobulk_edgeR
AT4G27740	-1.83979	1.89213	19.3709	1.07637e-05	3.01526e-05	LRC	100mM_NaCl/Ctrl	pseudobulk_edgeR
AT2G37430	-1.18741	4.30255	19.3689	1.0775e-05	3.01789e-05	LRC	100mM_NaCl/Ctrl	pseudobulk_edgeR
AT2G30160	1.1967	3.32014	19.3682	1.07787e-05	3.01843e-05	LRC	100mM_NaCl/Ctrl	pseudobulk_edgeR
AT1G55530	-1.24297	5.45573	19.3633	1.08063e-05	3.02565e-05	LRC	100mM_NaCl/Ctrl	pseudobulk_edgeR
AT1G02110	1.4156	2.82089	19.3513	1.08743e-05	3.04419e-05	LRC	100mM_NaCl/Ctrl	pseudobulk_edgeR
AT5G27030	-0.898955	4.60937	19.3497	1.08836e-05	3.04629e-05	LRC	100mM_NaCl/Ctrl	pseudobulk_edgeR
AT1G74390	3.04043	1.32946	19.3393	1.09432e-05	3.06244e-05	LRC	100mM_NaCl/Ctrl	pseudobulk_edgeR
AT3G63240	-1.13436	3.11952	19.3389	1.09456e-05	3.0626e-05	LRC	100mM_NaCl/Ctrl	pseudobulk_edgeR
AT2G35290	2.09198	1.82949	19.3304	1.0994e-05	3.07553e-05	LRC	100mM_NaCl/Ctrl	pseudobulk_edgeR
AT3G50410	2.85545	1.69713	19.3302	1.09955e-05	3.07553e-05	LRC	100mM_NaCl/Ctrl	pseudobulk_edgeR
AT3G20840	-1.85776	1.25685	19.3182	1.10645e-05	3.09431e-05	LRC	100mM_NaCl/Ctrl	pseudobulk_edgeR
AT2G06990	1.1319	3.92351	19.3049	1.11422e-05	3.11551e-05	LRC	100mM_NaCl/Ctrl	pseudobulk_edgeR
AT5G18670	-0.984246	5.66566	19.2977	1.11841e-05	3.12671e-05	LRC	100mM_NaCl/Ctrl	pseudobulk_edgeR
AT4G21790	0.952492	6.80575	19.2972	1.11869e-05	3.1268e-05	LRC	100mM_NaCl/Ctrl	pseudobulk_edgeR
AT1G18335	1.45862	2.64845	19.297	1.11882e-05	3.1268e-05	LRC	100mM_NaCl/Ctrl	pseudobulk_edgeR
AT5G35220	2.4823	1.37078	19.289	1.1235e-05	3.13933e-05	LRC	100mM_NaCl/Ctrl	pseudobulk_edgeR
AT5G61210	-0.898212	6.72718	19.2733	1.13281e-05	3.16481e-05	LRC	100mM_NaCl/Ctrl	pseudobulk_edgeR
AT3G61800	-1.12004	3.78492	19.2684	1.13572e-05	3.17241e-05	LRC	100mM_NaCl/Ctrl	pseudobulk_edgeR
AT2G21800	2.46079	1.55204	19.2578	1.14205e-05	3.18956e-05	LRC	100mM_NaCl/Ctrl	pseudobulk_edgeR
AT2G26700	3.89619	1.20958	19.2557	1.14327e-05	3.19243e-05	LRC	100mM_NaCl/Ctrl	pseudobulk_edgeR
AT3G24890	2.03215	1.8135	19.2475	1.14818e-05	3.20561e-05	LRC	100mM_NaCl/Ctrl	pseudobulk_edgeR
AT5G13330	0.966545	4.44372	19.2453	1.14955e-05	3.20889e-05	LRC	100mM_NaCl/Ctrl	pseudobulk_edgeR
AT5G06420	2.07658	1.70075	19.2415	1.15181e-05	3.21467e-05	LRC	100mM_NaCl/Ctrl	pseudobulk_edgeR
AT1G17500	-0.944401	5.10445	19.2395	1.15303e-05	3.21753e-05	LRC	100mM_NaCl/Ctrl	pseudobulk_edgeR
AT5G15320	0.929508	8.41781	19.2355	1.15544e-05	3.2237e-05	LRC	100mM_NaCl/Ctrl	pseudobulk_edgeR
AT4G30020	-0.970757	3.96691	19.2323	1.1574e-05	3.22865e-05	LRC	100mM_NaCl/Ctrl	pseudobulk_edgeR
AT3G05030	-1.50477	4.219	19.2217	1.1638e-05	3.24596e-05	LRC	100mM_NaCl/Ctrl	pseudobulk_edgeR
AT2G46150	-0.940537	4.82333	19.2117	1.16993e-05	3.2621e-05	LRC	100mM_NaCl/Ctrl	pseudobulk_edgeR
AT4G00231	1.48234	2.72242	19.2116	1.16998e-05	3.2621e-05	LRC	100mM_NaCl/Ctrl	pseudobulk_edgeR
AT4G00270	1.16391	3.46454	19.2094	1.17138e-05	3.26544e-05	LRC	100mM_NaCl/Ctrl	pseudobulk_edgeR
AT4G40070	-1.62167	1.4293	19.2048	1.17418e-05	3.2727e-05	LRC	100mM_NaCl/Ctrl	pseudobulk_edgeR
AT2G25950	0.986344	4.4614	19.2021	1.17582e-05	3.27671e-05	LRC	100mM_NaCl/Ctrl	pseudobulk_edgeR
AT5G17610	0.922784	5.87992	19.1947	1.1804e-05	3.28892e-05	LRC	100mM_NaCl/Ctrl	pseudobulk_edgeR
AT1G56020	-1.60634	1.97103	19.1836	1.18729e-05	3.30757e-05	LRC	100mM_NaCl/Ctrl	pseudobulk_edgeR
AT3G20040	-1.09689	3.3966	19.1822	1.18815e-05	3.30941e-05	LRC	100mM_NaCl/Ctrl	pseudobulk_edgeR
AT3G49070	-3.0338	-0.607671	19.181	1.18892e-05	3.31102e-05	LRC	100mM_NaCl/Ctrl	pseudobulk_edgeR
AT3G13845	0.922591	6.92254	19.1802	1.18938e-05	3.31174e-05	LRC	100mM_NaCl/Ctrl	pseudobulk_edgeR
AT4G24990	-0.97518	7.17635	19.1783	1.1906e-05	3.31457e-05	LRC	100mM_NaCl/Ctrl	pseudobulk_edgeR
AT2G37750	-1.16056	7.9546	19.1688	1.19652e-05	3.33034e-05	LRC	100mM_NaCl/Ctrl	pseudobulk_edgeR
AT2G31660	1.08547	3.94171	19.1686	1.19666e-05	3.33034e-05	LRC	100mM_NaCl/Ctrl	pseudobulk_edgeR
AT4G39920	1.94025	1.84077	19.1663	1.19807e-05	3.3335e-05	LRC	100mM_NaCl/Ctrl	pseudobulk_edgeR
AT5G66530	0.975148	4.33839	19.1661	1.1982e-05	3.3335e-05	LRC	100mM_NaCl/Ctrl	pseudobulk_edgeR
AT4G21390	1.9321	2.11167	19.1463	1.21073e-05	3.3678e-05	LRC	100mM_NaCl/Ctrl	pseudobulk_edgeR
AT4G02550	1.49764	3.00811	19.1417	1.21364e-05	3.37533e-05	LRC	100mM_NaCl/Ctrl	pseudobulk_edgeR
AT1G05270	-1.23982	5.37262	19.1335	1.21884e-05	3.38923e-05	LRC	100mM_NaCl/Ctrl	pseudobulk_edgeR
AT1G31430	7.05902	0.0911983	19.1315	1.22014e-05	3.39227e-05	LRC	100mM_NaCl/Ctrl	pseudobulk_edgeR
AT4G09830	0.910496	5.49291	19.128	1.22236e-05	3.39788e-05	LRC	100mM_NaCl/Ctrl	pseudobulk_edgeR
AT3G27540	-1.74982	1.6085	19.1261	1.22358e-05	3.40069e-05	LRC	100mM_NaCl/Ctrl	pseudobulk_edgeR
AT5G35450	-1.63708	2.04056	19.1237	1.22516e-05	3.40453e-05	LRC	100mM_NaCl/Ctrl	pseudobulk_edgeR
AT3G58850	-1.25536	2.79015	19.1213	1.22668e-05	3.40818e-05	LRC	100mM_NaCl/Ctrl	pseudobulk_edgeR
AT3G57880	1.29047	3.01077	19.1177	1.22902e-05	3.41409e-05	LRC	100mM_NaCl/Ctrl	pseudobulk_edgeR
AT4G31115	1.35237	2.91139	19.1006	1.24004e-05	3.44413e-05	LRC	100mM_NaCl/Ctrl	pseudobulk_edgeR
AT2G01540	-0.992311	4.76306	19.0869	1.24899e-05	3.46842e-05	LRC	100mM_NaCl/Ctrl	pseudobulk_edgeR
AT2G25810	-1.23544	4.25112	19.0833	1.25137e-05	3.47444e-05	LRC	100mM_NaCl/Ctrl	pseudobulk_edgeR
AT1G77170	-1.62139	1.98596	19.0748	1.25693e-05	3.48895e-05	LRC	100mM_NaCl/Ctrl	pseudobulk_edgeR
AT3G63420	-1.31565	3.59614	19.0747	1.25701e-05	3.48895e-05	LRC	100mM_NaCl/Ctrl	pseudobulk_edgeR
AT2G31400	-0.961543	5.07884	19.0698	1.26021e-05	3.49725e-05	LRC	100mM_NaCl/Ctrl	pseudobulk_edgeR
AT5G11700	-1.30961	5.79474	19.0669	1.26216e-05	3.50207e-05	LRC	100mM_NaCl/Ctrl	pseudobulk_edgeR
AT5G01050	-2.25136	1.79684	19.0578	1.26821e-05	3.51826e-05	LRC	100mM_NaCl/Ctrl	pseudobulk_edgeR
AT5G15150	-1.40693	3.79189	19.0319	1.28551e-05	3.56567e-05	LRC	100mM_NaCl/Ctrl	pseudobulk_edgeR
AT5G57850	1.33999	2.88644	19.0303	1.28656e-05	3.56799e-05	LRC	100mM_NaCl/Ctrl	pseudobulk_edgeR
AT5G62420	-2.58318	0.685326	19.0299	1.28687e-05	3.56826e-05	LRC	100mM_NaCl/Ctrl	pseudobulk_edgeR
AT5G05860	2.23578	1.55287	19.0231	1.29145e-05	3.58035e-05	LRC	100mM_NaCl/Ctrl	pseudobulk_edgeR
AT5G10350	0.950875	6.19131	19.0113	1.29944e-05	3.60191e-05	LRC	100mM_NaCl/Ctrl	pseudobulk_edgeR
AT5G67170	1.06547	3.96797	19.0107	1.29987e-05	3.60248e-05	LRC	100mM_NaCl/Ctrl	pseudobulk_edgeR
AT5G14080	1.64918	2.27125	18.9938	1.31142e-05	3.63388e-05	LRC	100mM_NaCl/Ctrl	pseudobulk_edgeR
AT3G56870	2.18928	1.51397	18.9928	1.31213e-05	3.63526e-05	LRC	100mM_NaCl/Ctrl	pseudobulk_edgeR
AT4G29160	-0.894652	6.70056	18.9798	1.32108e-05	3.65943e-05	LRC	100mM_NaCl/Ctrl	pseudobulk_edgeR
AT1G02990	-0.978328	3.74983	18.9691	1.32855e-05	3.67953e-05	LRC	100mM_NaCl/Ctrl	pseudobulk_edgeR
AT1G74690	-0.908084	5.40706	18.95	1.34188e-05	3.71581e-05	LRC	100mM_NaCl/Ctrl	pseudobulk_edgeR
AT1G22160	2.86362	1.19947	18.9435	1.34647e-05	3.7274e-05	LRC	100mM_NaCl/Ctrl	pseudobulk_edgeR
AT5G57960	2.403	1.33272	18.9434	1.34651e-05	3.7274e-05	LRC	100mM_NaCl/Ctrl	pseudobulk_edgeR
AT3G53730	-0.941502	8.50336	18.9252	1.35942e-05	3.76251e-05	LRC	100mM_NaCl/Ctrl	pseudobulk_edgeR
AT4G00370	1.9287	2.00159	18.9237	1.36055e-05	3.76454e-05	LRC	100mM_NaCl/Ctrl	pseudobulk_edgeR
AT1G62370	-1.0179	3.6707	18.9236	1.36061e-05	3.76454e-05	LRC	100mM_NaCl/Ctrl	pseudobulk_edgeR
AT3G26640	1.38582	3.8224	18.9233	1.36084e-05	3.76455e-05	LRC	100mM_NaCl/Ctrl	pseudobulk_edgeR
AT5G05210	0.947255	5.28714	18.9223	1.36149e-05	3.76572e-05	LRC	100mM_NaCl/Ctrl	pseudobulk_edgeR
AT1G23760	-2.96644	-0.670376	18.9152	1.36659e-05	3.77922e-05	LRC	100mM_NaCl/Ctrl	pseudobulk_edgeR
AT4G28550	-1.88827	2.888	18.9111	1.36956e-05	3.7868e-05	LRC	100mM_NaCl/Ctrl	pseudobulk_edgeR
AT1G17285	0.912179	7.22428	18.9097	1.37054e-05	3.78855e-05	LRC	100mM_NaCl/Ctrl	pseudobulk_edgeR
AT3G63280	-2.07844	5.32737	18.9095	1.37065e-05	3.78855e-05	LRC	100mM_NaCl/Ctrl	pseudobulk_edgeR
AT2G01420	-1.65833	2.04917	18.9047	1.37415e-05	3.79759e-05	LRC	100mM_NaCl/Ctrl	pseudobulk_edgeR
AT1G27450	0.987189	7.84257	18.8927	1.38284e-05	3.82097e-05	LRC	100mM_NaCl/Ctrl	pseudobulk_edgeR
AT4G10070	1.43065	2.84186	18.8919	1.3834e-05	3.82187e-05	LRC	100mM_NaCl/Ctrl	pseudobulk_edgeR
AT5G18040	2.5198	1.18707	18.8888	1.38563e-05	3.82741e-05	LRC	100mM_NaCl/Ctrl	pseudobulk_edgeR
AT4G39260	0.951591	6.81625	18.8822	1.39044e-05	3.84006e-05	LRC	100mM_NaCl/Ctrl	pseudobulk_edgeR
AT2G18040	0.902604	7.19449	18.8801	1.39198e-05	3.84306e-05	LRC	100mM_NaCl/Ctrl	pseudobulk_edgeR
AT4G32630	-2.45944	-0.171421	18.8801	1.39199e-05	3.84306e-05	LRC	100mM_NaCl/Ctrl	pseudobulk_edgeR
AT2G13560	-0.907491	5.67475	18.8654	1.40278e-05	3.8722e-05	LRC	100mM_NaCl/Ctrl	pseudobulk_edgeR
AT1G04830	-0.942782	4.02916	18.863	1.40448e-05	3.87625e-05	LRC	100mM_NaCl/Ctrl	pseudobulk_edgeR
AT1G53520	1.79186	2.07727	18.8602	1.40659e-05	3.88144e-05	LRC	100mM_NaCl/Ctrl	pseudobulk_edgeR
AT1G32260	1.07674	3.67661	18.8573	1.40875e-05	3.88673e-05	LRC	100mM_NaCl/Ctrl	pseudobulk_edgeR
AT1G79120	2.68176	1.0558	18.8567	1.40915e-05	3.8872e-05	LRC	100mM_NaCl/Ctrl	pseudobulk_edgeR
AT1G24350	-0.906359	5.75759	18.8562	1.40953e-05	3.88761e-05	LRC	100mM_NaCl/Ctrl	pseudobulk_edgeR
AT5G02170	-1.03107	4.13456	18.8528	1.41205e-05	3.89392e-05	LRC	100mM_NaCl/Ctrl	pseudobulk_edgeR
AT2G26520	3.94777	0.45929	18.8476	1.41587e-05	3.9038e-05	LRC	100mM_NaCl/Ctrl	pseudobulk_edgeR
AT2G47800	-0.903692	5.81321	18.8461	1.41704e-05	3.90637e-05	LRC	100mM_NaCl/Ctrl	pseudobulk_edgeR
AT3G01435	1.10224	3.72619	18.841	1.42083e-05	3.91617e-05	LRC	100mM_NaCl/Ctrl	pseudobulk_edgeR
AT4G30340	-0.923735	4.16134	18.8376	1.42333e-05	3.92228e-05	LRC	100mM_NaCl/Ctrl	pseudobulk_edgeR
AT3G26700	-1.56318	2.04674	18.8374	1.42352e-05	3.92228e-05	LRC	100mM_NaCl/Ctrl	pseudobulk_edgeR
AT4G31800	-1.06501	6.7066	18.831	1.42824e-05	3.93465e-05	LRC	100mM_NaCl/Ctrl	pseudobulk_edgeR
AT3G49620	4.05632	0.553582	18.8246	1.43304e-05	3.94721e-05	LRC	100mM_NaCl/Ctrl	pseudobulk_edgeR
AT5G48910	2.36915	1.3041	18.8232	1.43413e-05	3.94957e-05	LRC	100mM_NaCl/Ctrl	pseudobulk_edgeR
AT5G19855	0.954788	5.06032	18.8136	1.44139e-05	3.96889e-05	LRC	100mM_NaCl/Ctrl	pseudobulk_edgeR
AT3G62400	0.941735	7.13102	18.8079	1.44564e-05	3.97995e-05	LRC	100mM_NaCl/Ctrl	pseudobulk_edgeR
AT2G32230	1.9003	2.14445	18.7962	1.45457e-05	4.00387e-05	LRC	100mM_NaCl/Ctrl	pseudobulk_edgeR
AT3G07890	-0.954033	5.05821	18.7953	1.45522e-05	4.00499e-05	LRC	100mM_NaCl/Ctrl	pseudobulk_edgeR
AT1G80040	-0.9119	6.22243	18.7918	1.45792e-05	4.01176e-05	LRC	100mM_NaCl/Ctrl	pseudobulk_edgeR
AT1G70180	1.08075	3.65273	18.7912	1.45835e-05	4.01227e-05	LRC	100mM_NaCl/Ctrl	pseudobulk_edgeR
AT3G49780	1.78481	7.68021	18.7903	1.45906e-05	4.01356e-05	LRC	100mM_NaCl/Ctrl	pseudobulk_edgeR
AT1G74930	-1.78522	2.55234	18.7874	1.46131e-05	4.01908e-05	LRC	100mM_NaCl/Ctrl	pseudobulk_edgeR
AT3G53280	-2.77468	1.8141	18.7798	1.46714e-05	4.03444e-05	LRC	100mM_NaCl/Ctrl	pseudobulk_edgeR
AT5G48480	2.13255	3.54335	18.7793	1.46755e-05	4.03491e-05	LRC	100mM_NaCl/Ctrl	pseudobulk_edgeR
AT3G06110	1.49401	2.90328	18.772	1.47311e-05	4.04954e-05	LRC	100mM_NaCl/Ctrl	pseudobulk_edgeR
AT5G46250	-0.974991	6.35624	18.771	1.4739e-05	4.05102e-05	LRC	100mM_NaCl/Ctrl	pseudobulk_edgeR
AT2G23770	-1.43416	1.89371	18.7531	1.48784e-05	4.08866e-05	LRC	100mM_NaCl/Ctrl	pseudobulk_edgeR
AT1G55840	-1.09548	6.43147	18.7495	1.4906e-05	4.09559e-05	LRC	100mM_NaCl/Ctrl	pseudobulk_edgeR
AT2G19860	-0.965076	3.86056	18.7412	1.49714e-05	4.11285e-05	LRC	100mM_NaCl/Ctrl	pseudobulk_edgeR
AT5G60030	1.4367	3.26514	18.7386	1.49915e-05	4.1177e-05	LRC	100mM_NaCl/Ctrl	pseudobulk_edgeR
AT1G26550	1.00802	7.24529	18.7343	1.50256e-05	4.12639e-05	LRC	100mM_NaCl/Ctrl	pseudobulk_edgeR
AT5G64190	-4.92052	3.27224	18.7339	1.50286e-05	4.12653e-05	LRC	100mM_NaCl/Ctrl	pseudobulk_edgeR
AT4G12750	1.94744	2.15208	18.7323	1.50412e-05	4.12931e-05	LRC	100mM_NaCl/Ctrl	pseudobulk_edgeR
AT3G02620	1.53931	2.75077	18.7284	1.50717e-05	4.137e-05	LRC	100mM_NaCl/Ctrl	pseudobulk_edgeR
AT1G31860	0.916999	5.89382	18.7243	1.51045e-05	4.14533e-05	LRC	100mM_NaCl/Ctrl	pseudobulk_edgeR
AT2G44510	1.76842	2.29283	18.7191	1.51457e-05	4.15595e-05	LRC	100mM_NaCl/Ctrl	pseudobulk_edgeR
AT1G80830	-0.986399	5.83324	18.7166	1.5166e-05	4.16082e-05	LRC	100mM_NaCl/Ctrl	pseudobulk_edgeR
AT1G67780	2.5261	1.4271	18.713	1.51942e-05	4.16787e-05	LRC	100mM_NaCl/Ctrl	pseudobulk_edgeR
AT4G39830	-1.33773	2.92367	18.7023	1.52796e-05	4.19012e-05	LRC	100mM_NaCl/Ctrl	pseudobulk_edgeR
AT1G47510	-1.27538	8.43438	18.7022	1.52803e-05	4.19012e-05	LRC	100mM_NaCl/Ctrl	pseudobulk_edgeR
AT5G18310	-1.06128	7.7552	18.6958	1.53318e-05	4.20354e-05	LRC	100mM_NaCl/Ctrl	pseudobulk_edgeR
AT4G26470	-0.903795	4.53414	18.6907	1.53728e-05	4.21408e-05	LRC	100mM_NaCl/Ctrl	pseudobulk_edgeR
AT5G57740	-1.50603	2.22842	18.69	1.53787e-05	4.215e-05	LRC	100mM_NaCl/Ctrl	pseudobulk_edgeR
AT3G13410	-0.880905	6.85571	18.6878	1.53963e-05	4.21875e-05	LRC	100mM_NaCl/Ctrl	pseudobulk_edgeR
AT1G17420	1.20394	5.2552	18.6877	1.53974e-05	4.21875e-05	LRC	100mM_NaCl/Ctrl	pseudobulk_edgeR
AT1G70140	-1.50245	3.52761	18.6786	1.54708e-05	4.23815e-05	LRC	100mM_NaCl/Ctrl	pseudobulk_edgeR
AT1G75230	1.15335	3.40977	18.6776	1.5479e-05	4.23971e-05	LRC	100mM_NaCl/Ctrl	pseudobulk_edgeR
AT5G05670	0.907086	5.75431	18.6708	1.55342e-05	4.25413e-05	LRC	100mM_NaCl/Ctrl	pseudobulk_edgeR
AT2G15730	-1.15953	3.11857	18.6614	1.5611e-05	4.27445e-05	LRC	100mM_NaCl/Ctrl	pseudobulk_edgeR
AT3G58200	6.96588	0.0176041	18.6607	1.56171e-05	4.27543e-05	LRC	100mM_NaCl/Ctrl	pseudobulk_edgeR
AT3G59290	-1.0761	4.2744	18.6552	1.56619e-05	4.28697e-05	LRC	100mM_NaCl/Ctrl	pseudobulk_edgeR
AT4G15130	-0.935169	5.36206	18.647	1.57294e-05	4.30475e-05	LRC	100mM_NaCl/Ctrl	pseudobulk_edgeR
AT1G54450	-1.27804	2.61087	18.6428	1.57642e-05	4.31355e-05	LRC	100mM_NaCl/Ctrl	pseudobulk_edgeR
AT4G27800	-1.08702	3.47032	18.6409	1.57797e-05	4.31709e-05	LRC	100mM_NaCl/Ctrl	pseudobulk_edgeR
AT3G52760	1.27571	3.51155	18.6155	1.59918e-05	4.3744e-05	LRC	100mM_NaCl/Ctrl	pseudobulk_edgeR
AT5G67080	-1.61633	4.85636	18.6065	1.60675e-05	4.39437e-05	LRC	100mM_NaCl/Ctrl	pseudobulk_edgeR
AT1G70170	-1.78304	2.40128	18.6034	1.60932e-05	4.39975e-05	LRC	100mM_NaCl/Ctrl	pseudobulk_edgeR
AT4G22330	0.896111	5.75083	18.6033	1.60938e-05	4.39975e-05	LRC	100mM_NaCl/Ctrl	pseudobulk_edgeR
AT3G56840	1.44066	2.67139	18.6032	1.60951e-05	4.39975e-05	LRC	100mM_NaCl/Ctrl	pseudobulk_edgeR
AT4G31180	0.889663	6.04624	18.6006	1.61167e-05	4.40494e-05	LRC	100mM_NaCl/Ctrl	pseudobulk_edgeR
AT5G47010	-0.919239	4.93467	18.5959	1.61569e-05	4.41518e-05	LRC	100mM_NaCl/Ctrl	pseudobulk_edgeR
AT5G09500	3.08052	1.35918	18.5935	1.6177e-05	4.41995e-05	LRC	100mM_NaCl/Ctrl	pseudobulk_edgeR
AT1G09140	-0.931832	6.10056	18.5912	1.6197e-05	4.42469e-05	LRC	100mM_NaCl/Ctrl	pseudobulk_edgeR
AT5G40520	2.0436	1.81	18.588	1.62241e-05	4.43137e-05	LRC	100mM_NaCl/Ctrl	pseudobulk_edgeR
AT5G62070	-1.06425	4.35284	18.58	1.62921e-05	4.44921e-05	LRC	100mM_NaCl/Ctrl	pseudobulk_edgeR
AT4G35560	-1.24716	2.70684	18.5742	1.63415e-05	4.46197e-05	LRC	100mM_NaCl/Ctrl	pseudobulk_edgeR
AT5G21020	1.00319	5.62259	18.5735	1.63481e-05	4.46304e-05	LRC	100mM_NaCl/Ctrl	pseudobulk_edgeR
AT1G14920	1.24973	3.07849	18.5705	1.63736e-05	4.46926e-05	LRC	100mM_NaCl/Ctrl	pseudobulk_edgeR
AT2G31010	-1.05249	3.38713	18.5677	1.63978e-05	4.47449e-05	LRC	100mM_NaCl/Ctrl	pseudobulk_edgeR
AT1G15570	-1.18672	3.25795	18.5676	1.63981e-05	4.47449e-05	LRC	100mM_NaCl/Ctrl	pseudobulk_edgeR
AT5G16040	1.35513	2.91309	18.5649	1.64215e-05	4.47989e-05	LRC	100mM_NaCl/Ctrl	pseudobulk_edgeR
AT3G43670	-2.73543	0.49071	18.5647	1.64233e-05	4.47989e-05	LRC	100mM_NaCl/Ctrl	pseudobulk_edgeR
AT3G50660	1.422	2.74152	18.5634	1.64346e-05	4.48224e-05	LRC	100mM_NaCl/Ctrl	pseudobulk_edgeR
AT4G30710	-1.37134	2.61668	18.563	1.64379e-05	4.48241e-05	LRC	100mM_NaCl/Ctrl	pseudobulk_edgeR
AT2G42430	-2.11668	0.247243	18.5545	1.65115e-05	4.50172e-05	LRC	100mM_NaCl/Ctrl	pseudobulk_edgeR
AT5G02430	-2.22017	0.575895	18.554	1.65157e-05	4.50215e-05	LRC	100mM_NaCl/Ctrl	pseudobulk_edgeR
AT5G65960	1.08633	4.27947	18.5533	1.65216e-05	4.50301e-05	LRC	100mM_NaCl/Ctrl	pseudobulk_edgeR
AT1G13280	1.05655	5.24641	18.5392	1.66447e-05	4.53581e-05	LRC	100mM_NaCl/Ctrl	pseudobulk_edgeR
AT5G67620	-1.95099	1.44754	18.5342	1.66881e-05	4.54689e-05	LRC	100mM_NaCl/Ctrl	pseudobulk_edgeR
AT1G01130	3.28121	0.713022	18.5315	1.67123e-05	4.55274e-05	LRC	100mM_NaCl/Ctrl	pseudobulk_edgeR
AT3G46950	2.41531	1.52839	18.5214	1.68004e-05	4.57598e-05	LRC	100mM_NaCl/Ctrl	pseudobulk_edgeR
AT2G04360	1.4687	2.56846	18.5072	1.69261e-05	4.60949e-05	LRC	100mM_NaCl/Ctrl	pseudobulk_edgeR
AT5G35525	-2.51371	-0.327086	18.5055	1.69416e-05	4.61295e-05	LRC	100mM_NaCl/Ctrl	pseudobulk_edgeR
AT4G27540	1.19504	3.59047	18.4978	1.70097e-05	4.63074e-05	LRC	100mM_NaCl/Ctrl	pseudobulk_edgeR
AT3G18050	2.50489	1.18229	18.4953	1.70321e-05	4.63607e-05	LRC	100mM_NaCl/Ctrl	pseudobulk_edgeR
AT3G54150	-0.907803	6.53599	18.4927	1.70554e-05	4.64165e-05	LRC	100mM_NaCl/Ctrl	pseudobulk_edgeR
AT1G78620	-0.95846	4.54043	18.4908	1.70727e-05	4.64559e-05	LRC	100mM_NaCl/Ctrl	pseudobulk_edgeR
AT2G03870	0.946502	6.37541	18.4904	1.70766e-05	4.64591e-05	LRC	100mM_NaCl/Ctrl	pseudobulk_edgeR
AT3G46280	-1.36633	6.53636	18.4895	1.70845e-05	4.64729e-05	LRC	100mM_NaCl/Ctrl	pseudobulk_edgeR
AT3G09210	1.50666	2.63579	18.4811	1.71601e-05	4.66709e-05	LRC	100mM_NaCl/Ctrl	pseudobulk_edgeR
AT4G01130	-2.6235	2.47928	18.4737	1.72265e-05	4.68437e-05	LRC	100mM_NaCl/Ctrl	pseudobulk_edgeR
AT1G61620	0.91319	5.23747	18.4723	1.72389e-05	4.68697e-05	LRC	100mM_NaCl/Ctrl	pseudobulk_edgeR
AT3G54020	-1.08062	5.13598	18.4708	1.72524e-05	4.68989e-05	LRC	100mM_NaCl/Ctrl	pseudobulk_edgeR
AT5G03530	-1.12962	5.0273	18.4704	1.7256e-05	4.69011e-05	LRC	100mM_NaCl/Ctrl	pseudobulk_edgeR
AT3G43210	-1.1601	3.41714	18.4543	1.74031e-05	4.72932e-05	LRC	100mM_NaCl/Ctrl	pseudobulk_edgeR
AT5G39020	-2.79802	-0.18386	18.4536	1.74089e-05	4.73011e-05	LRC	100mM_NaCl/Ctrl	pseudobulk_edgeR
AT3G54210	0.985242	4.54022	18.4533	1.74118e-05	4.73011e-05	LRC	100mM_NaCl/Ctrl	pseudobulk_edgeR
AT1G19240	1.43892	3.90351	18.4452	1.74856e-05	4.7494e-05	LRC	100mM_NaCl/Ctrl	pseudobulk_edgeR
AT5G64830	1.64842	2.52618	18.4443	1.74945e-05	4.75104e-05	LRC	100mM_NaCl/Ctrl	pseudobulk_edgeR
AT1G03230	-0.913125	8.68241	18.4384	1.75484e-05	4.76489e-05	LRC	100mM_NaCl/Ctrl	pseudobulk_edgeR
AT5G65520	1.50902	2.53733	18.4262	1.76612e-05	4.79473e-05	LRC	100mM_NaCl/Ctrl	pseudobulk_edgeR
AT2G48070	1.26767	3.09203	18.4242	1.76802e-05	4.79913e-05	LRC	100mM_NaCl/Ctrl	pseudobulk_edgeR
AT5G58530	-1.01246	3.40384	18.4198	1.7721e-05	4.8094e-05	LRC	100mM_NaCl/Ctrl	pseudobulk_edgeR
AT2G43370	1.28655	3.12923	18.4044	1.78647e-05	4.84762e-05	LRC	100mM_NaCl/Ctrl	pseudobulk_edgeR
AT5G65740	1.29946	2.98342	18.4027	1.78806e-05	4.85113e-05	LRC	100mM_NaCl/Ctrl	pseudobulk_edgeR
AT2G41520	-1.03222	3.85432	18.402	1.78872e-05	4.85213e-05	LRC	100mM_NaCl/Ctrl	pseudobulk_edgeR
AT5G51630	-1.24257	2.68767	18.3959	1.79447e-05	4.86693e-05	LRC	100mM_NaCl/Ctrl	pseudobulk_edgeR
AT5G44510	-1.61759	1.41693	18.3844	1.80526e-05	4.89541e-05	LRC	100mM_NaCl/Ctrl	pseudobulk_edgeR
AT5G66810	-1.13235	3.80688	18.3781	1.8113e-05	4.91097e-05	LRC	100mM_NaCl/Ctrl	pseudobulk_edgeR
AT5G20000	-0.892927	6.11091	18.3759	1.81336e-05	4.91575e-05	LRC	100mM_NaCl/Ctrl	pseudobulk_edgeR
AT5G02940	2.52563	1.18288	18.3754	1.81381e-05	4.91618e-05	LRC	100mM_NaCl/Ctrl	pseudobulk_edgeR
AT1G71865	1.0523	4.18191	18.371	1.818e-05	4.92674e-05	LRC	100mM_NaCl/Ctrl	pseudobulk_edgeR
AT1G61990	1.57072	2.69468	18.3671	1.82175e-05	4.9361e-05	LRC	100mM_NaCl/Ctrl	pseudobulk_edgeR
AT1G70990	-2.1122	0.345979	18.3643	1.82446e-05	4.94263e-05	LRC	100mM_NaCl/Ctrl	pseudobulk_edgeR
AT5G12170	1.76752	2.13488	18.3533	1.83504e-05	4.97049e-05	LRC	100mM_NaCl/Ctrl	pseudobulk_edgeR
AT4G03410	1.70093	2.40425	18.3392	1.84867e-05	5.0066e-05	LRC	100mM_NaCl/Ctrl	pseudobulk_edgeR
AT4G31360	1.66065	2.48921	18.3339	1.85381e-05	5.01968e-05	LRC	100mM_NaCl/Ctrl	pseudobulk_edgeR
AT2G15390	-2.25319	0.46051	18.3265	1.86098e-05	5.0383e-05	LRC	100mM_NaCl/Ctrl	pseudobulk_edgeR
AT1G64700	1.91052	1.81093	18.3218	1.86562e-05	5.05003e-05	LRC	100mM_NaCl/Ctrl	pseudobulk_edgeR
AT5G37530	2.34279	1.46158	18.3211	1.86626e-05	5.05092e-05	LRC	100mM_NaCl/Ctrl	pseudobulk_edgeR
AT2G02760	0.967491	6.16025	18.3197	1.86769e-05	5.05399e-05	LRC	100mM_NaCl/Ctrl	pseudobulk_edgeR
AT1G09190	2.62212	1.28567	18.3176	1.86973e-05	5.05869e-05	LRC	100mM_NaCl/Ctrl	pseudobulk_edgeR
AT3G53320	1.78612	1.99825	18.2993	1.88774e-05	5.10658e-05	LRC	100mM_NaCl/Ctrl	pseudobulk_edgeR
AT1G67300	1.38912	3.26961	18.2946	1.89238e-05	5.1183e-05	LRC	100mM_NaCl/Ctrl	pseudobulk_edgeR
AT5G67180	2.11362	1.72749	18.2915	1.89553e-05	5.12598e-05	LRC	100mM_NaCl/Ctrl	pseudobulk_edgeR
AT4G02570	-1.09874	6.83561	18.2879	1.89909e-05	5.13478e-05	LRC	100mM_NaCl/Ctrl	pseudobulk_edgeR
AT5G55550	-1.82407	2.1421	18.2866	1.9004e-05	5.13747e-05	LRC	100mM_NaCl/Ctrl	pseudobulk_edgeR
AT5G51510	0.897355	6.06031	18.2837	1.90328e-05	5.14444e-05	LRC	100mM_NaCl/Ctrl	pseudobulk_edgeR
AT1G12810	-0.942088	5.56662	18.2735	1.91347e-05	5.17096e-05	LRC	100mM_NaCl/Ctrl	pseudobulk_edgeR
AT1G70770	-0.918605	7.31372	18.2733	1.91372e-05	5.17096e-05	LRC	100mM_NaCl/Ctrl	pseudobulk_edgeR
AT2G37660	2.2604	1.69902	18.269	1.91799e-05	5.18117e-05	LRC	100mM_NaCl/Ctrl	pseudobulk_edgeR
AT4G30845	3.25006	0.686827	18.2689	1.91812e-05	5.18117e-05	LRC	100mM_NaCl/Ctrl	pseudobulk_edgeR
AT1G48550	1.53543	2.46516	18.2683	1.9187e-05	5.18189e-05	LRC	100mM_NaCl/Ctrl	pseudobulk_edgeR
AT5G58800	1.04105	4.31128	18.2618	1.92525e-05	5.19873e-05	LRC	100mM_NaCl/Ctrl	pseudobulk_edgeR
AT2G24830	1.06337	3.8306	18.2526	1.93466e-05	5.22329e-05	LRC	100mM_NaCl/Ctrl	pseudobulk_edgeR
AT1G75280	-2.18946	1.8902	18.2519	1.93536e-05	5.22434e-05	LRC	100mM_NaCl/Ctrl	pseudobulk_edgeR
AT3G59920	-0.887439	7.02699	18.2454	1.94193e-05	5.24123e-05	LRC	100mM_NaCl/Ctrl	pseudobulk_edgeR
AT5G57620	-1.75611	1.06201	18.2445	1.94288e-05	5.24293e-05	LRC	100mM_NaCl/Ctrl	pseudobulk_edgeR
AT3G21260	7.13214	0.142922	18.2252	1.96268e-05	5.2955e-05	LRC	100mM_NaCl/Ctrl	pseudobulk_edgeR
AT4G18460	1.18706	3.18879	18.2072	1.98124e-05	5.34473e-05	LRC	100mM_NaCl/Ctrl	pseudobulk_edgeR
AT2G07696	1.31905	3.53078	18.2003	1.98852e-05	5.3635e-05	LRC	100mM_NaCl/Ctrl	pseudobulk_edgeR
AT2G42340	3.22955	0.668294	18.1996	1.9892e-05	5.36446e-05	LRC	100mM_NaCl/Ctrl	pseudobulk_edgeR
AT5G59690	1.19573	8.08833	18.1946	1.9944e-05	5.37761e-05	LRC	100mM_NaCl/Ctrl	pseudobulk_edgeR
AT3G46170	-1.96676	0.468273	18.1883	2.00105e-05	5.39467e-05	LRC	100mM_NaCl/Ctrl	pseudobulk_edgeR
AT5G23690	2.51825	1.40123	18.1878	2.00152e-05	5.39506e-05	LRC	100mM_NaCl/Ctrl	pseudobulk_edgeR
AT3G14850	-2.87055	-0.270438	18.1853	2.00424e-05	5.40151e-05	LRC	100mM_NaCl/Ctrl	pseudobulk_edgeR
AT1G30040	3.54655	2.94533	18.1846	2.0049e-05	5.4024e-05	LRC	100mM_NaCl/Ctrl	pseudobulk_edgeR
AT5G17380	-1.13228	7.56942	18.1802	2.00958e-05	5.41415e-05	LRC	100mM_NaCl/Ctrl	pseudobulk_edgeR
AT4G01350	-1.55102	1.4928	18.1792	2.0106e-05	5.41601e-05	LRC	100mM_NaCl/Ctrl	pseudobulk_edgeR
AT5G24980	1.09911	4.63792	18.1694	2.02102e-05	5.4432e-05	LRC	100mM_NaCl/Ctrl	pseudobulk_edgeR
AT4G35785	0.941381	5.49325	18.1657	2.02495e-05	5.4529e-05	LRC	100mM_NaCl/Ctrl	pseudobulk_edgeR
AT1G14340	2.10607	2.07093	18.1624	2.02846e-05	5.46145e-05	LRC	100mM_NaCl/Ctrl	pseudobulk_edgeR
AT1G23390	-1.21213	3.03277	18.1596	2.03141e-05	5.46852e-05	LRC	100mM_NaCl/Ctrl	pseudobulk_edgeR
AT4G38240	1.08668	3.55884	18.151	2.04057e-05	5.4923e-05	LRC	100mM_NaCl/Ctrl	pseudobulk_edgeR
AT3G06620	-1.00648	3.77165	18.1506	2.04101e-05	5.49258e-05	LRC	100mM_NaCl/Ctrl	pseudobulk_edgeR
AT5G42930	-1.34798	6.35167	18.1477	2.04412e-05	5.50006e-05	LRC	100mM_NaCl/Ctrl	pseudobulk_edgeR
AT1G20370	1.26961	3.27628	18.1368	2.05589e-05	5.53063e-05	LRC	100mM_NaCl/Ctrl	pseudobulk_edgeR
AT1G75710	-0.899517	5.57134	18.1366	2.05614e-05	5.53063e-05	LRC	100mM_NaCl/Ctrl	pseudobulk_edgeR
AT4G25620	1.34448	2.86767	18.131	2.06221e-05	5.54604e-05	LRC	100mM_NaCl/Ctrl	pseudobulk_edgeR
AT3G23070	2.13024	1.61396	18.1273	2.06613e-05	5.55569e-05	LRC	100mM_NaCl/Ctrl	pseudobulk_edgeR
AT3G20440	2.07121	1.57324	18.1228	2.07108e-05	5.56809e-05	LRC	100mM_NaCl/Ctrl	pseudobulk_edgeR
AT3G05760	0.882132	5.83015	18.1203	2.07375e-05	5.57437e-05	LRC	100mM_NaCl/Ctrl	pseudobulk_edgeR
AT2G37330	-1.29181	2.31124	18.1151	2.07951e-05	5.58895e-05	LRC	100mM_NaCl/Ctrl	pseudobulk_edgeR
AT4G18170	1.79123	3.087	18.1099	2.08516e-05	5.60323e-05	LRC	100mM_NaCl/Ctrl	pseudobulk_edgeR
AT3G01330	1.45592	2.86982	18.0961	2.1003e-05	5.64302e-05	LRC	100mM_NaCl/Ctrl	pseudobulk_edgeR
AT3G19615	-1.49183	6.44352	18.0947	2.10186e-05	5.64628e-05	LRC	100mM_NaCl/Ctrl	pseudobulk_edgeR
AT2G19520	0.910422	4.82812	18.0893	2.10784e-05	5.66143e-05	LRC	100mM_NaCl/Ctrl	pseudobulk_edgeR
AT2G22560	-1.10983	3.58598	18.0733	2.1256e-05	5.7082e-05	LRC	100mM_NaCl/Ctrl	pseudobulk_edgeR
AT1G76340	-1.12699	3.00032	18.0656	2.13422e-05	5.73043e-05	LRC	100mM_NaCl/Ctrl	pseudobulk_edgeR
AT2G21790	1.0618	3.75637	18.0636	2.13644e-05	5.73548e-05	LRC	100mM_NaCl/Ctrl	pseudobulk_edgeR
AT2G25260	-1.49414	3.53583	18.0554	2.1457e-05	5.75939e-05	LRC	100mM_NaCl/Ctrl	pseudobulk_edgeR
AT4G24026	-0.890048	5.02131	18.0519	2.14959e-05	5.7689e-05	LRC	100mM_NaCl/Ctrl	pseudobulk_edgeR
AT2G47900	-0.922266	4.57778	18.0484	2.15357e-05	5.77806e-05	LRC	100mM_NaCl/Ctrl	pseudobulk_edgeR
AT2G39310	2.71754	1.07815	18.0483	2.15369e-05	5.77806e-05	LRC	100mM_NaCl/Ctrl	pseudobulk_edgeR
AT1G79850	1.41028	3.21574	18.0447	2.15777e-05	5.78807e-05	LRC	100mM_NaCl/Ctrl	pseudobulk_edgeR
AT4G11920	-1.61883	2.12815	18.0426	2.16017e-05	5.79357e-05	LRC	100mM_NaCl/Ctrl	pseudobulk_edgeR
AT3G17205	-0.928731	5.20407	18.0393	2.16393e-05	5.80271e-05	LRC	100mM_NaCl/Ctrl	pseudobulk_edgeR
AT1G10270	1.78607	2.07842	18.0387	2.16465e-05	5.8034e-05	LRC	100mM_NaCl/Ctrl	pseudobulk_edgeR
AT5G28460	2.31954	1.42777	18.0384	2.16489e-05	5.8034e-05	LRC	100mM_NaCl/Ctrl	pseudobulk_edgeR
AT3G29330	1.96855	2.11884	18.0372	2.16629e-05	5.80623e-05	LRC	100mM_NaCl/Ctrl	pseudobulk_edgeR
AT3G05550	1.77149	2.0545	18.0296	2.17502e-05	5.82868e-05	LRC	100mM_NaCl/Ctrl	pseudobulk_edgeR
AT3G60670	3.21647	0.649836	18.0291	2.17559e-05	5.82928e-05	LRC	100mM_NaCl/Ctrl	pseudobulk_edgeR
AT1G71040	2.05397	1.67401	18.0262	2.17882e-05	5.83698e-05	LRC	100mM_NaCl/Ctrl	pseudobulk_edgeR
AT4G23470	-0.92397	7.53916	18.0186	2.18763e-05	5.85964e-05	LRC	100mM_NaCl/Ctrl	pseudobulk_edgeR
AT5G09350	-1.15836	2.91792	18.0056	2.20254e-05	5.89863e-05	LRC	100mM_NaCl/Ctrl	pseudobulk_edgeR
AT1G52550	2.19372	1.87677	17.9944	2.21558e-05	5.93175e-05	LRC	100mM_NaCl/Ctrl	pseudobulk_edgeR
AT2G44970	-1.15904	5.45328	17.9943	2.21562e-05	5.93175e-05	LRC	100mM_NaCl/Ctrl	pseudobulk_edgeR
AT1G48650	1.29665	3.26579	17.9912	2.21928e-05	5.94008e-05	LRC	100mM_NaCl/Ctrl	pseudobulk_edgeR
AT4G39235	1.65311	2.20384	17.9911	2.21945e-05	5.94008e-05	LRC	100mM_NaCl/Ctrl	pseudobulk_edgeR
AT3G21720	1.05517	5.28051	17.9832	2.22867e-05	5.9638e-05	LRC	100mM_NaCl/Ctrl	pseudobulk_edgeR
AT4G23895	-1.0968	4.42868	17.9817	2.23034e-05	5.96731e-05	LRC	100mM_NaCl/Ctrl	pseudobulk_edgeR
AT2G39445	1.37837	3.38534	17.981	2.23117e-05	5.96857e-05	LRC	100mM_NaCl/Ctrl	pseudobulk_edgeR
AT5G05620	1.70233	2.18692	17.9802	2.23217e-05	5.9703e-05	LRC	100mM_NaCl/Ctrl	pseudobulk_edgeR
AT3G13674	1.37513	3.36379	17.9735	2.24003e-05	5.99034e-05	LRC	100mM_NaCl/Ctrl	pseudobulk_edgeR
AT3G46440	-0.967503	7.1214	17.9667	2.24806e-05	6.01086e-05	LRC	100mM_NaCl/Ctrl	pseudobulk_edgeR
AT1G13820	2.01963	1.65505	17.9614	2.25425e-05	6.02643e-05	LRC	100mM_NaCl/Ctrl	pseudobulk_edgeR
AT5G13960	1.399	2.64977	17.9585	2.25772e-05	6.03474e-05	LRC	100mM_NaCl/Ctrl	pseudobulk_edgeR
ATCG00530	1.29566	3.58663	17.9482	2.26994e-05	6.06642e-05	LRC	100mM_NaCl/Ctrl	pseudobulk_edgeR
AT5G43250	2.45138	1.54481	17.9473	2.27103e-05	6.06836e-05	LRC	100mM_NaCl/Ctrl	pseudobulk_edgeR
ATMG01170	-1.24144	5.28925	17.9377	2.28258e-05	6.09825e-05	LRC	100mM_NaCl/Ctrl	pseudobulk_edgeR
AT3G62700	1.48067	2.80532	17.9349	2.28595e-05	6.10627e-05	LRC	100mM_NaCl/Ctrl	pseudobulk_edgeR
AT1G43580	1.38461	3.40257	17.9323	2.28904e-05	6.11354e-05	LRC	100mM_NaCl/Ctrl	pseudobulk_edgeR
AT2G22360	1.23589	3.12897	17.9303	2.29149e-05	6.11911e-05	LRC	100mM_NaCl/Ctrl	pseudobulk_edgeR
AT4G01870	-1.07048	8.6428	17.9293	2.29267e-05	6.12128e-05	LRC	100mM_NaCl/Ctrl	pseudobulk_edgeR
AT3G51320	2.37949	1.30298	17.9249	2.298e-05	6.134e-05	LRC	100mM_NaCl/Ctrl	pseudobulk_edgeR
AT2G16710	-0.901489	5.68075	17.9247	2.29817e-05	6.134e-05	LRC	100mM_NaCl/Ctrl	pseudobulk_edgeR
AT3G11820	-0.932376	6.58886	17.9157	2.30908e-05	6.16212e-05	LRC	100mM_NaCl/Ctrl	pseudobulk_edgeR
AT5G36210	1.04103	3.7107	17.9106	2.31534e-05	6.17783e-05	LRC	100mM_NaCl/Ctrl	pseudobulk_edgeR
AT5G05140	-1.40892	6.32528	17.9072	2.3194e-05	6.18766e-05	LRC	100mM_NaCl/Ctrl	pseudobulk_edgeR
AT1G80130	-2.37109	-0.153267	17.9023	2.32542e-05	6.20275e-05	LRC	100mM_NaCl/Ctrl	pseudobulk_edgeR
AT5G64200	0.948552	5.3228	17.8985	2.3301e-05	6.21422e-05	LRC	100mM_NaCl/Ctrl	pseudobulk_edgeR
AT3G50910	-0.951641	6.44334	17.8949	2.33444e-05	6.22394e-05	LRC	100mM_NaCl/Ctrl	pseudobulk_edgeR
AT5G24630	1.27666	3.14962	17.8949	2.33449e-05	6.22394e-05	LRC	100mM_NaCl/Ctrl	pseudobulk_edgeR
AT3G07030	1.81788	2.00274	17.89	2.34048e-05	6.2389e-05	LRC	100mM_NaCl/Ctrl	pseudobulk_edgeR
AT1G54170	-1.10249	5.0556	17.8844	2.34737e-05	6.25626e-05	LRC	100mM_NaCl/Ctrl	pseudobulk_edgeR
AT1G25280	-1.05148	4.7661	17.8821	2.35025e-05	6.26295e-05	LRC	100mM_NaCl/Ctrl	pseudobulk_edgeR
AT1G17270	1.92056	1.81777	17.8779	2.35536e-05	6.27554e-05	LRC	100mM_NaCl/Ctrl	pseudobulk_edgeR
AT5G65280	2.20956	2.31932	17.8689	2.36656e-05	6.30437e-05	LRC	100mM_NaCl/Ctrl	pseudobulk_edgeR
AT5G22950	-0.848802	5.56455	17.8673	2.36853e-05	6.30861e-05	LRC	100mM_NaCl/Ctrl	pseudobulk_edgeR
AT1G80930	1.17725	5.77201	17.8664	2.3697e-05	6.31073e-05	LRC	100mM_NaCl/Ctrl	pseudobulk_edgeR
AT1G74440	-1.44093	1.96764	17.8631	2.37377e-05	6.32056e-05	LRC	100mM_NaCl/Ctrl	pseudobulk_edgeR
AT5G01881	6.91077	-0.0279933	17.8581	2.38005e-05	6.33625e-05	LRC	100mM_NaCl/Ctrl	pseudobulk_edgeR
AT5G26180	1.64369	2.33435	17.8556	2.38312e-05	6.34342e-05	LRC	100mM_NaCl/Ctrl	pseudobulk_edgeR
AT2G26830	-1.00078	3.87404	17.8528	2.38667e-05	6.35183e-05	LRC	100mM_NaCl/Ctrl	pseudobulk_edgeR
AT5G01700	-1.92869	0.643563	17.8525	2.38709e-05	6.35194e-05	LRC	100mM_NaCl/Ctrl	pseudobulk_edgeR
AT3G49290	2.32165	1.42732	17.8507	2.38928e-05	6.35676e-05	LRC	100mM_NaCl/Ctrl	pseudobulk_edgeR
AT2G38060	2.6133	1.25606	17.8475	2.39338e-05	6.36665e-05	LRC	100mM_NaCl/Ctrl	pseudobulk_edgeR
AT1G53750	-0.93798	7.40543	17.8355	2.40848e-05	6.40579e-05	LRC	100mM_NaCl/Ctrl	pseudobulk_edgeR
AT4G38740	0.976008	8.35331	17.8306	2.41468e-05	6.42124e-05	LRC	100mM_NaCl/Ctrl	pseudobulk_edgeR
AT4G00040	2.5439	1.63196	17.8242	2.42287e-05	6.442e-05	LRC	100mM_NaCl/Ctrl	pseudobulk_edgeR
AT1G51100	3.85863	0.3868	17.8191	2.42931e-05	6.45807e-05	LRC	100mM_NaCl/Ctrl	pseudobulk_edgeR
AT4G20320	-1.26464	4.47819	17.8188	2.42969e-05	6.45807e-05	LRC	100mM_NaCl/Ctrl	pseudobulk_edgeR
AT1G55675	2.21494	1.52777	17.8168	2.4322e-05	6.46371e-05	LRC	100mM_NaCl/Ctrl	pseudobulk_edgeR
AT5G42770	1.06674	4.06542	17.8109	2.43977e-05	6.48279e-05	LRC	100mM_NaCl/Ctrl	pseudobulk_edgeR
AT5G13090	1.16603	3.43591	17.807	2.44479e-05	6.49509e-05	LRC	100mM_NaCl/Ctrl	pseudobulk_edgeR
AT5G20450	1.43188	2.68462	17.8058	2.44643e-05	6.49839e-05	LRC	100mM_NaCl/Ctrl	pseudobulk_edgeR
AT4G35760	2.17336	1.49429	17.7975	2.4571e-05	6.52571e-05	LRC	100mM_NaCl/Ctrl	pseudobulk_edgeR
AT4G12382	4.13727	0.602047	17.793	2.46285e-05	6.53994e-05	LRC	100mM_NaCl/Ctrl	pseudobulk_edgeR
AT3G05020	1.04388	8.05193	17.7865	2.47128e-05	6.56127e-05	LRC	100mM_NaCl/Ctrl	pseudobulk_edgeR
AT5G49555	1.1216	3.33818	17.777	2.48361e-05	6.59296e-05	LRC	100mM_NaCl/Ctrl	pseudobulk_edgeR
AT1G47210	1.71433	3.87819	17.7727	2.48934e-05	6.60711e-05	LRC	100mM_NaCl/Ctrl	pseudobulk_edgeR
AT4G09620	1.3367	2.76202	17.7715	2.4909e-05	6.61019e-05	LRC	100mM_NaCl/Ctrl	pseudobulk_edgeR
AT3G02410	-2.02469	1.50564	17.759	2.50723e-05	6.65247e-05	LRC	100mM_NaCl/Ctrl	pseudobulk_edgeR
AT3G43590	1.05339	3.95744	17.7479	2.52191e-05	6.69034e-05	LRC	100mM_NaCl/Ctrl	pseudobulk_edgeR
AT3G46060	-0.932654	7.51833	17.746	2.52443e-05	6.69596e-05	LRC	100mM_NaCl/Ctrl	pseudobulk_edgeR
AT1G09800	2.12385	1.46867	17.7435	2.52776e-05	6.70373e-05	LRC	100mM_NaCl/Ctrl	pseudobulk_edgeR
AT4G40042	0.908581	5.162	17.7368	2.53669e-05	6.72634e-05	LRC	100mM_NaCl/Ctrl	pseudobulk_edgeR
AT5G46180	-1.14403	6.14061	17.7259	2.55125e-05	6.76387e-05	LRC	100mM_NaCl/Ctrl	pseudobulk_edgeR
AT4G27000	0.989455	6.16819	17.7252	2.55226e-05	6.76547e-05	LRC	100mM_NaCl/Ctrl	pseudobulk_edgeR
AT2G35430	2.15832	1.48818	17.7151	2.56584e-05	6.80037e-05	LRC	100mM_NaCl/Ctrl	pseudobulk_edgeR
AT1G27340	-0.930889	3.79149	17.7132	2.56843e-05	6.80617e-05	LRC	100mM_NaCl/Ctrl	pseudobulk_edgeR
AT1G67820	3.1875	0.63435	17.708	2.57536e-05	6.82343e-05	LRC	100mM_NaCl/Ctrl	pseudobulk_edgeR
AT4G33495	2.0701	1.8096	17.7069	2.57691e-05	6.82644e-05	LRC	100mM_NaCl/Ctrl	pseudobulk_edgeR
AT4G15800	-0.911807	6.10028	17.6978	2.58927e-05	6.85811e-05	LRC	100mM_NaCl/Ctrl	pseudobulk_edgeR
AT3G59730	3.93982	0.448727	17.6854	2.60623e-05	6.90191e-05	LRC	100mM_NaCl/Ctrl	pseudobulk_edgeR
AT5G44580	3.10463	1.38236	17.6737	2.62231e-05	6.9434e-05	LRC	100mM_NaCl/Ctrl	pseudobulk_edgeR
AT2G22780	-0.877224	6.22651	17.6683	2.62967e-05	6.96178e-05	LRC	100mM_NaCl/Ctrl	pseudobulk_edgeR
AT1G76900	-0.893928	4.95764	17.6665	2.63221e-05	6.9674e-05	LRC	100mM_NaCl/Ctrl	pseudobulk_edgeR
AT4G27280	-0.923389	6.19132	17.6582	2.6437e-05	6.99669e-05	LRC	100mM_NaCl/Ctrl	pseudobulk_edgeR
AT2G23390	2.17949	1.52156	17.655	2.64824e-05	7.0076e-05	LRC	100mM_NaCl/Ctrl	pseudobulk_edgeR
AT2G04040	2.42305	2.06965	17.6509	2.65386e-05	7.02133e-05	LRC	100mM_NaCl/Ctrl	pseudobulk_edgeR
AT1G49630	1.49393	2.49908	17.6461	2.66056e-05	7.03794e-05	LRC	100mM_NaCl/Ctrl	pseudobulk_edgeR
AT3G17670	1.52684	3.5498	17.6274	2.68694e-05	7.10661e-05	LRC	100mM_NaCl/Ctrl	pseudobulk_edgeR
AT1G30460	0.992948	4.12955	17.6246	2.69085e-05	7.11581e-05	LRC	100mM_NaCl/Ctrl	pseudobulk_edgeR
AT4G23860	1.51169	2.76748	17.6238	2.69193e-05	7.11753e-05	LRC	100mM_NaCl/Ctrl	pseudobulk_edgeR
AT1G73850	-1.79019	2.09775	17.5971	2.73003e-05	7.21714e-05	LRC	100mM_NaCl/Ctrl	pseudobulk_edgeR
AT4G36930	1.20586	3.09648	17.5961	2.73155e-05	7.21999e-05	LRC	100mM_NaCl/Ctrl	pseudobulk_edgeR
AT4G30760	0.907761	5.26095	17.5939	2.73461e-05	7.22693e-05	LRC	100mM_NaCl/Ctrl	pseudobulk_edgeR
AT3G19120	1.24334	2.97215	17.5905	2.73956e-05	7.23888e-05	LRC	100mM_NaCl/Ctrl	pseudobulk_edgeR
AT1G16340	1.21465	3.06834	17.5839	2.7491e-05	7.26293e-05	LRC	100mM_NaCl/Ctrl	pseudobulk_edgeR
AT2G03390	1.24932	3.23364	17.5815	2.75246e-05	7.27065e-05	LRC	100mM_NaCl/Ctrl	pseudobulk_edgeR
AT1G66660	1.28851	3.05843	17.5754	2.76137e-05	7.29302e-05	LRC	100mM_NaCl/Ctrl	pseudobulk_edgeR
AT5G65810	-0.871535	4.98427	17.5715	2.76704e-05	7.30683e-05	LRC	100mM_NaCl/Ctrl	pseudobulk_edgeR
AT5G66640	-2.65529	0.159155	17.57	2.76919e-05	7.31136e-05	LRC	100mM_NaCl/Ctrl	pseudobulk_edgeR
AT5G63530	-1.06938	4.57836	17.5678	2.77238e-05	7.31862e-05	LRC	100mM_NaCl/Ctrl	pseudobulk_edgeR
AT2G25605	1.49028	2.47515	17.5658	2.77528e-05	7.3251e-05	LRC	100mM_NaCl/Ctrl	pseudobulk_edgeR
AT4G15420	-0.953575	4.34728	17.5642	2.7777e-05	7.33033e-05	LRC	100mM_NaCl/Ctrl	pseudobulk_edgeR
AT5G01840	2.41167	1.33305	17.5622	2.78054e-05	7.33665e-05	LRC	100mM_NaCl/Ctrl	pseudobulk_edgeR
AT5G10480	-0.865507	5.51674	17.5607	2.78277e-05	7.34137e-05	LRC	100mM_NaCl/Ctrl	pseudobulk_edgeR
AT2G05210	-1.4663	2.06441	17.5576	2.78734e-05	7.35226e-05	LRC	100mM_NaCl/Ctrl	pseudobulk_edgeR
AT5G49930	-0.978599	5.24637	17.5535	2.7934e-05	7.36707e-05	LRC	100mM_NaCl/Ctrl	pseudobulk_edgeR
AT4G26960	1.50656	2.72955	17.5455	2.80515e-05	7.3969e-05	LRC	100mM_NaCl/Ctrl	pseudobulk_edgeR
AT5G57710	-1.10362	3.9172	17.5422	2.81004e-05	7.40861e-05	LRC	100mM_NaCl/Ctrl	pseudobulk_edgeR
AT3G54740	-1.05956	4.08598	17.5383	2.8158e-05	7.42261e-05	LRC	100mM_NaCl/Ctrl	pseudobulk_edgeR
AT4G37070	-1.42174	3.19876	17.5335	2.82291e-05	7.44017e-05	LRC	100mM_NaCl/Ctrl	pseudobulk_edgeR
AT4G33060	1.05185	4.49329	17.5297	2.82861e-05	7.45404e-05	LRC	100mM_NaCl/Ctrl	pseudobulk_edgeR
AT3G48680	0.95671	6.58464	17.5284	2.83052e-05	7.45788e-05	LRC	100mM_NaCl/Ctrl	pseudobulk_edgeR
AT2G34040	0.992577	4.67281	17.5269	2.83267e-05	7.46237e-05	LRC	100mM_NaCl/Ctrl	pseudobulk_edgeR
AT1G29960	1.86736	1.77657	17.5243	2.83657e-05	7.47145e-05	LRC	100mM_NaCl/Ctrl	pseudobulk_edgeR
AT1G31930	-0.859164	4.98002	17.514	2.85197e-05	7.51081e-05	LRC	100mM_NaCl/Ctrl	pseudobulk_edgeR
AT1G73470	2.20584	1.36996	17.5116	2.85555e-05	7.51905e-05	LRC	100mM_NaCl/Ctrl	pseudobulk_edgeR
AT3G44430	1.32444	3.10293	17.5099	2.85811e-05	7.52461e-05	LRC	100mM_NaCl/Ctrl	pseudobulk_edgeR
AT5G14430	1.08325	3.7943	17.5094	2.85895e-05	7.52563e-05	LRC	100mM_NaCl/Ctrl	pseudobulk_edgeR
AT5G11480	1.23566	3.38915	17.5034	2.868e-05	7.54826e-05	LRC	100mM_NaCl/Ctrl	pseudobulk_edgeR
AT3G13510	1.83251	1.86257	17.4982	2.87586e-05	7.56773e-05	LRC	100mM_NaCl/Ctrl	pseudobulk_edgeR
AT1G47380	-0.903259	5.2457	17.4939	2.88231e-05	7.58351e-05	LRC	100mM_NaCl/Ctrl	pseudobulk_edgeR
AT1G18500	0.914878	5.30491	17.4902	2.88785e-05	7.5969e-05	LRC	100mM_NaCl/Ctrl	pseudobulk_edgeR
AT4G01710	0.943383	4.57945	17.4843	2.89695e-05	7.61962e-05	LRC	100mM_NaCl/Ctrl	pseudobulk_edgeR
AT3G18800	1.78512	2.21589	17.4753	2.9106e-05	7.65432e-05	LRC	100mM_NaCl/Ctrl	pseudobulk_edgeR
AT1G61210	-1.3666	3.24668	17.4738	2.913e-05	7.65941e-05	LRC	100mM_NaCl/Ctrl	pseudobulk_edgeR
AT1G21700	-0.98647	4.4381	17.4707	2.91769e-05	7.67053e-05	LRC	100mM_NaCl/Ctrl	pseudobulk_edgeR
AT3G16150	-1.10469	7.58325	17.4676	2.92253e-05	7.68203e-05	LRC	100mM_NaCl/Ctrl	pseudobulk_edgeR
AT2G18290	1.20453	3.14363	17.4631	2.92935e-05	7.69874e-05	LRC	100mM_NaCl/Ctrl	pseudobulk_edgeR
AT5G52020	-1.45015	3.26109	17.4613	2.93212e-05	7.7048e-05	LRC	100mM_NaCl/Ctrl	pseudobulk_edgeR
AT3G06570	1.93744	1.72401	17.4515	2.94733e-05	7.74355e-05	LRC	100mM_NaCl/Ctrl	pseudobulk_edgeR
AT4G26410	0.931848	5.52229	17.4436	2.95953e-05	7.77437e-05	LRC	100mM_NaCl/Ctrl	pseudobulk_edgeR
AT4G10890	1.53625	2.30442	17.4346	2.97362e-05	7.80967e-05	LRC	100mM_NaCl/Ctrl	pseudobulk_edgeR
AT5G45440	1.79246	2.07079	17.4344	2.9739e-05	7.80967e-05	LRC	100mM_NaCl/Ctrl	pseudobulk_edgeR
AT5G13050	1.17752	3.29121	17.4295	2.98162e-05	7.82869e-05	LRC	100mM_NaCl/Ctrl	pseudobulk_edgeR
AT1G33980	-0.982957	5.7233	17.4207	2.99544e-05	7.86375e-05	LRC	100mM_NaCl/Ctrl	pseudobulk_edgeR
AT1G01710	1.05003	3.98496	17.4175	3.00051e-05	7.8758e-05	LRC	100mM_NaCl/Ctrl	pseudobulk_edgeR
AT3G08780	0.923147	4.58427	17.4161	3.00268e-05	7.88025e-05	LRC	100mM_NaCl/Ctrl	pseudobulk_edgeR
AT3G16910	-0.961287	5.3899	17.4145	3.0053e-05	7.88589e-05	LRC	100mM_NaCl/Ctrl	pseudobulk_edgeR
AT1G29050	-2.40861	0.284079	17.4134	3.00697e-05	7.88903e-05	LRC	100mM_NaCl/Ctrl	pseudobulk_edgeR
AT3G20660	1.00547	3.98206	17.4102	3.01209e-05	7.9012e-05	LRC	100mM_NaCl/Ctrl	pseudobulk_edgeR
AT1G08320	-2.22594	0.0493681	17.4046	3.02088e-05	7.92301e-05	LRC	100mM_NaCl/Ctrl	pseudobulk_edgeR
AT3G25130	3.01898	0.969298	17.4043	3.0215e-05	7.92338e-05	LRC	100mM_NaCl/Ctrl	pseudobulk_edgeR
AT1G11400	-0.967203	6.26542	17.401	3.02674e-05	7.93588e-05	LRC	100mM_NaCl/Ctrl	pseudobulk_edgeR
AT5G44150	1.08674	3.58961	17.3966	3.03374e-05	7.95298e-05	LRC	100mM_NaCl/Ctrl	pseudobulk_edgeR
AT1G16570	1.10774	3.49808	17.3962	3.03424e-05	7.95305e-05	LRC	100mM_NaCl/Ctrl	pseudobulk_edgeR
AT3G13180	2.3408	1.4393	17.3897	3.04464e-05	7.97903e-05	LRC	100mM_NaCl/Ctrl	pseudobulk_edgeR
AT4G34160	-1.78771	2.12938	17.364	3.08611e-05	8.08644e-05	LRC	100mM_NaCl/Ctrl	pseudobulk_edgeR
AT1G38131	-1.6573	1.8558	17.3618	3.08977e-05	8.09476e-05	LRC	100mM_NaCl/Ctrl	pseudobulk_edgeR
AT5G63490	-0.92494	4.05533	17.3538	3.10285e-05	8.12774e-05	LRC	100mM_NaCl/Ctrl	pseudobulk_edgeR
AT2G18350	1.96211	1.85379	17.3477	3.11271e-05	8.15228e-05	LRC	100mM_NaCl/Ctrl	pseudobulk_edgeR
AT3G53030	-1.30362	3.47723	17.3469	3.11408e-05	8.1546e-05	LRC	100mM_NaCl/Ctrl	pseudobulk_edgeR
AT3G05420	-0.867838	5.4169	17.3449	3.11734e-05	8.16184e-05	LRC	100mM_NaCl/Ctrl	pseudobulk_edgeR
AT1G70280	1.69042	2.08677	17.3296	3.1426e-05	8.22629e-05	LRC	100mM_NaCl/Ctrl	pseudobulk_edgeR
AT1G23940	2.81088	0.806107	17.3294	3.14294e-05	8.22629e-05	LRC	100mM_NaCl/Ctrl	pseudobulk_edgeR
AT5G50940	-2.59187	-0.492383	17.3289	3.14375e-05	8.22711e-05	LRC	100mM_NaCl/Ctrl	pseudobulk_edgeR
AT1G09995	1.33324	2.98515	17.3244	3.15117e-05	8.24522e-05	LRC	100mM_NaCl/Ctrl	pseudobulk_edgeR
AT1G61790	0.954534	5.65462	17.315	3.16685e-05	8.28496e-05	LRC	100mM_NaCl/Ctrl	pseudobulk_edgeR
AT1G51390	1.023	3.85284	17.3119	3.172e-05	8.29711e-05	LRC	100mM_NaCl/Ctrl	pseudobulk_edgeR
AT4G26950	6.86218	-0.0643048	17.3112	3.17306e-05	8.29859e-05	LRC	100mM_NaCl/Ctrl	pseudobulk_edgeR
AT1G51950	-1.87327	1.05003	17.307	3.18013e-05	8.31449e-05	LRC	100mM_NaCl/Ctrl	pseudobulk_edgeR
AT3G10410	-0.867134	6.39122	17.307	3.18014e-05	8.31449e-05	LRC	100mM_NaCl/Ctrl	pseudobulk_edgeR
AT5G15130	-1.33262	3.84736	17.3032	3.18655e-05	8.32993e-05	LRC	100mM_NaCl/Ctrl	pseudobulk_edgeR
AT3G29350	-0.918288	5.23897	17.2969	3.19707e-05	8.35613e-05	LRC	100mM_NaCl/Ctrl	pseudobulk_edgeR
AT1G02560	0.924389	5.31433	17.2929	3.20378e-05	8.37233e-05	LRC	100mM_NaCl/Ctrl	pseudobulk_edgeR
AT4G28770	-0.835374	5.43244	17.2917	3.20585e-05	8.37643e-05	LRC	100mM_NaCl/Ctrl	pseudobulk_edgeR
AT1G04930	-1.34971	2.41347	17.2913	3.20659e-05	8.37704e-05	LRC	100mM_NaCl/Ctrl	pseudobulk_edgeR
AT4G21810	-0.991107	4.98165	17.282	3.22223e-05	8.41657e-05	LRC	100mM_NaCl/Ctrl	pseudobulk_edgeR
AT3G26400	-1.1775	3.19521	17.2778	3.22935e-05	8.43385e-05	LRC	100mM_NaCl/Ctrl	pseudobulk_edgeR
AT3G30380	-1.12654	3.0697	17.2665	3.24865e-05	8.48293e-05	LRC	100mM_NaCl/Ctrl	pseudobulk_edgeR
AT1G52565	-1.24152	3.75483	17.2647	3.2517e-05	8.48955e-05	LRC	100mM_NaCl/Ctrl	pseudobulk_edgeR
AT1G23400	2.05284	1.69973	17.2643	3.2524e-05	8.4899e-05	LRC	100mM_NaCl/Ctrl	pseudobulk_edgeR
AT2G26900	1.00965	3.76134	17.264	3.25285e-05	8.4899e-05	LRC	100mM_NaCl/Ctrl	pseudobulk_edgeR
AT5G23300	1.15674	3.22569	17.2622	3.25592e-05	8.49658e-05	LRC	100mM_NaCl/Ctrl	pseudobulk_edgeR
AT2G01505	-1.29059	2.29615	17.2615	3.25728e-05	8.49877e-05	LRC	100mM_NaCl/Ctrl	pseudobulk_edgeR
AT1G56180	1.31892	2.74872	17.2603	3.25919e-05	8.50242e-05	LRC	100mM_NaCl/Ctrl	pseudobulk_edgeR
AT1G20140	-1.18096	6.40898	17.2531	3.2717e-05	8.53373e-05	LRC	100mM_NaCl/Ctrl	pseudobulk_edgeR
AT3G24570	0.897232	4.9468	17.2525	3.27268e-05	8.53494e-05	LRC	100mM_NaCl/Ctrl	pseudobulk_edgeR
AT5G03455	0.896798	5.84586	17.2497	3.27756e-05	8.54634e-05	LRC	100mM_NaCl/Ctrl	pseudobulk_edgeR
AT4G34450	-0.888346	7.51391	17.2486	3.27934e-05	8.54962e-05	LRC	100mM_NaCl/Ctrl	pseudobulk_edgeR
AT3G58140	1.15336	3.25504	17.2475	3.28134e-05	8.55351e-05	LRC	100mM_NaCl/Ctrl	pseudobulk_edgeR
AT5G57090	-0.929684	7.28517	17.2438	3.28775e-05	8.56887e-05	LRC	100mM_NaCl/Ctrl	pseudobulk_edgeR
AT4G26560	-2.92711	-0.833546	17.2378	3.29805e-05	8.59436e-05	LRC	100mM_NaCl/Ctrl	pseudobulk_edgeR
AT4G12550	-1.65318	3.15902	17.2369	3.29966e-05	8.59723e-05	LRC	100mM_NaCl/Ctrl	pseudobulk_edgeR
ATMG00640	-0.880349	6.76484	17.2365	3.30042e-05	8.59784e-05	LRC	100mM_NaCl/Ctrl	pseudobulk_edgeR
AT1G49900	-2.32154	-0.113333	17.2309	3.31e-05	8.62145e-05	LRC	100mM_NaCl/Ctrl	pseudobulk_edgeR
AT3G44340	-0.839717	5.00648	17.226	3.31865e-05	8.64264e-05	LRC	100mM_NaCl/Ctrl	pseudobulk_edgeR
AT5G17520	-1.03495	3.11916	17.2226	3.3245e-05	8.65652e-05	LRC	100mM_NaCl/Ctrl	pseudobulk_edgeR
AT5G61040	3.15591	0.608056	17.2076	3.3509e-05	8.72389e-05	LRC	100mM_NaCl/Ctrl	pseudobulk_edgeR
AT3G03810	-1.39708	1.87993	17.2072	3.35166e-05	8.7245e-05	LRC	100mM_NaCl/Ctrl	pseudobulk_edgeR
AT5G65090	-2.22907	-0.0176001	17.2036	3.35791e-05	8.7394e-05	LRC	100mM_NaCl/Ctrl	pseudobulk_edgeR
AT4G24805	0.918961	5.10977	17.2021	3.36073e-05	8.74537e-05	LRC	100mM_NaCl/Ctrl	pseudobulk_edgeR
AT5G48335	1.02966	5.42272	17.1968	3.37008e-05	8.76832e-05	LRC	100mM_NaCl/Ctrl	pseudobulk_edgeR
AT5G04950	7.08571	0.101438	17.1854	3.39029e-05	8.81855e-05	LRC	100mM_NaCl/Ctrl	pseudobulk_edgeR
AT1G07700	2.61596	0.983964	17.1853	3.39044e-05	8.81855e-05	LRC	100mM_NaCl/Ctrl	pseudobulk_edgeR
AT4G34040	-0.948827	4.14165	17.1844	3.39212e-05	8.82152e-05	LRC	100mM_NaCl/Ctrl	pseudobulk_edgeR
AT1G04980	-0.876414	5.00433	17.1828	3.39494e-05	8.82749e-05	LRC	100mM_NaCl/Ctrl	pseudobulk_edgeR
AT3G45890	1.76404	1.88832	17.1774	3.40469e-05	8.85145e-05	LRC	100mM_NaCl/Ctrl	pseudobulk_edgeR
AT3G05970	-0.945803	5.02197	17.1718	3.41475e-05	8.87623e-05	LRC	100mM_NaCl/Ctrl	pseudobulk_edgeR
AT3G60900	-1.17149	2.67791	17.1675	3.42244e-05	8.89482e-05	LRC	100mM_NaCl/Ctrl	pseudobulk_edgeR
AT1G16130	-2.21993	2.22378	17.165	3.42684e-05	8.90485e-05	LRC	100mM_NaCl/Ctrl	pseudobulk_edgeR
AT1G07930	0.872616	7.91789	17.1638	3.42902e-05	8.90913e-05	LRC	100mM_NaCl/Ctrl	pseudobulk_edgeR
AT2G34200	2.17775	1.3393	17.158	3.43953e-05	8.93503e-05	LRC	100mM_NaCl/Ctrl	pseudobulk_edgeR
AT1G36622	-1.56496	3.08052	17.1458	3.46182e-05	8.99152e-05	LRC	100mM_NaCl/Ctrl	pseudobulk_edgeR
AT3G62540	1.9911	1.64675	17.1429	3.46708e-05	9.00379e-05	LRC	100mM_NaCl/Ctrl	pseudobulk_edgeR
AT2G03260	3.89825	0.414412	17.1399	3.47257e-05	9.01664e-05	LRC	100mM_NaCl/Ctrl	pseudobulk_edgeR
AT3G19660	0.877824	8.57507	17.1386	3.47482e-05	9.02107e-05	LRC	100mM_NaCl/Ctrl	pseudobulk_edgeR
AT1G63610	1.63684	2.11154	17.1315	3.48794e-05	9.05349e-05	LRC	100mM_NaCl/Ctrl	pseudobulk_edgeR
AT1G54380	1.38533	2.59782	17.1311	3.48869e-05	9.05349e-05	LRC	100mM_NaCl/Ctrl	pseudobulk_edgeR
AT4G12240	2.49945	1.16652	17.1309	3.48894e-05	9.05349e-05	LRC	100mM_NaCl/Ctrl	pseudobulk_edgeR
AT3G16857	-0.989389	5.35769	17.1231	3.50337e-05	9.08952e-05	LRC	100mM_NaCl/Ctrl	pseudobulk_edgeR
AT3G09840	-0.882103	8.0146	17.1222	3.50502e-05	9.09237e-05	LRC	100mM_NaCl/Ctrl	pseudobulk_edgeR
AT5G01650	1.17805	5.41339	17.1209	3.50749e-05	9.09737e-05	LRC	100mM_NaCl/Ctrl	pseudobulk_edgeR
AT2G19940	0.947525	4.18383	17.1125	3.523e-05	9.13617e-05	LRC	100mM_NaCl/Ctrl	pseudobulk_edgeR
AT4G15290	-2.56032	-0.195235	17.1058	3.53542e-05	9.16696e-05	LRC	100mM_NaCl/Ctrl	pseudobulk_edgeR
AT5G45510	-1.10453	6.83354	17.1032	3.54021e-05	9.17794e-05	LRC	100mM_NaCl/Ctrl	pseudobulk_edgeR
AT1G03160	1.71294	2.02906	17.1024	3.54177e-05	9.18054e-05	LRC	100mM_NaCl/Ctrl	pseudobulk_edgeR
AT1G19400	-0.853247	5.27658	17.0968	3.55213e-05	9.20597e-05	LRC	100mM_NaCl/Ctrl	pseudobulk_edgeR
AT5G48930	1.26877	5.07048	17.0923	3.56056e-05	9.22638e-05	LRC	100mM_NaCl/Ctrl	pseudobulk_edgeR
AT3G43300	-0.889065	5.73068	17.0863	3.57198e-05	9.25453e-05	LRC	100mM_NaCl/Ctrl	pseudobulk_edgeR
AT4G18470	-1.31624	3.25206	17.0828	3.57846e-05	9.26986e-05	LRC	100mM_NaCl/Ctrl	pseudobulk_edgeR
AT1G73210	1.5761	2.38567	17.0813	3.58123e-05	9.2756e-05	LRC	100mM_NaCl/Ctrl	pseudobulk_edgeR
AT5G01020	1.01168	4.09545	17.0803	3.58325e-05	9.27939e-05	LRC	100mM_NaCl/Ctrl	pseudobulk_edgeR
AT3G03170	-1.22917	5.95492	17.0779	3.58768e-05	9.28921e-05	LRC	100mM_NaCl/Ctrl	pseudobulk_edgeR
AT3G57330	-0.91139	5.09216	17.0777	3.58816e-05	9.28921e-05	LRC	100mM_NaCl/Ctrl	pseudobulk_edgeR
AT4G20410	-0.915939	4.29097	17.0589	3.62389e-05	9.38025e-05	LRC	100mM_NaCl/Ctrl	pseudobulk_edgeR
AT4G27410	-1.04143	4.34101	17.0582	3.62514e-05	9.38202e-05	LRC	100mM_NaCl/Ctrl	pseudobulk_edgeR
AT1G49880	1.43608	2.92021	17.0481	3.64448e-05	9.4306e-05	LRC	100mM_NaCl/Ctrl	pseudobulk_edgeR
AT2G26870	2.86295	0.855659	17.0448	3.65083e-05	9.44556e-05	LRC	100mM_NaCl/Ctrl	pseudobulk_edgeR
AT3G51530	1.35162	2.68884	17.0423	3.65561e-05	9.45647e-05	LRC	100mM_NaCl/Ctrl	pseudobulk_edgeR
AT1G01740	7.07986	0.12716	17.0347	3.6702e-05	9.49274e-05	LRC	100mM_NaCl/Ctrl	pseudobulk_edgeR
AT1G33230	-0.900427	5.60548	17.0309	3.67765e-05	9.51051e-05	LRC	100mM_NaCl/Ctrl	pseudobulk_edgeR
AT5G40730	-1.17253	7.80361	17.0253	3.68857e-05	9.53726e-05	LRC	100mM_NaCl/Ctrl	pseudobulk_edgeR
AT4G37720	-1.51	1.69842	17.0219	3.69519e-05	9.55291e-05	LRC	100mM_NaCl/Ctrl	pseudobulk_edgeR
AT5G57950	1.01483	3.86074	17.0193	3.70018e-05	9.56432e-05	LRC	100mM_NaCl/Ctrl	pseudobulk_edgeR
AT3G18020	6.81283	-0.106225	17.0046	3.72895e-05	9.63719e-05	LRC	100mM_NaCl/Ctrl	pseudobulk_edgeR
AT4G29480	0.958811	8.29646	17.0004	3.73711e-05	9.65675e-05	LRC	100mM_NaCl/Ctrl	pseudobulk_edgeR
AT5G48120	1.08539	3.63046	16.9964	3.74498e-05	9.6756e-05	LRC	100mM_NaCl/Ctrl	pseudobulk_edgeR
AT5G42030	-2.219	-0.0907339	16.9893	3.75919e-05	9.7108e-05	LRC	100mM_NaCl/Ctrl	pseudobulk_edgeR
AT2G17070	-1.32812	2.36692	16.9853	3.76696e-05	9.72936e-05	LRC	100mM_NaCl/Ctrl	pseudobulk_edgeR
AT2G20880	-2.22146	2.04246	16.9687	3.80008e-05	9.81337e-05	LRC	100mM_NaCl/Ctrl	pseudobulk_edgeR
AT2G43710	0.995853	4.31865	16.9675	3.80252e-05	9.81816e-05	LRC	100mM_NaCl/Ctrl	pseudobulk_edgeR
AT1G15740	-1.60951	3.23264	16.9662	3.80514e-05	9.8234e-05	LRC	100mM_NaCl/Ctrl	pseudobulk_edgeR
AT3G12760	1.21651	5.23755	16.965	3.80762e-05	9.82826e-05	LRC	100mM_NaCl/Ctrl	pseudobulk_edgeR
AT2G42080	1.02986	3.7954	16.9633	3.81087e-05	9.83514e-05	LRC	100mM_NaCl/Ctrl	pseudobulk_edgeR
AT1G53887	2.42215	1.12455	16.9611	3.81528e-05	9.84414e-05	LRC	100mM_NaCl/Ctrl	pseudobulk_edgeR
AT5G19320	1.06679	3.51417	16.961	3.81555e-05	9.84414e-05	LRC	100mM_NaCl/Ctrl	pseudobulk_edgeR
AT2G35736	1.21062	3.01788	16.9527	3.83237e-05	9.88589e-05	LRC	100mM_NaCl/Ctrl	pseudobulk_edgeR
AT3G28660	2.56318	0.958663	16.9524	3.83291e-05	9.88589e-05	LRC	100mM_NaCl/Ctrl	pseudobulk_edgeR
AT1G67030	-1.00606	3.47706	16.9371	3.8639e-05	9.9634e-05	LRC	100mM_NaCl/Ctrl	pseudobulk_edgeR
AT3G60780	-2.43231	-0.376982	16.937	3.86417e-05	9.9634e-05	LRC	100mM_NaCl/Ctrl	pseudobulk_edgeR
AT3G44220	-2.29066	-0.109418	16.9332	3.87181e-05	9.98155e-05	LRC	100mM_NaCl/Ctrl	pseudobulk_edgeR
AT2G27690	-1.52233	4.63974	16.9314	3.87548e-05	9.98948e-05	LRC	100mM_NaCl/Ctrl	pseudobulk_edgeR
AT4G39410	6.89189	-0.0471393	16.93	3.87835e-05	9.99376e-05	LRC	100mM_NaCl/Ctrl	pseudobulk_edgeR
AT2G16630	6.89189	-0.0471393	16.93	3.87835e-05	9.99376e-05	LRC	100mM_NaCl/Ctrl	pseudobulk_edgeR
AT5G06600	-0.868003	5.88999	16.9256	3.88746e-05	0.000100157	LRC	100mM_NaCl/Ctrl	pseudobulk_edgeR
AT4G15900	1.05382	4.3317	16.923	3.89273e-05	0.000100277	LRC	100mM_NaCl/Ctrl	pseudobulk_edgeR
AT5G20920	0.900868	6.96386	16.9218	3.89522e-05	0.000100326	LRC	100mM_NaCl/Ctrl	pseudobulk_edgeR
AT3G48760	-0.890318	4.85518	16.9171	3.90483e-05	0.000100558	LRC	100mM_NaCl/Ctrl	pseudobulk_edgeR
AT4G37680	-1.0511	4.72212	16.914	3.91129e-05	0.000100709	LRC	100mM_NaCl/Ctrl	pseudobulk_edgeR
AT2G43910	-2.31081	1.30655	16.9133	3.91258e-05	0.000100726	LRC	100mM_NaCl/Ctrl	pseudobulk_edgeR
AT5G03390	-2.52538	-0.410572	16.8905	3.96002e-05	0.000101932	LRC	100mM_NaCl/Ctrl	pseudobulk_edgeR
AT4G08930	-2.63278	-0.593286	16.8899	3.96115e-05	0.000101935	LRC	100mM_NaCl/Ctrl	pseudobulk_edgeR
AT3G43540	1.92785	1.7311	16.8898	3.96136e-05	0.000101935	LRC	100mM_NaCl/Ctrl	pseudobulk_edgeR
ATCG01120	1.55024	2.58332	16.8883	3.96446e-05	0.000101999	LRC	100mM_NaCl/Ctrl	pseudobulk_edgeR
AT1G06120	-2.0535	0.212593	16.8854	3.97068e-05	0.000102143	LRC	100mM_NaCl/Ctrl	pseudobulk_edgeR
AT1G22980	2.40058	1.3173	16.8835	3.97466e-05	0.000102229	LRC	100mM_NaCl/Ctrl	pseudobulk_edgeR
AT3G05050	-0.894612	4.08337	16.8827	3.97618e-05	0.000102252	LRC	100mM_NaCl/Ctrl	pseudobulk_edgeR
AT1G42430	1.47173	2.48221	16.8798	3.98228e-05	0.000102392	LRC	100mM_NaCl/Ctrl	pseudobulk_edgeR
AT4G27900	1.34168	2.80115	16.8795	3.98285e-05	0.000102392	LRC	100mM_NaCl/Ctrl	pseudobulk_edgeR
AT2G43640	0.853891	6.91448	16.8784	3.98528e-05	0.000102439	LRC	100mM_NaCl/Ctrl	pseudobulk_edgeR
AT1G05220	1.39206	2.70815	16.8728	3.99709e-05	0.000102727	LRC	100mM_NaCl/Ctrl	pseudobulk_edgeR
AT2G18110	0.870467	7.29781	16.8716	3.99966e-05	0.000102777	LRC	100mM_NaCl/Ctrl	pseudobulk_edgeR
AT2G24440	1.18016	3.04719	16.8631	4.01743e-05	0.000103218	LRC	100mM_NaCl/Ctrl	pseudobulk_edgeR
AT5G06440	1.84328	1.75037	16.8618	4.02028e-05	0.000103272	LRC	100mM_NaCl/Ctrl	pseudobulk_edgeR
AT5G40530	1.03132	3.72587	16.8616	4.02078e-05	0.000103272	LRC	100mM_NaCl/Ctrl	pseudobulk_edgeR
AT3G50310	-2.24538	0.444247	16.8582	4.02799e-05	0.000103441	LRC	100mM_NaCl/Ctrl	pseudobulk_edgeR
AT5G44280	1.38502	2.74597	16.8574	4.02955e-05	0.000103465	LRC	100mM_NaCl/Ctrl	pseudobulk_edgeR
AT3G53820	-1.91138	0.486617	16.8518	4.04159e-05	0.000103758	LRC	100mM_NaCl/Ctrl	pseudobulk_edgeR
AT5G25170	-1.00614	5.44032	16.8458	4.05438e-05	0.000104044	LRC	100mM_NaCl/Ctrl	pseudobulk_edgeR
AT3G07560	-1.21095	5.91832	16.8457	4.05445e-05	0.000104044	LRC	100mM_NaCl/Ctrl	pseudobulk_edgeR
AT3G08850	-0.929773	4.8919	16.8457	4.05459e-05	0.000104044	LRC	100mM_NaCl/Ctrl	pseudobulk_edgeR
AT2G03670	1.86539	1.8733	16.8378	4.07149e-05	0.000104461	LRC	100mM_NaCl/Ctrl	pseudobulk_edgeR
AT1G47500	1.1613	3.88769	16.8358	4.07581e-05	0.000104556	LRC	100mM_NaCl/Ctrl	pseudobulk_edgeR
AT5G04240	-1.22241	4.68737	16.826	4.09681e-05	0.00010507	LRC	100mM_NaCl/Ctrl	pseudobulk_edgeR
AT4G11090	-1.62653	1.34626	16.8258	4.09729e-05	0.00010507	LRC	100mM_NaCl/Ctrl	pseudobulk_edgeR
AT3G06190	-1.10706	4.82092	16.8253	4.09837e-05	0.00010507	LRC	100mM_NaCl/Ctrl	pseudobulk_edgeR
AT1G43700	1.11649	3.49591	16.8253	4.09839e-05	0.00010507	LRC	100mM_NaCl/Ctrl	pseudobulk_edgeR
AT4G01460	6.82899	-0.090462	16.8197	4.1104e-05	0.000105362	LRC	100mM_NaCl/Ctrl	pseudobulk_edgeR
AT2G25900	0.922685	6.62971	16.8153	4.11997e-05	0.000105591	LRC	100mM_NaCl/Ctrl	pseudobulk_edgeR
AT3G04790	1.2251	2.92461	16.814	4.12289e-05	0.000105649	LRC	100mM_NaCl/Ctrl	pseudobulk_edgeR
AT5G10330	1.18675	3.17163	16.8054	4.14157e-05	0.000106112	LRC	100mM_NaCl/Ctrl	pseudobulk_edgeR
AT4G17640	0.8711	5.32379	16.8019	4.14909e-05	0.000106288	LRC	100mM_NaCl/Ctrl	pseudobulk_edgeR
AT1G14850	0.937052	4.26141	16.7916	4.17167e-05	0.00010685	LRC	100mM_NaCl/Ctrl	pseudobulk_edgeR
AT1G11210	-1.42144	2.69271	16.79	4.17538e-05	0.000106929	LRC	100mM_NaCl/Ctrl	pseudobulk_edgeR
AT5G10140	-2.26691	0.276258	16.7864	4.1832e-05	0.000107107	LRC	100mM_NaCl/Ctrl	pseudobulk_edgeR
AT4G08180	-0.933648	3.96459	16.7862	4.18363e-05	0.000107107	LRC	100mM_NaCl/Ctrl	pseudobulk_edgeR
AT2G35780	-1.17285	3.68585	16.7833	4.19006e-05	0.000107255	LRC	100mM_NaCl/Ctrl	pseudobulk_edgeR
AT2G33790	-0.875462	8.20724	16.7798	4.19785e-05	0.000107438	LRC	100mM_NaCl/Ctrl	pseudobulk_edgeR
AT3G14190	-1.52929	3.50721	16.7784	4.20087e-05	0.000107487	LRC	100mM_NaCl/Ctrl	pseudobulk_edgeR
AT2G31141	-1.98988	0.625336	16.7781	4.20149e-05	0.000107487	LRC	100mM_NaCl/Ctrl	pseudobulk_edgeR
AT1G48520	1.337	2.7571	16.778	4.2017e-05	0.000107487	LRC	100mM_NaCl/Ctrl	pseudobulk_edgeR
AT4G21870	2.34133	1.28473	16.7682	4.22341e-05	0.000108025	LRC	100mM_NaCl/Ctrl	pseudobulk_edgeR
AT1G28350	1.0364	4.12905	16.762	4.23737e-05	0.000108366	LRC	100mM_NaCl/Ctrl	pseudobulk_edgeR
AT1G69200	2.25831	1.21426	16.7606	4.24053e-05	0.00010843	LRC	100mM_NaCl/Ctrl	pseudobulk_edgeR
AT3G13380	-1.6706	2.22258	16.754	4.25517e-05	0.000108788	LRC	100mM_NaCl/Ctrl	pseudobulk_edgeR
AT4G16155	1.03858	3.76074	16.744	4.27772e-05	0.000109347	LRC	100mM_NaCl/Ctrl	pseudobulk_edgeR
AT4G30720	2.62386	1.0202	16.7423	4.2816e-05	0.00010943	LRC	100mM_NaCl/Ctrl	pseudobulk_edgeR
AT1G09200	1.25574	6.72461	16.7363	4.29502e-05	0.000109756	LRC	100mM_NaCl/Ctrl	pseudobulk_edgeR
AT2G03340	-1.03223	3.656	16.7318	4.30523e-05	0.00011	LRC	100mM_NaCl/Ctrl	pseudobulk_edgeR
AT5G62360	3.65917	0.986096	16.7281	4.31369e-05	0.000110199	LRC	100mM_NaCl/Ctrl	pseudobulk_edgeR
AT4G22285	1.04207	3.60554	16.7276	4.31488e-05	0.000110212	LRC	100mM_NaCl/Ctrl	pseudobulk_edgeR
AT4G18160	1.31437	3.11329	16.721	4.33001e-05	0.000110582	LRC	100mM_NaCl/Ctrl	pseudobulk_edgeR
AT1G26945	1.59512	3.3932	16.7174	4.33806e-05	0.000110765	LRC	100mM_NaCl/Ctrl	pseudobulk_edgeR
AT5G52660	-0.998234	3.78346	16.7172	4.33849e-05	0.000110765	LRC	100mM_NaCl/Ctrl	pseudobulk_edgeR
AT4G27260	-1.25279	2.2987	16.715	4.34358e-05	0.000110877	LRC	100mM_NaCl/Ctrl	pseudobulk_edgeR
AT3G01890	2.2193	1.53413	16.7035	4.36995e-05	0.000111533	LRC	100mM_NaCl/Ctrl	pseudobulk_edgeR
AT2G32500	2.08749	1.4317	16.7014	4.37488e-05	0.000111642	LRC	100mM_NaCl/Ctrl	pseudobulk_edgeR
AT4G34020	2.61533	0.984428	16.6956	4.38825e-05	0.000111966	LRC	100mM_NaCl/Ctrl	pseudobulk_edgeR
AT2G42120	1.54054	2.69001	16.6876	4.40683e-05	0.000112423	LRC	100mM_NaCl/Ctrl	pseudobulk_edgeR
AT1G18100	2.65565	3.38417	16.6849	4.41314e-05	0.000112567	LRC	100mM_NaCl/Ctrl	pseudobulk_edgeR
AT3G10380	-1.14365	5.05331	16.6807	4.42287e-05	0.000112797	LRC	100mM_NaCl/Ctrl	pseudobulk_edgeR
AT3G13235	-0.831547	4.88466	16.6791	4.42649e-05	0.000112872	LRC	100mM_NaCl/Ctrl	pseudobulk_edgeR
AT4G19540	1.19623	3.19963	16.6762	4.43346e-05	0.000113033	LRC	100mM_NaCl/Ctrl	pseudobulk_edgeR
AT1G01290	1.17838	3.33883	16.6746	4.43722e-05	0.000113111	LRC	100mM_NaCl/Ctrl	pseudobulk_edgeR
AT5G63460	0.852782	6.06256	16.6709	4.44566e-05	0.000113309	LRC	100mM_NaCl/Ctrl	pseudobulk_edgeR
AT2G01510	6.95604	0.0211004	16.6702	4.44742e-05	0.000113337	LRC	100mM_NaCl/Ctrl	pseudobulk_edgeR
AT2G34600	1.28546	4.67174	16.6616	4.4676e-05	0.000113833	LRC	100mM_NaCl/Ctrl	pseudobulk_edgeR
AT3G12590	-0.935016	3.52963	16.6611	4.46883e-05	0.000113847	LRC	100mM_NaCl/Ctrl	pseudobulk_edgeR
AT3G45930	1.45647	6.20264	16.6595	4.47249e-05	0.000113923	LRC	100mM_NaCl/Ctrl	pseudobulk_edgeR
AT5G03630	0.998284	8.66012	16.6533	4.48724e-05	0.000114281	LRC	100mM_NaCl/Ctrl	pseudobulk_edgeR
AT4G34600	-2.61228	-0.353476	16.6427	4.51243e-05	0.000114891	LRC	100mM_NaCl/Ctrl	pseudobulk_edgeR
AT2G03350	1.01695	4.37021	16.6426	4.51255e-05	0.000114891	LRC	100mM_NaCl/Ctrl	pseudobulk_edgeR
AT5G58740	-0.835795	5.95751	16.642	4.51408e-05	0.000114908	LRC	100mM_NaCl/Ctrl	pseudobulk_edgeR
AT3G03770	6.77574	-0.135519	16.6418	4.51462e-05	0.000114908	LRC	100mM_NaCl/Ctrl	pseudobulk_edgeR
AT4G20980	0.904195	4.35676	16.6391	4.52083e-05	0.000115049	LRC	100mM_NaCl/Ctrl	pseudobulk_edgeR
AT1G72020	0.857263	8.91202	16.6376	4.52459e-05	0.000115127	LRC	100mM_NaCl/Ctrl	pseudobulk_edgeR
AT3G03580	3.12914	0.587029	16.6369	4.52615e-05	0.000115149	LRC	100mM_NaCl/Ctrl	pseudobulk_edgeR
AT5G02590	1.22205	3.06122	16.6329	4.53569e-05	0.000115374	LRC	100mM_NaCl/Ctrl	pseudobulk_edgeR
AT1G42980	-2.13535	0.00962137	16.6272	4.54935e-05	0.000115704	LRC	100mM_NaCl/Ctrl	pseudobulk_edgeR
AT5G61412	1.88407	1.68777	16.6265	4.55106e-05	0.000115729	LRC	100mM_NaCl/Ctrl	pseudobulk_edgeR
AT2G24550	-0.880113	8.6854	16.6232	4.55895e-05	0.000115912	LRC	100mM_NaCl/Ctrl	pseudobulk_edgeR
AT5G42825	0.932142	4.23575	16.6162	4.57596e-05	0.00011631	LRC	100mM_NaCl/Ctrl	pseudobulk_edgeR
AT2G21090	1.64169	2.24555	16.6161	4.57601e-05	0.00011631	LRC	100mM_NaCl/Ctrl	pseudobulk_edgeR
AT4G15180	-0.928641	5.21239	16.6138	4.58166e-05	0.000116436	LRC	100mM_NaCl/Ctrl	pseudobulk_edgeR
AT2G25840	1.29739	2.73268	16.6127	4.58425e-05	0.000116484	LRC	100mM_NaCl/Ctrl	pseudobulk_edgeR
AT5G46700	-1.41394	6.32353	16.6082	4.59518e-05	0.000116744	LRC	100mM_NaCl/Ctrl	pseudobulk_edgeR
AT3G55960	-0.895224	5.13366	16.6063	4.59969e-05	0.000116841	LRC	100mM_NaCl/Ctrl	pseudobulk_edgeR
AT1G51670	-2.62481	-0.594994	16.6034	4.60676e-05	0.000117002	LRC	100mM_NaCl/Ctrl	pseudobulk_edgeR
AT4G00755	-0.969271	4.19818	16.5959	4.62516e-05	0.000117452	LRC	100mM_NaCl/Ctrl	pseudobulk_edgeR
AT2G40760	1.42034	3.03109	16.59	4.63948e-05	0.000117798	LRC	100mM_NaCl/Ctrl	pseudobulk_edgeR
AT1G10090	-1.42025	2.16087	16.5882	4.64384e-05	0.00011789	LRC	100mM_NaCl/Ctrl	pseudobulk_edgeR
AT3G04620	-1.02144	3.922	16.5778	4.66954e-05	0.000118525	LRC	100mM_NaCl/Ctrl	pseudobulk_edgeR
AT2G02680	-2.42698	0.516809	16.5682	4.69325e-05	0.000119108	LRC	100mM_NaCl/Ctrl	pseudobulk_edgeR
AT4G29380	-0.942896	4.11549	16.5666	4.69705e-05	0.000119186	LRC	100mM_NaCl/Ctrl	pseudobulk_edgeR
AT4G00750	-2.16118	0.067679	16.5662	4.6981e-05	0.000119195	LRC	100mM_NaCl/Ctrl	pseudobulk_edgeR
AT5G42210	-2.77311	0.0421528	16.56	4.71355e-05	0.000119569	LRC	100mM_NaCl/Ctrl	pseudobulk_edgeR
AT4G30820	1.19389	3.70676	16.5565	4.72209e-05	0.000119767	LRC	100mM_NaCl/Ctrl	pseudobulk_edgeR
AT3G48080	-3.00801	-0.943679	16.5527	4.73157e-05	0.000119989	LRC	100mM_NaCl/Ctrl	pseudobulk_edgeR
AT3G09360	0.992265	3.8914	16.5493	4.74022e-05	0.00012019	LRC	100mM_NaCl/Ctrl	pseudobulk_edgeR
AT5G19150	1.11345	3.25644	16.5484	4.74231e-05	0.000120225	LRC	100mM_NaCl/Ctrl	pseudobulk_edgeR
AT5G65890	-1.32993	3.62254	16.548	4.74347e-05	0.000120236	LRC	100mM_NaCl/Ctrl	pseudobulk_edgeR
AT1G10900	-0.979191	3.588	16.5453	4.75017e-05	0.000120387	LRC	100mM_NaCl/Ctrl	pseudobulk_edgeR
AT5G26960	-1.87751	0.459544	16.5369	4.77131e-05	0.000120905	LRC	100mM_NaCl/Ctrl	pseudobulk_edgeR
AT1G33400	1.93379	1.59405	16.5362	4.77302e-05	0.00012093	LRC	100mM_NaCl/Ctrl	pseudobulk_edgeR
AT4G12720	-0.917986	6.52943	16.5317	4.78424e-05	0.000121195	LRC	100mM_NaCl/Ctrl	pseudobulk_edgeR
AT1G18260	-0.867121	4.52046	16.5278	4.79425e-05	0.000121431	LRC	100mM_NaCl/Ctrl	pseudobulk_edgeR
AT4G05410	1.29729	3.09625	16.5105	4.83805e-05	0.000122521	LRC	100mM_NaCl/Ctrl	pseudobulk_edgeR
AT2G30600	0.98389	4.43515	16.5075	4.84568e-05	0.000122681	LRC	100mM_NaCl/Ctrl	pseudobulk_edgeR
AT3G46740	0.909375	4.28393	16.5075	4.84582e-05	0.000122681	LRC	100mM_NaCl/Ctrl	pseudobulk_edgeR
AT4G32030	-0.89522	6.38925	16.5024	4.85875e-05	0.000122989	LRC	100mM_NaCl/Ctrl	pseudobulk_edgeR
AT4G02980	1.13173	3.23584	16.4967	4.87353e-05	0.000123344	LRC	100mM_NaCl/Ctrl	pseudobulk_edgeR
AT5G23520	-0.983248	3.89325	16.4939	4.88078e-05	0.000123509	LRC	100mM_NaCl/Ctrl	pseudobulk_edgeR
AT4G10280	1.57364	2.71269	16.4925	4.88432e-05	0.00012358	LRC	100mM_NaCl/Ctrl	pseudobulk_edgeR
AT4G38410	1.75126	7.79303	16.4918	4.88598e-05	0.000123603	LRC	100mM_NaCl/Ctrl	pseudobulk_edgeR
AT1G09620	0.86049	5.12207	16.4902	4.89016e-05	0.00012369	LRC	100mM_NaCl/Ctrl	pseudobulk_edgeR
AT3G06730	1.45801	3.0725	16.4877	4.89668e-05	0.000123836	LRC	100mM_NaCl/Ctrl	pseudobulk_edgeR
AT4G12560	-0.828273	5.41921	16.4842	4.90562e-05	0.000124043	LRC	100mM_NaCl/Ctrl	pseudobulk_edgeR
AT5G23890	1.0097	3.75818	16.4827	4.90965e-05	0.000124126	LRC	100mM_NaCl/Ctrl	pseudobulk_edgeR
AT5G09620	-0.969455	4.38503	16.477	4.92437e-05	0.00012448	LRC	100mM_NaCl/Ctrl	pseudobulk_edgeR
AT3G12180	1.1918	3.63232	16.475	4.92953e-05	0.000124591	LRC	100mM_NaCl/Ctrl	pseudobulk_edgeR
AT1G47900	1.07228	3.42173	16.473	4.93483e-05	0.000124706	LRC	100mM_NaCl/Ctrl	pseudobulk_edgeR
AT3G15352	0.837869	6.24887	16.4677	4.94865e-05	0.000125036	LRC	100mM_NaCl/Ctrl	pseudobulk_edgeR
AT2G45790	-0.839707	7.29615	16.4661	4.95276e-05	0.000125121	LRC	100mM_NaCl/Ctrl	pseudobulk_edgeR
AT5G18830	-1.09359	3.74796	16.4617	4.96421e-05	0.000125391	LRC	100mM_NaCl/Ctrl	pseudobulk_edgeR
AT4G00355	1.04273	4.79593	16.4614	4.96511e-05	0.000125395	LRC	100mM_NaCl/Ctrl	pseudobulk_edgeR
AT3G20810	1.62754	2.09772	16.4537	4.98522e-05	0.000125884	LRC	100mM_NaCl/Ctrl	pseudobulk_edgeR
AT3G25430	1.82215	1.74033	16.4534	4.98599e-05	0.000125884	LRC	100mM_NaCl/Ctrl	pseudobulk_edgeR
AT1G33060	1.92261	1.59242	16.4502	4.99462e-05	0.000126083	LRC	100mM_NaCl/Ctrl	pseudobulk_edgeR
AT1G19730	0.894373	4.39027	16.4458	5.00616e-05	0.000126355	LRC	100mM_NaCl/Ctrl	pseudobulk_edgeR
AT1G16590	2.32676	1.24198	16.4373	5.0287e-05	0.000126905	LRC	100mM_NaCl/Ctrl	pseudobulk_edgeR
AT1G07950	0.963757	3.90062	16.4272	5.05558e-05	0.000127564	LRC	100mM_NaCl/Ctrl	pseudobulk_edgeR
AT3G14460	-2.49716	0.0337159	16.4267	5.05669e-05	0.000127572	LRC	100mM_NaCl/Ctrl	pseudobulk_edgeR
AT1G71180	1.80618	1.82053	16.4242	5.06351e-05	0.000127725	LRC	100mM_NaCl/Ctrl	pseudobulk_edgeR
AT5G55610	-0.820574	5.42148	16.4169	5.08293e-05	0.000128195	LRC	100mM_NaCl/Ctrl	pseudobulk_edgeR
AT2G41790	-0.865749	4.46644	16.4124	5.09519e-05	0.000128485	LRC	100mM_NaCl/Ctrl	pseudobulk_edgeR
AT3G03520	-1.3978	1.79937	16.4001	5.12836e-05	0.000129302	LRC	100mM_NaCl/Ctrl	pseudobulk_edgeR
AT3G20710	3.12641	0.585329	16.3997	5.12922e-05	0.000129304	LRC	100mM_NaCl/Ctrl	pseudobulk_edgeR
AT1G50020	-1.42393	4.4078	16.3764	5.19272e-05	0.000130885	LRC	100mM_NaCl/Ctrl	pseudobulk_edgeR
AT5G16140	1.43768	2.39618	16.3729	5.20245e-05	0.00013111	LRC	100mM_NaCl/Ctrl	pseudobulk_edgeR
AT1G69400	1.52284	2.24099	16.3693	5.21231e-05	0.000131339	LRC	100mM_NaCl/Ctrl	pseudobulk_edgeR
AT2G38470	-0.948845	6.18848	16.3661	5.22118e-05	0.000131542	LRC	100mM_NaCl/Ctrl	pseudobulk_edgeR
AT5G55710	1.9448	1.84404	16.365	5.22411e-05	0.000131596	LRC	100mM_NaCl/Ctrl	pseudobulk_edgeR
AT5G25570	1.22153	3.8379	16.3629	5.22989e-05	0.000131722	LRC	100mM_NaCl/Ctrl	pseudobulk_edgeR
AT5G45350	-0.837427	8.61958	16.3616	5.23354e-05	0.000131794	LRC	100mM_NaCl/Ctrl	pseudobulk_edgeR
AT4G11550	-2.60767	-0.586653	16.3542	5.25394e-05	0.000132288	LRC	100mM_NaCl/Ctrl	pseudobulk_edgeR
AT5G37710	-1.1814	2.92046	16.3527	5.25805e-05	0.000132371	LRC	100mM_NaCl/Ctrl	pseudobulk_edgeR
AT2G22880	0.854785	8.52075	16.3451	5.27918e-05	0.000132883	LRC	100mM_NaCl/Ctrl	pseudobulk_edgeR
AT2G18250	0.902029	5.41378	16.3382	5.29844e-05	0.000133347	LRC	100mM_NaCl/Ctrl	pseudobulk_edgeR
AT5G17890	1.31382	2.77091	16.3251	5.33528e-05	0.000134254	LRC	100mM_NaCl/Ctrl	pseudobulk_edgeR
AT3G52110	1.83785	3.05021	16.3242	5.33793e-05	0.000134301	LRC	100mM_NaCl/Ctrl	pseudobulk_edgeR
AT4G30680	1.92683	1.59563	16.3066	5.38746e-05	0.000135526	LRC	100mM_NaCl/Ctrl	pseudobulk_edgeR
AT1G13440	0.857147	8.59433	16.2927	5.42733e-05	0.000136508	LRC	100mM_NaCl/Ctrl	pseudobulk_edgeR
AT5G55200	0.977143	3.95669	16.2888	5.43846e-05	0.000136768	LRC	100mM_NaCl/Ctrl	pseudobulk_edgeR
AT1G61250	-0.840957	6.94528	16.286	5.4466e-05	0.000136952	LRC	100mM_NaCl/Ctrl	pseudobulk_edgeR
AT5G64930	-1.06814	3.8559	16.2839	5.45246e-05	0.000137079	LRC	100mM_NaCl/Ctrl	pseudobulk_edgeR
AT2G46995	-2.42845	-0.36994	16.2822	5.45739e-05	0.00013718	LRC	100mM_NaCl/Ctrl	pseudobulk_edgeR
AT3G06035	-0.969338	5.97893	16.2819	5.45816e-05	0.00013718	LRC	100mM_NaCl/Ctrl	pseudobulk_edgeR
AT3G07610	-1.13936	3.13825	16.2675	5.49999e-05	0.0001382	LRC	100mM_NaCl/Ctrl	pseudobulk_edgeR
AT3G56650	3.18011	0.61491	16.2673	5.50042e-05	0.0001382	LRC	100mM_NaCl/Ctrl	pseudobulk_edgeR
AT3G62470	1.95905	1.59849	16.2588	5.5253e-05	0.000138805	LRC	100mM_NaCl/Ctrl	pseudobulk_edgeR
AT5G02040	-0.848124	5.23436	16.2567	5.53124e-05	0.000138933	LRC	100mM_NaCl/Ctrl	pseudobulk_edgeR
AT1G64760	1.75961	2.20988	16.2512	5.54731e-05	0.000139316	LRC	100mM_NaCl/Ctrl	pseudobulk_edgeR
AT3G17850	-0.879705	4.22557	16.247	5.5599e-05	0.00013961	LRC	100mM_NaCl/Ctrl	pseudobulk_edgeR
AT1G09450	2.04436	1.40493	16.2464	5.56148e-05	0.000139629	LRC	100mM_NaCl/Ctrl	pseudobulk_edgeR
AT2G16365	0.8627	5.07386	16.2451	5.5653e-05	0.000139704	LRC	100mM_NaCl/Ctrl	pseudobulk_edgeR
AT5G47430	-0.815905	5.19696	16.2445	5.56698e-05	0.000139725	LRC	100mM_NaCl/Ctrl	pseudobulk_edgeR
AT5G15240	6.75103	-0.156523	16.2438	5.56918e-05	0.000139759	LRC	100mM_NaCl/Ctrl	pseudobulk_edgeR
AT5G25890	-0.953513	3.56522	16.2426	5.5726e-05	0.000139824	LRC	100mM_NaCl/Ctrl	pseudobulk_edgeR
AT5G26622	1.69191	2.0196	16.2404	5.57923e-05	0.000139969	LRC	100mM_NaCl/Ctrl	pseudobulk_edgeR
AT1G09680	3.10205	0.556398	16.2391	5.58285e-05	0.000140039	LRC	100mM_NaCl/Ctrl	pseudobulk_edgeR
AT4G39910	-0.80925	5.48046	16.233	5.60086e-05	0.000140469	LRC	100mM_NaCl/Ctrl	pseudobulk_edgeR
AT1G08250	2.76793	0.762937	16.2319	5.60433e-05	0.000140535	LRC	100mM_NaCl/Ctrl	pseudobulk_edgeR
AT3G15395	0.856112	5.87411	16.2158	5.65222e-05	0.000141715	LRC	100mM_NaCl/Ctrl	pseudobulk_edgeR
AT4G15500	-1.98083	1.87059	16.2149	5.65465e-05	0.000141754	LRC	100mM_NaCl/Ctrl	pseudobulk_edgeR
AT3G47990	-0.892137	4.17762	16.2145	5.65594e-05	0.000141765	LRC	100mM_NaCl/Ctrl	pseudobulk_edgeR
AT5G13270	3.24941	0.679818	16.2076	5.67667e-05	0.000142263	LRC	100mM_NaCl/Ctrl	pseudobulk_edgeR
AT2G19680	0.939289	5.67632	16.1858	5.74217e-05	0.000143883	LRC	100mM_NaCl/Ctrl	pseudobulk_edgeR
AT4G00930	1.70562	2.24001	16.1836	5.74901e-05	0.000144033	LRC	100mM_NaCl/Ctrl	pseudobulk_edgeR
AT3G62240	-0.883555	4.70147	16.1829	5.75105e-05	0.000144062	LRC	100mM_NaCl/Ctrl	pseudobulk_edgeR
AT1G01470	-0.976857	10.4315	16.1811	5.75655e-05	0.000144178	LRC	100mM_NaCl/Ctrl	pseudobulk_edgeR
AT1G12760	-1.13984	5.87462	16.1777	5.76689e-05	0.000144416	LRC	100mM_NaCl/Ctrl	pseudobulk_edgeR
AT5G56280	1.02243	3.66085	16.1723	5.78342e-05	0.000144808	LRC	100mM_NaCl/Ctrl	pseudobulk_edgeR
AT5G67370	3.2149	0.650237	16.1689	5.79374e-05	0.000145044	LRC	100mM_NaCl/Ctrl	pseudobulk_edgeR
AT2G17820	2.51523	0.911841	16.1683	5.79561e-05	0.000145069	LRC	100mM_NaCl/Ctrl	pseudobulk_edgeR
AT1G76050	1.98261	1.61564	16.1594	5.8228e-05	0.000145728	LRC	100mM_NaCl/Ctrl	pseudobulk_edgeR
AT3G03780	-1.01691	3.52192	16.1574	5.82909e-05	0.000145863	LRC	100mM_NaCl/Ctrl	pseudobulk_edgeR
AT1G36980	-0.901984	6.18677	16.1544	5.83825e-05	0.00014607	LRC	100mM_NaCl/Ctrl	pseudobulk_edgeR
AT3G54960	-0.811104	5.00074	16.1516	5.84699e-05	0.000146267	LRC	100mM_NaCl/Ctrl	pseudobulk_edgeR
AT3G56460	-0.815268	5.47702	16.1504	5.85075e-05	0.000146339	LRC	100mM_NaCl/Ctrl	pseudobulk_edgeR
AT3G54180	1.2337	3.14746	16.139	5.88607e-05	0.0001472	LRC	100mM_NaCl/Ctrl	pseudobulk_edgeR
AT3G15850	1.11377	3.45945	16.1362	5.89469e-05	0.000147394	LRC	100mM_NaCl/Ctrl	pseudobulk_edgeR
AT4G17840	-1.00032	5.41424	16.1298	5.91455e-05	0.000147868	LRC	100mM_NaCl/Ctrl	pseudobulk_edgeR
AT5G63520	1.56469	2.13578	16.129	5.91721e-05	0.000147912	LRC	100mM_NaCl/Ctrl	pseudobulk_edgeR
AT1G27310	0.876778	7.60773	16.1238	5.9334e-05	0.000148295	LRC	100mM_NaCl/Ctrl	pseudobulk_edgeR
AT1G47720	2.06404	1.67607	16.1197	5.94609e-05	0.00014859	LRC	100mM_NaCl/Ctrl	pseudobulk_edgeR
AT5G67250	-0.889559	5.33982	16.1189	5.94868e-05	0.000148632	LRC	100mM_NaCl/Ctrl	pseudobulk_edgeR
AT1G24300	-1.01529	3.87994	16.1102	5.97622e-05	0.000149298	LRC	100mM_NaCl/Ctrl	pseudobulk_edgeR
AT2G36230	1.63047	2.57567	16.1061	5.98919e-05	0.000149599	LRC	100mM_NaCl/Ctrl	pseudobulk_edgeR
AT1G32950	-1.90521	0.388865	16.1008	6.00591e-05	0.000149994	LRC	100mM_NaCl/Ctrl	pseudobulk_edgeR
AT5G40040	3.78028	0.324148	16.0972	6.01736e-05	0.000150258	LRC	100mM_NaCl/Ctrl	pseudobulk_edgeR
AT1G55970	6.81905	-0.0947824	16.0962	6.02055e-05	0.000150315	LRC	100mM_NaCl/Ctrl	pseudobulk_edgeR
AT5G45480	-1.10847	3.42253	16.0935	6.02914e-05	0.000150507	LRC	100mM_NaCl/Ctrl	pseudobulk_edgeR
AT2G32430	-1.41451	1.85774	16.0914	6.03585e-05	0.000150651	LRC	100mM_NaCl/Ctrl	pseudobulk_edgeR
AT2G25100	1.14142	3.16844	16.0887	6.04424e-05	0.00015083	LRC	100mM_NaCl/Ctrl	pseudobulk_edgeR
AT3G06860	-0.932551	6.47373	16.0886	6.04481e-05	0.00015083	LRC	100mM_NaCl/Ctrl	pseudobulk_edgeR
AT2G43850	-1.37618	1.8772	16.0868	6.05047e-05	0.000150948	LRC	100mM_NaCl/Ctrl	pseudobulk_edgeR
AT5G47500	4.02632	0.526825	16.0785	6.07708e-05	0.00015159	LRC	100mM_NaCl/Ctrl	pseudobulk_edgeR
AT4G14010	1.036	3.74638	16.0768	6.08255e-05	0.000151703	LRC	100mM_NaCl/Ctrl	pseudobulk_edgeR
AT5G07140	1.56895	2.13285	16.0745	6.08975e-05	0.00015186	LRC	100mM_NaCl/Ctrl	pseudobulk_edgeR
AT5G48500	-1.09286	3.48046	16.0724	6.09646e-05	0.000152005	LRC	100mM_NaCl/Ctrl	pseudobulk_edgeR
AT5G01330	-2.57964	1.44803	16.0697	6.10518e-05	0.000152199	LRC	100mM_NaCl/Ctrl	pseudobulk_edgeR
AT1G03410	-1.58456	1.13862	16.0643	6.12283e-05	0.000152616	LRC	100mM_NaCl/Ctrl	pseudobulk_edgeR
AT2G26230	-0.868223	5.44219	16.0426	6.19334e-05	0.000154351	LRC	100mM_NaCl/Ctrl	pseudobulk_edgeR
AT1G15900	3.74515	0.301483	16.0416	6.19652e-05	0.000154407	LRC	100mM_NaCl/Ctrl	pseudobulk_edgeR
AT1G20065	2.02913	1.38569	16.0372	6.21094e-05	0.000154743	LRC	100mM_NaCl/Ctrl	pseudobulk_edgeR
AT1G67325	0.957403	4.28537	16.0369	6.21213e-05	0.000154749	LRC	100mM_NaCl/Ctrl	pseudobulk_edgeR
AT4G29660	0.909122	5.08188	16.0354	6.21694e-05	0.000154846	LRC	100mM_NaCl/Ctrl	pseudobulk_edgeR
AT3G28140	1.8426	2.29096	16.0333	6.22385e-05	0.000154981	LRC	100mM_NaCl/Ctrl	pseudobulk_edgeR
AT3G26520	-1.28592	5.89933	16.0332	6.22422e-05	0.000154981	LRC	100mM_NaCl/Ctrl	pseudobulk_edgeR
AT3G02180	0.944211	6.27631	16.0311	6.23105e-05	0.000155128	LRC	100mM_NaCl/Ctrl	pseudobulk_edgeR
AT1G02400	-1.54004	3.08339	16.0223	6.2602e-05	0.000155815	LRC	100mM_NaCl/Ctrl	pseudobulk_edgeR
AT5G64070	-0.866861	4.67915	16.0222	6.26055e-05	0.000155815	LRC	100mM_NaCl/Ctrl	pseudobulk_edgeR
AT3G08890	-1.08621	3.11397	16.02	6.26767e-05	0.000155969	LRC	100mM_NaCl/Ctrl	pseudobulk_edgeR
AT4G33925	2.76603	0.761356	16.0192	6.27026e-05	0.00015601	LRC	100mM_NaCl/Ctrl	pseudobulk_edgeR
AT1G73320	1.76069	2.09723	16.0124	6.29286e-05	0.000156549	LRC	100mM_NaCl/Ctrl	pseudobulk_edgeR
AT1G51580	1.23514	2.86963	16.0109	6.29796e-05	0.000156653	LRC	100mM_NaCl/Ctrl	pseudobulk_edgeR
AT4G03030	-1.40687	2.69726	16.0086	6.30551e-05	0.000156817	LRC	100mM_NaCl/Ctrl	pseudobulk_edgeR
ATMG00160	-0.817959	6.8829	15.9997	6.33518e-05	0.000157531	LRC	100mM_NaCl/Ctrl	pseudobulk_edgeR
AT2G35320	0.916037	4.13532	15.9959	6.348e-05	0.000157827	LRC	100mM_NaCl/Ctrl	pseudobulk_edgeR
AT3G58540	1.19595	3.27648	15.9845	6.38639e-05	0.000158757	LRC	100mM_NaCl/Ctrl	pseudobulk_edgeR
AT1G04945	2.38349	1.48723	15.9828	6.392e-05	0.000158873	LRC	100mM_NaCl/Ctrl	pseudobulk_edgeR
AT5G17210	1.41183	2.70363	15.9821	6.39454e-05	0.000158912	LRC	100mM_NaCl/Ctrl	pseudobulk_edgeR
AT5G65000	1.17572	3.09299	15.9734	6.42403e-05	0.000159621	LRC	100mM_NaCl/Ctrl	pseudobulk_edgeR
AT4G10330	0.842581	5.23002	15.9698	6.43599e-05	0.000159895	LRC	100mM_NaCl/Ctrl	pseudobulk_edgeR
AT2G32180	2.50852	1.17908	15.9592	6.47208e-05	0.000160767	LRC	100mM_NaCl/Ctrl	pseudobulk_edgeR
AT5G62920	-1.6644	3.41763	15.9588	6.47353e-05	0.000160779	LRC	100mM_NaCl/Ctrl	pseudobulk_edgeR
AT1G28210	1.66605	2.26238	15.9575	6.47794e-05	0.000160865	LRC	100mM_NaCl/Ctrl	pseudobulk_edgeR
AT2G36770	-1.08496	3.83006	15.947	6.51426e-05	0.000161742	LRC	100mM_NaCl/Ctrl	pseudobulk_edgeR
AT5G48470	1.57587	2.20823	15.9463	6.51661e-05	0.000161777	LRC	100mM_NaCl/Ctrl	pseudobulk_edgeR
AT3G55560	0.983444	4.93309	15.937	6.54857e-05	0.000162546	LRC	100mM_NaCl/Ctrl	pseudobulk_edgeR
AT1G09910	1.45591	2.29921	15.9302	6.57212e-05	0.000163106	LRC	100mM_NaCl/Ctrl	pseudobulk_edgeR
AT5G26260	-0.887529	10.1955	15.8993	6.68018e-05	0.000165763	LRC	100mM_NaCl/Ctrl	pseudobulk_edgeR
AT3G19340	-1.12966	4.17679	15.8976	6.68648e-05	0.000165895	LRC	100mM_NaCl/Ctrl	pseudobulk_edgeR
AT3G03773	1.06528	3.84603	15.8946	6.69703e-05	0.000166132	LRC	100mM_NaCl/Ctrl	pseudobulk_edgeR
AT4G21110	0.832949	6.87992	15.8927	6.70385e-05	0.000166276	LRC	100mM_NaCl/Ctrl	pseudobulk_edgeR
AT4G21770	1.52362	2.17437	15.89	6.71309e-05	0.00016648	LRC	100mM_NaCl/Ctrl	pseudobulk_edgeR
AT3G56440	-1.26602	2.72844	15.8886	6.71806e-05	0.000166579	LRC	100mM_NaCl/Ctrl	pseudobulk_edgeR
AT1G27700	0.927852	4.16165	15.8867	6.72505e-05	0.000166727	LRC	100mM_NaCl/Ctrl	pseudobulk_edgeR
AT2G19110	1.72939	2.10817	15.8814	6.74371e-05	0.000167146	LRC	100mM_NaCl/Ctrl	pseudobulk_edgeR
AT5G39350	2.71538	0.728045	15.8814	6.74396e-05	0.000167146	LRC	100mM_NaCl/Ctrl	pseudobulk_edgeR
AT3G53980	-1.9035	0.336649	15.8714	6.77955e-05	0.000168003	LRC	100mM_NaCl/Ctrl	pseudobulk_edgeR
AT5G38290	2.48734	1.61295	15.8671	6.7949e-05	0.000168358	LRC	100mM_NaCl/Ctrl	pseudobulk_edgeR
AT3G59450	-1.2931	2.45382	15.8582	6.82704e-05	0.00016913	LRC	100mM_NaCl/Ctrl	pseudobulk_edgeR
AT1G70090	-1.06028	2.94863	15.8554	6.83707e-05	0.000169353	LRC	100mM_NaCl/Ctrl	pseudobulk_edgeR
AT5G42765	1.88367	1.98621	15.8538	6.84304e-05	0.000169475	LRC	100mM_NaCl/Ctrl	pseudobulk_edgeR
AT3G45770	1.21836	3.58663	15.8516	6.85085e-05	0.000169644	LRC	100mM_NaCl/Ctrl	pseudobulk_edgeR
AT4G30060	-1.04715	2.92448	15.8484	6.86229e-05	0.000169901	LRC	100mM_NaCl/Ctrl	pseudobulk_edgeR
AT5G56760	1.06521	5.83402	15.8467	6.86849e-05	0.00017003	LRC	100mM_NaCl/Ctrl	pseudobulk_edgeR
AT4G23660	1.34323	2.63807	15.8441	6.87801e-05	0.00017024	LRC	100mM_NaCl/Ctrl	pseudobulk_edgeR
AT4G16180	0.909247	4.13907	15.8393	6.89546e-05	0.000170646	LRC	100mM_NaCl/Ctrl	pseudobulk_edgeR
AT5G41240	1.63805	1.97627	15.8371	6.90369e-05	0.000170813	LRC	100mM_NaCl/Ctrl	pseudobulk_edgeR
AT1G69040	-0.833644	5.924	15.8369	6.90424e-05	0.000170813	LRC	100mM_NaCl/Ctrl	pseudobulk_edgeR
AT5G66130	2.05225	1.89764	15.8351	6.91071e-05	0.000170941	LRC	100mM_NaCl/Ctrl	pseudobulk_edgeR
AT3G01190	-1.91696	3.94169	15.8349	6.91148e-05	0.000170941	LRC	100mM_NaCl/Ctrl	pseudobulk_edgeR
AT2G20300	-0.854843	4.05311	15.828	6.93675e-05	0.000171541	LRC	100mM_NaCl/Ctrl	pseudobulk_edgeR
AT2G03850	3.08863	0.554535	15.825	6.94776e-05	0.000171787	LRC	100mM_NaCl/Ctrl	pseudobulk_edgeR
AT5G14680	0.987005	4.65431	15.8183	6.97235e-05	0.000172356	LRC	100mM_NaCl/Ctrl	pseudobulk_edgeR
AT2G44600	-1.61204	1.21031	15.8182	6.97283e-05	0.000172356	LRC	100mM_NaCl/Ctrl	pseudobulk_edgeR
AT4G25610	1.03911	3.39139	15.8129	6.99239e-05	0.000172814	LRC	100mM_NaCl/Ctrl	pseudobulk_edgeR
AT2G41160	-0.817135	4.99249	15.8109	6.99976e-05	0.00017297	LRC	100mM_NaCl/Ctrl	pseudobulk_edgeR
AT1G11890	-0.82782	5.89339	15.8071	7.01404e-05	0.000173297	LRC	100mM_NaCl/Ctrl	pseudobulk_edgeR
AT3G51110	-1.08338	2.96914	15.8061	7.01745e-05	0.000173356	LRC	100mM_NaCl/Ctrl	pseudobulk_edgeR
AT3G26020	-1.22595	5.31149	15.8008	7.03713e-05	0.000173816	LRC	100mM_NaCl/Ctrl	pseudobulk_edgeR
AT3G44320	-0.830077	6.70905	15.7996	7.04175e-05	0.000173904	LRC	100mM_NaCl/Ctrl	pseudobulk_edgeR
AT1G62620	-2.32583	-0.340774	15.7981	7.04747e-05	0.00017402	LRC	100mM_NaCl/Ctrl	pseudobulk_edgeR
AT5G04220	-2.16941	3.30648	15.7967	7.05267e-05	0.000174122	LRC	100mM_NaCl/Ctrl	pseudobulk_edgeR
AT3G15500	-1.36429	8.34298	15.7952	7.05802e-05	0.000174229	LRC	100mM_NaCl/Ctrl	pseudobulk_edgeR
AT4G09580	-0.893588	3.66338	15.7906	7.07541e-05	0.000174632	LRC	100mM_NaCl/Ctrl	pseudobulk_edgeR
AT1G17745	-1.2239	5.38921	15.789	7.08132e-05	0.000174752	LRC	100mM_NaCl/Ctrl	pseudobulk_edgeR
AT2G28670	-2.11953	1.58158	15.7865	7.09053e-05	0.000174953	LRC	100mM_NaCl/Ctrl	pseudobulk_edgeR
AT2G36740	0.934439	4.79105	15.7796	7.11675e-05	0.000175574	LRC	100mM_NaCl/Ctrl	pseudobulk_edgeR
AT5G26830	0.85573	5.44754	15.779	7.1188e-05	0.000175599	LRC	100mM_NaCl/Ctrl	pseudobulk_edgeR
AT4G24015	2.23304	1.1871	15.7758	7.13081e-05	0.000175869	LRC	100mM_NaCl/Ctrl	pseudobulk_edgeR
AT1G53910	-1.00866	6.53514	15.7683	7.15913e-05	0.000176541	LRC	100mM_NaCl/Ctrl	pseudobulk_edgeR
AT1G06500	1.40072	2.81653	15.767	7.16403e-05	0.000176636	LRC	100mM_NaCl/Ctrl	pseudobulk_edgeR
AT5G23420	1.83734	2.62215	15.7645	7.17377e-05	0.000176849	LRC	100mM_NaCl/Ctrl	pseudobulk_edgeR
AT3G12320	-1.28559	3.02334	15.7552	7.20892e-05	0.00017769	LRC	100mM_NaCl/Ctrl	pseudobulk_edgeR
AT2G17790	-0.859826	4.26474	15.7549	7.21009e-05	0.000177692	LRC	100mM_NaCl/Ctrl	pseudobulk_edgeR
AT1G72930	2.97383	0.931417	15.7518	7.2219e-05	0.000177957	LRC	100mM_NaCl/Ctrl	pseudobulk_edgeR
AT1G48960	-1.42925	1.81466	15.7456	7.24554e-05	0.000178513	LRC	100mM_NaCl/Ctrl	pseudobulk_edgeR
AT4G20300	-1.20934	4.79785	15.7447	7.2489e-05	0.000178569	LRC	100mM_NaCl/Ctrl	pseudobulk_edgeR
AT3G08550	-0.887841	4.40887	15.7312	7.30083e-05	0.000179822	LRC	100mM_NaCl/Ctrl	pseudobulk_edgeR
AT2G25060	2.37947	2.59683	15.7286	7.31101e-05	0.000180046	LRC	100mM_NaCl/Ctrl	pseudobulk_edgeR
AT5G64500	-0.870474	5.07849	15.7282	7.3124e-05	0.000180053	LRC	100mM_NaCl/Ctrl	pseudobulk_edgeR
AT4G02990	2.79931	1.14476	15.7193	7.3469e-05	0.000180876	LRC	100mM_NaCl/Ctrl	pseudobulk_edgeR
AT1G79500	0.876089	4.9408	15.7131	7.37131e-05	0.00018145	LRC	100mM_NaCl/Ctrl	pseudobulk_edgeR
AT4G20130	2.35672	1.07947	15.7116	7.37715e-05	0.000181567	LRC	100mM_NaCl/Ctrl	pseudobulk_edgeR
AT1G21350	1.87637	2.03541	15.7097	7.38428e-05	0.000181716	LRC	100mM_NaCl/Ctrl	pseudobulk_edgeR
AT5G44790	-0.99544	7.62398	15.7076	7.39281e-05	0.000181899	LRC	100mM_NaCl/Ctrl	pseudobulk_edgeR
AT5G01950	-0.981125	3.30196	15.7046	7.40441e-05	0.000182157	LRC	100mM_NaCl/Ctrl	pseudobulk_edgeR
AT5G23880	1.03791	3.39068	15.6964	7.43647e-05	0.000182919	LRC	100mM_NaCl/Ctrl	pseudobulk_edgeR
AT3G13060	-0.972194	3.57579	15.6932	7.44927e-05	0.000183203	LRC	100mM_NaCl/Ctrl	pseudobulk_edgeR
AT1G72530	1.71211	1.84088	15.6929	7.45022e-05	0.000183203	LRC	100mM_NaCl/Ctrl	pseudobulk_edgeR
AT4G33360	-0.809311	6.04995	15.692	7.45402e-05	0.000183269	LRC	100mM_NaCl/Ctrl	pseudobulk_edgeR
AT2G34310	1.07696	3.42749	15.6898	7.4625e-05	0.00018345	LRC	100mM_NaCl/Ctrl	pseudobulk_edgeR
AT5G07530	-2.42629	-0.306653	15.6781	7.50902e-05	0.000184567	LRC	100mM_NaCl/Ctrl	pseudobulk_edgeR
AT1G80230	0.977457	6.29008	15.6671	7.5527e-05	0.000185613	LRC	100mM_NaCl/Ctrl	pseudobulk_edgeR
AT1G74490	-1.02507	4.97384	15.6627	7.57008e-05	0.000186012	LRC	100mM_NaCl/Ctrl	pseudobulk_edgeR
AT3G06300	-0.893891	5.85452	15.6606	7.57868e-05	0.000186196	LRC	100mM_NaCl/Ctrl	pseudobulk_edgeR
AT2G27490	-0.875332	4.74459	15.6571	7.59268e-05	0.000186513	LRC	100mM_NaCl/Ctrl	pseudobulk_edgeR
AT4G23430	0.963829	6.18655	15.6541	7.60471e-05	0.000186781	LRC	100mM_NaCl/Ctrl	pseudobulk_edgeR
AT5G27470	0.869109	7.0841	15.6521	7.61292e-05	0.000186955	LRC	100mM_NaCl/Ctrl	pseudobulk_edgeR
AT1G80200	3.41388	0.837211	15.6495	7.62323e-05	0.00018718	LRC	100mM_NaCl/Ctrl	pseudobulk_edgeR
AT2G24765	0.826099	6.68924	15.6395	7.66388e-05	0.000188151	LRC	100mM_NaCl/Ctrl	pseudobulk_edgeR
AT3G17970	1.24919	2.77655	15.6325	7.69223e-05	0.000188818	LRC	100mM_NaCl/Ctrl	pseudobulk_edgeR
AT4G26400	0.855663	4.96515	15.6248	7.72332e-05	0.000189554	LRC	100mM_NaCl/Ctrl	pseudobulk_edgeR
AT3G48890	-0.856682	7.4974	15.6235	7.72875e-05	0.000189659	LRC	100mM_NaCl/Ctrl	pseudobulk_edgeR
AT1G65295	2.29231	1.22141	15.621	7.73921e-05	0.000189888	LRC	100mM_NaCl/Ctrl	pseudobulk_edgeR
AT3G04570	-1.24345	5.73542	15.6168	7.75631e-05	0.000190279	LRC	100mM_NaCl/Ctrl	pseudobulk_edgeR
AT1G18320	2.78159	0.778742	15.6146	7.76527e-05	0.000190471	LRC	100mM_NaCl/Ctrl	pseudobulk_edgeR
AT3G25717	-2.72644	-0.782829	15.6138	7.76842e-05	0.00019052	LRC	100mM_NaCl/Ctrl	pseudobulk_edgeR
AT1G49000	-2.39218	-0.104874	15.6002	7.82466e-05	0.000191871	LRC	100mM_NaCl/Ctrl	pseudobulk_edgeR
AT1G71696	-0.897665	3.84302	15.5979	7.83399e-05	0.000192071	LRC	100mM_NaCl/Ctrl	pseudobulk_edgeR
AT3G02060	2.11319	1.27929	15.5958	7.84274e-05	0.000192258	LRC	100mM_NaCl/Ctrl	pseudobulk_edgeR
AT2G32830	6.84198	-0.0931288	15.5923	7.8574e-05	0.000192589	LRC	100mM_NaCl/Ctrl	pseudobulk_edgeR
AT5G01940	2.48366	0.886335	15.5899	7.86739e-05	0.000192805	LRC	100mM_NaCl/Ctrl	pseudobulk_edgeR
AT1G73770	2.10484	2.06854	15.5781	7.91667e-05	0.000193984	LRC	100mM_NaCl/Ctrl	pseudobulk_edgeR
AT1G08070	2.58448	0.969733	15.5772	7.92023e-05	0.000194043	LRC	100mM_NaCl/Ctrl	pseudobulk_edgeR
AT2G46170	-0.816749	6.57824	15.5765	7.92321e-05	0.000194087	LRC	100mM_NaCl/Ctrl	pseudobulk_edgeR
AT4G39860	0.87539	5.17404	15.57	7.95044e-05	0.000194725	LRC	100mM_NaCl/Ctrl	pseudobulk_edgeR
AT2G14520	2.49556	0.896161	15.5686	7.95652e-05	0.000194846	LRC	100mM_NaCl/Ctrl	pseudobulk_edgeR
AT4G33470	3.69544	0.253695	15.5624	7.98245e-05	0.000195452	LRC	100mM_NaCl/Ctrl	pseudobulk_edgeR
AT5G46720	1.38531	2.56574	15.5592	7.99612e-05	0.000195758	LRC	100mM_NaCl/Ctrl	pseudobulk_edgeR
AT3G03020	1.30855	3.73451	15.5497	8.03626e-05	0.000196696	LRC	100mM_NaCl/Ctrl	pseudobulk_edgeR
AT3G20060	-0.902587	7.10348	15.5496	8.03681e-05	0.000196696	LRC	100mM_NaCl/Ctrl	pseudobulk_edgeR
AT1G28390	-1.21074	2.99502	15.5478	8.04439e-05	0.000196852	LRC	100mM_NaCl/Ctrl	pseudobulk_edgeR
AT2G20710	2.75467	0.777191	15.5466	8.04959e-05	0.000196951	LRC	100mM_NaCl/Ctrl	pseudobulk_edgeR
AT4G04620	-1.27926	5.34915	15.5427	8.06643e-05	0.000197334	LRC	100mM_NaCl/Ctrl	pseudobulk_edgeR
AT3G24929	2.07725	1.83156	15.5418	8.07004e-05	0.000197393	LRC	100mM_NaCl/Ctrl	pseudobulk_edgeR
AT2G26930	1.6267	1.96741	15.5343	8.10205e-05	0.000198147	LRC	100mM_NaCl/Ctrl	pseudobulk_edgeR
AT1G58200	-0.915909	4.6815	15.5301	8.12023e-05	0.000198562	LRC	100mM_NaCl/Ctrl	pseudobulk_edgeR
AT3G04800	3.87006	0.384707	15.5258	8.13885e-05	0.000198988	LRC	100mM_NaCl/Ctrl	pseudobulk_edgeR
AT1G74860	-1.2502	3.08587	15.5222	8.15414e-05	0.000199333	LRC	100mM_NaCl/Ctrl	pseudobulk_edgeR
AT3G46820	-1.10685	3.21561	15.5201	8.16314e-05	0.000199523	LRC	100mM_NaCl/Ctrl	pseudobulk_edgeR
AT3G54270	-1.0288	2.95483	15.5059	8.22461e-05	0.000200996	LRC	100mM_NaCl/Ctrl	pseudobulk_edgeR
AT4G05330	1.14875	3.04333	15.5034	8.2356e-05	0.000201235	LRC	100mM_NaCl/Ctrl	pseudobulk_edgeR
AT4G28040	2.83729	0.821625	15.5006	8.2477e-05	0.000201501	LRC	100mM_NaCl/Ctrl	pseudobulk_edgeR
AT3G46200	1.20075	2.98574	15.5003	8.24908e-05	0.000201505	LRC	100mM_NaCl/Ctrl	pseudobulk_edgeR
AT4G29790	-0.926044	4.07266	15.4984	8.25753e-05	0.000201682	LRC	100mM_NaCl/Ctrl	pseudobulk_edgeR
AT5G23320	2.50442	0.9097	15.4895	8.2966e-05	0.000202607	LRC	100mM_NaCl/Ctrl	pseudobulk_edgeR
AT3G63090	1.8943	1.78677	15.4855	8.31422e-05	0.000203007	LRC	100mM_NaCl/Ctrl	pseudobulk_edgeR
AT1G16810	0.830661	7.12798	15.4842	8.31976e-05	0.000203113	LRC	100mM_NaCl/Ctrl	pseudobulk_edgeR
AT5G07780	-2.36005	-0.424497	15.4796	8.34006e-05	0.000203578	LRC	100mM_NaCl/Ctrl	pseudobulk_edgeR
AT3G54970	1.89807	1.68266	15.4594	8.42981e-05	0.000205739	LRC	100mM_NaCl/Ctrl	pseudobulk_edgeR
AT5G04710	1.23715	2.92029	15.4529	8.45853e-05	0.000206409	LRC	100mM_NaCl/Ctrl	pseudobulk_edgeR
AT2G42360	6.72857	-0.177974	15.4515	8.46495e-05	0.000206536	LRC	100mM_NaCl/Ctrl	pseudobulk_edgeR
AT1G26960	-1.63737	2.25112	15.4486	8.47798e-05	0.000206823	LRC	100mM_NaCl/Ctrl	pseudobulk_edgeR
AT2G02100	2.04816	2.59254	15.443	8.50318e-05	0.000207408	LRC	100mM_NaCl/Ctrl	pseudobulk_edgeR
AT4G22890	1.60226	2.00625	15.4372	8.52942e-05	0.000208017	LRC	100mM_NaCl/Ctrl	pseudobulk_edgeR
AT2G36660	2.49433	0.886247	15.4336	8.54531e-05	0.000208374	LRC	100mM_NaCl/Ctrl	pseudobulk_edgeR
AT5G15220	0.825893	5.57949	15.4279	8.57139e-05	0.000208979	LRC	100mM_NaCl/Ctrl	pseudobulk_edgeR
AT2G30960	1.93185	1.60235	15.4228	8.59437e-05	0.000209486	LRC	100mM_NaCl/Ctrl	pseudobulk_edgeR
AT1G77440	0.83645	5.72797	15.4228	8.59467e-05	0.000209486	LRC	100mM_NaCl/Ctrl	pseudobulk_edgeR
AT4G27652	-1.17906	8.12925	15.4219	8.59876e-05	0.000209555	LRC	100mM_NaCl/Ctrl	pseudobulk_edgeR
AT4G33690	0.871918	4.65898	15.4214	8.60065e-05	0.00020957	LRC	100mM_NaCl/Ctrl	pseudobulk_edgeR
AT1G76350	-1.33885	2.40429	15.4196	8.60926e-05	0.000209749	LRC	100mM_NaCl/Ctrl	pseudobulk_edgeR
AT1G25054	1.39775	2.51492	15.4062	8.67035e-05	0.000211206	LRC	100mM_NaCl/Ctrl	pseudobulk_edgeR
AT5G16220	-0.992142	3.25025	15.4056	8.67319e-05	0.000211245	LRC	100mM_NaCl/Ctrl	pseudobulk_edgeR
AT1G26420	-2.56175	0.442018	15.4	8.69903e-05	0.000211843	LRC	100mM_NaCl/Ctrl	pseudobulk_edgeR
AT5G13430	0.826588	7.58053	15.3995	8.70097e-05	0.000211859	LRC	100mM_NaCl/Ctrl	pseudobulk_edgeR
AT1G78780	-2.29938	0.129557	15.3992	8.70259e-05	0.000211868	LRC	100mM_NaCl/Ctrl	pseudobulk_edgeR
AT5G12850	-0.886363	3.83278	15.3942	8.72559e-05	0.000212396	LRC	100mM_NaCl/Ctrl	pseudobulk_edgeR
AT1G08010	-0.868876	4.51027	15.3911	8.7399e-05	0.000212714	LRC	100mM_NaCl/Ctrl	pseudobulk_edgeR
AT5G55130	1.03123	3.68894	15.3825	8.77987e-05	0.000213649	LRC	100mM_NaCl/Ctrl	pseudobulk_edgeR
AT1G11930	1.11986	4.24073	15.3823	8.7809e-05	0.000213649	LRC	100mM_NaCl/Ctrl	pseudobulk_edgeR
AT3G27050	1.02067	3.51692	15.3818	8.78309e-05	0.000213671	LRC	100mM_NaCl/Ctrl	pseudobulk_edgeR
AT3G08680	-0.923621	3.84934	15.3761	8.80978e-05	0.000214289	LRC	100mM_NaCl/Ctrl	pseudobulk_edgeR
AT1G04530	-0.83116	4.37498	15.3715	8.83108e-05	0.000214775	LRC	100mM_NaCl/Ctrl	pseudobulk_edgeR
AT3G03710	1.63849	1.97665	15.3697	8.83937e-05	0.000214946	LRC	100mM_NaCl/Ctrl	pseudobulk_edgeR
AT5G58950	-0.911583	5.10723	15.3666	8.85415e-05	0.000215273	LRC	100mM_NaCl/Ctrl	pseudobulk_edgeR
AT4G21720	1.1191	3.65798	15.3594	8.88792e-05	0.000216063	LRC	100mM_NaCl/Ctrl	pseudobulk_edgeR
AT4G19610	1.06596	3.51087	15.3573	8.89775e-05	0.00021627	LRC	100mM_NaCl/Ctrl	pseudobulk_edgeR
AT2G47490	-0.993606	5.2852	15.3514	8.92541e-05	0.000216911	LRC	100mM_NaCl/Ctrl	pseudobulk_edgeR
AT2G39770	-0.825708	8.34449	15.3508	8.92821e-05	0.000216947	LRC	100mM_NaCl/Ctrl	pseudobulk_edgeR
AT1G07745	1.38271	2.41453	15.3473	8.94471e-05	0.000217316	LRC	100mM_NaCl/Ctrl	pseudobulk_edgeR
AT1G53680	-1.84752	0.967785	15.3379	8.98946e-05	0.000218372	LRC	100mM_NaCl/Ctrl	pseudobulk_edgeR
AT3G62800	1.17352	3.46449	15.3345	9.00564e-05	0.000218733	LRC	100mM_NaCl/Ctrl	pseudobulk_edgeR
AT3G57660	1.21831	2.79629	15.3268	9.0426e-05	0.000219598	LRC	100mM_NaCl/Ctrl	pseudobulk_edgeR
AT3G62640	3.96956	0.459524	15.326	9.04622e-05	0.000219654	LRC	100mM_NaCl/Ctrl	pseudobulk_edgeR
AT3G04080	-0.992241	4.31867	15.3185	9.08233e-05	0.000220499	LRC	100mM_NaCl/Ctrl	pseudobulk_edgeR
AT1G31320	-1.7206	0.832777	15.312	9.11357e-05	0.000221225	LRC	100mM_NaCl/Ctrl	pseudobulk_edgeR
AT3G55630	-2.3914	-0.0217897	15.309	9.12811e-05	0.000221546	LRC	100mM_NaCl/Ctrl	pseudobulk_edgeR
AT5G20680	-0.85894	4.82883	15.3069	9.13811e-05	0.000221756	LRC	100mM_NaCl/Ctrl	pseudobulk_edgeR
AT5G41170	-1.54409	2.0725	15.3056	9.14428e-05	0.000221873	LRC	100mM_NaCl/Ctrl	pseudobulk_edgeR
AT5G21920	1.19865	3.03916	15.3049	9.14799e-05	0.000221931	LRC	100mM_NaCl/Ctrl	pseudobulk_edgeR
AT3G20170	-1.01187	3.33546	15.3011	9.16654e-05	0.000222349	LRC	100mM_NaCl/Ctrl	pseudobulk_edgeR
AT1G75830	3.52868	0.913164	15.2955	9.19356e-05	0.000222971	LRC	100mM_NaCl/Ctrl	pseudobulk_edgeR
AT2G17670	1.69467	1.91214	15.2923	9.20924e-05	0.000223319	LRC	100mM_NaCl/Ctrl	pseudobulk_edgeR
AT5G21280	1.20705	3.58512	15.2896	9.22233e-05	0.000223604	LRC	100mM_NaCl/Ctrl	pseudobulk_edgeR
AT2G32480	1.86876	1.53593	15.2865	9.2375e-05	0.000223939	LRC	100mM_NaCl/Ctrl	pseudobulk_edgeR
AT1G44780	1.63043	2.06105	15.2855	9.24217e-05	0.000224019	LRC	100mM_NaCl/Ctrl	pseudobulk_edgeR
AT3G16050	1.27663	3.08485	15.2801	9.26901e-05	0.000224637	LRC	100mM_NaCl/Ctrl	pseudobulk_edgeR
AT1G77740	-1.0713	3.89194	15.2793	9.27252e-05	0.00022469	LRC	100mM_NaCl/Ctrl	pseudobulk_edgeR
AT2G32700	-0.89361	5.3186	15.277	9.28377e-05	0.000224929	LRC	100mM_NaCl/Ctrl	pseudobulk_edgeR
AT5G50280	3.05862	0.536787	15.2755	9.2914e-05	0.000225082	LRC	100mM_NaCl/Ctrl	pseudobulk_edgeR
AT4G17040	0.86414	5.15392	15.2721	9.3083e-05	0.000225458	LRC	100mM_NaCl/Ctrl	pseudobulk_edgeR
AT2G44680	1.08284	3.22619	15.27	9.31829e-05	0.000225667	LRC	100mM_NaCl/Ctrl	pseudobulk_edgeR
AT5G65240	1.93686	1.45887	15.2608	9.36401e-05	0.000226741	LRC	100mM_NaCl/Ctrl	pseudobulk_edgeR
AT5G40610	1.54026	3.10117	15.2583	9.37617e-05	0.00022698	LRC	100mM_NaCl/Ctrl	pseudobulk_edgeR
AT4G13520	0.826591	7.43556	15.2583	9.37661e-05	0.00022698	LRC	100mM_NaCl/Ctrl	pseudobulk_edgeR
AT5G49110	2.71589	0.718353	15.2554	9.39081e-05	0.000227291	LRC	100mM_NaCl/Ctrl	pseudobulk_edgeR
AT3G63210	1.80403	1.61751	15.2508	9.41384e-05	0.000227815	LRC	100mM_NaCl/Ctrl	pseudobulk_edgeR
AT1G50320	1.25111	4.43851	15.2466	9.43444e-05	0.000228281	LRC	100mM_NaCl/Ctrl	pseudobulk_edgeR
AT2G45530	2.53694	0.958935	15.2458	9.43875e-05	0.000228352	LRC	100mM_NaCl/Ctrl	pseudobulk_edgeR
AT5G42190	0.835704	6.34564	15.2405	9.46541e-05	0.000228955	LRC	100mM_NaCl/Ctrl	pseudobulk_edgeR
AT3G24760	2.19771	1.15856	15.2402	9.46646e-05	0.000228955	LRC	100mM_NaCl/Ctrl	pseudobulk_edgeR
AT3G03010	1.05225	3.36069	15.2383	9.47612e-05	0.000229156	LRC	100mM_NaCl/Ctrl	pseudobulk_edgeR
AT1G44090	1.62409	3.06273	15.233	9.50289e-05	0.00022977	LRC	100mM_NaCl/Ctrl	pseudobulk_edgeR
AT2G39780	-0.869151	6.50487	15.2246	9.54535e-05	0.000230763	LRC	100mM_NaCl/Ctrl	pseudobulk_edgeR
AT5G41120	1.76837	1.79946	15.2218	9.55942e-05	0.000231069	LRC	100mM_NaCl/Ctrl	pseudobulk_edgeR
AT5G53450	-1.05357	4.26446	15.2195	9.57083e-05	0.000231311	LRC	100mM_NaCl/Ctrl	pseudobulk_edgeR
AT5G62650	1.47464	2.24595	15.2121	9.60876e-05	0.000232194	LRC	100mM_NaCl/Ctrl	pseudobulk_edgeR
AT5G46860	-0.864217	5.03337	15.2114	9.61195e-05	0.000232238	LRC	100mM_NaCl/Ctrl	pseudobulk_edgeR
AT1G04170	0.805632	5.59017	15.2045	9.64745e-05	0.000233061	LRC	100mM_NaCl/Ctrl	pseudobulk_edgeR
AT1G16820	1.57454	2.00309	15.1979	9.68105e-05	0.000233809	LRC	100mM_NaCl/Ctrl	pseudobulk_edgeR
AT1G67480	0.869453	7.39596	15.1979	9.6812e-05	0.000233809	LRC	100mM_NaCl/Ctrl	pseudobulk_edgeR
AT1G77525	-2.67435	0.134877	15.1935	9.70351e-05	0.000234296	LRC	100mM_NaCl/Ctrl	pseudobulk_edgeR
AT1G55190	0.974937	4.22987	15.1934	9.70418e-05	0.000234296	LRC	100mM_NaCl/Ctrl	pseudobulk_edgeR
AT4G30090	1.38669	2.46534	15.1855	9.74484e-05	0.000235243	LRC	100mM_NaCl/Ctrl	pseudobulk_edgeR
AT5G41140	-1.42935	1.57814	15.1847	9.74895e-05	0.000235308	LRC	100mM_NaCl/Ctrl	pseudobulk_edgeR
ATMG00650	-0.861775	5.56673	15.1832	9.75692e-05	0.000235466	LRC	100mM_NaCl/Ctrl	pseudobulk_edgeR
AT1G47290	0.986033	3.55401	15.1806	9.76999e-05	0.000235748	LRC	100mM_NaCl/Ctrl	pseudobulk_edgeR
AT4G02360	1.62133	2.02079	15.1786	9.78031e-05	0.000235962	LRC	100mM_NaCl/Ctrl	pseudobulk_edgeR
AT1G49510	1.17539	2.99257	15.1773	9.78749e-05	0.000236101	LRC	100mM_NaCl/Ctrl	pseudobulk_edgeR
AT1G61850	-0.927153	3.44051	15.1769	9.78919e-05	0.000236108	LRC	100mM_NaCl/Ctrl	pseudobulk_edgeR
AT1G49380	3.76054	0.321963	15.176	9.79428e-05	0.000236197	LRC	100mM_NaCl/Ctrl	pseudobulk_edgeR
AT1G55040	1.92012	1.44542	15.1675	9.83816e-05	0.00023722	LRC	100mM_NaCl/Ctrl	pseudobulk_edgeR
AT5G42670	1.22049	2.78484	15.164	9.85672e-05	0.000237633	LRC	100mM_NaCl/Ctrl	pseudobulk_edgeR
AT3G27870	2.81993	0.817764	15.1529	9.91462e-05	0.000238995	LRC	100mM_NaCl/Ctrl	pseudobulk_edgeR
AT3G48830	2.1745	1.13876	15.1489	9.93548e-05	0.000239431	LRC	100mM_NaCl/Ctrl	pseudobulk_edgeR
AT3G11130	-0.817863	6.93321	15.1489	9.9356e-05	0.000239431	LRC	100mM_NaCl/Ctrl	pseudobulk_edgeR
AT3G62010	-0.963413	6.82133	15.1467	9.94725e-05	0.000239677	LRC	100mM_NaCl/Ctrl	pseudobulk_edgeR
AT3G42050	-0.793045	6.64249	15.1442	9.96019e-05	0.000239954	LRC	100mM_NaCl/Ctrl	pseudobulk_edgeR
AT5G65400	2.10386	1.42829	15.1423	9.9702e-05	0.00024016	LRC	100mM_NaCl/Ctrl	pseudobulk_edgeR
AT1G11360	0.951729	4.24929	15.1369	9.99916e-05	0.000240823	LRC	100mM_NaCl/Ctrl	pseudobulk_edgeR
AT3G48040	1.39392	2.36292	15.1316	0.000100273	0.000241466	LRC	100mM_NaCl/Ctrl	pseudobulk_edgeR
AT5G52520	1.14342	3.0324	15.1279	0.000100465	0.00024186	LRC	100mM_NaCl/Ctrl	pseudobulk_edgeR
AT5G16630	-1.28483	4.6785	15.1279	0.000100466	0.00024186	LRC	100mM_NaCl/Ctrl	pseudobulk_edgeR
AT3G54640	-0.844764	6.3858	15.1128	0.000101273	0.000243769	LRC	100mM_NaCl/Ctrl	pseudobulk_edgeR
AT4G20870	-0.794512	5.93976	15.1115	0.000101345	0.000243906	LRC	100mM_NaCl/Ctrl	pseudobulk_edgeR
AT4G33780	0.893667	6.30414	15.1078	0.000101544	0.00024435	LRC	100mM_NaCl/Ctrl	pseudobulk_edgeR
AT4G12130	1.09864	3.21865	15.1041	0.000101743	0.000244794	LRC	100mM_NaCl/Ctrl	pseudobulk_edgeR
AT3G02300	-0.836417	4.66031	15.097	0.000102124	0.000245674	LRC	100mM_NaCl/Ctrl	pseudobulk_edgeR
AT3G14440	-1.74493	1.63369	15.0953	0.000102217	0.000245862	LRC	100mM_NaCl/Ctrl	pseudobulk_edgeR
AT1G78280	-0.884167	5.06691	15.0942	0.000102279	0.000245976	LRC	100mM_NaCl/Ctrl	pseudobulk_edgeR
AT3G19000	1.97884	1.34536	15.091	0.000102452	0.000246356	LRC	100mM_NaCl/Ctrl	pseudobulk_edgeR
AT3G27820	0.874603	4.77646	15.0904	0.000102485	0.000246401	LRC	100mM_NaCl/Ctrl	pseudobulk_edgeR
AT1G61170	1.67114	2.05148	15.0863	0.000102708	0.0002469	LRC	100mM_NaCl/Ctrl	pseudobulk_edgeR
AT3G51780	1.23932	2.76468	15.0809	0.000103003	0.000247573	LRC	100mM_NaCl/Ctrl	pseudobulk_edgeR
AT5G42700	1.99334	1.75493	15.0717	0.000103506	0.000248746	LRC	100mM_NaCl/Ctrl	pseudobulk_edgeR
AT5G47840	0.839613	4.68425	15.0711	0.000103538	0.000248787	LRC	100mM_NaCl/Ctrl	pseudobulk_edgeR
AT3G56250	2.13581	1.46636	15.0653	0.000103857	0.000249517	LRC	100mM_NaCl/Ctrl	pseudobulk_edgeR
AT3G25970	3.92539	0.443238	15.045	0.000104976	0.00025217	LRC	100mM_NaCl/Ctrl	pseudobulk_edgeR
AT4G13360	1.06223	3.81669	15.0416	0.000105169	0.000252597	LRC	100mM_NaCl/Ctrl	pseudobulk_edgeR
AT4G00585	0.913124	8.46181	15.0385	0.000105338	0.000252967	LRC	100mM_NaCl/Ctrl	pseudobulk_edgeR
AT4G25650	-1.13802	3.43224	15.0341	0.000105585	0.000253523	LRC	100mM_NaCl/Ctrl	pseudobulk_edgeR
AT1G78895	0.889747	5.24072	15.0323	0.000105685	0.000253727	LRC	100mM_NaCl/Ctrl	pseudobulk_edgeR
AT2G48150	-1.79382	0.712509	15.0286	0.000105894	0.000254187	LRC	100mM_NaCl/Ctrl	pseudobulk_edgeR
AT2G04845	1.03869	3.40148	15.0284	0.000105907	0.000254187	LRC	100mM_NaCl/Ctrl	pseudobulk_edgeR
AT2G33170	-1.39775	1.66932	15.0264	0.000106017	0.000254386	LRC	100mM_NaCl/Ctrl	pseudobulk_edgeR
AT4G32320	1.14927	2.9572	15.0263	0.000106021	0.000254386	LRC	100mM_NaCl/Ctrl	pseudobulk_edgeR
AT3G49680	0.851025	4.9341	15.0238	0.000106163	0.00025469	LRC	100mM_NaCl/Ctrl	pseudobulk_edgeR
AT5G04000	3.75729	0.309102	15.0165	0.000106576	0.000255644	LRC	100mM_NaCl/Ctrl	pseudobulk_edgeR
AT1G60230	2.75617	0.767859	15.0152	0.000106651	0.000255787	LRC	100mM_NaCl/Ctrl	pseudobulk_edgeR
AT5G63160	-1.31367	2.76275	15.0133	0.000106755	0.000255963	LRC	100mM_NaCl/Ctrl	pseudobulk_edgeR
AT5G19050	-1.02068	5.57856	15.0133	0.000106755	0.000255963	LRC	100mM_NaCl/Ctrl	pseudobulk_edgeR
AT5G53650	0.94296	7.00797	15.0126	0.000106793	0.000256013	LRC	100mM_NaCl/Ctrl	pseudobulk_edgeR
AT1G29840	1.56822	2.55529	15.0124	0.000106807	0.000256013	LRC	100mM_NaCl/Ctrl	pseudobulk_edgeR
AT5G42940	-0.882784	6.08629	15.0088	0.000107011	0.000256465	LRC	100mM_NaCl/Ctrl	pseudobulk_edgeR
AT5G64990	6.6537	-0.235969	15.0054	0.000107202	0.000256849	LRC	100mM_NaCl/Ctrl	pseudobulk_edgeR
AT1G48390	6.6537	-0.235969	15.0054	0.000107202	0.000256849	LRC	100mM_NaCl/Ctrl	pseudobulk_edgeR
AT2G30780	1.33068	2.4642	14.9995	0.000107542	0.000257627	LRC	100mM_NaCl/Ctrl	pseudobulk_edgeR
AT1G72070	0.938191	4.23555	14.9974	0.000107661	0.000257876	LRC	100mM_NaCl/Ctrl	pseudobulk_edgeR
AT2G44050	0.81912	5.33278	14.9914	0.000108001	0.000258651	LRC	100mM_NaCl/Ctrl	pseudobulk_edgeR
AT1G60490	-1.04288	4.09101	14.9889	0.000108146	0.000258961	LRC	100mM_NaCl/Ctrl	pseudobulk_edgeR
AT1G62050	-1.64229	0.754354	14.9822	0.000108532	0.000259849	LRC	100mM_NaCl/Ctrl	pseudobulk_edgeR
AT1G18880	-2.52456	-0.236912	14.9809	0.000108604	0.000259983	LRC	100mM_NaCl/Ctrl	pseudobulk_edgeR
AT3G53750	-0.92466	5.78254	14.9797	0.000108675	0.000260116	LRC	100mM_NaCl/Ctrl	pseudobulk_edgeR
AT2G26290	-1.20875	2.56607	14.9783	0.000108753	0.000260265	LRC	100mM_NaCl/Ctrl	pseudobulk_edgeR
AT3G56500	2.22512	1.19571	14.9767	0.000108848	0.000260455	LRC	100mM_NaCl/Ctrl	pseudobulk_edgeR
AT4G32160	-0.838942	3.97982	14.9763	0.000108872	0.000260475	LRC	100mM_NaCl/Ctrl	pseudobulk_edgeR
AT3G13350	0.981029	3.58371	14.9708	0.000109185	0.000261187	LRC	100mM_NaCl/Ctrl	pseudobulk_edgeR
AT1G55360	1.24593	2.82638	14.966	0.000109468	0.000261825	LRC	100mM_NaCl/Ctrl	pseudobulk_edgeR
AT5G58730	-0.780366	5.3389	14.9651	0.000109519	0.00026191	LRC	100mM_NaCl/Ctrl	pseudobulk_edgeR
AT3G45430	-1.39127	1.74282	14.9639	0.000109588	0.000262037	LRC	100mM_NaCl/Ctrl	pseudobulk_edgeR
AT1G41830	-0.852082	6.58941	14.9606	0.00010978	0.000262458	LRC	100mM_NaCl/Ctrl	pseudobulk_edgeR
AT5G20520	0.808371	5.69371	14.9544	0.000110139	0.000263279	LRC	100mM_NaCl/Ctrl	pseudobulk_edgeR
AT1G02130	0.825338	5.62814	14.9542	0.000110155	0.00026328	LRC	100mM_NaCl/Ctrl	pseudobulk_edgeR
AT2G02250	-2.01761	2.39716	14.9464	0.000110608	0.000264323	LRC	100mM_NaCl/Ctrl	pseudobulk_edgeR
AT4G24730	0.944601	3.94546	14.9452	0.000110682	0.000264462	LRC	100mM_NaCl/Ctrl	pseudobulk_edgeR
AT2G44580	1.54661	2.2529	14.9386	0.000111064	0.000265338	LRC	100mM_NaCl/Ctrl	pseudobulk_edgeR
AT1G36370	-1.41186	6.28129	14.9355	0.000111248	0.000265738	LRC	100mM_NaCl/Ctrl	pseudobulk_edgeR
AT5G57887	1.81348	1.61119	14.9333	0.000111377	0.000266009	LRC	100mM_NaCl/Ctrl	pseudobulk_edgeR
AT4G14870	1.80433	1.60357	14.9271	0.000111744	0.000266828	LRC	100mM_NaCl/Ctrl	pseudobulk_edgeR
AT4G13830	1.28107	2.77573	14.927	0.000111752	0.000266828	LRC	100mM_NaCl/Ctrl	pseudobulk_edgeR
AT1G58025	-0.846934	4.11979	14.9131	0.000112579	0.000268739	LRC	100mM_NaCl/Ctrl	pseudobulk_edgeR
AT4G30540	-2.87668	-0.1924	14.913	0.000112585	0.000268739	LRC	100mM_NaCl/Ctrl	pseudobulk_edgeR
AT2G37890	1.95645	1.84273	14.909	0.000112823	0.000269269	LRC	100mM_NaCl/Ctrl	pseudobulk_edgeR
AT1G11780	1.25277	2.95488	14.9077	0.000112901	0.000269416	LRC	100mM_NaCl/Ctrl	pseudobulk_edgeR
AT3G15790	1.01873	3.32711	14.9032	0.00011317	0.00027002	LRC	100mM_NaCl/Ctrl	pseudobulk_edgeR
AT2G23120	-0.863434	9.96417	14.9019	0.00011325	0.000270171	LRC	100mM_NaCl/Ctrl	pseudobulk_edgeR
AT3G18280	1.37047	3.07242	14.8983	0.000113463	0.000270641	LRC	100mM_NaCl/Ctrl	pseudobulk_edgeR
AT1G11680	0.800724	5.39531	14.8967	0.000113563	0.000270841	LRC	100mM_NaCl/Ctrl	pseudobulk_edgeR
AT5G17860	3.67806	0.246235	14.8952	0.000113652	0.000271011	LRC	100mM_NaCl/Ctrl	pseudobulk_edgeR
AT5G14690	-0.88588	4.26984	14.8949	0.000113671	0.000271011	LRC	100mM_NaCl/Ctrl	pseudobulk_edgeR
AT1G76060	1.18145	3.30169	14.8947	0.000113683	0.000271011	LRC	100mM_NaCl/Ctrl	pseudobulk_edgeR
AT2G04700	0.826622	5.32754	14.894	0.000113726	0.000271073	LRC	100mM_NaCl/Ctrl	pseudobulk_edgeR
AT3G23300	-1.01945	4.34374	14.8898	0.000113978	0.000271635	LRC	100mM_NaCl/Ctrl	pseudobulk_edgeR
AT1G78000	-0.977478	7.89363	14.8769	0.000114758	0.000273455	LRC	100mM_NaCl/Ctrl	pseudobulk_edgeR
AT2G44100	-0.842633	6.17433	14.8725	0.000115029	0.000274061	LRC	100mM_NaCl/Ctrl	pseudobulk_edgeR
AT1G73960	-1.03252	3.69204	14.8691	0.000115233	0.000274508	LRC	100mM_NaCl/Ctrl	pseudobulk_edgeR
AT1G13195	-0.922333	4.69265	14.8668	0.000115376	0.000274809	LRC	100mM_NaCl/Ctrl	pseudobulk_edgeR
AT3G26590	1.404	2.59522	14.8562	0.000116026	0.000276319	LRC	100mM_NaCl/Ctrl	pseudobulk_edgeR
AT5G55060	-1.0201	3.4687	14.8549	0.000116108	0.000276475	LRC	100mM_NaCl/Ctrl	pseudobulk_edgeR
AT4G08460	0.811742	5.99743	14.8449	0.000116721	0.000277894	LRC	100mM_NaCl/Ctrl	pseudobulk_edgeR
AT2G44740	-1.81895	0.514336	14.8399	0.000117036	0.000278604	LRC	100mM_NaCl/Ctrl	pseudobulk_edgeR
AT1G12550	-2.21063	-0.228501	14.8382	0.000117141	0.000278815	LRC	100mM_NaCl/Ctrl	pseudobulk_edgeR
AT1G66530	0.949498	3.72817	14.8357	0.000117294	0.000279137	LRC	100mM_NaCl/Ctrl	pseudobulk_edgeR
AT2G29260	2.30157	1.22527	14.8253	0.000117941	0.000280637	LRC	100mM_NaCl/Ctrl	pseudobulk_edgeR
AT3G15355	-0.94888	3.3337	14.825	0.000117964	0.000280653	LRC	100mM_NaCl/Ctrl	pseudobulk_edgeR
AT1G61980	1.87631	1.53302	14.8209	0.000118221	0.000281222	LRC	100mM_NaCl/Ctrl	pseudobulk_edgeR
AT1G02640	-1.92605	0.285981	14.8186	0.00011836	0.000281495	LRC	100mM_NaCl/Ctrl	pseudobulk_edgeR
AT5G15400	-0.931302	4.51779	14.8185	0.000118369	0.000281495	LRC	100mM_NaCl/Ctrl	pseudobulk_edgeR
AT3G08010	1.5654	1.98979	14.8155	0.000118557	0.000281901	LRC	100mM_NaCl/Ctrl	pseudobulk_edgeR
AT1G75960	-1.77389	0.490176	14.8122	0.000118762	0.000282348	LRC	100mM_NaCl/Ctrl	pseudobulk_edgeR
AT4G39270	-1.03711	4.61321	14.8105	0.000118869	0.000282563	LRC	100mM_NaCl/Ctrl	pseudobulk_edgeR
AT2G20635	2.07726	1.25986	14.8059	0.000119162	0.000283219	LRC	100mM_NaCl/Ctrl	pseudobulk_edgeR
ATMG00513	-0.875533	6.05052	14.7992	0.000119584	0.00028418	LRC	100mM_NaCl/Ctrl	pseudobulk_edgeR
AT1G29700	2.31042	1.02656	14.7955	0.000119824	0.00028471	LRC	100mM_NaCl/Ctrl	pseudobulk_edgeR
AT5G56020	0.982838	3.6795	14.7926	0.000120003	0.00028509	LRC	100mM_NaCl/Ctrl	pseudobulk_edgeR
AT5G40190	0.862232	4.46578	14.7924	0.000120018	0.00028509	LRC	100mM_NaCl/Ctrl	pseudobulk_edgeR
AT5G64170	-1.24773	2.47357	14.7912	0.000120095	0.000285231	LRC	100mM_NaCl/Ctrl	pseudobulk_edgeR
AT3G63270	1.17714	2.82289	14.7847	0.000120507	0.000286109	LRC	100mM_NaCl/Ctrl	pseudobulk_edgeR
AT4G32850	-0.965438	4.88668	14.7847	0.000120507	0.000286109	LRC	100mM_NaCl/Ctrl	pseudobulk_edgeR
AT2G20515	-1.22647	5.12927	14.7846	0.000120516	0.000286109	LRC	100mM_NaCl/Ctrl	pseudobulk_edgeR
AT4G26180	1.52199	2.28589	14.7744	0.000121172	0.000287626	LRC	100mM_NaCl/Ctrl	pseudobulk_edgeR
AT5G58410	-0.824383	4.23474	14.7708	0.000121403	0.000288132	LRC	100mM_NaCl/Ctrl	pseudobulk_edgeR
AT5G54640	-1.12173	8.17642	14.7637	0.000121857	0.00028917	LRC	100mM_NaCl/Ctrl	pseudobulk_edgeR
AT1G26300	0.816168	5.60242	14.7558	0.000122368	0.000290335	LRC	100mM_NaCl/Ctrl	pseudobulk_edgeR
AT5G08260	2.42927	1.85297	14.7556	0.000122383	0.000290335	LRC	100mM_NaCl/Ctrl	pseudobulk_edgeR
AT1G25540	-0.808375	4.31316	14.7436	0.000123163	0.000292143	LRC	100mM_NaCl/Ctrl	pseudobulk_edgeR
AT2G17240	0.957854	5.02924	14.7371	0.000123591	0.000293116	LRC	100mM_NaCl/Ctrl	pseudobulk_edgeR
AT5G53800	1.26792	4.19393	14.7359	0.000123669	0.000293259	LRC	100mM_NaCl/Ctrl	pseudobulk_edgeR
AT5G54570	-2.36828	-0.507984	14.7345	0.000123761	0.000293436	LRC	100mM_NaCl/Ctrl	pseudobulk_edgeR
AT5G11850	-0.798232	4.48541	14.7249	0.000124394	0.000294895	LRC	100mM_NaCl/Ctrl	pseudobulk_edgeR
AT3G60960	3.0188	0.485926	14.719	0.000124785	0.000295764	LRC	100mM_NaCl/Ctrl	pseudobulk_edgeR
AT5G08710	1.83553	1.50938	14.7188	0.000124796	0.000295764	LRC	100mM_NaCl/Ctrl	pseudobulk_edgeR
AT5G06450	0.91428	4.35828	14.714	0.000125113	0.000296472	LRC	100mM_NaCl/Ctrl	pseudobulk_edgeR
AT5G42220	-0.811701	4.90609	14.7029	0.000125855	0.000298189	LRC	100mM_NaCl/Ctrl	pseudobulk_edgeR
AT4G13980	1.19123	3.43253	14.7012	0.000125968	0.000298413	LRC	100mM_NaCl/Ctrl	pseudobulk_edgeR
AT2G45100	1.61718	1.86021	14.6994	0.000126086	0.00029865	LRC	100mM_NaCl/Ctrl	pseudobulk_edgeR
AT1G50260	-1.21608	3.99978	14.6989	0.000126117	0.000298682	LRC	100mM_NaCl/Ctrl	pseudobulk_edgeR
AT3G02330	3.62275	0.194548	14.6934	0.000126486	0.000299512	LRC	100mM_NaCl/Ctrl	pseudobulk_edgeR
AT5G18820	2.0723	1.23862	14.6884	0.000126827	0.000300275	LRC	100mM_NaCl/Ctrl	pseudobulk_edgeR
AT5G15020	-1.05996	4.9905	14.6881	0.000126844	0.000300275	LRC	100mM_NaCl/Ctrl	pseudobulk_edgeR
AT3G10160	1.49137	2.13211	14.6815	0.000127287	0.000301281	LRC	100mM_NaCl/Ctrl	pseudobulk_edgeR
AT1G67560	0.878585	6.07618	14.6786	0.000127485	0.000301706	LRC	100mM_NaCl/Ctrl	pseudobulk_edgeR
AT1G08620	-0.887183	5.13142	14.6711	0.000127993	0.000302865	LRC	100mM_NaCl/Ctrl	pseudobulk_edgeR
AT4G35460	1.12571	3.41923	14.67	0.00012807	0.000303005	LRC	100mM_NaCl/Ctrl	pseudobulk_edgeR
AT3G52070	2.97752	0.46285	14.6691	0.000128129	0.000303101	LRC	100mM_NaCl/Ctrl	pseudobulk_edgeR
AT2G37180	1.57861	3.75973	14.6653	0.000128391	0.000303677	LRC	100mM_NaCl/Ctrl	pseudobulk_edgeR
AT1G52155	2.15724	1.13231	14.6578	0.000128901	0.000304841	LRC	100mM_NaCl/Ctrl	pseudobulk_edgeR
AT3G27560	1.10824	3.65078	14.6476	0.000129602	0.000306454	LRC	100mM_NaCl/Ctrl	pseudobulk_edgeR
AT3G53880	0.918398	4.54026	14.6468	0.000129658	0.000306543	LRC	100mM_NaCl/Ctrl	pseudobulk_edgeR
AT5G02030	-1.66654	2.39181	14.6463	0.000129691	0.000306577	LRC	100mM_NaCl/Ctrl	pseudobulk_edgeR
AT5G02470	1.27239	3.28309	14.6301	0.00013081	0.000309179	LRC	100mM_NaCl/Ctrl	pseudobulk_edgeR
AT1G51650	0.885649	9.91884	14.6189	0.000131586	0.000310968	LRC	100mM_NaCl/Ctrl	pseudobulk_edgeR
AT3G21360	3.63476	0.202444	14.6181	0.000131646	0.000311044	LRC	100mM_NaCl/Ctrl	pseudobulk_edgeR
AT5G62260	-0.932877	3.47822	14.6179	0.000131655	0.000311044	LRC	100mM_NaCl/Ctrl	pseudobulk_edgeR
AT2G38090	-1.69822	1.06116	14.6164	0.000131761	0.00031125	LRC	100mM_NaCl/Ctrl	pseudobulk_edgeR
AT2G19160	-1.04931	3.866	14.6139	0.000131937	0.000311621	LRC	100mM_NaCl/Ctrl	pseudobulk_edgeR
AT3G44740	2.44028	1.13669	14.6112	0.000132125	0.000312022	LRC	100mM_NaCl/Ctrl	pseudobulk_edgeR
AT5G59980	2.00571	1.5089	14.6081	0.000132342	0.000312489	LRC	100mM_NaCl/Ctrl	pseudobulk_edgeR
AT3G07650	-0.794869	4.45983	14.6027	0.000132726	0.00031335	LRC	100mM_NaCl/Ctrl	pseudobulk_edgeR
AT3G10970	1.01086	3.91894	14.5975	0.000133094	0.000314175	LRC	100mM_NaCl/Ctrl	pseudobulk_edgeR
AT1G22020	-1.19171	3.64943	14.5929	0.000133419	0.000314897	LRC	100mM_NaCl/Ctrl	pseudobulk_edgeR
AT2G45670	-0.858193	4.75156	14.5905	0.000133584	0.000315242	LRC	100mM_NaCl/Ctrl	pseudobulk_edgeR
AT4G13130	-1.65068	1.32347	14.5888	0.000133708	0.000315491	LRC	100mM_NaCl/Ctrl	pseudobulk_edgeR
AT2G02500	1.05358	3.25393	14.5863	0.000133884	0.000315861	LRC	100mM_NaCl/Ctrl	pseudobulk_edgeR
AT5G14720	-0.866935	4.94779	14.5829	0.000134125	0.000316385	LRC	100mM_NaCl/Ctrl	pseudobulk_edgeR
AT2G22970	-0.87483	4.19449	14.5806	0.00013429	0.000316728	LRC	100mM_NaCl/Ctrl	pseudobulk_edgeR
AT1G22360	-1.0065	7.68357	14.577	0.000134544	0.000317282	LRC	100mM_NaCl/Ctrl	pseudobulk_edgeR
AT1G29040	0.987478	5.52328	14.5766	0.000134573	0.000317305	LRC	100mM_NaCl/Ctrl	pseudobulk_edgeR
AT4G15230	0.980348	3.55489	14.5722	0.000134893	0.000318013	LRC	100mM_NaCl/Ctrl	pseudobulk_edgeR
AT4G20340	1.07956	3.43912	14.5719	0.000134911	0.000318013	LRC	100mM_NaCl/Ctrl	pseudobulk_edgeR
AT2G24070	-2.17579	-0.124963	14.56	0.000135768	0.000319988	LRC	100mM_NaCl/Ctrl	pseudobulk_edgeR
AT3G23000	0.959502	4.73415	14.5578	0.000135928	0.000320319	LRC	100mM_NaCl/Ctrl	pseudobulk_edgeR
AT5G63480	1.02049	4.32833	14.5499	0.000136497	0.000321614	LRC	100mM_NaCl/Ctrl	pseudobulk_edgeR
AT5G25540	-0.789521	6.14678	14.5385	0.000137321	0.000323511	LRC	100mM_NaCl/Ctrl	pseudobulk_edgeR
AT1G02140	0.81367	7.7033	14.5291	0.000138008	0.000325083	LRC	100mM_NaCl/Ctrl	pseudobulk_edgeR
AT1G22180	-1.0869	3.0258	14.5251	0.000138302	0.000325729	LRC	100mM_NaCl/Ctrl	pseudobulk_edgeR
AT1G76185	1.16744	3.35867	14.5213	0.000138587	0.000326353	LRC	100mM_NaCl/Ctrl	pseudobulk_edgeR
AT2G17990	0.928647	3.69597	14.521	0.000138606	0.000326353	LRC	100mM_NaCl/Ctrl	pseudobulk_edgeR
AT4G36910	1.0635	3.34777	14.5207	0.000138628	0.000326357	LRC	100mM_NaCl/Ctrl	pseudobulk_edgeR
AT1G77300	-0.95759	4.9366	14.5167	0.00013892	0.000327	LRC	100mM_NaCl/Ctrl	pseudobulk_edgeR
AT1G03590	-0.87186	6.12944	14.5142	0.000139104	0.000327387	LRC	100mM_NaCl/Ctrl	pseudobulk_edgeR
AT1G31650	1.55054	2.45882	14.5106	0.000139375	0.000327977	LRC	100mM_NaCl/Ctrl	pseudobulk_edgeR
AT5G66820	1.48472	2.13314	14.5066	0.000139667	0.000328617	LRC	100mM_NaCl/Ctrl	pseudobulk_edgeR
AT4G30400	-1.45019	1.92503	14.5045	0.000139826	0.000328945	LRC	100mM_NaCl/Ctrl	pseudobulk_edgeR
AT1G03475	1.01528	3.98197	14.5028	0.000139954	0.0003292	LRC	100mM_NaCl/Ctrl	pseudobulk_edgeR
AT4G15563	1.32934	2.73965	14.495	0.000140535	0.00033052	LRC	100mM_NaCl/Ctrl	pseudobulk_edgeR
AT4G27470	-1.02903	3.75796	14.4944	0.000140574	0.000330564	LRC	100mM_NaCl/Ctrl	pseudobulk_edgeR
AT1G76090	1.06701	4.56136	14.4932	0.000140668	0.000330738	LRC	100mM_NaCl/Ctrl	pseudobulk_edgeR
AT3G06400	-0.861262	5.23691	14.4893	0.000140957	0.00033137	LRC	100mM_NaCl/Ctrl	pseudobulk_edgeR
AT3G25710	3.07815	1.02837	14.4884	0.000141022	0.000331477	LRC	100mM_NaCl/Ctrl	pseudobulk_edgeR
AT1G30910	1.08897	3.15436	14.4854	0.000141251	0.000331968	LRC	100mM_NaCl/Ctrl	pseudobulk_edgeR
ATCG00750	1.25174	3.09224	14.4848	0.000141292	0.000332018	LRC	100mM_NaCl/Ctrl	pseudobulk_edgeR
AT5G03700	-0.93405	4.29694	14.4836	0.000141382	0.000332183	LRC	100mM_NaCl/Ctrl	pseudobulk_edgeR
AT3G60400	2.3861	1.09303	14.4779	0.000141813	0.000333148	LRC	100mM_NaCl/Ctrl	pseudobulk_edgeR
AT3G28940	-0.789401	7.1134	14.4725	0.000142221	0.000334059	LRC	100mM_NaCl/Ctrl	pseudobulk_edgeR
AT2G20680	-1.27399	2.78094	14.4714	0.000142304	0.000334207	LRC	100mM_NaCl/Ctrl	pseudobulk_edgeR
AT3G56410	-1.38398	1.66808	14.4645	0.000142823	0.000335379	LRC	100mM_NaCl/Ctrl	pseudobulk_edgeR
AT5G03760	-1.68971	1.11076	14.4598	0.000143179	0.000336168	LRC	100mM_NaCl/Ctrl	pseudobulk_edgeR
AT4G14385	1.06796	4.98458	14.4458	0.000144254	0.000338645	LRC	100mM_NaCl/Ctrl	pseudobulk_edgeR
AT1G55590	-1.02519	3.15242	14.4449	0.000144318	0.000338745	LRC	100mM_NaCl/Ctrl	pseudobulk_edgeR
AT5G10030	-1.28445	4.20504	14.4366	0.00014496	0.000340205	LRC	100mM_NaCl/Ctrl	pseudobulk_edgeR
AT5G59660	3.61104	0.194145	14.435	0.00014508	0.000340438	LRC	100mM_NaCl/Ctrl	pseudobulk_edgeR
AT3G51870	-1.95861	3.28868	14.4313	0.000145363	0.000341053	LRC	100mM_NaCl/Ctrl	pseudobulk_edgeR
AT4G24560	-0.972704	3.99793	14.4245	0.000145892	0.000342247	LRC	100mM_NaCl/Ctrl	pseudobulk_edgeR
AT2G32460	-2.26119	-0.385485	14.4211	0.000146153	0.000342804	LRC	100mM_NaCl/Ctrl	pseudobulk_edgeR
AT1G07980	0.863499	4.73077	14.4209	0.000146171	0.000342804	LRC	100mM_NaCl/Ctrl	pseudobulk_edgeR
AT2G14290	2.41335	0.844687	14.4204	0.000146209	0.000342832	LRC	100mM_NaCl/Ctrl	pseudobulk_edgeR
AT3G07040	2.24386	0.971128	14.4202	0.000146224	0.000342832	LRC	100mM_NaCl/Ctrl	pseudobulk_edgeR
AT5G22540	-1.49408	1.57499	14.4191	0.000146307	0.000342979	LRC	100mM_NaCl/Ctrl	pseudobulk_edgeR
AT1G72125	-1.59047	1.33982	14.4186	0.00014635	0.000343032	LRC	100mM_NaCl/Ctrl	pseudobulk_edgeR
AT4G33660	-1.36233	1.5817	14.4166	0.000146503	0.000343337	LRC	100mM_NaCl/Ctrl	pseudobulk_edgeR
AT1G29710	2.0731	1.42655	14.4164	0.000146522	0.000343337	LRC	100mM_NaCl/Ctrl	pseudobulk_edgeR
AT1G15640	-1.66444	0.730543	14.4131	0.000146776	0.000343885	LRC	100mM_NaCl/Ctrl	pseudobulk_edgeR
AT2G41050	2.33224	1.27047	14.4095	0.000147059	0.000344499	LRC	100mM_NaCl/Ctrl	pseudobulk_edgeR
AT1G56080	-0.994829	3.67341	14.3925	0.000148391	0.000347548	LRC	100mM_NaCl/Ctrl	pseudobulk_edgeR
AT4G02540	-1.14054	2.38539	14.3924	0.000148402	0.000347548	LRC	100mM_NaCl/Ctrl	pseudobulk_edgeR
AT4G02150	1.05215	4.24058	14.3904	0.000148557	0.000347861	LRC	100mM_NaCl/Ctrl	pseudobulk_edgeR
AT4G17360	3.60754	0.180838	14.3866	0.000148862	0.000348525	LRC	100mM_NaCl/Ctrl	pseudobulk_edgeR
AT4G25520	-0.82207	4.5314	14.3851	0.000148974	0.00034874	LRC	100mM_NaCl/Ctrl	pseudobulk_edgeR
AT5G13080	-1.46246	5.93214	14.3848	0.000149	0.00034875	LRC	100mM_NaCl/Ctrl	pseudobulk_edgeR
AT3G04740	-0.959292	4.35507	14.3815	0.00014926	0.00034931	LRC	100mM_NaCl/Ctrl	pseudobulk_edgeR
AT2G29940	-1.82721	1.86856	14.3732	0.000149924	0.000350815	LRC	100mM_NaCl/Ctrl	pseudobulk_edgeR
AT4G26370	3.67029	0.227633	14.3665	0.000150458	0.000352015	LRC	100mM_NaCl/Ctrl	pseudobulk_edgeR
AT5G47080	0.808163	4.77828	14.3557	0.000151318	0.000353977	LRC	100mM_NaCl/Ctrl	pseudobulk_edgeR
AT5G03560	0.85918	4.2432	14.3477	0.000151969	0.000355449	LRC	100mM_NaCl/Ctrl	pseudobulk_edgeR
AT5G60200	2.21961	3.05533	14.3469	0.000152028	0.000355538	LRC	100mM_NaCl/Ctrl	pseudobulk_edgeR
AT5G13110	-0.834806	4.81922	14.3434	0.000152313	0.000356153	LRC	100mM_NaCl/Ctrl	pseudobulk_edgeR
AT2G47440	-1.05887	2.96724	14.3431	0.000152337	0.000356161	LRC	100mM_NaCl/Ctrl	pseudobulk_edgeR
AT3G20480	2.15585	1.12261	14.3393	0.000152644	0.000356828	LRC	100mM_NaCl/Ctrl	pseudobulk_edgeR
AT1G10500	-0.805111	6.05794	14.3383	0.000152727	0.000356972	LRC	100mM_NaCl/Ctrl	pseudobulk_edgeR
AT2G45540	-0.858727	5.01065	14.3317	0.000153261	0.00035817	LRC	100mM_NaCl/Ctrl	pseudobulk_edgeR
AT5G05340	2.70503	1.08368	14.3113	0.000154933	0.000362026	LRC	100mM_NaCl/Ctrl	pseudobulk_edgeR
AT2G17442	1.54324	2.27846	14.3109	0.000154964	0.000362048	LRC	100mM_NaCl/Ctrl	pseudobulk_edgeR
AT1G15700	1.98286	1.67217	14.2945	0.000156325	0.000365176	LRC	100mM_NaCl/Ctrl	pseudobulk_edgeR
AT1G16040	0.890526	4.22244	14.2912	0.000156599	0.000365765	LRC	100mM_NaCl/Ctrl	pseudobulk_edgeR
AT1G70060	-0.90575	4.06412	14.2867	0.000156969	0.000366577	LRC	100mM_NaCl/Ctrl	pseudobulk_edgeR
AT3G05870	0.908229	4.23739	14.2861	0.000157019	0.0003666	LRC	100mM_NaCl/Ctrl	pseudobulk_edgeR
AT5G54280	-1.01511	3.38577	14.2861	0.000157023	0.0003666	LRC	100mM_NaCl/Ctrl	pseudobulk_edgeR
AT5G38860	1.48959	2.41437	14.2831	0.000157273	0.000367133	LRC	100mM_NaCl/Ctrl	pseudobulk_edgeR
AT1G24330	1.48202	2.07791	14.2755	0.000157911	0.00036857	LRC	100mM_NaCl/Ctrl	pseudobulk_edgeR
AT1G01370	1.59681	2.61673	14.2727	0.000158142	0.000369056	LRC	100mM_NaCl/Ctrl	pseudobulk_edgeR
AT5G41760	0.915851	3.76201	14.2697	0.000158398	0.000369603	LRC	100mM_NaCl/Ctrl	pseudobulk_edgeR
AT2G31440	0.989824	3.72005	14.2665	0.000158666	0.000370177	LRC	100mM_NaCl/Ctrl	pseudobulk_edgeR
AT5G24380	-2.1495	-0.274563	14.2632	0.000158941	0.000370766	LRC	100mM_NaCl/Ctrl	pseudobulk_edgeR
AT2G42620	1.23791	2.71184	14.2532	0.00015979	0.000372695	LRC	100mM_NaCl/Ctrl	pseudobulk_edgeR
AT1G05570	2.05179	1.39994	14.2453	0.000160465	0.000374215	LRC	100mM_NaCl/Ctrl	pseudobulk_edgeR
AT2G16586	0.961906	5.94897	14.242	0.000160744	0.000374805	LRC	100mM_NaCl/Ctrl	pseudobulk_edgeR
AT1G03090	0.891665	5.45483	14.2418	0.000160763	0.000374805	LRC	100mM_NaCl/Ctrl	pseudobulk_edgeR
AT1G15460	-2.03012	0.524844	14.2396	0.000160952	0.000375193	LRC	100mM_NaCl/Ctrl	pseudobulk_edgeR
AT1G13450	0.866679	4.28092	14.2355	0.000161295	0.000375941	LRC	100mM_NaCl/Ctrl	pseudobulk_edgeR
AT1G17640	2.63991	0.665146	14.2348	0.000161359	0.000376004	LRC	100mM_NaCl/Ctrl	pseudobulk_edgeR
AT1G54050	-1.44054	2.79017	14.2347	0.000161367	0.000376004	LRC	100mM_NaCl/Ctrl	pseudobulk_edgeR
AT4G24972	2.68123	0.696941	14.233	0.00016151	0.000376283	LRC	100mM_NaCl/Ctrl	pseudobulk_edgeR
AT3G54170	0.853966	4.41838	14.2308	0.000161702	0.000376677	LRC	100mM_NaCl/Ctrl	pseudobulk_edgeR
AT1G17830	-1.59491	3.75443	14.228	0.000161943	0.000377185	LRC	100mM_NaCl/Ctrl	pseudobulk_edgeR
AT4G17486	-0.773443	5.83031	14.2236	0.000162319	0.000377987	LRC	100mM_NaCl/Ctrl	pseudobulk_edgeR
AT1G15885	1.46236	2.75317	14.2235	0.000162332	0.000377987	LRC	100mM_NaCl/Ctrl	pseudobulk_edgeR
AT1G22920	0.954412	4.05087	14.2116	0.000163358	0.000380322	LRC	100mM_NaCl/Ctrl	pseudobulk_edgeR
AT1G05430	1.0168	3.95497	14.2067	0.00016379	0.000381274	LRC	100mM_NaCl/Ctrl	pseudobulk_edgeR
AT5G16350	-1.77691	1.3256	14.2049	0.000163941	0.000381523	LRC	100mM_NaCl/Ctrl	pseudobulk_edgeR
AT1G53790	1.80107	1.7095	14.2049	0.000163943	0.000381523	LRC	100mM_NaCl/Ctrl	pseudobulk_edgeR
AT4G32760	-0.817513	4.57193	14.2032	0.000164092	0.000381817	LRC	100mM_NaCl/Ctrl	pseudobulk_edgeR
AT1G11020	-0.847713	3.97111	14.2005	0.000164331	0.000382319	LRC	100mM_NaCl/Ctrl	pseudobulk_edgeR
AT5G50230	-0.979329	4.65	14.1939	0.000164907	0.000383606	LRC	100mM_NaCl/Ctrl	pseudobulk_edgeR
AT3G02830	1.42751	2.16235	14.1928	0.000165004	0.000383777	LRC	100mM_NaCl/Ctrl	pseudobulk_edgeR
AT1G75950	-0.811843	9.62922	14.1902	0.000165229	0.000384248	LRC	100mM_NaCl/Ctrl	pseudobulk_edgeR
AT4G29900	-0.780858	5.12177	14.1837	0.000165796	0.000385513	LRC	100mM_NaCl/Ctrl	pseudobulk_edgeR
AT2G40720	2.9487	0.430924	14.1828	0.000165884	0.000385663	LRC	100mM_NaCl/Ctrl	pseudobulk_edgeR
AT4G10130	1.05263	3.5758	14.179	0.000166214	0.000386375	LRC	100mM_NaCl/Ctrl	pseudobulk_edgeR
AT5G01500	-0.869746	3.52297	14.1782	0.000166289	0.000386497	LRC	100mM_NaCl/Ctrl	pseudobulk_edgeR
AT3G19630	0.914724	3.99765	14.1701	0.000167008	0.000388113	LRC	100mM_NaCl/Ctrl	pseudobulk_edgeR
AT3G16210	-1.88877	1.02244	14.1652	0.000167442	0.000389067	LRC	100mM_NaCl/Ctrl	pseudobulk_edgeR
AT2G20990	-0.7766	6.70286	14.1634	0.000167596	0.000389371	LRC	100mM_NaCl/Ctrl	pseudobulk_edgeR
AT5G20730	-1.01461	3.91826	14.1622	0.000167704	0.000389567	LRC	100mM_NaCl/Ctrl	pseudobulk_edgeR
AT3G55850	1.32831	3.03507	14.1605	0.000167856	0.000389867	LRC	100mM_NaCl/Ctrl	pseudobulk_edgeR
AT2G35300	2.39107	0.811422	14.1554	0.000168312	0.000390871	LRC	100mM_NaCl/Ctrl	pseudobulk_edgeR
AT5G35770	3.00236	1.28219	14.1485	0.000168931	0.000392252	LRC	100mM_NaCl/Ctrl	pseudobulk_edgeR
AT1G30820	1.09055	7.04481	14.1436	0.000169376	0.000393231	LRC	100mM_NaCl/Ctrl	pseudobulk_edgeR
AT1G70480	1.02977	3.26888	14.141	0.00016961	0.000393719	LRC	100mM_NaCl/Ctrl	pseudobulk_edgeR
AT3G17000	-0.873852	6.18989	14.1361	0.00017005	0.000394685	LRC	100mM_NaCl/Ctrl	pseudobulk_edgeR
AT4G07390	0.831769	5.08224	14.1352	0.000170132	0.000394821	LRC	100mM_NaCl/Ctrl	pseudobulk_edgeR
AT4G23530	1.95442	1.32494	14.13	0.000170601	0.000395855	LRC	100mM_NaCl/Ctrl	pseudobulk_edgeR
AT1G21830	1.94581	5.40754	14.1286	0.000170729	0.000396096	LRC	100mM_NaCl/Ctrl	pseudobulk_edgeR
AT5G03300	0.817676	6.07603	14.1268	0.000170893	0.000396421	LRC	100mM_NaCl/Ctrl	pseudobulk_edgeR
AT5G27620	1.2494	2.62188	14.1261	0.000170952	0.000396503	LRC	100mM_NaCl/Ctrl	pseudobulk_edgeR
AT3G07630	0.998185	3.40109	14.1175	0.000171743	0.000398282	LRC	100mM_NaCl/Ctrl	pseudobulk_edgeR
AT3G58010	1.49267	2.01195	14.0853	0.000174705	0.000405095	LRC	100mM_NaCl/Ctrl	pseudobulk_edgeR
AT4G35040	-1.01055	3.88248	14.0838	0.000174843	0.000405358	LRC	100mM_NaCl/Ctrl	pseudobulk_edgeR
AT1G18420	-2.61813	-0.849429	14.0658	0.000176523	0.000409195	LRC	100mM_NaCl/Ctrl	pseudobulk_edgeR
AT2G17510	0.94387	3.51987	14.0607	0.000177002	0.000410248	LRC	100mM_NaCl/Ctrl	pseudobulk_edgeR
AT5G39900	2.14431	1.11308	14.0518	0.000177846	0.000412147	LRC	100mM_NaCl/Ctrl	pseudobulk_edgeR
AT5G61550	-1.71857	0.852589	14.0413	0.00017884	0.000414393	LRC	100mM_NaCl/Ctrl	pseudobulk_edgeR
AT2G43900	-0.961964	3.26834	14.0275	0.00018016	0.000417395	LRC	100mM_NaCl/Ctrl	pseudobulk_edgeR
AT5G47780	-0.992657	3.00735	14.0268	0.000180222	0.000417479	LRC	100mM_NaCl/Ctrl	pseudobulk_edgeR
AT4G22235	1.40565	6.85614	14.025	0.000180399	0.00041783	LRC	100mM_NaCl/Ctrl	pseudobulk_edgeR
AT1G61560	-0.910272	3.73619	14.023	0.000180584	0.0004182	LRC	100mM_NaCl/Ctrl	pseudobulk_edgeR
AT4G15820	1.74651	1.94381	14.0122	0.000181632	0.000420569	LRC	100mM_NaCl/Ctrl	pseudobulk_edgeR
AT1G55860	-0.783881	4.99086	14.011	0.00018174	0.00042076	LRC	100mM_NaCl/Ctrl	pseudobulk_edgeR
AT1G20696	0.843166	8.1301	14.0029	0.00018253	0.000422531	LRC	100mM_NaCl/Ctrl	pseudobulk_edgeR
AT1G11650	-0.81744	6.50221	14.0014	0.000182672	0.000422801	LRC	100mM_NaCl/Ctrl	pseudobulk_edgeR
AT5G24280	-1.32392	1.85879	13.9985	0.000182955	0.000423398	LRC	100mM_NaCl/Ctrl	pseudobulk_edgeR
AT3G63160	2.07091	1.25606	13.9845	0.000184328	0.000426515	LRC	100mM_NaCl/Ctrl	pseudobulk_edgeR
AT5G58000	-0.943161	3.9375	13.9768	0.000185083	0.000428202	LRC	100mM_NaCl/Ctrl	pseudobulk_edgeR
AT2G02340	-1.80374	0.317654	13.9718	0.000185575	0.000429254	LRC	100mM_NaCl/Ctrl	pseudobulk_edgeR
AT5G20960	-1.03187	5.79868	13.9716	0.000185589	0.000429254	LRC	100mM_NaCl/Ctrl	pseudobulk_edgeR
AT1G22520	0.855103	6.40889	13.9702	0.000185731	0.000429521	LRC	100mM_NaCl/Ctrl	pseudobulk_edgeR
AT1G68720	1.09934	3.64311	13.9639	0.000186359	0.000430915	LRC	100mM_NaCl/Ctrl	pseudobulk_edgeR
AT3G16785	-0.81932	3.88892	13.9492	0.000187814	0.000434219	LRC	100mM_NaCl/Ctrl	pseudobulk_edgeR
AT5G44320	0.779163	5.40537	13.9441	0.000188324	0.000435337	LRC	100mM_NaCl/Ctrl	pseudobulk_edgeR
AT5G07440	-0.974796	10.4213	13.9395	0.000188786	0.000436305	LRC	100mM_NaCl/Ctrl	pseudobulk_edgeR
AT1G10230	1.29004	3.28004	13.9394	0.000188795	0.000436305	LRC	100mM_NaCl/Ctrl	pseudobulk_edgeR
AT2G35880	-0.870355	3.82634	13.935	0.000189243	0.00043728	LRC	100mM_NaCl/Ctrl	pseudobulk_edgeR
AT3G12700	-1.23383	2.42788	13.9328	0.000189468	0.00043773	LRC	100mM_NaCl/Ctrl	pseudobulk_edgeR
AT2G35720	1.01354	3.31626	13.9325	0.000189491	0.00043773	LRC	100mM_NaCl/Ctrl	pseudobulk_edgeR
AT2G44750	1.99664	1.88434	13.9284	0.000189908	0.000438632	LRC	100mM_NaCl/Ctrl	pseudobulk_edgeR
AT2G28150	2.13574	1.11468	13.9258	0.000190173	0.000439183	LRC	100mM_NaCl/Ctrl	pseudobulk_edgeR
AT1G09820	2.60712	0.631022	13.9228	0.000190473	0.000439817	LRC	100mM_NaCl/Ctrl	pseudobulk_edgeR
AT3G14980	1.53244	2.03721	13.9197	0.00019079	0.000440485	LRC	100mM_NaCl/Ctrl	pseudobulk_edgeR
AT5G40300	1.02034	3.33422	13.9134	0.000191432	0.000441899	LRC	100mM_NaCl/Ctrl	pseudobulk_edgeR
AT1G22440	1.13037	6.99041	13.9131	0.000191455	0.000441899	LRC	100mM_NaCl/Ctrl	pseudobulk_edgeR
AT5G04895	1.77243	1.83684	13.9098	0.000191793	0.000442618	LRC	100mM_NaCl/Ctrl	pseudobulk_edgeR
AT5G03990	-1.36326	1.49065	13.9054	0.00019225	0.000443612	LRC	100mM_NaCl/Ctrl	pseudobulk_edgeR
AT3G19910	0.78196	6.77976	13.9	0.000192799	0.000444815	LRC	100mM_NaCl/Ctrl	pseudobulk_edgeR
AT5G54840	1.06896	3.25071	13.8928	0.000193536	0.000446454	LRC	100mM_NaCl/Ctrl	pseudobulk_edgeR
AT1G53430	-0.813358	5.02907	13.8902	0.000193808	0.000447021	LRC	100mM_NaCl/Ctrl	pseudobulk_edgeR
AT2G02955	2.11009	1.07978	13.8872	0.000194115	0.000447654	LRC	100mM_NaCl/Ctrl	pseudobulk_edgeR
AT3G07950	-0.783251	4.8202	13.887	0.000194137	0.000447654	LRC	100mM_NaCl/Ctrl	pseudobulk_edgeR
AT1G76360	1.57473	2.20259	13.8859	0.000194253	0.000447859	LRC	100mM_NaCl/Ctrl	pseudobulk_edgeR
AT5G50930	-1.00978	4.54482	13.8812	0.000194735	0.000448909	LRC	100mM_NaCl/Ctrl	pseudobulk_edgeR
AT2G27470	1.16821	2.90799	13.8804	0.000194821	0.000449045	LRC	100mM_NaCl/Ctrl	pseudobulk_edgeR
AT2G07680	2.24363	0.961712	13.8747	0.000195407	0.000450333	LRC	100mM_NaCl/Ctrl	pseudobulk_edgeR
AT1G80560	0.880697	5.1162	13.8743	0.000195452	0.000450374	LRC	100mM_NaCl/Ctrl	pseudobulk_edgeR
AT5G63300	1.96506	1.32458	13.872	0.000195697	0.000450876	LRC	100mM_NaCl/Ctrl	pseudobulk_edgeR
AT5G66658	3.54899	0.134553	13.8683	0.000196077	0.000451689	LRC	100mM_NaCl/Ctrl	pseudobulk_edgeR
AT5G40630	-1.75577	1.04103	13.8649	0.000196435	0.000452451	LRC	100mM_NaCl/Ctrl	pseudobulk_edgeR
AT1G06630	0.825635	4.72199	13.8642	0.000196503	0.000452546	LRC	100mM_NaCl/Ctrl	pseudobulk_edgeR
AT2G45710	0.805184	6.8169	13.8629	0.000196641	0.0004528	LRC	100mM_NaCl/Ctrl	pseudobulk_edgeR
AT1G32415	2.99689	0.475389	13.8613	0.000196807	0.00045312	LRC	100mM_NaCl/Ctrl	pseudobulk_edgeR
AT2G47480	3.55196	0.136573	13.8604	0.000196908	0.000453289	LRC	100mM_NaCl/Ctrl	pseudobulk_edgeR
AT2G04410	0.771387	5.60851	13.8573	0.000197233	0.000453974	LRC	100mM_NaCl/Ctrl	pseudobulk_edgeR
AT1G67930	-0.909171	3.53432	13.8527	0.000197715	0.000455021	LRC	100mM_NaCl/Ctrl	pseudobulk_edgeR
AT2G41380	0.825588	4.95115	13.8524	0.000197744	0.000455024	LRC	100mM_NaCl/Ctrl	pseudobulk_edgeR
AT2G26470	1.84394	1.73643	13.8483	0.000198172	0.000455947	LRC	100mM_NaCl/Ctrl	pseudobulk_edgeR
AT4G01810	-0.833747	3.92627	13.8472	0.000198289	0.000456153	LRC	100mM_NaCl/Ctrl	pseudobulk_edgeR
AT5G18300	-2.03298	0.088321	13.8452	0.000198501	0.000456577	LRC	100mM_NaCl/Ctrl	pseudobulk_edgeR
AT1G29120	-0.976896	3.2008	13.8399	0.000199064	0.000457749	LRC	100mM_NaCl/Ctrl	pseudobulk_edgeR
AT4G25500	0.817587	5.03182	13.8399	0.000199066	0.000457749	LRC	100mM_NaCl/Ctrl	pseudobulk_edgeR
AT4G30380	6.49447	-0.359806	13.8339	0.000199698	0.000459139	LRC	100mM_NaCl/Ctrl	pseudobulk_edgeR
AT5G16660	0.772981	5.47136	13.8327	0.000199831	0.000459382	LRC	100mM_NaCl/Ctrl	pseudobulk_edgeR
AT5G11520	-0.968995	7.09108	13.8255	0.000200596	0.000461076	LRC	100mM_NaCl/Ctrl	pseudobulk_edgeR
AT2G16380	-1.57843	2.45898	13.8177	0.000201431	0.000462919	LRC	100mM_NaCl/Ctrl	pseudobulk_edgeR
AT2G02820	-1.23794	2.29804	13.8175	0.000201453	0.000462919	LRC	100mM_NaCl/Ctrl	pseudobulk_edgeR
AT3G62830	-0.916156	6.35505	13.816	0.000201614	0.000463224	LRC	100mM_NaCl/Ctrl	pseudobulk_edgeR
AT5G39320	-0.785269	6.42938	13.8143	0.000201799	0.000463585	LRC	100mM_NaCl/Ctrl	pseudobulk_edgeR
AT3G18030	1.03718	3.73581	13.8138	0.000201848	0.000463635	LRC	100mM_NaCl/Ctrl	pseudobulk_edgeR
AT5G11740	-0.816943	9.01427	13.8134	0.000201892	0.000463671	LRC	100mM_NaCl/Ctrl	pseudobulk_edgeR
AT5G19530	-2.27076	-0.472203	13.8131	0.000201929	0.000463691	LRC	100mM_NaCl/Ctrl	pseudobulk_edgeR
AT5G19910	1.01175	3.78012	13.8062	0.000202666	0.000465319	LRC	100mM_NaCl/Ctrl	pseudobulk_edgeR
AT1G09950	-1.67463	3.93242	13.8036	0.000202951	0.00046591	LRC	100mM_NaCl/Ctrl	pseudobulk_edgeR
AT5G25490	3.62004	0.186806	13.8028	0.000203032	0.000466032	LRC	100mM_NaCl/Ctrl	pseudobulk_edgeR
AT4G39220	0.792491	6.4074	13.8021	0.000203108	0.000466141	LRC	100mM_NaCl/Ctrl	pseudobulk_edgeR
AT3G48150	1.13591	2.95114	13.8005	0.000203277	0.000466465	LRC	100mM_NaCl/Ctrl	pseudobulk_edgeR
AT5G42450	2.96553	0.455683	13.7919	0.000204212	0.000468546	LRC	100mM_NaCl/Ctrl	pseudobulk_edgeR
AT2G02040	-0.882265	4.63985	13.7914	0.000204271	0.000468616	LRC	100mM_NaCl/Ctrl	pseudobulk_edgeR
AT4G11530	-1.87309	0.223936	13.7897	0.000204454	0.000468936	LRC	100mM_NaCl/Ctrl	pseudobulk_edgeR
AT4G40020	-1.79381	0.31801	13.7896	0.000204467	0.000468936	LRC	100mM_NaCl/Ctrl	pseudobulk_edgeR
AT5G20010	0.84331	8.89344	13.7886	0.000204575	0.00046912	LRC	100mM_NaCl/Ctrl	pseudobulk_edgeR
AT2G07732	2.95852	0.459056	13.7827	0.000205217	0.000470528	LRC	100mM_NaCl/Ctrl	pseudobulk_edgeR
AT2G20890	0.875301	4.24429	13.7807	0.000205438	0.00047097	LRC	100mM_NaCl/Ctrl	pseudobulk_edgeR
AT2G20500	-1.74075	3.73777	13.7788	0.000205641	0.000471369	LRC	100mM_NaCl/Ctrl	pseudobulk_edgeR
AT5G52230	1.9045	1.81127	13.7778	0.000205755	0.000471565	LRC	100mM_NaCl/Ctrl	pseudobulk_edgeR
AT3G60300	0.877944	6.76721	13.7771	0.000205833	0.00047168	LRC	100mM_NaCl/Ctrl	pseudobulk_edgeR
AT3G57120	-1.14467	2.34486	13.7678	0.000206855	0.000473957	LRC	100mM_NaCl/Ctrl	pseudobulk_edgeR
AT1G50400	2.09699	1.28164	13.7636	0.000207312	0.000474937	LRC	100mM_NaCl/Ctrl	pseudobulk_edgeR
AT3G15660	0.772255	7.45274	13.7628	0.000207407	0.00047509	LRC	100mM_NaCl/Ctrl	pseudobulk_edgeR
AT3G46690	-0.963807	3.86712	13.7572	0.000208024	0.000476437	LRC	100mM_NaCl/Ctrl	pseudobulk_edgeR
AT1G22770	-0.913879	3.9834	13.7458	0.000209294	0.000479279	LRC	100mM_NaCl/Ctrl	pseudobulk_edgeR
AT1G20510	-0.754656	5.27482	13.7414	0.000209777	0.000480319	LRC	100mM_NaCl/Ctrl	pseudobulk_edgeR
AT5G04290	1.28573	3.19283	13.7409	0.000209829	0.000480374	LRC	100mM_NaCl/Ctrl	pseudobulk_edgeR
AT2G41890	2.37718	1.33626	13.739	0.000210052	0.000480816	LRC	100mM_NaCl/Ctrl	pseudobulk_edgeR
AT2G47520	1.16138	3.51372	13.7383	0.000210128	0.000480924	LRC	100mM_NaCl/Ctrl	pseudobulk_edgeR
AT1G72890	-2.55871	0.993767	13.7368	0.000210289	0.000481227	LRC	100mM_NaCl/Ctrl	pseudobulk_edgeR
AT2G38270	0.948147	4.59714	13.7353	0.000210458	0.000481547	LRC	100mM_NaCl/Ctrl	pseudobulk_edgeR
AT3G56990	0.981714	3.37954	13.7305	0.000211001	0.000482724	LRC	100mM_NaCl/Ctrl	pseudobulk_edgeR
AT3G22425	1.1589	3.23548	13.7265	0.00021145	0.000483685	LRC	100mM_NaCl/Ctrl	pseudobulk_edgeR
AT1G07990	-0.950553	4.48271	13.7257	0.000211535	0.000483811	LRC	100mM_NaCl/Ctrl	pseudobulk_edgeR
AT4G37450	1.03588	3.83873	13.7247	0.00021165	0.000484009	LRC	100mM_NaCl/Ctrl	pseudobulk_edgeR
AT1G08760	-1.11019	3.59488	13.7242	0.000211706	0.000484069	LRC	100mM_NaCl/Ctrl	pseudobulk_edgeR
AT3G18390	1.28603	2.49056	13.7222	0.000211938	0.000484534	LRC	100mM_NaCl/Ctrl	pseudobulk_edgeR
AT1G53050	-0.774488	5.83207	13.7193	0.000212267	0.00048522	LRC	100mM_NaCl/Ctrl	pseudobulk_edgeR
AT1G10522	1.27261	2.76903	13.718	0.00021241	0.00048548	LRC	100mM_NaCl/Ctrl	pseudobulk_edgeR
AT4G32970	1.56469	2.08881	13.7154	0.000212703	0.000486083	LRC	100mM_NaCl/Ctrl	pseudobulk_edgeR
AT2G16005	-3.15989	3.12774	13.7151	0.000212737	0.000486094	LRC	100mM_NaCl/Ctrl	pseudobulk_edgeR
AT4G15020	-0.961149	4.11685	13.7141	0.000212855	0.000486297	LRC	100mM_NaCl/Ctrl	pseudobulk_edgeR
AT5G03940	1.57023	1.83019	13.7061	0.000213755	0.000488284	LRC	100mM_NaCl/Ctrl	pseudobulk_edgeR
AT5G52530	-0.747703	5.45804	13.6985	0.000214622	0.000490197	LRC	100mM_NaCl/Ctrl	pseudobulk_edgeR
AT5G60400	1.93341	2.42597	13.6958	0.000214935	0.000490844	LRC	100mM_NaCl/Ctrl	pseudobulk_edgeR
AT2G40020	-1.32752	1.75674	13.693	0.000215253	0.000491505	LRC	100mM_NaCl/Ctrl	pseudobulk_edgeR
AT1G74040	1.27884	2.52282	13.6916	0.000215415	0.000491806	LRC	100mM_NaCl/Ctrl	pseudobulk_edgeR
AT4G08580	0.914166	5.0527	13.6849	0.000216187	0.000493501	LRC	100mM_NaCl/Ctrl	pseudobulk_edgeR
AT2G31340	1.46942	2.1812	13.6768	0.00021712	0.000495563	LRC	100mM_NaCl/Ctrl	pseudobulk_edgeR
AT3G04010	-1.2302	3.79741	13.6743	0.000217415	0.000496168	LRC	100mM_NaCl/Ctrl	pseudobulk_edgeR
AT2G45010	-0.774214	5.60499	13.6588	0.000219217	0.000500161	LRC	100mM_NaCl/Ctrl	pseudobulk_edgeR
AT1G25520	0.93377	3.57225	13.6585	0.000219247	0.000500161	LRC	100mM_NaCl/Ctrl	pseudobulk_edgeR
AT3G17250	-0.892454	3.4557	13.6584	0.000219255	0.000500161	LRC	100mM_NaCl/Ctrl	pseudobulk_edgeR
AT2G33600	0.844118	4.33436	13.656	0.000219541	0.000500744	LRC	100mM_NaCl/Ctrl	pseudobulk_edgeR
AT3G07880	0.863018	5.43427	13.6528	0.00021991	0.000501518	LRC	100mM_NaCl/Ctrl	pseudobulk_edgeR
AT2G43490	-0.793382	4.16183	13.6499	0.00022025	0.000502224	LRC	100mM_NaCl/Ctrl	pseudobulk_edgeR
AT2G35030	2.10318	1.54763	13.6495	0.000220303	0.000502277	LRC	100mM_NaCl/Ctrl	pseudobulk_edgeR
AT2G22870	1.94169	1.29922	13.6483	0.000220436	0.00050251	LRC	100mM_NaCl/Ctrl	pseudobulk_edgeR
AT1G79530	0.783486	6.61156	13.6467	0.000220628	0.000502879	LRC	100mM_NaCl/Ctrl	pseudobulk_edgeR
AT5G17930	0.843694	4.25865	13.6423	0.000221147	0.000503992	LRC	100mM_NaCl/Ctrl	pseudobulk_edgeR
AT3G08570	3.65327	0.210342	13.6413	0.000221268	0.000504199	LRC	100mM_NaCl/Ctrl	pseudobulk_edgeR
AT1G73720	0.844941	4.35954	13.6354	0.00022196	0.000505708	LRC	100mM_NaCl/Ctrl	pseudobulk_edgeR
AT1G60700	1.91183	1.28421	13.6321	0.000222349	0.000506525	LRC	100mM_NaCl/Ctrl	pseudobulk_edgeR
AT2G38250	-1.05301	5.35374	13.6292	0.000222689	0.000507229	LRC	100mM_NaCl/Ctrl	pseudobulk_edgeR
AT1G20410	1.37184	2.63803	13.6285	0.000222779	0.000507364	LRC	100mM_NaCl/Ctrl	pseudobulk_edgeR
AT1G76890	-1.47768	1.26454	13.6249	0.000223203	0.00050826	LRC	100mM_NaCl/Ctrl	pseudobulk_edgeR
AT2G30860	-0.911352	8.20901	13.6216	0.000223593	0.00050908	LRC	100mM_NaCl/Ctrl	pseudobulk_edgeR
AT5G53470	0.933384	3.69336	13.6179	0.000224041	0.00051003	LRC	100mM_NaCl/Ctrl	pseudobulk_edgeR
AT4G17750	-1.2598	2.22124	13.6147	0.000224423	0.000510828	LRC	100mM_NaCl/Ctrl	pseudobulk_edgeR
AT3G02468	-1.74993	4.20984	13.6136	0.000224551	0.00051105	LRC	100mM_NaCl/Ctrl	pseudobulk_edgeR
AT5G52200	-0.768252	7.17028	13.6076	0.00022527	0.000512616	LRC	100mM_NaCl/Ctrl	pseudobulk_edgeR
AT1G54650	1.42139	2.51075	13.6055	0.000225528	0.000513134	LRC	100mM_NaCl/Ctrl	pseudobulk_edgeR
AT5G13210	-1.65339	0.609462	13.5955	0.000226723	0.000515782	LRC	100mM_NaCl/Ctrl	pseudobulk_edgeR
AT1G15030	0.847612	4.47135	13.5881	0.000227629	0.000517772	LRC	100mM_NaCl/Ctrl	pseudobulk_edgeR
AT4G21065	3.5345	0.132086	13.5851	0.000227983	0.000518505	LRC	100mM_NaCl/Ctrl	pseudobulk_edgeR
AT5G22530	3.00044	0.47718	13.5681	0.000230057	0.000523151	LRC	100mM_NaCl/Ctrl	pseudobulk_edgeR
AT2G44940	-1.70506	1.06346	13.5663	0.000230289	0.000523561	LRC	100mM_NaCl/Ctrl	pseudobulk_edgeR
AT2G32510	-1.98194	0.139288	13.566	0.000230317	0.000523561	LRC	100mM_NaCl/Ctrl	pseudobulk_edgeR
AT3G21800	3.52353	0.113891	13.5659	0.000230331	0.000523561	LRC	100mM_NaCl/Ctrl	pseudobulk_edgeR
AT2G26860	1.89149	1.70458	13.5639	0.000230577	0.000524046	LRC	100mM_NaCl/Ctrl	pseudobulk_edgeR
AT1G23750	1.72022	5.10263	13.5612	0.000230914	0.00052474	LRC	100mM_NaCl/Ctrl	pseudobulk_edgeR
AT2G46020	-0.889236	5.48537	13.5547	0.000231707	0.000526472	LRC	100mM_NaCl/Ctrl	pseudobulk_edgeR
AT1G55200	3.5493	0.142188	13.5473	0.000232626	0.000528488	LRC	100mM_NaCl/Ctrl	pseudobulk_edgeR
AT2G38450	0.932448	3.63222	13.5436	0.000233088	0.000529464	LRC	100mM_NaCl/Ctrl	pseudobulk_edgeR
AT4G36510	2.39432	1.08581	13.5334	0.000234352	0.000532264	LRC	100mM_NaCl/Ctrl	pseudobulk_edgeR
AT5G46680	2.56145	0.602714	13.5305	0.000234713	0.000533011	LRC	100mM_NaCl/Ctrl	pseudobulk_edgeR
AT5G08380	1.13596	3.16303	13.5251	0.000235389	0.000534471	LRC	100mM_NaCl/Ctrl	pseudobulk_edgeR
AT1G64550	0.843826	5.11645	13.5239	0.000235542	0.000534746	LRC	100mM_NaCl/Ctrl	pseudobulk_edgeR
AT3G29130	0.975791	3.29685	13.5231	0.000235641	0.000534898	LRC	100mM_NaCl/Ctrl	pseudobulk_edgeR
AT4G16420	-0.939446	3.99005	13.52	0.000236032	0.000535713	LRC	100mM_NaCl/Ctrl	pseudobulk_edgeR
AT4G25710	1.32842	2.3629	13.5132	0.000236897	0.000537603	LRC	100mM_NaCl/Ctrl	pseudobulk_edgeR
AT4G15260	-0.837062	3.80691	13.5119	0.000237056	0.00053789	LRC	100mM_NaCl/Ctrl	pseudobulk_edgeR
AT1G45233	1.17706	2.96112	13.5108	0.000237198	0.000538138	LRC	100mM_NaCl/Ctrl	pseudobulk_edgeR
AT1G77180	-0.961383	6.32196	13.5096	0.000237351	0.000538412	LRC	100mM_NaCl/Ctrl	pseudobulk_edgeR
AT5G56380	2.0975	1.26153	13.5042	0.000238029	0.000539876	LRC	100mM_NaCl/Ctrl	pseudobulk_edgeR
AT4G24110	1.09025	6.07762	13.4995	0.000238631	0.000541169	LRC	100mM_NaCl/Ctrl	pseudobulk_edgeR
AT2G37195	1.03523	3.30136	13.4959	0.000239089	0.000542132	LRC	100mM_NaCl/Ctrl	pseudobulk_edgeR
AT4G37022	-2.1665	-0.351818	13.4948	0.000239222	0.000542361	LRC	100mM_NaCl/Ctrl	pseudobulk_edgeR
AT1G78010	1.70991	1.85009	13.4945	0.00023926	0.000542374	LRC	100mM_NaCl/Ctrl	pseudobulk_edgeR
AT3G04040	-1.75212	2.90549	13.4938	0.000239347	0.000542495	LRC	100mM_NaCl/Ctrl	pseudobulk_edgeR
AT3G13670	-0.900106	6.07722	13.4888	0.000239988	0.000543875	LRC	100mM_NaCl/Ctrl	pseudobulk_edgeR
AT2G21385	1.01798	3.36443	13.4869	0.000240235	0.00054436	LRC	100mM_NaCl/Ctrl	pseudobulk_edgeR
AT1G01960	-0.804307	5.2669	13.4855	0.000240412	0.000544659	LRC	100mM_NaCl/Ctrl	pseudobulk_edgeR
AT5G08000	6.45229	-0.392572	13.4854	0.000240432	0.000544659	LRC	100mM_NaCl/Ctrl	pseudobulk_edgeR
AT3G51990	-0.898284	3.84203	13.4814	0.000240937	0.000545727	LRC	100mM_NaCl/Ctrl	pseudobulk_edgeR
AT4G28703	1.18435	4.51055	13.4807	0.000241034	0.000545873	LRC	100mM_NaCl/Ctrl	pseudobulk_edgeR
AT5G19485	0.921111	3.73713	13.4548	0.00024438	0.000553376	LRC	100mM_NaCl/Ctrl	pseudobulk_edgeR
AT1G32630	1.24268	2.67965	13.4413	0.000246146	0.000557298	LRC	100mM_NaCl/Ctrl	pseudobulk_edgeR
AT3G20910	-1.0512	2.56938	13.4394	0.000246394	0.000557783	LRC	100mM_NaCl/Ctrl	pseudobulk_edgeR
AT2G20210	2.03821	1.51986	13.4387	0.000246492	0.000557929	LRC	100mM_NaCl/Ctrl	pseudobulk_edgeR
AT5G50760	-2.1918	-0.197219	13.4317	0.000247406	0.000559924	LRC	100mM_NaCl/Ctrl	pseudobulk_edgeR
AT3G27520	1.23882	2.88258	13.4304	0.000247585	0.000560251	LRC	100mM_NaCl/Ctrl	pseudobulk_edgeR
AT3G07720	-1.02597	6.41014	13.4223	0.000248653	0.000562592	LRC	100mM_NaCl/Ctrl	pseudobulk_edgeR
AT3G45100	0.962502	3.33086	13.4202	0.000248933	0.000563148	LRC	100mM_NaCl/Ctrl	pseudobulk_edgeR
AT5G22350	-0.754314	4.66361	13.4129	0.000249897	0.00056525	LRC	100mM_NaCl/Ctrl	pseudobulk_edgeR
AT3G58730	-0.865641	6.38811	13.4127	0.00024993	0.00056525	LRC	100mM_NaCl/Ctrl	pseudobulk_edgeR
AT5G23830	0.880254	8.31849	13.4106	0.00025021	0.000565805	LRC	100mM_NaCl/Ctrl	pseudobulk_edgeR
AT3G12400	-0.747145	5.03739	13.4016	0.000251411	0.000568444	LRC	100mM_NaCl/Ctrl	pseudobulk_edgeR
AT5G42480	1.70537	1.53286	13.3997	0.000251667	0.000568947	LRC	100mM_NaCl/Ctrl	pseudobulk_edgeR
AT2G47940	1.05243	3.01168	13.3987	0.000251796	0.00056916	LRC	100mM_NaCl/Ctrl	pseudobulk_edgeR
AT5G19850	1.61779	2.3586	13.3931	0.000252556	0.000570801	LRC	100mM_NaCl/Ctrl	pseudobulk_edgeR
AT1G69485	1.97492	1.74888	13.3876	0.000253291	0.000572385	LRC	100mM_NaCl/Ctrl	pseudobulk_edgeR
AT3G16250	3.59682	0.166902	13.3856	0.000253565	0.000572926	LRC	100mM_NaCl/Ctrl	pseudobulk_edgeR
AT2G41730	0.957853	4.65649	13.3837	0.000253827	0.00057344	LRC	100mM_NaCl/Ctrl	pseudobulk_edgeR
AT1G32350	1.59206	4.70661	13.3727	0.00025531	0.000576711	LRC	100mM_NaCl/Ctrl	pseudobulk_edgeR
AT3G57530	-0.824129	5.79668	13.3647	0.00025641	0.000579117	LRC	100mM_NaCl/Ctrl	pseudobulk_edgeR
AT5G24660	-0.824659	4.56674	13.3622	0.000256749	0.000579768	LRC	100mM_NaCl/Ctrl	pseudobulk_edgeR
AT1G27910	-1.18663	2.32322	13.362	0.000256768	0.000579768	LRC	100mM_NaCl/Ctrl	pseudobulk_edgeR
AT1G34150	1.0004	3.212	13.3606	0.000256962	0.000580127	LRC	100mM_NaCl/Ctrl	pseudobulk_edgeR
AT5G65910	-0.837972	4.59602	13.359	0.000257184	0.00058055	LRC	100mM_NaCl/Ctrl	pseudobulk_edgeR
AT5G66510	0.968665	7.3894	13.3582	0.000257294	0.00058072	LRC	100mM_NaCl/Ctrl	pseudobulk_edgeR
AT2G17830	2.30558	1.22168	13.3465	0.000258903	0.000584272	LRC	100mM_NaCl/Ctrl	pseudobulk_edgeR
AT5G46800	0.885191	3.92371	13.3441	0.000259233	0.000584936	LRC	100mM_NaCl/Ctrl	pseudobulk_edgeR
ATCG01100	0.950432	3.42064	13.3356	0.000260412	0.000587518	LRC	100mM_NaCl/Ctrl	pseudobulk_edgeR
AT1G76670	-0.74769	5.5665	13.3274	0.00026155	0.000590004	LRC	100mM_NaCl/Ctrl	pseudobulk_edgeR
AT1G16520	1.25203	2.74337	13.3257	0.000261787	0.000590458	LRC	100mM_NaCl/Ctrl	pseudobulk_edgeR
AT4G19140	0.811068	4.62295	13.3218	0.000262339	0.000591623	LRC	100mM_NaCl/Ctrl	pseudobulk_edgeR
AT3G11470	1.52549	1.87006	13.3153	0.00026325	0.000593599	LRC	100mM_NaCl/Ctrl	pseudobulk_edgeR
AT4G16100	0.959896	3.35194	13.3118	0.000263741	0.000594625	LRC	100mM_NaCl/Ctrl	pseudobulk_edgeR
AT5G17160	1.46024	3.72421	13.3099	0.000264008	0.000595103	LRC	100mM_NaCl/Ctrl	pseudobulk_edgeR
AT5G18400	-0.803135	7.05924	13.3098	0.000264025	0.000595103	LRC	100mM_NaCl/Ctrl	pseudobulk_edgeR
AT5G24170	0.921562	3.58304	13.3085	0.0002642	0.000595416	LRC	100mM_NaCl/Ctrl	pseudobulk_edgeR
AT2G24030	2.87168	0.377104	13.3037	0.000264879	0.000596867	LRC	100mM_NaCl/Ctrl	pseudobulk_edgeR
AT1G58280	-0.807341	4.19769	13.2921	0.000266523	0.000600489	LRC	100mM_NaCl/Ctrl	pseudobulk_edgeR
AT2G39725	0.779664	5.40428	13.2897	0.000266867	0.000601184	LRC	100mM_NaCl/Ctrl	pseudobulk_edgeR
AT2G34140	0.923495	4.95334	13.2846	0.0002676	0.000602753	LRC	100mM_NaCl/Ctrl	pseudobulk_edgeR
AT1G74400	-1.7198	0.513837	13.2812	0.000268079	0.000603749	LRC	100mM_NaCl/Ctrl	pseudobulk_edgeR
AT3G46590	-1.11167	3.01825	13.28	0.000268255	0.000604064	LRC	100mM_NaCl/Ctrl	pseudobulk_edgeR
AT3G23100	0.931625	3.82328	13.2736	0.000269169	0.00060604	LRC	100mM_NaCl/Ctrl	pseudobulk_edgeR
AT1G30010	1.77875	1.4724	13.2684	0.000269922	0.000607653	LRC	100mM_NaCl/Ctrl	pseudobulk_edgeR
AT5G55510	1.13517	3.04947	13.268	0.000269968	0.000607675	LRC	100mM_NaCl/Ctrl	pseudobulk_edgeR
AT3G02680	1.39225	2.14136	13.2656	0.000270321	0.000608386	LRC	100mM_NaCl/Ctrl	pseudobulk_edgeR
AT5G24270	-1.00744	5.39872	13.2652	0.000270377	0.00060843	LRC	100mM_NaCl/Ctrl	pseudobulk_edgeR
AT1G17130	-0.732509	5.3828	13.2625	0.000270765	0.00060922	LRC	100mM_NaCl/Ctrl	pseudobulk_edgeR
AT2G42450	1.54168	1.88953	13.2618	0.000270875	0.000609386	LRC	100mM_NaCl/Ctrl	pseudobulk_edgeR
AT3G13420	-1.30347	2.55032	13.2583	0.000271374	0.000610426	LRC	100mM_NaCl/Ctrl	pseudobulk_edgeR
AT1G51570	0.989882	3.59249	13.2578	0.000271454	0.000610523	LRC	100mM_NaCl/Ctrl	pseudobulk_edgeR
AT4G13070	1.7141	1.53239	13.2574	0.000271511	0.000610569	LRC	100mM_NaCl/Ctrl	pseudobulk_edgeR
AT1G72240	-2.01449	0.965086	13.255	0.000271857	0.000611265	LRC	100mM_NaCl/Ctrl	pseudobulk_edgeR
AT2G33510	2.10286	3.01888	13.2542	0.000271966	0.000611426	LRC	100mM_NaCl/Ctrl	pseudobulk_edgeR
AT2G36210	-1.84594	1.18935	13.2495	0.000272648	0.000612877	LRC	100mM_NaCl/Ctrl	pseudobulk_edgeR
AT2G21410	-0.751295	4.47131	13.2413	0.000273851	0.000615473	LRC	100mM_NaCl/Ctrl	pseudobulk_edgeR
AT5G27240	3.53697	0.12648	13.2411	0.000273877	0.000615473	LRC	100mM_NaCl/Ctrl	pseudobulk_edgeR
AT3G12940	1.57529	1.82066	13.2346	0.000274826	0.000617522	LRC	100mM_NaCl/Ctrl	pseudobulk_edgeR
AT3G20970	0.819855	4.35325	13.2315	0.00027529	0.000618482	LRC	100mM_NaCl/Ctrl	pseudobulk_edgeR
AT1G78650	1.31173	2.51584	13.2303	0.000275466	0.000618793	LRC	100mM_NaCl/Ctrl	pseudobulk_edgeR
AT2G20120	0.780296	4.85226	13.2242	0.000276364	0.000620728	LRC	100mM_NaCl/Ctrl	pseudobulk_edgeR
AT5G44080	0.975075	3.31995	13.2231	0.000276525	0.000621004	LRC	100mM_NaCl/Ctrl	pseudobulk_edgeR
AT2G38310	-0.895588	5.47704	13.2226	0.000276596	0.000621079	LRC	100mM_NaCl/Ctrl	pseudobulk_edgeR
AT3G25530	0.799199	5.33501	13.2105	0.000278386	0.000625016	LRC	100mM_NaCl/Ctrl	pseudobulk_edgeR
AT1G79650	0.836548	4.81297	13.2059	0.000279069	0.000626463	LRC	100mM_NaCl/Ctrl	pseudobulk_edgeR
AT3G15770	-0.877221	4.76594	13.2054	0.00027914	0.000626539	LRC	100mM_NaCl/Ctrl	pseudobulk_edgeR
AT1G49520	-0.908445	4.00137	13.1896	0.000281503	0.000631758	LRC	100mM_NaCl/Ctrl	pseudobulk_edgeR
AT4G01580	3.50095	0.0949281	13.1888	0.000281623	0.000631941	LRC	100mM_NaCl/Ctrl	pseudobulk_edgeR
AT3G56140	1.4379	2.03244	13.1855	0.000282123	0.000632941	LRC	100mM_NaCl/Ctrl	pseudobulk_edgeR
AT1G49300	-0.756233	6.02968	13.1854	0.000282145	0.000632941	LRC	100mM_NaCl/Ctrl	pseudobulk_edgeR
AT1G06770	-0.753539	4.43953	13.1849	0.000282212	0.000633006	LRC	100mM_NaCl/Ctrl	pseudobulk_edgeR
AT5G53010	1.21207	2.55036	13.1768	0.00028344	0.000635674	LRC	100mM_NaCl/Ctrl	pseudobulk_edgeR
AT3G58020	0.84894	4.40225	13.173	0.000284014	0.000636877	LRC	100mM_NaCl/Ctrl	pseudobulk_edgeR
AT1G20540	0.869386	3.78525	13.1693	0.00028458	0.00063806	LRC	100mM_NaCl/Ctrl	pseudobulk_edgeR
AT1G53280	0.976247	4.06903	13.1654	0.000285171	0.000639299	LRC	100mM_NaCl/Ctrl	pseudobulk_edgeR
AT4G29210	1.08377	3.17302	13.155	0.000286758	0.00064277	LRC	100mM_NaCl/Ctrl	pseudobulk_edgeR
AT1G67890	-0.925073	3.05139	13.1527	0.000287104	0.000643459	LRC	100mM_NaCl/Ctrl	pseudobulk_edgeR
AT2G28680	-2.94871	1.31648	13.1491	0.000287663	0.000644624	LRC	100mM_NaCl/Ctrl	pseudobulk_edgeR
AT3G18290	-0.778881	5.95027	13.1416	0.000288805	0.000647097	LRC	100mM_NaCl/Ctrl	pseudobulk_edgeR
AT4G00760	-1.4262	2.82256	13.141	0.000288904	0.000647231	LRC	100mM_NaCl/Ctrl	pseudobulk_edgeR
AT4G18930	-0.772561	6.36641	13.1198	0.000292195	0.000654515	LRC	100mM_NaCl/Ctrl	pseudobulk_edgeR
AT5G46900	-2.73305	5.73909	13.1161	0.000292774	0.000655724	LRC	100mM_NaCl/Ctrl	pseudobulk_edgeR
AT3G10730	-0.823676	3.63583	13.114	0.000293099	0.000656363	LRC	100mM_NaCl/Ctrl	pseudobulk_edgeR
AT1G65410	1.39969	2.25071	13.1091	0.00029386	0.000657979	LRC	100mM_NaCl/Ctrl	pseudobulk_edgeR
AT5G48540	-0.764572	7.02115	13.1069	0.000294211	0.000658676	LRC	100mM_NaCl/Ctrl	pseudobulk_edgeR
AT4G21534	-0.888018	3.25477	13.1047	0.000294548	0.000659343	LRC	100mM_NaCl/Ctrl	pseudobulk_edgeR
AT5G44800	-0.790134	5.72679	13.1042	0.000294634	0.000659445	LRC	100mM_NaCl/Ctrl	pseudobulk_edgeR
AT2G18630	-0.991722	4.75746	13.1011	0.00029513	0.000660411	LRC	100mM_NaCl/Ctrl	pseudobulk_edgeR
AT5G03780	3.23781	1.09999	13.101	0.000295145	0.000660411	LRC	100mM_NaCl/Ctrl	pseudobulk_edgeR
AT3G04930	0.999106	3.36012	13.0995	0.000295378	0.000660843	LRC	100mM_NaCl/Ctrl	pseudobulk_edgeR
AT4G12080	-0.950419	6.04887	13.091	0.000296717	0.000663751	LRC	100mM_NaCl/Ctrl	pseudobulk_edgeR
AT2G29180	2.16384	0.899105	13.0906	0.000296774	0.000663787	LRC	100mM_NaCl/Ctrl	pseudobulk_edgeR
AT3G27090	-0.775722	6.48857	13.0884	0.000297137	0.000664511	LRC	100mM_NaCl/Ctrl	pseudobulk_edgeR
AT3G24440	0.975932	3.23106	13.0752	0.000299231	0.000669103	LRC	100mM_NaCl/Ctrl	pseudobulk_edgeR
AT3G57590	1.65253	1.79804	13.0595	0.000301743	0.000674629	LRC	100mM_NaCl/Ctrl	pseudobulk_edgeR
AT2G30700	1.28839	2.96561	13.059	0.000301823	0.000674719	LRC	100mM_NaCl/Ctrl	pseudobulk_edgeR
AT2G43630	0.848346	3.98961	13.0337	0.000305939	0.000683828	LRC	100mM_NaCl/Ctrl	pseudobulk_edgeR
AT3G12070	1.63746	2.16764	13.0259	0.000307209	0.000686575	LRC	100mM_NaCl/Ctrl	pseudobulk_edgeR
AT3G04340	1.17563	3.41522	13.0035	0.000310902	0.000694655	LRC	100mM_NaCl/Ctrl	pseudobulk_edgeR
AT3G10360	-0.85637	3.43392	13.0035	0.000310909	0.000694655	LRC	100mM_NaCl/Ctrl	pseudobulk_edgeR
AT5G09450	1.09883	3.39076	13.0026	0.000311053	0.000694853	LRC	100mM_NaCl/Ctrl	pseudobulk_edgeR
AT4G32330	0.819592	4.82635	13.0025	0.000311081	0.000694853	LRC	100mM_NaCl/Ctrl	pseudobulk_edgeR
AT1G53660	-1.92117	0.472871	13	0.000311492	0.000695678	LRC	100mM_NaCl/Ctrl	pseudobulk_edgeR
AT5G19010	-0.842411	3.8471	12.9962	0.000312123	0.000696995	LRC	100mM_NaCl/Ctrl	pseudobulk_edgeR
AT1G12680	-0.815973	4.22556	12.9851	0.000313982	0.000701051	LRC	100mM_NaCl/Ctrl	pseudobulk_edgeR
AT1G08680	-0.826117	4.25997	12.9729	0.000316038	0.000705547	LRC	100mM_NaCl/Ctrl	pseudobulk_edgeR
AT3G53570	-0.943771	3.05552	12.9723	0.000316138	0.000705675	LRC	100mM_NaCl/Ctrl	pseudobulk_edgeR
AT1G44900	0.946393	3.42759	12.9708	0.000316394	0.000706153	LRC	100mM_NaCl/Ctrl	pseudobulk_edgeR
AT5G16290	0.879839	4.09688	12.961	0.000318049	0.000709751	LRC	100mM_NaCl/Ctrl	pseudobulk_edgeR
AT5G44230	2.89562	0.384786	12.9591	0.000318368	0.000710366	LRC	100mM_NaCl/Ctrl	pseudobulk_edgeR
AT5G56880	3.04419	0.527586	12.9546	0.000319144	0.000712002	LRC	100mM_NaCl/Ctrl	pseudobulk_edgeR
AT3G47640	-1.37386	4.54905	12.9537	0.000319289	0.000712229	LRC	100mM_NaCl/Ctrl	pseudobulk_edgeR
AT5G50300	-1.17787	3.68726	12.9523	0.000319534	0.000712681	LRC	100mM_NaCl/Ctrl	pseudobulk_edgeR
AT4G34810	-1.76585	1.93939	12.9482	0.000320229	0.000714136	LRC	100mM_NaCl/Ctrl	pseudobulk_edgeR
AT5G19100	-2.6252	3.70251	12.9461	0.000320587	0.000714838	LRC	100mM_NaCl/Ctrl	pseudobulk_edgeR
AT5G66550	1.13577	2.78789	12.9445	0.000320857	0.000715345	LRC	100mM_NaCl/Ctrl	pseudobulk_edgeR
AT5G50000	-0.750617	5.64701	12.9402	0.000321606	0.000716919	LRC	100mM_NaCl/Ctrl	pseudobulk_edgeR
AT3G07790	-0.744433	5.48374	12.937	0.000322152	0.000718038	LRC	100mM_NaCl/Ctrl	pseudobulk_edgeR
AT3G10400	1.12701	2.86129	12.93	0.000323351	0.000720615	LRC	100mM_NaCl/Ctrl	pseudobulk_edgeR
AT2G36380	-0.803605	7.48476	12.9269	0.000323886	0.000721711	LRC	100mM_NaCl/Ctrl	pseudobulk_edgeR
AT2G48000	1.73973	1.77202	12.9239	0.000324409	0.000722778	LRC	100mM_NaCl/Ctrl	pseudobulk_edgeR
AT5G56740	0.995975	3.44787	12.9235	0.00032449	0.000722862	LRC	100mM_NaCl/Ctrl	pseudobulk_edgeR
AT5G38730	2.5653	0.623479	12.9201	0.000325066	0.000724049	LRC	100mM_NaCl/Ctrl	pseudobulk_edgeR
AT1G79540	1.69021	1.51406	12.9143	0.000326085	0.000726221	LRC	100mM_NaCl/Ctrl	pseudobulk_edgeR
AT4G35500	-0.802413	3.98727	12.9099	0.000326849	0.000727824	LRC	100mM_NaCl/Ctrl	pseudobulk_edgeR
AT1G47490	0.850025	4.68259	12.9003	0.000328535	0.000731481	LRC	100mM_NaCl/Ctrl	pseudobulk_edgeR
AT3G18970	3.98148	0.452517	12.8924	0.000329927	0.000734385	LRC	100mM_NaCl/Ctrl	pseudobulk_edgeR
AT3G66652	1.6535	1.59404	12.8924	0.000329928	0.000734385	LRC	100mM_NaCl/Ctrl	pseudobulk_edgeR
AT5G52850	3.50903	0.0990302	12.8911	0.000330153	0.000734787	LRC	100mM_NaCl/Ctrl	pseudobulk_edgeR
AT4G19100	2.91136	0.423191	12.8883	0.000330648	0.000735791	LRC	100mM_NaCl/Ctrl	pseudobulk_edgeR
AT3G52740	-0.780158	5.10007	12.8877	0.000330741	0.0007359	LRC	100mM_NaCl/Ctrl	pseudobulk_edgeR
AT4G30390	-0.723375	5.93762	12.8852	0.00033119	0.000736799	LRC	100mM_NaCl/Ctrl	pseudobulk_edgeR
AT2G25930	-1.111	4.10944	12.8838	0.00033144	0.000737258	LRC	100mM_NaCl/Ctrl	pseudobulk_edgeR
AT1G08530	1.12167	2.86535	12.8805	0.000332024	0.000738457	LRC	100mM_NaCl/Ctrl	pseudobulk_edgeR
AT5G48200	-2.30245	-0.471469	12.8803	0.000332068	0.000738457	LRC	100mM_NaCl/Ctrl	pseudobulk_edgeR
AT2G22090	-1.43468	2.74784	12.8789	0.000332309	0.000738894	LRC	100mM_NaCl/Ctrl	pseudobulk_edgeR
AT5G27720	0.750778	6.20748	12.8775	0.000332559	0.000739351	LRC	100mM_NaCl/Ctrl	pseudobulk_edgeR
AT5G67580	-0.76907	5.04803	12.8769	0.000332654	0.000739464	LRC	100mM_NaCl/Ctrl	pseudobulk_edgeR
AT2G23420	0.871863	3.78672	12.8657	0.000334663	0.000743831	LRC	100mM_NaCl/Ctrl	pseudobulk_edgeR
AT3G60180	0.96375	3.87664	12.8645	0.000334876	0.000744204	LRC	100mM_NaCl/Ctrl	pseudobulk_edgeR
AT2G28190	0.806463	5.33874	12.8594	0.000335781	0.000746115	LRC	100mM_NaCl/Ctrl	pseudobulk_edgeR
AT5G39720	1.74918	1.44746	12.8551	0.000336567	0.000747761	LRC	100mM_NaCl/Ctrl	pseudobulk_edgeR
AT4G33380	0.845493	4.17297	12.8512	0.000337258	0.000749197	LRC	100mM_NaCl/Ctrl	pseudobulk_edgeR
AT5G43790	2.14986	0.887731	12.8503	0.000337434	0.000749487	LRC	100mM_NaCl/Ctrl	pseudobulk_edgeR
AT2G36220	-0.747772	6.2451	12.831	0.00034093	0.000757151	LRC	100mM_NaCl/Ctrl	pseudobulk_edgeR
AT1G28200	-0.751438	5.74924	12.8292	0.000341247	0.000757755	LRC	100mM_NaCl/Ctrl	pseudobulk_edgeR
AT3G09560	-0.896391	4.30646	12.8266	0.000341725	0.000758713	LRC	100mM_NaCl/Ctrl	pseudobulk_edgeR
AT2G40430	0.806917	5.53189	12.8248	0.000342059	0.000759354	LRC	100mM_NaCl/Ctrl	pseudobulk_edgeR
AT5G25760	-0.735013	5.05077	12.8222	0.000342534	0.000760307	LRC	100mM_NaCl/Ctrl	pseudobulk_edgeR
AT3G58690	2.02668	1.02875	12.8133	0.000344161	0.000763817	LRC	100mM_NaCl/Ctrl	pseudobulk_edgeR
AT4G23270	-0.825266	5.20585	12.8119	0.000344416	0.00076428	LRC	100mM_NaCl/Ctrl	pseudobulk_edgeR
AT3G02000	3.24518	1.43882	12.8115	0.000344504	0.000764373	LRC	100mM_NaCl/Ctrl	pseudobulk_edgeR
AT1G74520	-0.876191	4.00736	12.811	0.000344593	0.00076447	LRC	100mM_NaCl/Ctrl	pseudobulk_edgeR
AT1G69935	2.24908	0.993641	12.8098	0.000344802	0.000764832	LRC	100mM_NaCl/Ctrl	pseudobulk_edgeR
AT5G03345	0.749835	6.7825	12.8086	0.000345033	0.000765242	LRC	100mM_NaCl/Ctrl	pseudobulk_edgeR
AT1G07490	-1.59779	0.682432	12.8083	0.000345084	0.000765252	LRC	100mM_NaCl/Ctrl	pseudobulk_edgeR
AT4G39820	-0.814039	4.15973	12.8046	0.000345773	0.000766677	LRC	100mM_NaCl/Ctrl	pseudobulk_edgeR
AT1G17850	1.57321	1.81096	12.7978	0.000347024	0.000769348	LRC	100mM_NaCl/Ctrl	pseudobulk_edgeR
AT5G55790	1.50072	1.92744	12.7972	0.000347137	0.000769497	LRC	100mM_NaCl/Ctrl	pseudobulk_edgeR
AT1G61550	-1.85847	0.0474584	12.7944	0.000347663	0.00077056	LRC	100mM_NaCl/Ctrl	pseudobulk_edgeR
AT3G02510	1.45604	1.96534	12.791	0.000348299	0.000771867	LRC	100mM_NaCl/Ctrl	pseudobulk_edgeR
AT1G08900	-1.82402	0.294091	12.786	0.000349231	0.00077383	LRC	100mM_NaCl/Ctrl	pseudobulk_edgeR
AT4G10320	0.900253	5.95812	12.7731	0.000351635	0.000779053	LRC	100mM_NaCl/Ctrl	pseudobulk_edgeR
AT5G22080	0.745137	6.09336	12.7673	0.000352727	0.000781367	LRC	100mM_NaCl/Ctrl	pseudobulk_edgeR
AT4G33430	-0.783148	5.99767	12.7654	0.000353094	0.000782077	LRC	100mM_NaCl/Ctrl	pseudobulk_edgeR
AT4G32490	6.36802	-0.458094	12.7637	0.000353405	0.000782557	LRC	100mM_NaCl/Ctrl	pseudobulk_edgeR
AT3G26290	6.36802	-0.458094	12.7637	0.000353405	0.000782557	LRC	100mM_NaCl/Ctrl	pseudobulk_edgeR
AT3G11770	0.807203	4.77364	12.7558	0.000354911	0.000785785	LRC	100mM_NaCl/Ctrl	pseudobulk_edgeR
AT1G12500	-1.19499	1.98881	12.7547	0.00035512	0.000786144	LRC	100mM_NaCl/Ctrl	pseudobulk_edgeR
AT3G03120	0.95084	3.36487	12.7446	0.000357042	0.000790294	LRC	100mM_NaCl/Ctrl	pseudobulk_edgeR
ATCG00020	-0.991987	3.0742	12.7433	0.000357295	0.00079075	LRC	100mM_NaCl/Ctrl	pseudobulk_edgeR
AT3G47890	1.08328	3.48766	12.7412	0.000357696	0.000791531	LRC	100mM_NaCl/Ctrl	pseudobulk_edgeR
AT5G22770	-0.824942	5.26888	12.739	0.000358104	0.000792232	LRC	100mM_NaCl/Ctrl	pseudobulk_edgeR
AT1G62820	0.786029	4.93591	12.739	0.000358108	0.000792232	LRC	100mM_NaCl/Ctrl	pseudobulk_edgeR
AT4G19230	-0.91961	7.72822	12.7368	0.000358531	0.000793062	LRC	100mM_NaCl/Ctrl	pseudobulk_edgeR
AT5G60160	0.782879	5.43194	12.7342	0.000359035	0.00079407	LRC	100mM_NaCl/Ctrl	pseudobulk_edgeR
AT1G63480	-0.886949	3.12901	12.7176	0.000362235	0.000801041	LRC	100mM_NaCl/Ctrl	pseudobulk_edgeR
AT3G51720	1.61824	4.3366	12.7164	0.000362456	0.000801424	LRC	100mM_NaCl/Ctrl	pseudobulk_edgeR
AT5G40980	-2.63056	-0.574195	12.716	0.000362548	0.000801521	LRC	100mM_NaCl/Ctrl	pseudobulk_edgeR
AT2G36990	1.92808	1.31618	12.7133	0.000363068	0.000802563	LRC	100mM_NaCl/Ctrl	pseudobulk_edgeR
AT3G13222	0.87314	3.66977	12.7081	0.000364067	0.000804666	LRC	100mM_NaCl/Ctrl	pseudobulk_edgeR
AT2G38840	-0.825641	3.85604	12.7006	0.000365533	0.000807799	LRC	100mM_NaCl/Ctrl	pseudobulk_edgeR
AT5G59613	0.780173	8.98589	12.698	0.000366041	0.000808814	LRC	100mM_NaCl/Ctrl	pseudobulk_edgeR
AT1G66600	2.66634	2.01968	12.6969	0.000366258	0.000809185	LRC	100mM_NaCl/Ctrl	pseudobulk_edgeR
AT2G35160	1.86817	1.39592	12.6963	0.000366383	0.000809352	LRC	100mM_NaCl/Ctrl	pseudobulk_edgeR
AT5G57910	-0.897333	6.75402	12.6953	0.000366575	0.00080967	LRC	100mM_NaCl/Ctrl	pseudobulk_edgeR
AT5G05880	-1.01022	3.19954	12.6852	0.000368564	0.000813955	LRC	100mM_NaCl/Ctrl	pseudobulk_edgeR
AT3G22120	2.50621	0.550585	12.6815	0.000369283	0.000815434	LRC	100mM_NaCl/Ctrl	pseudobulk_edgeR
AT2G42395	3.61943	0.194359	12.6773	0.000370124	0.000817183	LRC	100mM_NaCl/Ctrl	pseudobulk_edgeR
AT4G25360	-0.726649	4.92543	12.6734	0.000370887	0.000818758	LRC	100mM_NaCl/Ctrl	pseudobulk_edgeR
AT4G18520	2.02851	1.03744	12.6629	0.000372986	0.000823282	LRC	100mM_NaCl/Ctrl	pseudobulk_edgeR
AT2G36850	-0.812994	5.61512	12.6564	0.000374276	0.000826022	LRC	100mM_NaCl/Ctrl	pseudobulk_edgeR
AT4G36810	1.39177	2.28373	12.6541	0.000374744	0.000826944	LRC	100mM_NaCl/Ctrl	pseudobulk_edgeR
AT2G14720	-0.736746	5.49685	12.6505	0.000375459	0.000828411	LRC	100mM_NaCl/Ctrl	pseudobulk_edgeR
AT1G06930	-1.43021	2.71987	12.6486	0.00037585	0.000829163	LRC	100mM_NaCl/Ctrl	pseudobulk_edgeR
AT5G40580	0.746714	5.89881	12.6423	0.000377125	0.000831868	LRC	100mM_NaCl/Ctrl	pseudobulk_edgeR
AT5G62350	1.09084	6.30973	12.6313	0.000379331	0.00083657	LRC	100mM_NaCl/Ctrl	pseudobulk_edgeR
AT4G30480	0.749488	4.9114	12.6312	0.000379358	0.00083657	LRC	100mM_NaCl/Ctrl	pseudobulk_edgeR
AT5G51710	-0.942847	3.16185	12.6226	0.000381104	0.000840309	LRC	100mM_NaCl/Ctrl	pseudobulk_edgeR
AT2G41010	1.11576	4.04295	12.6193	0.000381782	0.000841692	LRC	100mM_NaCl/Ctrl	pseudobulk_edgeR
AT1G54350	2.34001	0.780734	12.6146	0.000382755	0.00084371	LRC	100mM_NaCl/Ctrl	pseudobulk_edgeR
AT2G14045	0.7691	4.93232	12.6143	0.000382798	0.00084371	LRC	100mM_NaCl/Ctrl	pseudobulk_edgeR
AT4G37900	-1.70723	0.985151	12.6096	0.000383773	0.000845745	LRC	100mM_NaCl/Ctrl	pseudobulk_edgeR
AT5G24105	-2.19257	0.264061	12.6072	0.000384272	0.000846721	LRC	100mM_NaCl/Ctrl	pseudobulk_edgeR
AT5G24570	-1.55117	1.13775	12.6069	0.000384317	0.000846721	LRC	100mM_NaCl/Ctrl	pseudobulk_edgeR
AT3G01370	1.43375	2.7854	12.6061	0.000384481	0.000846968	LRC	100mM_NaCl/Ctrl	pseudobulk_edgeR
AT5G20040	0.90432	3.46279	12.6048	0.00038476	0.000847471	LRC	100mM_NaCl/Ctrl	pseudobulk_edgeR
AT1G27600	-0.820075	4.28759	12.6036	0.000384999	0.000847873	LRC	100mM_NaCl/Ctrl	pseudobulk_edgeR
AT5G49990	-1.35971	1.85647	12.6034	0.000385045	0.000847873	LRC	100mM_NaCl/Ctrl	pseudobulk_edgeR
AT1G13530	0.927275	3.49233	12.594	0.000386978	0.000852019	LRC	100mM_NaCl/Ctrl	pseudobulk_edgeR
AT1G07810	-0.796144	5.46799	12.5931	0.000387165	0.000852316	LRC	100mM_NaCl/Ctrl	pseudobulk_edgeR
AT2G24680	2.53215	0.577269	12.5917	0.000387454	0.00085284	LRC	100mM_NaCl/Ctrl	pseudobulk_edgeR
AT4G01910	-1.20635	1.99068	12.5871	0.000388417	0.000854847	LRC	100mM_NaCl/Ctrl	pseudobulk_edgeR
AT3G51240	1.06747	2.98806	12.5816	0.000389556	0.000857239	LRC	100mM_NaCl/Ctrl	pseudobulk_edgeR
AT3G09280	-1.32923	2.70814	12.5785	0.000390212	0.000858569	LRC	100mM_NaCl/Ctrl	pseudobulk_edgeR
AT5G14310	-0.812224	3.79211	12.5744	0.000391068	0.000860339	LRC	100mM_NaCl/Ctrl	pseudobulk_edgeR
AT1G70750	0.90086	3.57539	12.5732	0.000391324	0.000860789	LRC	100mM_NaCl/Ctrl	pseudobulk_edgeR
AT4G14600	0.77171	4.48729	12.5632	0.000393408	0.000865258	LRC	100mM_NaCl/Ctrl	pseudobulk_edgeR
AT2G46820	2.17985	0.900509	12.5622	0.000393627	0.000865626	LRC	100mM_NaCl/Ctrl	pseudobulk_edgeR
AT1G17440	-0.949149	3.07341	12.5567	0.000394781	0.000868049	LRC	100mM_NaCl/Ctrl	pseudobulk_edgeR
AT1G12470	-0.789882	4.11998	12.5498	0.000396245	0.000871153	LRC	100mM_NaCl/Ctrl	pseudobulk_edgeR
AT5G21170	0.736312	5.90138	12.5454	0.000397183	0.000873099	LRC	100mM_NaCl/Ctrl	pseudobulk_edgeR
AT5G09810	0.734465	7.84071	12.5444	0.000397397	0.000873454	LRC	100mM_NaCl/Ctrl	pseudobulk_edgeR
AT3G51740	1.61375	2.90593	12.5413	0.000398057	0.000874788	LRC	100mM_NaCl/Ctrl	pseudobulk_edgeR
AT4G27060	-0.810705	3.68843	12.539	0.000398551	0.000875759	LRC	100mM_NaCl/Ctrl	pseudobulk_edgeR
AT3G59110	-0.822732	3.47905	12.5364	0.000399105	0.000876861	LRC	100mM_NaCl/Ctrl	pseudobulk_edgeR
AT3G52120	-0.774302	5.33846	12.5347	0.000399457	0.000877518	LRC	100mM_NaCl/Ctrl	pseudobulk_edgeR
AT1G16280	1.88336	1.28731	12.532	0.000400044	0.000878691	LRC	100mM_NaCl/Ctrl	pseudobulk_edgeR
AT2G32440	1.73212	1.65837	12.5288	0.000400734	0.000880035	LRC	100mM_NaCl/Ctrl	pseudobulk_edgeR
AT3G26780	0.74986	4.79348	12.5286	0.000400762	0.000880035	LRC	100mM_NaCl/Ctrl	pseudobulk_edgeR
AT1G52540	-1.06001	3.59405	12.5237	0.000401827	0.000882257	LRC	100mM_NaCl/Ctrl	pseudobulk_edgeR
AT1G73670	-0.829337	3.66894	12.5228	0.000402018	0.00088256	LRC	100mM_NaCl/Ctrl	pseudobulk_edgeR
AT3G11270	0.931471	3.42687	12.5207	0.000402469	0.000883435	LRC	100mM_NaCl/Ctrl	pseudobulk_edgeR
AT1G62770	1.47699	2.01328	12.5102	0.000404728	0.000888275	LRC	100mM_NaCl/Ctrl	pseudobulk_edgeR
AT5G38900	-1.57319	0.722561	12.5041	0.000406058	0.000891077	LRC	100mM_NaCl/Ctrl	pseudobulk_edgeR
AT2G01480	-0.80496	3.89873	12.499	0.000407174	0.000893408	LRC	100mM_NaCl/Ctrl	pseudobulk_edgeR
AT1G18030	1.40421	2.00045	12.4964	0.000407728	0.000894504	LRC	100mM_NaCl/Ctrl	pseudobulk_edgeR
AT1G29280	0.843239	6.11379	12.4884	0.000409479	0.000898227	LRC	100mM_NaCl/Ctrl	pseudobulk_edgeR
AT3G60480	1.08552	3.88868	12.4841	0.000410421	0.000900175	LRC	100mM_NaCl/Ctrl	pseudobulk_edgeR
AT3G13870	-0.727982	5.64205	12.4787	0.000411617	0.000902679	LRC	100mM_NaCl/Ctrl	pseudobulk_edgeR
AT1G12840	-0.752642	6.69758	12.4689	0.000413785	0.000907315	LRC	100mM_NaCl/Ctrl	pseudobulk_edgeR
AT3G63170	1.02417	3.26298	12.4661	0.000414399	0.000908541	LRC	100mM_NaCl/Ctrl	pseudobulk_edgeR
AT3G15090	0.873383	3.98887	12.4656	0.000414523	0.000908693	LRC	100mM_NaCl/Ctrl	pseudobulk_edgeR
AT4G32390	0.749318	5.00552	12.4622	0.000415261	0.000910191	LRC	100mM_NaCl/Ctrl	pseudobulk_edgeR
AT3G55340	0.995263	3.05441	12.4616	0.000415393	0.00091036	LRC	100mM_NaCl/Ctrl	pseudobulk_edgeR
AT1G31817	0.836835	4.28701	12.4593	0.000415908	0.000911369	LRC	100mM_NaCl/Ctrl	pseudobulk_edgeR
AT3G52990	-0.722838	6.04277	12.4574	0.000416335	0.000912184	LRC	100mM_NaCl/Ctrl	pseudobulk_edgeR
AT4G14615	0.814274	6.95845	12.4486	0.000418316	0.000916403	LRC	100mM_NaCl/Ctrl	pseudobulk_edgeR
AT2G26390	1.61224	1.76678	12.4476	0.000418535	0.000916763	LRC	100mM_NaCl/Ctrl	pseudobulk_edgeR
AT1G45231	1.41464	1.952	12.4471	0.000418631	0.000916852	LRC	100mM_NaCl/Ctrl	pseudobulk_edgeR
ATMG00730	-0.908751	6.07419	12.4451	0.000419082	0.000917719	LRC	100mM_NaCl/Ctrl	pseudobulk_edgeR
AT4G38130	0.770495	5.19122	12.4418	0.000419824	0.000919222	LRC	100mM_NaCl/Ctrl	pseudobulk_edgeR
AT3G12490	-0.735768	8.1937	12.4079	0.000427511	0.00093593	LRC	100mM_NaCl/Ctrl	pseudobulk_edgeR
AT3G53810	-1.16751	2.15313	12.4075	0.000427618	0.000936042	LRC	100mM_NaCl/Ctrl	pseudobulk_edgeR
AT1G21310	1.01842	7.51488	12.4069	0.000427761	0.000936231	LRC	100mM_NaCl/Ctrl	pseudobulk_edgeR
AT1G68390	-1.22509	1.96035	12.3972	0.000429983	0.00094097	LRC	100mM_NaCl/Ctrl	pseudobulk_edgeR
AT2G46980	1.45457	1.89191	12.3954	0.000430403	0.000941766	LRC	100mM_NaCl/Ctrl	pseudobulk_edgeR
AT4G18020	1.82376	1.22189	12.3945	0.000430611	0.000942097	LRC	100mM_NaCl/Ctrl	pseudobulk_edgeR
AT3G14220	-0.903839	3.99447	12.3936	0.000430805	0.000942308	LRC	100mM_NaCl/Ctrl	pseudobulk_edgeR
AT5G54880	1.54452	1.87498	12.3935	0.000430821	0.000942308	LRC	100mM_NaCl/Ctrl	pseudobulk_edgeR
AT1G22550	-1.35978	1.40961	12.3928	0.000430996	0.000942567	LRC	100mM_NaCl/Ctrl	pseudobulk_edgeR
AT2G41640	-1.05396	5.45585	12.3892	0.00043182	0.000944245	LRC	100mM_NaCl/Ctrl	pseudobulk_edgeR
AT1G06320	-1.74223	0.877769	12.3867	0.00043241	0.00094541	LRC	100mM_NaCl/Ctrl	pseudobulk_edgeR
AT4G38670	1.55357	1.7171	12.3787	0.00043425	0.000949307	LRC	100mM_NaCl/Ctrl	pseudobulk_edgeR
AT3G25840	-0.870999	5.44349	12.3729	0.00043561	0.000952155	LRC	100mM_NaCl/Ctrl	pseudobulk_edgeR
AT2G31390	-0.769526	9.07691	12.3708	0.00043611	0.000953123	LRC	100mM_NaCl/Ctrl	pseudobulk_edgeR
AT5G52580	-0.749325	5.28398	12.3669	0.000437015	0.000954975	LRC	100mM_NaCl/Ctrl	pseudobulk_edgeR
AT5G18520	-0.752452	4.99512	12.3641	0.000437675	0.000956291	LRC	100mM_NaCl/Ctrl	pseudobulk_edgeR
AT3G18300	-2.08326	-0.233251	12.3585	0.00043899	0.000959039	LRC	100mM_NaCl/Ctrl	pseudobulk_edgeR
AT5G53900	1.01578	3.444	12.3527	0.000440349	0.000961882	LRC	100mM_NaCl/Ctrl	pseudobulk_edgeR
AT1G09490	1.05263	3.5689	12.3522	0.000440467	0.000962013	LRC	100mM_NaCl/Ctrl	pseudobulk_edgeR
AT1G54830	-0.719574	6.52514	12.3489	0.000441251	0.000963599	LRC	100mM_NaCl/Ctrl	pseudobulk_edgeR
AT3G09800	1.00136	3.63713	12.3474	0.000441593	0.000964218	LRC	100mM_NaCl/Ctrl	pseudobulk_edgeR
AT3G07100	-0.755108	5.62069	12.3467	0.000441763	0.000964464	LRC	100mM_NaCl/Ctrl	pseudobulk_edgeR
AT3G22630	0.740333	5.73314	12.3448	0.000442205	0.000965302	LRC	100mM_NaCl/Ctrl	pseudobulk_edgeR
AT4G15953	2.66911	0.71191	12.3318	0.000445317	0.000971968	LRC	100mM_NaCl/Ctrl	pseudobulk_edgeR
AT1G08180	1.83602	1.2474	12.3307	0.00044557	0.000972296	LRC	100mM_NaCl/Ctrl	pseudobulk_edgeR
AT1G17020	-1.82385	0.0748401	12.3306	0.000445584	0.000972296	LRC	100mM_NaCl/Ctrl	pseudobulk_edgeR
AT3G01560	1.1086	2.70284	12.3298	0.000445793	0.000972623	LRC	100mM_NaCl/Ctrl	pseudobulk_edgeR
AT4G33090	-0.859372	6.6582	12.3247	0.000447011	0.000975153	LRC	100mM_NaCl/Ctrl	pseudobulk_edgeR
AT4G03415	1.82567	1.22319	12.3194	0.000448281	0.000977795	LRC	100mM_NaCl/Ctrl	pseudobulk_edgeR
AT1G20930	1.0267	4.24367	12.316	0.000449101	0.000979454	LRC	100mM_NaCl/Ctrl	pseudobulk_edgeR
AT1G29390	0.864604	3.93616	12.3137	0.000449646	0.000980515	LRC	100mM_NaCl/Ctrl	pseudobulk_edgeR
AT1G04990	-0.763003	4.93113	12.3107	0.00045036	0.000981943	LRC	100mM_NaCl/Ctrl	pseudobulk_edgeR
AT2G47650	-0.742534	6.35003	12.309	0.000450781	0.000982706	LRC	100mM_NaCl/Ctrl	pseudobulk_edgeR
AT5G09380	1.47552	1.90071	12.3088	0.000450828	0.000982706	LRC	100mM_NaCl/Ctrl	pseudobulk_edgeR
AT1G54610	0.814172	4.22677	12.3012	0.000452655	0.000986559	LRC	100mM_NaCl/Ctrl	pseudobulk_edgeR
AT1G19130	0.852586	5.7244	12.3009	0.000452742	0.00098662	LRC	100mM_NaCl/Ctrl	pseudobulk_edgeR
AT5G44040	2.17543	1.47619	12.2988	0.000453242	0.00098758	LRC	100mM_NaCl/Ctrl	pseudobulk_edgeR
AT3G57910	0.904761	3.58123	12.2978	0.000453497	0.000988006	LRC	100mM_NaCl/Ctrl	pseudobulk_edgeR
AT2G43445	2.58079	0.612919	12.2953	0.000454103	0.000989195	LRC	100mM_NaCl/Ctrl	pseudobulk_edgeR
AT2G25450	-1.01038	8.57383	12.2921	0.000454869	0.000990735	LRC	100mM_NaCl/Ctrl	pseudobulk_edgeR
AT1G74030	0.771176	5.82522	12.2869	0.00045614	0.000993374	LRC	100mM_NaCl/Ctrl	pseudobulk_edgeR
AT3G49670	-1.26114	1.5365	12.2854	0.000456514	0.000994057	LRC	100mM_NaCl/Ctrl	pseudobulk_edgeR
AT1G01650	-0.721564	6.26758	12.2827	0.000457167	0.000995348	LRC	100mM_NaCl/Ctrl	pseudobulk_edgeR
AT1G05835	3.0385	0.501743	12.2675	0.000460909	0.00100337	LRC	100mM_NaCl/Ctrl	pseudobulk_edgeR
AT1G06220	0.816469	4.73089	12.2625	0.000462154	0.00100594	LRC	100mM_NaCl/Ctrl	pseudobulk_edgeR
AT1G67660	1.22223	2.43768	12.2606	0.000462617	0.00100682	LRC	100mM_NaCl/Ctrl	pseudobulk_edgeR
AT5G60430	1.13455	2.74515	12.2552	0.000463963	0.00100962	LRC	100mM_NaCl/Ctrl	pseudobulk_edgeR
AT1G76490	-0.90987	6.06253	12.2522	0.000464702	0.00101109	LRC	100mM_NaCl/Ctrl	pseudobulk_edgeR
AT2G33250	1.68451	1.50068	12.2437	0.000466824	0.00101558	LRC	100mM_NaCl/Ctrl	pseudobulk_edgeR
AT5G24800	2.20235	2.20142	12.2408	0.000467555	0.00101703	LRC	100mM_NaCl/Ctrl	pseudobulk_edgeR
AT5G55900	1.69924	1.51108	12.2403	0.000467674	0.00101714	LRC	100mM_NaCl/Ctrl	pseudobulk_edgeR
AT5G42080	-0.709022	6.15642	12.2401	0.000467726	0.00101714	LRC	100mM_NaCl/Ctrl	pseudobulk_edgeR
AT1G09900	1.88293	1.24996	12.2397	0.000467826	0.00101722	LRC	100mM_NaCl/Ctrl	pseudobulk_edgeR
AT3G24000	2.46588	0.525637	12.2368	0.000468572	0.00101871	LRC	100mM_NaCl/Ctrl	pseudobulk_edgeR
AT2G46260	-0.759231	5.83675	12.2344	0.000469153	0.00101984	LRC	100mM_NaCl/Ctrl	pseudobulk_edgeR
AT1G77640	1.48217	2.06699	12.233	0.000469509	0.00102048	LRC	100mM_NaCl/Ctrl	pseudobulk_edgeR
AT1G14650	0.8009	4.67986	12.2227	0.000472121	0.00102603	LRC	100mM_NaCl/Ctrl	pseudobulk_edgeR
AT3G53620	-0.731648	8.43998	12.2134	0.000474467	0.00103099	LRC	100mM_NaCl/Ctrl	pseudobulk_edgeR
AT1G18890	-0.733933	4.50831	12.2115	0.000474966	0.00103194	LRC	100mM_NaCl/Ctrl	pseudobulk_edgeR
AT4G13750	1.30222	2.17707	12.2083	0.000475775	0.00103356	LRC	100mM_NaCl/Ctrl	pseudobulk_edgeR
AT5G51450	-0.989457	2.94201	12.2045	0.000476752	0.00103555	LRC	100mM_NaCl/Ctrl	pseudobulk_edgeR
AT5G43822	1.24189	2.36196	12.2021	0.000477351	0.00103671	LRC	100mM_NaCl/Ctrl	pseudobulk_edgeR
AT4G28390	1.37824	1.98671	12.2005	0.000477777	0.0010375	LRC	100mM_NaCl/Ctrl	pseudobulk_edgeR
AT2G37920	-0.912134	3.1827	12.1939	0.000479464	0.00104103	LRC	100mM_NaCl/Ctrl	pseudobulk_edgeR
AT3G61900	2.79664	0.307483	12.1881	0.000480951	0.00104412	LRC	100mM_NaCl/Ctrl	pseudobulk_edgeR
AT5G57700	-0.867146	3.66407	12.1863	0.000481408	0.00104498	LRC	100mM_NaCl/Ctrl	pseudobulk_edgeR
AT3G25905	-1.82885	0.0725195	12.1842	0.00048195	0.00104602	LRC	100mM_NaCl/Ctrl	pseudobulk_edgeR
AT2G23310	0.784743	6.38016	12.1797	0.000483132	0.00104845	LRC	100mM_NaCl/Ctrl	pseudobulk_edgeR
AT1G67720	2.00002	1.0063	12.1774	0.000483708	0.00104956	LRC	100mM_NaCl/Ctrl	pseudobulk_edgeR
AT3G10210	0.757135	4.45644	12.1741	0.000484584	0.0010513	LRC	100mM_NaCl/Ctrl	pseudobulk_edgeR
AT5G40490	1.08429	2.85148	12.1739	0.000484637	0.0010513	LRC	100mM_NaCl/Ctrl	pseudobulk_edgeR
AT5G23040	0.744123	4.95739	12.1732	0.000484806	0.00105153	LRC	100mM_NaCl/Ctrl	pseudobulk_edgeR
AT1G21170	-0.887718	3.71398	12.1674	0.000486314	0.00105466	LRC	100mM_NaCl/Ctrl	pseudobulk_edgeR
AT5G55990	0.948312	3.66624	12.1633	0.000487385	0.00105685	LRC	100mM_NaCl/Ctrl	pseudobulk_edgeR
AT1G62680	2.26863	0.70418	12.1622	0.000487684	0.00105736	LRC	100mM_NaCl/Ctrl	pseudobulk_edgeR
AT1G69520	-1.72992	1.63671	12.1586	0.000488628	0.00105927	LRC	100mM_NaCl/Ctrl	pseudobulk_edgeR
AT2G48060	-0.827377	3.62444	12.1459	0.000491953	0.00106634	LRC	100mM_NaCl/Ctrl	pseudobulk_edgeR
AT4G00330	-1.44188	1.82771	12.1399	0.000493552	0.00106966	LRC	100mM_NaCl/Ctrl	pseudobulk_edgeR
AT3G56830	1.70146	1.5122	12.1359	0.000494595	0.00107178	LRC	100mM_NaCl/Ctrl	pseudobulk_edgeR
AT3G03450	-1.49879	0.933287	12.133	0.000495387	0.00107336	LRC	100mM_NaCl/Ctrl	pseudobulk_edgeR
AT4G14300	0.767441	4.6675	12.1327	0.000495456	0.00107337	LRC	100mM_NaCl/Ctrl	pseudobulk_edgeR
AT2G15560	-0.962597	3.05126	12.1273	0.000496891	0.00107634	LRC	100mM_NaCl/Ctrl	pseudobulk_edgeR
AT4G29530	0.995061	3.41776	12.1265	0.000497113	0.00107668	LRC	100mM_NaCl/Ctrl	pseudobulk_edgeR
AT4G12780	-0.889854	3.86467	12.1199	0.000498866	0.00108027	LRC	100mM_NaCl/Ctrl	pseudobulk_edgeR
AT3G02990	-0.925036	3.97917	12.1198	0.000498903	0.00108027	LRC	100mM_NaCl/Ctrl	pseudobulk_edgeR
AT1G01760	2.72477	0.778344	12.1172	0.000499576	0.00108159	LRC	100mM_NaCl/Ctrl	pseudobulk_edgeR
AT3G11240	1.22229	2.39323	12.1143	0.000500358	0.00108314	LRC	100mM_NaCl/Ctrl	pseudobulk_edgeR
AT3G24490	0.850711	3.73977	12.1109	0.00050129	0.00108502	LRC	100mM_NaCl/Ctrl	pseudobulk_edgeR
AT5G47650	1.22985	2.42803	12.1101	0.000501493	0.00108532	LRC	100mM_NaCl/Ctrl	pseudobulk_edgeR
AT1G75150	1.82043	1.21145	12.0999	0.000504233	0.0010911	LRC	100mM_NaCl/Ctrl	pseudobulk_edgeR
AT2G26780	-0.845669	4.13071	12.0959	0.000505335	0.00109335	LRC	100mM_NaCl/Ctrl	pseudobulk_edgeR
AT3G58810	-1.80686	0.1262	12.0955	0.000505442	0.00109344	LRC	100mM_NaCl/Ctrl	pseudobulk_edgeR
AT4G23460	-0.712518	4.71837	12.0948	0.000505633	0.00109359	LRC	100mM_NaCl/Ctrl	pseudobulk_edgeR
AT4G25680	-0.712935	5.41692	12.0947	0.000505647	0.00109359	LRC	100mM_NaCl/Ctrl	pseudobulk_edgeR
AT3G23260	2.08511	0.851543	12.0902	0.000506866	0.00109609	LRC	100mM_NaCl/Ctrl	pseudobulk_edgeR
AT1G07310	-0.948088	4.61223	12.0888	0.000507256	0.00109679	LRC	100mM_NaCl/Ctrl	pseudobulk_edgeR
AT1G55960	-1.26233	3.43931	12.0874	0.000507641	0.00109748	LRC	100mM_NaCl/Ctrl	pseudobulk_edgeR
AT2G34730	0.786201	4.5836	12.0786	0.000510048	0.00110254	LRC	100mM_NaCl/Ctrl	pseudobulk_edgeR
AT3G19970	-0.993652	5.26798	12.0772	0.000510418	0.00110319	LRC	100mM_NaCl/Ctrl	pseudobulk_edgeR
AT1G05065	2.87214	0.373058	12.0754	0.000510904	0.0011041	LRC	100mM_NaCl/Ctrl	pseudobulk_edgeR
AT2G14860	1.55491	2.05023	12.074	0.000511309	0.00110483	LRC	100mM_NaCl/Ctrl	pseudobulk_edgeR
AT1G71460	1.9883	0.982476	12.0711	0.000512094	0.00110639	LRC	100mM_NaCl/Ctrl	pseudobulk_edgeR
AT2G29125	1.08571	3.16923	12.0679	0.000512978	0.00110815	LRC	100mM_NaCl/Ctrl	pseudobulk_edgeR
AT4G37170	2.78549	0.299858	12.0662	0.000513451	0.00110903	LRC	100mM_NaCl/Ctrl	pseudobulk_edgeR
AT1G32690	-1.31938	2.63031	12.0607	0.000514957	0.00111214	LRC	100mM_NaCl/Ctrl	pseudobulk_edgeR
AT2G46410	-0.786974	5.75497	12.0575	0.000515856	0.00111393	LRC	100mM_NaCl/Ctrl	pseudobulk_edgeR
AT4G10840	-0.710592	5.02936	12.0501	0.000517907	0.00111822	LRC	100mM_NaCl/Ctrl	pseudobulk_edgeR
AT1G08630	2.57552	0.63135	12.0493	0.000518109	0.00111851	LRC	100mM_NaCl/Ctrl	pseudobulk_edgeR
AT3G48780	-0.781393	4.8274	12.0441	0.000519575	0.00112153	LRC	100mM_NaCl/Ctrl	pseudobulk_edgeR
AT3G53940	1.84472	1.73066	12.033	0.000522671	0.00112807	LRC	100mM_NaCl/Ctrl	pseudobulk_edgeR
AT3G49740	3.38252	0.000836452	12.0242	0.000525147	0.00113326	LRC	100mM_NaCl/Ctrl	pseudobulk_edgeR
AT1G33520	0.937226	3.9398	12.0217	0.000525849	0.00113463	LRC	100mM_NaCl/Ctrl	pseudobulk_edgeR
AT2G17660	0.865402	4.61685	12.0201	0.000526288	0.00113543	LRC	100mM_NaCl/Ctrl	pseudobulk_edgeR
AT4G28710	-0.875908	3.73286	12.0176	0.000527005	0.00113683	LRC	100mM_NaCl/Ctrl	pseudobulk_edgeR
AT1G78910	1.65863	1.94739	12.0167	0.000527255	0.00113709	LRC	100mM_NaCl/Ctrl	pseudobulk_edgeR
AT4G28210	1.38857	2.05223	12.0167	0.000527261	0.00113709	LRC	100mM_NaCl/Ctrl	pseudobulk_edgeR
AT1G50510	0.797659	4.02898	12.015	0.000527739	0.00113797	LRC	100mM_NaCl/Ctrl	pseudobulk_edgeR
AT5G56610	1.33317	2.3958	12.0036	0.000530982	0.00114468	LRC	100mM_NaCl/Ctrl	pseudobulk_edgeR
AT1G56610	1.26748	2.21584	12.0036	0.00053099	0.00114468	LRC	100mM_NaCl/Ctrl	pseudobulk_edgeR
AT5G35360	0.722584	6.26778	11.9997	0.000532081	0.00114689	LRC	100mM_NaCl/Ctrl	pseudobulk_edgeR
AT5G53300	-0.712237	9.44477	11.9992	0.000532242	0.00114708	LRC	100mM_NaCl/Ctrl	pseudobulk_edgeR
AT3G54510	-1.16789	2.09083	11.9908	0.000534639	0.0011521	LRC	100mM_NaCl/Ctrl	pseudobulk_edgeR
AT3G55410	-0.746639	6.95956	11.9857	0.000536113	0.00115513	LRC	100mM_NaCl/Ctrl	pseudobulk_edgeR
AT1G21580	-0.904152	4.86205	11.9837	0.000536683	0.00115621	LRC	100mM_NaCl/Ctrl	pseudobulk_edgeR
AT1G21550	-1.1961	2.19945	11.983	0.000536877	0.00115647	LRC	100mM_NaCl/Ctrl	pseudobulk_edgeR
AT3G16110	-0.744567	4.55283	11.98	0.000537735	0.00115817	LRC	100mM_NaCl/Ctrl	pseudobulk_edgeR
AT2G35010	0.803338	4.93083	11.9796	0.000537868	0.00115831	LRC	100mM_NaCl/Ctrl	pseudobulk_edgeR
AT5G20590	1.11779	2.70002	11.9764	0.000538773	0.00116011	LRC	100mM_NaCl/Ctrl	pseudobulk_edgeR
AT5G43530	3.23216	0.652297	11.9628	0.000542744	0.00116851	LRC	100mM_NaCl/Ctrl	pseudobulk_edgeR
AT3G55880	-0.811455	3.53672	11.952	0.000545883	0.00117511	LRC	100mM_NaCl/Ctrl	pseudobulk_edgeR
AT1G68660	-0.774041	4.44011	11.9509	0.000546206	0.00117566	LRC	100mM_NaCl/Ctrl	pseudobulk_edgeR
AT3G58170	-0.696671	5.14163	11.947	0.00054735	0.00117796	LRC	100mM_NaCl/Ctrl	pseudobulk_edgeR
AT4G32010	-0.957685	3.25849	11.9459	0.000547683	0.00117853	LRC	100mM_NaCl/Ctrl	pseudobulk_edgeR
AT5G60190	1.23504	3.05848	11.9398	0.000549478	0.00118224	LRC	100mM_NaCl/Ctrl	pseudobulk_edgeR
AT5G41980	2.4471	0.51035	11.9394	0.000549586	0.00118232	LRC	100mM_NaCl/Ctrl	pseudobulk_edgeR
AT2G38280	0.790745	4.4805	11.9368	0.000550354	0.00118382	LRC	100mM_NaCl/Ctrl	pseudobulk_edgeR
AT3G25990	1.75612	1.56557	11.9344	0.000551056	0.00118517	LRC	100mM_NaCl/Ctrl	pseudobulk_edgeR
AT5G58690	-1.13236	1.95864	11.9263	0.00055348	0.00119023	LRC	100mM_NaCl/Ctrl	pseudobulk_edgeR
AT1G65080	2.19631	1.13319	11.9237	0.000554235	0.0011917	LRC	100mM_NaCl/Ctrl	pseudobulk_edgeR
AT4G33010	1.01253	3.09917	11.9223	0.000554671	0.00119248	LRC	100mM_NaCl/Ctrl	pseudobulk_edgeR
AT4G01250	0.746627	6.88676	11.9207	0.000555134	0.00119333	LRC	100mM_NaCl/Ctrl	pseudobulk_edgeR
AT2G26840	1.44993	2.26971	11.9196	0.000555466	0.00119389	LRC	100mM_NaCl/Ctrl	pseudobulk_edgeR
AT4G37200	1.24391	2.31049	11.9184	0.000555835	0.00119443	LRC	100mM_NaCl/Ctrl	pseudobulk_edgeR
AT4G14820	1.97493	0.971829	11.9183	0.000555865	0.00119443	LRC	100mM_NaCl/Ctrl	pseudobulk_edgeR
AT4G02010	-1.10145	2.42568	11.918	0.000555943	0.00119445	LRC	100mM_NaCl/Ctrl	pseudobulk_edgeR
AT1G59610	-0.745836	5.9983	11.9167	0.000556336	0.00119514	LRC	100mM_NaCl/Ctrl	pseudobulk_edgeR
AT1G55900	0.934639	3.90287	11.9145	0.000556988	0.00119638	LRC	100mM_NaCl/Ctrl	pseudobulk_edgeR
AT1G30290	2.8327	0.353624	11.9119	0.000557774	0.00119792	LRC	100mM_NaCl/Ctrl	pseudobulk_edgeR
AT5G58480	1.55867	1.62713	11.9105	0.000558198	0.00119867	LRC	100mM_NaCl/Ctrl	pseudobulk_edgeR
AT1G09940	-0.878489	6.51209	11.9072	0.000559184	0.00120063	LRC	100mM_NaCl/Ctrl	pseudobulk_edgeR
AT4G09570	0.725064	5.24412	11.905	0.000559841	0.00120189	LRC	100mM_NaCl/Ctrl	pseudobulk_edgeR
AT4G17615	-0.791077	6.00084	11.9035	0.000560294	0.00120271	LRC	100mM_NaCl/Ctrl	pseudobulk_edgeR
AT2G42950	1.36751	2.27314	11.9017	0.000560836	0.00120372	LRC	100mM_NaCl/Ctrl	pseudobulk_edgeR
AT1G60950	1.40246	2.0748	11.8993	0.000561555	0.0012051	LRC	100mM_NaCl/Ctrl	pseudobulk_edgeR
AT3G49140	1.43118	2.16765	11.8964	0.000562437	0.00120684	LRC	100mM_NaCl/Ctrl	pseudobulk_edgeR
AT1G79230	0.747807	5.55824	11.8953	0.000562745	0.00120734	LRC	100mM_NaCl/Ctrl	pseudobulk_edgeR
AT4G03460	-1.46365	1.8755	11.8937	0.000563251	0.00120828	LRC	100mM_NaCl/Ctrl	pseudobulk_edgeR
AT4G10760	0.959305	3.17242	11.8851	0.000565859	0.00121356	LRC	100mM_NaCl/Ctrl	pseudobulk_edgeR
AT5G13790	3.19299	0.621001	11.8851	0.00056586	0.00121356	LRC	100mM_NaCl/Ctrl	pseudobulk_edgeR
AT1G78040	-0.713308	9.80812	11.8766	0.000568448	0.00121895	LRC	100mM_NaCl/Ctrl	pseudobulk_edgeR
AT3G59770	-0.826467	4.58082	11.8718	0.000569917	0.00122194	LRC	100mM_NaCl/Ctrl	pseudobulk_edgeR
AT3G16320	2.25158	0.984153	11.8679	0.000571109	0.00122434	LRC	100mM_NaCl/Ctrl	pseudobulk_edgeR
AT1G22660	1.37337	2.16151	11.861	0.000573228	0.00122873	LRC	100mM_NaCl/Ctrl	pseudobulk_edgeR
AT2G31580	-0.866704	3.23209	11.856	0.000574759	0.00123185	LRC	100mM_NaCl/Ctrl	pseudobulk_edgeR
AT4G40000	1.52123	1.69202	11.8557	0.000574848	0.00123188	LRC	100mM_NaCl/Ctrl	pseudobulk_edgeR
AT1G64510	0.992887	3.20243	11.8528	0.00057575	0.00123365	LRC	100mM_NaCl/Ctrl	pseudobulk_edgeR
AT5G24960	-1.57139	0.809869	11.8519	0.000576017	0.00123407	LRC	100mM_NaCl/Ctrl	pseudobulk_edgeR
AT1G23340	-2.30882	-0.41286	11.8514	0.000576174	0.00123424	LRC	100mM_NaCl/Ctrl	pseudobulk_edgeR
AT3G49370	-0.937374	3.10703	11.843	0.000578775	0.00123966	LRC	100mM_NaCl/Ctrl	pseudobulk_edgeR
AT5G11690	1.10929	2.83657	11.8419	0.000579121	0.00124024	LRC	100mM_NaCl/Ctrl	pseudobulk_edgeR
AT1G23560	2.00419	1.01278	11.8401	0.0005797	0.00124132	LRC	100mM_NaCl/Ctrl	pseudobulk_edgeR
AT1G30600	1.77975	1.61619	11.8394	0.000579915	0.00124162	LRC	100mM_NaCl/Ctrl	pseudobulk_edgeR
AT5G24240	-2.49315	0.422893	11.8356	0.000581074	0.00124394	LRC	100mM_NaCl/Ctrl	pseudobulk_edgeR
AT1G20770	0.804032	5.279	11.8335	0.000581756	0.00124524	LRC	100mM_NaCl/Ctrl	pseudobulk_edgeR
AT3G51620	-0.795667	3.87868	11.8328	0.00058197	0.00124554	LRC	100mM_NaCl/Ctrl	pseudobulk_edgeR
AT5G63020	-1.06496	2.40148	11.8295	0.000582992	0.00124756	LRC	100mM_NaCl/Ctrl	pseudobulk_edgeR
AT2G36240	1.56767	1.84997	11.8282	0.000583414	0.00124831	LRC	100mM_NaCl/Ctrl	pseudobulk_edgeR
AT5G11230	-1.29832	3.05817	11.8199	0.000586011	0.0012537	LRC	100mM_NaCl/Ctrl	pseudobulk_edgeR
AT4G02530	1.63171	1.56827	11.8165	0.000587092	0.00125585	LRC	100mM_NaCl/Ctrl	pseudobulk_edgeR
AT3G05750	1.31058	2.12697	11.8078	0.000589834	0.00126156	LRC	100mM_NaCl/Ctrl	pseudobulk_edgeR
AT4G01570	1.95018	1.14082	11.7916	0.000594985	0.00127241	LRC	100mM_NaCl/Ctrl	pseudobulk_edgeR
AT4G17330	-0.79687	5.36607	11.7829	0.000597773	0.00127821	LRC	100mM_NaCl/Ctrl	pseudobulk_edgeR
AT3G07568	0.738358	6.50679	11.7817	0.000598168	0.00127889	LRC	100mM_NaCl/Ctrl	pseudobulk_edgeR
AT1G54920	-0.776519	3.67469	11.7788	0.000599104	0.00128072	LRC	100mM_NaCl/Ctrl	pseudobulk_edgeR
AT4G38225	0.845202	3.85251	11.7781	0.000599325	0.00128103	LRC	100mM_NaCl/Ctrl	pseudobulk_edgeR
AT1G01830	-1.15198	2.61365	11.7762	0.000599926	0.00128215	LRC	100mM_NaCl/Ctrl	pseudobulk_edgeR
AT5G03160	-0.783825	5.19947	11.7744	0.00060052	0.00128326	LRC	100mM_NaCl/Ctrl	pseudobulk_edgeR
AT4G31250	1.38584	2.17499	11.7727	0.000601064	0.00128425	LRC	100mM_NaCl/Ctrl	pseudobulk_edgeR
AT1G64740	2.18963	1.83676	11.7694	0.000602138	0.00128638	LRC	100mM_NaCl/Ctrl	pseudobulk_edgeR
AT1G77220	-0.809675	4.46412	11.7675	0.000602742	0.00128751	LRC	100mM_NaCl/Ctrl	pseudobulk_edgeR
AT5G40200	0.827864	4.44565	11.7672	0.000602849	0.00128757	LRC	100mM_NaCl/Ctrl	pseudobulk_edgeR
AT3G28715	-0.712057	5.09876	11.7664	0.000603086	0.00128791	LRC	100mM_NaCl/Ctrl	pseudobulk_edgeR
AT5G53620	0.76283	4.23946	11.7625	0.000604351	0.00129045	LRC	100mM_NaCl/Ctrl	pseudobulk_edgeR
AT2G17630	1.04735	2.98191	11.7613	0.000604756	0.00129115	LRC	100mM_NaCl/Ctrl	pseudobulk_edgeR
AT3G51450	0.808195	5.29225	11.7467	0.000609524	0.00130116	LRC	100mM_NaCl/Ctrl	pseudobulk_edgeR
AT5G40670	-0.770387	6.18597	11.7421	0.000611026	0.0013042	LRC	100mM_NaCl/Ctrl	pseudobulk_edgeR
AT1G67170	1.02785	2.86927	11.7415	0.00061121	0.00130442	LRC	100mM_NaCl/Ctrl	pseudobulk_edgeR
AT5G07950	1.36519	2.04693	11.7355	0.000613202	0.0013085	LRC	100mM_NaCl/Ctrl	pseudobulk_edgeR
AT2G38050	1.22177	2.59085	11.7323	0.000614232	0.00131053	LRC	100mM_NaCl/Ctrl	pseudobulk_edgeR
AT2G01060	0.945703	5.22281	11.7314	0.000614528	0.001311	LRC	100mM_NaCl/Ctrl	pseudobulk_edgeR
AT1G44608	-1.66566	0.531333	11.7284	0.000615544	0.001313	LRC	100mM_NaCl/Ctrl	pseudobulk_edgeR
AT4G17340	-2.70861	1.33625	11.7258	0.000616405	0.00131467	LRC	100mM_NaCl/Ctrl	pseudobulk_edgeR
AT5G43320	-0.738699	4.70233	11.7254	0.000616518	0.00131474	LRC	100mM_NaCl/Ctrl	pseudobulk_edgeR
AT1G61010	0.940534	3.28609	11.7251	0.00061664	0.00131483	LRC	100mM_NaCl/Ctrl	pseudobulk_edgeR
AT1G71760	2.45992	0.510525	11.7228	0.000617402	0.00131629	LRC	100mM_NaCl/Ctrl	pseudobulk_edgeR
AT4G33160	1.51672	1.92777	11.7212	0.000617917	0.00131721	LRC	100mM_NaCl/Ctrl	pseudobulk_edgeR
AT1G01440	-1.52132	1.64256	11.7194	0.000618516	0.0013183	LRC	100mM_NaCl/Ctrl	pseudobulk_edgeR
AT1G78900	-0.707519	7.37291	11.7191	0.000618621	0.0013183	LRC	100mM_NaCl/Ctrl	pseudobulk_edgeR
AT2G01440	1.45335	1.8404	11.719	0.000618665	0.0013183	LRC	100mM_NaCl/Ctrl	pseudobulk_edgeR
AT2G07687	-0.76216	6.02494	11.7179	0.000619028	0.00131891	LRC	100mM_NaCl/Ctrl	pseudobulk_edgeR
AT5G27680	1.75651	1.31626	11.7175	0.000619156	0.00131901	LRC	100mM_NaCl/Ctrl	pseudobulk_edgeR
AT3G23740	1.68442	1.49812	11.7109	0.000621354	0.00132352	LRC	100mM_NaCl/Ctrl	pseudobulk_edgeR
AT2G47540	1.86088	2.34699	11.7105	0.000621486	0.00132363	LRC	100mM_NaCl/Ctrl	pseudobulk_edgeR
AT1G03620	2.43108	0.489714	11.7102	0.000621584	0.00132367	LRC	100mM_NaCl/Ctrl	pseudobulk_edgeR
AT1G79810	0.925364	3.21305	11.7093	0.000621876	0.00132412	LRC	100mM_NaCl/Ctrl	pseudobulk_edgeR
AT3G02710	0.848072	3.69598	11.7066	0.000622798	0.00132592	LRC	100mM_NaCl/Ctrl	pseudobulk_edgeR
AT1G06410	-0.75684	5.38212	11.7045	0.000623482	0.0013272	LRC	100mM_NaCl/Ctrl	pseudobulk_edgeR
AT1G56010	-1.71805	1.40033	11.7034	0.000623875	0.00132787	LRC	100mM_NaCl/Ctrl	pseudobulk_edgeR
AT5G13500	-0.697209	5.12377	11.6992	0.000625286	0.0013307	LRC	100mM_NaCl/Ctrl	pseudobulk_edgeR
AT3G15353	-2.21581	-0.353599	11.6969	0.000626044	0.00133215	LRC	100mM_NaCl/Ctrl	pseudobulk_edgeR
AT2G34970	0.941731	3.2856	11.6904	0.000628228	0.00133662	LRC	100mM_NaCl/Ctrl	pseudobulk_edgeR
AT3G12770	3.4318	0.0339124	11.6885	0.000628865	0.00133781	LRC	100mM_NaCl/Ctrl	pseudobulk_edgeR
AT5G18190	-0.816475	4.07572	11.6816	0.0006312	0.0013426	LRC	100mM_NaCl/Ctrl	pseudobulk_edgeR
AT5G42890	-0.745276	7.41387	11.6807	0.000631517	0.0013431	LRC	100mM_NaCl/Ctrl	pseudobulk_edgeR
AT1G72160	-1.19696	2.95977	11.6804	0.00063163	0.00134317	LRC	100mM_NaCl/Ctrl	pseudobulk_edgeR
AT3G05570	0.729124	5.64501	11.6761	0.000633097	0.00134612	LRC	100mM_NaCl/Ctrl	pseudobulk_edgeR
AT5G14620	1.05999	2.74164	11.6696	0.000635303	0.00135064	LRC	100mM_NaCl/Ctrl	pseudobulk_edgeR
AT1G29790	0.994085	2.98799	11.669	0.000635503	0.00135089	LRC	100mM_NaCl/Ctrl	pseudobulk_edgeR
AT2G25740	0.99398	3.40582	11.6641	0.000637185	0.00135429	LRC	100mM_NaCl/Ctrl	pseudobulk_edgeR
AT2G24610	-0.769834	4.56167	11.6624	0.000637764	0.00135535	LRC	100mM_NaCl/Ctrl	pseudobulk_edgeR
AT1G64810	1.02753	2.85258	11.662	0.00063789	0.00135544	LRC	100mM_NaCl/Ctrl	pseudobulk_edgeR
AT1G16030	-1.40716	3.51013	11.6616	0.00063802	0.00135555	LRC	100mM_NaCl/Ctrl	pseudobulk_edgeR
AT3G57990	-0.808081	3.47058	11.6569	0.000639643	0.00135882	LRC	100mM_NaCl/Ctrl	pseudobulk_edgeR
AT4G31100	1.89977	2.02994	11.6552	0.00064024	0.00135992	LRC	100mM_NaCl/Ctrl	pseudobulk_edgeR
AT2G18600	1.07628	2.80673	11.6397	0.000645582	0.00137109	LRC	100mM_NaCl/Ctrl	pseudobulk_edgeR
AT5G15300	2.46631	0.528506	11.6386	0.000645989	0.00137178	LRC	100mM_NaCl/Ctrl	pseudobulk_edgeR
AT1G09420	1.73665	1.29245	11.6273	0.000649893	0.00137989	LRC	100mM_NaCl/Ctrl	pseudobulk_edgeR
ATCG00220	-1.45567	3.23402	11.6255	0.000650548	0.00138111	LRC	100mM_NaCl/Ctrl	pseudobulk_edgeR
AT5G42140	-1.14382	1.92889	11.6197	0.000652577	0.00138524	LRC	100mM_NaCl/Ctrl	pseudobulk_edgeR
AT1G52450	3.49519	0.0976229	11.6171	0.000653499	0.00138702	LRC	100mM_NaCl/Ctrl	pseudobulk_edgeR
AT3G52730	0.733814	8.82812	11.6103	0.000655861	0.00139185	LRC	100mM_NaCl/Ctrl	pseudobulk_edgeR
AT3G45780	1.64821	1.57804	11.6067	0.000657137	0.00139438	LRC	100mM_NaCl/Ctrl	pseudobulk_edgeR
AT5G11640	0.718602	4.91631	11.5986	0.000660018	0.00140032	LRC	100mM_NaCl/Ctrl	pseudobulk_edgeR
AT4G27010	1.53559	2.74271	11.5983	0.000660135	0.00140039	LRC	100mM_NaCl/Ctrl	pseudobulk_edgeR
AT1G18640	0.715281	5.33341	11.5944	0.000661516	0.00140314	LRC	100mM_NaCl/Ctrl	pseudobulk_edgeR
AT4G38910	1.65076	1.37064	11.5859	0.000664527	0.00140934	LRC	100mM_NaCl/Ctrl	pseudobulk_edgeR
AT1G16610	0.720129	5.21317	11.5853	0.000664744	0.00140949	LRC	100mM_NaCl/Ctrl	pseudobulk_edgeR
AT1G70630	-1.42295	1.24473	11.5853	0.000664764	0.00140949	LRC	100mM_NaCl/Ctrl	pseudobulk_edgeR
AT5G14540	-0.709504	4.93743	11.5812	0.000666208	0.00141237	LRC	100mM_NaCl/Ctrl	pseudobulk_edgeR
AT1G25580	-0.834987	3.41266	11.5777	0.000667477	0.00141488	LRC	100mM_NaCl/Ctrl	pseudobulk_edgeR
AT1G69295	-0.83924	5.52415	11.5765	0.000667905	0.0014156	LRC	100mM_NaCl/Ctrl	pseudobulk_edgeR
AT5G13680	0.979892	3.30548	11.5761	0.000668049	0.00141573	LRC	100mM_NaCl/Ctrl	pseudobulk_edgeR
AT5G58940	-1.30664	1.77058	11.5748	0.000668524	0.00141655	LRC	100mM_NaCl/Ctrl	pseudobulk_edgeR
AT1G49730	2.11676	0.857555	11.5728	0.000669248	0.00141791	LRC	100mM_NaCl/Ctrl	pseudobulk_edgeR
AT4G18240	-0.857483	3.57944	11.5662	0.00067162	0.00142275	LRC	100mM_NaCl/Ctrl	pseudobulk_edgeR
AT1G61490	3.34455	-0.0285549	11.559	0.00067423	0.0014281	LRC	100mM_NaCl/Ctrl	pseudobulk_edgeR
AT1G32210	0.720408	8.17292	11.5569	0.000674986	0.00142952	LRC	100mM_NaCl/Ctrl	pseudobulk_edgeR
AT1G12140	-1.07132	2.15554	11.5506	0.000677282	0.0014342	LRC	100mM_NaCl/Ctrl	pseudobulk_edgeR
AT2G15400	3.46998	0.0601704	11.5488	0.00067792	0.00143537	LRC	100mM_NaCl/Ctrl	pseudobulk_edgeR
AT2G37840	-0.838283	3.26848	11.5432	0.000679962	0.00143951	LRC	100mM_NaCl/Ctrl	pseudobulk_edgeR
AT4G35000	0.733525	6.04155	11.5408	0.000680858	0.00144122	LRC	100mM_NaCl/Ctrl	pseudobulk_edgeR
AT1G26460	0.795203	4.17088	11.5395	0.000681312	0.001442	LRC	100mM_NaCl/Ctrl	pseudobulk_edgeR
AT3G59300	-0.858131	4.00595	11.5362	0.000682529	0.00144439	LRC	100mM_NaCl/Ctrl	pseudobulk_edgeR
AT1G15530	-1.86882	0.829885	11.5336	0.000683493	0.00144625	LRC	100mM_NaCl/Ctrl	pseudobulk_edgeR
AT5G10490	-0.895649	3.99718	11.5258	0.000686376	0.00145216	LRC	100mM_NaCl/Ctrl	pseudobulk_edgeR
AT1G08420	-1.0468	3.33436	11.5255	0.000686484	0.00145221	LRC	100mM_NaCl/Ctrl	pseudobulk_edgeR
AT3G13910	0.794786	5.23768	11.5252	0.00068658	0.00145222	LRC	100mM_NaCl/Ctrl	pseudobulk_edgeR
AT5G50320	0.75349	4.30279	11.5141	0.000690691	0.00146073	LRC	100mM_NaCl/Ctrl	pseudobulk_edgeR
AT5G40340	-0.743221	6.13259	11.512	0.000691465	0.00146218	LRC	100mM_NaCl/Ctrl	pseudobulk_edgeR
AT5G01790	3.36174	-0.0178888	11.5108	0.000691942	0.00146282	LRC	100mM_NaCl/Ctrl	pseudobulk_edgeR
AT5G63100	3.36174	-0.0178888	11.5108	0.000691942	0.00146282	LRC	100mM_NaCl/Ctrl	pseudobulk_edgeR
AT3G48500	1.61764	1.69438	11.5105	0.000692041	0.00146284	LRC	100mM_NaCl/Ctrl	pseudobulk_edgeR
AT4G35250	2.07792	0.821372	11.5043	0.000694346	0.00146753	LRC	100mM_NaCl/Ctrl	pseudobulk_edgeR
AT3G51290	1.67063	1.37167	11.5026	0.000694997	0.00146872	LRC	100mM_NaCl/Ctrl	pseudobulk_edgeR
AT3G19470	2.18547	0.653531	11.4989	0.000696375	0.00147144	LRC	100mM_NaCl/Ctrl	pseudobulk_edgeR
AT5G66750	0.899943	3.26382	11.4974	0.000696943	0.00147246	LRC	100mM_NaCl/Ctrl	pseudobulk_edgeR
AT2G46750	2.41964	0.496465	11.4865	0.00070105	0.00148094	LRC	100mM_NaCl/Ctrl	pseudobulk_edgeR
AT1G06760	-1.0479	9.13011	11.484	0.000701976	0.00148271	LRC	100mM_NaCl/Ctrl	pseudobulk_edgeR
AT5G02440	2.70151	1.51266	11.4812	0.00070302	0.00148473	LRC	100mM_NaCl/Ctrl	pseudobulk_edgeR
AT2G26920	-0.734409	4.62305	11.4751	0.000705358	0.00148948	LRC	100mM_NaCl/Ctrl	pseudobulk_edgeR
AT4G29560	1.79455	1.19779	11.4747	0.000705515	0.00148953	LRC	100mM_NaCl/Ctrl	pseudobulk_edgeR
AT4G12290	1.90977	1.28337	11.4745	0.000705562	0.00148953	LRC	100mM_NaCl/Ctrl	pseudobulk_edgeR
AT3G02860	1.13965	4.03846	11.4714	0.000706758	0.00149187	LRC	100mM_NaCl/Ctrl	pseudobulk_edgeR
AT4G23640	-0.771292	3.65581	11.4704	0.000707149	0.00149245	LRC	100mM_NaCl/Ctrl	pseudobulk_edgeR
AT1G06475	1.96562	2.05895	11.4702	0.000707213	0.00149245	LRC	100mM_NaCl/Ctrl	pseudobulk_edgeR
AT5G55530	1.01647	3.08989	11.4693	0.000707548	0.00149296	LRC	100mM_NaCl/Ctrl	pseudobulk_edgeR
AT3G06650	-0.706751	5.49773	11.4685	0.000707866	0.00149345	LRC	100mM_NaCl/Ctrl	pseudobulk_edgeR
AT2G27610	3.33555	-0.0269888	11.4682	0.000707958	0.00149345	LRC	100mM_NaCl/Ctrl	pseudobulk_edgeR
AT2G04270	2.4126	0.484178	11.4614	0.00071055	0.00149873	LRC	100mM_NaCl/Ctrl	pseudobulk_edgeR
AT2G42070	1.08217	2.6789	11.4607	0.000710822	0.00149911	LRC	100mM_NaCl/Ctrl	pseudobulk_edgeR
AT3G12040	-1.10394	3.66819	11.4591	0.000711462	0.00150027	LRC	100mM_NaCl/Ctrl	pseudobulk_edgeR
AT1G23900	-0.759335	3.91716	11.4497	0.000715045	0.00150764	LRC	100mM_NaCl/Ctrl	pseudobulk_edgeR
AT5G62390	0.804388	7.45598	11.4443	0.00071715	0.00151188	LRC	100mM_NaCl/Ctrl	pseudobulk_edgeR
AT2G44760	1.10883	2.69787	11.444	0.000717246	0.00151189	LRC	100mM_NaCl/Ctrl	pseudobulk_edgeR
AT5G50840	-0.770772	4.20463	11.4411	0.000718378	0.00151409	LRC	100mM_NaCl/Ctrl	pseudobulk_edgeR
AT3G16390	-1.42551	2.36911	11.4408	0.000718493	0.00151414	LRC	100mM_NaCl/Ctrl	pseudobulk_edgeR
AT3G22980	-0.873992	4.65035	11.437	0.000719941	0.001517	LRC	100mM_NaCl/Ctrl	pseudobulk_edgeR
AT1G68400	-0.961068	2.77927	11.4347	0.000720855	0.00151873	LRC	100mM_NaCl/Ctrl	pseudobulk_edgeR
AT4G10750	0.844855	3.59346	11.4294	0.000722894	0.00152283	LRC	100mM_NaCl/Ctrl	pseudobulk_edgeR
AT3G60490	2.39567	0.470219	11.4255	0.000724418	0.00152585	LRC	100mM_NaCl/Ctrl	pseudobulk_edgeR
AT5G47830	0.760905	4.81475	11.4251	0.00072457	0.00152598	LRC	100mM_NaCl/Ctrl	pseudobulk_edgeR
AT5G12260	-0.984263	2.47709	11.4236	0.000725155	0.00152701	LRC	100mM_NaCl/Ctrl	pseudobulk_edgeR
AT2G43550	2.71936	0.246472	11.4206	0.000726341	0.00152932	LRC	100mM_NaCl/Ctrl	pseudobulk_edgeR
AT3G56120	0.966161	3.03742	11.4158	0.000728227	0.00153295	LRC	100mM_NaCl/Ctrl	pseudobulk_edgeR
AT1G22850	1.06211	2.7022	11.4157	0.00072825	0.00153295	LRC	100mM_NaCl/Ctrl	pseudobulk_edgeR
AT5G21274	0.7955	7.11637	11.4141	0.000728896	0.00153411	LRC	100mM_NaCl/Ctrl	pseudobulk_edgeR
AT3G47520	0.71461	5.50331	11.4118	0.0007298	0.00153582	LRC	100mM_NaCl/Ctrl	pseudobulk_edgeR
AT3G59000	1.62878	1.47148	11.4109	0.000730127	0.00153632	LRC	100mM_NaCl/Ctrl	pseudobulk_edgeR
AT1G02060	2.71123	0.248054	11.4082	0.00073121	0.0015384	LRC	100mM_NaCl/Ctrl	pseudobulk_edgeR
AT4G31060	3.32134	-0.0477333	11.4074	0.000731508	0.00153883	LRC	100mM_NaCl/Ctrl	pseudobulk_edgeR
AT4G39630	1.3146	2.11731	11.4053	0.000732332	0.00154032	LRC	100mM_NaCl/Ctrl	pseudobulk_edgeR
AT2G22750	-1.42207	1.53566	11.4052	0.000732402	0.00154032	LRC	100mM_NaCl/Ctrl	pseudobulk_edgeR
AT1G51550	1.8273	1.05979	11.4043	0.000732725	0.00154081	LRC	100mM_NaCl/Ctrl	pseudobulk_edgeR
AT4G20880	-1.63969	2.14397	11.4024	0.000733511	0.00154226	LRC	100mM_NaCl/Ctrl	pseudobulk_edgeR
AT4G16900	2.51167	0.554998	11.3993	0.000734718	0.00154461	LRC	100mM_NaCl/Ctrl	pseudobulk_edgeR
AT2G27800	2.39042	0.473605	11.3753	0.000744283	0.00156452	LRC	100mM_NaCl/Ctrl	pseudobulk_edgeR
AT2G47170	-0.843376	7.90669	11.3735	0.000744991	0.00156581	LRC	100mM_NaCl/Ctrl	pseudobulk_edgeR
AT1G79010	0.705125	7.10219	11.373	0.000745178	0.001566	LRC	100mM_NaCl/Ctrl	pseudobulk_edgeR
AT4G02520	1.23828	7.73406	11.3702	0.000746328	0.00156822	LRC	100mM_NaCl/Ctrl	pseudobulk_edgeR
AT3G05360	-1.17547	1.87744	11.3632	0.000749135	0.00157392	LRC	100mM_NaCl/Ctrl	pseudobulk_edgeR
AT4G39120	1.09056	2.76391	11.3629	0.000749241	0.00157395	LRC	100mM_NaCl/Ctrl	pseudobulk_edgeR
AT1G56700	0.870298	5.42837	11.362	0.000749606	0.00157451	LRC	100mM_NaCl/Ctrl	pseudobulk_edgeR
AT3G09470	0.714177	5.79776	11.3607	0.000750153	0.00157546	LRC	100mM_NaCl/Ctrl	pseudobulk_edgeR
AT2G39630	-0.716291	4.15223	11.3599	0.000750484	0.00157596	LRC	100mM_NaCl/Ctrl	pseudobulk_edgeR
AT4G15920	-0.949078	4.37462	11.352	0.000753663	0.00158244	LRC	100mM_NaCl/Ctrl	pseudobulk_edgeR
AT4G09160	1.04516	2.8019	11.3513	0.000753958	0.00158285	LRC	100mM_NaCl/Ctrl	pseudobulk_edgeR
AT1G69010	-0.736362	4.54148	11.3465	0.000755921	0.00158663	LRC	100mM_NaCl/Ctrl	pseudobulk_edgeR
AT5G04520	1.16437	2.51959	11.3464	0.000755948	0.00158663	LRC	100mM_NaCl/Ctrl	pseudobulk_edgeR
AT5G06265	-0.756377	4.57503	11.3368	0.000759867	0.00159466	LRC	100mM_NaCl/Ctrl	pseudobulk_edgeR
AT5G27600	0.812369	4.17507	11.3338	0.000761075	0.00159699	LRC	100mM_NaCl/Ctrl	pseudobulk_edgeR
AT3G52930	0.704579	9.33457	11.3323	0.000761704	0.00159811	LRC	100mM_NaCl/Ctrl	pseudobulk_edgeR
AT3G18910	1.50344	1.84201	11.3297	0.000762757	0.00160011	LRC	100mM_NaCl/Ctrl	pseudobulk_edgeR
AT5G15880	0.793258	4.85276	11.3273	0.00076376	0.00160202	LRC	100mM_NaCl/Ctrl	pseudobulk_edgeR
AT4G14170	2.77579	0.296718	11.3236	0.000765277	0.001605	LRC	100mM_NaCl/Ctrl	pseudobulk_edgeR
AT4G17440	1.92601	1.75394	11.3219	0.000766001	0.00160623	LRC	100mM_NaCl/Ctrl	pseudobulk_edgeR
AT1G03610	-1.08963	5.87116	11.3217	0.000766057	0.00160623	LRC	100mM_NaCl/Ctrl	pseudobulk_edgeR
AT1G14830	-0.695535	6.32149	11.3206	0.000766508	0.00160697	LRC	100mM_NaCl/Ctrl	pseudobulk_edgeR
AT1G65430	-0.708504	4.23921	11.3196	0.000766913	0.00160762	LRC	100mM_NaCl/Ctrl	pseudobulk_edgeR
AT3G20740	0.972673	3.02135	11.3186	0.00076733	0.00160829	LRC	100mM_NaCl/Ctrl	pseudobulk_edgeR
AT1G07020	0.768893	5.60759	11.3144	0.000769073	0.00161174	LRC	100mM_NaCl/Ctrl	pseudobulk_edgeR
AT5G17310	-0.792323	3.4506	11.3078	0.000771836	0.00161732	LRC	100mM_NaCl/Ctrl	pseudobulk_edgeR
AT2G46550	-0.935387	4.13338	11.304	0.000773412	0.00162042	LRC	100mM_NaCl/Ctrl	pseudobulk_edgeR
AT4G10710	-0.701883	5.40078	11.3005	0.00077488	0.00162329	LRC	100mM_NaCl/Ctrl	pseudobulk_edgeR
AT4G31430	0.786823	3.92636	11.2983	0.000775797	0.00162501	LRC	100mM_NaCl/Ctrl	pseudobulk_edgeR
AT4G39390	-0.808624	4.44148	11.2932	0.000777909	0.00162923	LRC	100mM_NaCl/Ctrl	pseudobulk_edgeR
AT5G45130	-0.698478	6.77109	11.2894	0.000779503	0.00163236	LRC	100mM_NaCl/Ctrl	pseudobulk_edgeR
AT4G35220	0.816963	3.95438	11.289	0.000779676	0.00163252	LRC	100mM_NaCl/Ctrl	pseudobulk_edgeR
AT3G53780	-0.998717	3.86176	11.2864	0.000780758	0.00163458	LRC	100mM_NaCl/Ctrl	pseudobulk_edgeR
AT3G12020	-0.813173	3.64577	11.2841	0.00078174	0.00163643	LRC	100mM_NaCl/Ctrl	pseudobulk_edgeR
AT2G35658	-0.961627	2.97558	11.2829	0.00078223	0.00163725	LRC	100mM_NaCl/Ctrl	pseudobulk_edgeR
AT1G56000	1.24978	2.19136	11.2798	0.000783547	0.0016398	LRC	100mM_NaCl/Ctrl	pseudobulk_edgeR
AT5G10050	0.933434	3.34544	11.2765	0.000784954	0.00164253	LRC	100mM_NaCl/Ctrl	pseudobulk_edgeR
AT4G31020	2.16064	1.10317	11.2724	0.000786697	0.00164597	LRC	100mM_NaCl/Ctrl	pseudobulk_edgeR
AT5G54970	0.714352	4.8892	11.2721	0.000786823	0.00164603	LRC	100mM_NaCl/Ctrl	pseudobulk_edgeR
AT5G51620	0.713366	5.56295	11.2684	0.000788357	0.00164903	LRC	100mM_NaCl/Ctrl	pseudobulk_edgeR
AT5G51430	-0.698335	4.71803	11.2564	0.0007935	0.00165958	LRC	100mM_NaCl/Ctrl	pseudobulk_edgeR
AT5G27270	1.74626	1.29665	11.2536	0.000794675	0.00166183	LRC	100mM_NaCl/Ctrl	pseudobulk_edgeR
AT5G21070	1.01079	3.89944	11.2403	0.000800391	0.00167357	LRC	100mM_NaCl/Ctrl	pseudobulk_edgeR
AT4G32750	1.51789	2.07194	11.2391	0.000800908	0.00167444	LRC	100mM_NaCl/Ctrl	pseudobulk_edgeR
AT1G03830	1.54761	1.78611	11.2374	0.000801651	0.00167578	LRC	100mM_NaCl/Ctrl	pseudobulk_edgeR
AT3G09390	1.41551	6.49074	11.2328	0.00080366	0.00167977	LRC	100mM_NaCl/Ctrl	pseudobulk_edgeR
AT1G75440	-1.13158	2.51882	11.2311	0.000804372	0.00168105	LRC	100mM_NaCl/Ctrl	pseudobulk_edgeR
AT5G45210	2.46937	0.543347	11.2297	0.000805002	0.00168216	LRC	100mM_NaCl/Ctrl	pseudobulk_edgeR
AT2G33310	-1.12369	2.19574	11.2286	0.00080547	0.00168292	LRC	100mM_NaCl/Ctrl	pseudobulk_edgeR
AT4G24210	0.860373	3.61278	11.2228	0.000807992	0.00168798	LRC	100mM_NaCl/Ctrl	pseudobulk_edgeR
AT3G27210	-0.785708	4.47222	11.2184	0.000809901	0.00169175	LRC	100mM_NaCl/Ctrl	pseudobulk_edgeR
AT4G35750	-0.722935	8.43508	11.213	0.000812283	0.00169652	LRC	100mM_NaCl/Ctrl	pseudobulk_edgeR
AT4G21600	-0.734145	5.08526	11.2127	0.000812396	0.00169654	LRC	100mM_NaCl/Ctrl	pseudobulk_edgeR
AT1G06530	0.776921	4.19034	11.2052	0.00081567	0.00170316	LRC	100mM_NaCl/Ctrl	pseudobulk_edgeR
AT2G31160	3.05503	0.488114	11.2037	0.000816329	0.00170433	LRC	100mM_NaCl/Ctrl	pseudobulk_edgeR
AT5G14450	2.4398	1.35137	11.2021	0.000817063	0.00170564	LRC	100mM_NaCl/Ctrl	pseudobulk_edgeR
AT1G01725	-0.878677	3.0367	11.1949	0.000820225	0.00171203	LRC	100mM_NaCl/Ctrl	pseudobulk_edgeR
AT5G06230	-1.48247	1.44068	11.1901	0.000822362	0.00171627	LRC	100mM_NaCl/Ctrl	pseudobulk_edgeR
AT1G62780	1.83078	1.05538	11.188	0.000823299	0.00171801	LRC	100mM_NaCl/Ctrl	pseudobulk_edgeR
AT2G46240	-1.79208	4.14036	11.1833	0.000825382	0.00172215	LRC	100mM_NaCl/Ctrl	pseudobulk_edgeR
AT5G56010	0.80896	6.81267	11.181	0.000826396	0.00172404	LRC	100mM_NaCl/Ctrl	pseudobulk_edgeR
AT5G09445	1.26922	2.1014	11.1727	0.000830089	0.00173153	LRC	100mM_NaCl/Ctrl	pseudobulk_edgeR
AT4G32040	-0.723181	4.35611	11.1711	0.000830802	0.0017328	LRC	100mM_NaCl/Ctrl	pseudobulk_edgeR
AT5G05090	-1.77456	0.908528	11.1595	0.000836003	0.00174343	LRC	100mM_NaCl/Ctrl	pseudobulk_edgeR
AT2G46220	1.07557	3.06071	11.159	0.000836248	0.00174372	LRC	100mM_NaCl/Ctrl	pseudobulk_edgeR
AT1G23480	1.4909	1.58201	11.1561	0.000837547	0.00174621	LRC	100mM_NaCl/Ctrl	pseudobulk_edgeR
ATCG00150	1.12944	2.44888	11.155	0.000838034	0.00174701	LRC	100mM_NaCl/Ctrl	pseudobulk_edgeR
AT3G08580	0.72627	10.542	11.1523	0.000839286	0.0017494	LRC	100mM_NaCl/Ctrl	pseudobulk_edgeR
AT5G63770	-0.954275	3.01309	11.1497	0.000840475	0.00175166	LRC	100mM_NaCl/Ctrl	pseudobulk_edgeR
AT3G04770	1.13992	3.0098	11.1479	0.00084129	0.00175313	LRC	100mM_NaCl/Ctrl	pseudobulk_edgeR
AT1G07030	-0.673977	5.2268	11.1475	0.000841443	0.00175323	LRC	100mM_NaCl/Ctrl	pseudobulk_edgeR
AT4G09080	2.38633	0.461495	11.1418	0.000844036	0.00175842	LRC	100mM_NaCl/Ctrl	pseudobulk_edgeR
AT1G24040	1.89554	1.27316	11.1407	0.000844561	0.00175929	LRC	100mM_NaCl/Ctrl	pseudobulk_edgeR
AT3G51820	2.3841	0.452682	11.1398	0.00084496	0.0017599	LRC	100mM_NaCl/Ctrl	pseudobulk_edgeR
AT5G07370	-0.716812	5.96413	11.1391	0.00084527	0.00176033	LRC	100mM_NaCl/Ctrl	pseudobulk_edgeR
AT5G01600	-2.06525	8.93093	11.1375	0.000846	0.00176163	LRC	100mM_NaCl/Ctrl	pseudobulk_edgeR
AT5G46190	-0.855658	3.26872	11.1367	0.000846367	0.00176217	LRC	100mM_NaCl/Ctrl	pseudobulk_edgeR
AT3G43740	0.775765	4.75907	11.133	0.000848046	0.00176544	LRC	100mM_NaCl/Ctrl	pseudobulk_edgeR
AT4G26240	0.757598	4.26121	11.129	0.000849872	0.00176902	LRC	100mM_NaCl/Ctrl	pseudobulk_edgeR
AT3G48750	0.729461	4.63887	11.1276	0.000850511	0.00177013	LRC	100mM_NaCl/Ctrl	pseudobulk_edgeR
AT4G21880	1.43209	1.72941	11.1206	0.000853734	0.00177662	LRC	100mM_NaCl/Ctrl	pseudobulk_edgeR
AT1G68470	3.4448	0.0381152	11.1161	0.000855829	0.00178075	LRC	100mM_NaCl/Ctrl	pseudobulk_edgeR
AT3G26670	-0.882344	4.64082	11.1151	0.000856293	0.0017815	LRC	100mM_NaCl/Ctrl	pseudobulk_edgeR
AT3G62620	1.54281	2.5107	11.1136	0.000856991	0.00178273	LRC	100mM_NaCl/Ctrl	pseudobulk_edgeR
AT1G21610	-0.846981	3.96676	11.1122	0.000857629	0.00178383	LRC	100mM_NaCl/Ctrl	pseudobulk_edgeR
AT2G33110	1.04338	2.74269	11.1066	0.000860193	0.00178894	LRC	100mM_NaCl/Ctrl	pseudobulk_edgeR
AT1G21660	-0.889168	3.37459	11.1026	0.000862067	0.00179261	LRC	100mM_NaCl/Ctrl	pseudobulk_edgeR
AT1G06850	-0.989057	2.80013	11.102	0.000862328	0.00179293	LRC	100mM_NaCl/Ctrl	pseudobulk_edgeR
AT3G26782	1.53267	1.51354	11.0877	0.000869041	0.00180653	LRC	100mM_NaCl/Ctrl	pseudobulk_edgeR
AT5G07270	-0.775315	3.9397	11.0876	0.000869086	0.00180653	LRC	100mM_NaCl/Ctrl	pseudobulk_edgeR
AT1G60990	2.02698	0.805013	11.0868	0.00086944	0.00180704	LRC	100mM_NaCl/Ctrl	pseudobulk_edgeR
AT2G21870	0.74517	8.60927	11.0864	0.000869653	0.0018072	LRC	100mM_NaCl/Ctrl	pseudobulk_edgeR
AT2G34020	0.885836	4.79702	11.0862	0.000869735	0.0018072	LRC	100mM_NaCl/Ctrl	pseudobulk_edgeR
AT3G22460	-1.21452	2.70851	11.0832	0.000871133	0.00180988	LRC	100mM_NaCl/Ctrl	pseudobulk_edgeR
AT4G17050	0.9188	3.56452	11.0829	0.000871284	0.00180997	LRC	100mM_NaCl/Ctrl	pseudobulk_edgeR
AT5G13360	0.979993	3.42547	11.0753	0.000874848	0.00181714	LRC	100mM_NaCl/Ctrl	pseudobulk_edgeR
AT4G20480	-0.770024	4.8668	11.0745	0.000875243	0.00181774	LRC	100mM_NaCl/Ctrl	pseudobulk_edgeR
AT2G30060	0.900649	6.27606	11.0726	0.00087612	0.00181921	LRC	100mM_NaCl/Ctrl	pseudobulk_edgeR
AT3G62050	1.75058	1.16501	11.0725	0.000876169	0.00181921	LRC	100mM_NaCl/Ctrl	pseudobulk_edgeR
AT5G47640	-1.11803	3.18149	11.0696	0.000877529	0.0018218	LRC	100mM_NaCl/Ctrl	pseudobulk_edgeR
AT2G36400	0.871717	3.61831	11.0642	0.000880123	0.00182696	LRC	100mM_NaCl/Ctrl	pseudobulk_edgeR
AT1G31410	1.11974	3.00587	11.0621	0.000881119	0.0018288	LRC	100mM_NaCl/Ctrl	pseudobulk_edgeR
AT4G23650	-0.686214	7.24412	11.0575	0.000883297	0.00183296	LRC	100mM_NaCl/Ctrl	pseudobulk_edgeR
AT3G02660	1.14383	2.44937	11.0574	0.000883344	0.00183296	LRC	100mM_NaCl/Ctrl	pseudobulk_edgeR
AT5G14040	0.696162	7.56461	11.0517	0.000886038	0.00183832	LRC	100mM_NaCl/Ctrl	pseudobulk_edgeR
AT5G52410	-1.10349	2.36779	11.0434	0.000890018	0.00184635	LRC	100mM_NaCl/Ctrl	pseudobulk_edgeR
AT3G14540	-1.14028	1.89917	11.0376	0.000892833	0.00185195	LRC	100mM_NaCl/Ctrl	pseudobulk_edgeR
AT1G06750	-1.34954	1.02705	11.0367	0.000893262	0.00185261	LRC	100mM_NaCl/Ctrl	pseudobulk_edgeR
AT5G67560	-0.679531	4.80999	11.0361	0.000893526	0.00185293	LRC	100mM_NaCl/Ctrl	pseudobulk_edgeR
AT5G19860	-0.711398	6.63575	11.035	0.000894089	0.00185387	LRC	100mM_NaCl/Ctrl	pseudobulk_edgeR
AT1G03180	0.96742	3.1803	11.0306	0.000896187	0.00185798	LRC	100mM_NaCl/Ctrl	pseudobulk_edgeR
AT1G58150	1.90637	0.917129	11.0263	0.000898301	0.00186213	LRC	100mM_NaCl/Ctrl	pseudobulk_edgeR
AT2G30460	1.00872	2.87915	11.0232	0.000899809	0.00186503	LRC	100mM_NaCl/Ctrl	pseudobulk_edgeR
AT3G15356	-0.779053	4.99817	11.0181	0.000902256	0.00186987	LRC	100mM_NaCl/Ctrl	pseudobulk_edgeR
AT1G78890	0.703756	4.8467	11.0118	0.000905314	0.00187582	LRC	100mM_NaCl/Ctrl	pseudobulk_edgeR
AT1G18160	-0.803268	3.53308	11.0118	0.000905354	0.00187582	LRC	100mM_NaCl/Ctrl	pseudobulk_edgeR
AT3G23020	3.2797	-0.0722269	11.0106	0.0009059	0.00187672	LRC	100mM_NaCl/Ctrl	pseudobulk_edgeR
AT3G51680	1.14416	2.86307	11.0021	0.000910103	0.00188519	LRC	100mM_NaCl/Ctrl	pseudobulk_edgeR
AT4G36390	0.878978	3.486	11.0002	0.000911021	0.00188686	LRC	100mM_NaCl/Ctrl	pseudobulk_edgeR
AT1G05070	0.914816	4.45843	10.9955	0.000913323	0.00189139	LRC	100mM_NaCl/Ctrl	pseudobulk_edgeR
AT1G05160	-1.14495	2.63691	10.9929	0.000914613	0.00189382	LRC	100mM_NaCl/Ctrl	pseudobulk_edgeR
AT1G04300	-0.699231	4.73415	10.9927	0.000914729	0.00189383	LRC	100mM_NaCl/Ctrl	pseudobulk_edgeR
AT5G15790	3.51584	0.0880447	10.989	0.00091652	0.0018973	LRC	100mM_NaCl/Ctrl	pseudobulk_edgeR
ATMG01190	-0.99885	2.50767	10.9883	0.000916889	0.00189783	LRC	100mM_NaCl/Ctrl	pseudobulk_edgeR
AT1G19570	2.03761	1.64977	10.9837	0.000919152	0.00190227	LRC	100mM_NaCl/Ctrl	pseudobulk_edgeR
AT1G75080	0.861871	3.95975	10.9805	0.000920731	0.00190531	LRC	100mM_NaCl/Ctrl	pseudobulk_edgeR
AT2G32080	-0.686899	4.86727	10.9793	0.000921348	0.00190634	LRC	100mM_NaCl/Ctrl	pseudobulk_edgeR
AT2G21510	1.1757	2.59324	10.9772	0.000922414	0.00190831	LRC	100mM_NaCl/Ctrl	pseudobulk_edgeR
AT4G35950	0.803503	3.86719	10.9754	0.000923287	0.00190967	LRC	100mM_NaCl/Ctrl	pseudobulk_edgeR
AT2G40140	-0.75422	7.35572	10.9754	0.0009233	0.00190967	LRC	100mM_NaCl/Ctrl	pseudobulk_edgeR
AT3G03150	-0.689334	7.64667	10.9747	0.000923621	0.0019101	LRC	100mM_NaCl/Ctrl	pseudobulk_edgeR
AT2G26210	0.732936	4.88283	10.9735	0.00092422	0.0019111	LRC	100mM_NaCl/Ctrl	pseudobulk_edgeR
AT1G21630	-0.709688	4.66943	10.9731	0.000924431	0.0019113	LRC	100mM_NaCl/Ctrl	pseudobulk_edgeR
AT5G07250	-1.07505	2.22113	10.9723	0.000924816	0.00191185	LRC	100mM_NaCl/Ctrl	pseudobulk_edgeR
AT2G34710	1.78966	1.78333	10.9695	0.000926241	0.00191456	LRC	100mM_NaCl/Ctrl	pseudobulk_edgeR
AT1G26630	0.701813	10.2349	10.9677	0.000927141	0.00191618	LRC	100mM_NaCl/Ctrl	pseudobulk_edgeR
AT5G15450	-0.813985	4.30825	10.9622	0.000929905	0.00192166	LRC	100mM_NaCl/Ctrl	pseudobulk_edgeR
AT3G20930	1.61058	1.45687	10.9553	0.000933341	0.00192852	LRC	100mM_NaCl/Ctrl	pseudobulk_edgeR
AT1G56500	1.54385	1.62115	10.9477	0.000937187	0.00193622	LRC	100mM_NaCl/Ctrl	pseudobulk_edgeR
AT3G23230	1.77612	2.73748	10.9448	0.000938681	0.00193907	LRC	100mM_NaCl/Ctrl	pseudobulk_edgeR
AT2G25710	1.06658	2.6031	10.932	0.000945195	0.00195228	LRC	100mM_NaCl/Ctrl	pseudobulk_edgeR
AT2G40750	-1.16981	3.30632	10.9206	0.000951009	0.00196405	LRC	100mM_NaCl/Ctrl	pseudobulk_edgeR
AT1G73160	-1.0686	2.1223	10.9178	0.000952446	0.00196677	LRC	100mM_NaCl/Ctrl	pseudobulk_edgeR
AT3G26900	0.833682	3.70949	10.9121	0.000955359	0.00197254	LRC	100mM_NaCl/Ctrl	pseudobulk_edgeR
AT1G75780	-1.07349	4.74737	10.9097	0.0009566	0.00197486	LRC	100mM_NaCl/Ctrl	pseudobulk_edgeR
AT4G08700	2.0071	0.77384	10.9081	0.000957437	0.00197629	LRC	100mM_NaCl/Ctrl	pseudobulk_edgeR
AT3G51550	-0.691876	5.97889	10.9079	0.00095753	0.00197629	LRC	100mM_NaCl/Ctrl	pseudobulk_edgeR
AT5G10625	-1.33923	4.10706	10.9034	0.000959877	0.00198089	LRC	100mM_NaCl/Ctrl	pseudobulk_edgeR
AT4G37740	-0.86552	2.92163	10.9029	0.000960164	0.00198103	LRC	100mM_NaCl/Ctrl	pseudobulk_edgeR
AT4G38600	-0.780453	5.55348	10.9028	0.000960185	0.00198103	LRC	100mM_NaCl/Ctrl	pseudobulk_edgeR
AT5G41280	-1.99512	1.92192	10.8999	0.000961675	0.00198386	LRC	100mM_NaCl/Ctrl	pseudobulk_edgeR
AT3G61270	1.29706	2.45056	10.8992	0.00096208	0.00198445	LRC	100mM_NaCl/Ctrl	pseudobulk_edgeR
AT4G37440	-0.736241	4.28374	10.8958	0.000963807	0.00198776	LRC	100mM_NaCl/Ctrl	pseudobulk_edgeR
AT5G38560	-0.88856	4.32349	10.8882	0.000967809	0.00199577	LRC	100mM_NaCl/Ctrl	pseudobulk_edgeR
AT5G08160	-0.719036	6.50352	10.8864	0.000968754	0.00199747	LRC	100mM_NaCl/Ctrl	pseudobulk_edgeR
AT3G20120	2.3529	0.443344	10.8811	0.000971495	0.00200287	LRC	100mM_NaCl/Ctrl	pseudobulk_edgeR
AT5G65420	1.37135	2.09779	10.8797	0.000972247	0.00200417	LRC	100mM_NaCl/Ctrl	pseudobulk_edgeR
AT3G52680	1.75849	1.16914	10.8748	0.000974822	0.00200923	LRC	100mM_NaCl/Ctrl	pseudobulk_edgeR
AT1G67760	2.03275	0.818819	10.8726	0.000975995	0.0020114	LRC	100mM_NaCl/Ctrl	pseudobulk_edgeR
AT2G29760	2.02211	0.792664	10.8677	0.000978578	0.00201648	LRC	100mM_NaCl/Ctrl	pseudobulk_edgeR
AT1G11180	1.57964	2.3404	10.8671	0.000978878	0.00201684	LRC	100mM_NaCl/Ctrl	pseudobulk_edgeR
AT1G78310	-0.821418	3.26488	10.858	0.000983722	0.00202657	LRC	100mM_NaCl/Ctrl	pseudobulk_edgeR
AT4G20360	1.01866	3.11247	10.8571	0.000984189	0.00202728	LRC	100mM_NaCl/Ctrl	pseudobulk_edgeR
AT5G62670	1.36658	3.22459	10.8568	0.000984358	0.00202738	LRC	100mM_NaCl/Ctrl	pseudobulk_edgeR
AT2G15290	0.891212	3.30401	10.8556	0.000984972	0.00202821	LRC	100mM_NaCl/Ctrl	pseudobulk_edgeR
AT3G44630	-1.48514	1.21519	10.8555	0.000985007	0.00202821	LRC	100mM_NaCl/Ctrl	pseudobulk_edgeR
AT5G05440	-0.856076	4.78505	10.8545	0.000985565	0.00202911	LRC	100mM_NaCl/Ctrl	pseudobulk_edgeR
AT4G35480	1.04631	5.08644	10.85	0.000987931	0.00203373	LRC	100mM_NaCl/Ctrl	pseudobulk_edgeR
AT1G18180	-0.857798	3.1612	10.8459	0.000990144	0.00203803	LRC	100mM_NaCl/Ctrl	pseudobulk_edgeR
AT1G31870	-0.772417	4.09892	10.8436	0.000991401	0.00204037	LRC	100mM_NaCl/Ctrl	pseudobulk_edgeR
AT4G39700	-2.09972	-0.182237	10.8426	0.000991896	0.00204114	LRC	100mM_NaCl/Ctrl	pseudobulk_edgeR
AT5G02650	1.5694	1.52818	10.841	0.000992757	0.00204265	LRC	100mM_NaCl/Ctrl	pseudobulk_edgeR
AT2G29980	0.710234	5.528	10.8399	0.000993356	0.00204363	LRC	100mM_NaCl/Ctrl	pseudobulk_edgeR
AT2G20562	-1.05417	5.35189	10.8375	0.000994665	0.00204596	LRC	100mM_NaCl/Ctrl	pseudobulk_edgeR
AT1G48110	-0.819268	3.75509	10.8373	0.000994735	0.00204596	LRC	100mM_NaCl/Ctrl	pseudobulk_edgeR
AT1G05690	1.6773	1.60358	10.8334	0.000996848	0.00205006	LRC	100mM_NaCl/Ctrl	pseudobulk_edgeR
AT5G43500	1.27818	2.21252	10.8292	0.000999131	0.0020545	LRC	100mM_NaCl/Ctrl	pseudobulk_edgeR
AT4G35910	1.06828	2.72461	10.8276	0.00100001	0.00205604	LRC	100mM_NaCl/Ctrl	pseudobulk_edgeR
AT1G71060	1.71579	1.14407	10.8252	0.00100127	0.00205839	LRC	100mM_NaCl/Ctrl	pseudobulk_edgeR
AT5G66610	-1.40242	0.93816	10.8197	0.00100425	0.00206425	LRC	100mM_NaCl/Ctrl	pseudobulk_edgeR
AT5G42330	2.07782	1.3961	10.8176	0.00100538	0.00206632	LRC	100mM_NaCl/Ctrl	pseudobulk_edgeR
AT3G24200	0.882704	3.38004	10.8169	0.00100578	0.0020669	LRC	100mM_NaCl/Ctrl	pseudobulk_edgeR
AT1G75680	-0.727759	4.51012	10.8155	0.00100652	0.00206816	LRC	100mM_NaCl/Ctrl	pseudobulk_edgeR
AT3G44600	0.767661	3.91991	10.8149	0.00100685	0.00206857	LRC	100mM_NaCl/Ctrl	pseudobulk_edgeR
AT2G32720	0.684371	5.09729	10.8097	0.00100971	0.00207419	LRC	100mM_NaCl/Ctrl	pseudobulk_edgeR
AT2G42240	0.859578	3.39005	10.8049	0.0010123	0.00207908	LRC	100mM_NaCl/Ctrl	pseudobulk_edgeR
AT3G49430	0.708924	5.37228	10.8049	0.00101234	0.00207908	LRC	100mM_NaCl/Ctrl	pseudobulk_edgeR
AT3G51000	1.01451	4.57116	10.7904	0.0010203	0.00209496	LRC	100mM_NaCl/Ctrl	pseudobulk_edgeR
AT4G33170	-1.62454	0.554137	10.7903	0.00102032	0.00209496	LRC	100mM_NaCl/Ctrl	pseudobulk_edgeR
AT3G21470	3.25747	-0.0981726	10.7888	0.00102118	0.00209647	LRC	100mM_NaCl/Ctrl	pseudobulk_edgeR
AT3G11800	-0.783071	5.10328	10.7876	0.00102183	0.00209754	LRC	100mM_NaCl/Ctrl	pseudobulk_edgeR
AT4G05450	1.07561	2.95293	10.7853	0.00102309	0.00209987	LRC	100mM_NaCl/Ctrl	pseudobulk_edgeR
AT2G23940	0.744022	5.31465	10.7811	0.00102544	0.00210443	LRC	100mM_NaCl/Ctrl	pseudobulk_edgeR
AT4G31010	1.24276	2.3571	10.7752	0.00102867	0.0021108	LRC	100mM_NaCl/Ctrl	pseudobulk_edgeR
AT5G58720	-0.862077	6.92996	10.77	0.0010316	0.00211655	LRC	100mM_NaCl/Ctrl	pseudobulk_edgeR
AT5G48610	-0.814794	3.8725	10.769	0.00103212	0.00211736	LRC	100mM_NaCl/Ctrl	pseudobulk_edgeR
AT5G53750	1.28263	2.40902	10.7574	0.00103865	0.00213049	LRC	100mM_NaCl/Ctrl	pseudobulk_edgeR
AT4G33260	2.44173	2.63477	10.7567	0.00103905	0.00213105	LRC	100mM_NaCl/Ctrl	pseudobulk_edgeR
AT3G01460	-0.788651	4.41098	10.7533	0.00104093	0.00213463	LRC	100mM_NaCl/Ctrl	pseudobulk_edgeR
AT1G15020	0.803098	3.73991	10.753	0.0010411	0.00213473	LRC	100mM_NaCl/Ctrl	pseudobulk_edgeR
AT1G13800	3.30442	-0.0651185	10.7525	0.00104141	0.00213509	LRC	100mM_NaCl/Ctrl	pseudobulk_edgeR
AT1G17665	1.05214	2.75419	10.7509	0.00104227	0.00213659	LRC	100mM_NaCl/Ctrl	pseudobulk_edgeR
AT2G46450	1.70711	1.13031	10.7497	0.00104295	0.00213774	LRC	100mM_NaCl/Ctrl	pseudobulk_edgeR
AT1G23935	1.71455	1.30054	10.7472	0.00104439	0.00214041	LRC	100mM_NaCl/Ctrl	pseudobulk_edgeR
AT2G37050	1.62011	2.16315	10.7444	0.00104594	0.00214314	LRC	100mM_NaCl/Ctrl	pseudobulk_edgeR
AT2G38465	-1.03771	2.38441	10.7444	0.00104598	0.00214314	LRC	100mM_NaCl/Ctrl	pseudobulk_edgeR
AT5G46580	1.90682	1.12955	10.743	0.00104672	0.00214439	LRC	100mM_NaCl/Ctrl	pseudobulk_edgeR
AT1G45248	1.33235	1.95092	10.7354	0.00105105	0.002153	LRC	100mM_NaCl/Ctrl	pseudobulk_edgeR
AT2G29580	1.29236	2.27185	10.7351	0.00105123	0.00215311	LRC	100mM_NaCl/Ctrl	pseudobulk_edgeR
AT4G36710	-1.72176	0.0345312	10.7345	0.00105157	0.00215353	LRC	100mM_NaCl/Ctrl	pseudobulk_edgeR
AT1G76720	1.97689	0.758036	10.7337	0.00105202	0.00215418	LRC	100mM_NaCl/Ctrl	pseudobulk_edgeR
AT5G05850	-0.685088	4.45048	10.7266	0.00105604	0.00216215	LRC	100mM_NaCl/Ctrl	pseudobulk_edgeR
AT1G75730	-1.43569	1.08015	10.7204	0.0010596	0.00216917	LRC	100mM_NaCl/Ctrl	pseudobulk_edgeR
AT3G52115	2.06005	1.23632	10.719	0.00106043	0.00217061	LRC	100mM_NaCl/Ctrl	pseudobulk_edgeR
AT5G48580	0.738122	7.25861	10.7175	0.00106126	0.00217204	LRC	100mM_NaCl/Ctrl	pseudobulk_edgeR
AT4G00290	1.13245	2.52993	10.7137	0.00106346	0.00217628	LRC	100mM_NaCl/Ctrl	pseudobulk_edgeR
AT1G44960	0.716688	4.43167	10.7107	0.00106518	0.00217953	LRC	100mM_NaCl/Ctrl	pseudobulk_edgeR
AT3G23790	3.24895	-0.0966048	10.7072	0.00106717	0.00218333	LRC	100mM_NaCl/Ctrl	pseudobulk_edgeR
AT4G31160	-0.75468	4.04261	10.7006	0.00107099	0.00219087	LRC	100mM_NaCl/Ctrl	pseudobulk_edgeR
AT5G25460	1.6504	1.86594	10.6983	0.00107232	0.00219333	LRC	100mM_NaCl/Ctrl	pseudobulk_edgeR
AT3G01770	0.813365	3.66967	10.6965	0.00107336	0.00219518	LRC	100mM_NaCl/Ctrl	pseudobulk_edgeR
AT5G16650	0.704422	6.53708	10.686	0.0010795	0.00220748	LRC	100mM_NaCl/Ctrl	pseudobulk_edgeR
AT3G51970	-1.30144	1.88907	10.6818	0.00108197	0.00221225	LRC	100mM_NaCl/Ctrl	pseudobulk_edgeR
AT3G59090	-0.673425	4.58124	10.6739	0.00108659	0.00222143	LRC	100mM_NaCl/Ctrl	pseudobulk_edgeR
AT1G63680	1.25185	2.07679	10.6692	0.00108936	0.00222681	LRC	100mM_NaCl/Ctrl	pseudobulk_edgeR
AT5G47790	1.66203	1.35432	10.6522	0.00109942	0.0022471	LRC	100mM_NaCl/Ctrl	pseudobulk_edgeR
AT3G27310	0.70399	4.56808	10.649	0.00110128	0.00225063	LRC	100mM_NaCl/Ctrl	pseudobulk_edgeR
AT1G69790	-1.64631	1.8851	10.646	0.00110308	0.00225403	LRC	100mM_NaCl/Ctrl	pseudobulk_edgeR
AT3G09230	1.0829	2.49926	10.6442	0.00110416	0.00225596	LRC	100mM_NaCl/Ctrl	pseudobulk_edgeR
AT5G43460	0.679518	8.32331	10.6404	0.00110642	0.00226029	LRC	100mM_NaCl/Ctrl	pseudobulk_edgeR
AT3G11580	-0.6592	4.88289	10.6398	0.0011068	0.00226079	LRC	100mM_NaCl/Ctrl	pseudobulk_edgeR
AT2G31150	1.94161	1.14503	10.6389	0.00110732	0.00226157	LRC	100mM_NaCl/Ctrl	pseudobulk_edgeR
AT3G57410	-0.656618	5.29454	10.6359	0.00110916	0.00226506	LRC	100mM_NaCl/Ctrl	pseudobulk_edgeR
AT4G37030	-1.78078	1.33373	10.6311	0.00111203	0.00227064	LRC	100mM_NaCl/Ctrl	pseudobulk_edgeR
AT4G12650	-0.675521	6.31726	10.6297	0.00111287	0.00227207	LRC	100mM_NaCl/Ctrl	pseudobulk_edgeR
AT1G06515	0.6873	5.24206	10.6281	0.00111382	0.00227374	LRC	100mM_NaCl/Ctrl	pseudobulk_edgeR
AT1G19120	0.842682	4.75514	10.6231	0.00111684	0.00227962	LRC	100mM_NaCl/Ctrl	pseudobulk_edgeR
AT5G49945	0.867007	3.29623	10.6209	0.00111817	0.00228205	LRC	100mM_NaCl/Ctrl	pseudobulk_edgeR
AT5G50360	2.72676	0.277162	10.6154	0.00112147	0.00228851	LRC	100mM_NaCl/Ctrl	pseudobulk_edgeR
AT2G01150	0.986719	4.90802	10.6116	0.0011238	0.00229299	LRC	100mM_NaCl/Ctrl	pseudobulk_edgeR
AT3G27770	0.671248	5.70596	10.6106	0.0011244	0.00229392	LRC	100mM_NaCl/Ctrl	pseudobulk_edgeR
AT5G23940	1.30213	1.993	10.6091	0.00112534	0.00229556	LRC	100mM_NaCl/Ctrl	pseudobulk_edgeR
AT5G48600	0.941987	3.12237	10.6088	0.00112553	0.00229566	LRC	100mM_NaCl/Ctrl	pseudobulk_edgeR
AT5G14480	-1.38936	1.94337	10.6068	0.00112675	0.00229788	LRC	100mM_NaCl/Ctrl	pseudobulk_edgeR
AT4G39150	-0.694478	5.20882	10.603	0.00112903	0.00230225	LRC	100mM_NaCl/Ctrl	pseudobulk_edgeR
AT5G47970	1.08613	2.70916	10.6018	0.00112975	0.00230343	LRC	100mM_NaCl/Ctrl	pseudobulk_edgeR
AT4G28370	-0.883722	3.01308	10.5974	0.00113248	0.0023087	LRC	100mM_NaCl/Ctrl	pseudobulk_edgeR
AT3G48030	0.808958	6.09855	10.5963	0.00113312	0.00230973	LRC	100mM_NaCl/Ctrl	pseudobulk_edgeR
AT1G50590	-2.29989	0.528824	10.5936	0.00113481	0.00231279	LRC	100mM_NaCl/Ctrl	pseudobulk_edgeR
AT4G35590	2.13114	0.603104	10.5934	0.0011349	0.00231279	LRC	100mM_NaCl/Ctrl	pseudobulk_edgeR
AT5G08500	-0.895809	3.9553	10.5793	0.00114359	0.00233021	LRC	100mM_NaCl/Ctrl	pseudobulk_edgeR
AT5G16800	-0.895564	5.04329	10.5778	0.00114456	0.00233191	LRC	100mM_NaCl/Ctrl	pseudobulk_edgeR
AT3G62860	-0.719936	4.17681	10.5742	0.00114678	0.00233614	LRC	100mM_NaCl/Ctrl	pseudobulk_edgeR
AT5G46230	0.938562	4.84052	10.5731	0.00114746	0.00233723	LRC	100mM_NaCl/Ctrl	pseudobulk_edgeR
AT1G66330	1.14973	2.36319	10.5701	0.00114931	0.00234072	LRC	100mM_NaCl/Ctrl	pseudobulk_edgeR
AT1G65020	-0.683705	4.92434	10.5681	0.00115055	0.00234297	LRC	100mM_NaCl/Ctrl	pseudobulk_edgeR
AT1G10670	-0.683599	7.6254	10.5663	0.00115165	0.00234492	LRC	100mM_NaCl/Ctrl	pseudobulk_edgeR
AT1G62740	-0.659327	4.80065	10.566	0.0011519	0.00234513	LRC	100mM_NaCl/Ctrl	pseudobulk_edgeR
AT5G23110	-0.869523	3.65676	10.5582	0.00115675	0.00235472	LRC	100mM_NaCl/Ctrl	pseudobulk_edgeR
AT1G76110	2.64757	0.188576	10.5578	0.00115698	0.00235489	LRC	100mM_NaCl/Ctrl	pseudobulk_edgeR
AT4G27870	-1.04645	6.85004	10.5526	0.00116025	0.00236128	LRC	100mM_NaCl/Ctrl	pseudobulk_edgeR
AT4G32480	0.677415	7.9567	10.5498	0.00116201	0.00236457	LRC	100mM_NaCl/Ctrl	pseudobulk_edgeR
AT2G45340	1.39817	1.70336	10.5456	0.00116467	0.00236969	LRC	100mM_NaCl/Ctrl	pseudobulk_edgeR
AT5G26770	-0.72281	4.07172	10.545	0.00116504	0.00237014	LRC	100mM_NaCl/Ctrl	pseudobulk_edgeR
AT1G68030	2.24892	0.677295	10.5442	0.00116556	0.0023709	LRC	100mM_NaCl/Ctrl	pseudobulk_edgeR
AT4G22745	-0.836607	3.33056	10.5387	0.00116899	0.00237759	LRC	100mM_NaCl/Ctrl	pseudobulk_edgeR
AT1G42990	-0.789542	5.38613	10.5371	0.00117002	0.0023794	LRC	100mM_NaCl/Ctrl	pseudobulk_edgeR
AT2G25650	1.15981	2.77626	10.5324	0.00117303	0.00238523	LRC	100mM_NaCl/Ctrl	pseudobulk_edgeR
AT3G05840	-0.820126	5.67552	10.5295	0.00117482	0.00238858	LRC	100mM_NaCl/Ctrl	pseudobulk_edgeR
AT2G42520	-1.00848	3.28752	10.5274	0.00117617	0.00239104	LRC	100mM_NaCl/Ctrl	pseudobulk_edgeR
AT5G55820	0.970252	2.90376	10.5268	0.00117658	0.00239157	LRC	100mM_NaCl/Ctrl	pseudobulk_edgeR
AT5G49810	-0.803911	5.03881	10.5233	0.00117881	0.00239581	LRC	100mM_NaCl/Ctrl	pseudobulk_edgeR
AT5G65670	-0.671064	7.23907	10.5216	0.00117987	0.00239763	LRC	100mM_NaCl/Ctrl	pseudobulk_edgeR
AT4G19510	1.36524	2.25394	10.5214	0.00117999	0.00239763	LRC	100mM_NaCl/Ctrl	pseudobulk_edgeR
AT4G39780	0.741312	4.9432	10.5142	0.00118463	0.00240677	LRC	100mM_NaCl/Ctrl	pseudobulk_edgeR
AT2G45320	0.950555	2.98244	10.5101	0.00118722	0.00241173	LRC	100mM_NaCl/Ctrl	pseudobulk_edgeR
AT3G12800	0.691128	6.15293	10.4967	0.00119587	0.002429	LRC	100mM_NaCl/Ctrl	pseudobulk_edgeR
AT3G09250	1.92007	0.941882	10.4943	0.00119741	0.00243183	LRC	100mM_NaCl/Ctrl	pseudobulk_edgeR
AT5G05920	1.01581	2.68172	10.4925	0.00119861	0.00243396	LRC	100mM_NaCl/Ctrl	pseudobulk_edgeR
AT1G03150	0.674836	5.62501	10.4908	0.0011997	0.00243588	LRC	100mM_NaCl/Ctrl	pseudobulk_edgeR
AT2G19950	-0.741326	4.62555	10.4845	0.0012038	0.00244392	LRC	100mM_NaCl/Ctrl	pseudobulk_edgeR
AT4G34950	-1.87222	-0.00240541	10.4768	0.00120886	0.00245389	LRC	100mM_NaCl/Ctrl	pseudobulk_edgeR
AT2G38810	1.22936	4.70326	10.4746	0.00121027	0.00245644	LRC	100mM_NaCl/Ctrl	pseudobulk_edgeR
AT4G04360	3.22614	-0.123036	10.4733	0.0012111	0.00245783	LRC	100mM_NaCl/Ctrl	pseudobulk_edgeR
AT1G49340	-0.670181	4.41998	10.473	0.0012113	0.00245794	LRC	100mM_NaCl/Ctrl	pseudobulk_edgeR
AT1G53070	1.56529	1.94063	10.4709	0.00121267	0.00246042	LRC	100mM_NaCl/Ctrl	pseudobulk_edgeR
AT3G20390	0.830834	7.37466	10.4684	0.00121431	0.00246346	LRC	100mM_NaCl/Ctrl	pseudobulk_edgeR
AT4G19120	-0.65002	5.76409	10.4635	0.00121755	0.00246971	LRC	100mM_NaCl/Ctrl	pseudobulk_edgeR
AT5G57840	1.63446	1.21937	10.4621	0.00121851	0.00247137	LRC	100mM_NaCl/Ctrl	pseudobulk_edgeR
AT2G23150	1.10105	3.4303	10.4589	0.00122058	0.00247526	LRC	100mM_NaCl/Ctrl	pseudobulk_edgeR
AT1G05590	-1.17371	1.94324	10.4548	0.00122333	0.00248053	LRC	100mM_NaCl/Ctrl	pseudobulk_edgeR
AT1G03290	-0.704665	4.77756	10.4493	0.00122699	0.00248765	LRC	100mM_NaCl/Ctrl	pseudobulk_edgeR
AT5G58200	0.761762	4.298	10.4477	0.001228	0.00248939	LRC	100mM_NaCl/Ctrl	pseudobulk_edgeR
AT5G66730	-0.658272	5.45728	10.4447	0.00123	0.00249314	LRC	100mM_NaCl/Ctrl	pseudobulk_edgeR
AT5G35590	0.679523	6.30282	10.4441	0.00123041	0.00249367	LRC	100mM_NaCl/Ctrl	pseudobulk_edgeR
AT5G20320	1.52541	1.39922	10.4432	0.00123104	0.00249464	LRC	100mM_NaCl/Ctrl	pseudobulk_edgeR
AT3G16830	-0.86233	4.2248	10.4419	0.0012319	0.00249609	LRC	100mM_NaCl/Ctrl	pseudobulk_edgeR
AT3G03860	-0.691833	4.75508	10.438	0.00123451	0.00250106	LRC	100mM_NaCl/Ctrl	pseudobulk_edgeR
AT4G30160	-0.69508	4.22488	10.4363	0.0012356	0.00250298	LRC	100mM_NaCl/Ctrl	pseudobulk_edgeR
AT2G34910	-1.39254	3.92331	10.4312	0.00123907	0.0025097	LRC	100mM_NaCl/Ctrl	pseudobulk_edgeR
AT3G52490	2.56264	0.607072	10.4301	0.00123976	0.00251068	LRC	100mM_NaCl/Ctrl	pseudobulk_edgeR
AT3G04500	-0.669226	5.69561	10.43	0.00123986	0.00251068	LRC	100mM_NaCl/Ctrl	pseudobulk_edgeR
AT4G34580	-1.43291	0.957992	10.4297	0.00124007	0.0025108	LRC	100mM_NaCl/Ctrl	pseudobulk_edgeR
AT1G09710	1.80144	1.03789	10.4273	0.00124163	0.00251366	LRC	100mM_NaCl/Ctrl	pseudobulk_edgeR
AT5G04780	1.70642	1.2562	10.4266	0.00124214	0.00251438	LRC	100mM_NaCl/Ctrl	pseudobulk_edgeR
AT4G27270	0.87503	4.98363	10.4256	0.00124282	0.00251545	LRC	100mM_NaCl/Ctrl	pseudobulk_edgeR
AT1G05805	-0.70279	4.88405	10.4253	0.00124299	0.0025155	LRC	100mM_NaCl/Ctrl	pseudobulk_edgeR
AT3G60820	0.692151	6.62216	10.4226	0.00124481	0.00251887	LRC	100mM_NaCl/Ctrl	pseudobulk_edgeR
AT3G09600	3.22986	-0.120831	10.4224	0.00124499	0.00251891	LRC	100mM_NaCl/Ctrl	pseudobulk_edgeR
AT4G34210	-2.10919	3.52194	10.4217	0.0012454	0.00251945	LRC	100mM_NaCl/Ctrl	pseudobulk_edgeR
AT5G58787	0.992937	2.75566	10.4197	0.00124676	0.00252188	LRC	100mM_NaCl/Ctrl	pseudobulk_edgeR
AT3G63460	-0.684083	5.89128	10.4186	0.00124752	0.00252313	LRC	100mM_NaCl/Ctrl	pseudobulk_edgeR
AT1G64385	1.22162	2.57142	10.4158	0.00124941	0.00252663	LRC	100mM_NaCl/Ctrl	pseudobulk_edgeR
AT1G72320	0.92603	3.47107	10.4151	0.00124987	0.00252725	LRC	100mM_NaCl/Ctrl	pseudobulk_edgeR
AT1G26170	0.990212	2.76639	10.413	0.00125134	0.00252993	LRC	100mM_NaCl/Ctrl	pseudobulk_edgeR
AT3G51350	3.21965	-0.127444	10.4127	0.00125151	0.00252995	LRC	100mM_NaCl/Ctrl	pseudobulk_edgeR
AT2G01860	2.32728	0.416244	10.4108	0.00125277	0.0025322	LRC	100mM_NaCl/Ctrl	pseudobulk_edgeR
AT5G64905	-1.14596	4.16673	10.4106	0.00125292	0.0025322	LRC	100mM_NaCl/Ctrl	pseudobulk_edgeR
AT1G19680	1.02551	2.70782	10.4093	0.00125385	0.00253377	LRC	100mM_NaCl/Ctrl	pseudobulk_edgeR
AT4G21410	1.7795	1.18364	10.4062	0.00125596	0.00253772	LRC	100mM_NaCl/Ctrl	pseudobulk_edgeR
AT3G46720	-1.34224	2.431	10.4039	0.00125752	0.00254056	LRC	100mM_NaCl/Ctrl	pseudobulk_edgeR
AT4G39720	-1.83283	-0.0717614	10.4032	0.00125799	0.00254121	LRC	100mM_NaCl/Ctrl	pseudobulk_edgeR
AT2G14255	1.02499	3.19574	10.4022	0.00125866	0.00254225	LRC	100mM_NaCl/Ctrl	pseudobulk_edgeR
AT5G28442	1.52197	1.68329	10.3975	0.00126186	0.00254841	LRC	100mM_NaCl/Ctrl	pseudobulk_edgeR
AT1G16690	1.49085	1.79086	10.3897	0.00126718	0.00255884	LRC	100mM_NaCl/Ctrl	pseudobulk_edgeR
AT4G25840	-0.72939	4.31445	10.385	0.00127043	0.00256481	LRC	100mM_NaCl/Ctrl	pseudobulk_edgeR
AT4G19980	1.64441	1.3473	10.385	0.00127045	0.00256481	LRC	100mM_NaCl/Ctrl	pseudobulk_edgeR
AT1G32900	-2.05326	-0.473466	10.3839	0.00127121	0.00256605	LRC	100mM_NaCl/Ctrl	pseudobulk_edgeR
AT3G62100	-0.899668	3.12271	10.3835	0.00127147	0.00256608	LRC	100mM_NaCl/Ctrl	pseudobulk_edgeR
AT1G22840	0.74237	9.6844	10.3834	0.00127154	0.00256608	LRC	100mM_NaCl/Ctrl	pseudobulk_edgeR
AT3G57470	1.06089	2.66769	10.3825	0.00127218	0.00256707	LRC	100mM_NaCl/Ctrl	pseudobulk_edgeR
AT4G33080	-0.804469	3.59566	10.3812	0.00127307	0.00256854	LRC	100mM_NaCl/Ctrl	pseudobulk_edgeR
AT5G61060	0.990477	2.83449	10.3807	0.00127342	0.00256893	LRC	100mM_NaCl/Ctrl	pseudobulk_edgeR
AT5G20980	1.4387	2.07598	10.3802	0.00127375	0.0025693	LRC	100mM_NaCl/Ctrl	pseudobulk_edgeR
AT4G16710	0.783178	3.72109	10.3783	0.00127504	0.00257158	LRC	100mM_NaCl/Ctrl	pseudobulk_edgeR
AT5G62220	-1.41251	0.885487	10.3748	0.00127745	0.00257612	LRC	100mM_NaCl/Ctrl	pseudobulk_edgeR
AT2G39720	-0.722561	4.02991	10.3669	0.00128294	0.00258689	LRC	100mM_NaCl/Ctrl	pseudobulk_edgeR
AT3G19330	1.95352	0.746877	10.3658	0.00128373	0.00258817	LRC	100mM_NaCl/Ctrl	pseudobulk_edgeR
AT5G63800	0.98396	2.84158	10.359	0.00128844	0.00259716	LRC	100mM_NaCl/Ctrl	pseudobulk_edgeR
AT1G80680	0.777564	3.69559	10.3589	0.0012885	0.00259716	LRC	100mM_NaCl/Ctrl	pseudobulk_edgeR
AT2G29050	-0.799419	3.47883	10.3576	0.00128941	0.00259867	LRC	100mM_NaCl/Ctrl	pseudobulk_edgeR
AT5G57100	0.983232	2.80821	10.3574	0.00128958	0.00259871	LRC	100mM_NaCl/Ctrl	pseudobulk_edgeR
AT4G27130	0.695661	7.68774	10.3555	0.00129088	0.002601	LRC	100mM_NaCl/Ctrl	pseudobulk_edgeR
AT3G13433	-1.93832	1.73083	10.3544	0.0012917	0.00260233	LRC	100mM_NaCl/Ctrl	pseudobulk_edgeR
AT2G27660	-1.15585	2.4108	10.3519	0.00129343	0.00260552	LRC	100mM_NaCl/Ctrl	pseudobulk_edgeR
AT5G42980	-0.709333	11.157	10.3477	0.00129633	0.00261104	LRC	100mM_NaCl/Ctrl	pseudobulk_edgeR
AT3G48530	0.671015	5.71215	10.3456	0.00129784	0.00261377	LRC	100mM_NaCl/Ctrl	pseudobulk_edgeR
AT5G62740	0.806653	3.55456	10.3392	0.00130236	0.00262223	LRC	100mM_NaCl/Ctrl	pseudobulk_edgeR
AT5G11970	-0.756968	6.05191	10.3392	0.00130236	0.00262223	LRC	100mM_NaCl/Ctrl	pseudobulk_edgeR
AT2G45050	-0.898264	6.06243	10.3363	0.00130439	0.00262601	LRC	100mM_NaCl/Ctrl	pseudobulk_edgeR
AT1G20840	-0.713142	3.98941	10.3316	0.00130773	0.00263241	LRC	100mM_NaCl/Ctrl	pseudobulk_edgeR
AT1G53760	-0.702623	5.92885	10.3312	0.00130798	0.0026326	LRC	100mM_NaCl/Ctrl	pseudobulk_edgeR
AT2G16570	1.25807	2.56699	10.3247	0.00131261	0.00264159	LRC	100mM_NaCl/Ctrl	pseudobulk_edgeR
AT5G05680	0.969376	2.90754	10.3235	0.00131348	0.00264301	LRC	100mM_NaCl/Ctrl	pseudobulk_edgeR
AT3G01700	-1.89625	-0.325649	10.3232	0.00131368	0.00264309	LRC	100mM_NaCl/Ctrl	pseudobulk_edgeR
AT2G21280	2.09212	0.579224	10.3206	0.00131554	0.00264652	LRC	100mM_NaCl/Ctrl	pseudobulk_edgeR
AT5G66190	1.2463	2.12863	10.3188	0.00131679	0.00264872	LRC	100mM_NaCl/Ctrl	pseudobulk_edgeR
AT5G07030	0.975907	2.83176	10.3114	0.00132214	0.00265915	LRC	100mM_NaCl/Ctrl	pseudobulk_edgeR
AT5G63190	-0.69589	5.26607	10.3075	0.00132492	0.00266423	LRC	100mM_NaCl/Ctrl	pseudobulk_edgeR
AT1G06270	1.95119	0.745263	10.3074	0.00132498	0.00266423	LRC	100mM_NaCl/Ctrl	pseudobulk_edgeR
AT4G32570	1.43489	1.70975	10.3068	0.00132542	0.00266478	LRC	100mM_NaCl/Ctrl	pseudobulk_edgeR
AT1G12230	0.694042	5.29795	10.3011	0.00132947	0.00267262	LRC	100mM_NaCl/Ctrl	pseudobulk_edgeR
AT4G32640	-0.834582	4.09634	10.3008	0.00132975	0.00267285	LRC	100mM_NaCl/Ctrl	pseudobulk_edgeR
AT5G16320	1.14455	2.31468	10.3005	0.00132992	0.00267287	LRC	100mM_NaCl/Ctrl	pseudobulk_edgeR
ATMG01090	1.64928	2.3891	10.2998	0.00133047	0.00267365	LRC	100mM_NaCl/Ctrl	pseudobulk_edgeR
AT1G22700	1.23233	2.26637	10.2984	0.00133147	0.00267534	LRC	100mM_NaCl/Ctrl	pseudobulk_edgeR
AT5G28290	1.02504	2.74326	10.2947	0.00133412	0.00268003	LRC	100mM_NaCl/Ctrl	pseudobulk_edgeR
AT1G20030	1.25798	2.48072	10.2947	0.00133413	0.00268003	LRC	100mM_NaCl/Ctrl	pseudobulk_edgeR
AT2G36580	-0.725879	6.34018	10.2935	0.00133501	0.00268147	LRC	100mM_NaCl/Ctrl	pseudobulk_edgeR
AT4G36960	-0.670357	4.6455	10.2928	0.00133549	0.00268211	LRC	100mM_NaCl/Ctrl	pseudobulk_edgeR
AT2G21710	2.08974	0.577498	10.2815	0.00134371	0.0026983	LRC	100mM_NaCl/Ctrl	pseudobulk_edgeR
AT1G50910	2.07233	0.840169	10.2753	0.0013482	0.00270679	LRC	100mM_NaCl/Ctrl	pseudobulk_edgeR
AT5G46770	2.3203	0.426758	10.2753	0.00134826	0.00270679	LRC	100mM_NaCl/Ctrl	pseudobulk_edgeR
ATMG00040	2.06636	0.810486	10.2745	0.0013488	0.00270753	LRC	100mM_NaCl/Ctrl	pseudobulk_edgeR
AT1G80410	0.714691	5.84232	10.2719	0.00135072	0.00271107	LRC	100mM_NaCl/Ctrl	pseudobulk_edgeR
AT2G04620	1.56879	1.31419	10.2712	0.00135126	0.00271182	LRC	100mM_NaCl/Ctrl	pseudobulk_edgeR
AT1G56220	0.765259	6.14891	10.2707	0.00135163	0.00271223	LRC	100mM_NaCl/Ctrl	pseudobulk_edgeR
AT1G50000	1.61249	1.20946	10.2676	0.00135387	0.00271626	LRC	100mM_NaCl/Ctrl	pseudobulk_edgeR
AT2G42870	-0.870925	4.32925	10.2675	0.00135396	0.00271626	LRC	100mM_NaCl/Ctrl	pseudobulk_edgeR
AT5G57040	0.845141	3.43118	10.2658	0.0013552	0.00271825	LRC	100mM_NaCl/Ctrl	pseudobulk_edgeR
AT3G50030	-1.78673	-0.120975	10.2657	0.00135528	0.00271825	LRC	100mM_NaCl/Ctrl	pseudobulk_edgeR
AT3G50800	-1.23827	3.4367	10.2639	0.00135657	0.0027205	LRC	100mM_NaCl/Ctrl	pseudobulk_edgeR
AT5G44785	1.26459	2.31615	10.2586	0.00136048	0.00272803	LRC	100mM_NaCl/Ctrl	pseudobulk_edgeR
AT5G08510	1.55699	1.54336	10.2568	0.00136185	0.00273044	LRC	100mM_NaCl/Ctrl	pseudobulk_edgeR
AT2G17265	0.743032	3.92018	10.2535	0.00136423	0.00273488	LRC	100mM_NaCl/Ctrl	pseudobulk_edgeR
AT4G00340	1.05057	2.69769	10.2512	0.00136598	0.00273805	LRC	100mM_NaCl/Ctrl	pseudobulk_edgeR
AT2G39340	-0.957531	4.1809	10.2465	0.00136945	0.00274467	LRC	100mM_NaCl/Ctrl	pseudobulk_edgeR
AT3G56010	1.4761	1.46319	10.2444	0.00137099	0.00274744	LRC	100mM_NaCl/Ctrl	pseudobulk_edgeR
AT1G55330	-1.29383	5.7062	10.2425	0.00137238	0.00274989	LRC	100mM_NaCl/Ctrl	pseudobulk_edgeR
AT5G47510	2.50502	0.549825	10.2421	0.0013727	0.00275021	LRC	100mM_NaCl/Ctrl	pseudobulk_edgeR
AT3G27610	-0.746728	3.50916	10.2394	0.00137471	0.00275389	LRC	100mM_NaCl/Ctrl	pseudobulk_edgeR
AT4G10620	1.38895	1.90284	10.2355	0.00137762	0.0027594	LRC	100mM_NaCl/Ctrl	pseudobulk_edgeR
AT1G67250	0.661937	7.25502	10.2327	0.00137971	0.00276324	LRC	100mM_NaCl/Ctrl	pseudobulk_edgeR
AT4G33740	1.10692	2.95895	10.2307	0.00138121	0.00276592	LRC	100mM_NaCl/Ctrl	pseudobulk_edgeR
AT1G23230	1.10249	2.47955	10.229	0.0013825	0.00276817	LRC	100mM_NaCl/Ctrl	pseudobulk_edgeR
AT1G53785	1.19258	2.5301	10.2233	0.00138677	0.00277638	LRC	100mM_NaCl/Ctrl	pseudobulk_edgeR
AT5G16960	1.84473	0.868439	10.2202	0.00138911	0.00278072	LRC	100mM_NaCl/Ctrl	pseudobulk_edgeR
AT4G32270	2.42836	0.488153	10.2192	0.00138983	0.00278183	LRC	100mM_NaCl/Ctrl	pseudobulk_edgeR
AT3G11030	-0.773438	3.60591	10.219	0.00138999	0.00278183	LRC	100mM_NaCl/Ctrl	pseudobulk_edgeR
AT3G07140	1.08085	2.75452	10.2141	0.00139372	0.00278895	LRC	100mM_NaCl/Ctrl	pseudobulk_edgeR
AT5G13990	-1.21841	1.88525	10.2124	0.00139497	0.00279111	LRC	100mM_NaCl/Ctrl	pseudobulk_edgeR
AT4G00680	-1.66655	0.944275	10.2073	0.00139886	0.00279856	LRC	100mM_NaCl/Ctrl	pseudobulk_edgeR
AT5G58130	0.834652	4.05055	10.2048	0.00140077	0.00280205	LRC	100mM_NaCl/Ctrl	pseudobulk_edgeR
AT2G33820	1.92757	0.927579	10.2029	0.0014022	0.00280458	LRC	100mM_NaCl/Ctrl	pseudobulk_edgeR
AT3G15190	0.811295	3.95172	10.2019	0.00140296	0.00280574	LRC	100mM_NaCl/Ctrl	pseudobulk_edgeR
AT2G34400	2.32631	0.412514	10.1984	0.00140561	0.00281071	LRC	100mM_NaCl/Ctrl	pseudobulk_edgeR
AT4G21070	1.66863	2.49381	10.1973	0.00140648	0.00281211	LRC	100mM_NaCl/Ctrl	pseudobulk_edgeR
AT5G63200	0.958195	2.87501	10.1813	0.00141873	0.00283627	LRC	100mM_NaCl/Ctrl	pseudobulk_edgeR
AT5G63960	1.09324	2.43203	10.181	0.00141895	0.00283636	LRC	100mM_NaCl/Ctrl	pseudobulk_edgeR
AT4G23710	-0.761732	7.16573	10.1781	0.00142117	0.00284046	LRC	100mM_NaCl/Ctrl	pseudobulk_edgeR
AT3G13440	0.980409	4.72515	10.1747	0.00142377	0.00284532	LRC	100mM_NaCl/Ctrl	pseudobulk_edgeR
AT5G01460	-0.919707	3.51273	10.1728	0.0014253	0.00284801	LRC	100mM_NaCl/Ctrl	pseudobulk_edgeR
AT1G32190	0.983372	3.06473	10.1725	0.0014255	0.00284801	LRC	100mM_NaCl/Ctrl	pseudobulk_edgeR
AT2G07806	1.46942	1.89616	10.1723	0.00142563	0.00284801	LRC	100mM_NaCl/Ctrl	pseudobulk_edgeR
AT4G30700	1.97288	0.75333	10.171	0.00142666	0.00284971	LRC	100mM_NaCl/Ctrl	pseudobulk_edgeR
AT5G20030	1.12949	2.31421	10.17	0.00142746	0.00285097	LRC	100mM_NaCl/Ctrl	pseudobulk_edgeR
AT3G14830	-0.765724	4.11853	10.1688	0.00142835	0.00285242	LRC	100mM_NaCl/Ctrl	pseudobulk_edgeR
AT2G25280	0.700066	4.88482	10.1624	0.00143333	0.00286201	LRC	100mM_NaCl/Ctrl	pseudobulk_edgeR
AT3G11890	1.50273	1.66483	10.162	0.00143365	0.00286231	LRC	100mM_NaCl/Ctrl	pseudobulk_edgeR
AT2G19870	1.30367	2.18815	10.1568	0.0014377	0.00287005	LRC	100mM_NaCl/Ctrl	pseudobulk_edgeR
AT1G28100	1.28851	1.93029	10.1565	0.00143796	0.00287022	LRC	100mM_NaCl/Ctrl	pseudobulk_edgeR
AT4G33640	0.76819	5.70206	10.1549	0.00143921	0.00287237	LRC	100mM_NaCl/Ctrl	pseudobulk_edgeR
AT5G08200	-0.726307	3.81892	10.1546	0.0014394	0.00287241	LRC	100mM_NaCl/Ctrl	pseudobulk_edgeR
AT4G40050	-0.767295	3.9039	10.1518	0.00144161	0.00287648	LRC	100mM_NaCl/Ctrl	pseudobulk_edgeR
AT3G16490	1.93436	0.922989	10.1506	0.00144252	0.00287794	LRC	100mM_NaCl/Ctrl	pseudobulk_edgeR
AT1G30610	1.61478	1.33279	10.148	0.0014446	0.00288174	LRC	100mM_NaCl/Ctrl	pseudobulk_edgeR
AT1G12775	-1.56412	0.301302	10.1464	0.00144582	0.00288383	LRC	100mM_NaCl/Ctrl	pseudobulk_edgeR
AT5G20610	-0.708625	4.5627	10.1452	0.00144681	0.00288546	LRC	100mM_NaCl/Ctrl	pseudobulk_edgeR
AT1G34360	0.980048	2.75061	10.1387	0.00145187	0.00289521	LRC	100mM_NaCl/Ctrl	pseudobulk_edgeR
AT3G01570	3.18741	-0.15285	10.1356	0.00145429	0.00289968	LRC	100mM_NaCl/Ctrl	pseudobulk_edgeR
AT5G38510	-1.43411	1.20978	10.1315	0.00145758	0.00290589	LRC	100mM_NaCl/Ctrl	pseudobulk_edgeR
AT1G12270	0.710162	4.58792	10.1273	0.0014609	0.00291217	LRC	100mM_NaCl/Ctrl	pseudobulk_edgeR
AT2G06050	0.681589	6.31172	10.12	0.00146666	0.0029233	LRC	100mM_NaCl/Ctrl	pseudobulk_edgeR
AT3G42660	1.0319	2.67061	10.1191	0.00146743	0.00292448	LRC	100mM_NaCl/Ctrl	pseudobulk_edgeR
AT3G07960	-1.10994	2.49783	10.1141	0.00147139	0.00293202	LRC	100mM_NaCl/Ctrl	pseudobulk_edgeR
AT2G45690	0.982102	2.98293	10.1091	0.00147536	0.00293958	LRC	100mM_NaCl/Ctrl	pseudobulk_edgeR
AT3G16010	1.68776	1.1308	10.1048	0.00147887	0.00294622	LRC	100mM_NaCl/Ctrl	pseudobulk_edgeR
AT5G04040	-0.763174	6.53362	10.0971	0.00148499	0.00295805	LRC	100mM_NaCl/Ctrl	pseudobulk_edgeR
ATMG01370	0.816133	3.72646	10.0952	0.00148656	0.00296083	LRC	100mM_NaCl/Ctrl	pseudobulk_edgeR
AT4G22350	-0.784254	3.25544	10.0893	0.00149135	0.00297002	LRC	100mM_NaCl/Ctrl	pseudobulk_edgeR
AT3G58030	-0.744142	4.36901	10.0878	0.00149257	0.00297208	LRC	100mM_NaCl/Ctrl	pseudobulk_edgeR
AT5G57270	1.22249	2.20938	10.0872	0.001493	0.00297259	LRC	100mM_NaCl/Ctrl	pseudobulk_edgeR
AT3G27630	2.71822	2.83566	10.0831	0.00149639	0.00297899	LRC	100mM_NaCl/Ctrl	pseudobulk_edgeR
AT2G34080	-1.24102	2.16078	10.0825	0.00149684	0.00297952	LRC	100mM_NaCl/Ctrl	pseudobulk_edgeR
AT3G04260	1.55469	1.30264	10.0804	0.00149857	0.00298258	LRC	100mM_NaCl/Ctrl	pseudobulk_edgeR
AT5G40210	-0.790665	4.42738	10.0802	0.00149874	0.00298258	LRC	100mM_NaCl/Ctrl	pseudobulk_edgeR
AT1G33250	-0.840268	3.14869	10.0792	0.00149954	0.00298381	LRC	100mM_NaCl/Ctrl	pseudobulk_edgeR
AT3G24315	0.760794	4.40858	10.0781	0.0015004	0.00298519	LRC	100mM_NaCl/Ctrl	pseudobulk_edgeR
AT2G18000	2.16265	1.08207	10.0668	0.00150966	0.00300324	LRC	100mM_NaCl/Ctrl	pseudobulk_edgeR
AT5G58970	-0.821925	3.44029	10.0625	0.00151317	0.00300966	LRC	100mM_NaCl/Ctrl	pseudobulk_edgeR
AT1G07940	0.657215	8.12399	10.0624	0.00151325	0.00300966	LRC	100mM_NaCl/Ctrl	pseudobulk_edgeR
AT1G29830	-2.02396	-0.0850743	10.0607	0.00151466	0.00301211	LRC	100mM_NaCl/Ctrl	pseudobulk_edgeR
AT3G15534	2.00978	1.02482	10.059	0.00151602	0.00301444	LRC	100mM_NaCl/Ctrl	pseudobulk_edgeR
AT1G70160	-0.763365	4.56214	10.0588	0.00151624	0.00301453	LRC	100mM_NaCl/Ctrl	pseudobulk_edgeR
AT1G33170	3.1788	-0.151285	10.0573	0.00151742	0.00301652	LRC	100mM_NaCl/Ctrl	pseudobulk_edgeR
AT1G17090	1.34435	1.91952	10.0513	0.00152244	0.00302614	LRC	100mM_NaCl/Ctrl	pseudobulk_edgeR
AT5G05400	1.93477	1.16532	10.0446	0.00152791	0.00303664	LRC	100mM_NaCl/Ctrl	pseudobulk_edgeR
AT3G22790	-0.656642	4.38658	10.0434	0.00152891	0.00303826	LRC	100mM_NaCl/Ctrl	pseudobulk_edgeR
AT1G71350	0.777484	3.63347	10.0428	0.00152948	0.00303903	LRC	100mM_NaCl/Ctrl	pseudobulk_edgeR
AT3G10600	-2.18313	-0.809339	10.0423	0.00152982	0.00303935	LRC	100mM_NaCl/Ctrl	pseudobulk_edgeR
AT5G27110	2.59101	0.144363	10.0387	0.00153287	0.00304504	LRC	100mM_NaCl/Ctrl	pseudobulk_edgeR
AT1G04290	-0.676263	4.60357	10.0301	0.00154007	0.00305897	LRC	100mM_NaCl/Ctrl	pseudobulk_edgeR
AT2G42390	0.879008	4.02493	10.0288	0.00154109	0.00306065	LRC	100mM_NaCl/Ctrl	pseudobulk_edgeR
AT1G31190	1.68539	1.11394	10.0283	0.00154152	0.00306113	LRC	100mM_NaCl/Ctrl	pseudobulk_edgeR
AT5G15270	0.983404	2.85619	10.0241	0.00154501	0.00306769	LRC	100mM_NaCl/Ctrl	pseudobulk_edgeR
AT5G24600	0.724551	4.67604	10.0142	0.00155336	0.0030839	LRC	100mM_NaCl/Ctrl	pseudobulk_edgeR
AT2G34190	2.16813	1.82562	10.0134	0.00155402	0.00308485	LRC	100mM_NaCl/Ctrl	pseudobulk_edgeR
AT4G16380	-0.674076	8.45925	10.0125	0.0015548	0.00308602	LRC	100mM_NaCl/Ctrl	pseudobulk_edgeR
AT5G57930	1.21014	2.05132	10.0097	0.00155715	0.00309033	LRC	100mM_NaCl/Ctrl	pseudobulk_edgeR
AT5G25630	1.607	1.21238	10.0081	0.00155855	0.00309274	LRC	100mM_NaCl/Ctrl	pseudobulk_edgeR
AT5G19340	-0.874168	7.19826	10.0064	0.00155997	0.00309483	LRC	100mM_NaCl/Ctrl	pseudobulk_edgeR
AT1G60790	-1.05255	2.13818	10.0064	0.00155998	0.00309483	LRC	100mM_NaCl/Ctrl	pseudobulk_edgeR
AT1G60710	0.748195	4.30541	10.005	0.00156116	0.00309681	LRC	100mM_NaCl/Ctrl	pseudobulk_edgeR
AT3G22890	0.695912	8.51878	10.0036	0.00156234	0.00309877	LRC	100mM_NaCl/Ctrl	pseudobulk_edgeR
AT5G48630	1.10851	2.86496	9.9977	0.00156736	0.00310836	LRC	100mM_NaCl/Ctrl	pseudobulk_edgeR
AT2G15880	2.42966	0.489297	9.99669	0.00156822	0.00310969	LRC	100mM_NaCl/Ctrl	pseudobulk_edgeR
AT1G76120	1.5138	1.38975	9.99234	0.00157193	0.00311667	LRC	100mM_NaCl/Ctrl	pseudobulk_edgeR
AT5G05590	0.743634	3.86168	9.99189	0.00157231	0.00311706	LRC	100mM_NaCl/Ctrl	pseudobulk_edgeR
AT1G32120	-0.667627	4.63872	9.98939	0.00157445	0.00312093	LRC	100mM_NaCl/Ctrl	pseudobulk_edgeR
AT3G07290	3.18856	-0.144611	9.98868	0.00157506	0.00312176	LRC	100mM_NaCl/Ctrl	pseudobulk_edgeR
AT2G21470	-0.666038	4.95797	9.9881	0.00157555	0.00312237	LRC	100mM_NaCl/Ctrl	pseudobulk_edgeR
AT1G04860	0.762544	3.79385	9.98539	0.00157787	0.00312646	LRC	100mM_NaCl/Ctrl	pseudobulk_edgeR
AT1G29880	0.688289	4.83248	9.98524	0.001578	0.00312646	LRC	100mM_NaCl/Ctrl	pseudobulk_edgeR
AT5G50380	-0.686841	4.53508	9.9822	0.0015806	0.00313126	LRC	100mM_NaCl/Ctrl	pseudobulk_edgeR
AT4G12850	1.19352	2.101	9.97827	0.00158398	0.00313758	LRC	100mM_NaCl/Ctrl	pseudobulk_edgeR
AT5G38470	-0.644434	6.67871	9.97343	0.00158815	0.00314546	LRC	100mM_NaCl/Ctrl	pseudobulk_edgeR
AT5G59150	-0.722123	3.82985	9.97091	0.00159032	0.00314939	LRC	100mM_NaCl/Ctrl	pseudobulk_edgeR
AT4G16070	-1.01016	2.76915	9.96838	0.00159251	0.00315335	LRC	100mM_NaCl/Ctrl	pseudobulk_edgeR
AT5G64850	1.10241	2.44934	9.96671	0.00159396	0.00315583	LRC	100mM_NaCl/Ctrl	pseudobulk_edgeR
AT4G29700	1.58433	1.96903	9.95693	0.00160245	0.00317228	LRC	100mM_NaCl/Ctrl	pseudobulk_edgeR
AT3G33530	-0.756478	3.37963	9.95625	0.00160304	0.00317307	LRC	100mM_NaCl/Ctrl	pseudobulk_edgeR
AT5G19840	2.17024	0.616828	9.94982	0.00160865	0.00318379	LRC	100mM_NaCl/Ctrl	pseudobulk_edgeR
AT3G47950	2.074	0.557707	9.93992	0.00161732	0.00320057	LRC	100mM_NaCl/Ctrl	pseudobulk_edgeR
AT3G15900	-1.28687	1.77023	9.9308	0.00162536	0.00321609	LRC	100mM_NaCl/Ctrl	pseudobulk_edgeR
AT5G06120	-0.692434	3.93337	9.92825	0.00162761	0.00322017	LRC	100mM_NaCl/Ctrl	pseudobulk_edgeR
AT3G26380	1.67323	1.1043	9.92757	0.00162821	0.00322097	LRC	100mM_NaCl/Ctrl	pseudobulk_edgeR
AT2G03667	1.17589	2.23167	9.92171	0.00163341	0.00323086	LRC	100mM_NaCl/Ctrl	pseudobulk_edgeR
AT4G15233	1.47721	1.45697	9.92008	0.00163486	0.00323315	LRC	100mM_NaCl/Ctrl	pseudobulk_edgeR
AT1G66510	1.04066	2.57466	9.91996	0.00163496	0.00323315	LRC	100mM_NaCl/Ctrl	pseudobulk_edgeR
AT1G53490	0.907503	2.93824	9.91667	0.00163788	0.00323855	LRC	100mM_NaCl/Ctrl	pseudobulk_edgeR
AT5G65205	1.23109	2.45473	9.91382	0.00164042	0.00324319	LRC	100mM_NaCl/Ctrl	pseudobulk_edgeR
AT4G08470	-1.29046	1.21869	9.9132	0.00164097	0.00324389	LRC	100mM_NaCl/Ctrl	pseudobulk_edgeR
AT1G61430	1.36078	2.31106	9.907	0.00164652	0.00325446	LRC	100mM_NaCl/Ctrl	pseudobulk_edgeR
AT1G69910	1.55468	1.29521	9.90396	0.00164923	0.00325944	LRC	100mM_NaCl/Ctrl	pseudobulk_edgeR
AT3G13170	1.98728	0.78344	9.90316	0.00164995	0.00326047	LRC	100mM_NaCl/Ctrl	pseudobulk_edgeR
AT5G45390	0.653422	5.41901	9.89675	0.00165571	0.00327147	LRC	100mM_NaCl/Ctrl	pseudobulk_edgeR
AT4G11300	-1.38371	0.986175	9.89143	0.0016605	0.00328054	LRC	100mM_NaCl/Ctrl	pseudobulk_edgeR
AT5G19620	1.44855	1.55537	9.89045	0.00166139	0.0032819	LRC	100mM_NaCl/Ctrl	pseudobulk_edgeR
AT1G73080	-0.688581	5.36547	9.88808	0.00166352	0.00328574	LRC	100mM_NaCl/Ctrl	pseudobulk_edgeR
AT1G78920	-0.648148	5.34407	9.8818	0.00166922	0.00329659	LRC	100mM_NaCl/Ctrl	pseudobulk_edgeR
AT1G15120	0.65476	8.98756	9.87896	0.0016718	0.00330129	LRC	100mM_NaCl/Ctrl	pseudobulk_edgeR
AT5G07890	-0.830427	3.26559	9.8784	0.0016723	0.0033019	LRC	100mM_NaCl/Ctrl	pseudobulk_edgeR
AT2G44850	1.75717	1.16525	9.87619	0.00167431	0.00330548	LRC	100mM_NaCl/Ctrl	pseudobulk_edgeR
AT1G31350	-0.694228	4.07228	9.87363	0.00167664	0.00330968	LRC	100mM_NaCl/Ctrl	pseudobulk_edgeR
AT5G55310	-0.651028	5.26135	9.87174	0.00167836	0.00331269	LRC	100mM_NaCl/Ctrl	pseudobulk_edgeR
AT4G19400	-1.60521	0.166059	9.86502	0.00168451	0.00332442	LRC	100mM_NaCl/Ctrl	pseudobulk_edgeR
AT4G16140	-1.27244	2.70362	9.86386	0.00168557	0.00332611	LRC	100mM_NaCl/Ctrl	pseudobulk_edgeR
AT5G47140	-0.917169	2.7449	9.85575	0.00169302	0.00334039	LRC	100mM_NaCl/Ctrl	pseudobulk_edgeR
AT5G20830	0.82169	5.71923	9.85555	0.0016932	0.00334039	LRC	100mM_NaCl/Ctrl	pseudobulk_edgeR
AT5G56310	2.05757	0.544535	9.85296	0.00169559	0.0033447	LRC	100mM_NaCl/Ctrl	pseudobulk_edgeR
AT3G58090	1.22565	2.60755	9.85264	0.00169588	0.00334487	LRC	100mM_NaCl/Ctrl	pseudobulk_edgeR
AT4G25180	-1.00797	2.16676	9.85077	0.00169761	0.00334789	LRC	100mM_NaCl/Ctrl	pseudobulk_edgeR
AT1G07795	3.1544	-0.178782	9.84677	0.0017013	0.00335477	LRC	100mM_NaCl/Ctrl	pseudobulk_edgeR
AT1G64470	-1.68815	0.288054	9.84579	0.00170221	0.00335616	LRC	100mM_NaCl/Ctrl	pseudobulk_edgeR
AT3G50850	1.30979	1.91985	9.84444	0.00170346	0.00335823	LRC	100mM_NaCl/Ctrl	pseudobulk_edgeR
AT4G07825	1.19501	2.03994	9.83769	0.00170972	0.00337017	LRC	100mM_NaCl/Ctrl	pseudobulk_edgeR
AT1G69850	-0.770788	5.60238	9.83637	0.00171095	0.0033722	LRC	100mM_NaCl/Ctrl	pseudobulk_edgeR
AT3G56090	-1.37657	6.36501	9.83592	0.00171136	0.00337261	LRC	100mM_NaCl/Ctrl	pseudobulk_edgeR
AT4G30650	0.917778	5.99655	9.83363	0.0017135	0.00337642	LRC	100mM_NaCl/Ctrl	pseudobulk_edgeR
AT3G55600	0.701078	5.4143	9.8323	0.00171474	0.00337847	LRC	100mM_NaCl/Ctrl	pseudobulk_edgeR
AT5G51840	0.700727	5.12224	9.82741	0.0017193	0.00338705	LRC	100mM_NaCl/Ctrl	pseudobulk_edgeR
AT1G31160	0.802633	3.82055	9.82602	0.0017206	0.00338921	LRC	100mM_NaCl/Ctrl	pseudobulk_edgeR
AT5G21105	-1.61799	0.597689	9.82275	0.00172366	0.00339484	LRC	100mM_NaCl/Ctrl	pseudobulk_edgeR
AT1G12090	-1.11431	5.21806	9.82147	0.00172486	0.0033968	LRC	100mM_NaCl/Ctrl	pseudobulk_edgeR
AT4G14200	0.861866	3.11101	9.82032	0.00172594	0.00339828	LRC	100mM_NaCl/Ctrl	pseudobulk_edgeR
AT4G31290	0.645492	8.61107	9.82023	0.00172602	0.00339828	LRC	100mM_NaCl/Ctrl	pseudobulk_edgeR
AT4G21215	-1.45941	1.12309	9.81859	0.00172757	0.00340092	LRC	100mM_NaCl/Ctrl	pseudobulk_edgeR
AT2G47060	-0.651723	6.25078	9.81834	0.0017278	0.00340098	LRC	100mM_NaCl/Ctrl	pseudobulk_edgeR
AT2G37080	0.765002	3.68467	9.81586	0.00173013	0.00340516	LRC	100mM_NaCl/Ctrl	pseudobulk_edgeR
AT1G30520	3.17073	-0.155732	9.81248	0.00173332	0.00341102	LRC	100mM_NaCl/Ctrl	pseudobulk_edgeR
AT2G43940	0.79893	4.23692	9.81129	0.00173443	0.00341282	LRC	100mM_NaCl/Ctrl	pseudobulk_edgeR
AT3G02790	0.761645	6.68948	9.81069	0.001735	0.00341353	LRC	100mM_NaCl/Ctrl	pseudobulk_edgeR
AT1G27070	-0.959688	2.27111	9.80641	0.00173904	0.00342108	LRC	100mM_NaCl/Ctrl	pseudobulk_edgeR
AT4G29910	1.51892	1.37874	9.8023	0.00174294	0.00342834	LRC	100mM_NaCl/Ctrl	pseudobulk_edgeR
AT5G09390	-0.659138	5.70985	9.7995	0.00174559	0.00343315	LRC	100mM_NaCl/Ctrl	pseudobulk_edgeR
AT5G19151	1.25664	2.56549	9.79841	0.00174663	0.00343479	LRC	100mM_NaCl/Ctrl	pseudobulk_edgeR
AT1G59830	0.766863	4.25489	9.78626	0.0017582	0.00345713	LRC	100mM_NaCl/Ctrl	pseudobulk_edgeR
AT1G55680	-0.699777	5.24674	9.78438	0.00176001	0.00346005	LRC	100mM_NaCl/Ctrl	pseudobulk_edgeR
AT2G39880	3.15116	-0.181023	9.78428	0.0017601	0.00346005	LRC	100mM_NaCl/Ctrl	pseudobulk_edgeR
AT2G24590	0.978587	3.89783	9.78395	0.00176042	0.00346027	LRC	100mM_NaCl/Ctrl	pseudobulk_edgeR
AT5G17680	1.91902	0.712799	9.77856	0.00176558	0.00347	LRC	100mM_NaCl/Ctrl	pseudobulk_edgeR
AT2G44730	-0.774729	3.88846	9.77726	0.00176683	0.00347205	LRC	100mM_NaCl/Ctrl	pseudobulk_edgeR
AT5G15980	1.03308	2.8424	9.77699	0.0017671	0.00347216	LRC	100mM_NaCl/Ctrl	pseudobulk_edgeR
AT1G03240	-1.80228	-0.297138	9.77331	0.00177064	0.0034787	LRC	100mM_NaCl/Ctrl	pseudobulk_edgeR
AT3G29375	1.50479	1.36846	9.7685	0.00177528	0.0034874	LRC	100mM_NaCl/Ctrl	pseudobulk_edgeR
AT5G63600	-0.788239	4.12327	9.76762	0.00177612	0.00348865	LRC	100mM_NaCl/Ctrl	pseudobulk_edgeR
AT5G44820	2.10051	0.566527	9.76083	0.0017827	0.00350115	LRC	100mM_NaCl/Ctrl	pseudobulk_edgeR
AT5G03320	-0.924937	2.85663	9.76014	0.00178336	0.00350205	LRC	100mM_NaCl/Ctrl	pseudobulk_edgeR
AT5G63980	-0.668571	4.7818	9.75969	0.0017838	0.00350249	LRC	100mM_NaCl/Ctrl	pseudobulk_edgeR
AT1G15370	0.701629	6.12567	9.75732	0.0017861	0.00350659	LRC	100mM_NaCl/Ctrl	pseudobulk_edgeR
AT5G05900	2.56209	0.121707	9.75466	0.00178869	0.00351126	LRC	100mM_NaCl/Ctrl	pseudobulk_edgeR
AT4G21570	-0.670678	7.47903	9.75392	0.0017894	0.00351225	LRC	100mM_NaCl/Ctrl	pseudobulk_edgeR
AT3G51880	0.666855	6.01339	9.75102	0.00179223	0.00351739	LRC	100mM_NaCl/Ctrl	pseudobulk_edgeR
AT4G17080	-1.16703	1.99736	9.74936	0.00179385	0.00352014	LRC	100mM_NaCl/Ctrl	pseudobulk_edgeR
AT2G35200	-1.13847	1.70363	9.74681	0.00179634	0.00352461	LRC	100mM_NaCl/Ctrl	pseudobulk_edgeR
AT3G02240	-1.64252	0.156526	9.74535	0.00179777	0.00352701	LRC	100mM_NaCl/Ctrl	pseudobulk_edgeR
AT3G59040	1.20405	1.99331	9.73689	0.00180606	0.00354285	LRC	100mM_NaCl/Ctrl	pseudobulk_edgeR
AT1G07040	0.744167	4.59363	9.73619	0.00180675	0.00354379	LRC	100mM_NaCl/Ctrl	pseudobulk_edgeR
AT5G43560	-0.806725	5.80882	9.73196	0.00181092	0.00355154	LRC	100mM_NaCl/Ctrl	pseudobulk_edgeR
AT5G54400	-1.63367	0.0819095	9.73161	0.00181125	0.00355178	LRC	100mM_NaCl/Ctrl	pseudobulk_edgeR
AT2G30200	0.692539	4.54096	9.73118	0.00181169	0.00355221	LRC	100mM_NaCl/Ctrl	pseudobulk_edgeR
AT2G20440	1.40255	1.59925	9.73079	0.00181207	0.00355254	LRC	100mM_NaCl/Ctrl	pseudobulk_edgeR
AT5G53990	2.0181	0.990438	9.72157	0.00182118	0.00356998	LRC	100mM_NaCl/Ctrl	pseudobulk_edgeR
AT2G02070	3.16599	-0.172054	9.72006	0.00182267	0.00357207	LRC	100mM_NaCl/Ctrl	pseudobulk_edgeR
AT5G16420	3.16599	-0.172054	9.72006	0.00182267	0.00357207	LRC	100mM_NaCl/Ctrl	pseudobulk_edgeR
AT4G18480	1.48535	1.36093	9.71875	0.00182398	0.00357396	LRC	100mM_NaCl/Ctrl	pseudobulk_edgeR
AT3G22210	2.26131	0.363771	9.71866	0.00182407	0.00357396	LRC	100mM_NaCl/Ctrl	pseudobulk_edgeR
AT5G41560	0.639368	5.68866	9.71841	0.00182432	0.00357403	LRC	100mM_NaCl/Ctrl	pseudobulk_edgeR
AT5G63680	-0.686979	6.53753	9.71361	0.00182908	0.00358294	LRC	100mM_NaCl/Ctrl	pseudobulk_edgeR
AT2G38290	-0.816856	3.85358	9.71281	0.00182988	0.00358409	LRC	100mM_NaCl/Ctrl	pseudobulk_edgeR
AT1G25370	-1.09089	2.79697	9.70887	0.00183381	0.00359135	LRC	100mM_NaCl/Ctrl	pseudobulk_edgeR
AT1G21070	1.3252	1.7224	9.70374	0.00183893	0.00360096	LRC	100mM_NaCl/Ctrl	pseudobulk_edgeR
AT1G20060	1.44844	1.89502	9.70134	0.00184134	0.00360507	LRC	100mM_NaCl/Ctrl	pseudobulk_edgeR
AT2G46080	-0.905563	4.21634	9.70121	0.00184146	0.00360507	LRC	100mM_NaCl/Ctrl	pseudobulk_edgeR
AT5G22010	0.788733	3.95838	9.69846	0.00184422	0.00361004	LRC	100mM_NaCl/Ctrl	pseudobulk_edgeR
AT3G13000	1.7152	0.978457	9.69679	0.0018459	0.00361291	LRC	100mM_NaCl/Ctrl	pseudobulk_edgeR
AT4G14110	0.63786	5.84211	9.69633	0.00184637	0.00361339	LRC	100mM_NaCl/Ctrl	pseudobulk_edgeR
AT4G34740	-1.34388	0.97017	9.68629	0.00185648	0.00363275	LRC	100mM_NaCl/Ctrl	pseudobulk_edgeR
AT2G40480	-1.86552	-0.411742	9.68599	0.00185678	0.00363292	LRC	100mM_NaCl/Ctrl	pseudobulk_edgeR
AT2G39950	-0.729915	3.51334	9.68284	0.00185997	0.00363872	LRC	100mM_NaCl/Ctrl	pseudobulk_edgeR
AT2G36910	-0.649957	6.22155	9.68082	0.00186201	0.0036423	LRC	100mM_NaCl/Ctrl	pseudobulk_edgeR
AT1G07300	-1.52668	0.271197	9.67658	0.00186632	0.0036502	LRC	100mM_NaCl/Ctrl	pseudobulk_edgeR
ATCG00660	0.857836	4.45612	9.67641	0.00186649	0.0036502	LRC	100mM_NaCl/Ctrl	pseudobulk_edgeR
AT3G10760	-0.984809	2.14979	9.67544	0.00186748	0.0036517	LRC	100mM_NaCl/Ctrl	pseudobulk_edgeR
AT1G35530	2.82646	0.337881	9.67371	0.00186923	0.0036547	LRC	100mM_NaCl/Ctrl	pseudobulk_edgeR
AT5G18540	0.682242	4.32252	9.67323	0.00186972	0.00365523	LRC	100mM_NaCl/Ctrl	pseudobulk_edgeR
AT5G62700	-0.647237	7.90589	9.67215	0.00187083	0.00365696	LRC	100mM_NaCl/Ctrl	pseudobulk_edgeR
AT5G38640	0.963548	2.86355	9.67188	0.00187109	0.00365705	LRC	100mM_NaCl/Ctrl	pseudobulk_edgeR
AT2G33380	-1.2117	5.49	9.66937	0.00187366	0.00366162	LRC	100mM_NaCl/Ctrl	pseudobulk_edgeR
AT1G79600	-0.832188	3.0078	9.66034	0.00188289	0.00367924	LRC	100mM_NaCl/Ctrl	pseudobulk_edgeR
AT1G08940	-0.677317	5.78141	9.65996	0.00188327	0.00367956	LRC	100mM_NaCl/Ctrl	pseudobulk_edgeR
AT1G78480	2.29007	0.397508	9.65844	0.00188484	0.00368218	LRC	100mM_NaCl/Ctrl	pseudobulk_edgeR
AT2G24120	1.17709	2.08284	9.65723	0.00188607	0.00368416	LRC	100mM_NaCl/Ctrl	pseudobulk_edgeR
AT2G43430	0.784327	3.57938	9.65212	0.00189133	0.00369399	LRC	100mM_NaCl/Ctrl	pseudobulk_edgeR
AT3G07300	0.686302	4.50443	9.64882	0.00189473	0.0037002	LRC	100mM_NaCl/Ctrl	pseudobulk_edgeR
AT3G55980	-0.791139	5.45113	9.64765	0.00189594	0.00370212	LRC	100mM_NaCl/Ctrl	pseudobulk_edgeR
ATCG00670	0.794567	7.94673	9.64302	0.00190073	0.00371104	LRC	100mM_NaCl/Ctrl	pseudobulk_edgeR
AT1G13640	-0.737774	3.4717	9.63836	0.00190555	0.00372002	LRC	100mM_NaCl/Ctrl	pseudobulk_edgeR
AT1G77122	1.78284	0.834645	9.63512	0.00190891	0.00372615	LRC	100mM_NaCl/Ctrl	pseudobulk_edgeR
AT3G22950	-0.714898	6.5683	9.63201	0.00191216	0.00373204	LRC	100mM_NaCl/Ctrl	pseudobulk_edgeR
AT3G54080	1.27659	2.41988	9.63013	0.00191411	0.00373541	LRC	100mM_NaCl/Ctrl	pseudobulk_edgeR
AT3G29400	-0.782799	3.07832	9.62371	0.00192082	0.00374806	LRC	100mM_NaCl/Ctrl	pseudobulk_edgeR
AT1G32380	0.914028	2.92718	9.62335	0.00192119	0.00374835	LRC	100mM_NaCl/Ctrl	pseudobulk_edgeR
AT1G50900	2.42734	0.487527	9.61732	0.00192751	0.00376024	LRC	100mM_NaCl/Ctrl	pseudobulk_edgeR
AT1G66480	-0.985297	5.7108	9.61626	0.00192862	0.00376197	LRC	100mM_NaCl/Ctrl	pseudobulk_edgeR
AT2G16595	0.758571	3.61496	9.61509	0.00192985	0.00376393	LRC	100mM_NaCl/Ctrl	pseudobulk_edgeR
AT1G72470	-0.822224	3.31228	9.61018	0.00193502	0.00377356	LRC	100mM_NaCl/Ctrl	pseudobulk_edgeR
AT2G22840	0.911847	3.25063	9.60902	0.00193624	0.0037755	LRC	100mM_NaCl/Ctrl	pseudobulk_edgeR
AT5G49470	-0.878868	3.5497	9.60179	0.00194388	0.00378995	LRC	100mM_NaCl/Ctrl	pseudobulk_edgeR
AT4G11190	-1.45367	1.70476	9.59672	0.00194925	0.00379997	LRC	100mM_NaCl/Ctrl	pseudobulk_edgeR
AT1G58080	0.75202	3.96775	9.5938	0.00195235	0.00380558	LRC	100mM_NaCl/Ctrl	pseudobulk_edgeR
AT1G02270	-0.733007	3.47972	9.59001	0.00195639	0.003813	LRC	100mM_NaCl/Ctrl	pseudobulk_edgeR
AT4G31890	1.46816	1.34805	9.58778	0.00195876	0.00381718	LRC	100mM_NaCl/Ctrl	pseudobulk_edgeR
AT4G20010	1.17515	2.54073	9.58476	0.00196199	0.00382302	LRC	100mM_NaCl/Ctrl	pseudobulk_edgeR
AT5G51200	0.736268	3.95648	9.58247	0.00196444	0.00382734	LRC	100mM_NaCl/Ctrl	pseudobulk_edgeR
AT5G59480	-0.662913	6.17597	9.57582	0.00197156	0.00384077	LRC	100mM_NaCl/Ctrl	pseudobulk_edgeR
AT4G17616	1.57332	1.17154	9.57432	0.00197318	0.00384348	LRC	100mM_NaCl/Ctrl	pseudobulk_edgeR
AT4G26965	0.930282	3.97681	9.57014	0.00197768	0.00385179	LRC	100mM_NaCl/Ctrl	pseudobulk_edgeR
AT5G05220	0.719452	4.41256	9.5687	0.00197922	0.00385434	LRC	100mM_NaCl/Ctrl	pseudobulk_edgeR
AT3G61520	1.33267	1.6469	9.568	0.00197998	0.00385536	LRC	100mM_NaCl/Ctrl	pseudobulk_edgeR
AT3G07250	-0.876657	5.61823	9.5673	0.00198074	0.00385639	LRC	100mM_NaCl/Ctrl	pseudobulk_edgeR
AT5G06860	-0.77217	9.57892	9.56595	0.00198219	0.00385876	LRC	100mM_NaCl/Ctrl	pseudobulk_edgeR
AT1G03140	0.7117	4.98185	9.5629	0.00198549	0.00386473	LRC	100mM_NaCl/Ctrl	pseudobulk_edgeR
AT5G10950	0.673933	4.38255	9.55918	0.00198952	0.00387212	LRC	100mM_NaCl/Ctrl	pseudobulk_edgeR
AT1G68370	-0.827744	5.0994	9.55818	0.0019906	0.00387378	LRC	100mM_NaCl/Ctrl	pseudobulk_edgeR
AT4G38040	-0.759871	3.30874	9.55745	0.00199139	0.00387486	LRC	100mM_NaCl/Ctrl	pseudobulk_edgeR
AT1G58230	-0.695382	3.83511	9.55305	0.00199618	0.00388371	LRC	100mM_NaCl/Ctrl	pseudobulk_edgeR
AT2G41905	-0.733597	3.72412	9.5406	0.00200976	0.00390968	LRC	100mM_NaCl/Ctrl	pseudobulk_edgeR
AT2G02910	1.39978	1.50509	9.53957	0.00201089	0.00391142	LRC	100mM_NaCl/Ctrl	pseudobulk_edgeR
AT4G09520	0.849778	3.15679	9.53806	0.00201255	0.00391419	LRC	100mM_NaCl/Ctrl	pseudobulk_edgeR
AT4G31860	-0.703542	6.06366	9.53667	0.00201407	0.00391669	LRC	100mM_NaCl/Ctrl	pseudobulk_edgeR
AT2G17390	0.657391	6.62628	9.5335	0.00201755	0.003923	LRC	100mM_NaCl/Ctrl	pseudobulk_edgeR
AT3G04160	1.61255	1.20839	9.53065	0.00202069	0.00392864	LRC	100mM_NaCl/Ctrl	pseudobulk_edgeR
AT5G52840	0.72841	7.53936	9.5296	0.00202185	0.00393043	LRC	100mM_NaCl/Ctrl	pseudobulk_edgeR
AT4G28650	-1.41061	0.600299	9.52709	0.00202461	0.00393534	LRC	100mM_NaCl/Ctrl	pseudobulk_edgeR
AT3G16290	1.21122	2.35636	9.5259	0.00202592	0.00393744	LRC	100mM_NaCl/Ctrl	pseudobulk_edgeR
AT1G54217	1.05579	2.455	9.52404	0.00202798	0.00394097	LRC	100mM_NaCl/Ctrl	pseudobulk_edgeR
AT3G59310	1.12347	2.71704	9.51956	0.00203293	0.00395014	LRC	100mM_NaCl/Ctrl	pseudobulk_edgeR
AT2G13820	-1.26082	3.204	9.51523	0.00203773	0.003959	LRC	100mM_NaCl/Ctrl	pseudobulk_edgeR
AT5G48220	1.36959	1.67616	9.51107	0.00204236	0.00396753	LRC	100mM_NaCl/Ctrl	pseudobulk_edgeR
AT1G78610	-0.67371	4.2933	9.51039	0.00204311	0.00396853	LRC	100mM_NaCl/Ctrl	pseudobulk_edgeR
AT3G57180	1.72126	0.977343	9.50478	0.00204937	0.00398023	LRC	100mM_NaCl/Ctrl	pseudobulk_edgeR
AT3G05090	-0.712519	4.67788	9.50438	0.00204982	0.00398063	LRC	100mM_NaCl/Ctrl	pseudobulk_edgeR
AT5G01530	-1.06059	1.82842	9.50181	0.00205269	0.00398574	LRC	100mM_NaCl/Ctrl	pseudobulk_edgeR
AT1G73380	0.857675	3.35968	9.49987	0.00205487	0.00398949	LRC	100mM_NaCl/Ctrl	pseudobulk_edgeR
AT3G25600	-0.635886	4.84199	9.49906	0.00205578	0.0039908	LRC	100mM_NaCl/Ctrl	pseudobulk_edgeR
AT4G13640	0.700428	4.23042	9.4898	0.00206618	0.00401052	LRC	100mM_NaCl/Ctrl	pseudobulk_edgeR
AT2G22121	0.978195	2.76718	9.48509	0.00207149	0.00402035	LRC	100mM_NaCl/Ctrl	pseudobulk_edgeR
AT5G14360	-1.03493	5.76468	9.48353	0.00207324	0.0040233	LRC	100mM_NaCl/Ctrl	pseudobulk_edgeR
AT5G06700	-0.803355	3.61928	9.48225	0.0020747	0.00402564	LRC	100mM_NaCl/Ctrl	pseudobulk_edgeR
AT3G13490	0.854465	3.10956	9.47806	0.00207944	0.00403437	LRC	100mM_NaCl/Ctrl	pseudobulk_edgeR
AT1G26690	-0.673875	5.38446	9.47673	0.00208094	0.00403682	LRC	100mM_NaCl/Ctrl	pseudobulk_edgeR
AT1G61970	1.89042	1.09042	9.4745	0.00208348	0.00404126	LRC	100mM_NaCl/Ctrl	pseudobulk_edgeR
AT1G04730	1.39446	1.51395	9.47409	0.00208394	0.00404169	LRC	100mM_NaCl/Ctrl	pseudobulk_edgeR
AT5G26600	-0.631434	5.27515	9.47244	0.00208581	0.00404485	LRC	100mM_NaCl/Ctrl	pseudobulk_edgeR
AT3G18500	2.08282	0.551674	9.47098	0.00208748	0.00404723	LRC	100mM_NaCl/Ctrl	pseudobulk_edgeR
AT5G10830	0.712918	5.08069	9.47094	0.00208753	0.00404723	LRC	100mM_NaCl/Ctrl	pseudobulk_edgeR
AT1G48380	0.809699	3.47462	9.46758	0.00209135	0.00405411	LRC	100mM_NaCl/Ctrl	pseudobulk_edgeR
AT5G45630	-0.992793	6.21315	9.46739	0.00209156	0.00405411	LRC	100mM_NaCl/Ctrl	pseudobulk_edgeR
AT4G29420	-0.793333	3.14744	9.46676	0.00209228	0.00405503	LRC	100mM_NaCl/Ctrl	pseudobulk_edgeR
AT3G03790	-0.747415	4.10214	9.45896	0.0021012	0.00407183	LRC	100mM_NaCl/Ctrl	pseudobulk_edgeR
AT2G40240	2.61327	0.154481	9.45346	0.00210751	0.0040836	LRC	100mM_NaCl/Ctrl	pseudobulk_edgeR
AT5G52790	-2.04072	-0.561931	9.44571	0.00211644	0.00410041	LRC	100mM_NaCl/Ctrl	pseudobulk_edgeR
AT4G24880	0.956593	2.89123	9.44285	0.00211974	0.00410633	LRC	100mM_NaCl/Ctrl	pseudobulk_edgeR
AT3G46613	2.52444	0.100249	9.43861	0.00212464	0.00411535	LRC	100mM_NaCl/Ctrl	pseudobulk_edgeR
AT4G28910	0.842765	5.64628	9.43774	0.00212565	0.00411682	LRC	100mM_NaCl/Ctrl	pseudobulk_edgeR
AT1G50620	1.00269	2.69538	9.43629	0.00212733	0.0041196	LRC	100mM_NaCl/Ctrl	pseudobulk_edgeR
AT5G24330	1.39733	1.5878	9.43518	0.00212862	0.00412161	LRC	100mM_NaCl/Ctrl	pseudobulk_edgeR
AT5G46520	-1.45141	0.473106	9.43468	0.00212921	0.00412227	LRC	100mM_NaCl/Ctrl	pseudobulk_edgeR
AT5G14950	-0.755518	3.45298	9.43137	0.00213305	0.00412922	LRC	100mM_NaCl/Ctrl	pseudobulk_edgeR
AT2G38020	-0.721346	3.89961	9.43052	0.00213404	0.00413067	LRC	100mM_NaCl/Ctrl	pseudobulk_edgeR
AT1G20910	0.906946	2.94989	9.42455	0.002141	0.00414365	LRC	100mM_NaCl/Ctrl	pseudobulk_edgeR
AT2G19810	0.970284	3.57218	9.42051	0.00214572	0.0041523	LRC	100mM_NaCl/Ctrl	pseudobulk_edgeR
AT3G63510	2.19774	0.671849	9.41932	0.00214711	0.00415452	LRC	100mM_NaCl/Ctrl	pseudobulk_edgeR
AT4G18890	-0.803966	4.71455	9.41225	0.00215541	0.00417008	LRC	100mM_NaCl/Ctrl	pseudobulk_edgeR
AT2G31490	0.678665	8.68953	9.40724	0.0021613	0.004181	LRC	100mM_NaCl/Ctrl	pseudobulk_edgeR
AT5G02810	-1.35999	0.993079	9.4062	0.00216253	0.00418289	LRC	100mM_NaCl/Ctrl	pseudobulk_edgeR
AT5G08305	2.54275	0.104834	9.40065	0.00216909	0.00419509	LRC	100mM_NaCl/Ctrl	pseudobulk_edgeR
AT4G18640	-1.2307	1.07847	9.4003	0.00216949	0.00419538	LRC	100mM_NaCl/Ctrl	pseudobulk_edgeR
AT4G01990	1.26685	2.19164	9.39571	0.00217493	0.00420541	LRC	100mM_NaCl/Ctrl	pseudobulk_edgeR
AT5G48990	1.50271	1.26249	9.39438	0.00217651	0.00420797	LRC	100mM_NaCl/Ctrl	pseudobulk_edgeR
AT5G51545	1.25269	2.00954	9.39248	0.00217877	0.00421185	LRC	100mM_NaCl/Ctrl	pseudobulk_edgeR
AT4G25820	-1.03666	2.05138	9.38833	0.00218371	0.00422045	LRC	100mM_NaCl/Ctrl	pseudobulk_edgeR
AT3G10572	0.862803	3.01292	9.38832	0.00218372	0.00422045	LRC	100mM_NaCl/Ctrl	pseudobulk_edgeR
AT1G17330	-0.729465	4.7111	9.377	0.00219724	0.00424608	LRC	100mM_NaCl/Ctrl	pseudobulk_edgeR
AT5G41220	0.907498	2.85914	9.37553	0.00219901	0.004249	LRC	100mM_NaCl/Ctrl	pseudobulk_edgeR
AT2G34355	-1.2858	1.52808	9.37437	0.0022004	0.00425119	LRC	100mM_NaCl/Ctrl	pseudobulk_edgeR
AT5G42920	0.800796	3.52576	9.37226	0.00220293	0.00425534	LRC	100mM_NaCl/Ctrl	pseudobulk_edgeR
AT1G76760	0.772284	4.3737	9.37216	0.00220306	0.00425534	LRC	100mM_NaCl/Ctrl	pseudobulk_edgeR
AT3G14140	-2.35942	0.398071	9.3681	0.00220795	0.00426429	LRC	100mM_NaCl/Ctrl	pseudobulk_edgeR
AT5G26980	0.928047	2.8059	9.36297	0.00221413	0.00427573	LRC	100mM_NaCl/Ctrl	pseudobulk_edgeR
AT1G67370	1.60957	1.31227	9.36017	0.00221751	0.00428176	LRC	100mM_NaCl/Ctrl	pseudobulk_edgeR
AT5G49760	-1.21312	2.22411	9.34312	0.00223825	0.0043213	LRC	100mM_NaCl/Ctrl	pseudobulk_edgeR
AT3G23530	-0.797384	3.95037	9.3366	0.00224621	0.00433592	LRC	100mM_NaCl/Ctrl	pseudobulk_edgeR
AT1G06150	2.22017	0.337989	9.3365	0.00224634	0.00433592	LRC	100mM_NaCl/Ctrl	pseudobulk_edgeR
AT5G05820	-0.694287	3.86059	9.33608	0.00224685	0.00433641	LRC	100mM_NaCl/Ctrl	pseudobulk_edgeR
AT1G21730	-0.744977	3.37334	9.33471	0.00224853	0.00433914	LRC	100mM_NaCl/Ctrl	pseudobulk_edgeR
AT5G28350	-0.721599	3.42962	9.3293	0.00225518	0.00435147	LRC	100mM_NaCl/Ctrl	pseudobulk_edgeR
AT2G03480	-1.1286	1.91426	9.32846	0.00225622	0.00435297	LRC	100mM_NaCl/Ctrl	pseudobulk_edgeR
AT5G40405	2.34329	0.419888	9.32817	0.00225658	0.00435315	LRC	100mM_NaCl/Ctrl	pseudobulk_edgeR
AT5G05470	0.890489	3.00103	9.32673	0.00225835	0.00435562	LRC	100mM_NaCl/Ctrl	pseudobulk_edgeR
AT1G64980	-0.6306	5.24649	9.3267	0.00225838	0.00435562	LRC	100mM_NaCl/Ctrl	pseudobulk_edgeR
AT5G66500	2.72585	0.2672	9.32524	0.00226019	0.00435861	LRC	100mM_NaCl/Ctrl	pseudobulk_edgeR
AT5G19350	0.64608	4.88431	9.32027	0.00226633	0.00436993	LRC	100mM_NaCl/Ctrl	pseudobulk_edgeR
AT2G20330	-0.668962	4.77059	9.31585	0.0022718	0.00437998	LRC	100mM_NaCl/Ctrl	pseudobulk_edgeR
AT5G60570	0.805211	3.77468	9.31079	0.00227808	0.00439157	LRC	100mM_NaCl/Ctrl	pseudobulk_edgeR
AT4G28730	0.674103	4.69767	9.30992	0.00227916	0.00439315	LRC	100mM_NaCl/Ctrl	pseudobulk_edgeR
AT5G48250	-0.686044	3.71824	9.30558	0.00228457	0.00440306	LRC	100mM_NaCl/Ctrl	pseudobulk_edgeR
AT1G61280	2.24607	0.342944	9.30254	0.00228836	0.00440985	LRC	100mM_NaCl/Ctrl	pseudobulk_edgeR
AT3G20250	-0.896491	4.61305	9.30094	0.00229036	0.0044132	LRC	100mM_NaCl/Ctrl	pseudobulk_edgeR
AT3G25790	-1.86409	-0.244275	9.29727	0.00229496	0.00442155	LRC	100mM_NaCl/Ctrl	pseudobulk_edgeR
AT4G01280	0.922876	2.84695	9.29519	0.00229757	0.00442606	LRC	100mM_NaCl/Ctrl	pseudobulk_edgeR
AT3G23330	1.92499	0.714353	9.29435	0.00229862	0.00442757	LRC	100mM_NaCl/Ctrl	pseudobulk_edgeR
AT4G14900	-0.711043	3.73384	9.29301	0.0023003	0.00443029	LRC	100mM_NaCl/Ctrl	pseudobulk_edgeR
AT4G18120	-0.996641	3.34246	9.29259	0.00230083	0.0044308	LRC	100mM_NaCl/Ctrl	pseudobulk_edgeR
AT4G27100	-1.00453	2.06755	9.2919	0.00230169	0.00443195	LRC	100mM_NaCl/Ctrl	pseudobulk_edgeR
AT4G13500	1.45628	1.63589	9.28658	0.00230839	0.00444434	LRC	100mM_NaCl/Ctrl	pseudobulk_edgeR
AT4G12040	-0.669599	8.73086	9.28636	0.00230867	0.00444435	LRC	100mM_NaCl/Ctrl	pseudobulk_edgeR
AT2G15580	-1.37019	1.07013	9.28614	0.00230894	0.00444435	LRC	100mM_NaCl/Ctrl	pseudobulk_edgeR
AT1G13330	1.59456	1.85204	9.28269	0.00231329	0.00445222	LRC	100mM_NaCl/Ctrl	pseudobulk_edgeR
AT1G22870	1.29099	1.70282	9.2821	0.00231404	0.00445314	LRC	100mM_NaCl/Ctrl	pseudobulk_edgeR
AT1G09090	-1.53319	0.729949	9.2792	0.0023177	0.00445968	LRC	100mM_NaCl/Ctrl	pseudobulk_edgeR
AT1G64580	1.3678	1.80611	9.27871	0.00231833	0.00446036	LRC	100mM_NaCl/Ctrl	pseudobulk_edgeR
AT1G56345	1.60384	1.21	9.27372	0.00232465	0.00447202	LRC	100mM_NaCl/Ctrl	pseudobulk_edgeR
AT3G15980	-0.675062	4.93555	9.27222	0.00232655	0.00447515	LRC	100mM_NaCl/Ctrl	pseudobulk_edgeR
AT4G02195	-0.640524	4.38828	9.27065	0.00232855	0.00447818	LRC	100mM_NaCl/Ctrl	pseudobulk_edgeR
AT1G70710	-0.898886	5.12883	9.27056	0.00232867	0.00447818	LRC	100mM_NaCl/Ctrl	pseudobulk_edgeR
AT5G09540	2.53693	0.108474	9.26655	0.00233377	0.00448747	LRC	100mM_NaCl/Ctrl	pseudobulk_edgeR
AT1G63530	-1.24398	3.17613	9.2643	0.00233664	0.00449248	LRC	100mM_NaCl/Ctrl	pseudobulk_edgeR
AT1G28410	0.746754	4.2875	9.26405	0.00233696	0.00449257	LRC	100mM_NaCl/Ctrl	pseudobulk_edgeR
AT2G26350	0.921877	2.80975	9.26329	0.00233792	0.00449391	LRC	100mM_NaCl/Ctrl	pseudobulk_edgeR
AT5G22050	-0.943743	2.47885	9.25855	0.00234399	0.00450504	LRC	100mM_NaCl/Ctrl	pseudobulk_edgeR
AT5G10980	-0.637218	10.1208	9.25772	0.00234505	0.00450618	LRC	100mM_NaCl/Ctrl	pseudobulk_edgeR
AT3G12170	1.37056	2.14945	9.25766	0.00234512	0.00450618	LRC	100mM_NaCl/Ctrl	pseudobulk_edgeR
AT1G18773	2.2003	0.314765	9.25243	0.00235183	0.00451854	LRC	100mM_NaCl/Ctrl	pseudobulk_edgeR
AT1G69800	-0.838604	2.79055	9.24514	0.00236122	0.00453606	LRC	100mM_NaCl/Ctrl	pseudobulk_edgeR
AT1G71880	-1.04094	1.91743	9.24479	0.00236166	0.00453639	LRC	100mM_NaCl/Ctrl	pseudobulk_edgeR
AT3G52880	-0.659017	6.61087	9.24337	0.00236349	0.00453938	LRC	100mM_NaCl/Ctrl	pseudobulk_edgeR
AT3G52090	0.710721	7.09844	9.24208	0.00236516	0.00454206	LRC	100mM_NaCl/Ctrl	pseudobulk_edgeR
AT4G31480	-0.637181	6.10935	9.24137	0.00236608	0.0045433	LRC	100mM_NaCl/Ctrl	pseudobulk_edgeR
AT4G39640	-0.782714	4.68938	9.23766	0.00237088	0.00455198	LRC	100mM_NaCl/Ctrl	pseudobulk_edgeR
AT1G65370	2.52704	0.0945617	9.23687	0.0023719	0.00455342	LRC	100mM_NaCl/Ctrl	pseudobulk_edgeR
AT5G25590	0.792067	3.53233	9.23629	0.00237266	0.0045541	LRC	100mM_NaCl/Ctrl	pseudobulk_edgeR
AT1G31130	-0.628201	5.66429	9.23617	0.0023728	0.0045541	LRC	100mM_NaCl/Ctrl	pseudobulk_edgeR
AT5G39710	3.08604	-0.232311	9.23562	0.00237352	0.00455495	LRC	100mM_NaCl/Ctrl	pseudobulk_edgeR
AT1G71400	-0.907388	3.62028	9.23434	0.00237518	0.00455761	LRC	100mM_NaCl/Ctrl	pseudobulk_edgeR
AT5G52630	1.85595	0.66236	9.23335	0.00237646	0.00455955	LRC	100mM_NaCl/Ctrl	pseudobulk_edgeR
AT5G43810	1.25609	2.53099	9.23171	0.00237859	0.00456311	LRC	100mM_NaCl/Ctrl	pseudobulk_edgeR
AT1G48120	-1.27731	1.36002	9.22673	0.00238507	0.00457501	LRC	100mM_NaCl/Ctrl	pseudobulk_edgeR
AT1G16430	1.16417	4.01422	9.22378	0.00238892	0.00458187	LRC	100mM_NaCl/Ctrl	pseudobulk_edgeR
AT2G46320	-0.982204	2.81308	9.22156	0.00239182	0.00458689	LRC	100mM_NaCl/Ctrl	pseudobulk_edgeR
AT4G32600	-0.813412	4.19055	9.2166	0.0023983	0.0045988	LRC	100mM_NaCl/Ctrl	pseudobulk_edgeR
AT1G68990	1.07411	3.45111	9.21402	0.00240168	0.00460475	LRC	100mM_NaCl/Ctrl	pseudobulk_edgeR
AT1G57610	0.994588	3.29005	9.21048	0.00240634	0.00461314	LRC	100mM_NaCl/Ctrl	pseudobulk_edgeR
AT5G65390	-0.936024	5.34721	9.20963	0.00240745	0.00461474	LRC	100mM_NaCl/Ctrl	pseudobulk_edgeR
AT3G18750	1.30462	1.71298	9.20208	0.0024174	0.00463328	LRC	100mM_NaCl/Ctrl	pseudobulk_edgeR
AT5G66250	-0.658575	4.70193	9.19985	0.00242035	0.00463839	LRC	100mM_NaCl/Ctrl	pseudobulk_edgeR
AT5G61510	0.745159	4.44506	9.19809	0.00242268	0.00464232	LRC	100mM_NaCl/Ctrl	pseudobulk_edgeR
AT1G05385	2.60483	0.158095	9.19537	0.00242628	0.00464838	LRC	100mM_NaCl/Ctrl	pseudobulk_edgeR
AT1G67360	-0.709818	3.834	9.19528	0.0024264	0.00464838	LRC	100mM_NaCl/Ctrl	pseudobulk_edgeR
AT5G11310	1.65945	1.09023	9.19355	0.00242869	0.00465224	LRC	100mM_NaCl/Ctrl	pseudobulk_edgeR
AT2G31810	0.635777	6.92438	9.18309	0.00244262	0.00467837	LRC	100mM_NaCl/Ctrl	pseudobulk_edgeR
AT3G04980	2.03098	0.521242	9.18254	0.00244334	0.00467923	LRC	100mM_NaCl/Ctrl	pseudobulk_edgeR
AT2G42290	1.6805	0.944817	9.18151	0.00244472	0.00468133	LRC	100mM_NaCl/Ctrl	pseudobulk_edgeR
AT5G17840	0.645726	4.82044	9.18073	0.00244577	0.00468279	LRC	100mM_NaCl/Ctrl	pseudobulk_edgeR
AT2G20850	2.30873	0.419403	9.18038	0.00244623	0.00468313	LRC	100mM_NaCl/Ctrl	pseudobulk_edgeR
AT3G21480	1.26642	2.42003	9.17587	0.00245227	0.00469417	LRC	100mM_NaCl/Ctrl	pseudobulk_edgeR
AT4G19150	0.689562	5.25705	9.17438	0.00245426	0.00469743	LRC	100mM_NaCl/Ctrl	pseudobulk_edgeR
AT1G15880	-0.657079	4.62024	9.17402	0.00245475	0.00469783	LRC	100mM_NaCl/Ctrl	pseudobulk_edgeR
AT1G76500	1.10627	2.97138	9.17257	0.0024567	0.00470101	LRC	100mM_NaCl/Ctrl	pseudobulk_edgeR
AT3G15630	-0.638132	9.22208	9.17163	0.00245796	0.00470289	LRC	100mM_NaCl/Ctrl	pseudobulk_edgeR
AT5G57990	0.629346	5.49162	9.16677	0.0024645	0.00471485	LRC	100mM_NaCl/Ctrl	pseudobulk_edgeR
AT1G42540	1.45298	1.54178	9.16629	0.00246514	0.00471554	LRC	100mM_NaCl/Ctrl	pseudobulk_edgeR
AT4G19700	-0.636489	7.46105	9.16036	0.00247314	0.00473029	LRC	100mM_NaCl/Ctrl	pseudobulk_edgeR
AT2G31300	1.09229	2.25108	9.15275	0.00248344	0.00474945	LRC	100mM_NaCl/Ctrl	pseudobulk_edgeR
AT2G22475	-0.701379	4.8585	9.14405	0.00249528	0.00477155	LRC	100mM_NaCl/Ctrl	pseudobulk_edgeR
AT1G32530	-0.651409	4.57804	9.13685	0.00250512	0.00478954	LRC	100mM_NaCl/Ctrl	pseudobulk_edgeR
AT1G50240	0.953103	2.63224	9.13674	0.00250527	0.00478954	LRC	100mM_NaCl/Ctrl	pseudobulk_edgeR
AT5G54890	1.2814	1.75881	9.13023	0.00251421	0.00480608	LRC	100mM_NaCl/Ctrl	pseudobulk_edgeR
AT3G25620	-1.36344	0.575879	9.12992	0.00251463	0.00480633	LRC	100mM_NaCl/Ctrl	pseudobulk_edgeR
AT5G39940	1.77934	0.842002	9.12895	0.00251596	0.00480832	LRC	100mM_NaCl/Ctrl	pseudobulk_edgeR
AT1G48360	1.50216	1.24712	9.12602	0.00252	0.00481549	LRC	100mM_NaCl/Ctrl	pseudobulk_edgeR
AT1G63420	1.23687	1.96249	9.12492	0.00252151	0.00481724	LRC	100mM_NaCl/Ctrl	pseudobulk_edgeR
AT2G28720	0.751613	3.68077	9.12487	0.00252158	0.00481724	LRC	100mM_NaCl/Ctrl	pseudobulk_edgeR
AT5G38530	-0.633674	5.83845	9.12472	0.00252178	0.00481724	LRC	100mM_NaCl/Ctrl	pseudobulk_edgeR
AT1G50360	-0.771254	3.47755	9.1229	0.0025243	0.00482149	LRC	100mM_NaCl/Ctrl	pseudobulk_edgeR
AT3G59810	0.623361	5.82607	9.12245	0.00252492	0.00482212	LRC	100mM_NaCl/Ctrl	pseudobulk_edgeR
AT3G12360	-0.68378	4.1854	9.12107	0.00252683	0.00482521	LRC	100mM_NaCl/Ctrl	pseudobulk_edgeR
AT5G52910	1.29984	1.72311	9.11957	0.0025289	0.0048281	LRC	100mM_NaCl/Ctrl	pseudobulk_edgeR
AT3G60286	1.98899	0.761381	9.11955	0.00252892	0.0048281	LRC	100mM_NaCl/Ctrl	pseudobulk_edgeR
AT5G04620	1.13297	2.52561	9.11863	0.00253019	0.00482996	LRC	100mM_NaCl/Ctrl	pseudobulk_edgeR
AT3G06980	1.27821	1.68693	9.11039	0.00254161	0.00485122	LRC	100mM_NaCl/Ctrl	pseudobulk_edgeR
AT5G35790	2.18978	0.314446	9.10986	0.00254235	0.00485206	LRC	100mM_NaCl/Ctrl	pseudobulk_edgeR
AT2G15530	-0.990478	3.75021	9.09966	0.00255657	0.00487864	LRC	100mM_NaCl/Ctrl	pseudobulk_edgeR
AT4G23850	-0.675252	7.63961	9.09906	0.00255741	0.00487968	LRC	100mM_NaCl/Ctrl	pseudobulk_edgeR
AT2G30340	-0.654559	7.93023	9.09858	0.00255809	0.00488042	LRC	100mM_NaCl/Ctrl	pseudobulk_edgeR
AT2G01021	-1.46247	0.516318	9.09318	0.00256565	0.00489428	LRC	100mM_NaCl/Ctrl	pseudobulk_edgeR
AT3G08920	1.59571	1.04335	9.09234	0.00256682	0.00489596	LRC	100mM_NaCl/Ctrl	pseudobulk_edgeR
AT1G15750	-0.757735	6.05587	9.08877	0.00257184	0.00490497	LRC	100mM_NaCl/Ctrl	pseudobulk_edgeR
AT5G44090	-0.642053	4.88024	9.08845	0.00257229	0.00490526	LRC	100mM_NaCl/Ctrl	pseudobulk_edgeR
AT4G08540	1.13471	2.16805	9.08258	0.00258056	0.00492047	LRC	100mM_NaCl/Ctrl	pseudobulk_edgeR
AT2G30570	-1.94534	-0.625922	9.08236	0.00258087	0.0049205	LRC	100mM_NaCl/Ctrl	pseudobulk_edgeR
AT4G19550	1.03147	2.52128	9.08215	0.00258117	0.0049205	LRC	100mM_NaCl/Ctrl	pseudobulk_edgeR
AT1G19080	0.97423	2.80125	9.07946	0.00258496	0.00492717	LRC	100mM_NaCl/Ctrl	pseudobulk_edgeR
AT2G44630	2.65701	0.180708	9.07574	0.00259023	0.00493665	LRC	100mM_NaCl/Ctrl	pseudobulk_edgeR
AT2G07360	-0.640472	5.05843	9.07031	0.00259794	0.00495076	LRC	100mM_NaCl/Ctrl	pseudobulk_edgeR
AT3G56850	0.768878	3.56895	9.06967	0.00259883	0.0049519	LRC	100mM_NaCl/Ctrl	pseudobulk_edgeR
AT5G60720	-1.54159	0.255503	9.06667	0.00260311	0.00495948	LRC	100mM_NaCl/Ctrl	pseudobulk_edgeR
AT5G04590	0.717185	5.86202	9.06278	0.00260864	0.00496946	LRC	100mM_NaCl/Ctrl	pseudobulk_edgeR
AT5G42470	0.729442	3.70157	9.06107	0.00261109	0.00497355	LRC	100mM_NaCl/Ctrl	pseudobulk_edgeR
AT5G54800	-0.681165	5.03141	9.05693	0.002617	0.0049837	LRC	100mM_NaCl/Ctrl	pseudobulk_edgeR
AT3G56950	0.691287	3.98475	9.05693	0.00261702	0.0049837	LRC	100mM_NaCl/Ctrl	pseudobulk_edgeR
AT4G25030	-0.81722	5.8492	9.05247	0.0026234	0.00499529	LRC	100mM_NaCl/Ctrl	pseudobulk_edgeR
AT3G21250	0.912582	3.23952	9.04999	0.00262696	0.00500148	LRC	100mM_NaCl/Ctrl	pseudobulk_edgeR
AT1G53830	-1.17064	2.29974	9.04634	0.00263222	0.00501092	LRC	100mM_NaCl/Ctrl	pseudobulk_edgeR
AT5G59050	-1.13553	1.58898	9.03973	0.00264175	0.00502849	LRC	100mM_NaCl/Ctrl	pseudobulk_edgeR
AT4G39470	1.56749	1.30276	9.0371	0.00264555	0.00503514	LRC	100mM_NaCl/Ctrl	pseudobulk_edgeR
AT5G51140	0.807417	3.36489	9.03584	0.00264737	0.00503803	LRC	100mM_NaCl/Ctrl	pseudobulk_edgeR
AT5G45095	3.07575	-0.239151	9.03336	0.00265097	0.00504431	LRC	100mM_NaCl/Ctrl	pseudobulk_edgeR
ATMG00110	-0.900808	2.5014	9.03149	0.00265368	0.00504888	LRC	100mM_NaCl/Ctrl	pseudobulk_edgeR
AT2G25430	-0.630378	4.97244	9.02214	0.00266729	0.00507421	LRC	100mM_NaCl/Ctrl	pseudobulk_edgeR
AT1G59750	-0.884055	2.7694	9.01647	0.00267558	0.00508938	LRC	100mM_NaCl/Ctrl	pseudobulk_edgeR
AT5G61250	-1.37894	2.12719	9.01141	0.00268299	0.0051029	LRC	100mM_NaCl/Ctrl	pseudobulk_edgeR
AT5G05010	-0.619706	7.17442	9.00857	0.00268717	0.00511026	LRC	100mM_NaCl/Ctrl	pseudobulk_edgeR
AT4G31110	2.19809	1.74407	9.00824	0.00268765	0.0051106	LRC	100mM_NaCl/Ctrl	pseudobulk_edgeR
AT2G37470	-0.6445	8.5041	9.00384	0.00269413	0.00512232	LRC	100mM_NaCl/Ctrl	pseudobulk_edgeR
AT5G59350	-1.75662	2.0508	9.0034	0.00269477	0.00512296	LRC	100mM_NaCl/Ctrl	pseudobulk_edgeR
AT3G60830	0.88985	3.7163	8.99679	0.00270455	0.00514096	LRC	100mM_NaCl/Ctrl	pseudobulk_edgeR
AT5G15820	-0.734263	3.55469	8.99651	0.00270495	0.00514114	LRC	100mM_NaCl/Ctrl	pseudobulk_edgeR
AT2G20130	-0.647204	4.68626	8.99553	0.00270641	0.00514305	LRC	100mM_NaCl/Ctrl	pseudobulk_edgeR
AT2G45330	0.7441	5.20229	8.99542	0.00270658	0.00514305	LRC	100mM_NaCl/Ctrl	pseudobulk_edgeR
AT4G18490	1.6937	1.24564	8.99519	0.00270691	0.00514309	LRC	100mM_NaCl/Ctrl	pseudobulk_edgeR
AT5G35160	-0.680046	4.81053	8.99363	0.00270923	0.00514691	LRC	100mM_NaCl/Ctrl	pseudobulk_edgeR
AT2G04305	0.697605	3.90419	8.99285	0.00271038	0.00514851	LRC	100mM_NaCl/Ctrl	pseudobulk_edgeR
AT5G15350	-0.647617	6.75538	8.99016	0.00271437	0.00515551	LRC	100mM_NaCl/Ctrl	pseudobulk_edgeR
AT5G38660	0.834644	3.4002	8.98872	0.00271652	0.00515899	LRC	100mM_NaCl/Ctrl	pseudobulk_edgeR
AT4G35790	-0.686952	5.39886	8.9813	0.00272757	0.00517939	LRC	100mM_NaCl/Ctrl	pseudobulk_edgeR
AT2G44310	-0.658292	4.01345	8.97784	0.00273274	0.00518862	LRC	100mM_NaCl/Ctrl	pseudobulk_edgeR
AT3G09085	0.711159	3.95871	8.97584	0.00273573	0.0051937	LRC	100mM_NaCl/Ctrl	pseudobulk_edgeR
AT3G21215	-0.689552	4.64027	8.96769	0.00274796	0.00521632	LRC	100mM_NaCl/Ctrl	pseudobulk_edgeR
AT2G27680	1.25739	1.82034	8.96571	0.00275093	0.00522137	LRC	100mM_NaCl/Ctrl	pseudobulk_edgeR
AT4G35130	2.4943	0.0846162	8.96539	0.00275143	0.00522171	LRC	100mM_NaCl/Ctrl	pseudobulk_edgeR
AT1G16560	0.62156	5.07175	8.95946	0.00276037	0.00523808	LRC	100mM_NaCl/Ctrl	pseudobulk_edgeR
AT1G54060	0.677013	4.17136	8.94818	0.00277746	0.00526991	LRC	100mM_NaCl/Ctrl	pseudobulk_edgeR
AT2G37280	2.55836	0.111001	8.94642	0.00278014	0.00527439	LRC	100mM_NaCl/Ctrl	pseudobulk_edgeR
AT1G07510	-0.71125	4.45839	8.94165	0.00278741	0.00528759	LRC	100mM_NaCl/Ctrl	pseudobulk_edgeR
AT4G28350	1.74407	0.81201	8.9407	0.00278885	0.00528972	LRC	100mM_NaCl/Ctrl	pseudobulk_edgeR
AT3G46610	1.4693	1.23643	8.93975	0.0027903	0.00529186	LRC	100mM_NaCl/Ctrl	pseudobulk_edgeR
AT4G13970	0.932938	2.79374	8.93736	0.00279396	0.00529819	LRC	100mM_NaCl/Ctrl	pseudobulk_edgeR
AT5G66870	-0.735338	4.8987	8.93624	0.00279567	0.00530083	LRC	100mM_NaCl/Ctrl	pseudobulk_edgeR
AT1G13750	-0.680702	3.59058	8.93287	0.00280084	0.00531003	LRC	100mM_NaCl/Ctrl	pseudobulk_edgeR
AT1G07230	-0.665545	3.77025	8.93229	0.00280173	0.00531112	LRC	100mM_NaCl/Ctrl	pseudobulk_edgeR
AT3G62900	-0.788424	4.50999	8.9287	0.00280725	0.00532096	LRC	100mM_NaCl/Ctrl	pseudobulk_edgeR
AT4G32210	-1.12368	1.55743	8.92759	0.00280894	0.00532357	LRC	100mM_NaCl/Ctrl	pseudobulk_edgeR
AT1G16830	2.21317	0.322407	8.92468	0.00281343	0.00533147	LRC	100mM_NaCl/Ctrl	pseudobulk_edgeR
AT2G33490	-0.890886	2.78697	8.92408	0.00281435	0.0053326	LRC	100mM_NaCl/Ctrl	pseudobulk_edgeR
AT1G02360	-0.869446	7.65301	8.9235	0.00281524	0.00533324	LRC	100mM_NaCl/Ctrl	pseudobulk_edgeR
AT2G20540	1.8091	0.843921	8.92345	0.00281533	0.00533324	LRC	100mM_NaCl/Ctrl	pseudobulk_edgeR
AT1G08050	-0.82227	3.9	8.91822	0.0028234	0.00534792	LRC	100mM_NaCl/Ctrl	pseudobulk_edgeR
AT5G59740	0.882843	2.83376	8.91744	0.0028246	0.00534959	LRC	100mM_NaCl/Ctrl	pseudobulk_edgeR
AT5G47520	0.861404	3.78547	8.91553	0.00282756	0.0053545	LRC	100mM_NaCl/Ctrl	pseudobulk_edgeR
AT4G00060	-0.896111	3.42019	8.91535	0.00282784	0.0053545	LRC	100mM_NaCl/Ctrl	pseudobulk_edgeR
AT1G06820	1.14642	2.08322	8.91068	0.00283507	0.00536759	LRC	100mM_NaCl/Ctrl	pseudobulk_edgeR
AT5G44260	1.3997	1.58659	8.909	0.00283768	0.00537191	LRC	100mM_NaCl/Ctrl	pseudobulk_edgeR
AT4G30890	-0.614387	4.56763	8.90817	0.00283898	0.00537375	LRC	100mM_NaCl/Ctrl	pseudobulk_edgeR
AT2G17380	0.627246	7.20526	8.90597	0.00284239	0.00537961	LRC	100mM_NaCl/Ctrl	pseudobulk_edgeR
AT5G13490	-0.633524	6.20896	8.90451	0.00284467	0.00538331	LRC	100mM_NaCl/Ctrl	pseudobulk_edgeR
AT3G19100	-0.674878	4.62994	8.90341	0.00284639	0.00538595	LRC	100mM_NaCl/Ctrl	pseudobulk_edgeR
AT2G41540	1.12587	2.15072	8.90229	0.00284813	0.00538847	LRC	100mM_NaCl/Ctrl	pseudobulk_edgeR
AT5G13030	-0.607264	4.76424	8.9021	0.00284843	0.00538847	LRC	100mM_NaCl/Ctrl	pseudobulk_edgeR
AT5G40910	1.50758	1.55679	8.90193	0.0028487	0.00538847	LRC	100mM_NaCl/Ctrl	pseudobulk_edgeR
AT4G03510	-0.740311	7.69695	8.89395	0.00286118	0.00541146	LRC	100mM_NaCl/Ctrl	pseudobulk_edgeR
AT1G27900	1.07281	2.47441	8.89216	0.00286398	0.00541611	LRC	100mM_NaCl/Ctrl	pseudobulk_edgeR
AT4G09000	-0.669083	7.12118	8.89196	0.00286429	0.00541611	LRC	100mM_NaCl/Ctrl	pseudobulk_edgeR
AT3G09490	0.895547	2.90404	8.89174	0.00286464	0.00541616	LRC	100mM_NaCl/Ctrl	pseudobulk_edgeR
AT3G02530	0.641969	5.44307	8.88998	0.00286741	0.00542078	LRC	100mM_NaCl/Ctrl	pseudobulk_edgeR
AT2G44610	0.622234	6.13237	8.88414	0.00287658	0.0054375	LRC	100mM_NaCl/Ctrl	pseudobulk_edgeR
AT4G33210	-0.735261	3.61489	8.88217	0.00287969	0.00544277	LRC	100mM_NaCl/Ctrl	pseudobulk_edgeR
AT5G58230	0.73943	3.89939	8.87805	0.0028862	0.00545445	LRC	100mM_NaCl/Ctrl	pseudobulk_edgeR
AT4G32930	0.623368	5.71689	8.87527	0.0028906	0.00546213	LRC	100mM_NaCl/Ctrl	pseudobulk_edgeR
AT1G79090	-0.665512	3.99839	8.87318	0.00289391	0.00546778	LRC	100mM_NaCl/Ctrl	pseudobulk_edgeR
AT1G63170	-0.7383	3.42952	8.86788	0.00290232	0.00548304	LRC	100mM_NaCl/Ctrl	pseudobulk_edgeR
AT3G08930	-0.621276	4.60899	8.8673	0.00290325	0.00548417	LRC	100mM_NaCl/Ctrl	pseudobulk_edgeR
AT5G20850	1.40497	2.96639	8.86223	0.00291132	0.0054988	LRC	100mM_NaCl/Ctrl	pseudobulk_edgeR
AT3G47000	-0.789991	3.66377	8.85781	0.00291837	0.00551149	LRC	100mM_NaCl/Ctrl	pseudobulk_edgeR
AT1G06660	1.02497	2.56692	8.85466	0.00292342	0.00552039	LRC	100mM_NaCl/Ctrl	pseudobulk_edgeR
AT1G79630	1.54647	1.14194	8.85397	0.00292453	0.00552185	LRC	100mM_NaCl/Ctrl	pseudobulk_edgeR
AT1G04260	0.681462	4.40223	8.84938	0.00293189	0.00553513	LRC	100mM_NaCl/Ctrl	pseudobulk_edgeR
AT4G05060	0.727136	3.70316	8.84789	0.00293428	0.005539	LRC	100mM_NaCl/Ctrl	pseudobulk_edgeR
AT1G50430	-0.619768	6.43987	8.84552	0.00293809	0.00554558	LRC	100mM_NaCl/Ctrl	pseudobulk_edgeR
AT1G04650	2.47598	0.061329	8.84342	0.00294148	0.00555134	LRC	100mM_NaCl/Ctrl	pseudobulk_edgeR
AT5G02120	3.0417	-0.258393	8.84246	0.00294302	0.00555361	LRC	100mM_NaCl/Ctrl	pseudobulk_edgeR
AT3G06130	-0.844554	3.17625	8.84212	0.00294357	0.00555402	LRC	100mM_NaCl/Ctrl	pseudobulk_edgeR
AT1G12240	-0.743435	5.35103	8.84088	0.00294557	0.00555717	LRC	100mM_NaCl/Ctrl	pseudobulk_edgeR
AT3G02880	-0.783039	5.36259	8.8379	0.00295039	0.00556562	LRC	100mM_NaCl/Ctrl	pseudobulk_edgeR
AT1G21010	-0.734881	6.88395	8.836	0.00295346	0.00557079	LRC	100mM_NaCl/Ctrl	pseudobulk_edgeR
AT4G08240	0.625684	5.36995	8.83533	0.00295454	0.00557219	LRC	100mM_NaCl/Ctrl	pseudobulk_edgeR
AT5G45010	0.661776	4.99085	8.83077	0.00296194	0.00558551	LRC	100mM_NaCl/Ctrl	pseudobulk_edgeR
AT1G80840	-0.637979	8.29437	8.83017	0.00296291	0.00558672	LRC	100mM_NaCl/Ctrl	pseudobulk_edgeR
AT1G75380	-0.743499	3.97243	8.82747	0.00296729	0.00559434	LRC	100mM_NaCl/Ctrl	pseudobulk_edgeR
AT5G25265	-0.647162	5.2146	8.82615	0.00296943	0.00559774	LRC	100mM_NaCl/Ctrl	pseudobulk_edgeR
AT4G24710	1.19647	2.03286	8.82501	0.0029713	0.00560062	LRC	100mM_NaCl/Ctrl	pseudobulk_edgeR
AT1G10590	0.624367	8.44203	8.81761	0.00298337	0.00562227	LRC	100mM_NaCl/Ctrl	pseudobulk_edgeR
AT4G15240	1.53248	1.14653	8.81756	0.00298346	0.00562227	LRC	100mM_NaCl/Ctrl	pseudobulk_edgeR
AT2G13290	2.52083	0.0904549	8.81472	0.0029881	0.00563039	LRC	100mM_NaCl/Ctrl	pseudobulk_edgeR
AT1G73655	-0.715938	4.99555	8.81258	0.00299161	0.00563635	LRC	100mM_NaCl/Ctrl	pseudobulk_edgeR
AT2G45480	2.47224	0.0513982	8.81228	0.0029921	0.00563663	LRC	100mM_NaCl/Ctrl	pseudobulk_edgeR
AT4G31550	-0.968114	5.67438	8.80271	0.00300783	0.00566563	LRC	100mM_NaCl/Ctrl	pseudobulk_edgeR
AT1G70130	2.29436	0.408672	8.80189	0.00300919	0.00566754	LRC	100mM_NaCl/Ctrl	pseudobulk_edgeR
AT1G47570	0.936324	2.64833	8.80123	0.00301028	0.00566895	LRC	100mM_NaCl/Ctrl	pseudobulk_edgeR
AT2G27450	0.711987	5.32445	8.80081	0.00301097	0.00566962	LRC	100mM_NaCl/Ctrl	pseudobulk_edgeR
AT1G62480	-0.848698	7.53308	8.79764	0.00301621	0.00567823	LRC	100mM_NaCl/Ctrl	pseudobulk_edgeR
AT1G08800	-0.708208	3.63959	8.79763	0.00301623	0.00567823	LRC	100mM_NaCl/Ctrl	pseudobulk_edgeR
AT4G27610	0.886389	2.87934	8.7935	0.00302305	0.00569043	LRC	100mM_NaCl/Ctrl	pseudobulk_edgeR
AT3G07230	0.851239	5.2415	8.78755	0.00303293	0.00570838	LRC	100mM_NaCl/Ctrl	pseudobulk_edgeR
AT3G48120	1.14599	2.16532	8.78421	0.00303849	0.00571791	LRC	100mM_NaCl/Ctrl	pseudobulk_edgeR
AT5G62960	-1.42071	0.881995	8.7841	0.00303868	0.00571791	LRC	100mM_NaCl/Ctrl	pseudobulk_edgeR
AT1G78060	1.15888	2.53716	8.7805	0.00304468	0.00572856	LRC	100mM_NaCl/Ctrl	pseudobulk_edgeR
AT3G24880	-1.29287	0.733425	8.78008	0.00304538	0.00572921	LRC	100mM_NaCl/Ctrl	pseudobulk_edgeR
AT1G23780	-0.662232	4.21884	8.77779	0.0030492	0.00573576	LRC	100mM_NaCl/Ctrl	pseudobulk_edgeR
AT2G46910	-1.25731	1.93113	8.77728	0.00305006	0.00573672	LRC	100mM_NaCl/Ctrl	pseudobulk_edgeR
AT2G25270	1.47744	1.60582	8.77187	0.00305912	0.0057531	LRC	100mM_NaCl/Ctrl	pseudobulk_edgeR
AT4G05010	-0.688431	5.98559	8.76747	0.0030665	0.00576634	LRC	100mM_NaCl/Ctrl	pseudobulk_edgeR
AT3G19220	0.732687	3.61209	8.76546	0.00306989	0.00577206	LRC	100mM_NaCl/Ctrl	pseudobulk_edgeR
AT1G45976	-0.601702	5.97461	8.76194	0.00307581	0.00578254	LRC	100mM_NaCl/Ctrl	pseudobulk_edgeR
AT2G38960	0.79667	3.43576	8.76095	0.00307749	0.00578503	LRC	100mM_NaCl/Ctrl	pseudobulk_edgeR
AT4G11270	-0.732382	3.3643	8.75646	0.00308507	0.00579863	LRC	100mM_NaCl/Ctrl	pseudobulk_edgeR
AT5G13160	-0.637762	5.17481	8.75581	0.00308617	0.00580005	LRC	100mM_NaCl/Ctrl	pseudobulk_edgeR
AT1G61640	0.990359	2.48423	8.75558	0.00308657	0.00580014	LRC	100mM_NaCl/Ctrl	pseudobulk_edgeR
AT4G21840	0.683446	7.88263	8.75316	0.00309066	0.00580718	LRC	100mM_NaCl/Ctrl	pseudobulk_edgeR
AT2G31650	-0.791004	3.25058	8.7523	0.00309211	0.00580925	LRC	100mM_NaCl/Ctrl	pseudobulk_edgeR
AT1G30110	-0.613225	5.40328	8.74914	0.00309747	0.00581866	LRC	100mM_NaCl/Ctrl	pseudobulk_edgeR
AT3G53150	-1.19922	3.00165	8.74585	0.00310308	0.00582853	LRC	100mM_NaCl/Ctrl	pseudobulk_edgeR
AT1G17870	-1.27074	1.1607	8.7443	0.00310571	0.00583282	LRC	100mM_NaCl/Ctrl	pseudobulk_edgeR
AT5G60410	-0.639707	5.30109	8.74193	0.00310975	0.00583974	LRC	100mM_NaCl/Ctrl	pseudobulk_edgeR
AT2G17430	-1.54747	0.0473845	8.73909	0.0031146	0.00584796	LRC	100mM_NaCl/Ctrl	pseudobulk_edgeR
AT2G40830	-0.668917	4.19789	8.73895	0.00311483	0.00584796	LRC	100mM_NaCl/Ctrl	pseudobulk_edgeR
AT3G01300	-0.800157	2.88143	8.73783	0.00311676	0.00585092	LRC	100mM_NaCl/Ctrl	pseudobulk_edgeR
AT4G16450	0.656131	8.05461	8.73583	0.00312018	0.00585667	LRC	100mM_NaCl/Ctrl	pseudobulk_edgeR
AT3G15370	1.2611	1.95571	8.73551	0.00312073	0.00585704	LRC	100mM_NaCl/Ctrl	pseudobulk_edgeR
AT4G14680	0.955879	3.90347	8.73338	0.00312437	0.00586322	LRC	100mM_NaCl/Ctrl	pseudobulk_edgeR
AT3G60630	-0.797193	3.64727	8.73289	0.00312522	0.00586415	LRC	100mM_NaCl/Ctrl	pseudobulk_edgeR
AT5G54680	-0.653603	6.64498	8.73237	0.00312609	0.00586513	LRC	100mM_NaCl/Ctrl	pseudobulk_edgeR
AT2G02710	-0.831873	5.91187	8.72966	0.00313075	0.00587321	LRC	100mM_NaCl/Ctrl	pseudobulk_edgeR
AT1G06240	1.05453	2.21256	8.72447	0.00313968	0.00588929	LRC	100mM_NaCl/Ctrl	pseudobulk_edgeR
AT2G29500	-0.882978	5.05773	8.72377	0.00314089	0.00589089	LRC	100mM_NaCl/Ctrl	pseudobulk_edgeR
AT4G18610	-1.56826	0.22465	8.72142	0.00314494	0.00589782	LRC	100mM_NaCl/Ctrl	pseudobulk_edgeR
AT2G19930	2.2473	0.356291	8.72061	0.00314633	0.00589978	LRC	100mM_NaCl/Ctrl	pseudobulk_edgeR
ATCG00080	1.36088	2.04809	8.71256	0.00316025	0.00592519	LRC	100mM_NaCl/Ctrl	pseudobulk_edgeR
AT5G58710	0.680788	7.31798	8.7057	0.00317216	0.00594687	LRC	100mM_NaCl/Ctrl	pseudobulk_edgeR
AT3G20870	0.645102	4.35174	8.70359	0.00317584	0.00595309	LRC	100mM_NaCl/Ctrl	pseudobulk_edgeR
AT1G79870	0.740901	3.94125	8.70163	0.00317925	0.00595881	LRC	100mM_NaCl/Ctrl	pseudobulk_edgeR
AT4G10250	2.64082	0.188411	8.70042	0.00318137	0.00596211	LRC	100mM_NaCl/Ctrl	pseudobulk_edgeR
AT5G17360	-0.875238	2.49238	8.69871	0.00318436	0.00596703	LRC	100mM_NaCl/Ctrl	pseudobulk_edgeR
AT1G10020	-1.25359	0.904993	8.69103	0.00319779	0.00599153	LRC	100mM_NaCl/Ctrl	pseudobulk_edgeR
AT2G47260	0.703954	4.33958	8.68717	0.00320458	0.00600358	LRC	100mM_NaCl/Ctrl	pseudobulk_edgeR
AT2G40730	-0.696797	4.37713	8.68056	0.00321622	0.00602471	LRC	100mM_NaCl/Ctrl	pseudobulk_edgeR
AT1G16170	0.690187	4.56327	8.67701	0.00322249	0.00603577	LRC	100mM_NaCl/Ctrl	pseudobulk_edgeR
AT4G28005	3.04892	-0.253785	8.67379	0.0032282	0.00604578	LRC	100mM_NaCl/Ctrl	pseudobulk_edgeR
AT2G47450	1.52839	1.58308	8.67209	0.0032312	0.00605073	LRC	100mM_NaCl/Ctrl	pseudobulk_edgeR
AT1G31440	0.716436	3.59545	8.66752	0.00323932	0.00606524	LRC	100mM_NaCl/Ctrl	pseudobulk_edgeR
AT2G23350	0.615712	6.42054	8.66607	0.00324189	0.00606937	LRC	100mM_NaCl/Ctrl	pseudobulk_edgeR
AT5G44520	1.87442	0.679591	8.66134	0.00325032	0.00608447	LRC	100mM_NaCl/Ctrl	pseudobulk_edgeR
AT2G36320	-0.642103	8.18995	8.66036	0.00325207	0.00608706	LRC	100mM_NaCl/Ctrl	pseudobulk_edgeR
AT5G22220	-0.794053	3.10922	8.6581	0.00325611	0.00609393	LRC	100mM_NaCl/Ctrl	pseudobulk_edgeR
AT1G57820	0.950902	4.06515	8.65781	0.00325662	0.0060942	LRC	100mM_NaCl/Ctrl	pseudobulk_edgeR
AT5G20350	-0.628172	4.59728	8.65733	0.00325749	0.00609514	LRC	100mM_NaCl/Ctrl	pseudobulk_edgeR
AT5G49680	-0.770572	4.72557	8.65563	0.00326052	0.00610013	LRC	100mM_NaCl/Ctrl	pseudobulk_edgeR
AT5G64450	1.50227	1.1234	8.65318	0.00326491	0.00610765	LRC	100mM_NaCl/Ctrl	pseudobulk_edgeR
AT4G00335	1.21429	2.0319	8.65166	0.00326763	0.00611206	LRC	100mM_NaCl/Ctrl	pseudobulk_edgeR
AT5G27350	-1.40597	4.41816	8.64769	0.00327477	0.00612472	LRC	100mM_NaCl/Ctrl	pseudobulk_edgeR
AT4G11150	-0.617921	8.60241	8.64713	0.00327576	0.00612588	LRC	100mM_NaCl/Ctrl	pseudobulk_edgeR
AT5G35180	-0.752943	3.98698	8.64587	0.00327804	0.00612945	LRC	100mM_NaCl/Ctrl	pseudobulk_edgeR
AT4G01920	-1.12037	1.39607	8.64403	0.00328135	0.00613495	LRC	100mM_NaCl/Ctrl	pseudobulk_edgeR
AT2G07674	1.5971	1.32311	8.6426	0.00328393	0.00613909	LRC	100mM_NaCl/Ctrl	pseudobulk_edgeR
AT4G27390	1.15971	1.89813	8.64152	0.00328588	0.00614204	LRC	100mM_NaCl/Ctrl	pseudobulk_edgeR
AT5G16870	0.841358	3.00656	8.6392	0.00329005	0.00614915	LRC	100mM_NaCl/Ctrl	pseudobulk_edgeR
AT5G50200	-0.687431	7.76995	8.63672	0.00329455	0.00615686	LRC	100mM_NaCl/Ctrl	pseudobulk_edgeR
AT3G57450	0.604667	9.20744	8.63536	0.003297	0.00616075	LRC	100mM_NaCl/Ctrl	pseudobulk_edgeR
AT4G15730	1.83767	0.655214	8.63266	0.00330189	0.00616919	LRC	100mM_NaCl/Ctrl	pseudobulk_edgeR
AT3G25480	1.28134	1.75696	8.62846	0.00330952	0.00618275	LRC	100mM_NaCl/Ctrl	pseudobulk_edgeR
AT1G77250	-0.660922	3.90747	8.62776	0.00331078	0.00618441	LRC	100mM_NaCl/Ctrl	pseudobulk_edgeR
AT1G70070	-1.17972	1.36398	8.62643	0.00331319	0.00618823	LRC	100mM_NaCl/Ctrl	pseudobulk_edgeR
AT2G43090	0.616361	7.34448	8.62621	0.0033136	0.00618829	LRC	100mM_NaCl/Ctrl	pseudobulk_edgeR
AT1G21651	2.14625	0.279888	8.62559	0.00331473	0.00618864	LRC	100mM_NaCl/Ctrl	pseudobulk_edgeR
AT1G13245	0.86701	4.98989	8.62553	0.00331485	0.00618864	LRC	100mM_NaCl/Ctrl	pseudobulk_edgeR
AT2G35500	1.55711	1.01978	8.62549	0.00331491	0.00618864	LRC	100mM_NaCl/Ctrl	pseudobulk_edgeR
AT3G22530	-0.682275	5.12277	8.62447	0.00331677	0.00619143	LRC	100mM_NaCl/Ctrl	pseudobulk_edgeR
AT5G12240	0.705509	6.08375	8.62426	0.00331716	0.00619145	LRC	100mM_NaCl/Ctrl	pseudobulk_edgeR
AT3G17350	1.62277	0.891514	8.6231	0.00331926	0.00619468	LRC	100mM_NaCl/Ctrl	pseudobulk_edgeR
AT1G14450	0.610785	8.24086	8.62038	0.00332422	0.00620325	LRC	100mM_NaCl/Ctrl	pseudobulk_edgeR
AT5G64320	1.98723	0.489756	8.61838	0.00332788	0.00620938	LRC	100mM_NaCl/Ctrl	pseudobulk_edgeR
AT4G37110	1.18419	2.20324	8.61733	0.0033298	0.00621226	LRC	100mM_NaCl/Ctrl	pseudobulk_edgeR
AT3G20475	3.01057	-0.290546	8.61394	0.003336	0.00622312	LRC	100mM_NaCl/Ctrl	pseudobulk_edgeR
AT3G28670	0.843537	3.15301	8.61207	0.00333943	0.00622884	LRC	100mM_NaCl/Ctrl	pseudobulk_edgeR
AT2G24020	0.734037	3.6241	8.61091	0.00334156	0.0062321	LRC	100mM_NaCl/Ctrl	pseudobulk_edgeR
AT2G26770	0.826499	3.19219	8.60409	0.00335408	0.00625476	LRC	100mM_NaCl/Ctrl	pseudobulk_edgeR
AT1G04610	-1.27304	3.09608	8.59534	0.00337024	0.00628418	LRC	100mM_NaCl/Ctrl	pseudobulk_edgeR
AT3G51540	1.71308	0.976491	8.59411	0.00337252	0.00628773	LRC	100mM_NaCl/Ctrl	pseudobulk_edgeR
AT3G26470	-1.2561	2.86684	8.59197	0.00337649	0.00629443	LRC	100mM_NaCl/Ctrl	pseudobulk_edgeR
AT2G23690	0.902619	3.86598	8.59162	0.00337714	0.00629494	LRC	100mM_NaCl/Ctrl	pseudobulk_edgeR
AT4G26480	0.684146	4.04569	8.59057	0.00337908	0.00629777	LRC	100mM_NaCl/Ctrl	pseudobulk_edgeR
AT5G13640	1.10107	2.56951	8.59039	0.00337942	0.00629777	LRC	100mM_NaCl/Ctrl	pseudobulk_edgeR
AT1G72940	1.14229	2.15612	8.58965	0.00338079	0.00629962	LRC	100mM_NaCl/Ctrl	pseudobulk_edgeR
AT1G19710	1.11095	2.69972	8.58441	0.00339054	0.00631707	LRC	100mM_NaCl/Ctrl	pseudobulk_edgeR
AT5G09790	0.709605	3.76862	8.58193	0.00339515	0.00632496	LRC	100mM_NaCl/Ctrl	pseudobulk_edgeR
AT2G30695	1.27381	1.60877	8.58095	0.00339697	0.00632764	LRC	100mM_NaCl/Ctrl	pseudobulk_edgeR
AT5G66040	1.04088	2.24375	8.57675	0.00340482	0.00634154	LRC	100mM_NaCl/Ctrl	pseudobulk_edgeR
AT5G39840	1.71328	0.987386	8.573	0.00341184	0.00635391	LRC	100mM_NaCl/Ctrl	pseudobulk_edgeR
AT5G08690	0.639895	8.10736	8.56849	0.0034203	0.00636896	LRC	100mM_NaCl/Ctrl	pseudobulk_edgeR
AT5G61930	1.70839	0.784071	8.5674	0.00342236	0.00637207	LRC	100mM_NaCl/Ctrl	pseudobulk_edgeR
AT3G06270	1.55905	1.02122	8.56093	0.00343454	0.00639403	LRC	100mM_NaCl/Ctrl	pseudobulk_edgeR
AT4G38810	0.6441	7.21763	8.55935	0.00343752	0.00639888	LRC	100mM_NaCl/Ctrl	pseudobulk_edgeR
AT5G55540	1.38287	1.38417	8.55327	0.00344902	0.00641955	LRC	100mM_NaCl/Ctrl	pseudobulk_edgeR
AT5G57130	1.65493	1.06575	8.5529	0.00344973	0.00641994	LRC	100mM_NaCl/Ctrl	pseudobulk_edgeR
AT3G48590	0.879512	2.97279	8.55257	0.00345035	0.00641994	LRC	100mM_NaCl/Ctrl	pseudobulk_edgeR
AT4G02750	2.22187	0.326228	8.55255	0.00345039	0.00641994	LRC	100mM_NaCl/Ctrl	pseudobulk_edgeR
AT5G01620	0.769141	3.26451	8.55003	0.00345517	0.00642813	LRC	100mM_NaCl/Ctrl	pseudobulk_edgeR
AT1G28260	-1.35879	2.31232	8.54474	0.00346522	0.00644609	LRC	100mM_NaCl/Ctrl	pseudobulk_edgeR
AT4G07960	3.00178	-0.288984	8.54396	0.00346671	0.00644814	LRC	100mM_NaCl/Ctrl	pseudobulk_edgeR
AT3G07410	-0.680098	5.36215	8.53855	0.00347703	0.00646663	LRC	100mM_NaCl/Ctrl	pseudobulk_edgeR
AT5G66480	1.48608	1.111	8.53707	0.00347985	0.00647114	LRC	100mM_NaCl/Ctrl	pseudobulk_edgeR
AT4G37300	1.1332	1.94027	8.5336	0.0034865	0.00648278	LRC	100mM_NaCl/Ctrl	pseudobulk_edgeR
AT2G38640	2.45837	0.498907	8.52893	0.00349546	0.00649871	LRC	100mM_NaCl/Ctrl	pseudobulk_edgeR
AT3G18200	-1.79692	0.167856	8.52208	0.00350863	0.00652248	LRC	100mM_NaCl/Ctrl	pseudobulk_edgeR
AT5G17280	-0.629632	6.3267	8.51857	0.00351542	0.00653436	LRC	100mM_NaCl/Ctrl	pseudobulk_edgeR
AT1G03510	1.85662	0.854122	8.51312	0.00352595	0.00655321	LRC	100mM_NaCl/Ctrl	pseudobulk_edgeR
AT4G28760	0.857592	3.01331	8.51186	0.00352838	0.00655643	LRC	100mM_NaCl/Ctrl	pseudobulk_edgeR
AT1G02230	-1.41046	0.552526	8.51182	0.00352847	0.00655643	LRC	100mM_NaCl/Ctrl	pseudobulk_edgeR
AT3G58930	1.49456	1.25551	8.51129	0.00352951	0.00655762	LRC	100mM_NaCl/Ctrl	pseudobulk_edgeR
AT4G33410	-0.72362	3.29073	8.50898	0.00353397	0.00656518	LRC	100mM_NaCl/Ctrl	pseudobulk_edgeR
AT3G09000	-0.687559	4.15394	8.50819	0.00353551	0.0065673	LRC	100mM_NaCl/Ctrl	pseudobulk_edgeR
AT1G02145	0.837503	3.13632	8.50741	0.00353703	0.00656939	LRC	100mM_NaCl/Ctrl	pseudobulk_edgeR
AT5G15700	-0.931104	3.40144	8.50576	0.00354023	0.00657461	LRC	100mM_NaCl/Ctrl	pseudobulk_edgeR
AT1G43190	0.611194	4.86654	8.5029	0.00354581	0.00658422	LRC	100mM_NaCl/Ctrl	pseudobulk_edgeR
AT4G21100	0.814486	3.67734	8.50142	0.00354869	0.00658884	LRC	100mM_NaCl/Ctrl	pseudobulk_edgeR
AT5G08720	1.35662	1.3713	8.50034	0.00355081	0.00659203	LRC	100mM_NaCl/Ctrl	pseudobulk_edgeR
AT5G57250	-0.978974	2.01955	8.49513	0.00356098	0.00661017	LRC	100mM_NaCl/Ctrl	pseudobulk_edgeR
AT5G20570	0.604099	6.91729	8.49211	0.00356689	0.00662042	LRC	100mM_NaCl/Ctrl	pseudobulk_edgeR
AT2G47310	1.17515	1.83909	8.49015	0.00357075	0.00662684	LRC	100mM_NaCl/Ctrl	pseudobulk_edgeR
AT3G27420	0.999659	2.38932	8.48953	0.00357196	0.00662835	LRC	100mM_NaCl/Ctrl	pseudobulk_edgeR
AT5G44870	2.46622	0.047226	8.48776	0.00357544	0.00663407	LRC	100mM_NaCl/Ctrl	pseudobulk_edgeR
AT1G54100	-0.798581	9.07513	8.48133	0.0035881	0.00665681	LRC	100mM_NaCl/Ctrl	pseudobulk_edgeR
AT3G21810	-0.887662	3.38252	8.48077	0.0035892	0.00665747	LRC	100mM_NaCl/Ctrl	pseudobulk_edgeR
AT3G12260	0.623946	7.71783	8.48055	0.00358963	0.00665747	LRC	100mM_NaCl/Ctrl	pseudobulk_edgeR
AT4G36630	-0.706707	3.51047	8.48054	0.00358966	0.00665747	LRC	100mM_NaCl/Ctrl	pseudobulk_edgeR
AT5G46590	2.06236	1.97314	8.47672	0.0035972	0.0066702	LRC	100mM_NaCl/Ctrl	pseudobulk_edgeR
AT4G16370	1.54609	2.57248	8.47666	0.00359732	0.0066702	LRC	100mM_NaCl/Ctrl	pseudobulk_edgeR
AT1G14390	-1.29032	0.831081	8.47583	0.00359897	0.0066725	LRC	100mM_NaCl/Ctrl	pseudobulk_edgeR
AT2G28510	1.79016	1.70311	8.47447	0.00360166	0.00667675	LRC	100mM_NaCl/Ctrl	pseudobulk_edgeR
AT3G05150	-1.84845	0.605347	8.47384	0.0036029	0.00667828	LRC	100mM_NaCl/Ctrl	pseudobulk_edgeR
AT1G21690	0.838387	4.24918	8.47364	0.00360329	0.00667828	LRC	100mM_NaCl/Ctrl	pseudobulk_edgeR
AT1G16800	1.42808	1.30151	8.47247	0.00360562	0.00668185	LRC	100mM_NaCl/Ctrl	pseudobulk_edgeR
AT1G75100	2.44107	0.0271367	8.47038	0.00360976	0.00668878	LRC	100mM_NaCl/Ctrl	pseudobulk_edgeR
AT1G60730	0.729069	7.16723	8.47011	0.0036103	0.00668903	LRC	100mM_NaCl/Ctrl	pseudobulk_edgeR
AT3G51670	-0.878917	3.6131	8.46761	0.00361526	0.00669747	LRC	100mM_NaCl/Ctrl	pseudobulk_edgeR
AT2G34380	-0.906849	2.48466	8.46456	0.00362134	0.00670799	LRC	100mM_NaCl/Ctrl	pseudobulk_edgeR
AT1G62380	-0.896728	3.13234	8.45843	0.00363356	0.00672987	LRC	100mM_NaCl/Ctrl	pseudobulk_edgeR
AT4G31050	1.83991	0.888555	8.45726	0.0036359	0.00673346	LRC	100mM_NaCl/Ctrl	pseudobulk_edgeR
AT5G59840	-0.744303	6.55443	8.45383	0.00364275	0.0067454	LRC	100mM_NaCl/Ctrl	pseudobulk_edgeR
AT4G09980	0.83055	3.3403	8.45108	0.00364827	0.00675472	LRC	100mM_NaCl/Ctrl	pseudobulk_edgeR
AT2G46540	0.612668	7.87959	8.45091	0.0036486	0.00675472	LRC	100mM_NaCl/Ctrl	pseudobulk_edgeR
AT5G02100	0.697827	4.19695	8.44551	0.00365946	0.00677407	LRC	100mM_NaCl/Ctrl	pseudobulk_edgeR
AT3G05936	-1.72101	0.244064	8.44477	0.00366096	0.00677609	LRC	100mM_NaCl/Ctrl	pseudobulk_edgeR
AT1G62200	-0.97258	2.67837	8.44333	0.00366385	0.00678069	LRC	100mM_NaCl/Ctrl	pseudobulk_edgeR
AT5G48340	0.898261	2.76449	8.44229	0.00366595	0.00678383	LRC	100mM_NaCl/Ctrl	pseudobulk_edgeR
AT1G20670	-0.628171	4.01164	8.44187	0.00366679	0.00678463	LRC	100mM_NaCl/Ctrl	pseudobulk_edgeR
AT5G41790	0.925047	3.16987	8.43625	0.00367814	0.00680488	LRC	100mM_NaCl/Ctrl	pseudobulk_edgeR
AT5G19480	-0.613627	4.89666	8.43271	0.00368531	0.00681737	LRC	100mM_NaCl/Ctrl	pseudobulk_edgeR
AT4G35240	-0.977389	1.92473	8.42813	0.0036946	0.00683379	LRC	100mM_NaCl/Ctrl	pseudobulk_edgeR
AT4G39960	0.88425	2.87001	8.42705	0.00369679	0.00683689	LRC	100mM_NaCl/Ctrl	pseudobulk_edgeR
AT5G19220	1.17205	2.16255	8.4269	0.0036971	0.00683689	LRC	100mM_NaCl/Ctrl	pseudobulk_edgeR
AT3G04130	1.46804	1.44251	8.41933	0.00371253	0.00686467	LRC	100mM_NaCl/Ctrl	pseudobulk_edgeR
AT5G26570	1.05517	2.45719	8.41429	0.00372282	0.00688294	LRC	100mM_NaCl/Ctrl	pseudobulk_edgeR
AT5G44180	-0.636533	4.14254	8.40858	0.00373455	0.00690385	LRC	100mM_NaCl/Ctrl	pseudobulk_edgeR
AT3G19360	1.0336	2.3578	8.40809	0.00373554	0.00690492	LRC	100mM_NaCl/Ctrl	pseudobulk_edgeR
AT1G51740	-0.647319	4.18157	8.40776	0.00373623	0.00690542	LRC	100mM_NaCl/Ctrl	pseudobulk_edgeR
AT4G12690	-1.3715	0.407727	8.4025	0.00374706	0.00692467	LRC	100mM_NaCl/Ctrl	pseudobulk_edgeR
AT4G17880	-1.02313	1.78384	8.39674	0.00375894	0.00694585	LRC	100mM_NaCl/Ctrl	pseudobulk_edgeR
AT2G45210	1.43738	1.19753	8.39653	0.00375938	0.00694588	LRC	100mM_NaCl/Ctrl	pseudobulk_edgeR
AT1G74800	-0.844908	2.82022	8.39497	0.00376261	0.00695109	LRC	100mM_NaCl/Ctrl	pseudobulk_edgeR
AT1G48970	-0.655871	4.10721	8.39257	0.00376758	0.00695949	LRC	100mM_NaCl/Ctrl	pseudobulk_edgeR
AT1G61310	-1.43284	0.35662	8.39109	0.00377066	0.0069644	LRC	100mM_NaCl/Ctrl	pseudobulk_edgeR
AT1G67400	1.19269	3.02208	8.39071	0.00377144	0.00696508	LRC	100mM_NaCl/Ctrl	pseudobulk_edgeR
AT1G54020	-1.01679	2.45666	8.38984	0.00377324	0.00696762	LRC	100mM_NaCl/Ctrl	pseudobulk_edgeR
AT2G10950	-0.682003	4.19075	8.38793	0.00377721	0.00697418	LRC	100mM_NaCl/Ctrl	pseudobulk_edgeR
AT5G20840	-0.639483	4.12025	8.38625	0.00378069	0.00697983	LRC	100mM_NaCl/Ctrl	pseudobulk_edgeR
AT2G41835	-0.67296	3.76014	8.38139	0.00379083	0.00699777	LRC	100mM_NaCl/Ctrl	pseudobulk_edgeR
AT2G18750	-0.659759	5.57176	8.37882	0.00379619	0.00700689	LRC	100mM_NaCl/Ctrl	pseudobulk_edgeR
AT3G19250	2.11714	0.25733	8.37731	0.00379934	0.00701193	LRC	100mM_NaCl/Ctrl	pseudobulk_edgeR
AT2G43080	-0.652981	5.18589	8.37535	0.00380344	0.00701871	LRC	100mM_NaCl/Ctrl	pseudobulk_edgeR
AT5G51120	0.60626	5.69391	8.37146	0.0038116	0.00703299	LRC	100mM_NaCl/Ctrl	pseudobulk_edgeR
AT4G15470	-0.604486	7.18806	8.36819	0.00381846	0.00704487	LRC	100mM_NaCl/Ctrl	pseudobulk_edgeR
AT4G31270	0.956174	2.49165	8.3676	0.0038197	0.00704638	LRC	100mM_NaCl/Ctrl	pseudobulk_edgeR
AT3G53850	1.22753	2.03178	8.36652	0.00382196	0.00704976	LRC	100mM_NaCl/Ctrl	pseudobulk_edgeR
AT5G25580	1.35159	1.36704	8.36544	0.00382424	0.00705319	LRC	100mM_NaCl/Ctrl	pseudobulk_edgeR
AT5G63940	-0.612302	4.28846	8.36452	0.00382618	0.00705598	LRC	100mM_NaCl/Ctrl	pseudobulk_edgeR
AT3G12690	-1.12564	1.72463	8.36415	0.00382696	0.00705663	LRC	100mM_NaCl/Ctrl	pseudobulk_edgeR
AT4G12110	1.13386	1.94061	8.3636	0.00382812	0.00705798	LRC	100mM_NaCl/Ctrl	pseudobulk_edgeR
AT4G26300	0.65062	4.99729	8.35825	0.00383939	0.00707747	LRC	100mM_NaCl/Ctrl	pseudobulk_edgeR
AT5G10800	2.41289	0.0125	8.35819	0.00383953	0.00707747	LRC	100mM_NaCl/Ctrl	pseudobulk_edgeR
AT1G10120	-0.988156	2.9887	8.35561	0.00384499	0.00708673	LRC	100mM_NaCl/Ctrl	pseudobulk_edgeR
AT4G33910	-0.582119	6.00647	8.35372	0.00384899	0.00709332	LRC	100mM_NaCl/Ctrl	pseudobulk_edgeR
AT1G19140	0.705495	5.05454	8.35274	0.00385106	0.00709635	LRC	100mM_NaCl/Ctrl	pseudobulk_edgeR
AT5G20620	-0.589126	5.88911	8.35214	0.00385234	0.00709792	LRC	100mM_NaCl/Ctrl	pseudobulk_edgeR
AT4G35550	-0.879272	2.96304	8.34219	0.00387348	0.00713609	LRC	100mM_NaCl/Ctrl	pseudobulk_edgeR
AT3G02700	-0.602265	6.08602	8.33438	0.00389018	0.00716606	LRC	100mM_NaCl/Ctrl	pseudobulk_edgeR
AT2G47115	-1.70334	-0.345043	8.33043	0.00389865	0.00718086	LRC	100mM_NaCl/Ctrl	pseudobulk_edgeR
AT1G04630	0.746922	7.16247	8.32892	0.00390189	0.00718603	LRC	100mM_NaCl/Ctrl	pseudobulk_edgeR
AT1G21720	0.631779	7.12123	8.32091	0.00391913	0.00721699	LRC	100mM_NaCl/Ctrl	pseudobulk_edgeR
AT4G16470	2.11941	0.251832	8.31989	0.00392132	0.00722021	LRC	100mM_NaCl/Ctrl	pseudobulk_edgeR
AT4G31330	-1.88804	0.0609203	8.31493	0.00393206	0.00723918	LRC	100mM_NaCl/Ctrl	pseudobulk_edgeR
AT5G45710	-0.604601	4.91014	8.30867	0.00394562	0.00726335	LRC	100mM_NaCl/Ctrl	pseudobulk_edgeR
AT4G01930	2.41613	0.0146228	8.30602	0.00395139	0.00727316	LRC	100mM_NaCl/Ctrl	pseudobulk_edgeR
AT3G26630	1.24605	1.68242	8.29865	0.00396746	0.00730193	LRC	100mM_NaCl/Ctrl	pseudobulk_edgeR
AT5G49160	0.831249	3.98224	8.2979	0.00396909	0.00730413	LRC	100mM_NaCl/Ctrl	pseudobulk_edgeR
AT1G62660	-0.644097	6.37017	8.29687	0.00397134	0.00730747	LRC	100mM_NaCl/Ctrl	pseudobulk_edgeR
AT1G45688	-0.686647	4.51294	8.29214	0.0039817	0.00732571	LRC	100mM_NaCl/Ctrl	pseudobulk_edgeR
AT2G39810	0.757336	3.49645	8.29063	0.00398502	0.00733102	LRC	100mM_NaCl/Ctrl	pseudobulk_edgeR
AT2G42920	1.31763	1.44903	8.29013	0.0039861	0.00733219	LRC	100mM_NaCl/Ctrl	pseudobulk_edgeR
AT4G24970	2.16875	0.28605	8.28614	0.00399487	0.00734751	LRC	100mM_NaCl/Ctrl	pseudobulk_edgeR
AT4G33890	0.778067	3.42981	8.28393	0.00399976	0.00735568	LRC	100mM_NaCl/Ctrl	pseudobulk_edgeR
AT5G62150	-1.07509	2.66304	8.28218	0.00400361	0.00736195	LRC	100mM_NaCl/Ctrl	pseudobulk_edgeR
AT3G44680	0.786317	3.11999	8.28131	0.00400552	0.00736465	LRC	100mM_NaCl/Ctrl	pseudobulk_edgeR
AT3G19380	-1.16352	1.28802	8.27853	0.00401165	0.0073751	LRC	100mM_NaCl/Ctrl	pseudobulk_edgeR
AT5G62500	-0.696098	5.31844	8.27574	0.00401782	0.00738474	LRC	100mM_NaCl/Ctrl	pseudobulk_edgeR
AT2G40765	0.639002	8.20019	8.27557	0.00401821	0.00738474	LRC	100mM_NaCl/Ctrl	pseudobulk_edgeR
AT1G06040	-0.906488	3.89072	8.27556	0.00401823	0.00738474	LRC	100mM_NaCl/Ctrl	pseudobulk_edgeR
AT3G46580	1.4365	1.42791	8.26838	0.00403415	0.00741319	LRC	100mM_NaCl/Ctrl	pseudobulk_edgeR
AT2G31600	1.0955	2.07582	8.26776	0.00403553	0.00741491	LRC	100mM_NaCl/Ctrl	pseudobulk_edgeR
AT1G80245	1.11194	3.83139	8.26653	0.00403826	0.0074191	LRC	100mM_NaCl/Ctrl	pseudobulk_edgeR
ATCG00520	1.02312	3.3122	8.26596	0.00403953	0.00742061	LRC	100mM_NaCl/Ctrl	pseudobulk_edgeR
AT4G28270	-1.52121	1.75962	8.26278	0.00404662	0.00743281	LRC	100mM_NaCl/Ctrl	pseudobulk_edgeR
AT3G56210	0.618386	4.58642	8.26069	0.00405128	0.00744054	LRC	100mM_NaCl/Ctrl	pseudobulk_edgeR
AT3G02230	-0.642986	8.0111	8.25899	0.00405507	0.00744669	LRC	100mM_NaCl/Ctrl	pseudobulk_edgeR
AT2G41750	0.740382	3.61198	8.25662	0.00406037	0.00745561	LRC	100mM_NaCl/Ctrl	pseudobulk_edgeR
AT1G63730	2.41222	0.00455858	8.25426	0.00406566	0.00746448	LRC	100mM_NaCl/Ctrl	pseudobulk_edgeR
AT4G37380	2.97744	-0.317142	8.25245	0.00406969	0.00747024	LRC	100mM_NaCl/Ctrl	pseudobulk_edgeR
AT5G44490	2.97744	-0.317142	8.25245	0.00406969	0.00747024	LRC	100mM_NaCl/Ctrl	pseudobulk_edgeR
AT5G43850	-0.761876	4.62399	8.25132	0.00407223	0.00747408	LRC	100mM_NaCl/Ctrl	pseudobulk_edgeR
AT1G47400	2.96606	-0.324168	8.25091	0.00407315	0.00747494	LRC	100mM_NaCl/Ctrl	pseudobulk_edgeR
AT2G04025	-1.71879	2.61418	8.25038	0.00407434	0.00747604	LRC	100mM_NaCl/Ctrl	pseudobulk_edgeR
AT1G05680	-0.852445	8.53787	8.25024	0.00407465	0.00747604	LRC	100mM_NaCl/Ctrl	pseudobulk_edgeR
AT5G61900	-1.2768	1.03449	8.24869	0.00407815	0.00748163	LRC	100mM_NaCl/Ctrl	pseudobulk_edgeR
AT5G16710	0.668627	3.85945	8.24437	0.00408787	0.00749863	LRC	100mM_NaCl/Ctrl	pseudobulk_edgeR
AT4G15930	0.631414	4.33508	8.23836	0.00410141	0.00752265	LRC	100mM_NaCl/Ctrl	pseudobulk_edgeR
AT4G17510	0.667179	6.23364	8.23497	0.00410908	0.00753589	LRC	100mM_NaCl/Ctrl	pseudobulk_edgeR
AT1G43710	0.62802	4.86176	8.23282	0.00411396	0.00754401	LRC	100mM_NaCl/Ctrl	pseudobulk_edgeR
AT1G65250	-1.38924	0.337961	8.22988	0.00412063	0.0075554	LRC	100mM_NaCl/Ctrl	pseudobulk_edgeR
AT5G63610	-0.752875	4.53944	8.2292	0.00412218	0.0075574	LRC	100mM_NaCl/Ctrl	pseudobulk_edgeR
AT4G38430	-0.703184	4.18784	8.22602	0.00412941	0.00756982	LRC	100mM_NaCl/Ctrl	pseudobulk_edgeR
AT3G27940	1.5155	0.980633	8.22376	0.00413455	0.00757842	LRC	100mM_NaCl/Ctrl	pseudobulk_edgeR
AT1G25560	0.599216	7.11326	8.22303	0.0041362	0.0075806	LRC	100mM_NaCl/Ctrl	pseudobulk_edgeR
AT1G24290	1.4905	1.23481	8.22213	0.00413826	0.0075829	LRC	100mM_NaCl/Ctrl	pseudobulk_edgeR
AT1G13410	2.51361	0.0863492	8.22208	0.00413837	0.0075829	LRC	100mM_NaCl/Ctrl	pseudobulk_edgeR
AT2G42280	-0.918405	4.23026	8.22024	0.00414257	0.00758976	LRC	100mM_NaCl/Ctrl	pseudobulk_edgeR
AT3G55820	1.67484	0.75069	8.21551	0.00415338	0.00760874	LRC	100mM_NaCl/Ctrl	pseudobulk_edgeR
AT5G25910	-1.41405	0.970963	8.21469	0.00415525	0.00761128	LRC	100mM_NaCl/Ctrl	pseudobulk_edgeR
AT5G48620	-1.08281	1.67611	8.21451	0.00415568	0.00761128	LRC	100mM_NaCl/Ctrl	pseudobulk_edgeR
AT5G05580	1.3311	1.35824	8.21353	0.00415792	0.00761453	LRC	100mM_NaCl/Ctrl	pseudobulk_edgeR
AT3G03160	0.590952	7.47495	8.20886	0.00416863	0.0076333	LRC	100mM_NaCl/Ctrl	pseudobulk_edgeR
AT1G12210	2.11084	0.253421	8.20738	0.00417204	0.0076387	LRC	100mM_NaCl/Ctrl	pseudobulk_edgeR
AT5G58070	-0.64351	6.21416	8.20708	0.00417272	0.00763911	LRC	100mM_NaCl/Ctrl	pseudobulk_edgeR
AT2G27820	-0.820385	3.73334	8.20561	0.00417611	0.00764436	LRC	100mM_NaCl/Ctrl	pseudobulk_edgeR
AT2G17570	0.739337	4.28311	8.20544	0.00417651	0.00764436	LRC	100mM_NaCl/Ctrl	pseudobulk_edgeR
AT5G44100	-0.607909	4.56021	8.20408	0.00417963	0.00764924	LRC	100mM_NaCl/Ctrl	pseudobulk_edgeR
AT2G45460	1.4975	1.36519	8.19937	0.0041905	0.00766828	LRC	100mM_NaCl/Ctrl	pseudobulk_edgeR
AT3G02280	0.879963	2.79571	8.19754	0.00419473	0.00767517	LRC	100mM_NaCl/Ctrl	pseudobulk_edgeR
AT4G03560	-0.623324	6.00029	8.19709	0.00419577	0.00767625	LRC	100mM_NaCl/Ctrl	pseudobulk_edgeR
AT1G80290	1.29217	1.60053	8.19548	0.00419949	0.0076822	LRC	100mM_NaCl/Ctrl	pseudobulk_edgeR
AT1G44750	0.781299	3.55706	8.19474	0.0042012	0.00768447	LRC	100mM_NaCl/Ctrl	pseudobulk_edgeR
AT4G13650	1.84612	0.641443	8.19339	0.00420432	0.00768934	LRC	100mM_NaCl/Ctrl	pseudobulk_edgeR
AT3G49645	0.968837	2.47378	8.19151	0.00420869	0.00769649	LRC	100mM_NaCl/Ctrl	pseudobulk_edgeR
AT5G49720	-0.608676	6.28771	8.19032	0.00421144	0.00770066	LRC	100mM_NaCl/Ctrl	pseudobulk_edgeR
AT3G09735	0.600546	7.60645	8.18763	0.0042177	0.00771126	LRC	100mM_NaCl/Ctrl	pseudobulk_edgeR
AT5G53550	-0.835682	5.32969	8.18082	0.00423357	0.00773942	LRC	100mM_NaCl/Ctrl	pseudobulk_edgeR
AT2G02960	-0.582447	5.40552	8.179	0.00423782	0.00774634	LRC	100mM_NaCl/Ctrl	pseudobulk_edgeR
AT1G11125	2.96772	-0.315578	8.17814	0.00423982	0.00774915	LRC	100mM_NaCl/Ctrl	pseudobulk_edgeR
AT3G55140	0.734149	4.27951	8.17753	0.00424126	0.00775092	LRC	100mM_NaCl/Ctrl	pseudobulk_edgeR
AT3G60080	0.728652	3.42975	8.17663	0.00424334	0.00775388	LRC	100mM_NaCl/Ctrl	pseudobulk_edgeR
AT1G53165	-0.685305	3.34727	8.17279	0.00425236	0.00776927	LRC	100mM_NaCl/Ctrl	pseudobulk_edgeR
AT1G20230	2.47501	0.0691867	8.17264	0.0042527	0.00776927	LRC	100mM_NaCl/Ctrl	pseudobulk_edgeR
AT5G20635	1.34133	1.55717	8.16935	0.00426041	0.00778251	LRC	100mM_NaCl/Ctrl	pseudobulk_edgeR
AT1G60170	0.591909	5.23655	8.16562	0.00426919	0.00779768	LRC	100mM_NaCl/Ctrl	pseudobulk_edgeR
AT4G20690	-1.26208	0.92554	8.16462	0.00427155	0.00780114	LRC	100mM_NaCl/Ctrl	pseudobulk_edgeR
AT2G32150	-0.744074	10.087	8.16334	0.00427455	0.00780576	LRC	100mM_NaCl/Ctrl	pseudobulk_edgeR
AT5G17990	-0.600738	4.53094	8.16164	0.00427857	0.00781224	LRC	100mM_NaCl/Ctrl	pseudobulk_edgeR
AT5G57480	-1.82475	-0.0651536	8.15228	0.00430072	0.00785182	LRC	100mM_NaCl/Ctrl	pseudobulk_edgeR
AT2G18090	-0.629611	5.87136	8.15189	0.00430164	0.00785264	LRC	100mM_NaCl/Ctrl	pseudobulk_edgeR
AT3G23160	1.98076	0.506712	8.1445	0.00431921	0.00788384	LRC	100mM_NaCl/Ctrl	pseudobulk_edgeR
AT5G27560	1.79748	0.599508	8.14256	0.00432381	0.00789066	LRC	100mM_NaCl/Ctrl	pseudobulk_edgeR
AT1G55320	-1.08973	1.34311	8.14253	0.00432389	0.00789066	LRC	100mM_NaCl/Ctrl	pseudobulk_edgeR
AT5G54760	-0.588259	7.66315	8.13943	0.00433128	0.00790329	LRC	100mM_NaCl/Ctrl	pseudobulk_edgeR
AT2G26270	1.91837	0.44351	8.13855	0.00433339	0.00790626	LRC	100mM_NaCl/Ctrl	pseudobulk_edgeR
AT1G65130	2.14162	0.265504	8.13789	0.00433498	0.00790829	LRC	100mM_NaCl/Ctrl	pseudobulk_edgeR
AT1G21200	1.07454	2.20391	8.13418	0.00434386	0.00792362	LRC	100mM_NaCl/Ctrl	pseudobulk_edgeR
AT5G01990	-0.890288	2.95923	8.12969	0.00435461	0.00794236	LRC	100mM_NaCl/Ctrl	pseudobulk_edgeR
AT3G16180	-0.924065	2.8239	8.12703	0.00436101	0.00795316	LRC	100mM_NaCl/Ctrl	pseudobulk_edgeR
AT1G64610	1.2705	1.99626	8.12403	0.00436823	0.00796545	LRC	100mM_NaCl/Ctrl	pseudobulk_edgeR
AT1G79950	0.868932	2.73112	8.12371	0.00436901	0.00796601	LRC	100mM_NaCl/Ctrl	pseudobulk_edgeR
AT5G42860	-0.781045	2.85165	8.1231	0.00437047	0.00796779	LRC	100mM_NaCl/Ctrl	pseudobulk_edgeR
AT5G64150	1.14894	2.1002	8.12001	0.00437794	0.00798053	LRC	100mM_NaCl/Ctrl	pseudobulk_edgeR
AT2G44620	0.648483	7.72046	8.11909	0.00438016	0.00798371	LRC	100mM_NaCl/Ctrl	pseudobulk_edgeR
AT5G38280	1.23231	2.0052	8.11778	0.00438332	0.00798859	LRC	100mM_NaCl/Ctrl	pseudobulk_edgeR
AT1G73000	-1.32707	1.62274	8.10496	0.00441442	0.00804429	LRC	100mM_NaCl/Ctrl	pseudobulk_edgeR
AT3G03250	-0.792207	6.07408	8.10479	0.00441485	0.00804429	LRC	100mM_NaCl/Ctrl	pseudobulk_edgeR
AT4G16143	0.609153	4.76886	8.1034	0.00441824	0.00804959	LRC	100mM_NaCl/Ctrl	pseudobulk_edgeR
AT3G02875	-0.580565	6.7817	8.1007	0.00442482	0.00806013	LRC	100mM_NaCl/Ctrl	pseudobulk_edgeR
AT5G51670	-1.40865	0.794512	8.10063	0.004425	0.00806013	LRC	100mM_NaCl/Ctrl	pseudobulk_edgeR
AT1G07250	1.05073	2.11183	8.09649	0.00443512	0.00807768	LRC	100mM_NaCl/Ctrl	pseudobulk_edgeR
AT4G36790	-0.843568	3.71888	8.09244	0.00444502	0.00809445	LRC	100mM_NaCl/Ctrl	pseudobulk_edgeR
AT2G13540	0.834574	3.91112	8.09233	0.0044453	0.00809445	LRC	100mM_NaCl/Ctrl	pseudobulk_edgeR
AT4G04910	-0.606122	5.38667	8.09015	0.00445064	0.00810328	LRC	100mM_NaCl/Ctrl	pseudobulk_edgeR
AT3G11590	-0.756065	2.98904	8.08766	0.00445676	0.00811341	LRC	100mM_NaCl/Ctrl	pseudobulk_edgeR
AT1G10290	-0.580139	5.67865	8.08749	0.00445718	0.00811341	LRC	100mM_NaCl/Ctrl	pseudobulk_edgeR
AT5G53430	-0.866185	2.5252	8.0864	0.00445987	0.00811742	LRC	100mM_NaCl/Ctrl	pseudobulk_edgeR
AT5G39360	-0.786272	3.8218	8.08484	0.00446371	0.00812352	LRC	100mM_NaCl/Ctrl	pseudobulk_edgeR
AT1G20920	-0.598931	4.85895	8.08313	0.00446793	0.00813031	LRC	100mM_NaCl/Ctrl	pseudobulk_edgeR
AT2G20230	-0.613536	4.82561	8.08083	0.00447359	0.00813972	LRC	100mM_NaCl/Ctrl	pseudobulk_edgeR
AT5G66740	1.79756	0.819754	8.07523	0.00448744	0.00816403	LRC	100mM_NaCl/Ctrl	pseudobulk_edgeR
AT2G27590	0.757745	3.48678	8.07489	0.00448828	0.00816466	LRC	100mM_NaCl/Ctrl	pseudobulk_edgeR
AT3G62060	1.35125	1.37472	8.07173	0.00449612	0.00817802	LRC	100mM_NaCl/Ctrl	pseudobulk_edgeR
AT5G43670	1.08153	2.08326	8.07117	0.0044975	0.00817964	LRC	100mM_NaCl/Ctrl	pseudobulk_edgeR
AT2G47230	1.57367	0.853428	8.06506	0.00451271	0.0082064	LRC	100mM_NaCl/Ctrl	pseudobulk_edgeR
AT3G46100	0.943528	2.81618	8.05729	0.0045321	0.00824076	LRC	100mM_NaCl/Ctrl	pseudobulk_edgeR
AT5G19590	-0.610334	6.77101	8.05502	0.00453777	0.00825018	LRC	100mM_NaCl/Ctrl	pseudobulk_edgeR
AT2G36480	-0.692768	3.27565	8.05338	0.00454189	0.00825676	LRC	100mM_NaCl/Ctrl	pseudobulk_edgeR
AT1G56420	0.775183	3.19456	8.05278	0.00454338	0.00825857	LRC	100mM_NaCl/Ctrl	pseudobulk_edgeR
AT4G11080	1.18797	2.5126	8.05215	0.00454497	0.00826055	LRC	100mM_NaCl/Ctrl	pseudobulk_edgeR
AT1G60800	1.73434	1.11616	8.04943	0.00455181	0.00827208	LRC	100mM_NaCl/Ctrl	pseudobulk_edgeR
AT3G51180	-1.3338	0.426163	8.04536	0.00456204	0.00828977	LRC	100mM_NaCl/Ctrl	pseudobulk_edgeR
AT1G80360	-0.605202	4.22023	8.04464	0.00456385	0.00829216	LRC	100mM_NaCl/Ctrl	pseudobulk_edgeR
AT3G62630	0.840591	3.35289	8.0439	0.00456572	0.00829464	LRC	100mM_NaCl/Ctrl	pseudobulk_edgeR
AT5G54165	-0.817648	7.76903	8.0428	0.00456849	0.00829876	LRC	100mM_NaCl/Ctrl	pseudobulk_edgeR
AT1G75840	0.709628	3.55903	8.04195	0.00457064	0.00830176	LRC	100mM_NaCl/Ctrl	pseudobulk_edgeR
AT5G25480	1.59906	0.896364	8.03488	0.0045885	0.0083333	LRC	100mM_NaCl/Ctrl	pseudobulk_edgeR
AT5G18950	1.27189	1.50015	8.03301	0.00459325	0.00834101	LRC	100mM_NaCl/Ctrl	pseudobulk_edgeR
AT1G54140	0.772909	3.28378	8.02832	0.00460516	0.00836172	LRC	100mM_NaCl/Ctrl	pseudobulk_edgeR
AT1G62010	1.68309	0.747544	8.02776	0.00460657	0.00836317	LRC	100mM_NaCl/Ctrl	pseudobulk_edgeR
AT1G53025	2.38273	-0.0184372	8.02723	0.00460793	0.00836317	LRC	100mM_NaCl/Ctrl	pseudobulk_edgeR
AT1G53040	0.767999	3.14868	8.02722	0.00460794	0.00836317	LRC	100mM_NaCl/Ctrl	pseudobulk_edgeR
AT1G21980	-0.632895	7.0917	8.02721	0.00460797	0.00836317	LRC	100mM_NaCl/Ctrl	pseudobulk_edgeR
AT1G26620	-0.816788	2.76666	8.02588	0.00461137	0.00836842	LRC	100mM_NaCl/Ctrl	pseudobulk_edgeR
AT3G61990	1.15366	1.83509	8.02319	0.00461821	0.00837992	LRC	100mM_NaCl/Ctrl	pseudobulk_edgeR
AT5G53000	-0.588387	5.55651	8.02116	0.00462339	0.00838841	LRC	100mM_NaCl/Ctrl	pseudobulk_edgeR
AT1G03800	1.86265	0.661103	8.01799	0.00463149	0.00840219	LRC	100mM_NaCl/Ctrl	pseudobulk_edgeR
AT1G44910	0.706188	3.54439	8.00647	0.00466104	0.00845488	LRC	100mM_NaCl/Ctrl	pseudobulk_edgeR
AT2G33835	-0.743369	3.18173	8.00491	0.00466507	0.00846125	LRC	100mM_NaCl/Ctrl	pseudobulk_edgeR
AT2G17033	1.14133	1.81954	8.00343	0.00466889	0.00846727	LRC	100mM_NaCl/Ctrl	pseudobulk_edgeR
AT1G10200	0.68657	4.85051	8.00284	0.00467041	0.0084691	LRC	100mM_NaCl/Ctrl	pseudobulk_edgeR
AT5G35940	0.737954	8.71968	7.99933	0.00467947	0.0084846	LRC	100mM_NaCl/Ctrl	pseudobulk_edgeR
AT2G15240	0.63481	4.32109	7.99788	0.00468322	0.00849048	LRC	100mM_NaCl/Ctrl	pseudobulk_edgeR
AT4G32870	0.660499	7.44422	7.99598	0.00468814	0.008498	LRC	100mM_NaCl/Ctrl	pseudobulk_edgeR
AT4G27600	-0.717926	4.18528	7.99588	0.00468839	0.008498	LRC	100mM_NaCl/Ctrl	pseudobulk_edgeR
AT1G61690	-0.668011	5.51276	7.99358	0.00469436	0.00850788	LRC	100mM_NaCl/Ctrl	pseudobulk_edgeR
AT1G12120	0.721882	3.46568	7.9927	0.00469664	0.0085111	LRC	100mM_NaCl/Ctrl	pseudobulk_edgeR
AT5G09660	-1.77677	-0.364143	7.99122	0.00470047	0.00851711	LRC	100mM_NaCl/Ctrl	pseudobulk_edgeR
AT2G07728	1.88498	0.416082	7.99093	0.00470122	0.00851753	LRC	100mM_NaCl/Ctrl	pseudobulk_edgeR
AT2G24520	1.80563	0.643339	7.98979	0.00470418	0.00852197	LRC	100mM_NaCl/Ctrl	pseudobulk_edgeR
AT1G72190	1.29003	1.4209	7.98893	0.00470641	0.00852508	LRC	100mM_NaCl/Ctrl	pseudobulk_edgeR
AT5G41860	1.0951	2.13374	7.98853	0.00470747	0.00852607	LRC	100mM_NaCl/Ctrl	pseudobulk_edgeR
AT5G43940	0.589134	7.35368	7.98814	0.00470848	0.00852697	LRC	100mM_NaCl/Ctrl	pseudobulk_edgeR
AT5G48960	0.910517	2.75383	7.98767	0.00470969	0.00852786	LRC	100mM_NaCl/Ctrl	pseudobulk_edgeR
AT2G39970	-0.731129	5.81952	7.98755	0.00471	0.00852786	LRC	100mM_NaCl/Ctrl	pseudobulk_edgeR
AT1G76250	-1.55009	-0.10758	7.98572	0.00471476	0.00853556	LRC	100mM_NaCl/Ctrl	pseudobulk_edgeR
AT1G22050	0.994629	2.46086	7.98488	0.00471697	0.00853862	LRC	100mM_NaCl/Ctrl	pseudobulk_edgeR
AT5G60600	-0.679359	3.65283	7.98268	0.0047227	0.00854807	LRC	100mM_NaCl/Ctrl	pseudobulk_edgeR
AT3G05780	-1.75554	0.199473	7.98213	0.00472413	0.00854973	LRC	100mM_NaCl/Ctrl	pseudobulk_edgeR
AT5G65560	1.06287	2.06883	7.98091	0.00472732	0.00855456	LRC	100mM_NaCl/Ctrl	pseudobulk_edgeR
AT2G22230	0.586846	5.02471	7.98001	0.00472968	0.0085579	LRC	100mM_NaCl/Ctrl	pseudobulk_edgeR
AT5G47810	0.964994	2.46617	7.97661	0.00473855	0.00857302	LRC	100mM_NaCl/Ctrl	pseudobulk_edgeR
AT1G49160	-1.27229	1.95074	7.97435	0.00474447	0.00858279	LRC	100mM_NaCl/Ctrl	pseudobulk_edgeR
AT5G53180	-0.657887	4.34452	7.97105	0.00475315	0.00859756	LRC	100mM_NaCl/Ctrl	pseudobulk_edgeR
AT1G43850	-0.804627	3.20487	7.96741	0.00476271	0.00861393	LRC	100mM_NaCl/Ctrl	pseudobulk_edgeR
AT4G02740	0.671709	3.85746	7.96718	0.00476331	0.00861406	LRC	100mM_NaCl/Ctrl	pseudobulk_edgeR
AT3G55460	0.582299	5.83585	7.96571	0.00476719	0.00862014	LRC	100mM_NaCl/Ctrl	pseudobulk_edgeR
AT3G58580	-0.716566	3.55499	7.96487	0.00476939	0.00862318	LRC	100mM_NaCl/Ctrl	pseudobulk_edgeR
AT2G23300	-1.19501	1.70499	7.96029	0.00478148	0.00864378	LRC	100mM_NaCl/Ctrl	pseudobulk_edgeR
AT3G56160	1.88742	0.410788	7.96016	0.00478182	0.00864378	LRC	100mM_NaCl/Ctrl	pseudobulk_edgeR
AT3G29010	1.21828	1.85138	7.95883	0.00478533	0.00864918	LRC	100mM_NaCl/Ctrl	pseudobulk_edgeR
AT5G44565	-1.17949	1.55607	7.95717	0.00478972	0.00865618	LRC	100mM_NaCl/Ctrl	pseudobulk_edgeR
AT2G22300	-0.651949	5.49761	7.95535	0.00479454	0.00866394	LRC	100mM_NaCl/Ctrl	pseudobulk_edgeR
AT2G13790	-0.91165	3.05853	7.94827	0.00481334	0.00869697	LRC	100mM_NaCl/Ctrl	pseudobulk_edgeR
AT5G03890	2.31147	0.369291	7.94323	0.00482675	0.00872026	LRC	100mM_NaCl/Ctrl	pseudobulk_edgeR
AT4G27960	-0.59189	6.9147	7.94292	0.0048276	0.00872084	LRC	100mM_NaCl/Ctrl	pseudobulk_edgeR
AT5G52030	-1.51749	-0.00463326	7.94205	0.0048299	0.00872405	LRC	100mM_NaCl/Ctrl	pseudobulk_edgeR
AT1G15130	-0.57149	4.90634	7.94163	0.00483103	0.00872459	LRC	100mM_NaCl/Ctrl	pseudobulk_edgeR
AT4G36120	-1.31968	0.889867	7.94155	0.00483125	0.00872459	LRC	100mM_NaCl/Ctrl	pseudobulk_edgeR
AT1G26090	1.67458	0.74916	7.93904	0.00483795	0.00873574	LRC	100mM_NaCl/Ctrl	pseudobulk_edgeR
AT3G47010	1.1625	1.94352	7.93735	0.00484246	0.00874293	LRC	100mM_NaCl/Ctrl	pseudobulk_edgeR
AT1G66080	1.10221	2.16909	7.93602	0.00484603	0.00874844	LRC	100mM_NaCl/Ctrl	pseudobulk_edgeR
AT2G41970	-1.33041	0.527112	7.93267	0.00485501	0.00876369	LRC	100mM_NaCl/Ctrl	pseudobulk_edgeR
AT5G16980	1.7787	0.987979	7.92979	0.00486276	0.00877672	LRC	100mM_NaCl/Ctrl	pseudobulk_edgeR
AT2G37040	-1.53212	4.61853	7.92757	0.0048687	0.0087865	LRC	100mM_NaCl/Ctrl	pseudobulk_edgeR
AT4G31850	2.9221	-0.349906	7.92596	0.00487304	0.00879338	LRC	100mM_NaCl/Ctrl	pseudobulk_edgeR
AT4G11160	0.723055	3.74428	7.9246	0.00487672	0.00879905	LRC	100mM_NaCl/Ctrl	pseudobulk_edgeR
AT3G61880	-1.48732	0.134552	7.91859	0.00489294	0.00882737	LRC	100mM_NaCl/Ctrl	pseudobulk_edgeR
AT4G34190	0.9735	2.46735	7.91602	0.00489989	0.00883895	LRC	100mM_NaCl/Ctrl	pseudobulk_edgeR
AT3G13772	-0.710196	4.82619	7.91482	0.00490315	0.00884387	LRC	100mM_NaCl/Ctrl	pseudobulk_edgeR
AT3G06750	1.50499	0.965293	7.9143	0.00490457	0.00884546	LRC	100mM_NaCl/Ctrl	pseudobulk_edgeR
AT5G22510	0.795582	3.14448	7.91134	0.00491259	0.00885897	LRC	100mM_NaCl/Ctrl	pseudobulk_edgeR
AT4G33500	2.40185	-0.00774532	7.91071	0.00491431	0.00886111	LRC	100mM_NaCl/Ctrl	pseudobulk_edgeR
AT1G22410	-0.572985	6.33576	7.90986	0.0049166	0.00886428	LRC	100mM_NaCl/Ctrl	pseudobulk_edgeR
AT2G14800	2.3954	0.00189195	7.90846	0.00492043	0.00887021	LRC	100mM_NaCl/Ctrl	pseudobulk_edgeR
AT3G27320	1.19295	1.95571	7.90595	0.00492726	0.00888157	LRC	100mM_NaCl/Ctrl	pseudobulk_edgeR
AT1G28510	0.666773	4.70945	7.9049	0.0049301	0.00888573	LRC	100mM_NaCl/Ctrl	pseudobulk_edgeR
AT3G21290	-0.629786	3.86019	7.90288	0.0049356	0.00889468	LRC	100mM_NaCl/Ctrl	pseudobulk_edgeR
AT3G18090	2.91851	-0.35227	7.90067	0.00494165	0.00890461	LRC	100mM_NaCl/Ctrl	pseudobulk_edgeR
AT1G79360	0.838167	3.01855	7.90029	0.00494268	0.00890551	LRC	100mM_NaCl/Ctrl	pseudobulk_edgeR
AT4G25100	-1.12521	6.88621	7.89798	0.004949	0.00891503	LRC	100mM_NaCl/Ctrl	pseudobulk_edgeR
AT5G05520	0.627678	4.24243	7.89797	0.00494904	0.00891503	LRC	100mM_NaCl/Ctrl	pseudobulk_edgeR
AT1G76590	-0.577919	6.40172	7.89646	0.00495317	0.00892151	LRC	100mM_NaCl/Ctrl	pseudobulk_edgeR
AT1G05210	0.663296	5.02645	7.89455	0.0049584	0.00892995	LRC	100mM_NaCl/Ctrl	pseudobulk_edgeR
AT5G19770	-0.578668	5.69914	7.89303	0.00496257	0.00893649	LRC	100mM_NaCl/Ctrl	pseudobulk_edgeR
AT1G14330	-0.642958	4.87877	7.89225	0.00496472	0.00893917	LRC	100mM_NaCl/Ctrl	pseudobulk_edgeR
AT4G35080	0.697865	3.95472	7.89201	0.00496536	0.00893917	LRC	100mM_NaCl/Ctrl	pseudobulk_edgeR
AT1G73060	0.901756	2.62788	7.8919	0.00496567	0.00893917	LRC	100mM_NaCl/Ctrl	pseudobulk_edgeR
AT5G40030	1.6346	0.711609	7.89112	0.00496781	0.00894206	LRC	100mM_NaCl/Ctrl	pseudobulk_edgeR
AT4G00720	-0.616866	5.68475	7.89074	0.00496884	0.00894294	LRC	100mM_NaCl/Ctrl	pseudobulk_edgeR
AT3G49170	1.56876	1.15143	7.88972	0.00497165	0.0089468	LRC	100mM_NaCl/Ctrl	pseudobulk_edgeR
AT5G51500	-0.696473	4.20165	7.88957	0.00497206	0.0089468	LRC	100mM_NaCl/Ctrl	pseudobulk_edgeR
AT4G32551	-0.595204	5.3962	7.88731	0.00497827	0.00895701	LRC	100mM_NaCl/Ctrl	pseudobulk_edgeR
AT3G55060	1.07431	2.01759	7.8848	0.00498519	0.00896849	LRC	100mM_NaCl/Ctrl	pseudobulk_edgeR
AT3G17310	1.00272	2.309	7.8841	0.00498712	0.00897099	LRC	100mM_NaCl/Ctrl	pseudobulk_edgeR
AT2G43800	1.98897	0.762548	7.882	0.00499292	0.00898045	LRC	100mM_NaCl/Ctrl	pseudobulk_edgeR
AT4G30910	0.971511	2.40291	7.88094	0.00499585	0.00898475	LRC	100mM_NaCl/Ctrl	pseudobulk_edgeR
AT5G47110	1.02104	2.75116	7.87853	0.00500252	0.00899577	LRC	100mM_NaCl/Ctrl	pseudobulk_edgeR
AT1G04230	0.804144	3.20286	7.87806	0.00500382	0.00899713	LRC	100mM_NaCl/Ctrl	pseudobulk_edgeR
AT5G02800	-0.698477	3.2576	7.87707	0.00500656	0.00900109	LRC	100mM_NaCl/Ctrl	pseudobulk_edgeR
AT5G03610	1.13156	2.94529	7.87566	0.00501045	0.00900711	LRC	100mM_NaCl/Ctrl	pseudobulk_edgeR
AT2G24290	0.672062	3.78646	7.87421	0.00501447	0.00901336	LRC	100mM_NaCl/Ctrl	pseudobulk_edgeR
AT1G62305	-0.631886	3.89999	7.87349	0.00501648	0.00901599	LRC	100mM_NaCl/Ctrl	pseudobulk_edgeR
AT5G39950	-0.615583	8.45417	7.86374	0.0050436	0.00906375	LRC	100mM_NaCl/Ctrl	pseudobulk_edgeR
AT5G13950	-0.590121	4.67823	7.86241	0.0050473	0.00906942	LRC	100mM_NaCl/Ctrl	pseudobulk_edgeR
AT2G07050	-0.606442	5.23113	7.86195	0.00504858	0.00907051	LRC	100mM_NaCl/Ctrl	pseudobulk_edgeR
AT2G20140	0.693934	4.944	7.86181	0.005049	0.00907051	LRC	100mM_NaCl/Ctrl	pseudobulk_edgeR
AT4G33130	0.848368	2.80136	7.86069	0.00505212	0.00907409	LRC	100mM_NaCl/Ctrl	pseudobulk_edgeR
AT1G35160	-0.615274	7.23665	7.86059	0.00505239	0.00907409	LRC	100mM_NaCl/Ctrl	pseudobulk_edgeR
AT2G02860	-0.719764	4.79626	7.86051	0.00505262	0.00907409	LRC	100mM_NaCl/Ctrl	pseudobulk_edgeR
AT1G77710	0.591545	8.15266	7.85885	0.00505725	0.00908142	LRC	100mM_NaCl/Ctrl	pseudobulk_edgeR
AT2G02010	1.38488	5.06624	7.85728	0.00506166	0.00908835	LRC	100mM_NaCl/Ctrl	pseudobulk_edgeR
AT2G07773	1.38096	1.2652	7.85466	0.00506899	0.00910053	LRC	100mM_NaCl/Ctrl	pseudobulk_edgeR
AT1G08860	1.97046	0.479567	7.85382	0.00507134	0.00910376	LRC	100mM_NaCl/Ctrl	pseudobulk_edgeR
AT5G52250	1.02921	2.18286	7.85312	0.00507331	0.00910631	LRC	100mM_NaCl/Ctrl	pseudobulk_edgeR
AT5G14960	1.76298	0.803703	7.8449	0.00509641	0.0091468	LRC	100mM_NaCl/Ctrl	pseudobulk_edgeR
AT2G47330	-0.628726	3.93664	7.84457	0.00509737	0.00914753	LRC	100mM_NaCl/Ctrl	pseudobulk_edgeR
AT1G60070	-0.623543	4.52523	7.84118	0.00510693	0.00916271	LRC	100mM_NaCl/Ctrl	pseudobulk_edgeR
AT5G42270	0.776139	3.14765	7.84101	0.00510739	0.00916271	LRC	100mM_NaCl/Ctrl	pseudobulk_edgeR
AT5G18620	-0.651798	5.17471	7.84098	0.00510748	0.00916271	LRC	100mM_NaCl/Ctrl	pseudobulk_edgeR
AT2G26000	0.819688	3.11003	7.84063	0.00510849	0.00916353	LRC	100mM_NaCl/Ctrl	pseudobulk_edgeR
AT5G24020	0.730314	3.59761	7.84028	0.00510946	0.00916428	LRC	100mM_NaCl/Ctrl	pseudobulk_edgeR
AT5G02360	-1.44816	0.099054	7.83833	0.00511498	0.0091732	LRC	100mM_NaCl/Ctrl	pseudobulk_edgeR
AT4G09040	0.924901	2.91394	7.83364	0.00512828	0.00919604	LRC	100mM_NaCl/Ctrl	pseudobulk_edgeR
AT4G10170	1.18374	2.51598	7.8326	0.00513121	0.00920032	LRC	100mM_NaCl/Ctrl	pseudobulk_edgeR
AT2G20725	1.25335	1.57306	7.8315	0.00513436	0.00920497	LRC	100mM_NaCl/Ctrl	pseudobulk_edgeR
AT5G02280	0.610623	4.67024	7.83121	0.00513516	0.00920541	LRC	100mM_NaCl/Ctrl	pseudobulk_edgeR
AT1G68730	1.2167	1.66051	7.83076	0.00513646	0.00920675	LRC	100mM_NaCl/Ctrl	pseudobulk_edgeR
AT5G61410	0.714894	3.7807	7.82802	0.00514423	0.00921969	LRC	100mM_NaCl/Ctrl	pseudobulk_edgeR
AT5G10270	-0.646862	3.68365	7.82662	0.00514822	0.00922584	LRC	100mM_NaCl/Ctrl	pseudobulk_edgeR
AT4G33700	0.760085	3.23967	7.8252	0.00515227	0.0092321	LRC	100mM_NaCl/Ctrl	pseudobulk_edgeR
AT5G26660	-1.52784	0.11382	7.82485	0.00515327	0.00923289	LRC	100mM_NaCl/Ctrl	pseudobulk_edgeR
AT5G51690	1.05119	2.17923	7.818	0.00517285	0.00926698	LRC	100mM_NaCl/Ctrl	pseudobulk_edgeR
AT1G54440	1.0533	2.04522	7.81758	0.00517405	0.00926812	LRC	100mM_NaCl/Ctrl	pseudobulk_edgeR
AT1G58400	1.56672	1.62264	7.81338	0.00518607	0.00928866	LRC	100mM_NaCl/Ctrl	pseudobulk_edgeR
AT5G45330	-0.853809	2.66119	7.81288	0.00518751	0.00929024	LRC	100mM_NaCl/Ctrl	pseudobulk_edgeR
AT5G66400	1.28103	4.49599	7.81135	0.00519191	0.00929712	LRC	100mM_NaCl/Ctrl	pseudobulk_edgeR
AT1G05055	0.842007	2.96683	7.81038	0.0051947	0.00930112	LRC	100mM_NaCl/Ctrl	pseudobulk_edgeR
AT4G28950	1.60448	1.29209	7.80711	0.00520411	0.00931696	LRC	100mM_NaCl/Ctrl	pseudobulk_edgeR
AT1G55080	0.641117	4.01657	7.80554	0.00520862	0.00932402	LRC	100mM_NaCl/Ctrl	pseudobulk_edgeR
AT5G24320	-0.799634	2.86309	7.80344	0.00521468	0.00933388	LRC	100mM_NaCl/Ctrl	pseudobulk_edgeR
AT3G52190	-0.660536	3.89667	7.80269	0.00521684	0.00933673	LRC	100mM_NaCl/Ctrl	pseudobulk_edgeR
AT3G07740	0.766571	3.14098	7.80167	0.0052198	0.00934103	LRC	100mM_NaCl/Ctrl	pseudobulk_edgeR
AT5G24930	-0.602663	5.26629	7.79909	0.00522726	0.00935336	LRC	100mM_NaCl/Ctrl	pseudobulk_edgeR
AT2G44420	1.02716	3.12003	7.79608	0.00523597	0.00936767	LRC	100mM_NaCl/Ctrl	pseudobulk_edgeR
AT1G76620	-1.57866	-0.20526	7.7958	0.00523679	0.00936767	LRC	100mM_NaCl/Ctrl	pseudobulk_edgeR
AT1G32930	1.11729	2.18755	7.79574	0.00523695	0.00936767	LRC	100mM_NaCl/Ctrl	pseudobulk_edgeR
AT5G37260	-0.651223	4.34009	7.79459	0.00524029	0.00937264	LRC	100mM_NaCl/Ctrl	pseudobulk_edgeR
AT2G33855	1.7669	0.594132	7.79112	0.00525037	0.00938966	LRC	100mM_NaCl/Ctrl	pseudobulk_edgeR
AT1G77350	0.571352	6.32772	7.78559	0.00526645	0.00941715	LRC	100mM_NaCl/Ctrl	pseudobulk_edgeR
AT5G64710	1.23938	1.58347	7.78545	0.00526688	0.00941715	LRC	100mM_NaCl/Ctrl	pseudobulk_edgeR
AT3G17210	0.597354	6.40257	7.78443	0.00526984	0.00942143	LRC	100mM_NaCl/Ctrl	pseudobulk_edgeR
AT5G49910	0.7282	3.69804	7.78422	0.00527046	0.00942154	LRC	100mM_NaCl/Ctrl	pseudobulk_edgeR
AT1G05260	-1.66284	3.92361	7.7838	0.00527167	0.00942269	LRC	100mM_NaCl/Ctrl	pseudobulk_edgeR
AT3G49650	-1.18749	0.831993	7.78102	0.00527979	0.00943618	LRC	100mM_NaCl/Ctrl	pseudobulk_edgeR
AT5G14710	0.610995	4.70219	7.78018	0.00528225	0.00943859	LRC	100mM_NaCl/Ctrl	pseudobulk_edgeR
AT1G47750	-0.686401	3.98503	7.78017	0.00528227	0.00943859	LRC	100mM_NaCl/Ctrl	pseudobulk_edgeR
AT4G24240	1.11289	2.67509	7.77624	0.0052938	0.00945817	LRC	100mM_NaCl/Ctrl	pseudobulk_edgeR
AT3G18560	0.963754	2.44556	7.77504	0.00529732	0.00946344	LRC	100mM_NaCl/Ctrl	pseudobulk_edgeR
AT4G09840	2.09902	0.227315	7.77368	0.0053013	0.00946767	LRC	100mM_NaCl/Ctrl	pseudobulk_edgeR
AT3G62650	0.582764	8.03947	7.77366	0.00530136	0.00946767	LRC	100mM_NaCl/Ctrl	pseudobulk_edgeR
AT3G09650	1.79929	0.62102	7.77365	0.00530139	0.00946767	LRC	100mM_NaCl/Ctrl	pseudobulk_edgeR
AT4G30900	0.816089	3.30482	7.77306	0.00530312	0.00946974	LRC	100mM_NaCl/Ctrl	pseudobulk_edgeR
AT4G16280	-0.681566	3.31063	7.76943	0.00531379	0.00948777	LRC	100mM_NaCl/Ctrl	pseudobulk_edgeR
AT5G01760	1.0111	2.31511	7.76649	0.00532243	0.00950218	LRC	100mM_NaCl/Ctrl	pseudobulk_edgeR
AT1G80640	1.60077	1.0414	7.7657	0.00532478	0.00950534	LRC	100mM_NaCl/Ctrl	pseudobulk_edgeR
AT2G39900	-0.603438	4.61018	7.76542	0.00532558	0.00950576	LRC	100mM_NaCl/Ctrl	pseudobulk_edgeR
AT4G37820	-0.740905	3.55716	7.76495	0.00532696	0.00950721	LRC	100mM_NaCl/Ctrl	pseudobulk_edgeR
AT5G24500	0.72815	4.14984	7.76465	0.00532785	0.00950776	LRC	100mM_NaCl/Ctrl	pseudobulk_edgeR
AT2G18960	-0.630969	7.39361	7.76068	0.00533958	0.00952767	LRC	100mM_NaCl/Ctrl	pseudobulk_edgeR
AT5G04870	-0.563659	5.11647	7.74871	0.0053751	0.00959003	LRC	100mM_NaCl/Ctrl	pseudobulk_edgeR
AT4G27340	1.34646	1.38464	7.74452	0.00538757	0.00961124	LRC	100mM_NaCl/Ctrl	pseudobulk_edgeR
AT1G68620	-1.04509	2.03095	7.74396	0.00538924	0.00961319	LRC	100mM_NaCl/Ctrl	pseudobulk_edgeR
AT1G15490	-1.07861	1.32111	7.7417	0.00539599	0.0096242	LRC	100mM_NaCl/Ctrl	pseudobulk_edgeR
AT5G25350	-0.740632	4.47949	7.74028	0.00540024	0.00963074	LRC	100mM_NaCl/Ctrl	pseudobulk_edgeR
AT5G03880	0.94445	2.46375	7.73841	0.00540584	0.00963945	LRC	100mM_NaCl/Ctrl	pseudobulk_edgeR
AT1G19440	-0.71064	3.35048	7.73826	0.00540628	0.00963945	LRC	100mM_NaCl/Ctrl	pseudobulk_edgeR
AT1G14590	-0.939317	2.99506	7.73708	0.00540983	0.00964474	LRC	100mM_NaCl/Ctrl	pseudobulk_edgeR
AT4G14770	-1.30364	0.684679	7.73214	0.00542463	0.0096701	LRC	100mM_NaCl/Ctrl	pseudobulk_edgeR
AT1G78800	0.781232	3.00296	7.7304	0.00542987	0.0096784	LRC	100mM_NaCl/Ctrl	pseudobulk_edgeR
AT3G30300	0.929863	2.5583	7.72941	0.00543286	0.00968268	LRC	100mM_NaCl/Ctrl	pseudobulk_edgeR
AT1G72850	1.16622	1.69156	7.72776	0.00543782	0.00969049	LRC	100mM_NaCl/Ctrl	pseudobulk_edgeR
AT4G28240	-0.584647	7.63851	7.71993	0.00546145	0.00973156	LRC	100mM_NaCl/Ctrl	pseudobulk_edgeR
AT3G08030	-0.574932	6.21516	7.71653	0.00547176	0.00974888	LRC	100mM_NaCl/Ctrl	pseudobulk_edgeR
AT1G08730	-1.40688	0.184953	7.71443	0.00547811	0.00975915	LRC	100mM_NaCl/Ctrl	pseudobulk_edgeR
AT3G25690	1.72132	0.556958	7.71352	0.00548089	0.00976306	LRC	100mM_NaCl/Ctrl	pseudobulk_edgeR
AT3G18620	-0.683385	3.3914	7.71231	0.00548457	0.00976856	LRC	100mM_NaCl/Ctrl	pseudobulk_edgeR
AT3G56150	0.601011	7.02326	7.71182	0.00548603	0.00977013	LRC	100mM_NaCl/Ctrl	pseudobulk_edgeR
AT1G09570	0.600104	4.50766	7.70985	0.00549204	0.00977978	LRC	100mM_NaCl/Ctrl	pseudobulk_edgeR
AT1G69330	1.31193	2.07771	7.70944	0.00549329	0.00978095	LRC	100mM_NaCl/Ctrl	pseudobulk_edgeR
AT1G14670	-0.583712	6.41583	7.70883	0.00549515	0.00978279	LRC	100mM_NaCl/Ctrl	pseudobulk_edgeR
AT2G20670	-0.59074	6.69252	7.70871	0.0054955	0.00978279	LRC	100mM_NaCl/Ctrl	pseudobulk_edgeR
AT1G32340	0.898594	2.67416	7.70705	0.00550055	0.00979073	LRC	100mM_NaCl/Ctrl	pseudobulk_edgeR
AT1G63090	-0.799347	4.35328	7.70635	0.00550269	0.0097935	LRC	100mM_NaCl/Ctrl	pseudobulk_edgeR
AT3G62780	-1.51589	0.057171	7.70336	0.00551182	0.0098087	LRC	100mM_NaCl/Ctrl	pseudobulk_edgeR
AT3G22470	1.61754	0.698293	7.70221	0.00551534	0.0098139	LRC	100mM_NaCl/Ctrl	pseudobulk_edgeR
AT2G31710	0.649605	4.61506	7.69888	0.00552551	0.00983094	LRC	100mM_NaCl/Ctrl	pseudobulk_edgeR
AT3G47070	1.76014	0.577165	7.69638	0.00553316	0.0098435	LRC	100mM_NaCl/Ctrl	pseudobulk_edgeR
AT3G52850	-0.592025	6.51606	7.69548	0.00553593	0.00984739	LRC	100mM_NaCl/Ctrl	pseudobulk_edgeR
AT3G17390	0.702707	7.64531	7.68793	0.00555912	0.00988758	LRC	100mM_NaCl/Ctrl	pseudobulk_edgeR
AT3G29075	-0.696559	5.77224	7.68522	0.00556748	0.00990138	LRC	100mM_NaCl/Ctrl	pseudobulk_edgeR
AT1G53350	1.75544	0.566868	7.68364	0.00557237	0.00990902	LRC	100mM_NaCl/Ctrl	pseudobulk_edgeR
AT2G43970	0.615777	6.15247	7.67961	0.00558483	0.0099301	LRC	100mM_NaCl/Ctrl	pseudobulk_edgeR
AT4G32820	1.20291	2.19093	7.67814	0.00558936	0.00993711	LRC	100mM_NaCl/Ctrl	pseudobulk_edgeR
AT1G69840	0.793083	3.80627	7.67529	0.0055982	0.00995176	LRC	100mM_NaCl/Ctrl	pseudobulk_edgeR
AT5G65920	-0.598539	4.01614	7.67287	0.00560572	0.00996406	LRC	100mM_NaCl/Ctrl	pseudobulk_edgeR
AT4G00420	0.812245	3.78129	7.6702	0.00561403	0.00997777	LRC	100mM_NaCl/Ctrl	pseudobulk_edgeR
AT3G27906	1.12212	2.00316	7.66973	0.00561549	0.0099793	LRC	100mM_NaCl/Ctrl	pseudobulk_edgeR
AT3G03341	-5.6615	6.12484	162.308	3.54273e-37	4.93609e-33	Endodermis	100mM_NaCl/Ctrl	pseudobulk_edgeR
AT1G56600	-6.82684	5.34099	158.641	2.24145e-36	1.56151e-32	Endodermis	100mM_NaCl/Ctrl	pseudobulk_edgeR
AT5G02580	4.75644	5.08603	147.322	6.67166e-34	3.09854e-30	Endodermis	100mM_NaCl/Ctrl	pseudobulk_edgeR
AT5G47450	-4.88045	6.95339	142.223	8.69112e-33	3.02733e-29	Endodermis	100mM_NaCl/Ctrl	pseudobulk_edgeR
AT1G57630	7.54952	3.33086	140.477	2.09367e-32	5.83423e-29	Endodermis	100mM_NaCl/Ctrl	pseudobulk_edgeR
AT1G16390	-7.72831	4.79202	137.624	8.80762e-32	2.04528e-28	Endodermis	100mM_NaCl/Ctrl	pseudobulk_edgeR
AT4G22690	4.68966	4.01378	136.089	1.90757e-31	3.79688e-28	Endodermis	100mM_NaCl/Ctrl	pseudobulk_edgeR
AT3G47380	4.15813	6.22729	135.617	2.41966e-31	4.21414e-28	Endodermis	100mM_NaCl/Ctrl	pseudobulk_edgeR
AT1G09932	3.75195	5.7401	134.616	4.00586e-31	6.20152e-28	Endodermis	100mM_NaCl/Ctrl	pseudobulk_edgeR
AT2G37770	6.12598	3.57093	134.007	5.44471e-31	7.58611e-28	Endodermis	100mM_NaCl/Ctrl	pseudobulk_edgeR
AT5G14920	-4.93766	5.57756	128.675	7.98664e-30	1.01162e-26	Endodermis	100mM_NaCl/Ctrl	pseudobulk_edgeR
AT1G60750	-5.03486	5.71484	128.22	1.00473e-29	1.16658e-26	Endodermis	100mM_NaCl/Ctrl	pseudobulk_edgeR
AT5G05340	5.67284	4.15386	127.54	1.41514e-29	1.5167e-26	Endodermis	100mM_NaCl/Ctrl	pseudobulk_edgeR
AT4G21920	3.91519	4.51151	124.941	5.24177e-29	5.21669e-26	Endodermis	100mM_NaCl/Ctrl	pseudobulk_edgeR
AT3G14395	-4.69551	5.82378	124.746	5.78446e-29	5.37299e-26	Endodermis	100mM_NaCl/Ctrl	pseudobulk_edgeR
AT4G33930	-4.8647	6.55947	121.124	3.59051e-28	3.12666e-25	Endodermis	100mM_NaCl/Ctrl	pseudobulk_edgeR
AT1G52560	-6.22903	4.83251	117.582	2.14115e-27	1.75486e-24	Endodermis	100mM_NaCl/Ctrl	pseudobulk_edgeR
AT2G23170	-11.1154	4.72218	116.032	4.67575e-27	3.61929e-24	Endodermis	100mM_NaCl/Ctrl	pseudobulk_edgeR
AT1G10070	5.71117	3.81354	114.903	8.26325e-27	6.05957e-24	Endodermis	100mM_NaCl/Ctrl	pseudobulk_edgeR
AT1G56240	5.75714	5.59843	114.346	1.09457e-26	7.62533e-24	Endodermis	100mM_NaCl/Ctrl	pseudobulk_edgeR
AT3G22830	-5.68302	9.38865	112.078	3.43514e-26	2.27913e-23	Endodermis	100mM_NaCl/Ctrl	pseudobulk_edgeR
AT1G52050	-4.30812	5.88634	111.403	4.82887e-26	3.05821e-23	Endodermis	100mM_NaCl/Ctrl	pseudobulk_edgeR
AT1G69260	-4.193	6.49549	110.755	6.69387e-26	4.05503e-23	Endodermis	100mM_NaCl/Ctrl	pseudobulk_edgeR
AT4G15910	4.41942	8.92403	110.462	7.7608e-26	4.50547e-23	Endodermis	100mM_NaCl/Ctrl	pseudobulk_edgeR
AT2G20560	-4.1221	5.51222	109.291	1.40142e-25	7.81042e-23	Endodermis	100mM_NaCl/Ctrl	pseudobulk_edgeR
AT2G02100	5.4509	5.34505	107.456	3.53631e-25	1.89505e-22	Endodermis	100mM_NaCl/Ctrl	pseudobulk_edgeR
AT3G16120	6.78198	2.448	107.235	3.95312e-25	2.03996e-22	Endodermis	100mM_NaCl/Ctrl	pseudobulk_edgeR
AT5G06760	-3.91246	8.51345	103.742	2.30418e-24	1.14657e-21	Endodermis	100mM_NaCl/Ctrl	pseudobulk_edgeR
AT3G13175	5.25324	3.84792	103.415	2.71813e-24	1.30592e-21	Endodermis	100mM_NaCl/Ctrl	pseudobulk_edgeR
AT1G67360	-3.51127	7.22717	101.722	6.38886e-24	2.9672e-21	Endodermis	100mM_NaCl/Ctrl	pseudobulk_edgeR
AT1G72210	3.27916	4.67222	101.099	8.75043e-24	3.93289e-21	Endodermis	100mM_NaCl/Ctrl	pseudobulk_edgeR
AT2G19800	3.46656	7.78399	100.525	1.1692e-23	5.09077e-21	Endodermis	100mM_NaCl/Ctrl	pseudobulk_edgeR
AT1G72150	-4.26956	7.80565	100.157	1.40777e-23	5.94378e-21	Endodermis	100mM_NaCl/Ctrl	pseudobulk_edgeR
AT5G52670	7.32145	7.17279	99.0269	2.491e-23	1.0208e-20	Endodermis	100mM_NaCl/Ctrl	pseudobulk_edgeR
AT1G78070	-3.60885	7.96313	98.8352	2.74409e-23	1.09238e-20	Endodermis	100mM_NaCl/Ctrl	pseudobulk_edgeR
AT3G56620	-6.11262	4.17197	98.3572	3.49331e-23	1.35201e-20	Endodermis	100mM_NaCl/Ctrl	pseudobulk_edgeR
AT3G12580	-3.93769	6.53702	97.842	4.53145e-23	1.7064e-20	Endodermis	100mM_NaCl/Ctrl	pseudobulk_edgeR
AT2G22000	-3.58578	6.28131	97.5388	5.2811e-23	1.93636e-20	Endodermis	100mM_NaCl/Ctrl	pseudobulk_edgeR
AT1G03870	-4.30435	7.3931	97.2887	5.99202e-23	2.14069e-20	Endodermis	100mM_NaCl/Ctrl	pseudobulk_edgeR
AT4G35320	-3.76942	5.28276	96.1857	1.04596e-22	3.64333e-20	Endodermis	100mM_NaCl/Ctrl	pseudobulk_edgeR
AT5G38790	-4.6408	5.66815	95.8625	1.23148e-22	4.18494e-20	Endodermis	100mM_NaCl/Ctrl	pseudobulk_edgeR
AT5G10510	3.10275	4.69791	95.7539	1.30088e-22	4.31553e-20	Endodermis	100mM_NaCl/Ctrl	pseudobulk_edgeR
AT3G05150	-5.93843	4.01756	95.4617	1.50782e-22	4.8857e-20	Endodermis	100mM_NaCl/Ctrl	pseudobulk_edgeR
AT4G31950	7.34285	2.17023	94.7118	2.20223e-22	6.97355e-20	Endodermis	100mM_NaCl/Ctrl	pseudobulk_edgeR
AT4G37410	-3.60785	7.16169	94.462	2.49839e-22	7.73556e-20	Endodermis	100mM_NaCl/Ctrl	pseudobulk_edgeR
AT3G04530	-5.43578	4.72833	94.2218	2.82079e-22	8.54394e-20	Endodermis	100mM_NaCl/Ctrl	pseudobulk_edgeR
AT1G61810	4.12457	3.66764	93.3601	4.35962e-22	1.2924e-19	Endodermis	100mM_NaCl/Ctrl	pseudobulk_edgeR
AT1G76930	4.94243	3.66363	92.8683	5.58933e-22	1.62242e-19	Endodermis	100mM_NaCl/Ctrl	pseudobulk_edgeR
AT2G34340	-3.80054	6.83329	92.3506	7.26052e-22	2.06451e-19	Endodermis	100mM_NaCl/Ctrl	pseudobulk_edgeR
AT1G77680	-4.46499	5.81748	91.2795	1.24747e-21	3.47619e-19	Endodermis	100mM_NaCl/Ctrl	pseudobulk_edgeR
AT5G05410	-4.1694	8.86735	91.0892	1.3734e-21	3.75209e-19	Endodermis	100mM_NaCl/Ctrl	pseudobulk_edgeR
AT3G04300	4.30701	3.18535	90.5605	1.79408e-21	4.80711e-19	Endodermis	100mM_NaCl/Ctrl	pseudobulk_edgeR
AT3G04010	-3.49466	7.64741	90.1307	2.22932e-21	5.86059e-19	Endodermis	100mM_NaCl/Ctrl	pseudobulk_edgeR
AT1G68500	-3.57903	6.91397	88.5746	4.89528e-21	1.26307e-18	Endodermis	100mM_NaCl/Ctrl	pseudobulk_edgeR
AT3G44300	3.41204	7.99394	88.2124	5.87895e-21	1.4893e-18	Endodermis	100mM_NaCl/Ctrl	pseudobulk_edgeR
AT5G26290	4.58423	3.80992	87.5471	8.22954e-21	2.04754e-18	Endodermis	100mM_NaCl/Ctrl	pseudobulk_edgeR
AT1G18100	-5.72889	7.76076	86.9218	1.12898e-20	2.75967e-18	Endodermis	100mM_NaCl/Ctrl	pseudobulk_edgeR
AT5G66690	-3.87165	4.91386	86.7939	1.20442e-20	2.89332e-18	Endodermis	100mM_NaCl/Ctrl	pseudobulk_edgeR
AT1G76240	-4.95402	5.24529	86.7342	1.24131e-20	2.93137e-18	Endodermis	100mM_NaCl/Ctrl	pseudobulk_edgeR
AT1G67810	3.14212	6.39339	86.1039	1.70723e-20	3.96447e-18	Endodermis	100mM_NaCl/Ctrl	pseudobulk_edgeR
AT4G39950	3.36872	4.86209	85.9365	1.85805e-20	4.24398e-18	Endodermis	100mM_NaCl/Ctrl	pseudobulk_edgeR
AT1G30690	-4.38666	5.28732	85.6448	2.15346e-20	4.79141e-18	Endodermis	100mM_NaCl/Ctrl	pseudobulk_edgeR
AT5G18690	-3.30604	5.98691	85.6328	2.1665e-20	4.79141e-18	Endodermis	100mM_NaCl/Ctrl	pseudobulk_edgeR
AT4G38540	2.92574	4.80142	85.5978	2.20519e-20	4.80076e-18	Endodermis	100mM_NaCl/Ctrl	pseudobulk_edgeR
AT3G54420	4.98597	4.25921	85.3235	2.53336e-20	5.43037e-18	Endodermis	100mM_NaCl/Ctrl	pseudobulk_edgeR
AT1G22530	-4.96733	7.08254	85.0739	2.87425e-20	6.06772e-18	Endodermis	100mM_NaCl/Ctrl	pseudobulk_edgeR
AT1G09080	-6.13787	5.41775	84.8507	3.21765e-20	6.69128e-18	Endodermis	100mM_NaCl/Ctrl	pseudobulk_edgeR
AT4G11210	-4.36636	4.37502	84.5276	3.78897e-20	7.76349e-18	Endodermis	100mM_NaCl/Ctrl	pseudobulk_edgeR
AT2G41100	3.27012	9.33859	84.1662	4.5489e-20	9.18548e-18	Endodermis	100mM_NaCl/Ctrl	pseudobulk_edgeR
AT5G63595	-4.70473	4.71667	83.8891	5.23327e-20	1.04165e-17	Endodermis	100mM_NaCl/Ctrl	pseudobulk_edgeR
AT4G08780	8.14503	3.92148	83.7427	5.63556e-20	1.10592e-17	Endodermis	100mM_NaCl/Ctrl	pseudobulk_edgeR
AT1G09950	-4.31243	5.28897	83.6931	5.77854e-20	1.11823e-17	Endodermis	100mM_NaCl/Ctrl	pseudobulk_edgeR
AT4G30280	4.11123	7.9515	83.4425	6.55955e-20	1.25198e-17	Endodermis	100mM_NaCl/Ctrl	pseudobulk_edgeR
AT1G01360	-3.1326	6.92417	82.9687	8.33623e-20	1.56958e-17	Endodermis	100mM_NaCl/Ctrl	pseudobulk_edgeR
AT5G40630	-5.64846	4.63447	82.9093	8.5904e-20	1.59587e-17	Endodermis	100mM_NaCl/Ctrl	pseudobulk_edgeR
AT4G31800	-4.59248	8.4826	82.7329	9.39228e-20	1.72188e-17	Endodermis	100mM_NaCl/Ctrl	pseudobulk_edgeR
AT3G47340	3.84549	9.64555	82.7023	9.5392e-20	1.7261e-17	Endodermis	100mM_NaCl/Ctrl	pseudobulk_edgeR
AT5G08350	3.73785	3.925	82.4391	1.08975e-19	1.9466e-17	Endodermis	100mM_NaCl/Ctrl	pseudobulk_edgeR
AT4G34210	-5.38289	6.31999	82.2523	1.1978e-19	2.09045e-17	Endodermis	100mM_NaCl/Ctrl	pseudobulk_edgeR
AT1G14550	6.70052	5.19271	82.2482	1.20029e-19	2.09045e-17	Endodermis	100mM_NaCl/Ctrl	pseudobulk_edgeR
AT1G65570	-5.23106	4.27886	81.8582	1.46212e-19	2.51502e-17	Endodermis	100mM_NaCl/Ctrl	pseudobulk_edgeR
AT1G22220	-5.91437	4.53401	81.8095	1.49853e-19	2.54622e-17	Endodermis	100mM_NaCl/Ctrl	pseudobulk_edgeR
AT1G64660	3.91274	8.19991	80.715	2.60736e-19	4.37691e-17	Endodermis	100mM_NaCl/Ctrl	pseudobulk_edgeR
AT5G11110	-3.76805	6.33606	80.6866	2.64512e-19	4.38744e-17	Endodermis	100mM_NaCl/Ctrl	pseudobulk_edgeR
AT5G53250	-5.96788	8.86801	80.545	2.84162e-19	4.65792e-17	Endodermis	100mM_NaCl/Ctrl	pseudobulk_edgeR
AT3G52920	-4.18803	6.24058	80.4512	2.97972e-19	4.82749e-17	Endodermis	100mM_NaCl/Ctrl	pseudobulk_edgeR
AT5G03210	-3.03983	8.68448	80.2114	3.36427e-19	5.38786e-17	Endodermis	100mM_NaCl/Ctrl	pseudobulk_edgeR
AT3G59620	-7.89697	4.93728	80.1158	3.53091e-19	5.59047e-17	Endodermis	100mM_NaCl/Ctrl	pseudobulk_edgeR
AT5G35940	3.16598	4.94679	77.6624	1.22247e-18	1.91379e-16	Endodermis	100mM_NaCl/Ctrl	pseudobulk_edgeR
AT1G53540	-3.99013	4.65784	77.2327	1.51955e-18	2.35244e-16	Endodermis	100mM_NaCl/Ctrl	pseudobulk_edgeR
AT4G12600	3.24079	4.99722	76.6245	2.06754e-18	3.16193e-16	Endodermis	100mM_NaCl/Ctrl	pseudobulk_edgeR
AT4G23400	-4.7725	5.72001	76.6053	2.08783e-18	3.16193e-16	Endodermis	100mM_NaCl/Ctrl	pseudobulk_edgeR
AT4G39640	3.62387	3.25302	76.4835	2.22066e-18	3.32693e-16	Endodermis	100mM_NaCl/Ctrl	pseudobulk_edgeR
AT3G22540	-4.04984	6.53076	76.4597	2.24757e-18	3.33143e-16	Endodermis	100mM_NaCl/Ctrl	pseudobulk_edgeR
AT1G07400	-3.25183	5.66459	76.0608	2.75068e-18	4.03423e-16	Endodermis	100mM_NaCl/Ctrl	pseudobulk_edgeR
AT3G50060	-3.2945	5.83508	75.9444	2.91763e-18	4.23451e-16	Endodermis	100mM_NaCl/Ctrl	pseudobulk_edgeR
AT1G15385	-3.82756	5.06514	75.6209	3.43706e-18	4.93697e-16	Endodermis	100mM_NaCl/Ctrl	pseudobulk_edgeR
AT4G02700	4.62484	2.31563	75.4616	3.72592e-18	5.29727e-16	Endodermis	100mM_NaCl/Ctrl	pseudobulk_edgeR
AT3G45730	4.26631	5.25445	74.6471	5.62831e-18	7.92113e-16	Endodermis	100mM_NaCl/Ctrl	pseudobulk_edgeR
AT1G14540	5.00765	7.69502	74.3466	6.55365e-18	9.1312e-16	Endodermis	100mM_NaCl/Ctrl	pseudobulk_edgeR
AT3G53600	-2.98147	7.73284	74.2608	6.84476e-18	9.44238e-16	Endodermis	100mM_NaCl/Ctrl	pseudobulk_edgeR
AT1G12080	-5.318	5.15827	73.9268	8.10685e-18	1.10738e-15	Endodermis	100mM_NaCl/Ctrl	pseudobulk_edgeR
AT2G22930	-10.0226	3.73229	73.7947	8.66789e-18	1.17252e-15	Endodermis	100mM_NaCl/Ctrl	pseudobulk_edgeR
AT2G47180	-4.41032	4.22618	73.654	9.3081e-18	1.24702e-15	Endodermis	100mM_NaCl/Ctrl	pseudobulk_edgeR
AT3G15356	2.87882	8.82856	73.4656	1.02403e-17	1.35884e-15	Endodermis	100mM_NaCl/Ctrl	pseudobulk_edgeR
AT2G20880	-4.63073	5.57083	73.0263	1.27936e-17	1.68163e-15	Endodermis	100mM_NaCl/Ctrl	pseudobulk_edgeR
AT1G29270	4.926	4.16628	72.8856	1.37389e-17	1.78901e-15	Endodermis	100mM_NaCl/Ctrl	pseudobulk_edgeR
AT1G78100	-3.28712	6.97198	72.7138	1.49885e-17	1.93366e-15	Endodermis	100mM_NaCl/Ctrl	pseudobulk_edgeR
AT4G37870	2.95357	5.27984	72.3438	1.80789e-17	2.31095e-15	Endodermis	100mM_NaCl/Ctrl	pseudobulk_edgeR
AT4G38620	-4.95266	4.03213	72.1207	2.02432e-17	2.56407e-15	Endodermis	100mM_NaCl/Ctrl	pseudobulk_edgeR
AT1G55810	2.75038	4.3336	72.035	2.11412e-17	2.6537e-15	Endodermis	100mM_NaCl/Ctrl	pseudobulk_edgeR
AT4G34230	-3.2391	8.77715	71.8835	2.28282e-17	2.81952e-15	Endodermis	100mM_NaCl/Ctrl	pseudobulk_edgeR
AT5G47990	-3.03361	5.2757	71.8757	2.29194e-17	2.81952e-15	Endodermis	100mM_NaCl/Ctrl	pseudobulk_edgeR
AT1G74310	-3.11132	5.48998	71.8628	2.30693e-17	2.81952e-15	Endodermis	100mM_NaCl/Ctrl	pseudobulk_edgeR
AT2G37790	3.86933	3.01924	71.4098	2.90234e-17	3.51637e-15	Endodermis	100mM_NaCl/Ctrl	pseudobulk_edgeR
AT4G15330	-4.07667	6.5522	71.0923	3.40904e-17	4.09467e-15	Endodermis	100mM_NaCl/Ctrl	pseudobulk_edgeR
AT1G23030	-3.27907	4.98812	71.0164	3.54259e-17	4.21871e-15	Endodermis	100mM_NaCl/Ctrl	pseudobulk_edgeR
AT3G47540	4.12342	3.75741	70.8477	3.85891e-17	4.55646e-15	Endodermis	100mM_NaCl/Ctrl	pseudobulk_edgeR
AT5G52310	-3.29788	8.69049	70.7956	3.96217e-17	4.63907e-15	Endodermis	100mM_NaCl/Ctrl	pseudobulk_edgeR
AT5G38010	-4.3034	4.90323	70.7072	4.1437e-17	4.81118e-15	Endodermis	100mM_NaCl/Ctrl	pseudobulk_edgeR
AT1G70940	-4.23204	3.8951	70.2612	5.19502e-17	5.982e-15	Endodermis	100mM_NaCl/Ctrl	pseudobulk_edgeR
AT1G33800	-3.43484	4.88905	69.9312	6.14104e-17	6.9661e-15	Endodermis	100mM_NaCl/Ctrl	pseudobulk_edgeR
AT4G15630	4.88254	6.34808	69.9284	6.14964e-17	6.9661e-15	Endodermis	100mM_NaCl/Ctrl	pseudobulk_edgeR
AT1G08590	-4.62204	4.21299	69.6469	7.09308e-17	7.96999e-15	Endodermis	100mM_NaCl/Ctrl	pseudobulk_edgeR
AT5G08330	-3.99802	4.07856	69.5917	7.29436e-17	8.13059e-15	Endodermis	100mM_NaCl/Ctrl	pseudobulk_edgeR
AT4G24960	-2.90909	10.9743	69.5671	7.38571e-17	8.16707e-15	Endodermis	100mM_NaCl/Ctrl	pseudobulk_edgeR
AT1G56580	-3.402	7.33065	69.0877	9.41831e-17	1.03327e-14	Endodermis	100mM_NaCl/Ctrl	pseudobulk_edgeR
AT1G30730	2.75269	6.19638	69.0131	9.78107e-17	1.06468e-14	Endodermis	100mM_NaCl/Ctrl	pseudobulk_edgeR
AT3G46690	3.12376	3.66185	68.8005	1.08948e-16	1.17672e-14	Endodermis	100mM_NaCl/Ctrl	pseudobulk_edgeR
AT1G52750	-3.22759	4.81921	68.5669	1.22645e-16	1.31447e-14	Endodermis	100mM_NaCl/Ctrl	pseudobulk_edgeR
AT5G44670	-6.29669	3.52414	68.5179	1.25728e-16	1.33077e-14	Endodermis	100mM_NaCl/Ctrl	pseudobulk_edgeR
AT1G74930	-3.46529	4.34651	68.5125	1.26076e-16	1.33077e-14	Endodermis	100mM_NaCl/Ctrl	pseudobulk_edgeR
AT5G01410	-3.18531	9.83347	68.3784	1.34948e-16	1.41371e-14	Endodermis	100mM_NaCl/Ctrl	pseudobulk_edgeR
AT5G22440	2.79594	5.80249	68.0399	1.60217e-16	1.6659e-14	Endodermis	100mM_NaCl/Ctrl	pseudobulk_edgeR
AT5G59030	3.47523	4.81344	67.9751	1.65577e-16	1.70887e-14	Endodermis	100mM_NaCl/Ctrl	pseudobulk_edgeR
AT1G12610	-4.72931	4.91084	67.7466	1.85921e-16	1.90473e-14	Endodermis	100mM_NaCl/Ctrl	pseudobulk_edgeR
AT5G28640	3.52955	5.34308	67.7308	1.87416e-16	1.90604e-14	Endodermis	100mM_NaCl/Ctrl	pseudobulk_edgeR
AT5G24660	-3.4127	5.86547	67.6356	1.9668e-16	1.98575e-14	Endodermis	100mM_NaCl/Ctrl	pseudobulk_edgeR
AT4G33467	-2.90374	8.0001	67.6023	2.00031e-16	2.00506e-14	Endodermis	100mM_NaCl/Ctrl	pseudobulk_edgeR
AT4G12000	-3.33614	6.51838	67.4934	2.11396e-16	2.10384e-14	Endodermis	100mM_NaCl/Ctrl	pseudobulk_edgeR
AT4G00430	-2.85808	7.14325	67.3225	2.30534e-16	2.27804e-14	Endodermis	100mM_NaCl/Ctrl	pseudobulk_edgeR
AT2G22460	-6.41439	3.62644	66.9929	2.72492e-16	2.67369e-14	Endodermis	100mM_NaCl/Ctrl	pseudobulk_edgeR
AT5G16590	-3.55852	4.33321	66.9521	2.78191e-16	2.71052e-14	Endodermis	100mM_NaCl/Ctrl	pseudobulk_edgeR
AT1G08230	3.63194	5.90606	66.8869	2.87539e-16	2.78214e-14	Endodermis	100mM_NaCl/Ctrl	pseudobulk_edgeR
AT1G44800	-9.27716	3.08055	66.8665	2.90529e-16	2.79168e-14	Endodermis	100mM_NaCl/Ctrl	pseudobulk_edgeR
AT3G60420	5.14364	2.28871	66.8405	2.94394e-16	2.80944e-14	Endodermis	100mM_NaCl/Ctrl	pseudobulk_edgeR
AT3G59370	-5.56566	4.22183	66.4851	3.52556e-16	3.3416e-14	Endodermis	100mM_NaCl/Ctrl	pseudobulk_edgeR
AT3G12510	-2.9033	9.97864	66.1342	4.21233e-16	3.96557e-14	Endodermis	100mM_NaCl/Ctrl	pseudobulk_edgeR
AT5G18170	3.16961	3.26232	66.0736	4.34388e-16	4.06197e-14	Endodermis	100mM_NaCl/Ctrl	pseudobulk_edgeR
AT5G04330	-4.68382	4.10983	65.7103	5.22333e-16	4.83087e-14	Endodermis	100mM_NaCl/Ctrl	pseudobulk_edgeR
AT3G20490	2.54383	6.05582	65.7057	5.2355e-16	4.83087e-14	Endodermis	100mM_NaCl/Ctrl	pseudobulk_edgeR
AT5G26310	-5.03737	5.42428	65.6345	5.42804e-16	4.97559e-14	Endodermis	100mM_NaCl/Ctrl	pseudobulk_edgeR
AT5G02890	-6.26573	3.49555	65.5704	5.60737e-16	5.10637e-14	Endodermis	100mM_NaCl/Ctrl	pseudobulk_edgeR
AT4G27657	-3.76028	5.00739	65.4074	6.09102e-16	5.51079e-14	Endodermis	100mM_NaCl/Ctrl	pseudobulk_edgeR
AT3G62100	-6.71152	6.61811	65.3452	6.28617e-16	5.65066e-14	Endodermis	100mM_NaCl/Ctrl	pseudobulk_edgeR
AT3G54150	3.09381	6.18904	65.2614	6.55925e-16	5.85833e-14	Endodermis	100mM_NaCl/Ctrl	pseudobulk_edgeR
AT5G45280	2.98927	6.78775	65.2249	6.68193e-16	5.9299e-14	Endodermis	100mM_NaCl/Ctrl	pseudobulk_edgeR
AT1G75590	-3.43405	5.9451	65.2112	6.7286e-16	5.93352e-14	Endodermis	100mM_NaCl/Ctrl	pseudobulk_edgeR
AT2G32510	-3.19352	4.79252	65.1671	6.8809e-16	6.02966e-14	Endodermis	100mM_NaCl/Ctrl	pseudobulk_edgeR
AT1G52070	-2.91324	7.83508	64.9571	7.65452e-16	6.66565e-14	Endodermis	100mM_NaCl/Ctrl	pseudobulk_edgeR
AT3G10090	2.51935	5.06364	64.8893	7.9225e-16	6.85616e-14	Endodermis	100mM_NaCl/Ctrl	pseudobulk_edgeR
AT4G33905	-3.90052	6.59851	64.6567	8.91507e-16	7.66751e-14	Endodermis	100mM_NaCl/Ctrl	pseudobulk_edgeR
AT5G14340	-4.98414	4.63669	64.2248	1.11e-15	9.48811e-14	Endodermis	100mM_NaCl/Ctrl	pseudobulk_edgeR
AT2G01340	2.54915	5.97713	64.0978	1.18392e-15	1.00583e-13	Endodermis	100mM_NaCl/Ctrl	pseudobulk_edgeR
AT2G44670	-3.50325	9.35918	64.0305	1.22509e-15	1.0345e-13	Endodermis	100mM_NaCl/Ctrl	pseudobulk_edgeR
AT4G25810	3.76156	6.72781	63.9469	1.27815e-15	1.0728e-13	Endodermis	100mM_NaCl/Ctrl	pseudobulk_edgeR
AT1G63010	-2.85013	6.74475	63.9313	1.28838e-15	1.07491e-13	Endodermis	100mM_NaCl/Ctrl	pseudobulk_edgeR
AT5G62020	-3.44498	5.97991	63.8751	1.32562e-15	1.0994e-13	Endodermis	100mM_NaCl/Ctrl	pseudobulk_edgeR
AT2G24600	3.60844	4.22136	63.7074	1.44338e-15	1.18998e-13	Endodermis	100mM_NaCl/Ctrl	pseudobulk_edgeR
AT4G11220	-2.64704	8.65712	63.1115	1.95327e-15	1.60088e-13	Endodermis	100mM_NaCl/Ctrl	pseudobulk_edgeR
AT5G60660	-4.60758	5.24177	63.0841	1.98064e-15	1.61381e-13	Endodermis	100mM_NaCl/Ctrl	pseudobulk_edgeR
AT5G48760	3.07407	5.32188	63.0308	2.03497e-15	1.64844e-13	Endodermis	100mM_NaCl/Ctrl	pseudobulk_edgeR
AT5G06720	8.10492	1.0513	62.9303	2.14152e-15	1.72473e-13	Endodermis	100mM_NaCl/Ctrl	pseudobulk_edgeR
AT1G13300	-4.3578	3.78945	62.7271	2.37424e-15	1.90117e-13	Endodermis	100mM_NaCl/Ctrl	pseudobulk_edgeR
AT5G47640	-3.02884	4.94882	62.6156	2.5125e-15	2.00038e-13	Endodermis	100mM_NaCl/Ctrl	pseudobulk_edgeR
AT5G65690	3.10232	7.49684	62.442	2.74413e-15	2.17239e-13	Endodermis	100mM_NaCl/Ctrl	pseudobulk_edgeR
AT1G14620	2.69675	4.10113	62.3981	2.80593e-15	2.20876e-13	Endodermis	100mM_NaCl/Ctrl	pseudobulk_edgeR
AT1G51620	4.64096	2.45606	62.3119	2.93147e-15	2.29462e-13	Endodermis	100mM_NaCl/Ctrl	pseudobulk_edgeR
AT5G63130	-2.62978	5.93072	62.2784	2.98184e-15	2.32101e-13	Endodermis	100mM_NaCl/Ctrl	pseudobulk_edgeR
AT5G40880	-3.44108	5.45881	62.0736	3.30849e-15	2.56096e-13	Endodermis	100mM_NaCl/Ctrl	pseudobulk_edgeR
AT3G23730	-3.87194	6.06173	62.0068	3.42269e-15	2.63471e-13	Endodermis	100mM_NaCl/Ctrl	pseudobulk_edgeR
AT4G37250	-3.42254	4.50069	61.7322	3.935e-15	3.01244e-13	Endodermis	100mM_NaCl/Ctrl	pseudobulk_edgeR
AT3G10450	3.39257	3.00311	61.4156	4.6213e-15	3.5185e-13	Endodermis	100mM_NaCl/Ctrl	pseudobulk_edgeR
AT5G59220	-2.76355	6.91508	60.9378	5.89064e-15	4.46056e-13	Endodermis	100mM_NaCl/Ctrl	pseudobulk_edgeR
AT2G02130	-5.15293	5.35795	60.8214	6.24937e-15	4.70662e-13	Endodermis	100mM_NaCl/Ctrl	pseudobulk_edgeR
AT5G64310	-2.7676	9.78222	60.7087	6.61775e-15	4.93218e-13	Endodermis	100mM_NaCl/Ctrl	pseudobulk_edgeR
AT3G11690	-3.21519	4.23077	60.7064	6.62552e-15	4.93218e-13	Endodermis	100mM_NaCl/Ctrl	pseudobulk_edgeR
AT3G47980	-2.62151	5.40358	60.6976	6.65506e-15	4.93218e-13	Endodermis	100mM_NaCl/Ctrl	pseudobulk_edgeR
AT1G16510	-3.74724	4.9164	60.5589	7.14097e-15	5.26429e-13	Endodermis	100mM_NaCl/Ctrl	pseudobulk_edgeR
AT1G60470	-6.77709	3.92021	60.3572	7.9115e-15	5.80163e-13	Endodermis	100mM_NaCl/Ctrl	pseudobulk_edgeR
AT2G30930	-3.975	9.27608	60.3359	7.99747e-15	5.83396e-13	Endodermis	100mM_NaCl/Ctrl	pseudobulk_edgeR
AT1G08650	-2.88762	5.29973	60.2994	8.1474e-15	5.91238e-13	Endodermis	100mM_NaCl/Ctrl	pseudobulk_edgeR
AT4G31320	-4.0619	3.77524	60.2887	8.19175e-15	5.91377e-13	Endodermis	100mM_NaCl/Ctrl	pseudobulk_edgeR
AT2G15340	-2.58789	6.27971	60.2127	8.51391e-15	6.08848e-13	Endodermis	100mM_NaCl/Ctrl	pseudobulk_edgeR
AT2G41800	2.4386	4.91363	60.2111	8.52117e-15	6.08848e-13	Endodermis	100mM_NaCl/Ctrl	pseudobulk_edgeR
AT2G20625	-6.77451	3.91778	60.0199	9.39014e-15	6.67514e-13	Endodermis	100mM_NaCl/Ctrl	pseudobulk_edgeR
AT3G02480	-3.03205	9.36498	59.9182	9.88826e-15	6.99356e-13	Endodermis	100mM_NaCl/Ctrl	pseudobulk_edgeR
AT1G30720	2.76081	4.9241	59.6341	1.14237e-14	8.03868e-13	Endodermis	100mM_NaCl/Ctrl	pseudobulk_edgeR
AT1G17420	2.37699	5.91953	59.4874	1.23082e-14	8.61762e-13	Endodermis	100mM_NaCl/Ctrl	pseudobulk_edgeR
AT1G78060	-4.29011	3.74654	59.3879	1.29465e-14	9.01916e-13	Endodermis	100mM_NaCl/Ctrl	pseudobulk_edgeR
AT1G23220	2.4177	4.47285	59.3004	1.35348e-14	9.38211e-13	Endodermis	100mM_NaCl/Ctrl	pseudobulk_edgeR
AT3G29410	-9.44377	3.22831	59.2365	1.39814e-14	9.64371e-13	Endodermis	100mM_NaCl/Ctrl	pseudobulk_edgeR
AT5G08180	2.44643	4.44021	59.1402	1.4683e-14	1.00778e-12	Endodermis	100mM_NaCl/Ctrl	pseudobulk_edgeR
AT2G16750	-4.45177	3.8705	59.1149	1.48728e-14	1.0158e-12	Endodermis	100mM_NaCl/Ctrl	pseudobulk_edgeR
AT4G04020	-3.34741	4.14103	58.9845	1.58922e-14	1.07978e-12	Endodermis	100mM_NaCl/Ctrl	pseudobulk_edgeR
AT5G57150	-3.28352	6.46903	58.9755	1.59647e-14	1.07978e-12	Endodermis	100mM_NaCl/Ctrl	pseudobulk_edgeR
AT5G50200	2.49075	5.14822	58.7355	1.80357e-14	1.21397e-12	Endodermis	100mM_NaCl/Ctrl	pseudobulk_edgeR
AT2G19460	2.3815	4.68759	58.6257	1.90711e-14	1.27749e-12	Endodermis	100mM_NaCl/Ctrl	pseudobulk_edgeR
AT1G02310	-3.03556	4.82497	58.5409	1.99108e-14	1.32736e-12	Endodermis	100mM_NaCl/Ctrl	pseudobulk_edgeR
AT1G52890	-3.33122	6.66673	58.4599	2.07476e-14	1.37656e-12	Endodermis	100mM_NaCl/Ctrl	pseudobulk_edgeR
AT2G44840	-2.64002	7.28162	58.4488	2.08654e-14	1.37781e-12	Endodermis	100mM_NaCl/Ctrl	pseudobulk_edgeR
AT1G78260	-2.96262	5.28802	58.343	2.20174e-14	1.44702e-12	Endodermis	100mM_NaCl/Ctrl	pseudobulk_edgeR
AT2G30750	-3.55841	4.13755	58.128	2.45602e-14	1.60656e-12	Endodermis	100mM_NaCl/Ctrl	pseudobulk_edgeR
AT3G48450	4.44518	4.47665	58.0239	2.58948e-14	1.68595e-12	Endodermis	100mM_NaCl/Ctrl	pseudobulk_edgeR
AT1G73390	-3.29923	4.51969	57.999	2.62256e-14	1.69954e-12	Endodermis	100mM_NaCl/Ctrl	pseudobulk_edgeR
AT1G47510	3.19891	6.39206	57.894	2.76629e-14	1.78439e-12	Endodermis	100mM_NaCl/Ctrl	pseudobulk_edgeR
AT4G01575	-3.44074	5.15765	57.5007	3.37865e-14	2.16935e-12	Endodermis	100mM_NaCl/Ctrl	pseudobulk_edgeR
AT1G78020	-6.13189	3.37961	57.428	3.50581e-14	2.24067e-12	Endodermis	100mM_NaCl/Ctrl	pseudobulk_edgeR
AT3G08030	2.27976	4.95627	57.3683	3.61383e-14	2.29916e-12	Endodermis	100mM_NaCl/Ctrl	pseudobulk_edgeR
AT1G64330	-2.57437	5.50598	57.2602	3.81801e-14	2.41801e-12	Endodermis	100mM_NaCl/Ctrl	pseudobulk_edgeR
AT5G10930	-3.42952	4.75878	57.0843	4.17518e-14	2.63225e-12	Endodermis	100mM_NaCl/Ctrl	pseudobulk_edgeR
AT4G27450	3.07639	3.96735	56.9443	4.48322e-14	2.81373e-12	Endodermis	100mM_NaCl/Ctrl	pseudobulk_edgeR
AT3G14440	-3.26189	7.22066	56.5846	5.38306e-14	3.36333e-12	Endodermis	100mM_NaCl/Ctrl	pseudobulk_edgeR
AT1G08800	-3.04325	8.18767	56.2374	6.42267e-14	3.99496e-12	Endodermis	100mM_NaCl/Ctrl	pseudobulk_edgeR
AT4G14380	-3.72093	3.67387	56.0148	7.19272e-14	4.45405e-12	Endodermis	100mM_NaCl/Ctrl	pseudobulk_edgeR
AT2G46680	-2.46842	8.57425	55.8749	7.72322e-14	4.7614e-12	Endodermis	100mM_NaCl/Ctrl	pseudobulk_edgeR
AT1G48480	-2.73437	5.87359	55.7306	8.31137e-14	5.10142e-12	Endodermis	100mM_NaCl/Ctrl	pseudobulk_edgeR
AT2G42150	-3.28185	4.48981	55.6609	8.61146e-14	5.26243e-12	Endodermis	100mM_NaCl/Ctrl	pseudobulk_edgeR
AT1G74950	-3.20288	9.20552	55.6468	8.67353e-14	5.27722e-12	Endodermis	100mM_NaCl/Ctrl	pseudobulk_edgeR
AT1G75490	5.27523	1.39977	55.6379	8.71276e-14	5.27804e-12	Endodermis	100mM_NaCl/Ctrl	pseudobulk_edgeR
AT4G25780	-8.93852	2.78857	55.4262	9.70327e-14	5.85263e-12	Endodermis	100mM_NaCl/Ctrl	pseudobulk_edgeR
AT2G05632	-3.11905	4.50841	55.2614	1.0552e-13	6.3371e-12	Endodermis	100mM_NaCl/Ctrl	pseudobulk_edgeR
AT4G22710	4.07838	3.24066	55.2266	1.07404e-13	6.42258e-12	Endodermis	100mM_NaCl/Ctrl	pseudobulk_edgeR
AT5G47060	-2.38366	6.40835	54.994	1.20897e-13	7.19852e-12	Endodermis	100mM_NaCl/Ctrl	pseudobulk_edgeR
AT4G11280	-3.11482	4.16839	54.9405	1.24237e-13	7.36594e-12	Endodermis	100mM_NaCl/Ctrl	pseudobulk_edgeR
AT4G12420	-2.58186	5.97873	54.6635	1.43035e-13	8.44452e-12	Endodermis	100mM_NaCl/Ctrl	pseudobulk_edgeR
AT2G37600	2.73782	3.53834	54.601	1.47659e-13	8.68073e-12	Endodermis	100mM_NaCl/Ctrl	pseudobulk_edgeR
AT4G29410	2.73159	5.8876	54.5093	1.5471e-13	9.05706e-12	Endodermis	100mM_NaCl/Ctrl	pseudobulk_edgeR
AT3G29630	-9.27738	3.07765	54.4299	1.6109e-13	9.39109e-12	Endodermis	100mM_NaCl/Ctrl	pseudobulk_edgeR
AT1G65890	-6.5054	5.40985	54.238	1.77617e-13	1.03114e-11	Endodermis	100mM_NaCl/Ctrl	pseudobulk_edgeR
AT1G02400	-3.46411	7.42689	54.1749	1.83415e-13	1.06038e-11	Endodermis	100mM_NaCl/Ctrl	pseudobulk_edgeR
AT3G58120	-3.26275	4.10525	53.844	2.17056e-13	1.24968e-11	Endodermis	100mM_NaCl/Ctrl	pseudobulk_edgeR
AT4G10450	2.96921	4.202	53.6981	2.33793e-13	1.34051e-11	Endodermis	100mM_NaCl/Ctrl	pseudobulk_edgeR
AT1G49660	-2.7496	6.39713	53.6808	2.35851e-13	1.34677e-11	Endodermis	100mM_NaCl/Ctrl	pseudobulk_edgeR
AT5G12020	-3.94021	5.34162	53.6676	2.37444e-13	1.35033e-11	Endodermis	100mM_NaCl/Ctrl	pseudobulk_edgeR
AT4G15340	-5.5868	5.9043	53.5202	2.55946e-13	1.44963e-11	Endodermis	100mM_NaCl/Ctrl	pseudobulk_edgeR
AT1G73480	-2.61346	6.03682	53.491	2.59784e-13	1.46542e-11	Endodermis	100mM_NaCl/Ctrl	pseudobulk_edgeR
AT5G39600	2.53969	4.98493	53.4265	2.68456e-13	1.50822e-11	Endodermis	100mM_NaCl/Ctrl	pseudobulk_edgeR
AT1G19450	-2.81629	6.03147	53.3955	2.72717e-13	1.52601e-11	Endodermis	100mM_NaCl/Ctrl	pseudobulk_edgeR
AT1G19530	2.93546	3.35871	53.3571	2.78102e-13	1.54992e-11	Endodermis	100mM_NaCl/Ctrl	pseudobulk_edgeR
AT3G55720	-4.08457	6.74357	53.3214	2.8321e-13	1.5721e-11	Endodermis	100mM_NaCl/Ctrl	pseudobulk_edgeR
AT1G22985	-2.34971	5.97319	52.9897	3.35295e-13	1.85383e-11	Endodermis	100mM_NaCl/Ctrl	pseudobulk_edgeR
AT1G20450	-2.47626	12.2215	52.8083	3.67738e-13	2.02518e-11	Endodermis	100mM_NaCl/Ctrl	pseudobulk_edgeR
AT2G27000	-2.66353	5.29918	52.7692	3.75145e-13	2.05783e-11	Endodermis	100mM_NaCl/Ctrl	pseudobulk_edgeR
AT1G14200	-3.27611	6.77583	52.7087	3.86875e-13	2.11385e-11	Endodermis	100mM_NaCl/Ctrl	pseudobulk_edgeR
AT3G47480	5.41676	3.29258	52.6577	3.97057e-13	2.16101e-11	Endodermis	100mM_NaCl/Ctrl	pseudobulk_edgeR
AT3G45700	-6.24246	4.30423	52.5232	4.25195e-13	2.30515e-11	Endodermis	100mM_NaCl/Ctrl	pseudobulk_edgeR
AT1G16850	-2.32673	6.39461	52.4946	4.31437e-13	2.32993e-11	Endodermis	100mM_NaCl/Ctrl	pseudobulk_edgeR
AT4G11190	-2.56303	8.24253	52.3298	4.69205e-13	2.52411e-11	Endodermis	100mM_NaCl/Ctrl	pseudobulk_edgeR
AT2G25150	-4.88606	3.62194	52.1622	5.10992e-13	2.73833e-11	Endodermis	100mM_NaCl/Ctrl	pseudobulk_edgeR
AT5G40000	4.21386	2.19857	52.0485	5.41455e-13	2.89046e-11	Endodermis	100mM_NaCl/Ctrl	pseudobulk_edgeR
AT3G11410	-2.36438	6.21842	51.9956	5.56265e-13	2.95818e-11	Endodermis	100mM_NaCl/Ctrl	pseudobulk_edgeR
AT4G15975	3.21611	3.74216	51.983	5.59836e-13	2.96585e-11	Endodermis	100mM_NaCl/Ctrl	pseudobulk_edgeR
AT4G09890	-3.39317	5.58604	51.699	6.46942e-13	3.41434e-11	Endodermis	100mM_NaCl/Ctrl	pseudobulk_edgeR
AT2G38230	2.12478	5.25524	51.5828	6.86408e-13	3.60895e-11	Endodermis	100mM_NaCl/Ctrl	pseudobulk_edgeR
AT2G01300	-3.78985	5.55552	51.5617	6.93808e-13	3.63415e-11	Endodermis	100mM_NaCl/Ctrl	pseudobulk_edgeR
AT5G09270	2.91665	3.21449	51.0773	8.87979e-13	4.63379e-11	Endodermis	100mM_NaCl/Ctrl	pseudobulk_edgeR
AT3G56370	-3.4415	3.60297	50.9641	9.40697e-13	4.89057e-11	Endodermis	100mM_NaCl/Ctrl	pseudobulk_edgeR
AT2G15220	-3.64416	4.75371	50.9214	9.61398e-13	4.97961e-11	Endodermis	100mM_NaCl/Ctrl	pseudobulk_edgeR
AT5G04760	-2.31508	7.42746	50.8196	1.01256e-12	5.22518e-11	Endodermis	100mM_NaCl/Ctrl	pseudobulk_edgeR
AT5G12030	-3.33268	5.01184	50.5458	1.16416e-12	5.98535e-11	Endodermis	100mM_NaCl/Ctrl	pseudobulk_edgeR
AT5G22580	6.53816	6.06418	50.5045	1.1889e-12	6.09006e-11	Endodermis	100mM_NaCl/Ctrl	pseudobulk_edgeR
AT2G20490	2.54561	4.78799	50.4881	1.19888e-12	6.11866e-11	Endodermis	100mM_NaCl/Ctrl	pseudobulk_edgeR
AT1G69890	2.71344	3.36685	50.4299	1.23498e-12	6.2799e-11	Endodermis	100mM_NaCl/Ctrl	pseudobulk_edgeR
AT1G60680	-2.69778	5.25386	50.3518	1.28513e-12	6.51118e-11	Endodermis	100mM_NaCl/Ctrl	pseudobulk_edgeR
AT2G38210	2.22891	4.22148	50.132	1.43744e-12	7.25648e-11	Endodermis	100mM_NaCl/Ctrl	pseudobulk_edgeR
AT4G37080	-3.42291	3.77312	50.0607	1.49064e-12	7.49787e-11	Endodermis	100mM_NaCl/Ctrl	pseudobulk_edgeR
AT5G52470	2.57431	3.94931	49.9795	1.55362e-12	7.78653e-11	Endodermis	100mM_NaCl/Ctrl	pseudobulk_edgeR
AT3G25640	-4.54483	4.60599	49.9337	1.59027e-12	7.94166e-11	Endodermis	100mM_NaCl/Ctrl	pseudobulk_edgeR
AT1G56045	2.62365	7.73569	49.8997	1.61806e-12	8.05161e-11	Endodermis	100mM_NaCl/Ctrl	pseudobulk_edgeR
AT3G27390	-2.44982	4.93784	49.8558	1.65471e-12	8.20465e-11	Endodermis	100mM_NaCl/Ctrl	pseudobulk_edgeR
AT5G51440	-3.75288	3.8355	49.8069	1.69644e-12	8.38174e-11	Endodermis	100mM_NaCl/Ctrl	pseudobulk_edgeR
AT2G44120	2.66278	6.29921	49.757	1.74012e-12	8.56717e-11	Endodermis	100mM_NaCl/Ctrl	pseudobulk_edgeR
AT5G15580	-3.01064	4.27423	49.6109	1.87465e-12	9.197e-11	Endodermis	100mM_NaCl/Ctrl	pseudobulk_edgeR
AT3G12500	-2.83765	5.89993	49.5333	1.95031e-12	9.53461e-11	Endodermis	100mM_NaCl/Ctrl	pseudobulk_edgeR
AT1G16030	-3.67341	5.34043	49.3011	2.19543e-12	1.06954e-10	Endodermis	100mM_NaCl/Ctrl	pseudobulk_edgeR
AT5G25440	2.71832	3.56367	49.0252	2.52695e-12	1.22676e-10	Endodermis	100mM_NaCl/Ctrl	pseudobulk_edgeR
AT4G27410	-4.30798	8.10223	49.0165	2.53815e-12	1.22792e-10	Endodermis	100mM_NaCl/Ctrl	pseudobulk_edgeR
AT2G34355	-2.63984	4.35846	48.9397	2.63952e-12	1.27254e-10	Endodermis	100mM_NaCl/Ctrl	pseudobulk_edgeR
AT5G64230	-3.20693	4.86849	48.9	2.69354e-12	1.29411e-10	Endodermis	100mM_NaCl/Ctrl	pseudobulk_edgeR
AT4G26080	-2.40039	8.63206	48.7572	2.89693e-12	1.38704e-10	Endodermis	100mM_NaCl/Ctrl	pseudobulk_edgeR
AT2G40820	-4.1526	3.81502	48.5635	3.19764e-12	1.52578e-10	Endodermis	100mM_NaCl/Ctrl	pseudobulk_edgeR
AT4G30650	2.27754	5.69003	48.5372	3.24086e-12	1.54112e-10	Endodermis	100mM_NaCl/Ctrl	pseudobulk_edgeR
AT1G20440	-2.46776	12.8876	48.52	3.26939e-12	1.5494e-10	Endodermis	100mM_NaCl/Ctrl	pseudobulk_edgeR
AT3G13580	2.50693	4.04157	48.5119	3.2829e-12	1.55053e-10	Endodermis	100mM_NaCl/Ctrl	pseudobulk_edgeR
AT3G27960	-2.50989	4.77502	48.4876	3.32379e-12	1.56099e-10	Endodermis	100mM_NaCl/Ctrl	pseudobulk_edgeR
AT4G11290	-2.81269	10.8994	48.4814	3.33439e-12	1.56099e-10	Endodermis	100mM_NaCl/Ctrl	pseudobulk_edgeR
AT2G27505	-6.3287	3.55559	48.4789	3.33866e-12	1.56099e-10	Endodermis	100mM_NaCl/Ctrl	pseudobulk_edgeR
AT2G20562	2.44317	4.42506	48.4164	3.44681e-12	1.60617e-10	Endodermis	100mM_NaCl/Ctrl	pseudobulk_edgeR
AT1G20823	-3.19401	4.98355	48.3225	3.61586e-12	1.67933e-10	Endodermis	100mM_NaCl/Ctrl	pseudobulk_edgeR
AT1G10170	-2.55245	8.43005	48.3026	3.6526e-12	1.69075e-10	Endodermis	100mM_NaCl/Ctrl	pseudobulk_edgeR
AT2G34600	-3.29204	6.65337	48.2226	3.80474e-12	1.75534e-10	Endodermis	100mM_NaCl/Ctrl	pseudobulk_edgeR
AT5G36180	-2.39601	5.87644	48.0978	4.05479e-12	1.86454e-10	Endodermis	100mM_NaCl/Ctrl	pseudobulk_edgeR
AT3G01790	3.02294	4.36039	47.9083	4.46625e-12	2.04085e-10	Endodermis	100mM_NaCl/Ctrl	pseudobulk_edgeR
AT1G17285	4.14103	6.7466	47.9078	4.46752e-12	2.04085e-10	Endodermis	100mM_NaCl/Ctrl	pseudobulk_edgeR
AT5G04340	-3.24408	8.34006	47.8544	4.59067e-12	2.09025e-10	Endodermis	100mM_NaCl/Ctrl	pseudobulk_edgeR
AT1G07830	2.72824	3.6845	47.7371	4.87372e-12	2.21191e-10	Endodermis	100mM_NaCl/Ctrl	pseudobulk_edgeR
AT3G59700	4.12201	2.43024	47.6136	5.19059e-12	2.34807e-10	Endodermis	100mM_NaCl/Ctrl	pseudobulk_edgeR
AT3G07460	-3.08942	6.70726	47.5738	5.29705e-12	2.38847e-10	Endodermis	100mM_NaCl/Ctrl	pseudobulk_edgeR
AT2G01830	-3.43374	3.91601	47.462	5.60798e-12	2.52052e-10	Endodermis	100mM_NaCl/Ctrl	pseudobulk_edgeR
AT2G30370	3.0265	2.6021	47.3675	5.8851e-12	2.63656e-10	Endodermis	100mM_NaCl/Ctrl	pseudobulk_edgeR
AT5G19900	-2.47149	5.8943	47.0729	6.83961e-12	3.04496e-10	Endodermis	100mM_NaCl/Ctrl	pseudobulk_edgeR
AT1G65845	3.55042	5.44677	47.0681	6.85634e-12	3.04496e-10	Endodermis	100mM_NaCl/Ctrl	pseudobulk_edgeR
AT2G23340	-2.63951	6.09445	47.0664	6.86224e-12	3.04496e-10	Endodermis	100mM_NaCl/Ctrl	pseudobulk_edgeR
AT5G37540	-2.6953	7.08613	46.9948	7.11749e-12	3.14819e-10	Endodermis	100mM_NaCl/Ctrl	pseudobulk_edgeR
AT4G05100	-2.57439	8.33371	46.9305	7.35481e-12	3.24287e-10	Endodermis	100mM_NaCl/Ctrl	pseudobulk_edgeR
AT5G44560	3.2927	2.74181	46.9104	7.43056e-12	3.26593e-10	Endodermis	100mM_NaCl/Ctrl	pseudobulk_edgeR
AT3G23570	2.23585	6.2479	46.8321	7.73352e-12	3.3884e-10	Endodermis	100mM_NaCl/Ctrl	pseudobulk_edgeR
AT4G20930	3.15322	2.54589	46.8223	7.77224e-12	3.39469e-10	Endodermis	100mM_NaCl/Ctrl	pseudobulk_edgeR
AT5G60270	2.24349	4.04162	46.8144	7.80389e-12	3.39786e-10	Endodermis	100mM_NaCl/Ctrl	pseudobulk_edgeR
AT2G26290	-2.43867	5.38558	46.7698	7.98358e-12	3.46527e-10	Endodermis	100mM_NaCl/Ctrl	pseudobulk_edgeR
AT5G63590	-2.2577	6.81205	46.7365	8.1202e-12	3.51362e-10	Endodermis	100mM_NaCl/Ctrl	pseudobulk_edgeR
AT5G19260	-3.44509	3.76542	46.6928	8.30333e-12	3.58174e-10	Endodermis	100mM_NaCl/Ctrl	pseudobulk_edgeR
AT4G36010	-2.1686	7.1003	46.5891	8.75456e-12	3.76473e-10	Endodermis	100mM_NaCl/Ctrl	pseudobulk_edgeR
AT3G56070	2.54519	3.46865	46.5517	8.92329e-12	3.82548e-10	Endodermis	100mM_NaCl/Ctrl	pseudobulk_edgeR
AT1G74660	-3.05276	3.94144	46.5449	8.95433e-12	3.82701e-10	Endodermis	100mM_NaCl/Ctrl	pseudobulk_edgeR
AT1G74940	-2.70021	4.18069	46.3125	1.00818e-11	4.2957e-10	Endodermis	100mM_NaCl/Ctrl	pseudobulk_edgeR
AT5G23750	-2.92212	6.38765	46.2959	1.01676e-11	4.31905e-10	Endodermis	100mM_NaCl/Ctrl	pseudobulk_edgeR
AT1G56250	6.01416	3.38724	46.2305	1.05126e-11	4.45205e-10	Endodermis	100mM_NaCl/Ctrl	pseudobulk_edgeR
AT1G57990	2.72485	6.11304	46.1469	1.09713e-11	4.6322e-10	Endodermis	100mM_NaCl/Ctrl	pseudobulk_edgeR
AT5G14000	4.36846	4.40042	46.0637	1.14467e-11	4.81835e-10	Endodermis	100mM_NaCl/Ctrl	pseudobulk_edgeR
AT1G53170	-2.27633	6.01789	46.0084	1.17747e-11	4.94146e-10	Endodermis	100mM_NaCl/Ctrl	pseudobulk_edgeR
AT3G44326	-2.52303	5.62268	45.8784	1.25826e-11	5.26469e-10	Endodermis	100mM_NaCl/Ctrl	pseudobulk_edgeR
AT4G37790	-2.53358	7.63709	45.8271	1.29164e-11	5.38817e-10	Endodermis	100mM_NaCl/Ctrl	pseudobulk_edgeR
AT3G06500	-2.31901	6.98346	45.7156	1.3673e-11	5.68676e-10	Endodermis	100mM_NaCl/Ctrl	pseudobulk_edgeR
AT1G13420	-3.82638	9.3223	45.6798	1.39249e-11	5.77426e-10	Endodermis	100mM_NaCl/Ctrl	pseudobulk_edgeR
AT1G21790	-2.90351	4.94657	45.669	1.40021e-11	5.78908e-10	Endodermis	100mM_NaCl/Ctrl	pseudobulk_edgeR
AT4G17550	-3.9132	3.13596	45.6291	1.42905e-11	5.88581e-10	Endodermis	100mM_NaCl/Ctrl	pseudobulk_edgeR
AT4G38690	-3.87226	4.48188	45.6249	1.43206e-11	5.88581e-10	Endodermis	100mM_NaCl/Ctrl	pseudobulk_edgeR
AT5G37790	-2.65767	4.52833	45.508	1.52014e-11	6.22945e-10	Endodermis	100mM_NaCl/Ctrl	pseudobulk_edgeR
AT2G41870	-3.58486	3.8179	45.4922	1.53247e-11	6.26157e-10	Endodermis	100mM_NaCl/Ctrl	pseudobulk_edgeR
AT1G76090	-2.75251	6.60683	45.4379	1.57555e-11	6.41876e-10	Endodermis	100mM_NaCl/Ctrl	pseudobulk_edgeR
AT5G08790	-2.67029	10.4242	45.3777	1.62477e-11	6.59997e-10	Endodermis	100mM_NaCl/Ctrl	pseudobulk_edgeR
AT2G41660	-2.44106	8.92759	45.3555	1.6433e-11	6.65583e-10	Endodermis	100mM_NaCl/Ctrl	pseudobulk_edgeR
AT4G15230	3.56841	1.93821	45.2918	1.69755e-11	6.85564e-10	Endodermis	100mM_NaCl/Ctrl	pseudobulk_edgeR
AT5G20820	-5.15537	7.63302	45.1847	1.79303e-11	7.22033e-10	Endodermis	100mM_NaCl/Ctrl	pseudobulk_edgeR
AT1G01720	-2.54705	9.20994	45.1642	1.81187e-11	7.27514e-10	Endodermis	100mM_NaCl/Ctrl	pseudobulk_edgeR
AT3G57120	-3.50188	5.3575	45.0859	1.8858e-11	7.55026e-10	Endodermis	100mM_NaCl/Ctrl	pseudobulk_edgeR
AT4G35100	-2.2881	9.905	45.0764	1.89498e-11	7.56527e-10	Endodermis	100mM_NaCl/Ctrl	pseudobulk_edgeR
AT3G25290	-2.26716	6.08527	45.0446	1.92597e-11	7.66702e-10	Endodermis	100mM_NaCl/Ctrl	pseudobulk_edgeR
AT4G33800	3.92746	3.00975	44.8648	2.11116e-11	8.38028e-10	Endodermis	100mM_NaCl/Ctrl	pseudobulk_edgeR
AT3G16530	3.2112	3.99074	44.7569	2.23076e-11	8.82987e-10	Endodermis	100mM_NaCl/Ctrl	pseudobulk_edgeR
AT5G16730	-2.11025	5.75537	44.4453	2.61558e-11	1.03237e-09	Endodermis	100mM_NaCl/Ctrl	pseudobulk_edgeR
AT2G02060	2.90697	5.59856	44.3689	2.71976e-11	1.0682e-09	Endodermis	100mM_NaCl/Ctrl	pseudobulk_edgeR
AT1G55210	-2.31305	10.2172	44.3675	2.72168e-11	1.0682e-09	Endodermis	100mM_NaCl/Ctrl	pseudobulk_edgeR
AT2G47770	-3.30394	4.76719	44.3325	2.77077e-11	1.08442e-09	Endodermis	100mM_NaCl/Ctrl	pseudobulk_edgeR
AT3G14600	2.85541	6.67449	44.2789	2.84764e-11	1.11138e-09	Endodermis	100mM_NaCl/Ctrl	pseudobulk_edgeR
AT1G62420	3.55649	4.52513	44.1734	3.00533e-11	1.16964e-09	Endodermis	100mM_NaCl/Ctrl	pseudobulk_edgeR
AT1G35260	-2.26764	6.05594	44.107	3.10911e-11	1.20666e-09	Endodermis	100mM_NaCl/Ctrl	pseudobulk_edgeR
AT5G66580	-2.64931	6.0594	43.9701	3.33431e-11	1.28926e-09	Endodermis	100mM_NaCl/Ctrl	pseudobulk_edgeR
AT5G01520	-3.41526	3.7404	43.9665	3.34043e-11	1.28926e-09	Endodermis	100mM_NaCl/Ctrl	pseudobulk_edgeR
AT1G69700	2.50774	4.49092	43.9449	3.37743e-11	1.29994e-09	Endodermis	100mM_NaCl/Ctrl	pseudobulk_edgeR
AT2G28790	3.38983	1.90132	43.9047	3.44764e-11	1.32331e-09	Endodermis	100mM_NaCl/Ctrl	pseudobulk_edgeR
AT5G62520	-2.70652	9.7729	43.885	3.4824e-11	1.33297e-09	Endodermis	100mM_NaCl/Ctrl	pseudobulk_edgeR
AT2G37190	2.65021	6.52528	43.8152	3.60887e-11	1.37639e-09	Endodermis	100mM_NaCl/Ctrl	pseudobulk_edgeR
AT1G69295	-3.14851	7.53905	43.8116	3.61558e-11	1.37639e-09	Endodermis	100mM_NaCl/Ctrl	pseudobulk_edgeR
AT4G22610	-3.82211	9.23716	43.7242	3.78076e-11	1.43535e-09	Endodermis	100mM_NaCl/Ctrl	pseudobulk_edgeR
AT5G24490	3.72575	2.8525	43.6994	3.82897e-11	1.4497e-09	Endodermis	100mM_NaCl/Ctrl	pseudobulk_edgeR
AT1G20140	-2.31807	6.09162	43.6828	3.86155e-11	1.45808e-09	Endodermis	100mM_NaCl/Ctrl	pseudobulk_edgeR
AT3G21680	2.72723	6.71237	43.6372	3.95259e-11	1.48842e-09	Endodermis	100mM_NaCl/Ctrl	pseudobulk_edgeR
AT1G02360	2.79632	6.22886	43.6106	4.00667e-11	1.50471e-09	Endodermis	100mM_NaCl/Ctrl	pseudobulk_edgeR
AT1G53470	-2.58844	8.09803	43.5892	4.05069e-11	1.51716e-09	Endodermis	100mM_NaCl/Ctrl	pseudobulk_edgeR
AT1G52200	2.6563	5.10751	43.5601	4.11134e-11	1.53574e-09	Endodermis	100mM_NaCl/Ctrl	pseudobulk_edgeR
AT3G63300	-5.80626	3.09914	43.5469	4.13919e-11	1.54201e-09	Endodermis	100mM_NaCl/Ctrl	pseudobulk_edgeR
AT1G06000	-2.21906	6.15271	43.508	4.2222e-11	1.56874e-09	Endodermis	100mM_NaCl/Ctrl	pseudobulk_edgeR
AT4G29780	-2.09999	6.39194	43.4637	4.31904e-11	1.60046e-09	Endodermis	100mM_NaCl/Ctrl	pseudobulk_edgeR
AT2G30340	2.47599	4.72711	43.4363	4.3799e-11	1.61871e-09	Endodermis	100mM_NaCl/Ctrl	pseudobulk_edgeR
AT1G64110	4.80969	0.947968	43.3175	4.65396e-11	1.71544e-09	Endodermis	100mM_NaCl/Ctrl	pseudobulk_edgeR
AT3G63060	-3.12213	3.76984	43.1508	5.06784e-11	1.86307e-09	Endodermis	100mM_NaCl/Ctrl	pseudobulk_edgeR
AT1G66590	2.02652	4.32566	43.1125	5.16805e-11	1.89491e-09	Endodermis	100mM_NaCl/Ctrl	pseudobulk_edgeR
AT3G16280	-3.89005	3.1016	43.0465	5.34531e-11	1.95476e-09	Endodermis	100mM_NaCl/Ctrl	pseudobulk_edgeR
AT5G54940	-3.78571	10.001	43.0185	5.4224e-11	1.97776e-09	Endodermis	100mM_NaCl/Ctrl	pseudobulk_edgeR
AT1G62990	-2.80324	6.60113	42.9799	5.53048e-11	2.01191e-09	Endodermis	100mM_NaCl/Ctrl	pseudobulk_edgeR
AT5G48150	2.61135	4.75945	42.9626	5.57973e-11	2.02454e-09	Endodermis	100mM_NaCl/Ctrl	pseudobulk_edgeR
AT1G75860	-2.78102	7.66936	42.85	5.91024e-11	2.13889e-09	Endodermis	100mM_NaCl/Ctrl	pseudobulk_edgeR
AT2G13820	-8.83549	2.69557	42.8327	5.9626e-11	2.15225e-09	Endodermis	100mM_NaCl/Ctrl	pseudobulk_edgeR
AT1G17310	-4.52872	2.81028	42.8126	6.02426e-11	2.16889e-09	Endodermis	100mM_NaCl/Ctrl	pseudobulk_edgeR
AT2G01150	-2.22314	6.75347	42.7072	6.35763e-11	2.28301e-09	Endodermis	100mM_NaCl/Ctrl	pseudobulk_edgeR
AT4G39300	2.75841	3.82317	42.6437	6.5676e-11	2.35235e-09	Endodermis	100mM_NaCl/Ctrl	pseudobulk_edgeR
AT3G03440	-3.51361	3.49868	42.5887	6.75474e-11	2.41317e-09	Endodermis	100mM_NaCl/Ctrl	pseudobulk_edgeR
AT3G19615	2.29653	5.52906	42.4851	7.12222e-11	2.53795e-09	Endodermis	100mM_NaCl/Ctrl	pseudobulk_edgeR
AT5G57190	3.05606	2.99357	42.4044	7.42213e-11	2.63807e-09	Endodermis	100mM_NaCl/Ctrl	pseudobulk_edgeR
AT4G37470	-2.13637	5.91803	42.2646	7.97224e-11	2.82639e-09	Endodermis	100mM_NaCl/Ctrl	pseudobulk_edgeR
AT1G49520	-2.7435	5.09394	42.174	8.3504e-11	2.95295e-09	Endodermis	100mM_NaCl/Ctrl	pseudobulk_edgeR
AT5G64120	2.59081	3.70019	42.1446	8.47667e-11	2.99001e-09	Endodermis	100mM_NaCl/Ctrl	pseudobulk_edgeR
AT1G25275	2.34315	10.8431	42.102	8.6636e-11	3.04823e-09	Endodermis	100mM_NaCl/Ctrl	pseudobulk_edgeR
AT2G26730	-3.00427	4.2914	42.0597	8.85271e-11	3.10564e-09	Endodermis	100mM_NaCl/Ctrl	pseudobulk_edgeR
AT4G36430	2.65352	8.90359	42.0556	8.87135e-11	3.10564e-09	Endodermis	100mM_NaCl/Ctrl	pseudobulk_edgeR
AT2G02010	3.10423	5.26	42.0362	8.95976e-11	3.12873e-09	Endodermis	100mM_NaCl/Ctrl	pseudobulk_edgeR
AT4G34410	-2.38082	7.37627	41.9239	9.48951e-11	3.30543e-09	Endodermis	100mM_NaCl/Ctrl	pseudobulk_edgeR
AT1G50060	-3.22666	6.24506	41.797	1.0126e-10	3.51836e-09	Endodermis	100mM_NaCl/Ctrl	pseudobulk_edgeR
AT4G11211	-5.43385	3.58558	41.7764	1.02329e-10	3.54665e-09	Endodermis	100mM_NaCl/Ctrl	pseudobulk_edgeR
AT5G06860	2.94084	7.55969	41.7107	1.05828e-10	3.6501e-09	Endodermis	100mM_NaCl/Ctrl	pseudobulk_edgeR
AT1G35350	-2.97827	3.62309	41.7105	1.05838e-10	3.6501e-09	Endodermis	100mM_NaCl/Ctrl	pseudobulk_edgeR
AT2G28210	1.9915	6.24868	41.5583	1.14406e-10	3.93587e-09	Endodermis	100mM_NaCl/Ctrl	pseudobulk_edgeR
AT1G19380	2.64695	7.50396	41.5327	1.15916e-10	3.97796e-09	Endodermis	100mM_NaCl/Ctrl	pseudobulk_edgeR
AT4G35850	2.61508	2.83757	41.5025	1.17722e-10	4.03003e-09	Endodermis	100mM_NaCl/Ctrl	pseudobulk_edgeR
AT3G09980	-2.34551	5.80784	41.4803	1.19063e-10	4.06595e-09	Endodermis	100mM_NaCl/Ctrl	pseudobulk_edgeR
AT5G04200	-3.00516	4.08194	41.3666	1.26193e-10	4.2989e-09	Endodermis	100mM_NaCl/Ctrl	pseudobulk_edgeR
AT4G12720	2.1517	6.7792	41.2831	1.31702e-10	4.47561e-09	Endodermis	100mM_NaCl/Ctrl	pseudobulk_edgeR
AT2G33310	-2.28053	6.13799	41.2408	1.34581e-10	4.56233e-09	Endodermis	100mM_NaCl/Ctrl	pseudobulk_edgeR
AT5G40390	-3.62853	8.22041	41.169	1.39623e-10	4.72176e-09	Endodermis	100mM_NaCl/Ctrl	pseudobulk_edgeR
AT5G16970	2.64963	8.55123	41.1607	1.40211e-10	4.73016e-09	Endodermis	100mM_NaCl/Ctrl	pseudobulk_edgeR
AT4G34000	-2.28754	5.72902	41.1545	1.4066e-10	4.73387e-09	Endodermis	100mM_NaCl/Ctrl	pseudobulk_edgeR
AT2G23130	-8.61527	2.51508	41.0971	1.44849e-10	4.86012e-09	Endodermis	100mM_NaCl/Ctrl	pseudobulk_edgeR
AT5G42785	-2.67454	4.44614	41.0936	1.45109e-10	4.86012e-09	Endodermis	100mM_NaCl/Ctrl	pseudobulk_edgeR
AT1G55510	2.05991	4.75083	41.033	1.4968e-10	5.00116e-09	Endodermis	100mM_NaCl/Ctrl	pseudobulk_edgeR
AT5G25450	-2.47993	5.3132	40.9852	1.53386e-10	5.11276e-09	Endodermis	100mM_NaCl/Ctrl	pseudobulk_edgeR
AT4G37390	-2.59782	6.20168	40.9633	1.55112e-10	5.15793e-09	Endodermis	100mM_NaCl/Ctrl	pseudobulk_edgeR
AT1G74840	-2.1912	8.07133	40.8929	1.60808e-10	5.3346e-09	Endodermis	100mM_NaCl/Ctrl	pseudobulk_edgeR
AT5G57123	-2.93359	7.46317	40.8811	1.61777e-10	5.35402e-09	Endodermis	100mM_NaCl/Ctrl	pseudobulk_edgeR
AT1G14810	2.04917	4.49973	40.828	1.66232e-10	5.48841e-09	Endodermis	100mM_NaCl/Ctrl	pseudobulk_edgeR
AT3G11120	1.94155	5.21125	40.7602	1.72101e-10	5.66876e-09	Endodermis	100mM_NaCl/Ctrl	pseudobulk_edgeR
AT4G32070	-2.13643	7.14297	40.7218	1.75519e-10	5.76771e-09	Endodermis	100mM_NaCl/Ctrl	pseudobulk_edgeR
AT2G46650	2.82181	2.98305	40.703	1.77216e-10	5.80975e-09	Endodermis	100mM_NaCl/Ctrl	pseudobulk_edgeR
AT5G54380	-2.60769	4.29941	40.6648	1.80715e-10	5.91056e-09	Endodermis	100mM_NaCl/Ctrl	pseudobulk_edgeR
AT5G65990	-2.38035	5.09826	40.6576	1.8138e-10	5.91844e-09	Endodermis	100mM_NaCl/Ctrl	pseudobulk_edgeR
AT2G39400	2.27755	5.36214	40.634	1.8358e-10	5.97621e-09	Endodermis	100mM_NaCl/Ctrl	pseudobulk_edgeR
AT1G71710	-2.12103	5.1979	40.6103	1.85824e-10	6.03518e-09	Endodermis	100mM_NaCl/Ctrl	pseudobulk_edgeR
AT5G15230	2.21591	11.7561	40.5971	1.87086e-10	6.05597e-09	Endodermis	100mM_NaCl/Ctrl	pseudobulk_edgeR
AT3G56090	-4.33479	7.73169	40.5945	1.87334e-10	6.05597e-09	Endodermis	100mM_NaCl/Ctrl	pseudobulk_edgeR
AT5G60680	-2.30715	7.5717	40.573	1.89402e-10	6.10865e-09	Endodermis	100mM_NaCl/Ctrl	pseudobulk_edgeR
AT3G44720	2.17847	5.51585	40.5609	1.90578e-10	6.13239e-09	Endodermis	100mM_NaCl/Ctrl	pseudobulk_edgeR
AT3G14110	2.42152	3.05066	40.5262	1.93993e-10	6.22788e-09	Endodermis	100mM_NaCl/Ctrl	pseudobulk_edgeR
AT5G14180	2.60627	7.65909	40.4097	2.05913e-10	6.59538e-09	Endodermis	100mM_NaCl/Ctrl	pseudobulk_edgeR
AT4G14130	-5.57846	3.71244	40.3607	2.11148e-10	6.74752e-09	Endodermis	100mM_NaCl/Ctrl	pseudobulk_edgeR
AT3G28930	2.4762	3.74773	40.0281	2.50333e-10	7.98143e-09	Endodermis	100mM_NaCl/Ctrl	pseudobulk_edgeR
AT4G22758	-4.46946	2.74435	39.9271	2.63617e-10	8.38578e-09	Endodermis	100mM_NaCl/Ctrl	pseudobulk_edgeR
AT2G39518	3.26632	4.04326	39.8688	2.71614e-10	8.62049e-09	Endodermis	100mM_NaCl/Ctrl	pseudobulk_edgeR
AT5G10430	-2.85999	9.34165	39.8598	2.72866e-10	8.64054e-09	Endodermis	100mM_NaCl/Ctrl	pseudobulk_edgeR
AT2G44940	-4.67192	4.53667	39.817	2.78912e-10	8.81196e-09	Endodermis	100mM_NaCl/Ctrl	pseudobulk_edgeR
AT3G45070	-2.84561	8.51133	39.7009	2.95991e-10	9.33041e-09	Endodermis	100mM_NaCl/Ctrl	pseudobulk_edgeR
AT1G27400	2.8905	7.85901	39.6738	3.00129e-10	9.43949e-09	Endodermis	100mM_NaCl/Ctrl	pseudobulk_edgeR
AT3G28600	-4.0967	2.91207	39.6498	3.03833e-10	9.53446e-09	Endodermis	100mM_NaCl/Ctrl	pseudobulk_edgeR
AT1G79920	-1.99957	5.46246	39.5407	3.21295e-10	1.00598e-08	Endodermis	100mM_NaCl/Ctrl	pseudobulk_edgeR
AT1G24170	-2.55728	4.82459	39.4594	3.34953e-10	1.04639e-08	Endodermis	100mM_NaCl/Ctrl	pseudobulk_edgeR
AT4G34750	-3.79288	3.03532	39.4152	3.42615e-10	1.06793e-08	Endodermis	100mM_NaCl/Ctrl	pseudobulk_edgeR
AT1G78860	-2.79342	5.30364	39.383	3.48308e-10	1.08325e-08	Endodermis	100mM_NaCl/Ctrl	pseudobulk_edgeR
AT2G42740	2.52015	3.38185	39.3272	3.58415e-10	1.11035e-08	Endodermis	100mM_NaCl/Ctrl	pseudobulk_edgeR
AT1G67470	3.4029	2.30192	39.3261	3.58614e-10	1.11035e-08	Endodermis	100mM_NaCl/Ctrl	pseudobulk_edgeR
AT4G39030	-2.23534	6.79459	39.3056	3.62397e-10	1.11957e-08	Endodermis	100mM_NaCl/Ctrl	pseudobulk_edgeR
AT1G28440	-3.04755	3.7081	39.2899	3.65333e-10	1.12531e-08	Endodermis	100mM_NaCl/Ctrl	pseudobulk_edgeR
AT2G22860	2.59199	9.45875	39.287	3.65871e-10	1.12531e-08	Endodermis	100mM_NaCl/Ctrl	pseudobulk_edgeR
AT3G16330	-3.29292	3.4469	39.2536	3.72182e-10	1.1422e-08	Endodermis	100mM_NaCl/Ctrl	pseudobulk_edgeR
AT1G53180	-3.00162	7.09556	39.2022	3.821e-10	1.17007e-08	Endodermis	100mM_NaCl/Ctrl	pseudobulk_edgeR
AT2G15000	2.55188	3.97877	39.1773	3.87013e-10	1.18251e-08	Endodermis	100mM_NaCl/Ctrl	pseudobulk_edgeR
AT1G22890	4.11806	3.68835	39.162	3.90061e-10	1.18922e-08	Endodermis	100mM_NaCl/Ctrl	pseudobulk_edgeR
AT4G06746	-4.46501	7.93155	39.0721	4.0843e-10	1.2425e-08	Endodermis	100mM_NaCl/Ctrl	pseudobulk_edgeR
AT1G64970	7.28414	0.24965	39.061	4.10778e-10	1.24692e-08	Endodermis	100mM_NaCl/Ctrl	pseudobulk_edgeR
AT3G13450	1.96405	4.15545	39.0524	4.12585e-10	1.24779e-08	Endodermis	100mM_NaCl/Ctrl	pseudobulk_edgeR
AT1G22400	2.18998	7.25582	39.0511	4.12855e-10	1.24779e-08	Endodermis	100mM_NaCl/Ctrl	pseudobulk_edgeR
AT2G15970	-2.26178	10.9762	39.0162	4.20293e-10	1.26752e-08	Endodermis	100mM_NaCl/Ctrl	pseudobulk_edgeR
AT1G49500	-2.1203	4.6943	38.9667	4.31107e-10	1.29733e-08	Endodermis	100mM_NaCl/Ctrl	pseudobulk_edgeR
AT5G23510	3.32515	5.48516	38.8525	4.57058e-10	1.37246e-08	Endodermis	100mM_NaCl/Ctrl	pseudobulk_edgeR
AT4G38550	2.41257	4.46742	38.7867	4.72726e-10	1.41645e-08	Endodermis	100mM_NaCl/Ctrl	pseudobulk_edgeR
AT2G40340	-2.22441	4.838	38.7256	4.87778e-10	1.45842e-08	Endodermis	100mM_NaCl/Ctrl	pseudobulk_edgeR
AT5G60530	-2.85323	5.55663	38.5204	5.41856e-10	1.61664e-08	Endodermis	100mM_NaCl/Ctrl	pseudobulk_edgeR
AT1G03230	2.62265	6.9911	38.5123	5.44108e-10	1.61988e-08	Endodermis	100mM_NaCl/Ctrl	pseudobulk_edgeR
AT5G14930	3.63715	2.70981	38.4563	5.5993e-10	1.66343e-08	Endodermis	100mM_NaCl/Ctrl	pseudobulk_edgeR
AT5G58300	-2.61105	3.91808	38.4054	5.74737e-10	1.70379e-08	Endodermis	100mM_NaCl/Ctrl	pseudobulk_edgeR
AT1G67980	2.58966	3.64222	38.3126	6.02725e-10	1.78297e-08	Endodermis	100mM_NaCl/Ctrl	pseudobulk_edgeR
AT5G37990	-9.47324	3.23983	38.2988	6.07007e-10	1.79021e-08	Endodermis	100mM_NaCl/Ctrl	pseudobulk_edgeR
AT4G39900	2.08179	5.10769	38.2964	6.07744e-10	1.79021e-08	Endodermis	100mM_NaCl/Ctrl	pseudobulk_edgeR
AT3G49670	-3.8023	3.01109	38.2688	6.16399e-10	1.81187e-08	Endodermis	100mM_NaCl/Ctrl	pseudobulk_edgeR
AT2G35730	4.05531	2.35582	38.2207	6.318e-10	1.85324e-08	Endodermis	100mM_NaCl/Ctrl	pseudobulk_edgeR
AT3G23750	-2.2865	4.58489	38.0424	6.92238e-10	2.02625e-08	Endodermis	100mM_NaCl/Ctrl	pseudobulk_edgeR
AT5G16070	1.91924	4.49326	38.0329	6.9562e-10	2.03188e-08	Endodermis	100mM_NaCl/Ctrl	pseudobulk_edgeR
AT2G37760	2.68434	5.62727	37.9996	7.07585e-10	2.06251e-08	Endodermis	100mM_NaCl/Ctrl	pseudobulk_edgeR
AT1G19610	5.38666	4.29978	37.9736	7.17092e-10	2.08585e-08	Endodermis	100mM_NaCl/Ctrl	pseudobulk_edgeR
AT1G50490	2.05087	3.99273	37.9547	7.24046e-10	2.10169e-08	Endodermis	100mM_NaCl/Ctrl	pseudobulk_edgeR
AT5G63160	-4.37875	4.94769	37.9004	7.44495e-10	2.15656e-08	Endodermis	100mM_NaCl/Ctrl	pseudobulk_edgeR
AT1G70440	-4.48386	3.27738	37.8761	7.53832e-10	2.17908e-08	Endodermis	100mM_NaCl/Ctrl	pseudobulk_edgeR
AT5G52450	2.29363	3.37042	37.8586	7.60618e-10	2.19414e-08	Endodermis	100mM_NaCl/Ctrl	pseudobulk_edgeR
AT2G32060	2.47111	6.82272	37.8191	7.76192e-10	2.23444e-08	Endodermis	100mM_NaCl/Ctrl	pseudobulk_edgeR
AT2G32235	-3.64006	4.03942	37.8025	7.82809e-10	2.24884e-08	Endodermis	100mM_NaCl/Ctrl	pseudobulk_edgeR
AT5G48110	2.45877	2.98623	37.7326	8.11353e-10	2.3231e-08	Endodermis	100mM_NaCl/Ctrl	pseudobulk_edgeR
AT5G02220	-2.3364	4.37868	37.7311	8.11992e-10	2.3231e-08	Endodermis	100mM_NaCl/Ctrl	pseudobulk_edgeR
AT4G01250	1.89699	6.09859	37.719	8.17052e-10	2.33278e-08	Endodermis	100mM_NaCl/Ctrl	pseudobulk_edgeR
AT3G49570	-2.32606	7.59265	37.7003	8.24903e-10	2.35038e-08	Endodermis	100mM_NaCl/Ctrl	pseudobulk_edgeR
AT3G02560	2.15622	7.37231	37.629	8.55626e-10	2.43295e-08	Endodermis	100mM_NaCl/Ctrl	pseudobulk_edgeR
AT5G63790	-2.23474	10.6465	37.6024	8.67376e-10	2.46134e-08	Endodermis	100mM_NaCl/Ctrl	pseudobulk_edgeR
AT2G43140	-8.48977	2.4094	37.5937	8.71267e-10	2.46735e-08	Endodermis	100mM_NaCl/Ctrl	pseudobulk_edgeR
AT5G41750	3.84789	1.70163	37.3308	9.96987e-10	2.81765e-08	Endodermis	100mM_NaCl/Ctrl	pseudobulk_edgeR
AT5G20885	-2.77393	5.65978	37.2983	1.01374e-09	2.8592e-08	Endodermis	100mM_NaCl/Ctrl	pseudobulk_edgeR
AT2G43620	4.2968	5.39189	37.2851	1.02062e-09	2.87086e-08	Endodermis	100mM_NaCl/Ctrl	pseudobulk_edgeR
AT5G58070	-2.05126	8.24325	37.2825	1.022e-09	2.87086e-08	Endodermis	100mM_NaCl/Ctrl	pseudobulk_edgeR
AT4G14320	2.14897	7.29722	37.2711	1.02798e-09	2.88186e-08	Endodermis	100mM_NaCl/Ctrl	pseudobulk_edgeR
AT1G51770	-3.85069	3.55151	37.2148	1.05808e-09	2.96029e-08	Endodermis	100mM_NaCl/Ctrl	pseudobulk_edgeR
AT5G05790	-3.25646	4.82319	37.2084	1.06156e-09	2.96408e-08	Endodermis	100mM_NaCl/Ctrl	pseudobulk_edgeR
AT1G15930	2.73469	8.08164	37.1802	1.07701e-09	3.0012e-08	Endodermis	100mM_NaCl/Ctrl	pseudobulk_edgeR
AT4G26110	1.88447	4.52553	37.1631	1.08649e-09	3.02156e-08	Endodermis	100mM_NaCl/Ctrl	pseudobulk_edgeR
AT1G72060	7.37234	3.94789	37.1453	1.09648e-09	3.04327e-08	Endodermis	100mM_NaCl/Ctrl	pseudobulk_edgeR
AT2G16980	-2.70995	5.26851	37.0424	1.15587e-09	3.20172e-08	Endodermis	100mM_NaCl/Ctrl	pseudobulk_edgeR
AT2G46410	-1.9927	6.086	36.9804	1.19325e-09	3.29871e-08	Endodermis	100mM_NaCl/Ctrl	pseudobulk_edgeR
AT4G11570	-1.9947	5.92432	36.9127	1.23541e-09	3.40851e-08	Endodermis	100mM_NaCl/Ctrl	pseudobulk_edgeR
AT4G35770	2.61573	5.93966	36.8797	1.25646e-09	3.45974e-08	Endodermis	100mM_NaCl/Ctrl	pseudobulk_edgeR
AT5G54165	-2.50448	9.25202	36.779	1.32308e-09	3.63598e-08	Endodermis	100mM_NaCl/Ctrl	pseudobulk_edgeR
AT2G38170	-2.82242	4.91804	36.7563	1.33858e-09	3.67e-08	Endodermis	100mM_NaCl/Ctrl	pseudobulk_edgeR
AT1G18570	2.23952	3.62758	36.7532	1.34072e-09	3.67e-08	Endodermis	100mM_NaCl/Ctrl	pseudobulk_edgeR
AT4G33050	4.11623	2.28706	36.7172	1.36568e-09	3.73098e-08	Endodermis	100mM_NaCl/Ctrl	pseudobulk_edgeR
AT5G54960	-2.12409	5.31328	36.6214	1.43446e-09	3.91122e-08	Endodermis	100mM_NaCl/Ctrl	pseudobulk_edgeR
AT1G74450	-2.25879	4.32154	36.4701	1.55022e-09	4.2186e-08	Endodermis	100mM_NaCl/Ctrl	pseudobulk_edgeR
AT4G18650	-8.31285	2.25826	36.4465	1.56914e-09	4.24845e-08	Endodermis	100mM_NaCl/Ctrl	pseudobulk_edgeR
AT5G13470	2.39582	2.79462	36.4462	1.5694e-09	4.24845e-08	Endodermis	100mM_NaCl/Ctrl	pseudobulk_edgeR
AT4G22770	-3.44441	3.78562	36.445	1.57034e-09	4.24845e-08	Endodermis	100mM_NaCl/Ctrl	pseudobulk_edgeR
AT2G32400	-2.86679	3.69488	36.3904	1.61496e-09	4.36069e-08	Endodermis	100mM_NaCl/Ctrl	pseudobulk_edgeR
AT4G14750	-3.80585	3.08633	36.3853	1.61921e-09	4.36373e-08	Endodermis	100mM_NaCl/Ctrl	pseudobulk_edgeR
AT1G29025	-4.01473	6.58388	36.2561	1.73019e-09	4.6538e-08	Endodermis	100mM_NaCl/Ctrl	pseudobulk_edgeR
AT1G62975	-4.87701	6.52725	36.2489	1.73657e-09	4.66196e-08	Endodermis	100mM_NaCl/Ctrl	pseudobulk_edgeR
AT5G65470	-2.07329	4.77691	36.2288	1.75459e-09	4.70128e-08	Endodermis	100mM_NaCl/Ctrl	pseudobulk_edgeR
AT1G19200	-2.98854	3.34372	36.2149	1.7671e-09	4.72572e-08	Endodermis	100mM_NaCl/Ctrl	pseudobulk_edgeR
AT4G18610	-2.47259	5.83743	36.1893	1.79051e-09	4.77915e-08	Endodermis	100mM_NaCl/Ctrl	pseudobulk_edgeR
AT4G14960	-1.9432	7.40975	36.1851	1.79438e-09	4.78034e-08	Endodermis	100mM_NaCl/Ctrl	pseudobulk_edgeR
AT1G22650	-5.04394	2.44956	36.1794	1.79961e-09	4.78511e-08	Endodermis	100mM_NaCl/Ctrl	pseudobulk_edgeR
AT3G46040	1.80626	5.89515	36.1623	1.8155e-09	4.81817e-08	Endodermis	100mM_NaCl/Ctrl	pseudobulk_edgeR
AT5G02440	2.93275	3.63056	36.0861	1.88791e-09	5.00081e-08	Endodermis	100mM_NaCl/Ctrl	pseudobulk_edgeR
AT4G13850	2.09142	3.71165	36.0028	1.97032e-09	5.20919e-08	Endodermis	100mM_NaCl/Ctrl	pseudobulk_edgeR
AT3G59540	2.11553	8.4986	35.9899	1.98345e-09	5.23398e-08	Endodermis	100mM_NaCl/Ctrl	pseudobulk_edgeR
AT3G45030	2.54561	6.34714	35.9837	1.98979e-09	5.24078e-08	Endodermis	100mM_NaCl/Ctrl	pseudobulk_edgeR
AT1G02850	2.92832	4.88912	35.9327	2.04253e-09	5.36954e-08	Endodermis	100mM_NaCl/Ctrl	pseudobulk_edgeR
AT1G53440	2.06747	3.72602	35.9106	2.06579e-09	5.42046e-08	Endodermis	100mM_NaCl/Ctrl	pseudobulk_edgeR
AT5G18790	2.08569	4.39656	35.8561	2.12443e-09	5.56384e-08	Endodermis	100mM_NaCl/Ctrl	pseudobulk_edgeR
AT3G16450	2.08457	4.64204	35.7333	2.26269e-09	5.91482e-08	Endodermis	100mM_NaCl/Ctrl	pseudobulk_edgeR
AT1G28480	-2.255	7.1855	35.642	2.37123e-09	6.18694e-08	Endodermis	100mM_NaCl/Ctrl	pseudobulk_edgeR
AT2G20060	2.87006	3.95546	35.4941	2.55827e-09	6.66249e-08	Endodermis	100mM_NaCl/Ctrl	pseudobulk_edgeR
AT2G32120	-3.05906	3.65644	35.4664	2.59485e-09	6.74517e-08	Endodermis	100mM_NaCl/Ctrl	pseudobulk_edgeR
AT3G26744	-3.86131	3.36204	35.4473	2.6204e-09	6.79888e-08	Endodermis	100mM_NaCl/Ctrl	pseudobulk_edgeR
AT5G22300	3.45808	2.30137	35.3938	2.69346e-09	6.97547e-08	Endodermis	100mM_NaCl/Ctrl	pseudobulk_edgeR
AT2G43530	3.39938	2.61171	35.3687	2.72836e-09	7.05274e-08	Endodermis	100mM_NaCl/Ctrl	pseudobulk_edgeR
AT4G30660	1.98184	5.83449	35.315	2.8047e-09	7.23664e-08	Endodermis	100mM_NaCl/Ctrl	pseudobulk_edgeR
AT1G77000	-2.36526	4.87245	35.2649	2.87773e-09	7.41136e-08	Endodermis	100mM_NaCl/Ctrl	pseudobulk_edgeR
AT2G36160	2.21218	7.61898	35.1559	3.04342e-09	7.82361e-08	Endodermis	100mM_NaCl/Ctrl	pseudobulk_edgeR
AT1G25390	3.28806	1.5993	35.1138	3.10995e-09	7.9689e-08	Endodermis	100mM_NaCl/Ctrl	pseudobulk_edgeR
AT3G20300	-2.70335	4.4939	35.1129	3.11138e-09	7.9689e-08	Endodermis	100mM_NaCl/Ctrl	pseudobulk_edgeR
AT3G04920	2.12492	7.09531	35.0735	3.17499e-09	8.11692e-08	Endodermis	100mM_NaCl/Ctrl	pseudobulk_edgeR
AT2G45470	-2.74242	3.51132	35.0105	3.27927e-09	8.36815e-08	Endodermis	100mM_NaCl/Ctrl	pseudobulk_edgeR
AT4G34600	-4.71395	3.41124	34.9985	3.29965e-09	8.40476e-08	Endodermis	100mM_NaCl/Ctrl	pseudobulk_edgeR
AT5G46160	1.99926	3.76238	34.9816	3.32828e-09	8.45258e-08	Endodermis	100mM_NaCl/Ctrl	pseudobulk_edgeR
AT1G45015	4.61334	3.51213	34.9803	3.33056e-09	8.45258e-08	Endodermis	100mM_NaCl/Ctrl	pseudobulk_edgeR
AT1G50740	2.31321	8.50978	34.8377	3.58374e-09	9.06447e-08	Endodermis	100mM_NaCl/Ctrl	pseudobulk_edgeR
AT2G36410	-2.33378	6.11645	34.8372	3.58467e-09	9.06447e-08	Endodermis	100mM_NaCl/Ctrl	pseudobulk_edgeR
AT1G56060	3.64925	4.34597	34.8025	3.64907e-09	9.21059e-08	Endodermis	100mM_NaCl/Ctrl	pseudobulk_edgeR
AT3G09500	2.47898	8.80683	34.765	3.71997e-09	9.37257e-08	Endodermis	100mM_NaCl/Ctrl	pseudobulk_edgeR
AT1G62810	3.02165	2.41459	34.7338	3.78017e-09	9.50706e-08	Endodermis	100mM_NaCl/Ctrl	pseudobulk_edgeR
AT1G09812	-8.3451	2.28752	34.6371	3.97272e-09	9.96362e-08	Endodermis	100mM_NaCl/Ctrl	pseudobulk_edgeR
AT3G24715	-5.19324	2.57574	34.6354	3.97601e-09	9.96362e-08	Endodermis	100mM_NaCl/Ctrl	pseudobulk_edgeR
AT3G23920	-2.20547	10.7088	34.5781	4.09486e-09	1.0243e-07	Endodermis	100mM_NaCl/Ctrl	pseudobulk_edgeR
AT5G23220	-2.24198	9.59881	34.5693	4.11334e-09	1.02708e-07	Endodermis	100mM_NaCl/Ctrl	pseudobulk_edgeR
AT3G15240	3.49652	1.66038	34.5623	4.12828e-09	1.02897e-07	Endodermis	100mM_NaCl/Ctrl	pseudobulk_edgeR
AT5G52882	-2.5995	5.3678	34.5422	4.17102e-09	1.03776e-07	Endodermis	100mM_NaCl/Ctrl	pseudobulk_edgeR
AT5G65870	1.9017	6.61239	34.5163	4.22694e-09	1.0498e-07	Endodermis	100mM_NaCl/Ctrl	pseudobulk_edgeR
AT2G16720	-3.15015	7.51459	34.4692	4.33054e-09	1.07362e-07	Endodermis	100mM_NaCl/Ctrl	pseudobulk_edgeR
AT2G25900	2.93081	5.54044	34.4628	4.3447e-09	1.07522e-07	Endodermis	100mM_NaCl/Ctrl	pseudobulk_edgeR
AT3G09440	-2.98514	8.14815	34.4309	4.4166e-09	1.09107e-07	Endodermis	100mM_NaCl/Ctrl	pseudobulk_edgeR
AT1G73920	-2.07002	6.99269	34.4102	4.46378e-09	1.10078e-07	Endodermis	100mM_NaCl/Ctrl	pseudobulk_edgeR
AT3G06320	2.35609	4.28221	34.3337	4.64262e-09	1.14285e-07	Endodermis	100mM_NaCl/Ctrl	pseudobulk_edgeR
AT1G49530	-3.02802	3.3572	34.2228	4.9149e-09	1.20775e-07	Endodermis	100mM_NaCl/Ctrl	pseudobulk_edgeR
AT4G22110	-2.82553	6.72818	34.2072	4.95442e-09	1.21532e-07	Endodermis	100mM_NaCl/Ctrl	pseudobulk_edgeR
AT2G17300	-2.42048	4.92483	34.1156	5.19332e-09	1.27168e-07	Endodermis	100mM_NaCl/Ctrl	pseudobulk_edgeR
AT3G13120	1.97453	3.82567	34.0739	5.30589e-09	1.29696e-07	Endodermis	100mM_NaCl/Ctrl	pseudobulk_edgeR
AT1G73940	2.34457	4.76376	34.0158	5.46669e-09	1.33393e-07	Endodermis	100mM_NaCl/Ctrl	pseudobulk_edgeR
AT4G25740	2.27	6.29083	34.0035	5.50127e-09	1.34002e-07	Endodermis	100mM_NaCl/Ctrl	pseudobulk_edgeR
AT5G09770	2.16753	4.28975	33.9669	5.60582e-09	1.36117e-07	Endodermis	100mM_NaCl/Ctrl	pseudobulk_edgeR
AT4G18530	-2.17246	4.21841	33.9662	5.60765e-09	1.36117e-07	Endodermis	100mM_NaCl/Ctrl	pseudobulk_edgeR
AT5G13180	-2.64599	9.11842	33.9435	5.67351e-09	1.37329e-07	Endodermis	100mM_NaCl/Ctrl	pseudobulk_edgeR
AT3G19580	-1.95837	6.49544	33.9422	5.67729e-09	1.37329e-07	Endodermis	100mM_NaCl/Ctrl	pseudobulk_edgeR
AT2G29720	3.50896	1.50651	33.8156	6.05904e-09	1.46309e-07	Endodermis	100mM_NaCl/Ctrl	pseudobulk_edgeR
AT1G20070	-1.92114	7.67342	33.7963	6.11964e-09	1.47517e-07	Endodermis	100mM_NaCl/Ctrl	pseudobulk_edgeR
AT5G13460	1.8213	4.75009	33.7876	6.14701e-09	1.47921e-07	Endodermis	100mM_NaCl/Ctrl	pseudobulk_edgeR
AT2G19730	2.6575	9.15702	33.7698	6.20341e-09	1.49021e-07	Endodermis	100mM_NaCl/Ctrl	pseudobulk_edgeR
AT3G62870	2.61207	7.74428	33.7377	6.30676e-09	1.50992e-07	Endodermis	100mM_NaCl/Ctrl	pseudobulk_edgeR
AT1G57860	2.01079	5.738	33.7376	6.30712e-09	1.50992e-07	Endodermis	100mM_NaCl/Ctrl	pseudobulk_edgeR
AT4G28703	3.92809	3.17314	33.7112	6.39302e-09	1.52536e-07	Endodermis	100mM_NaCl/Ctrl	pseudobulk_edgeR
AT1G77120	-2.63223	7.89337	33.7084	6.40224e-09	1.52536e-07	Endodermis	100mM_NaCl/Ctrl	pseudobulk_edgeR
AT4G32020	-2.6545	8.52336	33.7078	6.40449e-09	1.52536e-07	Endodermis	100mM_NaCl/Ctrl	pseudobulk_edgeR
AT1G67050	-3.13439	3.54029	33.7007	6.42779e-09	1.5283e-07	Endodermis	100mM_NaCl/Ctrl	pseudobulk_edgeR
AT5G42570	-1.95323	8.31636	33.6535	6.58547e-09	1.56312e-07	Endodermis	100mM_NaCl/Ctrl	pseudobulk_edgeR
AT5G11230	-2.05895	4.67763	33.6136	6.72196e-09	1.59281e-07	Endodermis	100mM_NaCl/Ctrl	pseudobulk_edgeR
AT5G67260	1.95832	3.73815	33.5682	6.88099e-09	1.62772e-07	Endodermis	100mM_NaCl/Ctrl	pseudobulk_edgeR
AT3G04640	-2.07036	9.127	33.5045	7.11007e-09	1.67906e-07	Endodermis	100mM_NaCl/Ctrl	pseudobulk_edgeR
AT3G02080	2.23531	7.79973	33.4825	7.19064e-09	1.69521e-07	Endodermis	100mM_NaCl/Ctrl	pseudobulk_edgeR
AT2G37130	2.25214	5.83056	33.4033	7.48949e-09	1.76269e-07	Endodermis	100mM_NaCl/Ctrl	pseudobulk_edgeR
AT3G05170	-1.91823	5.35329	33.3976	7.51168e-09	1.76493e-07	Endodermis	100mM_NaCl/Ctrl	pseudobulk_edgeR
AT3G09032	-2.13484	5.88845	33.3816	7.57384e-09	1.77654e-07	Endodermis	100mM_NaCl/Ctrl	pseudobulk_edgeR
AT1G22230	-2.6817	3.74685	33.3719	7.61156e-09	1.78238e-07	Endodermis	100mM_NaCl/Ctrl	pseudobulk_edgeR
AT1G08920	-2.07099	7.33132	33.3248	7.79812e-09	1.82301e-07	Endodermis	100mM_NaCl/Ctrl	pseudobulk_edgeR
AT2G35930	1.84612	4.9673	33.2952	7.91776e-09	1.84787e-07	Endodermis	100mM_NaCl/Ctrl	pseudobulk_edgeR
AT4G09800	1.99595	6.73572	33.2814	7.97433e-09	1.85797e-07	Endodermis	100mM_NaCl/Ctrl	pseudobulk_edgeR
AT1G25260	2.17809	3.94854	33.2607	8.05934e-09	1.87464e-07	Endodermis	100mM_NaCl/Ctrl	pseudobulk_edgeR
AT2G24610	2.76433	2.2861	33.226	8.20442e-09	1.9052e-07	Endodermis	100mM_NaCl/Ctrl	pseudobulk_edgeR
AT5G28060	2.53053	8.34205	33.1995	8.3174e-09	1.92823e-07	Endodermis	100mM_NaCl/Ctrl	pseudobulk_edgeR
AT5G42500	-1.93242	7.3693	33.1927	8.34636e-09	1.92908e-07	Endodermis	100mM_NaCl/Ctrl	pseudobulk_edgeR
AT5G48170	4.83311	0.494232	33.1907	8.35508e-09	1.92908e-07	Endodermis	100mM_NaCl/Ctrl	pseudobulk_edgeR
AT3G23990	1.93317	4.53983	33.1889	8.36262e-09	1.92908e-07	Endodermis	100mM_NaCl/Ctrl	pseudobulk_edgeR
AT4G30290	2.84696	5.46232	33.1741	8.42669e-09	1.94064e-07	Endodermis	100mM_NaCl/Ctrl	pseudobulk_edgeR
AT1G71000	-8.20235	2.15975	33.1519	8.52336e-09	1.95967e-07	Endodermis	100mM_NaCl/Ctrl	pseudobulk_edgeR
AT4G05010	-1.85902	7.127	33.0522	8.97152e-09	2.05931e-07	Endodermis	100mM_NaCl/Ctrl	pseudobulk_edgeR
AT1G58340	-1.94051	6.13702	33.0464	8.99836e-09	2.06207e-07	Endodermis	100mM_NaCl/Ctrl	pseudobulk_edgeR
AT1G04820	-1.86673	7.11576	32.9775	9.32331e-09	2.13303e-07	Endodermis	100mM_NaCl/Ctrl	pseudobulk_edgeR
AT3G23090	-3.50642	7.40501	32.9571	9.42153e-09	2.15197e-07	Endodermis	100mM_NaCl/Ctrl	pseudobulk_edgeR
AT2G30500	1.8408	6.81462	32.9479	9.46625e-09	2.15865e-07	Endodermis	100mM_NaCl/Ctrl	pseudobulk_edgeR
AT5G49480	-1.91179	8.04947	32.9443	9.48365e-09	2.15908e-07	Endodermis	100mM_NaCl/Ctrl	pseudobulk_edgeR
AT3G48240	-8.39759	2.32076	32.9239	9.58401e-09	2.17816e-07	Endodermis	100mM_NaCl/Ctrl	pseudobulk_edgeR
AT5G24270	-2.32064	7.74328	32.9209	9.59871e-09	2.17816e-07	Endodermis	100mM_NaCl/Ctrl	pseudobulk_edgeR
AT4G02280	3.54865	2.62762	32.9022	9.69142e-09	2.19562e-07	Endodermis	100mM_NaCl/Ctrl	pseudobulk_edgeR
AT5G65140	3.07354	2.63497	32.8488	9.9612e-09	2.25308e-07	Endodermis	100mM_NaCl/Ctrl	pseudobulk_edgeR
AT5G25280	-1.94019	6.7374	32.7651	1.03995e-08	2.34841e-07	Endodermis	100mM_NaCl/Ctrl	pseudobulk_edgeR
AT2G25737	2.36514	3.66781	32.7175	1.06576e-08	2.40279e-07	Endodermis	100mM_NaCl/Ctrl	pseudobulk_edgeR
AT4G09550	2.38712	2.97748	32.6491	1.10391e-08	2.47967e-07	Endodermis	100mM_NaCl/Ctrl	pseudobulk_edgeR
AT1G54740	2.99517	3.36423	32.6473	1.10494e-08	2.47967e-07	Endodermis	100mM_NaCl/Ctrl	pseudobulk_edgeR
AT1G02230	-3.135	3.61607	32.6468	1.1052e-08	2.47967e-07	Endodermis	100mM_NaCl/Ctrl	pseudobulk_edgeR
AT2G27150	2.20534	4.04394	32.6341	1.11246e-08	2.49194e-07	Endodermis	100mM_NaCl/Ctrl	pseudobulk_edgeR
AT2G47500	-2.80705	4.08731	32.6212	1.11985e-08	2.50448e-07	Endodermis	100mM_NaCl/Ctrl	pseudobulk_edgeR
AT5G64170	-2.45065	3.67939	32.5284	1.17461e-08	2.62274e-07	Endodermis	100mM_NaCl/Ctrl	pseudobulk_edgeR
AT3G15360	1.69956	4.86168	32.4429	1.22746e-08	2.73634e-07	Endodermis	100mM_NaCl/Ctrl	pseudobulk_edgeR
AT5G23860	-2.01405	4.79229	32.3713	1.27353e-08	2.83452e-07	Endodermis	100mM_NaCl/Ctrl	pseudobulk_edgeR
AT1G30420	2.62404	2.32653	32.3056	1.31733e-08	2.92732e-07	Endodermis	100mM_NaCl/Ctrl	pseudobulk_edgeR
AT3G11660	-1.84755	8.19926	32.2828	1.33285e-08	2.9571e-07	Endodermis	100mM_NaCl/Ctrl	pseudobulk_edgeR
AT1G61930	-7.96655	1.96547	32.2661	1.34436e-08	2.9779e-07	Endodermis	100mM_NaCl/Ctrl	pseudobulk_edgeR
AT4G01680	-3.15744	3.36374	32.263	1.34651e-08	2.97793e-07	Endodermis	100mM_NaCl/Ctrl	pseudobulk_edgeR
AT5G47220	-2.2868	4.63832	32.2596	1.34886e-08	2.97838e-07	Endodermis	100mM_NaCl/Ctrl	pseudobulk_edgeR
AT5G53120	-1.7695	5.72832	32.2406	1.36215e-08	3.00298e-07	Endodermis	100mM_NaCl/Ctrl	pseudobulk_edgeR
AT2G38760	-2.03886	6.14144	32.122	1.44788e-08	3.18693e-07	Endodermis	100mM_NaCl/Ctrl	pseudobulk_edgeR
AT1G27200	-2.55583	3.88375	32.1071	1.45902e-08	3.2064e-07	Endodermis	100mM_NaCl/Ctrl	pseudobulk_edgeR
AT1G69760	-2.35454	8.97487	32.0476	1.50443e-08	3.30099e-07	Endodermis	100mM_NaCl/Ctrl	pseudobulk_edgeR
AT2G23930	1.84116	5.54597	32.0395	1.51072e-08	3.30958e-07	Endodermis	100mM_NaCl/Ctrl	pseudobulk_edgeR
AT2G31750	-2.23128	5.57811	32.0212	1.52498e-08	3.33556e-07	Endodermis	100mM_NaCl/Ctrl	pseudobulk_edgeR
AT2G36770	2.2066	3.44241	32.0116	1.53256e-08	3.3469e-07	Endodermis	100mM_NaCl/Ctrl	pseudobulk_edgeR
AT3G19553	2.87293	2.82636	32.0061	1.53686e-08	3.35103e-07	Endodermis	100mM_NaCl/Ctrl	pseudobulk_edgeR
AT5G54240	-8.4391	2.35411	31.926	1.60161e-08	3.48674e-07	Endodermis	100mM_NaCl/Ctrl	pseudobulk_edgeR
AT1G59960	1.77566	5.10002	31.8722	1.64658e-08	3.57906e-07	Endodermis	100mM_NaCl/Ctrl	pseudobulk_edgeR
AT3G26760	-2.32079	5.29616	31.8191	1.69218e-08	3.67245e-07	Endodermis	100mM_NaCl/Ctrl	pseudobulk_edgeR
AT2G19740	2.8817	6.49716	31.8139	1.69675e-08	3.67664e-07	Endodermis	100mM_NaCl/Ctrl	pseudobulk_edgeR
AT3G12700	-2.24331	5.4811	31.7623	1.74241e-08	3.76971e-07	Endodermis	100mM_NaCl/Ctrl	pseudobulk_edgeR
AT5G18290	3.36881	1.56947	31.724	1.77716e-08	3.83893e-07	Endodermis	100mM_NaCl/Ctrl	pseudobulk_edgeR
AT2G45180	-1.95464	5.15867	31.7183	1.78239e-08	3.84375e-07	Endodermis	100mM_NaCl/Ctrl	pseudobulk_edgeR
AT2G42430	-2.89355	5.24214	31.7155	1.78491e-08	3.84375e-07	Endodermis	100mM_NaCl/Ctrl	pseudobulk_edgeR
AT3G51000	2.30223	4.57962	31.7059	1.79376e-08	3.85686e-07	Endodermis	100mM_NaCl/Ctrl	pseudobulk_edgeR
AT3G14200	-2.30741	4.57055	31.6885	1.80993e-08	3.88563e-07	Endodermis	100mM_NaCl/Ctrl	pseudobulk_edgeR
AT2G29340	4.08794	1.5638	31.6695	1.8277e-08	3.91774e-07	Endodermis	100mM_NaCl/Ctrl	pseudobulk_edgeR
AT3G43960	-3.1329	4.13479	31.628	1.86714e-08	3.99613e-07	Endodermis	100mM_NaCl/Ctrl	pseudobulk_edgeR
AT5G03545	-2.33565	6.1064	31.5362	1.95759e-08	4.1833e-07	Endodermis	100mM_NaCl/Ctrl	pseudobulk_edgeR
AT2G45310	-2.40277	3.786	31.5326	1.96124e-08	4.18467e-07	Endodermis	100mM_NaCl/Ctrl	pseudobulk_edgeR
AT1G13930	-3.14365	5.12966	31.4668	2.02882e-08	4.32225e-07	Endodermis	100mM_NaCl/Ctrl	pseudobulk_edgeR
AT1G60190	-2.95373	3.0483	31.396	2.10411e-08	4.47582e-07	Endodermis	100mM_NaCl/Ctrl	pseudobulk_edgeR
AT1G09460	2.78993	2.36528	31.3828	2.11845e-08	4.49945e-07	Endodermis	100mM_NaCl/Ctrl	pseudobulk_edgeR
AT3G15115	-3.238	2.82985	31.3498	2.15482e-08	4.56974e-07	Endodermis	100mM_NaCl/Ctrl	pseudobulk_edgeR
AT1G65960	-2.50405	7.23456	31.2878	2.22478e-08	4.71093e-07	Endodermis	100mM_NaCl/Ctrl	pseudobulk_edgeR
AT2G42910	1.70022	5.16488	31.2813	2.2322e-08	4.71947e-07	Endodermis	100mM_NaCl/Ctrl	pseudobulk_edgeR
AT5G11740	-2.60009	11.2079	31.2651	2.25092e-08	4.75183e-07	Endodermis	100mM_NaCl/Ctrl	pseudobulk_edgeR
AT4G25380	-2.24599	5.53564	31.2497	2.26878e-08	4.78228e-07	Endodermis	100mM_NaCl/Ctrl	pseudobulk_edgeR
AT2G28160	-4.62454	3.40406	31.2373	2.28337e-08	4.80577e-07	Endodermis	100mM_NaCl/Ctrl	pseudobulk_edgeR
AT1G66400	-2.32593	5.77385	31.221	2.3026e-08	4.83208e-07	Endodermis	100mM_NaCl/Ctrl	pseudobulk_edgeR
AT4G35060	-1.92571	5.94166	31.2187	2.30534e-08	4.83208e-07	Endodermis	100mM_NaCl/Ctrl	pseudobulk_edgeR
AT5G17460	-1.95661	11.0922	31.2179	2.30627e-08	4.83208e-07	Endodermis	100mM_NaCl/Ctrl	pseudobulk_edgeR
AT1G33240	-1.91677	4.44291	31.2007	2.32683e-08	4.86782e-07	Endodermis	100mM_NaCl/Ctrl	pseudobulk_edgeR
AT4G18730	2.43773	8.05981	31.1883	2.34171e-08	4.89078e-07	Endodermis	100mM_NaCl/Ctrl	pseudobulk_edgeR
AT5G65390	-2.05887	8.6186	31.1848	2.34593e-08	4.89078e-07	Endodermis	100mM_NaCl/Ctrl	pseudobulk_edgeR
AT2G21130	-2.12204	7.15613	31.1828	2.34833e-08	4.89078e-07	Endodermis	100mM_NaCl/Ctrl	pseudobulk_edgeR
AT2G39660	2.25936	3.86692	31.1314	2.41138e-08	5.01459e-07	Endodermis	100mM_NaCl/Ctrl	pseudobulk_edgeR
AT5G22520	4.17101	1.58893	31.1217	2.42349e-08	5.03226e-07	Endodermis	100mM_NaCl/Ctrl	pseudobulk_edgeR
AT3G16240	-1.86111	11.557	31.1087	2.43973e-08	5.05844e-07	Endodermis	100mM_NaCl/Ctrl	pseudobulk_edgeR
AT3G44200	-1.88248	4.67666	31.1016	2.44865e-08	5.06939e-07	Endodermis	100mM_NaCl/Ctrl	pseudobulk_edgeR
AT2G25210	1.76754	7.45002	31.0753	2.4821e-08	5.13102e-07	Endodermis	100mM_NaCl/Ctrl	pseudobulk_edgeR
AT3G43980	1.67229	4.85748	31.0143	2.56141e-08	5.28712e-07	Endodermis	100mM_NaCl/Ctrl	pseudobulk_edgeR
AT1G22780	2.42994	7.69652	30.9557	2.63981e-08	5.4409e-07	Endodermis	100mM_NaCl/Ctrl	pseudobulk_edgeR
AT3G46560	2.52161	5.59459	30.9326	2.6715e-08	5.49808e-07	Endodermis	100mM_NaCl/Ctrl	pseudobulk_edgeR
AT5G10400	2.60192	6.54547	30.8874	2.7344e-08	5.61924e-07	Endodermis	100mM_NaCl/Ctrl	pseudobulk_edgeR
AT1G08860	3.67387	1.08106	30.8806	2.74403e-08	5.63071e-07	Endodermis	100mM_NaCl/Ctrl	pseudobulk_edgeR
AT3G63310	-1.73184	7.39478	30.8527	2.7837e-08	5.70157e-07	Endodermis	100mM_NaCl/Ctrl	pseudobulk_edgeR
AT4G39350	-1.79499	5.73695	30.8506	2.78674e-08	5.70157e-07	Endodermis	100mM_NaCl/Ctrl	pseudobulk_edgeR
AT5G52510	-1.98981	5.64235	30.8465	2.79265e-08	5.70528e-07	Endodermis	100mM_NaCl/Ctrl	pseudobulk_edgeR
AT1G79270	-1.86357	5.99976	30.8296	2.8171e-08	5.74681e-07	Endodermis	100mM_NaCl/Ctrl	pseudobulk_edgeR
AT5G55480	-2.16937	5.34038	30.7907	2.87411e-08	5.85452e-07	Endodermis	100mM_NaCl/Ctrl	pseudobulk_edgeR
ATCG00170	1.81981	4.95815	30.7532	2.93021e-08	5.9601e-07	Endodermis	100mM_NaCl/Ctrl	pseudobulk_edgeR
AT1G14720	-2.07374	4.13792	30.7469	2.93971e-08	5.97069e-07	Endodermis	100mM_NaCl/Ctrl	pseudobulk_edgeR
AT4G32605	2.22705	2.7736	30.7128	2.99178e-08	6.06761e-07	Endodermis	100mM_NaCl/Ctrl	pseudobulk_edgeR
AT5G59450	-2.138	5.77204	30.7011	3.00989e-08	6.09546e-07	Endodermis	100mM_NaCl/Ctrl	pseudobulk_edgeR
AT3G04620	-2.75727	3.1685	30.6874	3.03132e-08	6.12995e-07	Endodermis	100mM_NaCl/Ctrl	pseudobulk_edgeR
AT1G10370	-1.90653	8.57473	30.6612	3.07244e-08	6.20411e-07	Endodermis	100mM_NaCl/Ctrl	pseudobulk_edgeR
AT2G27360	-2.27433	4.21253	30.6306	3.12128e-08	6.29361e-07	Endodermis	100mM_NaCl/Ctrl	pseudobulk_edgeR
AT1G66500	-2.5474	7.3031	30.6056	3.1618e-08	6.3661e-07	Endodermis	100mM_NaCl/Ctrl	pseudobulk_edgeR
AT1G50010	-1.76017	7.22661	30.5895	3.18815e-08	6.40987e-07	Endodermis	100mM_NaCl/Ctrl	pseudobulk_edgeR
AT3G61890	-2.64604	8.77536	30.5504	3.25312e-08	6.53108e-07	Endodermis	100mM_NaCl/Ctrl	pseudobulk_edgeR
AT4G15080	-2.05317	4.95625	30.532	3.28412e-08	6.58383e-07	Endodermis	100mM_NaCl/Ctrl	pseudobulk_edgeR
AT2G21830	-4.79092	2.22053	30.466	3.39775e-08	6.80185e-07	Endodermis	100mM_NaCl/Ctrl	pseudobulk_edgeR
AT2G40010	2.05654	3.42342	30.4278	3.46528e-08	6.92709e-07	Endodermis	100mM_NaCl/Ctrl	pseudobulk_edgeR
AT5G08380	3.12003	2.79128	30.406	3.50438e-08	6.99521e-07	Endodermis	100mM_NaCl/Ctrl	pseudobulk_edgeR
AT1G05680	2.59495	7.12121	30.4018	3.51208e-08	7.00054e-07	Endodermis	100mM_NaCl/Ctrl	pseudobulk_edgeR
AT4G26400	1.67773	5.40738	30.3972	3.52035e-08	7.007e-07	Endodermis	100mM_NaCl/Ctrl	pseudobulk_edgeR
AT1G19540	-2.3657	3.85777	30.3806	3.55055e-08	7.05704e-07	Endodermis	100mM_NaCl/Ctrl	pseudobulk_edgeR
AT3G05560	1.98413	6.48864	30.3067	3.68854e-08	7.32086e-07	Endodermis	100mM_NaCl/Ctrl	pseudobulk_edgeR
AT5G56080	5.51543	1.84575	30.2768	3.74584e-08	7.415e-07	Endodermis	100mM_NaCl/Ctrl	pseudobulk_edgeR
AT1G52260	1.77897	3.92638	30.2764	3.74662e-08	7.415e-07	Endodermis	100mM_NaCl/Ctrl	pseudobulk_edgeR
AT1G16920	1.8243	6.80544	30.2638	3.77103e-08	7.45273e-07	Endodermis	100mM_NaCl/Ctrl	pseudobulk_edgeR
AT5G13700	-2.49235	4.12716	30.2597	3.7789e-08	7.45772e-07	Endodermis	100mM_NaCl/Ctrl	pseudobulk_edgeR
AT1G73260	3.10283	8.43209	30.2486	3.80075e-08	7.49013e-07	Endodermis	100mM_NaCl/Ctrl	pseudobulk_edgeR
AT4G04840	-2.7073	8.84497	30.2435	3.81057e-08	7.49013e-07	Endodermis	100mM_NaCl/Ctrl	pseudobulk_edgeR
AT5G24100	-3.40796	2.7319	30.2431	3.81146e-08	7.49013e-07	Endodermis	100mM_NaCl/Ctrl	pseudobulk_edgeR
AT5G57230	2.33823	2.65903	30.1898	3.91768e-08	7.68803e-07	Endodermis	100mM_NaCl/Ctrl	pseudobulk_edgeR
AT5G60350	2.87786	1.94146	30.1795	3.93857e-08	7.71815e-07	Endodermis	100mM_NaCl/Ctrl	pseudobulk_edgeR
AT4G24060	-2.09007	4.76891	30.1558	3.98696e-08	7.80202e-07	Endodermis	100mM_NaCl/Ctrl	pseudobulk_edgeR
AT5G40450	-1.99605	10.088	30.1457	4.0077e-08	7.83161e-07	Endodermis	100mM_NaCl/Ctrl	pseudobulk_edgeR
AT5G46890	-3.01266	10.4034	30.1374	4.02486e-08	7.85411e-07	Endodermis	100mM_NaCl/Ctrl	pseudobulk_edgeR
AT1G67510	3.25801	1.67836	30.1301	4.04017e-08	7.87296e-07	Endodermis	100mM_NaCl/Ctrl	pseudobulk_edgeR
AT5G47370	-1.69527	5.62063	30.084	4.13729e-08	8.05097e-07	Endodermis	100mM_NaCl/Ctrl	pseudobulk_edgeR
AT2G39700	3.21283	1.55604	30.0788	4.14839e-08	8.06131e-07	Endodermis	100mM_NaCl/Ctrl	pseudobulk_edgeR
AT3G15000	1.91896	3.93849	30.0391	4.23424e-08	8.21666e-07	Endodermis	100mM_NaCl/Ctrl	pseudobulk_edgeR
AT5G46710	-2.65532	5.84572	29.9814	4.36211e-08	8.44798e-07	Endodermis	100mM_NaCl/Ctrl	pseudobulk_edgeR
AT4G27430	-1.75101	5.15632	29.9799	4.36557e-08	8.44798e-07	Endodermis	100mM_NaCl/Ctrl	pseudobulk_edgeR
AT3G46230	-2.90683	3.89016	29.9338	4.47046e-08	8.63896e-07	Endodermis	100mM_NaCl/Ctrl	pseudobulk_edgeR
AT3G18760	1.92528	4.94731	29.8872	4.57918e-08	8.8368e-07	Endodermis	100mM_NaCl/Ctrl	pseudobulk_edgeR
AT2G44380	3.43937	1.77629	29.8493	4.66955e-08	8.99874e-07	Endodermis	100mM_NaCl/Ctrl	pseudobulk_edgeR
AT3G48930	2.0062	7.23145	29.8312	4.71336e-08	9.07061e-07	Endodermis	100mM_NaCl/Ctrl	pseudobulk_edgeR
AT4G12005	-2.75242	3.54204	29.8183	4.74486e-08	9.11863e-07	Endodermis	100mM_NaCl/Ctrl	pseudobulk_edgeR
AT5G40690	-1.81257	7.10377	29.7762	4.84916e-08	9.30625e-07	Endodermis	100mM_NaCl/Ctrl	pseudobulk_edgeR
AT3G24500	-2.54625	6.88844	29.7593	4.89146e-08	9.36196e-07	Endodermis	100mM_NaCl/Ctrl	pseudobulk_edgeR
AT4G26540	-2.30938	3.87847	29.7593	4.89163e-08	9.36196e-07	Endodermis	100mM_NaCl/Ctrl	pseudobulk_edgeR
AT5G44710	2.00077	4.81322	29.7528	4.90787e-08	9.38016e-07	Endodermis	100mM_NaCl/Ctrl	pseudobulk_edgeR
AT2G21580	2.27275	8.05796	29.7463	4.92452e-08	9.39908e-07	Endodermis	100mM_NaCl/Ctrl	pseudobulk_edgeR
AT4G15765	-3.13287	2.94645	29.7348	4.95365e-08	9.44176e-07	Endodermis	100mM_NaCl/Ctrl	pseudobulk_edgeR
AT2G45720	-2.25945	3.82406	29.7006	5.04184e-08	9.59672e-07	Endodermis	100mM_NaCl/Ctrl	pseudobulk_edgeR
AT2G18400	1.63239	5.81757	29.6458	5.18652e-08	9.85863e-07	Endodermis	100mM_NaCl/Ctrl	pseudobulk_edgeR
AT1G72500	-2.02815	5.29054	29.6204	5.25493e-08	9.97505e-07	Endodermis	100mM_NaCl/Ctrl	pseudobulk_edgeR
AT2G37270	2.22776	6.64664	29.6084	5.28751e-08	1.00232e-06	Endodermis	100mM_NaCl/Ctrl	pseudobulk_edgeR
AT1G71260	2.16772	2.9319	29.5958	5.32193e-08	1.00661e-06	Endodermis	100mM_NaCl/Ctrl	pseudobulk_edgeR
AT1G43140	-3.4754	3.23433	29.5949	5.32458e-08	1.00661e-06	Endodermis	100mM_NaCl/Ctrl	pseudobulk_edgeR
AT5G59550	-1.6965	6.11686	29.5662	5.404e-08	1.02024e-06	Endodermis	100mM_NaCl/Ctrl	pseudobulk_edgeR
AT5G01210	-2.72298	3.14028	29.5073	5.5706e-08	1.05027e-06	Endodermis	100mM_NaCl/Ctrl	pseudobulk_edgeR
AT1G10990	2.5803	2.0311	29.4845	5.6367e-08	1.0613e-06	Endodermis	100mM_NaCl/Ctrl	pseudobulk_edgeR
AT5G50560	1.96167	4.03345	29.4764	5.66023e-08	1.06429e-06	Endodermis	100mM_NaCl/Ctrl	pseudobulk_edgeR
AT4G25890	1.77354	4.72585	29.4457	5.75065e-08	1.07911e-06	Endodermis	100mM_NaCl/Ctrl	pseudobulk_edgeR
AT5G50180	1.95338	3.36808	29.4444	5.75454e-08	1.07911e-06	Endodermis	100mM_NaCl/Ctrl	pseudobulk_edgeR
AT1G13600	-7.93916	1.9402	29.4383	5.7726e-08	1.08104e-06	Endodermis	100mM_NaCl/Ctrl	pseudobulk_edgeR
AT3G49910	1.81791	7.25614	29.3984	5.89267e-08	1.10205e-06	Endodermis	100mM_NaCl/Ctrl	pseudobulk_edgeR
AT3G62530	2.02144	5.04367	29.3797	5.94971e-08	1.11122e-06	Endodermis	100mM_NaCl/Ctrl	pseudobulk_edgeR
AT3G51930	-5.15686	2.5146	29.3507	6.03935e-08	1.12553e-06	Endodermis	100mM_NaCl/Ctrl	pseudobulk_edgeR
AT3G56220	1.91971	3.58832	29.3497	6.04245e-08	1.12553e-06	Endodermis	100mM_NaCl/Ctrl	pseudobulk_edgeR
AT1G02930	2.82633	6.38118	29.3383	6.07832e-08	1.1307e-06	Endodermis	100mM_NaCl/Ctrl	pseudobulk_edgeR
AT3G57040	-2.67445	3.46471	29.3185	6.14062e-08	1.14076e-06	Endodermis	100mM_NaCl/Ctrl	pseudobulk_edgeR
AT4G23490	-2.78685	3.07532	29.2821	6.25697e-08	1.16083e-06	Endodermis	100mM_NaCl/Ctrl	pseudobulk_edgeR
AT3G55560	2.0946	3.0189	29.2658	6.30981e-08	1.16908e-06	Endodermis	100mM_NaCl/Ctrl	pseudobulk_edgeR
AT5G16960	2.153	3.16883	29.2611	6.32515e-08	1.17036e-06	Endodermis	100mM_NaCl/Ctrl	pseudobulk_edgeR
AT5G58770	-3.25748	3.10244	29.2411	6.39088e-08	1.18096e-06	Endodermis	100mM_NaCl/Ctrl	pseudobulk_edgeR
AT5G64580	2.25816	2.99458	29.2368	6.40525e-08	1.18204e-06	Endodermis	100mM_NaCl/Ctrl	pseudobulk_edgeR
AT5G20270	-3.51883	4.39879	29.2185	6.46592e-08	1.19166e-06	Endodermis	100mM_NaCl/Ctrl	pseudobulk_edgeR
AT5G35732	-1.96774	4.71978	29.1965	6.53978e-08	1.20368e-06	Endodermis	100mM_NaCl/Ctrl	pseudobulk_edgeR
AT3G57010	-1.74224	7.95435	29.1512	6.69449e-08	1.23053e-06	Endodermis	100mM_NaCl/Ctrl	pseudobulk_edgeR
AT1G16000	2.09321	5.921	29.1426	6.72435e-08	1.23439e-06	Endodermis	100mM_NaCl/Ctrl	pseudobulk_edgeR
AT5G23740	2.4219	7.25476	29.1344	6.75276e-08	1.23798e-06	Endodermis	100mM_NaCl/Ctrl	pseudobulk_edgeR
AT3G17840	-2.67715	3.10388	29.0816	6.93912e-08	1.27047e-06	Endodermis	100mM_NaCl/Ctrl	pseudobulk_edgeR
AT1G53730	-2.24127	4.54345	29.0765	6.95756e-08	1.27217e-06	Endodermis	100mM_NaCl/Ctrl	pseudobulk_edgeR
AT2G30040	-2.1367	6.1884	29.0669	6.99211e-08	1.27682e-06	Endodermis	100mM_NaCl/Ctrl	pseudobulk_edgeR
AT1G05675	3.43948	3.12	29.0428	7.0797e-08	1.28966e-06	Endodermis	100mM_NaCl/Ctrl	pseudobulk_edgeR
AT4G20260	-2.24298	9.28524	29.0403	7.089e-08	1.28966e-06	Endodermis	100mM_NaCl/Ctrl	pseudobulk_edgeR
AT1G22640	-2.10856	7.54876	29.0399	7.09021e-08	1.28966e-06	Endodermis	100mM_NaCl/Ctrl	pseudobulk_edgeR
AT2G41840	2.13343	7.73858	28.9785	7.31844e-08	1.32944e-06	Endodermis	100mM_NaCl/Ctrl	pseudobulk_edgeR
AT2G47930	-1.79898	5.59041	28.974	7.33573e-08	1.33084e-06	Endodermis	100mM_NaCl/Ctrl	pseudobulk_edgeR
AT1G14870	2.50655	10.7763	28.9457	7.44361e-08	1.34866e-06	Endodermis	100mM_NaCl/Ctrl	pseudobulk_edgeR
AT3G07010	-1.85508	4.48036	28.9169	7.55501e-08	1.36706e-06	Endodermis	100mM_NaCl/Ctrl	pseudobulk_edgeR
AT5G64750	-2.17127	8.21016	28.9119	7.57481e-08	1.36753e-06	Endodermis	100mM_NaCl/Ctrl	pseudobulk_edgeR
AT1G20310	-2.04851	4.63019	28.9112	7.57723e-08	1.36753e-06	Endodermis	100mM_NaCl/Ctrl	pseudobulk_edgeR
AT5G57685	-3.31569	2.92618	28.8783	7.70734e-08	1.38922e-06	Endodermis	100mM_NaCl/Ctrl	pseudobulk_edgeR
AT5G10920	2.15956	2.73688	28.8268	7.91497e-08	1.4248e-06	Endodermis	100mM_NaCl/Ctrl	pseudobulk_edgeR
AT4G38210	2.99998	2.3833	28.8092	7.98702e-08	1.43591e-06	Endodermis	100mM_NaCl/Ctrl	pseudobulk_edgeR
AT4G35783	-3.5612	3.96638	28.8037	8.00961e-08	1.43812e-06	Endodermis	100mM_NaCl/Ctrl	pseudobulk_edgeR
AT1G53500	-1.7828	5.22845	28.7991	8.02888e-08	1.43972e-06	Endodermis	100mM_NaCl/Ctrl	pseudobulk_edgeR
AT5G02610	2.05463	6.88579	28.7731	8.1372e-08	1.45727e-06	Endodermis	100mM_NaCl/Ctrl	pseudobulk_edgeR
AT4G09570	1.73501	5.43586	28.7685	8.15662e-08	1.45887e-06	Endodermis	100mM_NaCl/Ctrl	pseudobulk_edgeR
AT5G39800	1.94221	3.73306	28.7478	8.24429e-08	1.47266e-06	Endodermis	100mM_NaCl/Ctrl	pseudobulk_edgeR
AT3G05900	-2.75867	6.22075	28.6475	8.6828e-08	1.54901e-06	Endodermis	100mM_NaCl/Ctrl	pseudobulk_edgeR
AT3G23030	-2.11602	7.52536	28.634	8.74321e-08	1.55779e-06	Endodermis	100mM_NaCl/Ctrl	pseudobulk_edgeR
AT2G30360	-2.2347	7.15996	28.6295	8.76374e-08	1.55945e-06	Endodermis	100mM_NaCl/Ctrl	pseudobulk_edgeR
AT4G22745	-1.72204	4.89434	28.6227	8.79446e-08	1.56292e-06	Endodermis	100mM_NaCl/Ctrl	pseudobulk_edgeR
AT5G12900	-2.39917	3.498	28.6058	8.87181e-08	1.57466e-06	Endodermis	100mM_NaCl/Ctrl	pseudobulk_edgeR
AT1G22885	2.3897	2.90457	28.5169	9.28851e-08	1.64652e-06	Endodermis	100mM_NaCl/Ctrl	pseudobulk_edgeR
AT1G01030	-3.77817	2.65908	28.4527	9.6014e-08	1.69983e-06	Endodermis	100mM_NaCl/Ctrl	pseudobulk_edgeR
AT1G52060	-1.97123	4.50798	28.4353	9.68834e-08	1.71304e-06	Endodermis	100mM_NaCl/Ctrl	pseudobulk_edgeR
AT5G16130	2.14886	6.825	28.4302	9.71385e-08	1.71537e-06	Endodermis	100mM_NaCl/Ctrl	pseudobulk_edgeR
AT4G28040	2.38737	4.37051	28.4178	9.77613e-08	1.72419e-06	Endodermis	100mM_NaCl/Ctrl	pseudobulk_edgeR
AT3G20230	2.67514	1.79135	28.4096	9.81755e-08	1.7293e-06	Endodermis	100mM_NaCl/Ctrl	pseudobulk_edgeR
AT1G23410	2.49407	2.27898	28.3663	1.00399e-07	1.76504e-06	Endodermis	100mM_NaCl/Ctrl	pseudobulk_edgeR
AT3G54600	-5.11482	2.51125	28.3651	1.00458e-07	1.76504e-06	Endodermis	100mM_NaCl/Ctrl	pseudobulk_edgeR
AT4G20780	1.65255	5.05056	28.359	1.0078e-07	1.76847e-06	Endodermis	100mM_NaCl/Ctrl	pseudobulk_edgeR
AT5G16600	-7.78565	1.81734	28.3361	1.01975e-07	1.78719e-06	Endodermis	100mM_NaCl/Ctrl	pseudobulk_edgeR
AT2G27820	-2.27269	6.76484	28.2951	1.04157e-07	1.82314e-06	Endodermis	100mM_NaCl/Ctrl	pseudobulk_edgeR
AT5G67390	-1.93021	4.09551	28.2672	1.05672e-07	1.84733e-06	Endodermis	100mM_NaCl/Ctrl	pseudobulk_edgeR
AT1G19700	-2.40101	4.58642	28.2538	1.06407e-07	1.85785e-06	Endodermis	100mM_NaCl/Ctrl	pseudobulk_edgeR
AT3G29240	2.55276	5.20264	28.2378	1.07288e-07	1.8709e-06	Endodermis	100mM_NaCl/Ctrl	pseudobulk_edgeR
AT2G27080	1.59463	5.13847	28.234	1.075e-07	1.87225e-06	Endodermis	100mM_NaCl/Ctrl	pseudobulk_edgeR
AT5G02270	-1.68916	5.56379	28.2311	1.0766e-07	1.87237e-06	Endodermis	100mM_NaCl/Ctrl	pseudobulk_edgeR
AT2G35585	-3.78867	3.04276	28.229	1.07776e-07	1.87237e-06	Endodermis	100mM_NaCl/Ctrl	pseudobulk_edgeR
AT4G18700	-1.75812	5.64126	28.2015	1.09319e-07	1.89681e-06	Endodermis	100mM_NaCl/Ctrl	pseudobulk_edgeR
AT4G27090	2.3142	9.65174	28.1939	1.09751e-07	1.90194e-06	Endodermis	100mM_NaCl/Ctrl	pseudobulk_edgeR
AT4G15780	1.53843	5.29912	28.1509	1.12216e-07	1.94224e-06	Endodermis	100mM_NaCl/Ctrl	pseudobulk_edgeR
AT3G20000	1.82427	4.6472	28.1071	1.14787e-07	1.98427e-06	Endodermis	100mM_NaCl/Ctrl	pseudobulk_edgeR
AT2G09990	2.1433	5.35947	28.1006	1.15171e-07	1.98844e-06	Endodermis	100mM_NaCl/Ctrl	pseudobulk_edgeR
AT3G11490	-2.50097	3.64013	28.0634	1.17407e-07	2.02455e-06	Endodermis	100mM_NaCl/Ctrl	pseudobulk_edgeR
AT4G35420	-3.02083	3.14342	28.0445	1.18559e-07	2.04189e-06	Endodermis	100mM_NaCl/Ctrl	pseudobulk_edgeR
AT5G64900	2.51069	5.12577	28.0137	1.20458e-07	2.07053e-06	Endodermis	100mM_NaCl/Ctrl	pseudobulk_edgeR
AT5G57090	1.99013	3.92016	28.0127	1.20519e-07	2.07053e-06	Endodermis	100mM_NaCl/Ctrl	pseudobulk_edgeR
AT3G04320	1.59855	5.81331	27.9784	1.22678e-07	2.10502e-06	Endodermis	100mM_NaCl/Ctrl	pseudobulk_edgeR
AT5G64330	-2.17137	3.61324	27.9747	1.22915e-07	2.10649e-06	Endodermis	100mM_NaCl/Ctrl	pseudobulk_edgeR
AT3G56340	2.28098	8.54213	27.9317	1.25677e-07	2.15118e-06	Endodermis	100mM_NaCl/Ctrl	pseudobulk_edgeR
AT3G27150	-2.01003	4.49698	27.9196	1.26463e-07	2.16198e-06	Endodermis	100mM_NaCl/Ctrl	pseudobulk_edgeR
AT1G72430	-3.32551	7.58557	27.903	1.27551e-07	2.1779e-06	Endodermis	100mM_NaCl/Ctrl	pseudobulk_edgeR
AT5G27400	2.94038	2.11387	27.8821	1.28939e-07	2.19891e-06	Endodermis	100mM_NaCl/Ctrl	pseudobulk_edgeR
AT1G13740	-2.52851	3.23021	27.8728	1.29557e-07	2.20674e-06	Endodermis	100mM_NaCl/Ctrl	pseudobulk_edgeR
AT5G17490	-4.14966	2.46852	27.853	1.30893e-07	2.22678e-06	Endodermis	100mM_NaCl/Ctrl	pseudobulk_edgeR
AT1G72416	-2.81871	6.00048	27.7949	1.34882e-07	2.29184e-06	Endodermis	100mM_NaCl/Ctrl	pseudobulk_edgeR
AT3G28180	-1.90814	6.83249	27.7626	1.37154e-07	2.32761e-06	Endodermis	100mM_NaCl/Ctrl	pseudobulk_edgeR
AT4G15530	2.4151	3.74897	27.7446	1.38431e-07	2.34643e-06	Endodermis	100mM_NaCl/Ctrl	pseudobulk_edgeR
AT3G30580	-3.35234	3.34803	27.7074	1.41125e-07	2.38918e-06	Endodermis	100mM_NaCl/Ctrl	pseudobulk_edgeR
AT3G09350	-2.28907	5.19738	27.7039	1.41376e-07	2.38931e-06	Endodermis	100mM_NaCl/Ctrl	pseudobulk_edgeR
AT1G15010	-2.24052	5.58308	27.7026	1.41476e-07	2.38931e-06	Endodermis	100mM_NaCl/Ctrl	pseudobulk_edgeR
AT5G09510	1.95605	6.14447	27.5504	1.53052e-07	2.58169e-06	Endodermis	100mM_NaCl/Ctrl	pseudobulk_edgeR
AT1G55450	4.39089	5.28824	27.5431	1.53633e-07	2.58835e-06	Endodermis	100mM_NaCl/Ctrl	pseudobulk_edgeR
AT3G49690	-2.6135	4.79578	27.5054	1.5666e-07	2.63617e-06	Endodermis	100mM_NaCl/Ctrl	pseudobulk_edgeR
AT3G23390	2.37982	7.41257	27.4538	1.60891e-07	2.70409e-06	Endodermis	100mM_NaCl/Ctrl	pseudobulk_edgeR
AT5G52370	1.6547	4.83669	27.3994	1.65483e-07	2.77792e-06	Endodermis	100mM_NaCl/Ctrl	pseudobulk_edgeR
AT1G07770	1.67293	7.77959	27.3615	1.68756e-07	2.82945e-06	Endodermis	100mM_NaCl/Ctrl	pseudobulk_edgeR
AT4G30670	-2.2872	4.31834	27.3472	1.70013e-07	2.8471e-06	Endodermis	100mM_NaCl/Ctrl	pseudobulk_edgeR
AT2G29500	-1.90447	5.90798	27.3406	1.70596e-07	2.8503e-06	Endodermis	100mM_NaCl/Ctrl	pseudobulk_edgeR
AT2G34480	2.17337	8.55965	27.3404	1.70613e-07	2.8503e-06	Endodermis	100mM_NaCl/Ctrl	pseudobulk_edgeR
AT2G35605	1.64252	4.45319	27.3208	1.7235e-07	2.87587e-06	Endodermis	100mM_NaCl/Ctrl	pseudobulk_edgeR
AT3G03020	2.00095	3.87465	27.3132	1.73022e-07	2.88364e-06	Endodermis	100mM_NaCl/Ctrl	pseudobulk_edgeR
AT4G34670	2.49892	6.12756	27.2978	1.7441e-07	2.90329e-06	Endodermis	100mM_NaCl/Ctrl	pseudobulk_edgeR
AT3G12120	1.65535	7.78204	27.2933	1.74815e-07	2.90656e-06	Endodermis	100mM_NaCl/Ctrl	pseudobulk_edgeR
AT1G54580	1.89546	9.9892	27.2793	1.76084e-07	2.92416e-06	Endodermis	100mM_NaCl/Ctrl	pseudobulk_edgeR
AT1G32580	2.07283	2.81378	27.2757	1.76413e-07	2.92595e-06	Endodermis	100mM_NaCl/Ctrl	pseudobulk_edgeR
AT2G45960	-1.71816	11.0548	27.2732	1.76646e-07	2.92595e-06	Endodermis	100mM_NaCl/Ctrl	pseudobulk_edgeR
AT3G13560	-3.5438	2.45139	27.2712	1.76821e-07	2.92595e-06	Endodermis	100mM_NaCl/Ctrl	pseudobulk_edgeR
AT3G26770	2.26596	2.94624	27.2584	1.77999e-07	2.93395e-06	Endodermis	100mM_NaCl/Ctrl	pseudobulk_edgeR
AT2G31110	-5.5519	2.83686	27.2572	1.78115e-07	2.93395e-06	Endodermis	100mM_NaCl/Ctrl	pseudobulk_edgeR
AT5G20830	1.7181	4.1278	27.2569	1.78135e-07	2.93395e-06	Endodermis	100mM_NaCl/Ctrl	pseudobulk_edgeR
AT4G22270	-2.43162	3.68372	27.2547	1.78345e-07	2.93395e-06	Endodermis	100mM_NaCl/Ctrl	pseudobulk_edgeR
AT5G43880	-1.92733	6.37219	27.2544	1.78373e-07	2.93395e-06	Endodermis	100mM_NaCl/Ctrl	pseudobulk_edgeR
AT4G11850	1.68746	5.77765	27.2522	1.78568e-07	2.93395e-06	Endodermis	100mM_NaCl/Ctrl	pseudobulk_edgeR
AT5G37750	-2.87051	3.09535	27.2496	1.7881e-07	2.93447e-06	Endodermis	100mM_NaCl/Ctrl	pseudobulk_edgeR
AT3G28210	-3.568	9.2642	27.2328	1.80376e-07	2.95332e-06	Endodermis	100mM_NaCl/Ctrl	pseudobulk_edgeR
AT5G55125	1.50316	5.54055	27.2327	1.80383e-07	2.95332e-06	Endodermis	100mM_NaCl/Ctrl	pseudobulk_edgeR
AT1G15210	-2.42459	7.28358	27.2143	1.82105e-07	2.97801e-06	Endodermis	100mM_NaCl/Ctrl	pseudobulk_edgeR
AT2G25160	-2.2337	7.05115	27.1706	1.86268e-07	3.04253e-06	Endodermis	100mM_NaCl/Ctrl	pseudobulk_edgeR
AT1G22330	-2.70911	3.02676	27.1003	1.93168e-07	3.15011e-06	Endodermis	100mM_NaCl/Ctrl	pseudobulk_edgeR
AT5G58320	-1.64475	5.19037	27.0989	1.93307e-07	3.15011e-06	Endodermis	100mM_NaCl/Ctrl	pseudobulk_edgeR
AT3G30180	-1.7178	4.63332	27.0885	1.94354e-07	3.16347e-06	Endodermis	100mM_NaCl/Ctrl	pseudobulk_edgeR
AT5G44610	-2.71274	4.54918	27.0776	1.95451e-07	3.17763e-06	Endodermis	100mM_NaCl/Ctrl	pseudobulk_edgeR
AT1G02000	-1.77491	6.14342	27.0507	1.98193e-07	3.21843e-06	Endodermis	100mM_NaCl/Ctrl	pseudobulk_edgeR
AT2G47190	3.75844	1.14601	27.0484	1.98428e-07	3.21851e-06	Endodermis	100mM_NaCl/Ctrl	pseudobulk_edgeR
AT5G66830	4.60001	0.274029	27.031	2.00222e-07	3.24382e-06	Endodermis	100mM_NaCl/Ctrl	pseudobulk_edgeR
AT5G52760	4.30581	0.477749	27.0102	2.02388e-07	3.27511e-06	Endodermis	100mM_NaCl/Ctrl	pseudobulk_edgeR
AT5G46430	1.64873	6.82597	26.9935	2.04137e-07	3.29593e-06	Endodermis	100mM_NaCl/Ctrl	pseudobulk_edgeR
AT1G79500	1.59805	5.02935	26.9934	2.04147e-07	3.29593e-06	Endodermis	100mM_NaCl/Ctrl	pseudobulk_edgeR
AT1G79670	2.22705	2.93444	26.9837	2.05179e-07	3.30874e-06	Endodermis	100mM_NaCl/Ctrl	pseudobulk_edgeR
AT3G03920	1.75831	3.96731	26.9788	2.05703e-07	3.31336e-06	Endodermis	100mM_NaCl/Ctrl	pseudobulk_edgeR
AT5G61890	-2.22529	7.94483	26.9692	2.06723e-07	3.32594e-06	Endodermis	100mM_NaCl/Ctrl	pseudobulk_edgeR
AT4G03430	-1.66285	6.73883	26.9348	2.10432e-07	3.38172e-06	Endodermis	100mM_NaCl/Ctrl	pseudobulk_edgeR
AT5G35530	1.69032	5.987	26.9291	2.11057e-07	3.38785e-06	Endodermis	100mM_NaCl/Ctrl	pseudobulk_edgeR
AT3G46680	3.64735	1.93742	26.9181	2.12266e-07	3.40334e-06	Endodermis	100mM_NaCl/Ctrl	pseudobulk_edgeR
AT2G17450	-1.67613	9.44387	26.9136	2.12753e-07	3.40723e-06	Endodermis	100mM_NaCl/Ctrl	pseudobulk_edgeR
AT5G09890	-1.76859	4.96884	26.9073	2.1345e-07	3.41447e-06	Endodermis	100mM_NaCl/Ctrl	pseudobulk_edgeR
AT4G34470	-7.67056	1.72203	26.8947	2.14846e-07	3.43285e-06	Endodermis	100mM_NaCl/Ctrl	pseudobulk_edgeR
AT2G24490	-2.15807	4.30942	26.8827	2.16188e-07	3.45034e-06	Endodermis	100mM_NaCl/Ctrl	pseudobulk_edgeR
AT2G47950	-2.8813	7.29872	26.8253	2.22702e-07	3.55023e-06	Endodermis	100mM_NaCl/Ctrl	pseudobulk_edgeR
AT2G04240	-1.67804	4.91993	26.8102	2.24447e-07	3.57397e-06	Endodermis	100mM_NaCl/Ctrl	pseudobulk_edgeR
AT1G75410	-3.12925	3.13707	26.8049	2.25072e-07	3.57982e-06	Endodermis	100mM_NaCl/Ctrl	pseudobulk_edgeR
AT1G64460	-1.83176	4.18321	26.7874	2.27118e-07	3.60825e-06	Endodermis	100mM_NaCl/Ctrl	pseudobulk_edgeR
AT1G28395	2.6093	2.14121	26.7745	2.2864e-07	3.62829e-06	Endodermis	100mM_NaCl/Ctrl	pseudobulk_edgeR
AT2G43510	2.91031	8.73605	26.766	2.29646e-07	3.64011e-06	Endodermis	100mM_NaCl/Ctrl	pseudobulk_edgeR
AT3G57360	2.82097	1.42058	26.7536	2.31124e-07	3.65938e-06	Endodermis	100mM_NaCl/Ctrl	pseudobulk_edgeR
AT3G25070	1.65525	5.44185	26.7436	2.32317e-07	3.67408e-06	Endodermis	100mM_NaCl/Ctrl	pseudobulk_edgeR
AT1G50460	-2.47312	6.84797	26.7322	2.33694e-07	3.69168e-06	Endodermis	100mM_NaCl/Ctrl	pseudobulk_edgeR
AT3G63380	1.8623	5.42146	26.7184	2.35364e-07	3.71384e-06	Endodermis	100mM_NaCl/Ctrl	pseudobulk_edgeR
AT4G26230	1.84813	7.25832	26.7128	2.36051e-07	3.71934e-06	Endodermis	100mM_NaCl/Ctrl	pseudobulk_edgeR
AT4G21865	2.12838	3.18982	26.7112	2.36246e-07	3.71934e-06	Endodermis	100mM_NaCl/Ctrl	pseudobulk_edgeR
AT5G67190	-1.6297	5.86221	26.6747	2.40756e-07	3.78606e-06	Endodermis	100mM_NaCl/Ctrl	pseudobulk_edgeR
AT1G21680	-1.59464	5.49531	26.606	2.49471e-07	3.9187e-06	Endodermis	100mM_NaCl/Ctrl	pseudobulk_edgeR
AT1G15670	-1.92663	7.76031	26.5662	2.54658e-07	3.99567e-06	Endodermis	100mM_NaCl/Ctrl	pseudobulk_edgeR
AT2G40970	-2.1023	6.42307	26.5509	2.5668e-07	4.02285e-06	Endodermis	100mM_NaCl/Ctrl	pseudobulk_edgeR
AT3G24450	-1.92981	4.08082	26.542	2.57865e-07	4.03689e-06	Endodermis	100mM_NaCl/Ctrl	pseudobulk_edgeR
AT4G23450	-2.27403	3.57623	26.5225	2.60492e-07	4.07344e-06	Endodermis	100mM_NaCl/Ctrl	pseudobulk_edgeR
AT1G26560	2.19317	3.3979	26.5141	2.61624e-07	4.08656e-06	Endodermis	100mM_NaCl/Ctrl	pseudobulk_edgeR
AT5G24580	-1.96818	5.94823	26.5076	2.62507e-07	4.09575e-06	Endodermis	100mM_NaCl/Ctrl	pseudobulk_edgeR
AT5G50810	1.76643	5.43882	26.4773	2.66657e-07	4.15585e-06	Endodermis	100mM_NaCl/Ctrl	pseudobulk_edgeR
AT5G53460	-1.98631	9.09507	26.4625	2.68701e-07	4.18303e-06	Endodermis	100mM_NaCl/Ctrl	pseudobulk_edgeR
AT4G28830	1.52018	4.87636	26.41	2.76106e-07	4.29351e-06	Endodermis	100mM_NaCl/Ctrl	pseudobulk_edgeR
AT3G57230	-1.8625	5.83918	26.4023	2.7721e-07	4.30587e-06	Endodermis	100mM_NaCl/Ctrl	pseudobulk_edgeR
AT5G27850	2.36299	8.60754	26.3819	2.80157e-07	4.3468e-06	Endodermis	100mM_NaCl/Ctrl	pseudobulk_edgeR
AT1G01480	-2.27609	4.36032	26.3671	2.82311e-07	4.37536e-06	Endodermis	100mM_NaCl/Ctrl	pseudobulk_edgeR
AT1G76405	2.94032	1.74084	26.353	2.84374e-07	4.40242e-06	Endodermis	100mM_NaCl/Ctrl	pseudobulk_edgeR
AT1G05150	-1.91016	4.31341	26.3056	2.91444e-07	4.49938e-06	Endodermis	100mM_NaCl/Ctrl	pseudobulk_edgeR
AT5G04410	-1.64286	6.41862	26.3043	2.91637e-07	4.49938e-06	Endodermis	100mM_NaCl/Ctrl	pseudobulk_edgeR
ATCG01130	1.85576	7.15816	26.3024	2.91927e-07	4.49938e-06	Endodermis	100mM_NaCl/Ctrl	pseudobulk_edgeR
AT2G44130	-2.95504	3.40674	26.3013	2.92093e-07	4.49938e-06	Endodermis	100mM_NaCl/Ctrl	pseudobulk_edgeR
AT1G61430	2.90275	1.29007	26.3002	2.92252e-07	4.49938e-06	Endodermis	100mM_NaCl/Ctrl	pseudobulk_edgeR
AT1G15040	2.15299	7.92334	26.2939	2.93217e-07	4.5078e-06	Endodermis	100mM_NaCl/Ctrl	pseudobulk_edgeR
AT4G32710	-1.66643	5.54044	26.2924	2.93445e-07	4.5078e-06	Endodermis	100mM_NaCl/Ctrl	pseudobulk_edgeR
AT1G23100	2.73048	2.64173	26.278	2.95637e-07	4.53646e-06	Endodermis	100mM_NaCl/Ctrl	pseudobulk_edgeR
AT1G23290	1.74657	7.82999	26.2685	2.97091e-07	4.55377e-06	Endodermis	100mM_NaCl/Ctrl	pseudobulk_edgeR
AT2G19880	-1.81558	4.26645	26.2563	2.98979e-07	4.57766e-06	Endodermis	100mM_NaCl/Ctrl	pseudobulk_edgeR
AT4G12880	-1.93793	7.73448	26.2513	2.99754e-07	4.5845e-06	Endodermis	100mM_NaCl/Ctrl	pseudobulk_edgeR
AT5G37550	-2.49849	4.07438	26.2342	3.02424e-07	4.62026e-06	Endodermis	100mM_NaCl/Ctrl	pseudobulk_edgeR
AT2G47610	1.815	7.86847	26.2292	3.03209e-07	4.62718e-06	Endodermis	100mM_NaCl/Ctrl	pseudobulk_edgeR
AT1G19835	-1.66826	5.72955	26.2173	3.05082e-07	4.65067e-06	Endodermis	100mM_NaCl/Ctrl	pseudobulk_edgeR
AT3G59310	3.88213	0.50582	26.2115	3.05991e-07	4.65943e-06	Endodermis	100mM_NaCl/Ctrl	pseudobulk_edgeR
AT4G10265	4.01259	0.57486	26.1813	3.10817e-07	4.72775e-06	Endodermis	100mM_NaCl/Ctrl	pseudobulk_edgeR
AT5G59690	2.4204	7.78303	26.174	3.12003e-07	4.73186e-06	Endodermis	100mM_NaCl/Ctrl	pseudobulk_edgeR
AT3G03170	-1.66064	6.17693	26.1732	3.12124e-07	4.73186e-06	Endodermis	100mM_NaCl/Ctrl	pseudobulk_edgeR
AT5G60340	1.51607	6.02803	26.1729	3.12168e-07	4.73186e-06	Endodermis	100mM_NaCl/Ctrl	pseudobulk_edgeR
AT1G66090	3.00618	1.33999	26.1712	3.12446e-07	4.73186e-06	Endodermis	100mM_NaCl/Ctrl	pseudobulk_edgeR
AT1G69840	1.5517	4.24845	26.1555	3.14998e-07	4.76532e-06	Endodermis	100mM_NaCl/Ctrl	pseudobulk_edgeR
AT5G56040	-2.41903	3.24925	26.1021	3.2383e-07	4.89363e-06	Endodermis	100mM_NaCl/Ctrl	pseudobulk_edgeR
AT5G18310	2.33976	7.51147	26.0976	3.24594e-07	4.89985e-06	Endodermis	100mM_NaCl/Ctrl	pseudobulk_edgeR
AT4G25170	2.22623	3.26902	26.092	3.25524e-07	4.90857e-06	Endodermis	100mM_NaCl/Ctrl	pseudobulk_edgeR
AT2G38240	-2.74858	10.9425	26.0743	3.28526e-07	4.94849e-06	Endodermis	100mM_NaCl/Ctrl	pseudobulk_edgeR
AT1G66480	1.65808	5.66646	26.0651	3.30097e-07	4.96679e-06	Endodermis	100mM_NaCl/Ctrl	pseudobulk_edgeR
AT3G18560	-2.24867	4.11154	26.0445	3.33641e-07	5.01469e-06	Endodermis	100mM_NaCl/Ctrl	pseudobulk_edgeR
AT3G47800	1.94573	3.71966	26.0389	3.34613e-07	5.02389e-06	Endodermis	100mM_NaCl/Ctrl	pseudobulk_edgeR
AT4G18380	-2.23747	3.40654	26.0297	3.36208e-07	5.04239e-06	Endodermis	100mM_NaCl/Ctrl	pseudobulk_edgeR
AT4G27260	-2.72356	2.83393	26.0244	3.37133e-07	5.05083e-06	Endodermis	100mM_NaCl/Ctrl	pseudobulk_edgeR
AT2G29530	2.10838	7.03343	26.0143	3.38893e-07	5.07175e-06	Endodermis	100mM_NaCl/Ctrl	pseudobulk_edgeR
AT5G10300	-2.69075	9.32964	25.9903	3.43142e-07	5.12983e-06	Endodermis	100mM_NaCl/Ctrl	pseudobulk_edgeR
AT2G24570	1.65759	4.61716	25.9792	3.45113e-07	5.15376e-06	Endodermis	100mM_NaCl/Ctrl	pseudobulk_edgeR
AT2G11910	2.03834	4.82447	25.9452	3.51244e-07	5.2397e-06	Endodermis	100mM_NaCl/Ctrl	pseudobulk_edgeR
AT3G26060	2.98668	1.37867	25.9359	3.52939e-07	5.25739e-06	Endodermis	100mM_NaCl/Ctrl	pseudobulk_edgeR
AT2G20190	-2.07886	4.22986	25.9346	3.53184e-07	5.25739e-06	Endodermis	100mM_NaCl/Ctrl	pseudobulk_edgeR
AT1G23460	-3.1024	3.4353	25.9077	3.58146e-07	5.32555e-06	Endodermis	100mM_NaCl/Ctrl	pseudobulk_edgeR
AT3G23830	2.98849	2.72341	25.8534	3.68353e-07	5.4715e-06	Endodermis	100mM_NaCl/Ctrl	pseudobulk_edgeR
AT3G52740	-1.7641	7.36809	25.8412	3.70692e-07	5.50038e-06	Endodermis	100mM_NaCl/Ctrl	pseudobulk_edgeR
AT3G46830	-1.7033	6.04429	25.7985	3.78992e-07	5.61755e-06	Endodermis	100mM_NaCl/Ctrl	pseudobulk_edgeR
AT2G48120	3.85804	0.505615	25.7893	3.80799e-07	5.63833e-06	Endodermis	100mM_NaCl/Ctrl	pseudobulk_edgeR
AT2G46520	-1.63052	5.86006	25.784	3.8184e-07	5.64281e-06	Endodermis	100mM_NaCl/Ctrl	pseudobulk_edgeR
AT2G43340	-2.44915	8.85261	25.7836	3.81911e-07	5.64281e-06	Endodermis	100mM_NaCl/Ctrl	pseudobulk_edgeR
AT2G41650	2.07024	3.8333	25.7812	3.82402e-07	5.64408e-06	Endodermis	100mM_NaCl/Ctrl	pseudobulk_edgeR
AT1G03700	-5.82322	3.06192	25.7526	3.88105e-07	5.72219e-06	Endodermis	100mM_NaCl/Ctrl	pseudobulk_edgeR
AT2G43820	-2.33201	8.83545	25.7477	3.89089e-07	5.73063e-06	Endodermis	100mM_NaCl/Ctrl	pseudobulk_edgeR
AT4G33960	-3.40191	3.20433	25.7397	3.90704e-07	5.74834e-06	Endodermis	100mM_NaCl/Ctrl	pseudobulk_edgeR
AT3G61430	-2.49495	10.6699	25.7239	3.93921e-07	5.78956e-06	Endodermis	100mM_NaCl/Ctrl	pseudobulk_edgeR
AT1G01010	-1.92663	5.62875	25.717	3.9533e-07	5.80415e-06	Endodermis	100mM_NaCl/Ctrl	pseudobulk_edgeR
AT1G78915	-3.04728	2.96353	25.7132	3.96107e-07	5.80943e-06	Endodermis	100mM_NaCl/Ctrl	pseudobulk_edgeR
AT3G27630	3.06639	3.02322	25.7087	3.9704e-07	5.81699e-06	Endodermis	100mM_NaCl/Ctrl	pseudobulk_edgeR
AT1G06510	2.12066	2.86739	25.7037	3.98066e-07	5.8259e-06	Endodermis	100mM_NaCl/Ctrl	pseudobulk_edgeR
AT4G16340	-1.70881	5.35429	25.6934	4.00203e-07	5.85103e-06	Endodermis	100mM_NaCl/Ctrl	pseudobulk_edgeR
AT2G35980	2.37505	4.08609	25.644	4.10563e-07	5.9962e-06	Endodermis	100mM_NaCl/Ctrl	pseudobulk_edgeR
AT4G35160	-3.83274	3.10168	25.62	4.15709e-07	6.06159e-06	Endodermis	100mM_NaCl/Ctrl	pseudobulk_edgeR
AT3G54950	-2.03677	4.79922	25.6191	4.1591e-07	6.06159e-06	Endodermis	100mM_NaCl/Ctrl	pseudobulk_edgeR
AT5G13710	1.55917	7.02351	25.5972	4.20655e-07	6.12433e-06	Endodermis	100mM_NaCl/Ctrl	pseudobulk_edgeR
AT5G25240	-4.57537	2.06278	25.5756	4.25393e-07	6.18178e-06	Endodermis	100mM_NaCl/Ctrl	pseudobulk_edgeR
AT3G19930	2.32401	3.47262	25.5751	4.25488e-07	6.18178e-06	Endodermis	100mM_NaCl/Ctrl	pseudobulk_edgeR
AT1G29195	-1.85145	8.07699	25.5556	4.29813e-07	6.23811e-06	Endodermis	100mM_NaCl/Ctrl	pseudobulk_edgeR
AT5G41610	2.07092	3.33921	25.541	4.33087e-07	6.27888e-06	Endodermis	100mM_NaCl/Ctrl	pseudobulk_edgeR
AT3G15950	2.13672	6.44156	25.539	4.33524e-07	6.27888e-06	Endodermis	100mM_NaCl/Ctrl	pseudobulk_edgeR
AT5G52050	-1.96005	6.10875	25.494	4.43761e-07	6.41428e-06	Endodermis	100mM_NaCl/Ctrl	pseudobulk_edgeR
AT1G72770	-1.82251	6.63252	25.4939	4.43793e-07	6.41428e-06	Endodermis	100mM_NaCl/Ctrl	pseudobulk_edgeR
AT4G17220	-3.08353	5.80418	25.4831	4.46273e-07	6.44344e-06	Endodermis	100mM_NaCl/Ctrl	pseudobulk_edgeR
AT1G01680	2.24022	2.27279	25.3728	4.72539e-07	6.81562e-06	Endodermis	100mM_NaCl/Ctrl	pseudobulk_edgeR
AT5G23430	-1.88809	4.03945	25.3652	4.74393e-07	6.83528e-06	Endodermis	100mM_NaCl/Ctrl	pseudobulk_edgeR
AT1G29050	-2.29333	5.70347	25.3604	4.75573e-07	6.84521e-06	Endodermis	100mM_NaCl/Ctrl	pseudobulk_edgeR
AT5G53045	1.66297	4.35231	25.3475	4.78768e-07	6.88215e-06	Endodermis	100mM_NaCl/Ctrl	pseudobulk_edgeR
AT1G04870	2.40488	2.27636	25.3453	4.79315e-07	6.88215e-06	Endodermis	100mM_NaCl/Ctrl	pseudobulk_edgeR
AT4G36380	-1.71342	4.69607	25.3441	4.79622e-07	6.88215e-06	Endodermis	100mM_NaCl/Ctrl	pseudobulk_edgeR
AT3G07860	3.12642	1.21958	25.301	4.9045e-07	7.03029e-06	Endodermis	100mM_NaCl/Ctrl	pseudobulk_edgeR
AT1G78610	-1.63042	6.11729	25.2877	4.93847e-07	7.07171e-06	Endodermis	100mM_NaCl/Ctrl	pseudobulk_edgeR
AT3G55170	1.90762	4.634	25.2706	4.98239e-07	7.12727e-06	Endodermis	100mM_NaCl/Ctrl	pseudobulk_edgeR
AT1G48605	3.4125	1.03755	25.2355	5.07388e-07	7.25071e-06	Endodermis	100mM_NaCl/Ctrl	pseudobulk_edgeR
AT5G58420	1.92682	6.81465	25.2085	5.14544e-07	7.34544e-06	Endodermis	100mM_NaCl/Ctrl	pseudobulk_edgeR
AT4G23040	-1.74141	4.57179	25.1908	5.19296e-07	7.40568e-06	Endodermis	100mM_NaCl/Ctrl	pseudobulk_edgeR
AT5G03850	1.75573	7.88619	25.1702	5.24859e-07	7.47736e-06	Endodermis	100mM_NaCl/Ctrl	pseudobulk_edgeR
AT4G30920	1.57502	4.04871	25.1495	5.3052e-07	7.5503e-06	Endodermis	100mM_NaCl/Ctrl	pseudobulk_edgeR
AT3G62260	-1.73386	6.7918	25.1456	5.31603e-07	7.55798e-06	Endodermis	100mM_NaCl/Ctrl	pseudobulk_edgeR
AT1G21440	2.56065	1.64194	25.1148	5.40176e-07	7.67203e-06	Endodermis	100mM_NaCl/Ctrl	pseudobulk_edgeR
AT5G04120	-1.91403	9.80706	25.1127	5.40744e-07	7.67229e-06	Endodermis	100mM_NaCl/Ctrl	pseudobulk_edgeR
AT5G47820	-2.09266	3.86383	25.1106	5.41331e-07	7.67281e-06	Endodermis	100mM_NaCl/Ctrl	pseudobulk_edgeR
AT5G40700	-2.5611	3.95598	25.0886	5.47564e-07	7.74634e-06	Endodermis	100mM_NaCl/Ctrl	pseudobulk_edgeR
AT3G09770	-1.64561	5.95126	25.0883	5.47631e-07	7.74634e-06	Endodermis	100mM_NaCl/Ctrl	pseudobulk_edgeR
AT1G77940	2.30366	8.74323	25.068	5.53437e-07	7.82052e-06	Endodermis	100mM_NaCl/Ctrl	pseudobulk_edgeR
AT5G03140	-4.50263	1.98228	25.0525	5.57917e-07	7.87584e-06	Endodermis	100mM_NaCl/Ctrl	pseudobulk_edgeR
AT2G21880	-3.15691	3.96307	25.0436	5.60485e-07	7.90409e-06	Endodermis	100mM_NaCl/Ctrl	pseudobulk_edgeR
AT3G53420	-1.83408	11.9228	25.0138	5.69204e-07	8.01892e-06	Endodermis	100mM_NaCl/Ctrl	pseudobulk_edgeR
AT1G05340	-2.00746	8.02701	24.9984	5.73788e-07	8.07462e-06	Endodermis	100mM_NaCl/Ctrl	pseudobulk_edgeR
AT4G19680	-7.70192	1.74197	24.995	5.74785e-07	8.07462e-06	Endodermis	100mM_NaCl/Ctrl	pseudobulk_edgeR
AT4G24340	1.91626	7.86101	24.9947	5.74896e-07	8.07462e-06	Endodermis	100mM_NaCl/Ctrl	pseudobulk_edgeR
AT3G53870	1.75759	6.20028	24.9772	5.80138e-07	8.14004e-06	Endodermis	100mM_NaCl/Ctrl	pseudobulk_edgeR
AT3G20130	-2.38735	3.26326	24.9459	5.89614e-07	8.26468e-06	Endodermis	100mM_NaCl/Ctrl	pseudobulk_edgeR
AT1G75370	-1.62016	5.34797	24.9324	5.93771e-07	8.31459e-06	Endodermis	100mM_NaCl/Ctrl	pseudobulk_edgeR
AT4G29670	-1.52426	6.04476	24.9299	5.94524e-07	8.31677e-06	Endodermis	100mM_NaCl/Ctrl	pseudobulk_edgeR
AT3G57050	1.71251	4.42514	24.8993	6.04041e-07	8.44142e-06	Endodermis	100mM_NaCl/Ctrl	pseudobulk_edgeR
AT3G16430	2.0904	3.87739	24.8879	6.07623e-07	8.48297e-06	Endodermis	100mM_NaCl/Ctrl	pseudobulk_edgeR
AT5G66400	-1.77577	8.67445	24.8826	6.09293e-07	8.49777e-06	Endodermis	100mM_NaCl/Ctrl	pseudobulk_edgeR
AT1G01100	1.93675	8.25151	24.8701	6.13269e-07	8.54467e-06	Endodermis	100mM_NaCl/Ctrl	pseudobulk_edgeR
AT1G27760	-1.88855	8.17438	24.8556	6.17897e-07	8.60055e-06	Endodermis	100mM_NaCl/Ctrl	pseudobulk_edgeR
AT5G45775	2.40201	6.16009	24.8271	6.27091e-07	8.71981e-06	Endodermis	100mM_NaCl/Ctrl	pseudobulk_edgeR
AT3G43270	4.32857	0.952384	24.8134	6.31563e-07	8.77324e-06	Endodermis	100mM_NaCl/Ctrl	pseudobulk_edgeR
AT3G04240	-1.51287	6.18277	24.7949	6.37661e-07	8.84913e-06	Endodermis	100mM_NaCl/Ctrl	pseudobulk_edgeR
AT3G11110	4.1934	0.446412	24.7881	6.39897e-07	8.87133e-06	Endodermis	100mM_NaCl/Ctrl	pseudobulk_edgeR
AT3G07110	2.21734	6.97341	24.775	6.44287e-07	8.92331e-06	Endodermis	100mM_NaCl/Ctrl	pseudobulk_edgeR
AT1G72510	-2.1128	8.84209	24.7683	6.46505e-07	8.94514e-06	Endodermis	100mM_NaCl/Ctrl	pseudobulk_edgeR
AT4G23430	1.87471	4.7596	24.7649	6.4766e-07	8.95222e-06	Endodermis	100mM_NaCl/Ctrl	pseudobulk_edgeR
AT3G57930	2.27327	2.99857	24.7394	6.56291e-07	9.06255e-06	Endodermis	100mM_NaCl/Ctrl	pseudobulk_edgeR
AT4G20840	-3.63148	2.56	24.7374	6.56967e-07	9.06289e-06	Endodermis	100mM_NaCl/Ctrl	pseudobulk_edgeR
AT5G62150	3.1473	1.44878	24.7315	6.58999e-07	9.08193e-06	Endodermis	100mM_NaCl/Ctrl	pseudobulk_edgeR
AT5G01850	-1.97628	4.31304	24.7196	6.63069e-07	9.12899e-06	Endodermis	100mM_NaCl/Ctrl	pseudobulk_edgeR
AT5G55090	-1.9909	6.3635	24.7119	6.65727e-07	9.15654e-06	Endodermis	100mM_NaCl/Ctrl	pseudobulk_edgeR
AT1G70640	-4.80937	2.25526	24.7	6.69844e-07	9.20409e-06	Endodermis	100mM_NaCl/Ctrl	pseudobulk_edgeR
AT1G24530	-3.1193	3.32913	24.6965	6.71074e-07	9.2119e-06	Endodermis	100mM_NaCl/Ctrl	pseudobulk_edgeR
AT1G69530	2.283	2.78806	24.6832	6.75693e-07	9.26617e-06	Endodermis	100mM_NaCl/Ctrl	pseudobulk_edgeR
AT4G33420	2.06877	4.57019	24.6693	6.80595e-07	9.32422e-06	Endodermis	100mM_NaCl/Ctrl	pseudobulk_edgeR
AT5G01750	1.99394	8.35306	24.6475	6.88349e-07	9.42118e-06	Endodermis	100mM_NaCl/Ctrl	pseudobulk_edgeR
AT4G23515	3.76314	0.664787	24.6005	7.05345e-07	9.63506e-06	Endodermis	100mM_NaCl/Ctrl	pseudobulk_edgeR
AT5G13190	2.13429	8.82437	24.6004	7.05359e-07	9.63506e-06	Endodermis	100mM_NaCl/Ctrl	pseudobulk_edgeR
AT2G34930	2.31775	5.95028	24.593	7.0807e-07	9.66262e-06	Endodermis	100mM_NaCl/Ctrl	pseudobulk_edgeR
AT3G02910	-1.58997	5.20263	24.5889	7.09576e-07	9.67371e-06	Endodermis	100mM_NaCl/Ctrl	pseudobulk_edgeR
AT4G25260	1.48975	6.92677	24.581	7.12524e-07	9.69672e-06	Endodermis	100mM_NaCl/Ctrl	pseudobulk_edgeR
AT3G63210	-2.24242	4.04401	24.5806	7.12656e-07	9.69672e-06	Endodermis	100mM_NaCl/Ctrl	pseudobulk_edgeR
AT1G08360	1.98034	7.56126	24.5679	7.17372e-07	9.75136e-06	Endodermis	100mM_NaCl/Ctrl	pseudobulk_edgeR
AT3G52150	2.32958	2.84463	24.5536	7.22711e-07	9.81436e-06	Endodermis	100mM_NaCl/Ctrl	pseudobulk_edgeR
AT2G26980	-1.63015	5.23778	24.5479	7.24846e-07	9.83377e-06	Endodermis	100mM_NaCl/Ctrl	pseudobulk_edgeR
AT1G35255	-3.39176	2.34395	24.5414	7.27311e-07	9.85761e-06	Endodermis	100mM_NaCl/Ctrl	pseudobulk_edgeR
AT1G73620	3.50191	1.8268	24.531	7.31245e-07	9.9013e-06	Endodermis	100mM_NaCl/Ctrl	pseudobulk_edgeR
AT3G57860	4.42889	0.631243	24.5201	7.35368e-07	9.94746e-06	Endodermis	100mM_NaCl/Ctrl	pseudobulk_edgeR
AT1G76790	-1.97498	7.30465	24.5112	7.38794e-07	9.98411e-06	Endodermis	100mM_NaCl/Ctrl	pseudobulk_edgeR
AT4G00026	2.01526	3.34344	24.4935	7.45615e-07	1.00665e-05	Endodermis	100mM_NaCl/Ctrl	pseudobulk_edgeR
AT2G40205	1.4621	5.01093	24.4907	7.46698e-07	1.00714e-05	Endodermis	100mM_NaCl/Ctrl	pseudobulk_edgeR
AT5G59090	-3.80431	2.70501	24.4885	7.47547e-07	1.00731e-05	Endodermis	100mM_NaCl/Ctrl	pseudobulk_edgeR
AT5G03610	1.67845	5.25502	24.4859	7.48564e-07	1.0077e-05	Endodermis	100mM_NaCl/Ctrl	pseudobulk_edgeR
AT1G78630	1.71855	3.76723	24.4697	7.54868e-07	1.01521e-05	Endodermis	100mM_NaCl/Ctrl	pseudobulk_edgeR
AT5G56210	-2.11318	3.40029	24.438	7.67383e-07	1.03105e-05	Endodermis	100mM_NaCl/Ctrl	pseudobulk_edgeR
AT1G22470	-2.73751	8.18105	24.435	7.68579e-07	1.03166e-05	Endodermis	100mM_NaCl/Ctrl	pseudobulk_edgeR
AT1G66600	-2.84	3.20598	24.4249	7.72642e-07	1.03593e-05	Endodermis	100mM_NaCl/Ctrl	pseudobulk_edgeR
AT5G67300	-1.97018	8.28525	24.4234	7.7325e-07	1.03593e-05	Endodermis	100mM_NaCl/Ctrl	pseudobulk_edgeR
AT2G06010	2.29435	2.73946	24.4142	7.76931e-07	1.03986e-05	Endodermis	100mM_NaCl/Ctrl	pseudobulk_edgeR
AT5G55260	-3.46159	2.38109	24.4013	7.82171e-07	1.04587e-05	Endodermis	100mM_NaCl/Ctrl	pseudobulk_edgeR
AT2G46780	-2.63941	3.10024	24.3906	7.86536e-07	1.0507e-05	Endodermis	100mM_NaCl/Ctrl	pseudobulk_edgeR
AT3G50350	-2.15333	4.83473	24.3749	7.92938e-07	1.05824e-05	Endodermis	100mM_NaCl/Ctrl	pseudobulk_edgeR
AT5G03860	3.50846	0.706991	24.3623	7.9817e-07	1.0642e-05	Endodermis	100mM_NaCl/Ctrl	pseudobulk_edgeR
AT1G13380	1.72654	3.8583	24.3565	8.00555e-07	1.06636e-05	Endodermis	100mM_NaCl/Ctrl	pseudobulk_edgeR
AT1G61340	-1.69603	7.21697	24.3457	8.0506e-07	1.07134e-05	Endodermis	100mM_NaCl/Ctrl	pseudobulk_edgeR
AT1G51260	-7.56238	1.62944	24.3402	8.07357e-07	1.07337e-05	Endodermis	100mM_NaCl/Ctrl	pseudobulk_edgeR
AT3G25717	-4.56078	3.64614	24.2313	8.54303e-07	1.1347e-05	Endodermis	100mM_NaCl/Ctrl	pseudobulk_edgeR
AT1G04900	3.28128	1.06719	24.224	8.57584e-07	1.13797e-05	Endodermis	100mM_NaCl/Ctrl	pseudobulk_edgeR
AT5G64510	-3.37371	2.34624	24.2117	8.63042e-07	1.14413e-05	Endodermis	100mM_NaCl/Ctrl	pseudobulk_edgeR
AT2G18730	-2.03813	5.4904	24.2077	8.64876e-07	1.14547e-05	Endodermis	100mM_NaCl/Ctrl	pseudobulk_edgeR
AT2G30230	-4.16387	2.97207	24.1968	8.69764e-07	1.15085e-05	Endodermis	100mM_NaCl/Ctrl	pseudobulk_edgeR
AT1G62570	-1.8118	8.238	24.1874	8.74041e-07	1.15541e-05	Endodermis	100mM_NaCl/Ctrl	pseudobulk_edgeR
AT3G07040	4.07719	0.334874	24.1835	8.75797e-07	1.15663e-05	Endodermis	100mM_NaCl/Ctrl	pseudobulk_edgeR
AT4G30410	-1.87638	4.78109	24.1688	8.82523e-07	1.16441e-05	Endodermis	100mM_NaCl/Ctrl	pseudobulk_edgeR
AT3G25520	1.9188	7.71722	24.0677	9.30084e-07	1.22554e-05	Endodermis	100mM_NaCl/Ctrl	pseudobulk_edgeR
AT2G46340	-1.69398	6.43369	24.0666	9.30611e-07	1.22554e-05	Endodermis	100mM_NaCl/Ctrl	pseudobulk_edgeR
AT3G50300	-2.31009	3.18862	24.0353	9.45847e-07	1.24443e-05	Endodermis	100mM_NaCl/Ctrl	pseudobulk_edgeR
AT3G26740	3.38741	2.06395	24.0276	9.4967e-07	1.24828e-05	Endodermis	100mM_NaCl/Ctrl	pseudobulk_edgeR
AT1G02205	-1.96936	3.81028	24.0133	9.56728e-07	1.25637e-05	Endodermis	100mM_NaCl/Ctrl	pseudobulk_edgeR
AT3G23800	-2.4123	6.71075	23.9847	9.71063e-07	1.27399e-05	Endodermis	100mM_NaCl/Ctrl	pseudobulk_edgeR
AT1G12500	-3.17047	2.80834	23.9792	9.73833e-07	1.27643e-05	Endodermis	100mM_NaCl/Ctrl	pseudobulk_edgeR
AT1G74080	-2.41236	4.79014	23.971	9.77958e-07	1.28063e-05	Endodermis	100mM_NaCl/Ctrl	pseudobulk_edgeR
AT3G07440	2.70441	1.80628	23.9257	1.00125e-06	1.30989e-05	Endodermis	100mM_NaCl/Ctrl	pseudobulk_edgeR
AT4G11820	-1.69863	7.04664	23.9139	1.00742e-06	1.31674e-05	Endodermis	100mM_NaCl/Ctrl	pseudobulk_edgeR
AT1G57590	2.78154	2.03821	23.9066	1.01126e-06	1.32051e-05	Endodermis	100mM_NaCl/Ctrl	pseudobulk_edgeR
AT5G36925	4.35548	4.79357	23.8917	1.0191e-06	1.32951e-05	Endodermis	100mM_NaCl/Ctrl	pseudobulk_edgeR
AT2G43330	-1.79198	5.19789	23.8869	1.02163e-06	1.33156e-05	Endodermis	100mM_NaCl/Ctrl	pseudobulk_edgeR
AT5G52560	-1.74415	5.2164	23.8624	1.03474e-06	1.34499e-05	Endodermis	100mM_NaCl/Ctrl	pseudobulk_edgeR
AT5G24030	-1.87276	4.59296	23.8622	1.03483e-06	1.34499e-05	Endodermis	100mM_NaCl/Ctrl	pseudobulk_edgeR
AT5G22270	-1.68189	4.38342	23.8622	1.03483e-06	1.34499e-05	Endodermis	100mM_NaCl/Ctrl	pseudobulk_edgeR
AT2G18210	-2.65284	8.44414	23.8573	1.03749e-06	1.34719e-05	Endodermis	100mM_NaCl/Ctrl	pseudobulk_edgeR
AT1G34260	-1.62212	4.94541	23.8163	1.05983e-06	1.37491e-05	Endodermis	100mM_NaCl/Ctrl	pseudobulk_edgeR
AT3G56880	-1.66377	7.66861	23.8129	1.0617e-06	1.37521e-05	Endodermis	100mM_NaCl/Ctrl	pseudobulk_edgeR
AT1G04640	3.05454	1.02979	23.8123	1.06203e-06	1.37521e-05	Endodermis	100mM_NaCl/Ctrl	pseudobulk_edgeR
AT1G79310	-2.18324	6.80842	23.8073	1.0648e-06	1.37752e-05	Endodermis	100mM_NaCl/Ctrl	pseudobulk_edgeR
AT3G61420	-1.72225	4.96747	23.8054	1.06584e-06	1.37758e-05	Endodermis	100mM_NaCl/Ctrl	pseudobulk_edgeR
AT1G18980	1.91081	4.58879	23.7982	1.06981e-06	1.38144e-05	Endodermis	100mM_NaCl/Ctrl	pseudobulk_edgeR
AT5G57785	2.76063	5.69524	23.7959	1.07109e-06	1.38181e-05	Endodermis	100mM_NaCl/Ctrl	pseudobulk_edgeR
AT2G46240	-2.66764	5.00386	23.7926	1.07295e-06	1.38292e-05	Endodermis	100mM_NaCl/Ctrl	pseudobulk_edgeR
AT1G13430	-2.14827	3.88896	23.7907	1.07398e-06	1.38297e-05	Endodermis	100mM_NaCl/Ctrl	pseudobulk_edgeR
AT5G55110	-2.00501	4.55054	23.7826	1.07855e-06	1.38731e-05	Endodermis	100mM_NaCl/Ctrl	pseudobulk_edgeR
AT1G18500	1.477	4.2713	23.7803	1.07982e-06	1.38731e-05	Endodermis	100mM_NaCl/Ctrl	pseudobulk_edgeR
AT1G02270	-1.8386	4.9822	23.7794	1.08034e-06	1.38731e-05	Endodermis	100mM_NaCl/Ctrl	pseudobulk_edgeR
AT5G01100	-2.65403	6.02572	23.7742	1.08323e-06	1.38975e-05	Endodermis	100mM_NaCl/Ctrl	pseudobulk_edgeR
AT3G44870	-4.43421	8.80024	23.7528	1.09537e-06	1.40403e-05	Endodermis	100mM_NaCl/Ctrl	pseudobulk_edgeR
AT2G20750	-3.33397	2.90465	23.7472	1.09853e-06	1.40679e-05	Endodermis	100mM_NaCl/Ctrl	pseudobulk_edgeR
AT3G47210	-2.85968	5.15054	23.713	1.11826e-06	1.43074e-05	Endodermis	100mM_NaCl/Ctrl	pseudobulk_edgeR
AT4G16720	2.41666	8.33051	23.6942	1.12924e-06	1.44217e-05	Endodermis	100mM_NaCl/Ctrl	pseudobulk_edgeR
AT5G26730	-7.86339	1.86901	23.6941	1.12926e-06	1.44217e-05	Endodermis	100mM_NaCl/Ctrl	pseudobulk_edgeR
AT5G48900	2.20133	3.17637	23.6738	1.14124e-06	1.45551e-05	Endodermis	100mM_NaCl/Ctrl	pseudobulk_edgeR
AT2G37050	-1.58967	4.73376	23.6719	1.1424e-06	1.45551e-05	Endodermis	100mM_NaCl/Ctrl	pseudobulk_edgeR
AT1G27030	-1.89338	5.90921	23.6711	1.14285e-06	1.45551e-05	Endodermis	100mM_NaCl/Ctrl	pseudobulk_edgeR
AT1G30620	-1.57726	5.24089	23.6669	1.14534e-06	1.45736e-05	Endodermis	100mM_NaCl/Ctrl	pseudobulk_edgeR
AT3G22840	-2.67571	5.59529	23.6321	1.16627e-06	1.48263e-05	Endodermis	100mM_NaCl/Ctrl	pseudobulk_edgeR
AT3G25230	-1.57908	6.12106	23.6194	1.17397e-06	1.49106e-05	Endodermis	100mM_NaCl/Ctrl	pseudobulk_edgeR
AT2G27720	2.16299	7.93307	23.5961	1.18828e-06	1.50786e-05	Endodermis	100mM_NaCl/Ctrl	pseudobulk_edgeR
AT5G58780	-7.3784	1.48199	23.5856	1.19478e-06	1.51472e-05	Endodermis	100mM_NaCl/Ctrl	pseudobulk_edgeR
AT5G24800	2.67302	2.51903	23.5814	1.19737e-06	1.51608e-05	Endodermis	100mM_NaCl/Ctrl	pseudobulk_edgeR
AT1G23205	-2.37406	3.77986	23.5804	1.19802e-06	1.51608e-05	Endodermis	100mM_NaCl/Ctrl	pseudobulk_edgeR
AT1G23880	-2.23646	5.52448	23.5762	1.20066e-06	1.51804e-05	Endodermis	100mM_NaCl/Ctrl	pseudobulk_edgeR
AT3G61100	3.83038	0.894592	23.5593	1.21123e-06	1.52999e-05	Endodermis	100mM_NaCl/Ctrl	pseudobulk_edgeR
AT5G27820	2.42873	4.04703	23.5576	1.21231e-06	1.52999e-05	Endodermis	100mM_NaCl/Ctrl	pseudobulk_edgeR
AT4G20030	2.4903	2.09662	23.5527	1.21539e-06	1.53249e-05	Endodermis	100mM_NaCl/Ctrl	pseudobulk_edgeR
AT5G67030	-1.93935	4.0515	23.5057	1.24543e-06	1.56895e-05	Endodermis	100mM_NaCl/Ctrl	pseudobulk_edgeR
AT5G07100	2.02493	3.11317	23.5014	1.24821e-06	1.57103e-05	Endodermis	100mM_NaCl/Ctrl	pseudobulk_edgeR
AT5G43190	1.7199	3.82134	23.4539	1.2794e-06	1.60884e-05	Endodermis	100mM_NaCl/Ctrl	pseudobulk_edgeR
AT2G27310	-1.73362	7.54014	23.4493	1.28252e-06	1.61131e-05	Endodermis	100mM_NaCl/Ctrl	pseudobulk_edgeR
AT1G72520	-1.85581	4.94224	23.4466	1.28426e-06	1.61204e-05	Endodermis	100mM_NaCl/Ctrl	pseudobulk_edgeR
AT2G40004	4.23551	1.61509	23.4379	1.29014e-06	1.61796e-05	Endodermis	100mM_NaCl/Ctrl	pseudobulk_edgeR
AT1G17620	-1.49138	6.2544	23.4296	1.29567e-06	1.62262e-05	Endodermis	100mM_NaCl/Ctrl	pseudobulk_edgeR
AT3G07360	-2.14075	3.42097	23.4289	1.29619e-06	1.62262e-05	Endodermis	100mM_NaCl/Ctrl	pseudobulk_edgeR
AT1G17300	-2.08122	6.28448	23.4176	1.3038e-06	1.63068e-05	Endodermis	100mM_NaCl/Ctrl	pseudobulk_edgeR
AT2G16400	-2.02495	3.85559	23.3774	1.3313e-06	1.66359e-05	Endodermis	100mM_NaCl/Ctrl	pseudobulk_edgeR
AT5G67600	-1.62181	9.00114	23.3381	1.35884e-06	1.69648e-05	Endodermis	100mM_NaCl/Ctrl	pseudobulk_edgeR
AT5G23210	-1.7759	6.16511	23.315	1.37525e-06	1.71543e-05	Endodermis	100mM_NaCl/Ctrl	pseudobulk_edgeR
AT1G54000	2.6478	6.25265	23.291	1.39251e-06	1.73444e-05	Endodermis	100mM_NaCl/Ctrl	pseudobulk_edgeR
AT5G06980	-4.01197	2.84516	23.2903	1.39298e-06	1.73444e-05	Endodermis	100mM_NaCl/Ctrl	pseudobulk_edgeR
AT1G02700	-7.35112	1.45998	23.2845	1.39724e-06	1.73819e-05	Endodermis	100mM_NaCl/Ctrl	pseudobulk_edgeR
AT2G18390	1.48278	5.46345	23.2643	1.41199e-06	1.75421e-05	Endodermis	100mM_NaCl/Ctrl	pseudobulk_edgeR
AT1G17190	-2.22156	12.0579	23.2634	1.41264e-06	1.75421e-05	Endodermis	100mM_NaCl/Ctrl	pseudobulk_edgeR
AT1G05450	4.27134	0.717778	23.2542	1.41941e-06	1.76106e-05	Endodermis	100mM_NaCl/Ctrl	pseudobulk_edgeR
AT3G22630	1.55902	5.4401	23.2329	1.43523e-06	1.77909e-05	Endodermis	100mM_NaCl/Ctrl	pseudobulk_edgeR
AT1G78660	-2.00632	10.0581	23.2298	1.43755e-06	1.78039e-05	Endodermis	100mM_NaCl/Ctrl	pseudobulk_edgeR
AT2G37440	-7.81339	1.82759	23.1896	1.46792e-06	1.81638e-05	Endodermis	100mM_NaCl/Ctrl	pseudobulk_edgeR
AT1G52710	1.7322	4.42038	23.1792	1.47589e-06	1.82462e-05	Endodermis	100mM_NaCl/Ctrl	pseudobulk_edgeR
AT1G52880	-7.34762	1.45724	23.1435	1.50353e-06	1.85715e-05	Endodermis	100mM_NaCl/Ctrl	pseudobulk_edgeR
AT2G39460	1.98807	7.8292	23.1344	1.51061e-06	1.86425e-05	Endodermis	100mM_NaCl/Ctrl	pseudobulk_edgeR
AT1G71360	-1.93592	4.07868	23.1041	1.53463e-06	1.89221e-05	Endodermis	100mM_NaCl/Ctrl	pseudobulk_edgeR
AT1G25220	1.49718	7.87096	23.0943	1.54251e-06	1.90025e-05	Endodermis	100mM_NaCl/Ctrl	pseudobulk_edgeR
AT5G52020	-2.2291	4.72667	23.0709	1.56135e-06	1.92175e-05	Endodermis	100mM_NaCl/Ctrl	pseudobulk_edgeR
AT1G64640	-3.42055	3.56266	23.0549	1.57438e-06	1.93609e-05	Endodermis	100mM_NaCl/Ctrl	pseudobulk_edgeR
AT2G36170	2.17824	6.19951	23.0349	1.59086e-06	1.954e-05	Endodermis	100mM_NaCl/Ctrl	pseudobulk_edgeR
AT5G06300	-1.79635	8.86506	23.0338	1.59175e-06	1.954e-05	Endodermis	100mM_NaCl/Ctrl	pseudobulk_edgeR
AT1G05100	-2.7223	7.12179	23.025	1.59907e-06	1.96126e-05	Endodermis	100mM_NaCl/Ctrl	pseudobulk_edgeR
ATCG00650	2.39285	3.13441	23.0206	1.60279e-06	1.96408e-05	Endodermis	100mM_NaCl/Ctrl	pseudobulk_edgeR
AT5G11090	-1.60123	5.75927	23.0047	1.61609e-06	1.97865e-05	Endodermis	100mM_NaCl/Ctrl	pseudobulk_edgeR
AT1G74060	1.52025	5.96079	23.0006	1.61948e-06	1.98105e-05	Endodermis	100mM_NaCl/Ctrl	pseudobulk_edgeR
AT1G68290	1.49078	5.19197	22.9975	1.62216e-06	1.98259e-05	Endodermis	100mM_NaCl/Ctrl	pseudobulk_edgeR
AT3G02140	-2.08115	6.89007	22.9693	1.64613e-06	2.01013e-05	Endodermis	100mM_NaCl/Ctrl	pseudobulk_edgeR
AT4G11660	-2.4147	3.53938	22.9535	1.65964e-06	2.02484e-05	Endodermis	100mM_NaCl/Ctrl	pseudobulk_edgeR
AT2G36420	-2.13222	3.39002	22.9381	1.67305e-06	2.03942e-05	Endodermis	100mM_NaCl/Ctrl	pseudobulk_edgeR
AT3G10340	-2.70078	4.81715	22.8911	1.71445e-06	2.08806e-05	Endodermis	100mM_NaCl/Ctrl	pseudobulk_edgeR
AT1G63980	1.48073	4.1861	22.8763	1.72773e-06	2.1024e-05	Endodermis	100mM_NaCl/Ctrl	pseudobulk_edgeR
AT3G32030	-3.61437	4.46388	22.8594	1.74299e-06	2.11912e-05	Endodermis	100mM_NaCl/Ctrl	pseudobulk_edgeR
AT3G60320	-3.06784	2.43816	22.8321	1.76788e-06	2.14751e-05	Endodermis	100mM_NaCl/Ctrl	pseudobulk_edgeR
AT4G01070	-2.47459	9.66806	22.8243	1.77503e-06	2.15431e-05	Endodermis	100mM_NaCl/Ctrl	pseudobulk_edgeR
AT3G56230	-2.58161	5.60969	22.8142	1.78444e-06	2.16385e-05	Endodermis	100mM_NaCl/Ctrl	pseudobulk_edgeR
AT1G75540	-1.77514	5.59429	22.7938	1.80348e-06	2.18383e-05	Endodermis	100mM_NaCl/Ctrl	pseudobulk_edgeR
AT5G04150	4.44678	1.59932	22.7932	1.80406e-06	2.18383e-05	Endodermis	100mM_NaCl/Ctrl	pseudobulk_edgeR
AT1G71340	-1.52658	4.88772	22.791	1.8061e-06	2.18441e-05	Endodermis	100mM_NaCl/Ctrl	pseudobulk_edgeR
AT1G79180	-1.8232	4.11084	22.7703	1.82565e-06	2.20614e-05	Endodermis	100mM_NaCl/Ctrl	pseudobulk_edgeR
AT1G26740	2.09573	4.19686	22.748	1.84698e-06	2.22826e-05	Endodermis	100mM_NaCl/Ctrl	pseudobulk_edgeR
AT1G21310	1.84534	8.49351	22.7478	1.84716e-06	2.22826e-05	Endodermis	100mM_NaCl/Ctrl	pseudobulk_edgeR
AT1G05070	2.31483	3.71702	22.7256	1.86867e-06	2.25226e-05	Endodermis	100mM_NaCl/Ctrl	pseudobulk_edgeR
AT2G18150	2.69619	5.89573	22.7206	1.87347e-06	2.2561e-05	Endodermis	100mM_NaCl/Ctrl	pseudobulk_edgeR
AT1G43170	1.72216	7.61696	22.7188	1.87525e-06	2.25629e-05	Endodermis	100mM_NaCl/Ctrl	pseudobulk_edgeR
AT5G43150	-8.6656	2.57678	22.685	1.90856e-06	2.29439e-05	Endodermis	100mM_NaCl/Ctrl	pseudobulk_edgeR
AT5G46900	-2.5334	10.8649	22.6774	1.91605e-06	2.30057e-05	Endodermis	100mM_NaCl/Ctrl	pseudobulk_edgeR
AT1G70710	1.73776	3.93398	22.6746	1.91887e-06	2.30057e-05	Endodermis	100mM_NaCl/Ctrl	pseudobulk_edgeR
AT2G47490	1.43112	4.47703	22.6742	1.91923e-06	2.30057e-05	Endodermis	100mM_NaCl/Ctrl	pseudobulk_edgeR
AT5G18470	1.71164	4.8058	22.6732	1.92031e-06	2.30057e-05	Endodermis	100mM_NaCl/Ctrl	pseudobulk_edgeR
AT4G34740	-7.34134	1.45146	22.6702	1.92328e-06	2.30215e-05	Endodermis	100mM_NaCl/Ctrl	pseudobulk_edgeR
AT1G43160	-2.23727	11.7065	22.6164	1.97794e-06	2.36255e-05	Endodermis	100mM_NaCl/Ctrl	pseudobulk_edgeR
AT1G50510	1.83858	3.00093	22.6161	1.9782e-06	2.36255e-05	Endodermis	100mM_NaCl/Ctrl	pseudobulk_edgeR
AT3G03990	-2.02751	9.52544	22.6155	1.97882e-06	2.36255e-05	Endodermis	100mM_NaCl/Ctrl	pseudobulk_edgeR
AT2G32130	-8.11788	2.07412	22.607	1.98758e-06	2.37097e-05	Endodermis	100mM_NaCl/Ctrl	pseudobulk_edgeR
AT3G52590	1.96457	9.61779	22.5694	2.02687e-06	2.41578e-05	Endodermis	100mM_NaCl/Ctrl	pseudobulk_edgeR
AT1G21528	-7.62226	1.6732	22.5601	2.03673e-06	2.42545e-05	Endodermis	100mM_NaCl/Ctrl	pseudobulk_edgeR
AT5G66310	-1.88614	4.0069	22.5504	2.04698e-06	2.43536e-05	Endodermis	100mM_NaCl/Ctrl	pseudobulk_edgeR
AT1G27210	-2.07779	3.36047	22.549	2.04855e-06	2.43536e-05	Endodermis	100mM_NaCl/Ctrl	pseudobulk_edgeR
AT5G18150	1.57863	5.44087	22.5446	2.05317e-06	2.43878e-05	Endodermis	100mM_NaCl/Ctrl	pseudobulk_edgeR
AT2G29550	-1.51234	5.44623	22.539	2.05922e-06	2.44387e-05	Endodermis	100mM_NaCl/Ctrl	pseudobulk_edgeR
AT2G27130	2.10656	3.10171	22.5095	2.09106e-06	2.47955e-05	Endodermis	100mM_NaCl/Ctrl	pseudobulk_edgeR
AT5G63320	-1.62542	6.2795	22.5001	2.10132e-06	2.48756e-05	Endodermis	100mM_NaCl/Ctrl	pseudobulk_edgeR
AT3G60550	-2.11458	3.37614	22.5	2.10138e-06	2.48756e-05	Endodermis	100mM_NaCl/Ctrl	pseudobulk_edgeR
AT3G05810	1.60167	3.74774	22.4898	2.11264e-06	2.49876e-05	Endodermis	100mM_NaCl/Ctrl	pseudobulk_edgeR
AT2G43780	1.78496	3.51123	22.4863	2.11644e-06	2.50114e-05	Endodermis	100mM_NaCl/Ctrl	pseudobulk_edgeR
AT3G55750	1.88854	7.84655	22.4777	2.12602e-06	2.50751e-05	Endodermis	100mM_NaCl/Ctrl	pseudobulk_edgeR
AT3G12560	-1.82069	4.28265	22.4766	2.12717e-06	2.50751e-05	Endodermis	100mM_NaCl/Ctrl	pseudobulk_edgeR
AT5G27700	1.56788	8.80308	22.4766	2.12724e-06	2.50751e-05	Endodermis	100mM_NaCl/Ctrl	pseudobulk_edgeR
AT3G61110	1.90824	7.98378	22.4723	2.13192e-06	2.51091e-05	Endodermis	100mM_NaCl/Ctrl	pseudobulk_edgeR
AT1G07040	1.40815	4.70863	22.4659	2.13902e-06	2.51714e-05	Endodermis	100mM_NaCl/Ctrl	pseudobulk_edgeR
AT1G03920	-2.2619	6.44201	22.4628	2.1425e-06	2.5191e-05	Endodermis	100mM_NaCl/Ctrl	pseudobulk_edgeR
AT1G77740	-2.6358	3.06608	22.4488	2.15815e-06	2.53537e-05	Endodermis	100mM_NaCl/Ctrl	pseudobulk_edgeR
AT5G60540	1.52491	4.16073	22.4451	2.16241e-06	2.53824e-05	Endodermis	100mM_NaCl/Ctrl	pseudobulk_edgeR
AT1G64440	-1.49592	5.14195	22.4278	2.18193e-06	2.55899e-05	Endodermis	100mM_NaCl/Ctrl	pseudobulk_edgeR
AT2G44730	-2.04638	5.2606	22.4233	2.18709e-06	2.56288e-05	Endodermis	100mM_NaCl/Ctrl	pseudobulk_edgeR
AT5G05600	-2.27326	9.08722	22.4053	2.20768e-06	2.58369e-05	Endodermis	100mM_NaCl/Ctrl	pseudobulk_edgeR
AT5G35450	-7.28443	1.40602	22.4045	2.20855e-06	2.58369e-05	Endodermis	100mM_NaCl/Ctrl	pseudobulk_edgeR
AT4G29930	-1.67731	7.20727	22.3829	2.23351e-06	2.6107e-05	Endodermis	100mM_NaCl/Ctrl	pseudobulk_edgeR
AT2G19750	1.86572	6.16591	22.3606	2.25961e-06	2.63899e-05	Endodermis	100mM_NaCl/Ctrl	pseudobulk_edgeR
AT1G27100	1.58551	3.73243	22.3555	2.26562e-06	2.6438e-05	Endodermis	100mM_NaCl/Ctrl	pseudobulk_edgeR
AT5G43620	-2.59435	6.42213	22.3442	2.279e-06	2.65718e-05	Endodermis	100mM_NaCl/Ctrl	pseudobulk_edgeR
AT2G25140	-2.68752	2.63254	22.3409	2.28294e-06	2.65954e-05	Endodermis	100mM_NaCl/Ctrl	pseudobulk_edgeR
AT5G23530	-2.26854	3.60606	22.3254	2.30148e-06	2.67891e-05	Endodermis	100mM_NaCl/Ctrl	pseudobulk_edgeR
AT4G18620	-8.2078	2.14772	22.3139	2.31522e-06	2.69107e-05	Endodermis	100mM_NaCl/Ctrl	pseudobulk_edgeR
AT5G61130	-1.68999	4.77234	22.3134	2.3158e-06	2.69107e-05	Endodermis	100mM_NaCl/Ctrl	pseudobulk_edgeR
AT3G19390	1.64185	7.83443	22.3037	2.32757e-06	2.70251e-05	Endodermis	100mM_NaCl/Ctrl	pseudobulk_edgeR
AT4G23630	-1.5014	8.71058	22.2936	2.33985e-06	2.7145e-05	Endodermis	100mM_NaCl/Ctrl	pseudobulk_edgeR
AT5G20700	-1.80093	7.39713	22.2795	2.35715e-06	2.7323e-05	Endodermis	100mM_NaCl/Ctrl	pseudobulk_edgeR
AT1G66190	-2.84994	2.52862	22.2626	2.37799e-06	2.75415e-05	Endodermis	100mM_NaCl/Ctrl	pseudobulk_edgeR
AT1G62520	-7.29849	1.41775	22.2585	2.38296e-06	2.75762e-05	Endodermis	100mM_NaCl/Ctrl	pseudobulk_edgeR
AT3G21070	1.75038	6.62154	22.256	2.38617e-06	2.75904e-05	Endodermis	100mM_NaCl/Ctrl	pseudobulk_edgeR
AT5G03720	-2.64544	2.78623	22.2397	2.40652e-06	2.78027e-05	Endodermis	100mM_NaCl/Ctrl	pseudobulk_edgeR
AT1G59700	1.93188	4.40215	22.2353	2.41202e-06	2.78432e-05	Endodermis	100mM_NaCl/Ctrl	pseudobulk_edgeR
AT4G22000	1.64816	5.74952	22.199	2.45805e-06	2.8351e-05	Endodermis	100mM_NaCl/Ctrl	pseudobulk_edgeR
AT2G21500	1.65064	3.45727	22.1906	2.46884e-06	2.84519e-05	Endodermis	100mM_NaCl/Ctrl	pseudobulk_edgeR
AT1G35250	-7.68802	1.72459	22.1541	2.51623e-06	2.89725e-05	Endodermis	100mM_NaCl/Ctrl	pseudobulk_edgeR
AT2G24500	-1.67202	7.04937	22.1513	2.51988e-06	2.89725e-05	Endodermis	100mM_NaCl/Ctrl	pseudobulk_edgeR
AT2G35270	-2.78643	3.03826	22.151	2.52026e-06	2.89725e-05	Endodermis	100mM_NaCl/Ctrl	pseudobulk_edgeR
AT5G27770	1.71554	7.30428	22.1478	2.52446e-06	2.89969e-05	Endodermis	100mM_NaCl/Ctrl	pseudobulk_edgeR
AT5G65130	3.5059	0.766783	22.1302	2.54764e-06	2.92171e-05	Endodermis	100mM_NaCl/Ctrl	pseudobulk_edgeR
AT4G27720	1.65545	3.40235	22.1301	2.54782e-06	2.92171e-05	Endodermis	100mM_NaCl/Ctrl	pseudobulk_edgeR
AT5G67360	1.69956	4.22587	22.1275	2.55132e-06	2.92331e-05	Endodermis	100mM_NaCl/Ctrl	pseudobulk_edgeR
AT5G49130	3.62368	0.573525	22.1189	2.56275e-06	2.93176e-05	Endodermis	100mM_NaCl/Ctrl	pseudobulk_edgeR
AT5G07860	-1.81626	6.04655	22.1188	2.5629e-06	2.93176e-05	Endodermis	100mM_NaCl/Ctrl	pseudobulk_edgeR
AT3G52430	2.37009	5.16181	22.1097	2.57503e-06	2.94322e-05	Endodermis	100mM_NaCl/Ctrl	pseudobulk_edgeR
AT2G05220	1.63354	8.21182	22.1042	2.58242e-06	2.94926e-05	Endodermis	100mM_NaCl/Ctrl	pseudobulk_edgeR
AT2G01080	2.39546	1.64901	22.0947	2.59523e-06	2.96145e-05	Endodermis	100mM_NaCl/Ctrl	pseudobulk_edgeR
AT3G23605	-1.83589	5.66254	22.0707	2.62793e-06	2.99631e-05	Endodermis	100mM_NaCl/Ctrl	pseudobulk_edgeR
AT2G34350	-2.50975	4.41313	22.0625	2.63909e-06	3.00462e-05	Endodermis	100mM_NaCl/Ctrl	pseudobulk_edgeR
AT5G45000	3.70935	0.382841	22.0622	2.63953e-06	3.00462e-05	Endodermis	100mM_NaCl/Ctrl	pseudobulk_edgeR
AT4G04610	-2.0776	9.30639	22.0429	2.66629e-06	3.0326e-05	Endodermis	100mM_NaCl/Ctrl	pseudobulk_edgeR
AT1G13195	-1.60191	7.34469	22.0286	2.68615e-06	3.0527e-05	Endodermis	100mM_NaCl/Ctrl	pseudobulk_edgeR
AT3G01290	1.53786	5.84183	22.0267	2.68888e-06	3.05332e-05	Endodermis	100mM_NaCl/Ctrl	pseudobulk_edgeR
AT5G13220	-2.56844	8.97425	22.0065	2.7173e-06	3.08307e-05	Endodermis	100mM_NaCl/Ctrl	pseudobulk_edgeR
AT1G76470	1.93686	4.22998	21.9782	2.75764e-06	3.12629e-05	Endodermis	100mM_NaCl/Ctrl	pseudobulk_edgeR
AT4G39980	-1.68526	7.03961	21.9384	2.8154e-06	3.18919e-05	Endodermis	100mM_NaCl/Ctrl	pseudobulk_edgeR
AT5G47620	-1.44318	6.1206	21.928	2.83072e-06	3.20394e-05	Endodermis	100mM_NaCl/Ctrl	pseudobulk_edgeR
AT1G16340	1.98866	2.7516	21.9246	2.83572e-06	3.20698e-05	Endodermis	100mM_NaCl/Ctrl	pseudobulk_edgeR
AT4G14680	2.1293	4.15942	21.8896	2.88801e-06	3.26347e-05	Endodermis	100mM_NaCl/Ctrl	pseudobulk_edgeR
AT1G63450	-2.97193	2.62589	21.8817	2.89991e-06	3.27427e-05	Endodermis	100mM_NaCl/Ctrl	pseudobulk_edgeR
AT3G23250	2.87547	7.24849	21.8752	2.90973e-06	3.28187e-05	Endodermis	100mM_NaCl/Ctrl	pseudobulk_edgeR
AT2G22125	-1.50105	5.41465	21.8741	2.91136e-06	3.28187e-05	Endodermis	100mM_NaCl/Ctrl	pseudobulk_edgeR
AT5G07220	-1.45396	7.7043	21.8563	2.93853e-06	3.30982e-05	Endodermis	100mM_NaCl/Ctrl	pseudobulk_edgeR
AT4G33865	1.57053	8.08121	21.8459	2.95443e-06	3.32505e-05	Endodermis	100mM_NaCl/Ctrl	pseudobulk_edgeR
AT2G39450	1.44684	4.21978	21.8347	2.97177e-06	3.34186e-05	Endodermis	100mM_NaCl/Ctrl	pseudobulk_edgeR
AT5G07090	2.10547	6.51611	21.8212	2.99272e-06	3.3627e-05	Endodermis	100mM_NaCl/Ctrl	pseudobulk_edgeR
AT4G15390	-2.44868	4.13603	21.818	2.99771e-06	3.3656e-05	Endodermis	100mM_NaCl/Ctrl	pseudobulk_edgeR
AT4G34870	1.62616	9.83104	21.7937	3.03592e-06	3.40395e-05	Endodermis	100mM_NaCl/Ctrl	pseudobulk_edgeR
AT4G31510	1.64706	4.42294	21.7932	3.03675e-06	3.40395e-05	Endodermis	100mM_NaCl/Ctrl	pseudobulk_edgeR
AT2G16970	-2.69697	3.66803	21.7604	3.08903e-06	3.45977e-05	Endodermis	100mM_NaCl/Ctrl	pseudobulk_edgeR
AT3G06770	-2.89898	2.58549	21.7541	3.09924e-06	3.46841e-05	Endodermis	100mM_NaCl/Ctrl	pseudobulk_edgeR
AT1G15330	2.60374	1.44552	21.7424	3.1183e-06	3.48694e-05	Endodermis	100mM_NaCl/Ctrl	pseudobulk_edgeR
AT2G47110	1.9396	7.71611	21.7207	3.15365e-06	3.52364e-05	Endodermis	100mM_NaCl/Ctrl	pseudobulk_edgeR
AT1G13590	3.28316	4.11348	21.7162	3.1611e-06	3.52914e-05	Endodermis	100mM_NaCl/Ctrl	pseudobulk_edgeR
AT1G30230	1.61035	8.68076	21.673	3.23308e-06	3.60463e-05	Endodermis	100mM_NaCl/Ctrl	pseudobulk_edgeR
AT1G25230	-1.69866	7.6	21.6725	3.2339e-06	3.60463e-05	Endodermis	100mM_NaCl/Ctrl	pseudobulk_edgeR
AT4G08590	3.12176	1.28169	21.6681	3.24129e-06	3.60998e-05	Endodermis	100mM_NaCl/Ctrl	pseudobulk_edgeR
AT1G76590	-1.59042	6.68326	21.6614	3.25276e-06	3.61986e-05	Endodermis	100mM_NaCl/Ctrl	pseudobulk_edgeR
AT5G19510	1.60908	8.84147	21.646	3.27887e-06	3.64601e-05	Endodermis	100mM_NaCl/Ctrl	pseudobulk_edgeR
AT1G20430	1.58083	4.32841	21.6289	3.30826e-06	3.67576e-05	Endodermis	100mM_NaCl/Ctrl	pseudobulk_edgeR
AT4G32870	1.72664	4.33937	21.6271	3.31132e-06	3.67622e-05	Endodermis	100mM_NaCl/Ctrl	pseudobulk_edgeR
AT1G10690	1.75392	3.4439	21.6102	3.34068e-06	3.70587e-05	Endodermis	100mM_NaCl/Ctrl	pseudobulk_edgeR
AT1G04480	1.98069	7.85905	21.5916	3.37324e-06	3.73901e-05	Endodermis	100mM_NaCl/Ctrl	pseudobulk_edgeR
AT2G13960	-1.586	4.59142	21.5804	3.39303e-06	3.75796e-05	Endodermis	100mM_NaCl/Ctrl	pseudobulk_edgeR
AT2G01890	2.05338	2.49477	21.5768	3.39938e-06	3.75934e-05	Endodermis	100mM_NaCl/Ctrl	pseudobulk_edgeR
AT1G01240	-1.89138	4.05325	21.5766	3.39967e-06	3.75934e-05	Endodermis	100mM_NaCl/Ctrl	pseudobulk_edgeR
AT3G01830	2.84695	5.26612	21.5617	3.42626e-06	3.78175e-05	Endodermis	100mM_NaCl/Ctrl	pseudobulk_edgeR
AT5G58550	-2.85753	2.53589	21.5614	3.42671e-06	3.78175e-05	Endodermis	100mM_NaCl/Ctrl	pseudobulk_edgeR
AT2G17840	-1.48139	7.68568	21.5607	3.42808e-06	3.78175e-05	Endodermis	100mM_NaCl/Ctrl	pseudobulk_edgeR
AT1G62640	-2.10003	4.6901	21.5395	3.46606e-06	3.82062e-05	Endodermis	100mM_NaCl/Ctrl	pseudobulk_edgeR
AT2G16780	2.17444	1.99088	21.5374	3.46992e-06	3.82185e-05	Endodermis	100mM_NaCl/Ctrl	pseudobulk_edgeR
AT2G15490	1.49152	7.36598	21.5305	3.48241e-06	3.83257e-05	Endodermis	100mM_NaCl/Ctrl	pseudobulk_edgeR
AT1G14370	1.54564	5.84615	21.5194	3.5027e-06	3.85187e-05	Endodermis	100mM_NaCl/Ctrl	pseudobulk_edgeR
AT1G45249	-1.54476	4.50644	21.5173	3.50648e-06	3.85298e-05	Endodermis	100mM_NaCl/Ctrl	pseudobulk_edgeR
AT5G11630	1.6283	4.11258	21.5121	3.51602e-06	3.86042e-05	Endodermis	100mM_NaCl/Ctrl	pseudobulk_edgeR
AT5G28080	-7.30415	1.42008	21.4749	3.58493e-06	3.93298e-05	Endodermis	100mM_NaCl/Ctrl	pseudobulk_edgeR
AT5G60760	1.74581	3.17457	21.4686	3.59676e-06	3.94252e-05	Endodermis	100mM_NaCl/Ctrl	pseudobulk_edgeR
AT5G41260	-2.07383	4.02059	21.4672	3.59928e-06	3.94252e-05	Endodermis	100mM_NaCl/Ctrl	pseudobulk_edgeR
AT4G34030	1.73591	4.32328	21.464	3.60538e-06	3.94609e-05	Endodermis	100mM_NaCl/Ctrl	pseudobulk_edgeR
AT2G48030	-1.71645	6.18745	21.436	3.65846e-06	4.00104e-05	Endodermis	100mM_NaCl/Ctrl	pseudobulk_edgeR
AT4G20170	-1.96025	3.64899	21.4244	3.68059e-06	4.01938e-05	Endodermis	100mM_NaCl/Ctrl	pseudobulk_edgeR
AT2G39180	-3.40477	2.35101	21.4242	3.681e-06	4.01938e-05	Endodermis	100mM_NaCl/Ctrl	pseudobulk_edgeR
AT4G15093	-1.80999	5.41753	21.417	3.69477e-06	4.03126e-05	Endodermis	100mM_NaCl/Ctrl	pseudobulk_edgeR
AT4G15000	1.93446	7.43471	21.3937	3.73999e-06	4.07741e-05	Endodermis	100mM_NaCl/Ctrl	pseudobulk_edgeR
AT5G66870	2.10737	2.4114	21.3903	3.74654e-06	4.07939e-05	Endodermis	100mM_NaCl/Ctrl	pseudobulk_edgeR
AT3G01480	1.99538	2.34764	21.3898	3.74766e-06	4.07939e-05	Endodermis	100mM_NaCl/Ctrl	pseudobulk_edgeR
AT1G12030	3.76057	1.83094	21.3507	3.82485e-06	4.16016e-05	Endodermis	100mM_NaCl/Ctrl	pseudobulk_edgeR
AT5G48657	1.72439	3.39677	21.3048	3.91746e-06	4.25756e-05	Endodermis	100mM_NaCl/Ctrl	pseudobulk_edgeR
AT4G39670	1.50596	5.6173	21.2946	3.93833e-06	4.27691e-05	Endodermis	100mM_NaCl/Ctrl	pseudobulk_edgeR
AT4G34200	1.44175	5.52778	21.2616	4.00684e-06	4.34792e-05	Endodermis	100mM_NaCl/Ctrl	pseudobulk_edgeR
ATCG00040	1.44143	5.94499	21.249	4.03317e-06	4.37309e-05	Endodermis	100mM_NaCl/Ctrl	pseudobulk_edgeR
AT4G34300	-8.02086	1.9915	21.2397	4.05273e-06	4.38989e-05	Endodermis	100mM_NaCl/Ctrl	pseudobulk_edgeR
AT5G42690	-2.27991	2.92853	21.2387	4.05497e-06	4.38989e-05	Endodermis	100mM_NaCl/Ctrl	pseudobulk_edgeR
AT3G14415	-2.6572	3.05786	21.2294	4.07467e-06	4.4078e-05	Endodermis	100mM_NaCl/Ctrl	pseudobulk_edgeR
AT3G49010	2.06831	6.58079	21.2274	4.07882e-06	4.40886e-05	Endodermis	100mM_NaCl/Ctrl	pseudobulk_edgeR
AT3G51860	1.72875	3.89942	21.2054	4.1259e-06	4.45629e-05	Endodermis	100mM_NaCl/Ctrl	pseudobulk_edgeR
AT1G15630	2.88168	0.915007	21.1934	4.15188e-06	4.47847e-05	Endodermis	100mM_NaCl/Ctrl	pseudobulk_edgeR
AT1G14260	3.46342	0.479107	21.193	4.15286e-06	4.47847e-05	Endodermis	100mM_NaCl/Ctrl	pseudobulk_edgeR
AT4G29100	-1.53993	4.84723	21.1768	4.18803e-06	4.5129e-05	Endodermis	100mM_NaCl/Ctrl	pseudobulk_edgeR
AT1G33265	1.96662	3.92918	21.1705	4.20189e-06	4.52434e-05	Endodermis	100mM_NaCl/Ctrl	pseudobulk_edgeR
AT5G38110	1.59677	3.4554	21.1572	4.23099e-06	4.55215e-05	Endodermis	100mM_NaCl/Ctrl	pseudobulk_edgeR
AT4G02830	-2.33908	5.45408	21.1526	4.24134e-06	4.55977e-05	Endodermis	100mM_NaCl/Ctrl	pseudobulk_edgeR
AT4G00100	1.89553	7.97862	21.1471	4.25336e-06	4.56753e-05	Endodermis	100mM_NaCl/Ctrl	pseudobulk_edgeR
AT5G16980	3.47259	1.94014	21.1463	4.25512e-06	4.56753e-05	Endodermis	100mM_NaCl/Ctrl	pseudobulk_edgeR
AT5G06839	-1.66246	6.27735	21.1197	4.31471e-06	4.62563e-05	Endodermis	100mM_NaCl/Ctrl	pseudobulk_edgeR
AT1G78310	-1.91463	5.35039	21.1192	4.31588e-06	4.62563e-05	Endodermis	100mM_NaCl/Ctrl	pseudobulk_edgeR
AT4G12400	-2.10074	4.87732	21.1152	4.32482e-06	4.63165e-05	Endodermis	100mM_NaCl/Ctrl	pseudobulk_edgeR
AT5G63410	-1.71877	4.19342	21.0939	4.37327e-06	4.67994e-05	Endodermis	100mM_NaCl/Ctrl	pseudobulk_edgeR
AT1G72790	-2.1995	5.28511	21.0886	4.3852e-06	4.68911e-05	Endodermis	100mM_NaCl/Ctrl	pseudobulk_edgeR
AT1G48750	-7.30887	1.42288	21.0868	4.38935e-06	4.68994e-05	Endodermis	100mM_NaCl/Ctrl	pseudobulk_edgeR
AT3G28340	-1.48505	5.25599	21.0548	4.46326e-06	4.76526e-05	Endodermis	100mM_NaCl/Ctrl	pseudobulk_edgeR
AT5G15200	2.22342	9.2572	21.0474	4.48058e-06	4.77821e-05	Endodermis	100mM_NaCl/Ctrl	pseudobulk_edgeR
AT3G09390	1.66175	8.91782	21.0467	4.48225e-06	4.77821e-05	Endodermis	100mM_NaCl/Ctrl	pseudobulk_edgeR
AT3G12110	-2.93521	4.21281	21.042	4.49334e-06	4.78637e-05	Endodermis	100mM_NaCl/Ctrl	pseudobulk_edgeR
AT3G26090	1.62516	3.31481	21.0395	4.49903e-06	4.78877e-05	Endodermis	100mM_NaCl/Ctrl	pseudobulk_edgeR
AT5G22650	1.51673	5.41577	21.029	4.52373e-06	4.81138e-05	Endodermis	100mM_NaCl/Ctrl	pseudobulk_edgeR
AT2G15480	1.89176	6.95989	21.0221	4.54007e-06	4.82508e-05	Endodermis	100mM_NaCl/Ctrl	pseudobulk_edgeR
AT4G16563	-3.52945	1.98417	21.0157	4.55527e-06	4.83754e-05	Endodermis	100mM_NaCl/Ctrl	pseudobulk_edgeR
AT2G25460	-1.69717	6.39942	21.0137	4.56013e-06	4.83902e-05	Endodermis	100mM_NaCl/Ctrl	pseudobulk_edgeR
AT4G31810	2.66979	2.53782	21.0055	4.57973e-06	4.85612e-05	Endodermis	100mM_NaCl/Ctrl	pseudobulk_edgeR
AT3G20310	-1.58919	5.97785	21.0017	4.58874e-06	4.86197e-05	Endodermis	100mM_NaCl/Ctrl	pseudobulk_edgeR
AT5G64410	1.77454	5.091	20.9909	4.61469e-06	4.88575e-05	Endodermis	100mM_NaCl/Ctrl	pseudobulk_edgeR
AT5G26800	1.81241	4.24649	20.9861	4.62634e-06	4.89436e-05	Endodermis	100mM_NaCl/Ctrl	pseudobulk_edgeR
AT3G60245	1.82175	9.08648	20.9839	4.63166e-06	4.89628e-05	Endodermis	100mM_NaCl/Ctrl	pseudobulk_edgeR
AT4G19200	1.52608	10.4037	20.9716	4.66131e-06	4.92388e-05	Endodermis	100mM_NaCl/Ctrl	pseudobulk_edgeR
AT4G31470	-1.73079	4.83508	20.9663	4.67429e-06	4.93385e-05	Endodermis	100mM_NaCl/Ctrl	pseudobulk_edgeR
AT3G27870	2.43126	1.59888	20.9395	4.74023e-06	4.99967e-05	Endodermis	100mM_NaCl/Ctrl	pseudobulk_edgeR
AT3G48000	1.46018	6.49235	20.924	4.77881e-06	5.03655e-05	Endodermis	100mM_NaCl/Ctrl	pseudobulk_edgeR
AT4G31120	2.57549	1.61404	20.9059	4.824e-06	5.08033e-05	Endodermis	100mM_NaCl/Ctrl	pseudobulk_edgeR
AT3G15540	-1.89855	3.97492	20.9038	4.82939e-06	5.08217e-05	Endodermis	100mM_NaCl/Ctrl	pseudobulk_edgeR
AT3G55080	2.76706	1.16785	20.8996	4.83996e-06	5.08945e-05	Endodermis	100mM_NaCl/Ctrl	pseudobulk_edgeR
AT1G21980	-1.56999	9.35435	20.8977	4.84485e-06	5.09074e-05	Endodermis	100mM_NaCl/Ctrl	pseudobulk_edgeR
AT5G45210	-1.88291	3.81926	20.8827	4.88292e-06	5.12688e-05	Endodermis	100mM_NaCl/Ctrl	pseudobulk_edgeR
AT2G43460	1.71792	9.02934	20.8752	4.90191e-06	5.13916e-05	Endodermis	100mM_NaCl/Ctrl	pseudobulk_edgeR
AT2G20080	-2.16911	5.05638	20.8752	4.90199e-06	5.13916e-05	Endodermis	100mM_NaCl/Ctrl	pseudobulk_edgeR
AT5G02600	4.24846	4.96764	20.8689	4.91812e-06	5.14691e-05	Endodermis	100mM_NaCl/Ctrl	pseudobulk_edgeR
AT1G22360	1.61391	7.24251	20.8687	4.91879e-06	5.14691e-05	Endodermis	100mM_NaCl/Ctrl	pseudobulk_edgeR
AT5G61570	-7.16461	1.30957	20.868	4.92047e-06	5.14691e-05	Endodermis	100mM_NaCl/Ctrl	pseudobulk_edgeR
AT5G60670	2.23335	5.31304	20.863	4.9332e-06	5.15636e-05	Endodermis	100mM_NaCl/Ctrl	pseudobulk_edgeR
AT3G49420	1.72918	2.92879	20.8574	4.94767e-06	5.16761e-05	Endodermis	100mM_NaCl/Ctrl	pseudobulk_edgeR
AT5G52280	-1.63351	4.06817	20.853	4.95906e-06	5.17562e-05	Endodermis	100mM_NaCl/Ctrl	pseudobulk_edgeR
AT4G14640	-2.78891	3.43891	20.8497	4.96765e-06	5.1807e-05	Endodermis	100mM_NaCl/Ctrl	pseudobulk_edgeR
AT1G30440	-1.71059	5.12967	20.8281	5.02413e-06	5.23569e-05	Endodermis	100mM_NaCl/Ctrl	pseudobulk_edgeR
AT5G19390	-2.3527	5.37971	20.8177	5.05131e-06	5.26008e-05	Endodermis	100mM_NaCl/Ctrl	pseudobulk_edgeR
AT3G06490	-1.57097	4.6977	20.8107	5.06983e-06	5.27542e-05	Endodermis	100mM_NaCl/Ctrl	pseudobulk_edgeR
AT2G41540	-1.7073	5.15243	20.8043	5.08675e-06	5.28561e-05	Endodermis	100mM_NaCl/Ctrl	pseudobulk_edgeR
AT4G16260	-2.21952	3.03674	20.8032	5.08968e-06	5.28561e-05	Endodermis	100mM_NaCl/Ctrl	pseudobulk_edgeR
AT5G57110	-1.48903	6.70108	20.8027	5.091e-06	5.28561e-05	Endodermis	100mM_NaCl/Ctrl	pseudobulk_edgeR
AT3G06680	1.80096	5.35242	20.7984	5.10256e-06	5.29367e-05	Endodermis	100mM_NaCl/Ctrl	pseudobulk_edgeR
AT2G01250	1.74228	7.73705	20.7919	5.11993e-06	5.30773e-05	Endodermis	100mM_NaCl/Ctrl	pseudobulk_edgeR
AT3G21720	3.98262	4.21926	20.7807	5.14986e-06	5.33479e-05	Endodermis	100mM_NaCl/Ctrl	pseudobulk_edgeR
AT4G25700	-1.97622	3.29318	20.7531	5.22465e-06	5.40825e-05	Endodermis	100mM_NaCl/Ctrl	pseudobulk_edgeR
AT2G34900	1.92511	2.9135	20.741	5.25791e-06	5.43864e-05	Endodermis	100mM_NaCl/Ctrl	pseudobulk_edgeR
AT2G21630	-3.26678	2.22136	20.721	5.31291e-06	5.49145e-05	Endodermis	100mM_NaCl/Ctrl	pseudobulk_edgeR
AT2G38480	-2.79592	2.50178	20.7071	5.35173e-06	5.52748e-05	Endodermis	100mM_NaCl/Ctrl	pseudobulk_edgeR
AT3G24110	-4.24727	1.77142	20.7051	5.35733e-06	5.52916e-05	Endodermis	100mM_NaCl/Ctrl	pseudobulk_edgeR
AT1G04270	1.97873	7.47661	20.678	5.43372e-06	5.60358e-05	Endodermis	100mM_NaCl/Ctrl	pseudobulk_edgeR
AT4G01310	2.23235	2.30307	20.6767	5.43748e-06	5.60358e-05	Endodermis	100mM_NaCl/Ctrl	pseudobulk_edgeR
AT3G53890	1.4957	7.62132	20.6752	5.4417e-06	5.60378e-05	Endodermis	100mM_NaCl/Ctrl	pseudobulk_edgeR
ATCG00160	1.58083	3.43407	20.6699	5.45683e-06	5.61522e-05	Endodermis	100mM_NaCl/Ctrl	pseudobulk_edgeR
AT3G16800	-1.50243	7.73887	20.6618	5.4799e-06	5.63057e-05	Endodermis	100mM_NaCl/Ctrl	pseudobulk_edgeR
AT3G47670	-1.51189	5.81885	20.6615	5.48065e-06	5.63057e-05	Endodermis	100mM_NaCl/Ctrl	pseudobulk_edgeR
AT1G05835	2.62412	1.19064	20.6604	5.48387e-06	5.63057e-05	Endodermis	100mM_NaCl/Ctrl	pseudobulk_edgeR
AT4G10840	-1.81703	6.64966	20.6561	5.49631e-06	5.63919e-05	Endodermis	100mM_NaCl/Ctrl	pseudobulk_edgeR
AT5G02450	1.86655	7.58391	20.6501	5.51337e-06	5.65076e-05	Endodermis	100mM_NaCl/Ctrl	pseudobulk_edgeR
AT5G17910	-1.45409	5.58229	20.6493	5.51571e-06	5.65076e-05	Endodermis	100mM_NaCl/Ctrl	pseudobulk_edgeR
AT2G29570	1.53304	4.59466	20.6343	5.5591e-06	5.69103e-05	Endodermis	100mM_NaCl/Ctrl	pseudobulk_edgeR
AT1G19180	-1.87704	9.7345	20.611	5.62714e-06	5.75645e-05	Endodermis	100mM_NaCl/Ctrl	pseudobulk_edgeR
AT1G01920	2.11879	2.28356	20.595	5.67448e-06	5.80062e-05	Endodermis	100mM_NaCl/Ctrl	pseudobulk_edgeR
AT1G15390	1.65623	3.2427	20.5828	5.71065e-06	5.83332e-05	Endodermis	100mM_NaCl/Ctrl	pseudobulk_edgeR
AT4G36910	1.86499	2.81862	20.5773	5.72713e-06	5.84587e-05	Endodermis	100mM_NaCl/Ctrl	pseudobulk_edgeR
AT5G49760	2.06402	3.54601	20.5632	5.76952e-06	5.88482e-05	Endodermis	100mM_NaCl/Ctrl	pseudobulk_edgeR
AT2G44490	2.52889	4.85222	20.5544	5.79596e-06	5.90747e-05	Endodermis	100mM_NaCl/Ctrl	pseudobulk_edgeR
AT4G35470	-2.97862	2.35002	20.5424	5.83239e-06	5.94026e-05	Endodermis	100mM_NaCl/Ctrl	pseudobulk_edgeR
AT1G20840	-1.66784	5.33527	20.5368	5.84946e-06	5.95329e-05	Endodermis	100mM_NaCl/Ctrl	pseudobulk_edgeR
AT4G29840	1.41341	4.25786	20.5323	5.86327e-06	5.96299e-05	Endodermis	100mM_NaCl/Ctrl	pseudobulk_edgeR
AT1G75330	1.36538	5.20255	20.5145	5.91811e-06	6.01437e-05	Endodermis	100mM_NaCl/Ctrl	pseudobulk_edgeR
AT5G24320	-1.64393	4.11937	20.5066	5.94258e-06	6.03484e-05	Endodermis	100mM_NaCl/Ctrl	pseudobulk_edgeR
AT5G55960	-1.67617	4.06321	20.504	5.95069e-06	6.03867e-05	Endodermis	100mM_NaCl/Ctrl	pseudobulk_edgeR
AT5G47700	1.85734	8.04787	20.4987	5.96732e-06	6.05114e-05	Endodermis	100mM_NaCl/Ctrl	pseudobulk_edgeR
AT5G10170	2.63947	3.83331	20.4938	5.98236e-06	6.06198e-05	Endodermis	100mM_NaCl/Ctrl	pseudobulk_edgeR
AT1G11700	-2.56932	2.97458	20.4808	6.02323e-06	6.09896e-05	Endodermis	100mM_NaCl/Ctrl	pseudobulk_edgeR
AT1G77750	1.60644	4.73132	20.4511	6.1174e-06	6.18981e-05	Endodermis	100mM_NaCl/Ctrl	pseudobulk_edgeR
AT5G44110	-1.43987	5.19799	20.4234	6.20678e-06	6.2757e-05	Endodermis	100mM_NaCl/Ctrl	pseudobulk_edgeR
AT1G09500	4.70067	3.47871	20.421	6.2145e-06	6.27894e-05	Endodermis	100mM_NaCl/Ctrl	pseudobulk_edgeR
AT3G10930	1.76628	6.12719	20.3979	6.28981e-06	6.35042e-05	Endodermis	100mM_NaCl/Ctrl	pseudobulk_edgeR
AT5G46870	-1.86781	3.60244	20.3963	6.29502e-06	6.35109e-05	Endodermis	100mM_NaCl/Ctrl	pseudobulk_edgeR
AT5G58700	-1.39847	6.31993	20.3923	6.30843e-06	6.36001e-05	Endodermis	100mM_NaCl/Ctrl	pseudobulk_edgeR
AT1G69780	-2.51777	3.39181	20.3869	6.32621e-06	6.37332e-05	Endodermis	100mM_NaCl/Ctrl	pseudobulk_edgeR
AT5G09790	2.68758	1.75634	20.3843	6.3349e-06	6.37746e-05	Endodermis	100mM_NaCl/Ctrl	pseudobulk_edgeR
AT4G37010	-1.50727	6.54639	20.3793	6.35124e-06	6.3893e-05	Endodermis	100mM_NaCl/Ctrl	pseudobulk_edgeR
AT5G40780	1.37586	4.70897	20.3689	6.38603e-06	6.41967e-05	Endodermis	100mM_NaCl/Ctrl	pseudobulk_edgeR
AT5G44070	1.64505	6.85684	20.3586	6.42027e-06	6.44362e-05	Endodermis	100mM_NaCl/Ctrl	pseudobulk_edgeR
AT1G51140	-1.44329	4.95468	20.3581	6.42191e-06	6.44362e-05	Endodermis	100mM_NaCl/Ctrl	pseudobulk_edgeR
AT5G13370	2.64933	3.54679	20.3576	6.42373e-06	6.44362e-05	Endodermis	100mM_NaCl/Ctrl	pseudobulk_edgeR
AT5G27610	-1.71165	4.21821	20.3521	6.44226e-06	6.45756e-05	Endodermis	100mM_NaCl/Ctrl	pseudobulk_edgeR
AT2G46450	2.73575	1.23298	20.3484	6.45464e-06	6.46531e-05	Endodermis	100mM_NaCl/Ctrl	pseudobulk_edgeR
AT1G02980	-4.87154	2.26207	20.3421	6.47584e-06	6.48189e-05	Endodermis	100mM_NaCl/Ctrl	pseudobulk_edgeR
AT3G48560	1.35211	4.4466	20.3265	6.52895e-06	6.53036e-05	Endodermis	100mM_NaCl/Ctrl	pseudobulk_edgeR
AT2G20450	1.70377	4.48452	20.3222	6.54357e-06	6.54029e-05	Endodermis	100mM_NaCl/Ctrl	pseudobulk_edgeR
AT2G32410	-2.22069	3.62178	20.3129	6.57558e-06	6.56303e-05	Endodermis	100mM_NaCl/Ctrl	pseudobulk_edgeR
AT5G56670	1.57127	7.67173	20.3129	6.57574e-06	6.56303e-05	Endodermis	100mM_NaCl/Ctrl	pseudobulk_edgeR
AT5G59790	1.54965	3.69578	20.3063	6.59815e-06	6.58067e-05	Endodermis	100mM_NaCl/Ctrl	pseudobulk_edgeR
AT4G36420	1.62592	4.61391	20.3018	6.61395e-06	6.59171e-05	Endodermis	100mM_NaCl/Ctrl	pseudobulk_edgeR
AT5G46860	-1.46461	6.55388	20.2963	6.63277e-06	6.60575e-05	Endodermis	100mM_NaCl/Ctrl	pseudobulk_edgeR
AT1G61590	-1.49162	9.01299	20.277	6.70025e-06	6.66819e-05	Endodermis	100mM_NaCl/Ctrl	pseudobulk_edgeR
AT4G12050	-1.83898	3.78038	20.2749	6.70763e-06	6.67076e-05	Endodermis	100mM_NaCl/Ctrl	pseudobulk_edgeR
AT1G73230	1.35628	7.16063	20.2545	6.77929e-06	6.73722e-05	Endodermis	100mM_NaCl/Ctrl	pseudobulk_edgeR
AT5G53860	1.94187	2.37231	20.2455	6.81143e-06	6.76434e-05	Endodermis	100mM_NaCl/Ctrl	pseudobulk_edgeR
AT3G18710	-2.89421	2.28224	20.2417	6.82475e-06	6.77274e-05	Endodermis	100mM_NaCl/Ctrl	pseudobulk_edgeR
AT4G15610	1.57418	10.4565	20.2337	6.85348e-06	6.7964e-05	Endodermis	100mM_NaCl/Ctrl	pseudobulk_edgeR
AT1G57660	1.80247	6.94582	20.2283	6.87298e-06	6.8109e-05	Endodermis	100mM_NaCl/Ctrl	pseudobulk_edgeR
AT3G01970	2.39287	4.99124	20.2131	6.92768e-06	6.86023e-05	Endodermis	100mM_NaCl/Ctrl	pseudobulk_edgeR
AT2G28650	1.68472	4.05277	20.191	7.00834e-06	6.93518e-05	Endodermis	100mM_NaCl/Ctrl	pseudobulk_edgeR
AT5G50960	-1.44435	6.74927	20.1809	7.0453e-06	6.9668e-05	Endodermis	100mM_NaCl/Ctrl	pseudobulk_edgeR
AT5G57620	-1.83446	8.89834	20.1789	7.05266e-06	6.96913e-05	Endodermis	100mM_NaCl/Ctrl	pseudobulk_edgeR
AT3G05190	2.25665	1.78048	20.1734	7.07311e-06	6.98438e-05	Endodermis	100mM_NaCl/Ctrl	pseudobulk_edgeR
AT1G76560	1.53647	6.29056	20.1637	7.10895e-06	7.01475e-05	Endodermis	100mM_NaCl/Ctrl	pseudobulk_edgeR
AT1G73640	-1.99058	3.86003	20.1624	7.11393e-06	7.01475e-05	Endodermis	100mM_NaCl/Ctrl	pseudobulk_edgeR
AT3G25920	1.6024	3.486	20.1561	7.13729e-06	7.0328e-05	Endodermis	100mM_NaCl/Ctrl	pseudobulk_edgeR
AT4G27400	-2.33544	2.98517	20.1504	7.15849e-06	7.0487e-05	Endodermis	100mM_NaCl/Ctrl	pseudobulk_edgeR
AT4G08685	-2.39156	2.99966	20.1431	7.18575e-06	7.06901e-05	Endodermis	100mM_NaCl/Ctrl	pseudobulk_edgeR
AT1G75200	2.26839	1.94306	20.1422	7.18926e-06	7.06901e-05	Endodermis	100mM_NaCl/Ctrl	pseudobulk_edgeR
AT2G18910	1.75541	3.63105	20.133	7.22394e-06	7.09811e-05	Endodermis	100mM_NaCl/Ctrl	pseudobulk_edgeR
AT3G10960	-1.43277	5.34074	20.1068	7.32368e-06	7.19104e-05	Endodermis	100mM_NaCl/Ctrl	pseudobulk_edgeR
AT4G31985	1.53237	8.15694	20.0873	7.39864e-06	7.25952e-05	Endodermis	100mM_NaCl/Ctrl	pseudobulk_edgeR
AT4G18100	1.67897	7.69076	20.082	7.41903e-06	7.26997e-05	Endodermis	100mM_NaCl/Ctrl	pseudobulk_edgeR
AT1G27380	-3.54745	2.46287	20.0819	7.41972e-06	7.26997e-05	Endodermis	100mM_NaCl/Ctrl	pseudobulk_edgeR
AT1G78050	-1.51625	5.63726	20.0725	7.45594e-06	7.30033e-05	Endodermis	100mM_NaCl/Ctrl	pseudobulk_edgeR
AT5G49015	2.5081	1.27806	20.0677	7.4748e-06	7.31181e-05	Endodermis	100mM_NaCl/Ctrl	pseudobulk_edgeR
AT3G09830	1.84523	3.10972	20.0661	7.48095e-06	7.31181e-05	Endodermis	100mM_NaCl/Ctrl	pseudobulk_edgeR
AT2G37430	2.75307	5.81517	20.0655	7.48342e-06	7.31181e-05	Endodermis	100mM_NaCl/Ctrl	pseudobulk_edgeR
AT3G18250	1.64093	4.55	20.0357	7.60108e-06	7.41923e-05	Endodermis	100mM_NaCl/Ctrl	pseudobulk_edgeR
AT5G26920	3.56135	0.297481	20.0349	7.604e-06	7.41923e-05	Endodermis	100mM_NaCl/Ctrl	pseudobulk_edgeR
AT1G34030	1.59139	7.19173	20.0059	7.72026e-06	7.52739e-05	Endodermis	100mM_NaCl/Ctrl	pseudobulk_edgeR
AT1G14780	2.53429	3.42891	19.9899	7.78533e-06	7.58552e-05	Endodermis	100mM_NaCl/Ctrl	pseudobulk_edgeR
AT3G11590	-1.71714	3.77338	19.9869	7.79762e-06	7.59219e-05	Endodermis	100mM_NaCl/Ctrl	pseudobulk_edgeR
AT5G42650	-2.05722	8.04305	19.9788	7.83057e-06	7.61895e-05	Endodermis	100mM_NaCl/Ctrl	pseudobulk_edgeR
AT3G48690	2.08708	6.84545	19.971	7.86253e-06	7.64471e-05	Endodermis	100mM_NaCl/Ctrl	pseudobulk_edgeR
AT5G23280	-2.09391	3.42246	19.9302	8.03211e-06	7.80414e-05	Endodermis	100mM_NaCl/Ctrl	pseudobulk_edgeR
AT3G43670	-7.60273	1.67954	19.9167	8.08917e-06	7.8541e-05	Endodermis	100mM_NaCl/Ctrl	pseudobulk_edgeR
AT5G06340	2.06621	2.30611	19.9105	8.11525e-06	7.87394e-05	Endodermis	100mM_NaCl/Ctrl	pseudobulk_edgeR
AT1G04445	-7.1251	1.27726	19.9074	8.12859e-06	7.88139e-05	Endodermis	100mM_NaCl/Ctrl	pseudobulk_edgeR
AT1G32190	3.2488	0.879592	19.8899	8.20318e-06	7.94818e-05	Endodermis	100mM_NaCl/Ctrl	pseudobulk_edgeR
AT1G73090	-2.29866	3.24176	19.8595	8.33484e-06	8.07014e-05	Endodermis	100mM_NaCl/Ctrl	pseudobulk_edgeR
AT3G49470	1.76347	2.90396	19.837	8.43326e-06	8.15977e-05	Endodermis	100mM_NaCl/Ctrl	pseudobulk_edgeR
AT1G51170	-2.7788	2.43661	19.8308	8.46063e-06	8.18057e-05	Endodermis	100mM_NaCl/Ctrl	pseudobulk_edgeR
AT4G15760	-1.74644	4.3772	19.829	8.46872e-06	8.18271e-05	Endodermis	100mM_NaCl/Ctrl	pseudobulk_edgeR
AT3G09940	-1.80539	9.49158	19.7971	8.61146e-06	8.31486e-05	Endodermis	100mM_NaCl/Ctrl	pseudobulk_edgeR
AT3G15200	-3.13311	2.49088	19.7872	8.65587e-06	8.35195e-05	Endodermis	100mM_NaCl/Ctrl	pseudobulk_edgeR
AT5G43650	-2.46887	4.80731	19.7795	8.69076e-06	8.37982e-05	Endodermis	100mM_NaCl/Ctrl	pseudobulk_edgeR
AT3G21350	1.49859	5.20509	19.7654	8.7555e-06	8.4364e-05	Endodermis	100mM_NaCl/Ctrl	pseudobulk_edgeR
AT2G41190	1.90692	3.90999	19.7444	8.85204e-06	8.52353e-05	Endodermis	100mM_NaCl/Ctrl	pseudobulk_edgeR
AT1G20693	1.43514	6.54761	19.7334	8.90313e-06	8.5668e-05	Endodermis	100mM_NaCl/Ctrl	pseudobulk_edgeR
AT3G15260	1.42943	4.72893	19.732	8.90974e-06	8.56725e-05	Endodermis	100mM_NaCl/Ctrl	pseudobulk_edgeR
AT3G19200	3.32037	4.36989	19.7063	9.03016e-06	8.67705e-05	Endodermis	100mM_NaCl/Ctrl	pseudobulk_edgeR
AT5G62540	-1.87074	10.0413	19.7027	9.04733e-06	8.68737e-05	Endodermis	100mM_NaCl/Ctrl	pseudobulk_edgeR
AT1G72800	-3.40729	5.69806	19.7014	9.05337e-06	8.68737e-05	Endodermis	100mM_NaCl/Ctrl	pseudobulk_edgeR
AT1G10900	1.66828	4.45998	19.6945	9.08607e-06	8.71275e-05	Endodermis	100mM_NaCl/Ctrl	pseudobulk_edgeR
AT3G24830	1.69792	6.8168	19.6908	9.10385e-06	8.72379e-05	Endodermis	100mM_NaCl/Ctrl	pseudobulk_edgeR
AT1G80700	2.23766	2.22879	19.6827	9.14258e-06	8.75398e-05	Endodermis	100mM_NaCl/Ctrl	pseudobulk_edgeR
AT4G19420	1.9115	3.41441	19.6805	9.15292e-06	8.75398e-05	Endodermis	100mM_NaCl/Ctrl	pseudobulk_edgeR
AT3G44510	-2.38086	3.37097	19.6803	9.1542e-06	8.75398e-05	Endodermis	100mM_NaCl/Ctrl	pseudobulk_edgeR
AT1G51470	-1.6241	5.10971	19.6716	9.19577e-06	8.78307e-05	Endodermis	100mM_NaCl/Ctrl	pseudobulk_edgeR
AT4G17340	-1.98685	6.10281	19.6713	9.19723e-06	8.78307e-05	Endodermis	100mM_NaCl/Ctrl	pseudobulk_edgeR
AT1G11190	-3.47603	1.95964	19.6665	9.22027e-06	8.79904e-05	Endodermis	100mM_NaCl/Ctrl	pseudobulk_edgeR
AT2G28450	2.29089	1.70088	19.6511	9.29474e-06	8.86309e-05	Endodermis	100mM_NaCl/Ctrl	pseudobulk_edgeR
AT1G05490	-2.81599	3.31721	19.6488	9.30624e-06	8.86309e-05	Endodermis	100mM_NaCl/Ctrl	pseudobulk_edgeR
AT4G28820	2.87212	1.53238	19.6487	9.30647e-06	8.86309e-05	Endodermis	100mM_NaCl/Ctrl	pseudobulk_edgeR
AT2G35940	-1.88114	3.80174	19.6448	9.32576e-06	8.8754e-05	Endodermis	100mM_NaCl/Ctrl	pseudobulk_edgeR
AT1G65700	1.51351	4.52333	19.6307	9.39486e-06	8.92727e-05	Endodermis	100mM_NaCl/Ctrl	pseudobulk_edgeR
AT5G02200	1.80094	3.03552	19.6304	9.3963e-06	8.92727e-05	Endodermis	100mM_NaCl/Ctrl	pseudobulk_edgeR
AT4G30330	1.99413	3.03961	19.6297	9.39949e-06	8.92727e-05	Endodermis	100mM_NaCl/Ctrl	pseudobulk_edgeR
AT4G02770	-1.8056	3.73662	19.6235	9.43027e-06	8.94925e-05	Endodermis	100mM_NaCl/Ctrl	pseudobulk_edgeR
AT3G43740	1.37304	4.05038	19.6224	9.43548e-06	8.94925e-05	Endodermis	100mM_NaCl/Ctrl	pseudobulk_edgeR
AT1G29530	1.5634	3.4551	19.6207	9.44404e-06	8.95128e-05	Endodermis	100mM_NaCl/Ctrl	pseudobulk_edgeR
AT1G49650	-2.7384	2.81718	19.6101	9.49653e-06	8.99147e-05	Endodermis	100mM_NaCl/Ctrl	pseudobulk_edgeR
AT1G14390	-2.54063	2.50052	19.6095	9.49935e-06	8.99147e-05	Endodermis	100mM_NaCl/Ctrl	pseudobulk_edgeR
AT1G66150	-1.39567	4.91984	19.6022	9.53577e-06	9.01981e-05	Endodermis	100mM_NaCl/Ctrl	pseudobulk_edgeR
AT1G69850	1.47516	3.56522	19.5514	9.79278e-06	9.25663e-05	Endodermis	100mM_NaCl/Ctrl	pseudobulk_edgeR
AT3G03550	-2.75545	2.43659	19.546	9.82084e-06	9.27687e-05	Endodermis	100mM_NaCl/Ctrl	pseudobulk_edgeR
AT4G28750	-1.6741	3.87634	19.5366	9.86885e-06	9.31144e-05	Endodermis	100mM_NaCl/Ctrl	pseudobulk_edgeR
AT5G45350	1.38163	7.85925	19.5363	9.87081e-06	9.31144e-05	Endodermis	100mM_NaCl/Ctrl	pseudobulk_edgeR
AT1G47278	1.40167	5.37667	19.5117	9.99876e-06	9.42576e-05	Endodermis	100mM_NaCl/Ctrl	pseudobulk_edgeR
AT1G33320	-7.06742	1.23165	19.492	1.01022e-05	9.5168e-05	Endodermis	100mM_NaCl/Ctrl	pseudobulk_edgeR
AT4G18510	-7.40444	1.49275	19.4847	1.01408e-05	9.54674e-05	Endodermis	100mM_NaCl/Ctrl	pseudobulk_edgeR
AT5G67350	-1.90188	5.59677	19.4823	1.01537e-05	9.55103e-05	Endodermis	100mM_NaCl/Ctrl	pseudobulk_edgeR
AT3G47200	-2.13989	3.57334	19.4813	1.01591e-05	9.55103e-05	Endodermis	100mM_NaCl/Ctrl	pseudobulk_edgeR
AT2G36130	1.31311	5.61019	19.4794	1.0169e-05	9.55388e-05	Endodermis	100mM_NaCl/Ctrl	pseudobulk_edgeR
AT5G05250	2.43893	4.44831	19.4752	1.01914e-05	9.56855e-05	Endodermis	100mM_NaCl/Ctrl	pseudobulk_edgeR
AT4G12730	-1.88838	6.03737	19.4685	1.02273e-05	9.59573e-05	Endodermis	100mM_NaCl/Ctrl	pseudobulk_edgeR
AT3G20370	1.93813	3.60249	19.4559	1.02951e-05	9.65287e-05	Endodermis	100mM_NaCl/Ctrl	pseudobulk_edgeR
AT1G09300	2.34719	1.83183	19.4319	1.04251e-05	9.7682e-05	Endodermis	100mM_NaCl/Ctrl	pseudobulk_edgeR
AT5G62580	-1.83392	5.35008	19.4201	1.04895e-05	9.82193e-05	Endodermis	100mM_NaCl/Ctrl	pseudobulk_edgeR
AT1G22510	1.38687	5.23232	19.41	1.05455e-05	9.86777e-05	Endodermis	100mM_NaCl/Ctrl	pseudobulk_edgeR
AT5G64140	1.64947	7.13562	19.3975	1.06146e-05	9.92569e-05	Endodermis	100mM_NaCl/Ctrl	pseudobulk_edgeR
AT1G72160	-1.61357	6.90241	19.3776	1.0726e-05	0.000100231	Endodermis	100mM_NaCl/Ctrl	pseudobulk_edgeR
AT1G03600	2.56132	1.75072	19.3746	1.07428e-05	0.000100321	Endodermis	100mM_NaCl/Ctrl	pseudobulk_edgeR
AT5G44060	-1.78395	7.02817	19.3643	1.08005e-05	0.000100793	Endodermis	100mM_NaCl/Ctrl	pseudobulk_edgeR
AT5G12080	-1.50977	5.27163	19.3549	1.08538e-05	0.000101223	Endodermis	100mM_NaCl/Ctrl	pseudobulk_edgeR
AT1G27670	-3.07075	2.0846	19.3533	1.08634e-05	0.000101244	Endodermis	100mM_NaCl/Ctrl	pseudobulk_edgeR
AT2G44290	2.44378	1.77626	19.3432	1.09206e-05	0.000101701	Endodermis	100mM_NaCl/Ctrl	pseudobulk_edgeR
AT3G53740	1.79113	8.43774	19.3421	1.0927e-05	0.000101701	Endodermis	100mM_NaCl/Ctrl	pseudobulk_edgeR
AT2G36460	-1.70451	4.72773	19.3155	1.10802e-05	0.000103058	Endodermis	100mM_NaCl/Ctrl	pseudobulk_edgeR
AT2G30860	1.60442	10.8763	19.3083	1.11224e-05	0.000103381	Endodermis	100mM_NaCl/Ctrl	pseudobulk_edgeR
AT5G10360	1.58608	6.93029	19.2992	1.11751e-05	0.000103773	Endodermis	100mM_NaCl/Ctrl	pseudobulk_edgeR
AT5G56710	1.75418	8.33859	19.2985	1.11795e-05	0.000103773	Endodermis	100mM_NaCl/Ctrl	pseudobulk_edgeR
AT5G63370	-1.47514	6.75237	19.2757	1.13134e-05	0.000104947	Endodermis	100mM_NaCl/Ctrl	pseudobulk_edgeR
AT1G54050	-1.96651	3.30919	19.2736	1.13261e-05	0.000104994	Endodermis	100mM_NaCl/Ctrl	pseudobulk_edgeR
AT4G02590	-1.45969	6.72017	19.271	1.13415e-05	0.000105067	Endodermis	100mM_NaCl/Ctrl	pseudobulk_edgeR
AT1G30900	-2.03412	4.73784	19.2678	1.13606e-05	0.000105175	Endodermis	100mM_NaCl/Ctrl	pseudobulk_edgeR
AT5G62300	1.62799	7.73583	19.2657	1.13731e-05	0.00010519	Endodermis	100mM_NaCl/Ctrl	pseudobulk_edgeR
AT3G13650	-1.60223	8.13675	19.265	1.13774e-05	0.00010519	Endodermis	100mM_NaCl/Ctrl	pseudobulk_edgeR
AT3G51010	1.37143	5.02504	19.2562	1.14301e-05	0.000105607	Endodermis	100mM_NaCl/Ctrl	pseudobulk_edgeR
AT5G11020	-3.10986	3.16021	19.2418	1.15162e-05	0.000106332	Endodermis	100mM_NaCl/Ctrl	pseudobulk_edgeR
AT3G15357	2.29521	2.2325	19.2323	1.15739e-05	0.00010674	Endodermis	100mM_NaCl/Ctrl	pseudobulk_edgeR
AT3G56980	1.79697	4.99737	19.232	1.15756e-05	0.00010674	Endodermis	100mM_NaCl/Ctrl	pseudobulk_edgeR
AT1G19870	-1.39105	6.50316	19.2299	1.15881e-05	0.000106784	Endodermis	100mM_NaCl/Ctrl	pseudobulk_edgeR
AT4G14145	1.76652	4.10551	19.2139	1.16861e-05	0.000107616	Endodermis	100mM_NaCl/Ctrl	pseudobulk_edgeR
AT3G17250	-1.6677	3.90687	19.2033	1.17512e-05	0.000108143	Endodermis	100mM_NaCl/Ctrl	pseudobulk_edgeR
AT4G04745	-3.14365	2.12481	19.1903	1.18312e-05	0.000108808	Endodermis	100mM_NaCl/Ctrl	pseudobulk_edgeR
AT5G03030	-1.54871	8.61394	19.1869	1.18527e-05	0.000108934	Endodermis	100mM_NaCl/Ctrl	pseudobulk_edgeR
AT4G01140	-1.82971	4.14805	19.1851	1.18634e-05	0.000108961	Endodermis	100mM_NaCl/Ctrl	pseudobulk_edgeR
AT5G42100	-1.68323	3.78589	19.1734	1.19364e-05	0.000109558	Endodermis	100mM_NaCl/Ctrl	pseudobulk_edgeR
AT5G23920	-1.61384	6.13199	19.157	1.20393e-05	0.00011043	Endodermis	100mM_NaCl/Ctrl	pseudobulk_edgeR
AT3G25655	-1.78093	3.71505	19.1558	1.20474e-05	0.000110432	Endodermis	100mM_NaCl/Ctrl	pseudobulk_edgeR
AT1G26930	1.40353	3.83596	19.1504	1.20814e-05	0.000110614	Endodermis	100mM_NaCl/Ctrl	pseudobulk_edgeR
AT2G17360	1.38044	7.08996	19.1501	1.20831e-05	0.000110614	Endodermis	100mM_NaCl/Ctrl	pseudobulk_edgeR
AT2G40590	1.53975	6.14048	19.1394	1.21514e-05	0.000111165	Endodermis	100mM_NaCl/Ctrl	pseudobulk_edgeR
AT1G04550	-7.22419	1.35164	19.1198	1.22764e-05	0.000112236	Endodermis	100mM_NaCl/Ctrl	pseudobulk_edgeR
AT2G40120	-3.45707	1.9082	19.0967	1.2426e-05	0.00011346	Endodermis	100mM_NaCl/Ctrl	pseudobulk_edgeR
AT5G19770	-1.64671	6.7164	19.0966	1.24266e-05	0.00011346	Endodermis	100mM_NaCl/Ctrl	pseudobulk_edgeR
AT2G47400	-1.52924	5.6248	19.0948	1.24383e-05	0.000113492	Endodermis	100mM_NaCl/Ctrl	pseudobulk_edgeR
ATCG00180	1.53113	4.28225	19.0932	1.2449e-05	0.000113516	Endodermis	100mM_NaCl/Ctrl	pseudobulk_edgeR
AT5G23900	1.44851	6.6582	19.0844	1.25062e-05	0.000113963	Endodermis	100mM_NaCl/Ctrl	pseudobulk_edgeR
AT4G21610	1.43112	3.99115	19.0809	1.25292e-05	0.000114098	Endodermis	100mM_NaCl/Ctrl	pseudobulk_edgeR
AT2G36400	2.97482	0.867719	19.076	1.25614e-05	0.000114317	Endodermis	100mM_NaCl/Ctrl	pseudobulk_edgeR
AT2G36800	3.09042	0.743133	19.0665	1.26238e-05	0.000114809	Endodermis	100mM_NaCl/Ctrl	pseudobulk_edgeR
AT3G48410	2.00834	2.17783	19.0628	1.26486e-05	0.00011496	Endodermis	100mM_NaCl/Ctrl	pseudobulk_edgeR
AT1G68840	1.36872	7.17837	19.0615	1.26572e-05	0.000114963	Endodermis	100mM_NaCl/Ctrl	pseudobulk_edgeR
AT1G08420	-1.67751	4.29606	19.0583	1.26785e-05	0.000115081	Endodermis	100mM_NaCl/Ctrl	pseudobulk_edgeR
AT3G49220	-3.0827	2.45798	19.0505	1.27302e-05	0.000115429	Endodermis	100mM_NaCl/Ctrl	pseudobulk_edgeR
AT3G05590	1.62052	7.59162	19.0501	1.27334e-05	0.000115429	Endodermis	100mM_NaCl/Ctrl	pseudobulk_edgeR
AT4G01960	-1.58387	5.44706	19.0383	1.28118e-05	0.000116064	Endodermis	100mM_NaCl/Ctrl	pseudobulk_edgeR
AT5G04930	-1.41986	5.84836	19.0337	1.28433e-05	0.000116274	Endodermis	100mM_NaCl/Ctrl	pseudobulk_edgeR
AT2G31230	-1.47938	4.80498	19.0265	1.28913e-05	0.000116633	Endodermis	100mM_NaCl/Ctrl	pseudobulk_edgeR
AT5G16370	1.44913	6.11737	19.0165	1.29594e-05	0.000117105	Endodermis	100mM_NaCl/Ctrl	pseudobulk_edgeR
AT4G18760	-4.06133	1.6411	19.0164	1.29603e-05	0.000117105	Endodermis	100mM_NaCl/Ctrl	pseudobulk_edgeR
AT5G02160	2.15924	1.88113	19.0045	1.30414e-05	0.000117761	Endodermis	100mM_NaCl/Ctrl	pseudobulk_edgeR
AT2G38550	1.61304	3.19414	18.9567	1.33716e-05	0.000120665	Endodermis	100mM_NaCl/Ctrl	pseudobulk_edgeR
AT5G53900	2.6209	1.27645	18.95	1.34186e-05	0.000121011	Endodermis	100mM_NaCl/Ctrl	pseudobulk_edgeR
AT1G35430	1.40148	4.57707	18.9457	1.3449e-05	0.000121207	Endodermis	100mM_NaCl/Ctrl	pseudobulk_edgeR
AT1G48175	1.81288	2.48026	18.9303	1.35579e-05	0.000122109	Endodermis	100mM_NaCl/Ctrl	pseudobulk_edgeR
AT5G52790	-4.17298	1.71385	18.9118	1.36906e-05	0.000123125	Endodermis	100mM_NaCl/Ctrl	pseudobulk_edgeR
AT4G35905	1.42765	4.91537	18.9115	1.36925e-05	0.000123125	Endodermis	100mM_NaCl/Ctrl	pseudobulk_edgeR
AT5G52650	1.64127	7.28098	18.9108	1.36972e-05	0.000123125	Endodermis	100mM_NaCl/Ctrl	pseudobulk_edgeR
AT3G53820	-4.31477	1.85911	18.9089	1.37114e-05	0.000123173	Endodermis	100mM_NaCl/Ctrl	pseudobulk_edgeR
AT2G35470	-1.83766	3.39845	18.89	1.38477e-05	0.000124317	Endodermis	100mM_NaCl/Ctrl	pseudobulk_edgeR
AT2G20585	1.77031	4.5697	18.8873	1.38674e-05	0.000124414	Endodermis	100mM_NaCl/Ctrl	pseudobulk_edgeR
AT3G24093	-7.59697	1.6426	18.8779	1.39356e-05	0.000124945	Endodermis	100mM_NaCl/Ctrl	pseudobulk_edgeR
AT5G52545	2.30287	1.45091	18.8449	1.41793e-05	0.000127049	Endodermis	100mM_NaCl/Ctrl	pseudobulk_edgeR
AT4G22360	-1.79745	4.25429	18.8328	1.42691e-05	0.000127771	Endodermis	100mM_NaCl/Ctrl	pseudobulk_edgeR
AT4G40080	-1.78227	5.13729	18.8194	1.43695e-05	0.000128587	Endodermis	100mM_NaCl/Ctrl	pseudobulk_edgeR
AT4G35570	1.46711	6.57897	18.8131	1.44176e-05	0.000128935	Endodermis	100mM_NaCl/Ctrl	pseudobulk_edgeR
AT2G44180	1.50981	3.40796	18.8099	1.44412e-05	0.000129063	Endodermis	100mM_NaCl/Ctrl	pseudobulk_edgeR
AT1G26880	1.48595	6.52322	18.8072	1.44623e-05	0.000129169	Endodermis	100mM_NaCl/Ctrl	pseudobulk_edgeR
AT5G20550	-2.61828	2.96368	18.7617	1.48114e-05	0.000132202	Endodermis	100mM_NaCl/Ctrl	pseudobulk_edgeR
AT1G80450	-1.59447	3.87998	18.7485	1.4914e-05	0.000133032	Endodermis	100mM_NaCl/Ctrl	pseudobulk_edgeR
AT3G60520	-2.46657	2.62742	18.7449	1.49425e-05	0.000133201	Endodermis	100mM_NaCl/Ctrl	pseudobulk_edgeR
AT2G28480	1.67874	2.81026	18.7333	1.50337e-05	0.000133929	Endodermis	100mM_NaCl/Ctrl	pseudobulk_edgeR
AT3G18240	2.38016	1.48631	18.7232	1.51129e-05	0.000134389	Endodermis	100mM_NaCl/Ctrl	pseudobulk_edgeR
ATCG00740	1.42696	5.14615	18.7227	1.51175e-05	0.000134389	Endodermis	100mM_NaCl/Ctrl	pseudobulk_edgeR
AT1G16020	-1.93499	3.29678	18.7216	1.51258e-05	0.000134389	Endodermis	100mM_NaCl/Ctrl	pseudobulk_edgeR
AT2G25620	-1.52342	4.23589	18.7214	1.51273e-05	0.000134389	Endodermis	100mM_NaCl/Ctrl	pseudobulk_edgeR
AT3G59650	1.83149	3.2162	18.7206	1.51336e-05	0.000134389	Endodermis	100mM_NaCl/Ctrl	pseudobulk_edgeR
AT3G57330	1.70215	5.40328	18.7146	1.51818e-05	0.000134731	Endodermis	100mM_NaCl/Ctrl	pseudobulk_edgeR
AT4G25315	1.92786	3.14869	18.6641	1.55893e-05	0.00013826	Endodermis	100mM_NaCl/Ctrl	pseudobulk_edgeR
AT4G22150	-1.7076	5.35043	18.6608	1.56162e-05	0.00013841	Endodermis	100mM_NaCl/Ctrl	pseudobulk_edgeR
AT5G37980	-7.5251	1.61792	18.6469	1.57302e-05	0.000139331	Endodermis	100mM_NaCl/Ctrl	pseudobulk_edgeR
AT5G39740	2.04376	7.35673	18.6271	1.58946e-05	0.000140699	Endodermis	100mM_NaCl/Ctrl	pseudobulk_edgeR
AT3G49120	3.59411	1.55911	18.6126	1.60157e-05	0.00014168	Endodermis	100mM_NaCl/Ctrl	pseudobulk_edgeR
AT1G08570	-1.466	6.64479	18.582	1.62746e-05	0.00014388	Endodermis	100mM_NaCl/Ctrl	pseudobulk_edgeR
AT3G09860	1.30615	4.82289	18.5796	1.62959e-05	0.000143976	Endodermis	100mM_NaCl/Ctrl	pseudobulk_edgeR
AT5G12410	1.56539	3.2451	18.5764	1.63229e-05	0.000144124	Endodermis	100mM_NaCl/Ctrl	pseudobulk_edgeR
AT4G35780	-1.93532	3.94928	18.5599	1.6465e-05	0.000145286	Endodermis	100mM_NaCl/Ctrl	pseudobulk_edgeR
AT2G12646	3.39979	0.916646	18.5537	1.65184e-05	0.000145665	Endodermis	100mM_NaCl/Ctrl	pseudobulk_edgeR
AT5G38970	-2.83189	2.23217	18.5456	1.6589e-05	0.000146195	Endodermis	100mM_NaCl/Ctrl	pseudobulk_edgeR
AT1G02450	-3.42763	2.36461	18.5415	1.66245e-05	0.000146416	Endodermis	100mM_NaCl/Ctrl	pseudobulk_edgeR
AT5G38710	1.35859	3.98588	18.5324	1.67043e-05	0.000147026	Endodermis	100mM_NaCl/Ctrl	pseudobulk_edgeR
AT4G14940	-2.41217	2.86647	18.5216	1.67992e-05	0.000147767	Endodermis	100mM_NaCl/Ctrl	pseudobulk_edgeR
ATCG00380	1.48963	3.92325	18.5184	1.68269e-05	0.000147917	Endodermis	100mM_NaCl/Ctrl	pseudobulk_edgeR
AT5G53320	-2.25287	3.52595	18.5126	1.68787e-05	0.000148279	Endodermis	100mM_NaCl/Ctrl	pseudobulk_edgeR
AT1G19190	-2.8706	2.27941	18.5108	1.68944e-05	0.000148323	Endodermis	100mM_NaCl/Ctrl	pseudobulk_edgeR
AT1G72040	-2.73925	2.43878	18.5038	1.69566e-05	0.000148776	Endodermis	100mM_NaCl/Ctrl	pseudobulk_edgeR
AT5G22340	2.04706	1.90166	18.4998	1.6992e-05	0.000148993	Endodermis	100mM_NaCl/Ctrl	pseudobulk_edgeR
AT1G01620	-1.77201	10.4062	18.4832	1.71413e-05	0.000150207	Endodermis	100mM_NaCl/Ctrl	pseudobulk_edgeR
AT1G28390	2.33489	1.9463	18.4804	1.71664e-05	0.000150333	Endodermis	100mM_NaCl/Ctrl	pseudobulk_edgeR
AT1G73330	-7.34095	1.43969	18.4613	1.73393e-05	0.000151752	Endodermis	100mM_NaCl/Ctrl	pseudobulk_edgeR
AT1G07420	-1.39691	5.60939	18.4496	1.74456e-05	0.000152586	Endodermis	100mM_NaCl/Ctrl	pseudobulk_edgeR
AT1G14380	-1.5897	5.76615	18.4383	1.75494e-05	0.000153398	Endodermis	100mM_NaCl/Ctrl	pseudobulk_edgeR
AT5G40730	-1.81719	10.054	18.4327	1.76009e-05	0.000153719	Endodermis	100mM_NaCl/Ctrl	pseudobulk_edgeR
AT5G07390	2.11706	2.02606	18.4319	1.76083e-05	0.000153719	Endodermis	100mM_NaCl/Ctrl	pseudobulk_edgeR
AT1G66700	-2.832	3.61026	18.4301	1.7625e-05	0.000153769	Endodermis	100mM_NaCl/Ctrl	pseudobulk_edgeR
AT4G09150	-1.36645	6.54555	18.4177	1.77399e-05	0.000154674	Endodermis	100mM_NaCl/Ctrl	pseudobulk_edgeR
AT2G35795	1.46086	5.48282	18.4123	1.7791e-05	0.000155023	Endodermis	100mM_NaCl/Ctrl	pseudobulk_edgeR
AT2G34810	-1.8156	4.28521	18.4083	1.78281e-05	0.000155194	Endodermis	100mM_NaCl/Ctrl	pseudobulk_edgeR
AT1G23550	2.11616	1.9768	18.4078	1.78328e-05	0.000155194	Endodermis	100mM_NaCl/Ctrl	pseudobulk_edgeR
AT4G28085	2.11106	7.771	18.3974	1.79304e-05	0.000155881	Endodermis	100mM_NaCl/Ctrl	pseudobulk_edgeR
AT3G50640	-1.53258	4.29941	18.397	1.79342e-05	0.000155881	Endodermis	100mM_NaCl/Ctrl	pseudobulk_edgeR
AT3G04910	-1.45208	4.33292	18.3936	1.79658e-05	0.000156058	Endodermis	100mM_NaCl/Ctrl	pseudobulk_edgeR
AT5G04840	-1.73325	3.86115	18.3885	1.80138e-05	0.000156378	Endodermis	100mM_NaCl/Ctrl	pseudobulk_edgeR
AT2G37750	-1.35366	8.74717	18.3814	1.80817e-05	0.000156811	Endodermis	100mM_NaCl/Ctrl	pseudobulk_edgeR
AT1G07210	1.51034	4.11075	18.3809	1.80862e-05	0.000156811	Endodermis	100mM_NaCl/Ctrl	pseudobulk_edgeR
AT3G50790	-1.95336	3.29918	18.3782	1.81114e-05	0.000156932	Endodermis	100mM_NaCl/Ctrl	pseudobulk_edgeR
AT3G17465	2.27623	3.22593	18.374	1.81521e-05	0.000157186	Endodermis	100mM_NaCl/Ctrl	pseudobulk_edgeR
AT3G07090	-1.42816	8.05551	18.3614	1.82724e-05	0.00015813	Endodermis	100mM_NaCl/Ctrl	pseudobulk_edgeR
AT5G55970	-2.03569	3.69544	18.3564	1.83204e-05	0.000158447	Endodermis	100mM_NaCl/Ctrl	pseudobulk_edgeR
AT4G35110	1.71844	5.30612	18.3541	1.83427e-05	0.000158542	Endodermis	100mM_NaCl/Ctrl	pseudobulk_edgeR
AT2G32030	2.64703	3.35001	18.3159	1.87143e-05	0.000161653	Endodermis	100mM_NaCl/Ctrl	pseudobulk_edgeR
AT1G52270	-3.01636	2.05766	18.3133	1.87398e-05	0.000161773	Endodermis	100mM_NaCl/Ctrl	pseudobulk_edgeR
AT5G46600	-3.42924	2.39631	18.3087	1.87851e-05	0.000162064	Endodermis	100mM_NaCl/Ctrl	pseudobulk_edgeR
AT5G20290	1.86984	9.36043	18.3029	1.88423e-05	0.000162411	Endodermis	100mM_NaCl/Ctrl	pseudobulk_edgeR
AT5G03520	-1.58553	7.29111	18.3022	1.88487e-05	0.000162411	Endodermis	100mM_NaCl/Ctrl	pseudobulk_edgeR
AT3G26080	2.28614	1.44908	18.2962	1.89088e-05	0.000162828	Endodermis	100mM_NaCl/Ctrl	pseudobulk_edgeR
AT2G39210	-5.17355	2.54085	18.2753	1.91172e-05	0.000164521	Endodermis	100mM_NaCl/Ctrl	pseudobulk_edgeR
AT2G23040	2.87561	1.3922	18.26	1.92708e-05	0.000165741	Endodermis	100mM_NaCl/Ctrl	pseudobulk_edgeR
AT1G10020	-2.80072	2.22347	18.2489	1.93839e-05	0.000166611	Endodermis	100mM_NaCl/Ctrl	pseudobulk_edgeR
AT2G33370	1.8501	6.83655	18.2441	1.94332e-05	0.000166931	Endodermis	100mM_NaCl/Ctrl	pseudobulk_edgeR
AT5G08540	1.45156	3.74225	18.2426	1.94482e-05	0.000166958	Endodermis	100mM_NaCl/Ctrl	pseudobulk_edgeR
AT3G15770	1.26629	4.69196	18.2408	1.94665e-05	0.000167011	Endodermis	100mM_NaCl/Ctrl	pseudobulk_edgeR
AT1G68490	-1.30152	5.6861	18.2348	1.95274e-05	0.000167431	Endodermis	100mM_NaCl/Ctrl	pseudobulk_edgeR
AT1G18540	1.31697	5.64916	18.2203	1.96771e-05	0.000168611	Endodermis	100mM_NaCl/Ctrl	pseudobulk_edgeR
AT5G24430	1.24006	4.80975	18.2017	1.987e-05	0.000170159	Endodermis	100mM_NaCl/Ctrl	pseudobulk_edgeR
AT4G31500	1.36309	5.90916	18.1987	1.99019e-05	0.000170242	Endodermis	100mM_NaCl/Ctrl	pseudobulk_edgeR
AT5G01670	2.63686	1.33635	18.1984	1.99041e-05	0.000170242	Endodermis	100mM_NaCl/Ctrl	pseudobulk_edgeR
AT3G18740	1.49768	7.64717	18.178	2.01193e-05	0.000171977	Endodermis	100mM_NaCl/Ctrl	pseudobulk_edgeR
AT5G23870	-2.69977	3.17292	18.1671	2.02345e-05	0.000172855	Endodermis	100mM_NaCl/Ctrl	pseudobulk_edgeR
AT1G70900	-1.51742	4.2921	18.1647	2.02594e-05	0.000172962	Endodermis	100mM_NaCl/Ctrl	pseudobulk_edgeR
AT3G15210	-1.58112	8.3127	18.1554	2.03595e-05	0.00017371	Endodermis	100mM_NaCl/Ctrl	pseudobulk_edgeR
AT3G55690	-8.05036	2.00816	18.1415	2.0508e-05	0.00017487	Endodermis	100mM_NaCl/Ctrl	pseudobulk_edgeR
AT3G60260	1.37629	4.12185	18.138	2.05455e-05	0.000175083	Endodermis	100mM_NaCl/Ctrl	pseudobulk_edgeR
AT3G59900	-2.13645	3.32253	18.1343	2.0586e-05	0.000175231	Endodermis	100mM_NaCl/Ctrl	pseudobulk_edgeR
AT4G22620	-3.77226	2.2116	18.1341	2.05881e-05	0.000175231	Endodermis	100mM_NaCl/Ctrl	pseudobulk_edgeR
AT1G77330	-1.49863	6.82377	18.1224	2.07155e-05	0.000176208	Endodermis	100mM_NaCl/Ctrl	pseudobulk_edgeR
AT2G36880	-1.45734	8.35875	18.1211	2.07287e-05	0.000176213	Endodermis	100mM_NaCl/Ctrl	pseudobulk_edgeR
AT2G33790	1.93379	4.72437	18.0831	2.1147e-05	0.000179659	Endodermis	100mM_NaCl/Ctrl	pseudobulk_edgeR
AT2G38090	-2.46238	2.45327	18.0786	2.11972e-05	0.000179976	Endodermis	100mM_NaCl/Ctrl	pseudobulk_edgeR
AT1G22740	-1.94888	5.49635	18.0754	2.12323e-05	0.000180164	Endodermis	100mM_NaCl/Ctrl	pseudobulk_edgeR
AT3G19240	-1.43607	6.66434	18.0442	2.1584e-05	0.000183037	Endodermis	100mM_NaCl/Ctrl	pseudobulk_edgeR
AT5G47070	1.5888	4.85546	18.0322	2.17202e-05	0.00018408	Endodermis	100mM_NaCl/Ctrl	pseudobulk_edgeR
AT4G34412	1.99478	3.4367	18.0256	2.17956e-05	0.000184553	Endodermis	100mM_NaCl/Ctrl	pseudobulk_edgeR
AT2G29700	-1.35195	6.73228	18.025	2.18025e-05	0.000184553	Endodermis	100mM_NaCl/Ctrl	pseudobulk_edgeR
AT4G21320	-1.98481	3.35896	18.0155	2.19111e-05	0.00018536	Endodermis	100mM_NaCl/Ctrl	pseudobulk_edgeR
AT1G30820	1.58351	6.69433	17.9923	2.21801e-05	0.000187522	Endodermis	100mM_NaCl/Ctrl	pseudobulk_edgeR
AT1G55240	-4.22491	1.7743	17.9897	2.22104e-05	0.000187664	Endodermis	100mM_NaCl/Ctrl	pseudobulk_edgeR
AT1G48410	-1.321	5.50153	17.9781	2.23458e-05	0.000188694	Endodermis	100mM_NaCl/Ctrl	pseudobulk_edgeR
AT1G07170	1.36075	5.19398	17.9748	2.23849e-05	0.000188909	Endodermis	100mM_NaCl/Ctrl	pseudobulk_edgeR
AT2G22890	2.7892	0.848993	17.9712	2.2427e-05	0.00018915	Endodermis	100mM_NaCl/Ctrl	pseudobulk_edgeR
AT3G44750	2.03537	1.85569	17.968	2.24652e-05	0.000189357	Endodermis	100mM_NaCl/Ctrl	pseudobulk_edgeR
AT2G33510	1.7245	3.99762	17.9521	2.26534e-05	0.000190828	Endodermis	100mM_NaCl/Ctrl	pseudobulk_edgeR
AT5G45590	1.54174	3.25939	17.9491	2.26893e-05	0.000191015	Endodermis	100mM_NaCl/Ctrl	pseudobulk_edgeR
AT4G27350	-1.31475	5.98949	17.929	2.29301e-05	0.000192925	Endodermis	100mM_NaCl/Ctrl	pseudobulk_edgeR
AT2G31810	1.40094	6.54875	17.9139	2.31128e-05	0.000194345	Endodermis	100mM_NaCl/Ctrl	pseudobulk_edgeR
AT4G16442	1.85671	2.346	17.9025	2.32516e-05	0.000195395	Endodermis	100mM_NaCl/Ctrl	pseudobulk_edgeR
AT3G05060	2.00456	2.22727	17.8822	2.35004e-05	0.000197252	Endodermis	100mM_NaCl/Ctrl	pseudobulk_edgeR
AT5G14120	-1.87716	6.20295	17.8822	2.35009e-05	0.000197252	Endodermis	100mM_NaCl/Ctrl	pseudobulk_edgeR
AT4G29800	-7.2686	1.38138	17.8718	2.363e-05	0.000198216	Endodermis	100mM_NaCl/Ctrl	pseudobulk_edgeR
AT1G51350	-1.78008	3.74597	17.8605	2.3771e-05	0.000199279	Endodermis	100mM_NaCl/Ctrl	pseudobulk_edgeR
AT1G52300	1.65438	8.26356	17.8342	2.4101e-05	0.000201821	Endodermis	100mM_NaCl/Ctrl	pseudobulk_edgeR
AT1G22910	-1.50553	4.05838	17.834	2.41032e-05	0.000201821	Endodermis	100mM_NaCl/Ctrl	pseudobulk_edgeR
AT3G06040	1.47359	3.63374	17.8273	2.41887e-05	0.000202415	Endodermis	100mM_NaCl/Ctrl	pseudobulk_edgeR
AT1G62710	-6.9639	1.14833	17.8237	2.4234e-05	0.000202672	Endodermis	100mM_NaCl/Ctrl	pseudobulk_edgeR
AT1G31850	1.25763	4.4383	17.8217	2.42598e-05	0.000202766	Endodermis	100mM_NaCl/Ctrl	pseudobulk_edgeR
AT1G09490	1.36041	4.02882	17.8172	2.43174e-05	0.000203126	Endodermis	100mM_NaCl/Ctrl	pseudobulk_edgeR
AT3G46210	2.85678	0.785914	17.806	2.44615e-05	0.000204207	Endodermis	100mM_NaCl/Ctrl	pseudobulk_edgeR
AT5G16380	-1.69848	4.49264	17.794	2.4616e-05	0.000205374	Endodermis	100mM_NaCl/Ctrl	pseudobulk_edgeR
AT3G11210	2.61475	1.09542	17.7873	2.47024e-05	0.000205971	Endodermis	100mM_NaCl/Ctrl	pseudobulk_edgeR
AT5G41800	1.37797	4.24933	17.7731	2.48874e-05	0.00020739	Endodermis	100mM_NaCl/Ctrl	pseudobulk_edgeR
AT4G17260	-1.55171	4.05044	17.7665	2.49737e-05	0.000207984	Endodermis	100mM_NaCl/Ctrl	pseudobulk_edgeR
AT4G18670	-2.53382	2.47813	17.7623	2.50294e-05	0.000208324	Endodermis	100mM_NaCl/Ctrl	pseudobulk_edgeR
AT5G13280	1.34539	4.08093	17.7266	2.55033e-05	0.000212142	Endodermis	100mM_NaCl/Ctrl	pseudobulk_edgeR
AT2G34150	-1.77356	3.34964	17.7137	2.56767e-05	0.000213457	Endodermis	100mM_NaCl/Ctrl	pseudobulk_edgeR
AT1G19600	1.66066	3.49643	17.7091	2.57397e-05	0.000213853	Endodermis	100mM_NaCl/Ctrl	pseudobulk_edgeR
AT1G31070	-2.00769	3.61657	17.7079	2.57559e-05	0.00021386	Endodermis	100mM_NaCl/Ctrl	pseudobulk_edgeR
AT3G61370	1.76878	3.13616	17.7024	2.58303e-05	0.00021435	Endodermis	100mM_NaCl/Ctrl	pseudobulk_edgeR
AT3G60150	1.46325	3.50817	17.7002	2.586e-05	0.000214468	Endodermis	100mM_NaCl/Ctrl	pseudobulk_edgeR
AT5G67520	-1.95006	3.12081	17.695	2.59306e-05	0.000214926	Endodermis	100mM_NaCl/Ctrl	pseudobulk_edgeR
AT1G77710	1.40945	8.40722	17.6887	2.60166e-05	0.000215511	Endodermis	100mM_NaCl/Ctrl	pseudobulk_edgeR
AT5G08335	2.76409	2.21702	17.6839	2.60819e-05	0.000215924	Endodermis	100mM_NaCl/Ctrl	pseudobulk_edgeR
AT2G36830	-1.59269	12.1851	17.6676	2.63069e-05	0.000217656	Endodermis	100mM_NaCl/Ctrl	pseudobulk_edgeR
AT1G64280	1.40092	4.7772	17.6578	2.64422e-05	0.000218647	Endodermis	100mM_NaCl/Ctrl	pseudobulk_edgeR
AT5G61440	1.70904	4.81637	17.6559	2.64692e-05	0.00021874	Endodermis	100mM_NaCl/Ctrl	pseudobulk_edgeR
AT2G18800	-7.15777	1.29528	17.6523	2.65191e-05	0.000219023	Endodermis	100mM_NaCl/Ctrl	pseudobulk_edgeR
AT2G47540	3.41897	1.77396	17.6419	2.66645e-05	0.000220093	Endodermis	100mM_NaCl/Ctrl	pseudobulk_edgeR
AT4G04955	-1.82448	4.00087	17.6345	2.67688e-05	0.000220823	Endodermis	100mM_NaCl/Ctrl	pseudobulk_edgeR
AT4G08170	-1.50025	5.76429	17.6323	2.68003e-05	0.000220952	Endodermis	100mM_NaCl/Ctrl	pseudobulk_edgeR
AT1G56110	1.92946	2.31971	17.6044	2.71961e-05	0.000224082	Endodermis	100mM_NaCl/Ctrl	pseudobulk_edgeR
AT4G34555	1.45787	4.92135	17.5944	2.73386e-05	0.000225123	Endodermis	100mM_NaCl/Ctrl	pseudobulk_edgeR
AT5G47040	-1.2678	5.95206	17.5765	2.75971e-05	0.000227118	Endodermis	100mM_NaCl/Ctrl	pseudobulk_edgeR
AT3G60450	-1.41446	9.9865	17.5736	2.76392e-05	0.00022733	Endodermis	100mM_NaCl/Ctrl	pseudobulk_edgeR
AT1G67230	-1.6138	6.04273	17.5712	2.76741e-05	0.000227483	Endodermis	100mM_NaCl/Ctrl	pseudobulk_edgeR
AT3G14620	2.87333	0.87499	17.5679	2.77235e-05	0.000227754	Endodermis	100mM_NaCl/Ctrl	pseudobulk_edgeR
AT5G09430	-1.71429	3.88773	17.5655	2.7758e-05	0.000227835	Endodermis	100mM_NaCl/Ctrl	pseudobulk_edgeR
AT1G10550	-3.64652	2.04546	17.5649	2.7766e-05	0.000227835	Endodermis	100mM_NaCl/Ctrl	pseudobulk_edgeR
AT5G64905	2.35231	4.17764	17.5544	2.7921e-05	0.000228972	Endodermis	100mM_NaCl/Ctrl	pseudobulk_edgeR
AT2G37580	-2.32602	2.69352	17.5468	2.80323e-05	0.00022975	Endodermis	100mM_NaCl/Ctrl	pseudobulk_edgeR
AT1G71140	-2.35221	2.53687	17.5389	2.81493e-05	0.000230573	Endodermis	100mM_NaCl/Ctrl	pseudobulk_edgeR
AT1G13390	-1.4351	7.45216	17.5201	2.84281e-05	0.00023272	Endodermis	100mM_NaCl/Ctrl	pseudobulk_edgeR
AT1G09590	1.71382	6.92867	17.5185	2.84529e-05	0.000232786	Endodermis	100mM_NaCl/Ctrl	pseudobulk_edgeR
AT2G24850	-1.93425	10.0249	17.5126	2.85412e-05	0.000233371	Endodermis	100mM_NaCl/Ctrl	pseudobulk_edgeR
AT5G23370	-4.09713	2.44201	17.5071	2.86233e-05	0.000233905	Endodermis	100mM_NaCl/Ctrl	pseudobulk_edgeR
AT1G02340	-2.09222	2.88316	17.4975	2.87681e-05	0.00023495	Endodermis	100mM_NaCl/Ctrl	pseudobulk_edgeR
AT2G13790	2.17914	2.2884	17.4927	2.8841e-05	0.000235408	Endodermis	100mM_NaCl/Ctrl	pseudobulk_edgeR
AT1G29900	1.89894	3.13272	17.4757	2.91e-05	0.000237383	Endodermis	100mM_NaCl/Ctrl	pseudobulk_edgeR
AT1G72280	2.01245	3.93324	17.46	2.93421e-05	0.000239218	Endodermis	100mM_NaCl/Ctrl	pseudobulk_edgeR
AT1G18860	2.03841	2.60075	17.4526	2.94558e-05	0.000240005	Endodermis	100mM_NaCl/Ctrl	pseudobulk_edgeR
AT3G02750	-1.27378	6.24284	17.446	2.95586e-05	0.000240701	Endodermis	100mM_NaCl/Ctrl	pseudobulk_edgeR
AT1G21010	1.31089	5.69693	17.4433	2.95998e-05	0.000240896	Endodermis	100mM_NaCl/Ctrl	pseudobulk_edgeR
AT2G21250	1.276	5.93028	17.44	2.96513e-05	0.000241174	Endodermis	100mM_NaCl/Ctrl	pseudobulk_edgeR
AT4G39200	1.64745	9.80524	17.4224	2.99272e-05	0.000243276	Endodermis	100mM_NaCl/Ctrl	pseudobulk_edgeR
AT1G29640	-1.52741	7.39442	17.4083	3.01514e-05	0.000244956	Endodermis	100mM_NaCl/Ctrl	pseudobulk_edgeR
AT2G33340	1.24383	4.82274	17.4068	3.01738e-05	0.000244995	Endodermis	100mM_NaCl/Ctrl	pseudobulk_edgeR
AT2G34020	2.46815	2.17445	17.3943	3.03733e-05	0.000246472	Endodermis	100mM_NaCl/Ctrl	pseudobulk_edgeR
AT1G20090	-1.78929	7.1532	17.3925	3.04017e-05	0.000246558	Endodermis	100mM_NaCl/Ctrl	pseudobulk_edgeR
AT1G18290	-2.74809	3.11338	17.3883	3.04691e-05	0.000246961	Endodermis	100mM_NaCl/Ctrl	pseudobulk_edgeR
AT3G54363	2.00422	2.52095	17.3778	3.06391e-05	0.000248194	Endodermis	100mM_NaCl/Ctrl	pseudobulk_edgeR
AT5G57340	-2.09012	5.34208	17.3756	3.06739e-05	0.000248332	Endodermis	100mM_NaCl/Ctrl	pseudobulk_edgeR
AT1G17970	-1.72867	5.2775	17.3624	3.08881e-05	0.000249921	Endodermis	100mM_NaCl/Ctrl	pseudobulk_edgeR
AT1G05010	-1.60551	3.73716	17.3584	3.09522e-05	0.000250294	Endodermis	100mM_NaCl/Ctrl	pseudobulk_edgeR
AT1G78850	1.59908	8.06063	17.3572	3.09715e-05	0.000250305	Endodermis	100mM_NaCl/Ctrl	pseudobulk_edgeR
AT1G45050	1.30204	4.97671	17.3548	3.10112e-05	0.000250481	Endodermis	100mM_NaCl/Ctrl	pseudobulk_edgeR
AT1G16670	1.30902	5.41881	17.3504	3.10837e-05	0.000250921	Endodermis	100mM_NaCl/Ctrl	pseudobulk_edgeR
AT4G25500	1.3592	4.56733	17.3356	3.13263e-05	0.000252733	Endodermis	100mM_NaCl/Ctrl	pseudobulk_edgeR
AT1G09200	2.22191	5.8661	17.3271	3.14663e-05	0.000253715	Endodermis	100mM_NaCl/Ctrl	pseudobulk_edgeR
AT1G25400	1.66061	6.36061	17.3197	3.15902e-05	0.000254525	Endodermis	100mM_NaCl/Ctrl	pseudobulk_edgeR
AT4G38250	-1.34503	5.86733	17.3189	3.16033e-05	0.000254525	Endodermis	100mM_NaCl/Ctrl	pseudobulk_edgeR
AT5G48175	2.27257	3.64503	17.3134	3.16948e-05	0.000255115	Endodermis	100mM_NaCl/Ctrl	pseudobulk_edgeR
AT1G53625	2.97689	4.63862	17.311	3.17344e-05	0.000255286	Endodermis	100mM_NaCl/Ctrl	pseudobulk_edgeR
AT3G53830	-6.85689	1.06528	17.3026	3.18754e-05	0.000256124	Endodermis	100mM_NaCl/Ctrl	pseudobulk_edgeR
AT5G57070	-6.85689	1.06528	17.3026	3.18754e-05	0.000256124	Endodermis	100mM_NaCl/Ctrl	pseudobulk_edgeR
AT1G21690	1.5311	3.07027	17.2956	3.19929e-05	0.000256921	Endodermis	100mM_NaCl/Ctrl	pseudobulk_edgeR
AT2G29450	-1.76172	10.4502	17.2729	3.2378e-05	0.000259863	Endodermis	100mM_NaCl/Ctrl	pseudobulk_edgeR
AT4G02230	1.79456	5.60229	17.2668	3.24817e-05	0.000260545	Endodermis	100mM_NaCl/Ctrl	pseudobulk_edgeR
AT5G51620	1.24648	5.58038	17.2656	3.25017e-05	0.000260556	Endodermis	100mM_NaCl/Ctrl	pseudobulk_edgeR
AT3G13882	1.62392	5.20478	17.1812	3.39774e-05	0.00027223	Endodermis	100mM_NaCl/Ctrl	pseudobulk_edgeR
AT4G33740	-1.35388	5.00505	17.172	3.41437e-05	0.000273404	Endodermis	100mM_NaCl/Ctrl	pseudobulk_edgeR
AT4G16750	-1.88946	3.33664	17.1646	3.42769e-05	0.000274314	Endodermis	100mM_NaCl/Ctrl	pseudobulk_edgeR
AT3G47370	1.38914	7.19024	17.1524	3.4497e-05	0.000275916	Endodermis	100mM_NaCl/Ctrl	pseudobulk_edgeR
AT4G27760	1.19998	4.90087	17.1464	3.4607e-05	0.000276637	Endodermis	100mM_NaCl/Ctrl	pseudobulk_edgeR
AT3G24810	-2.22339	2.72434	17.1392	3.47372e-05	0.000277519	Endodermis	100mM_NaCl/Ctrl	pseudobulk_edgeR
AT3G44010	1.3946	7.34088	17.1244	3.501e-05	0.000279538	Endodermis	100mM_NaCl/Ctrl	pseudobulk_edgeR
AT1G74360	1.87278	3.47616	17.1005	3.54535e-05	0.000282917	Endodermis	100mM_NaCl/Ctrl	pseudobulk_edgeR
AT5G10020	-2.49984	2.43325	17.0955	3.55469e-05	0.0002835	Endodermis	100mM_NaCl/Ctrl	pseudobulk_edgeR
AT4G14695	3.13793	1.42713	17.088	3.56868e-05	0.000284454	Endodermis	100mM_NaCl/Ctrl	pseudobulk_edgeR
AT1G52760	-1.72074	8.26085	17.0711	3.60067e-05	0.000286839	Endodermis	100mM_NaCl/Ctrl	pseudobulk_edgeR
AT4G02520	1.88932	9.12557	17.0659	3.61054e-05	0.000287461	Endodermis	100mM_NaCl/Ctrl	pseudobulk_edgeR
AT2G41010	-1.32313	6.35625	17.0546	3.63209e-05	0.000289011	Endodermis	100mM_NaCl/Ctrl	pseudobulk_edgeR
AT3G22230	1.83884	6.88072	17.0522	3.63664e-05	0.000289208	Endodermis	100mM_NaCl/Ctrl	pseudobulk_edgeR
AT3G61260	-1.7274	9.08857	17.0486	3.64344e-05	0.000289584	Endodermis	100mM_NaCl/Ctrl	pseudobulk_edgeR
AT3G19010	1.42158	6.46838	17.0337	3.67225e-05	0.000291707	Endodermis	100mM_NaCl/Ctrl	pseudobulk_edgeR
AT3G04840	1.49622	7.15341	17.0228	3.69336e-05	0.000293061	Endodermis	100mM_NaCl/Ctrl	pseudobulk_edgeR
AT5G51980	-1.36325	5.25252	17.0221	3.69477e-05	0.000293061	Endodermis	100mM_NaCl/Ctrl	pseudobulk_edgeR
AT2G02780	-1.31227	4.73707	17.0217	3.6956e-05	0.000293061	Endodermis	100mM_NaCl/Ctrl	pseudobulk_edgeR
AT4G23190	2.17635	4.05133	17.0118	3.71474e-05	0.000294411	Endodermis	100mM_NaCl/Ctrl	pseudobulk_edgeR
AT5G06800	-3.13608	2.13221	17.0051	3.72795e-05	0.00029529	Endodermis	100mM_NaCl/Ctrl	pseudobulk_edgeR
AT3G55420	-1.93682	3.27338	16.9983	3.7413e-05	0.000296179	Endodermis	100mM_NaCl/Ctrl	pseudobulk_edgeR
AT1G12950	-1.44506	5.79811	16.9863	3.76497e-05	0.000297727	Endodermis	100mM_NaCl/Ctrl	pseudobulk_edgeR
AT3G21780	2.56154	0.926546	16.9863	3.76513e-05	0.000297727	Endodermis	100mM_NaCl/Ctrl	pseudobulk_edgeR
AT5G28050	1.5314	9.8279	16.979	3.77954e-05	0.000298697	Endodermis	100mM_NaCl/Ctrl	pseudobulk_edgeR
AT1G30755	2.08174	3.22488	16.9757	3.78616e-05	0.000299051	Endodermis	100mM_NaCl/Ctrl	pseudobulk_edgeR
AT1G80160	2.47072	6.2322	16.9679	3.80168e-05	0.000300107	Endodermis	100mM_NaCl/Ctrl	pseudobulk_edgeR
AT1G09090	-1.35508	7.46399	16.9629	3.81167e-05	0.000300725	Endodermis	100mM_NaCl/Ctrl	pseudobulk_edgeR
AT3G52580	1.2143	5.67154	16.9607	3.81618e-05	0.00030091	Endodermis	100mM_NaCl/Ctrl	pseudobulk_edgeR
AT2G33600	1.7911	2.70034	16.9506	3.83661e-05	0.00030235	Endodermis	100mM_NaCl/Ctrl	pseudobulk_edgeR
AT1G09690	1.93305	8.21028	16.943	3.85187e-05	0.000303381	Endodermis	100mM_NaCl/Ctrl	pseudobulk_edgeR
AT3G07470	-1.40687	5.87966	16.9257	3.88719e-05	0.00030599	Endodermis	100mM_NaCl/Ctrl	pseudobulk_edgeR
AT3G57070	-1.46493	5.21606	16.9021	3.93574e-05	0.000309637	Endodermis	100mM_NaCl/Ctrl	pseudobulk_edgeR
AT3G44880	-2.4303	4.72949	16.8996	3.94092e-05	0.000309869	Endodermis	100mM_NaCl/Ctrl	pseudobulk_edgeR
AT2G14045	1.20674	5.2727	16.8919	3.95692e-05	0.000310952	Endodermis	100mM_NaCl/Ctrl	pseudobulk_edgeR
AT1G02475	2.40976	1.12439	16.8854	3.97048e-05	0.000311807	Endodermis	100mM_NaCl/Ctrl	pseudobulk_edgeR
AT1G43670	1.78599	6.12621	16.8846	3.97228e-05	0.000311807	Endodermis	100mM_NaCl/Ctrl	pseudobulk_edgeR
AT3G16080	2.05184	7.05062	16.8815	3.9788e-05	0.000312143	Endodermis	100mM_NaCl/Ctrl	pseudobulk_edgeR
AT3G54560	1.57288	5.80003	16.876	3.99035e-05	0.000312873	Endodermis	100mM_NaCl/Ctrl	pseudobulk_edgeR
AT3G51450	1.41069	5.38742	16.8676	4.00806e-05	0.000314085	Endodermis	100mM_NaCl/Ctrl	pseudobulk_edgeR
AT1G67560	1.70264	4.15218	16.8428	4.06081e-05	0.00031784	Endodermis	100mM_NaCl/Ctrl	pseudobulk_edgeR
AT1G06645	-4.25325	2.51536	16.8423	4.06172e-05	0.00031784	Endodermis	100mM_NaCl/Ctrl	pseudobulk_edgeR
AT3G61680	-1.94249	3.54082	16.8418	4.06282e-05	0.00031784	Endodermis	100mM_NaCl/Ctrl	pseudobulk_edgeR
AT5G23535	2.41272	4.3765	16.8402	4.06635e-05	0.000317938	Endodermis	100mM_NaCl/Ctrl	pseudobulk_edgeR
AT2G26570	-1.4515	5.85827	16.8359	4.07554e-05	0.000318477	Endodermis	100mM_NaCl/Ctrl	pseudobulk_edgeR
AT3G45680	-3.47022	1.96046	16.8331	4.08161e-05	0.000318773	Endodermis	100mM_NaCl/Ctrl	pseudobulk_edgeR
AT2G45360	2.95175	1.4144	16.8144	4.12192e-05	0.000321741	Endodermis	100mM_NaCl/Ctrl	pseudobulk_edgeR
AT1G64380	-1.62076	4.50183	16.8058	4.14057e-05	0.000322967	Endodermis	100mM_NaCl/Ctrl	pseudobulk_edgeR
AT1G33590	1.30812	5.86875	16.8051	4.14226e-05	0.000322967	Endodermis	100mM_NaCl/Ctrl	pseudobulk_edgeR
AT2G32240	-1.41444	8.46106	16.7988	4.15598e-05	0.000323855	Endodermis	100mM_NaCl/Ctrl	pseudobulk_edgeR
AT5G21940	-1.55482	10.3079	16.7962	4.16165e-05	0.000324116	Endodermis	100mM_NaCl/Ctrl	pseudobulk_edgeR
AT3G11020	-1.63224	3.70824	16.7897	4.17589e-05	0.000325043	Endodermis	100mM_NaCl/Ctrl	pseudobulk_edgeR
AT1G20696	1.29557	7.92608	16.7825	4.19189e-05	0.000326065	Endodermis	100mM_NaCl/Ctrl	pseudobulk_edgeR
AT5G67510	2.1857	4.86581	16.7816	4.19371e-05	0.000326065	Endodermis	100mM_NaCl/Ctrl	pseudobulk_edgeR
AT2G31980	3.1264	2.29052	16.7647	4.23122e-05	0.000328798	Endodermis	100mM_NaCl/Ctrl	pseudobulk_edgeR
AT4G17500	-1.45576	8.55399	16.7624	4.23652e-05	0.000329027	Endodermis	100mM_NaCl/Ctrl	pseudobulk_edgeR
AT3G48540	2.53417	0.929764	16.7561	4.25058e-05	0.000329881	Endodermis	100mM_NaCl/Ctrl	pseudobulk_edgeR
AT3G28860	-1.55622	6.05467	16.7553	4.25225e-05	0.000329881	Endodermis	100mM_NaCl/Ctrl	pseudobulk_edgeR
AT1G32090	-1.37081	4.67274	16.7491	4.26627e-05	0.000330784	Endodermis	100mM_NaCl/Ctrl	pseudobulk_edgeR
AT4G38810	-1.64367	8.93758	16.7445	4.27652e-05	0.000331395	Endodermis	100mM_NaCl/Ctrl	pseudobulk_edgeR
AT1G51420	1.33552	5.71698	16.7397	4.2874e-05	0.000332053	Endodermis	100mM_NaCl/Ctrl	pseudobulk_edgeR
AT2G21510	2.45327	1.45306	16.7355	4.29696e-05	0.000332609	Endodermis	100mM_NaCl/Ctrl	pseudobulk_edgeR
AT1G14580	-1.45115	5.08028	16.7288	4.31211e-05	0.000333596	Endodermis	100mM_NaCl/Ctrl	pseudobulk_edgeR
AT2G28120	1.66311	3.25224	16.7227	4.32613e-05	0.000334324	Endodermis	100mM_NaCl/Ctrl	pseudobulk_edgeR
AT5G24080	-2.51437	2.26112	16.7226	4.32632e-05	0.000334324	Endodermis	100mM_NaCl/Ctrl	pseudobulk_edgeR
AT1G27120	-3.48613	1.9568	16.7168	4.33948e-05	0.000335155	Endodermis	100mM_NaCl/Ctrl	pseudobulk_edgeR
AT1G21770	1.22404	5.40627	16.7126	4.34913e-05	0.000335714	Endodermis	100mM_NaCl/Ctrl	pseudobulk_edgeR
AT1G22882	-1.87603	3.30162	16.7	4.37819e-05	0.00033777	Endodermis	100mM_NaCl/Ctrl	pseudobulk_edgeR
AT4G19920	-2.02481	2.97771	16.6928	4.39483e-05	0.000338757	Endodermis	100mM_NaCl/Ctrl	pseudobulk_edgeR
AT3G61900	-1.74926	3.35305	16.6921	4.39638e-05	0.000338757	Endodermis	100mM_NaCl/Ctrl	pseudobulk_edgeR
AT3G53000	-1.39322	4.69623	16.6913	4.39828e-05	0.000338757	Endodermis	100mM_NaCl/Ctrl	pseudobulk_edgeR
AT1G24510	1.29116	5.38044	16.6798	4.42493e-05	0.000340459	Endodermis	100mM_NaCl/Ctrl	pseudobulk_edgeR
AT4G24830	1.50497	4.14423	16.6797	4.42526e-05	0.000340459	Endodermis	100mM_NaCl/Ctrl	pseudobulk_edgeR
AT4G17390	1.46922	8.46393	16.6767	4.43214e-05	0.0003408	Endodermis	100mM_NaCl/Ctrl	pseudobulk_edgeR
AT1G73880	-1.68722	5.26983	16.6643	4.46116e-05	0.000342843	Endodermis	100mM_NaCl/Ctrl	pseudobulk_edgeR
AT2G46220	1.9406	4.75413	16.6474	4.50121e-05	0.00034573	Endodermis	100mM_NaCl/Ctrl	pseudobulk_edgeR
AT1G74830	-3.96091	1.56115	16.6275	4.54876e-05	0.00034919	Endodermis	100mM_NaCl/Ctrl	pseudobulk_edgeR
AT1G68580	-1.56886	4.33653	16.6168	4.57451e-05	0.000350973	Endodermis	100mM_NaCl/Ctrl	pseudobulk_edgeR
AT1G80620	2.05876	2.21154	16.6136	4.58203e-05	0.000351296	Endodermis	100mM_NaCl/Ctrl	pseudobulk_edgeR
AT4G30350	-1.33448	6.28851	16.6129	4.58376e-05	0.000351296	Endodermis	100mM_NaCl/Ctrl	pseudobulk_edgeR
AT5G62770	-1.21697	5.85042	16.58	4.66398e-05	0.000357247	Endodermis	100mM_NaCl/Ctrl	pseudobulk_edgeR
AT2G37170	-1.61685	11.2432	16.5677	4.69447e-05	0.000359385	Endodermis	100mM_NaCl/Ctrl	pseudobulk_edgeR
AT1G41880	1.75296	7.68187	16.5613	4.7103e-05	0.000360399	Endodermis	100mM_NaCl/Ctrl	pseudobulk_edgeR
AT5G66815	-6.80175	1.02181	16.5599	4.71371e-05	0.000360462	Endodermis	100mM_NaCl/Ctrl	pseudobulk_edgeR
AT1G63440	-1.51367	4.50476	16.5568	4.72142e-05	0.000360853	Endodermis	100mM_NaCl/Ctrl	pseudobulk_edgeR
AT4G30100	-1.48679	4.82155	16.5481	4.74309e-05	0.000362311	Endodermis	100mM_NaCl/Ctrl	pseudobulk_edgeR
AT2G33450	1.32425	4.60648	16.5277	4.79452e-05	0.000366039	Endodermis	100mM_NaCl/Ctrl	pseudobulk_edgeR
AT5G14800	1.19698	6.65517	16.5219	4.80912e-05	0.000366952	Endodermis	100mM_NaCl/Ctrl	pseudobulk_edgeR
AT1G10200	-1.80415	8.18934	16.5116	4.83539e-05	0.000368755	Endodermis	100mM_NaCl/Ctrl	pseudobulk_edgeR
AT2G39445	1.9862	2.02586	16.4994	4.86647e-05	0.000370922	Endodermis	100mM_NaCl/Ctrl	pseudobulk_edgeR
AT5G17520	2.38398	1.12695	16.4964	4.87425e-05	0.000371312	Endodermis	100mM_NaCl/Ctrl	pseudobulk_edgeR
AT3G10610	1.89019	3.85287	16.4877	4.89672e-05	0.00037282	Endodermis	100mM_NaCl/Ctrl	pseudobulk_edgeR
AT1G62510	-3.50368	1.9893	16.4735	4.93341e-05	0.000375408	Endodermis	100mM_NaCl/Ctrl	pseudobulk_edgeR
AT3G13845	1.21783	6.56241	16.4629	4.96112e-05	0.000377311	Endodermis	100mM_NaCl/Ctrl	pseudobulk_edgeR
AT4G30960	-1.40219	8.87178	16.4565	4.9778e-05	0.000378373	Endodermis	100mM_NaCl/Ctrl	pseudobulk_edgeR
AT5G10410	-1.84911	3.05464	16.4499	4.99539e-05	0.000379503	Endodermis	100mM_NaCl/Ctrl	pseudobulk_edgeR
AT2G26560	-2.30025	3.7676	16.4485	4.99901e-05	0.000379571	Endodermis	100mM_NaCl/Ctrl	pseudobulk_edgeR
AT5G05540	2.58767	0.852713	16.4388	5.02469e-05	0.000381313	Endodermis	100mM_NaCl/Ctrl	pseudobulk_edgeR
AT1G44350	-1.41677	6.7994	16.4092	5.10359e-05	0.000387086	Endodermis	100mM_NaCl/Ctrl	pseudobulk_edgeR
AT5G59150	-1.37517	5.60604	16.4082	5.10632e-05	0.000387086	Endodermis	100mM_NaCl/Ctrl	pseudobulk_edgeR
AT2G06255	-1.33774	4.81898	16.4006	5.12702e-05	0.000388443	Endodermis	100mM_NaCl/Ctrl	pseudobulk_edgeR
AT4G13250	-3.42229	1.92152	16.3901	5.15541e-05	0.000390382	Endodermis	100mM_NaCl/Ctrl	pseudobulk_edgeR
AT2G35240	1.74613	3.962	16.3748	5.19709e-05	0.000393325	Endodermis	100mM_NaCl/Ctrl	pseudobulk_edgeR
AT5G40930	-1.31779	7.02785	16.3661	5.2212e-05	0.000394935	Endodermis	100mM_NaCl/Ctrl	pseudobulk_edgeR
AT5G40640	-7.1768	1.30427	16.3569	5.2464e-05	0.000396625	Endodermis	100mM_NaCl/Ctrl	pseudobulk_edgeR
AT3G19595	-3.85677	1.45974	16.3558	5.24949e-05	0.000396644	Endodermis	100mM_NaCl/Ctrl	pseudobulk_edgeR
AT1G70150	1.9966	2.47495	16.3514	5.26178e-05	0.000397357	Endodermis	100mM_NaCl/Ctrl	pseudobulk_edgeR
AT2G25690	-1.62184	3.56574	16.3317	5.3167e-05	0.000401209	Endodermis	100mM_NaCl/Ctrl	pseudobulk_edgeR
AT5G18140	2.7478	1.1217	16.331	5.31854e-05	0.000401209	Endodermis	100mM_NaCl/Ctrl	pseudobulk_edgeR
AT5G04250	-1.44477	5.34858	16.3168	5.35879e-05	0.000404026	Endodermis	100mM_NaCl/Ctrl	pseudobulk_edgeR
AT1G18080	1.43452	6.32474	16.3146	5.36495e-05	0.000404272	Endodermis	100mM_NaCl/Ctrl	pseudobulk_edgeR
AT2G22400	1.95724	1.83564	16.2927	5.42714e-05	0.000408542	Endodermis	100mM_NaCl/Ctrl	pseudobulk_edgeR
AT3G49290	2.68437	1.00489	16.2926	5.42748e-05	0.000408542	Endodermis	100mM_NaCl/Ctrl	pseudobulk_edgeR
AT4G11990	-6.95561	1.13627	16.2891	5.4376e-05	0.000409083	Endodermis	100mM_NaCl/Ctrl	pseudobulk_edgeR
AT1G70340	-2.08575	3.29241	16.2813	5.46011e-05	0.000410554	Endodermis	100mM_NaCl/Ctrl	pseudobulk_edgeR
AT2G01910	-2.66857	4.95895	16.2689	5.49594e-05	0.000413025	Endodermis	100mM_NaCl/Ctrl	pseudobulk_edgeR
AT4G17170	-1.35606	9.03476	16.2549	5.5366e-05	0.000415857	Endodermis	100mM_NaCl/Ctrl	pseudobulk_edgeR
AT1G52590	2.49181	1.57435	16.2527	5.54295e-05	0.000416104	Endodermis	100mM_NaCl/Ctrl	pseudobulk_edgeR
AT4G28600	-1.31657	5.08665	16.2509	5.54847e-05	0.000416104	Endodermis	100mM_NaCl/Ctrl	pseudobulk_edgeR
AT2G35700	-1.40381	4.45751	16.2507	5.54885e-05	0.000416104	Endodermis	100mM_NaCl/Ctrl	pseudobulk_edgeR
AT4G36640	-1.6468	7.02009	16.2465	5.56125e-05	0.000416809	Endodermis	100mM_NaCl/Ctrl	pseudobulk_edgeR
AT5G66860	1.67292	3.36547	16.2408	5.57801e-05	0.000417841	Endodermis	100mM_NaCl/Ctrl	pseudobulk_edgeR
AT1G64880	1.88969	2.89036	16.2376	5.58749e-05	0.000418326	Endodermis	100mM_NaCl/Ctrl	pseudobulk_edgeR
AT3G04070	-1.74014	6.47677	16.2339	5.59819e-05	0.000418902	Endodermis	100mM_NaCl/Ctrl	pseudobulk_edgeR
AT5G63010	1.64551	2.64079	16.2294	5.61179e-05	0.000419694	Endodermis	100mM_NaCl/Ctrl	pseudobulk_edgeR
AT3G54130	-1.20945	5.7235	16.2204	5.63827e-05	0.000421448	Endodermis	100mM_NaCl/Ctrl	pseudobulk_edgeR
AT5G35320	-1.32175	4.70026	16.2101	5.6692e-05	0.000423534	Endodermis	100mM_NaCl/Ctrl	pseudobulk_edgeR
AT5G43570	1.39653	5.7527	16.1907	5.72734e-05	0.000427647	Endodermis	100mM_NaCl/Ctrl	pseudobulk_edgeR
AT5G14530	2.0487	2.67467	16.1866	5.73989e-05	0.000428355	Endodermis	100mM_NaCl/Ctrl	pseudobulk_edgeR
AT3G26510	-1.74755	4.02849	16.1826	5.75211e-05	0.000429037	Endodermis	100mM_NaCl/Ctrl	pseudobulk_edgeR
AT3G48350	-2.57119	2.65849	16.177	5.76908e-05	0.000430073	Endodermis	100mM_NaCl/Ctrl	pseudobulk_edgeR
AT1G48350	1.38818	3.59109	16.1748	5.77583e-05	0.000430346	Endodermis	100mM_NaCl/Ctrl	pseudobulk_edgeR
AT5G65640	1.41186	5.43092	16.1687	5.79427e-05	0.000431489	Endodermis	100mM_NaCl/Ctrl	pseudobulk_edgeR
AT3G46280	1.76435	2.79966	16.1606	5.81927e-05	0.000433119	Endodermis	100mM_NaCl/Ctrl	pseudobulk_edgeR
AT1G78080	-1.44777	8.029	16.1442	5.86984e-05	0.000436649	Endodermis	100mM_NaCl/Ctrl	pseudobulk_edgeR
AT2G30620	1.53937	7.74875	16.1384	5.88768e-05	0.000437743	Endodermis	100mM_NaCl/Ctrl	pseudobulk_edgeR
AT1G28130	-2.8909	3.02726	16.137	5.89221e-05	0.000437846	Endodermis	100mM_NaCl/Ctrl	pseudobulk_edgeR
AT1G76690	-1.39723	8.96591	16.1337	5.90248e-05	0.000438375	Endodermis	100mM_NaCl/Ctrl	pseudobulk_edgeR
AT4G29905	-4.69139	2.90745	16.1273	5.92246e-05	0.000439625	Endodermis	100mM_NaCl/Ctrl	pseudobulk_edgeR
AT4G33790	-3.82809	1.43723	16.11	5.97687e-05	0.000443428	Endodermis	100mM_NaCl/Ctrl	pseudobulk_edgeR
AT1G22610	-1.22275	6.09327	16.1079	5.98343e-05	0.000443678	Endodermis	100mM_NaCl/Ctrl	pseudobulk_edgeR
AT4G23670	-6.88848	1.08513	16.0837	6.06031e-05	0.000448968	Endodermis	100mM_NaCl/Ctrl	pseudobulk_edgeR
AT5G11650	-1.41424	4.05578	16.083	6.06248e-05	0.000448968	Endodermis	100mM_NaCl/Ctrl	pseudobulk_edgeR
AT5G41520	1.55929	8.24702	16.0822	6.06499e-05	0.000448968	Endodermis	100mM_NaCl/Ctrl	pseudobulk_edgeR
AT1G42430	2.66189	1.30834	16.0814	6.06766e-05	0.000448968	Endodermis	100mM_NaCl/Ctrl	pseudobulk_edgeR
AT4G33080	-1.30743	5.0516	16.0772	6.08107e-05	0.000449722	Endodermis	100mM_NaCl/Ctrl	pseudobulk_edgeR
AT2G26640	-1.97108	3.09483	16.0748	6.08896e-05	0.000450066	Endodermis	100mM_NaCl/Ctrl	pseudobulk_edgeR
AT3G27050	1.47286	3.30923	16.0678	6.11137e-05	0.00045144	Endodermis	100mM_NaCl/Ctrl	pseudobulk_edgeR
AT5G43910	-1.59026	5.59295	16.067	6.11403e-05	0.00045144	Endodermis	100mM_NaCl/Ctrl	pseudobulk_edgeR
AT1G21000	-1.21762	7.04997	16.062	6.13023e-05	0.000452396	Endodermis	100mM_NaCl/Ctrl	pseudobulk_edgeR
AT5G27120	2.1129	1.62173	16.0608	6.13415e-05	0.000452446	Endodermis	100mM_NaCl/Ctrl	pseudobulk_edgeR
AT1G33030	2.56017	1.61079	16.0452	6.18472e-05	0.000455935	Endodermis	100mM_NaCl/Ctrl	pseudobulk_edgeR
AT1G52930	2.07884	1.61762	16.04	6.20175e-05	0.000456948	Endodermis	100mM_NaCl/Ctrl	pseudobulk_edgeR
AT5G58020	-1.26156	6.49071	16.0269	6.245e-05	0.000459892	Endodermis	100mM_NaCl/Ctrl	pseudobulk_edgeR
AT3G17520	-3.84269	1.44869	16.0071	6.31068e-05	0.000464484	Endodermis	100mM_NaCl/Ctrl	pseudobulk_edgeR
AT2G37060	-1.31383	6.79405	16.0032	6.32363e-05	0.00046519	Endodermis	100mM_NaCl/Ctrl	pseudobulk_edgeR
AT4G24440	-1.22846	5.57405	15.9954	6.34954e-05	0.00046685	Endodermis	100mM_NaCl/Ctrl	pseudobulk_edgeR
AT5G35700	-1.42543	4.03229	15.9867	6.37878e-05	0.00046861	Endodermis	100mM_NaCl/Ctrl	pseudobulk_edgeR
AT1G07360	-1.287	5.46111	15.9863	6.3802e-05	0.00046861	Endodermis	100mM_NaCl/Ctrl	pseudobulk_edgeR
AT5G24620	-1.50331	3.95311	15.9703	6.43436e-05	0.000472339	Endodermis	100mM_NaCl/Ctrl	pseudobulk_edgeR
AT3G59940	-1.51444	6.33029	15.968	6.44239e-05	0.000472679	Endodermis	100mM_NaCl/Ctrl	pseudobulk_edgeR
AT3G44735	-3.21899	2.52503	15.9589	6.47316e-05	0.000474687	Endodermis	100mM_NaCl/Ctrl	pseudobulk_edgeR
AT4G36630	-1.4334	3.88379	15.9576	6.47762e-05	0.000474764	Endodermis	100mM_NaCl/Ctrl	pseudobulk_edgeR
AT2G43290	-1.79365	4.73966	15.9558	6.48373e-05	0.000474962	Endodermis	100mM_NaCl/Ctrl	pseudobulk_edgeR
AT2G02950	-6.72567	0.962755	15.9483	6.50967e-05	0.000476612	Endodermis	100mM_NaCl/Ctrl	pseudobulk_edgeR
AT3G22070	-1.89722	3.18937	15.9385	6.54339e-05	0.000478723	Endodermis	100mM_NaCl/Ctrl	pseudobulk_edgeR
AT3G05050	-1.2885	6.68332	15.9379	6.54538e-05	0.000478723	Endodermis	100mM_NaCl/Ctrl	pseudobulk_edgeR
AT5G02050	1.79445	2.20308	15.9356	6.55329e-05	0.000479051	Endodermis	100mM_NaCl/Ctrl	pseudobulk_edgeR
AT3G23940	1.68477	2.42506	15.928	6.57986e-05	0.00048074	Endodermis	100mM_NaCl/Ctrl	pseudobulk_edgeR
AT2G27530	1.38878	7.55013	15.9261	6.58637e-05	0.000480964	Endodermis	100mM_NaCl/Ctrl	pseudobulk_edgeR
AT4G10090	2.2091	1.57221	15.919	6.61119e-05	0.000482523	Endodermis	100mM_NaCl/Ctrl	pseudobulk_edgeR
ATCG01120	2.02321	2.42644	15.9154	6.62365e-05	0.00048318	Endodermis	100mM_NaCl/Ctrl	pseudobulk_edgeR
AT2G16770	1.90268	1.93374	15.9044	6.66252e-05	0.000485761	Endodermis	100mM_NaCl/Ctrl	pseudobulk_edgeR
AT1G19250	2.8815	0.66453	15.8983	6.68403e-05	0.000487074	Endodermis	100mM_NaCl/Ctrl	pseudobulk_edgeR
AT1G52540	-1.73825	3.71409	15.8924	6.7047e-05	0.000488325	Endodermis	100mM_NaCl/Ctrl	pseudobulk_edgeR
AT5G52640	-1.79121	5.24382	15.8764	6.7618e-05	0.000492226	Endodermis	100mM_NaCl/Ctrl	pseudobulk_edgeR
AT1G27320	-1.26651	6.16431	15.8721	6.77702e-05	0.000493077	Endodermis	100mM_NaCl/Ctrl	pseudobulk_edgeR
AT5G67290	-1.50445	3.80389	15.8651	6.80227e-05	0.000494656	Endodermis	100mM_NaCl/Ctrl	pseudobulk_edgeR
AT1G22710	-4.16127	1.72301	15.8394	6.89501e-05	0.000501138	Endodermis	100mM_NaCl/Ctrl	pseudobulk_edgeR
AT3G11940	1.52531	8.1259	15.8377	6.90122e-05	0.000501328	Endodermis	100mM_NaCl/Ctrl	pseudobulk_edgeR
AT1G62740	-1.22465	5.13633	15.8178	6.97419e-05	0.000506365	Endodermis	100mM_NaCl/Ctrl	pseudobulk_edgeR
AT5G59820	-1.61875	10.0762	15.7958	7.05589e-05	0.00051203	Endodermis	100mM_NaCl/Ctrl	pseudobulk_edgeR
AT5G02870	1.52209	6.12256	15.7939	7.06308e-05	0.000512285	Endodermis	100mM_NaCl/Ctrl	pseudobulk_edgeR
AT4G39860	1.17325	4.4609	15.7841	7.09969e-05	0.000514672	Endodermis	100mM_NaCl/Ctrl	pseudobulk_edgeR
AT2G20515	2.37753	2.4643	15.7819	7.10786e-05	0.000514997	Endodermis	100mM_NaCl/Ctrl	pseudobulk_edgeR
AT3G04400	1.81723	7.98677	15.7753	7.13279e-05	0.000516534	Endodermis	100mM_NaCl/Ctrl	pseudobulk_edgeR
AT3G57150	1.96775	1.76237	15.7387	7.27221e-05	0.000526186	Endodermis	100mM_NaCl/Ctrl	pseudobulk_edgeR
AT3G17300	1.158	5.8583	15.7376	7.27641e-05	0.000526186	Endodermis	100mM_NaCl/Ctrl	pseudobulk_edgeR
AT5G22210	1.51352	2.99195	15.7373	7.2774e-05	0.000526186	Endodermis	100mM_NaCl/Ctrl	pseudobulk_edgeR
AT3G07570	-1.45475	5.21603	15.7319	7.29834e-05	0.000527426	Endodermis	100mM_NaCl/Ctrl	pseudobulk_edgeR
AT3G17611	-1.8898	3.59785	15.723	7.33262e-05	0.000529519	Endodermis	100mM_NaCl/Ctrl	pseudobulk_edgeR
AT1G23710	-1.48042	7.43397	15.7224	7.3349e-05	0.000529519	Endodermis	100mM_NaCl/Ctrl	pseudobulk_edgeR
AT1G18460	-1.47205	5.09907	15.7123	7.37432e-05	0.000532089	Endodermis	100mM_NaCl/Ctrl	pseudobulk_edgeR
AT2G28660	-1.72096	3.78342	15.7065	7.39687e-05	0.00053344	Endodermis	100mM_NaCl/Ctrl	pseudobulk_edgeR
AT3G15810	-1.35966	7.70537	15.6942	7.44522e-05	0.000536649	Endodermis	100mM_NaCl/Ctrl	pseudobulk_edgeR
AT1G12050	1.20526	4.41309	15.6846	7.483e-05	0.000539094	Endodermis	100mM_NaCl/Ctrl	pseudobulk_edgeR
AT4G30170	-1.95594	8.60547	15.6756	7.51891e-05	0.000541401	Endodermis	100mM_NaCl/Ctrl	pseudobulk_edgeR
AT3G11830	1.20539	5.66626	15.6736	7.52675e-05	0.000541685	Endodermis	100mM_NaCl/Ctrl	pseudobulk_edgeR
AT5G66560	-1.94174	3.10056	15.6696	7.54258e-05	0.000542544	Endodermis	100mM_NaCl/Ctrl	pseudobulk_edgeR
AT2G02710	-1.85421	8.62397	15.6686	7.54679e-05	0.000542567	Endodermis	100mM_NaCl/Ctrl	pseudobulk_edgeR
AT3G49990	2.18952	1.57022	15.6527	7.6103e-05	0.000546851	Endodermis	100mM_NaCl/Ctrl	pseudobulk_edgeR
AT1G73010	2.28601	3.23241	15.6515	7.61539e-05	0.000546934	Endodermis	100mM_NaCl/Ctrl	pseudobulk_edgeR
AT1G09580	1.72141	4.22749	15.6502	7.62028e-05	0.000547004	Endodermis	100mM_NaCl/Ctrl	pseudobulk_edgeR
AT3G50120	-6.6932	0.937547	15.6342	7.68532e-05	0.000551388	Endodermis	100mM_NaCl/Ctrl	pseudobulk_edgeR
AT4G12560	-1.31056	6.39895	15.6316	7.69588e-05	0.000551861	Endodermis	100mM_NaCl/Ctrl	pseudobulk_edgeR
AT4G23420	1.83832	4.47875	15.6283	7.70912e-05	0.00055231	Endodermis	100mM_NaCl/Ctrl	pseudobulk_edgeR
AT1G14690	-1.55274	5.38301	15.6281	7.71007e-05	0.00055231	Endodermis	100mM_NaCl/Ctrl	pseudobulk_edgeR
AT5G20670	-6.86068	1.06215	15.5995	7.82767e-05	0.000560447	Endodermis	100mM_NaCl/Ctrl	pseudobulk_edgeR
AT3G19508	2.3833	2.55552	15.5914	7.861e-05	0.000562544	Endodermis	100mM_NaCl/Ctrl	pseudobulk_edgeR
AT2G17220	2.44471	3.10594	15.5743	7.93257e-05	0.000567375	Endodermis	100mM_NaCl/Ctrl	pseudobulk_edgeR
AT3G11170	1.37615	6.13983	15.5611	7.98797e-05	0.000571044	Endodermis	100mM_NaCl/Ctrl	pseudobulk_edgeR
AT3G60370	2.0053	1.96273	15.5558	8.01042e-05	0.000572355	Endodermis	100mM_NaCl/Ctrl	pseudobulk_edgeR
AT1G55530	-1.28391	5.69175	15.5506	8.03282e-05	0.000573661	Endodermis	100mM_NaCl/Ctrl	pseudobulk_edgeR
AT1G77550	2.55427	1.11554	15.527	8.13371e-05	0.000580463	Endodermis	100mM_NaCl/Ctrl	pseudobulk_edgeR
AT1G28110	-1.79178	4.05809	15.5263	8.1364e-05	0.000580463	Endodermis	100mM_NaCl/Ctrl	pseudobulk_edgeR
AT5G62390	1.65513	6.8673	15.5113	8.20125e-05	0.00058479	Endodermis	100mM_NaCl/Ctrl	pseudobulk_edgeR
AT5G23100	-6.70277	0.944562	15.509	8.21142e-05	0.000585216	Endodermis	100mM_NaCl/Ctrl	pseudobulk_edgeR
AT1G19730	1.28696	4.36457	15.5055	8.22676e-05	0.000585763	Endodermis	100mM_NaCl/Ctrl	pseudobulk_edgeR
AT5G02960	1.7799	8.78822	15.5053	8.22751e-05	0.000585763	Endodermis	100mM_NaCl/Ctrl	pseudobulk_edgeR
AT2G26360	-2.3812	2.37301	15.5019	8.24217e-05	0.000586507	Endodermis	100mM_NaCl/Ctrl	pseudobulk_edgeR
AT4G39270	1.6008	3.74846	15.493	8.28095e-05	0.000588966	Endodermis	100mM_NaCl/Ctrl	pseudobulk_edgeR
AT2G29430	-2.92267	2.5512	15.4769	8.3518e-05	0.000593515	Endodermis	100mM_NaCl/Ctrl	pseudobulk_edgeR
AT1G14060	2.14045	2.29026	15.4766	8.35342e-05	0.000593515	Endodermis	100mM_NaCl/Ctrl	pseudobulk_edgeR
AT5G52410	-2.5062	3.07101	15.4702	8.38184e-05	0.00059523	Endodermis	100mM_NaCl/Ctrl	pseudobulk_edgeR
AT3G12710	-1.6189	4.16006	15.4603	8.42565e-05	0.000597838	Endodermis	100mM_NaCl/Ctrl	pseudobulk_edgeR
AT2G20960	1.51296	4.14789	15.46	8.42715e-05	0.000597838	Endodermis	100mM_NaCl/Ctrl	pseudobulk_edgeR
AT4G35310	-1.48053	6.26576	15.4562	8.44394e-05	0.000598725	Endodermis	100mM_NaCl/Ctrl	pseudobulk_edgeR
AT3G19660	2.02609	8.06854	15.4546	8.45092e-05	0.000598915	Endodermis	100mM_NaCl/Ctrl	pseudobulk_edgeR
AT2G40095	-1.35403	6.07443	15.4473	8.48382e-05	0.000600941	Endodermis	100mM_NaCl/Ctrl	pseudobulk_edgeR
AT5G10550	-1.33771	5.03643	15.4463	8.48846e-05	0.000600964	Endodermis	100mM_NaCl/Ctrl	pseudobulk_edgeR
AT1G56020	-3.77711	1.39682	15.4348	8.54018e-05	0.000604318	Endodermis	100mM_NaCl/Ctrl	pseudobulk_edgeR
AT1G33490	1.1992	4.19921	15.4325	8.55069e-05	0.000604755	Endodermis	100mM_NaCl/Ctrl	pseudobulk_edgeR
AT4G02890	-1.43652	9.15556	15.428	8.57076e-05	0.000605867	Endodermis	100mM_NaCl/Ctrl	pseudobulk_edgeR
AT4G22570	-4.16806	1.69099	15.4097	8.65432e-05	0.000611464	Endodermis	100mM_NaCl/Ctrl	pseudobulk_edgeR
AT2G19530	2.14912	1.48076	15.4054	8.67423e-05	0.000612424	Endodermis	100mM_NaCl/Ctrl	pseudobulk_edgeR
AT1G13670	-6.93637	1.11748	15.4048	8.6767e-05	0.000612424	Endodermis	100mM_NaCl/Ctrl	pseudobulk_edgeR
AT5G19190	-1.94977	2.98949	15.4027	8.68652e-05	0.000612807	Endodermis	100mM_NaCl/Ctrl	pseudobulk_edgeR
AT2G18690	1.60463	5.43638	15.3973	8.71112e-05	0.000614231	Endodermis	100mM_NaCl/Ctrl	pseudobulk_edgeR
AT1G15100	-1.28626	8.18365	15.3614	8.87814e-05	0.000625691	Endodermis	100mM_NaCl/Ctrl	pseudobulk_edgeR
AT4G34490	-1.18333	6.0367	15.3495	8.93446e-05	0.000629247	Endodermis	100mM_NaCl/Ctrl	pseudobulk_edgeR
AT1G10760	1.74775	3.24676	15.3488	8.93763e-05	0.000629247	Endodermis	100mM_NaCl/Ctrl	pseudobulk_edgeR
AT2G31200	1.33415	5.4377	15.3462	8.95022e-05	0.000629815	Endodermis	100mM_NaCl/Ctrl	pseudobulk_edgeR
AT5G44030	-3.28022	1.75988	15.3343	9.00663e-05	0.000633465	Endodermis	100mM_NaCl/Ctrl	pseudobulk_edgeR
AT3G60770	1.3824	7.06376	15.3271	9.04093e-05	0.000635556	Endodermis	100mM_NaCl/Ctrl	pseudobulk_edgeR
AT1G33120	1.45371	7.32572	15.3225	9.06301e-05	0.000636788	Endodermis	100mM_NaCl/Ctrl	pseudobulk_edgeR
AT5G02970	1.82931	2.14879	15.3141	9.1036e-05	0.000639317	Endodermis	100mM_NaCl/Ctrl	pseudobulk_edgeR
AT1G44100	2.18947	3.09849	15.3052	9.14658e-05	0.000642012	Endodermis	100mM_NaCl/Ctrl	pseudobulk_edgeR
AT2G07671	-1.23646	8.11439	15.2917	9.21222e-05	0.000646293	Endodermis	100mM_NaCl/Ctrl	pseudobulk_edgeR
AT1G06135	3.46677	1.3879	15.277	9.28395e-05	0.000650998	Endodermis	100mM_NaCl/Ctrl	pseudobulk_edgeR
AT1G62370	-1.60618	6.66458	15.2756	9.29082e-05	0.000651152	Endodermis	100mM_NaCl/Ctrl	pseudobulk_edgeR
AT3G27850	2.21031	1.39799	15.2663	9.33673e-05	0.000653806	Endodermis	100mM_NaCl/Ctrl	pseudobulk_edgeR
AT1G74560	1.83069	2.60534	15.266	9.33808e-05	0.000653806	Endodermis	100mM_NaCl/Ctrl	pseudobulk_edgeR
AT4G02130	-1.9341	3.01898	15.2605	9.36552e-05	0.000655398	Endodermis	100mM_NaCl/Ctrl	pseudobulk_edgeR
AT5G59430	-1.60172	3.31539	15.256	9.38778e-05	0.000656626	Endodermis	100mM_NaCl/Ctrl	pseudobulk_edgeR
AT1G14170	-1.57596	5.46761	15.2408	9.46357e-05	0.000661595	Endodermis	100mM_NaCl/Ctrl	pseudobulk_edgeR
AT1G76180	-1.39865	13.11	15.236	9.48765e-05	0.000662946	Endodermis	100mM_NaCl/Ctrl	pseudobulk_edgeR
AT5G18380	1.78366	8.92185	15.231	9.51288e-05	0.000664376	Endodermis	100mM_NaCl/Ctrl	pseudobulk_edgeR
AT1G56230	-1.49246	5.01668	15.2273	9.53131e-05	0.000665329	Endodermis	100mM_NaCl/Ctrl	pseudobulk_edgeR
AT2G41740	-1.23501	6.47128	15.2139	9.59925e-05	0.000669736	Endodermis	100mM_NaCl/Ctrl	pseudobulk_edgeR
AT1G68560	2.03655	3.12678	15.2115	9.61168e-05	0.000670066	Endodermis	100mM_NaCl/Ctrl	pseudobulk_edgeR
AT5G20960	-1.42516	7.32867	15.2111	9.6136e-05	0.000670066	Endodermis	100mM_NaCl/Ctrl	pseudobulk_edgeR
AT1G73320	2.93399	0.495737	15.2073	9.63317e-05	0.000671095	Endodermis	100mM_NaCl/Ctrl	pseudobulk_edgeR
AT5G26260	1.74225	6.31873	15.1956	9.69304e-05	0.000674928	Endodermis	100mM_NaCl/Ctrl	pseudobulk_edgeR
AT2G18710	1.39022	3.16449	15.1899	9.72238e-05	0.000676633	Endodermis	100mM_NaCl/Ctrl	pseudobulk_edgeR
AT5G09570	4.71004	2.1245	15.1827	9.75959e-05	0.000678884	Endodermis	100mM_NaCl/Ctrl	pseudobulk_edgeR
AT4G13720	1.2234	5.32053	15.1815	9.76574e-05	0.000678972	Endodermis	100mM_NaCl/Ctrl	pseudobulk_edgeR
AT2G44360	1.40343	5.54736	15.1739	9.80497e-05	0.00068136	Endodermis	100mM_NaCl/Ctrl	pseudobulk_edgeR
AT3G14590	-2.01375	2.86515	15.171	9.81998e-05	0.000682062	Endodermis	100mM_NaCl/Ctrl	pseudobulk_edgeR
AT3G44630	2.86582	0.958299	15.1672	9.83957e-05	0.000683033	Endodermis	100mM_NaCl/Ctrl	pseudobulk_edgeR
AT1G76600	-1.35579	8.98315	15.1664	9.84376e-05	0.000683033	Endodermis	100mM_NaCl/Ctrl	pseudobulk_edgeR
AT1G26270	1.12762	5.17195	15.1639	9.85676e-05	0.000683595	Endodermis	100mM_NaCl/Ctrl	pseudobulk_edgeR
AT5G03510	-2.28548	2.53423	15.1604	9.8753e-05	0.00068454	Endodermis	100mM_NaCl/Ctrl	pseudobulk_edgeR
AT5G51990	-3.53671	1.98454	15.1585	9.88506e-05	0.000684876	Endodermis	100mM_NaCl/Ctrl	pseudobulk_edgeR
AT3G43250	1.26853	3.74385	15.155	9.90353e-05	0.000685622	Endodermis	100mM_NaCl/Ctrl	pseudobulk_edgeR
AT1G58440	-1.55134	4.32111	15.1546	9.90567e-05	0.000685622	Endodermis	100mM_NaCl/Ctrl	pseudobulk_edgeR
AT4G32910	2.04123	1.77927	15.1425	9.96941e-05	0.000689691	Endodermis	100mM_NaCl/Ctrl	pseudobulk_edgeR
AT4G27490	2.22748	1.24272	15.1355	0.000100065	0.000691914	Endodermis	100mM_NaCl/Ctrl	pseudobulk_edgeR
AT4G35030	-2.72306	2.44803	15.1141	0.000101206	0.000699456	Endodermis	100mM_NaCl/Ctrl	pseudobulk_edgeR
AT2G31945	1.82931	5.74453	15.102	0.000101855	0.000703596	Endodermis	100mM_NaCl/Ctrl	pseudobulk_edgeR
AT3G26700	-2.05371	3.55133	15.092	0.000102398	0.000706918	Endodermis	100mM_NaCl/Ctrl	pseudobulk_edgeR
AT1G22410	-1.49931	8.59274	15.0912	0.000102438	0.000706918	Endodermis	100mM_NaCl/Ctrl	pseudobulk_edgeR
AT5G57740	-2.18152	2.40361	15.0872	0.00010266	0.000708097	Endodermis	100mM_NaCl/Ctrl	pseudobulk_edgeR
AT1G23060	1.49781	3.16337	15.0668	0.000103772	0.000715419	Endodermis	100mM_NaCl/Ctrl	pseudobulk_edgeR
AT3G60690	-1.57209	5.87722	15.0611	0.000104088	0.000717239	Endodermis	100mM_NaCl/Ctrl	pseudobulk_edgeR
AT2G14890	-1.22509	7.67338	15.0555	0.000104394	0.000718994	Endodermis	100mM_NaCl/Ctrl	pseudobulk_edgeR
AT5G40890	-1.29393	6.71246	15.0442	0.000105023	0.000722855	Endodermis	100mM_NaCl/Ctrl	pseudobulk_edgeR
AT5G24310	1.69968	2.92272	15.0436	0.000105059	0.000722855	Endodermis	100mM_NaCl/Ctrl	pseudobulk_edgeR
AT3G07200	2.34425	0.990129	15.0388	0.000105323	0.00072432	Endodermis	100mM_NaCl/Ctrl	pseudobulk_edgeR
AT1G12060	-4.00681	1.5818	15.0193	0.000106418	0.000731487	Endodermis	100mM_NaCl/Ctrl	pseudobulk_edgeR
AT1G65180	-3.75593	1.39828	15.0172	0.000106534	0.000731921	Endodermis	100mM_NaCl/Ctrl	pseudobulk_edgeR
AT3G26610	-6.79621	1.01142	15.0013	0.000107436	0.000737758	Endodermis	100mM_NaCl/Ctrl	pseudobulk_edgeR
AT5G47880	-1.50664	6.68763	14.994	0.000107851	0.000740239	Endodermis	100mM_NaCl/Ctrl	pseudobulk_edgeR
AT2G39705	-1.23078	5.09648	14.9909	0.000108031	0.00074111	Endodermis	100mM_NaCl/Ctrl	pseudobulk_edgeR
AT3G50950	2.88868	3.30851	14.9867	0.00010827	0.000742388	Endodermis	100mM_NaCl/Ctrl	pseudobulk_edgeR
AT3G14310	-1.53659	7.76356	14.9849	0.000108375	0.00074274	Endodermis	100mM_NaCl/Ctrl	pseudobulk_edgeR
AT1G49410	1.40288	5.93984	14.982	0.000108541	0.000743512	Endodermis	100mM_NaCl/Ctrl	pseudobulk_edgeR
AT4G11830	1.18599	5.15125	14.9635	0.000109609	0.000750457	Endodermis	100mM_NaCl/Ctrl	pseudobulk_edgeR
AT3G16565	1.6425	2.90394	14.9623	0.00010968	0.000750578	Endodermis	100mM_NaCl/Ctrl	pseudobulk_edgeR
AT5G64670	1.72585	3.52388	14.9589	0.000109876	0.000751479	Endodermis	100mM_NaCl/Ctrl	pseudobulk_edgeR
AT3G50810	-1.85981	2.83766	14.9582	0.00010992	0.000751479	Endodermis	100mM_NaCl/Ctrl	pseudobulk_edgeR
AT1G44160	2.2023	1.17312	14.9484	0.000110492	0.000755022	Endodermis	100mM_NaCl/Ctrl	pseudobulk_edgeR
AT4G28300	-1.32063	7.34073	14.9417	0.000110883	0.000757148	Endodermis	100mM_NaCl/Ctrl	pseudobulk_edgeR
AT5G03380	-1.43719	8.79867	14.9412	0.000110912	0.000757148	Endodermis	100mM_NaCl/Ctrl	pseudobulk_edgeR
AT2G22470	-1.35673	11.752	14.94	0.000110987	0.00075729	Endodermis	100mM_NaCl/Ctrl	pseudobulk_edgeR
AT1G07780	2.6277	0.835385	14.9334	0.000111374	0.000759554	Endodermis	100mM_NaCl/Ctrl	pseudobulk_edgeR
AT5G04800	1.28055	7.479	14.9159	0.000112411	0.000766256	Endodermis	100mM_NaCl/Ctrl	pseudobulk_edgeR
AT1G45688	-1.20811	5.43102	14.9068	0.000112957	0.000769596	Endodermis	100mM_NaCl/Ctrl	pseudobulk_edgeR
AT1G76010	1.11981	5.66671	14.8965	0.000113573	0.000773417	Endodermis	100mM_NaCl/Ctrl	pseudobulk_edgeR
AT1G13250	-2.10948	2.63347	14.8816	0.000114474	0.000779173	Endodermis	100mM_NaCl/Ctrl	pseudobulk_edgeR
AT5G37770	-1.62361	5.36322	14.8653	0.000115468	0.000785553	Endodermis	100mM_NaCl/Ctrl	pseudobulk_edgeR
AT1G23450	-4.08583	1.62577	14.861	0.000115729	0.000786947	Endodermis	100mM_NaCl/Ctrl	pseudobulk_edgeR
AT5G27150	-1.31171	5.37929	14.8502	0.000116396	0.000790883	Endodermis	100mM_NaCl/Ctrl	pseudobulk_edgeR
ATCG00150	2.11262	1.65545	14.8498	0.000116422	0.000790883	Endodermis	100mM_NaCl/Ctrl	pseudobulk_edgeR
AT2G04378	1.22331	4.2427	14.8419	0.000116908	0.000793801	Endodermis	100mM_NaCl/Ctrl	pseudobulk_edgeR
AT1G02780	1.49091	9.67352	14.8352	0.000117324	0.000796241	Endodermis	100mM_NaCl/Ctrl	pseudobulk_edgeR
AT3G50340	-4.14513	1.69456	14.8246	0.000117988	0.000800355	Endodermis	100mM_NaCl/Ctrl	pseudobulk_edgeR
AT4G14420	1.15427	7.18885	14.7905	0.000120137	0.000814533	Endodermis	100mM_NaCl/Ctrl	pseudobulk_edgeR
AT4G26010	-1.26596	6.07237	14.781	0.000120745	0.00081826	Endodermis	100mM_NaCl/Ctrl	pseudobulk_edgeR
AT4G02610	1.81974	3.20587	14.7748	0.000121142	0.00082007	Endodermis	100mM_NaCl/Ctrl	pseudobulk_edgeR
AT4G19120	1.1268	5.35795	14.7741	0.000121188	0.00082007	Endodermis	100mM_NaCl/Ctrl	pseudobulk_edgeR
AT2G45740	2.71979	1.31158	14.7741	0.000121189	0.00082007	Endodermis	100mM_NaCl/Ctrl	pseudobulk_edgeR
AT4G23880	-1.64389	3.69048	14.7712	0.000121375	0.000820934	Endodermis	100mM_NaCl/Ctrl	pseudobulk_edgeR
AT5G15450	-1.39162	5.05296	14.7656	0.000121736	0.00082297	Endodermis	100mM_NaCl/Ctrl	pseudobulk_edgeR
AT2G19690	2.23366	1.10479	14.7644	0.000121815	0.000823109	Endodermis	100mM_NaCl/Ctrl	pseudobulk_edgeR
AT1G67150	-2.59953	2.02882	14.7616	0.000121998	0.000823942	Endodermis	100mM_NaCl/Ctrl	pseudobulk_edgeR
AT2G01570	-1.58044	5.83066	14.7541	0.000122482	0.000826815	Endodermis	100mM_NaCl/Ctrl	pseudobulk_edgeR
AT5G01380	-1.35696	9.48221	14.7507	0.000122704	0.00082791	Endodermis	100mM_NaCl/Ctrl	pseudobulk_edgeR
AT1G75380	-1.35255	6.09951	14.742	0.00012327	0.000831328	Endodermis	100mM_NaCl/Ctrl	pseudobulk_edgeR
AT5G48560	-1.18915	5.88264	14.7301	0.000124049	0.000836177	Endodermis	100mM_NaCl/Ctrl	pseudobulk_edgeR
AT1G15250	1.96465	1.80896	14.7261	0.000124311	0.000837537	Endodermis	100mM_NaCl/Ctrl	pseudobulk_edgeR
AT1G69520	1.5425	3.12972	14.711	0.000125313	0.000843881	Endodermis	100mM_NaCl/Ctrl	pseudobulk_edgeR
AT1G67430	1.40289	8.2519	14.7092	0.000125434	0.000844287	Endodermis	100mM_NaCl/Ctrl	pseudobulk_edgeR
AT4G38640	-1.34125	4.36029	14.7	0.000126047	0.000848004	Endodermis	100mM_NaCl/Ctrl	pseudobulk_edgeR
AT5G48220	2.31791	0.99311	14.698	0.00012618	0.000848486	Endodermis	100mM_NaCl/Ctrl	pseudobulk_edgeR
AT1G10600	1.50505	2.87005	14.6876	0.00012688	0.000852785	Endodermis	100mM_NaCl/Ctrl	pseudobulk_edgeR
AT2G46280	1.27349	6.41012	14.6832	0.000127178	0.000854168	Endodermis	100mM_NaCl/Ctrl	pseudobulk_edgeR
AT1G59590	-1.3489	3.98425	14.6827	0.000127209	0.000854168	Endodermis	100mM_NaCl/Ctrl	pseudobulk_edgeR
AT1G06130	1.39824	3.13578	14.6803	0.00012737	0.000854586	Endodermis	100mM_NaCl/Ctrl	pseudobulk_edgeR
AT1G07650	2.10561	2.50435	14.68	0.000127394	0.000854586	Endodermis	100mM_NaCl/Ctrl	pseudobulk_edgeR
AT1G71040	1.90375	2.18131	14.6685	0.000128172	0.000859394	Endodermis	100mM_NaCl/Ctrl	pseudobulk_edgeR
AT3G13620	1.68098	3.22152	14.6605	0.000128713	0.000862605	Endodermis	100mM_NaCl/Ctrl	pseudobulk_edgeR
AT4G32950	2.30727	2.20619	14.6591	0.00012881	0.00086268	Endodermis	100mM_NaCl/Ctrl	pseudobulk_edgeR
AT1G64185	2.94021	1.5399	14.6586	0.000128848	0.00086268	Endodermis	100mM_NaCl/Ctrl	pseudobulk_edgeR
AT5G04870	1.19777	4.61061	14.6567	0.000128977	0.000863129	Endodermis	100mM_NaCl/Ctrl	pseudobulk_edgeR
AT3G22235	-1.52806	3.71539	14.612	0.000132074	0.00088343	Endodermis	100mM_NaCl/Ctrl	pseudobulk_edgeR
ATCG01100	1.949	3.08893	14.5755	0.000134655	0.000900261	Endodermis	100mM_NaCl/Ctrl	pseudobulk_edgeR
AT2G36910	-1.1949	7.67827	14.5714	0.000134949	0.000901797	Endodermis	100mM_NaCl/Ctrl	pseudobulk_edgeR
AT1G08320	-1.19839	5.5918	14.5653	0.000135388	0.000904297	Endodermis	100mM_NaCl/Ctrl	pseudobulk_edgeR
AT1G73250	1.24737	4.22328	14.5605	0.000135729	0.000906139	Endodermis	100mM_NaCl/Ctrl	pseudobulk_edgeR
AT4G15410	-1.49279	3.95889	14.5529	0.000136277	0.000909364	Endodermis	100mM_NaCl/Ctrl	pseudobulk_edgeR
AT3G11260	1.62889	2.87364	14.5515	0.000136381	0.000909622	Endodermis	100mM_NaCl/Ctrl	pseudobulk_edgeR
AT2G41140	-1.738	3.13405	14.5493	0.000136542	0.000910258	Endodermis	100mM_NaCl/Ctrl	pseudobulk_edgeR
AT3G55280	1.4699	5.76142	14.5447	0.000136873	0.000911754	Endodermis	100mM_NaCl/Ctrl	pseudobulk_edgeR
AT1G70580	1.22055	4.0621	14.5444	0.000136897	0.000911754	Endodermis	100mM_NaCl/Ctrl	pseudobulk_edgeR
AT2G43520	4.11357	3.63092	14.54	0.000137216	0.00091272	Endodermis	100mM_NaCl/Ctrl	pseudobulk_edgeR
AT4G29680	1.39064	3.70875	14.5398	0.000137227	0.00091272	Endodermis	100mM_NaCl/Ctrl	pseudobulk_edgeR
AT1G10360	-1.1663	5.14838	14.5397	0.000137239	0.00091272	Endodermis	100mM_NaCl/Ctrl	pseudobulk_edgeR
AT5G27990	1.52474	2.76036	14.5193	0.00013873	0.000921947	Endodermis	100mM_NaCl/Ctrl	pseudobulk_edgeR
AT4G31730	-4.00291	1.57923	14.5189	0.000138759	0.000921947	Endodermis	100mM_NaCl/Ctrl	pseudobulk_edgeR
AT3G16150	1.63888	3.96094	14.5113	0.000139325	0.000924871	Endodermis	100mM_NaCl/Ctrl	pseudobulk_edgeR
AT2G39980	-1.68254	3.54806	14.5112	0.000139331	0.000924871	Endodermis	100mM_NaCl/Ctrl	pseudobulk_edgeR
AT4G09012	2.00485	1.50259	14.5081	0.00013956	0.000925863	Endodermis	100mM_NaCl/Ctrl	pseudobulk_edgeR
AT1G14890	1.12909	6.26133	14.5072	0.000139627	0.000925863	Endodermis	100mM_NaCl/Ctrl	pseudobulk_edgeR
AT1G67480	1.64129	8.09739	14.5065	0.00013968	0.000925863	Endodermis	100mM_NaCl/Ctrl	pseudobulk_edgeR
AT5G20490	-1.20305	6.37627	14.4939	0.000140616	0.000931624	Endodermis	100mM_NaCl/Ctrl	pseudobulk_edgeR
AT5G60850	-1.55382	3.43108	14.4914	0.000140804	0.000932424	Endodermis	100mM_NaCl/Ctrl	pseudobulk_edgeR
AT2G47800	-1.29492	5.26773	14.4877	0.000141079	0.000933801	Endodermis	100mM_NaCl/Ctrl	pseudobulk_edgeR
AT1G41830	1.34935	4.65356	14.4802	0.000141638	0.000937058	Endodermis	100mM_NaCl/Ctrl	pseudobulk_edgeR
AT1G65290	1.26288	8.0011	14.4733	0.000142162	0.000940078	Endodermis	100mM_NaCl/Ctrl	pseudobulk_edgeR
AT2G24050	-1.37746	3.80602	14.4714	0.000142301	0.000940379	Endodermis	100mM_NaCl/Ctrl	pseudobulk_edgeR
AT5G64740	-1.27123	7.11744	14.4709	0.000142343	0.000940379	Endodermis	100mM_NaCl/Ctrl	pseudobulk_edgeR
AT1G63840	-1.6184	8.54492	14.4621	0.000143011	0.000944346	Endodermis	100mM_NaCl/Ctrl	pseudobulk_edgeR
AT1G76880	-1.39439	3.90825	14.4497	0.000143953	0.000950116	Endodermis	100mM_NaCl/Ctrl	pseudobulk_edgeR
AT3G26570	-1.6447	3.13715	14.4488	0.000144021	0.000950116	Endodermis	100mM_NaCl/Ctrl	pseudobulk_edgeR
AT5G66380	1.54281	3.46249	14.4359	0.000145008	0.000956177	Endodermis	100mM_NaCl/Ctrl	pseudobulk_edgeR
AT1G65730	1.72526	2.82732	14.4346	0.000145109	0.000956388	Endodermis	100mM_NaCl/Ctrl	pseudobulk_edgeR
AT3G03773	1.60193	2.95742	14.4319	0.000145321	0.000957335	Endodermis	100mM_NaCl/Ctrl	pseudobulk_edgeR
AT3G54790	-2.46901	2.71501	14.4239	0.000145936	0.000960932	Endodermis	100mM_NaCl/Ctrl	pseudobulk_edgeR
AT1G68260	1.66069	3.16662	14.4086	0.000147128	0.000968322	Endodermis	100mM_NaCl/Ctrl	pseudobulk_edgeR
AT3G50660	-1.62413	3.74337	14.4	0.000147803	0.000972301	Endodermis	100mM_NaCl/Ctrl	pseudobulk_edgeR
AT1G01120	-1.45628	6.56637	14.3986	0.000147915	0.000972578	Endodermis	100mM_NaCl/Ctrl	pseudobulk_edgeR
AT1G64810	1.76976	1.98432	14.3907	0.000148531	0.000976173	Endodermis	100mM_NaCl/Ctrl	pseudobulk_edgeR
AT4G14990	-1.25329	5.24184	14.3888	0.000148683	0.000976708	Endodermis	100mM_NaCl/Ctrl	pseudobulk_edgeR
AT4G36710	-3.6887	1.32695	14.3641	0.000150648	0.000989151	Endodermis	100mM_NaCl/Ctrl	pseudobulk_edgeR
AT3G56510	1.37546	3.40857	14.3625	0.000150774	0.000989514	Endodermis	100mM_NaCl/Ctrl	pseudobulk_edgeR
AT3G13790	1.59859	7.36087	14.357	0.000151214	0.000991932	Endodermis	100mM_NaCl/Ctrl	pseudobulk_edgeR
AT1G33140	1.33168	8.18292	14.3508	0.000151712	0.00099473	Endodermis	100mM_NaCl/Ctrl	pseudobulk_edgeR
AT4G18890	1.38717	3.83769	14.3464	0.00015207	0.000996608	Endodermis	100mM_NaCl/Ctrl	pseudobulk_edgeR
AT1G80560	1.30741	4.08512	14.3331	0.000153145	0.00100283	Endodermis	100mM_NaCl/Ctrl	pseudobulk_edgeR
AT5G63020	2.58458	0.595959	14.3329	0.000153163	0.00100283	Endodermis	100mM_NaCl/Ctrl	pseudobulk_edgeR
AT1G71520	-1.22096	8.1854	14.2894	0.000156748	0.00102582	Endodermis	100mM_NaCl/Ctrl	pseudobulk_edgeR
AT2G30400	-1.27355	4.94654	14.2869	0.000156954	0.00102668	Endodermis	100mM_NaCl/Ctrl	pseudobulk_edgeR
AT1G69620	1.45439	8.84968	14.2769	0.000157786	0.00103164	Endodermis	100mM_NaCl/Ctrl	pseudobulk_edgeR
AT5G06390	-1.7711	2.88016	14.2684	0.000158503	0.00103585	Endodermis	100mM_NaCl/Ctrl	pseudobulk_edgeR
AT1G73177	2.39513	0.828834	14.2568	0.00015948	0.00104174	Endodermis	100mM_NaCl/Ctrl	pseudobulk_edgeR
AT5G17050	-1.56728	3.61804	14.2503	0.000160033	0.00104486	Endodermis	100mM_NaCl/Ctrl	pseudobulk_edgeR
AT1G54270	-1.25475	7.08165	14.2342	0.000161411	0.00105317	Endodermis	100mM_NaCl/Ctrl	pseudobulk_edgeR
AT4G29390	1.40001	8.50414	14.2337	0.000161456	0.00105317	Endodermis	100mM_NaCl/Ctrl	pseudobulk_edgeR
AT3G05490	-1.18091	7.48344	14.2131	0.000163226	0.00106422	Endodermis	100mM_NaCl/Ctrl	pseudobulk_edgeR
AT3G54826	1.18566	4.18692	14.2026	0.000164145	0.00106923	Endodermis	100mM_NaCl/Ctrl	pseudobulk_edgeR
AT4G17140	-1.12546	6.28209	14.2025	0.000164149	0.00106923	Endodermis	100mM_NaCl/Ctrl	pseudobulk_edgeR
AT2G37540	-2.69885	2.11935	14.2015	0.000164242	0.00106934	Endodermis	100mM_NaCl/Ctrl	pseudobulk_edgeR
AT4G14010	1.43046	6.53537	14.1963	0.000164693	0.00107177	Endodermis	100mM_NaCl/Ctrl	pseudobulk_edgeR
AT5G22940	-2.13911	2.40026	14.1718	0.000166849	0.0010853	Endodermis	100mM_NaCl/Ctrl	pseudobulk_edgeR
AT4G29700	-2.11497	6.37734	14.1689	0.000167109	0.00108648	Endodermis	100mM_NaCl/Ctrl	pseudobulk_edgeR
AT4G30780	-1.3899	5.04917	14.1627	0.000167657	0.00108954	Endodermis	100mM_NaCl/Ctrl	pseudobulk_edgeR
AT1G68220	1.6607	2.62514	14.1611	0.000167808	0.00109001	Endodermis	100mM_NaCl/Ctrl	pseudobulk_edgeR
AT1G26820	-2.36958	3.43309	14.1526	0.000168563	0.00109401	Endodermis	100mM_NaCl/Ctrl	pseudobulk_edgeR
AT2G25240	2.13315	1.6761	14.1517	0.000168645	0.00109401	Endodermis	100mM_NaCl/Ctrl	pseudobulk_edgeR
AT3G57490	2.02192	1.66175	14.1503	0.000168769	0.00109401	Endodermis	100mM_NaCl/Ctrl	pseudobulk_edgeR
AT1G24120	-1.59279	4.09959	14.1501	0.000168786	0.00109401	Endodermis	100mM_NaCl/Ctrl	pseudobulk_edgeR
AT5G16060	1.16192	5.63803	14.1498	0.000168816	0.00109401	Endodermis	100mM_NaCl/Ctrl	pseudobulk_edgeR
AT3G47220	-2.25568	3.735	14.1477	0.000169004	0.0010943	Endodermis	100mM_NaCl/Ctrl	pseudobulk_edgeR
AT4G05070	-1.33626	9.02483	14.1475	0.000169019	0.0010943	Endodermis	100mM_NaCl/Ctrl	pseudobulk_edgeR
AT1G11380	-1.60232	3.84412	14.1339	0.000170244	0.00110171	Endodermis	100mM_NaCl/Ctrl	pseudobulk_edgeR
AT5G53140	-1.26658	5.09836	14.1331	0.000170322	0.00110171	Endodermis	100mM_NaCl/Ctrl	pseudobulk_edgeR
AT1G32520	-3.05116	1.58534	14.1272	0.000170856	0.00110465	Endodermis	100mM_NaCl/Ctrl	pseudobulk_edgeR
AT5G43170	-2.24989	2.99601	14.1207	0.00017145	0.00110795	Endodermis	100mM_NaCl/Ctrl	pseudobulk_edgeR
AT5G66480	2.12981	1.20675	14.1199	0.000171524	0.00110795	Endodermis	100mM_NaCl/Ctrl	pseudobulk_edgeR
AT5G26340	1.207	9.49187	14.1145	0.000172014	0.0011106	Endodermis	100mM_NaCl/Ctrl	pseudobulk_edgeR
AT4G31110	-2.31154	3.23146	14.099	0.000173438	0.00111919	Endodermis	100mM_NaCl/Ctrl	pseudobulk_edgeR
AT5G03040	-1.18278	4.9856	14.0982	0.000173506	0.00111919	Endodermis	100mM_NaCl/Ctrl	pseudobulk_edgeR
AT5G62620	-1.6985	3.28549	14.0886	0.0001744	0.00112395	Endodermis	100mM_NaCl/Ctrl	pseudobulk_edgeR
AT5G45440	2.53301	0.895925	14.0885	0.000174405	0.00112395	Endodermis	100mM_NaCl/Ctrl	pseudobulk_edgeR
AT2G32580	1.17732	5.05628	14.0843	0.000174799	0.00112597	Endodermis	100mM_NaCl/Ctrl	pseudobulk_edgeR
AT3G62250	1.53979	8.76375	14.0736	0.000175789	0.00113183	Endodermis	100mM_NaCl/Ctrl	pseudobulk_edgeR
AT1G02890	-1.17427	5.73099	14.0699	0.00017614	0.00113356	Endodermis	100mM_NaCl/Ctrl	pseudobulk_edgeR
AT4G39070	1.16196	6.279	14.0627	0.000176817	0.00113739	Endodermis	100mM_NaCl/Ctrl	pseudobulk_edgeR
AT3G03590	1.75866	2.92266	14.0581	0.000177246	0.00113963	Endodermis	100mM_NaCl/Ctrl	pseudobulk_edgeR
AT1G06760	1.84551	8.0304	14.0572	0.000177337	0.00113968	Endodermis	100mM_NaCl/Ctrl	pseudobulk_edgeR
AT4G01720	-1.46843	3.87052	14.0521	0.00017782	0.00114226	Endodermis	100mM_NaCl/Ctrl	pseudobulk_edgeR
AT3G59810	1.29284	5.12791	14.0439	0.000178592	0.00114669	Endodermis	100mM_NaCl/Ctrl	pseudobulk_edgeR
AT2G29440	-1.5295	11.483	14.0402	0.000178948	0.00114845	Endodermis	100mM_NaCl/Ctrl	pseudobulk_edgeR
AT1G32930	1.8305	2.45395	14.035	0.000179444	0.0011511	Endodermis	100mM_NaCl/Ctrl	pseudobulk_edgeR
AT1G69510	1.17082	8.76229	14.0338	0.000179555	0.00115129	Endodermis	100mM_NaCl/Ctrl	pseudobulk_edgeR
AT5G12010	-1.28299	7.82776	14.0326	0.000179666	0.00115147	Endodermis	100mM_NaCl/Ctrl	pseudobulk_edgeR
AT2G18020	1.67657	8.43303	14.0251	0.000180383	0.00115553	Endodermis	100mM_NaCl/Ctrl	pseudobulk_edgeR
AT5G16360	1.08164	5.57347	14.0137	0.000181485	0.00116205	Endodermis	100mM_NaCl/Ctrl	pseudobulk_edgeR
AT1G72420	1.70612	2.1135	14.011	0.000181742	0.00116317	Endodermis	100mM_NaCl/Ctrl	pseudobulk_edgeR
AT5G20900	-1.25092	8.73515	14.0051	0.00018232	0.00116633	Endodermis	100mM_NaCl/Ctrl	pseudobulk_edgeR
AT2G35790	1.73769	2.7913	14.0025	0.000182569	0.00116738	Endodermis	100mM_NaCl/Ctrl	pseudobulk_edgeR
AT1G13730	1.52768	2.71179	13.9861	0.000184165	0.00117705	Endodermis	100mM_NaCl/Ctrl	pseudobulk_edgeR
AT5G64270	-1.124	5.99846	13.9758	0.00018518	0.001183	Endodermis	100mM_NaCl/Ctrl	pseudobulk_edgeR
AT3G13500	2.65058	0.489648	13.9712	0.000185635	0.00118536	Endodermis	100mM_NaCl/Ctrl	pseudobulk_edgeR
AT5G46230	2.66393	5.05254	13.9692	0.000185832	0.00118607	Endodermis	100mM_NaCl/Ctrl	pseudobulk_edgeR
AT1G55805	1.11188	4.45584	13.9668	0.00018607	0.00118682	Endodermis	100mM_NaCl/Ctrl	pseudobulk_edgeR
AT1G77060	2.8051	0.431803	13.9663	0.00018612	0.00118682	Endodermis	100mM_NaCl/Ctrl	pseudobulk_edgeR
AT4G26900	1.49936	2.67558	13.9628	0.000186462	0.00118808	Endodermis	100mM_NaCl/Ctrl	pseudobulk_edgeR
AT3G62660	-1.43792	4.24624	13.9626	0.000186487	0.00118808	Endodermis	100mM_NaCl/Ctrl	pseudobulk_edgeR
AT4G28730	1.50007	3.59833	13.9608	0.000186666	0.00118826	Endodermis	100mM_NaCl/Ctrl	pseudobulk_edgeR
AT4G37660	1.31103	3.27608	13.9606	0.000186687	0.00118826	Endodermis	100mM_NaCl/Ctrl	pseudobulk_edgeR
AT4G00810	1.2342	8.11196	13.9444	0.000188302	0.00119799	Endodermis	100mM_NaCl/Ctrl	pseudobulk_edgeR
AT2G05920	-1.50222	3.77047	13.9358	0.000189162	0.00120292	Endodermis	100mM_NaCl/Ctrl	pseudobulk_edgeR
AT5G54600	1.1597	4.2803	13.9251	0.00019024	0.00120922	Endodermis	100mM_NaCl/Ctrl	pseudobulk_edgeR
AT1G64530	-1.65031	3.11838	13.9234	0.00019041	0.00120975	Endodermis	100mM_NaCl/Ctrl	pseudobulk_edgeR
AT1G72700	-1.2954	4.33667	13.9151	0.000191252	0.00121414	Endodermis	100mM_NaCl/Ctrl	pseudobulk_edgeR
AT1G16905	-2.80681	1.8515	13.9149	0.000191275	0.00121414	Endodermis	100mM_NaCl/Ctrl	pseudobulk_edgeR
AT5G56940	1.30306	5.49732	13.8963	0.000193178	0.00122562	Endodermis	100mM_NaCl/Ctrl	pseudobulk_edgeR
AT1G11940	2.26455	1.0238	13.8955	0.000193259	0.00122562	Endodermis	100mM_NaCl/Ctrl	pseudobulk_edgeR
AT5G01200	-1.29069	4.3083	13.8946	0.000193357	0.00122568	Endodermis	100mM_NaCl/Ctrl	pseudobulk_edgeR
AT4G31780	-1.25277	6.44397	13.8874	0.0001941	0.00122983	Endodermis	100mM_NaCl/Ctrl	pseudobulk_edgeR
AT1G52190	-6.51349	0.79925	13.8843	0.000194416	0.00123127	Endodermis	100mM_NaCl/Ctrl	pseudobulk_edgeR
AT1G76450	2.03079	1.35489	13.8678	0.000196129	0.00124156	Endodermis	100mM_NaCl/Ctrl	pseudobulk_edgeR
AT5G13000	1.54319	3.36296	13.8648	0.000196438	0.00124291	Endodermis	100mM_NaCl/Ctrl	pseudobulk_edgeR
AT3G18930	2.00847	1.70572	13.8641	0.000196521	0.00124291	Endodermis	100mM_NaCl/Ctrl	pseudobulk_edgeR
AT3G15890	-2.34968	2.36565	13.863	0.000196628	0.00124302	Endodermis	100mM_NaCl/Ctrl	pseudobulk_edgeR
AT1G32100	-1.70012	7.72295	13.8586	0.00019709	0.00124538	Endodermis	100mM_NaCl/Ctrl	pseudobulk_edgeR
AT2G33830	1.82182	6.72387	13.8571	0.000197253	0.00124584	Endodermis	100mM_NaCl/Ctrl	pseudobulk_edgeR
AT2G45160	-1.17158	5.10949	13.8458	0.000198439	0.00125233	Endodermis	100mM_NaCl/Ctrl	pseudobulk_edgeR
AT3G08890	-1.32998	3.99432	13.8455	0.000198467	0.00125233	Endodermis	100mM_NaCl/Ctrl	pseudobulk_edgeR
AT5G44340	-1.40071	8.67871	13.8448	0.00019855	0.00125233	Endodermis	100mM_NaCl/Ctrl	pseudobulk_edgeR
AT3G02570	-1.22267	4.534	13.828	0.000200324	0.00126295	Endodermis	100mM_NaCl/Ctrl	pseudobulk_edgeR
AT4G39940	1.36695	4.19483	13.8228	0.000200883	0.0012659	Endodermis	100mM_NaCl/Ctrl	pseudobulk_edgeR
AT4G23760	1.33678	5.37293	13.8203	0.000201155	0.00126704	Endodermis	100mM_NaCl/Ctrl	pseudobulk_edgeR
AT1G74770	-3.05167	1.6026	13.8105	0.000202204	0.00127307	Endodermis	100mM_NaCl/Ctrl	pseudobulk_edgeR
AT1G63180	-2.13737	6.70508	13.799	0.000203443	0.0012803	Endodermis	100mM_NaCl/Ctrl	pseudobulk_edgeR
AT2G01190	-1.32962	3.92962	13.7867	0.000204783	0.00128815	Endodermis	100mM_NaCl/Ctrl	pseudobulk_edgeR
AT4G30930	2.18266	2.04575	13.784	0.000205071	0.00128925	Endodermis	100mM_NaCl/Ctrl	pseudobulk_edgeR
AT3G29670	-2.22027	4.71315	13.7834	0.000205143	0.00128925	Endodermis	100mM_NaCl/Ctrl	pseudobulk_edgeR
AT4G25900	1.12828	5.17958	13.7797	0.000205545	0.00129119	Endodermis	100mM_NaCl/Ctrl	pseudobulk_edgeR
AT4G27390	2.23384	1.21789	13.7788	0.000205647	0.00129125	Endodermis	100mM_NaCl/Ctrl	pseudobulk_edgeR
AT1G52910	-1.16596	5.53996	13.7741	0.000206159	0.00129388	Endodermis	100mM_NaCl/Ctrl	pseudobulk_edgeR
AT4G15290	-3.81514	1.45602	13.7703	0.000206577	0.00129592	Endodermis	100mM_NaCl/Ctrl	pseudobulk_edgeR
AT1G71950	-1.19817	9.06347	13.7667	0.000206973	0.00129782	Endodermis	100mM_NaCl/Ctrl	pseudobulk_edgeR
AT2G39200	2.89351	5.39294	13.7476	0.000209085	0.00131047	Endodermis	100mM_NaCl/Ctrl	pseudobulk_edgeR
AT1G77170	-2.46505	2.20018	13.7313	0.000210914	0.00132135	Endodermis	100mM_NaCl/Ctrl	pseudobulk_edgeR
AT1G21110	2.9368	2.87579	13.7273	0.000211364	0.00132357	Endodermis	100mM_NaCl/Ctrl	pseudobulk_edgeR
AT2G40840	1.36428	3.45239	13.7263	0.000211472	0.00132365	Endodermis	100mM_NaCl/Ctrl	pseudobulk_edgeR
AT5G19400	-1.22368	5.68799	13.7238	0.000211752	0.00132481	Endodermis	100mM_NaCl/Ctrl	pseudobulk_edgeR
AT1G65310	-3.795	1.4391	13.7128	0.000212999	0.00133112	Endodermis	100mM_NaCl/Ctrl	pseudobulk_edgeR
AT5G44574	1.94823	1.87888	13.7126	0.000213016	0.00133112	Endodermis	100mM_NaCl/Ctrl	pseudobulk_edgeR
AT5G25520	-1.19312	4.6756	13.7124	0.000213049	0.00133112	Endodermis	100mM_NaCl/Ctrl	pseudobulk_edgeR
AT4G23050	-1.14162	6.89302	13.7071	0.000213646	0.00133426	Endodermis	100mM_NaCl/Ctrl	pseudobulk_edgeR
AT1G29820	-1.44275	4.11582	13.7038	0.000214024	0.00133602	Endodermis	100mM_NaCl/Ctrl	pseudobulk_edgeR
AT5G56630	-1.15936	6.65811	13.7026	0.000214159	0.00133627	Endodermis	100mM_NaCl/Ctrl	pseudobulk_edgeR
AT2G40935	1.56478	2.70208	13.6861	0.000216047	0.00134744	Endodermis	100mM_NaCl/Ctrl	pseudobulk_edgeR
AT1G70700	-1.27303	7.128	13.6698	0.000217936	0.00135861	Endodermis	100mM_NaCl/Ctrl	pseudobulk_edgeR
AT5G10190	1.40118	3.19308	13.6642	0.000218586	0.00136206	Endodermis	100mM_NaCl/Ctrl	pseudobulk_edgeR
AT1G51940	-2.16379	2.4382	13.6603	0.000219038	0.00136426	Endodermis	100mM_NaCl/Ctrl	pseudobulk_edgeR
ATCG00820	1.50109	4.74975	13.6394	0.000221485	0.00137883	Endodermis	100mM_NaCl/Ctrl	pseudobulk_edgeR
AT4G15520	1.69698	3.1736	13.6379	0.000221664	0.00137883	Endodermis	100mM_NaCl/Ctrl	pseudobulk_edgeR
AT1G05780	1.63328	3.43957	13.6378	0.000221673	0.00137883	Endodermis	100mM_NaCl/Ctrl	pseudobulk_edgeR
AT3G11670	-1.61109	3.62984	13.6332	0.000222222	0.00138147	Endodermis	100mM_NaCl/Ctrl	pseudobulk_edgeR
AT2G26240	1.25439	5.18654	13.6321	0.000222346	0.00138147	Endodermis	100mM_NaCl/Ctrl	pseudobulk_edgeR
AT2G27660	2.22476	1.76704	13.6317	0.000222396	0.00138147	Endodermis	100mM_NaCl/Ctrl	pseudobulk_edgeR
AT4G30996	1.49146	5.16818	13.6241	0.000223299	0.00138647	Endodermis	100mM_NaCl/Ctrl	pseudobulk_edgeR
AT2G24100	-1.31484	6.57961	13.6214	0.000223627	0.00138788	Endodermis	100mM_NaCl/Ctrl	pseudobulk_edgeR
AT5G10990	-2.38285	2.58358	13.6205	0.000223728	0.00138789	Endodermis	100mM_NaCl/Ctrl	pseudobulk_edgeR
AT5G23290	1.13079	5.50344	13.6152	0.000224367	0.00139088	Endodermis	100mM_NaCl/Ctrl	pseudobulk_edgeR
AT1G76500	2.47247	1.06522	13.6148	0.00022441	0.00139088	Endodermis	100mM_NaCl/Ctrl	pseudobulk_edgeR
AT5G46350	2.30668	2.10121	13.6121	0.000224729	0.00139223	Endodermis	100mM_NaCl/Ctrl	pseudobulk_edgeR
AT3G50260	1.4602	5.75712	13.6113	0.000224827	0.00139223	Endodermis	100mM_NaCl/Ctrl	pseudobulk_edgeR
AT4G35510	-1.2117	4.42953	13.5984	0.000226375	0.00140119	Endodermis	100mM_NaCl/Ctrl	pseudobulk_edgeR
AT3G11700	-1.14509	4.75183	13.5665	0.000230262	0.00142462	Endodermis	100mM_NaCl/Ctrl	pseudobulk_edgeR
AT2G22800	-3.27544	1.776	13.5466	0.000232717	0.0014386	Endodermis	100mM_NaCl/Ctrl	pseudobulk_edgeR
AT2G36810	-1.26006	4.79415	13.5465	0.000232729	0.0014386	Endodermis	100mM_NaCl/Ctrl	pseudobulk_edgeR
AT3G51750	-1.62504	4.33932	13.5401	0.000233517	0.00144283	Endodermis	100mM_NaCl/Ctrl	pseudobulk_edgeR
AT2G25890	-2.51617	1.98023	13.5317	0.000234564	0.00144866	Endodermis	100mM_NaCl/Ctrl	pseudobulk_edgeR
AT1G76230	-3.79154	1.42668	13.5299	0.000234786	0.00144939	Endodermis	100mM_NaCl/Ctrl	pseudobulk_edgeR
AT4G25490	-2.82912	1.8712	13.51	0.000237289	0.00146419	Endodermis	100mM_NaCl/Ctrl	pseudobulk_edgeR
AT1G04120	-1.17889	6.52005	13.5005	0.000238499	0.00147086	Endodermis	100mM_NaCl/Ctrl	pseudobulk_edgeR
AT3G10650	-1.34817	4.19395	13.4992	0.000238665	0.00147086	Endodermis	100mM_NaCl/Ctrl	pseudobulk_edgeR
AT2G30990	-1.3934	5.32175	13.4978	0.000238839	0.00147086	Endodermis	100mM_NaCl/Ctrl	pseudobulk_edgeR
ATCG00190	1.36142	3.45137	13.4976	0.00023887	0.00147086	Endodermis	100mM_NaCl/Ctrl	pseudobulk_edgeR
ATCG01090	1.93292	2.80243	13.4974	0.000238898	0.00147086	Endodermis	100mM_NaCl/Ctrl	pseudobulk_edgeR
AT3G08980	2.64038	0.59669	13.4932	0.000239433	0.00147351	Endodermis	100mM_NaCl/Ctrl	pseudobulk_edgeR
AT1G72370	1.47825	7.46759	13.4867	0.000240266	0.00147798	Endodermis	100mM_NaCl/Ctrl	pseudobulk_edgeR
AT3G02900	1.22137	4.94196	13.466	0.000242925	0.00149368	Endodermis	100mM_NaCl/Ctrl	pseudobulk_edgeR
AT1G64720	1.12046	6.74764	13.4459	0.000245543	0.00150911	Endodermis	100mM_NaCl/Ctrl	pseudobulk_edgeR
AT1G06190	1.8668	1.60051	13.4424	0.000246002	0.00151127	Endodermis	100mM_NaCl/Ctrl	pseudobulk_edgeR
AT5G14790	-1.21973	5.08255	13.4404	0.000246264	0.0015122	Endodermis	100mM_NaCl/Ctrl	pseudobulk_edgeR
AT3G17860	-1.27065	6.6638	13.4263	0.000248116	0.0015229	Endodermis	100mM_NaCl/Ctrl	pseudobulk_edgeR
AT2G43540	1.30423	6.53735	13.4125	0.000249949	0.00153348	Endodermis	100mM_NaCl/Ctrl	pseudobulk_edgeR
AT1G76040	1.35243	3.01559	13.4019	0.000251376	0.00154156	Endodermis	100mM_NaCl/Ctrl	pseudobulk_edgeR
AT1G29070	1.10422	4.43016	13.3995	0.000251698	0.00154285	Endodermis	100mM_NaCl/Ctrl	pseudobulk_edgeR
AT5G62130	-1.97159	2.57347	13.3928	0.000252593	0.00154686	Endodermis	100mM_NaCl/Ctrl	pseudobulk_edgeR
AT4G38740	1.8505	5.62272	13.3923	0.00025266	0.00154686	Endodermis	100mM_NaCl/Ctrl	pseudobulk_edgeR
AT2G44640	2.6329	0.499364	13.3921	0.000252684	0.00154686	Endodermis	100mM_NaCl/Ctrl	pseudobulk_edgeR
AT3G23780	1.64453	2.39925	13.3871	0.000253365	0.00155034	Endodermis	100mM_NaCl/Ctrl	pseudobulk_edgeR
AT3G52290	1.45116	2.73755	13.3858	0.000253538	0.00155071	Endodermis	100mM_NaCl/Ctrl	pseudobulk_edgeR
AT2G32390	-1.99819	2.45136	13.3845	0.000253711	0.00155071	Endodermis	100mM_NaCl/Ctrl	pseudobulk_edgeR
AT5G01460	-1.27833	4.31136	13.3842	0.000253758	0.00155071	Endodermis	100mM_NaCl/Ctrl	pseudobulk_edgeR
AT1G58400	2.16114	1.05951	13.3735	0.000255203	0.00155886	Endodermis	100mM_NaCl/Ctrl	pseudobulk_edgeR
AT2G24762	-3.68085	1.31699	13.3655	0.000256301	0.00156487	Endodermis	100mM_NaCl/Ctrl	pseudobulk_edgeR
AT3G45080	-2.33453	5.00894	13.3635	0.000256573	0.00156585	Endodermis	100mM_NaCl/Ctrl	pseudobulk_edgeR
AT3G06700	1.23636	8.94053	13.3513	0.000258243	0.00157535	Endodermis	100mM_NaCl/Ctrl	pseudobulk_edgeR
AT2G40000	-1.2936	9.21319	13.3484	0.000258638	0.00157707	Endodermis	100mM_NaCl/Ctrl	pseudobulk_edgeR
AT3G56480	-1.56498	3.37089	13.3454	0.000259064	0.00157897	Endodermis	100mM_NaCl/Ctrl	pseudobulk_edgeR
AT1G60690	-1.252	4.58114	13.3394	0.000259883	0.00158327	Endodermis	100mM_NaCl/Ctrl	pseudobulk_edgeR
AT3G50770	3.05658	0.671669	13.3362	0.000260332	0.00158531	Endodermis	100mM_NaCl/Ctrl	pseudobulk_edgeR
AT5G66600	-1.34143	4.20861	13.3202	0.000262563	0.00159821	Endodermis	100mM_NaCl/Ctrl	pseudobulk_edgeR
AT4G38410	1.88135	4.07268	13.309	0.000264142	0.00160711	Endodermis	100mM_NaCl/Ctrl	pseudobulk_edgeR
AT5G47930	1.30729	8.85366	13.2998	0.00026544	0.0016143	Endodermis	100mM_NaCl/Ctrl	pseudobulk_edgeR
AT4G35750	1.30137	7.84793	13.2984	0.000265631	0.00161476	Endodermis	100mM_NaCl/Ctrl	pseudobulk_edgeR
AT4G21860	1.05005	5.0712	13.2945	0.000266193	0.00161747	Endodermis	100mM_NaCl/Ctrl	pseudobulk_edgeR
AT5G12850	-1.3543	3.69401	13.2917	0.000266582	0.00161913	Endodermis	100mM_NaCl/Ctrl	pseudobulk_edgeR
AT5G07870	-1.10251	5.79726	13.2832	0.000267792	0.0016254	Endodermis	100mM_NaCl/Ctrl	pseudobulk_edgeR
AT5G02740	1.26922	4.8094	13.2828	0.000267848	0.0016254	Endodermis	100mM_NaCl/Ctrl	pseudobulk_edgeR
AT3G22660	2.07309	1.74061	13.2763	0.000268786	0.00162976	Endodermis	100mM_NaCl/Ctrl	pseudobulk_edgeR
AT2G05940	-1.56719	4.16633	13.2759	0.000268843	0.00162976	Endodermis	100mM_NaCl/Ctrl	pseudobulk_edgeR
AT1G48240	-1.77073	3.42895	13.2754	0.000268916	0.00162976	Endodermis	100mM_NaCl/Ctrl	pseudobulk_edgeR
AT5G54160	-1.23954	8.34294	13.2711	0.000269526	0.00163274	Endodermis	100mM_NaCl/Ctrl	pseudobulk_edgeR
AT5G66360	1.60812	2.22045	13.2669	0.000270139	0.00163533	Endodermis	100mM_NaCl/Ctrl	pseudobulk_edgeR
AT5G64570	-1.17311	6.69941	13.2665	0.000270189	0.00163533	Endodermis	100mM_NaCl/Ctrl	pseudobulk_edgeR
AT1G53910	-1.16946	6.97355	13.2564	0.000271656	0.0016435	Endodermis	100mM_NaCl/Ctrl	pseudobulk_edgeR
AT1G55880	1.68797	2.77818	13.2498	0.000272606	0.00164854	Endodermis	100mM_NaCl/Ctrl	pseudobulk_edgeR
AT4G05170	-1.95467	5.84972	13.2484	0.000272819	0.001649	Endodermis	100mM_NaCl/Ctrl	pseudobulk_edgeR
AT5G23230	-1.6262	3.52081	13.2477	0.00027292	0.001649	Endodermis	100mM_NaCl/Ctrl	pseudobulk_edgeR
AT5G25220	-1.6077	3.01208	13.238	0.000274329	0.00165625	Endodermis	100mM_NaCl/Ctrl	pseudobulk_edgeR
AT4G10610	-1.40357	5.84466	13.2378	0.000274358	0.00165625	Endodermis	100mM_NaCl/Ctrl	pseudobulk_edgeR
AT3G62990	-2.19027	2.38879	13.2342	0.000274886	0.00165872	Endodermis	100mM_NaCl/Ctrl	pseudobulk_edgeR
AT5G62530	1.04754	5.62554	13.2308	0.000275385	0.00166101	Endodermis	100mM_NaCl/Ctrl	pseudobulk_edgeR
AT3G26900	1.67729	2.07837	13.2299	0.000275518	0.00166109	Endodermis	100mM_NaCl/Ctrl	pseudobulk_edgeR
AT5G37670	-2.77127	2.62484	13.2183	0.000277222	0.00167065	Endodermis	100mM_NaCl/Ctrl	pseudobulk_edgeR
AT1G61980	-3.58181	1.24339	13.2175	0.00027735	0.0016707	Endodermis	100mM_NaCl/Ctrl	pseudobulk_edgeR
AT1G74270	1.22186	6.74677	13.2151	0.000277709	0.00167214	Endodermis	100mM_NaCl/Ctrl	pseudobulk_edgeR
AT4G24100	-1.4875	3.48412	13.2088	0.000278633	0.00167698	Endodermis	100mM_NaCl/Ctrl	pseudobulk_edgeR
AT3G63530	2.18675	1.15538	13.2023	0.000279602	0.00168208	Endodermis	100mM_NaCl/Ctrl	pseudobulk_edgeR
AT1G23310	1.1309	4.46565	13.1974	0.000280336	0.00168577	Endodermis	100mM_NaCl/Ctrl	pseudobulk_edgeR
AT1G55205	2.53245	1.40394	13.1896	0.000281511	0.0016921	Endodermis	100mM_NaCl/Ctrl	pseudobulk_edgeR
AT2G27510	-1.18911	9.86363	13.1847	0.000282238	0.0016952	Endodermis	100mM_NaCl/Ctrl	pseudobulk_edgeR
AT1G56145	-1.38464	5.39811	13.1845	0.000282269	0.0016952	Endodermis	100mM_NaCl/Ctrl	pseudobulk_edgeR
AT5G67340	1.14977	6.45503	13.1766	0.000283467	0.00170166	Endodermis	100mM_NaCl/Ctrl	pseudobulk_edgeR
AT3G46970	1.49079	2.98937	13.1739	0.00028388	0.00170341	Endodermis	100mM_NaCl/Ctrl	pseudobulk_edgeR
AT5G57440	1.13035	4.62253	13.1595	0.000286072	0.00171582	Endodermis	100mM_NaCl/Ctrl	pseudobulk_edgeR
AT5G63940	-1.17464	4.6448	13.1474	0.00028792	0.001726	Endodermis	100mM_NaCl/Ctrl	pseudobulk_edgeR
AT1G74050	1.15212	6.20605	13.1468	0.000288018	0.001726	Endodermis	100mM_NaCl/Ctrl	pseudobulk_edgeR
AT2G42770	1.73847	2.2606	13.1339	0.000289998	0.00173712	Endodermis	100mM_NaCl/Ctrl	pseudobulk_edgeR
AT5G03830	2.27701	0.93774	13.1316	0.000290355	0.00173851	Endodermis	100mM_NaCl/Ctrl	pseudobulk_edgeR
AT5G17300	-1.89286	3.96596	13.1278	0.000290941	0.00174127	Endodermis	100mM_NaCl/Ctrl	pseudobulk_edgeR
AT3G63120	-1.34696	4.05845	13.1267	0.000291119	0.00174159	Endodermis	100mM_NaCl/Ctrl	pseudobulk_edgeR
AT4G11060	1.9004	2.33082	13.1174	0.000292563	0.00174947	Endodermis	100mM_NaCl/Ctrl	pseudobulk_edgeR
AT2G41780	1.54901	5.19736	13.1141	0.000293078	0.0017518	Endodermis	100mM_NaCl/Ctrl	pseudobulk_edgeR
AT5G06870	2.60403	1.13372	13.111	0.00029357	0.00175399	Endodermis	100mM_NaCl/Ctrl	pseudobulk_edgeR
AT1G62560	2.9964	0.208648	13.1072	0.000294169	0.00175682	Endodermis	100mM_NaCl/Ctrl	pseudobulk_edgeR
AT5G56010	-1.20182	6.44244	13.0973	0.000295726	0.00176536	Endodermis	100mM_NaCl/Ctrl	pseudobulk_edgeR
AT5G18400	-1.20914	7.62006	13.0964	0.000295869	0.00176546	Endodermis	100mM_NaCl/Ctrl	pseudobulk_edgeR
AT1G07000	1.46314	4.8609	13.0944	0.000296176	0.00176653	Endodermis	100mM_NaCl/Ctrl	pseudobulk_edgeR
AT5G02940	2.02774	1.2848	13.0883	0.000297144	0.00177155	Endodermis	100mM_NaCl/Ctrl	pseudobulk_edgeR
AT2G42490	-1.32694	6.92949	13.0875	0.00029728	0.0017716	Endodermis	100mM_NaCl/Ctrl	pseudobulk_edgeR
AT1G06515	1.13415	5.13462	13.0847	0.000297723	0.00177348	Endodermis	100mM_NaCl/Ctrl	pseudobulk_edgeR
AT4G22160	-1.52119	3.76243	13.0777	0.000298828	0.00177931	Endodermis	100mM_NaCl/Ctrl	pseudobulk_edgeR
AT1G29170	-1.99199	2.97823	13.0762	0.000299071	0.00177999	Endodermis	100mM_NaCl/Ctrl	pseudobulk_edgeR
AT5G09440	-1.38436	6.47581	13.0751	0.000299241	0.00178024	Endodermis	100mM_NaCl/Ctrl	pseudobulk_edgeR
AT1G44900	1.97647	1.74997	13.0629	0.000301207	0.00179117	Endodermis	100mM_NaCl/Ctrl	pseudobulk_edgeR
AT5G38850	2.61378	1.69081	13.0594	0.000301762	0.0017937	Endodermis	100mM_NaCl/Ctrl	pseudobulk_edgeR
AT3G49210	-1.27961	4.2321	13.0488	0.00030348	0.00180315	Endodermis	100mM_NaCl/Ctrl	pseudobulk_edgeR
AT5G14310	-1.24911	4.16726	13.0434	0.000304349	0.00180754	Endodermis	100mM_NaCl/Ctrl	pseudobulk_edgeR
AT3G22260	1.11125	4.52077	13.0414	0.000304681	0.00180875	Endodermis	100mM_NaCl/Ctrl	pseudobulk_edgeR
AT1G35320	1.67986	2.6371	13.0399	0.000304917	0.00180938	Endodermis	100mM_NaCl/Ctrl	pseudobulk_edgeR
AT1G75400	-1.23947	5.09158	13.0275	0.000306953	0.00182068	Endodermis	100mM_NaCl/Ctrl	pseudobulk_edgeR
AT3G63180	-1.40427	4.24959	13.0263	0.000307154	0.0018211	Endodermis	100mM_NaCl/Ctrl	pseudobulk_edgeR
AT3G20270	2.37913	1.20688	13.0007	0.000311371	0.00184531	Endodermis	100mM_NaCl/Ctrl	pseudobulk_edgeR
AT3G25250	-1.30717	4.37712	12.9995	0.000311576	0.00184574	Endodermis	100mM_NaCl/Ctrl	pseudobulk_edgeR
AT4G05020	-1.20166	8.05606	12.9954	0.000312265	0.00184904	Endodermis	100mM_NaCl/Ctrl	pseudobulk_edgeR
AT5G64430	-1.41863	5.29516	12.9937	0.000312543	0.0018499	Endodermis	100mM_NaCl/Ctrl	pseudobulk_edgeR
AT3G61415	-1.5522	4.33928	12.9896	0.000313226	0.00185267	Endodermis	100mM_NaCl/Ctrl	pseudobulk_edgeR
AT5G42630	1.80182	1.692	12.989	0.000313323	0.00185267	Endodermis	100mM_NaCl/Ctrl	pseudobulk_edgeR
AT1G13245	-1.63405	6.44316	12.9885	0.00031341	0.00185267	Endodermis	100mM_NaCl/Ctrl	pseudobulk_edgeR
AT5G19875	-1.42193	4.26223	12.9866	0.000313729	0.00185377	Endodermis	100mM_NaCl/Ctrl	pseudobulk_edgeR
AT2G35920	2.15086	1.6387	12.9808	0.000314696	0.00185869	Endodermis	100mM_NaCl/Ctrl	pseudobulk_edgeR
AT2G01120	1.93566	1.66243	12.9794	0.000314935	0.00185932	Endodermis	100mM_NaCl/Ctrl	pseudobulk_edgeR
AT5G17360	-1.93022	2.95083	12.9758	0.000315545	0.00186136	Endodermis	100mM_NaCl/Ctrl	pseudobulk_edgeR
AT5G44460	3.09213	1.19617	12.9758	0.000315547	0.00186136	Endodermis	100mM_NaCl/Ctrl	pseudobulk_edgeR
AT5G08565	1.53143	3.41212	12.9701	0.000316504	0.00186542	Endodermis	100mM_NaCl/Ctrl	pseudobulk_edgeR
AT4G34860	1.19384	3.84851	12.9701	0.000316504	0.00186542	Endodermis	100mM_NaCl/Ctrl	pseudobulk_edgeR
AT3G11510	1.69133	7.42607	12.9693	0.000316644	0.00186545	Endodermis	100mM_NaCl/Ctrl	pseudobulk_edgeR
AT3G56020	1.40252	8.47632	12.9589	0.000318396	0.00187499	Endodermis	100mM_NaCl/Ctrl	pseudobulk_edgeR
AT5G55120	1.2973	5.62624	12.9554	0.000319004	0.00187777	Endodermis	100mM_NaCl/Ctrl	pseudobulk_edgeR
AT1G03650	2.45029	0.629602	12.9441	0.000320927	0.00188829	Endodermis	100mM_NaCl/Ctrl	pseudobulk_edgeR
AT2G46700	-1.44696	3.3627	12.939	0.000321814	0.00189271	Endodermis	100mM_NaCl/Ctrl	pseudobulk_edgeR
AT4G36500	-1.22573	11.3574	12.932	0.000323005	0.00189892	Endodermis	100mM_NaCl/Ctrl	pseudobulk_edgeR
AT3G56010	1.78156	1.69279	12.9175	0.000325522	0.0019129	Endodermis	100mM_NaCl/Ctrl	pseudobulk_edgeR
AT5G58110	1.19212	7.38129	12.8996	0.000328646	0.00193045	Endodermis	100mM_NaCl/Ctrl	pseudobulk_edgeR
AT2G40300	-2.97697	3.56341	12.8978	0.000328975	0.00193157	Endodermis	100mM_NaCl/Ctrl	pseudobulk_edgeR
AT1G69600	-1.35861	7.69762	12.897	0.000329117	0.00193159	Endodermis	100mM_NaCl/Ctrl	pseudobulk_edgeR
AT3G52470	1.1095	5.79684	12.8954	0.000329399	0.00193243	Endodermis	100mM_NaCl/Ctrl	pseudobulk_edgeR
AT5G64650	1.46423	3.43558	12.8945	0.000329546	0.00193248	Endodermis	100mM_NaCl/Ctrl	pseudobulk_edgeR
AT1G57540	1.12499	4.15368	12.8874	0.000330796	0.00193899	Endodermis	100mM_NaCl/Ctrl	pseudobulk_edgeR
AT1G32640	-1.47261	6.73668	12.8854	0.000331152	0.00194026	Endodermis	100mM_NaCl/Ctrl	pseudobulk_edgeR
AT2G19760	-1.23854	8.64099	12.8813	0.000331883	0.00194373	Endodermis	100mM_NaCl/Ctrl	pseudobulk_edgeR
AT3G47960	-1.20323	7.9638	12.8791	0.000332268	0.00194508	Endodermis	100mM_NaCl/Ctrl	pseudobulk_edgeR
AT2G26540	1.05542	4.60527	12.8784	0.000332393	0.00194508	Endodermis	100mM_NaCl/Ctrl	pseudobulk_edgeR
AT2G19680	1.12629	5.96201	12.8773	0.000332594	0.00194544	Endodermis	100mM_NaCl/Ctrl	pseudobulk_edgeR
AT1G70740	-1.49287	3.57352	12.8731	0.00033334	0.00194898	Endodermis	100mM_NaCl/Ctrl	pseudobulk_edgeR
AT1G05210	1.38316	4.44574	12.872	0.000333542	0.00194935	Endodermis	100mM_NaCl/Ctrl	pseudobulk_edgeR
AT4G30220	1.13182	5.87959	12.8684	0.000334172	0.00195221	Endodermis	100mM_NaCl/Ctrl	pseudobulk_edgeR
AT5G02290	1.45934	4.52328	12.8639	0.000334982	0.00195612	Endodermis	100mM_NaCl/Ctrl	pseudobulk_edgeR
AT1G70790	1.59882	3.93898	12.8615	0.000335404	0.00195776	Endodermis	100mM_NaCl/Ctrl	pseudobulk_edgeR
AT4G38490	1.43254	3.8915	12.8564	0.000336319	0.00196228	Endodermis	100mM_NaCl/Ctrl	pseudobulk_edgeR
AT1G80440	-2.42431	4.15055	12.8479	0.000337859	0.00197044	Endodermis	100mM_NaCl/Ctrl	pseudobulk_edgeR
AT1G80840	-1.63856	8.66791	12.8458	0.000338236	0.00197182	Endodermis	100mM_NaCl/Ctrl	pseudobulk_edgeR
AT4G30440	-1.08515	5.57853	12.8351	0.000340178	0.00198231	Endodermis	100mM_NaCl/Ctrl	pseudobulk_edgeR
AT4G37400	-1.18929	4.4563	12.8309	0.000340942	0.00198593	Endodermis	100mM_NaCl/Ctrl	pseudobulk_edgeR
AT3G16440	-1.49574	5.86903	12.815	0.000343844	0.002002	Endodermis	100mM_NaCl/Ctrl	pseudobulk_edgeR
AT4G25480	-2.08332	2.50445	12.8107	0.000344647	0.00200584	Endodermis	100mM_NaCl/Ctrl	pseudobulk_edgeR
AT5G55860	-1.26695	6.24604	12.8083	0.00034509	0.00200758	Endodermis	100mM_NaCl/Ctrl	pseudobulk_edgeR
AT3G06590	-1.71062	5.5336	12.8072	0.000345288	0.00200789	Endodermis	100mM_NaCl/Ctrl	pseudobulk_edgeR
AT5G63530	1.93433	2.20027	12.8039	0.000345906	0.00201064	Endodermis	100mM_NaCl/Ctrl	pseudobulk_edgeR
AT3G29575	-1.18449	8.06474	12.7956	0.000347436	0.00201841	Endodermis	100mM_NaCl/Ctrl	pseudobulk_edgeR
AT4G15130	-1.15191	7.42155	12.7948	0.000347592	0.00201841	Endodermis	100mM_NaCl/Ctrl	pseudobulk_edgeR
AT1G01500	-1.93598	2.68909	12.7943	0.000347677	0.00201841	Endodermis	100mM_NaCl/Ctrl	pseudobulk_edgeR
AT3G28900	1.57753	6.40167	12.7845	0.000349499	0.00202814	Endodermis	100mM_NaCl/Ctrl	pseudobulk_edgeR
AT4G12520	-1.96003	10.039	12.7706	0.000352103	0.0020424	Endodermis	100mM_NaCl/Ctrl	pseudobulk_edgeR
AT1G28140	1.7634	2.08106	12.7616	0.000353809	0.00205103	Endodermis	100mM_NaCl/Ctrl	pseudobulk_edgeR
AT4G38580	1.52796	2.5484	12.7612	0.000353885	0.00205103	Endodermis	100mM_NaCl/Ctrl	pseudobulk_edgeR
AT1G57720	1.05212	6.68882	12.7569	0.000354691	0.00205485	Endodermis	100mM_NaCl/Ctrl	pseudobulk_edgeR
AT5G17760	-1.61967	6.27149	12.755	0.000355059	0.00205613	Endodermis	100mM_NaCl/Ctrl	pseudobulk_edgeR
AT3G55880	-1.11054	4.99361	12.7481	0.000356362	0.00206281	Endodermis	100mM_NaCl/Ctrl	pseudobulk_edgeR
AT1G11410	-2.51008	1.97323	12.7438	0.000357198	0.00206679	Endodermis	100mM_NaCl/Ctrl	pseudobulk_edgeR
AT1G17940	-1.40073	3.46185	12.7426	0.000357413	0.00206718	Endodermis	100mM_NaCl/Ctrl	pseudobulk_edgeR
AT3G06510	1.37512	2.90083	12.7405	0.000357814	0.00206864	Endodermis	100mM_NaCl/Ctrl	pseudobulk_edgeR
AT1G14360	1.22691	4.66613	12.7322	0.000359412	0.00207702	Endodermis	100mM_NaCl/Ctrl	pseudobulk_edgeR
AT5G12940	1.30617	3.29058	12.7297	0.000359896	0.00207895	Endodermis	100mM_NaCl/Ctrl	pseudobulk_edgeR
AT4G03110	-1.19501	5.18323	12.727	0.000360419	0.00208111	Endodermis	100mM_NaCl/Ctrl	pseudobulk_edgeR
AT1G07610	-1.33661	5.15225	12.7249	0.000360828	0.00208261	Endodermis	100mM_NaCl/Ctrl	pseudobulk_edgeR
AT2G28550	-1.33871	3.96552	12.7103	0.00036364	0.00209797	Endodermis	100mM_NaCl/Ctrl	pseudobulk_edgeR
AT5G04820	-2.33273	2.08248	12.7082	0.000364048	0.00209919	Endodermis	100mM_NaCl/Ctrl	pseudobulk_edgeR
AT3G48660	1.64058	2.76541	12.7077	0.000364153	0.00209919	Endodermis	100mM_NaCl/Ctrl	pseudobulk_edgeR
AT2G38360	-1.39378	4.87418	12.6964	0.00036636	0.00211104	Endodermis	100mM_NaCl/Ctrl	pseudobulk_edgeR
AT1G68920	-1.26293	3.94654	12.6797	0.000369644	0.00212908	Endodermis	100mM_NaCl/Ctrl	pseudobulk_edgeR
AT4G26090	-1.60089	3.15028	12.6773	0.00037012	0.00213095	Endodermis	100mM_NaCl/Ctrl	pseudobulk_edgeR
AT5G57220	2.88577	0.902963	12.6648	0.000372609	0.00214439	Endodermis	100mM_NaCl/Ctrl	pseudobulk_edgeR
AT2G36890	-1.13885	6.61183	12.6616	0.000373242	0.00214641	Endodermis	100mM_NaCl/Ctrl	pseudobulk_edgeR
AT3G02555	-1.37236	4.56527	12.6615	0.000373268	0.00214641	Endodermis	100mM_NaCl/Ctrl	pseudobulk_edgeR
AT4G27560	2.3954	0.745314	12.6542	0.000374713	0.00215383	Endodermis	100mM_NaCl/Ctrl	pseudobulk_edgeR
AT1G64020	2.41893	0.633783	12.649	0.000375761	0.00215896	Endodermis	100mM_NaCl/Ctrl	pseudobulk_edgeR
AT2G45030	2.2898	1.95666	12.6467	0.000376229	0.00216021	Endodermis	100mM_NaCl/Ctrl	pseudobulk_edgeR
AT4G25433	-1.71758	3.00086	12.6457	0.000376434	0.00216021	Endodermis	100mM_NaCl/Ctrl	pseudobulk_edgeR
AT1G02660	-1.35309	3.8512	12.6456	0.000376443	0.00216021	Endodermis	100mM_NaCl/Ctrl	pseudobulk_edgeR
AT5G58490	1.13592	4.16885	12.6419	0.000377205	0.00216369	Endodermis	100mM_NaCl/Ctrl	pseudobulk_edgeR
AT1G48630	1.69649	4.42105	12.6344	0.00037871	0.00217143	Endodermis	100mM_NaCl/Ctrl	pseudobulk_edgeR
AT1G70750	-1.31894	5.78329	12.6331	0.000378967	0.002172	Endodermis	100mM_NaCl/Ctrl	pseudobulk_edgeR
AT2G27710	1.47098	6.92403	12.6296	0.000379695	0.0021745	Endodermis	100mM_NaCl/Ctrl	pseudobulk_edgeR
AT2G16930	1.108	5.09193	12.6292	0.000379767	0.0021745	Endodermis	100mM_NaCl/Ctrl	pseudobulk_edgeR
AT5G53090	1.78506	2.64348	12.628	0.000380014	0.0021745	Endodermis	100mM_NaCl/Ctrl	pseudobulk_edgeR
AT5G15740	-2.22518	4.79976	12.6279	0.000380027	0.0021745	Endodermis	100mM_NaCl/Ctrl	pseudobulk_edgeR
AT5G65700	-1.53578	3.82883	12.6042	0.000384881	0.00220138	Endodermis	100mM_NaCl/Ctrl	pseudobulk_edgeR
AT3G24800	-1.14249	4.96146	12.5875	0.000388328	0.00222018	Endodermis	100mM_NaCl/Ctrl	pseudobulk_edgeR
AT3G61990	1.5051	3.83518	12.5735	0.000391251	0.00223597	Endodermis	100mM_NaCl/Ctrl	pseudobulk_edgeR
AT3G49580	-2.22265	6.13855	12.5701	0.000391967	0.00223852	Endodermis	100mM_NaCl/Ctrl	pseudobulk_edgeR
AT1G53950	2.72646	0.365931	12.5699	0.000392018	0.00223852	Endodermis	100mM_NaCl/Ctrl	pseudobulk_edgeR
AT1G47820	1.80843	2.10818	12.5649	0.000393058	0.00224354	Endodermis	100mM_NaCl/Ctrl	pseudobulk_edgeR
AT5G19780	-1.29204	6.85019	12.5586	0.000394394	0.00224973	Endodermis	100mM_NaCl/Ctrl	pseudobulk_edgeR
AT1G20100	-1.28994	7.71547	12.5582	0.000394465	0.00224973	Endodermis	100mM_NaCl/Ctrl	pseudobulk_edgeR
AT5G25250	2.64557	1.66407	12.5573	0.000394662	0.00224993	Endodermis	100mM_NaCl/Ctrl	pseudobulk_edgeR
AT2G37180	-1.78948	8.72091	12.5545	0.000395246	0.00225234	Endodermis	100mM_NaCl/Ctrl	pseudobulk_edgeR
AT5G42965	-1.81779	2.56961	12.5501	0.000396189	0.00225679	Endodermis	100mM_NaCl/Ctrl	pseudobulk_edgeR
AT1G76490	-1.09938	6.71869	12.5445	0.000397375	0.00226262	Endodermis	100mM_NaCl/Ctrl	pseudobulk_edgeR
AT3G22910	-1.10739	4.76371	12.5383	0.000398687	0.0022684	Endodermis	100mM_NaCl/Ctrl	pseudobulk_edgeR
AT1G60140	-1.28846	6.58147	12.5382	0.000398716	0.0022684	Endodermis	100mM_NaCl/Ctrl	pseudobulk_edgeR
AT3G54770	-1.32778	4.1404	12.5346	0.000399477	0.0022718	Endodermis	100mM_NaCl/Ctrl	pseudobulk_edgeR
AT5G64890	3.05424	3.38255	12.526	0.000401327	0.00228139	Endodermis	100mM_NaCl/Ctrl	pseudobulk_edgeR
AT3G55290	-2.4492	1.92944	12.5228	0.000402018	0.00228439	Endodermis	100mM_NaCl/Ctrl	pseudobulk_edgeR
AT3G45020	1.59547	2.31298	12.5174	0.000403169	0.00228999	Endodermis	100mM_NaCl/Ctrl	pseudobulk_edgeR
AT1G68650	-2.27681	2.09293	12.5092	0.000404957	0.00229921	Endodermis	100mM_NaCl/Ctrl	pseudobulk_edgeR
AT5G66070	-1.18923	6.83355	12.5056	0.000405742	0.00230273	Endodermis	100mM_NaCl/Ctrl	pseudobulk_edgeR
AT2G39140	2.50734	0.676588	12.5015	0.000406616	0.00230642	Endodermis	100mM_NaCl/Ctrl	pseudobulk_edgeR
AT3G24890	2.46906	0.530739	12.5003	0.000406897	0.00230642	Endodermis	100mM_NaCl/Ctrl	pseudobulk_edgeR
AT5G43580	1.21128	10.109	12.4995	0.000407051	0.00230642	Endodermis	100mM_NaCl/Ctrl	pseudobulk_edgeR
AT3G55360	-1.08027	5.26904	12.4991	0.00040714	0.00230642	Endodermis	100mM_NaCl/Ctrl	pseudobulk_edgeR
AT5G09225	1.04774	5.70274	12.4988	0.00040722	0.00230642	Endodermis	100mM_NaCl/Ctrl	pseudobulk_edgeR
AT1G23040	-1.09263	7.88495	12.4883	0.000409514	0.00231847	Endodermis	100mM_NaCl/Ctrl	pseudobulk_edgeR
AT2G38410	-1.08919	5.30099	12.4861	0.000409987	0.0023202	Endodermis	100mM_NaCl/Ctrl	pseudobulk_edgeR
AT2G36900	1.06074	6.42356	12.4843	0.000410385	0.00232152	Endodermis	100mM_NaCl/Ctrl	pseudobulk_edgeR
AT1G17510	1.3518	3.72469	12.482	0.0004109	0.00232325	Endodermis	100mM_NaCl/Ctrl	pseudobulk_edgeR
AT3G54920	1.25197	3.79992	12.4814	0.000411026	0.00232325	Endodermis	100mM_NaCl/Ctrl	pseudobulk_edgeR
AT5G10290	-1.66058	2.98421	12.4665	0.000414324	0.00234095	Endodermis	100mM_NaCl/Ctrl	pseudobulk_edgeR
AT1G09970	-1.14897	7.16424	12.4582	0.000416151	0.00235031	Endodermis	100mM_NaCl/Ctrl	pseudobulk_edgeR
AT2G18915	-1.30352	3.98638	12.4523	0.000417486	0.0023569	Endodermis	100mM_NaCl/Ctrl	pseudobulk_edgeR
AT1G19840	-2.6166	1.72418	12.4506	0.000417846	0.00235798	Endodermis	100mM_NaCl/Ctrl	pseudobulk_edgeR
AT2G30520	-1.97299	6.62947	12.4217	0.000424368	0.0023926	Endodermis	100mM_NaCl/Ctrl	pseudobulk_edgeR
AT5G14320	1.12833	3.91798	12.4217	0.000424368	0.0023926	Endodermis	100mM_NaCl/Ctrl	pseudobulk_edgeR
AT4G08930	-1.50521	3.26618	12.4208	0.00042457	0.0023926	Endodermis	100mM_NaCl/Ctrl	pseudobulk_edgeR
AT1G58190	1.43587	3.15353	12.4204	0.000424668	0.0023926	Endodermis	100mM_NaCl/Ctrl	pseudobulk_edgeR
AT5G61960	-1.2143	6.42481	12.4164	0.000425591	0.00239683	Endodermis	100mM_NaCl/Ctrl	pseudobulk_edgeR
AT1G19130	1.05623	6.82462	12.4042	0.000428374	0.00241153	Endodermis	100mM_NaCl/Ctrl	pseudobulk_edgeR
AT4G21990	-1.13362	8.80458	12.4033	0.000428576	0.00241169	Endodermis	100mM_NaCl/Ctrl	pseudobulk_edgeR
AT5G06060	1.27115	3.46893	12.3977	0.000429852	0.0024179	Endodermis	100mM_NaCl/Ctrl	pseudobulk_edgeR
AT3G24210	-1.53171	3.05252	12.3918	0.000431218	0.00242416	Endodermis	100mM_NaCl/Ctrl	pseudobulk_edgeR
AT2G18860	-1.22562	5.84817	12.3912	0.000431368	0.00242416	Endodermis	100mM_NaCl/Ctrl	pseudobulk_edgeR
AT5G35750	-2.01094	2.47932	12.3907	0.000431487	0.00242416	Endodermis	100mM_NaCl/Ctrl	pseudobulk_edgeR
AT3G28740	-1.63779	8.21528	12.3734	0.000435494	0.00244568	Endodermis	100mM_NaCl/Ctrl	pseudobulk_edgeR
AT5G24410	-2.97101	5.69521	12.3717	0.000435886	0.0024469	Endodermis	100mM_NaCl/Ctrl	pseudobulk_edgeR
AT2G26920	-1.10838	5.09593	12.367	0.000436998	0.00245147	Endodermis	100mM_NaCl/Ctrl	pseudobulk_edgeR
AT4G33520	1.96671	2.5508	12.3667	0.000437052	0.00245147	Endodermis	100mM_NaCl/Ctrl	pseudobulk_edgeR
AT5G48460	-3.77664	1.41484	12.3533	0.000440196	0.00246811	Endodermis	100mM_NaCl/Ctrl	pseudobulk_edgeR
AT4G17410	-1.0799	5.49644	12.3483	0.000441389	0.00247308	Endodermis	100mM_NaCl/Ctrl	pseudobulk_edgeR
AT4G28360	1.31348	3.92483	12.3481	0.000441438	0.00247308	Endodermis	100mM_NaCl/Ctrl	pseudobulk_edgeR
AT4G13350	-1.43653	4.75855	12.3362	0.000444249	0.00248634	Endodermis	100mM_NaCl/Ctrl	pseudobulk_edgeR
AT1G78530	-2.50965	1.99292	12.3359	0.000444334	0.00248634	Endodermis	100mM_NaCl/Ctrl	pseudobulk_edgeR
AT5G15802	1.61424	2.59524	12.3359	0.000444339	0.00248634	Endodermis	100mM_NaCl/Ctrl	pseudobulk_edgeR
AT1G26660	1.6492	2.03582	12.325	0.000446923	0.00249979	Endodermis	100mM_NaCl/Ctrl	pseudobulk_edgeR
AT4G09320	1.14767	6.96849	12.3175	0.000448725	0.00250886	Endodermis	100mM_NaCl/Ctrl	pseudobulk_edgeR
AT1G09540	-2.88152	1.4696	12.3164	0.000448993	0.00250935	Endodermis	100mM_NaCl/Ctrl	pseudobulk_edgeR
AT1G48405	-3.49846	1.17849	12.3096	0.00045064	0.00251654	Endodermis	100mM_NaCl/Ctrl	pseudobulk_edgeR
AT5G67020	-3.49846	1.17849	12.3096	0.00045064	0.00251654	Endodermis	100mM_NaCl/Ctrl	pseudobulk_edgeR
AT5G56340	-1.23198	6.01846	12.3062	0.000451447	0.00252003	Endodermis	100mM_NaCl/Ctrl	pseudobulk_edgeR
AT3G18600	1.95284	1.38313	12.2914	0.000455041	0.00253908	Endodermis	100mM_NaCl/Ctrl	pseudobulk_edgeR
AT5G52660	-1.20608	4.56022	12.285	0.00045661	0.00254682	Endodermis	100mM_NaCl/Ctrl	pseudobulk_edgeR
AT2G42040	-1.55008	3.60837	12.273	0.000459553	0.00256221	Endodermis	100mM_NaCl/Ctrl	pseudobulk_edgeR
AT2G29560	-1.15542	4.81561	12.2668	0.000461091	0.00256975	Endodermis	100mM_NaCl/Ctrl	pseudobulk_edgeR
AT2G22170	-1.18489	8.40307	12.261	0.000462519	0.00257668	Endodermis	100mM_NaCl/Ctrl	pseudobulk_edgeR
AT2G17700	-1.20794	4.26143	12.2532	0.000464465	0.00258649	Endodermis	100mM_NaCl/Ctrl	pseudobulk_edgeR
AT3G52820	-3.15289	1.64851	12.2491	0.000465477	0.00259098	Endodermis	100mM_NaCl/Ctrl	pseudobulk_edgeR
AT2G46370	-1.24811	8.39422	12.2485	0.000465644	0.00259098	Endodermis	100mM_NaCl/Ctrl	pseudobulk_edgeR
AT1G79450	1.24864	3.17106	12.2463	0.000466185	0.00259295	Endodermis	100mM_NaCl/Ctrl	pseudobulk_edgeR
AT5G67160	-2.754	1.80325	12.2434	0.000466916	0.00259599	Endodermis	100mM_NaCl/Ctrl	pseudobulk_edgeR
AT4G17240	2.2596	1.46526	12.2362	0.000468705	0.00260489	Endodermis	100mM_NaCl/Ctrl	pseudobulk_edgeR
AT1G73655	1.4013	3.0953	12.2307	0.000470084	0.00261151	Endodermis	100mM_NaCl/Ctrl	pseudobulk_edgeR
AT2G36270	1.64697	2.61212	12.2249	0.000471567	0.00261871	Endodermis	100mM_NaCl/Ctrl	pseudobulk_edgeR
AT5G63670	1.2654	4.96877	12.213	0.000474567	0.00263432	Endodermis	100mM_NaCl/Ctrl	pseudobulk_edgeR
AT1G51700	1.75389	2.42804	12.2117	0.000474917	0.00263449	Endodermis	100mM_NaCl/Ctrl	pseudobulk_edgeR
AT4G01790	1.9688	1.56896	12.2114	0.000474976	0.00263449	Endodermis	100mM_NaCl/Ctrl	pseudobulk_edgeR
AT5G51780	-1.53401	6.35034	12.2099	0.00047536	0.00263557	Endodermis	100mM_NaCl/Ctrl	pseudobulk_edgeR
AT1G01430	-1.91099	2.37004	12.2026	0.00047723	0.00264488	Endodermis	100mM_NaCl/Ctrl	pseudobulk_edgeR
AT4G33040	-1.18407	5.04057	12.2005	0.000477764	0.00264679	Endodermis	100mM_NaCl/Ctrl	pseudobulk_edgeR
AT4G14690	2.1181	1.92247	12.1912	0.000480157	0.00265899	Endodermis	100mM_NaCl/Ctrl	pseudobulk_edgeR
AT5G05550	1.96847	1.24082	12.189	0.000480726	0.00266109	Endodermis	100mM_NaCl/Ctrl	pseudobulk_edgeR
AT1G64200	-1.60323	6.28485	12.1849	0.000481786	0.00266589	Endodermis	100mM_NaCl/Ctrl	pseudobulk_edgeR
AT1G14280	-3.5035	1.18166	12.1832	0.00048222	0.00266724	Endodermis	100mM_NaCl/Ctrl	pseudobulk_edgeR
AT3G18130	1.75956	2.53919	12.1804	0.000482945	0.00267019	Endodermis	100mM_NaCl/Ctrl	pseudobulk_edgeR
AT5G12930	1.77456	2.17473	12.1785	0.000483427	0.00267179	Endodermis	100mM_NaCl/Ctrl	pseudobulk_edgeR
AT4G19720	-1.13354	4.40214	12.1777	0.000483652	0.00267198	Endodermis	100mM_NaCl/Ctrl	pseudobulk_edgeR
AT2G44080	-1.41737	5.32817	12.1756	0.000484188	0.00267388	Endodermis	100mM_NaCl/Ctrl	pseudobulk_edgeR
AT1G57620	1.39031	4.23021	12.168	0.000486176	0.00268379	Endodermis	100mM_NaCl/Ctrl	pseudobulk_edgeR
AT5G53220	1.61832	2.34753	12.1666	0.000486538	0.00268473	Endodermis	100mM_NaCl/Ctrl	pseudobulk_edgeR
AT5G60790	-1.07734	6.05133	12.1597	0.000488329	0.00269354	Endodermis	100mM_NaCl/Ctrl	pseudobulk_edgeR
AT3G24503	1.01267	5.17613	12.1565	0.000489178	0.00269587	Endodermis	100mM_NaCl/Ctrl	pseudobulk_edgeR
AT5G46295	1.70824	1.99859	12.1562	0.000489255	0.00269587	Endodermis	100mM_NaCl/Ctrl	pseudobulk_edgeR
AT5G38895	1.03181	4.598	12.1554	0.000489471	0.00269587	Endodermis	100mM_NaCl/Ctrl	pseudobulk_edgeR
AT1G09140	-1.05589	6.82345	12.1552	0.000489524	0.00269587	Endodermis	100mM_NaCl/Ctrl	pseudobulk_edgeR
AT3G25870	-1.59712	3.54547	12.1389	0.00049382	0.00271845	Endodermis	100mM_NaCl/Ctrl	pseudobulk_edgeR
AT2G28740	1.75424	7.04482	12.1076	0.000502177	0.00276336	Endodermis	100mM_NaCl/Ctrl	pseudobulk_edgeR
AT3G27260	-1.11542	5.17439	12.1012	0.000503898	0.00277174	Endodermis	100mM_NaCl/Ctrl	pseudobulk_edgeR
AT5G58380	-1.07583	5.64382	12.0983	0.000504681	0.00277376	Endodermis	100mM_NaCl/Ctrl	pseudobulk_edgeR
AT5G20950	1.31185	4.72564	12.0971	0.000505	0.00277376	Endodermis	100mM_NaCl/Ctrl	pseudobulk_edgeR
AT4G32175	2.59274	0.682667	12.097	0.000505036	0.00277376	Endodermis	100mM_NaCl/Ctrl	pseudobulk_edgeR
AT5G28290	2.249	0.868741	12.0969	0.000505062	0.00277376	Endodermis	100mM_NaCl/Ctrl	pseudobulk_edgeR
AT2G43060	-1.22498	5.33685	12.0848	0.000508342	0.00279068	Endodermis	100mM_NaCl/Ctrl	pseudobulk_edgeR
AT2G18890	-2.75344	2.18396	12.0767	0.000510569	0.0028018	Endodermis	100mM_NaCl/Ctrl	pseudobulk_edgeR
AT1G07870	-1.15354	5.13294	12.0739	0.000511326	0.00280484	Endodermis	100mM_NaCl/Ctrl	pseudobulk_edgeR
AT1G44170	-1.19756	7.08958	12.0626	0.000514444	0.00282084	Endodermis	100mM_NaCl/Ctrl	pseudobulk_edgeR
AT5G15390	2.00011	1.19412	12.0614	0.000514755	0.00282143	Endodermis	100mM_NaCl/Ctrl	pseudobulk_edgeR
AT5G63190	-1.08137	6.15776	12.0536	0.000516911	0.00283213	Endodermis	100mM_NaCl/Ctrl	pseudobulk_edgeR
AT1G08500	-1.32229	4.17886	12.0492	0.00051815	0.00283781	Endodermis	100mM_NaCl/Ctrl	pseudobulk_edgeR
AT5G17870	1.16434	4.61662	12.044	0.000519601	0.00284464	Endodermis	100mM_NaCl/Ctrl	pseudobulk_edgeR
AT5G39380	-1.67894	2.7125	12.0402	0.000520656	0.00284929	Endodermis	100mM_NaCl/Ctrl	pseudobulk_edgeR
AT1G48860	-1.27837	5.88876	12.0374	0.000521436	0.00285244	Endodermis	100mM_NaCl/Ctrl	pseudobulk_edgeR
AT5G24090	1.39639	5.72335	12.022	0.000525764	0.00287499	Endodermis	100mM_NaCl/Ctrl	pseudobulk_edgeR
AT2G36620	1.40032	7.05739	11.9989	0.000532325	0.00290972	Endodermis	100mM_NaCl/Ctrl	pseudobulk_edgeR
AT2G16600	1.13897	8.5579	11.9958	0.000533201	0.00291337	Endodermis	100mM_NaCl/Ctrl	pseudobulk_edgeR
AT1G70280	1.54639	2.20583	11.9927	0.000534106	0.00291717	Endodermis	100mM_NaCl/Ctrl	pseudobulk_edgeR
AT2G25450	-1.27724	9.88928	11.9905	0.000534735	0.00291946	Endodermis	100mM_NaCl/Ctrl	pseudobulk_edgeR
AT4G02930	1.43343	4.09648	11.989	0.000535167	0.00292068	Endodermis	100mM_NaCl/Ctrl	pseudobulk_edgeR
AT4G31820	-2.81403	1.87158	11.9878	0.000535509	0.0029214	Endodermis	100mM_NaCl/Ctrl	pseudobulk_edgeR
AT5G46590	1.82873	1.69121	11.978	0.000538325	0.00293561	Endodermis	100mM_NaCl/Ctrl	pseudobulk_edgeR
AT5G56520	1.76443	2.68566	11.9751	0.000539173	0.00293908	Endodermis	100mM_NaCl/Ctrl	pseudobulk_edgeR
AT4G17785	-3.87984	1.52666	11.9695	0.000540777	0.00294667	Endodermis	100mM_NaCl/Ctrl	pseudobulk_edgeR
AT5G20320	2.89026	0.138384	11.9636	0.000542499	0.0029549	Endodermis	100mM_NaCl/Ctrl	pseudobulk_edgeR
AT4G14830	1.92593	1.28641	11.9582	0.000544081	0.00296236	Endodermis	100mM_NaCl/Ctrl	pseudobulk_edgeR
AT3G22400	-1.70277	4.98983	11.9463	0.000547573	0.00298021	Endodermis	100mM_NaCl/Ctrl	pseudobulk_edgeR
AT3G26680	1.56643	2.22463	11.9388	0.00054976	0.00299095	Endodermis	100mM_NaCl/Ctrl	pseudobulk_edgeR
AT1G15910	1.86138	1.36124	11.9327	0.000551567	0.00299935	Endodermis	100mM_NaCl/Ctrl	pseudobulk_edgeR
AT3G14230	-1.04292	5.93659	11.9321	0.000551735	0.00299935	Endodermis	100mM_NaCl/Ctrl	pseudobulk_edgeR
AT5G57660	-1.33604	5.0089	11.9236	0.000554276	0.00301199	Endodermis	100mM_NaCl/Ctrl	pseudobulk_edgeR
AT4G00440	-1.67034	2.77801	11.9159	0.000556566	0.00302325	Endodermis	100mM_NaCl/Ctrl	pseudobulk_edgeR
AT2G01600	-1.12999	5.78926	11.912	0.000557723	0.00302835	Endodermis	100mM_NaCl/Ctrl	pseudobulk_edgeR
AT1G59940	-1.64918	5.51643	11.9107	0.000558138	0.00302942	Endodermis	100mM_NaCl/Ctrl	pseudobulk_edgeR
AT1G05960	-1.04574	5.62274	11.9093	0.000558559	0.00303053	Endodermis	100mM_NaCl/Ctrl	pseudobulk_edgeR
AT5G52750	3.09255	1.88428	11.9043	0.000560044	0.00303741	Endodermis	100mM_NaCl/Ctrl	pseudobulk_edgeR
AT1G61360	2.12302	4.83192	11.895	0.000562833	0.00305075	Endodermis	100mM_NaCl/Ctrl	pseudobulk_edgeR
AT5G67480	-1.23724	5.17772	11.8947	0.000562942	0.00305075	Endodermis	100mM_NaCl/Ctrl	pseudobulk_edgeR
AT5G09470	-2.69244	1.76331	11.8926	0.000563563	0.00305197	Endodermis	100mM_NaCl/Ctrl	pseudobulk_edgeR
AT4G08770	1.22127	9.83847	11.8925	0.000563606	0.00305197	Endodermis	100mM_NaCl/Ctrl	pseudobulk_edgeR
AT1G70320	-1.04018	5.90203	11.8879	0.000565007	0.00305837	Endodermis	100mM_NaCl/Ctrl	pseudobulk_edgeR
AT1G56560	-1.27761	3.64746	11.8855	0.000565731	0.0030611	Endodermis	100mM_NaCl/Ctrl	pseudobulk_edgeR
AT5G54510	-1.83819	3.35877	11.8828	0.000566535	0.00306426	Endodermis	100mM_NaCl/Ctrl	pseudobulk_edgeR
AT5G16120	1.0328	5.45101	11.882	0.000566796	0.00306448	Endodermis	100mM_NaCl/Ctrl	pseudobulk_edgeR
AT5G59510	1.09911	4.97263	11.8803	0.000567318	0.00306612	Endodermis	100mM_NaCl/Ctrl	pseudobulk_edgeR
AT1G27390	1.42183	3.80318	11.879	0.000567694	0.00306696	Endodermis	100mM_NaCl/Ctrl	pseudobulk_edgeR
AT1G61890	-1.18364	8.5044	11.8761	0.000568604	0.00307068	Endodermis	100mM_NaCl/Ctrl	pseudobulk_edgeR
AT3G45300	1.29656	6.85107	11.8519	0.000576027	0.00310956	Endodermis	100mM_NaCl/Ctrl	pseudobulk_edgeR
AT3G21630	1.33655	4.67581	11.8504	0.00057649	0.00311086	Endodermis	100mM_NaCl/Ctrl	pseudobulk_edgeR
AT1G68080	2.21914	1.06189	11.8475	0.000577395	0.00311453	Endodermis	100mM_NaCl/Ctrl	pseudobulk_edgeR
AT3G51720	2.54599	0.53626	11.8435	0.000578619	0.00311993	Endodermis	100mM_NaCl/Ctrl	pseudobulk_edgeR
AT2G46000	1.10299	5.44224	11.8194	0.00058616	0.00315937	Endodermis	100mM_NaCl/Ctrl	pseudobulk_edgeR
AT4G26810	2.20537	1.41564	11.8109	0.000588863	0.00317271	Endodermis	100mM_NaCl/Ctrl	pseudobulk_edgeR
AT2G35910	1.62914	1.89705	11.8042	0.000590988	0.00318293	Endodermis	100mM_NaCl/Ctrl	pseudobulk_edgeR
AT5G44500	1.55282	2.226	11.8015	0.000591833	0.00318625	Endodermis	100mM_NaCl/Ctrl	pseudobulk_edgeR
AT3G01450	1.66197	1.78727	11.7979	0.000592968	0.00319112	Endodermis	100mM_NaCl/Ctrl	pseudobulk_edgeR
AT5G17850	-1.24418	6.04485	11.794	0.000594204	0.00319654	Endodermis	100mM_NaCl/Ctrl	pseudobulk_edgeR
AT1G72230	-1.99574	5.8143	11.7855	0.000596929	0.00320996	Endodermis	100mM_NaCl/Ctrl	pseudobulk_edgeR
AT5G02820	2.39823	0.62876	11.7824	0.000597929	0.0032141	Endodermis	100mM_NaCl/Ctrl	pseudobulk_edgeR
AT4G17615	-1.15929	7.41194	11.7791	0.000599002	0.00321863	Endodermis	100mM_NaCl/Ctrl	pseudobulk_edgeR
AT1G75190	-1.56727	4.15323	11.777	0.000599658	0.00322091	Endodermis	100mM_NaCl/Ctrl	pseudobulk_edgeR
AT3G08640	-1.13618	4.5311	11.7657	0.00060332	0.00323933	Endodermis	100mM_NaCl/Ctrl	pseudobulk_edgeR
AT3G44310	1.22799	8.59146	11.765	0.000603553	0.00323933	Endodermis	100mM_NaCl/Ctrl	pseudobulk_edgeR
AT2G19860	-1.27259	4.81335	11.7407	0.000611476	0.00328059	Endodermis	100mM_NaCl/Ctrl	pseudobulk_edgeR
AT1G29300	-1.19325	5.41542	11.7396	0.00061184	0.00328128	Endodermis	100mM_NaCl/Ctrl	pseudobulk_edgeR
AT3G47420	1.76602	2.76061	11.7381	0.000612335	0.00328267	Endodermis	100mM_NaCl/Ctrl	pseudobulk_edgeR
AT4G30690	1.38408	2.96339	11.737	0.000612698	0.00328335	Endodermis	100mM_NaCl/Ctrl	pseudobulk_edgeR
AT1G75500	-3.43845	1.13218	11.7281	0.000615625	0.00329777	Endodermis	100mM_NaCl/Ctrl	pseudobulk_edgeR
AT3G29370	-2.06169	2.52707	11.7254	0.000616526	0.00330084	Endodermis	100mM_NaCl/Ctrl	pseudobulk_edgeR
AT5G24165	-1.77536	4.06404	11.725	0.000616671	0.00330084	Endodermis	100mM_NaCl/Ctrl	pseudobulk_edgeR
AT5G51670	-2.07302	2.13417	11.7241	0.000616945	0.00330103	Endodermis	100mM_NaCl/Ctrl	pseudobulk_edgeR
AT4G17300	-1.34477	5.12665	11.7161	0.00061962	0.00331407	Endodermis	100mM_NaCl/Ctrl	pseudobulk_edgeR
AT2G34460	1.60211	2.65069	11.7133	0.000620535	0.0033177	Endodermis	100mM_NaCl/Ctrl	pseudobulk_edgeR
AT3G14780	-3.86319	1.43929	11.71	0.000621647	0.00332237	Endodermis	100mM_NaCl/Ctrl	pseudobulk_edgeR
AT5G37260	-1.37064	5.73869	11.7087	0.000622102	0.00332352	Endodermis	100mM_NaCl/Ctrl	pseudobulk_edgeR
AT3G55950	-1.2258	3.97523	11.7055	0.000623141	0.0033278	Endodermis	100mM_NaCl/Ctrl	pseudobulk_edgeR
AT3G18980	1.8688	1.79559	11.7016	0.000624464	0.00333359	Endodermis	100mM_NaCl/Ctrl	pseudobulk_edgeR
AT3G26330	-3.58681	1.23867	11.6947	0.000626796	0.0033441	Endodermis	100mM_NaCl/Ctrl	pseudobulk_edgeR
AT1G09640	1.04236	5.90477	11.6943	0.000626914	0.0033441	Endodermis	100mM_NaCl/Ctrl	pseudobulk_edgeR
AT5G57080	2.54167	0.440642	11.6916	0.000627842	0.00334777	Endodermis	100mM_NaCl/Ctrl	pseudobulk_edgeR
AT5G65630	-1.58802	7.40614	11.6905	0.000628202	0.00334837	Endodermis	100mM_NaCl/Ctrl	pseudobulk_edgeR
AT5G61030	2.03341	1.07514	11.6898	0.000628435	0.00334837	Endodermis	100mM_NaCl/Ctrl	pseudobulk_edgeR
AT1G21370	1.28272	3.82022	11.6844	0.000630265	0.00335684	Endodermis	100mM_NaCl/Ctrl	pseudobulk_edgeR
AT1G16460	1.15491	3.55895	11.6823	0.000630983	0.00335909	Endodermis	100mM_NaCl/Ctrl	pseudobulk_edgeR
AT5G21280	-1.14681	6.00431	11.6817	0.000631171	0.00335909	Endodermis	100mM_NaCl/Ctrl	pseudobulk_edgeR
AT5G08650	2.59626	0.302893	11.6806	0.000631539	0.00335968	Endodermis	100mM_NaCl/Ctrl	pseudobulk_edgeR
AT2G28200	-2.17217	5.01324	11.68	0.000631763	0.00335968	Endodermis	100mM_NaCl/Ctrl	pseudobulk_edgeR
AT5G24930	-1.06221	6.4071	11.6781	0.000632404	0.00336181	Endodermis	100mM_NaCl/Ctrl	pseudobulk_edgeR
AT1G03360	2.27614	0.842433	11.6759	0.000633159	0.00336327	Endodermis	100mM_NaCl/Ctrl	pseudobulk_edgeR
AT3G51910	-1.68142	6.51647	11.6759	0.000633163	0.00336327	Endodermis	100mM_NaCl/Ctrl	pseudobulk_edgeR
AT5G24260	-1.13236	4.88318	11.6733	0.00063402	0.00336654	Endodermis	100mM_NaCl/Ctrl	pseudobulk_edgeR
AT2G30590	1.23105	3.78847	11.6715	0.000634639	0.00336854	Endodermis	100mM_NaCl/Ctrl	pseudobulk_edgeR
AT3G09150	2.49759	1.11403	11.6666	0.000636316	0.00337616	Endodermis	100mM_NaCl/Ctrl	pseudobulk_edgeR
AT2G45680	-1.46729	5.73976	11.6658	0.000636607	0.00337642	Endodermis	100mM_NaCl/Ctrl	pseudobulk_edgeR
AT1G20490	-1.55335	3.93665	11.6608	0.000638299	0.0033841	Endodermis	100mM_NaCl/Ctrl	pseudobulk_edgeR
AT4G24740	-1.01994	5.38556	11.653	0.000641005	0.00339716	Endodermis	100mM_NaCl/Ctrl	pseudobulk_edgeR
AT1G06500	1.79795	1.80087	11.6463	0.000643295	0.00340799	Endodermis	100mM_NaCl/Ctrl	pseudobulk_edgeR
AT3G21110	-1.60317	2.90295	11.6341	0.000647527	0.00342911	Endodermis	100mM_NaCl/Ctrl	pseudobulk_edgeR
AT3G49720	1.07491	4.98523	11.6232	0.000651355	0.00344717	Endodermis	100mM_NaCl/Ctrl	pseudobulk_edgeR
AT5G05170	-1.03278	6.64605	11.6229	0.000651431	0.00344717	Endodermis	100mM_NaCl/Ctrl	pseudobulk_edgeR
AT4G28350	1.08235	5.00579	11.6215	0.000651927	0.00344848	Endodermis	100mM_NaCl/Ctrl	pseudobulk_edgeR
AT4G34135	-1.18975	5.9299	11.609	0.000656318	0.00347036	Endodermis	100mM_NaCl/Ctrl	pseudobulk_edgeR
AT2G28305	-1.50258	7.87687	11.6084	0.000656562	0.00347036	Endodermis	100mM_NaCl/Ctrl	pseudobulk_edgeR
AT4G21390	-1.50814	4.90281	11.6018	0.000658874	0.00348127	Endodermis	100mM_NaCl/Ctrl	pseudobulk_edgeR
AT2G44500	-1.36613	4.4504	11.5969	0.000660636	0.00348925	Endodermis	100mM_NaCl/Ctrl	pseudobulk_edgeR
AT5G40270	-1.66908	4.94476	11.5929	0.000662042	0.00349535	Endodermis	100mM_NaCl/Ctrl	pseudobulk_edgeR
AT1G11170	-1.57072	3.48606	11.5884	0.000663642	0.00350247	Endodermis	100mM_NaCl/Ctrl	pseudobulk_edgeR
AT5G58690	-1.81498	2.6954	11.5765	0.000667901	0.00352269	Endodermis	100mM_NaCl/Ctrl	pseudobulk_edgeR
AT1G76890	-1.17633	4.47953	11.5763	0.000667979	0.00352269	Endodermis	100mM_NaCl/Ctrl	pseudobulk_edgeR
AT2G32990	-2.21032	3.92482	11.5698	0.000670301	0.00353288	Endodermis	100mM_NaCl/Ctrl	pseudobulk_edgeR
AT1G77020	-3.06754	2.1058	11.5695	0.000670418	0.00353288	Endodermis	100mM_NaCl/Ctrl	pseudobulk_edgeR
AT3G53020	1.2831	8.24465	11.5688	0.000670676	0.0035329	Endodermis	100mM_NaCl/Ctrl	pseudobulk_edgeR
ATCG00810	1.27851	4.26194	11.5678	0.00067104	0.00353349	Endodermis	100mM_NaCl/Ctrl	pseudobulk_edgeR
AT3G57550	1.09501	6.19804	11.5609	0.000673549	0.00354536	Endodermis	100mM_NaCl/Ctrl	pseudobulk_edgeR
AT2G38180	-1.21904	5.10959	11.5545	0.000675865	0.00355621	Endodermis	100mM_NaCl/Ctrl	pseudobulk_edgeR
AT1G05805	1.19413	3.41525	11.5501	0.000677456	0.00356323	Endodermis	100mM_NaCl/Ctrl	pseudobulk_edgeR
AT1G53510	-1.26377	3.6676	11.546	0.000678951	0.00356975	Endodermis	100mM_NaCl/Ctrl	pseudobulk_edgeR
AT2G37230	2.35489	0.772209	11.5432	0.000679981	0.00357381	Endodermis	100mM_NaCl/Ctrl	pseudobulk_edgeR
AT5G60800	-1.10482	5.06032	11.541	0.000680767	0.0035766	Endodermis	100mM_NaCl/Ctrl	pseudobulk_edgeR
AT2G02230	1.78226	2.85731	11.5331	0.000683674	0.00359052	Endodermis	100mM_NaCl/Ctrl	pseudobulk_edgeR
AT5G55940	1.03834	6.97644	11.5318	0.000684157	0.0035917	Endodermis	100mM_NaCl/Ctrl	pseudobulk_edgeR
AT1G52280	-1.03573	5.63283	11.5205	0.000688314	0.00361216	Endodermis	100mM_NaCl/Ctrl	pseudobulk_edgeR
AT4G01026	-1.19491	6.7369	11.5179	0.000689279	0.00361586	Endodermis	100mM_NaCl/Ctrl	pseudobulk_edgeR
AT5G17230	-2.48791	2.43413	11.5128	0.000691178	0.00362446	Endodermis	100mM_NaCl/Ctrl	pseudobulk_edgeR
AT5G22780	-1.01983	5.27764	11.502	0.000695208	0.00364422	Endodermis	100mM_NaCl/Ctrl	pseudobulk_edgeR
AT4G33920	-1.26963	5.91521	11.4896	0.00069988	0.00366733	Endodermis	100mM_NaCl/Ctrl	pseudobulk_edgeR
AT4G25390	-1.09733	6.96968	11.4777	0.000704344	0.00368933	Endodermis	100mM_NaCl/Ctrl	pseudobulk_edgeR
AT3G62090	-2.98959	1.52552	11.4613	0.000710623	0.00372082	Endodermis	100mM_NaCl/Ctrl	pseudobulk_edgeR
AT1G49170	1.73612	1.60164	11.4594	0.000711329	0.00372312	Endodermis	100mM_NaCl/Ctrl	pseudobulk_edgeR
AT3G24100	-1.08161	7.85346	11.4569	0.000712306	0.00372684	Endodermis	100mM_NaCl/Ctrl	pseudobulk_edgeR
AT4G32200	-1.81568	4.17318	11.4552	0.000712956	0.00372883	Endodermis	100mM_NaCl/Ctrl	pseudobulk_edgeR
AT2G25830	1.57526	2.21107	11.4511	0.000714505	0.00373553	Endodermis	100mM_NaCl/Ctrl	pseudobulk_edgeR
AT5G18680	-1.61038	7.63051	11.4398	0.00071886	0.00375689	Endodermis	100mM_NaCl/Ctrl	pseudobulk_edgeR
AT4G39890	1.60275	5.30366	11.4372	0.000719873	0.00376077	Endodermis	100mM_NaCl/Ctrl	pseudobulk_edgeR
AT4G24420	-2.99822	1.56877	11.4326	0.00072167	0.00376875	Endodermis	100mM_NaCl/Ctrl	pseudobulk_edgeR
AT2G40980	-1.4462	3.05917	11.4307	0.000722406	0.00377118	Endodermis	100mM_NaCl/Ctrl	pseudobulk_edgeR
AT1G17490	1.2774	4.42325	11.4286	0.000723238	0.00377411	Endodermis	100mM_NaCl/Ctrl	pseudobulk_edgeR
AT4G30180	1.97937	1.56875	11.4136	0.000729101	0.00380328	Endodermis	100mM_NaCl/Ctrl	pseudobulk_edgeR
AT3G14850	-2.99696	2.36677	11.4062	0.000732009	0.00381702	Endodermis	100mM_NaCl/Ctrl	pseudobulk_edgeR
AT4G14615	1.03414	6.81924	11.4054	0.000732322	0.00381723	Endodermis	100mM_NaCl/Ctrl	pseudobulk_edgeR
AT3G59080	1.3328	3.52197	11.4013	0.000733914	0.00382409	Endodermis	100mM_NaCl/Ctrl	pseudobulk_edgeR
AT1G11100	-1.99115	3.6862	11.3801	0.000742349	0.0038666	Endodermis	100mM_NaCl/Ctrl	pseudobulk_edgeR
AT4G32180	-1.27883	5.43937	11.3769	0.000743623	0.00387178	Endodermis	100mM_NaCl/Ctrl	pseudobulk_edgeR
AT5G48000	-2.09872	2.5187	11.3731	0.000745143	0.00387825	Endodermis	100mM_NaCl/Ctrl	pseudobulk_edgeR
AT5G52250	1.81304	1.64919	11.3704	0.000746218	0.00388197	Endodermis	100mM_NaCl/Ctrl	pseudobulk_edgeR
AT2G38530	2.03364	5.36569	11.3697	0.000746501	0.00388197	Endodermis	100mM_NaCl/Ctrl	pseudobulk_edgeR
AT5G46770	1.83937	1.4693	11.3693	0.000746693	0.00388197	Endodermis	100mM_NaCl/Ctrl	pseudobulk_edgeR
AT5G62270	1.51984	3.35264	11.3675	0.000747424	0.00388432	Endodermis	100mM_NaCl/Ctrl	pseudobulk_edgeR
AT1G15430	-1.29876	7.03454	11.3621	0.000749576	0.00389363	Endodermis	100mM_NaCl/Ctrl	pseudobulk_edgeR
AT4G13110	-1.14128	6.13393	11.3616	0.000749775	0.00389363	Endodermis	100mM_NaCl/Ctrl	pseudobulk_edgeR
AT3G02260	-1.01466	6.42127	11.3606	0.000750173	0.00389425	Endodermis	100mM_NaCl/Ctrl	pseudobulk_edgeR
AT3G21250	1.93578	2.00102	11.3581	0.000751207	0.00389816	Endodermis	100mM_NaCl/Ctrl	pseudobulk_edgeR
AT5G42030	-1.19441	6.00357	11.3554	0.000752276	0.00390225	Endodermis	100mM_NaCl/Ctrl	pseudobulk_edgeR
AT2G38370	-1.41192	3.21314	11.3547	0.000752555	0.00390225	Endodermis	100mM_NaCl/Ctrl	pseudobulk_edgeR
AT3G19450	-1.71247	9.13102	11.3522	0.000753581	0.00390612	Endodermis	100mM_NaCl/Ctrl	pseudobulk_edgeR
AT5G14500	-1.59566	2.74766	11.3471	0.000755665	0.00391546	Endodermis	100mM_NaCl/Ctrl	pseudobulk_edgeR
AT5G43460	1.04415	8.23734	11.3455	0.000756325	0.00391722	Endodermis	100mM_NaCl/Ctrl	pseudobulk_edgeR
AT3G57410	-0.995389	5.55929	11.3449	0.000756565	0.00391722	Endodermis	100mM_NaCl/Ctrl	pseudobulk_edgeR
AT1G75310	-1.78864	2.41934	11.3394	0.0007588	0.00392733	Endodermis	100mM_NaCl/Ctrl	pseudobulk_edgeR
AT3G09050	2.6357	0.469944	11.3364	0.00076004	0.00393228	Endodermis	100mM_NaCl/Ctrl	pseudobulk_edgeR
AT2G25430	-0.999559	5.59403	11.3296	0.000762808	0.00394514	Endodermis	100mM_NaCl/Ctrl	pseudobulk_edgeR
AT2G39000	1.02161	4.25063	11.3244	0.000764937	0.00395468	Endodermis	100mM_NaCl/Ctrl	pseudobulk_edgeR
AT2G46510	-1.50942	6.61289	11.3175	0.000767793	0.00396797	Endodermis	100mM_NaCl/Ctrl	pseudobulk_edgeR
AT5G15330	1.22255	3.37176	11.3159	0.000768471	0.00397001	Endodermis	100mM_NaCl/Ctrl	pseudobulk_edgeR
AT1G09280	1.54006	2.1381	11.3116	0.00077026	0.00397777	Endodermis	100mM_NaCl/Ctrl	pseudobulk_edgeR
AT1G54290	-1.10462	4.84957	11.3106	0.000770639	0.00397777	Endodermis	100mM_NaCl/Ctrl	pseudobulk_edgeR
AT3G29360	-1.18562	6.35189	11.3102	0.00077083	0.00397777	Endodermis	100mM_NaCl/Ctrl	pseudobulk_edgeR
AT2G41640	1.23177	4.15126	11.3027	0.000773953	0.00399241	Endodermis	100mM_NaCl/Ctrl	pseudobulk_edgeR
AT5G16000	-2.78455	1.84681	11.2995	0.000775296	0.00399756	Endodermis	100mM_NaCl/Ctrl	pseudobulk_edgeR
AT3G54320	1.95117	1.29881	11.2989	0.000775527	0.00399756	Endodermis	100mM_NaCl/Ctrl	pseudobulk_edgeR
AT2G21940	-1.92184	3.06164	11.2958	0.000776825	0.00400277	Endodermis	100mM_NaCl/Ctrl	pseudobulk_edgeR
AT5G02380	-1.04119	6.29852	11.2856	0.000781099	0.00402331	Endodermis	100mM_NaCl/Ctrl	pseudobulk_edgeR
AT1G31120	-1.6596	2.8867	11.2793	0.000783763	0.00403554	Endodermis	100mM_NaCl/Ctrl	pseudobulk_edgeR
AT4G02860	1.00412	4.68584	11.274	0.000785996	0.00404554	Endodermis	100mM_NaCl/Ctrl	pseudobulk_edgeR
AT3G63250	1.09244	4.03967	11.273	0.000786429	0.00404628	Endodermis	100mM_NaCl/Ctrl	pseudobulk_edgeR
AT2G23320	1.2147	7.11242	11.2708	0.000787372	0.00404963	Endodermis	100mM_NaCl/Ctrl	pseudobulk_edgeR
AT3G01050	1.40925	4.11116	11.2689	0.000788167	0.00405222	Endodermis	100mM_NaCl/Ctrl	pseudobulk_edgeR
AT5G01990	-1.19191	3.90346	11.2658	0.000789482	0.00405749	Endodermis	100mM_NaCl/Ctrl	pseudobulk_edgeR
AT2G35510	-1.09506	4.92278	11.2603	0.000791826	0.00406804	Endodermis	100mM_NaCl/Ctrl	pseudobulk_edgeR
AT3G20015	-3.41552	1.1133	11.2482	0.000797022	0.00409322	Endodermis	100mM_NaCl/Ctrl	pseudobulk_edgeR
AT3G10110	2.38569	1.05824	11.2464	0.000797768	0.00409554	Endodermis	100mM_NaCl/Ctrl	pseudobulk_edgeR
AT4G01010	1.99475	2.1327	11.2398	0.000800612	0.00410863	Endodermis	100mM_NaCl/Ctrl	pseudobulk_edgeR
AT4G35985	1.90373	1.69858	11.2346	0.000802869	0.00411869	Endodermis	100mM_NaCl/Ctrl	pseudobulk_edgeR
AT5G60220	-2.48206	1.63718	11.2295	0.000805056	0.0041284	Endodermis	100mM_NaCl/Ctrl	pseudobulk_edgeR
AT5G61390	1.52832	2.73623	11.2218	0.000808409	0.00414406	Endodermis	100mM_NaCl/Ctrl	pseudobulk_edgeR
AT2G28690	2.33453	0.565902	11.2203	0.000809077	0.00414596	Endodermis	100mM_NaCl/Ctrl	pseudobulk_edgeR
AT3G47490	1.57151	4.90168	11.2193	0.000809519	0.0041467	Endodermis	100mM_NaCl/Ctrl	pseudobulk_edgeR
AT2G30560	-3.66432	1.29059	11.2186	0.000809826	0.00414675	Endodermis	100mM_NaCl/Ctrl	pseudobulk_edgeR
AT1G28310	-1.1653	4.1002	11.2161	0.000810928	0.00415087	Endodermis	100mM_NaCl/Ctrl	pseudobulk_edgeR
AT5G06360	1.27206	5.25992	11.2138	0.000811893	0.00415428	Endodermis	100mM_NaCl/Ctrl	pseudobulk_edgeR
AT5G07010	-2.47655	8.16362	11.2125	0.000812475	0.00415573	Endodermis	100mM_NaCl/Ctrl	pseudobulk_edgeR
AT5G56980	-1.0732	8.42838	11.1957	0.000819868	0.00419201	Endodermis	100mM_NaCl/Ctrl	pseudobulk_edgeR
AT3G05990	-1.27941	5.16589	11.1893	0.000822693	0.00420491	Endodermis	100mM_NaCl/Ctrl	pseudobulk_edgeR
AT3G22380	-1.06486	6.34412	11.1842	0.000824981	0.00421503	Endodermis	100mM_NaCl/Ctrl	pseudobulk_edgeR
AT3G16310	1.15425	3.35681	11.1835	0.000825278	0.00421503	Endodermis	100mM_NaCl/Ctrl	pseudobulk_edgeR
AT1G17880	1.03634	7.89851	11.1809	0.000826456	0.0042195	Endodermis	100mM_NaCl/Ctrl	pseudobulk_edgeR
AT2G01410	-1.40938	3.09876	11.1798	0.000826921	0.00422033	Endodermis	100mM_NaCl/Ctrl	pseudobulk_edgeR
AT1G70810	2.28698	2.37791	11.1752	0.000828989	0.00422933	Endodermis	100mM_NaCl/Ctrl	pseudobulk_edgeR
AT5G57000	-1.42132	4.33562	11.1658	0.000833175	0.00424913	Endodermis	100mM_NaCl/Ctrl	pseudobulk_edgeR
AT2G27775	1.66497	2.83257	11.1634	0.000834273	0.00425289	Endodermis	100mM_NaCl/Ctrl	pseudobulk_edgeR
AT5G42290	-2.36094	1.90027	11.1628	0.000834522	0.00425289	Endodermis	100mM_NaCl/Ctrl	pseudobulk_edgeR
AT5G35580	-1.52855	3.7352	11.1606	0.000835538	0.00425651	Endodermis	100mM_NaCl/Ctrl	pseudobulk_edgeR
AT2G29330	1.59051	5.01381	11.1595	0.000836039	0.00425751	Endodermis	100mM_NaCl/Ctrl	pseudobulk_edgeR
AT5G24290	1.48444	2.89517	11.1569	0.000837215	0.00426194	Endodermis	100mM_NaCl/Ctrl	pseudobulk_edgeR
AT1G21730	-1.54872	3.36118	11.1553	0.000837903	0.00426388	Endodermis	100mM_NaCl/Ctrl	pseudobulk_edgeR
AT2G44860	1.2029	4.43172	11.1498	0.000840429	0.00427517	Endodermis	100mM_NaCl/Ctrl	pseudobulk_edgeR
AT2G45920	-1.51157	3.01386	11.1487	0.000840888	0.00427595	Endodermis	100mM_NaCl/Ctrl	pseudobulk_edgeR
AT1G02720	-1.57805	2.83773	11.1448	0.000842659	0.00428339	Endodermis	100mM_NaCl/Ctrl	pseudobulk_edgeR
AT3G60530	1.88339	2.81473	11.1399	0.000844924	0.00429334	Endodermis	100mM_NaCl/Ctrl	pseudobulk_edgeR
AT1G50290	-1.24965	4.3516	11.1345	0.000847388	0.00430283	Endodermis	100mM_NaCl/Ctrl	pseudobulk_edgeR
AT1G65032	1.64826	1.96652	11.1341	0.000847563	0.00430283	Endodermis	100mM_NaCl/Ctrl	pseudobulk_edgeR
AT4G25770	-1.12751	4.30393	11.1336	0.000847764	0.00430283	Endodermis	100mM_NaCl/Ctrl	pseudobulk_edgeR
AT1G08940	0.960676	5.97697	11.1331	0.000848028	0.00430283	Endodermis	100mM_NaCl/Ctrl	pseudobulk_edgeR
AT3G05700	-1.25531	3.91419	11.1319	0.000848576	0.00430404	Endodermis	100mM_NaCl/Ctrl	pseudobulk_edgeR
AT1G07740	-1.54609	5.81812	11.1249	0.000851771	0.00431868	Endodermis	100mM_NaCl/Ctrl	pseudobulk_edgeR
AT1G12550	-2.94052	1.96453	11.1226	0.000852814	0.0043224	Endodermis	100mM_NaCl/Ctrl	pseudobulk_edgeR
AT5G19070	-0.999983	5.55631	11.1187	0.000854607	0.0043299	Endodermis	100mM_NaCl/Ctrl	pseudobulk_edgeR
AT1G17290	1.06912	7.74029	11.1154	0.000856152	0.00433616	Endodermis	100mM_NaCl/Ctrl	pseudobulk_edgeR
AT5G19010	-1.06589	4.61053	11.1141	0.000856746	0.00433759	Endodermis	100mM_NaCl/Ctrl	pseudobulk_edgeR
AT1G49730	1.71435	1.59159	11.1109	0.000858226	0.0043435	Endodermis	100mM_NaCl/Ctrl	pseudobulk_edgeR
AT1G09320	-1.61938	2.7788	11.0942	0.000865986	0.00438118	Endodermis	100mM_NaCl/Ctrl	pseudobulk_edgeR
AT1G32350	1.79887	1.435	11.0856	0.000869991	0.00439985	Endodermis	100mM_NaCl/Ctrl	pseudobulk_edgeR
AT4G22850	-1.17155	4.28256	11.0846	0.000870479	0.00440072	Endodermis	100mM_NaCl/Ctrl	pseudobulk_edgeR
AT1G61350	-2.05512	2.45717	11.0821	0.000871628	0.00440493	Endodermis	100mM_NaCl/Ctrl	pseudobulk_edgeR
AT3G49530	-1.13137	6.41769	11.0797	0.000872759	0.00440904	Endodermis	100mM_NaCl/Ctrl	pseudobulk_edgeR
AT3G27890	-1.33904	7.72535	11.078	0.000873568	0.00441153	Endodermis	100mM_NaCl/Ctrl	pseudobulk_edgeR
AT3G12520	2.5307	0.767837	11.0761	0.000874468	0.00441448	Endodermis	100mM_NaCl/Ctrl	pseudobulk_edgeR
AT5G06330	-2.34938	2.54588	11.067	0.000878754	0.00443451	Endodermis	100mM_NaCl/Ctrl	pseudobulk_edgeR
AT3G06070	-3.49696	1.16996	11.0595	0.000882319	0.00445089	Endodermis	100mM_NaCl/Ctrl	pseudobulk_edgeR
AT4G21830	-1.33936	11.7569	11.0514	0.00088619	0.0044688	Endodermis	100mM_NaCl/Ctrl	pseudobulk_edgeR
AT1G73680	-1.43349	4.10838	11.0389	0.000892178	0.0044958	Endodermis	100mM_NaCl/Ctrl	pseudobulk_edgeR
AT5G45800	-1.01123	5.47507	11.0389	0.000892191	0.0044958	Endodermis	100mM_NaCl/Ctrl	pseudobulk_edgeR
ATCG00080	1.82488	1.52674	11.037	0.000893122	0.00449887	Endodermis	100mM_NaCl/Ctrl	pseudobulk_edgeR
AT2G45200	0.95631	5.94584	11.0325	0.00089528	0.00450811	Endodermis	100mM_NaCl/Ctrl	pseudobulk_edgeR
AT4G23620	1.53509	2.07275	11.023	0.000899896	0.00452934	Endodermis	100mM_NaCl/Ctrl	pseudobulk_edgeR
AT1G78480	2.2269	0.717158	11.0225	0.000900146	0.00452934	Endodermis	100mM_NaCl/Ctrl	pseudobulk_edgeR
AT4G23730	-1.05007	5.32211	11.0207	0.000900981	0.00453078	Endodermis	100mM_NaCl/Ctrl	pseudobulk_edgeR
AT5G21105	-2.77263	1.38537	11.0205	0.000901083	0.00453078	Endodermis	100mM_NaCl/Ctrl	pseudobulk_edgeR
AT2G40510	1.07716	7.40211	11.0057	0.000908321	0.00456553	Endodermis	100mM_NaCl/Ctrl	pseudobulk_edgeR
AT5G08130	-1.09287	5.76066	10.9826	0.000919706	0.00462108	Endodermis	100mM_NaCl/Ctrl	pseudobulk_edgeR
AT5G05730	1.31068	5.8421	10.9815	0.000920244	0.00462212	Endodermis	100mM_NaCl/Ctrl	pseudobulk_edgeR
AT1G77885	-1.97009	4.20238	10.9763	0.000922853	0.00463355	Endodermis	100mM_NaCl/Ctrl	pseudobulk_edgeR
AT1G52670	1.06305	5.33833	10.9756	0.000923202	0.00463364	Endodermis	100mM_NaCl/Ctrl	pseudobulk_edgeR
AT4G07950	1.05584	4.34949	10.9732	0.000924371	0.00463649	Endodermis	100mM_NaCl/Ctrl	pseudobulk_edgeR
AT3G15820	1.0613	3.98531	10.9731	0.000924437	0.00463649	Endodermis	100mM_NaCl/Ctrl	pseudobulk_edgeR
AT5G18590	-1.30726	3.52368	10.9684	0.000926783	0.00464659	Endodermis	100mM_NaCl/Ctrl	pseudobulk_edgeR
AT1G14220	2.27239	2.56952	10.9645	0.000928717	0.00465461	Endodermis	100mM_NaCl/Ctrl	pseudobulk_edgeR
AT5G10520	-2.01232	5.92381	10.9617	0.000930161	0.00466017	Endodermis	100mM_NaCl/Ctrl	pseudobulk_edgeR
AT1G29700	1.98828	1.20154	10.9584	0.000931797	0.00466572	Endodermis	100mM_NaCl/Ctrl	pseudobulk_edgeR
AT3G26830	1.9026	1.76358	10.9581	0.000931939	0.00466572	Endodermis	100mM_NaCl/Ctrl	pseudobulk_edgeR
AT4G24730	1.08604	3.71211	10.9547	0.000933676	0.00467274	Endodermis	100mM_NaCl/Ctrl	pseudobulk_edgeR
AT1G55140	1.60489	2.07628	10.9539	0.000934067	0.00467302	Endodermis	100mM_NaCl/Ctrl	pseudobulk_edgeR
AT4G18930	-1.1891	9.31349	10.9494	0.000936347	0.00468274	Endodermis	100mM_NaCl/Ctrl	pseudobulk_edgeR
AT1G17430	-1.39969	3.28277	10.9287	0.000946868	0.00473366	Endodermis	100mM_NaCl/Ctrl	pseudobulk_edgeR
AT1G53300	-1.67399	2.94057	10.9214	0.000950573	0.00475048	Endodermis	100mM_NaCl/Ctrl	pseudobulk_edgeR
AT4G20020	1.83286	1.29033	10.9094	0.000956789	0.00477983	Endodermis	100mM_NaCl/Ctrl	pseudobulk_edgeR
AT2G40360	1.38527	3.03795	10.9081	0.000957463	0.00478148	Endodermis	100mM_NaCl/Ctrl	pseudobulk_edgeR
AT2G35000	1.54468	3.20835	10.9054	0.000958869	0.00478679	Endodermis	100mM_NaCl/Ctrl	pseudobulk_edgeR
AT2G03330	1.58511	1.82777	10.9007	0.000961286	0.00479713	Endodermis	100mM_NaCl/Ctrl	pseudobulk_edgeR
AT2G33740	1.00401	5.35429	10.8977	0.000962851	0.00480151	Endodermis	100mM_NaCl/Ctrl	pseudobulk_edgeR
AT1G11270	1.48699	2.20953	10.8977	0.000962853	0.00480151	Endodermis	100mM_NaCl/Ctrl	pseudobulk_edgeR
AT4G39090	-1.11669	10.2557	10.8916	0.000966002	0.00481549	Endodermis	100mM_NaCl/Ctrl	pseudobulk_edgeR
AT4G15640	2.37	1.49023	10.8903	0.000966694	0.00481722	Endodermis	100mM_NaCl/Ctrl	pseudobulk_edgeR
AT1G09070	-1.28556	10.2648	10.8824	0.000970849	0.0048362	Endodermis	100mM_NaCl/Ctrl	pseudobulk_edgeR
AT4G00900	-1.26494	4.10784	10.8794	0.000972416	0.00484227	Endodermis	100mM_NaCl/Ctrl	pseudobulk_edgeR
AT5G45250	1.69628	2.68301	10.8722	0.000976197	0.00485745	Endodermis	100mM_NaCl/Ctrl	pseudobulk_edgeR
AT5G61820	-1.19095	8.92029	10.872	0.000976295	0.00485745	Endodermis	100mM_NaCl/Ctrl	pseudobulk_edgeR
AT4G02050	1.19008	3.89698	10.8716	0.00097651	0.00485745	Endodermis	100mM_NaCl/Ctrl	pseudobulk_edgeR
AT5G12340	-1.66204	7.29248	10.8636	0.000980709	0.0048766	Endodermis	100mM_NaCl/Ctrl	pseudobulk_edgeR
AT4G36660	1.22343	3.35896	10.859	0.000983187	0.00488717	Endodermis	100mM_NaCl/Ctrl	pseudobulk_edgeR
AT3G17440	-1.2186	6.2181	10.8565	0.000984479	0.00489185	Endodermis	100mM_NaCl/Ctrl	pseudobulk_edgeR
AT1G66820	1.08409	3.73884	10.8449	0.000990658	0.0049208	Endodermis	100mM_NaCl/Ctrl	pseudobulk_edgeR
AT1G17020	2.18641	1.21492	10.8431	0.000991669	0.00492407	Endodermis	100mM_NaCl/Ctrl	pseudobulk_edgeR
AT4G11980	1.53737	2.48487	10.8192	0.00100454	0.00498621	Endodermis	100mM_NaCl/Ctrl	pseudobulk_edgeR
ATCG00520	1.15382	3.58607	10.8053	0.00101211	0.00502197	Endodermis	100mM_NaCl/Ctrl	pseudobulk_edgeR
AT4G30490	-1.16635	7.47679	10.8037	0.00101299	0.00502363	Endodermis	100mM_NaCl/Ctrl	pseudobulk_edgeR
AT2G31880	1.16008	4.88865	10.8034	0.00101316	0.00502363	Endodermis	100mM_NaCl/Ctrl	pseudobulk_edgeR
AT3G04420	-2.52523	1.6721	10.8023	0.00101373	0.00502431	Endodermis	100mM_NaCl/Ctrl	pseudobulk_edgeR
AT5G23680	-1.36896	3.63086	10.8018	0.00101402	0.00502431	Endodermis	100mM_NaCl/Ctrl	pseudobulk_edgeR
AT1G05260	-1.23906	11.7419	10.8001	0.00101494	0.00502708	Endodermis	100mM_NaCl/Ctrl	pseudobulk_edgeR
AT3G54680	-1.15623	5.28751	10.7859	0.00102277	0.00506406	Endodermis	100mM_NaCl/Ctrl	pseudobulk_edgeR
AT4G26210	1.03183	5.5532	10.7843	0.00102362	0.00506646	Endodermis	100mM_NaCl/Ctrl	pseudobulk_edgeR
AT4G18140	-1.24473	4.63568	10.7825	0.00102467	0.00506985	Endodermis	100mM_NaCl/Ctrl	pseudobulk_edgeR
AT2G40160	-1.5384	5.30562	10.7695	0.00103186	0.00510364	Endodermis	100mM_NaCl/Ctrl	pseudobulk_edgeR
AT1G04180	-2.92196	1.48212	10.7665	0.00103352	0.00511004	Endodermis	100mM_NaCl/Ctrl	pseudobulk_edgeR
AT3G09800	1.19554	3.33268	10.7643	0.00103476	0.00511435	Endodermis	100mM_NaCl/Ctrl	pseudobulk_edgeR
AT3G62770	-1.08907	5.78706	10.7593	0.00103758	0.00512644	Endodermis	100mM_NaCl/Ctrl	pseudobulk_edgeR
AT5G27660	1.78095	5.57061	10.7556	0.00103965	0.00513487	Endodermis	100mM_NaCl/Ctrl	pseudobulk_edgeR
AT4G10100	1.17469	5.47036	10.7542	0.00104042	0.00513685	Endodermis	100mM_NaCl/Ctrl	pseudobulk_edgeR
AT3G46430	1.06115	9.29454	10.7511	0.00104218	0.0051437	Endodermis	100mM_NaCl/Ctrl	pseudobulk_edgeR
AT5G13970	-1.19159	4.8565	10.748	0.00104394	0.00514925	Endodermis	100mM_NaCl/Ctrl	pseudobulk_edgeR
AT1G58080	-1.01012	4.97978	10.7469	0.00104452	0.00514925	Endodermis	100mM_NaCl/Ctrl	pseudobulk_edgeR
AT1G78280	0.951905	4.7149	10.7467	0.00104466	0.00514925	Endodermis	100mM_NaCl/Ctrl	pseudobulk_edgeR
AT5G22480	1.32949	3.11892	10.7465	0.00104478	0.00514925	Endodermis	100mM_NaCl/Ctrl	pseudobulk_edgeR
AT5G04040	1.01484	5.84258	10.7434	0.0010465	0.00515482	Endodermis	100mM_NaCl/Ctrl	pseudobulk_edgeR
AT3G55030	1.06608	4.37566	10.7432	0.00104665	0.00515482	Endodermis	100mM_NaCl/Ctrl	pseudobulk_edgeR
AT1G27700	1.2069	3.23491	10.7424	0.00104711	0.00515527	Endodermis	100mM_NaCl/Ctrl	pseudobulk_edgeR
AT5G13930	1.30744	8.26008	10.733	0.00105243	0.0051796	Endodermis	100mM_NaCl/Ctrl	pseudobulk_edgeR
AT1G17350	0.991638	4.85499	10.731	0.00105353	0.00518321	Endodermis	100mM_NaCl/Ctrl	pseudobulk_edgeR
AT1G60989	-2.41238	2.20273	10.7277	0.00105546	0.00519087	Endodermis	100mM_NaCl/Ctrl	pseudobulk_edgeR
AT3G53210	1.84701	2.08263	10.7246	0.00105723	0.00519775	Endodermis	100mM_NaCl/Ctrl	pseudobulk_edgeR
AT3G48820	1.90705	1.86833	10.7136	0.0010635	0.00522506	Endodermis	100mM_NaCl/Ctrl	pseudobulk_edgeR
AT4G25820	-1.98799	2.06882	10.7135	0.00106354	0.00522506	Endodermis	100mM_NaCl/Ctrl	pseudobulk_edgeR
AT3G58710	-1.26495	6.2903	10.7118	0.00106457	0.00522827	Endodermis	100mM_NaCl/Ctrl	pseudobulk_edgeR
AT2G35040	1.66144	1.92578	10.7097	0.00106575	0.00523226	Endodermis	100mM_NaCl/Ctrl	pseudobulk_edgeR
AT4G34640	-1.02424	6.50623	10.6989	0.00107201	0.00526111	Endodermis	100mM_NaCl/Ctrl	pseudobulk_edgeR
AT5G06710	1.94518	1.18623	10.6951	0.0010742	0.00527001	Endodermis	100mM_NaCl/Ctrl	pseudobulk_edgeR
AT1G07350	-1.30825	4.7878	10.6864	0.00107926	0.00529296	Endodermis	100mM_NaCl/Ctrl	pseudobulk_edgeR
AT3G56840	1.34857	2.8002	10.6849	0.00108015	0.00529545	Endodermis	100mM_NaCl/Ctrl	pseudobulk_edgeR
AT3G63260	-1.16645	5.659	10.6712	0.00108818	0.00533297	Endodermis	100mM_NaCl/Ctrl	pseudobulk_edgeR
AT5G49800	-1.01479	6.13853	10.6633	0.00109282	0.00535382	Endodermis	100mM_NaCl/Ctrl	pseudobulk_edgeR
AT5G66420	-1.12514	5.90922	10.6588	0.0010955	0.00536508	Endodermis	100mM_NaCl/Ctrl	pseudobulk_edgeR
AT1G48330	1.24185	2.87386	10.6548	0.00109784	0.00537462	Endodermis	100mM_NaCl/Ctrl	pseudobulk_edgeR
AT4G27070	1.26368	4.70137	10.6483	0.0011017	0.00539164	Endodermis	100mM_NaCl/Ctrl	pseudobulk_edgeR
AT1G19440	-1.29997	3.9268	10.6467	0.00110269	0.00539459	Endodermis	100mM_NaCl/Ctrl	pseudobulk_edgeR
AT5G55550	-1.41067	3.29079	10.6455	0.00110338	0.00539608	Endodermis	100mM_NaCl/Ctrl	pseudobulk_edgeR
AT4G17895	-1.13058	3.92221	10.6419	0.00110553	0.00540467	Endodermis	100mM_NaCl/Ctrl	pseudobulk_edgeR
AT5G18270	-1.37321	4.10377	10.6296	0.00111292	0.00543889	Endodermis	100mM_NaCl/Ctrl	pseudobulk_edgeR
AT1G64385	1.24813	2.85899	10.6266	0.00111472	0.00544581	Endodermis	100mM_NaCl/Ctrl	pseudobulk_edgeR
AT2G40085	1.60609	1.8872	10.6255	0.00111538	0.0054471	Endodermis	100mM_NaCl/Ctrl	pseudobulk_edgeR
AT3G26980	1.08373	5.26152	10.6151	0.00112169	0.00547601	Endodermis	100mM_NaCl/Ctrl	pseudobulk_edgeR
AT1G70600	1.58295	8.3918	10.6049	0.00112789	0.00550285	Endodermis	100mM_NaCl/Ctrl	pseudobulk_edgeR
AT5G57060	1.12784	3.82497	10.6047	0.00112798	0.00550285	Endodermis	100mM_NaCl/Ctrl	pseudobulk_edgeR
AT4G39700	-1.68624	3.01853	10.5881	0.00113817	0.00555061	Endodermis	100mM_NaCl/Ctrl	pseudobulk_edgeR
AT2G22840	2.33081	0.730102	10.5868	0.00113898	0.00555262	Endodermis	100mM_NaCl/Ctrl	pseudobulk_edgeR
AT3G20260	1.5921	2.26416	10.5854	0.00113987	0.00555502	Endodermis	100mM_NaCl/Ctrl	pseudobulk_edgeR
AT2G41330	-2.10286	1.9237	10.5808	0.00114265	0.00556664	Endodermis	100mM_NaCl/Ctrl	pseudobulk_edgeR
AT3G01130	1.05458	8.20615	10.58	0.00114319	0.00556733	Endodermis	100mM_NaCl/Ctrl	pseudobulk_edgeR
AT2G45820	-1.17122	8.70477	10.5758	0.00114578	0.00557674	Endodermis	100mM_NaCl/Ctrl	pseudobulk_edgeR
AT5G43400	-1.19715	3.71243	10.5756	0.00114593	0.00557674	Endodermis	100mM_NaCl/Ctrl	pseudobulk_edgeR
AT5G66490	1.08813	3.9514	10.5696	0.00114965	0.00559289	Endodermis	100mM_NaCl/Ctrl	pseudobulk_edgeR
AT5G50760	-2.48376	1.62265	10.5663	0.00115169	0.00560087	Endodermis	100mM_NaCl/Ctrl	pseudobulk_edgeR
AT3G06620	-1.15931	5.04597	10.5595	0.00115595	0.00561961	Endodermis	100mM_NaCl/Ctrl	pseudobulk_edgeR
AT1G23330	-1.45603	3.65886	10.5568	0.00115763	0.00562581	Endodermis	100mM_NaCl/Ctrl	pseudobulk_edgeR
AT3G04520	0.980408	7.00803	10.5545	0.00115908	0.00563091	Endodermis	100mM_NaCl/Ctrl	pseudobulk_edgeR
AT1G49400	1.00202	4.38894	10.5533	0.00115982	0.00563253	Endodermis	100mM_NaCl/Ctrl	pseudobulk_edgeR
AT5G24570	-2.21634	5.68602	10.5484	0.00116286	0.00564535	Endodermis	100mM_NaCl/Ctrl	pseudobulk_edgeR
AT3G18820	-1.1143	8.97415	10.5443	0.00116546	0.00565601	Endodermis	100mM_NaCl/Ctrl	pseudobulk_edgeR
AT4G02330	3.64622	1.86676	10.5426	0.00116651	0.00565755	Endodermis	100mM_NaCl/Ctrl	pseudobulk_edgeR
AT5G24600	1.34743	3.63189	10.5424	0.00116666	0.00565755	Endodermis	100mM_NaCl/Ctrl	pseudobulk_edgeR
AT3G18060	-1.15564	4.67337	10.5419	0.001167	0.00565755	Endodermis	100mM_NaCl/Ctrl	pseudobulk_edgeR
AT4G35600	1.25269	5.07534	10.538	0.00116948	0.0056676	Endodermis	100mM_NaCl/Ctrl	pseudobulk_edgeR
AT4G34360	2.11926	0.846892	10.536	0.00117072	0.00567166	Endodermis	100mM_NaCl/Ctrl	pseudobulk_edgeR
AT4G22190	1.08446	3.80483	10.5352	0.00117121	0.00567202	Endodermis	100mM_NaCl/Ctrl	pseudobulk_edgeR
AT3G06483	1.10198	3.49929	10.5327	0.0011728	0.00567775	Endodermis	100mM_NaCl/Ctrl	pseudobulk_edgeR
AT3G11340	-1.13236	8.77221	10.5263	0.0011769	0.00569563	Endodermis	100mM_NaCl/Ctrl	pseudobulk_edgeR
AT3G01490	1.72585	1.40487	10.5202	0.00118079	0.00571246	Endodermis	100mM_NaCl/Ctrl	pseudobulk_edgeR
AT2G38860	0.944037	5.05774	10.5188	0.00118166	0.00571473	Endodermis	100mM_NaCl/Ctrl	pseudobulk_edgeR
AT3G17100	-0.999262	7.03644	10.5178	0.00118231	0.00571586	Endodermis	100mM_NaCl/Ctrl	pseudobulk_edgeR
AT2G14290	1.85154	1.22493	10.5133	0.00118521	0.0057279	Endodermis	100mM_NaCl/Ctrl	pseudobulk_edgeR
AT2G14247	2.44249	4.75396	10.4974	0.00119545	0.00577538	Endodermis	100mM_NaCl/Ctrl	pseudobulk_edgeR
AT1G49380	2.19662	0.623278	10.4917	0.00119912	0.00579109	Endodermis	100mM_NaCl/Ctrl	pseudobulk_edgeR
AT1G04000	-1.27095	5.13734	10.4893	0.00120071	0.00579676	Endodermis	100mM_NaCl/Ctrl	pseudobulk_edgeR
AT1G60670	-1.12649	3.98611	10.4822	0.0012053	0.0058169	Endodermis	100mM_NaCl/Ctrl	pseudobulk_edgeR
AT5G66730	-0.97902	5.67108	10.4787	0.00120761	0.00582604	Endodermis	100mM_NaCl/Ctrl	pseudobulk_edgeR
AT2G30100	-1.66473	3.96253	10.4776	0.0012083	0.00582734	Endodermis	100mM_NaCl/Ctrl	pseudobulk_edgeR
AT3G25620	-2.44745	1.9026	10.4765	0.00120903	0.00582886	Endodermis	100mM_NaCl/Ctrl	pseudobulk_edgeR
AT4G14600	1.07205	4.34381	10.4751	0.00120993	0.00583119	Endodermis	100mM_NaCl/Ctrl	pseudobulk_edgeR
AT4G32350	-1.56821	3.05253	10.4742	0.00121055	0.00583215	Endodermis	100mM_NaCl/Ctrl	pseudobulk_edgeR
AT2G33700	-1.04071	6.346	10.469	0.00121398	0.00584664	Endodermis	100mM_NaCl/Ctrl	pseudobulk_edgeR
AT3G56200	-1.01408	4.62178	10.465	0.00121658	0.00585714	Endodermis	100mM_NaCl/Ctrl	pseudobulk_edgeR
AT1G66230	-3.31576	1.03759	10.4615	0.00121891	0.00586636	Endodermis	100mM_NaCl/Ctrl	pseudobulk_edgeR
AT1G62730	1.8872	1.9582	10.458	0.0012212	0.00587536	Endodermis	100mM_NaCl/Ctrl	pseudobulk_edgeR
AT3G49540	-1.2098	3.90443	10.4552	0.00122307	0.00588229	Endodermis	100mM_NaCl/Ctrl	pseudobulk_edgeR
AT4G22120	-1.39955	5.969	10.4539	0.00122392	0.00588435	Endodermis	100mM_NaCl/Ctrl	pseudobulk_edgeR
AT4G12290	1.61121	3.22269	10.452	0.00122518	0.0058884	Endodermis	100mM_NaCl/Ctrl	pseudobulk_edgeR
AT5G01700	-2.40385	1.57655	10.448	0.00122781	0.00589897	Endodermis	100mM_NaCl/Ctrl	pseudobulk_edgeR
AT2G34310	-1.07242	8.07275	10.4388	0.00123398	0.00592618	Endodermis	100mM_NaCl/Ctrl	pseudobulk_edgeR
AT5G62090	-1.24861	3.75682	10.4383	0.00123432	0.00592618	Endodermis	100mM_NaCl/Ctrl	pseudobulk_edgeR
AT1G15170	1.55015	2.19231	10.4376	0.00123475	0.00592622	Endodermis	100mM_NaCl/Ctrl	pseudobulk_edgeR
AT3G49640	1.27914	3.45557	10.4368	0.00123529	0.00592674	Endodermis	100mM_NaCl/Ctrl	pseudobulk_edgeR
AT5G11790	-1.4464	3.08986	10.4342	0.00123703	0.00593306	Endodermis	100mM_NaCl/Ctrl	pseudobulk_edgeR
AT1G61140	-1.10819	5.3053	10.4331	0.00123775	0.00593446	Endodermis	100mM_NaCl/Ctrl	pseudobulk_edgeR
AT5G45950	2.46762	0.555112	10.4315	0.00123887	0.00593598	Endodermis	100mM_NaCl/Ctrl	pseudobulk_edgeR
AT5G02550	1.57391	5.65718	10.4314	0.00123892	0.00593598	Endodermis	100mM_NaCl/Ctrl	pseudobulk_edgeR
AT1G03110	1.64734	1.56414	10.4221	0.00124518	0.00596395	Endodermis	100mM_NaCl/Ctrl	pseudobulk_edgeR
AT1G64060	-1.08305	7.39191	10.4186	0.00124752	0.00597308	Endodermis	100mM_NaCl/Ctrl	pseudobulk_edgeR
AT4G22890	1.60057	2.23135	10.41	0.00125333	0.00599886	Endodermis	100mM_NaCl/Ctrl	pseudobulk_edgeR
AT4G12330	2.05577	2.35067	10.4064	0.00125582	0.00600868	Endodermis	100mM_NaCl/Ctrl	pseudobulk_edgeR
AT2G27930	-1.8312	2.50055	10.3993	0.00126063	0.00602964	Endodermis	100mM_NaCl/Ctrl	pseudobulk_edgeR
AT3G14410	-1.31428	3.37846	10.3942	0.00126412	0.00604426	Endodermis	100mM_NaCl/Ctrl	pseudobulk_edgeR
AT3G46290	-1.11551	3.91927	10.3891	0.0012676	0.00605882	Endodermis	100mM_NaCl/Ctrl	pseudobulk_edgeR
AT2G43030	1.22154	3.34715	10.3864	0.0012695	0.00606581	Endodermis	100mM_NaCl/Ctrl	pseudobulk_edgeR
AT1G48040	-1.46193	2.91494	10.3853	0.0012702	0.00606707	Endodermis	100mM_NaCl/Ctrl	pseudobulk_edgeR
AT1G68690	1.23203	3.33888	10.3841	0.00127105	0.00606826	Endodermis	100mM_NaCl/Ctrl	pseudobulk_edgeR
AT1G25520	-1.47517	3.40701	10.3837	0.00127132	0.00606826	Endodermis	100mM_NaCl/Ctrl	pseudobulk_edgeR
AT2G38870	1.33952	8.67122	10.3798	0.00127403	0.00607914	Endodermis	100mM_NaCl/Ctrl	pseudobulk_edgeR
AT1G29810	1.09044	3.63811	10.3774	0.00127567	0.00608485	Endodermis	100mM_NaCl/Ctrl	pseudobulk_edgeR
AT4G23570	1.77873	1.33304	10.376	0.00127662	0.00608731	Endodermis	100mM_NaCl/Ctrl	pseudobulk_edgeR
AT1G04770	-0.974285	7.17221	10.3749	0.00127739	0.00608889	Endodermis	100mM_NaCl/Ctrl	pseudobulk_edgeR
AT1G78600	-1.19483	4.48454	10.374	0.00127803	0.00608988	Endodermis	100mM_NaCl/Ctrl	pseudobulk_edgeR
AT5G60310	-3.29708	1.02402	10.3682	0.00128204	0.00610692	Endodermis	100mM_NaCl/Ctrl	pseudobulk_edgeR
AT2G29970	-1.24203	3.43203	10.3643	0.00128476	0.00611777	Endodermis	100mM_NaCl/Ctrl	pseudobulk_edgeR
AT2G30270	0.942036	5.85407	10.3607	0.00128728	0.00612768	Endodermis	100mM_NaCl/Ctrl	pseudobulk_edgeR
AT4G11370	-1.22689	4.00481	10.3599	0.0012878	0.00612803	Endodermis	100mM_NaCl/Ctrl	pseudobulk_edgeR
AT2G27330	1.15369	3.77176	10.3419	0.00130046	0.00618619	Endodermis	100mM_NaCl/Ctrl	pseudobulk_edgeR
AT5G56950	-1.04379	4.94992	10.3375	0.00130358	0.0061989	Endodermis	100mM_NaCl/Ctrl	pseudobulk_edgeR
AT5G52120	-1.80026	2.95894	10.3278	0.00131044	0.0062294	Endodermis	100mM_NaCl/Ctrl	pseudobulk_edgeR
AT1G14320	1.18323	8.79941	10.3197	0.00131617	0.00625374	Endodermis	100mM_NaCl/Ctrl	pseudobulk_edgeR
AT5G44290	1.02603	4.18988	10.3193	0.00131646	0.00625374	Endodermis	100mM_NaCl/Ctrl	pseudobulk_edgeR
AT3G52910	2.16719	1.26024	10.3178	0.00131756	0.00625684	Endodermis	100mM_NaCl/Ctrl	pseudobulk_edgeR
AT2G04700	0.980646	5.87293	10.3138	0.00132038	0.00626809	Endodermis	100mM_NaCl/Ctrl	pseudobulk_edgeR
AT5G24110	3.6686	2.48409	10.3094	0.00132355	0.00628101	Endodermis	100mM_NaCl/Ctrl	pseudobulk_edgeR
AT1G63170	-1.16842	4.04372	10.3083	0.00132434	0.00628259	Endodermis	100mM_NaCl/Ctrl	pseudobulk_edgeR
AT1G20816	1.64169	2.08754	10.3019	0.00132896	0.0063024	Endodermis	100mM_NaCl/Ctrl	pseudobulk_edgeR
AT4G36860	-0.958925	5.62373	10.297	0.00133248	0.00631693	Endodermis	100mM_NaCl/Ctrl	pseudobulk_edgeR
AT5G55910	-1.13827	4.57931	10.294	0.00133463	0.00632496	Endodermis	100mM_NaCl/Ctrl	pseudobulk_edgeR
AT1G07220	1.77005	1.25904	10.2896	0.0013378	0.00633783	Endodermis	100mM_NaCl/Ctrl	pseudobulk_edgeR
AT1G58070	-2.88268	1.95731	10.2778	0.00134643	0.00637655	Endodermis	100mM_NaCl/Ctrl	pseudobulk_edgeR
AT1G27090	1.0194	4.88445	10.2732	0.00134974	0.00639003	Endodermis	100mM_NaCl/Ctrl	pseudobulk_edgeR
AT3G44480	1.66097	1.65678	10.2712	0.00135119	0.00639476	Endodermis	100mM_NaCl/Ctrl	pseudobulk_edgeR
AT3G19150	-1.26003	4.17939	10.2611	0.00135863	0.00642775	Endodermis	100mM_NaCl/Ctrl	pseudobulk_edgeR
AT3G06420	-1.0472	10.015	10.2489	0.00136765	0.00646827	Endodermis	100mM_NaCl/Ctrl	pseudobulk_edgeR
AT1G75680	-1.00205	4.76746	10.2466	0.00136933	0.00647401	Endodermis	100mM_NaCl/Ctrl	pseudobulk_edgeR
AT1G52340	1.11135	4.29114	10.2446	0.00137086	0.00647899	Endodermis	100mM_NaCl/Ctrl	pseudobulk_edgeR
AT5G49555	1.62659	2.1347	10.2433	0.00137184	0.00647899	Endodermis	100mM_NaCl/Ctrl	pseudobulk_edgeR
AT3G15420	1.55352	2.35561	10.2427	0.00137223	0.00647899	Endodermis	100mM_NaCl/Ctrl	pseudobulk_edgeR
AT3G19210	1.88855	1.12353	10.2427	0.00137225	0.00647899	Endodermis	100mM_NaCl/Ctrl	pseudobulk_edgeR
AT2G41380	2.07527	4.43869	10.2379	0.00137587	0.00649327	Endodermis	100mM_NaCl/Ctrl	pseudobulk_edgeR
AT3G03780	-1.06444	6.54942	10.2374	0.00137621	0.00649327	Endodermis	100mM_NaCl/Ctrl	pseudobulk_edgeR
AT3G53430	1.27461	6.86661	10.2368	0.00137667	0.00649327	Endodermis	100mM_NaCl/Ctrl	pseudobulk_edgeR
AT5G49690	1.22381	3.51019	10.2243	0.00138601	0.00653513	Endodermis	100mM_NaCl/Ctrl	pseudobulk_edgeR
AT3G15370	1.85842	1.16388	10.2205	0.00138887	0.0065464	Endodermis	100mM_NaCl/Ctrl	pseudobulk_edgeR
AT5G56540	-1.52049	12.1968	10.2176	0.00139105	0.00655446	Endodermis	100mM_NaCl/Ctrl	pseudobulk_edgeR
AT4G25400	-1.00598	5.93392	10.2146	0.00139331	0.00656286	Endodermis	100mM_NaCl/Ctrl	pseudobulk_edgeR
AT2G37680	1.4643	2.67812	10.2108	0.00139622	0.00657438	Endodermis	100mM_NaCl/Ctrl	pseudobulk_edgeR
AT3G15620	2.10148	0.746878	10.21	0.00139684	0.00657508	Endodermis	100mM_NaCl/Ctrl	pseudobulk_edgeR
AT3G51730	0.986382	7.16738	10.2046	0.00140094	0.00659215	Endodermis	100mM_NaCl/Ctrl	pseudobulk_edgeR
AT2G48130	-1.21648	7.00685	10.2032	0.001402	0.00659491	Endodermis	100mM_NaCl/Ctrl	pseudobulk_edgeR
AT1G75440	-1.33303	4.2592	10.1979	0.00140604	0.00661127	Endodermis	100mM_NaCl/Ctrl	pseudobulk_edgeR
AT3G29200	-1.19557	5.90851	10.1973	0.00140643	0.00661127	Endodermis	100mM_NaCl/Ctrl	pseudobulk_edgeR
AT3G58610	0.986545	5.66201	10.1951	0.00140817	0.0066172	Endodermis	100mM_NaCl/Ctrl	pseudobulk_edgeR
AT3G45310	-1.24661	7.18972	10.1875	0.00141394	0.00664208	Endodermis	100mM_NaCl/Ctrl	pseudobulk_edgeR
AT3G57990	-1.16792	3.74524	10.186	0.00141509	0.00664527	Endodermis	100mM_NaCl/Ctrl	pseudobulk_edgeR
AT4G37240	-2.11954	1.95482	10.184	0.00141664	0.00665031	Endodermis	100mM_NaCl/Ctrl	pseudobulk_edgeR
AT5G60890	-1.42939	3.60584	10.1754	0.00142329	0.00667926	Endodermis	100mM_NaCl/Ctrl	pseudobulk_edgeR
AT5G01090	-2.0528	1.9019	10.1739	0.00142445	0.00668245	Endodermis	100mM_NaCl/Ctrl	pseudobulk_edgeR
AT3G12480	-0.96076	5.70813	10.168	0.00142896	0.00670134	Endodermis	100mM_NaCl/Ctrl	pseudobulk_edgeR
AT3G51150	2.45687	0.237659	10.1654	0.00143098	0.00670854	Endodermis	100mM_NaCl/Ctrl	pseudobulk_edgeR
AT5G65280	-1.592	6.45018	10.1493	0.00144357	0.00676531	Endodermis	100mM_NaCl/Ctrl	pseudobulk_edgeR
AT1G63000	-1.11786	8.31717	10.1467	0.00144557	0.0067724	Endodermis	100mM_NaCl/Ctrl	pseudobulk_edgeR
AT5G08590	1.03098	4.6222	10.1429	0.0014486	0.00678433	Endodermis	100mM_NaCl/Ctrl	pseudobulk_edgeR
AT3G50590	-0.984543	5.3204	10.141	0.00145008	0.00678896	Endodermis	100mM_NaCl/Ctrl	pseudobulk_edgeR
AT5G62500	-1.20469	6.54865	10.1365	0.00145366	0.00680151	Endodermis	100mM_NaCl/Ctrl	pseudobulk_edgeR
AT3G58600	0.948533	5.42027	10.1363	0.00145377	0.00680151	Endodermis	100mM_NaCl/Ctrl	pseudobulk_edgeR
AT2G24060	1.3788	2.70453	10.1357	0.00145422	0.00680151	Endodermis	100mM_NaCl/Ctrl	pseudobulk_edgeR
AT5G57290	1.26486	7.97097	10.1264	0.00146161	0.00683377	Endodermis	100mM_NaCl/Ctrl	pseudobulk_edgeR
AT3G52370	-1.96747	2.2909	10.1207	0.00146611	0.00685251	Endodermis	100mM_NaCl/Ctrl	pseudobulk_edgeR
AT3G05220	-0.956555	5.83898	10.118	0.00146826	0.00686027	Endodermis	100mM_NaCl/Ctrl	pseudobulk_edgeR
AT3G09560	-1.46539	5.29792	10.1136	0.0014718	0.00687447	Endodermis	100mM_NaCl/Ctrl	pseudobulk_edgeR
AT4G09000	-1.23149	7.52917	10.1124	0.00147276	0.0068766	Endodermis	100mM_NaCl/Ctrl	pseudobulk_edgeR
AT5G07830	-1.41706	5.75701	10.1117	0.00147334	0.0068766	Endodermis	100mM_NaCl/Ctrl	pseudobulk_edgeR
AT3G05630	-1.33409	3.46471	10.1112	0.00147373	0.0068766	Endodermis	100mM_NaCl/Ctrl	pseudobulk_edgeR
AT1G55330	-1.20742	11.1274	10.0902	0.0014906	0.00695281	Endodermis	100mM_NaCl/Ctrl	pseudobulk_edgeR
AT4G13170	1.06849	4.13037	10.0896	0.00149106	0.00695281	Endodermis	100mM_NaCl/Ctrl	pseudobulk_edgeR
AT4G26200	-1.35345	3.95253	10.0834	0.00149613	0.00697408	Endodermis	100mM_NaCl/Ctrl	pseudobulk_edgeR
AT5G47320	0.964222	5.42403	10.0815	0.00149764	0.00697879	Endodermis	100mM_NaCl/Ctrl	pseudobulk_edgeR
AT3G10520	1.10931	3.48649	10.0797	0.00149911	0.00698331	Endodermis	100mM_NaCl/Ctrl	pseudobulk_edgeR
AT1G16360	1.59034	1.84721	10.0719	0.00150551	0.00701078	Endodermis	100mM_NaCl/Ctrl	pseudobulk_edgeR
AT4G13280	-2.38594	1.54606	10.0704	0.00150667	0.00701385	Endodermis	100mM_NaCl/Ctrl	pseudobulk_edgeR
AT1G50930	-2.95755	1.97312	10.0538	0.00152032	0.00707502	Endodermis	100mM_NaCl/Ctrl	pseudobulk_edgeR
AT1G49600	0.982664	4.52152	10.0524	0.00152147	0.00707801	Endodermis	100mM_NaCl/Ctrl	pseudobulk_edgeR
AT5G57050	-0.990157	5.41732	10.046	0.00152679	0.00710038	Endodermis	100mM_NaCl/Ctrl	pseudobulk_edgeR
AT1G30370	3.64817	1.65955	10.041	0.00153091	0.00711546	Endodermis	100mM_NaCl/Ctrl	pseudobulk_edgeR
AT2G38250	-0.99288	5.25933	10.0409	0.00153105	0.00711546	Endodermis	100mM_NaCl/Ctrl	pseudobulk_edgeR
AT1G01040	-1.37434	3.11324	10.0343	0.0015365	0.0071384	Endodermis	100mM_NaCl/Ctrl	pseudobulk_edgeR
AT3G10985	-1.07666	9.50374	10.0325	0.00153799	0.00714293	Endodermis	100mM_NaCl/Ctrl	pseudobulk_edgeR
AT5G45110	-1.08068	7.63719	10.03	0.00154013	0.00715048	Endodermis	100mM_NaCl/Ctrl	pseudobulk_edgeR
AT4G29850	1.67598	2.41419	10.0146	0.00155302	0.00720795	Endodermis	100mM_NaCl/Ctrl	pseudobulk_edgeR
AT5G37070	1.34031	5.8655	10.0011	0.00156449	0.00725877	Endodermis	100mM_NaCl/Ctrl	pseudobulk_edgeR
AT3G19100	-1.02563	6.17195	9.99599	0.00156882	0.00727641	Endodermis	100mM_NaCl/Ctrl	pseudobulk_edgeR
AT5G35630	1.23991	4.99303	9.99511	0.00156956	0.00727744	Endodermis	100mM_NaCl/Ctrl	pseudobulk_edgeR
AT4G08850	1.97868	3.98519	9.98972	0.00157417	0.00729636	Endodermis	100mM_NaCl/Ctrl	pseudobulk_edgeR
AT4G19670	-1.01769	4.70954	9.98333	0.00157964	0.00731929	Endodermis	100mM_NaCl/Ctrl	pseudobulk_edgeR
AT3G18690	1.01467	3.90252	9.97643	0.00158557	0.00734433	Endodermis	100mM_NaCl/Ctrl	pseudobulk_edgeR
AT3G10740	-0.980186	5.89747	9.96884	0.00159212	0.00737222	Endodermis	100mM_NaCl/Ctrl	pseudobulk_edgeR
AT4G30980	-1.194	5.19568	9.96799	0.00159285	0.00737317	Endodermis	100mM_NaCl/Ctrl	pseudobulk_edgeR
AT3G22240	-1.2273	7.64521	9.9613	0.00159865	0.00739755	Endodermis	100mM_NaCl/Ctrl	pseudobulk_edgeR
AT3G02875	-1.11689	7.48077	9.95874	0.00160087	0.00740537	Endodermis	100mM_NaCl/Ctrl	pseudobulk_edgeR
AT3G13190	2.44071	0.232768	9.95216	0.0016066	0.00742941	Endodermis	100mM_NaCl/Ctrl	pseudobulk_edgeR
AT1G30360	-0.949553	6.11695	9.94954	0.0016089	0.00743754	Endodermis	100mM_NaCl/Ctrl	pseudobulk_edgeR
AT4G29735	0.982729	7.72325	9.94845	0.00160985	0.00743948	Endodermis	100mM_NaCl/Ctrl	pseudobulk_edgeR
AT5G15790	-1.38572	3.26053	9.94772	0.00161049	0.00743996	Endodermis	100mM_NaCl/Ctrl	pseudobulk_edgeR
AT4G27970	-1.76412	2.24365	9.94591	0.00161207	0.00744256	Endodermis	100mM_NaCl/Ctrl	pseudobulk_edgeR
AT1G62840	-0.957138	7.37512	9.94586	0.00161212	0.00744256	Endodermis	100mM_NaCl/Ctrl	pseudobulk_edgeR
AT3G22480	1.08249	5.96162	9.94442	0.00161338	0.0074459	Endodermis	100mM_NaCl/Ctrl	pseudobulk_edgeR
AT1G53000	0.932525	6.07896	9.94007	0.00161719	0.00746105	Endodermis	100mM_NaCl/Ctrl	pseudobulk_edgeR
AT3G10220	0.965579	5.07292	9.93427	0.0016223	0.00748213	Endodermis	100mM_NaCl/Ctrl	pseudobulk_edgeR
AT2G17975	1.35395	2.42214	9.92982	0.00162622	0.00749773	Endodermis	100mM_NaCl/Ctrl	pseudobulk_edgeR
AT5G12350	-1.1323	4.44988	9.92655	0.00162911	0.00750857	Endodermis	100mM_NaCl/Ctrl	pseudobulk_edgeR
AT2G23150	1.16982	3.32634	9.92478	0.00163069	0.00751334	Endodermis	100mM_NaCl/Ctrl	pseudobulk_edgeR
AT4G33670	1.06481	3.5099	9.92194	0.0016332	0.00752243	Endodermis	100mM_NaCl/Ctrl	pseudobulk_edgeR
AT1G03457	-1.52311	3.14363	9.91995	0.00163497	0.00752809	Endodermis	100mM_NaCl/Ctrl	pseudobulk_edgeR
AT1G66270	1.89526	4.79379	9.91524	0.00163916	0.00754488	Endodermis	100mM_NaCl/Ctrl	pseudobulk_edgeR
ATCG00800	1.10297	5.07772	9.9136	0.00164061	0.00754695	Endodermis	100mM_NaCl/Ctrl	pseudobulk_edgeR
AT2G26370	1.76009	1.60916	9.91352	0.00164069	0.00754695	Endodermis	100mM_NaCl/Ctrl	pseudobulk_edgeR
AT5G58650	0.916896	6.13194	9.91027	0.00164359	0.00755782	Endodermis	100mM_NaCl/Ctrl	pseudobulk_edgeR
AT1G32230	-1.05167	7.32937	9.90722	0.00164632	0.00756785	Endodermis	100mM_NaCl/Ctrl	pseudobulk_edgeR
AT4G33440	-1.68133	3.09226	9.89797	0.00165461	0.00760345	Endodermis	100mM_NaCl/Ctrl	pseudobulk_edgeR
AT2G18240	-1.2595	3.64286	9.89719	0.00165531	0.00760418	Endodermis	100mM_NaCl/Ctrl	pseudobulk_edgeR
AT1G55890	1.53061	2.3641	9.89259	0.00165945	0.00762069	Endodermis	100mM_NaCl/Ctrl	pseudobulk_edgeR
AT4G09160	-2.34945	1.91925	9.88957	0.00166219	0.00763072	Endodermis	100mM_NaCl/Ctrl	pseudobulk_edgeR
AT2G25180	-1.11693	4.0858	9.88685	0.00166464	0.00763949	Endodermis	100mM_NaCl/Ctrl	pseudobulk_edgeR
AT3G29180	-1.16575	7.10205	9.88597	0.00166544	0.00764062	Endodermis	100mM_NaCl/Ctrl	pseudobulk_edgeR
AT2G29020	0.914076	5.90853	9.87741	0.0016732	0.00767371	Endodermis	100mM_NaCl/Ctrl	pseudobulk_edgeR
AT5G49665	-0.972969	5.4212	9.86578	0.00168381	0.00771981	Endodermis	100mM_NaCl/Ctrl	pseudobulk_edgeR
AT3G23325	0.905106	5.41014	9.85933	0.00168973	0.00774408	Endodermis	100mM_NaCl/Ctrl	pseudobulk_edgeR
AT1G68760	1.24675	2.91069	9.8588	0.00169021	0.00774408	Endodermis	100mM_NaCl/Ctrl	pseudobulk_edgeR
AT2G31660	-1.29316	4.11272	9.85718	0.0016917	0.00774835	Endodermis	100mM_NaCl/Ctrl	pseudobulk_edgeR
AT5G60210	0.97028	4.51379	9.85409	0.00169455	0.00775709	Endodermis	100mM_NaCl/Ctrl	pseudobulk_edgeR
AT2G47590	1.59481	1.7721	9.8539	0.00169472	0.00775709	Endodermis	100mM_NaCl/Ctrl	pseudobulk_edgeR
AT2G43400	1.32746	3.91357	9.84537	0.0017026	0.00779057	Endodermis	100mM_NaCl/Ctrl	pseudobulk_edgeR
AT2G38340	-1.74769	4.17353	9.83798	0.00170945	0.00781937	Endodermis	100mM_NaCl/Ctrl	pseudobulk_edgeR
AT2G44300	-2.4465	2.00349	9.82329	0.00172316	0.00787948	Endodermis	100mM_NaCl/Ctrl	pseudobulk_edgeR
AT5G65670	-1.10363	8.36604	9.82046	0.00172582	0.00788904	Endodermis	100mM_NaCl/Ctrl	pseudobulk_edgeR
AT3G02790	1.23423	6.91293	9.81596	0.00173004	0.00790575	Endodermis	100mM_NaCl/Ctrl	pseudobulk_edgeR
AT3G47620	-2.81474	1.44232	9.80382	0.0017415	0.00795549	Endodermis	100mM_NaCl/Ctrl	pseudobulk_edgeR
AT2G01818	0.922148	5.95026	9.80284	0.00174243	0.00795713	Endodermis	100mM_NaCl/Ctrl	pseudobulk_edgeR
AT3G12620	-1.0171	4.84044	9.79314	0.00175164	0.00799658	Endodermis	100mM_NaCl/Ctrl	pseudobulk_edgeR
AT5G25830	2.3747	1.43078	9.78734	0.00175717	0.00801922	Endodermis	100mM_NaCl/Ctrl	pseudobulk_edgeR
AT5G17370	-1.54124	2.68046	9.78062	0.00176361	0.00804596	Endodermis	100mM_NaCl/Ctrl	pseudobulk_edgeR
AT1G61280	2.20949	1.18412	9.77676	0.00176732	0.00805778	Endodermis	100mM_NaCl/Ctrl	pseudobulk_edgeR
AT3G14720	-0.930577	5.56974	9.77668	0.00176739	0.00805778	Endodermis	100mM_NaCl/Ctrl	pseudobulk_edgeR
AT5G03280	-1.00292	4.52065	9.77612	0.00176793	0.00805778	Endodermis	100mM_NaCl/Ctrl	pseudobulk_edgeR
AT1G66050	-2.03359	4.99825	9.76804	0.00177572	0.00808765	Endodermis	100mM_NaCl/Ctrl	pseudobulk_edgeR
AT3G56450	1.8915	1.04931	9.76803	0.00177573	0.00808765	Endodermis	100mM_NaCl/Ctrl	pseudobulk_edgeR
AT1G03610	1.1541	3.78871	9.76751	0.00177623	0.00808765	Endodermis	100mM_NaCl/Ctrl	pseudobulk_edgeR
AT3G56290	-2.61181	2.60417	9.76627	0.00177743	0.00809047	Endodermis	100mM_NaCl/Ctrl	pseudobulk_edgeR
AT1G62800	-1.12763	5.76925	9.76507	0.00177859	0.0080931	Endodermis	100mM_NaCl/Ctrl	pseudobulk_edgeR
AT5G39760	2.54626	0.898603	9.76419	0.00177944	0.00809433	Endodermis	100mM_NaCl/Ctrl	pseudobulk_edgeR
AT1G56170	-2.25922	2.28345	9.76341	0.0017802	0.00809514	Endodermis	100mM_NaCl/Ctrl	pseudobulk_edgeR
AT2G37650	-1.58887	2.61768	9.75885	0.00178462	0.00811259	Endodermis	100mM_NaCl/Ctrl	pseudobulk_edgeR
AT3G02550	1.5918	6.56996	9.75745	0.00178598	0.00811448	Endodermis	100mM_NaCl/Ctrl	pseudobulk_edgeR
AT3G46110	2.43067	0.237943	9.7569	0.00178651	0.00811448	Endodermis	100mM_NaCl/Ctrl	pseudobulk_edgeR
AT3G26450	-2.64703	2.72995	9.75643	0.00178697	0.00811448	Endodermis	100mM_NaCl/Ctrl	pseudobulk_edgeR
AT5G62190	1.0742	3.40309	9.75602	0.00178736	0.00811448	Endodermis	100mM_NaCl/Ctrl	pseudobulk_edgeR
AT5G56910	-1.73681	2.50693	9.75398	0.00178935	0.00812085	Endodermis	100mM_NaCl/Ctrl	pseudobulk_edgeR
AT4G33460	1.50998	2.90425	9.75208	0.0017912	0.00812661	Endodermis	100mM_NaCl/Ctrl	pseudobulk_edgeR
AT4G16830	1.15331	3.26628	9.74511	0.001798	0.0081548	Endodermis	100mM_NaCl/Ctrl	pseudobulk_edgeR
AT4G25090	-2.73705	1.36215	9.74196	0.00180109	0.00816615	Endodermis	100mM_NaCl/Ctrl	pseudobulk_edgeR
AT1G60940	-1.03516	7.51919	9.73498	0.00180794	0.00819455	Endodermis	100mM_NaCl/Ctrl	pseudobulk_edgeR
AT1G55110	2.13107	1.07099	9.72742	0.00181539	0.00822565	Endodermis	100mM_NaCl/Ctrl	pseudobulk_edgeR
AT4G37590	1.06626	4.82719	9.72614	0.00181666	0.00822871	Endodermis	100mM_NaCl/Ctrl	pseudobulk_edgeR
AT3G59690	-2.33467	1.52352	9.71992	0.00182281	0.00825391	Endodermis	100mM_NaCl/Ctrl	pseudobulk_edgeR
AT5G48440	1.27611	2.74504	9.71572	0.00182698	0.00827009	Endodermis	100mM_NaCl/Ctrl	pseudobulk_edgeR
AT5G01270	-1.47045	3.4365	9.70551	0.00183717	0.00831349	Endodermis	100mM_NaCl/Ctrl	pseudobulk_edgeR
AT3G17609	-1.08463	5.56202	9.70389	0.00183878	0.00831809	Endodermis	100mM_NaCl/Ctrl	pseudobulk_edgeR
AT4G00752	1.23924	2.95364	9.70327	0.0018394	0.00831821	Endodermis	100mM_NaCl/Ctrl	pseudobulk_edgeR
AT5G04910	1.06572	4.68727	9.6948	0.0018479	0.00835393	Endodermis	100mM_NaCl/Ctrl	pseudobulk_edgeR
AT5G13140	2.68279	0.16574	9.69145	0.00185128	0.00836648	Endodermis	100mM_NaCl/Ctrl	pseudobulk_edgeR
AT1G61560	1.98554	4.58996	9.68885	0.0018539	0.00837551	Endodermis	100mM_NaCl/Ctrl	pseudobulk_edgeR
AT4G36880	-1.95307	2.7952	9.68827	0.00185448	0.00837551	Endodermis	100mM_NaCl/Ctrl	pseudobulk_edgeR
AT3G58180	1.40873	2.97358	9.68735	0.0018554	0.00837698	Endodermis	100mM_NaCl/Ctrl	pseudobulk_edgeR
AT4G26270	1.66235	1.91029	9.6801	0.00186274	0.00840737	Endodermis	100mM_NaCl/Ctrl	pseudobulk_edgeR
AT1G55860	-0.978873	4.99465	9.67808	0.00186479	0.0084139	Endodermis	100mM_NaCl/Ctrl	pseudobulk_edgeR
AT3G48920	-2.73937	1.38749	9.67039	0.00187262	0.00844647	Endodermis	100mM_NaCl/Ctrl	pseudobulk_edgeR
AT1G21930	0.926245	4.9369	9.66803	0.00187502	0.00845458	Endodermis	100mM_NaCl/Ctrl	pseudobulk_edgeR
AT4G01650	-1.15019	4.15427	9.66603	0.00187707	0.00845839	Endodermis	100mM_NaCl/Ctrl	pseudobulk_edgeR
AT3G60140	1.2887	6.42401	9.66602	0.00187708	0.00845839	Endodermis	100mM_NaCl/Ctrl	pseudobulk_edgeR
AT4G23920	-1.26586	3.1957	9.66437	0.00187877	0.00846326	Endodermis	100mM_NaCl/Ctrl	pseudobulk_edgeR
AT1G77800	-1.14493	3.7015	9.66247	0.00188071	0.00846925	Endodermis	100mM_NaCl/Ctrl	pseudobulk_edgeR
AT4G25570	-1.14613	8.00998	9.65916	0.0018841	0.0084818	Endodermis	100mM_NaCl/Ctrl	pseudobulk_edgeR
AT5G02420	1.03339	5.36434	9.6575	0.0018858	0.00848669	Endodermis	100mM_NaCl/Ctrl	pseudobulk_edgeR
AT1G20510	1.06482	4.63434	9.65251	0.00189093	0.00850706	Endodermis	100mM_NaCl/Ctrl	pseudobulk_edgeR
AT1G61380	2.20099	0.505318	9.65082	0.00189267	0.00851211	Endodermis	100mM_NaCl/Ctrl	pseudobulk_edgeR
AT4G29950	-1.22508	7.42064	9.64706	0.00189655	0.00852683	Endodermis	100mM_NaCl/Ctrl	pseudobulk_edgeR
AT2G47890	-1.1879	6.37515	9.64214	0.00190164	0.00854695	Endodermis	100mM_NaCl/Ctrl	pseudobulk_edgeR
AT4G10250	-1.99596	3.26503	9.63559	0.00190843	0.00857369	Endodermis	100mM_NaCl/Ctrl	pseudobulk_edgeR
AT3G18990	-0.957792	5.56666	9.63516	0.00190888	0.00857369	Endodermis	100mM_NaCl/Ctrl	pseudobulk_edgeR
AT1G11280	1.53558	2.12651	9.63462	0.00190943	0.00857369	Endodermis	100mM_NaCl/Ctrl	pseudobulk_edgeR
AT4G28640	-2.20539	3.17528	9.63362	0.00191047	0.00857559	Endodermis	100mM_NaCl/Ctrl	pseudobulk_edgeR
AT2G15830	-1.13205	4.95594	9.63228	0.00191187	0.00857909	Endodermis	100mM_NaCl/Ctrl	pseudobulk_edgeR
AT1G53542	1.34082	2.66929	9.63134	0.00191285	0.00857946	Endodermis	100mM_NaCl/Ctrl	pseudobulk_edgeR
AT5G43720	1.12633	3.36059	9.63102	0.00191318	0.00857946	Endodermis	100mM_NaCl/Ctrl	pseudobulk_edgeR
AT5G25100	-0.98899	4.72207	9.62349	0.00192105	0.00861195	Endodermis	100mM_NaCl/Ctrl	pseudobulk_edgeR
AT5G55140	1.32714	4.01352	9.62141	0.00192322	0.00861893	Endodermis	100mM_NaCl/Ctrl	pseudobulk_edgeR
AT3G13040	1.11386	4.68845	9.61974	0.00192497	0.00862397	Endodermis	100mM_NaCl/Ctrl	pseudobulk_edgeR
AT2G35860	-1.51118	4.87817	9.60787	0.00193745	0.00867712	Endodermis	100mM_NaCl/Ctrl	pseudobulk_edgeR
AT1G17410	1.02068	3.85449	9.60723	0.00193813	0.00867735	Endodermis	100mM_NaCl/Ctrl	pseudobulk_edgeR
AT5G44635	2.16094	0.613295	9.60045	0.0019453	0.00870666	Endodermis	100mM_NaCl/Ctrl	pseudobulk_edgeR
AT3G22530	-0.936885	5.01567	9.59898	0.00194686	0.00871083	Endodermis	100mM_NaCl/Ctrl	pseudobulk_edgeR
AT1G32210	0.99097	8.00805	9.59346	0.00195272	0.00873427	Endodermis	100mM_NaCl/Ctrl	pseudobulk_edgeR
AT1G66890	1.76576	2.43085	9.59043	0.00195594	0.00874586	Endodermis	100mM_NaCl/Ctrl	pseudobulk_edgeR
AT1G76660	1.28291	2.58997	9.58802	0.00195851	0.00875456	Endodermis	100mM_NaCl/Ctrl	pseudobulk_edgeR
AT1G32410	-0.916939	6.16214	9.58544	0.00196127	0.00876406	Endodermis	100mM_NaCl/Ctrl	pseudobulk_edgeR
AT5G15120	2.64302	2.91948	9.57859	0.0019686	0.008794	Endodermis	100mM_NaCl/Ctrl	pseudobulk_edgeR
AT2G01850	-0.95673	6.46797	9.57376	0.00197378	0.0088143	Endodermis	100mM_NaCl/Ctrl	pseudobulk_edgeR
AT3G58700	1.58614	3.74983	9.56826	0.0019797	0.00883794	Endodermis	100mM_NaCl/Ctrl	pseudobulk_edgeR
AT5G54500	1.02924	10.3352	9.567	0.00198106	0.00884118	Endodermis	100mM_NaCl/Ctrl	pseudobulk_edgeR
AT1G05690	2.40831	1.04969	9.55717	0.00199169	0.00888578	Endodermis	100mM_NaCl/Ctrl	pseudobulk_edgeR
AT1G76160	-0.990377	7.28022	9.55447	0.00199463	0.00889602	Endodermis	100mM_NaCl/Ctrl	pseudobulk_edgeR
AT5G26280	1.18819	6.42897	9.55115	0.00199824	0.00890929	Endodermis	100mM_NaCl/Ctrl	pseudobulk_edgeR
AT1G72470	-1.12599	3.77566	9.54945	0.00200009	0.00891468	Endodermis	100mM_NaCl/Ctrl	pseudobulk_edgeR
AT1G49580	-1.0533	5.86402	9.54859	0.00200103	0.00891602	Endodermis	100mM_NaCl/Ctrl	pseudobulk_edgeR
AT4G30240	-1.12586	6.5495	9.54401	0.00200603	0.00893542	Endodermis	100mM_NaCl/Ctrl	pseudobulk_edgeR
AT4G02920	-1.01236	4.59185	9.54267	0.00200749	0.00893908	Endodermis	100mM_NaCl/Ctrl	pseudobulk_edgeR
AT3G06720	-1.04298	5.55627	9.53744	0.00201322	0.00896172	Endodermis	100mM_NaCl/Ctrl	pseudobulk_edgeR
AT1G12970	-1.41637	3.12818	9.53515	0.00201574	0.00897007	Endodermis	100mM_NaCl/Ctrl	pseudobulk_edgeR
AT3G28050	2.11126	0.670403	9.53251	0.00201864	0.00898011	Endodermis	100mM_NaCl/Ctrl	pseudobulk_edgeR
AT2G18420	2.0016	0.891018	9.52914	0.00202235	0.00899373	Endodermis	100mM_NaCl/Ctrl	pseudobulk_edgeR
AT1G33040	0.999888	4.16028	9.52248	0.00202971	0.00902357	Endodermis	100mM_NaCl/Ctrl	pseudobulk_edgeR
AT1G08190	-1.10792	6.47765	9.51929	0.00203323	0.00903636	Endodermis	100mM_NaCl/Ctrl	pseudobulk_edgeR
AT5G41400	-1.64633	4.38264	9.51836	0.00203427	0.00903809	Endodermis	100mM_NaCl/Ctrl	pseudobulk_edgeR
AT4G25840	-1.17926	5.58194	9.51603	0.00203685	0.00904668	Endodermis	100mM_NaCl/Ctrl	pseudobulk_edgeR
AT4G36930	1.97766	0.779929	9.51511	0.00203787	0.00904833	Endodermis	100mM_NaCl/Ctrl	pseudobulk_edgeR
AT1G17780	-1.43155	2.80121	9.5141	0.00203899	0.0090504	Endodermis	100mM_NaCl/Ctrl	pseudobulk_edgeR
AT5G01610	-1.17946	5.2826	9.49647	0.00205868	0.00913489	Endodermis	100mM_NaCl/Ctrl	pseudobulk_edgeR
AT1G29040	0.883388	5.57911	9.49491	0.00206043	0.00913974	Endodermis	100mM_NaCl/Ctrl	pseudobulk_edgeR
AT3G54880	1.23659	8.99007	9.49048	0.00206541	0.00915893	Endodermis	100mM_NaCl/Ctrl	pseudobulk_edgeR
AT5G47210	1.05737	6.28126	9.48832	0.00206784	0.0091668	Endodermis	100mM_NaCl/Ctrl	pseudobulk_edgeR
AT2G27500	-1.0347	6.33771	9.48737	0.00206891	0.00916691	Endodermis	100mM_NaCl/Ctrl	pseudobulk_edgeR
AT5G59850	1.01286	5.93358	9.48713	0.00206918	0.00916691	Endodermis	100mM_NaCl/Ctrl	pseudobulk_edgeR
AT5G43745	1.22556	3.17612	9.4843	0.00207237	0.00917813	Endodermis	100mM_NaCl/Ctrl	pseudobulk_edgeR
AT5G47910	1.31649	4.50492	9.48345	0.00207334	0.00917949	Endodermis	100mM_NaCl/Ctrl	pseudobulk_edgeR
AT1G76900	-1.00697	6.08017	9.48262	0.00207427	0.00918069	Endodermis	100mM_NaCl/Ctrl	pseudobulk_edgeR
AT2G41810	1.25539	2.79003	9.48076	0.00207637	0.00918708	Endodermis	100mM_NaCl/Ctrl	pseudobulk_edgeR
AT2G45810	-1.08257	4.44929	9.47559	0.00208223	0.00921008	Endodermis	100mM_NaCl/Ctrl	pseudobulk_edgeR
AT3G24020	-1.49811	9.74589	9.47413	0.0020839	0.00921451	Endodermis	100mM_NaCl/Ctrl	pseudobulk_edgeR
AT1G80720	2.02921	0.825973	9.47258	0.00208565	0.00921936	Endodermis	100mM_NaCl/Ctrl	pseudobulk_edgeR
AT2G33710	1.53653	3.83839	9.46536	0.00209389	0.00925281	Endodermis	100mM_NaCl/Ctrl	pseudobulk_edgeR
AT2G23820	0.982066	4.17063	9.46345	0.00209606	0.0092595	Endodermis	100mM_NaCl/Ctrl	pseudobulk_edgeR
AT1G77640	1.58243	2.65982	9.46267	0.00209696	0.0092605	Endodermis	100mM_NaCl/Ctrl	pseudobulk_edgeR
AT4G30800	1.59787	1.85202	9.45498	0.00210577	0.00929648	Endodermis	100mM_NaCl/Ctrl	pseudobulk_edgeR
AT1G24240	1.08097	3.23477	9.45324	0.00210776	0.00929987	Endodermis	100mM_NaCl/Ctrl	pseudobulk_edgeR
AT3G07370	0.940179	5.05032	9.45315	0.00210787	0.00929987	Endodermis	100mM_NaCl/Ctrl	pseudobulk_edgeR
AT3G29170	0.900212	5.89273	9.45023	0.00211123	0.00931172	Endodermis	100mM_NaCl/Ctrl	pseudobulk_edgeR
AT1G23390	1.16114	5.47545	9.44319	0.00211934	0.00934457	Endodermis	100mM_NaCl/Ctrl	pseudobulk_edgeR
AT1G04590	1.50697	2.43216	9.43628	0.00212734	0.00937687	Endodermis	100mM_NaCl/Ctrl	pseudobulk_edgeR
AT5G52380	1.59746	1.52384	9.4293	0.00213545	0.00940964	Endodermis	100mM_NaCl/Ctrl	pseudobulk_edgeR
AT1G08110	0.898989	6.55511	9.42548	0.00213991	0.00942469	Endodermis	100mM_NaCl/Ctrl	pseudobulk_edgeR
AT3G09735	0.98626	7.76155	9.42521	0.00214022	0.00942469	Endodermis	100mM_NaCl/Ctrl	pseudobulk_edgeR
AT2G21620	-1.00445	9.64356	9.42147	0.00214459	0.00944096	Endodermis	100mM_NaCl/Ctrl	pseudobulk_edgeR
AT5G63550	-1.09179	3.80071	9.42045	0.00214579	0.00944325	Endodermis	100mM_NaCl/Ctrl	pseudobulk_edgeR
AT1G18740	-0.930831	5.14881	9.41676	0.00215011	0.0094568	Endodermis	100mM_NaCl/Ctrl	pseudobulk_edgeR
AT3G55400	1.75906	1.82278	9.41666	0.00215023	0.0094568	Endodermis	100mM_NaCl/Ctrl	pseudobulk_edgeR
AT4G21840	1.29094	7.91808	9.41471	0.00215251	0.00945909	Endodermis	100mM_NaCl/Ctrl	pseudobulk_edgeR
AT2G26170	-1.43141	3.41005	9.41444	0.00215283	0.00945909	Endodermis	100mM_NaCl/Ctrl	pseudobulk_edgeR
AT1G79390	1.10757	5.86723	9.41424	0.00215306	0.00945909	Endodermis	100mM_NaCl/Ctrl	pseudobulk_edgeR
AT1G22190	-0.984996	6.2818	9.4139	0.00215346	0.00945909	Endodermis	100mM_NaCl/Ctrl	pseudobulk_edgeR
AT3G52860	0.993723	4.42352	9.4096	0.00215852	0.00947832	Endodermis	100mM_NaCl/Ctrl	pseudobulk_edgeR
AT3G43600	-1.17817	3.74373	9.40841	0.00215992	0.00948148	Endodermis	100mM_NaCl/Ctrl	pseudobulk_edgeR
AT3G26300	2.07633	2.19543	9.4031	0.00216619	0.00950538	Endodermis	100mM_NaCl/Ctrl	pseudobulk_edgeR
ATMG00080	0.997195	5.83181	9.40264	0.00216673	0.00950538	Endodermis	100mM_NaCl/Ctrl	pseudobulk_edgeR
AT5G51640	1.01784	3.89396	9.3998	0.00217009	0.00951711	Endodermis	100mM_NaCl/Ctrl	pseudobulk_edgeR
AT5G09620	-1.03996	5.32938	9.39397	0.00217701	0.00954443	Endodermis	100mM_NaCl/Ctrl	pseudobulk_edgeR
AT1G19000	-1.00983	6.86435	9.39149	0.00217995	0.00955436	Endodermis	100mM_NaCl/Ctrl	pseudobulk_edgeR
AT5G01720	0.96414	4.20387	9.3867	0.00218565	0.00957632	Endodermis	100mM_NaCl/Ctrl	pseudobulk_edgeR
AT4G04880	2.03051	1.53611	9.37868	0.00219524	0.00961529	Endodermis	100mM_NaCl/Ctrl	pseudobulk_edgeR
AT5G25890	-1.00886	7.42183	9.36823	0.00220779	0.00966722	Endodermis	100mM_NaCl/Ctrl	pseudobulk_edgeR
AT4G13220	1.09503	3.24864	9.36336	0.00221366	0.00968979	Endodermis	100mM_NaCl/Ctrl	pseudobulk_edgeR
AT3G05130	2.12316	0.65179	9.36223	0.00221503	0.00968979	Endodermis	100mM_NaCl/Ctrl	pseudobulk_edgeR
AT4G25600	2.12316	0.65179	9.36223	0.00221503	0.00968979	Endodermis	100mM_NaCl/Ctrl	pseudobulk_edgeR
AT4G26550	1.16279	3.23365	9.36048	0.00221714	0.00969599	Endodermis	100mM_NaCl/Ctrl	pseudobulk_edgeR
AT5G28630	1.9496	1.94798	9.35501	0.00222377	0.00972186	Endodermis	100mM_NaCl/Ctrl	pseudobulk_edgeR
AT5G03780	2.46069	0.222421	9.35445	0.00222445	0.00972186	Endodermis	100mM_NaCl/Ctrl	pseudobulk_edgeR
AT2G45050	2.18313	3.04855	9.34807	0.00223221	0.0097527	Endodermis	100mM_NaCl/Ctrl	pseudobulk_edgeR
AT5G25070	-1.09927	4.02559	9.34357	0.00223769	0.00977205	Endodermis	100mM_NaCl/Ctrl	pseudobulk_edgeR
AT4G04830	1.40208	7.988	9.34329	0.00223804	0.00977205	Endodermis	100mM_NaCl/Ctrl	pseudobulk_edgeR
AT3G01520	-1.07826	7.61389	9.34002	0.00224203	0.00977984	Endodermis	100mM_NaCl/Ctrl	pseudobulk_edgeR
AT5G03990	-1.42071	3.05548	9.33985	0.00224224	0.00977984	Endodermis	100mM_NaCl/Ctrl	pseudobulk_edgeR
AT1G43020	-1.78546	5.64136	9.33984	0.00224225	0.00977984	Endodermis	100mM_NaCl/Ctrl	pseudobulk_edgeR
AT5G40170	1.81163	1.07979	9.33953	0.00224263	0.00977984	Endodermis	100mM_NaCl/Ctrl	pseudobulk_edgeR
AT4G03390	-1.25092	3.95323	9.33549	0.00224758	0.00979834	Endodermis	100mM_NaCl/Ctrl	pseudobulk_edgeR
AT1G54120	-1.06977	3.84088	9.32993	0.00225441	0.00982507	Endodermis	100mM_NaCl/Ctrl	pseudobulk_edgeR
AT1G21070	1.77451	2.03069	9.32768	0.00225718	0.00983404	Endodermis	100mM_NaCl/Ctrl	pseudobulk_edgeR
AT5G53070	1.42376	2.19005	9.32325	0.00226265	0.00985479	Endodermis	100mM_NaCl/Ctrl	pseudobulk_edgeR
AT5G53940	1.18765	3.78865	9.3162	0.00227136	0.00988966	Endodermis	100mM_NaCl/Ctrl	pseudobulk_edgeR
AT3G13080	-0.966167	4.85419	9.31267	0.00227575	0.00990567	Endodermis	100mM_NaCl/Ctrl	pseudobulk_edgeR
AT3G22600	-1.5303	10.9259	9.30996	0.00227912	0.00991723	Endodermis	100mM_NaCl/Ctrl	pseudobulk_edgeR
AT1G11260	0.997602	4.64734	9.30752	0.00228215	0.00992627	Endodermis	100mM_NaCl/Ctrl	pseudobulk_edgeR
AT2G44280	1.34219	2.28134	9.30714	0.00228262	0.00992627	Endodermis	100mM_NaCl/Ctrl	pseudobulk_edgeR
AT3G25800	-0.996055	5.65168	9.30627	0.00228371	0.0099279	Endodermis	100mM_NaCl/Ctrl	pseudobulk_edgeR
AT5G61790	-0.978536	5.52689	9.30233	0.00228863	0.00994524	Endodermis	100mM_NaCl/Ctrl	pseudobulk_edgeR
AT1G78210	-1.42319	7.56857	9.30193	0.00228912	0.00994524	Endodermis	100mM_NaCl/Ctrl	pseudobulk_edgeR
AT1G16370	-1.16585	7.07427	9.29385	0.00229924	0.00998607	Endodermis	100mM_NaCl/Ctrl	pseudobulk_edgeR
AT4G15630	8.62977	5.57052	344.403	7.01514e-77	1.13112e-72	Columella	100mM_NaCl/Ctrl	pseudobulk_edgeR
AT3G44300	4.53766	6.87167	313.12	4.56552e-70	2.50169e-66	Columella	100mM_NaCl/Ctrl	pseudobulk_edgeR
AT3G24420	5.23386	5.19589	313.082	4.6546e-70	2.50169e-66	Columella	100mM_NaCl/Ctrl	pseudobulk_edgeR
AT5G04200	-3.84308	6.34361	310.942	1.36151e-69	5.48824e-66	Columella	100mM_NaCl/Ctrl	pseudobulk_edgeR
AT1G52050	-3.35285	11.3438	309.757	2.46726e-69	7.95641e-66	Columella	100mM_NaCl/Ctrl	pseudobulk_edgeR
AT1G64660	3.96032	6.06564	279.623	9.07134e-63	2.43777e-59	Columella	100mM_NaCl/Ctrl	pseudobulk_edgeR
AT1G15040	3.657	8.15127	273.97	1.54734e-61	3.56419e-58	Columella	100mM_NaCl/Ctrl	pseudobulk_edgeR
AT2G31940	-3.57512	7.33714	268.57	2.32551e-60	4.68706e-57	Columella	100mM_NaCl/Ctrl	pseudobulk_edgeR
AT2G43510	3.22425	9.18454	265.49	1.09114e-59	1.95483e-56	Columella	100mM_NaCl/Ctrl	pseudobulk_edgeR
AT3G63060	-3.74915	4.47634	262.907	3.98981e-59	6.43317e-56	Columella	100mM_NaCl/Ctrl	pseudobulk_edgeR
AT5G53250	-4.05696	4.30317	260.96	1.06013e-58	1.55396e-55	Columella	100mM_NaCl/Ctrl	pseudobulk_edgeR
AT2G30750	-4.50028	7.95676	257.559	5.84269e-58	7.85063e-55	Columella	100mM_NaCl/Ctrl	pseudobulk_edgeR
AT1G26820	-3.43224	6.13552	241.987	1.45059e-54	1.79918e-51	Columella	100mM_NaCl/Ctrl	pseudobulk_edgeR
AT1G11190	-3.98071	4.26167	238.084	1.029e-53	1.18512e-50	Columella	100mM_NaCl/Ctrl	pseudobulk_edgeR
AT5G22580	5.81043	4.23329	237.196	1.60724e-53	1.71891e-50	Columella	100mM_NaCl/Ctrl	pseudobulk_edgeR
AT2G24490	-4.09068	5.03111	237.078	1.70569e-53	1.71891e-50	Columella	100mM_NaCl/Ctrl	pseudobulk_edgeR
AT2G37760	3.84023	5.09265	231.053	3.51388e-52	3.33281e-49	Columella	100mM_NaCl/Ctrl	pseudobulk_edgeR
AT4G38140	-4.96346	4.27161	230.191	5.41489e-52	4.85054e-49	Columella	100mM_NaCl/Ctrl	pseudobulk_edgeR
AT2G01300	-3.232	7.18715	218.051	2.4076e-49	2.04316e-46	Columella	100mM_NaCl/Ctrl	pseudobulk_edgeR
AT4G18425	-5.29347	2.70913	212.14	4.68742e-48	3.779e-45	Columella	100mM_NaCl/Ctrl	pseudobulk_edgeR
AT1G63180	-2.92455	5.90275	211.314	7.0974e-48	5.44945e-45	Columella	100mM_NaCl/Ctrl	pseudobulk_edgeR
AT5G58784	-3.89547	3.48411	209.758	1.55109e-47	1.12268e-44	Columella	100mM_NaCl/Ctrl	pseudobulk_edgeR
AT3G23920	-2.67431	10.3071	209.695	1.60144e-47	1.12268e-44	Columella	100mM_NaCl/Ctrl	pseudobulk_edgeR
AT3G23605	-2.73255	6.84486	208.519	2.89051e-47	1.94194e-44	Columella	100mM_NaCl/Ctrl	pseudobulk_edgeR
AT3G13450	3.60254	5.28866	206.282	8.89159e-47	5.73472e-44	Columella	100mM_NaCl/Ctrl	pseudobulk_edgeR
AT3G59440	-4.26941	5.10962	204.207	2.52291e-46	1.56459e-43	Columella	100mM_NaCl/Ctrl	pseudobulk_edgeR
AT2G30620	2.75104	8.03333	202.57	5.74196e-46	3.42901e-43	Columella	100mM_NaCl/Ctrl	pseudobulk_edgeR
AT1G67810	3.04203	5.84038	197.128	8.84449e-45	5.09316e-42	Columella	100mM_NaCl/Ctrl	pseudobulk_edgeR
AT2G21610	-2.51354	8.07452	191.835	1.26437e-43	7.0299e-41	Columella	100mM_NaCl/Ctrl	pseudobulk_edgeR
AT3G12510	-3.04689	9.29845	187.33	1.21691e-42	6.54047e-40	Columella	100mM_NaCl/Ctrl	pseudobulk_edgeR
AT5G20270	-2.90037	5.37197	184.624	4.74193e-42	2.46642e-39	Columella	100mM_NaCl/Ctrl	pseudobulk_edgeR
AT1G23160	-4.59008	3.12671	183.336	9.06016e-42	4.56519e-39	Columella	100mM_NaCl/Ctrl	pseudobulk_edgeR
AT4G26890	-3.48134	3.78726	182.974	1.08655e-41	5.30893e-39	Columella	100mM_NaCl/Ctrl	pseudobulk_edgeR
AT3G20300	-2.92672	5.95696	182.215	1.59189e-41	7.54932e-39	Columella	100mM_NaCl/Ctrl	pseudobulk_edgeR
AT1G17620	-2.56241	8.00382	182.044	1.7343e-41	7.89387e-39	Columella	100mM_NaCl/Ctrl	pseudobulk_edgeR
AT4G13250	-3.69885	5.72046	182.012	1.76246e-41	7.89387e-39	Columella	100mM_NaCl/Ctrl	pseudobulk_edgeR
AT4G26080	-2.74647	8.52501	180.997	2.93555e-41	1.27927e-38	Columella	100mM_NaCl/Ctrl	pseudobulk_edgeR
AT2G25250	-2.41497	7.26707	178.467	1.04753e-40	4.44485e-38	Columella	100mM_NaCl/Ctrl	pseudobulk_edgeR
AT4G33930	-4.6938	4.79686	173.644	1.18379e-39	4.89421e-37	Columella	100mM_NaCl/Ctrl	pseudobulk_edgeR
AT3G07340	-2.78637	7.51564	171.149	4.1516e-39	1.67351e-36	Columella	100mM_NaCl/Ctrl	pseudobulk_edgeR
AT1G56600	-4.2108	3.66565	168.456	1.60814e-38	6.32432e-36	Columella	100mM_NaCl/Ctrl	pseudobulk_edgeR
AT4G08555	-2.6552	10.0672	168.128	1.89647e-38	7.28065e-36	Columella	100mM_NaCl/Ctrl	pseudobulk_edgeR
AT3G59480	-2.79014	7.42115	166.159	5.10542e-38	1.91441e-35	Columella	100mM_NaCl/Ctrl	pseudobulk_edgeR
AT5G05410	-2.6759	8.1273	165.673	6.52086e-38	2.3896e-35	Columella	100mM_NaCl/Ctrl	pseudobulk_edgeR
AT5G39050	-2.39252	8.59764	163.714	1.74688e-37	6.25928e-35	Columella	100mM_NaCl/Ctrl	pseudobulk_edgeR
AT5G18170	2.94658	6.35	162.377	3.42259e-37	1.19969e-34	Columella	100mM_NaCl/Ctrl	pseudobulk_edgeR
AT5G52050	-3.20583	8.00876	162.326	3.51141e-37	1.20464e-34	Columella	100mM_NaCl/Ctrl	pseudobulk_edgeR
AT2G46950	-2.83102	6.88142	160.333	9.56718e-37	3.21378e-34	Columella	100mM_NaCl/Ctrl	pseudobulk_edgeR
AT1G65570	-4.1279	7.79425	159.602	1.38199e-36	4.5476e-34	Columella	100mM_NaCl/Ctrl	pseudobulk_edgeR
AT1G05560	-2.25638	9.14831	157.941	3.18823e-36	1.02814e-33	Columella	100mM_NaCl/Ctrl	pseudobulk_edgeR
AT3G06500	-2.23934	7.18223	155.793	9.39603e-36	2.97062e-33	Columella	100mM_NaCl/Ctrl	pseudobulk_edgeR
AT1G60190	-3.79581	4.8545	152.461	5.02304e-35	1.55753e-32	Columella	100mM_NaCl/Ctrl	pseudobulk_edgeR
AT5G62580	-2.53988	6.06119	151.2	9.47912e-35	2.8838e-32	Columella	100mM_NaCl/Ctrl	pseudobulk_edgeR
AT2G22470	-2.87278	12.0986	149.298	2.46815e-34	7.36971e-32	Columella	100mM_NaCl/Ctrl	pseudobulk_edgeR
AT4G20260	-2.30988	7.32641	147.845	5.1289e-34	1.50361e-31	Columella	100mM_NaCl/Ctrl	pseudobulk_edgeR
AT5G57010	-2.45766	6.51623	147.597	5.81036e-34	1.67297e-31	Columella	100mM_NaCl/Ctrl	pseudobulk_edgeR
AT3G28210	-3.14499	7.70012	146.101	1.23402e-33	3.49077e-31	Columella	100mM_NaCl/Ctrl	pseudobulk_edgeR
AT1G30690	-3.38969	4.15985	144.222	3.17805e-33	8.83497e-31	Columella	100mM_NaCl/Ctrl	pseudobulk_edgeR
AT1G14455	-3.70556	2.73745	143.184	5.35853e-33	1.46442e-30	Columella	100mM_NaCl/Ctrl	pseudobulk_edgeR
AT5G44610	-2.18095	6.46733	143.124	5.5214e-33	1.48378e-30	Columella	100mM_NaCl/Ctrl	pseudobulk_edgeR
AT5G57123	-2.47197	5.46503	142.829	6.40752e-33	1.69369e-30	Columella	100mM_NaCl/Ctrl	pseudobulk_edgeR
AT1G69260	-3.30825	6.69049	141.083	1.54279e-32	4.01226e-30	Columella	100mM_NaCl/Ctrl	pseudobulk_edgeR
AT1G20693	2.4469	7.51317	139.724	3.05839e-32	7.82755e-30	Columella	100mM_NaCl/Ctrl	pseudobulk_edgeR
AT3G62280	-4.2296	5.05768	137.824	7.96297e-32	2.00617e-29	Columella	100mM_NaCl/Ctrl	pseudobulk_edgeR
AT3G22830	-2.9556	6.1405	137.579	9.01083e-32	2.23524e-29	Columella	100mM_NaCl/Ctrl	pseudobulk_edgeR
AT5G64230	-2.40384	6.55129	137.287	1.04351e-31	2.51814e-29	Columella	100mM_NaCl/Ctrl	pseudobulk_edgeR
AT1G22530	-3.5906	3.23177	137.282	1.04636e-31	2.51814e-29	Columella	100mM_NaCl/Ctrl	pseudobulk_edgeR
AT3G05630	-2.33908	5.23317	135.626	2.40941e-31	5.71313e-29	Columella	100mM_NaCl/Ctrl	pseudobulk_edgeR
AT1G25530	-4.47638	1.96889	134.005	5.44914e-31	1.27336e-28	Columella	100mM_NaCl/Ctrl	pseudobulk_edgeR
AT5G26290	3.29792	7.25453	133.062	8.76208e-31	2.01828e-28	Columella	100mM_NaCl/Ctrl	pseudobulk_edgeR
AT3G16120	5.46536	3.5535	132.639	1.08453e-30	2.46295e-28	Columella	100mM_NaCl/Ctrl	pseudobulk_edgeR
AT5G60680	-2.08811	6.95521	132.573	1.12136e-30	2.49449e-28	Columella	100mM_NaCl/Ctrl	pseudobulk_edgeR
AT3G60220	-2.37976	5.17629	132.558	1.12936e-30	2.49449e-28	Columella	100mM_NaCl/Ctrl	pseudobulk_edgeR
AT2G14095	-3.91267	3.05905	131.986	1.50667e-30	3.28292e-28	Columella	100mM_NaCl/Ctrl	pseudobulk_edgeR
AT1G62570	-2.09555	9.62282	131.292	2.1376e-30	4.59557e-28	Columella	100mM_NaCl/Ctrl	pseudobulk_edgeR
AT1G05340	-3.30406	6.63445	131.137	2.3109e-30	4.90275e-28	Columella	100mM_NaCl/Ctrl	pseudobulk_edgeR
AT3G55720	-2.39173	5.54363	130.641	2.96656e-30	6.21206e-28	Columella	100mM_NaCl/Ctrl	pseudobulk_edgeR
AT3G49190	-3.00839	5.98605	129.677	4.82273e-30	9.96945e-28	Columella	100mM_NaCl/Ctrl	pseudobulk_edgeR
AT4G27410	-2.25191	5.84874	129.581	5.0613e-30	1.03302e-27	Columella	100mM_NaCl/Ctrl	pseudobulk_edgeR
AT4G19030	-2.51768	7.43637	125.903	3.22805e-29	6.50614e-27	Columella	100mM_NaCl/Ctrl	pseudobulk_edgeR
AT4G14130	-5.03663	2.2121	125.665	3.64067e-29	7.24718e-27	Columella	100mM_NaCl/Ctrl	pseudobulk_edgeR
AT1G03070	-3.09053	3.55126	125.503	3.95021e-29	7.76746e-27	Columella	100mM_NaCl/Ctrl	pseudobulk_edgeR
AT2G28720	2.4658	5.32267	123.557	1.05325e-28	2.0461e-26	Columella	100mM_NaCl/Ctrl	pseudobulk_edgeR
AT5G01410	-2.42711	9.22446	123.256	1.22568e-28	2.35272e-26	Columella	100mM_NaCl/Ctrl	pseudobulk_edgeR
AT1G20070	-2.64057	8.152	121.996	2.31318e-28	4.38797e-26	Columella	100mM_NaCl/Ctrl	pseudobulk_edgeR
AT5G55180	-2.17948	7.56432	121.114	3.60804e-28	6.76465e-26	Columella	100mM_NaCl/Ctrl	pseudobulk_edgeR
AT2G27430	-1.98049	6.636	121.067	3.69364e-28	6.84555e-26	Columella	100mM_NaCl/Ctrl	pseudobulk_edgeR
AT5G65140	2.74728	4.54558	120.922	3.97436e-28	7.28212e-26	Columella	100mM_NaCl/Ctrl	pseudobulk_edgeR
AT5G39580	2.41713	7.9911	120.784	4.25984e-28	7.71748e-26	Columella	100mM_NaCl/Ctrl	pseudobulk_edgeR
AT2G23410	-4.50125	1.83936	120.27	5.52186e-28	9.89273e-26	Columella	100mM_NaCl/Ctrl	pseudobulk_edgeR
AT5G15660	-6.10287	0.847438	119.985	6.37362e-28	1.12932e-25	Columella	100mM_NaCl/Ctrl	pseudobulk_edgeR
AT5G61440	2.26035	6.08287	119.314	8.93873e-28	1.56661e-25	Columella	100mM_NaCl/Ctrl	pseudobulk_edgeR
AT5G01100	-2.75202	4.45066	118.836	1.13755e-27	1.97224e-25	Columella	100mM_NaCl/Ctrl	pseudobulk_edgeR
AT5G52020	-2.3435	4.9365	118.491	1.35389e-27	2.32235e-25	Columella	100mM_NaCl/Ctrl	pseudobulk_edgeR
AT4G21920	2.05705	6.29151	118.39	1.42458e-27	2.41789e-25	Columella	100mM_NaCl/Ctrl	pseudobulk_edgeR
AT3G49540	-2.33198	5.03088	118.061	1.68129e-27	2.82387e-25	Columella	100mM_NaCl/Ctrl	pseudobulk_edgeR
AT1G13420	-6.80798	2.04503	117.998	1.73572e-27	2.88523e-25	Columella	100mM_NaCl/Ctrl	pseudobulk_edgeR
AT3G60470	-6.22703	1.68144	117.936	1.7908e-27	2.90434e-25	Columella	100mM_NaCl/Ctrl	pseudobulk_edgeR
AT2G15220	-3.07334	8.95405	117.926	1.7996e-27	2.90434e-25	Columella	100mM_NaCl/Ctrl	pseudobulk_edgeR
AT5G36925	3.61779	6.52917	117.924	1.80125e-27	2.90434e-25	Columella	100mM_NaCl/Ctrl	pseudobulk_edgeR
AT5G44210	-3.01769	3.5144	116.454	3.77978e-27	6.03417e-25	Columella	100mM_NaCl/Ctrl	pseudobulk_edgeR
AT1G55810	2.24412	6.20964	116.199	4.2994e-27	6.79643e-25	Columella	100mM_NaCl/Ctrl	pseudobulk_edgeR
AT2G40340	-2.38737	6.86648	115.055	7.65597e-27	1.19849e-24	Columella	100mM_NaCl/Ctrl	pseudobulk_edgeR
AT1G75600	-2.30313	4.76609	114.07	1.25782e-26	1.9501e-24	Columella	100mM_NaCl/Ctrl	pseudobulk_edgeR
AT1G69295	-2.06449	6.28957	113.796	1.44403e-26	2.21747e-24	Columella	100mM_NaCl/Ctrl	pseudobulk_edgeR
AT3G17160	2.49362	5.64724	112.571	2.67845e-26	4.07428e-24	Columella	100mM_NaCl/Ctrl	pseudobulk_edgeR
AT3G29240	2.81816	4.26044	111.862	3.83113e-26	5.77318e-24	Columella	100mM_NaCl/Ctrl	pseudobulk_edgeR
AT3G12320	-2.71185	3.48689	111.693	4.17138e-26	6.22771e-24	Columella	100mM_NaCl/Ctrl	pseudobulk_edgeR
AT4G35320	-2.41212	4.33801	111.606	4.35794e-26	6.44655e-24	Columella	100mM_NaCl/Ctrl	pseudobulk_edgeR
AT4G04745	-2.67687	4.32123	110.964	6.02621e-26	8.83333e-24	Columella	100mM_NaCl/Ctrl	pseudobulk_edgeR
AT5G38700	-2.79099	4.43087	110.623	7.15506e-26	1.03231e-23	Columella	100mM_NaCl/Ctrl	pseudobulk_edgeR
AT2G41380	2.2102	6.42984	110.619	7.17058e-26	1.03231e-23	Columella	100mM_NaCl/Ctrl	pseudobulk_edgeR
AT3G15670	-2.74005	4.534	109.66	1.1634e-25	1.66006e-23	Columella	100mM_NaCl/Ctrl	pseudobulk_edgeR
AT5G53460	-2.35979	10.8894	108.774	1.81895e-25	2.5727e-23	Columella	100mM_NaCl/Ctrl	pseudobulk_edgeR
AT1G32560	-2.84402	4.23703	108.579	2.00722e-25	2.8143e-23	Columella	100mM_NaCl/Ctrl	pseudobulk_edgeR
AT1G21680	-2.02062	7.39512	108.335	2.2696e-25	3.14112e-23	Columella	100mM_NaCl/Ctrl	pseudobulk_edgeR
AT4G28830	2.51699	4.555	108.327	2.27928e-25	3.14112e-23	Columella	100mM_NaCl/Ctrl	pseudobulk_edgeR
AT1G73480	-2.46888	7.60481	107.794	2.98251e-25	4.07542e-23	Columella	100mM_NaCl/Ctrl	pseudobulk_edgeR
AT2G44460	2.44456	4.72436	107.459	3.53097e-25	4.78431e-23	Columella	100mM_NaCl/Ctrl	pseudobulk_edgeR
AT3G15357	3.24411	3.51034	106.579	5.50669e-25	7.35173e-23	Columella	100mM_NaCl/Ctrl	pseudobulk_edgeR
AT1G05710	3.49085	3.38624	106.575	5.51699e-25	7.35173e-23	Columella	100mM_NaCl/Ctrl	pseudobulk_edgeR
AT5G23210	-2.36546	7.10074	106.426	5.94678e-25	7.8595e-23	Columella	100mM_NaCl/Ctrl	pseudobulk_edgeR
AT4G35783	-3.63304	3.31339	106.331	6.24026e-25	8.18032e-23	Columella	100mM_NaCl/Ctrl	pseudobulk_edgeR
AT1G47600	-2.07254	8.76164	105.815	8.09504e-25	1.05262e-22	Columella	100mM_NaCl/Ctrl	pseudobulk_edgeR
AT5G44460	2.36888	5.47499	105.695	8.60179e-25	1.10956e-22	Columella	100mM_NaCl/Ctrl	pseudobulk_edgeR
AT5G02600	3.79929	4.84393	105.595	9.04694e-25	1.15772e-22	Columella	100mM_NaCl/Ctrl	pseudobulk_edgeR
AT5G65470	-2.33774	5.85266	105.335	1.03136e-24	1.30942e-22	Columella	100mM_NaCl/Ctrl	pseudobulk_edgeR
AT3G19580	-1.841	7.57138	104.492	1.57812e-24	1.98794e-22	Columella	100mM_NaCl/Ctrl	pseudobulk_edgeR
AT1G77680	-2.18575	4.74752	104.424	1.6331e-24	2.04125e-22	Columella	100mM_NaCl/Ctrl	pseudobulk_edgeR
AT1G20823	-3.95031	5.77178	104.287	1.75077e-24	2.1715e-22	Columella	100mM_NaCl/Ctrl	pseudobulk_edgeR
AT1G02920	-2.0327	9.00685	103.589	2.48948e-24	3.06415e-22	Columella	100mM_NaCl/Ctrl	pseudobulk_edgeR
AT3G61880	-3.84914	1.7371	103.498	2.60721e-24	3.18475e-22	Columella	100mM_NaCl/Ctrl	pseudobulk_edgeR
AT5G64310	-2.62912	9.99003	103.074	3.2283e-24	3.91377e-22	Columella	100mM_NaCl/Ctrl	pseudobulk_edgeR
AT1G53700	-2.94863	2.80065	102.987	3.37381e-24	4.05965e-22	Columella	100mM_NaCl/Ctrl	pseudobulk_edgeR
AT4G24230	2.08903	6.77336	102.769	3.76674e-24	4.49889e-22	Columella	100mM_NaCl/Ctrl	pseudobulk_edgeR
AT5G11110	-1.82881	6.22935	102.584	4.13375e-24	4.90093e-22	Columella	100mM_NaCl/Ctrl	pseudobulk_edgeR
AT1G23460	-3.168	2.61586	101.642	6.65248e-24	7.82954e-22	Columella	100mM_NaCl/Ctrl	pseudobulk_edgeR
AT3G25290	-1.94681	6.88561	101.547	6.97813e-24	8.15329e-22	Columella	100mM_NaCl/Ctrl	pseudobulk_edgeR
AT4G26320	-3.96294	4.52114	101.284	7.97047e-24	9.24574e-22	Columella	100mM_NaCl/Ctrl	pseudobulk_edgeR
AT2G45210	5.37562	2.9626	100.736	1.05106e-23	1.21052e-21	Columella	100mM_NaCl/Ctrl	pseudobulk_edgeR
AT1G76250	-2.78507	3.20023	100.665	1.08921e-23	1.24556e-21	Columella	100mM_NaCl/Ctrl	pseudobulk_edgeR
AT1G21120	-2.98523	5.11452	100.589	1.13188e-23	1.28524e-21	Columella	100mM_NaCl/Ctrl	pseudobulk_edgeR
AT1G78070	-2.49879	5.5651	100.208	1.37231e-23	1.54735e-21	Columella	100mM_NaCl/Ctrl	pseudobulk_edgeR
AT4G17490	-1.77248	9.2978	100.125	1.4304e-23	1.60166e-21	Columella	100mM_NaCl/Ctrl	pseudobulk_edgeR
AT5G23510	1.89312	6.41494	100.026	1.50415e-23	1.67261e-21	Columella	100mM_NaCl/Ctrl	pseudobulk_edgeR
AT2G14170	1.96928	6.14892	99.9323	1.57698e-23	1.7416e-21	Columella	100mM_NaCl/Ctrl	pseudobulk_edgeR
AT2G38480	-4.25671	1.6725	99.6905	1.78177e-23	1.95437e-21	Columella	100mM_NaCl/Ctrl	pseudobulk_edgeR
AT5G24030	-2.03186	6.46279	99.6193	1.84694e-23	2.01216e-21	Columella	100mM_NaCl/Ctrl	pseudobulk_edgeR
AT3G06460	-3.36262	4.78035	99.5565	1.90649e-23	2.06311e-21	Columella	100mM_NaCl/Ctrl	pseudobulk_edgeR
AT5G08790	-1.83347	10.6886	99.3817	2.0824e-23	2.23844e-21	Columella	100mM_NaCl/Ctrl	pseudobulk_edgeR
AT3G02110	-1.99114	5.51051	99.0365	2.47896e-23	2.64707e-21	Columella	100mM_NaCl/Ctrl	pseudobulk_edgeR
AT5G40690	-2.17943	7.47955	98.7859	2.81333e-23	2.98435e-21	Columella	100mM_NaCl/Ctrl	pseudobulk_edgeR
AT4G30470	-2.51023	6.69243	98.5281	3.20448e-23	3.35546e-21	Columella	100mM_NaCl/Ctrl	pseudobulk_edgeR
AT4G23920	-2.09157	6.39185	98.5279	3.20479e-23	3.35546e-21	Columella	100mM_NaCl/Ctrl	pseudobulk_edgeR
AT1G76240	-3.13551	4.83412	98.1318	3.91439e-23	4.07198e-21	Columella	100mM_NaCl/Ctrl	pseudobulk_edgeR
AT4G37540	3.66062	3.82352	97.8474	4.51898e-23	4.67077e-21	Columella	100mM_NaCl/Ctrl	pseudobulk_edgeR
AT5G58650	3.41825	4.04518	97.2323	6.16538e-23	6.33189e-21	Columella	100mM_NaCl/Ctrl	pseudobulk_edgeR
AT1G10170	-2.25645	7.87645	97.0779	6.66532e-23	6.80201e-21	Columella	100mM_NaCl/Ctrl	pseudobulk_edgeR
AT1G14900	1.96577	5.74603	97.0273	6.83794e-23	6.93427e-21	Columella	100mM_NaCl/Ctrl	pseudobulk_edgeR
AT2G30040	-2.16084	6.08658	96.9917	6.96187e-23	7.01583e-21	Columella	100mM_NaCl/Ctrl	pseudobulk_edgeR
AT1G62420	3.78182	4.23027	96.8011	7.66537e-23	7.6768e-21	Columella	100mM_NaCl/Ctrl	pseudobulk_edgeR
AT3G11410	-1.92702	6.52138	96.1236	1.07932e-22	1.07425e-20	Columella	100mM_NaCl/Ctrl	pseudobulk_edgeR
AT1G06760	1.88248	9.44037	95.9644	1.16967e-22	1.15704e-20	Columella	100mM_NaCl/Ctrl	pseudobulk_edgeR
AT5G52882	-2.90315	3.85337	95.9122	1.2009e-22	1.18069e-20	Columella	100mM_NaCl/Ctrl	pseudobulk_edgeR
AT5G35735	-1.91264	9.39511	95.8608	1.23249e-22	1.20441e-20	Columella	100mM_NaCl/Ctrl	pseudobulk_edgeR
AT2G41280	3.12001	4.49186	95.6491	1.37159e-22	1.33226e-20	Columella	100mM_NaCl/Ctrl	pseudobulk_edgeR
AT5G60520	-3.3401	5.43232	95.6213	1.39103e-22	1.34306e-20	Columella	100mM_NaCl/Ctrl	pseudobulk_edgeR
AT3G47760	-5.33291	0.328845	95.4863	1.48921e-22	1.42929e-20	Columella	100mM_NaCl/Ctrl	pseudobulk_edgeR
AT3G53930	-1.84801	5.37746	95.294	1.64112e-22	1.56577e-20	Columella	100mM_NaCl/Ctrl	pseudobulk_edgeR
AT5G13180	-1.94743	7.03518	95.1122	1.79891e-22	1.70621e-20	Columella	100mM_NaCl/Ctrl	pseudobulk_edgeR
AT1G45015	2.12744	6.21192	94.872	2.03105e-22	1.91512e-20	Columella	100mM_NaCl/Ctrl	pseudobulk_edgeR
AT1G77000	-1.86153	6.7838	94.8508	2.05287e-22	1.92445e-20	Columella	100mM_NaCl/Ctrl	pseudobulk_edgeR
AT3G14000	-2.00086	5.03699	94.1943	2.86017e-22	2.66231e-20	Columella	100mM_NaCl/Ctrl	pseudobulk_edgeR
AT3G22910	-2.41812	8.3914	94.1855	2.87299e-22	2.66231e-20	Columella	100mM_NaCl/Ctrl	pseudobulk_edgeR
AT3G14940	-1.79838	7.22834	94.0716	3.04312e-22	2.80384e-20	Columella	100mM_NaCl/Ctrl	pseudobulk_edgeR
AT5G54940	-2.19321	9.99851	93.853	3.39857e-22	3.11355e-20	Columella	100mM_NaCl/Ctrl	pseudobulk_edgeR
AT4G16260	-2.21279	7.30713	93.8226	3.45114e-22	3.14385e-20	Columella	100mM_NaCl/Ctrl	pseudobulk_edgeR
AT5G44582	-2.28046	3.52693	93.4917	4.0791e-22	3.69503e-20	Columella	100mM_NaCl/Ctrl	pseudobulk_edgeR
AT2G43060	-1.72101	6.92195	93.2726	4.55652e-22	4.10443e-20	Columella	100mM_NaCl/Ctrl	pseudobulk_edgeR
AT5G04250	-2.02389	6.5391	93.0658	5.05846e-22	4.53125e-20	Columella	100mM_NaCl/Ctrl	pseudobulk_edgeR
AT2G19800	1.78723	9.56846	93.0199	5.17708e-22	4.61189e-20	Columella	100mM_NaCl/Ctrl	pseudobulk_edgeR
AT3G18950	-2.18552	7.20579	93.0026	5.22267e-22	4.62695e-20	Columella	100mM_NaCl/Ctrl	pseudobulk_edgeR
AT1G80110	-1.79908	7.10093	92.9255	5.43013e-22	4.78445e-20	Columella	100mM_NaCl/Ctrl	pseudobulk_edgeR
AT1G54690	2.33546	5.99862	91.6531	1.03284e-21	9.05078e-20	Columella	100mM_NaCl/Ctrl	pseudobulk_edgeR
AT4G36010	-2.25535	8.17885	91.2969	1.23657e-21	1.07775e-19	Columella	100mM_NaCl/Ctrl	pseudobulk_edgeR
AT1G07610	-1.71378	6.17808	90.9552	1.46959e-21	1.27396e-19	Columella	100mM_NaCl/Ctrl	pseudobulk_edgeR
AT2G31560	-2.0116	4.93745	90.6048	1.7543e-21	1.51264e-19	Columella	100mM_NaCl/Ctrl	pseudobulk_edgeR
AT1G06080	-3.04992	2.53593	90.2394	2.11016e-21	1.8098e-19	Columella	100mM_NaCl/Ctrl	pseudobulk_edgeR
AT5G25930	-1.82864	7.49097	89.5058	3.0574e-21	2.60834e-19	Columella	100mM_NaCl/Ctrl	pseudobulk_edgeR
AT4G34135	-1.73281	6.67856	89.3041	3.3855e-21	2.87305e-19	Columella	100mM_NaCl/Ctrl	pseudobulk_edgeR
AT3G46320	2.81959	6.52391	89.2511	3.47745e-21	2.93562e-19	Columella	100mM_NaCl/Ctrl	pseudobulk_edgeR
AT1G62990	-2.57922	4.03152	89.095	3.76305e-21	3.16018e-19	Columella	100mM_NaCl/Ctrl	pseudobulk_edgeR
AT1G04250	-1.76205	8.31184	88.7972	4.37435e-21	3.65451e-19	Columella	100mM_NaCl/Ctrl	pseudobulk_edgeR
AT3G27200	-3.74533	2.01289	88.7465	4.48793e-21	3.73007e-19	Columella	100mM_NaCl/Ctrl	pseudobulk_edgeR
AT4G10270	5.04205	5.90445	88.2089	5.88931e-21	4.8697e-19	Columella	100mM_NaCl/Ctrl	pseudobulk_edgeR
AT3G03341	-2.65357	4.82521	88.1573	6.04498e-21	4.97292e-19	Columella	100mM_NaCl/Ctrl	pseudobulk_edgeR
AT1G72150	-3.019	3.8048	87.8676	6.99846e-21	5.72808e-19	Columella	100mM_NaCl/Ctrl	pseudobulk_edgeR
AT1G71520	-1.74713	8.79557	87.7763	7.32934e-21	5.9686e-19	Columella	100mM_NaCl/Ctrl	pseudobulk_edgeR
AT2G33570	-2.58478	4.61446	87.2514	9.55667e-21	7.74331e-19	Columella	100mM_NaCl/Ctrl	pseudobulk_edgeR
AT1G22985	-2.96399	6.83146	86.4411	1.43961e-20	1.16062e-18	Columella	100mM_NaCl/Ctrl	pseudobulk_edgeR
AT1G76680	-1.71802	11.5827	86.3754	1.48825e-20	1.19386e-18	Columella	100mM_NaCl/Ctrl	pseudobulk_edgeR
AT1G06330	-3.03316	2.84793	86.2734	1.56701e-20	1.25082e-18	Columella	100mM_NaCl/Ctrl	pseudobulk_edgeR
AT1G71140	-1.96576	7.75448	86.2437	1.59077e-20	1.26353e-18	Columella	100mM_NaCl/Ctrl	pseudobulk_edgeR
AT3G57520	1.84544	8.16521	86.2286	1.60293e-20	1.26694e-18	Columella	100mM_NaCl/Ctrl	pseudobulk_edgeR
AT4G02330	-3.78528	1.1383	86.1374	1.6786e-20	1.32028e-18	Columella	100mM_NaCl/Ctrl	pseudobulk_edgeR
AT3G07320	-2.50892	5.77836	86.0919	1.71763e-20	1.34442e-18	Columella	100mM_NaCl/Ctrl	pseudobulk_edgeR
AT3G01650	-2.199	5.82566	85.9614	1.83479e-20	1.42918e-18	Columella	100mM_NaCl/Ctrl	pseudobulk_edgeR
AT1G02450	-2.52043	3.40577	85.8942	1.89826e-20	1.47152e-18	Columella	100mM_NaCl/Ctrl	pseudobulk_edgeR
AT1G54870	5.95601	3.73186	85.4596	2.36485e-20	1.82444e-18	Columella	100mM_NaCl/Ctrl	pseudobulk_edgeR
AT1G10480	-2.24399	6.59827	85.049	2.91063e-20	2.23481e-18	Columella	100mM_NaCl/Ctrl	pseudobulk_edgeR
AT5G59970	1.99034	7.4545	84.9186	3.1091e-20	2.37588e-18	Columella	100mM_NaCl/Ctrl	pseudobulk_edgeR
AT1G01720	-1.83688	9.51478	84.9088	3.12446e-20	2.37636e-18	Columella	100mM_NaCl/Ctrl	pseudobulk_edgeR
AT2G25460	-1.72877	7.69666	84.4768	3.88751e-20	2.94283e-18	Columella	100mM_NaCl/Ctrl	pseudobulk_edgeR
AT5G06320	-2.23041	8.94738	84.3203	4.20766e-20	3.17029e-18	Columella	100mM_NaCl/Ctrl	pseudobulk_edgeR
AT2G39518	2.49704	6.92445	84.1406	4.60819e-20	3.45593e-18	Columella	100mM_NaCl/Ctrl	pseudobulk_edgeR
AT1G05100	-2.04961	8.0155	83.8893	5.23266e-20	3.90608e-18	Columella	100mM_NaCl/Ctrl	pseudobulk_edgeR
AT3G52870	1.93319	5.10535	83.8447	5.35214e-20	3.97388e-18	Columella	100mM_NaCl/Ctrl	pseudobulk_edgeR
AT1G55510	1.91535	5.32438	83.8371	5.37278e-20	3.97388e-18	Columella	100mM_NaCl/Ctrl	pseudobulk_edgeR
AT3G28930	2.54888	3.66583	82.8887	8.68075e-20	6.39125e-18	Columella	100mM_NaCl/Ctrl	pseudobulk_edgeR
AT4G22270	-1.85105	4.68008	82.8272	8.9547e-20	6.56298e-18	Columella	100mM_NaCl/Ctrl	pseudobulk_edgeR
AT3G13080	-1.61602	6.71816	82.1626	1.25339e-19	9.14461e-18	Columella	100mM_NaCl/Ctrl	pseudobulk_edgeR
AT2G38530	5.57725	2.26869	81.8737	1.45066e-19	1.05363e-17	Columella	100mM_NaCl/Ctrl	pseudobulk_edgeR
AT1G17180	-1.90788	11.8267	81.7714	1.5277e-19	1.1046e-17	Columella	100mM_NaCl/Ctrl	pseudobulk_edgeR
AT5G66690	-2.30706	5.83139	81.6566	1.61911e-19	1.16547e-17	Columella	100mM_NaCl/Ctrl	pseudobulk_edgeR
AT5G52510	-1.68985	6.41552	81.2599	1.97899e-19	1.41819e-17	Columella	100mM_NaCl/Ctrl	pseudobulk_edgeR
AT1G53440	2.78236	3.36406	81.1996	2.04031e-19	1.45566e-17	Columella	100mM_NaCl/Ctrl	pseudobulk_edgeR
AT1G05010	-2.28669	9.3237	80.8745	2.40518e-19	1.70842e-17	Columella	100mM_NaCl/Ctrl	pseudobulk_edgeR
AT1G32520	-3.14984	1.79693	80.8633	2.41889e-19	1.71062e-17	Columella	100mM_NaCl/Ctrl	pseudobulk_edgeR
AT4G11570	-1.69261	6.45222	80.6415	2.70612e-19	1.90539e-17	Columella	100mM_NaCl/Ctrl	pseudobulk_edgeR
AT1G62810	2.14166	5.50422	80.4745	2.94475e-19	2.0644e-17	Columella	100mM_NaCl/Ctrl	pseudobulk_edgeR
AT3G50350	-1.60162	6.3602	80.3558	3.12707e-19	2.18272e-17	Columella	100mM_NaCl/Ctrl	pseudobulk_edgeR
AT3G28860	-1.9796	4.86272	79.8561	4.02702e-19	2.79878e-17	Columella	100mM_NaCl/Ctrl	pseudobulk_edgeR
AT5G22140	-2.35879	8.60272	79.8285	4.08366e-19	2.82596e-17	Columella	100mM_NaCl/Ctrl	pseudobulk_edgeR
AT2G18700	-1.57309	7.59114	79.6727	4.41861e-19	3.04469e-17	Columella	100mM_NaCl/Ctrl	pseudobulk_edgeR
AT2G21045	-1.5771	7.28635	79.5652	4.66562e-19	3.20121e-17	Columella	100mM_NaCl/Ctrl	pseudobulk_edgeR
AT5G57260	-3.64247	1.61643	79.016	6.16081e-19	4.20919e-17	Columella	100mM_NaCl/Ctrl	pseudobulk_edgeR
AT1G74910	-1.79961	5.39222	78.8673	6.64255e-19	4.51917e-17	Columella	100mM_NaCl/Ctrl	pseudobulk_edgeR
AT3G46030	1.69585	7.64714	78.7745	6.96209e-19	4.71667e-17	Columella	100mM_NaCl/Ctrl	pseudobulk_edgeR
AT5G57630	1.69	6.1494	78.6298	7.49107e-19	5.05381e-17	Columella	100mM_NaCl/Ctrl	pseudobulk_edgeR
AT1G50420	-2.11174	3.75349	78.4052	8.39302e-19	5.63871e-17	Columella	100mM_NaCl/Ctrl	pseudobulk_edgeR
AT3G49630	-1.68541	5.23425	77.846	1.11397e-18	7.45295e-17	Columella	100mM_NaCl/Ctrl	pseudobulk_edgeR
AT4G15910	1.91262	9.04137	77.5357	1.30346e-18	8.68472e-17	Columella	100mM_NaCl/Ctrl	pseudobulk_edgeR
AT2G28740	1.97819	7.85016	77.4907	1.33352e-18	8.8484e-17	Columella	100mM_NaCl/Ctrl	pseudobulk_edgeR
AT2G21620	-1.71829	9.75157	77.4615	1.35338e-18	8.94338e-17	Columella	100mM_NaCl/Ctrl	pseudobulk_edgeR
AT1G68450	-1.62551	6.49799	77.3949	1.39976e-18	9.21215e-17	Columella	100mM_NaCl/Ctrl	pseudobulk_edgeR
AT1G70100	-3.99047	0.832344	77.339	1.43998e-18	9.43829e-17	Columella	100mM_NaCl/Ctrl	pseudobulk_edgeR
AT5G47175	-5.52865	-0.164392	77.2893	1.4766e-18	9.63918e-17	Columella	100mM_NaCl/Ctrl	pseudobulk_edgeR
AT1G78520	-2.79955	3.99267	77.2291	1.52235e-18	9.89775e-17	Columella	100mM_NaCl/Ctrl	pseudobulk_edgeR
AT3G02800	-1.61909	7.32953	76.9226	1.77791e-18	1.14706e-16	Columella	100mM_NaCl/Ctrl	pseudobulk_edgeR
AT3G48240	-2.65014	2.6822	76.9219	1.7785e-18	1.14706e-16	Columella	100mM_NaCl/Ctrl	pseudobulk_edgeR
AT4G31800	-2.4341	6.42009	76.8752	1.82109e-18	1.16953e-16	Columella	100mM_NaCl/Ctrl	pseudobulk_edgeR
AT1G55240	-1.65569	5.78212	76.8679	1.82784e-18	1.16953e-16	Columella	100mM_NaCl/Ctrl	pseudobulk_edgeR
AT5G06760	-2.74466	7.38732	76.86	1.83516e-18	1.16957e-16	Columella	100mM_NaCl/Ctrl	pseudobulk_edgeR
AT1G80820	3.12736	3.14229	76.8176	1.87502e-18	1.19027e-16	Columella	100mM_NaCl/Ctrl	pseudobulk_edgeR
AT1G20696	1.62176	8.80235	76.7489	1.94136e-18	1.22755e-16	Columella	100mM_NaCl/Ctrl	pseudobulk_edgeR
AT3G14560	-2.09641	5.42544	76.4934	2.20948e-18	1.39162e-16	Columella	100mM_NaCl/Ctrl	pseudobulk_edgeR
AT2G43820	-2.56961	7.47647	76.4159	2.29799e-18	1.44174e-16	Columella	100mM_NaCl/Ctrl	pseudobulk_edgeR
AT2G30950	-1.69289	6.86354	76.1915	2.57442e-18	1.60891e-16	Columella	100mM_NaCl/Ctrl	pseudobulk_edgeR
AT3G26240	-2.39156	4.75519	76.1667	2.60701e-18	1.62299e-16	Columella	100mM_NaCl/Ctrl	pseudobulk_edgeR
AT4G38950	-2.24386	4.89641	76.0992	2.69761e-18	1.67293e-16	Columella	100mM_NaCl/Ctrl	pseudobulk_edgeR
AT5G65870	2.33572	5.40987	76.0066	2.82712e-18	1.74653e-16	Columella	100mM_NaCl/Ctrl	pseudobulk_edgeR
AT5G59550	-1.81225	6.38377	75.8241	3.10094e-18	1.90838e-16	Columella	100mM_NaCl/Ctrl	pseudobulk_edgeR
AT3G57020	-1.76936	6.37493	75.6964	3.30809e-18	2.02812e-16	Columella	100mM_NaCl/Ctrl	pseudobulk_edgeR
AT2G43520	3.81846	2.75327	75.4919	3.66911e-18	2.24094e-16	Columella	100mM_NaCl/Ctrl	pseudobulk_edgeR
AT1G21130	-2.23483	5.70182	75.0804	4.51924e-18	2.74975e-16	Columella	100mM_NaCl/Ctrl	pseudobulk_edgeR
AT4G15230	3.2062	3.00128	75.0096	4.68443e-18	2.83954e-16	Columella	100mM_NaCl/Ctrl	pseudobulk_edgeR
AT5G10520	-2.56572	4.80975	74.9932	4.72345e-18	2.84833e-16	Columella	100mM_NaCl/Ctrl	pseudobulk_edgeR
AT2G05330	3.02844	3.88281	74.9887	4.73426e-18	2.84833e-16	Columella	100mM_NaCl/Ctrl	pseudobulk_edgeR
AT1G12780	-1.56236	7.92934	74.9169	4.90953e-18	2.9428e-16	Columella	100mM_NaCl/Ctrl	pseudobulk_edgeR
AT5G57050	-2.13498	3.95048	74.6709	5.56084e-18	3.32085e-16	Columella	100mM_NaCl/Ctrl	pseudobulk_edgeR
AT1G20450	-1.8525	11.1593	74.4542	6.20601e-18	3.69246e-16	Columella	100mM_NaCl/Ctrl	pseudobulk_edgeR
AT5G01040	-1.58756	9.17316	74.1687	7.172e-18	4.25152e-16	Columella	100mM_NaCl/Ctrl	pseudobulk_edgeR
AT3G45230	-2.42775	4.14997	74.0418	7.64789e-18	4.51679e-16	Columella	100mM_NaCl/Ctrl	pseudobulk_edgeR
AT2G26560	-2.06965	7.24397	74.0347	7.67551e-18	4.51679e-16	Columella	100mM_NaCl/Ctrl	pseudobulk_edgeR
AT3G54420	2.30349	7.31255	74.0247	7.71474e-18	4.52336e-16	Columella	100mM_NaCl/Ctrl	pseudobulk_edgeR
AT3G19450	-2.26613	3.1144	73.9586	7.97715e-18	4.66027e-16	Columella	100mM_NaCl/Ctrl	pseudobulk_edgeR
AT2G43880	-2.33502	4.43273	73.7196	9.00405e-18	5.2412e-16	Columella	100mM_NaCl/Ctrl	pseudobulk_edgeR
AT3G14170	-3.06768	2.087	73.693	9.12626e-18	5.29323e-16	Columella	100mM_NaCl/Ctrl	pseudobulk_edgeR
AT1G70410	-1.56447	9.24489	73.6105	9.51566e-18	5.4993e-16	Columella	100mM_NaCl/Ctrl	pseudobulk_edgeR
AT1G65845	1.79011	6.62463	73.5025	1.00507e-17	5.78777e-16	Columella	100mM_NaCl/Ctrl	pseudobulk_edgeR
AT5G08350	2.87582	5.72877	73.2383	1.14904e-17	6.59326e-16	Columella	100mM_NaCl/Ctrl	pseudobulk_edgeR
AT1G60010	2.2083	5.00438	72.9725	1.31469e-17	7.51705e-16	Columella	100mM_NaCl/Ctrl	pseudobulk_edgeR
AT3G05500	-2.28339	9.29441	72.8924	1.36913e-17	7.80063e-16	Columella	100mM_NaCl/Ctrl	pseudobulk_edgeR
AT1G33600	-1.66914	5.18172	72.5975	1.5898e-17	9.02601e-16	Columella	100mM_NaCl/Ctrl	pseudobulk_edgeR
AT1G56630	-2.35809	3.37433	72.4861	1.68216e-17	9.51691e-16	Columella	100mM_NaCl/Ctrl	pseudobulk_edgeR
AT1G52880	-3.83973	2.53246	72.2231	1.92194e-17	1.08354e-15	Columella	100mM_NaCl/Ctrl	pseudobulk_edgeR
AT5G48900	-2.86313	5.34199	72.1209	2.02404e-17	1.13713e-15	Columella	100mM_NaCl/Ctrl	pseudobulk_edgeR
AT5G67440	-2.20708	3.67943	72.1046	2.04092e-17	1.14263e-15	Columella	100mM_NaCl/Ctrl	pseudobulk_edgeR
AT1G09070	-1.58223	10.8556	72.0518	2.09624e-17	1.16954e-15	Columella	100mM_NaCl/Ctrl	pseudobulk_edgeR
AT3G61430	-2.24889	4.2302	71.5876	2.65219e-17	1.47462e-15	Columella	100mM_NaCl/Ctrl	pseudobulk_edgeR
AT5G54730	-1.60863	6.23385	71.5229	2.74064e-17	1.51856e-15	Columella	100mM_NaCl/Ctrl	pseudobulk_edgeR
AT1G10810	-2.87663	4.79474	71.3996	2.91728e-17	1.6109e-15	Columella	100mM_NaCl/Ctrl	pseudobulk_edgeR
AT3G62260	-1.70818	6.45293	71.387	2.93596e-17	1.61568e-15	Columella	100mM_NaCl/Ctrl	pseudobulk_edgeR
AT1G32230	-1.52958	8.55693	71.3454	2.9985e-17	1.64448e-15	Columella	100mM_NaCl/Ctrl	pseudobulk_edgeR
AT3G27880	-1.48643	8.40693	71.2526	3.14298e-17	1.71788e-15	Columella	100mM_NaCl/Ctrl	pseudobulk_edgeR
AT4G27520	-2.49171	4.83121	71.1894	3.24519e-17	1.76775e-15	Columella	100mM_NaCl/Ctrl	pseudobulk_edgeR
AT4G26288	4.87211	2.15031	71.0356	3.50839e-17	1.90469e-15	Columella	100mM_NaCl/Ctrl	pseudobulk_edgeR
AT1G74100	2.16124	5.62825	70.9565	3.65189e-17	1.97594e-15	Columella	100mM_NaCl/Ctrl	pseudobulk_edgeR
AT2G02990	2.62971	6.43567	70.8015	3.95033e-17	2.13027e-15	Columella	100mM_NaCl/Ctrl	pseudobulk_edgeR
AT1G28440	-2.03929	3.73128	70.7449	4.06528e-17	2.18495e-15	Columella	100mM_NaCl/Ctrl	pseudobulk_edgeR
AT5G46350	2.54904	4.48166	70.7298	4.09654e-17	2.19444e-15	Columella	100mM_NaCl/Ctrl	pseudobulk_edgeR
AT3G04240	-1.53271	6.7051	70.6452	4.276e-17	2.28299e-15	Columella	100mM_NaCl/Ctrl	pseudobulk_edgeR
AT2G32190	-1.75966	9.64808	70.5779	4.42444e-17	2.35444e-15	Columella	100mM_NaCl/Ctrl	pseudobulk_edgeR
AT1G20440	-2.11387	10.9005	70.484	4.6401e-17	2.46108e-15	Columella	100mM_NaCl/Ctrl	pseudobulk_edgeR
AT2G34390	5.60161	4.46219	70.4061	4.82695e-17	2.5518e-15	Columella	100mM_NaCl/Ctrl	pseudobulk_edgeR
AT1G13590	2.64735	8.44124	70.3837	4.88215e-17	2.57254e-15	Columella	100mM_NaCl/Ctrl	pseudobulk_edgeR
AT3G04640	-1.78853	9.34462	70.1664	5.45078e-17	2.85669e-15	Columella	100mM_NaCl/Ctrl	pseudobulk_edgeR
AT1G44180	-3.54797	1.01238	70.1642	5.45684e-17	2.85669e-15	Columella	100mM_NaCl/Ctrl	pseudobulk_edgeR
AT4G25250	-2.4808	4.03444	70.1343	5.5401e-17	2.89089e-15	Columella	100mM_NaCl/Ctrl	pseudobulk_edgeR
AT5G55090	-1.84964	5.92469	70.1078	5.61514e-17	2.9206e-15	Columella	100mM_NaCl/Ctrl	pseudobulk_edgeR
AT2G43290	-1.95529	7.09779	69.9552	6.06675e-17	3.14534e-15	Columella	100mM_NaCl/Ctrl	pseudobulk_edgeR
AT3G17100	-1.59741	6.8966	69.8983	6.2443e-17	3.22702e-15	Columella	100mM_NaCl/Ctrl	pseudobulk_edgeR
AT5G40390	-2.68292	6.18447	69.8269	6.47448e-17	3.33529e-15	Columella	100mM_NaCl/Ctrl	pseudobulk_edgeR
AT1G13300	-3.58736	0.736774	69.5751	7.35596e-17	3.77731e-15	Columella	100mM_NaCl/Ctrl	pseudobulk_edgeR
AT1G09200	2.11453	6.89364	69.3649	8.18329e-17	4.18881e-15	Columella	100mM_NaCl/Ctrl	pseudobulk_edgeR
AT3G26210	-3.13491	2.13106	69.3063	8.43006e-17	4.30146e-15	Columella	100mM_NaCl/Ctrl	pseudobulk_edgeR
AT5G01340	-1.82625	5.89164	69.0171	9.76144e-17	4.9651e-15	Columella	100mM_NaCl/Ctrl	pseudobulk_edgeR
AT4G04340	-1.72392	4.3701	68.973	9.98183e-17	5.06123e-15	Columella	100mM_NaCl/Ctrl	pseudobulk_edgeR
AT5G64030	-1.63247	5.41207	68.8456	1.06483e-16	5.38225e-15	Columella	100mM_NaCl/Ctrl	pseudobulk_edgeR
AT4G30370	2.67845	3.66175	68.8383	1.06874e-16	5.38513e-15	Columella	100mM_NaCl/Ctrl	pseudobulk_edgeR
AT2G43590	1.67192	6.36783	68.8289	1.07387e-16	5.39413e-15	Columella	100mM_NaCl/Ctrl	pseudobulk_edgeR
AT2G37170	-1.92152	4.23171	68.8134	1.08235e-16	5.41983e-15	Columella	100mM_NaCl/Ctrl	pseudobulk_edgeR
AT2G40180	-3.01144	3.26758	68.64	1.18185e-16	5.89972e-15	Columella	100mM_NaCl/Ctrl	pseudobulk_edgeR
AT5G54870	-1.48235	6.55469	68.5662	1.2269e-16	6.10572e-15	Columella	100mM_NaCl/Ctrl	pseudobulk_edgeR
AT2G26670	-1.59266	7.38238	68.3911	1.34081e-16	6.65209e-15	Columella	100mM_NaCl/Ctrl	pseudobulk_edgeR
AT1G23080	-4.23914	0.754022	68.3643	1.35917e-16	6.72248e-15	Columella	100mM_NaCl/Ctrl	pseudobulk_edgeR
AT1G51620	3.54083	2.52403	68.2155	1.4657e-16	7.22719e-15	Columella	100mM_NaCl/Ctrl	pseudobulk_edgeR
AT5G15740	-2.94022	2.49043	68.1587	1.50852e-16	7.41568e-15	Columella	100mM_NaCl/Ctrl	pseudobulk_edgeR
AT3G46700	1.99698	5.54903	68.108	1.54783e-16	7.58575e-15	Columella	100mM_NaCl/Ctrl	pseudobulk_edgeR
AT1G78570	-1.59365	7.9574	67.911	1.71045e-16	8.35737e-15	Columella	100mM_NaCl/Ctrl	pseudobulk_edgeR
AT1G50060	-1.77896	12.0272	67.7409	1.86455e-16	9.0828e-15	Columella	100mM_NaCl/Ctrl	pseudobulk_edgeR
AT5G63790	-1.54361	10.2106	67.693	1.91044e-16	9.27828e-15	Columella	100mM_NaCl/Ctrl	pseudobulk_edgeR
AT3G02150	3.17265	2.90457	67.6707	1.93212e-16	9.35541e-15	Columella	100mM_NaCl/Ctrl	pseudobulk_edgeR
AT1G75000	-1.79645	5.07994	67.5248	2.08053e-16	1.00438e-14	Columella	100mM_NaCl/Ctrl	pseudobulk_edgeR
AT5G10930	-2.52809	2.59741	67.4249	2.1887e-16	1.05345e-14	Columella	100mM_NaCl/Ctrl	pseudobulk_edgeR
AT1G03600	1.80123	5.30644	67.2723	2.3648e-16	1.13482e-14	Columella	100mM_NaCl/Ctrl	pseudobulk_edgeR
AT3G45980	2.51059	8.72274	67.2557	2.38478e-16	1.14102e-14	Columella	100mM_NaCl/Ctrl	pseudobulk_edgeR
AT4G10100	1.70293	5.0503	67.1997	2.45353e-16	1.17043e-14	Columella	100mM_NaCl/Ctrl	pseudobulk_edgeR
AT5G59910	1.61271	7.94095	67.119	2.55603e-16	1.21573e-14	Columella	100mM_NaCl/Ctrl	pseudobulk_edgeR
AT5G60210	2.22703	3.72512	66.9684	2.75895e-16	1.30839e-14	Columella	100mM_NaCl/Ctrl	pseudobulk_edgeR
AT1G19380	1.78981	7.37406	66.7723	3.04747e-16	1.44098e-14	Columella	100mM_NaCl/Ctrl	pseudobulk_edgeR
AT1G56240	3.55537	3.68573	66.3571	3.76205e-16	1.77366e-14	Columella	100mM_NaCl/Ctrl	pseudobulk_edgeR
AT3G05900	-3.45458	1.33805	66.3419	3.79112e-16	1.78216e-14	Columella	100mM_NaCl/Ctrl	pseudobulk_edgeR
AT5G22880	2.10882	4.47674	66.244	3.98423e-16	1.86749e-14	Columella	100mM_NaCl/Ctrl	pseudobulk_edgeR
AT3G48690	1.6545	6.57413	66.2131	4.04708e-16	1.89145e-14	Columella	100mM_NaCl/Ctrl	pseudobulk_edgeR
AT2G35510	-1.77591	7.0124	66.1979	4.07841e-16	1.90059e-14	Columella	100mM_NaCl/Ctrl	pseudobulk_edgeR
AT5G67350	-1.57474	5.45514	66.1727	4.13092e-16	1.91951e-14	Columella	100mM_NaCl/Ctrl	pseudobulk_edgeR
AT5G27420	-1.53329	5.88459	65.8164	4.94945e-16	2.29324e-14	Columella	100mM_NaCl/Ctrl	pseudobulk_edgeR
AT3G25930	-3.0363	1.47668	65.6254	5.45305e-16	2.51934e-14	Columella	100mM_NaCl/Ctrl	pseudobulk_edgeR
AT1G14410	2.96094	3.3116	65.5942	5.54028e-16	2.55233e-14	Columella	100mM_NaCl/Ctrl	pseudobulk_edgeR
AT5G64120	3.63683	5.08996	65.3103	6.39854e-16	2.93932e-14	Columella	100mM_NaCl/Ctrl	pseudobulk_edgeR
AT3G10320	-1.74647	5.08124	65.2919	6.45861e-16	2.95848e-14	Columella	100mM_NaCl/Ctrl	pseudobulk_edgeR
AT5G48530	-1.97738	4.26631	65.2599	6.56423e-16	2.99835e-14	Columella	100mM_NaCl/Ctrl	pseudobulk_edgeR
AT2G33580	-1.72273	4.66614	65.1519	6.93411e-16	3.15835e-14	Columella	100mM_NaCl/Ctrl	pseudobulk_edgeR
AT2G47270	-1.71257	6.42799	65.0918	7.14894e-16	3.24703e-14	Columella	100mM_NaCl/Ctrl	pseudobulk_edgeR
AT3G29430	-3.08016	1.62158	65.0178	7.42234e-16	3.36174e-14	Columella	100mM_NaCl/Ctrl	pseudobulk_edgeR
AT2G31945	-1.72691	8.66757	64.9182	7.8072e-16	3.52614e-14	Columella	100mM_NaCl/Ctrl	pseudobulk_edgeR
AT1G50010	-2.04641	6.08804	64.7051	8.69913e-16	3.91801e-14	Columella	100mM_NaCl/Ctrl	pseudobulk_edgeR
AT4G36040	-1.43939	10.8	64.6769	8.82453e-16	3.96342e-14	Columella	100mM_NaCl/Ctrl	pseudobulk_edgeR
AT1G12610	-3.03021	2.90849	64.6299	9.03747e-16	4.04778e-14	Columella	100mM_NaCl/Ctrl	pseudobulk_edgeR
AT4G32950	2.8968	3.54836	64.5102	9.60325e-16	4.28927e-14	Columella	100mM_NaCl/Ctrl	pseudobulk_edgeR
AT1G34260	-1.46625	6.05238	64.4672	9.81532e-16	4.37085e-14	Columella	100mM_NaCl/Ctrl	pseudobulk_edgeR
AT1G67480	1.41745	8.01518	64.4622	9.84011e-16	4.37085e-14	Columella	100mM_NaCl/Ctrl	pseudobulk_edgeR
AT5G01220	-1.75891	4.76464	64.4358	9.97316e-16	4.41778e-14	Columella	100mM_NaCl/Ctrl	pseudobulk_edgeR
AT2G41100	2.35906	7.16293	64.4303	1.00008e-15	4.4179e-14	Columella	100mM_NaCl/Ctrl	pseudobulk_edgeR
AT2G18210	-1.66798	9.09116	64.4214	1.0046e-15	4.42484e-14	Columella	100mM_NaCl/Ctrl	pseudobulk_edgeR
AT4G11210	-4.13674	1.35304	64.4164	1.00714e-15	4.42484e-14	Columella	100mM_NaCl/Ctrl	pseudobulk_edgeR
AT5G11920	-2.55564	3.18096	64.4059	1.01257e-15	4.4366e-14	Columella	100mM_NaCl/Ctrl	pseudobulk_edgeR
AT5G20810	-1.70544	4.34505	64.3827	1.02456e-15	4.47695e-14	Columella	100mM_NaCl/Ctrl	pseudobulk_edgeR
AT1G77500	-1.60265	5.55073	64.3606	1.03609e-15	4.51512e-14	Columella	100mM_NaCl/Ctrl	pseudobulk_edgeR
AT4G32020	-1.50324	8.36211	64.2505	1.09566e-15	4.76183e-14	Columella	100mM_NaCl/Ctrl	pseudobulk_edgeR
AT4G33666	-1.84039	3.78931	63.7995	1.3775e-15	5.97066e-14	Columella	100mM_NaCl/Ctrl	pseudobulk_edgeR
AT5G62340	-1.52463	8.18567	63.7691	1.39889e-15	6.04712e-14	Columella	100mM_NaCl/Ctrl	pseudobulk_edgeR
AT1G01620	-1.45959	6.11757	63.7073	1.44349e-15	6.22323e-14	Columella	100mM_NaCl/Ctrl	pseudobulk_edgeR
AT3G13275	-1.67846	4.99982	63.6219	1.50744e-15	6.48157e-14	Columella	100mM_NaCl/Ctrl	pseudobulk_edgeR
AT4G26540	-2.28941	3.47564	63.5867	1.53464e-15	6.58098e-14	Columella	100mM_NaCl/Ctrl	pseudobulk_edgeR
AT1G51940	-4.19371	0.066404	63.3999	1.68727e-15	7.21633e-14	Columella	100mM_NaCl/Ctrl	pseudobulk_edgeR
AT2G39980	-2.70881	2.91539	63.2366	1.83313e-15	7.81943e-14	Columella	100mM_NaCl/Ctrl	pseudobulk_edgeR
AT2G43330	-1.91038	4.70634	63.1591	1.90668e-15	8.1117e-14	Columella	100mM_NaCl/Ctrl	pseudobulk_edgeR
AT1G53470	-1.5044	5.77295	62.9139	2.15943e-15	9.1628e-14	Columella	100mM_NaCl/Ctrl	pseudobulk_edgeR
AT5G62620	-1.81068	4.77711	62.9007	2.17392e-15	9.20008e-14	Columella	100mM_NaCl/Ctrl	pseudobulk_edgeR
AT5G57685	-2.98965	1.4061	62.8166	2.26877e-15	9.57637e-14	Columella	100mM_NaCl/Ctrl	pseudobulk_edgeR
AT1G17550	-1.44747	5.95129	62.7651	2.32895e-15	9.8047e-14	Columella	100mM_NaCl/Ctrl	pseudobulk_edgeR
AT5G07870	-2.07553	6.31083	62.6517	2.46696e-15	1.03586e-13	Columella	100mM_NaCl/Ctrl	pseudobulk_edgeR
AT3G09770	-1.50623	5.36635	62.6194	2.50769e-15	1.05023e-13	Columella	100mM_NaCl/Ctrl	pseudobulk_edgeR
AT3G44720	3.10009	4.83237	62.5988	2.53403e-15	1.05852e-13	Columella	100mM_NaCl/Ctrl	pseudobulk_edgeR
AT5G11740	-2.05191	9.41796	62.0645	3.32384e-15	1.38485e-13	Columella	100mM_NaCl/Ctrl	pseudobulk_edgeR
AT4G20840	-2.95816	1.39999	62.0423	3.36167e-15	1.397e-13	Columella	100mM_NaCl/Ctrl	pseudobulk_edgeR
AT1G72700	-1.83386	6.07271	61.8972	3.61856e-15	1.49989e-13	Columella	100mM_NaCl/Ctrl	pseudobulk_edgeR
AT1G52690	-1.65218	10.6043	61.8188	3.76558e-15	1.55683e-13	Columella	100mM_NaCl/Ctrl	pseudobulk_edgeR
AT5G67300	-2.05098	7.2997	61.8031	3.79569e-15	1.56526e-13	Columella	100mM_NaCl/Ctrl	pseudobulk_edgeR
AT2G41630	-1.56081	7.74409	61.74	3.9193e-15	1.61211e-13	Columella	100mM_NaCl/Ctrl	pseudobulk_edgeR
AT1G05530	-2.17937	3.5194	61.7241	3.95116e-15	1.62108e-13	Columella	100mM_NaCl/Ctrl	pseudobulk_edgeR
AT1G15210	-2.17104	5.06847	61.5635	4.28692e-15	1.75437e-13	Columella	100mM_NaCl/Ctrl	pseudobulk_edgeR
AT3G09440	-1.57337	7.80399	61.5434	4.331e-15	1.76793e-13	Columella	100mM_NaCl/Ctrl	pseudobulk_edgeR
AT1G08570	-1.47275	7.16351	61.5288	4.36314e-15	1.77655e-13	Columella	100mM_NaCl/Ctrl	pseudobulk_edgeR
AT2G29450	-1.70409	10.5372	61.4438	4.55556e-15	1.85022e-13	Columella	100mM_NaCl/Ctrl	pseudobulk_edgeR
AT2G29420	-1.40042	10.1628	61.3995	4.6594e-15	1.88764e-13	Columella	100mM_NaCl/Ctrl	pseudobulk_edgeR
AT5G20700	-1.81029	4.85304	61.3784	4.70956e-15	1.90318e-13	Columella	100mM_NaCl/Ctrl	pseudobulk_edgeR
AT4G15760	-1.43798	6.54392	61.3017	4.89646e-15	1.97376e-13	Columella	100mM_NaCl/Ctrl	pseudobulk_edgeR
AT1G55110	3.22297	3.76698	61.1751	5.22185e-15	2.09968e-13	Columella	100mM_NaCl/Ctrl	pseudobulk_edgeR
AT4G32060	-1.42925	7.18599	61.0481	5.56961e-15	2.23394e-13	Columella	100mM_NaCl/Ctrl	pseudobulk_edgeR
AT5G22920	1.72611	6.52301	60.966	5.80684e-15	2.32331e-13	Columella	100mM_NaCl/Ctrl	pseudobulk_edgeR
AT2G27310	-1.40625	7.73752	60.9146	5.96047e-15	2.37888e-13	Columella	100mM_NaCl/Ctrl	pseudobulk_edgeR
AT5G67140	-1.93132	4.79175	60.7785	6.38724e-15	2.54291e-13	Columella	100mM_NaCl/Ctrl	pseudobulk_edgeR
AT4G28300	-1.67906	7.92094	60.7602	6.44698e-15	2.56037e-13	Columella	100mM_NaCl/Ctrl	pseudobulk_edgeR
AT1G52070	-1.99088	13.439	60.7236	6.5678e-15	2.60195e-13	Columella	100mM_NaCl/Ctrl	pseudobulk_edgeR
AT5G28050	1.6471	8.92679	60.5896	7.03052e-15	2.77844e-13	Columella	100mM_NaCl/Ctrl	pseudobulk_edgeR
AT2G16005	-5.36351	4.22757	60.5521	7.16575e-15	2.82495e-13	Columella	100mM_NaCl/Ctrl	pseudobulk_edgeR
AT1G72770	-1.48949	6.40117	60.5159	7.29847e-15	2.87026e-13	Columella	100mM_NaCl/Ctrl	pseudobulk_edgeR
AT4G11370	-1.54319	5.30121	60.4634	7.49576e-15	2.94067e-13	Columella	100mM_NaCl/Ctrl	pseudobulk_edgeR
AT2G01420	-2.75915	3.8191	60.333	8.00942e-15	3.12753e-13	Columella	100mM_NaCl/Ctrl	pseudobulk_edgeR
AT1G09310	3.84129	2.49345	60.3326	8.01084e-15	3.12753e-13	Columella	100mM_NaCl/Ctrl	pseudobulk_edgeR
AT4G34620	1.57538	5.30411	60.2945	8.16771e-15	3.18107e-13	Columella	100mM_NaCl/Ctrl	pseudobulk_edgeR
AT3G23570	1.70272	5.02919	60.2452	8.37477e-15	3.25385e-13	Columella	100mM_NaCl/Ctrl	pseudobulk_edgeR
AT1G18460	-2.0439	5.43739	60.0775	9.11959e-15	3.53472e-13	Columella	100mM_NaCl/Ctrl	pseudobulk_edgeR
AT4G20320	-2.205	4.67177	60.0073	9.45075e-15	3.65429e-13	Columella	100mM_NaCl/Ctrl	pseudobulk_edgeR
AT3G23090	-3.35101	1.48287	59.9984	9.49348e-15	3.66203e-13	Columella	100mM_NaCl/Ctrl	pseudobulk_edgeR
AT2G47950	-2.12448	4.47403	59.8328	1.03269e-14	3.97399e-13	Columella	100mM_NaCl/Ctrl	pseudobulk_edgeR
AT3G47470	2.04463	4.65567	59.7268	1.08983e-14	4.1839e-13	Columella	100mM_NaCl/Ctrl	pseudobulk_edgeR
AT1G28140	3.09236	2.57906	59.6453	1.13593e-14	4.35052e-13	Columella	100mM_NaCl/Ctrl	pseudobulk_edgeR
AT2G33480	-2.55187	1.87564	59.4001	1.28665e-14	4.91608e-13	Columella	100mM_NaCl/Ctrl	pseudobulk_edgeR
AT3G53420	-1.89909	4.71534	59.3807	1.29938e-14	4.95302e-13	Columella	100mM_NaCl/Ctrl	pseudobulk_edgeR
AT3G11780	-1.6278	4.55941	59.2656	1.37762e-14	5.23887e-13	Columella	100mM_NaCl/Ctrl	pseudobulk_edgeR
AT1G77170	-2.57412	1.82136	59.1527	1.45896e-14	5.53511e-13	Columella	100mM_NaCl/Ctrl	pseudobulk_edgeR
AT4G28270	-2.00576	3.17837	59.1438	1.46559e-14	5.54722e-13	Columella	100mM_NaCl/Ctrl	pseudobulk_edgeR
AT4G39350	-1.94581	3.42864	59.0634	1.52671e-14	5.76502e-13	Columella	100mM_NaCl/Ctrl	pseudobulk_edgeR
AT5G48480	2.67106	2.87631	59.0541	1.53395e-14	5.77884e-13	Columella	100mM_NaCl/Ctrl	pseudobulk_edgeR
AT5G60530	-1.72373	10.3642	58.9429	1.62316e-14	6.10064e-13	Columella	100mM_NaCl/Ctrl	pseudobulk_edgeR
AT4G27230	2.01463	5.90303	58.6369	1.89626e-14	7.11053e-13	Columella	100mM_NaCl/Ctrl	pseudobulk_edgeR
AT5G02480	1.4977	5.54924	58.5634	1.96842e-14	7.36398e-13	Columella	100mM_NaCl/Ctrl	pseudobulk_edgeR
AT2G28260	-1.72787	3.88016	58.5043	2.02849e-14	7.57116e-13	Columella	100mM_NaCl/Ctrl	pseudobulk_edgeR
AT4G26880	-1.78098	4.99135	58.4904	2.04284e-14	7.60711e-13	Columella	100mM_NaCl/Ctrl	pseudobulk_edgeR
AT2G47460	-1.61758	4.3577	58.4705	2.06361e-14	7.66675e-13	Columella	100mM_NaCl/Ctrl	pseudobulk_edgeR
AT3G14310	-2.65181	2.29595	58.4605	2.07409e-14	7.68798e-13	Columella	100mM_NaCl/Ctrl	pseudobulk_edgeR
AT3G07390	-1.73022	9.8926	58.4553	2.07965e-14	7.69088e-13	Columella	100mM_NaCl/Ctrl	pseudobulk_edgeR
AT1G23060	-1.5131	5.55873	58.437	2.09901e-14	7.74473e-13	Columella	100mM_NaCl/Ctrl	pseudobulk_edgeR
AT4G12880	-2.05647	4.46171	58.3973	2.14182e-14	7.88465e-13	Columella	100mM_NaCl/Ctrl	pseudobulk_edgeR
AT1G25560	1.39893	7.80361	58.3636	2.17881e-14	8.00253e-13	Columella	100mM_NaCl/Ctrl	pseudobulk_edgeR
AT3G54560	1.64049	4.76927	58.3012	2.24905e-14	8.24175e-13	Columella	100mM_NaCl/Ctrl	pseudobulk_edgeR
AT4G26690	-2.06255	5.18803	58.2908	2.26098e-14	8.26666e-13	Columella	100mM_NaCl/Ctrl	pseudobulk_edgeR
AT1G66430	-2.09349	3.11628	58.2771	2.27674e-14	8.30546e-13	Columella	100mM_NaCl/Ctrl	pseudobulk_edgeR
AT1G72790	-1.55664	4.82408	58.2442	2.31521e-14	8.42673e-13	Columella	100mM_NaCl/Ctrl	pseudobulk_edgeR
AT5G05730	-1.49216	8.86977	58.219	2.34502e-14	8.516e-13	Columella	100mM_NaCl/Ctrl	pseudobulk_edgeR
AT1G07985	2.06397	5.91032	58.0347	2.57531e-14	9.33131e-13	Columella	100mM_NaCl/Ctrl	pseudobulk_edgeR
AT1G19530	5.18711	6.23428	58	2.62122e-14	9.47636e-13	Columella	100mM_NaCl/Ctrl	pseudobulk_edgeR
AT5G37660	-3.56702	1.77127	57.9057	2.74988e-14	9.91924e-13	Columella	100mM_NaCl/Ctrl	pseudobulk_edgeR
AT5G47820	-2.07673	2.82282	57.8607	2.81348e-14	1.0126e-12	Columella	100mM_NaCl/Ctrl	pseudobulk_edgeR
AT1G70690	-1.65919	4.95742	57.8412	2.8415e-14	1.02041e-12	Columella	100mM_NaCl/Ctrl	pseudobulk_edgeR
AT1G43670	1.45141	7.85587	57.818	2.87529e-14	1.03025e-12	Columella	100mM_NaCl/Ctrl	pseudobulk_edgeR
AT4G34730	-2.03292	3.24377	57.7247	3.01486e-14	1.07786e-12	Columella	100mM_NaCl/Ctrl	pseudobulk_edgeR
AT1G72430	-3.37298	1.0073	57.5781	3.2482e-14	1.15872e-12	Columella	100mM_NaCl/Ctrl	pseudobulk_edgeR
AT5G26220	1.83499	7.92397	57.5722	3.25799e-14	1.15964e-12	Columella	100mM_NaCl/Ctrl	pseudobulk_edgeR
AT5G23220	-1.46504	7.52716	57.2741	3.79106e-14	1.34641e-12	Columella	100mM_NaCl/Ctrl	pseudobulk_edgeR
AT3G14780	-2.57114	3.01844	57.2156	3.90571e-14	1.38408e-12	Columella	100mM_NaCl/Ctrl	pseudobulk_edgeR
AT3G04650	-1.68785	4.52204	57.0238	4.30564e-14	1.52246e-12	Columella	100mM_NaCl/Ctrl	pseudobulk_edgeR
AT3G44200	-1.97358	4.15859	56.9361	4.50211e-14	1.58845e-12	Columella	100mM_NaCl/Ctrl	pseudobulk_edgeR
AT2G22860	1.41072	9.97949	56.8907	4.60727e-14	1.622e-12	Columella	100mM_NaCl/Ctrl	pseudobulk_edgeR
AT2G17300	-1.46594	5.03925	56.8574	4.68591e-14	1.64609e-12	Columella	100mM_NaCl/Ctrl	pseudobulk_edgeR
AT4G11280	-2.55633	3.5068	56.7137	5.04104e-14	1.767e-12	Columella	100mM_NaCl/Ctrl	pseudobulk_edgeR
AT2G41660	-1.61866	6.6736	56.7055	5.06211e-14	1.77053e-12	Columella	100mM_NaCl/Ctrl	pseudobulk_edgeR
AT1G05960	-1.39146	5.59785	56.6125	5.30724e-14	1.85225e-12	Columella	100mM_NaCl/Ctrl	pseudobulk_edgeR
AT4G30660	1.75654	5.59594	56.5364	5.51679e-14	1.92123e-12	Columella	100mM_NaCl/Ctrl	pseudobulk_edgeR
AT1G19200	-1.67657	4.7192	56.3918	5.93763e-14	2.06333e-12	Columella	100mM_NaCl/Ctrl	pseudobulk_edgeR
AT1G73920	-2.13435	7.18662	56.3054	6.20438e-14	2.15138e-12	Columella	100mM_NaCl/Ctrl	pseudobulk_edgeR
AT4G12000	-2.02111	5.20561	56.226	6.46008e-14	2.23524e-12	Columella	100mM_NaCl/Ctrl	pseudobulk_edgeR
AT5G59080	1.98882	3.98131	56.1957	6.56049e-14	2.26512e-12	Columella	100mM_NaCl/Ctrl	pseudobulk_edgeR
AT1G28480	-1.42046	7.79467	56.1439	6.73554e-14	2.32059e-12	Columella	100mM_NaCl/Ctrl	pseudobulk_edgeR
AT1G15385	-1.99054	8.89435	56.0459	7.08004e-14	2.42961e-12	Columella	100mM_NaCl/Ctrl	pseudobulk_edgeR
AT1G01240	-1.96518	4.39233	56.0453	7.0821e-14	2.42961e-12	Columella	100mM_NaCl/Ctrl	pseudobulk_edgeR
AT5G27380	1.79267	5.60904	56.0404	7.09965e-14	2.43046e-12	Columella	100mM_NaCl/Ctrl	pseudobulk_edgeR
AT3G61060	1.77842	5.08018	56.0362	7.11475e-14	2.43047e-12	Columella	100mM_NaCl/Ctrl	pseudobulk_edgeR
AT1G75860	-1.7162	6.98856	56.0301	7.13705e-14	2.43293e-12	Columella	100mM_NaCl/Ctrl	pseudobulk_edgeR
AT5G01670	1.60921	5.66489	56.0027	7.2372e-14	2.46187e-12	Columella	100mM_NaCl/Ctrl	pseudobulk_edgeR
AT1G21000	-1.32104	8.12475	55.9047	7.60719e-14	2.58228e-12	Columella	100mM_NaCl/Ctrl	pseudobulk_edgeR
AT1G13530	1.45648	5.48154	55.852	7.81361e-14	2.64678e-12	Columella	100mM_NaCl/Ctrl	pseudobulk_edgeR
AT2G19970	-2.42333	4.35962	55.8325	7.89173e-14	2.66468e-12	Columella	100mM_NaCl/Ctrl	pseudobulk_edgeR
AT1G73880	-1.88679	4.21994	55.8305	7.89951e-14	2.66468e-12	Columella	100mM_NaCl/Ctrl	pseudobulk_edgeR
AT3G14530	-1.57495	4.21626	55.8004	8.02149e-14	2.70018e-12	Columella	100mM_NaCl/Ctrl	pseudobulk_edgeR
AT5G63650	-1.92177	5.29221	55.5856	8.94782e-14	3.00572e-12	Columella	100mM_NaCl/Ctrl	pseudobulk_edgeR
AT3G47400	-1.79123	5.68272	55.5213	9.24502e-14	3.0991e-12	Columella	100mM_NaCl/Ctrl	pseudobulk_edgeR
AT1G26390	-7.02095	1.53503	55.493	9.37919e-14	3.13755e-12	Columella	100mM_NaCl/Ctrl	pseudobulk_edgeR
AT5G14340	-7.69032	-1.11755	55.4699	9.48989e-14	3.16801e-12	Columella	100mM_NaCl/Ctrl	pseudobulk_edgeR
AT2G20780	-1.80907	3.65534	55.4492	9.59035e-14	3.19493e-12	Columella	100mM_NaCl/Ctrl	pseudobulk_edgeR
AT1G20340	2.45002	3.37481	55.4046	9.81042e-14	3.25797e-12	Columella	100mM_NaCl/Ctrl	pseudobulk_edgeR
AT4G32000	-2.9786	1.50196	55.4027	9.81999e-14	3.25797e-12	Columella	100mM_NaCl/Ctrl	pseudobulk_edgeR
AT2G24500	-1.67376	7.6849	55.3855	9.90661e-14	3.27996e-12	Columella	100mM_NaCl/Ctrl	pseudobulk_edgeR
AT4G26701	-3.1888	0.529806	55.3511	1.00811e-13	3.3309e-12	Columella	100mM_NaCl/Ctrl	pseudobulk_edgeR
AT1G14060	2.29496	3.31064	55.1383	1.12339e-13	3.7042e-12	Columella	100mM_NaCl/Ctrl	pseudobulk_edgeR
AT3G01820	-1.54088	6.62769	55.128	1.12932e-13	3.71615e-12	Columella	100mM_NaCl/Ctrl	pseudobulk_edgeR
AT4G23550	2.4346	2.9851	55.0474	1.17657e-13	3.86375e-12	Columella	100mM_NaCl/Ctrl	pseudobulk_edgeR
AT2G46410	-1.4676	5.06426	55.0178	1.19444e-13	3.91445e-12	Columella	100mM_NaCl/Ctrl	pseudobulk_edgeR
AT3G45060	3.65924	2.63666	54.8743	1.2849e-13	4.20238e-12	Columella	100mM_NaCl/Ctrl	pseudobulk_edgeR
AT3G54200	-1.30135	7.3834	54.7913	1.34035e-13	4.37487e-12	Columella	100mM_NaCl/Ctrl	pseudobulk_edgeR
AT4G04830	1.49577	7.19513	54.631	1.45423e-13	4.73697e-12	Columella	100mM_NaCl/Ctrl	pseudobulk_edgeR
AT4G33467	-1.56692	8.77678	54.5607	1.50717e-13	4.89952e-12	Columella	100mM_NaCl/Ctrl	pseudobulk_edgeR
AT4G17500	-1.97199	10.3951	54.5326	1.52891e-13	4.96018e-12	Columella	100mM_NaCl/Ctrl	pseudobulk_edgeR
AT4G28940	-2.67523	2.6704	54.4816	1.56912e-13	5.08042e-12	Columella	100mM_NaCl/Ctrl	pseudobulk_edgeR
AT5G44110	-2.04578	5.02521	54.3605	1.66887e-13	5.39254e-12	Columella	100mM_NaCl/Ctrl	pseudobulk_edgeR
AT1G71380	-2.331	4.8805	54.345	1.68207e-13	5.42434e-12	Columella	100mM_NaCl/Ctrl	pseudobulk_edgeR
AT4G34480	-1.84957	3.92491	54.3168	1.70633e-13	5.49161e-12	Columella	100mM_NaCl/Ctrl	pseudobulk_edgeR
AT1G71130	-1.56134	6.17143	54.2838	1.73525e-13	5.57354e-12	Columella	100mM_NaCl/Ctrl	pseudobulk_edgeR
AT4G28290	-1.95422	6.27153	54.2391	1.77523e-13	5.68403e-12	Columella	100mM_NaCl/Ctrl	pseudobulk_edgeR
AT4G28600	-1.37447	5.3391	54.2374	1.7767e-13	5.68403e-12	Columella	100mM_NaCl/Ctrl	pseudobulk_edgeR
AT1G72210	4.35068	1.70943	54.2241	1.78877e-13	5.7113e-12	Columella	100mM_NaCl/Ctrl	pseudobulk_edgeR
AT1G08230	3.59559	2.72671	54.1619	1.84629e-13	5.88331e-12	Columella	100mM_NaCl/Ctrl	pseudobulk_edgeR
AT4G23420	1.56188	6.76017	54.0976	1.90771e-13	6.06705e-12	Columella	100mM_NaCl/Ctrl	pseudobulk_edgeR
AT5G40950	2.17429	3.32145	54.0732	1.93161e-13	6.13095e-12	Columella	100mM_NaCl/Ctrl	pseudobulk_edgeR
AT4G22758	-2.05359	3.41317	53.9559	2.05036e-13	6.49508e-12	Columella	100mM_NaCl/Ctrl	pseudobulk_edgeR
AT2G21130	-1.87016	8.42752	53.942	2.06495e-13	6.524e-12	Columella	100mM_NaCl/Ctrl	pseudobulk_edgeR
AT1G08650	-1.68439	4.30584	53.9395	2.06758e-13	6.524e-12	Columella	100mM_NaCl/Ctrl	pseudobulk_edgeR
AT1G66180	1.94478	4.0025	53.9263	2.08158e-13	6.55534e-12	Columella	100mM_NaCl/Ctrl	pseudobulk_edgeR
AT4G29440	-1.55812	4.49796	53.9155	2.09305e-13	6.57863e-12	Columella	100mM_NaCl/Ctrl	pseudobulk_edgeR
AT2G16500	-1.37833	6.76576	53.9024	2.10697e-13	6.6095e-12	Columella	100mM_NaCl/Ctrl	pseudobulk_edgeR
AT3G23830	2.11454	4.05504	53.8891	2.12131e-13	6.64155e-12	Columella	100mM_NaCl/Ctrl	pseudobulk_edgeR
AT5G62920	1.99201	4.76363	53.86	2.15293e-13	6.72748e-12	Columella	100mM_NaCl/Ctrl	pseudobulk_edgeR
AT1G63420	1.88561	3.72339	53.8157	2.20206e-13	6.86769e-12	Columella	100mM_NaCl/Ctrl	pseudobulk_edgeR
AT1G19835	-1.67979	4.1108	53.7593	2.26624e-13	7.05423e-12	Columella	100mM_NaCl/Ctrl	pseudobulk_edgeR
AT2G32610	-2.80834	2.50132	53.6779	2.36201e-13	7.33815e-12	Columella	100mM_NaCl/Ctrl	pseudobulk_edgeR
AT5G66480	2.49895	2.84152	53.608	2.44761e-13	7.58948e-12	Columella	100mM_NaCl/Ctrl	pseudobulk_edgeR
AT2G32620	-4.57187	0.127901	53.5931	2.46622e-13	7.63249e-12	Columella	100mM_NaCl/Ctrl	pseudobulk_edgeR
AT5G56540	-1.48514	6.76589	53.5654	2.50123e-13	7.72602e-12	Columella	100mM_NaCl/Ctrl	pseudobulk_edgeR
AT2G19570	-1.70692	7.35056	53.4784	2.61452e-13	8.05545e-12	Columella	100mM_NaCl/Ctrl	pseudobulk_edgeR
AT4G11650	-2.46604	5.97378	53.4759	2.61787e-13	8.05545e-12	Columella	100mM_NaCl/Ctrl	pseudobulk_edgeR
AT1G08510	-1.53438	5.51766	53.3772	2.75271e-13	8.45423e-12	Columella	100mM_NaCl/Ctrl	pseudobulk_edgeR
AT3G53990	-1.34238	10.2797	53.3409	2.80413e-13	8.59577e-12	Columella	100mM_NaCl/Ctrl	pseudobulk_edgeR
AT5G50920	-1.2691	7.99428	53.2521	2.93371e-13	8.97594e-12	Columella	100mM_NaCl/Ctrl	pseudobulk_edgeR
AT4G19160	1.77407	5.02574	53.2171	2.98641e-13	9.11988e-12	Columella	100mM_NaCl/Ctrl	pseudobulk_edgeR
AT4G23040	-1.54713	4.44042	53.1036	3.16405e-13	9.64408e-12	Columella	100mM_NaCl/Ctrl	pseudobulk_edgeR
AT3G07410	-1.328	5.73291	53.0502	3.25126e-13	9.8912e-12	Columella	100mM_NaCl/Ctrl	pseudobulk_edgeR
AT4G30490	-1.38046	9.26159	52.9351	3.44762e-13	1.04688e-11	Columella	100mM_NaCl/Ctrl	pseudobulk_edgeR
AT1G80120	-1.29942	7.0336	52.8162	3.6627e-13	1.1101e-11	Columella	100mM_NaCl/Ctrl	pseudobulk_edgeR
AT3G04720	-1.87635	9.45618	52.789	3.71376e-13	1.12346e-11	Columella	100mM_NaCl/Ctrl	pseudobulk_edgeR
AT1G13550	2.79923	3.16756	52.7647	3.75992e-13	1.1353e-11	Columella	100mM_NaCl/Ctrl	pseudobulk_edgeR
AT3G02480	-1.39363	10.0777	52.6841	3.9175e-13	1.18067e-11	Columella	100mM_NaCl/Ctrl	pseudobulk_edgeR
AT4G22360	-1.63082	5.04884	52.5152	4.26937e-13	1.28432e-11	Columella	100mM_NaCl/Ctrl	pseudobulk_edgeR
AT1G52910	-1.83108	7.38815	52.4812	4.34388e-13	1.3043e-11	Columella	100mM_NaCl/Ctrl	pseudobulk_edgeR
AT2G43530	3.22709	5.07344	52.3784	4.57735e-13	1.37184e-11	Columella	100mM_NaCl/Ctrl	pseudobulk_edgeR
AT2G41740	-1.529	5.44753	52.3405	4.66643e-13	1.39595e-11	Columella	100mM_NaCl/Ctrl	pseudobulk_edgeR
AT1G57630	2.71812	3.20612	52.3269	4.69891e-13	1.40306e-11	Columella	100mM_NaCl/Ctrl	pseudobulk_edgeR
AT2G30360	-1.42184	6.38724	52.2267	4.94484e-13	1.47237e-11	Columella	100mM_NaCl/Ctrl	pseudobulk_edgeR
AT4G35070	-2.6194	5.50751	52.2238	4.95229e-13	1.47237e-11	Columella	100mM_NaCl/Ctrl	pseudobulk_edgeR
AT1G34050	2.65179	2.89673	52.2213	4.95841e-13	1.47237e-11	Columella	100mM_NaCl/Ctrl	pseudobulk_edgeR
AT1G23450	-2.67869	1.26644	52.1243	5.20974e-13	1.54415e-11	Columella	100mM_NaCl/Ctrl	pseudobulk_edgeR
AT5G03140	-3.39154	0.959179	52.068	5.36113e-13	1.58611e-11	Columella	100mM_NaCl/Ctrl	pseudobulk_edgeR
AT3G04010	-2.03167	4.87923	52.0294	5.46762e-13	1.61465e-11	Columella	100mM_NaCl/Ctrl	pseudobulk_edgeR
AT2G13960	-1.33341	5.73492	51.71	6.43328e-13	1.89635e-11	Columella	100mM_NaCl/Ctrl	pseudobulk_edgeR
AT3G20860	-1.63208	4.08747	51.627	6.71126e-13	1.97468e-11	Columella	100mM_NaCl/Ctrl	pseudobulk_edgeR
AT3G17840	-2.4711	1.55428	51.5763	6.88692e-13	2.02267e-11	Columella	100mM_NaCl/Ctrl	pseudobulk_edgeR
AT2G15480	-1.26963	8.65017	51.5329	7.04073e-13	2.06409e-11	Columella	100mM_NaCl/Ctrl	pseudobulk_edgeR
AT1G58320	-3.58802	0.164072	51.5152	7.10443e-13	2.07898e-11	Columella	100mM_NaCl/Ctrl	pseudobulk_edgeR
AT1G64460	-1.67908	4.39339	51.5013	7.15503e-13	2.09e-11	Columella	100mM_NaCl/Ctrl	pseudobulk_edgeR
AT4G11290	-3.68543	2.83459	51.4286	7.42473e-13	2.16485e-11	Columella	100mM_NaCl/Ctrl	pseudobulk_edgeR
AT4G28840	1.57445	6.37191	51.3642	7.67263e-13	2.2331e-11	Columella	100mM_NaCl/Ctrl	pseudobulk_edgeR
AT5G13330	1.47684	5.53046	51.2405	8.17135e-13	2.37396e-11	Columella	100mM_NaCl/Ctrl	pseudobulk_edgeR
AT3G16150	1.42696	7.68785	51.2112	8.2945e-13	2.4054e-11	Columella	100mM_NaCl/Ctrl	pseudobulk_edgeR
AT2G25240	-2.31378	2.89501	51.1625	8.50263e-13	2.46134e-11	Columella	100mM_NaCl/Ctrl	pseudobulk_edgeR
AT5G20150	1.39078	7.59038	51.1458	8.57542e-13	2.47796e-11	Columella	100mM_NaCl/Ctrl	pseudobulk_edgeR
AT1G21790	-1.37227	5.87695	51.0387	9.05606e-13	2.61216e-11	Columella	100mM_NaCl/Ctrl	pseudobulk_edgeR
AT5G28640	2.96195	2.37177	51.0251	9.11903e-13	2.62563e-11	Columella	100mM_NaCl/Ctrl	pseudobulk_edgeR
AT4G24380	-1.79638	9.74502	50.9972	9.24991e-13	2.65856e-11	Columella	100mM_NaCl/Ctrl	pseudobulk_edgeR
AT1G32940	-2.30665	4.53546	50.9712	9.37332e-13	2.68361e-11	Columella	100mM_NaCl/Ctrl	pseudobulk_edgeR
AT4G18450	-2.32898	5.25509	50.9698	9.37978e-13	2.68361e-11	Columella	100mM_NaCl/Ctrl	pseudobulk_edgeR
AT1G14890	2.36452	5.08227	50.9683	9.38696e-13	2.68361e-11	Columella	100mM_NaCl/Ctrl	pseudobulk_edgeR
AT1G14540	3.50568	3.54927	50.8899	9.76927e-13	2.78796e-11	Columella	100mM_NaCl/Ctrl	pseudobulk_edgeR
AT3G20040	-1.59448	4.6052	50.8459	9.99093e-13	2.84311e-11	Columella	100mM_NaCl/Ctrl	pseudobulk_edgeR
AT3G49120	3.54312	2.76203	50.8446	9.99777e-13	2.84311e-11	Columella	100mM_NaCl/Ctrl	pseudobulk_edgeR
AT3G51920	-1.4666	6.59471	50.788	1.02901e-12	2.92108e-11	Columella	100mM_NaCl/Ctrl	pseudobulk_edgeR
AT5G64750	-1.26107	8.00418	50.7768	1.03489e-12	2.9326e-11	Columella	100mM_NaCl/Ctrl	pseudobulk_edgeR
AT3G06730	2.86029	2.63156	50.6914	1.08092e-12	3.05767e-11	Columella	100mM_NaCl/Ctrl	pseudobulk_edgeR
AT5G07860	-1.77389	5.96247	50.6273	1.11682e-12	3.15368e-11	Columella	100mM_NaCl/Ctrl	pseudobulk_edgeR
AT4G30830	-5.50837	-0.236936	50.5799	1.14411e-12	3.22512e-11	Columella	100mM_NaCl/Ctrl	pseudobulk_edgeR
AT1G60960	-2.24759	3.74767	50.5195	1.17988e-12	3.31775e-11	Columella	100mM_NaCl/Ctrl	pseudobulk_edgeR
AT5G17810	-1.91125	2.85277	50.5175	1.18109e-12	3.31775e-11	Columella	100mM_NaCl/Ctrl	pseudobulk_edgeR
AT4G32880	-3.45171	1.15179	50.4331	1.23298e-12	3.4575e-11	Columella	100mM_NaCl/Ctrl	pseudobulk_edgeR
AT4G12420	-1.63272	4.41837	50.3384	1.29391e-12	3.62204e-11	Columella	100mM_NaCl/Ctrl	pseudobulk_edgeR
AT5G67230	-3.93586	0.266653	50.2647	1.34344e-12	3.75418e-11	Columella	100mM_NaCl/Ctrl	pseudobulk_edgeR
AT3G23250	2.85437	5.24072	50.2489	1.35432e-12	3.77804e-11	Columella	100mM_NaCl/Ctrl	pseudobulk_edgeR
AT4G23050	-1.23102	7.83691	50.2344	1.36433e-12	3.79938e-11	Columella	100mM_NaCl/Ctrl	pseudobulk_edgeR
AT4G28310	3.66788	2.20076	50.1173	1.44823e-12	4.02609e-11	Columella	100mM_NaCl/Ctrl	pseudobulk_edgeR
AT3G07590	1.62368	4.60068	50.0966	1.46358e-12	4.06174e-11	Columella	100mM_NaCl/Ctrl	pseudobulk_edgeR
AT5G56550	1.28031	8.17493	50.0662	1.48644e-12	4.1181e-11	Columella	100mM_NaCl/Ctrl	pseudobulk_edgeR
AT5G04480	-1.51553	4.19046	50.0594	1.49158e-12	4.12526e-11	Columella	100mM_NaCl/Ctrl	pseudobulk_edgeR
AT5G53290	-1.74598	4.64818	49.8479	1.66137e-12	4.58699e-11	Columella	100mM_NaCl/Ctrl	pseudobulk_edgeR
AT5G66070	-1.51496	6.97632	49.817	1.68773e-12	4.65178e-11	Columella	100mM_NaCl/Ctrl	pseudobulk_edgeR
AT1G44318	-3.57518	1.81104	49.5697	1.91445e-12	5.26698e-11	Columella	100mM_NaCl/Ctrl	pseudobulk_edgeR
AT1G53760	-1.3289	5.76851	49.5666	1.91746e-12	5.26698e-11	Columella	100mM_NaCl/Ctrl	pseudobulk_edgeR
AT5G04340	-1.69879	8.14086	49.5002	1.98349e-12	5.43908e-11	Columella	100mM_NaCl/Ctrl	pseudobulk_edgeR
AT1G54120	-1.25511	7.87591	49.4792	2.00487e-12	5.48838e-11	Columella	100mM_NaCl/Ctrl	pseudobulk_edgeR
AT3G06850	2.0468	6.8599	49.464	2.0205e-12	5.5218e-11	Columella	100mM_NaCl/Ctrl	pseudobulk_edgeR
AT2G37540	-2.38348	4.01378	49.414	2.07263e-12	5.65468e-11	Columella	100mM_NaCl/Ctrl	pseudobulk_edgeR
AT5G10300	-1.56541	9.71257	49.3106	2.18476e-12	5.95052e-11	Columella	100mM_NaCl/Ctrl	pseudobulk_edgeR
AT2G02130	-2.13199	4.22316	49.3014	2.19508e-12	5.96854e-11	Columella	100mM_NaCl/Ctrl	pseudobulk_edgeR
AT2G26510	-1.5145	5.90865	49.2869	2.21139e-12	6.00276e-11	Columella	100mM_NaCl/Ctrl	pseudobulk_edgeR
AT5G09870	-1.80234	3.08322	49.2775	2.22197e-12	6.02012e-11	Columella	100mM_NaCl/Ctrl	pseudobulk_edgeR
AT5G48100	1.86561	4.5741	49.2746	2.22525e-12	6.02012e-11	Columella	100mM_NaCl/Ctrl	pseudobulk_edgeR
AT5G13870	-1.84133	5.33161	49.2543	2.24838e-12	6.07252e-11	Columella	100mM_NaCl/Ctrl	pseudobulk_edgeR
AT3G12500	-1.7019	5.47785	49.1841	2.33037e-12	6.28342e-11	Columella	100mM_NaCl/Ctrl	pseudobulk_edgeR
AT2G34340	-1.27241	7.28947	49.1539	2.3665e-12	6.36653e-11	Columella	100mM_NaCl/Ctrl	pseudobulk_edgeR
AT3G01680	-7.64292	-1.17472	49.1517	2.36909e-12	6.36653e-11	Columella	100mM_NaCl/Ctrl	pseudobulk_edgeR
AT1G33540	-2.62614	1.07053	49.1216	2.40582e-12	6.45447e-11	Columella	100mM_NaCl/Ctrl	pseudobulk_edgeR
AT5G66460	-3.62581	1.59542	49.0071	2.55031e-12	6.83078e-11	Columella	100mM_NaCl/Ctrl	pseudobulk_edgeR
AT3G07360	-1.69381	4.72802	48.9962	2.56463e-12	6.85774e-11	Columella	100mM_NaCl/Ctrl	pseudobulk_edgeR
AT5G58375	1.25269	6.94233	48.9907	2.57182e-12	6.86557e-11	Columella	100mM_NaCl/Ctrl	pseudobulk_edgeR
AT3G61640	-1.70785	7.70478	48.9774	2.58926e-12	6.90069e-11	Columella	100mM_NaCl/Ctrl	pseudobulk_edgeR
AT3G46690	1.6237	4.6379	48.9074	2.68335e-12	7.12887e-11	Columella	100mM_NaCl/Ctrl	pseudobulk_edgeR
AT4G25700	-2.39928	2.44684	48.9061	2.68518e-12	7.12887e-11	Columella	100mM_NaCl/Ctrl	pseudobulk_edgeR
AT3G02140	-1.55195	7.18897	48.9039	2.68814e-12	7.12887e-11	Columella	100mM_NaCl/Ctrl	pseudobulk_edgeR
AT1G08500	-1.81454	4.78135	48.8307	2.79031e-12	7.38769e-11	Columella	100mM_NaCl/Ctrl	pseudobulk_edgeR
AT3G45700	-7.85716	-0.948313	48.7894	2.84979e-12	7.53279e-11	Columella	100mM_NaCl/Ctrl	pseudobulk_edgeR
AT5G40880	-1.82469	3.94336	48.7813	2.86159e-12	7.5516e-11	Columella	100mM_NaCl/Ctrl	pseudobulk_edgeR
AT5G19070	-1.60514	5.88792	48.734	2.93146e-12	7.72333e-11	Columella	100mM_NaCl/Ctrl	pseudobulk_edgeR
AT5G16230	-1.78472	6.98668	48.6855	3.00474e-12	7.90041e-11	Columella	100mM_NaCl/Ctrl	pseudobulk_edgeR
AT3G60110	-1.83116	4.57189	48.6831	3.00846e-12	7.90041e-11	Columella	100mM_NaCl/Ctrl	pseudobulk_edgeR
AT5G51470	-2.17275	2.24117	48.4383	3.40846e-12	8.93625e-11	Columella	100mM_NaCl/Ctrl	pseudobulk_edgeR
AT3G05980	-2.58806	1.56335	48.4024	3.4715e-12	9.08677e-11	Columella	100mM_NaCl/Ctrl	pseudobulk_edgeR
AT5G11650	-1.9184	5.83403	48.3581	3.55066e-12	9.2789e-11	Columella	100mM_NaCl/Ctrl	pseudobulk_edgeR
AT5G15940	-1.93924	4.54341	48.3136	3.63219e-12	9.4766e-11	Columella	100mM_NaCl/Ctrl	pseudobulk_edgeR
AT3G58620	3.07817	2.26554	48.3081	3.64242e-12	9.48795e-11	Columella	100mM_NaCl/Ctrl	pseudobulk_edgeR
AT4G29780	-1.37438	6.56274	48.2943	3.66816e-12	9.53958e-11	Columella	100mM_NaCl/Ctrl	pseudobulk_edgeR
AT3G03440	-1.97454	3.57233	48.2734	3.70748e-12	9.6263e-11	Columella	100mM_NaCl/Ctrl	pseudobulk_edgeR
AT1G56250	4.97505	2.59592	48.0675	4.11793e-12	1.06748e-10	Columella	100mM_NaCl/Ctrl	pseudobulk_edgeR
AT5G11230	-1.82308	3.97866	48.0522	4.15021e-12	1.07412e-10	Columella	100mM_NaCl/Ctrl	pseudobulk_edgeR
AT2G46494	-3.06049	0.489758	47.8963	4.49363e-12	1.16114e-10	Columella	100mM_NaCl/Ctrl	pseudobulk_edgeR
AT1G29740	-3.36334	1.8143	47.8146	4.68494e-12	1.20864e-10	Columella	100mM_NaCl/Ctrl	pseudobulk_edgeR
AT3G15950	1.22692	9.98128	47.7914	4.74079e-12	1.22109e-10	Columella	100mM_NaCl/Ctrl	pseudobulk_edgeR
AT1G21920	-1.47339	4.40345	47.6734	5.03476e-12	1.29474e-10	Columella	100mM_NaCl/Ctrl	pseudobulk_edgeR
AT5G45030	-1.56075	4.41936	47.6201	5.17358e-12	1.32694e-10	Columella	100mM_NaCl/Ctrl	pseudobulk_edgeR
AT1G07280	-1.93745	4.17484	47.619	5.1764e-12	1.32694e-10	Columella	100mM_NaCl/Ctrl	pseudobulk_edgeR
AT3G19240	-1.35963	6.21223	47.6113	5.19668e-12	1.33002e-10	Columella	100mM_NaCl/Ctrl	pseudobulk_edgeR
AT1G79410	-2.6342	2.01043	47.5979	5.23245e-12	1.33705e-10	Columella	100mM_NaCl/Ctrl	pseudobulk_edgeR
AT2G35770	-2.12585	5.34291	47.543	5.38096e-12	1.37283e-10	Columella	100mM_NaCl/Ctrl	pseudobulk_edgeR
AT4G35770	2.68692	7.29181	47.4856	5.54098e-12	1.41142e-10	Columella	100mM_NaCl/Ctrl	pseudobulk_edgeR
AT1G72450	1.67347	4.09828	47.4587	5.61764e-12	1.42869e-10	Columella	100mM_NaCl/Ctrl	pseudobulk_edgeR
AT1G79330	-3.23965	0.998648	47.4087	5.76271e-12	1.46327e-10	Columella	100mM_NaCl/Ctrl	pseudobulk_edgeR
AT1G55805	1.63021	4.46067	47.4046	5.77457e-12	1.46398e-10	Columella	100mM_NaCl/Ctrl	pseudobulk_edgeR
AT5G54165	-2.22431	8.92565	47.3449	5.95337e-12	1.50694e-10	Columella	100mM_NaCl/Ctrl	pseudobulk_edgeR
AT1G07570	2.50401	2.89996	47.3043	6.07773e-12	1.53601e-10	Columella	100mM_NaCl/Ctrl	pseudobulk_edgeR
AT4G03820	-1.62076	3.61414	47.2068	6.38775e-12	1.61183e-10	Columella	100mM_NaCl/Ctrl	pseudobulk_edgeR
AT1G02850	2.20953	2.97672	47.174	6.49561e-12	1.63649e-10	Columella	100mM_NaCl/Ctrl	pseudobulk_edgeR
AT3G62770	-1.24308	6.43825	47.1477	6.58355e-12	1.65606e-10	Columella	100mM_NaCl/Ctrl	pseudobulk_edgeR
AT3G45070	-3.29694	0.693851	47.1211	6.67338e-12	1.67604e-10	Columella	100mM_NaCl/Ctrl	pseudobulk_edgeR
AT3G16440	-1.24262	9.28196	47.0084	7.06839e-12	1.77219e-10	Columella	100mM_NaCl/Ctrl	pseudobulk_edgeR
AT3G54880	1.52758	8.85421	47.0057	7.07822e-12	1.77219e-10	Columella	100mM_NaCl/Ctrl	pseudobulk_edgeR
AT4G21990	-1.31507	9.66944	46.9996	7.10007e-12	1.77491e-10	Columella	100mM_NaCl/Ctrl	pseudobulk_edgeR
AT4G31820	-1.60107	4.35736	46.9639	7.23063e-12	1.80475e-10	Columella	100mM_NaCl/Ctrl	pseudobulk_edgeR
AT1G22640	-1.52298	5.43339	46.9389	7.32333e-12	1.82506e-10	Columella	100mM_NaCl/Ctrl	pseudobulk_edgeR
AT3G12955	-1.39857	5.5422	46.9017	7.46396e-12	1.85724e-10	Columella	100mM_NaCl/Ctrl	pseudobulk_edgeR
AT1G03240	-1.86573	2.86763	46.7884	7.90809e-12	1.96472e-10	Columella	100mM_NaCl/Ctrl	pseudobulk_edgeR
AT3G07090	-1.26888	7.6015	46.7793	7.94494e-12	1.97083e-10	Columella	100mM_NaCl/Ctrl	pseudobulk_edgeR
AT1G06780	-1.36047	5.4427	46.7699	7.98307e-12	1.97725e-10	Columella	100mM_NaCl/Ctrl	pseudobulk_edgeR
AT3G45930	2.21396	6.8256	46.6537	8.47071e-12	2.09481e-10	Columella	100mM_NaCl/Ctrl	pseudobulk_edgeR
AT4G34540	2.07804	3.09441	46.6367	8.54452e-12	2.10983e-10	Columella	100mM_NaCl/Ctrl	pseudobulk_edgeR
AT4G23430	1.23541	7.50111	46.613	8.64826e-12	2.13218e-10	Columella	100mM_NaCl/Ctrl	pseudobulk_edgeR
AT1G35625	2.61456	3.76359	46.578	8.80438e-12	2.16736e-10	Columella	100mM_NaCl/Ctrl	pseudobulk_edgeR
AT3G51890	-1.24879	7.18229	46.5293	9.02564e-12	2.21844e-10	Columella	100mM_NaCl/Ctrl	pseudobulk_edgeR
AT4G30100	-1.54776	5.03373	46.4614	9.34419e-12	2.29324e-10	Columella	100mM_NaCl/Ctrl	pseudobulk_edgeR
AT2G20490	1.28176	6.06869	46.4338	9.47687e-12	2.32227e-10	Columella	100mM_NaCl/Ctrl	pseudobulk_edgeR
AT5G51830	-1.33295	8.22501	46.4275	9.50735e-12	2.3262e-10	Columella	100mM_NaCl/Ctrl	pseudobulk_edgeR
AT1G75250	-4.04664	-0.420637	46.4129	9.57844e-12	2.33695e-10	Columella	100mM_NaCl/Ctrl	pseudobulk_edgeR
AT5G39380	-1.49206	5.08382	46.4125	9.58027e-12	2.33695e-10	Columella	100mM_NaCl/Ctrl	pseudobulk_edgeR
AT1G68440	-1.23861	8.87605	46.3961	9.66081e-12	2.35303e-10	Columella	100mM_NaCl/Ctrl	pseudobulk_edgeR
AT5G15650	-1.41493	9.34141	46.3465	9.90864e-12	2.40976e-10	Columella	100mM_NaCl/Ctrl	pseudobulk_edgeR
AT3G59900	-2.01805	4.82155	46.333	9.97677e-12	2.42267e-10	Columella	100mM_NaCl/Ctrl	pseudobulk_edgeR
AT1G25220	1.23671	7.3533	46.2567	1.03733e-11	2.51516e-10	Columella	100mM_NaCl/Ctrl	pseudobulk_edgeR
AT1G77660	-1.35965	4.61296	46.2158	1.05917e-11	2.56428e-10	Columella	100mM_NaCl/Ctrl	pseudobulk_edgeR
AT3G26610	-5.82447	-1.13176	46.2039	1.06567e-11	2.57613e-10	Columella	100mM_NaCl/Ctrl	pseudobulk_edgeR
AT2G37870	4.02968	2.80171	46.1558	1.09213e-11	2.63617e-10	Columella	100mM_NaCl/Ctrl	pseudobulk_edgeR
AT2G38940	1.71361	5.71496	46.0877	1.13077e-11	2.72533e-10	Columella	100mM_NaCl/Ctrl	pseudobulk_edgeR
AT2G29380	-2.37521	2.00888	46.0628	1.1452e-11	2.75356e-10	Columella	100mM_NaCl/Ctrl	pseudobulk_edgeR
AT4G31750	-1.53261	6.51294	46.0617	1.14589e-11	2.75356e-10	Columella	100mM_NaCl/Ctrl	pseudobulk_edgeR
AT5G65310	1.86094	3.8228	46.0389	1.15927e-11	2.78156e-10	Columella	100mM_NaCl/Ctrl	pseudobulk_edgeR
AT5G27350	1.86045	3.88739	46.0168	1.17242e-11	2.80892e-10	Columella	100mM_NaCl/Ctrl	pseudobulk_edgeR
AT1G77950	4.51138	1.35482	46.0107	1.17607e-11	2.81351e-10	Columella	100mM_NaCl/Ctrl	pseudobulk_edgeR
AT4G10450	1.44313	4.80216	45.9706	1.20038e-11	2.8674e-10	Columella	100mM_NaCl/Ctrl	pseudobulk_edgeR
AT2G19900	3.92875	1.99967	45.9569	1.20882e-11	2.88329e-10	Columella	100mM_NaCl/Ctrl	pseudobulk_edgeR
AT5G27920	1.36496	5.34018	45.9518	1.21201e-11	2.88663e-10	Columella	100mM_NaCl/Ctrl	pseudobulk_edgeR
AT5G67280	-2.11485	2.58587	45.9152	1.23485e-11	2.93668e-10	Columella	100mM_NaCl/Ctrl	pseudobulk_edgeR
AT5G14920	-1.5952	3.36569	45.5796	1.4656e-11	3.48031e-10	Columella	100mM_NaCl/Ctrl	pseudobulk_edgeR
AT1G70850	-1.52117	6.96653	45.5675	1.47468e-11	3.49672e-10	Columella	100mM_NaCl/Ctrl	pseudobulk_edgeR
AT5G18790	1.41425	5.10258	45.5224	1.50903e-11	3.57292e-10	Columella	100mM_NaCl/Ctrl	pseudobulk_edgeR
AT5G05880	-1.74997	3.02665	45.5058	1.52184e-11	3.59798e-10	Columella	100mM_NaCl/Ctrl	pseudobulk_edgeR
AT3G47790	-4.28641	-0.450771	45.496	1.52948e-11	3.61073e-10	Columella	100mM_NaCl/Ctrl	pseudobulk_edgeR
AT4G00210	4.63054	1.45502	45.4832	1.53953e-11	3.62915e-10	Columella	100mM_NaCl/Ctrl	pseudobulk_edgeR
AT3G56910	1.67125	3.80652	45.4128	1.59592e-11	3.75599e-10	Columella	100mM_NaCl/Ctrl	pseudobulk_edgeR
AT5G42900	1.51253	6.17983	45.4102	1.59799e-11	3.75599e-10	Columella	100mM_NaCl/Ctrl	pseudobulk_edgeR
AT5G59090	-3.56323	0.110338	45.4004	1.60602e-11	3.76937e-10	Columella	100mM_NaCl/Ctrl	pseudobulk_edgeR
AT4G40030	1.2111	8.38959	45.3955	1.61005e-11	3.77332e-10	Columella	100mM_NaCl/Ctrl	pseudobulk_edgeR
AT5G66920	-1.90884	3.84866	45.3453	1.65187e-11	3.86572e-10	Columella	100mM_NaCl/Ctrl	pseudobulk_edgeR
AT5G66280	-1.483	5.99442	45.3132	1.67915e-11	3.92385e-10	Columella	100mM_NaCl/Ctrl	pseudobulk_edgeR
AT5G66290	1.62585	3.92867	45.2908	1.69843e-11	3.96318e-10	Columella	100mM_NaCl/Ctrl	pseudobulk_edgeR
AT3G01500	1.7179	5.02282	45.2879	1.70099e-11	3.96341e-10	Columella	100mM_NaCl/Ctrl	pseudobulk_edgeR
AT2G19450	-1.27539	5.73387	45.2648	1.72118e-11	4.00465e-10	Columella	100mM_NaCl/Ctrl	pseudobulk_edgeR
AT1G17147	-1.73227	6.83685	45.1886	1.78941e-11	4.15741e-10	Columella	100mM_NaCl/Ctrl	pseudobulk_edgeR
AT1G75680	-1.51222	3.92056	45.1588	1.8169e-11	4.2152e-10	Columella	100mM_NaCl/Ctrl	pseudobulk_edgeR
AT1G71950	-1.42214	9.27496	45.0705	1.90063e-11	4.40313e-10	Columella	100mM_NaCl/Ctrl	pseudobulk_edgeR
AT4G36950	-1.50311	6.2754	45.0076	1.96275e-11	4.5405e-10	Columella	100mM_NaCl/Ctrl	pseudobulk_edgeR
AT1G14550	3.8096	2.09792	44.9726	1.99806e-11	4.61558e-10	Columella	100mM_NaCl/Ctrl	pseudobulk_edgeR
AT1G79910	-2.85995	1.16055	44.9137	2.05911e-11	4.74856e-10	Columella	100mM_NaCl/Ctrl	pseudobulk_edgeR
AT4G23750	-2.50135	2.86361	44.9114	2.06152e-11	4.74856e-10	Columella	100mM_NaCl/Ctrl	pseudobulk_edgeR
AT2G36220	-1.17092	6.81124	44.8833	2.09135e-11	4.80587e-10	Columella	100mM_NaCl/Ctrl	pseudobulk_edgeR
AT5G49665	-1.20584	6.81467	44.8823	2.09236e-11	4.80587e-10	Columella	100mM_NaCl/Ctrl	pseudobulk_edgeR
AT3G62410	-2.19111	4.27406	44.7523	2.23607e-11	5.12864e-10	Columella	100mM_NaCl/Ctrl	pseudobulk_edgeR
AT4G30670	-2.14842	1.94576	44.6682	2.33421e-11	5.34615e-10	Columella	100mM_NaCl/Ctrl	pseudobulk_edgeR
AT4G20030	2.30222	2.73544	44.6154	2.39796e-11	5.48435e-10	Columella	100mM_NaCl/Ctrl	pseudobulk_edgeR
AT5G52370	1.46249	4.5566	44.6029	2.41336e-11	5.51176e-10	Columella	100mM_NaCl/Ctrl	pseudobulk_edgeR
AT1G27770	-1.72405	4.94808	44.5729	2.45064e-11	5.58899e-10	Columella	100mM_NaCl/Ctrl	pseudobulk_edgeR
AT5G22250	-1.39026	4.49769	44.5499	2.47957e-11	5.64697e-10	Columella	100mM_NaCl/Ctrl	pseudobulk_edgeR
AT3G49470	2.14745	3.0876	44.5412	2.49059e-11	5.66047e-10	Columella	100mM_NaCl/Ctrl	pseudobulk_edgeR
AT2G30930	-2.30554	5.43689	44.5397	2.49252e-11	5.66047e-10	Columella	100mM_NaCl/Ctrl	pseudobulk_edgeR
AT4G01790	2.3036	2.87436	44.4984	2.5456e-11	5.7729e-10	Columella	100mM_NaCl/Ctrl	pseudobulk_edgeR
AT5G65110	-1.18416	8.41997	44.4542	2.60384e-11	5.89668e-10	Columella	100mM_NaCl/Ctrl	pseudobulk_edgeR
AT5G12940	-1.36002	6.01001	44.4368	2.62697e-11	5.94071e-10	Columella	100mM_NaCl/Ctrl	pseudobulk_edgeR
AT4G32070	-1.58051	5.79417	44.4302	2.63584e-11	5.95241e-10	Columella	100mM_NaCl/Ctrl	pseudobulk_edgeR
AT5G61820	-1.52085	9.36003	44.4007	2.67587e-11	6.03436e-10	Columella	100mM_NaCl/Ctrl	pseudobulk_edgeR
AT2G35070	4.32129	1.68967	44.338	2.76295e-11	6.22205e-10	Columella	100mM_NaCl/Ctrl	pseudobulk_edgeR
AT1G17060	-1.41121	8.31318	44.3199	2.78872e-11	6.27132e-10	Columella	100mM_NaCl/Ctrl	pseudobulk_edgeR
AT2G44080	-1.32654	7.62883	44.3132	2.79816e-11	6.28379e-10	Columella	100mM_NaCl/Ctrl	pseudobulk_edgeR
AT5G22630	-1.2632	7.69208	44.2925	2.82801e-11	6.34198e-10	Columella	100mM_NaCl/Ctrl	pseudobulk_edgeR
AT1G10070	4.09523	2.13333	44.2804	2.84555e-11	6.37246e-10	Columella	100mM_NaCl/Ctrl	pseudobulk_edgeR
AT1G19020	-1.34944	10.6035	44.2462	2.8957e-11	6.47578e-10	Columella	100mM_NaCl/Ctrl	pseudobulk_edgeR
AT1G62935	-3.70297	-0.00235452	44.2224	2.93108e-11	6.5458e-10	Columella	100mM_NaCl/Ctrl	pseudobulk_edgeR
AT3G06210	-2.28971	2.6482	44.2017	2.96218e-11	6.60611e-10	Columella	100mM_NaCl/Ctrl	pseudobulk_edgeR
AT1G62770	2.9591	4.51131	44.0944	3.1291e-11	6.96873e-10	Columella	100mM_NaCl/Ctrl	pseudobulk_edgeR
AT3G29575	-1.30995	6.99338	44.0589	3.18637e-11	7.08649e-10	Columella	100mM_NaCl/Ctrl	pseudobulk_edgeR
AT3G18250	-1.35392	7.19281	44.0556	3.19184e-11	7.08886e-10	Columella	100mM_NaCl/Ctrl	pseudobulk_edgeR
AT3G05390	-1.16742	6.56781	44.0293	3.23491e-11	7.17464e-10	Columella	100mM_NaCl/Ctrl	pseudobulk_edgeR
AT1G62750	1.67627	3.72514	43.9463	3.37513e-11	7.47537e-10	Columella	100mM_NaCl/Ctrl	pseudobulk_edgeR
AT5G55110	-1.2481	9.79486	43.9319	3.40002e-11	7.52016e-10	Columella	100mM_NaCl/Ctrl	pseudobulk_edgeR
AT1G62180	-1.28544	9.73013	43.9177	3.42485e-11	7.5647e-10	Columella	100mM_NaCl/Ctrl	pseudobulk_edgeR
AT4G14960	-1.52861	5.74382	43.8699	3.50946e-11	7.74097e-10	Columella	100mM_NaCl/Ctrl	pseudobulk_edgeR
AT3G13100	-1.72627	3.84447	43.8608	3.52582e-11	7.76643e-10	Columella	100mM_NaCl/Ctrl	pseudobulk_edgeR
AT1G09080	-5.81476	-1.1337	43.8577	3.53138e-11	7.76806e-10	Columella	100mM_NaCl/Ctrl	pseudobulk_edgeR
AT3G28740	-1.22778	9.26937	43.8379	3.56726e-11	7.8263e-10	Columella	100mM_NaCl/Ctrl	pseudobulk_edgeR
AT1G44800	-3.13944	0.115235	43.8378	3.56756e-11	7.8263e-10	Columella	100mM_NaCl/Ctrl	pseudobulk_edgeR
AT1G11260	-1.15525	8.49801	43.7339	3.762e-11	8.24164e-10	Columella	100mM_NaCl/Ctrl	pseudobulk_edgeR
AT5G64170	-1.76418	3.04284	43.673	3.88088e-11	8.49054e-10	Columella	100mM_NaCl/Ctrl	pseudobulk_edgeR
AT2G34790	-3.11601	4.93025	43.6509	3.92506e-11	8.57556e-10	Columella	100mM_NaCl/Ctrl	pseudobulk_edgeR
AT2G20880	-3.30614	0.896015	43.6069	4.01414e-11	8.75832e-10	Columella	100mM_NaCl/Ctrl	pseudobulk_edgeR
AT3G05890	-2.24575	10.1522	43.5652	4.10061e-11	8.93489e-10	Columella	100mM_NaCl/Ctrl	pseudobulk_edgeR
AT4G35390	-3.15267	0.494694	43.5463	4.14039e-11	9.00939e-10	Columella	100mM_NaCl/Ctrl	pseudobulk_edgeR
AT4G28720	-1.55817	7.44716	43.5047	4.22946e-11	9.19081e-10	Columella	100mM_NaCl/Ctrl	pseudobulk_edgeR
AT2G02710	-1.36013	7.00599	43.4184	4.42005e-11	9.59204e-10	Columella	100mM_NaCl/Ctrl	pseudobulk_edgeR
AT1G35780	-1.43642	8.0305	43.3671	4.53751e-11	9.83372e-10	Columella	100mM_NaCl/Ctrl	pseudobulk_edgeR
AT1G52890	-2.88098	6.01101	43.3219	4.64348e-11	1.00499e-09	Columella	100mM_NaCl/Ctrl	pseudobulk_edgeR
AT4G11780	-3.31909	0.640308	43.3171	4.65502e-11	1.00602e-09	Columella	100mM_NaCl/Ctrl	pseudobulk_edgeR
AT3G11020	-1.48833	3.68792	43.3147	4.66075e-11	1.00602e-09	Columella	100mM_NaCl/Ctrl	pseudobulk_edgeR
AT2G45760	-2.0635	5.85895	43.2187	4.89517e-11	1.05407e-09	Columella	100mM_NaCl/Ctrl	pseudobulk_edgeR
AT1G07820	1.83494	8.41715	43.2182	4.89642e-11	1.05407e-09	Columella	100mM_NaCl/Ctrl	pseudobulk_edgeR
AT2G44670	-1.85786	6.40143	43.1934	4.95884e-11	1.06608e-09	Columella	100mM_NaCl/Ctrl	pseudobulk_edgeR
AT1G19540	4.32542	2.01658	43.1339	5.1118e-11	1.09751e-09	Columella	100mM_NaCl/Ctrl	pseudobulk_edgeR
AT4G34100	-1.29895	6.93313	43.0315	5.38644e-11	1.15493e-09	Columella	100mM_NaCl/Ctrl	pseudobulk_edgeR
AT3G11670	-1.47103	4.1166	43.0048	5.46056e-11	1.16927e-09	Columella	100mM_NaCl/Ctrl	pseudobulk_edgeR
AT5G22500	4.41007	1.26082	42.9569	5.59584e-11	1.19665e-09	Columella	100mM_NaCl/Ctrl	pseudobulk_edgeR
AT1G74950	-1.22319	7.96975	42.8772	5.82856e-11	1.24476e-09	Columella	100mM_NaCl/Ctrl	pseudobulk_edgeR
AT2G45920	-1.56287	4.03365	42.8104	6.03105e-11	1.28631e-09	Columella	100mM_NaCl/Ctrl	pseudobulk_edgeR
AT4G36740	1.99589	3.09917	42.7456	6.23409e-11	1.32785e-09	Columella	100mM_NaCl/Ctrl	pseudobulk_edgeR
AT2G47550	-2.11909	6.14747	42.7041	6.36799e-11	1.35458e-09	Columella	100mM_NaCl/Ctrl	pseudobulk_edgeR
AT1G52240	1.324	5.11946	42.6045	6.70047e-11	1.42177e-09	Columella	100mM_NaCl/Ctrl	pseudobulk_edgeR
AT4G28820	1.6336	3.7606	42.6042	6.70145e-11	1.42177e-09	Columella	100mM_NaCl/Ctrl	pseudobulk_edgeR
AT1G59700	1.65325	4.59363	42.5768	6.79616e-11	1.43996e-09	Columella	100mM_NaCl/Ctrl	pseudobulk_edgeR
AT1G62480	-1.69955	6.64225	42.5546	6.87381e-11	1.45451e-09	Columella	100mM_NaCl/Ctrl	pseudobulk_edgeR
AT4G12600	1.46988	4.91705	42.5289	6.96443e-11	1.47175e-09	Columella	100mM_NaCl/Ctrl	pseudobulk_edgeR
AT1G72500	-1.46271	4.46504	42.4343	7.30986e-11	1.54272e-09	Columella	100mM_NaCl/Ctrl	pseudobulk_edgeR
AT2G30140	-1.20606	6.23848	42.3536	7.61753e-11	1.60556e-09	Columella	100mM_NaCl/Ctrl	pseudobulk_edgeR
AT4G36430	3.2171	2.87085	42.3412	7.66621e-11	1.61371e-09	Columella	100mM_NaCl/Ctrl	pseudobulk_edgeR
AT4G36820	1.74043	4.97613	42.3295	7.71192e-11	1.62121e-09	Columella	100mM_NaCl/Ctrl	pseudobulk_edgeR
AT2G32235	-2.63657	1.31657	42.2578	7.99996e-11	1.67958e-09	Columella	100mM_NaCl/Ctrl	pseudobulk_edgeR
AT5G45020	-1.4467	4.11623	42.2233	8.14229e-11	1.70723e-09	Columella	100mM_NaCl/Ctrl	pseudobulk_edgeR
AT1G15415	1.69461	4.46985	42.2198	8.1569e-11	1.70808e-09	Columella	100mM_NaCl/Ctrl	pseudobulk_edgeR
AT5G63135	1.29573	5.29561	42.2087	8.20353e-11	1.71561e-09	Columella	100mM_NaCl/Ctrl	pseudobulk_edgeR
AT1G33790	2.70566	4.24954	42.0281	8.99721e-11	1.87916e-09	Columella	100mM_NaCl/Ctrl	pseudobulk_edgeR
AT1G04820	-1.70109	5.25218	41.9485	9.37076e-11	1.95465e-09	Columella	100mM_NaCl/Ctrl	pseudobulk_edgeR
AT5G04970	-1.87134	6.18598	41.9273	9.47317e-11	1.97345e-09	Columella	100mM_NaCl/Ctrl	pseudobulk_edgeR
AT2G32210	-1.78656	8.12196	41.8253	9.98024e-11	2.07641e-09	Columella	100mM_NaCl/Ctrl	pseudobulk_edgeR
AT1G23710	-1.12853	7.35206	41.8212	1.00012e-10	2.07808e-09	Columella	100mM_NaCl/Ctrl	pseudobulk_edgeR
AT1G17310	-2.69369	3.44561	41.8144	1.0036e-10	2.08263e-09	Columella	100mM_NaCl/Ctrl	pseudobulk_edgeR
AT3G15000	1.43808	4.6075	41.8086	1.00657e-10	2.08611e-09	Columella	100mM_NaCl/Ctrl	pseudobulk_edgeR
AT1G69410	1.1404	7.79484	41.8004	1.01082e-10	2.09223e-09	Columella	100mM_NaCl/Ctrl	pseudobulk_edgeR
AT2G44360	1.48653	5.60507	41.7702	1.02656e-10	2.12209e-09	Columella	100mM_NaCl/Ctrl	pseudobulk_edgeR
AT3G25770	1.80389	5.9255	41.7438	1.04052e-10	2.1482e-09	Columella	100mM_NaCl/Ctrl	pseudobulk_edgeR
AT1G64970	2.58521	2.49726	41.7312	1.04724e-10	2.1593e-09	Columella	100mM_NaCl/Ctrl	pseudobulk_edgeR
AT5G57700	-1.52399	3.65897	41.6856	1.07197e-10	2.20747e-09	Columella	100mM_NaCl/Ctrl	pseudobulk_edgeR
AT2G45360	2.18991	4.77559	41.6586	1.08688e-10	2.23263e-09	Columella	100mM_NaCl/Ctrl	pseudobulk_edgeR
AT3G55630	-3.19369	-0.0239719	41.6584	1.08696e-10	2.23263e-09	Columella	100mM_NaCl/Ctrl	pseudobulk_edgeR
AT1G80450	-1.59614	5.35437	41.6426	1.0958e-10	2.24793e-09	Columella	100mM_NaCl/Ctrl	pseudobulk_edgeR
AT1G63560	-5.05353	-1.08666	41.6122	1.11296e-10	2.28022e-09	Columella	100mM_NaCl/Ctrl	pseudobulk_edgeR
AT4G15360	-8.53705	-0.261222	41.6013	1.11917e-10	2.28746e-09	Columella	100mM_NaCl/Ctrl	pseudobulk_edgeR
AT1G64610	2.18268	2.9759	41.6011	1.11933e-10	2.28746e-09	Columella	100mM_NaCl/Ctrl	pseudobulk_edgeR
AT3G52370	-2.65582	0.949494	41.5937	1.12356e-10	2.29321e-09	Columella	100mM_NaCl/Ctrl	pseudobulk_edgeR
AT4G33160	2.16922	2.98187	41.589	1.12627e-10	2.29583e-09	Columella	100mM_NaCl/Ctrl	pseudobulk_edgeR
AT3G59370	-3.92404	4.55895	41.5384	1.15578e-10	2.353e-09	Columella	100mM_NaCl/Ctrl	pseudobulk_edgeR
AT3G48450	1.44094	7.91615	41.4734	1.19486e-10	2.4295e-09	Columella	100mM_NaCl/Ctrl	pseudobulk_edgeR
AT4G39940	1.70017	4.75185	41.4681	1.19813e-10	2.43308e-09	Columella	100mM_NaCl/Ctrl	pseudobulk_edgeR
AT3G14190	-2.5194	1.46384	41.4376	1.21694e-10	2.46817e-09	Columella	100mM_NaCl/Ctrl	pseudobulk_edgeR
AT5G55140	1.631	4.01452	41.408	1.2355e-10	2.50267e-09	Columella	100mM_NaCl/Ctrl	pseudobulk_edgeR
AT1G79640	-1.83365	2.83571	41.3491	1.27327e-10	2.57594e-09	Columella	100mM_NaCl/Ctrl	pseudobulk_edgeR
AT3G55550	-4.02468	-0.399331	41.3357	1.28208e-10	2.59051e-09	Columella	100mM_NaCl/Ctrl	pseudobulk_edgeR
AT4G17720	-1.11567	7.29526	41.3264	1.28817e-10	2.59956e-09	Columella	100mM_NaCl/Ctrl	pseudobulk_edgeR
AT4G27450	5.15287	5.00357	41.3169	1.29442e-10	2.60891e-09	Columella	100mM_NaCl/Ctrl	pseudobulk_edgeR
AT3G03050	-1.17536	6.49293	41.2636	1.33023e-10	2.67774e-09	Columella	100mM_NaCl/Ctrl	pseudobulk_edgeR
AT3G56070	1.50402	4.27276	41.2556	1.33571e-10	2.6854e-09	Columella	100mM_NaCl/Ctrl	pseudobulk_edgeR
AT2G37060	-1.23691	5.9485	41.2437	1.34387e-10	2.69846e-09	Columella	100mM_NaCl/Ctrl	pseudobulk_edgeR
AT1G02890	-1.22216	6.52192	41.2269	1.35541e-10	2.71824e-09	Columella	100mM_NaCl/Ctrl	pseudobulk_edgeR
AT5G15130	1.96512	3.70981	41.1915	1.38022e-10	2.76455e-09	Columella	100mM_NaCl/Ctrl	pseudobulk_edgeR
AT1G19180	-1.12866	9.88605	41.1775	1.39012e-10	2.78093e-09	Columella	100mM_NaCl/Ctrl	pseudobulk_edgeR
AT4G11190	-3.45892	0.0344977	41.1371	1.41915e-10	2.8355e-09	Columella	100mM_NaCl/Ctrl	pseudobulk_edgeR
AT1G48405	-3.72794	-0.459627	41.1043	1.4432e-10	2.87997e-09	Columella	100mM_NaCl/Ctrl	pseudobulk_edgeR
AT5G44730	3.29816	4.81843	41.0178	1.5085e-10	3.00655e-09	Columella	100mM_NaCl/Ctrl	pseudobulk_edgeR
AT1G22230	-5.03416	-1.0815	40.9789	1.53885e-10	3.05978e-09	Columella	100mM_NaCl/Ctrl	pseudobulk_edgeR
AT5G22570	-1.37439	5.77403	40.9787	1.539e-10	3.05978e-09	Columella	100mM_NaCl/Ctrl	pseudobulk_edgeR
AT5G57800	-1.90233	5.35011	40.9619	1.55229e-10	3.08241e-09	Columella	100mM_NaCl/Ctrl	pseudobulk_edgeR
AT3G12580	-1.99959	5.63377	40.9482	1.56322e-10	3.10029e-09	Columella	100mM_NaCl/Ctrl	pseudobulk_edgeR
AT3G62530	1.36246	5.19942	40.9277	1.57967e-10	3.12907e-09	Columella	100mM_NaCl/Ctrl	pseudobulk_edgeR
AT4G32480	1.15278	8.76092	40.903	1.59977e-10	3.165e-09	Columella	100mM_NaCl/Ctrl	pseudobulk_edgeR
AT1G05170	-1.24043	5.20077	40.8824	1.61675e-10	3.19466e-09	Columella	100mM_NaCl/Ctrl	pseudobulk_edgeR
AT2G37190	1.22236	7.14363	40.8183	1.67064e-10	3.29711e-09	Columella	100mM_NaCl/Ctrl	pseudobulk_edgeR
AT3G47080	-1.24965	4.84075	40.8036	1.68324e-10	3.31792e-09	Columella	100mM_NaCl/Ctrl	pseudobulk_edgeR
AT3G28180	-1.6316	6.37681	40.7646	1.71715e-10	3.38063e-09	Columella	100mM_NaCl/Ctrl	pseudobulk_edgeR
AT4G10040	-1.1932	6.77241	40.7474	1.73238e-10	3.40645e-09	Columella	100mM_NaCl/Ctrl	pseudobulk_edgeR
AT5G48590	1.63298	3.64	40.7342	1.74408e-10	3.42528e-09	Columella	100mM_NaCl/Ctrl	pseudobulk_edgeR
AT2G46680	-1.21433	6.14121	40.6965	1.77808e-10	3.48781e-09	Columella	100mM_NaCl/Ctrl	pseudobulk_edgeR
AT1G55850	-1.19004	6.87478	40.6845	1.78901e-10	3.50498e-09	Columella	100mM_NaCl/Ctrl	pseudobulk_edgeR
AT1G10560	-1.29294	5.90097	40.6569	1.81448e-10	3.55056e-09	Columella	100mM_NaCl/Ctrl	pseudobulk_edgeR
AT5G64240	-1.38048	5.11481	40.6104	1.85817e-10	3.63164e-09	Columella	100mM_NaCl/Ctrl	pseudobulk_edgeR
AT2G14247	5.59838	4.88479	40.606	1.86238e-10	3.63548e-09	Columella	100mM_NaCl/Ctrl	pseudobulk_edgeR
AT1G53560	1.44357	4.75099	40.52	1.94618e-10	3.79447e-09	Columella	100mM_NaCl/Ctrl	pseudobulk_edgeR
AT5G08180	1.27844	5.03976	40.5099	1.95625e-10	3.8095e-09	Columella	100mM_NaCl/Ctrl	pseudobulk_edgeR
AT1G70670	2.15822	3.27748	40.5065	1.95959e-10	3.81139e-09	Columella	100mM_NaCl/Ctrl	pseudobulk_edgeR
AT5G56980	-1.18776	9.28551	40.4912	1.97503e-10	3.8368e-09	Columella	100mM_NaCl/Ctrl	pseudobulk_edgeR
AT2G46650	1.6245	4.07159	40.4875	1.97877e-10	3.83942e-09	Columella	100mM_NaCl/Ctrl	pseudobulk_edgeR
AT5G66580	-2.22718	3.12403	40.4046	2.06454e-10	4.00103e-09	Columella	100mM_NaCl/Ctrl	pseudobulk_edgeR
AT4G17220	-3.82641	-0.584354	40.3666	2.10505e-10	4.07464e-09	Columella	100mM_NaCl/Ctrl	pseudobulk_edgeR
AT5G15120	2.76087	6.44457	40.3615	2.11056e-10	4.08042e-09	Columella	100mM_NaCl/Ctrl	pseudobulk_edgeR
AT4G01250	1.30037	8.83144	40.353	2.11978e-10	4.09333e-09	Columella	100mM_NaCl/Ctrl	pseudobulk_edgeR
AT2G26480	-3.85041	0.0216944	40.3383	2.13585e-10	4.11942e-09	Columella	100mM_NaCl/Ctrl	pseudobulk_edgeR
AT1G03090	1.29269	5.99867	40.3222	2.1535e-10	4.1485e-09	Columella	100mM_NaCl/Ctrl	pseudobulk_edgeR
AT5G66985	2.52217	3.87575	40.2545	2.22942e-10	4.28964e-09	Columella	100mM_NaCl/Ctrl	pseudobulk_edgeR
AT3G26070	8.78648	1.16323	40.213	2.27733e-10	4.37659e-09	Columella	100mM_NaCl/Ctrl	pseudobulk_edgeR
AT5G20250	1.10993	8.73134	40.1878	2.30687e-10	4.4281e-09	Columella	100mM_NaCl/Ctrl	pseudobulk_edgeR
AT3G48340	-1.23602	11.0642	40.1788	2.31751e-10	4.44322e-09	Columella	100mM_NaCl/Ctrl	pseudobulk_edgeR
AT3G04810	-1.35233	5.19975	40.1188	2.38983e-10	4.57644e-09	Columella	100mM_NaCl/Ctrl	pseudobulk_edgeR
AT3G56790	-3.20575	-0.110352	40.1003	2.41256e-10	4.61448e-09	Columella	100mM_NaCl/Ctrl	pseudobulk_edgeR
AT1G43800	8.67226	1.06849	40.0878	2.42803e-10	4.63857e-09	Columella	100mM_NaCl/Ctrl	pseudobulk_edgeR
AT4G31550	1.32888	7.0117	40.0754	2.44348e-10	4.66256e-09	Columella	100mM_NaCl/Ctrl	pseudobulk_edgeR
AT2G40000	-1.10732	9.69632	40.0683	2.45238e-10	4.67401e-09	Columella	100mM_NaCl/Ctrl	pseudobulk_edgeR
AT1G23760	-3.08429	0.0456489	40.0578	2.46554e-10	4.69355e-09	Columella	100mM_NaCl/Ctrl	pseudobulk_edgeR
AT1G20120	-3.22634	0.135309	40.0217	2.51163e-10	4.77376e-09	Columella	100mM_NaCl/Ctrl	pseudobulk_edgeR
AT1G27130	1.51513	5.05063	40.0201	2.5136e-10	4.77376e-09	Columella	100mM_NaCl/Ctrl	pseudobulk_edgeR
AT5G20190	-1.1309	8.42956	39.972	2.57631e-10	4.88711e-09	Columella	100mM_NaCl/Ctrl	pseudobulk_edgeR
AT3G29160	1.44589	5.61633	39.9315	2.63033e-10	4.98372e-09	Columella	100mM_NaCl/Ctrl	pseudobulk_edgeR
AT5G48850	1.81501	3.40488	39.921	2.64447e-10	5.00462e-09	Columella	100mM_NaCl/Ctrl	pseudobulk_edgeR
AT2G24400	-2.83885	1.37264	39.9006	2.67218e-10	5.05114e-09	Columella	100mM_NaCl/Ctrl	pseudobulk_edgeR
AT3G08970	-1.52292	3.43007	39.8538	2.73696e-10	5.16169e-09	Columella	100mM_NaCl/Ctrl	pseudobulk_edgeR
AT5G43620	-1.36964	4.69378	39.8538	2.73707e-10	5.16169e-09	Columella	100mM_NaCl/Ctrl	pseudobulk_edgeR
AT1G66500	-1.21891	6.2122	39.8375	2.76001e-10	5.19888e-09	Columella	100mM_NaCl/Ctrl	pseudobulk_edgeR
AT3G01840	-2.67495	2.19981	39.8175	2.78833e-10	5.24609e-09	Columella	100mM_NaCl/Ctrl	pseudobulk_edgeR
AT1G60740	2.25908	2.76259	39.8012	2.81179e-10	5.28407e-09	Columella	100mM_NaCl/Ctrl	pseudobulk_edgeR
AT4G31510	1.28605	5.40507	39.7616	2.86938e-10	5.38601e-09	Columella	100mM_NaCl/Ctrl	pseudobulk_edgeR
AT1G54290	-1.1471	6.18024	39.7341	2.90999e-10	5.4559e-09	Columella	100mM_NaCl/Ctrl	pseudobulk_edgeR
AT2G20670	1.89476	5.98868	39.7296	2.91666e-10	5.46205e-09	Columella	100mM_NaCl/Ctrl	pseudobulk_edgeR
AT4G39090	-1.33671	10.6826	39.693	2.97184e-10	5.55893e-09	Columella	100mM_NaCl/Ctrl	pseudobulk_edgeR
AT1G20100	-1.12333	7.84782	39.6881	2.97936e-10	5.56653e-09	Columella	100mM_NaCl/Ctrl	pseudobulk_edgeR
AT3G12710	-1.87678	4.81428	39.6851	2.9839e-10	5.56856e-09	Columella	100mM_NaCl/Ctrl	pseudobulk_edgeR
AT2G38360	-1.54335	5.28153	39.654	3.03187e-10	5.65154e-09	Columella	100mM_NaCl/Ctrl	pseudobulk_edgeR
AT1G77690	-4.29745	0.584153	39.6481	3.04108e-10	5.66216e-09	Columella	100mM_NaCl/Ctrl	pseudobulk_edgeR
AT5G07800	-5.66343	-1.24775	39.6292	3.07051e-10	5.71037e-09	Columella	100mM_NaCl/Ctrl	pseudobulk_edgeR
AT1G75590	-2.52214	1.96906	39.6266	3.07461e-10	5.71141e-09	Columella	100mM_NaCl/Ctrl	pseudobulk_edgeR
AT3G11840	-1.45373	4.0629	39.6215	3.08271e-10	5.71986e-09	Columella	100mM_NaCl/Ctrl	pseudobulk_edgeR
AT4G34131	-1.24244	7.9839	39.5894	3.13377e-10	5.80791e-09	Columella	100mM_NaCl/Ctrl	pseudobulk_edgeR
AT5G44380	-1.23976	8.71065	39.5811	3.14717e-10	5.82605e-09	Columella	100mM_NaCl/Ctrl	pseudobulk_edgeR
AT5G48450	1.99412	2.98155	39.5765	3.15457e-10	5.83306e-09	Columella	100mM_NaCl/Ctrl	pseudobulk_edgeR
AT4G18380	-1.46814	4.42824	39.5362	3.22026e-10	5.94771e-09	Columella	100mM_NaCl/Ctrl	pseudobulk_edgeR
AT5G13790	2.54247	2.29749	39.5198	3.24747e-10	5.99109e-09	Columella	100mM_NaCl/Ctrl	pseudobulk_edgeR
AT3G27360	2.74089	7.08123	39.5112	3.26179e-10	6.01064e-09	Columella	100mM_NaCl/Ctrl	pseudobulk_edgeR
AT5G03040	-1.19259	5.80241	39.4512	3.36359e-10	6.19116e-09	Columella	100mM_NaCl/Ctrl	pseudobulk_edgeR
AT3G25130	3.14023	1.91405	39.3674	3.51113e-10	6.45535e-09	Columella	100mM_NaCl/Ctrl	pseudobulk_edgeR
AT1G54740	3.22115	2.28486	39.3224	3.59296e-10	6.59521e-09	Columella	100mM_NaCl/Ctrl	pseudobulk_edgeR
AT5G16950	2.41439	3.07234	39.3211	3.59538e-10	6.59521e-09	Columella	100mM_NaCl/Ctrl	pseudobulk_edgeR
AT5G01830	-1.43316	4.24846	39.2571	3.71519e-10	6.80724e-09	Columella	100mM_NaCl/Ctrl	pseudobulk_edgeR
AT5G54670	-1.33155	6.78449	39.2397	3.74844e-10	6.86037e-09	Columella	100mM_NaCl/Ctrl	pseudobulk_edgeR
AT1G77890	-1.19492	5.08077	39.2305	3.76602e-10	6.88473e-09	Columella	100mM_NaCl/Ctrl	pseudobulk_edgeR
AT3G48280	-2.56062	1.52844	39.2063	3.81303e-10	6.96278e-09	Columella	100mM_NaCl/Ctrl	pseudobulk_edgeR
AT1G05510	-3.47229	-0.358957	39.1245	3.97631e-10	7.25271e-09	Columella	100mM_NaCl/Ctrl	pseudobulk_edgeR
AT4G33740	1.84468	3.81022	39.0799	4.06809e-10	7.41175e-09	Columella	100mM_NaCl/Ctrl	pseudobulk_edgeR
AT2G35900	-1.29485	6.15156	39.0416	4.14877e-10	7.55019e-09	Columella	100mM_NaCl/Ctrl	pseudobulk_edgeR
AT3G61260	-1.18693	7.30309	39.0378	4.15683e-10	7.55634e-09	Columella	100mM_NaCl/Ctrl	pseudobulk_edgeR
AT4G30780	-1.12133	6.12795	39.0255	4.18302e-10	7.59539e-09	Columella	100mM_NaCl/Ctrl	pseudobulk_edgeR
AT3G52710	-1.25251	4.64113	38.9571	4.33232e-10	7.85764e-09	Columella	100mM_NaCl/Ctrl	pseudobulk_edgeR
AT4G20390	-2.4378	0.941748	38.9534	4.3404e-10	7.86344e-09	Columella	100mM_NaCl/Ctrl	pseudobulk_edgeR
AT5G65640	1.59366	6.29589	38.9344	4.38283e-10	7.9314e-09	Columella	100mM_NaCl/Ctrl	pseudobulk_edgeR
AT1G15520	-1.93372	8.41126	38.8818	4.5025e-10	8.13882e-09	Columella	100mM_NaCl/Ctrl	pseudobulk_edgeR
AT3G11650	-2.32202	1.72454	38.8737	4.52134e-10	8.16373e-09	Columella	100mM_NaCl/Ctrl	pseudobulk_edgeR
AT4G27400	-1.17245	8.39949	38.8554	4.56388e-10	8.23132e-09	Columella	100mM_NaCl/Ctrl	pseudobulk_edgeR
AT2G20370	-1.86609	5.26664	38.8528	4.56991e-10	8.23298e-09	Columella	100mM_NaCl/Ctrl	pseudobulk_edgeR
AT5G19900	-1.35091	4.89845	38.8312	4.62081e-10	8.31539e-09	Columella	100mM_NaCl/Ctrl	pseudobulk_edgeR
AT5G43520	-2.14377	3.64246	38.8075	4.67716e-10	8.40742e-09	Columella	100mM_NaCl/Ctrl	pseudobulk_edgeR
AT5G23530	-3.01949	1.07142	38.7867	4.72738e-10	8.48823e-09	Columella	100mM_NaCl/Ctrl	pseudobulk_edgeR
AT1G47970	1.328	6.78846	38.7624	4.78651e-10	8.57809e-09	Columella	100mM_NaCl/Ctrl	pseudobulk_edgeR
AT4G02280	1.2453	5.26026	38.7618	4.78807e-10	8.57809e-09	Columella	100mM_NaCl/Ctrl	pseudobulk_edgeR
AT4G27020	-1.15315	5.38636	38.72	4.89171e-10	8.75405e-09	Columella	100mM_NaCl/Ctrl	pseudobulk_edgeR
AT5G46430	1.08346	7.9578	38.7095	4.91802e-10	8.79138e-09	Columella	100mM_NaCl/Ctrl	pseudobulk_edgeR
AT1G51850	-3.32631	0.962207	38.7072	4.92385e-10	8.79204e-09	Columella	100mM_NaCl/Ctrl	pseudobulk_edgeR
AT4G34320	-2.8233	1.25898	38.6993	4.94379e-10	8.81788e-09	Columella	100mM_NaCl/Ctrl	pseudobulk_edgeR
AT2G44790	-1.89076	7.11337	38.6919	4.96264e-10	8.84172e-09	Columella	100mM_NaCl/Ctrl	pseudobulk_edgeR
AT5G45810	-2.84699	0.311754	38.6894	4.96895e-10	8.84319e-09	Columella	100mM_NaCl/Ctrl	pseudobulk_edgeR
AT5G10695	-1.43556	9.83399	38.5306	5.3901e-10	9.58214e-09	Columella	100mM_NaCl/Ctrl	pseudobulk_edgeR
AT1G16850	-1.84495	7.23788	38.5066	5.45677e-10	9.68997e-09	Columella	100mM_NaCl/Ctrl	pseudobulk_edgeR
AT1G60790	-2.13148	1.6466	38.4507	5.6154e-10	9.96069e-09	Columella	100mM_NaCl/Ctrl	pseudobulk_edgeR
AT1G80940	-1.48212	4.0581	38.4277	5.68195e-10	1.00677e-08	Columella	100mM_NaCl/Ctrl	pseudobulk_edgeR
AT2G44380	2.39403	2.66385	38.3481	5.91857e-10	1.04754e-08	Columella	100mM_NaCl/Ctrl	pseudobulk_edgeR
AT3G50690	1.29176	4.83933	38.3324	5.96645e-10	1.05486e-08	Columella	100mM_NaCl/Ctrl	pseudobulk_edgeR
AT5G13080	-1.35066	6.81335	38.2461	6.23606e-10	1.10132e-08	Columella	100mM_NaCl/Ctrl	pseudobulk_edgeR
AT5G05170	-1.14966	6.11844	38.2411	6.25219e-10	1.10296e-08	Columella	100mM_NaCl/Ctrl	pseudobulk_edgeR
AT3G05880	-1.59246	11.1333	38.1697	6.48508e-10	1.14279e-08	Columella	100mM_NaCl/Ctrl	pseudobulk_edgeR
AT4G00026	1.56068	3.64296	38.0885	6.76076e-10	1.19007e-08	Columella	100mM_NaCl/Ctrl	pseudobulk_edgeR
AT2G42360	8.14061	0.631993	38.0788	6.79435e-10	1.19468e-08	Columella	100mM_NaCl/Ctrl	pseudobulk_edgeR
AT5G57785	2.88511	3.69577	38.0613	6.85551e-10	1.20412e-08	Columella	100mM_NaCl/Ctrl	pseudobulk_edgeR
AT3G14075	-1.18891	4.90125	38.0204	7.0009e-10	1.22832e-08	Columella	100mM_NaCl/Ctrl	pseudobulk_edgeR
AT1G21980	-1.14496	8.01599	38.0065	7.05108e-10	1.23578e-08	Columella	100mM_NaCl/Ctrl	pseudobulk_edgeR
AT1G32920	-1.12751	10.2156	38.0002	7.07379e-10	1.23841e-08	Columella	100mM_NaCl/Ctrl	pseudobulk_edgeR
AT4G26110	1.21248	5.28963	37.9718	7.17755e-10	1.25522e-08	Columella	100mM_NaCl/Ctrl	pseudobulk_edgeR
AT4G14640	-1.9626	2.44067	37.9494	7.26022e-10	1.2683e-08	Columella	100mM_NaCl/Ctrl	pseudobulk_edgeR
AT5G64410	1.67095	6.42867	37.9032	7.43422e-10	1.29729e-08	Columella	100mM_NaCl/Ctrl	pseudobulk_edgeR
AT4G35510	-1.2291	4.64915	37.8926	7.47469e-10	1.30226e-08	Columella	100mM_NaCl/Ctrl	pseudobulk_edgeR
AT1G22970	2.25853	2.48074	37.8915	7.47885e-10	1.30226e-08	Columella	100mM_NaCl/Ctrl	pseudobulk_edgeR
AT4G27652	-1.06769	8.87768	37.8829	7.51213e-10	1.30664e-08	Columella	100mM_NaCl/Ctrl	pseudobulk_edgeR
AT3G11660	-1.63608	6.19357	37.7922	7.86961e-10	1.36734e-08	Columella	100mM_NaCl/Ctrl	pseudobulk_edgeR
AT1G16905	-1.49715	7.52879	37.7306	8.12212e-10	1.4097e-08	Columella	100mM_NaCl/Ctrl	pseudobulk_edgeR
AT1G16110	3.17133	1.56619	37.7104	8.2067e-10	1.42285e-08	Columella	100mM_NaCl/Ctrl	pseudobulk_edgeR
AT3G08760	-1.23904	6.31707	37.6748	8.35784e-10	1.4475e-08	Columella	100mM_NaCl/Ctrl	pseudobulk_edgeR
AT5G50170	-1.29387	5.25197	37.6243	8.57692e-10	1.48384e-08	Columella	100mM_NaCl/Ctrl	pseudobulk_edgeR
AT4G31780	-1.21492	6.46836	37.5932	8.71485e-10	1.50609e-08	Columella	100mM_NaCl/Ctrl	pseudobulk_edgeR
AT1G19610	8.18088	0.675186	37.5814	8.76747e-10	1.51356e-08	Columella	100mM_NaCl/Ctrl	pseudobulk_edgeR
AT1G49530	-2.17124	1.94392	37.5647	8.84295e-10	1.52496e-08	Columella	100mM_NaCl/Ctrl	pseudobulk_edgeR
AT2G21630	-2.30149	1.66331	37.5217	9.04016e-10	1.5573e-08	Columella	100mM_NaCl/Ctrl	pseudobulk_edgeR
AT1G75490	2.71218	3.44286	37.5104	9.09291e-10	1.56472e-08	Columella	100mM_NaCl/Ctrl	pseudobulk_edgeR
AT4G29120	1.96538	3.07404	37.4267	9.49157e-10	1.63158e-08	Columella	100mM_NaCl/Ctrl	pseudobulk_edgeR
AT5G06870	2.68638	2.04061	37.3435	9.90493e-10	1.70082e-08	Columella	100mM_NaCl/Ctrl	pseudobulk_edgeR
AT2G45470	-1.9603	2.60714	37.3163	1.00439e-09	1.72285e-08	Columella	100mM_NaCl/Ctrl	pseudobulk_edgeR
AT3G11720	-1.93326	2.05111	37.3043	1.01062e-09	1.7317e-08	Columella	100mM_NaCl/Ctrl	pseudobulk_edgeR
AT3G14440	-1.85248	2.67171	37.2759	1.02545e-09	1.75525e-08	Columella	100mM_NaCl/Ctrl	pseudobulk_edgeR
AT4G33110	-1.76429	4.96472	37.2719	1.02755e-09	1.75696e-08	Columella	100mM_NaCl/Ctrl	pseudobulk_edgeR
AT1G68290	1.86363	5.53925	37.2626	1.03247e-09	1.7622e-08	Columella	100mM_NaCl/Ctrl	pseudobulk_edgeR
AT1G73810	-2.39295	2.67403	37.262	1.0328e-09	1.7622e-08	Columella	100mM_NaCl/Ctrl	pseudobulk_edgeR
AT4G12020	-1.30866	4.08422	37.2597	1.034e-09	1.76239e-08	Columella	100mM_NaCl/Ctrl	pseudobulk_edgeR
AT5G43050	2.31832	2.40371	37.2363	1.04646e-09	1.78174e-08	Columella	100mM_NaCl/Ctrl	pseudobulk_edgeR
AT4G24670	-2.3059	1.18628	37.2149	1.05803e-09	1.79955e-08	Columella	100mM_NaCl/Ctrl	pseudobulk_edgeR
AT4G22850	-1.45584	4.60165	37.182	1.07602e-09	1.82822e-08	Columella	100mM_NaCl/Ctrl	pseudobulk_edgeR
AT2G43500	-1.1275	6.95985	37.169	1.08321e-09	1.83849e-08	Columella	100mM_NaCl/Ctrl	pseudobulk_edgeR
AT3G18230	-1.32439	5.86219	37.1401	1.09939e-09	1.86398e-08	Columella	100mM_NaCl/Ctrl	pseudobulk_edgeR
AT2G23010	-2.96476	0.238186	37.1108	1.11606e-09	1.89026e-08	Columella	100mM_NaCl/Ctrl	pseudobulk_edgeR
AT5G05600	-1.07268	10.0876	37.1055	1.11907e-09	1.89338e-08	Columella	100mM_NaCl/Ctrl	pseudobulk_edgeR
AT1G71360	-1.62393	3.17584	37.084	1.13148e-09	1.91236e-08	Columella	100mM_NaCl/Ctrl	pseudobulk_edgeR
AT4G13180	-1.16075	8.57658	37.0764	1.13589e-09	1.91781e-08	Columella	100mM_NaCl/Ctrl	pseudobulk_edgeR
AT1G08880	1.08952	7.67789	37.0503	1.15123e-09	1.94167e-08	Columella	100mM_NaCl/Ctrl	pseudobulk_edgeR
AT1G75750	-2.70072	6.82684	37.0174	1.17082e-09	1.97086e-08	Columella	100mM_NaCl/Ctrl	pseudobulk_edgeR
AT5G19110	-1.10432	10.3247	37.0171	1.17098e-09	1.97086e-08	Columella	100mM_NaCl/Ctrl	pseudobulk_edgeR
AT1G64720	1.11053	7.74321	37.0053	1.17811e-09	1.9808e-08	Columella	100mM_NaCl/Ctrl	pseudobulk_edgeR
AT1G70320	-1.11918	6.92831	36.9852	1.1903e-09	1.9992e-08	Columella	100mM_NaCl/Ctrl	pseudobulk_edgeR
AT1G71150	-3.74744	-0.405911	36.9745	1.19683e-09	2.00809e-08	Columella	100mM_NaCl/Ctrl	pseudobulk_edgeR
AT5G63370	-1.09937	6.77844	36.9443	1.21555e-09	2.03738e-08	Columella	100mM_NaCl/Ctrl	pseudobulk_edgeR
AT5G39090	-1.42111	4.20262	36.942	1.21694e-09	2.03758e-08	Columella	100mM_NaCl/Ctrl	pseudobulk_edgeR
AT1G15420	1.18411	5.67505	36.9238	1.22834e-09	2.05454e-08	Columella	100mM_NaCl/Ctrl	pseudobulk_edgeR
AT5G40930	-1.14512	7.13209	36.9012	1.24266e-09	2.07634e-08	Columella	100mM_NaCl/Ctrl	pseudobulk_edgeR
AT5G48300	-1.10979	6.07424	36.8869	1.25187e-09	2.08956e-08	Columella	100mM_NaCl/Ctrl	pseudobulk_edgeR
AT2G31260	-1.16271	5.91236	36.8778	1.25769e-09	2.09711e-08	Columella	100mM_NaCl/Ctrl	pseudobulk_edgeR
AT1G78340	-1.72975	10.3127	36.8713	1.26191e-09	2.10197e-08	Columella	100mM_NaCl/Ctrl	pseudobulk_edgeR
AT3G03920	1.19762	5.20596	36.8585	1.27018e-09	2.11356e-08	Columella	100mM_NaCl/Ctrl	pseudobulk_edgeR
AT2G33700	-1.15914	6.76415	36.8376	1.28392e-09	2.13423e-08	Columella	100mM_NaCl/Ctrl	pseudobulk_edgeR
AT3G53230	-1.25281	5.61792	36.7855	1.31866e-09	2.18971e-08	Columella	100mM_NaCl/Ctrl	pseudobulk_edgeR
AT2G41830	-1.2698	4.26382	36.7434	1.34749e-09	2.23474e-08	Columella	100mM_NaCl/Ctrl	pseudobulk_edgeR
AT3G43270	4.1641	1.55119	36.7418	1.34855e-09	2.23474e-08	Columella	100mM_NaCl/Ctrl	pseudobulk_edgeR
AT2G18170	-1.33817	4.55804	36.684	1.38915e-09	2.29965e-08	Columella	100mM_NaCl/Ctrl	pseudobulk_edgeR
AT5G01380	-1.19677	9.22206	36.6673	1.4011e-09	2.31707e-08	Columella	100mM_NaCl/Ctrl	pseudobulk_edgeR
AT1G54130	-1.63078	6.23066	36.6573	1.40832e-09	2.3263e-08	Columella	100mM_NaCl/Ctrl	pseudobulk_edgeR
AT3G05700	-1.29879	4.11519	36.6555	1.40957e-09	2.3263e-08	Columella	100mM_NaCl/Ctrl	pseudobulk_edgeR
AT2G29525	-1.54116	3.05478	36.6463	1.41625e-09	2.33493e-08	Columella	100mM_NaCl/Ctrl	pseudobulk_edgeR
AT3G21770	-2.38638	2.1033	36.6355	1.42417e-09	2.34559e-08	Columella	100mM_NaCl/Ctrl	pseudobulk_edgeR
AT4G34990	2.07413	3.20922	36.6028	1.44823e-09	2.38278e-08	Columella	100mM_NaCl/Ctrl	pseudobulk_edgeR
AT4G20170	-1.79233	3.14342	36.5834	1.46268e-09	2.40411e-08	Columella	100mM_NaCl/Ctrl	pseudobulk_edgeR
AT2G44820	1.22744	5.02498	36.5264	1.5061e-09	2.47295e-08	Columella	100mM_NaCl/Ctrl	pseudobulk_edgeR
AT4G29410	1.07209	6.79754	36.5218	1.50965e-09	2.47625e-08	Columella	100mM_NaCl/Ctrl	pseudobulk_edgeR
AT5G27610	-1.16607	4.98359	36.4983	1.52802e-09	2.50383e-08	Columella	100mM_NaCl/Ctrl	pseudobulk_edgeR
AT1G25260	1.18475	5.66959	36.4701	1.55027e-09	2.53772e-08	Columella	100mM_NaCl/Ctrl	pseudobulk_edgeR
AT1G10400	-2.73559	0.659599	36.4454	1.57001e-09	2.56743e-08	Columella	100mM_NaCl/Ctrl	pseudobulk_edgeR
AT1G30455	-3.01905	-0.0621437	36.4373	1.57655e-09	2.57551e-08	Columella	100mM_NaCl/Ctrl	pseudobulk_edgeR
AT3G52360	-1.15391	9.54204	36.3857	1.61888e-09	2.64198e-08	Columella	100mM_NaCl/Ctrl	pseudobulk_edgeR
AT3G52820	-1.39865	6.19551	36.3452	1.65288e-09	2.69475e-08	Columella	100mM_NaCl/Ctrl	pseudobulk_edgeR
AT3G55080	2.50902	2.25595	36.3235	1.6714e-09	2.72218e-08	Columella	100mM_NaCl/Ctrl	pseudobulk_edgeR
AT4G40042	1.17002	5.43218	36.2833	1.70617e-09	2.77601e-08	Columella	100mM_NaCl/Ctrl	pseudobulk_edgeR
AT3G52561	-4.00751	-0.836864	36.2782	1.71068e-09	2.78054e-08	Columella	100mM_NaCl/Ctrl	pseudobulk_edgeR
AT1G19670	2.89965	1.84685	36.276	1.71259e-09	2.78085e-08	Columella	100mM_NaCl/Ctrl	pseudobulk_edgeR
AT4G15563	1.85896	3.56935	36.2516	1.73417e-09	2.81305e-08	Columella	100mM_NaCl/Ctrl	pseudobulk_edgeR
AT5G48110	1.42764	6.07024	36.2106	1.77105e-09	2.87e-08	Columella	100mM_NaCl/Ctrl	pseudobulk_edgeR
AT1G11960	-1.64944	5.05327	36.203	1.77798e-09	2.87833e-08	Columella	100mM_NaCl/Ctrl	pseudobulk_edgeR
AT3G47780	-1.24921	6.11533	36.1883	1.79142e-09	2.89718e-08	Columella	100mM_NaCl/Ctrl	pseudobulk_edgeR
AT1G66590	1.37266	4.4661	36.1679	1.81025e-09	2.92469e-08	Columella	100mM_NaCl/Ctrl	pseudobulk_edgeR
AT2G41840	1.06042	8.06421	36.0784	1.89538e-09	3.05917e-08	Columella	100mM_NaCl/Ctrl	pseudobulk_edgeR
AT4G37010	-1.10782	6.03966	36.05	1.92314e-09	3.10088e-08	Columella	100mM_NaCl/Ctrl	pseudobulk_edgeR
AT4G04610	-1.0551	9.5543	36.0313	1.94174e-09	3.12107e-08	Columella	100mM_NaCl/Ctrl	pseudobulk_edgeR
AT3G13620	1.6421	4.44051	36.0306	1.94248e-09	3.12107e-08	Columella	100mM_NaCl/Ctrl	pseudobulk_edgeR
AT5G48560	-1.19214	6.22942	36.0303	1.94271e-09	3.12107e-08	Columella	100mM_NaCl/Ctrl	pseudobulk_edgeR
AT1G70440	-3.00156	3.589	36.0296	1.94341e-09	3.12107e-08	Columella	100mM_NaCl/Ctrl	pseudobulk_edgeR
AT4G32630	-3.09031	-0.0792717	36.0243	1.94871e-09	3.12646e-08	Columella	100mM_NaCl/Ctrl	pseudobulk_edgeR
AT1G76560	1.17813	6.96334	36.0032	1.96997e-09	3.15743e-08	Columella	100mM_NaCl/Ctrl	pseudobulk_edgeR
AT2G36830	-1.29611	5.75776	35.9854	1.98805e-09	3.18326e-08	Columella	100mM_NaCl/Ctrl	pseudobulk_edgeR
AT3G12610	-1.44383	5.65356	35.9544	2.01991e-09	3.23105e-08	Columella	100mM_NaCl/Ctrl	pseudobulk_edgeR
AT5G05790	-3.56394	-0.587597	35.9202	2.05568e-09	3.28501e-08	Columella	100mM_NaCl/Ctrl	pseudobulk_edgeR
AT4G32940	-1.05132	6.94342	35.9068	2.06982e-09	3.30433e-08	Columella	100mM_NaCl/Ctrl	pseudobulk_edgeR
AT5G56260	1.61111	3.67565	35.8906	2.08718e-09	3.32875e-08	Columella	100mM_NaCl/Ctrl	pseudobulk_edgeR
AT2G01275	-1.55703	3.8462	35.8787	2.09987e-09	3.34411e-08	Columella	100mM_NaCl/Ctrl	pseudobulk_edgeR
AT5G14000	2.43596	3.19245	35.8777	2.10096e-09	3.34411e-08	Columella	100mM_NaCl/Ctrl	pseudobulk_edgeR
AT4G15550	-1.59157	6.30623	35.7796	2.20947e-09	3.51336e-08	Columella	100mM_NaCl/Ctrl	pseudobulk_edgeR
AT5G22650	1.10734	5.92091	35.7572	2.235e-09	3.55045e-08	Columella	100mM_NaCl/Ctrl	pseudobulk_edgeR
AT1G75370	-1.20403	6.16556	35.7482	2.24543e-09	3.56351e-08	Columella	100mM_NaCl/Ctrl	pseudobulk_edgeR
AT4G29070	-1.10401	5.75072	35.7241	2.2733e-09	3.60419e-08	Columella	100mM_NaCl/Ctrl	pseudobulk_edgeR
AT5G49460	-1.18975	7.84543	35.6784	2.32733e-09	3.68603e-08	Columella	100mM_NaCl/Ctrl	pseudobulk_edgeR
AT5G66607	-3.36899	-0.438516	35.6766	2.32949e-09	3.68603e-08	Columella	100mM_NaCl/Ctrl	pseudobulk_edgeR
AT1G55330	-1.17195	5.05779	35.6416	2.37169e-09	3.74721e-08	Columella	100mM_NaCl/Ctrl	pseudobulk_edgeR
AT4G14950	-1.34712	4.60251	35.6407	2.3728e-09	3.74721e-08	Columella	100mM_NaCl/Ctrl	pseudobulk_edgeR
AT1G12080	-3.13101	4.7525	35.6326	2.38266e-09	3.7591e-08	Columella	100mM_NaCl/Ctrl	pseudobulk_edgeR
AT5G58020	-1.05314	6.46037	35.6217	2.39598e-09	3.77642e-08	Columella	100mM_NaCl/Ctrl	pseudobulk_edgeR
AT5G48930	1.15936	5.6064	35.5946	2.42959e-09	3.82566e-08	Columella	100mM_NaCl/Ctrl	pseudobulk_edgeR
AT5G47980	2.51493	3.53031	35.5877	2.43818e-09	3.83544e-08	Columella	100mM_NaCl/Ctrl	pseudobulk_edgeR
AT3G56090	-2.71906	6.09354	35.561	2.47192e-09	3.88473e-08	Columella	100mM_NaCl/Ctrl	pseudobulk_edgeR
AT3G06410	-1.4153	4.69683	35.499	2.55188e-09	4.00647e-08	Columella	100mM_NaCl/Ctrl	pseudobulk_edgeR
AT5G28060	1.06247	8.74897	35.4494	2.61762e-09	4.10569e-08	Columella	100mM_NaCl/Ctrl	pseudobulk_edgeR
AT3G14600	1.04062	7.67534	35.4372	2.63403e-09	4.12742e-08	Columella	100mM_NaCl/Ctrl	pseudobulk_edgeR
AT3G01510	-1.48247	3.94813	35.3894	2.69954e-09	4.22596e-08	Columella	100mM_NaCl/Ctrl	pseudobulk_edgeR
AT1G61140	-1.10904	5.4053	35.3374	2.77259e-09	4.33611e-08	Columella	100mM_NaCl/Ctrl	pseudobulk_edgeR
AT4G05020	-1.09403	7.43203	35.3346	2.77652e-09	4.33805e-08	Columella	100mM_NaCl/Ctrl	pseudobulk_edgeR
AT2G02060	3.53469	1.66749	35.3214	2.79546e-09	4.36341e-08	Columella	100mM_NaCl/Ctrl	pseudobulk_edgeR
AT5G57710	-1.05288	6.35337	35.2586	2.88699e-09	4.50192e-08	Columella	100mM_NaCl/Ctrl	pseudobulk_edgeR
AT2G15000	1.7952	3.66468	35.2517	2.89726e-09	4.51357e-08	Columella	100mM_NaCl/Ctrl	pseudobulk_edgeR
AT1G73540	-1.14903	6.92305	35.2314	2.92758e-09	4.55639e-08	Columella	100mM_NaCl/Ctrl	pseudobulk_edgeR
AT3G26200	-1.77607	4.41797	35.2093	2.96102e-09	4.604e-08	Columella	100mM_NaCl/Ctrl	pseudobulk_edgeR
AT2G14960	-2.01912	1.69435	35.1972	2.97957e-09	4.62838e-08	Columella	100mM_NaCl/Ctrl	pseudobulk_edgeR
AT1G30860	-2.02804	3.26485	35.1794	3.00692e-09	4.66636e-08	Columella	100mM_NaCl/Ctrl	pseudobulk_edgeR
AT5G14660	4.8297	0.812459	35.1557	3.04363e-09	4.7188e-08	Columella	100mM_NaCl/Ctrl	pseudobulk_edgeR
AT1G65960	-1.98323	1.89604	35.1376	3.07212e-09	4.756e-08	Columella	100mM_NaCl/Ctrl	pseudobulk_edgeR
AT2G18630	-1.51339	5.15794	35.1367	3.07352e-09	4.756e-08	Columella	100mM_NaCl/Ctrl	pseudobulk_edgeR
AT5G02020	-1.36377	10.049	35.0645	3.18958e-09	4.93085e-08	Columella	100mM_NaCl/Ctrl	pseudobulk_edgeR
AT3G14550	-1.71335	2.54664	35.0607	3.1959e-09	4.93588e-08	Columella	100mM_NaCl/Ctrl	pseudobulk_edgeR
AT1G67730	-1.42063	6.03359	35.0338	3.24023e-09	4.99623e-08	Columella	100mM_NaCl/Ctrl	pseudobulk_edgeR
AT3G54900	2.10586	2.52491	35.0333	3.24117e-09	4.99623e-08	Columella	100mM_NaCl/Ctrl	pseudobulk_edgeR
AT5G23440	2.22496	2.65999	35.027	3.25158e-09	5.00749e-08	Columella	100mM_NaCl/Ctrl	pseudobulk_edgeR
AT4G13710	-2.31933	1.69147	34.9456	3.39044e-09	5.21636e-08	Columella	100mM_NaCl/Ctrl	pseudobulk_edgeR
AT1G13580	2.25202	2.419	34.9397	3.40076e-09	5.22725e-08	Columella	100mM_NaCl/Ctrl	pseudobulk_edgeR
AT1G12950	2.53677	2.30739	34.8865	3.49501e-09	5.367e-08	Columella	100mM_NaCl/Ctrl	pseudobulk_edgeR
AT1G76965	-4.86572	-1.20364	34.8329	3.59256e-09	5.51155e-08	Columella	100mM_NaCl/Ctrl	pseudobulk_edgeR
AT4G30960	-1.06367	9.24979	34.8161	3.6237e-09	5.54923e-08	Columella	100mM_NaCl/Ctrl	pseudobulk_edgeR
AT2G40840	-1.07327	6.10373	34.8159	3.624e-09	5.54923e-08	Columella	100mM_NaCl/Ctrl	pseudobulk_edgeR
AT1G76930	2.87696	2.06898	34.7984	3.6568e-09	5.59415e-08	Columella	100mM_NaCl/Ctrl	pseudobulk_edgeR
AT5G01720	1.42497	4.81767	34.7922	3.6684e-09	5.60657e-08	Columella	100mM_NaCl/Ctrl	pseudobulk_edgeR
AT1G24170	-1.59087	3.18642	34.7854	3.68119e-09	5.62079e-08	Columella	100mM_NaCl/Ctrl	pseudobulk_edgeR
AT4G34020	4.80554	0.796376	34.7581	3.73314e-09	5.69472e-08	Columella	100mM_NaCl/Ctrl	pseudobulk_edgeR
AT3G47730	-1.08564	7.91905	34.7317	3.78419e-09	5.76714e-08	Columella	100mM_NaCl/Ctrl	pseudobulk_edgeR
AT3G17920	-1.29658	3.94018	34.7219	3.80327e-09	5.79075e-08	Columella	100mM_NaCl/Ctrl	pseudobulk_edgeR
AT3G27220	2.9947	4.53292	34.7175	3.81185e-09	5.79833e-08	Columella	100mM_NaCl/Ctrl	pseudobulk_edgeR
AT1G04000	-1.21389	4.78812	34.7033	3.83981e-09	5.83536e-08	Columella	100mM_NaCl/Ctrl	pseudobulk_edgeR
AT5G48390	-2.96435	0.15738	34.6945	3.8571e-09	5.85611e-08	Columella	100mM_NaCl/Ctrl	pseudobulk_edgeR
AT1G02870	1.27591	4.90002	34.6839	3.87835e-09	5.88283e-08	Columella	100mM_NaCl/Ctrl	pseudobulk_edgeR
AT4G15380	-3.64725	-0.355349	34.6585	3.92913e-09	5.95425e-08	Columella	100mM_NaCl/Ctrl	pseudobulk_edgeR
AT4G26090	-1.81574	3.15581	34.6115	4.02532e-09	6.09429e-08	Columella	100mM_NaCl/Ctrl	pseudobulk_edgeR
AT2G19620	-1.77638	3.39108	34.6086	4.03122e-09	6.0975e-08	Columella	100mM_NaCl/Ctrl	pseudobulk_edgeR
AT4G28510	1.67673	3.26467	34.6036	4.0415e-09	6.10732e-08	Columella	100mM_NaCl/Ctrl	pseudobulk_edgeR
AT3G51500	-1.09759	6.82052	34.5608	4.13136e-09	6.23506e-08	Columella	100mM_NaCl/Ctrl	pseudobulk_edgeR
AT1G64295	-3.64026	-0.723138	34.5597	4.13376e-09	6.23506e-08	Columella	100mM_NaCl/Ctrl	pseudobulk_edgeR
AT5G67600	-1.28374	10.4261	34.5422	4.17099e-09	6.28533e-08	Columella	100mM_NaCl/Ctrl	pseudobulk_edgeR
AT4G37660	1.70202	3.21761	34.4836	4.29855e-09	6.4715e-08	Columella	100mM_NaCl/Ctrl	pseudobulk_edgeR
AT4G36360	-1.42913	4.60435	34.4601	4.35089e-09	6.53877e-08	Columella	100mM_NaCl/Ctrl	pseudobulk_edgeR
AT2G47110	1.02574	8.04398	34.4599	4.35134e-09	6.53877e-08	Columella	100mM_NaCl/Ctrl	pseudobulk_edgeR
AT2G31020	-1.29167	5.31269	34.4496	4.37436e-09	6.56725e-08	Columella	100mM_NaCl/Ctrl	pseudobulk_edgeR
AT5G24570	-2.41261	1.48692	34.3261	4.66086e-09	6.99086e-08	Columella	100mM_NaCl/Ctrl	pseudobulk_edgeR
AT2G21180	-1.06598	5.75456	34.2976	4.72962e-09	7.0874e-08	Columella	100mM_NaCl/Ctrl	pseudobulk_edgeR
AT5G38000	-2.57317	1.73343	34.2227	4.91521e-09	7.35866e-08	Columella	100mM_NaCl/Ctrl	pseudobulk_edgeR
AT5G39040	-1.03448	8.16034	34.2168	4.93018e-09	7.37423e-08	Columella	100mM_NaCl/Ctrl	pseudobulk_edgeR
AT5G59690	1.61308	8.43653	34.2145	4.93591e-09	7.37596e-08	Columella	100mM_NaCl/Ctrl	pseudobulk_edgeR
AT2G30130	-1.36756	9.42333	34.2022	4.96725e-09	7.41593e-08	Columella	100mM_NaCl/Ctrl	pseudobulk_edgeR
AT4G17140	-1.19123	6.68293	34.1733	5.04156e-09	7.5199e-08	Columella	100mM_NaCl/Ctrl	pseudobulk_edgeR
AT3G06080	-1.24012	4.12195	34.1449	5.11571e-09	7.62345e-08	Columella	100mM_NaCl/Ctrl	pseudobulk_edgeR
AT3G06780	-1.14344	4.99708	34.1352	5.14117e-09	7.65431e-08	Columella	100mM_NaCl/Ctrl	pseudobulk_edgeR
AT3G09390	1.11157	8.85721	34.0906	5.26047e-09	7.8247e-08	Columella	100mM_NaCl/Ctrl	pseudobulk_edgeR
AT1G06090	-1.85412	8.34491	34.0797	5.29002e-09	7.86141e-08	Columella	100mM_NaCl/Ctrl	pseudobulk_edgeR
AT4G18570	-3.1355	-0.182484	34.0629	5.33598e-09	7.91755e-08	Columella	100mM_NaCl/Ctrl	pseudobulk_edgeR
AT3G59350	-1.29895	6.18048	34.0623	5.33762e-09	7.91755e-08	Columella	100mM_NaCl/Ctrl	pseudobulk_edgeR
AT1G80160	1.52305	7.06589	34.0584	5.34823e-09	7.92599e-08	Columella	100mM_NaCl/Ctrl	pseudobulk_edgeR
AT4G30290	-1.91047	6.59073	34.0203	5.45403e-09	8.07537e-08	Columella	100mM_NaCl/Ctrl	pseudobulk_edgeR
AT1G76180	-1.04397	11.1987	34.0077	5.48932e-09	8.12016e-08	Columella	100mM_NaCl/Ctrl	pseudobulk_edgeR
AT4G31560	1.34128	4.1518	33.9974	5.51852e-09	8.15587e-08	Columella	100mM_NaCl/Ctrl	pseudobulk_edgeR
AT5G63290	-2.22636	1.15152	33.981	5.56523e-09	8.21738e-08	Columella	100mM_NaCl/Ctrl	pseudobulk_edgeR
AT5G45110	-1.034	7.50515	33.9426	5.67632e-09	8.37374e-08	Columella	100mM_NaCl/Ctrl	pseudobulk_edgeR
AT4G09150	-1.26795	6.91996	33.9134	5.76218e-09	8.49263e-08	Columella	100mM_NaCl/Ctrl	pseudobulk_edgeR
AT3G03470	-1.74166	3.05036	33.9037	5.79074e-09	8.52694e-08	Columella	100mM_NaCl/Ctrl	pseudobulk_edgeR
AT2G13820	-3.08994	1.68513	33.8992	5.80425e-09	8.53902e-08	Columella	100mM_NaCl/Ctrl	pseudobulk_edgeR
AT2G33990	-1.90035	2.35082	33.87	5.89211e-09	8.66039e-08	Columella	100mM_NaCl/Ctrl	pseudobulk_edgeR
AT1G24764	-1.43603	3.75442	33.854	5.94054e-09	8.72361e-08	Columella	100mM_NaCl/Ctrl	pseudobulk_edgeR
AT4G26810	1.82994	2.93758	33.8159	6.05825e-09	8.88838e-08	Columella	100mM_NaCl/Ctrl	pseudobulk_edgeR
AT5G15520	1.33354	4.23939	33.7904	6.13815e-09	8.99644e-08	Columella	100mM_NaCl/Ctrl	pseudobulk_edgeR
AT2G33310	-2.30283	0.879293	33.7888	6.14307e-09	8.99644e-08	Columella	100mM_NaCl/Ctrl	pseudobulk_edgeR
AT5G07090	1.04503	7.1057	33.7734	6.1919e-09	9.05973e-08	Columella	100mM_NaCl/Ctrl	pseudobulk_edgeR
AT5G54860	-1.63081	5.59297	33.7581	6.24098e-09	9.12326e-08	Columella	100mM_NaCl/Ctrl	pseudobulk_edgeR
AT1G64385	1.93808	2.8615	33.7508	6.26435e-09	9.14913e-08	Columella	100mM_NaCl/Ctrl	pseudobulk_edgeR
AT4G17410	-1.1615	5.43989	33.7404	6.29792e-09	9.18983e-08	Columella	100mM_NaCl/Ctrl	pseudobulk_edgeR
AT3G06040	1.30059	4.43753	33.7132	6.38644e-09	9.31057e-08	Columella	100mM_NaCl/Ctrl	pseudobulk_edgeR
AT2G43240	-1.83854	5.23204	33.7096	6.39857e-09	9.31983e-08	Columella	100mM_NaCl/Ctrl	pseudobulk_edgeR
AT3G21720	2.05558	5.28408	33.6823	6.48891e-09	9.44165e-08	Columella	100mM_NaCl/Ctrl	pseudobulk_edgeR
AT1G19000	-1.15646	6.74449	33.6808	6.49392e-09	9.44165e-08	Columella	100mM_NaCl/Ctrl	pseudobulk_edgeR
AT1G58190	1.08398	6.58177	33.6559	6.57747e-09	9.55452e-08	Columella	100mM_NaCl/Ctrl	pseudobulk_edgeR
AT1G13670	-3.34559	-0.496616	33.6484	6.60308e-09	9.57508e-08	Columella	100mM_NaCl/Ctrl	pseudobulk_edgeR
AT5G64870	-1.84575	4.2672	33.6482	6.60351e-09	9.57508e-08	Columella	100mM_NaCl/Ctrl	pseudobulk_edgeR
AT5G47880	-1.03242	6.06907	33.6418	6.62523e-09	9.59795e-08	Columella	100mM_NaCl/Ctrl	pseudobulk_edgeR
AT1G08340	-1.71149	4.12402	33.6243	6.68525e-09	9.67621e-08	Columella	100mM_NaCl/Ctrl	pseudobulk_edgeR
AT5G52400	-1.9243	2.14768	33.6082	6.74071e-09	9.74774e-08	Columella	100mM_NaCl/Ctrl	pseudobulk_edgeR
AT5G66800	-2.70637	0.908481	33.5537	6.93224e-09	1.00157e-07	Columella	100mM_NaCl/Ctrl	pseudobulk_edgeR
AT1G05850	-1.14008	6.83239	33.5322	7.00932e-09	1.0118e-07	Columella	100mM_NaCl/Ctrl	pseudobulk_edgeR
AT4G32915	1.47983	4.14255	33.5078	7.09803e-09	1.02369e-07	Columella	100mM_NaCl/Ctrl	pseudobulk_edgeR
AT1G02390	-2.00617	4.61955	33.5016	7.12063e-09	1.02603e-07	Columella	100mM_NaCl/Ctrl	pseudobulk_edgeR
AT2G18350	2.75496	2.72249	33.486	7.17803e-09	1.03338e-07	Columella	100mM_NaCl/Ctrl	pseudobulk_edgeR
AT1G30450	-1.13141	4.93877	33.4731	7.22568e-09	1.03931e-07	Columella	100mM_NaCl/Ctrl	pseudobulk_edgeR
AT3G14720	-1.12711	6.1533	33.4709	7.23367e-09	1.03953e-07	Columella	100mM_NaCl/Ctrl	pseudobulk_edgeR
AT5G23750	-3.04884	0.850508	33.4623	7.26587e-09	1.04323e-07	Columella	100mM_NaCl/Ctrl	pseudobulk_edgeR
AT1G15670	-1.07119	8.32923	33.4199	7.42594e-09	1.06527e-07	Columella	100mM_NaCl/Ctrl	pseudobulk_edgeR
AT2G18790	-1.19771	4.65856	33.4065	7.47728e-09	1.07168e-07	Columella	100mM_NaCl/Ctrl	pseudobulk_edgeR
AT3G59690	-2.0832	2.01238	33.4011	7.49832e-09	1.07309e-07	Columella	100mM_NaCl/Ctrl	pseudobulk_edgeR
AT2G22125	-1.22638	4.93455	33.4005	7.50046e-09	1.07309e-07	Columella	100mM_NaCl/Ctrl	pseudobulk_edgeR
AT1G02000	-1.06044	6.51822	33.2763	7.99505e-09	1.14284e-07	Columella	100mM_NaCl/Ctrl	pseudobulk_edgeR
AT1G70740	-1.16266	4.88149	33.268	8.0294e-09	1.14673e-07	Columella	100mM_NaCl/Ctrl	pseudobulk_edgeR
AT4G11220	-1.18638	7.19446	33.2021	8.30624e-09	1.18522e-07	Columella	100mM_NaCl/Ctrl	pseudobulk_edgeR
AT5G56520	2.18587	2.67303	33.1981	8.3232e-09	1.18659e-07	Columella	100mM_NaCl/Ctrl	pseudobulk_edgeR
AT1G66150	-1.06807	5.31291	33.1603	8.48658e-09	1.20881e-07	Columella	100mM_NaCl/Ctrl	pseudobulk_edgeR
AT5G64300	-1.04779	6.72763	33.142	8.56665e-09	1.21914e-07	Columella	100mM_NaCl/Ctrl	pseudobulk_edgeR
AT5G27150	-1.34339	5.22176	33.1353	8.5963e-09	1.22228e-07	Columella	100mM_NaCl/Ctrl	pseudobulk_edgeR
AT2G29490	-1.01951	8.91291	33.1115	8.70234e-09	1.23627e-07	Columella	100mM_NaCl/Ctrl	pseudobulk_edgeR
AT5G07380	-2.5392	0.392898	33.1066	8.72438e-09	1.23831e-07	Columella	100mM_NaCl/Ctrl	pseudobulk_edgeR
AT2G32430	-1.5973	2.99287	33.0906	8.79626e-09	1.24741e-07	Columella	100mM_NaCl/Ctrl	pseudobulk_edgeR
AT5G09770	1.20583	5.52115	33.0722	8.87983e-09	1.25816e-07	Columella	100mM_NaCl/Ctrl	pseudobulk_edgeR
AT5G54580	1.597	3.6386	33.0682	8.89822e-09	1.25907e-07	Columella	100mM_NaCl/Ctrl	pseudobulk_edgeR
AT4G13210	-1.66105	2.98519	33.0674	8.90186e-09	1.25907e-07	Columella	100mM_NaCl/Ctrl	pseudobulk_edgeR
AT5G54640	1.08744	8.15756	33.0193	9.12487e-09	1.28948e-07	Columella	100mM_NaCl/Ctrl	pseudobulk_edgeR
AT1G13740	-1.44422	3.10296	33.0018	9.20724e-09	1.29998e-07	Columella	100mM_NaCl/Ctrl	pseudobulk_edgeR
AT4G21980	-1.04585	8.70303	32.9697	9.36086e-09	1.32051e-07	Columella	100mM_NaCl/Ctrl	pseudobulk_edgeR
AT1G22160	4.07896	0.98473	32.9512	9.45029e-09	1.33196e-07	Columella	100mM_NaCl/Ctrl	pseudobulk_edgeR
AT1G07150	-1.8621	6.30093	32.9043	9.68075e-09	1.36325e-07	Columella	100mM_NaCl/Ctrl	pseudobulk_edgeR
AT3G53720	-1.66805	5.62597	32.8906	9.74958e-09	1.37175e-07	Columella	100mM_NaCl/Ctrl	pseudobulk_edgeR
AT5G17920	-1.01183	8.62361	32.8736	9.83486e-09	1.38254e-07	Columella	100mM_NaCl/Ctrl	pseudobulk_edgeR
AT4G16162	1.96396	3.27084	32.8342	1.00364e-08	1.40965e-07	Columella	100mM_NaCl/Ctrl	pseudobulk_edgeR
AT2G29550	-1.50344	4.01066	32.7972	1.0229e-08	1.43544e-07	Columella	100mM_NaCl/Ctrl	pseudobulk_edgeR
AT5G13700	-1.8703	2.85262	32.7848	1.02946e-08	1.44339e-07	Columella	100mM_NaCl/Ctrl	pseudobulk_edgeR
AT1G44170	-1.59573	3.30161	32.7756	1.03433e-08	1.44896e-07	Columella	100mM_NaCl/Ctrl	pseudobulk_edgeR
AT5G11280	1.19664	4.88732	32.769	1.03784e-08	1.45262e-07	Columella	100mM_NaCl/Ctrl	pseudobulk_edgeR
AT5G42570	-1.19018	7.6435	32.766	1.03945e-08	1.45361e-07	Columella	100mM_NaCl/Ctrl	pseudobulk_edgeR
AT3G20898	2.76083	1.87048	32.7479	1.0492e-08	1.46598e-07	Columella	100mM_NaCl/Ctrl	pseudobulk_edgeR
AT5G44572	-2.26549	4.1103	32.7402	1.05337e-08	1.47052e-07	Columella	100mM_NaCl/Ctrl	pseudobulk_edgeR
AT5G47910	1.66393	4.78057	32.7299	1.05894e-08	1.47702e-07	Columella	100mM_NaCl/Ctrl	pseudobulk_edgeR
AT4G25670	-2.35538	1.06011	32.7011	1.07478e-08	1.49782e-07	Columella	100mM_NaCl/Ctrl	pseudobulk_edgeR
AT1G01680	-4.43941	-1.08037	32.6707	1.09169e-08	1.52007e-07	Columella	100mM_NaCl/Ctrl	pseudobulk_edgeR
AT1G19110	-1.15904	5.68941	32.6374	1.11057e-08	1.54503e-07	Columella	100mM_NaCl/Ctrl	pseudobulk_edgeR
AT1G51060	1.05975	8.42681	32.623	1.11885e-08	1.55521e-07	Columella	100mM_NaCl/Ctrl	pseudobulk_edgeR
AT3G49790	-1.00146	6.81253	32.6019	1.13103e-08	1.57078e-07	Columella	100mM_NaCl/Ctrl	pseudobulk_edgeR
AT2G39000	1.38578	4.0211	32.588	1.13919e-08	1.58074e-07	Columella	100mM_NaCl/Ctrl	pseudobulk_edgeR
AT1G76690	-1.08294	7.81516	32.5552	1.15855e-08	1.60624e-07	Columella	100mM_NaCl/Ctrl	pseudobulk_edgeR
AT4G37250	-1.41293	5.01963	32.5488	1.16237e-08	1.61015e-07	Columella	100mM_NaCl/Ctrl	pseudobulk_edgeR
AT5G58787	1.56036	3.89903	32.5416	1.1667e-08	1.61475e-07	Columella	100mM_NaCl/Ctrl	pseudobulk_edgeR
AT4G11211	-2.8401	0.100905	32.5317	1.17267e-08	1.62162e-07	Columella	100mM_NaCl/Ctrl	pseudobulk_edgeR
AT4G25100	-2.09898	6.59774	32.5277	1.17506e-08	1.62354e-07	Columella	100mM_NaCl/Ctrl	pseudobulk_edgeR
AT2G47190	1.77161	3.25347	32.4492	1.22346e-08	1.68897e-07	Columella	100mM_NaCl/Ctrl	pseudobulk_edgeR
AT5G57900	-1.08463	7.04583	32.4412	1.22851e-08	1.69417e-07	Columella	100mM_NaCl/Ctrl	pseudobulk_edgeR
AT4G38495	1.40636	4.53746	32.4399	1.22934e-08	1.69417e-07	Columella	100mM_NaCl/Ctrl	pseudobulk_edgeR
AT3G25950	-1.90448	1.85688	32.4353	1.2323e-08	1.6968e-07	Columella	100mM_NaCl/Ctrl	pseudobulk_edgeR
AT4G22010	-1.30294	5.20369	32.4282	1.23681e-08	1.70078e-07	Columella	100mM_NaCl/Ctrl	pseudobulk_edgeR
AT3G60370	1.78952	3.12746	32.4274	1.23729e-08	1.70078e-07	Columella	100mM_NaCl/Ctrl	pseudobulk_edgeR
AT1G29980	2.23858	2.65492	32.3858	1.26409e-08	1.73614e-07	Columella	100mM_NaCl/Ctrl	pseudobulk_edgeR
AT2G24850	-1.62602	11.0095	32.3812	1.26709e-08	1.73877e-07	Columella	100mM_NaCl/Ctrl	pseudobulk_edgeR
AT5G52570	1.24317	4.41357	32.3617	1.27981e-08	1.75474e-07	Columella	100mM_NaCl/Ctrl	pseudobulk_edgeR
AT4G28860	1.17906	4.75188	32.3555	1.28392e-08	1.75887e-07	Columella	100mM_NaCl/Ctrl	pseudobulk_edgeR
AT4G24160	-1.14445	7.8806	32.3283	1.30202e-08	1.78216e-07	Columella	100mM_NaCl/Ctrl	pseudobulk_edgeR
AT4G24040	1.24547	4.83898	32.2628	1.34668e-08	1.84172e-07	Columella	100mM_NaCl/Ctrl	pseudobulk_edgeR
AT4G34630	-1.27211	4.06489	32.2507	1.35505e-08	1.8516e-07	Columella	100mM_NaCl/Ctrl	pseudobulk_edgeR
AT5G48170	2.02407	2.50677	32.2359	1.36545e-08	1.86313e-07	Columella	100mM_NaCl/Ctrl	pseudobulk_edgeR
AT2G31570	-0.99757	8.02402	32.2354	1.3658e-08	1.86313e-07	Columella	100mM_NaCl/Ctrl	pseudobulk_edgeR
AT4G01670	-2.07063	1.63494	32.2249	1.3732e-08	1.87164e-07	Columella	100mM_NaCl/Ctrl	pseudobulk_edgeR
AT1G51670	-4.71374	-1.3374	32.2042	1.38794e-08	1.89013e-07	Columella	100mM_NaCl/Ctrl	pseudobulk_edgeR
AT1G07660	1.036	6.13951	32.1754	1.40861e-08	1.91667e-07	Columella	100mM_NaCl/Ctrl	pseudobulk_edgeR
AT2G30590	1.71202	2.96416	32.1211	1.44854e-08	1.96933e-07	Columella	100mM_NaCl/Ctrl	pseudobulk_edgeR
AT1G29050	-2.94697	-0.00977309	32.0975	1.46624e-08	1.99171e-07	Columella	100mM_NaCl/Ctrl	pseudobulk_edgeR
AT2G35980	-1.79339	5.14752	32.089	1.47267e-08	1.99876e-07	Columella	100mM_NaCl/Ctrl	pseudobulk_edgeR
AT1G64020	2.20412	2.37644	32.0709	1.48648e-08	2.01581e-07	Columella	100mM_NaCl/Ctrl	pseudobulk_edgeR
AT3G15740	-2.64446	1.06939	32.0682	1.48853e-08	2.0169e-07	Columella	100mM_NaCl/Ctrl	pseudobulk_edgeR
AT1G28130	-1.3431	4.11591	32.0498	1.5027e-08	2.0328e-07	Columella	100mM_NaCl/Ctrl	pseudobulk_edgeR
AT2G42390	1.38619	3.8272	32.0497	1.50279e-08	2.0328e-07	Columella	100mM_NaCl/Ctrl	pseudobulk_edgeR
AT1G74990	-3.07623	-0.089308	32.026	1.5212e-08	2.05598e-07	Columella	100mM_NaCl/Ctrl	pseudobulk_edgeR
AT1G24160	-1.38785	3.22542	32.0146	1.53017e-08	2.06637e-07	Columella	100mM_NaCl/Ctrl	pseudobulk_edgeR
AT1G15220	1.75277	2.97316	31.9767	1.56031e-08	2.10531e-07	Columella	100mM_NaCl/Ctrl	pseudobulk_edgeR
AT3G24840	-1.30075	4.55979	31.9511	1.58099e-08	2.13143e-07	Columella	100mM_NaCl/Ctrl	pseudobulk_edgeR
AT1G04160	-1.49069	3.15484	31.9462	1.58501e-08	2.13451e-07	Columella	100mM_NaCl/Ctrl	pseudobulk_edgeR
AT2G46340	-1.04017	6.51613	31.9451	1.58592e-08	2.13451e-07	Columella	100mM_NaCl/Ctrl	pseudobulk_edgeR
AT2G37020	1.67956	3.06098	31.9239	1.60335e-08	2.15617e-07	Columella	100mM_NaCl/Ctrl	pseudobulk_edgeR
AT2G01910	-1.76543	2.63527	31.9204	1.60621e-08	2.15822e-07	Columella	100mM_NaCl/Ctrl	pseudobulk_edgeR
AT5G04930	-1.06276	6.09758	31.8962	1.62636e-08	2.18347e-07	Columella	100mM_NaCl/Ctrl	pseudobulk_edgeR
AT1G12320	-1.30594	4.16516	31.8654	1.65238e-08	2.21655e-07	Columella	100mM_NaCl/Ctrl	pseudobulk_edgeR
AT3G13175	3.14208	1.5635	31.8527	1.6632e-08	2.22921e-07	Columella	100mM_NaCl/Ctrl	pseudobulk_edgeR
AT3G22060	-1.46152	6.29332	31.8418	1.67253e-08	2.23986e-07	Columella	100mM_NaCl/Ctrl	pseudobulk_edgeR
AT5G19400	-1.03656	5.9699	31.8311	1.68176e-08	2.24998e-07	Columella	100mM_NaCl/Ctrl	pseudobulk_edgeR
AT5G12990	-3.43403	-0.679636	31.8298	1.68288e-08	2.24998e-07	Columella	100mM_NaCl/Ctrl	pseudobulk_edgeR
AT1G21110	-2.23874	3.17315	31.8074	1.70243e-08	2.2728e-07	Columella	100mM_NaCl/Ctrl	pseudobulk_edgeR
AT4G34410	-1.64441	8.31688	31.807	1.70277e-08	2.2728e-07	Columella	100mM_NaCl/Ctrl	pseudobulk_edgeR
AT5G01810	1.14862	5.73243	31.7606	1.74393e-08	2.32582e-07	Columella	100mM_NaCl/Ctrl	pseudobulk_edgeR
AT1G68580	-1.1155	4.82029	31.7443	1.7586e-08	2.34345e-07	Columella	100mM_NaCl/Ctrl	pseudobulk_edgeR
AT5G09250	-1.12773	4.89648	31.732	1.76982e-08	2.35644e-07	Columella	100mM_NaCl/Ctrl	pseudobulk_edgeR
AT1G47820	2.12409	2.3107	31.7114	1.78867e-08	2.37959e-07	Columella	100mM_NaCl/Ctrl	pseudobulk_edgeR
AT3G25740	-1.8803	4.5693	31.6798	1.81805e-08	2.41615e-07	Columella	100mM_NaCl/Ctrl	pseudobulk_edgeR
AT4G30790	-1.097	6.03294	31.6786	1.81916e-08	2.41615e-07	Columella	100mM_NaCl/Ctrl	pseudobulk_edgeR
AT1G29730	-1.9931	2.7757	31.6729	1.82447e-08	2.42121e-07	Columella	100mM_NaCl/Ctrl	pseudobulk_edgeR
AT2G47770	-1.83196	5.82422	31.6678	1.82926e-08	2.42557e-07	Columella	100mM_NaCl/Ctrl	pseudobulk_edgeR
AT4G25260	1.04002	8.16811	31.6604	1.83633e-08	2.43294e-07	Columella	100mM_NaCl/Ctrl	pseudobulk_edgeR
AT4G18510	-3.8645	-0.707949	31.6453	1.85058e-08	2.44981e-07	Columella	100mM_NaCl/Ctrl	pseudobulk_edgeR
AT4G32810	-2.3852	0.852633	31.5876	1.90638e-08	2.52162e-07	Columella	100mM_NaCl/Ctrl	pseudobulk_edgeR
AT3G10340	-2.53776	0.498919	31.5443	1.94943e-08	2.57644e-07	Columella	100mM_NaCl/Ctrl	pseudobulk_edgeR
AT1G71040	3.60393	1.08114	31.5386	1.95516e-08	2.5819e-07	Columella	100mM_NaCl/Ctrl	pseudobulk_edgeR
AT2G43340	-1.37825	4.30626	31.5283	1.96556e-08	2.59351e-07	Columella	100mM_NaCl/Ctrl	pseudobulk_edgeR
AT1G49660	-2.30658	0.586144	31.5197	1.9743e-08	2.60291e-07	Columella	100mM_NaCl/Ctrl	pseudobulk_edgeR
AT4G35180	-1.2004	4.15874	31.4886	2.00615e-08	2.64274e-07	Columella	100mM_NaCl/Ctrl	pseudobulk_edgeR
AT5G51980	-1.30527	6.01659	31.4847	2.01019e-08	2.64519e-07	Columella	100mM_NaCl/Ctrl	pseudobulk_edgeR
AT5G28020	-1.26879	3.9924	31.4836	2.01129e-08	2.64519e-07	Columella	100mM_NaCl/Ctrl	pseudobulk_edgeR
AT1G27320	-1.13933	5.79807	31.4537	2.04251e-08	2.68406e-07	Columella	100mM_NaCl/Ctrl	pseudobulk_edgeR
AT4G27830	1.3886	3.94542	31.4162	2.08233e-08	2.73416e-07	Columella	100mM_NaCl/Ctrl	pseudobulk_edgeR
AT5G46700	-1.23973	6.7766	31.4044	2.09509e-08	2.74868e-07	Columella	100mM_NaCl/Ctrl	pseudobulk_edgeR
AT4G33560	5.3965	3.70075	31.3982	2.1018e-08	2.75519e-07	Columella	100mM_NaCl/Ctrl	pseudobulk_edgeR
AT3G08710	-1.09814	6.78939	31.3966	2.10348e-08	2.75519e-07	Columella	100mM_NaCl/Ctrl	pseudobulk_edgeR
AT1G15390	1.84886	2.73372	31.3847	2.11643e-08	2.76991e-07	Columella	100mM_NaCl/Ctrl	pseudobulk_edgeR
AT2G22890	2.80421	1.90139	31.3523	2.15207e-08	2.81427e-07	Columella	100mM_NaCl/Ctrl	pseudobulk_edgeR
AT1G23310	1.35483	4.64663	31.3477	2.15719e-08	2.81869e-07	Columella	100mM_NaCl/Ctrl	pseudobulk_edgeR
AT5G64430	-1.04474	5.68977	31.2803	2.23338e-08	2.91588e-07	Columella	100mM_NaCl/Ctrl	pseudobulk_edgeR
AT1G23410	2.06991	2.84458	31.2366	2.28423e-08	2.97984e-07	Columella	100mM_NaCl/Ctrl	pseudobulk_edgeR
AT1G77760	1.22941	6.48732	31.2061	2.32036e-08	3.02453e-07	Columella	100mM_NaCl/Ctrl	pseudobulk_edgeR
AT1G11740	-4.29265	-1.21677	31.1763	2.35622e-08	3.0688e-07	Columella	100mM_NaCl/Ctrl	pseudobulk_edgeR
AT3G43670	-2.71984	1.36765	31.1558	2.38123e-08	3.09887e-07	Columella	100mM_NaCl/Ctrl	pseudobulk_edgeR
AT1G20816	2.3587	1.98191	31.1488	2.38985e-08	3.10757e-07	Columella	100mM_NaCl/Ctrl	pseudobulk_edgeR
AT1G47530	1.43975	4.69207	31.143	2.39705e-08	3.11443e-07	Columella	100mM_NaCl/Ctrl	pseudobulk_edgeR
AT1G08060	-1.19762	5.07772	31.1275	2.41626e-08	3.13581e-07	Columella	100mM_NaCl/Ctrl	pseudobulk_edgeR
AT4G16745	-1.72056	2.23583	31.1266	2.4174e-08	3.13581e-07	Columella	100mM_NaCl/Ctrl	pseudobulk_edgeR
AT5G39080	-1.66814	4.21277	31.1222	2.42279e-08	3.14028e-07	Columella	100mM_NaCl/Ctrl	pseudobulk_edgeR
AT1G57860	1.02657	5.97325	31.1103	2.43777e-08	3.15715e-07	Columella	100mM_NaCl/Ctrl	pseudobulk_edgeR
AT4G15620	4.87019	0.838028	31.0956	2.45628e-08	3.17857e-07	Columella	100mM_NaCl/Ctrl	pseudobulk_edgeR
AT3G08030	-1.15814	5.04344	31.0699	2.48902e-08	3.21836e-07	Columella	100mM_NaCl/Ctrl	pseudobulk_edgeR
AT2G19190	-4.11495	-0.679955	31.0455	2.52048e-08	3.25643e-07	Columella	100mM_NaCl/Ctrl	pseudobulk_edgeR
AT1G56580	-1.27649	4.60065	30.9931	2.58953e-08	3.34296e-07	Columella	100mM_NaCl/Ctrl	pseudobulk_edgeR
AT5G09270	1.66002	3.72733	30.985	2.60025e-08	3.35411e-07	Columella	100mM_NaCl/Ctrl	pseudobulk_edgeR
AT3G27330	-1.73011	2.59538	30.9512	2.64596e-08	3.41035e-07	Columella	100mM_NaCl/Ctrl	pseudobulk_edgeR
AT4G02405	1.44323	3.46662	30.9312	2.67338e-08	3.44294e-07	Columella	100mM_NaCl/Ctrl	pseudobulk_edgeR
AT5G65990	-1.6274	4.69472	30.9178	2.69197e-08	3.46411e-07	Columella	100mM_NaCl/Ctrl	pseudobulk_edgeR
AT1G65620	1.18584	6.8728	30.915	2.69576e-08	3.46622e-07	Columella	100mM_NaCl/Ctrl	pseudobulk_edgeR
AT1G61667	-2.20519	1.55895	30.9025	2.71316e-08	3.48582e-07	Columella	100mM_NaCl/Ctrl	pseudobulk_edgeR
AT5G50960	-0.988412	6.91281	30.8787	2.74671e-08	3.52611e-07	Columella	100mM_NaCl/Ctrl	pseudobulk_edgeR
AT3G02570	-1.17306	4.46511	30.8633	2.76854e-08	3.55131e-07	Columella	100mM_NaCl/Ctrl	pseudobulk_edgeR
AT5G65280	1.65281	3.00662	30.844	2.79623e-08	3.58398e-07	Columella	100mM_NaCl/Ctrl	pseudobulk_edgeR
AT4G32030	-1.05846	6.44989	30.8207	2.82999e-08	3.62436e-07	Columella	100mM_NaCl/Ctrl	pseudobulk_edgeR
AT5G50335	-2.53913	2.31554	30.801	2.85887e-08	3.65844e-07	Columella	100mM_NaCl/Ctrl	pseudobulk_edgeR
AT5G58530	-1.4523	2.94546	30.7756	2.89657e-08	3.70375e-07	Columella	100mM_NaCl/Ctrl	pseudobulk_edgeR
AT2G43000	-1.5806	7.76097	30.7627	2.91582e-08	3.72541e-07	Columella	100mM_NaCl/Ctrl	pseudobulk_edgeR
AT2G30600	1.17054	5.21586	30.7481	2.93799e-08	3.75076e-07	Columella	100mM_NaCl/Ctrl	pseudobulk_edgeR
AT1G13195	-1.09074	5.79522	30.711	2.9946e-08	3.82001e-07	Columella	100mM_NaCl/Ctrl	pseudobulk_edgeR
AT3G53630	1.46165	4.21654	30.7014	3.00944e-08	3.83591e-07	Columella	100mM_NaCl/Ctrl	pseudobulk_edgeR
AT4G27850	3.12775	1.30728	30.6967	3.01682e-08	3.84227e-07	Columella	100mM_NaCl/Ctrl	pseudobulk_edgeR
AT2G34810	-3.07299	-0.423243	30.694	3.02103e-08	3.8446e-07	Columella	100mM_NaCl/Ctrl	pseudobulk_edgeR
AT3G14690	-0.990462	7.51094	30.6891	3.0286e-08	3.8512e-07	Columella	100mM_NaCl/Ctrl	pseudobulk_edgeR
AT5G13110	-1.01722	5.68476	30.6495	3.09105e-08	3.92751e-07	Columella	100mM_NaCl/Ctrl	pseudobulk_edgeR
AT5G64680	1.43866	4.14387	30.6251	3.13021e-08	3.97413e-07	Columella	100mM_NaCl/Ctrl	pseudobulk_edgeR
AT3G04920	0.966331	7.79445	30.6193	3.13951e-08	3.98281e-07	Columella	100mM_NaCl/Ctrl	pseudobulk_edgeR
AT5G10430	-1.87992	5.34011	30.6158	3.14528e-08	3.98699e-07	Columella	100mM_NaCl/Ctrl	pseudobulk_edgeR
AT1G05680	-1.00545	8.84941	30.6033	3.16552e-08	4.00949e-07	Columella	100mM_NaCl/Ctrl	pseudobulk_edgeR
AT3G58090	1.96177	2.65465	30.5993	3.17215e-08	4.01375e-07	Columella	100mM_NaCl/Ctrl	pseudobulk_edgeR
AT1G54850	1.57063	3.35286	30.5982	3.17386e-08	4.01375e-07	Columella	100mM_NaCl/Ctrl	pseudobulk_edgeR
AT1G52342	2.26016	3.39979	30.5806	3.20274e-08	4.04709e-07	Columella	100mM_NaCl/Ctrl	pseudobulk_edgeR
AT3G05560	0.970507	7.08175	30.5699	3.2205e-08	4.06452e-07	Columella	100mM_NaCl/Ctrl	pseudobulk_edgeR
AT2G35940	2.66744	2.25054	30.5693	3.22157e-08	4.06452e-07	Columella	100mM_NaCl/Ctrl	pseudobulk_edgeR
AT4G34500	-2.06094	2.03239	30.5505	3.25288e-08	4.10082e-07	Columella	100mM_NaCl/Ctrl	pseudobulk_edgeR
AT2G27950	-1.04334	5.223	30.5362	3.27698e-08	4.12797e-07	Columella	100mM_NaCl/Ctrl	pseudobulk_edgeR
AT4G35380	-1.24452	4.3216	30.494	3.34901e-08	4.21541e-07	Columella	100mM_NaCl/Ctrl	pseudobulk_edgeR
AT3G19790	1.26937	4.69382	30.4839	3.36641e-08	4.23217e-07	Columella	100mM_NaCl/Ctrl	pseudobulk_edgeR
AT1G11300	-2.1786	0.727948	30.4833	3.36757e-08	4.23217e-07	Columella	100mM_NaCl/Ctrl	pseudobulk_edgeR
AT3G17390	0.966287	7.6345	30.4718	3.38752e-08	4.25393e-07	Columella	100mM_NaCl/Ctrl	pseudobulk_edgeR
AT1G04180	-2.03558	3.54016	30.4689	3.3927e-08	4.25712e-07	Columella	100mM_NaCl/Ctrl	pseudobulk_edgeR
AT3G45850	-1.26586	3.61193	30.4658	3.39796e-08	4.2604e-07	Columella	100mM_NaCl/Ctrl	pseudobulk_edgeR
AT5G10040	5.82078	1.60821	30.4581	3.41159e-08	4.27417e-07	Columella	100mM_NaCl/Ctrl	pseudobulk_edgeR
AT4G02410	-3.04134	0.848288	30.4276	3.46553e-08	4.33837e-07	Columella	100mM_NaCl/Ctrl	pseudobulk_edgeR
AT3G07550	2.6058	1.73577	30.4024	3.51099e-08	4.39187e-07	Columella	100mM_NaCl/Ctrl	pseudobulk_edgeR
AT5G04060	-2.05681	1.17256	30.3978	3.51927e-08	4.39881e-07	Columella	100mM_NaCl/Ctrl	pseudobulk_edgeR
AT3G58770	-3.79214	-1.00402	30.3889	3.53552e-08	4.41571e-07	Columella	100mM_NaCl/Ctrl	pseudobulk_edgeR
AT5G46230	1.42591	6.16255	30.3446	3.61707e-08	4.51406e-07	Columella	100mM_NaCl/Ctrl	pseudobulk_edgeR
AT4G34670	1.02032	6.59903	30.3349	3.63521e-08	4.53319e-07	Columella	100mM_NaCl/Ctrl	pseudobulk_edgeR
AT3G09032	-2.12966	1.48692	30.3246	3.6547e-08	4.55398e-07	Columella	100mM_NaCl/Ctrl	pseudobulk_edgeR
AT5G56320	1.50555	3.30873	30.3165	3.66996e-08	4.56946e-07	Columella	100mM_NaCl/Ctrl	pseudobulk_edgeR
AT3G01790	1.13377	5.25499	30.2981	3.70498e-08	4.6095e-07	Columella	100mM_NaCl/Ctrl	pseudobulk_edgeR
AT3G45410	-3.1245	-0.061926	30.2774	3.7446e-08	4.6552e-07	Columella	100mM_NaCl/Ctrl	pseudobulk_edgeR
AT5G65220	1.34405	3.76202	30.2721	3.75483e-08	4.66432e-07	Columella	100mM_NaCl/Ctrl	pseudobulk_edgeR
AT4G25090	-3.80564	-1.00999	30.2633	3.77189e-08	4.68191e-07	Columella	100mM_NaCl/Ctrl	pseudobulk_edgeR
AT1G73010	1.86121	3.07128	30.2565	3.78528e-08	4.69491e-07	Columella	100mM_NaCl/Ctrl	pseudobulk_edgeR
AT2G11910	1.07992	5.31005	30.2373	3.82292e-08	4.73795e-07	Columella	100mM_NaCl/Ctrl	pseudobulk_edgeR
AT2G06520	1.97566	2.72059	30.2348	3.82772e-08	4.74026e-07	Columella	100mM_NaCl/Ctrl	pseudobulk_edgeR
AT2G34300	-0.989464	6.01579	30.2268	3.84356e-08	4.75623e-07	Columella	100mM_NaCl/Ctrl	pseudobulk_edgeR
AT3G49530	-1.06726	6.83525	30.1994	3.89838e-08	4.82036e-07	Columella	100mM_NaCl/Ctrl	pseudobulk_edgeR
AT1G06510	1.79477	3.01549	30.187	3.92337e-08	4.84754e-07	Columella	100mM_NaCl/Ctrl	pseudobulk_edgeR
AT1G19250	-8.28731	1.4896	30.1069	4.08877e-08	5.04804e-07	Columella	100mM_NaCl/Ctrl	pseudobulk_edgeR
AT3G10720	-1.62743	8.65095	30.1013	4.1006e-08	5.05877e-07	Columella	100mM_NaCl/Ctrl	pseudobulk_edgeR
AT2G29430	-1.68066	3.84289	30.0885	4.12769e-08	5.0883e-07	Columella	100mM_NaCl/Ctrl	pseudobulk_edgeR
AT5G64000	-2.33035	0.765844	30.0814	4.14289e-08	5.10313e-07	Columella	100mM_NaCl/Ctrl	pseudobulk_edgeR
AT1G62050	-2.39154	0.633635	30.0246	4.26603e-08	5.2508e-07	Columella	100mM_NaCl/Ctrl	pseudobulk_edgeR
AT5G22320	2.14178	2.33392	30.0154	4.28633e-08	5.27176e-07	Columella	100mM_NaCl/Ctrl	pseudobulk_edgeR
AT4G39800	1.26109	5.62756	30.0094	4.29956e-08	5.28401e-07	Columella	100mM_NaCl/Ctrl	pseudobulk_edgeR
AT4G38900	-1.12532	4.91675	29.9972	4.32677e-08	5.31339e-07	Columella	100mM_NaCl/Ctrl	pseudobulk_edgeR
AT1G80130	-2.44455	2.50075	29.9877	4.34797e-08	5.33537e-07	Columella	100mM_NaCl/Ctrl	pseudobulk_edgeR
AT4G02360	2.57359	1.73124	29.9455	4.44372e-08	5.44735e-07	Columella	100mM_NaCl/Ctrl	pseudobulk_edgeR
AT2G21350	4.57561	0.599507	29.9445	4.44599e-08	5.44735e-07	Columella	100mM_NaCl/Ctrl	pseudobulk_edgeR
AT5G47450	-1.91581	2.36832	29.9363	4.46467e-08	5.46609e-07	Columella	100mM_NaCl/Ctrl	pseudobulk_edgeR
AT2G33010	3.57003	1.05906	29.9178	4.50759e-08	5.51445e-07	Columella	100mM_NaCl/Ctrl	pseudobulk_edgeR
AT3G01750	-3.08636	-0.316695	29.914	4.5163e-08	5.52092e-07	Columella	100mM_NaCl/Ctrl	pseudobulk_edgeR
AT5G06700	-1.67606	2.86101	29.9118	4.52162e-08	5.52323e-07	Columella	100mM_NaCl/Ctrl	pseudobulk_edgeR
AT4G04840	-2.86004	3.4909	29.8845	4.58568e-08	5.59724e-07	Columella	100mM_NaCl/Ctrl	pseudobulk_edgeR
AT5G11070	-1.43745	3.95449	29.8347	4.70489e-08	5.7384e-07	Columella	100mM_NaCl/Ctrl	pseudobulk_edgeR
AT1G10150	-1.01463	5.3648	29.8287	4.71947e-08	5.75183e-07	Columella	100mM_NaCl/Ctrl	pseudobulk_edgeR
AT2G28570	-1.82748	5.71363	29.8086	4.76864e-08	5.80736e-07	Columella	100mM_NaCl/Ctrl	pseudobulk_edgeR
AT2G25450	-1.4373	9.78	29.7779	4.84488e-08	5.89322e-07	Columella	100mM_NaCl/Ctrl	pseudobulk_edgeR
AT3G13090	-2.12637	1.0016	29.7773	4.84645e-08	5.89322e-07	Columella	100mM_NaCl/Ctrl	pseudobulk_edgeR
AT5G01630	-1.90521	1.96523	29.7726	4.85806e-08	5.90289e-07	Columella	100mM_NaCl/Ctrl	pseudobulk_edgeR
AT4G27490	1.84587	2.92556	29.7653	4.87638e-08	5.92069e-07	Columella	100mM_NaCl/Ctrl	pseudobulk_edgeR
AT3G46110	2.8269	1.63015	29.755	4.90235e-08	5.94774e-07	Columella	100mM_NaCl/Ctrl	pseudobulk_edgeR
AT3G47680	-1.21122	4.74812	29.7489	4.91797e-08	5.96221e-07	Columella	100mM_NaCl/Ctrl	pseudobulk_edgeR
AT3G56710	-1.97302	4.94961	29.7432	4.93245e-08	5.97527e-07	Columella	100mM_NaCl/Ctrl	pseudobulk_edgeR
AT3G49910	0.968883	7.75701	29.7378	4.94614e-08	5.98736e-07	Columella	100mM_NaCl/Ctrl	pseudobulk_edgeR
AT4G08170	-1.03204	5.22162	29.7302	4.9654e-08	6.00615e-07	Columella	100mM_NaCl/Ctrl	pseudobulk_edgeR
AT5G14550	-1.19665	4.12098	29.7021	5.03794e-08	6.08933e-07	Columella	100mM_NaCl/Ctrl	pseudobulk_edgeR
AT4G24350	-2.08599	1.21015	29.6981	5.04844e-08	6.09746e-07	Columella	100mM_NaCl/Ctrl	pseudobulk_edgeR
AT5G03080	-1.21811	6.77185	29.6861	5.07979e-08	6.13073e-07	Columella	100mM_NaCl/Ctrl	pseudobulk_edgeR
AT5G07290	-1.17041	5.10571	29.6768	5.10427e-08	6.15566e-07	Columella	100mM_NaCl/Ctrl	pseudobulk_edgeR
AT4G38810	-0.974673	8.08591	29.6722	5.11637e-08	6.16564e-07	Columella	100mM_NaCl/Ctrl	pseudobulk_edgeR
AT5G47040	-0.958719	6.46293	29.649	5.17788e-08	6.23511e-07	Columella	100mM_NaCl/Ctrl	pseudobulk_edgeR
AT2G39570	1.06182	6.37831	29.6353	5.21456e-08	6.27459e-07	Columella	100mM_NaCl/Ctrl	pseudobulk_edgeR
AT5G53045	1.25177	4.29015	29.6166	5.26511e-08	6.32505e-07	Columella	100mM_NaCl/Ctrl	pseudobulk_edgeR
AT5G60950	-1.24854	8.80503	29.6157	5.26767e-08	6.32505e-07	Columella	100mM_NaCl/Ctrl	pseudobulk_edgeR
AT1G07790	1.08132	6.48361	29.6155	5.26826e-08	6.32505e-07	Columella	100mM_NaCl/Ctrl	pseudobulk_edgeR
AT2G18390	1.0388	5.398	29.6098	5.2838e-08	6.33899e-07	Columella	100mM_NaCl/Ctrl	pseudobulk_edgeR
AT3G51450	1.0565	6.81891	29.5911	5.33482e-08	6.39544e-07	Columella	100mM_NaCl/Ctrl	pseudobulk_edgeR
AT2G32090	2.01388	2.76105	29.5896	5.339e-08	6.3957e-07	Columella	100mM_NaCl/Ctrl	pseudobulk_edgeR
AT3G14660	-0.961415	6.15957	29.5753	5.37873e-08	6.43851e-07	Columella	100mM_NaCl/Ctrl	pseudobulk_edgeR
AT5G03030	-1.76069	7.82617	29.5708	5.39122e-08	6.44866e-07	Columella	100mM_NaCl/Ctrl	pseudobulk_edgeR
AT1G60710	1.16311	4.65632	29.5386	5.48143e-08	6.55171e-07	Columella	100mM_NaCl/Ctrl	pseudobulk_edgeR
AT3G01060	-1.82678	2.04214	29.5332	5.49656e-08	6.56493e-07	Columella	100mM_NaCl/Ctrl	pseudobulk_edgeR
AT2G39200	1.23195	6.57298	29.5206	5.53262e-08	6.6031e-07	Columella	100mM_NaCl/Ctrl	pseudobulk_edgeR
AT4G33180	-1.27755	3.41132	29.5128	5.55486e-08	6.62475e-07	Columella	100mM_NaCl/Ctrl	pseudobulk_edgeR
AT4G10720	-1.70148	2.47323	29.5076	5.5699e-08	6.63777e-07	Columella	100mM_NaCl/Ctrl	pseudobulk_edgeR
AT4G20930	3.59345	1.07057	29.5032	5.5823e-08	6.64764e-07	Columella	100mM_NaCl/Ctrl	pseudobulk_edgeR
AT2G40880	-1.22197	5.97386	29.4789	5.65301e-08	6.72687e-07	Columella	100mM_NaCl/Ctrl	pseudobulk_edgeR
AT2G38750	1.01703	8.69859	29.477	5.65836e-08	6.72827e-07	Columella	100mM_NaCl/Ctrl	pseudobulk_edgeR
AT4G24770	1.63491	3.1784	29.386	5.93037e-08	7.04652e-07	Columella	100mM_NaCl/Ctrl	pseudobulk_edgeR
AT2G27389	-1.18023	7.5584	29.2936	6.22024e-08	7.3855e-07	Columella	100mM_NaCl/Ctrl	pseudobulk_edgeR
AT5G62770	-1.72912	2.93284	29.2844	6.24976e-08	7.41509e-07	Columella	100mM_NaCl/Ctrl	pseudobulk_edgeR
AT2G02010	1.51648	5.1615	29.2664	6.30814e-08	7.47886e-07	Columella	100mM_NaCl/Ctrl	pseudobulk_edgeR
AT3G12980	-0.992694	5.44897	29.2476	6.36948e-08	7.54603e-07	Columella	100mM_NaCl/Ctrl	pseudobulk_edgeR
AT3G06420	-0.965868	10.4561	29.2375	6.40266e-08	7.57977e-07	Columella	100mM_NaCl/Ctrl	pseudobulk_edgeR
AT5G16940	2.01611	2.50918	29.2299	6.42786e-08	7.60402e-07	Columella	100mM_NaCl/Ctrl	pseudobulk_edgeR
AT3G04230	1.32985	3.74277	29.2246	6.4457e-08	7.61953e-07	Columella	100mM_NaCl/Ctrl	pseudobulk_edgeR
AT2G47730	-1.35016	10.9283	29.1848	6.57939e-08	7.77187e-07	Columella	100mM_NaCl/Ctrl	pseudobulk_edgeR
AT4G22690	3.65365	1.13107	29.182	6.58875e-08	7.77723e-07	Columella	100mM_NaCl/Ctrl	pseudobulk_edgeR
AT1G49620	-1.54876	3.59756	29.168	6.63669e-08	7.82809e-07	Columella	100mM_NaCl/Ctrl	pseudobulk_edgeR
AT5G52420	-1.14442	4.20381	29.1581	6.67071e-08	7.8606e-07	Columella	100mM_NaCl/Ctrl	pseudobulk_edgeR
AT4G17610	1.68771	3.13004	29.1571	6.674e-08	7.8606e-07	Columella	100mM_NaCl/Ctrl	pseudobulk_edgeR
AT1G12090	-2.02478	5.22695	29.1486	6.70353e-08	7.88962e-07	Columella	100mM_NaCl/Ctrl	pseudobulk_edgeR
AT2G21050	-1.9066	1.52434	29.0936	6.89648e-08	8.11078e-07	Columella	100mM_NaCl/Ctrl	pseudobulk_edgeR
AT5G47180	-0.964887	6.34254	29.0811	6.94099e-08	8.15718e-07	Columella	100mM_NaCl/Ctrl	pseudobulk_edgeR
AT4G00820	-1.41628	3.27863	29.0584	7.02281e-08	8.24733e-07	Columella	100mM_NaCl/Ctrl	pseudobulk_edgeR
AT1G68590	3.43386	0.934581	29.0538	7.03965e-08	8.26109e-07	Columella	100mM_NaCl/Ctrl	pseudobulk_edgeR
AT2G34355	-1.67843	2.65566	29.0124	7.19167e-08	8.43334e-07	Columella	100mM_NaCl/Ctrl	pseudobulk_edgeR
AT4G37770	-2.11015	2.84674	29.0069	7.2122e-08	8.45127e-07	Columella	100mM_NaCl/Ctrl	pseudobulk_edgeR
AT2G19810	1.29016	4.63662	28.9552	7.40726e-08	8.67354e-07	Columella	100mM_NaCl/Ctrl	pseudobulk_edgeR
AT4G08690	1.58637	3.01674	28.9485	7.43294e-08	8.6973e-07	Columella	100mM_NaCl/Ctrl	pseudobulk_edgeR
AT5G35200	-0.978664	7.03567	28.9315	7.49839e-08	8.76154e-07	Columella	100mM_NaCl/Ctrl	pseudobulk_edgeR
AT3G03680	-3.15081	-0.495909	28.9314	7.49872e-08	8.76154e-07	Columella	100mM_NaCl/Ctrl	pseudobulk_edgeR
AT1G13930	-2.53853	3.19524	28.908	7.59007e-08	8.86186e-07	Columella	100mM_NaCl/Ctrl	pseudobulk_edgeR
AT2G37970	1.22775	5.17524	28.9003	7.61998e-08	8.89034e-07	Columella	100mM_NaCl/Ctrl	pseudobulk_edgeR
AT3G60900	-2.01697	1.97667	28.8646	7.76184e-08	9.04914e-07	Columella	100mM_NaCl/Ctrl	pseudobulk_edgeR
AT1G77920	-0.957096	6.63419	28.8632	7.76731e-08	9.04914e-07	Columella	100mM_NaCl/Ctrl	pseudobulk_edgeR
AT3G25655	-1.02571	6.02057	28.8206	7.9402e-08	9.24388e-07	Columella	100mM_NaCl/Ctrl	pseudobulk_edgeR
AT5G47580	2.19699	2.09513	28.8135	7.96953e-08	9.27134e-07	Columella	100mM_NaCl/Ctrl	pseudobulk_edgeR
AT5G02160	1.42461	4.52386	28.8051	8.00419e-08	9.30494e-07	Columella	100mM_NaCl/Ctrl	pseudobulk_edgeR
AT3G57360	2.05333	2.31903	28.8023	8.0155e-08	9.30611e-07	Columella	100mM_NaCl/Ctrl	pseudobulk_edgeR
AT4G39670	-0.951544	8.49772	28.802	8.01674e-08	9.30611e-07	Columella	100mM_NaCl/Ctrl	pseudobulk_edgeR
AT1G61890	-1.10278	8.5408	28.791	8.06246e-08	9.35245e-07	Columella	100mM_NaCl/Ctrl	pseudobulk_edgeR
AT5G35940	1.1446	9.81211	28.7645	8.17344e-08	9.47437e-07	Columella	100mM_NaCl/Ctrl	pseudobulk_edgeR
AT5G08565	1.81581	2.82078	28.7456	8.25354e-08	9.56035e-07	Columella	100mM_NaCl/Ctrl	pseudobulk_edgeR
AT3G48350	-4.552	0.865692	28.7329	8.3079e-08	9.6164e-07	Columella	100mM_NaCl/Ctrl	pseudobulk_edgeR
AT1G33055	5.05222	3.75391	28.7012	8.44523e-08	9.76308e-07	Columella	100mM_NaCl/Ctrl	pseudobulk_edgeR
AT4G34400	-2.23633	0.461893	28.7008	8.44673e-08	9.76308e-07	Columella	100mM_NaCl/Ctrl	pseudobulk_edgeR
AT3G06035	-1.26822	4.43035	28.6911	8.4892e-08	9.80515e-07	Columella	100mM_NaCl/Ctrl	pseudobulk_edgeR
AT4G15400	-1.12203	5.19984	28.6273	8.77356e-08	1.01263e-06	Columella	100mM_NaCl/Ctrl	pseudobulk_edgeR
AT5G14530	1.64174	3.06917	28.6237	8.79008e-08	1.01317e-06	Columella	100mM_NaCl/Ctrl	pseudobulk_edgeR
AT3G01860	-1.13503	4.03559	28.6235	8.79078e-08	1.01317e-06	Columella	100mM_NaCl/Ctrl	pseudobulk_edgeR
AT3G10040	3.1256	5.4291	28.619	8.81151e-08	1.01483e-06	Columella	100mM_NaCl/Ctrl	pseudobulk_edgeR
AT2G30230	-1.76158	3.24492	28.6047	8.87654e-08	1.02159e-06	Columella	100mM_NaCl/Ctrl	pseudobulk_edgeR
AT1G64980	-1.28079	4.2627	28.5984	8.90561e-08	1.02421e-06	Columella	100mM_NaCl/Ctrl	pseudobulk_edgeR
AT4G37740	-1.75872	2.20451	28.5879	8.95392e-08	1.02903e-06	Columella	100mM_NaCl/Ctrl	pseudobulk_edgeR
AT2G33370	1.0287	7.2607	28.5638	9.06594e-08	1.04116e-06	Columella	100mM_NaCl/Ctrl	pseudobulk_edgeR
AT2G45790	-0.983476	8.59782	28.5347	9.20334e-08	1.05619e-06	Columella	100mM_NaCl/Ctrl	pseudobulk_edgeR
AT3G05830	-0.97044	6.36898	28.512	9.31216e-08	1.06792e-06	Columella	100mM_NaCl/Ctrl	pseudobulk_edgeR
AT5G65690	1.29291	10.0907	28.4931	9.40321e-08	1.07759e-06	Columella	100mM_NaCl/Ctrl	pseudobulk_edgeR
AT5G55730	-1.78743	2.45795	28.4744	9.49445e-08	1.08728e-06	Columella	100mM_NaCl/Ctrl	pseudobulk_edgeR
AT3G10480	-1.25835	4.45526	28.4488	9.62077e-08	1.10096e-06	Columella	100mM_NaCl/Ctrl	pseudobulk_edgeR
AT1G53170	-1.91589	6.09781	28.442	9.65464e-08	1.10405e-06	Columella	100mM_NaCl/Ctrl	pseudobulk_edgeR
AT2G36630	-1.19887	4.44778	28.4171	9.77956e-08	1.11755e-06	Columella	100mM_NaCl/Ctrl	pseudobulk_edgeR
AT2G24170	-1.86185	3.97017	28.3989	9.87237e-08	1.12735e-06	Columella	100mM_NaCl/Ctrl	pseudobulk_edgeR
AT1G14080	-1.65579	6.35059	28.3476	1.01372e-07	1.15677e-06	Columella	100mM_NaCl/Ctrl	pseudobulk_edgeR
AT4G25620	1.23591	4.17047	28.3315	1.02221e-07	1.16564e-06	Columella	100mM_NaCl/Ctrl	pseudobulk_edgeR
AT1G13690	1.12895	4.63839	28.299	1.03949e-07	1.18451e-06	Columella	100mM_NaCl/Ctrl	pseudobulk_edgeR
AT5G11670	0.950065	8.18041	28.2817	1.04885e-07	1.19433e-06	Columella	100mM_NaCl/Ctrl	pseudobulk_edgeR
AT3G04330	-0.948856	8.84964	28.2611	1.06003e-07	1.2062e-06	Columella	100mM_NaCl/Ctrl	pseudobulk_edgeR
AT5G23460	1.81599	2.69239	28.2595	1.06095e-07	1.2064e-06	Columella	100mM_NaCl/Ctrl	pseudobulk_edgeR
AT3G23050	-1.01439	10.0926	28.2442	1.06936e-07	1.2151e-06	Columella	100mM_NaCl/Ctrl	pseudobulk_edgeR
AT2G01830	-1.2719	3.64933	28.195	1.09687e-07	1.24549e-06	Columella	100mM_NaCl/Ctrl	pseudobulk_edgeR
AT5G15460	1.43535	3.3936	28.1849	1.10263e-07	1.25115e-06	Columella	100mM_NaCl/Ctrl	pseudobulk_edgeR
AT4G34920	-1.74297	2.09637	28.1817	1.10442e-07	1.2523e-06	Columella	100mM_NaCl/Ctrl	pseudobulk_edgeR
AT3G03280	-0.929069	6.36717	28.1779	1.10661e-07	1.2539e-06	Columella	100mM_NaCl/Ctrl	pseudobulk_edgeR
AT1G64950	-0.943263	7.69175	28.1701	1.11106e-07	1.25806e-06	Columella	100mM_NaCl/Ctrl	pseudobulk_edgeR
AT5G56790	-2.08815	0.956708	28.1437	1.12632e-07	1.27444e-06	Columella	100mM_NaCl/Ctrl	pseudobulk_edgeR
AT1G31070	-1.35556	3.13635	28.1345	1.13171e-07	1.27942e-06	Columella	100mM_NaCl/Ctrl	pseudobulk_edgeR
AT4G13195	3.96525	0.878952	28.1335	1.1323e-07	1.27942e-06	Columella	100mM_NaCl/Ctrl	pseudobulk_edgeR
AT4G22570	-3.09872	-0.552572	28.0921	1.15678e-07	1.30615e-06	Columella	100mM_NaCl/Ctrl	pseudobulk_edgeR
AT3G61370	1.28904	4.29189	28.0779	1.16531e-07	1.31487e-06	Columella	100mM_NaCl/Ctrl	pseudobulk_edgeR
AT5G63320	-1.1135	6.64593	28.0654	1.17283e-07	1.32243e-06	Columella	100mM_NaCl/Ctrl	pseudobulk_edgeR
AT3G23730	-3.42834	-0.68821	28.0592	1.17663e-07	1.32578e-06	Columella	100mM_NaCl/Ctrl	pseudobulk_edgeR
AT5G07990	4.47791	0.517231	28.0508	1.18173e-07	1.3306e-06	Columella	100mM_NaCl/Ctrl	pseudobulk_edgeR
AT3G45590	1.58409	3.00587	27.9131	1.26891e-07	1.42776e-06	Columella	100mM_NaCl/Ctrl	pseudobulk_edgeR
AT2G45160	-1.56226	4.03418	27.8892	1.28463e-07	1.44444e-06	Columella	100mM_NaCl/Ctrl	pseudobulk_edgeR
AT5G39600	1.07829	5.16447	27.8774	1.29248e-07	1.45226e-06	Columella	100mM_NaCl/Ctrl	pseudobulk_edgeR
AT3G02190	0.949581	6.49317	27.8646	1.30109e-07	1.46091e-06	Columella	100mM_NaCl/Ctrl	pseudobulk_edgeR
AT4G33100	1.19463	4.14542	27.8517	1.3098e-07	1.46968e-06	Columella	100mM_NaCl/Ctrl	pseudobulk_edgeR
AT3G60780	-1.71498	1.92971	27.85	1.31092e-07	1.46991e-06	Columella	100mM_NaCl/Ctrl	pseudobulk_edgeR
AT1G52100	2.46441	3.34917	27.8485	1.31199e-07	1.47008e-06	Columella	100mM_NaCl/Ctrl	pseudobulk_edgeR
AT3G01070	-1.28655	4.32295	27.8408	1.31716e-07	1.47485e-06	Columella	100mM_NaCl/Ctrl	pseudobulk_edgeR
AT2G39050	-1.0951	6.86709	27.8322	1.32303e-07	1.48039e-06	Columella	100mM_NaCl/Ctrl	pseudobulk_edgeR
AT2G26820	-3.94314	-1.17575	27.8263	1.32707e-07	1.48389e-06	Columella	100mM_NaCl/Ctrl	pseudobulk_edgeR
AT3G06250	-0.974174	5.6153	27.8239	1.32875e-07	1.48392e-06	Columella	100mM_NaCl/Ctrl	pseudobulk_edgeR
AT3G52150	1.73168	2.83274	27.8236	1.32894e-07	1.48392e-06	Columella	100mM_NaCl/Ctrl	pseudobulk_edgeR
AT1G27030	-2.95785	-0.390371	27.8003	1.34502e-07	1.50084e-06	Columella	100mM_NaCl/Ctrl	pseudobulk_edgeR
AT2G41835	-1.08692	4.8803	27.7782	1.3605e-07	1.51706e-06	Columella	100mM_NaCl/Ctrl	pseudobulk_edgeR
AT2G07671	-1.14365	8.38307	27.7668	1.36856e-07	1.525e-06	Columella	100mM_NaCl/Ctrl	pseudobulk_edgeR
AT4G13160	-1.12904	4.1867	27.7647	1.37003e-07	1.52558e-06	Columella	100mM_NaCl/Ctrl	pseudobulk_edgeR
AT1G69540	-2.14669	0.569502	27.7411	1.38686e-07	1.54325e-06	Columella	100mM_NaCl/Ctrl	pseudobulk_edgeR
AT3G05290	1.13486	4.94361	27.7101	1.40921e-07	1.56705e-06	Columella	100mM_NaCl/Ctrl	pseudobulk_edgeR
AT2G22900	-1.20352	5.89748	27.6945	1.42064e-07	1.57866e-06	Columella	100mM_NaCl/Ctrl	pseudobulk_edgeR
AT5G16360	-0.935441	7.58711	27.6795	1.43175e-07	1.58991e-06	Columella	100mM_NaCl/Ctrl	pseudobulk_edgeR
AT5G53560	0.915977	9.76086	27.6679	1.44036e-07	1.59838e-06	Columella	100mM_NaCl/Ctrl	pseudobulk_edgeR
AT1G80660	-3.02917	-0.0837643	27.6609	1.44558e-07	1.60306e-06	Columella	100mM_NaCl/Ctrl	pseudobulk_edgeR
AT5G36970	-2.58969	3.44541	27.6519	1.45231e-07	1.60941e-06	Columella	100mM_NaCl/Ctrl	pseudobulk_edgeR
AT5G62020	-1.16891	5.10709	27.6447	1.45773e-07	1.61431e-06	Columella	100mM_NaCl/Ctrl	pseudobulk_edgeR
AT1G68920	-1.12555	5.0658	27.6281	1.4703e-07	1.62711e-06	Columella	100mM_NaCl/Ctrl	pseudobulk_edgeR
AT1G18140	-4.51329	-1.47537	27.6222	1.47475e-07	1.63093e-06	Columella	100mM_NaCl/Ctrl	pseudobulk_edgeR
AT5G08660	-1.03126	5.48577	27.6153	1.48e-07	1.63561e-06	Columella	100mM_NaCl/Ctrl	pseudobulk_edgeR
AT4G22920	-1.76315	3.86851	27.607	1.48643e-07	1.64159e-06	Columella	100mM_NaCl/Ctrl	pseudobulk_edgeR
AT5G50360	2.80762	1.47859	27.5781	1.50877e-07	1.66512e-06	Columella	100mM_NaCl/Ctrl	pseudobulk_edgeR
AT4G34030	1.63448	4.82708	27.5728	1.51292e-07	1.66856e-06	Columella	100mM_NaCl/Ctrl	pseudobulk_edgeR
AT3G23255	1.43791	3.35612	27.5387	1.53979e-07	1.69703e-06	Columella	100mM_NaCl/Ctrl	pseudobulk_edgeR
AT1G50460	-1.21426	5.67563	27.5204	1.55446e-07	1.71203e-06	Columella	100mM_NaCl/Ctrl	pseudobulk_edgeR
AT3G52280	1.18401	4.38052	27.5116	1.56153e-07	1.71865e-06	Columella	100mM_NaCl/Ctrl	pseudobulk_edgeR
AT4G37370	-1.2886	5.17869	27.4811	1.58633e-07	1.74475e-06	Columella	100mM_NaCl/Ctrl	pseudobulk_edgeR
AT1G72920	2.44268	1.84352	27.4687	1.59661e-07	1.75485e-06	Columella	100mM_NaCl/Ctrl	pseudobulk_edgeR
AT5G52310	-1.13202	5.61785	27.4392	1.62109e-07	1.78055e-06	Columella	100mM_NaCl/Ctrl	pseudobulk_edgeR
AT5G37540	-2.05351	2.11566	27.4357	1.62406e-07	1.7826e-06	Columella	100mM_NaCl/Ctrl	pseudobulk_edgeR
AT3G55730	-1.09862	4.19721	27.412	1.64411e-07	1.80337e-06	Columella	100mM_NaCl/Ctrl	pseudobulk_edgeR
AT3G20490	1.46862	4.05087	27.372	1.67846e-07	1.8398e-06	Columella	100mM_NaCl/Ctrl	pseudobulk_edgeR
AT5G20230	-0.924065	12.9261	27.3684	1.6816e-07	1.84199e-06	Columella	100mM_NaCl/Ctrl	pseudobulk_edgeR
AT2G23810	-0.975067	8.41148	27.3602	1.68872e-07	1.84853e-06	Columella	100mM_NaCl/Ctrl	pseudobulk_edgeR
AT3G52920	-1.43435	3.34446	27.3554	1.69292e-07	1.85188e-06	Columella	100mM_NaCl/Ctrl	pseudobulk_edgeR
AT1G11270	2.78993	1.25761	27.3495	1.69808e-07	1.85626e-06	Columella	100mM_NaCl/Ctrl	pseudobulk_edgeR
AT5G65710	-3.42871	-0.863183	27.3094	1.73365e-07	1.89386e-06	Columella	100mM_NaCl/Ctrl	pseudobulk_edgeR
AT1G02660	-1.204	4.08445	27.3078	1.73512e-07	1.89386e-06	Columella	100mM_NaCl/Ctrl	pseudobulk_edgeR
AT2G22200	-3.36467	-0.734814	27.3068	1.736e-07	1.89386e-06	Columella	100mM_NaCl/Ctrl	pseudobulk_edgeR
AT1G54000	1.00038	9.96328	27.2745	1.76528e-07	1.9245e-06	Columella	100mM_NaCl/Ctrl	pseudobulk_edgeR
AT5G43720	1.43374	3.31484	27.2485	1.78914e-07	1.94875e-06	Columella	100mM_NaCl/Ctrl	pseudobulk_edgeR
AT1G48260	-2.26998	3.4671	27.2476	1.78994e-07	1.94875e-06	Columella	100mM_NaCl/Ctrl	pseudobulk_edgeR
AT4G19510	1.67043	2.84612	27.2389	1.79804e-07	1.95625e-06	Columella	100mM_NaCl/Ctrl	pseudobulk_edgeR
AT5G17350	-1.03243	6.722	27.2298	1.80654e-07	1.96417e-06	Columella	100mM_NaCl/Ctrl	pseudobulk_edgeR
AT2G12646	1.29945	4.43348	27.2185	1.8171e-07	1.97433e-06	Columella	100mM_NaCl/Ctrl	pseudobulk_edgeR
AT4G23450	-1.1154	3.97451	27.2102	1.82493e-07	1.98149e-06	Columella	100mM_NaCl/Ctrl	pseudobulk_edgeR
AT5G40860	2.83205	1.29791	27.1989	1.83559e-07	1.99173e-06	Columella	100mM_NaCl/Ctrl	pseudobulk_edgeR
AT4G03430	-1.13159	6.21635	27.1966	1.83778e-07	1.99277e-06	Columella	100mM_NaCl/Ctrl	pseudobulk_edgeR
AT1G54860	2.6682	2.18937	27.186	1.84793e-07	2.00242e-06	Columella	100mM_NaCl/Ctrl	pseudobulk_edgeR
AT1G64110	1.6563	3.23875	27.1749	1.85853e-07	2.01255e-06	Columella	100mM_NaCl/Ctrl	pseudobulk_edgeR
AT2G40470	-1.07334	4.39298	27.1345	1.89785e-07	2.05375e-06	Columella	100mM_NaCl/Ctrl	pseudobulk_edgeR
AT1G44750	1.20445	4.62884	27.119	1.91306e-07	2.06883e-06	Columella	100mM_NaCl/Ctrl	pseudobulk_edgeR
AT4G28703	1.54716	3.54449	27.1104	1.92165e-07	2.07672e-06	Columella	100mM_NaCl/Ctrl	pseudobulk_edgeR
AT3G23800	-2.76464	0.102954	27.0786	1.95351e-07	2.10974e-06	Columella	100mM_NaCl/Ctrl	pseudobulk_edgeR
AT1G76405	1.57811	3.43141	27.0662	1.96606e-07	2.12187e-06	Columella	100mM_NaCl/Ctrl	pseudobulk_edgeR
AT1G71330	-2.31477	1.45734	27.0199	2.01372e-07	2.17185e-06	Columella	100mM_NaCl/Ctrl	pseudobulk_edgeR
AT5G10150	7.53487	0.119562	27.0028	2.03163e-07	2.18971e-06	Columella	100mM_NaCl/Ctrl	pseudobulk_edgeR
AT5G03510	-1.40204	4.42897	27	2.03456e-07	2.19139e-06	Columella	100mM_NaCl/Ctrl	pseudobulk_edgeR
AT1G17030	-3.5624	-0.970357	26.9905	2.04453e-07	2.20066e-06	Columella	100mM_NaCl/Ctrl	pseudobulk_edgeR
AT5G50150	1.87297	2.39384	26.9791	2.05662e-07	2.2122e-06	Columella	100mM_NaCl/Ctrl	pseudobulk_edgeR
AT3G44310	2.29285	5.29784	26.9554	2.08203e-07	2.23804e-06	Columella	100mM_NaCl/Ctrl	pseudobulk_edgeR
AT1G71697	-1.604	9.15339	26.9488	2.0892e-07	2.24426e-06	Columella	100mM_NaCl/Ctrl	pseudobulk_edgeR
AT5G64220	-0.964393	5.61959	26.9451	2.09316e-07	2.24701e-06	Columella	100mM_NaCl/Ctrl	pseudobulk_edgeR
AT3G14510	-1.53435	2.67433	26.9063	2.13557e-07	2.29102e-06	Columella	100mM_NaCl/Ctrl	pseudobulk_edgeR
AT2G32060	0.980723	6.62611	26.8985	2.14422e-07	2.29876e-06	Columella	100mM_NaCl/Ctrl	pseudobulk_edgeR
AT3G16330	-2.39127	1.35174	26.8927	2.15069e-07	2.30417e-06	Columella	100mM_NaCl/Ctrl	pseudobulk_edgeR
AT5G67640	2.00604	2.15878	26.8831	2.1614e-07	2.31357e-06	Columella	100mM_NaCl/Ctrl	pseudobulk_edgeR
AT1G16000	1.19482	5.01423	26.8823	2.16234e-07	2.31357e-06	Columella	100mM_NaCl/Ctrl	pseudobulk_edgeR
AT5G52545	2.34115	1.65295	26.8679	2.17848e-07	2.3293e-06	Columella	100mM_NaCl/Ctrl	pseudobulk_edgeR
AT1G05820	-1.81021	1.59225	26.8486	2.20038e-07	2.35115e-06	Columella	100mM_NaCl/Ctrl	pseudobulk_edgeR
AT1G73885	1.69662	2.72469	26.8325	2.21869e-07	2.36915e-06	Columella	100mM_NaCl/Ctrl	pseudobulk_edgeR
AT2G26570	-1.16426	4.76666	26.8191	2.23415e-07	2.38405e-06	Columella	100mM_NaCl/Ctrl	pseudobulk_edgeR
AT5G51060	-1.24662	5.40698	26.8168	2.23679e-07	2.38405e-06	Columella	100mM_NaCl/Ctrl	pseudobulk_edgeR
AT5G48545	1.38936	3.62516	26.8166	2.23708e-07	2.38405e-06	Columella	100mM_NaCl/Ctrl	pseudobulk_edgeR
AT2G30110	-0.949607	7.09109	26.7769	2.28355e-07	2.43197e-06	Columella	100mM_NaCl/Ctrl	pseudobulk_edgeR
AT2G37770	2.683	1.94883	26.7527	2.31228e-07	2.46094e-06	Columella	100mM_NaCl/Ctrl	pseudobulk_edgeR
AT3G09150	2.95042	1.1597	26.7483	2.31759e-07	2.46496e-06	Columella	100mM_NaCl/Ctrl	pseudobulk_edgeR
AT5G59730	-1.05361	5.54709	26.7452	2.32122e-07	2.46719e-06	Columella	100mM_NaCl/Ctrl	pseudobulk_edgeR
AT5G17850	-1.30608	6.20019	26.7259	2.34461e-07	2.49042e-06	Columella	100mM_NaCl/Ctrl	pseudobulk_edgeR
AT1G27210	-1.26298	4.16924	26.6974	2.37947e-07	2.52578e-06	Columella	100mM_NaCl/Ctrl	pseudobulk_edgeR
AT5G54760	-0.977542	7.62771	26.6666	2.41766e-07	2.56463e-06	Columella	100mM_NaCl/Ctrl	pseudobulk_edgeR
AT5G14330	-1.88608	3.23023	26.6558	2.43117e-07	2.57636e-06	Columella	100mM_NaCl/Ctrl	pseudobulk_edgeR
AT1G13270	2.09276	2.15726	26.6552	2.43191e-07	2.57636e-06	Columella	100mM_NaCl/Ctrl	pseudobulk_edgeR
AT3G02560	0.916308	7.73929	26.6049	2.49614e-07	2.64267e-06	Columella	100mM_NaCl/Ctrl	pseudobulk_edgeR
AT5G20960	-1.06475	7.76928	26.6	2.50239e-07	2.64754e-06	Columella	100mM_NaCl/Ctrl	pseudobulk_edgeR
AT5G44560	1.17932	4.90174	26.5697	2.54203e-07	2.68772e-06	Columella	100mM_NaCl/Ctrl	pseudobulk_edgeR
AT5G03210	-1.30378	8.14171	26.5438	2.57629e-07	2.72216e-06	Columella	100mM_NaCl/Ctrl	pseudobulk_edgeR
AT5G62500	-0.989115	5.08489	26.5197	2.60864e-07	2.75453e-06	Columella	100mM_NaCl/Ctrl	pseudobulk_edgeR
AT1G30440	-1.07664	5.08783	26.5067	2.62623e-07	2.77129e-06	Columella	100mM_NaCl/Ctrl	pseudobulk_edgeR
AT5G01270	-1.27513	3.72	26.4622	2.68751e-07	2.8341e-06	Columella	100mM_NaCl/Ctrl	pseudobulk_edgeR
ATCG00220	-1.77754	3.23728	26.4474	2.70807e-07	2.85392e-06	Columella	100mM_NaCl/Ctrl	pseudobulk_edgeR
AT4G04800	-1.06612	7.15263	26.4038	2.76997e-07	2.91724e-06	Columella	100mM_NaCl/Ctrl	pseudobulk_edgeR
AT3G59850	-1.05052	5.5466	26.38	2.80436e-07	2.95146e-06	Columella	100mM_NaCl/Ctrl	pseudobulk_edgeR
AT4G11630	1.31557	4.00916	26.3787	2.80612e-07	2.95146e-06	Columella	100mM_NaCl/Ctrl	pseudobulk_edgeR
AT2G36160	0.904336	8.19487	26.3724	2.81541e-07	2.95609e-06	Columella	100mM_NaCl/Ctrl	pseudobulk_edgeR
AT5G59070	-2.02443	2.00597	26.3721	2.81585e-07	2.95609e-06	Columella	100mM_NaCl/Ctrl	pseudobulk_edgeR
AT1G04990	-1.04051	5.96311	26.3719	2.81603e-07	2.95609e-06	Columella	100mM_NaCl/Ctrl	pseudobulk_edgeR
AT3G22410	4.38666	0.440853	26.3633	2.82863e-07	2.9674e-06	Columella	100mM_NaCl/Ctrl	pseudobulk_edgeR
AT4G15393	-1.14735	5.11587	26.357	2.83787e-07	2.97515e-06	Columella	100mM_NaCl/Ctrl	pseudobulk_edgeR
AT4G31500	1.59262	4.66148	26.3321	2.87471e-07	3.01181e-06	Columella	100mM_NaCl/Ctrl	pseudobulk_edgeR
AT4G29870	1.1298	4.84624	26.3009	2.92146e-07	3.0588e-06	Columella	100mM_NaCl/Ctrl	pseudobulk_edgeR
AT5G50720	2.18283	2.01958	26.272	2.96556e-07	3.10296e-06	Columella	100mM_NaCl/Ctrl	pseudobulk_edgeR
AT5G64816	1.61941	2.87098	26.2669	2.97341e-07	3.10916e-06	Columella	100mM_NaCl/Ctrl	pseudobulk_edgeR
AT5G52870	1.36554	5.18206	26.2533	2.99445e-07	3.12913e-06	Columella	100mM_NaCl/Ctrl	pseudobulk_edgeR
AT4G34600	-2.9873	-0.573657	26.2471	3.00402e-07	3.1371e-06	Columella	100mM_NaCl/Ctrl	pseudobulk_edgeR
AT3G54826	1.04206	4.86398	26.2276	3.03454e-07	3.16502e-06	Columella	100mM_NaCl/Ctrl	pseudobulk_edgeR
AT1G42540	2.31227	1.62937	26.2275	3.03468e-07	3.16502e-06	Columella	100mM_NaCl/Ctrl	pseudobulk_edgeR
AT2G37790	1.23691	3.80208	26.2236	3.0408e-07	3.16935e-06	Columella	100mM_NaCl/Ctrl	pseudobulk_edgeR
AT1G53500	-1.29766	3.58256	26.2122	3.05878e-07	3.18603e-06	Columella	100mM_NaCl/Ctrl	pseudobulk_edgeR
AT1G59590	-1.07098	5.38484	26.1851	3.10202e-07	3.22899e-06	Columella	100mM_NaCl/Ctrl	pseudobulk_edgeR
AT3G10520	2.54902	1.95985	26.1788	3.11214e-07	3.23742e-06	Columella	100mM_NaCl/Ctrl	pseudobulk_edgeR
AT2G23930	0.928354	6.07127	26.1501	3.15875e-07	3.2838e-06	Columella	100mM_NaCl/Ctrl	pseudobulk_edgeR
AT5G14750	-2.12833	3.17399	26.1446	3.16777e-07	3.29105e-06	Columella	100mM_NaCl/Ctrl	pseudobulk_edgeR
AT1G17510	1.42651	3.97916	26.135	3.18359e-07	3.30535e-06	Columella	100mM_NaCl/Ctrl	pseudobulk_edgeR
AT5G22120	-1.31199	6.13757	26.0864	3.26482e-07	3.38751e-06	Columella	100mM_NaCl/Ctrl	pseudobulk_edgeR
AT5G03830	2.29345	1.84078	26.0823	3.27173e-07	3.3925e-06	Columella	100mM_NaCl/Ctrl	pseudobulk_edgeR
AT5G66650	1.04829	7.54093	26.0642	3.30254e-07	3.42225e-06	Columella	100mM_NaCl/Ctrl	pseudobulk_edgeR
AT5G22740	-1.40838	2.80404	26.0538	3.32039e-07	3.43853e-06	Columella	100mM_NaCl/Ctrl	pseudobulk_edgeR
AT1G17340	-1.00453	6.14497	26.0431	3.3388e-07	3.45538e-06	Columella	100mM_NaCl/Ctrl	pseudobulk_edgeR
AT4G37920	2.39478	1.79226	26.0284	3.36426e-07	3.47949e-06	Columella	100mM_NaCl/Ctrl	pseudobulk_edgeR
AT4G35860	-0.88118	8.05373	26.0224	3.37486e-07	3.48822e-06	Columella	100mM_NaCl/Ctrl	pseudobulk_edgeR
AT2G05920	-1.4667	3.02377	26.0169	3.38441e-07	3.49585e-06	Columella	100mM_NaCl/Ctrl	pseudobulk_edgeR
AT5G01750	-1.01976	9.91712	26.0142	3.38917e-07	3.49852e-06	Columella	100mM_NaCl/Ctrl	pseudobulk_edgeR
AT2G25050	-1.65133	1.91696	25.9939	3.42489e-07	3.53314e-06	Columella	100mM_NaCl/Ctrl	pseudobulk_edgeR
AT5G03860	1.3202	4.29608	25.9655	3.47566e-07	3.58322e-06	Columella	100mM_NaCl/Ctrl	pseudobulk_edgeR
AT1G26770	3.42073	0.916971	25.9602	3.48532e-07	3.59088e-06	Columella	100mM_NaCl/Ctrl	pseudobulk_edgeR
AT1G50490	1.19924	4.83167	25.9415	3.51921e-07	3.62349e-06	Columella	100mM_NaCl/Ctrl	pseudobulk_edgeR
AT3G09480	1.18873	4.16157	25.9374	3.52679e-07	3.62897e-06	Columella	100mM_NaCl/Ctrl	pseudobulk_edgeR
AT3G06150	-1.74883	2.39024	25.9299	3.54046e-07	3.64071e-06	Columella	100mM_NaCl/Ctrl	pseudobulk_edgeR
AT5G60700	-1.15728	5.77749	25.9068	3.58309e-07	3.6822e-06	Columella	100mM_NaCl/Ctrl	pseudobulk_edgeR
AT5G56750	-1.10535	6.19826	25.9051	3.58617e-07	3.68302e-06	Columella	100mM_NaCl/Ctrl	pseudobulk_edgeR
AT4G25640	1.27577	4.61175	25.8915	3.6116e-07	3.70678e-06	Columella	100mM_NaCl/Ctrl	pseudobulk_edgeR
AT5G13760	-1.04669	4.69772	25.8836	3.62632e-07	3.71951e-06	Columella	100mM_NaCl/Ctrl	pseudobulk_edgeR
AT3G05220	-1.05231	5.79258	25.8795	3.63416e-07	3.72519e-06	Columella	100mM_NaCl/Ctrl	pseudobulk_edgeR
AT2G03590	1.82003	2.4039	25.8483	3.69337e-07	3.78347e-06	Columella	100mM_NaCl/Ctrl	pseudobulk_edgeR
AT1G70710	-1.20441	4.84245	25.8465	3.69673e-07	3.78451e-06	Columella	100mM_NaCl/Ctrl	pseudobulk_edgeR
AT2G30280	2.18184	1.9113	25.8385	3.7121e-07	3.79783e-06	Columella	100mM_NaCl/Ctrl	pseudobulk_edgeR
AT2G18400	0.978545	5.33401	25.8363	3.71627e-07	3.79969e-06	Columella	100mM_NaCl/Ctrl	pseudobulk_edgeR
AT1G03520	-1.54773	2.43135	25.834	3.72077e-07	3.80188e-06	Columella	100mM_NaCl/Ctrl	pseudobulk_edgeR
AT4G30020	-1.28246	4.02879	25.8211	3.74572e-07	3.82495e-06	Columella	100mM_NaCl/Ctrl	pseudobulk_edgeR
AT2G43610	-0.970593	13.9621	25.8015	3.78387e-07	3.86147e-06	Columella	100mM_NaCl/Ctrl	pseudobulk_edgeR
AT1G51913	-2.67415	1.03311	25.7894	3.80779e-07	3.88342e-06	Columella	100mM_NaCl/Ctrl	pseudobulk_edgeR
AT5G04160	-1.28603	3.47127	25.7697	3.8469e-07	3.92082e-06	Columella	100mM_NaCl/Ctrl	pseudobulk_edgeR
AT5G06300	-0.92404	7.41041	25.7682	3.84987e-07	3.92137e-06	Columella	100mM_NaCl/Ctrl	pseudobulk_edgeR
AT3G04620	-1.44183	3.33174	25.7396	3.90734e-07	3.97739e-06	Columella	100mM_NaCl/Ctrl	pseudobulk_edgeR
AT2G36750	-3.43791	-0.621922	25.7336	3.91939e-07	3.98715e-06	Columella	100mM_NaCl/Ctrl	pseudobulk_edgeR
AT1G66470	2.37724	1.80869	25.7121	3.96329e-07	4.02926e-06	Columella	100mM_NaCl/Ctrl	pseudobulk_edgeR
AT3G62650	1.14226	8.796	25.6928	4.00321e-07	4.06728e-06	Columella	100mM_NaCl/Ctrl	pseudobulk_edgeR
AT5G40770	0.982683	5.67524	25.6547	4.08305e-07	4.14578e-06	Columella	100mM_NaCl/Ctrl	pseudobulk_edgeR
AT4G21930	2.31277	2.68448	25.6482	4.09673e-07	4.15669e-06	Columella	100mM_NaCl/Ctrl	pseudobulk_edgeR
AT5G05640	1.93603	2.43532	25.6465	4.10044e-07	4.15669e-06	Columella	100mM_NaCl/Ctrl	pseudobulk_edgeR
AT3G48260	-1.7198	1.89522	25.646	4.10152e-07	4.15669e-06	Columella	100mM_NaCl/Ctrl	pseudobulk_edgeR
AT3G49940	1.79451	4.17462	25.6403	4.11368e-07	4.16639e-06	Columella	100mM_NaCl/Ctrl	pseudobulk_edgeR
AT4G00355	1.02216	5.72931	25.6219	4.15304e-07	4.20361e-06	Columella	100mM_NaCl/Ctrl	pseudobulk_edgeR
AT2G40095	-0.962311	7.58016	25.6177	4.16197e-07	4.21002e-06	Columella	100mM_NaCl/Ctrl	pseudobulk_edgeR
AT1G72230	-4.15209	0.162873	25.5828	4.238e-07	4.28424e-06	Columella	100mM_NaCl/Ctrl	pseudobulk_edgeR
AT4G34870	0.961706	8.6298	25.5645	4.27844e-07	4.32241e-06	Columella	100mM_NaCl/Ctrl	pseudobulk_edgeR
AT1G67360	-1.09315	4.05059	25.5623	4.28333e-07	4.32463e-06	Columella	100mM_NaCl/Ctrl	pseudobulk_edgeR
AT5G63300	2.10296	1.85552	25.5313	4.35257e-07	4.39179e-06	Columella	100mM_NaCl/Ctrl	pseudobulk_edgeR
AT5G41010	1.30939	3.53022	25.5202	4.37766e-07	4.41434e-06	Columella	100mM_NaCl/Ctrl	pseudobulk_edgeR
AT2G25160	-2.99868	-0.187982	25.513	4.39417e-07	4.42822e-06	Columella	100mM_NaCl/Ctrl	pseudobulk_edgeR
AT1G80810	1.55021	3.01399	25.4997	4.42452e-07	4.45602e-06	Columella	100mM_NaCl/Ctrl	pseudobulk_edgeR
AT3G29360	-1.11068	5.88578	25.4979	4.42866e-07	4.45741e-06	Columella	100mM_NaCl/Ctrl	pseudobulk_edgeR
AT1G74050	0.898846	6.50999	25.4827	4.46369e-07	4.48987e-06	Columella	100mM_NaCl/Ctrl	pseudobulk_edgeR
AT5G36250	-1.05159	5.3831	25.4696	4.49405e-07	4.51758e-06	Columella	100mM_NaCl/Ctrl	pseudobulk_edgeR
AT2G16900	-0.902257	7.86485	25.468	4.49784e-07	4.51858e-06	Columella	100mM_NaCl/Ctrl	pseudobulk_edgeR
AT2G18050	7.44131	0.0432473	25.4553	4.52748e-07	4.54553e-06	Columella	100mM_NaCl/Ctrl	pseudobulk_edgeR
AT5G02030	-1.26411	3.94832	25.4438	4.55464e-07	4.56995e-06	Columella	100mM_NaCl/Ctrl	pseudobulk_edgeR
AT1G16270	-1.03904	5.81563	25.4366	4.57172e-07	4.58386e-06	Columella	100mM_NaCl/Ctrl	pseudobulk_edgeR
AT3G10820	-1.08137	4.69852	25.4355	4.5742e-07	4.58386e-06	Columella	100mM_NaCl/Ctrl	pseudobulk_edgeR
AT2G14080	-3.32899	-0.919427	25.4327	4.58081e-07	4.58764e-06	Columella	100mM_NaCl/Ctrl	pseudobulk_edgeR
AT1G69830	-0.983629	5.39064	25.4171	4.61808e-07	4.62209e-06	Columella	100mM_NaCl/Ctrl	pseudobulk_edgeR
AT4G02520	1.35637	7.94303	25.3968	4.6668e-07	4.66795e-06	Columella	100mM_NaCl/Ctrl	pseudobulk_edgeR
AT5G49060	1.4328	3.19382	25.3879	4.68856e-07	4.68682e-06	Columella	100mM_NaCl/Ctrl	pseudobulk_edgeR
AT2G33560	-2.69665	-0.227964	25.3777	4.71346e-07	4.70878e-06	Columella	100mM_NaCl/Ctrl	pseudobulk_edgeR
AT2G36800	2.37716	1.56766	25.3701	4.73187e-07	4.72425e-06	Columella	100mM_NaCl/Ctrl	pseudobulk_edgeR
AT1G05810	-1.08055	5.14589	25.3216	4.85233e-07	4.84152e-06	Columella	100mM_NaCl/Ctrl	pseudobulk_edgeR
AT5G54160	-1.42257	3.47662	25.3156	4.86748e-07	4.85303e-06	Columella	100mM_NaCl/Ctrl	pseudobulk_edgeR
AT1G33750	-1.05451	4.96469	25.3147	4.86989e-07	4.85303e-06	Columella	100mM_NaCl/Ctrl	pseudobulk_edgeR
AT3G46560	0.95303	5.70729	25.2991	4.90929e-07	4.88928e-06	Columella	100mM_NaCl/Ctrl	pseudobulk_edgeR
AT5G15490	-1.14525	5.47956	25.2676	4.99013e-07	4.96593e-06	Columella	100mM_NaCl/Ctrl	pseudobulk_edgeR
AT2G14890	-1.04384	6.32674	25.2668	4.99241e-07	4.96593e-06	Columella	100mM_NaCl/Ctrl	pseudobulk_edgeR
AT1G66580	-0.917143	12.7734	25.2485	5.03976e-07	5.00993e-06	Columella	100mM_NaCl/Ctrl	pseudobulk_edgeR
AT5G53940	1.17699	4.59041	25.2341	5.07762e-07	5.04446e-06	Columella	100mM_NaCl/Ctrl	pseudobulk_edgeR
AT5G09760	-1.80767	3.31896	25.2321	5.08301e-07	5.04671e-06	Columella	100mM_NaCl/Ctrl	pseudobulk_edgeR
AT1G21760	-1.07468	5.27561	25.2277	5.09452e-07	5.05502e-06	Columella	100mM_NaCl/Ctrl	pseudobulk_edgeR
AT3G08730	-1.06	6.17512	25.22	5.115e-07	5.07221e-06	Columella	100mM_NaCl/Ctrl	pseudobulk_edgeR
AT4G12730	-1.48207	2.55364	25.2109	5.13909e-07	5.09298e-06	Columella	100mM_NaCl/Ctrl	pseudobulk_edgeR
AT5G21170	1.00153	6.66667	25.134	5.34818e-07	5.29693e-06	Columella	100mM_NaCl/Ctrl	pseudobulk_edgeR
AT1G72060	1.87562	3.60155	25.0898	5.47214e-07	5.41638e-06	Columella	100mM_NaCl/Ctrl	pseudobulk_edgeR
AT4G29170	2.31418	1.83034	25.0875	5.47869e-07	5.41954e-06	Columella	100mM_NaCl/Ctrl	pseudobulk_edgeR
AT2G43230	-2.91245	-0.391193	25.0543	5.57392e-07	5.51036e-06	Columella	100mM_NaCl/Ctrl	pseudobulk_edgeR
AT2G37700	-2.01457	2.99341	25.0484	5.59085e-07	5.52371e-06	Columella	100mM_NaCl/Ctrl	pseudobulk_edgeR
AT1G22780	0.888299	8.16309	25.0412	5.61189e-07	5.5411e-06	Columella	100mM_NaCl/Ctrl	pseudobulk_edgeR
AT1G68490	-0.894055	5.99095	25.0324	5.63741e-07	5.56143e-06	Columella	100mM_NaCl/Ctrl	pseudobulk_edgeR
AT1G33030	3.04693	1.82208	25.0318	5.63938e-07	5.56143e-06	Columella	100mM_NaCl/Ctrl	pseudobulk_edgeR
AT5G02710	2.35399	1.5457	25.021	5.67091e-07	5.5891e-06	Columella	100mM_NaCl/Ctrl	pseudobulk_edgeR
AT4G30240	-0.890572	5.9463	25.0198	5.67437e-07	5.5891e-06	Columella	100mM_NaCl/Ctrl	pseudobulk_edgeR
AT1G16840	-0.956746	7.55406	25.0174	5.68143e-07	5.59264e-06	Columella	100mM_NaCl/Ctrl	pseudobulk_edgeR
AT1G07360	-1.01825	5.45347	24.9959	5.74518e-07	5.65194e-06	Columella	100mM_NaCl/Ctrl	pseudobulk_edgeR
AT3G16410	-1.09362	7.10962	24.9782	5.79827e-07	5.70069e-06	Columella	100mM_NaCl/Ctrl	pseudobulk_edgeR
AT5G51260	-1.2947	5.67944	24.9463	5.89493e-07	5.79219e-06	Columella	100mM_NaCl/Ctrl	pseudobulk_edgeR
AT4G15000	0.884923	7.55174	24.9318	5.93937e-07	5.8323e-06	Columella	100mM_NaCl/Ctrl	pseudobulk_edgeR
AT5G57110	-0.975212	5.81701	24.9124	5.99966e-07	5.88792e-06	Columella	100mM_NaCl/Ctrl	pseudobulk_edgeR
AT5G18400	-1.01287	7.40372	24.9044	6.02437e-07	5.90857e-06	Columella	100mM_NaCl/Ctrl	pseudobulk_edgeR
AT1G69523	-1.98354	0.705809	24.8819	6.09506e-07	5.97427e-06	Columella	100mM_NaCl/Ctrl	pseudobulk_edgeR
AT5G49930	-0.921145	6.12592	24.8588	6.16865e-07	6.04272e-06	Columella	100mM_NaCl/Ctrl	pseudobulk_edgeR
AT4G10650	4.41083	0.448245	24.8379	6.23607e-07	6.10507e-06	Columella	100mM_NaCl/Ctrl	pseudobulk_edgeR
AT2G28690	2.66031	1.52364	24.8352	6.24456e-07	6.10967e-06	Columella	100mM_NaCl/Ctrl	pseudobulk_edgeR
AT1G56190	-0.977459	4.74309	24.8096	6.32806e-07	6.18761e-06	Columella	100mM_NaCl/Ctrl	pseudobulk_edgeR
AT5G44990	-1.59214	2.59989	24.7969	6.37009e-07	6.22493e-06	Columella	100mM_NaCl/Ctrl	pseudobulk_edgeR
AT5G27830	1.6153	2.75709	24.7887	6.39724e-07	6.24768e-06	Columella	100mM_NaCl/Ctrl	pseudobulk_edgeR
AT3G43210	-1.09149	4.25691	24.7831	6.41577e-07	6.26097e-06	Columella	100mM_NaCl/Ctrl	pseudobulk_edgeR
AT5G15210	-1.93125	1.56457	24.7822	6.41862e-07	6.26097e-06	Columella	100mM_NaCl/Ctrl	pseudobulk_edgeR
AT1G29520	-4.03361	-0.715088	24.7696	6.46089e-07	6.29839e-06	Columella	100mM_NaCl/Ctrl	pseudobulk_edgeR
AT2G46140	-0.880092	9.39247	24.7648	6.47708e-07	6.31036e-06	Columella	100mM_NaCl/Ctrl	pseudobulk_edgeR
AT3G13882	0.982526	5.28969	24.7591	6.4962e-07	6.32516e-06	Columella	100mM_NaCl/Ctrl	pseudobulk_edgeR
AT1G33110	2.25137	3.69947	24.754	6.51346e-07	6.33815e-06	Columella	100mM_NaCl/Ctrl	pseudobulk_edgeR
AT4G26840	0.88591	6.46202	24.7487	6.53112e-07	6.35149e-06	Columella	100mM_NaCl/Ctrl	pseudobulk_edgeR
AT5G52970	2.80935	1.04087	24.738	6.56775e-07	6.38326e-06	Columella	100mM_NaCl/Ctrl	pseudobulk_edgeR
AT3G27350	-1.3102	3.2178	24.7035	6.68616e-07	6.49444e-06	Columella	100mM_NaCl/Ctrl	pseudobulk_edgeR
AT4G38280	1.59815	2.78544	24.6708	6.80056e-07	6.60158e-06	Columella	100mM_NaCl/Ctrl	pseudobulk_edgeR
AT2G45740	1.12744	5.08293	24.6678	6.81138e-07	6.6074e-06	Columella	100mM_NaCl/Ctrl	pseudobulk_edgeR
AT5G57890	-1.33199	2.93559	24.6668	6.81475e-07	6.6074e-06	Columella	100mM_NaCl/Ctrl	pseudobulk_edgeR
AT4G12720	-0.949907	7.20594	24.6631	6.82794e-07	6.61621e-06	Columella	100mM_NaCl/Ctrl	pseudobulk_edgeR
AT3G03640	-0.918823	7.51273	24.6432	6.89894e-07	6.68099e-06	Columella	100mM_NaCl/Ctrl	pseudobulk_edgeR
AT2G19740	0.900756	7.46128	24.6309	6.94312e-07	6.71974e-06	Columella	100mM_NaCl/Ctrl	pseudobulk_edgeR
AT4G00030	2.40675	1.44304	24.6219	6.97546e-07	6.74699e-06	Columella	100mM_NaCl/Ctrl	pseudobulk_edgeR
AT4G19370	3.36746	0.874948	24.6187	6.98693e-07	6.75403e-06	Columella	100mM_NaCl/Ctrl	pseudobulk_edgeR
AT5G04910	1.07082	4.7492	24.6129	7.00828e-07	6.77061e-06	Columella	100mM_NaCl/Ctrl	pseudobulk_edgeR
AT5G20490	-1.0262	4.90806	24.601	7.05163e-07	6.80841e-06	Columella	100mM_NaCl/Ctrl	pseudobulk_edgeR
AT1G54250	1.2065	3.69392	24.5957	7.07086e-07	6.8229e-06	Columella	100mM_NaCl/Ctrl	pseudobulk_edgeR
AT5G51820	-1.58652	2.56255	24.5891	7.09519e-07	6.84228e-06	Columella	100mM_NaCl/Ctrl	pseudobulk_edgeR
AT2G07727	-1.05579	6.08764	24.5738	7.15189e-07	6.89284e-06	Columella	100mM_NaCl/Ctrl	pseudobulk_edgeR
AT4G17670	1.86409	2.22327	24.5682	7.17239e-07	6.90846e-06	Columella	100mM_NaCl/Ctrl	pseudobulk_edgeR
AT3G14590	-1.15994	5.97305	24.5613	7.19815e-07	6.92913e-06	Columella	100mM_NaCl/Ctrl	pseudobulk_edgeR
AT5G01640	-1.25234	3.54897	24.5597	7.20442e-07	6.93103e-06	Columella	100mM_NaCl/Ctrl	pseudobulk_edgeR
AT1G29025	-1.92921	2.05765	24.5474	7.25035e-07	6.97106e-06	Columella	100mM_NaCl/Ctrl	pseudobulk_edgeR
AT5G26280	0.957978	10.2376	24.5316	7.31012e-07	7.02434e-06	Columella	100mM_NaCl/Ctrl	pseudobulk_edgeR
AT2G01400	2.80487	1.04173	24.526	7.33143e-07	7.04062e-06	Columella	100mM_NaCl/Ctrl	pseudobulk_edgeR
AT1G76980	-0.913491	6.66734	24.523	7.34283e-07	7.04737e-06	Columella	100mM_NaCl/Ctrl	pseudobulk_edgeR
AT4G00700	-3.99656	-1.41384	24.5119	7.38541e-07	7.07981e-06	Columella	100mM_NaCl/Ctrl	pseudobulk_edgeR
AT5G54710	-3.99656	-1.41384	24.5119	7.38541e-07	7.07981e-06	Columella	100mM_NaCl/Ctrl	pseudobulk_edgeR
AT1G67470	2.44565	2.0757	24.5038	7.41632e-07	7.10521e-06	Columella	100mM_NaCl/Ctrl	pseudobulk_edgeR
AT3G01890	1.98595	2.06308	24.4939	7.45443e-07	7.13748e-06	Columella	100mM_NaCl/Ctrl	pseudobulk_edgeR
AT3G44190	-1.03437	8.36469	24.4726	7.53731e-07	7.21256e-06	Columella	100mM_NaCl/Ctrl	pseudobulk_edgeR
AT1G76970	-1.02048	5.73598	24.4681	7.55489e-07	7.2251e-06	Columella	100mM_NaCl/Ctrl	pseudobulk_edgeR
AT3G06130	-1.28734	3.07764	24.4638	7.57186e-07	7.23703e-06	Columella	100mM_NaCl/Ctrl	pseudobulk_edgeR
AT5G54600	1.08149	4.30998	24.4484	7.63253e-07	7.28738e-06	Columella	100mM_NaCl/Ctrl	pseudobulk_edgeR
AT1G60550	2.07231	1.92267	24.4482	7.63358e-07	7.28738e-06	Columella	100mM_NaCl/Ctrl	pseudobulk_edgeR
AT2G44065	0.978132	5.07628	24.4466	7.63989e-07	7.28909e-06	Columella	100mM_NaCl/Ctrl	pseudobulk_edgeR
AT2G45170	-0.866525	9.93183	24.4143	7.76917e-07	7.40805e-06	Columella	100mM_NaCl/Ctrl	pseudobulk_edgeR
AT1G26680	-2.10155	1.68528	24.4087	7.79146e-07	7.42491e-06	Columella	100mM_NaCl/Ctrl	pseudobulk_edgeR
AT4G18140	-1.0524	4.9241	24.3619	7.98332e-07	7.60325e-06	Columella	100mM_NaCl/Ctrl	pseudobulk_edgeR
AT3G20390	0.890776	7.33767	24.3584	7.99774e-07	7.61249e-06	Columella	100mM_NaCl/Ctrl	pseudobulk_edgeR
AT5G10745	1.86147	2.27487	24.3561	8.00711e-07	7.61691e-06	Columella	100mM_NaCl/Ctrl	pseudobulk_edgeR
AT2G34450	2.30502	1.50415	24.3138	8.18505e-07	7.78159e-06	Columella	100mM_NaCl/Ctrl	pseudobulk_edgeR
AT1G01170	1.7805	2.6305	24.305	8.22236e-07	7.81245e-06	Columella	100mM_NaCl/Ctrl	pseudobulk_edgeR
AT3G47540	1.69609	2.80502	24.2819	8.32168e-07	7.90217e-06	Columella	100mM_NaCl/Ctrl	pseudobulk_edgeR
AT5G10560	-1.41361	3.0792	24.2791	8.33374e-07	7.90896e-06	Columella	100mM_NaCl/Ctrl	pseudobulk_edgeR
AT2G25940	-2.94432	0.421289	24.278	8.33876e-07	7.90907e-06	Columella	100mM_NaCl/Ctrl	pseudobulk_edgeR
AT1G20950	-1.1176	3.72461	24.2286	8.55509e-07	8.10948e-06	Columella	100mM_NaCl/Ctrl	pseudobulk_edgeR
AT2G22500	-1.64004	7.87123	24.2253	8.56983e-07	8.11868e-06	Columella	100mM_NaCl/Ctrl	pseudobulk_edgeR
AT5G58540	-1.79518	1.08962	24.2151	8.6155e-07	8.15715e-06	Columella	100mM_NaCl/Ctrl	pseudobulk_edgeR
AT4G32450	-1.66735	2.08286	24.2118	8.63032e-07	8.16309e-06	Columella	100mM_NaCl/Ctrl	pseudobulk_edgeR
AT1G66400	-1.00447	7.77708	24.2114	8.6319e-07	8.16309e-06	Columella	100mM_NaCl/Ctrl	pseudobulk_edgeR
AT3G62270	-1.11896	4.4591	24.2053	8.65957e-07	8.18446e-06	Columella	100mM_NaCl/Ctrl	pseudobulk_edgeR
AT5G05010	-0.925942	6.79442	24.2018	8.675e-07	8.19424e-06	Columella	100mM_NaCl/Ctrl	pseudobulk_edgeR
AT3G21690	2.11787	2.12125	24.195	8.70597e-07	8.21868e-06	Columella	100mM_NaCl/Ctrl	pseudobulk_edgeR
AT4G28460	-2.14332	0.380815	24.1868	8.74302e-07	8.24883e-06	Columella	100mM_NaCl/Ctrl	pseudobulk_edgeR
AT3G15115	-1.3971	3.19546	24.1842	8.75463e-07	8.25495e-06	Columella	100mM_NaCl/Ctrl	pseudobulk_edgeR
AT5G67510	0.868381	6.6578	24.1596	8.86746e-07	8.35646e-06	Columella	100mM_NaCl/Ctrl	pseudobulk_edgeR
AT4G21850	1.1184	11.5906	24.1193	9.05461e-07	8.52784e-06	Columella	100mM_NaCl/Ctrl	pseudobulk_edgeR
AT4G19830	1.85735	2.33792	24.0834	9.22533e-07	8.68355e-06	Columella	100mM_NaCl/Ctrl	pseudobulk_edgeR
AT1G77450	-1.04582	5.14166	24.082	9.23186e-07	8.68463e-06	Columella	100mM_NaCl/Ctrl	pseudobulk_edgeR
AT3G19370	-3.05394	-0.782604	24.0768	9.25683e-07	8.701e-06	Columella	100mM_NaCl/Ctrl	pseudobulk_edgeR
AT4G27380	1.12061	4.25273	24.0761	9.26005e-07	8.701e-06	Columella	100mM_NaCl/Ctrl	pseudobulk_edgeR
AT5G41280	-2.56547	2.03735	24.0547	9.36389e-07	8.79344e-06	Columella	100mM_NaCl/Ctrl	pseudobulk_edgeR
AT1G18840	-1.2757	3.12144	24.0515	9.37941e-07	8.80289e-06	Columella	100mM_NaCl/Ctrl	pseudobulk_edgeR
AT4G26560	-3.33319	-0.730146	24.0465	9.40347e-07	8.82034e-06	Columella	100mM_NaCl/Ctrl	pseudobulk_edgeR
AT1G35720	-1.24768	9.33443	24.0393	9.43875e-07	8.84542e-06	Columella	100mM_NaCl/Ctrl	pseudobulk_edgeR
AT3G04360	-1.33013	3.11329	24.0388	9.44119e-07	8.84542e-06	Columella	100mM_NaCl/Ctrl	pseudobulk_edgeR
AT5G22440	1.01897	6.46872	24.029	9.48978e-07	8.88578e-06	Columella	100mM_NaCl/Ctrl	pseudobulk_edgeR
AT1G18630	1.3394	3.80188	24.0227	9.52057e-07	8.90944e-06	Columella	100mM_NaCl/Ctrl	pseudobulk_edgeR
AT1G10600	1.13381	4.06385	24.0208	9.53022e-07	8.9133e-06	Columella	100mM_NaCl/Ctrl	pseudobulk_edgeR
AT1G71010	-0.894455	5.65854	24.0191	9.53826e-07	8.91565e-06	Columella	100mM_NaCl/Ctrl	pseudobulk_edgeR
AT5G63970	-0.876424	6.5044	24.0107	9.58001e-07	8.94948e-06	Columella	100mM_NaCl/Ctrl	pseudobulk_edgeR
AT5G47220	-1.12513	4.51241	23.9994	9.63635e-07	8.99691e-06	Columella	100mM_NaCl/Ctrl	pseudobulk_edgeR
AT1G79350	-1.01747	5.12681	23.9858	9.70502e-07	9.05577e-06	Columella	100mM_NaCl/Ctrl	pseudobulk_edgeR
AT2G38800	-1.0757	5.44358	23.9752	9.75833e-07	9.10025e-06	Columella	100mM_NaCl/Ctrl	pseudobulk_edgeR
AT2G34140	-1.40987	6.50139	23.961	9.83063e-07	9.16238e-06	Columella	100mM_NaCl/Ctrl	pseudobulk_edgeR
AT4G33800	1.39208	4.18082	23.9381	9.94821e-07	9.2666e-06	Columella	100mM_NaCl/Ctrl	pseudobulk_edgeR
AT5G63130	-1.13887	5.53967	23.9269	1.00061e-06	9.31519e-06	Columella	100mM_NaCl/Ctrl	pseudobulk_edgeR
AT2G38240	-1.09177	9.23979	23.9252	1.00152e-06	9.31819e-06	Columella	100mM_NaCl/Ctrl	pseudobulk_edgeR
AT3G14990	1.00613	8.97086	23.921	1.00369e-06	9.33307e-06	Columella	100mM_NaCl/Ctrl	pseudobulk_edgeR
AT5G04540	-0.937236	5.44585	23.8918	1.01907e-06	9.4706e-06	Columella	100mM_NaCl/Ctrl	pseudobulk_edgeR
AT1G20050	0.930373	5.88935	23.8876	1.02127e-06	9.48557e-06	Columella	100mM_NaCl/Ctrl	pseudobulk_edgeR
AT5G55480	-1.36459	3.20254	23.8854	1.02242e-06	9.49077e-06	Columella	100mM_NaCl/Ctrl	pseudobulk_edgeR
AT1G48640	-1.81364	1.5237	23.8778	1.0265e-06	9.52322e-06	Columella	100mM_NaCl/Ctrl	pseudobulk_edgeR
AT1G24150	-1.25606	3.09093	23.8574	1.03742e-06	9.61723e-06	Columella	100mM_NaCl/Ctrl	pseudobulk_edgeR
AT1G07180	-1.99901	2.18664	23.8566	1.03783e-06	9.61723e-06	Columella	100mM_NaCl/Ctrl	pseudobulk_edgeR
AT3G14050	-0.958837	7.27599	23.8547	1.03888e-06	9.62146e-06	Columella	100mM_NaCl/Ctrl	pseudobulk_edgeR
AT1G15620	-3.39674	-1.0805	23.8458	1.04368e-06	9.66036e-06	Columella	100mM_NaCl/Ctrl	pseudobulk_edgeR
AT1G74800	-1.23223	3.43297	23.8298	1.05242e-06	9.73567e-06	Columella	100mM_NaCl/Ctrl	pseudobulk_edgeR
AT4G12980	-2.96602	-0.576627	23.8248	1.05513e-06	9.75509e-06	Columella	100mM_NaCl/Ctrl	pseudobulk_edgeR
AT4G39360	-1.91354	1.41895	23.8122	1.06206e-06	9.81353e-06	Columella	100mM_NaCl/Ctrl	pseudobulk_edgeR
AT1G03870	-2.23664	2.767	23.8034	1.06691e-06	9.85275e-06	Columella	100mM_NaCl/Ctrl	pseudobulk_edgeR
AT1G51260	-3.10403	-0.72928	23.7899	1.07443e-06	9.91646e-06	Columella	100mM_NaCl/Ctrl	pseudobulk_edgeR
AT3G17170	3.62812	0.596301	23.7821	1.07879e-06	9.95106e-06	Columella	100mM_NaCl/Ctrl	pseudobulk_edgeR
AT1G04270	0.844598	7.90319	23.7753	1.08263e-06	9.98076e-06	Columella	100mM_NaCl/Ctrl	pseudobulk_edgeR
AT1G19300	-1.75875	3.44493	23.7719	1.08454e-06	9.99264e-06	Columella	100mM_NaCl/Ctrl	pseudobulk_edgeR
AT5G59770	1.33433	4.03625	23.7576	1.09261e-06	1.00613e-05	Columella	100mM_NaCl/Ctrl	pseudobulk_edgeR
AT1G12110	-1.28826	6.02897	23.7373	1.10423e-06	1.01624e-05	Columella	100mM_NaCl/Ctrl	pseudobulk_edgeR
AT5G40890	-0.968802	7.03183	23.7153	1.11689e-06	1.02731e-05	Columella	100mM_NaCl/Ctrl	pseudobulk_edgeR
AT3G20550	1.0935	4.27194	23.7129	1.11831e-06	1.02803e-05	Columella	100mM_NaCl/Ctrl	pseudobulk_edgeR
AT2G17280	-0.961161	7.81196	23.711	1.11943e-06	1.02847e-05	Columella	100mM_NaCl/Ctrl	pseudobulk_edgeR
AT4G04020	-1.47565	2.83452	23.6983	1.12684e-06	1.03469e-05	Columella	100mM_NaCl/Ctrl	pseudobulk_edgeR
AT1G18800	1.09944	4.22118	23.6963	1.12798e-06	1.03515e-05	Columella	100mM_NaCl/Ctrl	pseudobulk_edgeR
AT3G51430	1.03491	4.47838	23.6951	1.12868e-06	1.0352e-05	Columella	100mM_NaCl/Ctrl	pseudobulk_edgeR
AT3G20130	-1.55356	2.89028	23.6864	1.1338e-06	1.03931e-05	Columella	100mM_NaCl/Ctrl	pseudobulk_edgeR
AT3G62450	1.29386	3.323	23.6837	1.1354e-06	1.04018e-05	Columella	100mM_NaCl/Ctrl	pseudobulk_edgeR
AT4G11060	1.62963	2.90167	23.6468	1.15736e-06	1.0597e-05	Columella	100mM_NaCl/Ctrl	pseudobulk_edgeR
AT3G23300	-1.05236	3.901	23.6375	1.16298e-06	1.06424e-05	Columella	100mM_NaCl/Ctrl	pseudobulk_edgeR
AT2G43760	0.971635	5.55829	23.6157	1.17626e-06	1.07578e-05	Columella	100mM_NaCl/Ctrl	pseudobulk_edgeR
AT5G24960	-2.00536	2.56742	23.6031	1.184e-06	1.08224e-05	Columella	100mM_NaCl/Ctrl	pseudobulk_edgeR
AT1G14590	-1.32155	3.01869	23.5946	1.18921e-06	1.08639e-05	Columella	100mM_NaCl/Ctrl	pseudobulk_edgeR
AT5G16960	-1.37255	3.28464	23.592	1.19079e-06	1.08706e-05	Columella	100mM_NaCl/Ctrl	pseudobulk_edgeR
AT3G57120	-1.23835	3.16374	23.5912	1.19129e-06	1.08706e-05	Columella	100mM_NaCl/Ctrl	pseudobulk_edgeR
AT1G71880	-2.14238	0.373741	23.5848	1.19529e-06	1.08962e-05	Columella	100mM_NaCl/Ctrl	pseudobulk_edgeR
AT5G12930	1.30115	4.09074	23.5845	1.19544e-06	1.08962e-05	Columella	100mM_NaCl/Ctrl	pseudobulk_edgeR
AT2G16770	1.91931	2.14583	23.5824	1.1968e-06	1.09023e-05	Columella	100mM_NaCl/Ctrl	pseudobulk_edgeR
AT5G35630	-0.868196	5.93417	23.5798	1.19839e-06	1.09107e-05	Columella	100mM_NaCl/Ctrl	pseudobulk_edgeR
AT4G14365	-2.01894	1.69934	23.5713	1.20368e-06	1.09527e-05	Columella	100mM_NaCl/Ctrl	pseudobulk_edgeR
AT3G12520	1.77799	2.26626	23.5701	1.20444e-06	1.09534e-05	Columella	100mM_NaCl/Ctrl	pseudobulk_edgeR
AT2G18670	1.18506	4.38472	23.5518	1.21593e-06	1.10516e-05	Columella	100mM_NaCl/Ctrl	pseudobulk_edgeR
AT5G08130	-0.842914	6.88741	23.5423	1.22195e-06	1.11002e-05	Columella	100mM_NaCl/Ctrl	pseudobulk_edgeR
AT1G14220	-0.851199	6.66424	23.5267	1.23192e-06	1.11844e-05	Columella	100mM_NaCl/Ctrl	pseudobulk_edgeR
AT5G01050	-1.67859	1.53448	23.5069	1.24464e-06	1.12936e-05	Columella	100mM_NaCl/Ctrl	pseudobulk_edgeR
AT4G33790	-2.15673	0.455051	23.4902	1.25552e-06	1.13859e-05	Columella	100mM_NaCl/Ctrl	pseudobulk_edgeR
AT3G15358	1.95733	1.90575	23.486	1.25823e-06	1.1404e-05	Columella	100mM_NaCl/Ctrl	pseudobulk_edgeR
AT4G05010	-1.0505	6.38882	23.4698	1.26887e-06	1.1494e-05	Columella	100mM_NaCl/Ctrl	pseudobulk_edgeR
AT2G15830	-0.992356	9.18076	23.4172	1.30406e-06	1.18061e-05	Columella	100mM_NaCl/Ctrl	pseudobulk_edgeR
AT3G55430	-0.96125	8.65982	23.401	1.31508e-06	1.18992e-05	Columella	100mM_NaCl/Ctrl	pseudobulk_edgeR
AT2G46850	-1.39171	3.54873	23.3992	1.31634e-06	1.19039e-05	Columella	100mM_NaCl/Ctrl	pseudobulk_edgeR
AT3G13432	1.12161	4.17032	23.3716	1.33539e-06	1.20694e-05	Columella	100mM_NaCl/Ctrl	pseudobulk_edgeR
AT2G26340	1.28878	4.14768	23.3353	1.36083e-06	1.22924e-05	Columella	100mM_NaCl/Ctrl	pseudobulk_edgeR
AT4G13850	1.28578	4.50374	23.3316	1.36339e-06	1.23087e-05	Columella	100mM_NaCl/Ctrl	pseudobulk_edgeR
AT1G55340	1.11772	4.12703	23.3125	1.37704e-06	1.24249e-05	Columella	100mM_NaCl/Ctrl	pseudobulk_edgeR
AT5G52830	1.59663	3.36809	23.3104	1.37851e-06	1.24312e-05	Columella	100mM_NaCl/Ctrl	pseudobulk_edgeR
AT2G30000	1.09592	4.2678	23.2933	1.39084e-06	1.25354e-05	Columella	100mM_NaCl/Ctrl	pseudobulk_edgeR
AT1G75080	1.37467	3.4104	23.2837	1.39781e-06	1.25913e-05	Columella	100mM_NaCl/Ctrl	pseudobulk_edgeR
AT1G44110	-3.31234	-0.903858	23.2775	1.40234e-06	1.2625e-05	Columella	100mM_NaCl/Ctrl	pseudobulk_edgeR
AT3G03780	-1.62016	2.67006	23.2609	1.41445e-06	1.27269e-05	Columella	100mM_NaCl/Ctrl	pseudobulk_edgeR
AT3G25760	2.02395	3.4952	23.2567	1.41757e-06	1.27478e-05	Columella	100mM_NaCl/Ctrl	pseudobulk_edgeR
AT5G12410	1.10682	4.19783	23.2504	1.4222e-06	1.27763e-05	Columella	100mM_NaCl/Ctrl	pseudobulk_edgeR
AT3G21270	-2.21554	1.32048	23.2502	1.42232e-06	1.27763e-05	Columella	100mM_NaCl/Ctrl	pseudobulk_edgeR
AT3G23560	1.02341	5.3577	23.2295	1.43775e-06	1.29077e-05	Columella	100mM_NaCl/Ctrl	pseudobulk_edgeR
AT5G47240	2.08627	2.5767	23.2192	1.44546e-06	1.29688e-05	Columella	100mM_NaCl/Ctrl	pseudobulk_edgeR
AT5G47070	-1.43849	5.59544	23.2183	1.44616e-06	1.29688e-05	Columella	100mM_NaCl/Ctrl	pseudobulk_edgeR
AT2G47540	2.73619	2.31828	23.2116	1.4512e-06	1.30068e-05	Columella	100mM_NaCl/Ctrl	pseudobulk_edgeR
AT2G36050	-1.59807	2.18411	23.2008	1.45934e-06	1.30725e-05	Columella	100mM_NaCl/Ctrl	pseudobulk_edgeR
AT1G23800	1.64651	3.35227	23.1919	1.46617e-06	1.31247e-05	Columella	100mM_NaCl/Ctrl	pseudobulk_edgeR
AT1G50720	-1.2531	3.32337	23.191	1.4668e-06	1.31247e-05	Columella	100mM_NaCl/Ctrl	pseudobulk_edgeR
AT1G53180	-1.15928	8.2106	23.189	1.46834e-06	1.31312e-05	Columella	100mM_NaCl/Ctrl	pseudobulk_edgeR
AT5G62480	1.60103	3.79506	23.1703	1.4827e-06	1.32523e-05	Columella	100mM_NaCl/Ctrl	pseudobulk_edgeR
AT3G43230	-0.900195	6.41374	23.1677	1.48474e-06	1.32631e-05	Columella	100mM_NaCl/Ctrl	pseudobulk_edgeR
AT2G37150	-1.05964	4.9759	23.163	1.48835e-06	1.3288e-05	Columella	100mM_NaCl/Ctrl	pseudobulk_edgeR
AT3G08000	4.21065	0.293346	23.1522	1.49668e-06	1.3355e-05	Columella	100mM_NaCl/Ctrl	pseudobulk_edgeR
AT5G23740	0.897947	7.2796	23.1507	1.49791e-06	1.33586e-05	Columella	100mM_NaCl/Ctrl	pseudobulk_edgeR
AT3G14130	1.49683	2.89625	23.1459	1.50165e-06	1.33845e-05	Columella	100mM_NaCl/Ctrl	pseudobulk_edgeR
AT3G07020	-0.943946	5.09301	23.1381	1.50775e-06	1.34315e-05	Columella	100mM_NaCl/Ctrl	pseudobulk_edgeR
AT3G45300	0.974156	7.76343	23.1351	1.51009e-06	1.34449e-05	Columella	100mM_NaCl/Ctrl	pseudobulk_edgeR
AT4G18700	-1.34617	6.46818	23.1318	1.51265e-06	1.34602e-05	Columella	100mM_NaCl/Ctrl	pseudobulk_edgeR
AT5G13800	-0.940744	5.61974	23.1284	1.51536e-06	1.34744e-05	Columella	100mM_NaCl/Ctrl	pseudobulk_edgeR
AT1G28470	-1.70725	3.19627	23.1277	1.51592e-06	1.34744e-05	Columella	100mM_NaCl/Ctrl	pseudobulk_edgeR
AT1G60770	1.7519	2.30266	23.1193	1.52258e-06	1.35262e-05	Columella	100mM_NaCl/Ctrl	pseudobulk_edgeR
AT1G29280	0.906608	7.08426	23.0964	1.54076e-06	1.36802e-05	Columella	100mM_NaCl/Ctrl	pseudobulk_edgeR
AT3G02260	-0.978481	7.13444	23.0617	1.56882e-06	1.39217e-05	Columella	100mM_NaCl/Ctrl	pseudobulk_edgeR
AT3G15880	-0.920841	5.32357	23.0599	1.57028e-06	1.3927e-05	Columella	100mM_NaCl/Ctrl	pseudobulk_edgeR
AT5G64890	2.57911	1.08012	23.0325	1.59285e-06	1.41193e-05	Columella	100mM_NaCl/Ctrl	pseudobulk_edgeR
AT1G05280	-1.22475	3.54904	23.0207	1.60263e-06	1.41982e-05	Columella	100mM_NaCl/Ctrl	pseudobulk_edgeR
AT2G45490	2.0049	1.77763	23.0091	1.61233e-06	1.42764e-05	Columella	100mM_NaCl/Ctrl	pseudobulk_edgeR
AT1G20140	-1.12422	5.93819	22.9981	1.62161e-06	1.43412e-05	Columella	100mM_NaCl/Ctrl	pseudobulk_edgeR
AT1G52710	1.15989	4.07729	22.9976	1.622e-06	1.43412e-05	Columella	100mM_NaCl/Ctrl	pseudobulk_edgeR
AT2G22010	-0.86122	5.95407	22.9967	1.62277e-06	1.43412e-05	Columella	100mM_NaCl/Ctrl	pseudobulk_edgeR
AT3G27690	7.27288	-0.0981296	22.9954	1.62387e-06	1.43412e-05	Columella	100mM_NaCl/Ctrl	pseudobulk_edgeR
AT2G47800	-0.836719	6.90353	22.9952	1.6241e-06	1.43412e-05	Columella	100mM_NaCl/Ctrl	pseudobulk_edgeR
AT1G57990	-0.885752	6.09736	22.9867	1.63123e-06	1.43962e-05	Columella	100mM_NaCl/Ctrl	pseudobulk_edgeR
AT1G49170	1.24532	3.46794	22.9834	1.63408e-06	1.44135e-05	Columella	100mM_NaCl/Ctrl	pseudobulk_edgeR
AT4G27090	0.85653	10.1237	22.981	1.63607e-06	1.44232e-05	Columella	100mM_NaCl/Ctrl	pseudobulk_edgeR
AT3G05820	-2.00371	0.62462	22.9746	1.64156e-06	1.44637e-05	Columella	100mM_NaCl/Ctrl	pseudobulk_edgeR
AT3G48730	1.58028	2.63174	22.9675	1.64765e-06	1.45094e-05	Columella	100mM_NaCl/Ctrl	pseudobulk_edgeR
AT4G23630	-1.09968	8.39913	22.9629	1.65158e-06	1.45361e-05	Columella	100mM_NaCl/Ctrl	pseudobulk_edgeR
AT5G48460	-2.42147	-0.18828	22.9559	1.65758e-06	1.45809e-05	Columella	100mM_NaCl/Ctrl	pseudobulk_edgeR
AT2G15890	1.15971	6.35426	22.9498	1.66287e-06	1.46195e-05	Columella	100mM_NaCl/Ctrl	pseudobulk_edgeR
AT4G36250	-2.11745	1.6405	22.9411	1.67041e-06	1.46777e-05	Columella	100mM_NaCl/Ctrl	pseudobulk_edgeR
AT5G01520	-2.2457	0.0309557	22.9375	1.67354e-06	1.46972e-05	Columella	100mM_NaCl/Ctrl	pseudobulk_edgeR
AT1G54010	-1.09048	8.72041	22.9252	1.68428e-06	1.47836e-05	Columella	100mM_NaCl/Ctrl	pseudobulk_edgeR
AT2G45680	1.57795	2.80595	22.9199	1.68896e-06	1.48165e-05	Columella	100mM_NaCl/Ctrl	pseudobulk_edgeR
AT1G74450	-1.25288	4.07677	22.9183	1.69037e-06	1.48209e-05	Columella	100mM_NaCl/Ctrl	pseudobulk_edgeR
AT1G03060	-0.921078	5.65505	22.901	1.70566e-06	1.49468e-05	Columella	100mM_NaCl/Ctrl	pseudobulk_edgeR
AT3G48185	-2.76139	-0.523415	22.8898	1.71557e-06	1.50254e-05	Columella	100mM_NaCl/Ctrl	pseudobulk_edgeR
AT3G52220	-0.843673	7.03739	22.8885	1.71679e-06	1.5028e-05	Columella	100mM_NaCl/Ctrl	pseudobulk_edgeR
AT3G09500	0.863262	9.00081	22.8852	1.71969e-06	1.50382e-05	Columella	100mM_NaCl/Ctrl	pseudobulk_edgeR
AT3G17210	0.869072	5.97755	22.8851	1.71983e-06	1.50382e-05	Columella	100mM_NaCl/Ctrl	pseudobulk_edgeR
AT5G10390	2.67636	2.689	22.8476	1.75365e-06	1.53257e-05	Columella	100mM_NaCl/Ctrl	pseudobulk_edgeR
AT3G27100	1.06163	4.64518	22.8417	1.7591e-06	1.5365e-05	Columella	100mM_NaCl/Ctrl	pseudobulk_edgeR
AT5G53950	3.69486	0.681899	22.839	1.76154e-06	1.53779e-05	Columella	100mM_NaCl/Ctrl	pseudobulk_edgeR
AT3G50060	-2.35222	4.48647	22.8325	1.7675e-06	1.54216e-05	Columella	100mM_NaCl/Ctrl	pseudobulk_edgeR
AT1G74690	-0.923337	4.87399	22.8289	1.77082e-06	1.54423e-05	Columella	100mM_NaCl/Ctrl	pseudobulk_edgeR
AT1G74270	0.901015	6.92769	22.8262	1.77331e-06	1.54556e-05	Columella	100mM_NaCl/Ctrl	pseudobulk_edgeR
AT5G23690	2.05416	1.72447	22.8011	1.79666e-06	1.56507e-05	Columella	100mM_NaCl/Ctrl	pseudobulk_edgeR
AT1G52780	-1.91785	1.69669	22.7825	1.81409e-06	1.57824e-05	Columella	100mM_NaCl/Ctrl	pseudobulk_edgeR
AT5G11950	1.83565	4.52706	22.7824	1.81422e-06	1.57824e-05	Columella	100mM_NaCl/Ctrl	pseudobulk_edgeR
AT5G64860	-1.11803	4.03907	22.7818	1.81472e-06	1.57824e-05	Columella	100mM_NaCl/Ctrl	pseudobulk_edgeR
AT4G21926	1.94657	2.11276	22.7649	1.83076e-06	1.59076e-05	Columella	100mM_NaCl/Ctrl	pseudobulk_edgeR
AT4G24960	-1.30116	9.44015	22.7646	1.83109e-06	1.59076e-05	Columella	100mM_NaCl/Ctrl	pseudobulk_edgeR
AT4G18550	-1.70155	2.24439	22.7386	1.85601e-06	1.61154e-05	Columella	100mM_NaCl/Ctrl	pseudobulk_edgeR
AT3G21890	-1.46683	2.28155	22.7243	1.86993e-06	1.62275e-05	Columella	100mM_NaCl/Ctrl	pseudobulk_edgeR
AT5G63640	-0.979705	4.95107	22.7161	1.87785e-06	1.62875e-05	Columella	100mM_NaCl/Ctrl	pseudobulk_edgeR
AT4G28350	2.2152	1.54766	22.7024	1.89132e-06	1.63955e-05	Columella	100mM_NaCl/Ctrl	pseudobulk_edgeR
AT2G45250	1.32504	3.57546	22.6892	1.90435e-06	1.64996e-05	Columella	100mM_NaCl/Ctrl	pseudobulk_edgeR
AT4G33070	3.34582	2.50466	22.6719	1.92154e-06	1.66396e-05	Columella	100mM_NaCl/Ctrl	pseudobulk_edgeR
AT1G66270	1.13064	9.18033	22.668	1.92549e-06	1.66648e-05	Columella	100mM_NaCl/Ctrl	pseudobulk_edgeR
AT4G37160	-1.48582	5.44497	22.6542	1.9394e-06	1.67762e-05	Columella	100mM_NaCl/Ctrl	pseudobulk_edgeR
AT2G43040	-1.01382	4.59674	22.6531	1.94052e-06	1.67769e-05	Columella	100mM_NaCl/Ctrl	pseudobulk_edgeR
AT1G61065	1.40068	3.61642	22.651	1.94258e-06	1.67857e-05	Columella	100mM_NaCl/Ctrl	pseudobulk_edgeR
AT4G03190	-1.04683	3.86769	22.6391	1.95465e-06	1.6881e-05	Columella	100mM_NaCl/Ctrl	pseudobulk_edgeR
AT5G43650	-1.52161	5.45789	22.6282	1.96579e-06	1.69681e-05	Columella	100mM_NaCl/Ctrl	pseudobulk_edgeR
AT1G66260	-0.885205	6.32493	22.6269	1.96714e-06	1.69707e-05	Columella	100mM_NaCl/Ctrl	pseudobulk_edgeR
AT1G47128	-0.964947	6.83846	22.6177	1.97657e-06	1.70429e-05	Columella	100mM_NaCl/Ctrl	pseudobulk_edgeR
AT5G18700	-1.62387	1.57913	22.6127	1.98167e-06	1.70778e-05	Columella	100mM_NaCl/Ctrl	pseudobulk_edgeR
AT1G18990	-3.18703	-1.03047	22.59	2.00526e-06	1.72718e-05	Columella	100mM_NaCl/Ctrl	pseudobulk_edgeR
AT2G36650	1.66046	2.97631	22.5883	2.00701e-06	1.72777e-05	Columella	100mM_NaCl/Ctrl	pseudobulk_edgeR
AT3G14870	-1.3721	3.43416	22.5817	2.01394e-06	1.73281e-05	Columella	100mM_NaCl/Ctrl	pseudobulk_edgeR
AT3G05200	-0.952885	7.29014	22.575	2.02101e-06	1.73796e-05	Columella	100mM_NaCl/Ctrl	pseudobulk_edgeR
AT5G42030	-3.06892	-0.925229	22.5739	2.0221e-06	1.73797e-05	Columella	100mM_NaCl/Ctrl	pseudobulk_edgeR
AT2G05160	-1.99064	0.513426	22.5359	2.06252e-06	1.77177e-05	Columella	100mM_NaCl/Ctrl	pseudobulk_edgeR
AT4G31160	-0.948994	4.54073	22.5309	2.06788e-06	1.77543e-05	Columella	100mM_NaCl/Ctrl	pseudobulk_edgeR
AT2G33530	-1.60754	1.50076	22.515	2.08514e-06	1.78929e-05	Columella	100mM_NaCl/Ctrl	pseudobulk_edgeR
AT4G11820	-0.978049	6.85229	22.4771	2.12666e-06	1.82395e-05	Columella	100mM_NaCl/Ctrl	pseudobulk_edgeR
AT4G25370	0.961629	4.9125	22.4716	2.13273e-06	1.82819e-05	Columella	100mM_NaCl/Ctrl	pseudobulk_edgeR
AT1G29250	0.920986	5.38412	22.4597	2.14602e-06	1.8386e-05	Columella	100mM_NaCl/Ctrl	pseudobulk_edgeR
AT2G29640	1.67172	2.42642	22.4447	2.16287e-06	1.85205e-05	Columella	100mM_NaCl/Ctrl	pseudobulk_edgeR
AT1G77770	-0.952175	6.86156	22.4401	2.16796e-06	1.85512e-05	Columella	100mM_NaCl/Ctrl	pseudobulk_edgeR
AT1G23040	-1.00533	6.81802	22.4394	2.16876e-06	1.85512e-05	Columella	100mM_NaCl/Ctrl	pseudobulk_edgeR
AT2G03330	1.66219	2.41626	22.437	2.17146e-06	1.85645e-05	Columella	100mM_NaCl/Ctrl	pseudobulk_edgeR
AT5G60660	-1.06063	5.09422	22.4357	2.17296e-06	1.85674e-05	Columella	100mM_NaCl/Ctrl	pseudobulk_edgeR
AT2G24100	-0.942366	6.99183	22.4178	2.19333e-06	1.87316e-05	Columella	100mM_NaCl/Ctrl	pseudobulk_edgeR
AT4G36220	2.93068	0.874795	22.4138	2.19785e-06	1.87603e-05	Columella	100mM_NaCl/Ctrl	pseudobulk_edgeR
AT1G19025	-2.19806	3.01877	22.4098	2.20252e-06	1.87901e-05	Columella	100mM_NaCl/Ctrl	pseudobulk_edgeR
AT3G03870	-1.36086	4.55898	22.4077	2.20492e-06	1.88007e-05	Columella	100mM_NaCl/Ctrl	pseudobulk_edgeR
AT3G48790	-3.02839	-0.846681	22.4011	2.21253e-06	1.88556e-05	Columella	100mM_NaCl/Ctrl	pseudobulk_edgeR
AT4G24930	2.37891	1.70856	22.397	2.21718e-06	1.88852e-05	Columella	100mM_NaCl/Ctrl	pseudobulk_edgeR
AT3G56170	-0.930009	7.76053	22.3925	2.22244e-06	1.89201e-05	Columella	100mM_NaCl/Ctrl	pseudobulk_edgeR
AT5G03720	-2.58329	1.63515	22.3782	2.23898e-06	1.90508e-05	Columella	100mM_NaCl/Ctrl	pseudobulk_edgeR
AT1G47840	-1.42701	3.45844	22.371	2.24739e-06	1.91123e-05	Columella	100mM_NaCl/Ctrl	pseudobulk_edgeR
AT1G75400	-0.891022	5.73434	22.3584	2.26224e-06	1.92285e-05	Columella	100mM_NaCl/Ctrl	pseudobulk_edgeR
AT3G14595	-0.957314	7.523	22.3195	2.30851e-06	1.96114e-05	Columella	100mM_NaCl/Ctrl	pseudobulk_edgeR
AT3G15210	-0.908317	7.46353	22.3117	2.31794e-06	1.96811e-05	Columella	100mM_NaCl/Ctrl	pseudobulk_edgeR
AT5G57410	-1.03188	4.44504	22.2945	2.33877e-06	1.98475e-05	Columella	100mM_NaCl/Ctrl	pseudobulk_edgeR
AT1G51920	-2.29727	0.0186558	22.2874	2.3474e-06	1.99103e-05	Columella	100mM_NaCl/Ctrl	pseudobulk_edgeR
AT4G04960	1.77027	2.74912	22.2802	2.3562e-06	1.99744e-05	Columella	100mM_NaCl/Ctrl	pseudobulk_edgeR
AT3G48710	1.13395	3.76833	22.2606	2.38046e-06	2.01695e-05	Columella	100mM_NaCl/Ctrl	pseudobulk_edgeR
AT1G80190	1.68048	2.33946	22.2586	2.38286e-06	2.01699e-05	Columella	100mM_NaCl/Ctrl	pseudobulk_edgeR
AT1G06180	2.2101	1.5571	22.258	2.3836e-06	2.01699e-05	Columella	100mM_NaCl/Ctrl	pseudobulk_edgeR
AT2G16530	-1.21661	3.04634	22.2575	2.38426e-06	2.01699e-05	Columella	100mM_NaCl/Ctrl	pseudobulk_edgeR
AT5G23900	0.827527	7.18059	22.249	2.39487e-06	2.0249e-05	Columella	100mM_NaCl/Ctrl	pseudobulk_edgeR
AT3G09700	1.92064	2.0195	22.2104	2.44348e-06	2.06459e-05	Columella	100mM_NaCl/Ctrl	pseudobulk_edgeR
AT1G49410	1.08132	5.73176	22.2097	2.44437e-06	2.06459e-05	Columella	100mM_NaCl/Ctrl	pseudobulk_edgeR
AT3G42170	-1.01429	4.61822	22.2043	2.45124e-06	2.06931e-05	Columella	100mM_NaCl/Ctrl	pseudobulk_edgeR
AT5G62540	-0.82206	8.75018	22.2002	2.45646e-06	2.07263e-05	Columella	100mM_NaCl/Ctrl	pseudobulk_edgeR
AT1G13950	-1.09878	4.5748	22.1967	2.46102e-06	2.07539e-05	Columella	100mM_NaCl/Ctrl	pseudobulk_edgeR
AT2G29470	-1.07183	8.77803	22.1891	2.47068e-06	2.08245e-05	Columella	100mM_NaCl/Ctrl	pseudobulk_edgeR
AT5G22110	-1.72041	1.5975	22.1677	2.49845e-06	2.10476e-05	Columella	100mM_NaCl/Ctrl	pseudobulk_edgeR
AT1G45248	2.1979	1.41621	22.1532	2.51734e-06	2.11956e-05	Columella	100mM_NaCl/Ctrl	pseudobulk_edgeR
AT2G43130	1.15573	3.90818	22.1462	2.52658e-06	2.12623e-05	Columella	100mM_NaCl/Ctrl	pseudobulk_edgeR
AT1G13080	1.9124	3.37104	22.1374	2.53812e-06	2.13482e-05	Columella	100mM_NaCl/Ctrl	pseudobulk_edgeR
AT1G14920	1.66406	4.56844	22.134	2.54268e-06	2.13755e-05	Columella	100mM_NaCl/Ctrl	pseudobulk_edgeR
AT3G49050	2.46126	1.17257	22.1265	2.55262e-06	2.14417e-05	Columella	100mM_NaCl/Ctrl	pseudobulk_edgeR
AT1G79040	1.63493	3.09829	22.126	2.55322e-06	2.14417e-05	Columella	100mM_NaCl/Ctrl	pseudobulk_edgeR
AT4G31540	1.21924	3.6065	22.111	2.57332e-06	2.15993e-05	Columella	100mM_NaCl/Ctrl	pseudobulk_edgeR
AT3G27960	-1.76276	3.33455	22.0963	2.59316e-06	2.17545e-05	Columella	100mM_NaCl/Ctrl	pseudobulk_edgeR
AT5G59220	-1.79816	6.34999	22.0922	2.59868e-06	2.17894e-05	Columella	100mM_NaCl/Ctrl	pseudobulk_edgeR
AT1G03475	1.02806	4.44807	22.0774	2.61876e-06	2.19464e-05	Columella	100mM_NaCl/Ctrl	pseudobulk_edgeR
AT1G08360	0.824656	7.88164	22.0741	2.62324e-06	2.19702e-05	Columella	100mM_NaCl/Ctrl	pseudobulk_edgeR
AT5G37740	1.00136	8.37681	22.0733	2.62433e-06	2.19702e-05	Columella	100mM_NaCl/Ctrl	pseudobulk_edgeR
AT5G20130	1.83418	2.07365	22.0655	2.63499e-06	2.2048e-05	Columella	100mM_NaCl/Ctrl	pseudobulk_edgeR
AT3G48020	-1.25106	3.73345	22.0604	2.642e-06	2.20952e-05	Columella	100mM_NaCl/Ctrl	pseudobulk_edgeR
AT3G03880	-0.882969	5.64701	22.0507	2.65545e-06	2.2188e-05	Columella	100mM_NaCl/Ctrl	pseudobulk_edgeR
AT2G30270	1.27084	4.08449	22.0504	2.65584e-06	2.2188e-05	Columella	100mM_NaCl/Ctrl	pseudobulk_edgeR
AT5G42020	-1.02434	5.94396	22.0342	2.6783e-06	2.2364e-05	Columella	100mM_NaCl/Ctrl	pseudobulk_edgeR
AT3G27850	1.64537	2.54236	22.0169	2.70254e-06	2.25547e-05	Columella	100mM_NaCl/Ctrl	pseudobulk_edgeR
AT4G32410	-0.87598	6.62534	22.012	2.70948e-06	2.2601e-05	Columella	100mM_NaCl/Ctrl	pseudobulk_edgeR
AT2G17320	1.53835	2.64075	21.9845	2.74855e-06	2.2915e-05	Columella	100mM_NaCl/Ctrl	pseudobulk_edgeR
AT4G22540	-1.05749	3.715	21.9799	2.75515e-06	2.29463e-05	Columella	100mM_NaCl/Ctrl	pseudobulk_edgeR
AT2G35700	-1.61926	2.18873	21.9799	2.75515e-06	2.29463e-05	Columella	100mM_NaCl/Ctrl	pseudobulk_edgeR
AT2G22680	-0.823886	6.48119	21.9555	2.7905e-06	2.32287e-05	Columella	100mM_NaCl/Ctrl	pseudobulk_edgeR
AT3G22660	1.19053	3.4667	21.9535	2.79339e-06	2.32408e-05	Columella	100mM_NaCl/Ctrl	pseudobulk_edgeR
AT1G71710	-1.14611	3.96135	21.917	2.84698e-06	2.36745e-05	Columella	100mM_NaCl/Ctrl	pseudobulk_edgeR
AT5G04260	1.12839	4.00046	21.9043	2.86595e-06	2.38199e-05	Columella	100mM_NaCl/Ctrl	pseudobulk_edgeR
AT3G07460	-1.44091	2.58234	21.8993	2.87341e-06	2.38696e-05	Columella	100mM_NaCl/Ctrl	pseudobulk_edgeR
AT3G06320	1.04998	4.83301	21.8935	2.88204e-06	2.3929e-05	Columella	100mM_NaCl/Ctrl	pseudobulk_edgeR
AT2G32970	-0.965745	4.62119	21.8908	2.88622e-06	2.39513e-05	Columella	100mM_NaCl/Ctrl	pseudobulk_edgeR
AT4G27654	-1.31966	3.32741	21.8891	2.88867e-06	2.39593e-05	Columella	100mM_NaCl/Ctrl	pseudobulk_edgeR
AT5G41120	1.32531	3.45337	21.878	2.90546e-06	2.40741e-05	Columella	100mM_NaCl/Ctrl	pseudobulk_edgeR
AT3G01100	-0.996416	4.40042	21.878	2.9055e-06	2.40741e-05	Columella	100mM_NaCl/Ctrl	pseudobulk_edgeR
AT1G73760	-1.45807	3.25315	21.8685	2.91982e-06	2.41804e-05	Columella	100mM_NaCl/Ctrl	pseudobulk_edgeR
AT3G51860	1.52514	2.65572	21.8637	2.92724e-06	2.42294e-05	Columella	100mM_NaCl/Ctrl	pseudobulk_edgeR
AT1G23100	1.77141	2.69081	21.859	2.93439e-06	2.42761e-05	Columella	100mM_NaCl/Ctrl	pseudobulk_edgeR
AT2G47890	-1.06307	6.01258	21.8539	2.94217e-06	2.4328e-05	Columella	100mM_NaCl/Ctrl	pseudobulk_edgeR
AT1G64650	-1.18994	3.52349	21.8501	2.94803e-06	2.43519e-05	Columella	100mM_NaCl/Ctrl	pseudobulk_edgeR
AT1G04980	-1.16172	3.65001	21.8492	2.94937e-06	2.43519e-05	Columella	100mM_NaCl/Ctrl	pseudobulk_edgeR
AT5G55230	-1.42939	2.26545	21.8491	2.9496e-06	2.43519e-05	Columella	100mM_NaCl/Ctrl	pseudobulk_edgeR
AT5G57490	0.979691	4.54659	21.8156	3.00143e-06	2.47672e-05	Columella	100mM_NaCl/Ctrl	pseudobulk_edgeR
AT3G23550	3.22527	0.771028	21.7812	3.05586e-06	2.52034e-05	Columella	100mM_NaCl/Ctrl	pseudobulk_edgeR
AT5G57620	-2.40523	-0.0169189	21.7774	3.06182e-06	2.52353e-05	Columella	100mM_NaCl/Ctrl	pseudobulk_edgeR
AT4G36880	-2.68179	2.57908	21.7768	3.06286e-06	2.52353e-05	Columella	100mM_NaCl/Ctrl	pseudobulk_edgeR
AT4G30410	-1.26716	3.67229	21.772	3.07055e-06	2.52858e-05	Columella	100mM_NaCl/Ctrl	pseudobulk_edgeR
AT1G09290	1.68653	2.53298	21.7631	3.08472e-06	2.53895e-05	Columella	100mM_NaCl/Ctrl	pseudobulk_edgeR
AT5G60460	0.95497	5.86248	21.7535	3.10018e-06	2.54963e-05	Columella	100mM_NaCl/Ctrl	pseudobulk_edgeR
AT3G14540	-2.28197	-0.031792	21.7531	3.10086e-06	2.54963e-05	Columella	100mM_NaCl/Ctrl	pseudobulk_edgeR
AT1G63780	1.47155	3.39404	21.7394	3.12311e-06	2.56662e-05	Columella	100mM_NaCl/Ctrl	pseudobulk_edgeR
AT5G65630	-0.964156	7.33993	21.7189	3.15658e-06	2.5928e-05	Columella	100mM_NaCl/Ctrl	pseudobulk_edgeR
AT3G54960	-1.07719	4.40369	21.7051	3.17945e-06	2.60973e-05	Columella	100mM_NaCl/Ctrl	pseudobulk_edgeR
AT2G34900	1.01914	4.49584	21.7045	3.18043e-06	2.60973e-05	Columella	100mM_NaCl/Ctrl	pseudobulk_edgeR
AT2G19330	2.30145	1.64084	21.6998	3.18829e-06	2.61485e-05	Columella	100mM_NaCl/Ctrl	pseudobulk_edgeR
AT1G02530	-2.85457	-0.800652	21.6949	3.19638e-06	2.62015e-05	Columella	100mM_NaCl/Ctrl	pseudobulk_edgeR
AT2G34180	2.54661	4.25551	21.6859	3.21146e-06	2.63118e-05	Columella	100mM_NaCl/Ctrl	pseudobulk_edgeR
AT2G45960	-0.804635	7.25646	21.6754	3.2291e-06	2.64428e-05	Columella	100mM_NaCl/Ctrl	pseudobulk_edgeR
AT5G13650	1.09911	3.82423	21.6689	3.24006e-06	2.65192e-05	Columella	100mM_NaCl/Ctrl	pseudobulk_edgeR
AT1G17930	1.3249	3.14196	21.6643	3.24783e-06	2.65693e-05	Columella	100mM_NaCl/Ctrl	pseudobulk_edgeR
AT2G31345	-2.00197	2.5596	21.6552	3.26331e-06	2.66607e-05	Columella	100mM_NaCl/Ctrl	pseudobulk_edgeR
AT1G07170	0.937229	5.52759	21.6551	3.26347e-06	2.66607e-05	Columella	100mM_NaCl/Ctrl	pseudobulk_edgeR
AT5G13810	-0.877486	5.26865	21.6548	3.26397e-06	2.66607e-05	Columella	100mM_NaCl/Ctrl	pseudobulk_edgeR
AT4G11050	-2.34847	-0.15381	21.6112	3.33899e-06	2.72597e-05	Columella	100mM_NaCl/Ctrl	pseudobulk_edgeR
AT5G42630	1.28584	4.41312	21.6082	3.34418e-06	2.72882e-05	Columella	100mM_NaCl/Ctrl	pseudobulk_edgeR
AT5G15530	0.98723	4.54933	21.6068	3.34655e-06	2.72938e-05	Columella	100mM_NaCl/Ctrl	pseudobulk_edgeR
AT3G17850	-1.01929	3.86317	21.5958	3.3658e-06	2.74369e-05	Columella	100mM_NaCl/Ctrl	pseudobulk_edgeR
AT1G28150	1.07745	4.00069	21.5947	3.36781e-06	2.74394e-05	Columella	100mM_NaCl/Ctrl	pseudobulk_edgeR
AT3G06580	-0.93192	5.41932	21.5782	3.39691e-06	2.76626e-05	Columella	100mM_NaCl/Ctrl	pseudobulk_edgeR
AT3G10985	-0.903348	8.23325	21.5768	3.39943e-06	2.7669e-05	Columella	100mM_NaCl/Ctrl	pseudobulk_edgeR
AT3G13580	0.866901	5.67025	21.5741	3.40409e-06	2.76931e-05	Columella	100mM_NaCl/Ctrl	pseudobulk_edgeR
AT5G19855	0.897213	5.96321	21.5612	3.42721e-06	2.7867e-05	Columella	100mM_NaCl/Ctrl	pseudobulk_edgeR
AT1G52380	0.952652	4.79349	21.5576	3.43351e-06	2.79042e-05	Columella	100mM_NaCl/Ctrl	pseudobulk_edgeR
AT3G54640	0.849507	6.86683	21.5552	3.43782e-06	2.79252e-05	Columella	100mM_NaCl/Ctrl	pseudobulk_edgeR
AT5G19220	1.93787	2.15834	21.5515	3.44444e-06	2.79649e-05	Columella	100mM_NaCl/Ctrl	pseudobulk_edgeR
AT5G58420	0.807679	7.18095	21.5482	3.45048e-06	2.79998e-05	Columella	100mM_NaCl/Ctrl	pseudobulk_edgeR
AT4G40045	1.68873	2.49452	21.5318	3.48016e-06	2.82264e-05	Columella	100mM_NaCl/Ctrl	pseudobulk_edgeR
AT3G17510	-0.843333	7.4565	21.5256	3.49138e-06	2.83032e-05	Columella	100mM_NaCl/Ctrl	pseudobulk_edgeR
AT2G24610	-0.989116	4.14747	21.5203	3.50099e-06	2.83668e-05	Columella	100mM_NaCl/Ctrl	pseudobulk_edgeR
AT1G70940	-2.26479	2.12935	21.5125	3.51525e-06	2.84681e-05	Columella	100mM_NaCl/Ctrl	pseudobulk_edgeR
AT3G62010	-1.00984	7.27285	21.5048	3.52946e-06	2.85688e-05	Columella	100mM_NaCl/Ctrl	pseudobulk_edgeR
AT2G03240	0.970442	4.79665	21.4987	3.54073e-06	2.8638e-05	Columella	100mM_NaCl/Ctrl	pseudobulk_edgeR
AT5G08380	1.23318	3.50535	21.4982	3.54156e-06	2.8638e-05	Columella	100mM_NaCl/Ctrl	pseudobulk_edgeR
AT3G01420	-1.91024	3.38856	21.495	3.5475e-06	2.86716e-05	Columella	100mM_NaCl/Ctrl	pseudobulk_edgeR
AT3G25120	1.18296	3.72421	21.4932	3.55078e-06	2.86838e-05	Columella	100mM_NaCl/Ctrl	pseudobulk_edgeR
AT4G04810	1.6716	2.28263	21.4919	3.55323e-06	2.86892e-05	Columella	100mM_NaCl/Ctrl	pseudobulk_edgeR
AT5G10990	-2.35373	-0.103171	21.4881	3.56029e-06	2.87261e-05	Columella	100mM_NaCl/Ctrl	pseudobulk_edgeR
AT4G22970	-2.00048	0.634934	21.4869	3.56249e-06	2.87261e-05	Columella	100mM_NaCl/Ctrl	pseudobulk_edgeR
AT1G71530	-0.981636	4.49606	21.4866	3.56315e-06	2.87261e-05	Columella	100mM_NaCl/Ctrl	pseudobulk_edgeR
AT2G18970	3.44694	0.925361	21.4794	3.57644e-06	2.88189e-05	Columella	100mM_NaCl/Ctrl	pseudobulk_edgeR
AT1G23290	0.822315	8.14265	21.4419	3.64706e-06	2.93733e-05	Columella	100mM_NaCl/Ctrl	pseudobulk_edgeR
AT1G07830	1.12543	4.35083	21.4302	3.66953e-06	2.95395e-05	Columella	100mM_NaCl/Ctrl	pseudobulk_edgeR
AT2G17450	-0.888985	7.22412	21.4177	3.69341e-06	2.97084e-05	Columella	100mM_NaCl/Ctrl	pseudobulk_edgeR
AT3G23750	-1.13925	3.16107	21.4173	3.69421e-06	2.97084e-05	Columella	100mM_NaCl/Ctrl	pseudobulk_edgeR
AT2G32930	-1.44428	4.08261	21.4134	3.70173e-06	2.97541e-05	Columella	100mM_NaCl/Ctrl	pseudobulk_edgeR
AT1G50630	-1.4021	5.12107	21.4111	3.70627e-06	2.97757e-05	Columella	100mM_NaCl/Ctrl	pseudobulk_edgeR
AT3G49620	3.95521	1.40658	21.401	3.72569e-06	2.99169e-05	Columella	100mM_NaCl/Ctrl	pseudobulk_edgeR
AT2G35780	-1.05806	3.83611	21.3952	3.73715e-06	2.99939e-05	Columella	100mM_NaCl/Ctrl	pseudobulk_edgeR
AT5G37790	-1.66151	2.89716	21.3842	3.75859e-06	3.0151e-05	Columella	100mM_NaCl/Ctrl	pseudobulk_edgeR
AT5G02880	-1.017	5.55186	21.3812	3.76442e-06	3.01827e-05	Columella	100mM_NaCl/Ctrl	pseudobulk_edgeR
AT4G27350	-0.978086	5.33717	21.3569	3.8124e-06	3.05523e-05	Columella	100mM_NaCl/Ctrl	pseudobulk_edgeR
AT2G46860	-2.26604	0.0153749	21.353	3.82022e-06	3.05997e-05	Columella	100mM_NaCl/Ctrl	pseudobulk_edgeR
AT4G22910	-1.62299	1.47222	21.3265	3.87335e-06	3.10099e-05	Columella	100mM_NaCl/Ctrl	pseudobulk_edgeR
AT1G59870	-0.81878	9.13872	21.3228	3.88084e-06	3.10544e-05	Columella	100mM_NaCl/Ctrl	pseudobulk_edgeR
AT4G09030	-1.08823	7.99529	21.302	3.92328e-06	3.13785e-05	Columella	100mM_NaCl/Ctrl	pseudobulk_edgeR
AT3G22370	-0.798065	7.39059	21.301	3.92523e-06	3.13785e-05	Columella	100mM_NaCl/Ctrl	pseudobulk_edgeR
AT4G00305	-0.98542	4.60656	21.299	3.92931e-06	3.13955e-05	Columella	100mM_NaCl/Ctrl	pseudobulk_edgeR
AT4G25240	-2.16495	0.817188	21.2742	3.98043e-06	3.17883e-05	Columella	100mM_NaCl/Ctrl	pseudobulk_edgeR
AT1G05970	1.49362	2.63457	21.2709	3.98744e-06	3.18284e-05	Columella	100mM_NaCl/Ctrl	pseudobulk_edgeR
AT1G08190	-0.966612	5.03012	21.2541	4.02241e-06	3.20917e-05	Columella	100mM_NaCl/Ctrl	pseudobulk_edgeR
AT2G45400	-0.809339	9.11452	21.2281	4.07752e-06	3.25153e-05	Columella	100mM_NaCl/Ctrl	pseudobulk_edgeR
AT3G42630	2.10808	1.57648	21.2197	4.09529e-06	3.26409e-05	Columella	100mM_NaCl/Ctrl	pseudobulk_edgeR
AT3G22750	-1.1035	6.01846	21.217	4.10121e-06	3.26719e-05	Columella	100mM_NaCl/Ctrl	pseudobulk_edgeR
AT4G12800	2.78957	1.02755	21.2039	4.12913e-06	3.28781e-05	Columella	100mM_NaCl/Ctrl	pseudobulk_edgeR
AT1G72690	-0.857729	5.43632	21.1943	4.14997e-06	3.30277e-05	Columella	100mM_NaCl/Ctrl	pseudobulk_edgeR
AT3G56240	-0.979499	6.09895	21.1912	4.15675e-06	3.30653e-05	Columella	100mM_NaCl/Ctrl	pseudobulk_edgeR
AT3G30775	0.890665	11.1806	21.1897	4.15993e-06	3.30743e-05	Columella	100mM_NaCl/Ctrl	pseudobulk_edgeR
AT3G25100	3.43098	0.439167	21.1817	4.17727e-06	3.31958e-05	Columella	100mM_NaCl/Ctrl	pseudobulk_edgeR
AT5G41650	2.29694	1.20886	21.1783	4.18482e-06	3.32394e-05	Columella	100mM_NaCl/Ctrl	pseudobulk_edgeR
AT1G56080	-0.973992	4.46418	21.1749	4.19222e-06	3.32818e-05	Columella	100mM_NaCl/Ctrl	pseudobulk_edgeR
AT4G02140	-2.93629	-0.898804	21.1705	4.2018e-06	3.33291e-05	Columella	100mM_NaCl/Ctrl	pseudobulk_edgeR
AT5G03070	-1.18735	3.43549	21.1703	4.20231e-06	3.33291e-05	Columella	100mM_NaCl/Ctrl	pseudobulk_edgeR
AT3G03220	-1.59143	2.04669	21.1675	4.20849e-06	3.33617e-05	Columella	100mM_NaCl/Ctrl	pseudobulk_edgeR
AT1G14300	1.13232	3.66114	21.1632	4.21783e-06	3.34173e-05	Columella	100mM_NaCl/Ctrl	pseudobulk_edgeR
AT1G36390	2.63807	1.11549	21.1624	4.21965e-06	3.34173e-05	Columella	100mM_NaCl/Ctrl	pseudobulk_edgeR
AT3G16450	0.835092	9.92276	21.1473	4.25303e-06	3.36651e-05	Columella	100mM_NaCl/Ctrl	pseudobulk_edgeR
AT4G21510	-1.24439	4.3557	21.1422	4.26428e-06	3.37376e-05	Columella	100mM_NaCl/Ctrl	pseudobulk_edgeR
AT1G30620	-1.13148	6.59664	21.141	4.26711e-06	3.37434e-05	Columella	100mM_NaCl/Ctrl	pseudobulk_edgeR
AT4G25840	-0.99237	4.09765	21.1061	4.34539e-06	3.43456e-05	Columella	100mM_NaCl/Ctrl	pseudobulk_edgeR
AT4G14880	-0.822685	8.88168	21.1005	4.35813e-06	3.44295e-05	Columella	100mM_NaCl/Ctrl	pseudobulk_edgeR
AT5G02550	1.01709	5.38642	21.0972	4.36564e-06	3.44719e-05	Columella	100mM_NaCl/Ctrl	pseudobulk_edgeR
AT2G27490	-0.906887	5.30635	21.0883	4.3859e-06	3.46149e-05	Columella	100mM_NaCl/Ctrl	pseudobulk_edgeR
AT1G03770	1.25891	3.23265	21.0749	4.4168e-06	3.48417e-05	Columella	100mM_NaCl/Ctrl	pseudobulk_edgeR
AT2G04170	0.881857	6.83257	21.07	4.42797e-06	3.49128e-05	Columella	100mM_NaCl/Ctrl	pseudobulk_edgeR
AT3G53750	-0.832791	5.97339	21.0551	4.46275e-06	3.51698e-05	Columella	100mM_NaCl/Ctrl	pseudobulk_edgeR
AT1G55920	-0.895328	10.1426	21.0527	4.46821e-06	3.51956e-05	Columella	100mM_NaCl/Ctrl	pseudobulk_edgeR
AT2G47450	1.3958	3.52012	21.0497	4.47523e-06	3.52196e-05	Columella	100mM_NaCl/Ctrl	pseudobulk_edgeR
AT2G29570	1.04566	4.50141	21.0495	4.47562e-06	3.52196e-05	Columella	100mM_NaCl/Ctrl	pseudobulk_edgeR
AT3G02770	1.28534	4.73212	21.0483	4.47855e-06	3.52255e-05	Columella	100mM_NaCl/Ctrl	pseudobulk_edgeR
AT4G02100	-0.810978	6.11034	21.0464	4.48286e-06	3.52421e-05	Columella	100mM_NaCl/Ctrl	pseudobulk_edgeR
AT1G48000	1.78066	3.82943	21.0426	4.49177e-06	3.5295e-05	Columella	100mM_NaCl/Ctrl	pseudobulk_edgeR
AT1G61580	-1.33955	3.87819	21.041	4.49552e-06	3.52979e-05	Columella	100mM_NaCl/Ctrl	pseudobulk_edgeR
AT1G67856	-1.64123	1.23352	21.0405	4.49676e-06	3.52979e-05	Columella	100mM_NaCl/Ctrl	pseudobulk_edgeR
AT1G48330	-0.810609	6.73734	21.0397	4.49871e-06	3.52979e-05	Columella	100mM_NaCl/Ctrl	pseudobulk_edgeR
AT4G18980	-1.28409	2.68923	21.0286	4.52484e-06	3.54857e-05	Columella	100mM_NaCl/Ctrl	pseudobulk_edgeR
AT2G24570	1.24037	6.46575	21.0204	4.54412e-06	3.56195e-05	Columella	100mM_NaCl/Ctrl	pseudobulk_edgeR
AT4G29060	1.7629	2.40251	21.0149	4.55733e-06	3.57057e-05	Columella	100mM_NaCl/Ctrl	pseudobulk_edgeR
AT2G44120	0.860973	6.85272	20.9958	4.60279e-06	3.60444e-05	Columella	100mM_NaCl/Ctrl	pseudobulk_edgeR
AT3G50260	-0.897825	7.81352	20.9917	4.61284e-06	3.61055e-05	Columella	100mM_NaCl/Ctrl	pseudobulk_edgeR
AT4G35570	0.844791	7.39867	20.9848	4.62933e-06	3.6217e-05	Columella	100mM_NaCl/Ctrl	pseudobulk_edgeR
AT5G57510	-0.876981	5.18305	20.9765	4.64954e-06	3.63575e-05	Columella	100mM_NaCl/Ctrl	pseudobulk_edgeR
AT4G28040	2.78942	0.748996	20.9644	4.6789e-06	3.65693e-05	Columella	100mM_NaCl/Ctrl	pseudobulk_edgeR
AT5G65660	0.847528	10.254	20.9624	4.6839e-06	3.65907e-05	Columella	100mM_NaCl/Ctrl	pseudobulk_edgeR
AT1G51680	-1.6419	1.79231	20.9322	4.75833e-06	3.71441e-05	Columella	100mM_NaCl/Ctrl	pseudobulk_edgeR
AT5G41685	0.86794	5.53503	20.9318	4.75935e-06	3.71441e-05	Columella	100mM_NaCl/Ctrl	pseudobulk_edgeR
AT1G29530	2.144	1.61161	20.9287	4.76697e-06	3.71856e-05	Columella	100mM_NaCl/Ctrl	pseudobulk_edgeR
AT4G09960	-2.90724	-0.170164	20.9256	4.77461e-06	3.72272e-05	Columella	100mM_NaCl/Ctrl	pseudobulk_edgeR
AT1G22280	-0.948475	7.71771	20.8869	4.87203e-06	3.79684e-05	Columella	100mM_NaCl/Ctrl	pseudobulk_edgeR
AT5G13710	1.02378	4.90529	20.8851	4.87664e-06	3.79859e-05	Columella	100mM_NaCl/Ctrl	pseudobulk_edgeR
AT3G52180	-0.972237	4.07661	20.8822	4.88425e-06	3.80268e-05	Columella	100mM_NaCl/Ctrl	pseudobulk_edgeR
AT4G34750	-1.77751	2.26068	20.8754	4.90152e-06	3.81429e-05	Columella	100mM_NaCl/Ctrl	pseudobulk_edgeR
AT1G64185	1.73331	2.33831	20.8546	4.95513e-06	3.85415e-05	Columella	100mM_NaCl/Ctrl	pseudobulk_edgeR
AT3G07250	-1.15248	5.74435	20.8445	4.98125e-06	3.87259e-05	Columella	100mM_NaCl/Ctrl	pseudobulk_edgeR
AT5G58290	-0.796531	7.656	20.838	4.99802e-06	3.88376e-05	Columella	100mM_NaCl/Ctrl	pseudobulk_edgeR
AT2G36310	-0.81049	6.56393	20.8329	5.01134e-06	3.89223e-05	Columella	100mM_NaCl/Ctrl	pseudobulk_edgeR
AT5G42350	-0.911491	4.63226	20.8252	5.03153e-06	3.90551e-05	Columella	100mM_NaCl/Ctrl	pseudobulk_edgeR
AT1G48620	0.98343	4.6451	20.8246	5.03328e-06	3.90551e-05	Columella	100mM_NaCl/Ctrl	pseudobulk_edgeR
AT3G17770	-0.863563	6.35848	20.8229	5.03782e-06	3.90716e-05	Columella	100mM_NaCl/Ctrl	pseudobulk_edgeR
AT1G74060	0.813301	6.38203	20.8084	5.07603e-06	3.93455e-05	Columella	100mM_NaCl/Ctrl	pseudobulk_edgeR
AT3G12030	0.913209	5.17431	20.8076	5.07802e-06	3.93455e-05	Columella	100mM_NaCl/Ctrl	pseudobulk_edgeR
AT5G56140	-1.05048	3.90841	20.799	5.10106e-06	3.95051e-05	Columella	100mM_NaCl/Ctrl	pseudobulk_edgeR
AT2G30560	1.31855	4.21751	20.7944	5.11311e-06	3.95794e-05	Columella	100mM_NaCl/Ctrl	pseudobulk_edgeR
AT4G21680	2.14149	1.86529	20.7858	5.13629e-06	3.97397e-05	Columella	100mM_NaCl/Ctrl	pseudobulk_edgeR
AT1G09780	-0.890578	6.08562	20.7824	5.1455e-06	3.97918e-05	Columella	100mM_NaCl/Ctrl	pseudobulk_edgeR
AT2G16660	-1.24469	5.4696	20.7704	5.17783e-06	4.00227e-05	Columella	100mM_NaCl/Ctrl	pseudobulk_edgeR
AT1G15740	-1.085	4.32578	20.7474	5.24017e-06	4.04851e-05	Columella	100mM_NaCl/Ctrl	pseudobulk_edgeR
AT5G42300	-0.842458	10.397	20.7444	5.24838e-06	4.05291e-05	Columella	100mM_NaCl/Ctrl	pseudobulk_edgeR
AT5G51730	3.5511	1.66764	20.743	5.25225e-06	4.05397e-05	Columella	100mM_NaCl/Ctrl	pseudobulk_edgeR
AT5G45040	2.08886	1.57198	20.7351	5.27405e-06	4.06884e-05	Columella	100mM_NaCl/Ctrl	pseudobulk_edgeR
AT3G14200	-1.11548	4.70481	20.71	5.34353e-06	4.12047e-05	Columella	100mM_NaCl/Ctrl	pseudobulk_edgeR
AT1G23170	-1.10164	4.43591	20.699	5.37444e-06	4.14233e-05	Columella	100mM_NaCl/Ctrl	pseudobulk_edgeR
AT3G20840	-1.66718	2.51964	20.6981	5.37703e-06	4.14234e-05	Columella	100mM_NaCl/Ctrl	pseudobulk_edgeR
AT2G07719	-1.51999	1.80279	20.6544	5.50114e-06	4.23593e-05	Columella	100mM_NaCl/Ctrl	pseudobulk_edgeR
AT5G17760	-1.30969	2.54924	20.6408	5.54028e-06	4.26404e-05	Columella	100mM_NaCl/Ctrl	pseudobulk_edgeR
AT4G13500	2.02996	2.10676	20.6313	5.56791e-06	4.28325e-05	Columella	100mM_NaCl/Ctrl	pseudobulk_edgeR
AT4G37200	1.88898	2.06214	20.6274	5.57906e-06	4.28978e-05	Columella	100mM_NaCl/Ctrl	pseudobulk_edgeR
AT1G53670	1.05075	4.18605	20.6234	5.5908e-06	4.29676e-05	Columella	100mM_NaCl/Ctrl	pseudobulk_edgeR
AT4G02050	0.846721	6.7549	20.6131	5.62114e-06	4.31802e-05	Columella	100mM_NaCl/Ctrl	pseudobulk_edgeR
AT5G12340	1.1213	6.34459	20.6035	5.64933e-06	4.33761e-05	Columella	100mM_NaCl/Ctrl	pseudobulk_edgeR
AT4G12520	-2.2628	4.3042	20.6013	5.65572e-06	4.33965e-05	Columella	100mM_NaCl/Ctrl	pseudobulk_edgeR
AT1G29340	-0.947798	6.19793	20.6008	5.65737e-06	4.33965e-05	Columella	100mM_NaCl/Ctrl	pseudobulk_edgeR
AT1G06680	2.24285	1.77714	20.5908	5.68677e-06	4.36013e-05	Columella	100mM_NaCl/Ctrl	pseudobulk_edgeR
AT1G64530	-1.43883	2.60306	20.5698	5.74973e-06	4.4063e-05	Columella	100mM_NaCl/Ctrl	pseudobulk_edgeR
AT3G16250	3.37101	0.393149	20.5616	5.77435e-06	4.42307e-05	Columella	100mM_NaCl/Ctrl	pseudobulk_edgeR
AT3G52155	2.0398	1.62136	20.5561	5.79092e-06	4.43365e-05	Columella	100mM_NaCl/Ctrl	pseudobulk_edgeR
AT1G02880	-0.799279	7.00373	20.5452	5.82402e-06	4.45688e-05	Columella	100mM_NaCl/Ctrl	pseudobulk_edgeR
AT2G05510	8.29487	0.843426	20.542	5.83365e-06	4.46213e-05	Columella	100mM_NaCl/Ctrl	pseudobulk_edgeR
AT1G07040	1.01622	5.57155	20.522	5.89513e-06	4.50702e-05	Columella	100mM_NaCl/Ctrl	pseudobulk_edgeR
AT1G10865	0.877898	5.98753	20.5154	5.91532e-06	4.52031e-05	Columella	100mM_NaCl/Ctrl	pseudobulk_edgeR
AT4G23740	-1.40816	2.0684	20.5037	5.95163e-06	4.5459e-05	Columella	100mM_NaCl/Ctrl	pseudobulk_edgeR
AT3G46280	1.27837	6.42223	20.4857	6.00792e-06	4.58673e-05	Columella	100mM_NaCl/Ctrl	pseudobulk_edgeR
AT3G05580	-0.932278	4.68272	20.4841	6.01284e-06	4.58832e-05	Columella	100mM_NaCl/Ctrl	pseudobulk_edgeR
AT1G12000	-0.80399	6.18831	20.4792	6.02816e-06	4.59783e-05	Columella	100mM_NaCl/Ctrl	pseudobulk_edgeR
AT1G53400	-0.794435	6.37116	20.4481	6.12695e-06	4.67085e-05	Columella	100mM_NaCl/Ctrl	pseudobulk_edgeR
AT2G46750	4.05555	0.163191	20.4473	6.12969e-06	4.67085e-05	Columella	100mM_NaCl/Ctrl	pseudobulk_edgeR
AT2G35635	0.812211	6.93997	20.4283	6.19059e-06	4.71503e-05	Columella	100mM_NaCl/Ctrl	pseudobulk_edgeR
AT2G07698	-1.40114	7.67119	20.4257	6.19908e-06	4.71926e-05	Columella	100mM_NaCl/Ctrl	pseudobulk_edgeR
AT5G12400	-0.858334	5.53943	20.4139	6.23764e-06	4.74638e-05	Columella	100mM_NaCl/Ctrl	pseudobulk_edgeR
AT1G02860	-0.808832	5.95854	20.4078	6.25736e-06	4.75914e-05	Columella	100mM_NaCl/Ctrl	pseudobulk_edgeR
AT3G17800	-0.834477	7.4638	20.392	6.30929e-06	4.79637e-05	Columella	100mM_NaCl/Ctrl	pseudobulk_edgeR
AT5G14370	2.20614	1.41921	20.3883	6.3215e-06	4.80339e-05	Columella	100mM_NaCl/Ctrl	pseudobulk_edgeR
AT4G07950	1.05441	4.3324	20.3845	6.33396e-06	4.81059e-05	Columella	100mM_NaCl/Ctrl	pseudobulk_edgeR
AT5G61410	0.974613	4.57893	20.3538	6.43637e-06	4.88606e-05	Columella	100mM_NaCl/Ctrl	pseudobulk_edgeR
AT4G25390	-0.823397	6.31275	20.3328	6.50769e-06	4.93788e-05	Columella	100mM_NaCl/Ctrl	pseudobulk_edgeR
AT5G04410	-0.911435	6.35666	20.3205	6.54959e-06	4.96734e-05	Columella	100mM_NaCl/Ctrl	pseudobulk_edgeR
AT3G45030	0.8296	6.658	20.3104	6.58434e-06	4.99134e-05	Columella	100mM_NaCl/Ctrl	pseudobulk_edgeR
AT3G27540	-1.511	1.58298	20.2769	6.70039e-06	5.07693e-05	Columella	100mM_NaCl/Ctrl	pseudobulk_edgeR
AT1G29070	1.06106	3.88462	20.2678	6.73225e-06	5.09868e-05	Columella	100mM_NaCl/Ctrl	pseudobulk_edgeR
AT5G04800	0.793701	6.92423	20.2609	6.75663e-06	5.11302e-05	Columella	100mM_NaCl/Ctrl	pseudobulk_edgeR
AT1G43160	-1.3137	10.6059	20.2607	6.75753e-06	5.11302e-05	Columella	100mM_NaCl/Ctrl	pseudobulk_edgeR
AT3G25585	-1.12043	6.82796	20.257	6.77047e-06	5.1204e-05	Columella	100mM_NaCl/Ctrl	pseudobulk_edgeR
AT4G35760	1.94368	1.74241	20.2543	6.77997e-06	5.12294e-05	Columella	100mM_NaCl/Ctrl	pseudobulk_edgeR
AT5G27990	1.138	3.73318	20.2543	6.78017e-06	5.12294e-05	Columella	100mM_NaCl/Ctrl	pseudobulk_edgeR
AT5G02180	-1.17904	3.01841	20.235	6.84871e-06	5.1723e-05	Columella	100mM_NaCl/Ctrl	pseudobulk_edgeR
AT2G19770	-3.02549	-0.512271	20.2288	6.87109e-06	5.18652e-05	Columella	100mM_NaCl/Ctrl	pseudobulk_edgeR
AT5G22890	-1.98859	0.997061	20.228	6.87397e-06	5.18652e-05	Columella	100mM_NaCl/Ctrl	pseudobulk_edgeR
AT5G47640	-1.08159	4.0578	20.2247	6.88579e-06	5.193e-05	Columella	100mM_NaCl/Ctrl	pseudobulk_edgeR
AT2G35680	-0.823694	7.27864	20.2207	6.90035e-06	5.20155e-05	Columella	100mM_NaCl/Ctrl	pseudobulk_edgeR
AT3G11570	-0.98882	4.05269	20.2167	6.91457e-06	5.20983e-05	Columella	100mM_NaCl/Ctrl	pseudobulk_edgeR
AT1G74560	1.01756	4.73222	20.2108	6.93606e-06	5.22359e-05	Columella	100mM_NaCl/Ctrl	pseudobulk_edgeR
AT5G02580	-0.931818	4.64541	20.2078	6.9469e-06	5.22931e-05	Columella	100mM_NaCl/Ctrl	pseudobulk_edgeR
AT2G28760	-0.903813	7.2484	20.2067	6.95098e-06	5.22994e-05	Columella	100mM_NaCl/Ctrl	pseudobulk_edgeR
AT4G32180	-1.06061	4.70102	20.2013	6.9704e-06	5.2421e-05	Columella	100mM_NaCl/Ctrl	pseudobulk_edgeR
AT1G57660	0.819311	7.22471	20.1966	6.98772e-06	5.25268e-05	Columella	100mM_NaCl/Ctrl	pseudobulk_edgeR
AT5G42380	-1.55554	7.24458	20.193	7.00077e-06	5.26004e-05	Columella	100mM_NaCl/Ctrl	pseudobulk_edgeR
AT5G40645	-1.41341	2.46519	20.1827	7.0387e-06	5.28608e-05	Columella	100mM_NaCl/Ctrl	pseudobulk_edgeR
AT4G26055	2.40505	1.3088	20.1808	7.04553e-06	5.28874e-05	Columella	100mM_NaCl/Ctrl	pseudobulk_edgeR
AT4G00400	-2.59105	1.29984	20.178	7.05586e-06	5.29403e-05	Columella	100mM_NaCl/Ctrl	pseudobulk_edgeR
AT4G29285	2.70336	1.18131	20.1438	7.18331e-06	5.38715e-05	Columella	100mM_NaCl/Ctrl	pseudobulk_edgeR
AT1G61260	-2.49937	0.101969	20.1402	7.19676e-06	5.39473e-05	Columella	100mM_NaCl/Ctrl	pseudobulk_edgeR
AT1G80700	1.3406	3.14181	20.136	7.21278e-06	5.40422e-05	Columella	100mM_NaCl/Ctrl	pseudobulk_edgeR
AT3G25230	-0.884569	5.76587	20.1286	7.24069e-06	5.42262e-05	Columella	100mM_NaCl/Ctrl	pseudobulk_edgeR
AT1G12820	1.42115	2.81652	20.1245	7.25615e-06	5.43167e-05	Columella	100mM_NaCl/Ctrl	pseudobulk_edgeR
AT3G15370	2.53519	1.03903	20.1161	7.28803e-06	5.45301e-05	Columella	100mM_NaCl/Ctrl	pseudobulk_edgeR
AT5G39890	3.22955	2.91769	20.0951	7.3685e-06	5.51044e-05	Columella	100mM_NaCl/Ctrl	pseudobulk_edgeR
AT5G47370	1.33485	4.08578	20.0943	7.37164e-06	5.51044e-05	Columella	100mM_NaCl/Ctrl	pseudobulk_edgeR
AT5G58690	-1.3753	2.19291	20.0791	7.4304e-06	5.55179e-05	Columella	100mM_NaCl/Ctrl	pseudobulk_edgeR
AT5G50175	-0.853091	7.27745	20.0751	7.44605e-06	5.56091e-05	Columella	100mM_NaCl/Ctrl	pseudobulk_edgeR
AT3G20670	0.780842	7.03376	20.0594	7.50753e-06	5.60423e-05	Columella	100mM_NaCl/Ctrl	pseudobulk_edgeR
AT1G07160	-1.19466	5.13253	20.0576	7.5143e-06	5.60669e-05	Columella	100mM_NaCl/Ctrl	pseudobulk_edgeR
AT5G45580	-1.90464	1.80542	20.0485	7.55013e-06	5.63082e-05	Columella	100mM_NaCl/Ctrl	pseudobulk_edgeR
AT1G17170	-0.988166	10.2679	20.0095	7.70575e-06	5.74422e-05	Columella	100mM_NaCl/Ctrl	pseudobulk_edgeR
AT1G05260	-2.50486	2.95945	20.0068	7.71679e-06	5.74979e-05	Columella	100mM_NaCl/Ctrl	pseudobulk_edgeR
AT4G35240	-1.76721	1.91454	19.9731	7.85382e-06	5.84919e-05	Columella	100mM_NaCl/Ctrl	pseudobulk_edgeR
AT1G70090	-1.285	2.55451	19.9684	7.87312e-06	5.85939e-05	Columella	100mM_NaCl/Ctrl	pseudobulk_edgeR
AT1G12790	1.51526	3.19676	19.9676	7.87666e-06	5.85939e-05	Columella	100mM_NaCl/Ctrl	pseudobulk_edgeR
AT2G16230	-2.45818	-0.257121	19.9671	7.87842e-06	5.85939e-05	Columella	100mM_NaCl/Ctrl	pseudobulk_edgeR
AT3G02080	0.775164	8.38238	19.9463	7.96473e-06	5.92085e-05	Columella	100mM_NaCl/Ctrl	pseudobulk_edgeR
AT4G20360	1.51102	2.74362	19.9313	8.02758e-06	5.96359e-05	Columella	100mM_NaCl/Ctrl	pseudobulk_edgeR
AT1G73510	-2.5002	-0.493493	19.9308	8.02961e-06	5.96359e-05	Columella	100mM_NaCl/Ctrl	pseudobulk_edgeR
AT5G16220	-1.04451	3.56847	19.9279	8.04173e-06	5.96984e-05	Columella	100mM_NaCl/Ctrl	pseudobulk_edgeR
AT2G06850	-1.09777	4.71802	19.9145	8.09842e-06	6.00915e-05	Columella	100mM_NaCl/Ctrl	pseudobulk_edgeR
AT5G03530	-0.929197	6.0697	19.9058	8.13528e-06	6.03373e-05	Columella	100mM_NaCl/Ctrl	pseudobulk_edgeR
AT4G25410	1.82638	1.80364	19.8981	8.16823e-06	6.05538e-05	Columella	100mM_NaCl/Ctrl	pseudobulk_edgeR
AT5G27120	1.37184	3.15314	19.881	8.24163e-06	6.10516e-05	Columella	100mM_NaCl/Ctrl	pseudobulk_edgeR
AT4G28220	-0.997439	3.69842	19.8807	8.24296e-06	6.10516e-05	Columella	100mM_NaCl/Ctrl	pseudobulk_edgeR
AT5G48657	-0.928427	5.95546	19.8787	8.25145e-06	6.10865e-05	Columella	100mM_NaCl/Ctrl	pseudobulk_edgeR
AT3G14110	1.21	3.3686	19.8695	8.2913e-06	6.13533e-05	Columella	100mM_NaCl/Ctrl	pseudobulk_edgeR
AT2G21590	-1.39071	2.52111	19.867	8.30211e-06	6.14051e-05	Columella	100mM_NaCl/Ctrl	pseudobulk_edgeR
AT5G65360	1.58971	8.13005	19.8594	8.33498e-06	6.162e-05	Columella	100mM_NaCl/Ctrl	pseudobulk_edgeR
AT2G38060	2.15721	1.37108	19.8552	8.35353e-06	6.17288e-05	Columella	100mM_NaCl/Ctrl	pseudobulk_edgeR
AT1G32870	-1.10219	4.98868	19.8534	8.36139e-06	6.17586e-05	Columella	100mM_NaCl/Ctrl	pseudobulk_edgeR
AT4G28880	1.06865	5.20903	19.8502	8.37539e-06	6.18337e-05	Columella	100mM_NaCl/Ctrl	pseudobulk_edgeR
AT2G30260	0.810156	6.17467	19.8473	8.38797e-06	6.18982e-05	Columella	100mM_NaCl/Ctrl	pseudobulk_edgeR
AT1G49500	-1.11381	4.5139	19.844	8.40259e-06	6.19778e-05	Columella	100mM_NaCl/Ctrl	pseudobulk_edgeR
AT3G52740	-0.993978	5.63796	19.8416	8.4133e-06	6.20284e-05	Columella	100mM_NaCl/Ctrl	pseudobulk_edgeR
AT1G45050	0.906585	5.078	19.8387	8.42593e-06	6.20931e-05	Columella	100mM_NaCl/Ctrl	pseudobulk_edgeR
AT5G51780	-1.87814	1.02055	19.8337	8.44789e-06	6.22265e-05	Columella	100mM_NaCl/Ctrl	pseudobulk_edgeR
AT4G18593	1.16047	3.81896	19.823	8.49561e-06	6.25494e-05	Columella	100mM_NaCl/Ctrl	pseudobulk_edgeR
AT1G25400	-0.888822	8.78142	19.8152	8.53004e-06	6.27743e-05	Columella	100mM_NaCl/Ctrl	pseudobulk_edgeR
AT3G15820	1.15101	3.3409	19.8143	8.53429e-06	6.27769e-05	Columella	100mM_NaCl/Ctrl	pseudobulk_edgeR
AT2G25880	-1.26286	3.05591	19.7995	8.6006e-06	6.32358e-05	Columella	100mM_NaCl/Ctrl	pseudobulk_edgeR
AT4G30940	-1.29579	2.58217	19.7932	8.62905e-06	6.34161e-05	Columella	100mM_NaCl/Ctrl	pseudobulk_edgeR
AT4G13930	-0.843276	5.9088	19.7922	8.63349e-06	6.34198e-05	Columella	100mM_NaCl/Ctrl	pseudobulk_edgeR
AT5G38890	1.83975	2.66951	19.7904	8.64176e-06	6.34516e-05	Columella	100mM_NaCl/Ctrl	pseudobulk_edgeR
AT5G09450	1.50318	2.62286	19.7887	8.64922e-06	6.34775e-05	Columella	100mM_NaCl/Ctrl	pseudobulk_edgeR
AT5G66052	1.12804	4.06678	19.7843	8.66934e-06	6.35962e-05	Columella	100mM_NaCl/Ctrl	pseudobulk_edgeR
AT4G01680	-1.74154	2.95783	19.7797	8.69004e-06	6.37191e-05	Columella	100mM_NaCl/Ctrl	pseudobulk_edgeR
AT1G16080	1.41651	2.68242	19.7743	8.71449e-06	6.38526e-05	Columella	100mM_NaCl/Ctrl	pseudobulk_edgeR
AT1G64390	-1.36765	4.86446	19.774	8.71617e-06	6.38526e-05	Columella	100mM_NaCl/Ctrl	pseudobulk_edgeR
AT5G41360	-0.969927	4.30289	19.7529	8.81283e-06	6.45314e-05	Columella	100mM_NaCl/Ctrl	pseudobulk_edgeR
AT5G17870	1.03167	3.96487	19.7286	8.92578e-06	6.53288e-05	Columella	100mM_NaCl/Ctrl	pseudobulk_edgeR
AT1G06190	1.09626	3.72192	19.7215	8.9587e-06	6.554e-05	Columella	100mM_NaCl/Ctrl	pseudobulk_edgeR
AT3G27020	-1.15865	4.1084	19.7167	8.98141e-06	6.56763e-05	Columella	100mM_NaCl/Ctrl	pseudobulk_edgeR
AT3G19400	-1.29854	2.96984	19.7146	8.99106e-06	6.5717e-05	Columella	100mM_NaCl/Ctrl	pseudobulk_edgeR
AT5G48680	0.959999	4.84648	19.7123	9.00191e-06	6.57666e-05	Columella	100mM_NaCl/Ctrl	pseudobulk_edgeR
AT1G73730	-0.828984	5.6466	19.7009	9.05586e-06	6.61308e-05	Columella	100mM_NaCl/Ctrl	pseudobulk_edgeR
AT1G32170	1.22398	3.89761	19.698	9.06986e-06	6.6203e-05	Columella	100mM_NaCl/Ctrl	pseudobulk_edgeR
AT1G46768	-1.35082	3.11064	19.6866	9.1241e-06	6.65688e-05	Columella	100mM_NaCl/Ctrl	pseudobulk_edgeR
AT3G26000	-0.91333	5.70311	19.6811	9.15003e-06	6.67278e-05	Columella	100mM_NaCl/Ctrl	pseudobulk_edgeR
AT1G66620	2.00558	1.4974	19.6802	9.15443e-06	6.67297e-05	Columella	100mM_NaCl/Ctrl	pseudobulk_edgeR
AT4G23700	-1.09046	6.895	19.6766	9.17172e-06	6.68255e-05	Columella	100mM_NaCl/Ctrl	pseudobulk_edgeR
AT5G17430	1.28208	2.98822	19.6699	9.20399e-06	6.70303e-05	Columella	100mM_NaCl/Ctrl	pseudobulk_edgeR
AT3G15790	1.13087	4.05904	19.644	9.32939e-06	6.79129e-05	Columella	100mM_NaCl/Ctrl	pseudobulk_edgeR
AT5G06270	-1.64911	1.21665	19.6429	9.33486e-06	6.7922e-05	Columella	100mM_NaCl/Ctrl	pseudobulk_edgeR
AT5G65380	1.21974	5.04505	19.6322	9.38759e-06	6.82685e-05	Columella	100mM_NaCl/Ctrl	pseudobulk_edgeR
AT2G39140	2.39508	1.11653	19.6315	9.39094e-06	6.82685e-05	Columella	100mM_NaCl/Ctrl	pseudobulk_edgeR
AT3G51000	1.0051	5.24576	19.6258	9.41873e-06	6.84133e-05	Columella	100mM_NaCl/Ctrl	pseudobulk_edgeR
AT1G67980	1.34561	6.14557	19.6257	9.41934e-06	6.84133e-05	Columella	100mM_NaCl/Ctrl	pseudobulk_edgeR
AT3G27280	1.25655	3.55273	19.6241	9.42713e-06	6.8439e-05	Columella	100mM_NaCl/Ctrl	pseudobulk_edgeR
AT3G50740	-1.11419	5.68863	19.6197	9.44916e-06	6.85377e-05	Columella	100mM_NaCl/Ctrl	pseudobulk_edgeR
AT5G63690	2.16096	1.24907	19.6197	9.44922e-06	6.85377e-05	Columella	100mM_NaCl/Ctrl	pseudobulk_edgeR
AT2G47470	-0.920506	7.57914	19.613	9.48202e-06	6.87048e-05	Columella	100mM_NaCl/Ctrl	pseudobulk_edgeR
AT1G69760	-0.830324	8.8057	19.6128	9.48305e-06	6.87048e-05	Columella	100mM_NaCl/Ctrl	pseudobulk_edgeR
AT5G47710	1.2614	3.20627	19.6124	9.48504e-06	6.87048e-05	Columella	100mM_NaCl/Ctrl	pseudobulk_edgeR
AT5G52880	1.26476	3.23232	19.6101	9.49658e-06	6.87575e-05	Columella	100mM_NaCl/Ctrl	pseudobulk_edgeR
AT2G47485	-0.837046	9.39971	19.6003	9.5453e-06	6.90792e-05	Columella	100mM_NaCl/Ctrl	pseudobulk_edgeR
AT1G35230	-2.141	0.174385	19.591	9.59215e-06	6.93871e-05	Columella	100mM_NaCl/Ctrl	pseudobulk_edgeR
AT5G12320	1.25667	3.01891	19.5882	9.60587e-06	6.94552e-05	Columella	100mM_NaCl/Ctrl	pseudobulk_edgeR
AT4G10370	-2.62287	-0.40553	19.5749	9.67318e-06	6.99105e-05	Columella	100mM_NaCl/Ctrl	pseudobulk_edgeR
AT2G18969	-1.32929	2.81135	19.561	9.74402e-06	7.03909e-05	Columella	100mM_NaCl/Ctrl	pseudobulk_edgeR
AT5G55710	2.11579	1.78704	19.5507	9.79664e-06	7.07394e-05	Columella	100mM_NaCl/Ctrl	pseudobulk_edgeR
AT5G41140	-1.69743	0.856706	19.5454	9.82393e-06	7.09046e-05	Columella	100mM_NaCl/Ctrl	pseudobulk_edgeR
AT4G15093	-0.907015	4.53434	19.5212	9.94907e-06	7.17758e-05	Columella	100mM_NaCl/Ctrl	pseudobulk_edgeR
AT4G15248	-1.20056	3.46682	19.5166	9.97282e-06	7.19149e-05	Columella	100mM_NaCl/Ctrl	pseudobulk_edgeR
AT3G49420	1.05766	3.79962	19.5096	1.00097e-05	7.21489e-05	Columella	100mM_NaCl/Ctrl	pseudobulk_edgeR
AT2G28400	-0.765032	7.93313	19.5055	1.0031e-05	7.22699e-05	Columella	100mM_NaCl/Ctrl	pseudobulk_edgeR
AT5G58350	1.76894	2.64113	19.4873	1.01268e-05	7.29277e-05	Columella	100mM_NaCl/Ctrl	pseudobulk_edgeR
AT4G26700	-0.844822	5.4141	19.4767	1.01833e-05	7.33014e-05	Columella	100mM_NaCl/Ctrl	pseudobulk_edgeR
AT4G25845	-1.94159	1.85494	19.4611	1.0267e-05	7.3871e-05	Columella	100mM_NaCl/Ctrl	pseudobulk_edgeR
AT2G27720	0.798434	8.43931	19.4577	1.0285e-05	7.39679e-05	Columella	100mM_NaCl/Ctrl	pseudobulk_edgeR
AT1G15380	-0.903217	6.78179	19.4533	1.03092e-05	7.41085e-05	Columella	100mM_NaCl/Ctrl	pseudobulk_edgeR
AT2G44650	0.934102	4.66355	19.4519	1.03168e-05	7.413e-05	Columella	100mM_NaCl/Ctrl	pseudobulk_edgeR
AT5G58110	0.863234	7.24712	19.4452	1.03527e-05	7.43548e-05	Columella	100mM_NaCl/Ctrl	pseudobulk_edgeR
AT2G41190	1.897	3.76513	19.4276	1.04487e-05	7.5011e-05	Columella	100mM_NaCl/Ctrl	pseudobulk_edgeR
AT5G50260	-3.74931	1.31893	19.4142	1.0522e-05	7.55039e-05	Columella	100mM_NaCl/Ctrl	pseudobulk_edgeR
AT3G01120	-0.769624	6.45018	19.3998	1.06016e-05	7.60411e-05	Columella	100mM_NaCl/Ctrl	pseudobulk_edgeR
AT3G62660	-0.981897	4.98866	19.376	1.0735e-05	7.69639e-05	Columella	100mM_NaCl/Ctrl	pseudobulk_edgeR
AT1G77730	-2.41562	-0.345173	19.3736	1.07485e-05	7.70261e-05	Columella	100mM_NaCl/Ctrl	pseudobulk_edgeR
AT3G02180	0.908871	5.47022	19.3712	1.07619e-05	7.70878e-05	Columella	100mM_NaCl/Ctrl	pseudobulk_edgeR
AT1G55205	1.7986	1.93235	19.3702	1.07675e-05	7.70939e-05	Columella	100mM_NaCl/Ctrl	pseudobulk_edgeR
AT5G48760	0.826617	6.17356	19.366	1.07909e-05	7.72268e-05	Columella	100mM_NaCl/Ctrl	pseudobulk_edgeR
AT2G41540	2.14444	1.50821	19.3582	1.08353e-05	7.75104e-05	Columella	100mM_NaCl/Ctrl	pseudobulk_edgeR
AT2G27500	-0.936649	5.71755	19.348	1.08932e-05	7.789e-05	Columella	100mM_NaCl/Ctrl	pseudobulk_edgeR
AT1G07700	1.97185	1.46954	19.3452	1.09094e-05	7.79712e-05	Columella	100mM_NaCl/Ctrl	pseudobulk_edgeR
AT1G25230	-0.919734	5.38331	19.3368	1.09572e-05	7.82781e-05	Columella	100mM_NaCl/Ctrl	pseudobulk_edgeR
AT3G01513	-0.807572	7.95663	19.3184	1.10635e-05	7.90023e-05	Columella	100mM_NaCl/Ctrl	pseudobulk_edgeR
AT3G18610	-2.52338	-0.315557	19.3063	1.11337e-05	7.94684e-05	Columella	100mM_NaCl/Ctrl	pseudobulk_edgeR
AT5G60630	1.57409	4.06632	19.301	1.11649e-05	7.96565e-05	Columella	100mM_NaCl/Ctrl	pseudobulk_edgeR
AT3G09900	1.12747	3.8706	19.2944	1.12035e-05	7.98958e-05	Columella	100mM_NaCl/Ctrl	pseudobulk_edgeR
AT5G66720	1.03006	4.19578	19.2907	1.12252e-05	8.00153e-05	Columella	100mM_NaCl/Ctrl	pseudobulk_edgeR
AT3G51600	1.54192	4.598	19.285	1.12586e-05	8.02183e-05	Columella	100mM_NaCl/Ctrl	pseudobulk_edgeR
AT5G52560	-0.85598	5.4935	19.2816	1.12788e-05	8.03261e-05	Columella	100mM_NaCl/Ctrl	pseudobulk_edgeR
AT5G41080	0.829106	9.66232	19.2808	1.12837e-05	8.03261e-05	Columella	100mM_NaCl/Ctrl	pseudobulk_edgeR
AT5G03200	1.37074	3.04586	19.278	1.13002e-05	8.04082e-05	Columella	100mM_NaCl/Ctrl	pseudobulk_edgeR
AT2G39705	-1.16023	6.37489	19.276	1.13119e-05	8.04554e-05	Columella	100mM_NaCl/Ctrl	pseudobulk_edgeR
AT1G77020	-2.55773	-0.651761	19.272	1.13354e-05	8.05694e-05	Columella	100mM_NaCl/Ctrl	pseudobulk_edgeR
AT1G65410	1.79515	1.99912	19.2716	1.13379e-05	8.05694e-05	Columella	100mM_NaCl/Ctrl	pseudobulk_edgeR
AT3G22480	0.79777	5.93486	19.2606	1.14034e-05	8.09996e-05	Columella	100mM_NaCl/Ctrl	pseudobulk_edgeR
AT3G58220	2.13757	1.23621	19.2566	1.14277e-05	8.11298e-05	Columella	100mM_NaCl/Ctrl	pseudobulk_edgeR
AT2G43430	1.03207	4.09651	19.2559	1.14318e-05	8.11298e-05	Columella	100mM_NaCl/Ctrl	pseudobulk_edgeR
AT4G38370	1.54155	2.3243	19.2234	1.16282e-05	8.24873e-05	Columella	100mM_NaCl/Ctrl	pseudobulk_edgeR
AT5G49810	-0.877419	5.0963	19.222	1.16365e-05	8.25097e-05	Columella	100mM_NaCl/Ctrl	pseudobulk_edgeR
AT5G01890	-1.61807	1.53177	19.2172	1.16658e-05	8.26808e-05	Columella	100mM_NaCl/Ctrl	pseudobulk_edgeR
AT2G34360	7.20362	-0.130349	19.1953	1.18004e-05	8.35889e-05	Columella	100mM_NaCl/Ctrl	pseudobulk_edgeR
AT3G51130	-0.806652	6.67491	19.1947	1.18043e-05	8.35889e-05	Columella	100mM_NaCl/Ctrl	pseudobulk_edgeR
AT3G05937	-0.839378	6.10002	19.1906	1.18293e-05	8.37296e-05	Columella	100mM_NaCl/Ctrl	pseudobulk_edgeR
AT2G16640	0.963485	4.41666	19.1785	1.19045e-05	8.42057e-05	Columella	100mM_NaCl/Ctrl	pseudobulk_edgeR
AT1G13730	1.35264	3.35591	19.1781	1.1907e-05	8.42057e-05	Columella	100mM_NaCl/Ctrl	pseudobulk_edgeR
AT1G17890	-1.07863	6.07579	19.1584	1.20307e-05	8.50426e-05	Columella	100mM_NaCl/Ctrl	pseudobulk_edgeR
AT3G06690	-1.53988	2.94943	19.1538	1.20597e-05	8.52104e-05	Columella	100mM_NaCl/Ctrl	pseudobulk_edgeR
AT2G46225	-1.03753	4.38465	19.1343	1.21837e-05	8.60489e-05	Columella	100mM_NaCl/Ctrl	pseudobulk_edgeR
AT5G61360	2.00224	1.58219	19.1261	1.22358e-05	8.63794e-05	Columella	100mM_NaCl/Ctrl	pseudobulk_edgeR
AT4G14455	0.832792	5.30991	19.1155	1.2304e-05	8.67896e-05	Columella	100mM_NaCl/Ctrl	pseudobulk_edgeR
AT1G72180	-1.81319	1.61767	19.1154	1.23047e-05	8.67896e-05	Columella	100mM_NaCl/Ctrl	pseudobulk_edgeR
AT3G10490	-0.922904	6.52476	19.0985	1.24142e-05	8.75238e-05	Columella	100mM_NaCl/Ctrl	pseudobulk_edgeR
AT3G48460	-0.852333	5.49251	19.0943	1.24418e-05	8.76796e-05	Columella	100mM_NaCl/Ctrl	pseudobulk_edgeR
AT5G15350	-0.812037	5.35468	19.0885	1.24797e-05	8.79083e-05	Columella	100mM_NaCl/Ctrl	pseudobulk_edgeR
AT1G14780	0.879326	4.92849	19.078	1.25481e-05	8.83521e-05	Columella	100mM_NaCl/Ctrl	pseudobulk_edgeR
AT3G20160	-0.989849	4.33444	19.0493	1.27385e-05	8.96533e-05	Columella	100mM_NaCl/Ctrl	pseudobulk_edgeR
AT4G11800	-0.961881	5.22308	19.0427	1.27823e-05	8.99224e-05	Columella	100mM_NaCl/Ctrl	pseudobulk_edgeR
AT3G60150	1.19747	3.86544	19.0382	1.28125e-05	9.00951e-05	Columella	100mM_NaCl/Ctrl	pseudobulk_edgeR
AT4G34000	-0.921039	5.03585	19.0275	1.28848e-05	9.05643e-05	Columella	100mM_NaCl/Ctrl	pseudobulk_edgeR
AT2G27810	-1.49986	1.42908	19.0266	1.28911e-05	9.05693e-05	Columella	100mM_NaCl/Ctrl	pseudobulk_edgeR
AT1G25370	-1.30756	4.15408	19.0197	1.29375e-05	9.08342e-05	Columella	100mM_NaCl/Ctrl	pseudobulk_edgeR
AT4G13980	0.980326	4.20916	19.0193	1.29401e-05	9.08342e-05	Columella	100mM_NaCl/Ctrl	pseudobulk_edgeR
AT1G32950	-2.05225	0.462981	19.0132	1.29818e-05	9.10874e-05	Columella	100mM_NaCl/Ctrl	pseudobulk_edgeR
AT1G29160	-1.4021	3.58868	18.9982	1.30839e-05	9.17641e-05	Columella	100mM_NaCl/Ctrl	pseudobulk_edgeR
AT5G42600	-1.49395	5.21577	18.9923	1.31246e-05	9.20091e-05	Columella	100mM_NaCl/Ctrl	pseudobulk_edgeR
AT2G41945	0.999168	4.54733	18.9882	1.31533e-05	9.217e-05	Columella	100mM_NaCl/Ctrl	pseudobulk_edgeR
AT3G56250	1.66063	2.12192	18.9816	1.31982e-05	9.24446e-05	Columella	100mM_NaCl/Ctrl	pseudobulk_edgeR
AT1G35910	-3.06339	1.0993	18.969	1.32858e-05	9.30179e-05	Columella	100mM_NaCl/Ctrl	pseudobulk_edgeR
AT5G58970	-1.28211	3.27366	18.9679	1.32937e-05	9.3033e-05	Columella	100mM_NaCl/Ctrl	pseudobulk_edgeR
AT5G02560	-1.1545	3.61964	18.9594	1.33529e-05	9.33944e-05	Columella	100mM_NaCl/Ctrl	pseudobulk_edgeR
AT3G51770	-0.887439	4.57268	18.9588	1.3357e-05	9.33944e-05	Columella	100mM_NaCl/Ctrl	pseudobulk_edgeR
AT5G55125	0.890992	5.22574	18.9394	1.3494e-05	9.43119e-05	Columella	100mM_NaCl/Ctrl	pseudobulk_edgeR
AT1G26660	1.03921	3.83252	18.9247	1.35984e-05	9.50001e-05	Columella	100mM_NaCl/Ctrl	pseudobulk_edgeR
AT5G01510	-1.63709	1.30385	18.9164	1.3657e-05	9.53684e-05	Columella	100mM_NaCl/Ctrl	pseudobulk_edgeR
AT5G23430	-0.870345	4.69144	18.9112	1.36948e-05	9.55906e-05	Columella	100mM_NaCl/Ctrl	pseudobulk_edgeR
AT5G05490	-2.30735	-0.37048	18.901	1.37677e-05	9.60581e-05	Columella	100mM_NaCl/Ctrl	pseudobulk_edgeR
AT3G56040	-1.0457	3.74635	18.8928	1.38276e-05	9.64341e-05	Columella	100mM_NaCl/Ctrl	pseudobulk_edgeR
AT1G21590	1.41414	3.03859	18.8888	1.38562e-05	9.65923e-05	Columella	100mM_NaCl/Ctrl	pseudobulk_edgeR
AT1G76440	1.46756	2.8226	18.8867	1.38719e-05	9.66597e-05	Columella	100mM_NaCl/Ctrl	pseudobulk_edgeR
AT1G17285	0.868102	7.44775	18.8842	1.389e-05	9.6744e-05	Columella	100mM_NaCl/Ctrl	pseudobulk_edgeR
AT4G17170	-0.795868	7.69442	18.8798	1.39216e-05	9.69226e-05	Columella	100mM_NaCl/Ctrl	pseudobulk_edgeR
AT3G18280	1.52661	5.44025	18.8643	1.40356e-05	9.76739e-05	Columella	100mM_NaCl/Ctrl	pseudobulk_edgeR
AT1G07770	0.794519	8.39363	18.8572	1.40876e-05	9.79934e-05	Columella	100mM_NaCl/Ctrl	pseudobulk_edgeR
AT2G38820	-0.999099	4.41006	18.8546	1.41067e-05	9.8084e-05	Columella	100mM_NaCl/Ctrl	pseudobulk_edgeR
AT1G61360	1.36915	3.47473	18.8465	1.41674e-05	9.84631e-05	Columella	100mM_NaCl/Ctrl	pseudobulk_edgeR
AT3G13857	-1.22492	2.81837	18.8358	1.42469e-05	9.89736e-05	Columella	100mM_NaCl/Ctrl	pseudobulk_edgeR
AT4G27745	0.954185	4.20534	18.8226	1.43458e-05	9.96171e-05	Columella	100mM_NaCl/Ctrl	pseudobulk_edgeR
AT5G23290	0.866903	5.04589	18.799	1.45241e-05	0.000100812	Columella	100mM_NaCl/Ctrl	pseudobulk_edgeR
AT3G02750	-0.860181	5.05971	18.795	1.45551e-05	0.000100984	Columella	100mM_NaCl/Ctrl	pseudobulk_edgeR
AT1G76580	-0.853011	5.10473	18.7889	1.46017e-05	0.000101264	Columella	100mM_NaCl/Ctrl	pseudobulk_edgeR
AT1G07590	-0.79761	13.3058	18.7846	1.4634e-05	0.000101444	Columella	100mM_NaCl/Ctrl	pseudobulk_edgeR
AT3G12480	-0.762793	6.12642	18.7823	1.46524e-05	0.000101528	Columella	100mM_NaCl/Ctrl	pseudobulk_edgeR
AT2G03640	0.927762	4.68574	18.7713	1.47369e-05	0.000102069	Columella	100mM_NaCl/Ctrl	pseudobulk_edgeR
AT2G06010	1.11369	3.73763	18.7703	1.47444e-05	0.000102078	Columella	100mM_NaCl/Ctrl	pseudobulk_edgeR
AT2G37110	-0.789856	9.34695	18.7666	1.47733e-05	0.000102234	Columella	100mM_NaCl/Ctrl	pseudobulk_edgeR
AT3G16430	0.931175	8.77578	18.7578	1.48414e-05	0.000102661	Columella	100mM_NaCl/Ctrl	pseudobulk_edgeR
AT5G55940	0.817808	6.20913	18.7519	1.48876e-05	0.000102929	Columella	100mM_NaCl/Ctrl	pseudobulk_edgeR
AT4G18950	-0.745421	8.6627	18.7512	1.48929e-05	0.000102929	Columella	100mM_NaCl/Ctrl	pseudobulk_edgeR
AT5G10630	-0.959601	4.1306	18.7494	1.49072e-05	0.000102983	Columella	100mM_NaCl/Ctrl	pseudobulk_edgeR
AT1G18710	1.69666	4.0668	18.7442	1.49476e-05	0.000103219	Columella	100mM_NaCl/Ctrl	pseudobulk_edgeR
AT2G30520	1.2282	3.16157	18.7287	1.50699e-05	0.000104019	Columella	100mM_NaCl/Ctrl	pseudobulk_edgeR
AT1G10140	-0.802123	7.75	18.7182	1.51527e-05	0.000104545	Columella	100mM_NaCl/Ctrl	pseudobulk_edgeR
AT2G15970	-1.20445	8.08262	18.7166	1.51658e-05	0.000104557	Columella	100mM_NaCl/Ctrl	pseudobulk_edgeR
AT2G38230	0.840482	8.43818	18.7164	1.51673e-05	0.000104557	Columella	100mM_NaCl/Ctrl	pseudobulk_edgeR
AT5G60590	1.17581	3.18937	18.7126	1.51974e-05	0.000104719	Columella	100mM_NaCl/Ctrl	pseudobulk_edgeR
AT5G47430	-0.797602	5.40432	18.7062	1.52483e-05	0.000105025	Columella	100mM_NaCl/Ctrl	pseudobulk_edgeR
AT5G09510	0.846915	6.05482	18.6856	1.54138e-05	0.00010612	Columella	100mM_NaCl/Ctrl	pseudobulk_edgeR
AT1G21970	4.21182	0.32237	18.6772	1.54825e-05	0.000106531	Columella	100mM_NaCl/Ctrl	pseudobulk_edgeR
AT1G74590	-0.835624	6.38093	18.6766	1.54868e-05	0.000106531	Columella	100mM_NaCl/Ctrl	pseudobulk_edgeR
AT4G21790	0.782716	7.50951	18.6624	1.56028e-05	0.000107284	Columella	100mM_NaCl/Ctrl	pseudobulk_edgeR
AT5G03380	-0.82822	8.28815	18.6513	1.56943e-05	0.000107859	Columella	100mM_NaCl/Ctrl	pseudobulk_edgeR
AT3G11690	-1.00357	4.81353	18.6506	1.56999e-05	0.000107859	Columella	100mM_NaCl/Ctrl	pseudobulk_edgeR
AT5G57610	-0.956532	3.75986	18.6477	1.57238e-05	0.000107978	Columella	100mM_NaCl/Ctrl	pseudobulk_edgeR
AT3G13360	-0.896726	4.32272	18.633	1.58458e-05	0.000108768	Columella	100mM_NaCl/Ctrl	pseudobulk_edgeR
AT3G58530	1.59869	2.62698	18.6312	1.58605e-05	0.000108823	Columella	100mM_NaCl/Ctrl	pseudobulk_edgeR
AT2G39440	1.14244	3.30495	18.629	1.58789e-05	0.000108903	Columella	100mM_NaCl/Ctrl	pseudobulk_edgeR
AT2G47640	0.901316	4.65478	18.6196	1.59575e-05	0.000109367	Columella	100mM_NaCl/Ctrl	pseudobulk_edgeR
AT2G11810	-2.97794	-1.1397	18.6192	1.59601e-05	0.000109367	Columella	100mM_NaCl/Ctrl	pseudobulk_edgeR
AT3G09400	3.27779	0.322248	18.6142	1.60025e-05	0.000109611	Columella	100mM_NaCl/Ctrl	pseudobulk_edgeR
AT1G12030	0.988858	4.31885	18.583	1.62661e-05	0.000111369	Columella	100mM_NaCl/Ctrl	pseudobulk_edgeR
AT3G11850	-1.85442	0.56157	18.5801	1.62911e-05	0.000111493	Columella	100mM_NaCl/Ctrl	pseudobulk_edgeR
AT1G70070	-1.43335	2.05656	18.5609	1.64565e-05	0.000112578	Columella	100mM_NaCl/Ctrl	pseudobulk_edgeR
AT3G16400	0.944282	6.09678	18.5506	1.65451e-05	0.000113135	Columella	100mM_NaCl/Ctrl	pseudobulk_edgeR
AT2G09990	0.814195	5.98353	18.5478	1.65698e-05	0.000113257	Columella	100mM_NaCl/Ctrl	pseudobulk_edgeR
AT3G13330	-0.766061	6.60039	18.5464	1.6582e-05	0.000113292	Columella	100mM_NaCl/Ctrl	pseudobulk_edgeR
AT1G50320	0.921289	4.7337	18.5321	1.67064e-05	0.000114093	Columella	100mM_NaCl/Ctrl	pseudobulk_edgeR
AT4G29430	1.20018	4.27154	18.5308	1.67178e-05	0.000114123	Columella	100mM_NaCl/Ctrl	pseudobulk_edgeR
AT5G02010	-1.52588	1.34587	18.5251	1.67682e-05	0.000114371	Columella	100mM_NaCl/Ctrl	pseudobulk_edgeR
AT3G10930	1.11669	6.13156	18.5251	1.67684e-05	0.000114371	Columella	100mM_NaCl/Ctrl	pseudobulk_edgeR
AT2G46520	-0.81902	5.27529	18.5204	1.68095e-05	0.000114603	Columella	100mM_NaCl/Ctrl	pseudobulk_edgeR
AT4G38540	0.77918	6.58122	18.5107	1.6895e-05	0.000115138	Columella	100mM_NaCl/Ctrl	pseudobulk_edgeR
AT5G04490	-1.42494	2.10443	18.497	1.70168e-05	0.000115919	Columella	100mM_NaCl/Ctrl	pseudobulk_edgeR
AT2G21540	-0.908193	4.14607	18.4808	1.71623e-05	0.00011686	Columella	100mM_NaCl/Ctrl	pseudobulk_edgeR
AT1G03190	-0.952239	3.91768	18.4703	1.72576e-05	0.00011746	Columella	100mM_NaCl/Ctrl	pseudobulk_edgeR
AT4G13890	-1.45792	3.25659	18.4578	1.7371e-05	0.000118181	Columella	100mM_NaCl/Ctrl	pseudobulk_edgeR
AT3G14270	-0.821357	4.9756	18.4493	1.74483e-05	0.000118657	Columella	100mM_NaCl/Ctrl	pseudobulk_edgeR
AT4G00750	-1.54071	2.94175	18.445	1.74879e-05	0.000118876	Columella	100mM_NaCl/Ctrl	pseudobulk_edgeR
AT5G53760	-0.908018	4.18404	18.4292	1.76336e-05	0.000119816	Columella	100mM_NaCl/Ctrl	pseudobulk_edgeR
AT2G43470	-0.844402	4.91291	18.4266	1.76574e-05	0.000119928	Columella	100mM_NaCl/Ctrl	pseudobulk_edgeR
AT5G10130	-0.825629	10.3624	18.4196	1.77229e-05	0.000120293	Columella	100mM_NaCl/Ctrl	pseudobulk_edgeR
AT4G32190	-0.877425	5.15466	18.4192	1.77262e-05	0.000120293	Columella	100mM_NaCl/Ctrl	pseudobulk_edgeR
AT5G04460	-0.876296	4.39208	18.4161	1.7755e-05	0.000120438	Columella	100mM_NaCl/Ctrl	pseudobulk_edgeR
AT5G58920	1.00443	4.27091	18.409	1.7821e-05	0.000120835	Columella	100mM_NaCl/Ctrl	pseudobulk_edgeR
AT1G14980	1.04864	6.2464	18.3893	1.80064e-05	0.000122041	Columella	100mM_NaCl/Ctrl	pseudobulk_edgeR
AT1G22060	-1.0309	4.11178	18.3831	1.80654e-05	0.000122389	Columella	100mM_NaCl/Ctrl	pseudobulk_edgeR
AT4G15450	3.95653	0.0723426	18.3673	1.82161e-05	0.000123351	Columella	100mM_NaCl/Ctrl	pseudobulk_edgeR
AT4G10920	0.836405	5.08751	18.3666	1.82226e-05	0.000123351	Columella	100mM_NaCl/Ctrl	pseudobulk_edgeR
AT2G45180	-2.29744	1.25177	18.3623	1.82632e-05	0.000123574	Columella	100mM_NaCl/Ctrl	pseudobulk_edgeR
AT1G80920	-0.79277	9.01382	18.3559	1.83246e-05	0.000123937	Columella	100mM_NaCl/Ctrl	pseudobulk_edgeR
AT1G77610	-0.824832	5.45244	18.3507	1.83754e-05	0.000124228	Columella	100mM_NaCl/Ctrl	pseudobulk_edgeR
AT5G64010	1.06567	3.56907	18.3325	1.85517e-05	0.000125368	Columella	100mM_NaCl/Ctrl	pseudobulk_edgeR
AT4G01950	-1.51871	6.85854	18.3288	1.85871e-05	0.000125554	Columella	100mM_NaCl/Ctrl	pseudobulk_edgeR
AT1G77280	-1.87195	0.758768	18.3171	1.87021e-05	0.000126274	Columella	100mM_NaCl/Ctrl	pseudobulk_edgeR
AT3G15750	-1.42006	1.80046	18.3164	1.87093e-05	0.000126274	Columella	100mM_NaCl/Ctrl	pseudobulk_edgeR
AT3G62720	-0.931474	5.67921	18.3122	1.87504e-05	0.000126499	Columella	100mM_NaCl/Ctrl	pseudobulk_edgeR
AT5G44090	-0.764363	6.21226	18.3111	1.87612e-05	0.000126518	Columella	100mM_NaCl/Ctrl	pseudobulk_edgeR
AT4G16890	-2.63494	-0.80828	18.2803	1.90672e-05	0.000128528	Columella	100mM_NaCl/Ctrl	pseudobulk_edgeR
AT3G48030	0.788717	6.25756	18.2682	1.91887e-05	0.000129293	Columella	100mM_NaCl/Ctrl	pseudobulk_edgeR
AT2G16720	-0.952853	4.01404	18.2526	1.93463e-05	0.000130301	Columella	100mM_NaCl/Ctrl	pseudobulk_edgeR
AT5G24310	1.51438	2.63645	18.2474	1.93992e-05	0.000130602	Columella	100mM_NaCl/Ctrl	pseudobulk_edgeR
AT3G58760	-1.07235	3.8707	18.2448	1.94258e-05	0.000130727	Columella	100mM_NaCl/Ctrl	pseudobulk_edgeR
AT3G14205	-0.925948	6.61559	18.2433	1.94405e-05	0.000130771	Columella	100mM_NaCl/Ctrl	pseudobulk_edgeR
AT1G75450	-2.76272	-0.7008	18.2383	1.94922e-05	0.000131064	Columella	100mM_NaCl/Ctrl	pseudobulk_edgeR
AT3G19010	-0.81881	8.68334	18.2364	1.9511e-05	0.000131136	Columella	100mM_NaCl/Ctrl	pseudobulk_edgeR
AT3G10020	0.990283	8.21787	18.2195	1.96857e-05	0.000132255	Columella	100mM_NaCl/Ctrl	pseudobulk_edgeR
AT5G26800	0.932203	4.48067	18.2031	1.98559e-05	0.000133343	Columella	100mM_NaCl/Ctrl	pseudobulk_edgeR
AT1G34030	0.744594	7.20517	18.202	1.98672e-05	0.000133363	Columella	100mM_NaCl/Ctrl	pseudobulk_edgeR
AT5G55350	1.9669	1.35211	18.1991	1.98969e-05	0.000133507	Columella	100mM_NaCl/Ctrl	pseudobulk_edgeR
AT3G12240	-1.70827	1.27718	18.1961	1.99288e-05	0.000133665	Columella	100mM_NaCl/Ctrl	pseudobulk_edgeR
AT5G05360	0.848864	5.06624	18.1951	1.9939e-05	0.000133674	Columella	100mM_NaCl/Ctrl	pseudobulk_edgeR
AT4G14100	1.91457	1.42323	18.1944	1.99467e-05	0.000133674	Columella	100mM_NaCl/Ctrl	pseudobulk_edgeR
AT4G33660	1.28256	3.66104	18.1817	2.00795e-05	0.000134508	Columella	100mM_NaCl/Ctrl	pseudobulk_edgeR
AT4G12560	-0.777671	6.12677	18.1762	2.01377e-05	0.000134842	Columella	100mM_NaCl/Ctrl	pseudobulk_edgeR
AT4G03550	-0.917834	5.11826	18.1751	2.01492e-05	0.000134863	Columella	100mM_NaCl/Ctrl	pseudobulk_edgeR
AT4G19120	-0.956933	5.24243	18.1713	2.01902e-05	0.000135082	Columella	100mM_NaCl/Ctrl	pseudobulk_edgeR
AT1G09950	-2.5971	3.06613	18.1632	2.02762e-05	0.000135601	Columella	100mM_NaCl/Ctrl	pseudobulk_edgeR
AT2G38250	-0.861185	6.44036	18.1602	2.03084e-05	0.00013576	Columella	100mM_NaCl/Ctrl	pseudobulk_edgeR
AT3G09070	-2.05598	0.0453627	18.1575	2.03364e-05	0.00013589	Columella	100mM_NaCl/Ctrl	pseudobulk_edgeR
AT2G32240	-0.7412	7.51897	18.1504	2.04123e-05	0.000136342	Columella	100mM_NaCl/Ctrl	pseudobulk_edgeR
AT5G06660	1.02759	4.17947	18.1476	2.04424e-05	0.000136486	Columella	100mM_NaCl/Ctrl	pseudobulk_edgeR
AT1G67100	6.93056	-0.384958	18.1408	2.05158e-05	0.000136919	Columella	100mM_NaCl/Ctrl	pseudobulk_edgeR
AT5G51970	1.29765	3.73527	18.1365	2.05625e-05	0.000137174	Columella	100mM_NaCl/Ctrl	pseudobulk_edgeR
AT2G43910	-1.97187	0.973905	18.1282	2.06525e-05	0.000137629	Columella	100mM_NaCl/Ctrl	pseudobulk_edgeR
AT4G14145	0.936574	4.33378	18.1281	2.06533e-05	0.000137629	Columella	100mM_NaCl/Ctrl	pseudobulk_edgeR
AT4G15500	-1.9114	1.79534	18.1278	2.06563e-05	0.000137629	Columella	100mM_NaCl/Ctrl	pseudobulk_edgeR
AT2G34100	-1.86486	0.479028	18.1194	2.07476e-05	0.00013818	Columella	100mM_NaCl/Ctrl	pseudobulk_edgeR
AT4G20020	1.39287	2.6865	18.1157	2.07876e-05	0.00013839	Columella	100mM_NaCl/Ctrl	pseudobulk_edgeR
AT4G38640	-1.36521	3.55728	18.1129	2.08187e-05	0.000138539	Columella	100mM_NaCl/Ctrl	pseudobulk_edgeR
AT3G09050	2.37341	0.909832	18.1087	2.08647e-05	0.000138788	Columella	100mM_NaCl/Ctrl	pseudobulk_edgeR
AT4G21870	2.48506	0.768295	18.1033	2.09242e-05	0.000139127	Columella	100mM_NaCl/Ctrl	pseudobulk_edgeR
AT3G48510	-1.79695	0.800896	18.0981	2.09816e-05	0.000139451	Columella	100mM_NaCl/Ctrl	pseudobulk_edgeR
AT1G03650	1.66242	2.3988	18.0968	2.09954e-05	0.000139485	Columella	100mM_NaCl/Ctrl	pseudobulk_edgeR
AT3G10260	1.13194	5.50273	18.0917	2.10515e-05	0.0001398	Columella	100mM_NaCl/Ctrl	pseudobulk_edgeR
AT5G03160	-0.849606	4.59575	18.0851	2.11243e-05	0.000140185	Columella	100mM_NaCl/Ctrl	pseudobulk_edgeR
AT1G01340	-1.52534	1.29269	18.0849	2.11269e-05	0.000140185	Columella	100mM_NaCl/Ctrl	pseudobulk_edgeR
AT2G33380	0.979138	4.77973	18.0762	2.12234e-05	0.000140767	Columella	100mM_NaCl/Ctrl	pseudobulk_edgeR
AT4G07820	4.15811	0.267137	18.0752	2.12347e-05	0.000140784	Columella	100mM_NaCl/Ctrl	pseudobulk_edgeR
AT5G45310	2.91334	0.50178	18.0672	2.13238e-05	0.000141317	Columella	100mM_NaCl/Ctrl	pseudobulk_edgeR
AT4G21780	2.44671	1.16818	18.0527	2.14879e-05	0.000142346	Columella	100mM_NaCl/Ctrl	pseudobulk_edgeR
AT4G01860	-1.00514	3.91426	18.0348	2.16902e-05	0.000143627	Columella	100mM_NaCl/Ctrl	pseudobulk_edgeR
AT5G48180	-0.825239	11.245	18.0275	2.17733e-05	0.000144119	Columella	100mM_NaCl/Ctrl	pseudobulk_edgeR
AT4G23730	-0.909998	4.13487	18.026	2.17912e-05	0.000144158	Columella	100mM_NaCl/Ctrl	pseudobulk_edgeR
AT1G52370	0.87938	4.76579	18.0255	2.17971e-05	0.000144158	Columella	100mM_NaCl/Ctrl	pseudobulk_edgeR
AT5G62090	-0.968889	3.68978	18.0238	2.1816e-05	0.000144224	Columella	100mM_NaCl/Ctrl	pseudobulk_edgeR
AT2G32580	0.922617	4.56487	18.0183	2.18795e-05	0.000144584	Columella	100mM_NaCl/Ctrl	pseudobulk_edgeR
AT3G15980	-0.937075	4.72286	18.0161	2.1905e-05	0.000144693	Columella	100mM_NaCl/Ctrl	pseudobulk_edgeR
AT5G67260	1.01481	3.72348	18.0093	2.19829e-05	0.000145148	Columella	100mM_NaCl/Ctrl	pseudobulk_edgeR
AT1G12370	2.85701	0.452371	17.9858	2.22565e-05	0.000146894	Columella	100mM_NaCl/Ctrl	pseudobulk_edgeR
AT5G40800	6.93664	-0.36726	17.9619	2.25372e-05	0.000148687	Columella	100mM_NaCl/Ctrl	pseudobulk_edgeR
AT1G77510	-1.05244	4.69832	17.9607	2.25514e-05	0.000148719	Columella	100mM_NaCl/Ctrl	pseudobulk_edgeR
AT4G17895	-1.06906	3.59479	17.9537	2.26346e-05	0.000149207	Columella	100mM_NaCl/Ctrl	pseudobulk_edgeR
AT4G36510	1.90306	1.41083	17.9459	2.2727e-05	0.000149755	Columella	100mM_NaCl/Ctrl	pseudobulk_edgeR
AT3G22270	-0.976098	4.24602	17.9435	2.27556e-05	0.000149882	Columella	100mM_NaCl/Ctrl	pseudobulk_edgeR
AT1G21065	0.80627	5.61948	17.9369	2.28355e-05	0.000150347	Columella	100mM_NaCl/Ctrl	pseudobulk_edgeR
AT1G69360	-1.0757	5.28617	17.9281	2.29413e-05	0.000150982	Columella	100mM_NaCl/Ctrl	pseudobulk_edgeR
AT5G62640	-0.87479	5.68398	17.9252	2.29758e-05	0.000151147	Columella	100mM_NaCl/Ctrl	pseudobulk_edgeR
AT2G40790	2.46532	0.761115	17.9241	2.29888e-05	0.000151171	Columella	100mM_NaCl/Ctrl	pseudobulk_edgeR
AT3G10370	-0.819888	5.18407	17.8896	2.34094e-05	0.000153857	Columella	100mM_NaCl/Ctrl	pseudobulk_edgeR
AT5G47020	-1.03219	3.27605	17.8887	2.34212e-05	0.000153857	Columella	100mM_NaCl/Ctrl	pseudobulk_edgeR
AT1G55740	-2.58276	-0.646921	17.8883	2.34259e-05	0.000153857	Columella	100mM_NaCl/Ctrl	pseudobulk_edgeR
AT3G24500	-1.55282	6.82099	17.8867	2.34449e-05	0.000153919	Columella	100mM_NaCl/Ctrl	pseudobulk_edgeR
AT3G22530	-0.824363	4.88944	17.8747	2.35942e-05	0.000154836	Columella	100mM_NaCl/Ctrl	pseudobulk_edgeR
AT1G35680	1.00746	3.88943	17.8204	2.4276e-05	0.000159216	Columella	100mM_NaCl/Ctrl	pseudobulk_edgeR
AT2G16930	0.892649	5.29447	17.82	2.42821e-05	0.000159216	Columella	100mM_NaCl/Ctrl	pseudobulk_edgeR
AT1G63450	-1.40721	1.69957	17.819	2.42939e-05	0.000159216	Columella	100mM_NaCl/Ctrl	pseudobulk_edgeR
AT4G01010	2.31654	0.866497	17.8185	2.43011e-05	0.000159216	Columella	100mM_NaCl/Ctrl	pseudobulk_edgeR
AT2G40300	-2.39876	2.61641	17.8156	2.43377e-05	0.000159391	Columella	100mM_NaCl/Ctrl	pseudobulk_edgeR
AT5G57950	1.0022	3.96113	17.7999	2.45392e-05	0.000160633	Columella	100mM_NaCl/Ctrl	pseudobulk_edgeR
AT3G02210	1.36808	3.05749	17.7993	2.45473e-05	0.000160633	Columella	100mM_NaCl/Ctrl	pseudobulk_edgeR
AT3G20820	-1.75063	1.03511	17.7965	2.45834e-05	0.000160804	Columella	100mM_NaCl/Ctrl	pseudobulk_edgeR
AT4G02940	-0.728189	8.13272	17.7877	2.46981e-05	0.000161489	Columella	100mM_NaCl/Ctrl	pseudobulk_edgeR
AT5G38850	1.59613	2.08093	17.783	2.47591e-05	0.000161822	Columella	100mM_NaCl/Ctrl	pseudobulk_edgeR
AT2G36985	6.91098	-0.389281	17.7804	2.47925e-05	0.000161975	Columella	100mM_NaCl/Ctrl	pseudobulk_edgeR
AT3G55180	-1.84727	2.48309	17.7678	2.49575e-05	0.000162987	Columella	100mM_NaCl/Ctrl	pseudobulk_edgeR
AT2G43560	1.75938	1.75866	17.7562	2.511e-05	0.000163916	Columella	100mM_NaCl/Ctrl	pseudobulk_edgeR
AT1G17880	0.727952	7.7628	17.7544	2.51339e-05	0.000164006	Columella	100mM_NaCl/Ctrl	pseudobulk_edgeR
AT3G19390	0.892241	8.78577	17.7344	2.53987e-05	0.000165667	Columella	100mM_NaCl/Ctrl	pseudobulk_edgeR
AT2G44860	0.811065	5.36635	17.7294	2.54665e-05	0.00016602	Columella	100mM_NaCl/Ctrl	pseudobulk_edgeR
AT3G56360	1.01164	6.86305	17.7289	2.54734e-05	0.00016602	Columella	100mM_NaCl/Ctrl	pseudobulk_edgeR
AT4G11110	-0.86745	4.81842	17.7137	2.56771e-05	0.00016728	Columella	100mM_NaCl/Ctrl	pseudobulk_edgeR
AT5G01760	1.31267	3.26161	17.7094	2.57358e-05	0.000167594	Columella	100mM_NaCl/Ctrl	pseudobulk_edgeR
AT2G38860	0.832086	5.94731	17.7001	2.58608e-05	0.00016834	Columella	100mM_NaCl/Ctrl	pseudobulk_edgeR
AT2G20530	0.894906	4.96632	17.6942	2.59414e-05	0.000168797	Columella	100mM_NaCl/Ctrl	pseudobulk_edgeR
AT4G11440	3.86253	0.00117019	17.6921	2.59702e-05	0.000168916	Columella	100mM_NaCl/Ctrl	pseudobulk_edgeR
AT2G45220	1.23548	4.66433	17.6913	2.59807e-05	0.000168916	Columella	100mM_NaCl/Ctrl	pseudobulk_edgeR
AT1G73210	1.90479	1.88113	17.6903	2.59943e-05	0.000168936	Columella	100mM_NaCl/Ctrl	pseudobulk_edgeR
AT4G09012	1.68771	1.90292	17.6861	2.60517e-05	0.000169225	Columella	100mM_NaCl/Ctrl	pseudobulk_edgeR
AT4G30850	-1.04769	6.45614	17.6856	2.60596e-05	0.000169225	Columella	100mM_NaCl/Ctrl	pseudobulk_edgeR
AT3G60130	-0.839464	8.05359	17.683	2.60946e-05	0.000169384	Columella	100mM_NaCl/Ctrl	pseudobulk_edgeR
AT1G08310	-1.46793	3.42576	17.6822	2.61056e-05	0.000169387	Columella	100mM_NaCl/Ctrl	pseudobulk_edgeR
AT1G66480	0.776343	6.34598	17.6805	2.61298e-05	0.000169476	Columella	100mM_NaCl/Ctrl	pseudobulk_edgeR
AT4G15370	-1.68192	1.41307	17.6735	2.62254e-05	0.000170027	Columella	100mM_NaCl/Ctrl	pseudobulk_edgeR
AT1G20900	1.7154	1.9749	17.6601	2.64113e-05	0.000171164	Columella	100mM_NaCl/Ctrl	pseudobulk_edgeR
AT3G56450	1.80297	1.93484	17.6577	2.64437e-05	0.000171305	Columella	100mM_NaCl/Ctrl	pseudobulk_edgeR
[truncated: 9,269,159 more chars]
