## Supplementary material for "Evolutionary diversity of cell-type-specific expression and stress response in Brassicaceae roots": SupplementaryData7.xlsx (part 1 of 2)

### Sheet: Csa
group	GO.terms	GO.IDs	GO.size	corr.p.value	species	treatment	celltype	regulation
hormone-related	response to abscisic acid stimulus	9737	415	3.3602e-11	Csa	5uM_ABA	LRC	Up
hormone-related	response to auxin stimulus	9733	350		Csa	5uM_ABA	LRC	Up
hormone-related	response to ethylene stimulus	9723	139		Csa	5uM_ABA	LRC	Up
hormone-related	response to cytokinin stimulus	9735	92		Csa	5uM_ABA	LRC	Up
hormone-related	response to salicylic acid stimulus	9751	121		Csa	5uM_ABA	LRC	Up
hormone-related	response to jasmonic acid stimulus	9753	183		Csa	5uM_ABA	LRC	Up
hormone-related	response to gibberellin stimulus	9739	128		Csa	5uM_ABA	LRC	Up
hormone-related	response to brassinosteroid stimulus	9741	97		Csa	5uM_ABA	LRC	Up
stress-related	response to abiotic stimulus	9628	1955	3.9192e-10	Csa	5uM_ABA	LRC	Up
stress-related	response to osmotic stress	6970	551	4.53e-05	Csa	5uM_ABA	LRC	Up
stress-related	response to salt stress	9651	466	0.033515	Csa	5uM_ABA	LRC	Up
stress-related	response to water	9415	391	4.2281e-16	Csa	5uM_ABA	LRC	Up
stress-related	response to temperature stimulus	9266	644	6.2104e-09	Csa	5uM_ABA	LRC	Up
stress-related	response to oxygen levels	70482	274		Csa	5uM_ABA	LRC	Up
stress-related	response to oxidative stress	6979	416	0.018619	Csa	5uM_ABA	LRC	Up
DNA-related	DNA metabolic process	6259	504		Csa	5uM_ABA	LRC	Up
DNA-related	DNA replication	6260	138		Csa	5uM_ABA	LRC	Up
DNA-related	DNA repair	6281	320		Csa	5uM_ABA	LRC	Up
RNA-related	intracellular non-membrane-bounded organelle	43232	1594		Csa	5uM_ABA	LRC	Up
RNA-related	ribosome	5840	456		Csa	5uM_ABA	LRC	Up
RNA-related	structural constituent of ribosome	3735	351		Csa	5uM_ABA	LRC	Up
RNA-related	ribonucleoprotein complex	30529	919		Csa	5uM_ABA	LRC	Up
RNA-related	ribosomal subunit	33279	372		Csa	5uM_ABA	LRC	Up
RNA-related	ribonucleoprotein complex biogenesis	22613	509		Csa	5uM_ABA	LRC	Up
RNA-related	ribosome biogenesis	42254	410		Csa	5uM_ABA	LRC	Up
RNA-related	nucleic acid metabolic process	90304	1882		Csa	5uM_ABA	LRC	Up
RNA-related	RNA metabolic process	16070	1407		Csa	5uM_ABA	LRC	Up
RNA-related	mRNA metabolic process	16071	416		Csa	5uM_ABA	LRC	Up
RNA-related	ncRNA metabolic process	34660	508		Csa	5uM_ABA	LRC	Up
RNA-related	rRNA metabolic process	16072	323		Csa	5uM_ABA	LRC	Up
RNA-related	rRNA processing	6364	309		Csa	5uM_ABA	LRC	Up
RNA-related	nucleic acid binding	3676	4678		Csa	5uM_ABA	LRC	Up
RNA-related	RNA binding	3723	2291		Csa	5uM_ABA	LRC	Up
RNA-related	mRNA binding	3729	1060		Csa	5uM_ABA	LRC	Up
RNA-related	rRNA binding	19843	78		Csa	5uM_ABA	LRC	Up
translation-related	protein metabolic process	19538	4425		Csa	5uM_ABA	LRC	Up
translation-related	translation	6412	325		Csa	5uM_ABA	LRC	Up
cell wall-related	external encapsulating structure	30312	537		Csa	5uM_ABA	LRC	Up
cell wall-related	cell wall	5618	537		Csa	5uM_ABA	LRC	Up
cell wall-related	plant-type cell wall	9505	368		Csa	5uM_ABA	LRC	Up
cell wall-related	carbohydrate metabolic process	5975	1247		Csa	5uM_ABA	LRC	Up
cell wall-related	polysaccharide metabolic process	5976	446		Csa	5uM_ABA	LRC	Up
cell wall-related	cell wall polysaccharide metabolic process	10383	134		Csa	5uM_ABA	LRC	Up
cell wall-related	cell wall organization or biogenesis	71554	513		Csa	5uM_ABA	LRC	Up
cell wall-related	plant-type cell wall organization or biogenesis	71669	269		Csa	5uM_ABA	LRC	Up
transport-related	transporter activity	5215	1333		Csa	5uM_ABA	LRC	Up
transport-related	transmembrane transporter activity	22857	1251		Csa	5uM_ABA	LRC	Up
transport-related	water transmembrane transporter activity	5372	37		Csa	5uM_ABA	LRC	Up
transport-related	inorganic anion transmembrane transporter activity	15103	106		Csa	5uM_ABA	LRC	Up
transport-related	anion transmembrane transporter activity	8509	164		Csa	5uM_ABA	LRC	Up
transport-related	protein transporter activity	8565	67		Csa	5uM_ABA	LRC	Up
transport-related	protein transmembrane transporter activity	8320	60		Csa	5uM_ABA	LRC	Up
transport-related	amino acid transmembrane transporter activity	15171	86		Csa	5uM_ABA	LRC	Up
transport-related	ion transmembrane transporter activity	15075	593		Csa	5uM_ABA	LRC	Up
transport-related	cation transmembrane transporter activity	8324	409		Csa	5uM_ABA	LRC	Up
transport-related	efflux transmembrane transporter activity	15562	30		Csa	5uM_ABA	LRC	Up
transport-related	auxin efflux transmembrane transporter activity	10329	16		Csa	5uM_ABA	LRC	Up
transport-related	sugar transmembrane transporter activity	51119	86		Csa	5uM_ABA	LRC	Up
transport-related	monosaccharide transmembrane transporter activity	15145	36		Csa	5uM_ABA	LRC	Up
transport-related	nitrate transmembrane transporter activity	15112	26		Csa	5uM_ABA	LRC	Up
TF-related	transcription factor activity	16563	51		Csa	5uM_ABA	LRC	Up
hormone-related	response to abscisic acid stimulus	9737	415		Csa	5uM_ABA	LRC	Down
hormone-related	response to auxin stimulus	9733	350		Csa	5uM_ABA	LRC	Down
hormone-related	response to ethylene stimulus	9723	139		Csa	5uM_ABA	LRC	Down
hormone-related	response to cytokinin stimulus	9735	92	0.044565	Csa	5uM_ABA	LRC	Down
hormone-related	response to salicylic acid stimulus	9751	121		Csa	5uM_ABA	LRC	Down
hormone-related	response to jasmonic acid stimulus	9753	183		Csa	5uM_ABA	LRC	Down
hormone-related	response to gibberellin stimulus	9739	128		Csa	5uM_ABA	LRC	Down
hormone-related	response to brassinosteroid stimulus	9741	97		Csa	5uM_ABA	LRC	Down
stress-related	response to abiotic stimulus	9628	1955		Csa	5uM_ABA	LRC	Down
stress-related	response to osmotic stress	6970	551		Csa	5uM_ABA	LRC	Down
stress-related	response to salt stress	9651	466		Csa	5uM_ABA	LRC	Down
stress-related	response to water	9415	391		Csa	5uM_ABA	LRC	Down
stress-related	response to temperature stimulus	9266	644		Csa	5uM_ABA	LRC	Down
stress-related	response to oxygen levels	70482	274		Csa	5uM_ABA	LRC	Down
stress-related	response to oxidative stress	6979	416		Csa	5uM_ABA	LRC	Down
DNA-related	DNA metabolic process	6259	504		Csa	5uM_ABA	LRC	Down
DNA-related	DNA replication	6260	138		Csa	5uM_ABA	LRC	Down
DNA-related	DNA repair	6281	320		Csa	5uM_ABA	LRC	Down
RNA-related	intracellular non-membrane-bounded organelle	43232	1594		Csa	5uM_ABA	LRC	Down
RNA-related	ribosome	5840	456		Csa	5uM_ABA	LRC	Down
RNA-related	structural constituent of ribosome	3735	351		Csa	5uM_ABA	LRC	Down
RNA-related	ribonucleoprotein complex	30529	919		Csa	5uM_ABA	LRC	Down
RNA-related	ribosomal subunit	33279	372		Csa	5uM_ABA	LRC	Down
RNA-related	ribonucleoprotein complex biogenesis	22613	509		Csa	5uM_ABA	LRC	Down
RNA-related	ribosome biogenesis	42254	410		Csa	5uM_ABA	LRC	Down
RNA-related	nucleic acid metabolic process	90304	1882		Csa	5uM_ABA	LRC	Down
RNA-related	RNA metabolic process	16070	1407		Csa	5uM_ABA	LRC	Down
RNA-related	mRNA metabolic process	16071	416		Csa	5uM_ABA	LRC	Down
RNA-related	ncRNA metabolic process	34660	508		Csa	5uM_ABA	LRC	Down
RNA-related	rRNA metabolic process	16072	323		Csa	5uM_ABA	LRC	Down
RNA-related	rRNA processing	6364	309		Csa	5uM_ABA	LRC	Down
RNA-related	nucleic acid binding	3676	4678		Csa	5uM_ABA	LRC	Down
RNA-related	RNA binding	3723	2291		Csa	5uM_ABA	LRC	Down
RNA-related	mRNA binding	3729	1060		Csa	5uM_ABA	LRC	Down
RNA-related	rRNA binding	19843	78		Csa	5uM_ABA	LRC	Down
translation-related	protein metabolic process	19538	4425		Csa	5uM_ABA	LRC	Down
translation-related	translation	6412	325		Csa	5uM_ABA	LRC	Down
cell wall-related	external encapsulating structure	30312	537		Csa	5uM_ABA	LRC	Down
cell wall-related	cell wall	5618	537		Csa	5uM_ABA	LRC	Down
cell wall-related	plant-type cell wall	9505	368		Csa	5uM_ABA	LRC	Down
cell wall-related	carbohydrate metabolic process	5975	1247		Csa	5uM_ABA	LRC	Down
cell wall-related	polysaccharide metabolic process	5976	446		Csa	5uM_ABA	LRC	Down
cell wall-related	cell wall polysaccharide metabolic process	10383	134		Csa	5uM_ABA	LRC	Down
cell wall-related	cell wall organization or biogenesis	71554	513		Csa	5uM_ABA	LRC	Down
cell wall-related	plant-type cell wall organization or biogenesis	71669	269		Csa	5uM_ABA	LRC	Down
transport-related	transporter activity	5215	1333		Csa	5uM_ABA	LRC	Down
transport-related	transmembrane transporter activity	22857	1251		Csa	5uM_ABA	LRC	Down
transport-related	water transmembrane transporter activity	5372	37		Csa	5uM_ABA	LRC	Down
transport-related	inorganic anion transmembrane transporter activity	15103	106		Csa	5uM_ABA	LRC	Down
transport-related	anion transmembrane transporter activity	8509	164		Csa	5uM_ABA	LRC	Down
transport-related	protein transporter activity	8565	67		Csa	5uM_ABA	LRC	Down
transport-related	protein transmembrane transporter activity	8320	60		Csa	5uM_ABA	LRC	Down
transport-related	amino acid transmembrane transporter activity	15171	86		Csa	5uM_ABA	LRC	Down
transport-related	ion transmembrane transporter activity	15075	593		Csa	5uM_ABA	LRC	Down
transport-related	cation transmembrane transporter activity	8324	409		Csa	5uM_ABA	LRC	Down
transport-related	efflux transmembrane transporter activity	15562	30		Csa	5uM_ABA	LRC	Down
transport-related	auxin efflux transmembrane transporter activity	10329	16		Csa	5uM_ABA	LRC	Down
transport-related	sugar transmembrane transporter activity	51119	86		Csa	5uM_ABA	LRC	Down
transport-related	monosaccharide transmembrane transporter activity	15145	36		Csa	5uM_ABA	LRC	Down
transport-related	nitrate transmembrane transporter activity	15112	26		Csa	5uM_ABA	LRC	Down
TF-related	transcription factor activity	16563	51		Csa	5uM_ABA	LRC	Down
hormone-related	response to abscisic acid stimulus	9737	415	1.9464e-13	Csa	5uM_ABA	Columella	Up
hormone-related	response to auxin stimulus	9733	350		Csa	5uM_ABA	Columella	Up
hormone-related	response to ethylene stimulus	9723	139		Csa	5uM_ABA	Columella	Up
hormone-related	response to cytokinin stimulus	9735	92		Csa	5uM_ABA	Columella	Up
hormone-related	response to salicylic acid stimulus	9751	121		Csa	5uM_ABA	Columella	Up
hormone-related	response to jasmonic acid stimulus	9753	183		Csa	5uM_ABA	Columella	Up
hormone-related	response to gibberellin stimulus	9739	128		Csa	5uM_ABA	Columella	Up
hormone-related	response to brassinosteroid stimulus	9741	97		Csa	5uM_ABA	Columella	Up
stress-related	response to abiotic stimulus	9628	1955	4.0792e-14	Csa	5uM_ABA	Columella	Up
stress-related	response to osmotic stress	6970	551	3.2732e-11	Csa	5uM_ABA	Columella	Up
stress-related	response to salt stress	9651	466	0.00010524	Csa	5uM_ABA	Columella	Up
stress-related	response to water	9415	391	1.1591e-26	Csa	5uM_ABA	Columella	Up
stress-related	response to temperature stimulus	9266	644	1.2897e-19	Csa	5uM_ABA	Columella	Up
stress-related	response to oxygen levels	70482	274	0.00010524	Csa	5uM_ABA	Columella	Up
stress-related	response to oxidative stress	6979	416	0.0001156	Csa	5uM_ABA	Columella	Up
DNA-related	DNA metabolic process	6259	504		Csa	5uM_ABA	Columella	Up
DNA-related	DNA replication	6260	138		Csa	5uM_ABA	Columella	Up
DNA-related	DNA repair	6281	320		Csa	5uM_ABA	Columella	Up
RNA-related	intracellular non-membrane-bounded organelle	43232	1594		Csa	5uM_ABA	Columella	Up
RNA-related	ribosome	5840	456		Csa	5uM_ABA	Columella	Up
RNA-related	structural constituent of ribosome	3735	351		Csa	5uM_ABA	Columella	Up
RNA-related	ribonucleoprotein complex	30529	919		Csa	5uM_ABA	Columella	Up
RNA-related	ribosomal subunit	33279	372		Csa	5uM_ABA	Columella	Up
RNA-related	ribonucleoprotein complex biogenesis	22613	509		Csa	5uM_ABA	Columella	Up
RNA-related	ribosome biogenesis	42254	410		Csa	5uM_ABA	Columella	Up
RNA-related	nucleic acid metabolic process	90304	1882		Csa	5uM_ABA	Columella	Up
RNA-related	RNA metabolic process	16070	1407		Csa	5uM_ABA	Columella	Up
RNA-related	mRNA metabolic process	16071	416		Csa	5uM_ABA	Columella	Up
RNA-related	ncRNA metabolic process	34660	508		Csa	5uM_ABA	Columella	Up
RNA-related	rRNA metabolic process	16072	323		Csa	5uM_ABA	Columella	Up
RNA-related	rRNA processing	6364	309		Csa	5uM_ABA	Columella	Up
RNA-related	nucleic acid binding	3676	4678		Csa	5uM_ABA	Columella	Up
RNA-related	RNA binding	3723	2291		Csa	5uM_ABA	Columella	Up
RNA-related	mRNA binding	3729	1060		Csa	5uM_ABA	Columella	Up
RNA-related	rRNA binding	19843	78		Csa	5uM_ABA	Columella	Up
translation-related	protein metabolic process	19538	4425		Csa	5uM_ABA	Columella	Up
translation-related	translation	6412	325		Csa	5uM_ABA	Columella	Up
cell wall-related	external encapsulating structure	30312	537		Csa	5uM_ABA	Columella	Up
cell wall-related	cell wall	5618	537		Csa	5uM_ABA	Columella	Up
cell wall-related	plant-type cell wall	9505	368		Csa	5uM_ABA	Columella	Up
cell wall-related	carbohydrate metabolic process	5975	1247		Csa	5uM_ABA	Columella	Up
cell wall-related	polysaccharide metabolic process	5976	446		Csa	5uM_ABA	Columella	Up
cell wall-related	cell wall polysaccharide metabolic process	10383	134		Csa	5uM_ABA	Columella	Up
cell wall-related	cell wall organization or biogenesis	71554	513		Csa	5uM_ABA	Columella	Up
cell wall-related	plant-type cell wall organization or biogenesis	71669	269		Csa	5uM_ABA	Columella	Up
transport-related	transporter activity	5215	1333		Csa	5uM_ABA	Columella	Up
transport-related	transmembrane transporter activity	22857	1251		Csa	5uM_ABA	Columella	Up
transport-related	water transmembrane transporter activity	5372	37		Csa	5uM_ABA	Columella	Up
transport-related	inorganic anion transmembrane transporter activity	15103	106		Csa	5uM_ABA	Columella	Up
transport-related	anion transmembrane transporter activity	8509	164		Csa	5uM_ABA	Columella	Up
transport-related	protein transporter activity	8565	67		Csa	5uM_ABA	Columella	Up
transport-related	protein transmembrane transporter activity	8320	60		Csa	5uM_ABA	Columella	Up
transport-related	amino acid transmembrane transporter activity	15171	86		Csa	5uM_ABA	Columella	Up
transport-related	ion transmembrane transporter activity	15075	593		Csa	5uM_ABA	Columella	Up
transport-related	cation transmembrane transporter activity	8324	409		Csa	5uM_ABA	Columella	Up
transport-related	efflux transmembrane transporter activity	15562	30		Csa	5uM_ABA	Columella	Up
transport-related	auxin efflux transmembrane transporter activity	10329	16		Csa	5uM_ABA	Columella	Up
transport-related	sugar transmembrane transporter activity	51119	86		Csa	5uM_ABA	Columella	Up
transport-related	monosaccharide transmembrane transporter activity	15145	36		Csa	5uM_ABA	Columella	Up
transport-related	nitrate transmembrane transporter activity	15112	26		Csa	5uM_ABA	Columella	Up
TF-related	transcription factor activity	16563	51		Csa	5uM_ABA	Columella	Up
hormone-related	response to abscisic acid stimulus	9737	415		Csa	5uM_ABA	Columella	Down
hormone-related	response to auxin stimulus	9733	350		Csa	5uM_ABA	Columella	Down
hormone-related	response to ethylene stimulus	9723	139		Csa	5uM_ABA	Columella	Down
hormone-related	response to cytokinin stimulus	9735	92		Csa	5uM_ABA	Columella	Down
hormone-related	response to salicylic acid stimulus	9751	121		Csa	5uM_ABA	Columella	Down
hormone-related	response to jasmonic acid stimulus	9753	183		Csa	5uM_ABA	Columella	Down
hormone-related	response to gibberellin stimulus	9739	128		Csa	5uM_ABA	Columella	Down
hormone-related	response to brassinosteroid stimulus	9741	97		Csa	5uM_ABA	Columella	Down
stress-related	response to abiotic stimulus	9628	1955		Csa	5uM_ABA	Columella	Down
stress-related	response to osmotic stress	6970	551		Csa	5uM_ABA	Columella	Down
stress-related	response to salt stress	9651	466		Csa	5uM_ABA	Columella	Down
stress-related	response to water	9415	391		Csa	5uM_ABA	Columella	Down
stress-related	response to temperature stimulus	9266	644		Csa	5uM_ABA	Columella	Down
stress-related	response to oxygen levels	70482	274		Csa	5uM_ABA	Columella	Down
stress-related	response to oxidative stress	6979	416		Csa	5uM_ABA	Columella	Down
DNA-related	DNA metabolic process	6259	504		Csa	5uM_ABA	Columella	Down
DNA-related	DNA replication	6260	138		Csa	5uM_ABA	Columella	Down
DNA-related	DNA repair	6281	320		Csa	5uM_ABA	Columella	Down
RNA-related	intracellular non-membrane-bounded organelle	43232	1594		Csa	5uM_ABA	Columella	Down
RNA-related	ribosome	5840	456		Csa	5uM_ABA	Columella	Down
RNA-related	structural constituent of ribosome	3735	351	0.037954	Csa	5uM_ABA	Columella	Down
RNA-related	ribonucleoprotein complex	30529	919		Csa	5uM_ABA	Columella	Down
RNA-related	ribosomal subunit	33279	372		Csa	5uM_ABA	Columella	Down
RNA-related	ribonucleoprotein complex biogenesis	22613	509		Csa	5uM_ABA	Columella	Down
RNA-related	ribosome biogenesis	42254	410		Csa	5uM_ABA	Columella	Down
RNA-related	nucleic acid metabolic process	90304	1882		Csa	5uM_ABA	Columella	Down
RNA-related	RNA metabolic process	16070	1407		Csa	5uM_ABA	Columella	Down
RNA-related	mRNA metabolic process	16071	416		Csa	5uM_ABA	Columella	Down
RNA-related	ncRNA metabolic process	34660	508		Csa	5uM_ABA	Columella	Down
RNA-related	rRNA metabolic process	16072	323		Csa	5uM_ABA	Columella	Down
RNA-related	rRNA processing	6364	309		Csa	5uM_ABA	Columella	Down
RNA-related	nucleic acid binding	3676	4678		Csa	5uM_ABA	Columella	Down
RNA-related	RNA binding	3723	2291	0.020052	Csa	5uM_ABA	Columella	Down
RNA-related	mRNA binding	3729	1060	0.024838	Csa	5uM_ABA	Columella	Down
RNA-related	rRNA binding	19843	78		Csa	5uM_ABA	Columella	Down
translation-related	protein metabolic process	19538	4425		Csa	5uM_ABA	Columella	Down
translation-related	translation	6412	325		Csa	5uM_ABA	Columella	Down
cell wall-related	external encapsulating structure	30312	537		Csa	5uM_ABA	Columella	Down
cell wall-related	cell wall	5618	537		Csa	5uM_ABA	Columella	Down
cell wall-related	plant-type cell wall	9505	368		Csa	5uM_ABA	Columella	Down
cell wall-related	carbohydrate metabolic process	5975	1247		Csa	5uM_ABA	Columella	Down
cell wall-related	polysaccharide metabolic process	5976	446		Csa	5uM_ABA	Columella	Down
cell wall-related	cell wall polysaccharide metabolic process	10383	134		Csa	5uM_ABA	Columella	Down
cell wall-related	cell wall organization or biogenesis	71554	513		Csa	5uM_ABA	Columella	Down
cell wall-related	plant-type cell wall organization or biogenesis	71669	269		Csa	5uM_ABA	Columella	Down
transport-related	transporter activity	5215	1333		Csa	5uM_ABA	Columella	Down
transport-related	transmembrane transporter activity	22857	1251		Csa	5uM_ABA	Columella	Down
transport-related	water transmembrane transporter activity	5372	37		Csa	5uM_ABA	Columella	Down
transport-related	inorganic anion transmembrane transporter activity	15103	106		Csa	5uM_ABA	Columella	Down
transport-related	anion transmembrane transporter activity	8509	164		Csa	5uM_ABA	Columella	Down
transport-related	protein transporter activity	8565	67		Csa	5uM_ABA	Columella	Down
transport-related	protein transmembrane transporter activity	8320	60		Csa	5uM_ABA	Columella	Down
transport-related	amino acid transmembrane transporter activity	15171	86		Csa	5uM_ABA	Columella	Down
transport-related	ion transmembrane transporter activity	15075	593		Csa	5uM_ABA	Columella	Down
transport-related	cation transmembrane transporter activity	8324	409		Csa	5uM_ABA	Columella	Down
transport-related	efflux transmembrane transporter activity	15562	30		Csa	5uM_ABA	Columella	Down
transport-related	auxin efflux transmembrane transporter activity	10329	16		Csa	5uM_ABA	Columella	Down
transport-related	sugar transmembrane transporter activity	51119	86		Csa	5uM_ABA	Columella	Down
transport-related	monosaccharide transmembrane transporter activity	15145	36		Csa	5uM_ABA	Columella	Down
transport-related	nitrate transmembrane transporter activity	15112	26		Csa	5uM_ABA	Columella	Down
TF-related	transcription factor activity	16563	51		Csa	5uM_ABA	Columella	Down
hormone-related	response to abscisic acid stimulus	9737	415	1.1771e-08	Csa	5uM_ABA	Atrichoblast	Up
hormone-related	response to auxin stimulus	9733	350		Csa	5uM_ABA	Atrichoblast	Up
hormone-related	response to ethylene stimulus	9723	139		Csa	5uM_ABA	Atrichoblast	Up
hormone-related	response to cytokinin stimulus	9735	92		Csa	5uM_ABA	Atrichoblast	Up
hormone-related	response to salicylic acid stimulus	9751	121		Csa	5uM_ABA	Atrichoblast	Up
hormone-related	response to jasmonic acid stimulus	9753	183		Csa	5uM_ABA	Atrichoblast	Up
hormone-related	response to gibberellin stimulus	9739	128		Csa	5uM_ABA	Atrichoblast	Up
hormone-related	response to brassinosteroid stimulus	9741	97		Csa	5uM_ABA	Atrichoblast	Up
stress-related	response to abiotic stimulus	9628	1955	6.4294e-08	Csa	5uM_ABA	Atrichoblast	Up
stress-related	response to osmotic stress	6970	551	1.6352e-07	Csa	5uM_ABA	Atrichoblast	Up
stress-related	response to salt stress	9651	466	0.0024454	Csa	5uM_ABA	Atrichoblast	Up
stress-related	response to water	9415	391	2.0165e-12	Csa	5uM_ABA	Atrichoblast	Up
stress-related	response to temperature stimulus	9266	644	1.5072e-07	Csa	5uM_ABA	Atrichoblast	Up
stress-related	response to oxygen levels	70482	274		Csa	5uM_ABA	Atrichoblast	Up
stress-related	response to oxidative stress	6979	416	0.020573	Csa	5uM_ABA	Atrichoblast	Up
DNA-related	DNA metabolic process	6259	504		Csa	5uM_ABA	Atrichoblast	Up
DNA-related	DNA replication	6260	138		Csa	5uM_ABA	Atrichoblast	Up
DNA-related	DNA repair	6281	320		Csa	5uM_ABA	Atrichoblast	Up
RNA-related	intracellular non-membrane-bounded organelle	43232	1594		Csa	5uM_ABA	Atrichoblast	Up
RNA-related	ribosome	5840	456		Csa	5uM_ABA	Atrichoblast	Up
RNA-related	structural constituent of ribosome	3735	351		Csa	5uM_ABA	Atrichoblast	Up
RNA-related	ribonucleoprotein complex	30529	919		Csa	5uM_ABA	Atrichoblast	Up
RNA-related	ribosomal subunit	33279	372		Csa	5uM_ABA	Atrichoblast	Up
RNA-related	ribonucleoprotein complex biogenesis	22613	509		Csa	5uM_ABA	Atrichoblast	Up
RNA-related	ribosome biogenesis	42254	410		Csa	5uM_ABA	Atrichoblast	Up
RNA-related	nucleic acid metabolic process	90304	1882		Csa	5uM_ABA	Atrichoblast	Up
RNA-related	RNA metabolic process	16070	1407		Csa	5uM_ABA	Atrichoblast	Up
RNA-related	mRNA metabolic process	16071	416		Csa	5uM_ABA	Atrichoblast	Up
RNA-related	ncRNA metabolic process	34660	508		Csa	5uM_ABA	Atrichoblast	Up
RNA-related	rRNA metabolic process	16072	323		Csa	5uM_ABA	Atrichoblast	Up
RNA-related	rRNA processing	6364	309		Csa	5uM_ABA	Atrichoblast	Up
RNA-related	nucleic acid binding	3676	4678		Csa	5uM_ABA	Atrichoblast	Up
RNA-related	RNA binding	3723	2291		Csa	5uM_ABA	Atrichoblast	Up
RNA-related	mRNA binding	3729	1060		Csa	5uM_ABA	Atrichoblast	Up
RNA-related	rRNA binding	19843	78		Csa	5uM_ABA	Atrichoblast	Up
translation-related	protein metabolic process	19538	4425		Csa	5uM_ABA	Atrichoblast	Up
translation-related	translation	6412	325		Csa	5uM_ABA	Atrichoblast	Up
cell wall-related	external encapsulating structure	30312	537		Csa	5uM_ABA	Atrichoblast	Up
cell wall-related	cell wall	5618	537		Csa	5uM_ABA	Atrichoblast	Up
cell wall-related	plant-type cell wall	9505	368		Csa	5uM_ABA	Atrichoblast	Up
cell wall-related	carbohydrate metabolic process	5975	1247		Csa	5uM_ABA	Atrichoblast	Up
cell wall-related	polysaccharide metabolic process	5976	446		Csa	5uM_ABA	Atrichoblast	Up
cell wall-related	cell wall polysaccharide metabolic process	10383	134		Csa	5uM_ABA	Atrichoblast	Up
cell wall-related	cell wall organization or biogenesis	71554	513		Csa	5uM_ABA	Atrichoblast	Up
cell wall-related	plant-type cell wall organization or biogenesis	71669	269		Csa	5uM_ABA	Atrichoblast	Up
transport-related	transporter activity	5215	1333		Csa	5uM_ABA	Atrichoblast	Up
transport-related	transmembrane transporter activity	22857	1251		Csa	5uM_ABA	Atrichoblast	Up
transport-related	water transmembrane transporter activity	5372	37		Csa	5uM_ABA	Atrichoblast	Up
transport-related	inorganic anion transmembrane transporter activity	15103	106		Csa	5uM_ABA	Atrichoblast	Up
transport-related	anion transmembrane transporter activity	8509	164		Csa	5uM_ABA	Atrichoblast	Up
transport-related	protein transporter activity	8565	67		Csa	5uM_ABA	Atrichoblast	Up
transport-related	protein transmembrane transporter activity	8320	60		Csa	5uM_ABA	Atrichoblast	Up
transport-related	amino acid transmembrane transporter activity	15171	86		Csa	5uM_ABA	Atrichoblast	Up
transport-related	ion transmembrane transporter activity	15075	593		Csa	5uM_ABA	Atrichoblast	Up
transport-related	cation transmembrane transporter activity	8324	409		Csa	5uM_ABA	Atrichoblast	Up
transport-related	efflux transmembrane transporter activity	15562	30		Csa	5uM_ABA	Atrichoblast	Up
transport-related	auxin efflux transmembrane transporter activity	10329	16		Csa	5uM_ABA	Atrichoblast	Up
transport-related	sugar transmembrane transporter activity	51119	86		Csa	5uM_ABA	Atrichoblast	Up
transport-related	monosaccharide transmembrane transporter activity	15145	36		Csa	5uM_ABA	Atrichoblast	Up
transport-related	nitrate transmembrane transporter activity	15112	26		Csa	5uM_ABA	Atrichoblast	Up
TF-related	transcription factor activity	16563	51		Csa	5uM_ABA	Atrichoblast	Up
hormone-related	response to abscisic acid stimulus	9737	415		Csa	5uM_ABA	Atrichoblast	Down
hormone-related	response to auxin stimulus	9733	350		Csa	5uM_ABA	Atrichoblast	Down
hormone-related	response to ethylene stimulus	9723	139		Csa	5uM_ABA	Atrichoblast	Down
hormone-related	response to cytokinin stimulus	9735	92		Csa	5uM_ABA	Atrichoblast	Down
hormone-related	response to salicylic acid stimulus	9751	121		Csa	5uM_ABA	Atrichoblast	Down
hormone-related	response to jasmonic acid stimulus	9753	183		Csa	5uM_ABA	Atrichoblast	Down
hormone-related	response to gibberellin stimulus	9739	128		Csa	5uM_ABA	Atrichoblast	Down
hormone-related	response to brassinosteroid stimulus	9741	97		Csa	5uM_ABA	Atrichoblast	Down
stress-related	response to abiotic stimulus	9628	1955		Csa	5uM_ABA	Atrichoblast	Down
stress-related	response to osmotic stress	6970	551		Csa	5uM_ABA	Atrichoblast	Down
stress-related	response to salt stress	9651	466		Csa	5uM_ABA	Atrichoblast	Down
stress-related	response to water	9415	391		Csa	5uM_ABA	Atrichoblast	Down
stress-related	response to temperature stimulus	9266	644		Csa	5uM_ABA	Atrichoblast	Down
stress-related	response to oxygen levels	70482	274		Csa	5uM_ABA	Atrichoblast	Down
stress-related	response to oxidative stress	6979	416		Csa	5uM_ABA	Atrichoblast	Down
DNA-related	DNA metabolic process	6259	504		Csa	5uM_ABA	Atrichoblast	Down
DNA-related	DNA replication	6260	138		Csa	5uM_ABA	Atrichoblast	Down
DNA-related	DNA repair	6281	320		Csa	5uM_ABA	Atrichoblast	Down
RNA-related	intracellular non-membrane-bounded organelle	43232	1594		Csa	5uM_ABA	Atrichoblast	Down
RNA-related	ribosome	5840	456		Csa	5uM_ABA	Atrichoblast	Down
RNA-related	structural constituent of ribosome	3735	351		Csa	5uM_ABA	Atrichoblast	Down
RNA-related	ribonucleoprotein complex	30529	919		Csa	5uM_ABA	Atrichoblast	Down
RNA-related	ribosomal subunit	33279	372		Csa	5uM_ABA	Atrichoblast	Down
RNA-related	ribonucleoprotein complex biogenesis	22613	509		Csa	5uM_ABA	Atrichoblast	Down
RNA-related	ribosome biogenesis	42254	410		Csa	5uM_ABA	Atrichoblast	Down
RNA-related	nucleic acid metabolic process	90304	1882		Csa	5uM_ABA	Atrichoblast	Down
RNA-related	RNA metabolic process	16070	1407		Csa	5uM_ABA	Atrichoblast	Down
RNA-related	mRNA metabolic process	16071	416		Csa	5uM_ABA	Atrichoblast	Down
RNA-related	ncRNA metabolic process	34660	508		Csa	5uM_ABA	Atrichoblast	Down
RNA-related	rRNA metabolic process	16072	323		Csa	5uM_ABA	Atrichoblast	Down
RNA-related	rRNA processing	6364	309		Csa	5uM_ABA	Atrichoblast	Down
RNA-related	nucleic acid binding	3676	4678		Csa	5uM_ABA	Atrichoblast	Down
RNA-related	RNA binding	3723	2291		Csa	5uM_ABA	Atrichoblast	Down
RNA-related	mRNA binding	3729	1060		Csa	5uM_ABA	Atrichoblast	Down
RNA-related	rRNA binding	19843	78		Csa	5uM_ABA	Atrichoblast	Down
translation-related	protein metabolic process	19538	4425		Csa	5uM_ABA	Atrichoblast	Down
translation-related	translation	6412	325		Csa	5uM_ABA	Atrichoblast	Down
cell wall-related	external encapsulating structure	30312	537		Csa	5uM_ABA	Atrichoblast	Down
cell wall-related	cell wall	5618	537		Csa	5uM_ABA	Atrichoblast	Down
cell wall-related	plant-type cell wall	9505	368		Csa	5uM_ABA	Atrichoblast	Down
cell wall-related	carbohydrate metabolic process	5975	1247		Csa	5uM_ABA	Atrichoblast	Down
cell wall-related	polysaccharide metabolic process	5976	446		Csa	5uM_ABA	Atrichoblast	Down
cell wall-related	cell wall polysaccharide metabolic process	10383	134		Csa	5uM_ABA	Atrichoblast	Down
cell wall-related	cell wall organization or biogenesis	71554	513		Csa	5uM_ABA	Atrichoblast	Down
cell wall-related	plant-type cell wall organization or biogenesis	71669	269		Csa	5uM_ABA	Atrichoblast	Down
transport-related	transporter activity	5215	1333		Csa	5uM_ABA	Atrichoblast	Down
transport-related	transmembrane transporter activity	22857	1251		Csa	5uM_ABA	Atrichoblast	Down
transport-related	water transmembrane transporter activity	5372	37		Csa	5uM_ABA	Atrichoblast	Down
transport-related	inorganic anion transmembrane transporter activity	15103	106		Csa	5uM_ABA	Atrichoblast	Down
transport-related	anion transmembrane transporter activity	8509	164		Csa	5uM_ABA	Atrichoblast	Down
transport-related	protein transporter activity	8565	67		Csa	5uM_ABA	Atrichoblast	Down
transport-related	protein transmembrane transporter activity	8320	60		Csa	5uM_ABA	Atrichoblast	Down
transport-related	amino acid transmembrane transporter activity	15171	86		Csa	5uM_ABA	Atrichoblast	Down
transport-related	ion transmembrane transporter activity	15075	593		Csa	5uM_ABA	Atrichoblast	Down
transport-related	cation transmembrane transporter activity	8324	409		Csa	5uM_ABA	Atrichoblast	Down
transport-related	efflux transmembrane transporter activity	15562	30		Csa	5uM_ABA	Atrichoblast	Down
transport-related	auxin efflux transmembrane transporter activity	10329	16		Csa	5uM_ABA	Atrichoblast	Down
transport-related	sugar transmembrane transporter activity	51119	86		Csa	5uM_ABA	Atrichoblast	Down
transport-related	monosaccharide transmembrane transporter activity	15145	36		Csa	5uM_ABA	Atrichoblast	Down
transport-related	nitrate transmembrane transporter activity	15112	26		Csa	5uM_ABA	Atrichoblast	Down
TF-related	transcription factor activity	16563	51		Csa	5uM_ABA	Atrichoblast	Down
hormone-related	response to abscisic acid stimulus	9737	415	1.0114e-08	Csa	5uM_ABA	Trichoblast	Up
hormone-related	response to auxin stimulus	9733	350		Csa	5uM_ABA	Trichoblast	Up
hormone-related	response to ethylene stimulus	9723	139		Csa	5uM_ABA	Trichoblast	Up
hormone-related	response to cytokinin stimulus	9735	92		Csa	5uM_ABA	Trichoblast	Up
hormone-related	response to salicylic acid stimulus	9751	121		Csa	5uM_ABA	Trichoblast	Up
hormone-related	response to jasmonic acid stimulus	9753	183		Csa	5uM_ABA	Trichoblast	Up
hormone-related	response to gibberellin stimulus	9739	128		Csa	5uM_ABA	Trichoblast	Up
hormone-related	response to brassinosteroid stimulus	9741	97		Csa	5uM_ABA	Trichoblast	Up
stress-related	response to abiotic stimulus	9628	1955	8.4308e-07	Csa	5uM_ABA	Trichoblast	Up
stress-related	response to osmotic stress	6970	551	0.0034811	Csa	5uM_ABA	Trichoblast	Up
stress-related	response to salt stress	9651	466		Csa	5uM_ABA	Trichoblast	Up
stress-related	response to water	9415	391	2.0873e-15	Csa	5uM_ABA	Trichoblast	Up
stress-related	response to temperature stimulus	9266	644	0.00012957	Csa	5uM_ABA	Trichoblast	Up
stress-related	response to oxygen levels	70482	274		Csa	5uM_ABA	Trichoblast	Up
stress-related	response to oxidative stress	6979	416		Csa	5uM_ABA	Trichoblast	Up
DNA-related	DNA metabolic process	6259	504		Csa	5uM_ABA	Trichoblast	Up
DNA-related	DNA replication	6260	138		Csa	5uM_ABA	Trichoblast	Up
DNA-related	DNA repair	6281	320		Csa	5uM_ABA	Trichoblast	Up
RNA-related	intracellular non-membrane-bounded organelle	43232	1594		Csa	5uM_ABA	Trichoblast	Up
RNA-related	ribosome	5840	456		Csa	5uM_ABA	Trichoblast	Up
RNA-related	structural constituent of ribosome	3735	351		Csa	5uM_ABA	Trichoblast	Up
RNA-related	ribonucleoprotein complex	30529	919		Csa	5uM_ABA	Trichoblast	Up
RNA-related	ribosomal subunit	33279	372		Csa	5uM_ABA	Trichoblast	Up
RNA-related	ribonucleoprotein complex biogenesis	22613	509		Csa	5uM_ABA	Trichoblast	Up
RNA-related	ribosome biogenesis	42254	410		Csa	5uM_ABA	Trichoblast	Up
RNA-related	nucleic acid metabolic process	90304	1882		Csa	5uM_ABA	Trichoblast	Up
RNA-related	RNA metabolic process	16070	1407		Csa	5uM_ABA	Trichoblast	Up
RNA-related	mRNA metabolic process	16071	416		Csa	5uM_ABA	Trichoblast	Up
RNA-related	ncRNA metabolic process	34660	508		Csa	5uM_ABA	Trichoblast	Up
RNA-related	rRNA metabolic process	16072	323		Csa	5uM_ABA	Trichoblast	Up
RNA-related	rRNA processing	6364	309		Csa	5uM_ABA	Trichoblast	Up
RNA-related	nucleic acid binding	3676	4678		Csa	5uM_ABA	Trichoblast	Up
RNA-related	RNA binding	3723	2291		Csa	5uM_ABA	Trichoblast	Up
RNA-related	mRNA binding	3729	1060		Csa	5uM_ABA	Trichoblast	Up
RNA-related	rRNA binding	19843	78		Csa	5uM_ABA	Trichoblast	Up
translation-related	protein metabolic process	19538	4425		Csa	5uM_ABA	Trichoblast	Up
translation-related	translation	6412	325		Csa	5uM_ABA	Trichoblast	Up
cell wall-related	external encapsulating structure	30312	537		Csa	5uM_ABA	Trichoblast	Up
cell wall-related	cell wall	5618	537		Csa	5uM_ABA	Trichoblast	Up
cell wall-related	plant-type cell wall	9505	368		Csa	5uM_ABA	Trichoblast	Up
cell wall-related	carbohydrate metabolic process	5975	1247		Csa	5uM_ABA	Trichoblast	Up
cell wall-related	polysaccharide metabolic process	5976	446		Csa	5uM_ABA	Trichoblast	Up
cell wall-related	cell wall polysaccharide metabolic process	10383	134		Csa	5uM_ABA	Trichoblast	Up
cell wall-related	cell wall organization or biogenesis	71554	513		Csa	5uM_ABA	Trichoblast	Up
cell wall-related	plant-type cell wall organization or biogenesis	71669	269		Csa	5uM_ABA	Trichoblast	Up
transport-related	transporter activity	5215	1333		Csa	5uM_ABA	Trichoblast	Up
transport-related	transmembrane transporter activity	22857	1251		Csa	5uM_ABA	Trichoblast	Up
transport-related	water transmembrane transporter activity	5372	37		Csa	5uM_ABA	Trichoblast	Up
transport-related	inorganic anion transmembrane transporter activity	15103	106		Csa	5uM_ABA	Trichoblast	Up
transport-related	anion transmembrane transporter activity	8509	164		Csa	5uM_ABA	Trichoblast	Up
transport-related	protein transporter activity	8565	67		Csa	5uM_ABA	Trichoblast	Up
transport-related	protein transmembrane transporter activity	8320	60		Csa	5uM_ABA	Trichoblast	Up
transport-related	amino acid transmembrane transporter activity	15171	86		Csa	5uM_ABA	Trichoblast	Up
transport-related	ion transmembrane transporter activity	15075	593		Csa	5uM_ABA	Trichoblast	Up
transport-related	cation transmembrane transporter activity	8324	409		Csa	5uM_ABA	Trichoblast	Up
transport-related	efflux transmembrane transporter activity	15562	30		Csa	5uM_ABA	Trichoblast	Up
transport-related	auxin efflux transmembrane transporter activity	10329	16		Csa	5uM_ABA	Trichoblast	Up
transport-related	sugar transmembrane transporter activity	51119	86		Csa	5uM_ABA	Trichoblast	Up
transport-related	monosaccharide transmembrane transporter activity	15145	36		Csa	5uM_ABA	Trichoblast	Up
transport-related	nitrate transmembrane transporter activity	15112	26		Csa	5uM_ABA	Trichoblast	Up
TF-related	transcription factor activity	16563	51		Csa	5uM_ABA	Trichoblast	Up
hormone-related	response to abscisic acid stimulus	9737	415	0.05	Csa	5uM_ABA	Trichoblast	Down
hormone-related	response to auxin stimulus	9733	350	0.05	Csa	5uM_ABA	Trichoblast	Down
hormone-related	response to ethylene stimulus	9723	139	0.05	Csa	5uM_ABA	Trichoblast	Down
hormone-related	response to cytokinin stimulus	9735	92	0.05	Csa	5uM_ABA	Trichoblast	Down
hormone-related	response to salicylic acid stimulus	9751	121	0.05	Csa	5uM_ABA	Trichoblast	Down
hormone-related	response to jasmonic acid stimulus	9753	183	0.05	Csa	5uM_ABA	Trichoblast	Down
hormone-related	response to gibberellin stimulus	9739	128	0.05	Csa	5uM_ABA	Trichoblast	Down
hormone-related	response to brassinosteroid stimulus	9741	97	0.05	Csa	5uM_ABA	Trichoblast	Down
stress-related	response to abiotic stimulus	9628	1955	0.05	Csa	5uM_ABA	Trichoblast	Down
stress-related	response to osmotic stress	6970	551	0.05	Csa	5uM_ABA	Trichoblast	Down
stress-related	response to salt stress	9651	466	0.05	Csa	5uM_ABA	Trichoblast	Down
stress-related	response to water	9415	391	0.05	Csa	5uM_ABA	Trichoblast	Down
stress-related	response to temperature stimulus	9266	644	0.05	Csa	5uM_ABA	Trichoblast	Down
stress-related	response to oxygen levels	70482	274	0.05	Csa	5uM_ABA	Trichoblast	Down
stress-related	response to oxidative stress	6979	416	0.05	Csa	5uM_ABA	Trichoblast	Down
DNA-related	DNA metabolic process	6259	504	0.05	Csa	5uM_ABA	Trichoblast	Down
DNA-related	DNA replication	6260	138	0.05	Csa	5uM_ABA	Trichoblast	Down
DNA-related	DNA repair	6281	320	0.05	Csa	5uM_ABA	Trichoblast	Down
RNA-related	intracellular non-membrane-bounded organelle	43232	1594	0.05	Csa	5uM_ABA	Trichoblast	Down
RNA-related	ribosome	5840	456	0.05	Csa	5uM_ABA	Trichoblast	Down
RNA-related	structural constituent of ribosome	3735	351	0.05	Csa	5uM_ABA	Trichoblast	Down
RNA-related	ribonucleoprotein complex	30529	919	0.05	Csa	5uM_ABA	Trichoblast	Down
RNA-related	ribosomal subunit	33279	372	0.05	Csa	5uM_ABA	Trichoblast	Down
RNA-related	ribonucleoprotein complex biogenesis	22613	509	0.05	Csa	5uM_ABA	Trichoblast	Down
RNA-related	ribosome biogenesis	42254	410	0.05	Csa	5uM_ABA	Trichoblast	Down
RNA-related	nucleic acid metabolic process	90304	1882	0.05	Csa	5uM_ABA	Trichoblast	Down
RNA-related	RNA metabolic process	16070	1407	0.05	Csa	5uM_ABA	Trichoblast	Down
RNA-related	mRNA metabolic process	16071	416	0.05	Csa	5uM_ABA	Trichoblast	Down
RNA-related	ncRNA metabolic process	34660	508	0.05	Csa	5uM_ABA	Trichoblast	Down
RNA-related	rRNA metabolic process	16072	323	0.05	Csa	5uM_ABA	Trichoblast	Down
RNA-related	rRNA processing	6364	309	0.05	Csa	5uM_ABA	Trichoblast	Down
RNA-related	nucleic acid binding	3676	4678	0.05	Csa	5uM_ABA	Trichoblast	Down
RNA-related	RNA binding	3723	2291	0.05	Csa	5uM_ABA	Trichoblast	Down
RNA-related	mRNA binding	3729	1060	0.05	Csa	5uM_ABA	Trichoblast	Down
RNA-related	rRNA binding	19843	78	0.05	Csa	5uM_ABA	Trichoblast	Down
translation-related	protein metabolic process	19538	4425	0.05	Csa	5uM_ABA	Trichoblast	Down
translation-related	translation	6412	325	0.05	Csa	5uM_ABA	Trichoblast	Down
cell wall-related	external encapsulating structure	30312	537	0.05	Csa	5uM_ABA	Trichoblast	Down
cell wall-related	cell wall	5618	537	0.05	Csa	5uM_ABA	Trichoblast	Down
cell wall-related	plant-type cell wall	9505	368	0.05	Csa	5uM_ABA	Trichoblast	Down
cell wall-related	carbohydrate metabolic process	5975	1247	0.05	Csa	5uM_ABA	Trichoblast	Down
cell wall-related	polysaccharide metabolic process	5976	446	0.05	Csa	5uM_ABA	Trichoblast	Down
cell wall-related	cell wall polysaccharide metabolic process	10383	134	0.05	Csa	5uM_ABA	Trichoblast	Down
cell wall-related	cell wall organization or biogenesis	71554	513	0.05	Csa	5uM_ABA	Trichoblast	Down
cell wall-related	plant-type cell wall organization or biogenesis	71669	269	0.05	Csa	5uM_ABA	Trichoblast	Down
transport-related	transporter activity	5215	1333	0.05	Csa	5uM_ABA	Trichoblast	Down
transport-related	transmembrane transporter activity	22857	1251	0.05	Csa	5uM_ABA	Trichoblast	Down
transport-related	water transmembrane transporter activity	5372	37	0.05	Csa	5uM_ABA	Trichoblast	Down
transport-related	inorganic anion transmembrane transporter activity	15103	106	0.05	Csa	5uM_ABA	Trichoblast	Down
transport-related	anion transmembrane transporter activity	8509	164	0.05	Csa	5uM_ABA	Trichoblast	Down
transport-related	protein transporter activity	8565	67	0.05	Csa	5uM_ABA	Trichoblast	Down
transport-related	protein transmembrane transporter activity	8320	60	0.05	Csa	5uM_ABA	Trichoblast	Down
transport-related	amino acid transmembrane transporter activity	15171	86	0.05	Csa	5uM_ABA	Trichoblast	Down
transport-related	ion transmembrane transporter activity	15075	593	0.05	Csa	5uM_ABA	Trichoblast	Down
transport-related	cation transmembrane transporter activity	8324	409	0.05	Csa	5uM_ABA	Trichoblast	Down
transport-related	efflux transmembrane transporter activity	15562	30	0.05	Csa	5uM_ABA	Trichoblast	Down
transport-related	auxin efflux transmembrane transporter activity	10329	16	0.05	Csa	5uM_ABA	Trichoblast	Down
transport-related	sugar transmembrane transporter activity	51119	86	0.05	Csa	5uM_ABA	Trichoblast	Down
transport-related	monosaccharide transmembrane transporter activity	15145	36	0.05	Csa	5uM_ABA	Trichoblast	Down
transport-related	nitrate transmembrane transporter activity	15112	26	0.05	Csa	5uM_ABA	Trichoblast	Down
TF-related	transcription factor activity	16563	51	0.05	Csa	5uM_ABA	Trichoblast	Down
hormone-related	response to abscisic acid stimulus	9737	415	1.0486e-12	Csa	5uM_ABA	Cortex	Up
hormone-related	response to auxin stimulus	9733	350		Csa	5uM_ABA	Cortex	Up
hormone-related	response to ethylene stimulus	9723	139		Csa	5uM_ABA	Cortex	Up
hormone-related	response to cytokinin stimulus	9735	92		Csa	5uM_ABA	Cortex	Up
hormone-related	response to salicylic acid stimulus	9751	121		Csa	5uM_ABA	Cortex	Up
hormone-related	response to jasmonic acid stimulus	9753	183		Csa	5uM_ABA	Cortex	Up
hormone-related	response to gibberellin stimulus	9739	128		Csa	5uM_ABA	Cortex	Up
hormone-related	response to brassinosteroid stimulus	9741	97		Csa	5uM_ABA	Cortex	Up
stress-related	response to abiotic stimulus	9628	1955	5.7208e-10	Csa	5uM_ABA	Cortex	Up
stress-related	response to osmotic stress	6970	551	5.7775e-10	Csa	5uM_ABA	Cortex	Up
stress-related	response to salt stress	9651	466	4.0827e-08	Csa	5uM_ABA	Cortex	Up
stress-related	response to water	9415	391	1.2253e-15	Csa	5uM_ABA	Cortex	Up
stress-related	response to temperature stimulus	9266	644	9.2057e-15	Csa	5uM_ABA	Cortex	Up
stress-related	response to oxygen levels	70482	274	0.0002544	Csa	5uM_ABA	Cortex	Up
stress-related	response to oxidative stress	6979	416	4.7156e-06	Csa	5uM_ABA	Cortex	Up
DNA-related	DNA metabolic process	6259	504		Csa	5uM_ABA	Cortex	Up
DNA-related	DNA replication	6260	138		Csa	5uM_ABA	Cortex	Up
DNA-related	DNA repair	6281	320		Csa	5uM_ABA	Cortex	Up
RNA-related	intracellular non-membrane-bounded organelle	43232	1594		Csa	5uM_ABA	Cortex	Up
RNA-related	ribosome	5840	456		Csa	5uM_ABA	Cortex	Up
RNA-related	structural constituent of ribosome	3735	351		Csa	5uM_ABA	Cortex	Up
RNA-related	ribonucleoprotein complex	30529	919		Csa	5uM_ABA	Cortex	Up
RNA-related	ribosomal subunit	33279	372		Csa	5uM_ABA	Cortex	Up
RNA-related	ribonucleoprotein complex biogenesis	22613	509		Csa	5uM_ABA	Cortex	Up
RNA-related	ribosome biogenesis	42254	410		Csa	5uM_ABA	Cortex	Up
RNA-related	nucleic acid metabolic process	90304	1882		Csa	5uM_ABA	Cortex	Up
RNA-related	RNA metabolic process	16070	1407		Csa	5uM_ABA	Cortex	Up
RNA-related	mRNA metabolic process	16071	416		Csa	5uM_ABA	Cortex	Up
RNA-related	ncRNA metabolic process	34660	508		Csa	5uM_ABA	Cortex	Up
RNA-related	rRNA metabolic process	16072	323		Csa	5uM_ABA	Cortex	Up
RNA-related	rRNA processing	6364	309		Csa	5uM_ABA	Cortex	Up
RNA-related	nucleic acid binding	3676	4678		Csa	5uM_ABA	Cortex	Up
RNA-related	RNA binding	3723	2291		Csa	5uM_ABA	Cortex	Up
RNA-related	mRNA binding	3729	1060		Csa	5uM_ABA	Cortex	Up
RNA-related	rRNA binding	19843	78		Csa	5uM_ABA	Cortex	Up
translation-related	protein metabolic process	19538	4425		Csa	5uM_ABA	Cortex	Up
translation-related	translation	6412	325		Csa	5uM_ABA	Cortex	Up
cell wall-related	external encapsulating structure	30312	537		Csa	5uM_ABA	Cortex	Up
cell wall-related	cell wall	5618	537		Csa	5uM_ABA	Cortex	Up
cell wall-related	plant-type cell wall	9505	368		Csa	5uM_ABA	Cortex	Up
cell wall-related	carbohydrate metabolic process	5975	1247		Csa	5uM_ABA	Cortex	Up
cell wall-related	polysaccharide metabolic process	5976	446		Csa	5uM_ABA	Cortex	Up
cell wall-related	cell wall polysaccharide metabolic process	10383	134		Csa	5uM_ABA	Cortex	Up
cell wall-related	cell wall organization or biogenesis	71554	513		Csa	5uM_ABA	Cortex	Up
cell wall-related	plant-type cell wall organization or biogenesis	71669	269		Csa	5uM_ABA	Cortex	Up
transport-related	transporter activity	5215	1333		Csa	5uM_ABA	Cortex	Up
transport-related	transmembrane transporter activity	22857	1251		Csa	5uM_ABA	Cortex	Up
transport-related	water transmembrane transporter activity	5372	37		Csa	5uM_ABA	Cortex	Up
transport-related	inorganic anion transmembrane transporter activity	15103	106		Csa	5uM_ABA	Cortex	Up
transport-related	anion transmembrane transporter activity	8509	164		Csa	5uM_ABA	Cortex	Up
transport-related	protein transporter activity	8565	67		Csa	5uM_ABA	Cortex	Up
transport-related	protein transmembrane transporter activity	8320	60		Csa	5uM_ABA	Cortex	Up
transport-related	amino acid transmembrane transporter activity	15171	86		Csa	5uM_ABA	Cortex	Up
transport-related	ion transmembrane transporter activity	15075	593		Csa	5uM_ABA	Cortex	Up
transport-related	cation transmembrane transporter activity	8324	409		Csa	5uM_ABA	Cortex	Up
transport-related	efflux transmembrane transporter activity	15562	30		Csa	5uM_ABA	Cortex	Up
transport-related	auxin efflux transmembrane transporter activity	10329	16		Csa	5uM_ABA	Cortex	Up
transport-related	sugar transmembrane transporter activity	51119	86		Csa	5uM_ABA	Cortex	Up
transport-related	monosaccharide transmembrane transporter activity	15145	36		Csa	5uM_ABA	Cortex	Up
transport-related	nitrate transmembrane transporter activity	15112	26	0.011521	Csa	5uM_ABA	Cortex	Up
TF-related	transcription factor activity	16563	51		Csa	5uM_ABA	Cortex	Up
hormone-related	response to abscisic acid stimulus	9737	415		Csa	5uM_ABA	Cortex	Down
hormone-related	response to auxin stimulus	9733	350		Csa	5uM_ABA	Cortex	Down
hormone-related	response to ethylene stimulus	9723	139		Csa	5uM_ABA	Cortex	Down
hormone-related	response to cytokinin stimulus	9735	92		Csa	5uM_ABA	Cortex	Down
hormone-related	response to salicylic acid stimulus	9751	121		Csa	5uM_ABA	Cortex	Down
hormone-related	response to jasmonic acid stimulus	9753	183		Csa	5uM_ABA	Cortex	Down
hormone-related	response to gibberellin stimulus	9739	128		Csa	5uM_ABA	Cortex	Down
hormone-related	response to brassinosteroid stimulus	9741	97		Csa	5uM_ABA	Cortex	Down
stress-related	response to abiotic stimulus	9628	1955		Csa	5uM_ABA	Cortex	Down
stress-related	response to osmotic stress	6970	551		Csa	5uM_ABA	Cortex	Down
stress-related	response to salt stress	9651	466		Csa	5uM_ABA	Cortex	Down
stress-related	response to water	9415	391		Csa	5uM_ABA	Cortex	Down
stress-related	response to temperature stimulus	9266	644		Csa	5uM_ABA	Cortex	Down
stress-related	response to oxygen levels	70482	274		Csa	5uM_ABA	Cortex	Down
stress-related	response to oxidative stress	6979	416		Csa	5uM_ABA	Cortex	Down
DNA-related	DNA metabolic process	6259	504		Csa	5uM_ABA	Cortex	Down
DNA-related	DNA replication	6260	138		Csa	5uM_ABA	Cortex	Down
DNA-related	DNA repair	6281	320		Csa	5uM_ABA	Cortex	Down
RNA-related	intracellular non-membrane-bounded organelle	43232	1594		Csa	5uM_ABA	Cortex	Down
RNA-related	ribosome	5840	456		Csa	5uM_ABA	Cortex	Down
RNA-related	structural constituent of ribosome	3735	351		Csa	5uM_ABA	Cortex	Down
RNA-related	ribonucleoprotein complex	30529	919		Csa	5uM_ABA	Cortex	Down
RNA-related	ribosomal subunit	33279	372		Csa	5uM_ABA	Cortex	Down
RNA-related	ribonucleoprotein complex biogenesis	22613	509		Csa	5uM_ABA	Cortex	Down
RNA-related	ribosome biogenesis	42254	410		Csa	5uM_ABA	Cortex	Down
RNA-related	nucleic acid metabolic process	90304	1882		Csa	5uM_ABA	Cortex	Down
RNA-related	RNA metabolic process	16070	1407		Csa	5uM_ABA	Cortex	Down
RNA-related	mRNA metabolic process	16071	416		Csa	5uM_ABA	Cortex	Down
RNA-related	ncRNA metabolic process	34660	508		Csa	5uM_ABA	Cortex	Down
RNA-related	rRNA metabolic process	16072	323		Csa	5uM_ABA	Cortex	Down
RNA-related	rRNA processing	6364	309		Csa	5uM_ABA	Cortex	Down
RNA-related	nucleic acid binding	3676	4678		Csa	5uM_ABA	Cortex	Down
RNA-related	RNA binding	3723	2291		Csa	5uM_ABA	Cortex	Down
RNA-related	mRNA binding	3729	1060		Csa	5uM_ABA	Cortex	Down
RNA-related	rRNA binding	19843	78		Csa	5uM_ABA	Cortex	Down
translation-related	protein metabolic process	19538	4425		Csa	5uM_ABA	Cortex	Down
translation-related	translation	6412	325		Csa	5uM_ABA	Cortex	Down
cell wall-related	external encapsulating structure	30312	537	0.0044067	Csa	5uM_ABA	Cortex	Down
cell wall-related	cell wall	5618	537	0.0044067	Csa	5uM_ABA	Cortex	Down
cell wall-related	plant-type cell wall	9505	368	0.0026031	Csa	5uM_ABA	Cortex	Down
cell wall-related	carbohydrate metabolic process	5975	1247		Csa	5uM_ABA	Cortex	Down
cell wall-related	polysaccharide metabolic process	5976	446		Csa	5uM_ABA	Cortex	Down
cell wall-related	cell wall polysaccharide metabolic process	10383	134		Csa	5uM_ABA	Cortex	Down
cell wall-related	cell wall organization or biogenesis	71554	513	0.011294	Csa	5uM_ABA	Cortex	Down
cell wall-related	plant-type cell wall organization or biogenesis	71669	269		Csa	5uM_ABA	Cortex	Down
transport-related	transporter activity	5215	1333		Csa	5uM_ABA	Cortex	Down
transport-related	transmembrane transporter activity	22857	1251		Csa	5uM_ABA	Cortex	Down
transport-related	water transmembrane transporter activity	5372	37		Csa	5uM_ABA	Cortex	Down
transport-related	inorganic anion transmembrane transporter activity	15103	106		Csa	5uM_ABA	Cortex	Down
transport-related	anion transmembrane transporter activity	8509	164		Csa	5uM_ABA	Cortex	Down
transport-related	protein transporter activity	8565	67		Csa	5uM_ABA	Cortex	Down
transport-related	protein transmembrane transporter activity	8320	60		Csa	5uM_ABA	Cortex	Down
transport-related	amino acid transmembrane transporter activity	15171	86		Csa	5uM_ABA	Cortex	Down
transport-related	ion transmembrane transporter activity	15075	593		Csa	5uM_ABA	Cortex	Down
transport-related	cation transmembrane transporter activity	8324	409		Csa	5uM_ABA	Cortex	Down
transport-related	efflux transmembrane transporter activity	15562	30		Csa	5uM_ABA	Cortex	Down
transport-related	auxin efflux transmembrane transporter activity	10329	16		Csa	5uM_ABA	Cortex	Down
transport-related	sugar transmembrane transporter activity	51119	86		Csa	5uM_ABA	Cortex	Down
transport-related	monosaccharide transmembrane transporter activity	15145	36		Csa	5uM_ABA	Cortex	Down
transport-related	nitrate transmembrane transporter activity	15112	26		Csa	5uM_ABA	Cortex	Down
TF-related	transcription factor activity	16563	51		Csa	5uM_ABA	Cortex	Down
hormone-related	response to abscisic acid stimulus	9737	415	0.0011554	Csa	5uM_ABA	Endodermis	Up
hormone-related	response to auxin stimulus	9733	350		Csa	5uM_ABA	Endodermis	Up
hormone-related	response to ethylene stimulus	9723	139		Csa	5uM_ABA	Endodermis	Up
hormone-related	response to cytokinin stimulus	9735	92		Csa	5uM_ABA	Endodermis	Up
hormone-related	response to salicylic acid stimulus	9751	121		Csa	5uM_ABA	Endodermis	Up
hormone-related	response to jasmonic acid stimulus	9753	183		Csa	5uM_ABA	Endodermis	Up
hormone-related	response to gibberellin stimulus	9739	128		Csa	5uM_ABA	Endodermis	Up
hormone-related	response to brassinosteroid stimulus	9741	97		Csa	5uM_ABA	Endodermis	Up
stress-related	response to abiotic stimulus	9628	1955	2.6604e-06	Csa	5uM_ABA	Endodermis	Up
stress-related	response to osmotic stress	6970	551	2.2834e-06	Csa	5uM_ABA	Endodermis	Up
stress-related	response to salt stress	9651	466	0.00011572	Csa	5uM_ABA	Endodermis	Up
stress-related	response to water	9415	391	7.2493e-10	Csa	5uM_ABA	Endodermis	Up
stress-related	response to temperature stimulus	9266	644	2.8546e-07	Csa	5uM_ABA	Endodermis	Up
stress-related	response to oxygen levels	70482	274		Csa	5uM_ABA	Endodermis	Up
stress-related	response to oxidative stress	6979	416		Csa	5uM_ABA	Endodermis	Up
DNA-related	DNA metabolic process	6259	504		Csa	5uM_ABA	Endodermis	Up
DNA-related	DNA replication	6260	138		Csa	5uM_ABA	Endodermis	Up
DNA-related	DNA repair	6281	320		Csa	5uM_ABA	Endodermis	Up
RNA-related	intracellular non-membrane-bounded organelle	43232	1594		Csa	5uM_ABA	Endodermis	Up
RNA-related	ribosome	5840	456		Csa	5uM_ABA	Endodermis	Up
RNA-related	structural constituent of ribosome	3735	351		Csa	5uM_ABA	Endodermis	Up
RNA-related	ribonucleoprotein complex	30529	919		Csa	5uM_ABA	Endodermis	Up
RNA-related	ribosomal subunit	33279	372		Csa	5uM_ABA	Endodermis	Up
RNA-related	ribonucleoprotein complex biogenesis	22613	509		Csa	5uM_ABA	Endodermis	Up
RNA-related	ribosome biogenesis	42254	410		Csa	5uM_ABA	Endodermis	Up
RNA-related	nucleic acid metabolic process	90304	1882		Csa	5uM_ABA	Endodermis	Up
RNA-related	RNA metabolic process	16070	1407		Csa	5uM_ABA	Endodermis	Up
RNA-related	mRNA metabolic process	16071	416		Csa	5uM_ABA	Endodermis	Up
RNA-related	ncRNA metabolic process	34660	508		Csa	5uM_ABA	Endodermis	Up
RNA-related	rRNA metabolic process	16072	323		Csa	5uM_ABA	Endodermis	Up
RNA-related	rRNA processing	6364	309		Csa	5uM_ABA	Endodermis	Up
RNA-related	nucleic acid binding	3676	4678		Csa	5uM_ABA	Endodermis	Up
RNA-related	RNA binding	3723	2291		Csa	5uM_ABA	Endodermis	Up
RNA-related	mRNA binding	3729	1060		Csa	5uM_ABA	Endodermis	Up
RNA-related	rRNA binding	19843	78		Csa	5uM_ABA	Endodermis	Up
translation-related	protein metabolic process	19538	4425		Csa	5uM_ABA	Endodermis	Up
translation-related	translation	6412	325		Csa	5uM_ABA	Endodermis	Up
cell wall-related	external encapsulating structure	30312	537		Csa	5uM_ABA	Endodermis	Up
cell wall-related	cell wall	5618	537		Csa	5uM_ABA	Endodermis	Up
cell wall-related	plant-type cell wall	9505	368		Csa	5uM_ABA	Endodermis	Up
cell wall-related	carbohydrate metabolic process	5975	1247		Csa	5uM_ABA	Endodermis	Up
cell wall-related	polysaccharide metabolic process	5976	446		Csa	5uM_ABA	Endodermis	Up
cell wall-related	cell wall polysaccharide metabolic process	10383	134		Csa	5uM_ABA	Endodermis	Up
cell wall-related	cell wall organization or biogenesis	71554	513		Csa	5uM_ABA	Endodermis	Up
cell wall-related	plant-type cell wall organization or biogenesis	71669	269		Csa	5uM_ABA	Endodermis	Up
transport-related	transporter activity	5215	1333		Csa	5uM_ABA	Endodermis	Up
transport-related	transmembrane transporter activity	22857	1251		Csa	5uM_ABA	Endodermis	Up
transport-related	water transmembrane transporter activity	5372	37		Csa	5uM_ABA	Endodermis	Up
transport-related	inorganic anion transmembrane transporter activity	15103	106		Csa	5uM_ABA	Endodermis	Up
transport-related	anion transmembrane transporter activity	8509	164		Csa	5uM_ABA	Endodermis	Up
transport-related	protein transporter activity	8565	67		Csa	5uM_ABA	Endodermis	Up
transport-related	protein transmembrane transporter activity	8320	60		Csa	5uM_ABA	Endodermis	Up
transport-related	amino acid transmembrane transporter activity	15171	86		Csa	5uM_ABA	Endodermis	Up
transport-related	ion transmembrane transporter activity	15075	593		Csa	5uM_ABA	Endodermis	Up
transport-related	cation transmembrane transporter activity	8324	409		Csa	5uM_ABA	Endodermis	Up
transport-related	efflux transmembrane transporter activity	15562	30		Csa	5uM_ABA	Endodermis	Up
transport-related	auxin efflux transmembrane transporter activity	10329	16		Csa	5uM_ABA	Endodermis	Up
transport-related	sugar transmembrane transporter activity	51119	86		Csa	5uM_ABA	Endodermis	Up
transport-related	monosaccharide transmembrane transporter activity	15145	36		Csa	5uM_ABA	Endodermis	Up
transport-related	nitrate transmembrane transporter activity	15112	26		Csa	5uM_ABA	Endodermis	Up
TF-related	transcription factor activity	16563	51		Csa	5uM_ABA	Endodermis	Up
hormone-related	response to abscisic acid stimulus	9737	415		Csa	5uM_ABA	Endodermis	Down
hormone-related	response to auxin stimulus	9733	350		Csa	5uM_ABA	Endodermis	Down
hormone-related	response to ethylene stimulus	9723	139		Csa	5uM_ABA	Endodermis	Down
hormone-related	response to cytokinin stimulus	9735	92		Csa	5uM_ABA	Endodermis	Down
hormone-related	response to salicylic acid stimulus	9751	121		Csa	5uM_ABA	Endodermis	Down
hormone-related	response to jasmonic acid stimulus	9753	183		Csa	5uM_ABA	Endodermis	Down
hormone-related	response to gibberellin stimulus	9739	128		Csa	5uM_ABA	Endodermis	Down
hormone-related	response to brassinosteroid stimulus	9741	97		Csa	5uM_ABA	Endodermis	Down
stress-related	response to abiotic stimulus	9628	1955		Csa	5uM_ABA	Endodermis	Down
stress-related	response to osmotic stress	6970	551		Csa	5uM_ABA	Endodermis	Down
stress-related	response to salt stress	9651	466		Csa	5uM_ABA	Endodermis	Down
stress-related	response to water	9415	391		Csa	5uM_ABA	Endodermis	Down
stress-related	response to temperature stimulus	9266	644		Csa	5uM_ABA	Endodermis	Down
stress-related	response to oxygen levels	70482	274		Csa	5uM_ABA	Endodermis	Down
stress-related	response to oxidative stress	6979	416		Csa	5uM_ABA	Endodermis	Down
DNA-related	DNA metabolic process	6259	504		Csa	5uM_ABA	Endodermis	Down
DNA-related	DNA replication	6260	138		Csa	5uM_ABA	Endodermis	Down
DNA-related	DNA repair	6281	320		Csa	5uM_ABA	Endodermis	Down
RNA-related	intracellular non-membrane-bounded organelle	43232	1594		Csa	5uM_ABA	Endodermis	Down
RNA-related	ribosome	5840	456		Csa	5uM_ABA	Endodermis	Down
RNA-related	structural constituent of ribosome	3735	351		Csa	5uM_ABA	Endodermis	Down
RNA-related	ribonucleoprotein complex	30529	919		Csa	5uM_ABA	Endodermis	Down
RNA-related	ribosomal subunit	33279	372		Csa	5uM_ABA	Endodermis	Down
RNA-related	ribonucleoprotein complex biogenesis	22613	509		Csa	5uM_ABA	Endodermis	Down
RNA-related	ribosome biogenesis	42254	410		Csa	5uM_ABA	Endodermis	Down
RNA-related	nucleic acid metabolic process	90304	1882		Csa	5uM_ABA	Endodermis	Down
RNA-related	RNA metabolic process	16070	1407		Csa	5uM_ABA	Endodermis	Down
RNA-related	mRNA metabolic process	16071	416		Csa	5uM_ABA	Endodermis	Down
RNA-related	ncRNA metabolic process	34660	508		Csa	5uM_ABA	Endodermis	Down
RNA-related	rRNA metabolic process	16072	323		Csa	5uM_ABA	Endodermis	Down
RNA-related	rRNA processing	6364	309		Csa	5uM_ABA	Endodermis	Down
RNA-related	nucleic acid binding	3676	4678		Csa	5uM_ABA	Endodermis	Down
RNA-related	RNA binding	3723	2291		Csa	5uM_ABA	Endodermis	Down
RNA-related	mRNA binding	3729	1060		Csa	5uM_ABA	Endodermis	Down
RNA-related	rRNA binding	19843	78		Csa	5uM_ABA	Endodermis	Down
translation-related	protein metabolic process	19538	4425		Csa	5uM_ABA	Endodermis	Down
translation-related	translation	6412	325		Csa	5uM_ABA	Endodermis	Down
cell wall-related	external encapsulating structure	30312	537		Csa	5uM_ABA	Endodermis	Down
cell wall-related	cell wall	5618	537		Csa	5uM_ABA	Endodermis	Down
cell wall-related	plant-type cell wall	9505	368		Csa	5uM_ABA	Endodermis	Down
cell wall-related	carbohydrate metabolic process	5975	1247		Csa	5uM_ABA	Endodermis	Down
cell wall-related	polysaccharide metabolic process	5976	446		Csa	5uM_ABA	Endodermis	Down
cell wall-related	cell wall polysaccharide metabolic process	10383	134		Csa	5uM_ABA	Endodermis	Down
cell wall-related	cell wall organization or biogenesis	71554	513		Csa	5uM_ABA	Endodermis	Down
cell wall-related	plant-type cell wall organization or biogenesis	71669	269		Csa	5uM_ABA	Endodermis	Down
transport-related	transporter activity	5215	1333		Csa	5uM_ABA	Endodermis	Down
transport-related	transmembrane transporter activity	22857	1251		Csa	5uM_ABA	Endodermis	Down
transport-related	water transmembrane transporter activity	5372	37		Csa	5uM_ABA	Endodermis	Down
transport-related	inorganic anion transmembrane transporter activity	15103	106		Csa	5uM_ABA	Endodermis	Down
transport-related	anion transmembrane transporter activity	8509	164		Csa	5uM_ABA	Endodermis	Down
transport-related	protein transporter activity	8565	67		Csa	5uM_ABA	Endodermis	Down
transport-related	protein transmembrane transporter activity	8320	60		Csa	5uM_ABA	Endodermis	Down
transport-related	amino acid transmembrane transporter activity	15171	86		Csa	5uM_ABA	Endodermis	Down
transport-related	ion transmembrane transporter activity	15075	593		Csa	5uM_ABA	Endodermis	Down
transport-related	cation transmembrane transporter activity	8324	409		Csa	5uM_ABA	Endodermis	Down
transport-related	efflux transmembrane transporter activity	15562	30		Csa	5uM_ABA	Endodermis	Down
transport-related	auxin efflux transmembrane transporter activity	10329	16		Csa	5uM_ABA	Endodermis	Down
transport-related	sugar transmembrane transporter activity	51119	86		Csa	5uM_ABA	Endodermis	Down
transport-related	monosaccharide transmembrane transporter activity	15145	36		Csa	5uM_ABA	Endodermis	Down
transport-related	nitrate transmembrane transporter activity	15112	26		Csa	5uM_ABA	Endodermis	Down
TF-related	transcription factor activity	16563	51		Csa	5uM_ABA	Endodermis	Down
hormone-related	response to abscisic acid stimulus	9737	415	1.622e-19	Csa	5uM_ABA	Pericycle	Up
hormone-related	response to auxin stimulus	9733	350		Csa	5uM_ABA	Pericycle	Up
hormone-related	response to ethylene stimulus	9723	139		Csa	5uM_ABA	Pericycle	Up
hormone-related	response to cytokinin stimulus	9735	92		Csa	5uM_ABA	Pericycle	Up
hormone-related	response to salicylic acid stimulus	9751	121		Csa	5uM_ABA	Pericycle	Up
hormone-related	response to jasmonic acid stimulus	9753	183		Csa	5uM_ABA	Pericycle	Up
hormone-related	response to gibberellin stimulus	9739	128		Csa	5uM_ABA	Pericycle	Up
hormone-related	response to brassinosteroid stimulus	9741	97		Csa	5uM_ABA	Pericycle	Up
stress-related	response to abiotic stimulus	9628	1955	1.3586e-16	Csa	5uM_ABA	Pericycle	Up
stress-related	response to osmotic stress	6970	551	9.9522e-09	Csa	5uM_ABA	Pericycle	Up
stress-related	response to salt stress	9651	466	3.6519e-06	Csa	5uM_ABA	Pericycle	Up
stress-related	response to water	9415	391	7.0101e-35	Csa	5uM_ABA	Pericycle	Up
stress-related	response to temperature stimulus	9266	644	6.0093e-09	Csa	5uM_ABA	Pericycle	Up
stress-related	response to oxygen levels	70482	274		Csa	5uM_ABA	Pericycle	Up
stress-related	response to oxidative stress	6979	416		Csa	5uM_ABA	Pericycle	Up
DNA-related	DNA metabolic process	6259	504		Csa	5uM_ABA	Pericycle	Up
DNA-related	DNA replication	6260	138		Csa	5uM_ABA	Pericycle	Up
DNA-related	DNA repair	6281	320		Csa	5uM_ABA	Pericycle	Up
RNA-related	intracellular non-membrane-bounded organelle	43232	1594		Csa	5uM_ABA	Pericycle	Up
RNA-related	ribosome	5840	456		Csa	5uM_ABA	Pericycle	Up
RNA-related	structural constituent of ribosome	3735	351		Csa	5uM_ABA	Pericycle	Up
RNA-related	ribonucleoprotein complex	30529	919		Csa	5uM_ABA	Pericycle	Up
RNA-related	ribosomal subunit	33279	372		Csa	5uM_ABA	Pericycle	Up
RNA-related	ribonucleoprotein complex biogenesis	22613	509		Csa	5uM_ABA	Pericycle	Up
RNA-related	ribosome biogenesis	42254	410		Csa	5uM_ABA	Pericycle	Up
RNA-related	nucleic acid metabolic process	90304	1882		Csa	5uM_ABA	Pericycle	Up
RNA-related	RNA metabolic process	16070	1407		Csa	5uM_ABA	Pericycle	Up
RNA-related	mRNA metabolic process	16071	416		Csa	5uM_ABA	Pericycle	Up
RNA-related	ncRNA metabolic process	34660	508		Csa	5uM_ABA	Pericycle	Up
RNA-related	rRNA metabolic process	16072	323		Csa	5uM_ABA	Pericycle	Up
RNA-related	rRNA processing	6364	309		Csa	5uM_ABA	Pericycle	Up
RNA-related	nucleic acid binding	3676	4678		Csa	5uM_ABA	Pericycle	Up
RNA-related	RNA binding	3723	2291		Csa	5uM_ABA	Pericycle	Up
RNA-related	mRNA binding	3729	1060		Csa	5uM_ABA	Pericycle	Up
RNA-related	rRNA binding	19843	78		Csa	5uM_ABA	Pericycle	Up
translation-related	protein metabolic process	19538	4425		Csa	5uM_ABA	Pericycle	Up
translation-related	translation	6412	325		Csa	5uM_ABA	Pericycle	Up
cell wall-related	external encapsulating structure	30312	537		Csa	5uM_ABA	Pericycle	Up
cell wall-related	cell wall	5618	537		Csa	5uM_ABA	Pericycle	Up
cell wall-related	plant-type cell wall	9505	368		Csa	5uM_ABA	Pericycle	Up
cell wall-related	carbohydrate metabolic process	5975	1247		Csa	5uM_ABA	Pericycle	Up
cell wall-related	polysaccharide metabolic process	5976	446		Csa	5uM_ABA	Pericycle	Up
cell wall-related	cell wall polysaccharide metabolic process	10383	134		Csa	5uM_ABA	Pericycle	Up
cell wall-related	cell wall organization or biogenesis	71554	513		Csa	5uM_ABA	Pericycle	Up
cell wall-related	plant-type cell wall organization or biogenesis	71669	269		Csa	5uM_ABA	Pericycle	Up
transport-related	transporter activity	5215	1333	4.5507e-06	Csa	5uM_ABA	Pericycle	Up
transport-related	transmembrane transporter activity	22857	1251	2.1784e-06	Csa	5uM_ABA	Pericycle	Up
transport-related	water transmembrane transporter activity	5372	37	2.9947e-16	Csa	5uM_ABA	Pericycle	Up
transport-related	inorganic anion transmembrane transporter activity	15103	106		Csa	5uM_ABA	Pericycle	Up
transport-related	anion transmembrane transporter activity	8509	164		Csa	5uM_ABA	Pericycle	Up
transport-related	protein transporter activity	8565	67		Csa	5uM_ABA	Pericycle	Up
transport-related	protein transmembrane transporter activity	8320	60		Csa	5uM_ABA	Pericycle	Up
transport-related	amino acid transmembrane transporter activity	15171	86		Csa	5uM_ABA	Pericycle	Up
transport-related	ion transmembrane transporter activity	15075	593		Csa	5uM_ABA	Pericycle	Up
transport-related	cation transmembrane transporter activity	8324	409		Csa	5uM_ABA	Pericycle	Up
transport-related	efflux transmembrane transporter activity	15562	30		Csa	5uM_ABA	Pericycle	Up
transport-related	auxin efflux transmembrane transporter activity	10329	16		Csa	5uM_ABA	Pericycle	Up
transport-related	sugar transmembrane transporter activity	51119	86		Csa	5uM_ABA	Pericycle	Up
transport-related	monosaccharide transmembrane transporter activity	15145	36		Csa	5uM_ABA	Pericycle	Up
transport-related	nitrate transmembrane transporter activity	15112	26		Csa	5uM_ABA	Pericycle	Up
TF-related	transcription factor activity	16563	51		Csa	5uM_ABA	Pericycle	Up
hormone-related	response to abscisic acid stimulus	9737	415		Csa	5uM_ABA	Pericycle	Down
hormone-related	response to auxin stimulus	9733	350		Csa	5uM_ABA	Pericycle	Down
hormone-related	response to ethylene stimulus	9723	139		Csa	5uM_ABA	Pericycle	Down
hormone-related	response to cytokinin stimulus	9735	92		Csa	5uM_ABA	Pericycle	Down
hormone-related	response to salicylic acid stimulus	9751	121		Csa	5uM_ABA	Pericycle	Down
hormone-related	response to jasmonic acid stimulus	9753	183		Csa	5uM_ABA	Pericycle	Down
hormone-related	response to gibberellin stimulus	9739	128		Csa	5uM_ABA	Pericycle	Down
hormone-related	response to brassinosteroid stimulus	9741	97		Csa	5uM_ABA	Pericycle	Down
stress-related	response to abiotic stimulus	9628	1955		Csa	5uM_ABA	Pericycle	Down
stress-related	response to osmotic stress	6970	551		Csa	5uM_ABA	Pericycle	Down
stress-related	response to salt stress	9651	466		Csa	5uM_ABA	Pericycle	Down
stress-related	response to water	9415	391		Csa	5uM_ABA	Pericycle	Down
stress-related	response to temperature stimulus	9266	644	0.016231	Csa	5uM_ABA	Pericycle	Down
stress-related	response to oxygen levels	70482	274		Csa	5uM_ABA	Pericycle	Down
stress-related	response to oxidative stress	6979	416		Csa	5uM_ABA	Pericycle	Down
DNA-related	DNA metabolic process	6259	504		Csa	5uM_ABA	Pericycle	Down
DNA-related	DNA replication	6260	138		Csa	5uM_ABA	Pericycle	Down
DNA-related	DNA repair	6281	320		Csa	5uM_ABA	Pericycle	Down
RNA-related	intracellular non-membrane-bounded organelle	43232	1594	1.7647e-08	Csa	5uM_ABA	Pericycle	Down
RNA-related	ribosome	5840	456	0.00089123	Csa	5uM_ABA	Pericycle	Down
RNA-related	structural constituent of ribosome	3735	351	0.01616	Csa	5uM_ABA	Pericycle	Down
RNA-related	ribonucleoprotein complex	30529	919	2.6179e-11	Csa	5uM_ABA	Pericycle	Down
RNA-related	ribosomal subunit	33279	372	0.0034702	Csa	5uM_ABA	Pericycle	Down
RNA-related	ribonucleoprotein complex biogenesis	22613	509	2.4675e-11	Csa	5uM_ABA	Pericycle	Down
RNA-related	ribosome biogenesis	42254	410	1.665e-12	Csa	5uM_ABA	Pericycle	Down
RNA-related	nucleic acid metabolic process	90304	1882	0.0038828	Csa	5uM_ABA	Pericycle	Down
RNA-related	RNA metabolic process	16070	1407	0.00013884	Csa	5uM_ABA	Pericycle	Down
RNA-related	mRNA metabolic process	16071	416		Csa	5uM_ABA	Pericycle	Down
RNA-related	ncRNA metabolic process	34660	508	2.6647e-07	Csa	5uM_ABA	Pericycle	Down
RNA-related	rRNA metabolic process	16072	323	1.4557e-09	Csa	5uM_ABA	Pericycle	Down
RNA-related	rRNA processing	6364	309	1.0406e-09	Csa	5uM_ABA	Pericycle	Down
RNA-related	nucleic acid binding	3676	4678	3.62e-05	Csa	5uM_ABA	Pericycle	Down
RNA-related	RNA binding	3723	2291	2.0067e-08	Csa	5uM_ABA	Pericycle	Down
RNA-related	mRNA binding	3729	1060	3.3586e-08	Csa	5uM_ABA	Pericycle	Down
RNA-related	rRNA binding	19843	78	0.0058057	Csa	5uM_ABA	Pericycle	Down
translation-related	protein metabolic process	19538	4425		Csa	5uM_ABA	Pericycle	Down
translation-related	translation	6412	325	0.019788	Csa	5uM_ABA	Pericycle	Down
cell wall-related	external encapsulating structure	30312	537		Csa	5uM_ABA	Pericycle	Down
cell wall-related	cell wall	5618	537		Csa	5uM_ABA	Pericycle	Down
cell wall-related	plant-type cell wall	9505	368		Csa	5uM_ABA	Pericycle	Down
cell wall-related	carbohydrate metabolic process	5975	1247		Csa	5uM_ABA	Pericycle	Down
cell wall-related	polysaccharide metabolic process	5976	446		Csa	5uM_ABA	Pericycle	Down
cell wall-related	cell wall polysaccharide metabolic process	10383	134		Csa	5uM_ABA	Pericycle	Down
cell wall-related	cell wall organization or biogenesis	71554	513		Csa	5uM_ABA	Pericycle	Down
cell wall-related	plant-type cell wall organization or biogenesis	71669	269		Csa	5uM_ABA	Pericycle	Down
transport-related	transporter activity	5215	1333		Csa	5uM_ABA	Pericycle	Down
transport-related	transmembrane transporter activity	22857	1251		Csa	5uM_ABA	Pericycle	Down
transport-related	water transmembrane transporter activity	5372	37		Csa	5uM_ABA	Pericycle	Down
transport-related	inorganic anion transmembrane transporter activity	15103	106		Csa	5uM_ABA	Pericycle	Down
transport-related	anion transmembrane transporter activity	8509	164		Csa	5uM_ABA	Pericycle	Down
transport-related	protein transporter activity	8565	67		Csa	5uM_ABA	Pericycle	Down
transport-related	protein transmembrane transporter activity	8320	60		Csa	5uM_ABA	Pericycle	Down
transport-related	amino acid transmembrane transporter activity	15171	86		Csa	5uM_ABA	Pericycle	Down
transport-related	ion transmembrane transporter activity	15075	593		Csa	5uM_ABA	Pericycle	Down
transport-related	cation transmembrane transporter activity	8324	409		Csa	5uM_ABA	Pericycle	Down
transport-related	efflux transmembrane transporter activity	15562	30		Csa	5uM_ABA	Pericycle	Down
transport-related	auxin efflux transmembrane transporter activity	10329	16		Csa	5uM_ABA	Pericycle	Down
transport-related	sugar transmembrane transporter activity	51119	86		Csa	5uM_ABA	Pericycle	Down
transport-related	monosaccharide transmembrane transporter activity	15145	36		Csa	5uM_ABA	Pericycle	Down
transport-related	nitrate transmembrane transporter activity	15112	26	0.02931	Csa	5uM_ABA	Pericycle	Down
TF-related	transcription factor activity	16563	51		Csa	5uM_ABA	Pericycle	Down
hormone-related	response to abscisic acid stimulus	9737	415	1.2312e-09	Csa	5uM_ABA	Procambium	Up
hormone-related	response to auxin stimulus	9733	350		Csa	5uM_ABA	Procambium	Up
hormone-related	response to ethylene stimulus	9723	139		Csa	5uM_ABA	Procambium	Up
hormone-related	response to cytokinin stimulus	9735	92		Csa	5uM_ABA	Procambium	Up
hormone-related	response to salicylic acid stimulus	9751	121		Csa	5uM_ABA	Procambium	Up
hormone-related	response to jasmonic acid stimulus	9753	183		Csa	5uM_ABA	Procambium	Up
hormone-related	response to gibberellin stimulus	9739	128		Csa	5uM_ABA	Procambium	Up
hormone-related	response to brassinosteroid stimulus	9741	97		Csa	5uM_ABA	Procambium	Up
stress-related	response to abiotic stimulus	9628	1955	1.3044e-09	Csa	5uM_ABA	Procambium	Up
stress-related	response to osmotic stress	6970	551	1.1229e-05	Csa	5uM_ABA	Procambium	Up
stress-related	response to salt stress	9651	466	0.00063618	Csa	5uM_ABA	Procambium	Up
stress-related	response to water	9415	391	2.5015e-19	Csa	5uM_ABA	Procambium	Up
stress-related	response to temperature stimulus	9266	644	1.2304e-06	Csa	5uM_ABA	Procambium	Up
stress-related	response to oxygen levels	70482	274		Csa	5uM_ABA	Procambium	Up
stress-related	response to oxidative stress	6979	416	4.5745e-05	Csa	5uM_ABA	Procambium	Up
DNA-related	DNA metabolic process	6259	504		Csa	5uM_ABA	Procambium	Up
DNA-related	DNA replication	6260	138		Csa	5uM_ABA	Procambium	Up
DNA-related	DNA repair	6281	320		Csa	5uM_ABA	Procambium	Up
RNA-related	intracellular non-membrane-bounded organelle	43232	1594		Csa	5uM_ABA	Procambium	Up
RNA-related	ribosome	5840	456		Csa	5uM_ABA	Procambium	Up
RNA-related	structural constituent of ribosome	3735	351		Csa	5uM_ABA	Procambium	Up
RNA-related	ribonucleoprotein complex	30529	919		Csa	5uM_ABA	Procambium	Up
RNA-related	ribosomal subunit	33279	372		Csa	5uM_ABA	Procambium	Up
RNA-related	ribonucleoprotein complex biogenesis	22613	509		Csa	5uM_ABA	Procambium	Up
RNA-related	ribosome biogenesis	42254	410		Csa	5uM_ABA	Procambium	Up
RNA-related	nucleic acid metabolic process	90304	1882		Csa	5uM_ABA	Procambium	Up
RNA-related	RNA metabolic process	16070	1407		Csa	5uM_ABA	Procambium	Up
RNA-related	mRNA metabolic process	16071	416		Csa	5uM_ABA	Procambium	Up
RNA-related	ncRNA metabolic process	34660	508		Csa	5uM_ABA	Procambium	Up
RNA-related	rRNA metabolic process	16072	323		Csa	5uM_ABA	Procambium	Up
RNA-related	rRNA processing	6364	309		Csa	5uM_ABA	Procambium	Up
RNA-related	nucleic acid binding	3676	4678		Csa	5uM_ABA	Procambium	Up
RNA-related	RNA binding	3723	2291		Csa	5uM_ABA	Procambium	Up
RNA-related	mRNA binding	3729	1060		Csa	5uM_ABA	Procambium	Up
RNA-related	rRNA binding	19843	78		Csa	5uM_ABA	Procambium	Up
translation-related	protein metabolic process	19538	4425		Csa	5uM_ABA	Procambium	Up
translation-related	translation	6412	325		Csa	5uM_ABA	Procambium	Up
cell wall-related	external encapsulating structure	30312	537		Csa	5uM_ABA	Procambium	Up
cell wall-related	cell wall	5618	537		Csa	5uM_ABA	Procambium	Up
cell wall-related	plant-type cell wall	9505	368		Csa	5uM_ABA	Procambium	Up
cell wall-related	carbohydrate metabolic process	5975	1247		Csa	5uM_ABA	Procambium	Up
cell wall-related	polysaccharide metabolic process	5976	446		Csa	5uM_ABA	Procambium	Up
cell wall-related	cell wall polysaccharide metabolic process	10383	134		Csa	5uM_ABA	Procambium	Up
cell wall-related	cell wall organization or biogenesis	71554	513		Csa	5uM_ABA	Procambium	Up
cell wall-related	plant-type cell wall organization or biogenesis	71669	269		Csa	5uM_ABA	Procambium	Up
transport-related	transporter activity	5215	1333	0.0029852	Csa	5uM_ABA	Procambium	Up
transport-related	transmembrane transporter activity	22857	1251	0.0020298	Csa	5uM_ABA	Procambium	Up
transport-related	water transmembrane transporter activity	5372	37	2.7083e-10	Csa	5uM_ABA	Procambium	Up
transport-related	inorganic anion transmembrane transporter activity	15103	106		Csa	5uM_ABA	Procambium	Up
transport-related	anion transmembrane transporter activity	8509	164		Csa	5uM_ABA	Procambium	Up
transport-related	protein transporter activity	8565	67		Csa	5uM_ABA	Procambium	Up
transport-related	protein transmembrane transporter activity	8320	60		Csa	5uM_ABA	Procambium	Up
transport-related	amino acid transmembrane transporter activity	15171	86	0.014596	Csa	5uM_ABA	Procambium	Up
transport-related	ion transmembrane transporter activity	15075	593		Csa	5uM_ABA	Procambium	Up
transport-related	cation transmembrane transporter activity	8324	409		Csa	5uM_ABA	Procambium	Up
transport-related	efflux transmembrane transporter activity	15562	30		Csa	5uM_ABA	Procambium	Up
transport-related	auxin efflux transmembrane transporter activity	10329	16		Csa	5uM_ABA	Procambium	Up
transport-related	sugar transmembrane transporter activity	51119	86		Csa	5uM_ABA	Procambium	Up
transport-related	monosaccharide transmembrane transporter activity	15145	36		Csa	5uM_ABA	Procambium	Up
transport-related	nitrate transmembrane transporter activity	15112	26		Csa	5uM_ABA	Procambium	Up
TF-related	transcription factor activity	16563	51		Csa	5uM_ABA	Procambium	Up
hormone-related	response to abscisic acid stimulus	9737	415		Csa	5uM_ABA	Procambium	Down
hormone-related	response to auxin stimulus	9733	350		Csa	5uM_ABA	Procambium	Down
hormone-related	response to ethylene stimulus	9723	139		Csa	5uM_ABA	Procambium	Down
hormone-related	response to cytokinin stimulus	9735	92		Csa	5uM_ABA	Procambium	Down
hormone-related	response to salicylic acid stimulus	9751	121		Csa	5uM_ABA	Procambium	Down
hormone-related	response to jasmonic acid stimulus	9753	183		Csa	5uM_ABA	Procambium	Down
hormone-related	response to gibberellin stimulus	9739	128		Csa	5uM_ABA	Procambium	Down
hormone-related	response to brassinosteroid stimulus	9741	97		Csa	5uM_ABA	Procambium	Down
stress-related	response to abiotic stimulus	9628	1955		Csa	5uM_ABA	Procambium	Down
stress-related	response to osmotic stress	6970	551		Csa	5uM_ABA	Procambium	Down
stress-related	response to salt stress	9651	466		Csa	5uM_ABA	Procambium	Down
stress-related	response to water	9415	391		Csa	5uM_ABA	Procambium	Down
stress-related	response to temperature stimulus	9266	644		Csa	5uM_ABA	Procambium	Down
stress-related	response to oxygen levels	70482	274		Csa	5uM_ABA	Procambium	Down
stress-related	response to oxidative stress	6979	416		Csa	5uM_ABA	Procambium	Down
DNA-related	DNA metabolic process	6259	504		Csa	5uM_ABA	Procambium	Down
DNA-related	DNA replication	6260	138		Csa	5uM_ABA	Procambium	Down
DNA-related	DNA repair	6281	320		Csa	5uM_ABA	Procambium	Down
RNA-related	intracellular non-membrane-bounded organelle	43232	1594		Csa	5uM_ABA	Procambium	Down
RNA-related	ribosome	5840	456		Csa	5uM_ABA	Procambium	Down
RNA-related	structural constituent of ribosome	3735	351		Csa	5uM_ABA	Procambium	Down
RNA-related	ribonucleoprotein complex	30529	919		Csa	5uM_ABA	Procambium	Down
RNA-related	ribosomal subunit	33279	372		Csa	5uM_ABA	Procambium	Down
RNA-related	ribonucleoprotein complex biogenesis	22613	509		Csa	5uM_ABA	Procambium	Down
RNA-related	ribosome biogenesis	42254	410		Csa	5uM_ABA	Procambium	Down
RNA-related	nucleic acid metabolic process	90304	1882		Csa	5uM_ABA	Procambium	Down
RNA-related	RNA metabolic process	16070	1407		Csa	5uM_ABA	Procambium	Down
RNA-related	mRNA metabolic process	16071	416		Csa	5uM_ABA	Procambium	Down
RNA-related	ncRNA metabolic process	34660	508		Csa	5uM_ABA	Procambium	Down
RNA-related	rRNA metabolic process	16072	323		Csa	5uM_ABA	Procambium	Down
RNA-related	rRNA processing	6364	309		Csa	5uM_ABA	Procambium	Down
RNA-related	nucleic acid binding	3676	4678		Csa	5uM_ABA	Procambium	Down
RNA-related	RNA binding	3723	2291		Csa	5uM_ABA	Procambium	Down
RNA-related	mRNA binding	3729	1060		Csa	5uM_ABA	Procambium	Down
RNA-related	rRNA binding	19843	78		Csa	5uM_ABA	Procambium	Down
translation-related	protein metabolic process	19538	4425		Csa	5uM_ABA	Procambium	Down
translation-related	translation	6412	325		Csa	5uM_ABA	Procambium	Down
cell wall-related	external encapsulating structure	30312	537	0.044465	Csa	5uM_ABA	Procambium	Down
cell wall-related	cell wall	5618	537	0.044465	Csa	5uM_ABA	Procambium	Down
cell wall-related	plant-type cell wall	9505	368	0.024274	Csa	5uM_ABA	Procambium	Down
cell wall-related	carbohydrate metabolic process	5975	1247		Csa	5uM_ABA	Procambium	Down
cell wall-related	polysaccharide metabolic process	5976	446	0.0026802	Csa	5uM_ABA	Procambium	Down
cell wall-related	cell wall polysaccharide metabolic process	10383	134	0.00073085	Csa	5uM_ABA	Procambium	Down
cell wall-related	cell wall organization or biogenesis	71554	513	0.00073085	Csa	5uM_ABA	Procambium	Down
cell wall-related	plant-type cell wall organization or biogenesis	71669	269		Csa	5uM_ABA	Procambium	Down
transport-related	transporter activity	5215	1333		Csa	5uM_ABA	Procambium	Down
transport-related	transmembrane transporter activity	22857	1251		Csa	5uM_ABA	Procambium	Down
transport-related	water transmembrane transporter activity	5372	37		Csa	5uM_ABA	Procambium	Down
transport-related	inorganic anion transmembrane transporter activity	15103	106		Csa	5uM_ABA	Procambium	Down
transport-related	anion transmembrane transporter activity	8509	164		Csa	5uM_ABA	Procambium	Down
transport-related	protein transporter activity	8565	67		Csa	5uM_ABA	Procambium	Down
transport-related	protein transmembrane transporter activity	8320	60		Csa	5uM_ABA	Procambium	Down
transport-related	amino acid transmembrane transporter activity	15171	86		Csa	5uM_ABA	Procambium	Down
transport-related	ion transmembrane transporter activity	15075	593		Csa	5uM_ABA	Procambium	Down
transport-related	cation transmembrane transporter activity	8324	409		Csa	5uM_ABA	Procambium	Down
transport-related	efflux transmembrane transporter activity	15562	30		Csa	5uM_ABA	Procambium	Down
transport-related	auxin efflux transmembrane transporter activity	10329	16		Csa	5uM_ABA	Procambium	Down
transport-related	sugar transmembrane transporter activity	51119	86		Csa	5uM_ABA	Procambium	Down
transport-related	monosaccharide transmembrane transporter activity	15145	36		Csa	5uM_ABA	Procambium	Down
transport-related	nitrate transmembrane transporter activity	15112	26		Csa	5uM_ABA	Procambium	Down
TF-related	transcription factor activity	16563	51		Csa	5uM_ABA	Procambium	Down
hormone-related	response to abscisic acid stimulus	9737	415		Csa	5uM_ABA	Phloem	Up
hormone-related	response to auxin stimulus	9733	350		Csa	5uM_ABA	Phloem	Up
hormone-related	response to ethylene stimulus	9723	139		Csa	5uM_ABA	Phloem	Up
hormone-related	response to cytokinin stimulus	9735	92		Csa	5uM_ABA	Phloem	Up
hormone-related	response to salicylic acid stimulus	9751	121		Csa	5uM_ABA	Phloem	Up
hormone-related	response to jasmonic acid stimulus	9753	183		Csa	5uM_ABA	Phloem	Up
hormone-related	response to gibberellin stimulus	9739	128		Csa	5uM_ABA	Phloem	Up
hormone-related	response to brassinosteroid stimulus	9741	97		Csa	5uM_ABA	Phloem	Up
stress-related	response to abiotic stimulus	9628	1955	0.025656	Csa	5uM_ABA	Phloem	Up
stress-related	response to osmotic stress	6970	551		Csa	5uM_ABA	Phloem	Up
stress-related	response to salt stress	9651	466		Csa	5uM_ABA	Phloem	Up
stress-related	response to water	9415	391	0.00011007	Csa	5uM_ABA	Phloem	Up
stress-related	response to temperature stimulus	9266	644		Csa	5uM_ABA	Phloem	Up
stress-related	response to oxygen levels	70482	274		Csa	5uM_ABA	Phloem	Up
stress-related	response to oxidative stress	6979	416		Csa	5uM_ABA	Phloem	Up
DNA-related	DNA metabolic process	6259	504		Csa	5uM_ABA	Phloem	Up
DNA-related	DNA replication	6260	138		Csa	5uM_ABA	Phloem	Up
DNA-related	DNA repair	6281	320		Csa	5uM_ABA	Phloem	Up
RNA-related	intracellular non-membrane-bounded organelle	43232	1594		Csa	5uM_ABA	Phloem	Up
RNA-related	ribosome	5840	456		Csa	5uM_ABA	Phloem	Up
RNA-related	structural constituent of ribosome	3735	351		Csa	5uM_ABA	Phloem	Up
RNA-related	ribonucleoprotein complex	30529	919		Csa	5uM_ABA	Phloem	Up
RNA-related	ribosomal subunit	33279	372		Csa	5uM_ABA	Phloem	Up
RNA-related	ribonucleoprotein complex biogenesis	22613	509		Csa	5uM_ABA	Phloem	Up
RNA-related	ribosome biogenesis	42254	410		Csa	5uM_ABA	Phloem	Up
RNA-related	nucleic acid metabolic process	90304	1882		Csa	5uM_ABA	Phloem	Up
RNA-related	RNA metabolic process	16070	1407		Csa	5uM_ABA	Phloem	Up
RNA-related	mRNA metabolic process	16071	416		Csa	5uM_ABA	Phloem	Up
RNA-related	ncRNA metabolic process	34660	508		Csa	5uM_ABA	Phloem	Up
RNA-related	rRNA metabolic process	16072	323		Csa	5uM_ABA	Phloem	Up
RNA-related	rRNA processing	6364	309		Csa	5uM_ABA	Phloem	Up
RNA-related	nucleic acid binding	3676	4678		Csa	5uM_ABA	Phloem	Up
RNA-related	RNA binding	3723	2291		Csa	5uM_ABA	Phloem	Up
RNA-related	mRNA binding	3729	1060		Csa	5uM_ABA	Phloem	Up
RNA-related	rRNA binding	19843	78		Csa	5uM_ABA	Phloem	Up
translation-related	protein metabolic process	19538	4425		Csa	5uM_ABA	Phloem	Up
translation-related	translation	6412	325		Csa	5uM_ABA	Phloem	Up
cell wall-related	external encapsulating structure	30312	537		Csa	5uM_ABA	Phloem	Up
cell wall-related	cell wall	5618	537		Csa	5uM_ABA	Phloem	Up
cell wall-related	plant-type cell wall	9505	368		Csa	5uM_ABA	Phloem	Up
cell wall-related	carbohydrate metabolic process	5975	1247		Csa	5uM_ABA	Phloem	Up
cell wall-related	polysaccharide metabolic process	5976	446		Csa	5uM_ABA	Phloem	Up
cell wall-related	cell wall polysaccharide metabolic process	10383	134		Csa	5uM_ABA	Phloem	Up
cell wall-related	cell wall organization or biogenesis	71554	513		Csa	5uM_ABA	Phloem	Up
cell wall-related	plant-type cell wall organization or biogenesis	71669	269		Csa	5uM_ABA	Phloem	Up
transport-related	transporter activity	5215	1333		Csa	5uM_ABA	Phloem	Up
transport-related	transmembrane transporter activity	22857	1251		Csa	5uM_ABA	Phloem	Up
transport-related	water transmembrane transporter activity	5372	37		Csa	5uM_ABA	Phloem	Up
transport-related	inorganic anion transmembrane transporter activity	15103	106		Csa	5uM_ABA	Phloem	Up
transport-related	anion transmembrane transporter activity	8509	164		Csa	5uM_ABA	Phloem	Up
transport-related	protein transporter activity	8565	67		Csa	5uM_ABA	Phloem	Up
transport-related	protein transmembrane transporter activity	8320	60		Csa	5uM_ABA	Phloem	Up
transport-related	amino acid transmembrane transporter activity	15171	86		Csa	5uM_ABA	Phloem	Up
transport-related	ion transmembrane transporter activity	15075	593		Csa	5uM_ABA	Phloem	Up
transport-related	cation transmembrane transporter activity	8324	409		Csa	5uM_ABA	Phloem	Up
transport-related	efflux transmembrane transporter activity	15562	30		Csa	5uM_ABA	Phloem	Up
transport-related	auxin efflux transmembrane transporter activity	10329	16		Csa	5uM_ABA	Phloem	Up
transport-related	sugar transmembrane transporter activity	51119	86		Csa	5uM_ABA	Phloem	Up
transport-related	monosaccharide transmembrane transporter activity	15145	36		Csa	5uM_ABA	Phloem	Up
transport-related	nitrate transmembrane transporter activity	15112	26		Csa	5uM_ABA	Phloem	Up
TF-related	transcription factor activity	16563	51		Csa	5uM_ABA	Phloem	Up
hormone-related	response to abscisic acid stimulus	9737	415		Csa	5uM_ABA	Phloem	Down
hormone-related	response to auxin stimulus	9733	350		Csa	5uM_ABA	Phloem	Down
hormone-related	response to ethylene stimulus	9723	139		Csa	5uM_ABA	Phloem	Down
hormone-related	response to cytokinin stimulus	9735	92		Csa	5uM_ABA	Phloem	Down
hormone-related	response to salicylic acid stimulus	9751	121		Csa	5uM_ABA	Phloem	Down
hormone-related	response to jasmonic acid stimulus	9753	183		Csa	5uM_ABA	Phloem	Down
hormone-related	response to gibberellin stimulus	9739	128		Csa	5uM_ABA	Phloem	Down
hormone-related	response to brassinosteroid stimulus	9741	97		Csa	5uM_ABA	Phloem	Down
stress-related	response to abiotic stimulus	9628	1955		Csa	5uM_ABA	Phloem	Down
stress-related	response to osmotic stress	6970	551		Csa	5uM_ABA	Phloem	Down
stress-related	response to salt stress	9651	466		Csa	5uM_ABA	Phloem	Down
stress-related	response to water	9415	391		Csa	5uM_ABA	Phloem	Down
stress-related	response to temperature stimulus	9266	644		Csa	5uM_ABA	Phloem	Down
stress-related	response to oxygen levels	70482	274		Csa	5uM_ABA	Phloem	Down
stress-related	response to oxidative stress	6979	416		Csa	5uM_ABA	Phloem	Down
DNA-related	DNA metabolic process	6259	504		Csa	5uM_ABA	Phloem	Down
DNA-related	DNA replication	6260	138		Csa	5uM_ABA	Phloem	Down
DNA-related	DNA repair	6281	320		Csa	5uM_ABA	Phloem	Down
RNA-related	intracellular non-membrane-bounded organelle	43232	1594	0.016785	Csa	5uM_ABA	Phloem	Down
RNA-related	ribosome	5840	456	0.00022077	Csa	5uM_ABA	Phloem	Down
RNA-related	structural constituent of ribosome	3735	351	0.0035181	Csa	5uM_ABA	Phloem	Down
RNA-related	ribonucleoprotein complex	30529	919	0.0018132	Csa	5uM_ABA	Phloem	Down
RNA-related	ribosomal subunit	33279	372	0.00017249	Csa	5uM_ABA	Phloem	Down
RNA-related	ribonucleoprotein complex biogenesis	22613	509		Csa	5uM_ABA	Phloem	Down
RNA-related	ribosome biogenesis	42254	410		Csa	5uM_ABA	Phloem	Down
RNA-related	nucleic acid metabolic process	90304	1882		Csa	5uM_ABA	Phloem	Down
RNA-related	RNA metabolic process	16070	1407		Csa	5uM_ABA	Phloem	Down
RNA-related	mRNA metabolic process	16071	416		Csa	5uM_ABA	Phloem	Down
RNA-related	ncRNA metabolic process	34660	508		Csa	5uM_ABA	Phloem	Down
RNA-related	rRNA metabolic process	16072	323		Csa	5uM_ABA	Phloem	Down
RNA-related	rRNA processing	6364	309		Csa	5uM_ABA	Phloem	Down
RNA-related	nucleic acid binding	3676	4678		Csa	5uM_ABA	Phloem	Down
RNA-related	RNA binding	3723	2291		Csa	5uM_ABA	Phloem	Down
RNA-related	mRNA binding	3729	1060	0.044761	Csa	5uM_ABA	Phloem	Down
RNA-related	rRNA binding	19843	78		Csa	5uM_ABA	Phloem	Down
translation-related	protein metabolic process	19538	4425		Csa	5uM_ABA	Phloem	Down
translation-related	translation	6412	325	0.010398	Csa	5uM_ABA	Phloem	Down
cell wall-related	external encapsulating structure	30312	537	0.036853	Csa	5uM_ABA	Phloem	Down
cell wall-related	cell wall	5618	537	0.036853	Csa	5uM_ABA	Phloem	Down
cell wall-related	plant-type cell wall	9505	368	0.031289	Csa	5uM_ABA	Phloem	Down
cell wall-related	carbohydrate metabolic process	5975	1247		Csa	5uM_ABA	Phloem	Down
cell wall-related	polysaccharide metabolic process	5976	446		Csa	5uM_ABA	Phloem	Down
cell wall-related	cell wall polysaccharide metabolic process	10383	134		Csa	5uM_ABA	Phloem	Down
cell wall-related	cell wall organization or biogenesis	71554	513	0.011668	Csa	5uM_ABA	Phloem	Down
cell wall-related	plant-type cell wall organization or biogenesis	71669	269		Csa	5uM_ABA	Phloem	Down
transport-related	transporter activity	5215	1333		Csa	5uM_ABA	Phloem	Down
transport-related	transmembrane transporter activity	22857	1251		Csa	5uM_ABA	Phloem	Down
transport-related	water transmembrane transporter activity	5372	37		Csa	5uM_ABA	Phloem	Down
transport-related	inorganic anion transmembrane transporter activity	15103	106		Csa	5uM_ABA	Phloem	Down
transport-related	anion transmembrane transporter activity	8509	164		Csa	5uM_ABA	Phloem	Down
transport-related	protein transporter activity	8565	67		Csa	5uM_ABA	Phloem	Down
transport-related	protein transmembrane transporter activity	8320	60		Csa	5uM_ABA	Phloem	Down
transport-related	amino acid transmembrane transporter activity	15171	86		Csa	5uM_ABA	Phloem	Down
transport-related	ion transmembrane transporter activity	15075	593		Csa	5uM_ABA	Phloem	Down
transport-related	cation transmembrane transporter activity	8324	409		Csa	5uM_ABA	Phloem	Down
transport-related	efflux transmembrane transporter activity	15562	30		Csa	5uM_ABA	Phloem	Down
transport-related	auxin efflux transmembrane transporter activity	10329	16		Csa	5uM_ABA	Phloem	Down
transport-related	sugar transmembrane transporter activity	51119	86		Csa	5uM_ABA	Phloem	Down
transport-related	monosaccharide transmembrane transporter activity	15145	36		Csa	5uM_ABA	Phloem	Down
transport-related	nitrate transmembrane transporter activity	15112	26		Csa	5uM_ABA	Phloem	Down
TF-related	transcription factor activity	16563	51		Csa	5uM_ABA	Phloem	Down
hormone-related	response to abscisic acid stimulus	9737	415		Csa	5uM_ABA	Xylem	Up
hormone-related	response to auxin stimulus	9733	350		Csa	5uM_ABA	Xylem	Up
hormone-related	response to ethylene stimulus	9723	139		Csa	5uM_ABA	Xylem	Up
hormone-related	response to cytokinin stimulus	9735	92		Csa	5uM_ABA	Xylem	Up
hormone-related	response to salicylic acid stimulus	9751	121		Csa	5uM_ABA	Xylem	Up
hormone-related	response to jasmonic acid stimulus	9753	183		Csa	5uM_ABA	Xylem	Up
hormone-related	response to gibberellin stimulus	9739	128	0.0032264	Csa	5uM_ABA	Xylem	Up
hormone-related	response to brassinosteroid stimulus	9741	97		Csa	5uM_ABA	Xylem	Up
stress-related	response to abiotic stimulus	9628	1955	0.0011608	Csa	5uM_ABA	Xylem	Up
stress-related	response to osmotic stress	6970	551		Csa	5uM_ABA	Xylem	Up
stress-related	response to salt stress	9651	466		Csa	5uM_ABA	Xylem	Up
stress-related	response to water	9415	391	0.0012752	Csa	5uM_ABA	Xylem	Up
stress-related	response to temperature stimulus	9266	644	0.00050234	Csa	5uM_ABA	Xylem	Up
stress-related	response to oxygen levels	70482	274	0.00072463	Csa	5uM_ABA	Xylem	Up
stress-related	response to oxidative stress	6979	416		Csa	5uM_ABA	Xylem	Up
DNA-related	DNA metabolic process	6259	504		Csa	5uM_ABA	Xylem	Up
DNA-related	DNA replication	6260	138		Csa	5uM_ABA	Xylem	Up
DNA-related	DNA repair	6281	320		Csa	5uM_ABA	Xylem	Up
RNA-related	intracellular non-membrane-bounded organelle	43232	1594		Csa	5uM_ABA	Xylem	Up
RNA-related	ribosome	5840	456		Csa	5uM_ABA	Xylem	Up
RNA-related	structural constituent of ribosome	3735	351		Csa	5uM_ABA	Xylem	Up
RNA-related	ribonucleoprotein complex	30529	919		Csa	5uM_ABA	Xylem	Up
RNA-related	ribosomal subunit	33279	372		Csa	5uM_ABA	Xylem	Up
RNA-related	ribonucleoprotein complex biogenesis	22613	509		Csa	5uM_ABA	Xylem	Up
RNA-related	ribosome biogenesis	42254	410		Csa	5uM_ABA	Xylem	Up
RNA-related	nucleic acid metabolic process	90304	1882		Csa	5uM_ABA	Xylem	Up
RNA-related	RNA metabolic process	16070	1407		Csa	5uM_ABA	Xylem	Up
RNA-related	mRNA metabolic process	16071	416		Csa	5uM_ABA	Xylem	Up
RNA-related	ncRNA metabolic process	34660	508		Csa	5uM_ABA	Xylem	Up
RNA-related	rRNA metabolic process	16072	323		Csa	5uM_ABA	Xylem	Up
RNA-related	rRNA processing	6364	309		Csa	5uM_ABA	Xylem	Up
RNA-related	nucleic acid binding	3676	4678		Csa	5uM_ABA	Xylem	Up
RNA-related	RNA binding	3723	2291		Csa	5uM_ABA	Xylem	Up
RNA-related	mRNA binding	3729	1060		Csa	5uM_ABA	Xylem	Up
RNA-related	rRNA binding	19843	78		Csa	5uM_ABA	Xylem	Up
translation-related	protein metabolic process	19538	4425		Csa	5uM_ABA	Xylem	Up
translation-related	translation	6412	325		Csa	5uM_ABA	Xylem	Up
cell wall-related	external encapsulating structure	30312	537		Csa	5uM_ABA	Xylem	Up
cell wall-related	cell wall	5618	537		Csa	5uM_ABA	Xylem	Up
cell wall-related	plant-type cell wall	9505	368		Csa	5uM_ABA	Xylem	Up
cell wall-related	carbohydrate metabolic process	5975	1247		Csa	5uM_ABA	Xylem	Up
cell wall-related	polysaccharide metabolic process	5976	446		Csa	5uM_ABA	Xylem	Up
cell wall-related	cell wall polysaccharide metabolic process	10383	134		Csa	5uM_ABA	Xylem	Up
cell wall-related	cell wall organization or biogenesis	71554	513		Csa	5uM_ABA	Xylem	Up
cell wall-related	plant-type cell wall organization or biogenesis	71669	269		Csa	5uM_ABA	Xylem	Up
transport-related	transporter activity	5215	1333		Csa	5uM_ABA	Xylem	Up
transport-related	transmembrane transporter activity	22857	1251		Csa	5uM_ABA	Xylem	Up
transport-related	water transmembrane transporter activity	5372	37	0.00059951	Csa	5uM_ABA	Xylem	Up
transport-related	inorganic anion transmembrane transporter activity	15103	106		Csa	5uM_ABA	Xylem	Up
transport-related	anion transmembrane transporter activity	8509	164		Csa	5uM_ABA	Xylem	Up
transport-related	protein transporter activity	8565	67		Csa	5uM_ABA	Xylem	Up
transport-related	protein transmembrane transporter activity	8320	60		Csa	5uM_ABA	Xylem	Up
transport-related	amino acid transmembrane transporter activity	15171	86		Csa	5uM_ABA	Xylem	Up
transport-related	ion transmembrane transporter activity	15075	593		Csa	5uM_ABA	Xylem	Up
transport-related	cation transmembrane transporter activity	8324	409		Csa	5uM_ABA	Xylem	Up
transport-related	efflux transmembrane transporter activity	15562	30		Csa	5uM_ABA	Xylem	Up
transport-related	auxin efflux transmembrane transporter activity	10329	16		Csa	5uM_ABA	Xylem	Up
transport-related	sugar transmembrane transporter activity	51119	86		Csa	5uM_ABA	Xylem	Up
transport-related	monosaccharide transmembrane transporter activity	15145	36		Csa	5uM_ABA	Xylem	Up
transport-related	nitrate transmembrane transporter activity	15112	26		Csa	5uM_ABA	Xylem	Up
TF-related	transcription factor activity	16563	51		Csa	5uM_ABA	Xylem	Up
hormone-related	response to abscisic acid stimulus	9737	415		Csa	5uM_ABA	Xylem	Down
hormone-related	response to auxin stimulus	9733	350		Csa	5uM_ABA	Xylem	Down
hormone-related	response to ethylene stimulus	9723	139		Csa	5uM_ABA	Xylem	Down
hormone-related	response to cytokinin stimulus	9735	92		Csa	5uM_ABA	Xylem	Down
hormone-related	response to salicylic acid stimulus	9751	121		Csa	5uM_ABA	Xylem	Down
hormone-related	response to jasmonic acid stimulus	9753	183		Csa	5uM_ABA	Xylem	Down
hormone-related	response to gibberellin stimulus	9739	128		Csa	5uM_ABA	Xylem	Down
hormone-related	response to brassinosteroid stimulus	9741	97		Csa	5uM_ABA	Xylem	Down
stress-related	response to abiotic stimulus	9628	1955		Csa	5uM_ABA	Xylem	Down
stress-related	response to osmotic stress	6970	551		Csa	5uM_ABA	Xylem	Down
stress-related	response to salt stress	9651	466		Csa	5uM_ABA	Xylem	Down
stress-related	response to water	9415	391		Csa	5uM_ABA	Xylem	Down
stress-related	response to temperature stimulus	9266	644		Csa	5uM_ABA	Xylem	Down
stress-related	response to oxygen levels	70482	274		Csa	5uM_ABA	Xylem	Down
stress-related	response to oxidative stress	6979	416		Csa	5uM_ABA	Xylem	Down
DNA-related	DNA metabolic process	6259	504		Csa	5uM_ABA	Xylem	Down
DNA-related	DNA replication	6260	138		Csa	5uM_ABA	Xylem	Down
DNA-related	DNA repair	6281	320		Csa	5uM_ABA	Xylem	Down
RNA-related	intracellular non-membrane-bounded organelle	43232	1594		Csa	5uM_ABA	Xylem	Down
RNA-related	ribosome	5840	456		Csa	5uM_ABA	Xylem	Down
RNA-related	structural constituent of ribosome	3735	351		Csa	5uM_ABA	Xylem	Down
RNA-related	ribonucleoprotein complex	30529	919		Csa	5uM_ABA	Xylem	Down
RNA-related	ribosomal subunit	33279	372		Csa	5uM_ABA	Xylem	Down
RNA-related	ribonucleoprotein complex biogenesis	22613	509		Csa	5uM_ABA	Xylem	Down
RNA-related	ribosome biogenesis	42254	410		Csa	5uM_ABA	Xylem	Down
RNA-related	nucleic acid metabolic process	90304	1882		Csa	5uM_ABA	Xylem	Down
RNA-related	RNA metabolic process	16070	1407		Csa	5uM_ABA	Xylem	Down
RNA-related	mRNA metabolic process	16071	416		Csa	5uM_ABA	Xylem	Down
RNA-related	ncRNA metabolic process	34660	508		Csa	5uM_ABA	Xylem	Down
RNA-related	rRNA metabolic process	16072	323		Csa	5uM_ABA	Xylem	Down
RNA-related	rRNA processing	6364	309		Csa	5uM_ABA	Xylem	Down
RNA-related	nucleic acid binding	3676	4678		Csa	5uM_ABA	Xylem	Down
RNA-related	RNA binding	3723	2291		Csa	5uM_ABA	Xylem	Down
RNA-related	mRNA binding	3729	1060		Csa	5uM_ABA	Xylem	Down
RNA-related	rRNA binding	19843	78		Csa	5uM_ABA	Xylem	Down
translation-related	protein metabolic process	19538	4425		Csa	5uM_ABA	Xylem	Down
translation-related	translation	6412	325		Csa	5uM_ABA	Xylem	Down
cell wall-related	external encapsulating structure	30312	537		Csa	5uM_ABA	Xylem	Down
cell wall-related	cell wall	5618	537		Csa	5uM_ABA	Xylem	Down
cell wall-related	plant-type cell wall	9505	368		Csa	5uM_ABA	Xylem	Down
cell wall-related	carbohydrate metabolic process	5975	1247		Csa	5uM_ABA	Xylem	Down
cell wall-related	polysaccharide metabolic process	5976	446		Csa	5uM_ABA	Xylem	Down
cell wall-related	cell wall polysaccharide metabolic process	10383	134		Csa	5uM_ABA	Xylem	Down
cell wall-related	cell wall organization or biogenesis	71554	513		Csa	5uM_ABA	Xylem	Down
cell wall-related	plant-type cell wall organization or biogenesis	71669	269		Csa	5uM_ABA	Xylem	Down
transport-related	transporter activity	5215	1333		Csa	5uM_ABA	Xylem	Down
transport-related	transmembrane transporter activity	22857	1251		Csa	5uM_ABA	Xylem	Down
transport-related	water transmembrane transporter activity	5372	37		Csa	5uM_ABA	Xylem	Down
transport-related	inorganic anion transmembrane transporter activity	15103	106		Csa	5uM_ABA	Xylem	Down
transport-related	anion transmembrane transporter activity	8509	164		Csa	5uM_ABA	Xylem	Down
transport-related	protein transporter activity	8565	67		Csa	5uM_ABA	Xylem	Down
transport-related	protein transmembrane transporter activity	8320	60		Csa	5uM_ABA	Xylem	Down
transport-related	amino acid transmembrane transporter activity	15171	86		Csa	5uM_ABA	Xylem	Down
transport-related	ion transmembrane transporter activity	15075	593		Csa	5uM_ABA	Xylem	Down
transport-related	cation transmembrane transporter activity	8324	409		Csa	5uM_ABA	Xylem	Down
transport-related	efflux transmembrane transporter activity	15562	30		Csa	5uM_ABA	Xylem	Down
transport-related	auxin efflux transmembrane transporter activity	10329	16		Csa	5uM_ABA	Xylem	Down
transport-related	sugar transmembrane transporter activity	51119	86		Csa	5uM_ABA	Xylem	Down
transport-related	monosaccharide transmembrane transporter activity	15145	36		Csa	5uM_ABA	Xylem	Down
transport-related	nitrate transmembrane transporter activity	15112	26		Csa	5uM_ABA	Xylem	Down
TF-related	transcription factor activity	16563	51		Csa	5uM_ABA	Xylem	Down
hormone-related	response to abscisic acid stimulus	9737	415		Csa	100mM_NaCl	LRC	Up
hormone-related	response to auxin stimulus	9733	350		Csa	100mM_NaCl	LRC	Up
hormone-related	response to ethylene stimulus	9723	139		Csa	100mM_NaCl	LRC	Up
hormone-related	response to cytokinin stimulus	9735	92		Csa	100mM_NaCl	LRC	Up
hormone-related	response to salicylic acid stimulus	9751	121	0.00052308	Csa	100mM_NaCl	LRC	Up
hormone-related	response to jasmonic acid stimulus	9753	183		Csa	100mM_NaCl	LRC	Up
hormone-related	response to gibberellin stimulus	9739	128		Csa	100mM_NaCl	LRC	Up
hormone-related	response to brassinosteroid stimulus	9741	97		Csa	100mM_NaCl	LRC	Up
stress-related	response to abiotic stimulus	9628	1955		Csa	100mM_NaCl	LRC	Up
stress-related	response to osmotic stress	6970	551	0.0080387	Csa	100mM_NaCl	LRC	Up
stress-related	response to salt stress	9651	466	0.040501	Csa	100mM_NaCl	LRC	Up
stress-related	response to water	9415	391		Csa	100mM_NaCl	LRC	Up
stress-related	response to temperature stimulus	9266	644	3.418e-09	Csa	100mM_NaCl	LRC	Up
stress-related	response to oxygen levels	70482	274	1.2496e-13	Csa	100mM_NaCl	LRC	Up
stress-related	response to oxidative stress	6979	416	0.017622	Csa	100mM_NaCl	LRC	Up
DNA-related	DNA metabolic process	6259	504	0.015461	Csa	100mM_NaCl	LRC	Up
DNA-related	DNA replication	6260	138		Csa	100mM_NaCl	LRC	Up
DNA-related	DNA repair	6281	320		Csa	100mM_NaCl	LRC	Up
RNA-related	intracellular non-membrane-bounded organelle	43232	1594	1.9628e-71	Csa	100mM_NaCl	LRC	Up
RNA-related	ribosome	5840	456	5.379e-33	Csa	100mM_NaCl	LRC	Up
RNA-related	structural constituent of ribosome	3735	351	1.3411e-22	Csa	100mM_NaCl	LRC	Up
RNA-related	ribonucleoprotein complex	30529	919	6.8125e-66	Csa	100mM_NaCl	LRC	Up
RNA-related	ribosomal subunit	33279	372	6.3232e-31	Csa	100mM_NaCl	LRC	Up
RNA-related	ribonucleoprotein complex biogenesis	22613	509	0	Csa	100mM_NaCl	LRC	Up
RNA-related	ribosome biogenesis	42254	410	0	Csa	100mM_NaCl	LRC	Up
RNA-related	nucleic acid metabolic process	90304	1882	2.0926e-67	Csa	100mM_NaCl	LRC	Up
RNA-related	RNA metabolic process	16070	1407	9.3155e-80	Csa	100mM_NaCl	LRC	Up
RNA-related	mRNA metabolic process	16071	416	0.0044393	Csa	100mM_NaCl	LRC	Up
RNA-related	ncRNA metabolic process	34660	508	1.7693e-93	Csa	100mM_NaCl	LRC	Up
RNA-related	rRNA metabolic process	16072	323	2.7841e-88	Csa	100mM_NaCl	LRC	Up
RNA-related	rRNA processing	6364	309	2.2737e-87	Csa	100mM_NaCl	LRC	Up
RNA-related	nucleic acid binding	3676	4678	4.7484e-32	Csa	100mM_NaCl	LRC	Up
RNA-related	RNA binding	3723	2291	6.3004e-77	Csa	100mM_NaCl	LRC	Up
RNA-related	mRNA binding	3729	1060	4.0284e-56	Csa	100mM_NaCl	LRC	Up
RNA-related	rRNA binding	19843	78	4.0936e-14	Csa	100mM_NaCl	LRC	Up
translation-related	protein metabolic process	19538	4425	0.041192	Csa	100mM_NaCl	LRC	Up
translation-related	translation	6412	325	9.5633e-32	Csa	100mM_NaCl	LRC	Up
cell wall-related	external encapsulating structure	30312	537		Csa	100mM_NaCl	LRC	Up
cell wall-related	cell wall	5618	537		Csa	100mM_NaCl	LRC	Up
cell wall-related	plant-type cell wall	9505	368		Csa	100mM_NaCl	LRC	Up
cell wall-related	carbohydrate metabolic process	5975	1247		Csa	100mM_NaCl	LRC	Up
cell wall-related	polysaccharide metabolic process	5976	446		Csa	100mM_NaCl	LRC	Up
cell wall-related	cell wall polysaccharide metabolic process	10383	134		Csa	100mM_NaCl	LRC	Up
cell wall-related	cell wall organization or biogenesis	71554	513		Csa	100mM_NaCl	LRC	Up
cell wall-related	plant-type cell wall organization or biogenesis	71669	269		Csa	100mM_NaCl	LRC	Up
transport-related	transporter activity	5215	1333		Csa	100mM_NaCl	LRC	Up
transport-related	transmembrane transporter activity	22857	1251		Csa	100mM_NaCl	LRC	Up
transport-related	water transmembrane transporter activity	5372	37		Csa	100mM_NaCl	LRC	Up
transport-related	inorganic anion transmembrane transporter activity	15103	106		Csa	100mM_NaCl	LRC	Up
transport-related	anion transmembrane transporter activity	8509	164		Csa	100mM_NaCl	LRC	Up
transport-related	protein transporter activity	8565	67	0.00083505	Csa	100mM_NaCl	LRC	Up
transport-related	protein transmembrane transporter activity	8320	60	0.00027739	Csa	100mM_NaCl	LRC	Up
transport-related	amino acid transmembrane transporter activity	15171	86		Csa	100mM_NaCl	LRC	Up
transport-related	ion transmembrane transporter activity	15075	593		Csa	100mM_NaCl	LRC	Up
transport-related	cation transmembrane transporter activity	8324	409		Csa	100mM_NaCl	LRC	Up
transport-related	efflux transmembrane transporter activity	15562	30		Csa	100mM_NaCl	LRC	Up
transport-related	auxin efflux transmembrane transporter activity	10329	16		Csa	100mM_NaCl	LRC	Up
transport-related	sugar transmembrane transporter activity	51119	86		Csa	100mM_NaCl	LRC	Up
transport-related	monosaccharide transmembrane transporter activity	15145	36		Csa	100mM_NaCl	LRC	Up
transport-related	nitrate transmembrane transporter activity	15112	26		Csa	100mM_NaCl	LRC	Up
TF-related	transcription factor activity	16563	51		Csa	100mM_NaCl	LRC	Up
hormone-related	response to abscisic acid stimulus	9737	415	0.031336	Csa	100mM_NaCl	LRC	Down
hormone-related	response to auxin stimulus	9733	350	1.1963e-05	Csa	100mM_NaCl	LRC	Down
hormone-related	response to ethylene stimulus	9723	139		Csa	100mM_NaCl	LRC	Down
hormone-related	response to cytokinin stimulus	9735	92	0.0042885	Csa	100mM_NaCl	LRC	Down
hormone-related	response to salicylic acid stimulus	9751	121		Csa	100mM_NaCl	LRC	Down
hormone-related	response to jasmonic acid stimulus	9753	183		Csa	100mM_NaCl	LRC	Down
hormone-related	response to gibberellin stimulus	9739	128		Csa	100mM_NaCl	LRC	Down
hormone-related	response to brassinosteroid stimulus	9741	97		Csa	100mM_NaCl	LRC	Down
stress-related	response to abiotic stimulus	9628	1955	3.4219e-07	Csa	100mM_NaCl	LRC	Down
stress-related	response to osmotic stress	6970	551	1.8805e-05	Csa	100mM_NaCl	LRC	Down
stress-related	response to salt stress	9651	466	6.4555e-06	Csa	100mM_NaCl	LRC	Down
stress-related	response to water	9415	391	2.5265e-10	Csa	100mM_NaCl	LRC	Down
stress-related	response to temperature stimulus	9266	644	0.0016324	Csa	100mM_NaCl	LRC	Down
stress-related	response to oxygen levels	70482	274	0.0015922	Csa	100mM_NaCl	LRC	Down
stress-related	response to oxidative stress	6979	416	5.2493e-06	Csa	100mM_NaCl	LRC	Down
DNA-related	DNA metabolic process	6259	504		Csa	100mM_NaCl	LRC	Down
DNA-related	DNA replication	6260	138		Csa	100mM_NaCl	LRC	Down
DNA-related	DNA repair	6281	320		Csa	100mM_NaCl	LRC	Down
RNA-related	intracellular non-membrane-bounded organelle	43232	1594		Csa	100mM_NaCl	LRC	Down
RNA-related	ribosome	5840	456		Csa	100mM_NaCl	LRC	Down
RNA-related	structural constituent of ribosome	3735	351		Csa	100mM_NaCl	LRC	Down
RNA-related	ribonucleoprotein complex	30529	919		Csa	100mM_NaCl	LRC	Down
RNA-related	ribosomal subunit	33279	372		Csa	100mM_NaCl	LRC	Down
RNA-related	ribonucleoprotein complex biogenesis	22613	509		Csa	100mM_NaCl	LRC	Down
RNA-related	ribosome biogenesis	42254	410		Csa	100mM_NaCl	LRC	Down
RNA-related	nucleic acid metabolic process	90304	1882		Csa	100mM_NaCl	LRC	Down
RNA-related	RNA metabolic process	16070	1407		Csa	100mM_NaCl	LRC	Down
RNA-related	mRNA metabolic process	16071	416		Csa	100mM_NaCl	LRC	Down
RNA-related	ncRNA metabolic process	34660	508		Csa	100mM_NaCl	LRC	Down
RNA-related	rRNA metabolic process	16072	323		Csa	100mM_NaCl	LRC	Down
RNA-related	rRNA processing	6364	309		Csa	100mM_NaCl	LRC	Down
RNA-related	nucleic acid binding	3676	4678		Csa	100mM_NaCl	LRC	Down
RNA-related	RNA binding	3723	2291		Csa	100mM_NaCl	LRC	Down
RNA-related	mRNA binding	3729	1060		Csa	100mM_NaCl	LRC	Down
RNA-related	rRNA binding	19843	78		Csa	100mM_NaCl	LRC	Down
translation-related	protein metabolic process	19538	4425		Csa	100mM_NaCl	LRC	Down
translation-related	translation	6412	325		Csa	100mM_NaCl	LRC	Down
cell wall-related	external encapsulating structure	30312	537	4.711e-12	Csa	100mM_NaCl	LRC	Down
cell wall-related	cell wall	5618	537	4.711e-12	Csa	100mM_NaCl	LRC	Down
cell wall-related	plant-type cell wall	9505	368	1.0157e-15	Csa	100mM_NaCl	LRC	Down
cell wall-related	carbohydrate metabolic process	5975	1247	9.5541e-20	Csa	100mM_NaCl	LRC	Down
cell wall-related	polysaccharide metabolic process	5976	446	1.1908e-11	Csa	100mM_NaCl	LRC	Down
cell wall-related	cell wall polysaccharide metabolic process	10383	134	5.5332e-05	Csa	100mM_NaCl	LRC	Down
cell wall-related	cell wall organization or biogenesis	71554	513	3.8064e-12	Csa	100mM_NaCl	LRC	Down
cell wall-related	plant-type cell wall organization or biogenesis	71669	269	8.4117e-10	Csa	100mM_NaCl	LRC	Down
transport-related	transporter activity	5215	1333		Csa	100mM_NaCl	LRC	Down
transport-related	transmembrane transporter activity	22857	1251		Csa	100mM_NaCl	LRC	Down
transport-related	water transmembrane transporter activity	5372	37	1.4785e-11	Csa	100mM_NaCl	LRC	Down
transport-related	inorganic anion transmembrane transporter activity	15103	106		Csa	100mM_NaCl	LRC	Down
transport-related	anion transmembrane transporter activity	8509	164		Csa	100mM_NaCl	LRC	Down
transport-related	protein transporter activity	8565	67		Csa	100mM_NaCl	LRC	Down
transport-related	protein transmembrane transporter activity	8320	60		Csa	100mM_NaCl	LRC	Down
transport-related	amino acid transmembrane transporter activity	15171	86		Csa	100mM_NaCl	LRC	Down
transport-related	ion transmembrane transporter activity	15075	593		Csa	100mM_NaCl	LRC	Down
transport-related	cation transmembrane transporter activity	8324	409		Csa	100mM_NaCl	LRC	Down
transport-related	efflux transmembrane transporter activity	15562	30		Csa	100mM_NaCl	LRC	Down
transport-related	auxin efflux transmembrane transporter activity	10329	16		Csa	100mM_NaCl	LRC	Down
transport-related	sugar transmembrane transporter activity	51119	86		Csa	100mM_NaCl	LRC	Down
transport-related	monosaccharide transmembrane transporter activity	15145	36		Csa	100mM_NaCl	LRC	Down
transport-related	nitrate transmembrane transporter activity	15112	26		Csa	100mM_NaCl	LRC	Down
TF-related	transcription factor activity	16563	51		Csa	100mM_NaCl	LRC	Down
hormone-related	response to abscisic acid stimulus	9737	415	1.3564e-14	Csa	100mM_NaCl	Columella	Up
hormone-related	response to auxin stimulus	9733	350		Csa	100mM_NaCl	Columella	Up
hormone-related	response to ethylene stimulus	9723	139	2.3928e-06	Csa	100mM_NaCl	Columella	Up
hormone-related	response to cytokinin stimulus	9735	92		Csa	100mM_NaCl	Columella	Up
hormone-related	response to salicylic acid stimulus	9751	121	1.1838e-09	Csa	100mM_NaCl	Columella	Up
hormone-related	response to jasmonic acid stimulus	9753	183	4.9231e-06	Csa	100mM_NaCl	Columella	Up
hormone-related	response to gibberellin stimulus	9739	128		Csa	100mM_NaCl	Columella	Up
hormone-related	response to brassinosteroid stimulus	9741	97		Csa	100mM_NaCl	Columella	Up
stress-related	response to abiotic stimulus	9628	1955	1.8357e-13	Csa	100mM_NaCl	Columella	Up
stress-related	response to osmotic stress	6970	551	9.864e-12	Csa	100mM_NaCl	Columella	Up
stress-related	response to salt stress	9651	466	1.6874e-08	Csa	100mM_NaCl	Columella	Up
stress-related	response to water	9415	391	1.3564e-14	Csa	100mM_NaCl	Columella	Up
stress-related	response to temperature stimulus	9266	644	1.1154e-05	Csa	100mM_NaCl	Columella	Up
stress-related	response to oxygen levels	70482	274	8.236e-30	Csa	100mM_NaCl	Columella	Up
stress-related	response to oxidative stress	6979	416	2.3958e-13	Csa	100mM_NaCl	Columella	Up
DNA-related	DNA metabolic process	6259	504		Csa	100mM_NaCl	Columella	Up
DNA-related	DNA replication	6260	138		Csa	100mM_NaCl	Columella	Up
DNA-related	DNA repair	6281	320		Csa	100mM_NaCl	Columella	Up
RNA-related	intracellular non-membrane-bounded organelle	43232	1594		Csa	100mM_NaCl	Columella	Up
RNA-related	ribosome	5840	456		Csa	100mM_NaCl	Columella	Up
RNA-related	structural constituent of ribosome	3735	351		Csa	100mM_NaCl	Columella	Up
RNA-related	ribonucleoprotein complex	30529	919		Csa	100mM_NaCl	Columella	Up
RNA-related	ribosomal subunit	33279	372		Csa	100mM_NaCl	Columella	Up
RNA-related	ribonucleoprotein complex biogenesis	22613	509		Csa	100mM_NaCl	Columella	Up
RNA-related	ribosome biogenesis	42254	410		Csa	100mM_NaCl	Columella	Up
RNA-related	nucleic acid metabolic process	90304	1882		Csa	100mM_NaCl	Columella	Up
RNA-related	RNA metabolic process	16070	1407		Csa	100mM_NaCl	Columella	Up
RNA-related	mRNA metabolic process	16071	416		Csa	100mM_NaCl	Columella	Up
RNA-related	ncRNA metabolic process	34660	508		Csa	100mM_NaCl	Columella	Up
RNA-related	rRNA metabolic process	16072	323		Csa	100mM_NaCl	Columella	Up
RNA-related	rRNA processing	6364	309		Csa	100mM_NaCl	Columella	Up
RNA-related	nucleic acid binding	3676	4678		Csa	100mM_NaCl	Columella	Up
RNA-related	RNA binding	3723	2291		Csa	100mM_NaCl	Columella	Up
RNA-related	mRNA binding	3729	1060		Csa	100mM_NaCl	Columella	Up
RNA-related	rRNA binding	19843	78		Csa	100mM_NaCl	Columella	Up
translation-related	protein metabolic process	19538	4425		Csa	100mM_NaCl	Columella	Up
translation-related	translation	6412	325		Csa	100mM_NaCl	Columella	Up
cell wall-related	external encapsulating structure	30312	537		Csa	100mM_NaCl	Columella	Up
cell wall-related	cell wall	5618	537		Csa	100mM_NaCl	Columella	Up
cell wall-related	plant-type cell wall	9505	368		Csa	100mM_NaCl	Columella	Up
cell wall-related	carbohydrate metabolic process	5975	1247		Csa	100mM_NaCl	Columella	Up
cell wall-related	polysaccharide metabolic process	5976	446		Csa	100mM_NaCl	Columella	Up
cell wall-related	cell wall polysaccharide metabolic process	10383	134		Csa	100mM_NaCl	Columella	Up
cell wall-related	cell wall organization or biogenesis	71554	513		Csa	100mM_NaCl	Columella	Up
cell wall-related	plant-type cell wall organization or biogenesis	71669	269		Csa	100mM_NaCl	Columella	Up
transport-related	transporter activity	5215	1333	0.00017657	Csa	100mM_NaCl	Columella	Up
transport-related	transmembrane transporter activity	22857	1251	0.00030548	Csa	100mM_NaCl	Columella	Up
transport-related	water transmembrane transporter activity	5372	37		Csa	100mM_NaCl	Columella	Up
transport-related	inorganic anion transmembrane transporter activity	15103	106	0.0203	Csa	100mM_NaCl	Columella	Up
transport-related	anion transmembrane transporter activity	8509	164		Csa	100mM_NaCl	Columella	Up
transport-related	protein transporter activity	8565	67		Csa	100mM_NaCl	Columella	Up
transport-related	protein transmembrane transporter activity	8320	60		Csa	100mM_NaCl	Columella	Up
transport-related	amino acid transmembrane transporter activity	15171	86		Csa	100mM_NaCl	Columella	Up
transport-related	ion transmembrane transporter activity	15075	593		Csa	100mM_NaCl	Columella	Up
transport-related	cation transmembrane transporter activity	8324	409		Csa	100mM_NaCl	Columella	Up
transport-related	efflux transmembrane transporter activity	15562	30		Csa	100mM_NaCl	Columella	Up
transport-related	auxin efflux transmembrane transporter activity	10329	16		Csa	100mM_NaCl	Columella	Up
transport-related	sugar transmembrane transporter activity	51119	86	0.018568	Csa	100mM_NaCl	Columella	Up
transport-related	monosaccharide transmembrane transporter activity	15145	36	0.0027294	Csa	100mM_NaCl	Columella	Up
transport-related	nitrate transmembrane transporter activity	15112	26	0.031462	Csa	100mM_NaCl	Columella	Up
TF-related	transcription factor activity	16563	51	0.030681	Csa	100mM_NaCl	Columella	Up
hormone-related	response to abscisic acid stimulus	9737	415		Csa	100mM_NaCl	Columella	Down
hormone-related	response to auxin stimulus	9733	350	4.0547e-06	Csa	100mM_NaCl	Columella	Down
hormone-related	response to ethylene stimulus	9723	139		Csa	100mM_NaCl	Columella	Down
hormone-related	response to cytokinin stimulus	9735	92	0.025494	Csa	100mM_NaCl	Columella	Down
hormone-related	response to salicylic acid stimulus	9751	121		Csa	100mM_NaCl	Columella	Down
hormone-related	response to jasmonic acid stimulus	9753	183		Csa	100mM_NaCl	Columella	Down
hormone-related	response to gibberellin stimulus	9739	128	0.020315	Csa	100mM_NaCl	Columella	Down
hormone-related	response to brassinosteroid stimulus	9741	97		Csa	100mM_NaCl	Columella	Down
stress-related	response to abiotic stimulus	9628	1955	9.0863e-13	Csa	100mM_NaCl	Columella	Down
stress-related	response to osmotic stress	6970	551	0.0012898	Csa	100mM_NaCl	Columella	Down
stress-related	response to salt stress	9651	466	9.3683e-05	Csa	100mM_NaCl	Columella	Down
stress-related	response to water	9415	391	0.0042024	Csa	100mM_NaCl	Columella	Down
stress-related	response to temperature stimulus	9266	644	4.0939e-12	Csa	100mM_NaCl	Columella	Down
stress-related	response to oxygen levels	70482	274	0.0037289	Csa	100mM_NaCl	Columella	Down
stress-related	response to oxidative stress	6979	416	0.0002162	Csa	100mM_NaCl	Columella	Down
DNA-related	DNA metabolic process	6259	504		Csa	100mM_NaCl	Columella	Down
DNA-related	DNA replication	6260	138		Csa	100mM_NaCl	Columella	Down
DNA-related	DNA repair	6281	320		Csa	100mM_NaCl	Columella	Down
RNA-related	intracellular non-membrane-bounded organelle	43232	1594	7.3137e-52	Csa	100mM_NaCl	Columella	Down
RNA-related	ribosome	5840	456	0	Csa	100mM_NaCl	Columella	Down
RNA-related	structural constituent of ribosome	3735	351	5.0281e-81	Csa	100mM_NaCl	Columella	Down
RNA-related	ribonucleoprotein complex	30529	919	1.3731e-72	Csa	100mM_NaCl	Columella	Down
RNA-related	ribosomal subunit	33279	372	0	Csa	100mM_NaCl	Columella	Down
RNA-related	ribonucleoprotein complex biogenesis	22613	509	5.1069e-13	Csa	100mM_NaCl	Columella	Down
RNA-related	ribosome biogenesis	42254	410	3.7368e-12	Csa	100mM_NaCl	Columella	Down
RNA-related	nucleic acid metabolic process	90304	1882		Csa	100mM_NaCl	Columella	Down
RNA-related	RNA metabolic process	16070	1407		Csa	100mM_NaCl	Columella	Down
RNA-related	mRNA metabolic process	16071	416		Csa	100mM_NaCl	Columella	Down
RNA-related	ncRNA metabolic process	34660	508		Csa	100mM_NaCl	Columella	Down
RNA-related	rRNA metabolic process	16072	323		Csa	100mM_NaCl	Columella	Down
RNA-related	rRNA processing	6364	309		Csa	100mM_NaCl	Columella	Down
RNA-related	nucleic acid binding	3676	4678	5.3114e-07	Csa	100mM_NaCl	Columella	Down
RNA-related	RNA binding	3723	2291	2.0756e-39	Csa	100mM_NaCl	Columella	Down
RNA-related	mRNA binding	3729	1060	1.285e-52	Csa	100mM_NaCl	Columella	Down
RNA-related	rRNA binding	19843	78	1.1011e-10	Csa	100mM_NaCl	Columella	Down
translation-related	protein metabolic process	19538	4425	1.2318e-06	Csa	100mM_NaCl	Columella	Down
translation-related	translation	6412	325	9.928e-47	Csa	100mM_NaCl	Columella	Down
cell wall-related	external encapsulating structure	30312	537	7.8149e-14	Csa	100mM_NaCl	Columella	Down
cell wall-related	cell wall	5618	537	7.8149e-14	Csa	100mM_NaCl	Columella	Down
cell wall-related	plant-type cell wall	9505	368	6.7548e-18	Csa	100mM_NaCl	Columella	Down
cell wall-related	carbohydrate metabolic process	5975	1247	7.363e-29	Csa	100mM_NaCl	Columella	Down
cell wall-related	polysaccharide metabolic process	5976	446	5.6145e-31	Csa	100mM_NaCl	Columella	Down
cell wall-related	cell wall polysaccharide metabolic process	10383	134	7.3184e-07	Csa	100mM_NaCl	Columella	Down
cell wall-related	cell wall organization or biogenesis	71554	513	3.5775e-14	Csa	100mM_NaCl	Columella	Down
cell wall-related	plant-type cell wall organization or biogenesis	71669	269	2.1416e-10	Csa	100mM_NaCl	Columella	Down
transport-related	transporter activity	5215	1333		Csa	100mM_NaCl	Columella	Down
transport-related	transmembrane transporter activity	22857	1251		Csa	100mM_NaCl	Columella	Down
transport-related	water transmembrane transporter activity	5372	37	1.4565e-16	Csa	100mM_NaCl	Columella	Down
transport-related	inorganic anion transmembrane transporter activity	15103	106		Csa	100mM_NaCl	Columella	Down
transport-related	anion transmembrane transporter activity	8509	164		Csa	100mM_NaCl	Columella	Down
transport-related	protein transporter activity	8565	67		Csa	100mM_NaCl	Columella	Down
transport-related	protein transmembrane transporter activity	8320	60		Csa	100mM_NaCl	Columella	Down
transport-related	amino acid transmembrane transporter activity	15171	86		Csa	100mM_NaCl	Columella	Down
transport-related	ion transmembrane transporter activity	15075	593		Csa	100mM_NaCl	Columella	Down
transport-related	cation transmembrane transporter activity	8324	409		Csa	100mM_NaCl	Columella	Down
transport-related	efflux transmembrane transporter activity	15562	30		Csa	100mM_NaCl	Columella	Down
transport-related	auxin efflux transmembrane transporter activity	10329	16		Csa	100mM_NaCl	Columella	Down
transport-related	sugar transmembrane transporter activity	51119	86		Csa	100mM_NaCl	Columella	Down
transport-related	monosaccharide transmembrane transporter activity	15145	36		Csa	100mM_NaCl	Columella	Down
transport-related	nitrate transmembrane transporter activity	15112	26		Csa	100mM_NaCl	Columella	Down
TF-related	transcription factor activity	16563	51		Csa	100mM_NaCl	Columella	Down
hormone-related	response to abscisic acid stimulus	9737	415		Csa	100mM_NaCl	Atrichoblast	Up
hormone-related	response to auxin stimulus	9733	350	0.042293	Csa	100mM_NaCl	Atrichoblast	Up
hormone-related	response to ethylene stimulus	9723	139		Csa	100mM_NaCl	Atrichoblast	Up
hormone-related	response to cytokinin stimulus	9735	92		Csa	100mM_NaCl	Atrichoblast	Up
hormone-related	response to salicylic acid stimulus	9751	121		Csa	100mM_NaCl	Atrichoblast	Up
hormone-related	response to jasmonic acid stimulus	9753	183		Csa	100mM_NaCl	Atrichoblast	Up
hormone-related	response to gibberellin stimulus	9739	128		Csa	100mM_NaCl	Atrichoblast	Up
hormone-related	response to brassinosteroid stimulus	9741	97		Csa	100mM_NaCl	Atrichoblast	Up
stress-related	response to abiotic stimulus	9628	1955		Csa	100mM_NaCl	Atrichoblast	Up
stress-related	response to osmotic stress	6970	551		Csa	100mM_NaCl	Atrichoblast	Up
stress-related	response to salt stress	9651	466		Csa	100mM_NaCl	Atrichoblast	Up
stress-related	response to water	9415	391		Csa	100mM_NaCl	Atrichoblast	Up
stress-related	response to temperature stimulus	9266	644	0.045166	Csa	100mM_NaCl	Atrichoblast	Up
stress-related	response to oxygen levels	70482	274	0.00060472	Csa	100mM_NaCl	Atrichoblast	Up
stress-related	response to oxidative stress	6979	416	0.0037515	Csa	100mM_NaCl	Atrichoblast	Up
DNA-related	DNA metabolic process	6259	504		Csa	100mM_NaCl	Atrichoblast	Up
DNA-related	DNA replication	6260	138		Csa	100mM_NaCl	Atrichoblast	Up
DNA-related	DNA repair	6281	320		Csa	100mM_NaCl	Atrichoblast	Up
RNA-related	intracellular non-membrane-bounded organelle	43232	1594	1.5963e-05	Csa	100mM_NaCl	Atrichoblast	Up
RNA-related	ribosome	5840	456	1.0024e-06	Csa	100mM_NaCl	Atrichoblast	Up
RNA-related	structural constituent of ribosome	3735	351	4.5733e-06	Csa	100mM_NaCl	Atrichoblast	Up
RNA-related	ribonucleoprotein complex	30529	919	1.1157e-06	Csa	100mM_NaCl	Atrichoblast	Up
RNA-related	ribosomal subunit	33279	372	8.5998e-06	Csa	100mM_NaCl	Atrichoblast	Up
RNA-related	ribonucleoprotein complex biogenesis	22613	509	0.0010443	Csa	100mM_NaCl	Atrichoblast	Up
RNA-related	ribosome biogenesis	42254	410	0.00097941	Csa	100mM_NaCl	Atrichoblast	Up
RNA-related	nucleic acid metabolic process	90304	1882	0.026812	Csa	100mM_NaCl	Atrichoblast	Up
RNA-related	RNA metabolic process	16070	1407	0.0016163	Csa	100mM_NaCl	Atrichoblast	Up
RNA-related	mRNA metabolic process	16071	416		Csa	100mM_NaCl	Atrichoblast	Up
RNA-related	ncRNA metabolic process	34660	508	0.0024548	Csa	100mM_NaCl	Atrichoblast	Up
RNA-related	rRNA metabolic process	16072	323	0.00087378	Csa	100mM_NaCl	Atrichoblast	Up
RNA-related	rRNA processing	6364	309	0.0048058	Csa	100mM_NaCl	Atrichoblast	Up
RNA-related	nucleic acid binding	3676	4678		Csa	100mM_NaCl	Atrichoblast	Up
RNA-related	RNA binding	3723	2291	1.1659e-07	Csa	100mM_NaCl	Atrichoblast	Up
RNA-related	mRNA binding	3729	1060	6.9551e-07	Csa	100mM_NaCl	Atrichoblast	Up
RNA-related	rRNA binding	19843	78	0.0038695	Csa	100mM_NaCl	Atrichoblast	Up
translation-related	protein metabolic process	19538	4425		Csa	100mM_NaCl	Atrichoblast	Up
translation-related	translation	6412	325	1.1984e-07	Csa	100mM_NaCl	Atrichoblast	Up
cell wall-related	external encapsulating structure	30312	537		Csa	100mM_NaCl	Atrichoblast	Up
cell wall-related	cell wall	5618	537		Csa	100mM_NaCl	Atrichoblast	Up
cell wall-related	plant-type cell wall	9505	368		Csa	100mM_NaCl	Atrichoblast	Up
cell wall-related	carbohydrate metabolic process	5975	1247		Csa	100mM_NaCl	Atrichoblast	Up
cell wall-related	polysaccharide metabolic process	5976	446		Csa	100mM_NaCl	Atrichoblast	Up
cell wall-related	cell wall polysaccharide metabolic process	10383	134		Csa	100mM_NaCl	Atrichoblast	Up
cell wall-related	cell wall organization or biogenesis	71554	513		Csa	100mM_NaCl	Atrichoblast	Up
cell wall-related	plant-type cell wall organization or biogenesis	71669	269		Csa	100mM_NaCl	Atrichoblast	Up
transport-related	transporter activity	5215	1333		Csa	100mM_NaCl	Atrichoblast	Up
transport-related	transmembrane transporter activity	22857	1251		Csa	100mM_NaCl	Atrichoblast	Up
transport-related	water transmembrane transporter activity	5372	37		Csa	100mM_NaCl	Atrichoblast	Up
transport-related	inorganic anion transmembrane transporter activity	15103	106		Csa	100mM_NaCl	Atrichoblast	Up
transport-related	anion transmembrane transporter activity	8509	164		Csa	100mM_NaCl	Atrichoblast	Up
transport-related	protein transporter activity	8565	67		Csa	100mM_NaCl	Atrichoblast	Up
transport-related	protein transmembrane transporter activity	8320	60		Csa	100mM_NaCl	Atrichoblast	Up
transport-related	amino acid transmembrane transporter activity	15171	86		Csa	100mM_NaCl	Atrichoblast	Up
transport-related	ion transmembrane transporter activity	15075	593		Csa	100mM_NaCl	Atrichoblast	Up
transport-related	cation transmembrane transporter activity	8324	409		Csa	100mM_NaCl	Atrichoblast	Up
transport-related	efflux transmembrane transporter activity	15562	30		Csa	100mM_NaCl	Atrichoblast	Up
transport-related	auxin efflux transmembrane transporter activity	10329	16		Csa	100mM_NaCl	Atrichoblast	Up
transport-related	sugar transmembrane transporter activity	51119	86		Csa	100mM_NaCl	Atrichoblast	Up
transport-related	monosaccharide transmembrane transporter activity	15145	36		Csa	100mM_NaCl	Atrichoblast	Up
transport-related	nitrate transmembrane transporter activity	15112	26	0.016573	Csa	100mM_NaCl	Atrichoblast	Up
TF-related	transcription factor activity	16563	51		Csa	100mM_NaCl	Atrichoblast	Up
hormone-related	response to abscisic acid stimulus	9737	415	1.5981e-06	Csa	100mM_NaCl	Atrichoblast	Down
hormone-related	response to auxin stimulus	9733	350	6.6172e-05	Csa	100mM_NaCl	Atrichoblast	Down
hormone-related	response to ethylene stimulus	9723	139		Csa	100mM_NaCl	Atrichoblast	Down
hormone-related	response to cytokinin stimulus	9735	92	1.4414e-08	Csa	100mM_NaCl	Atrichoblast	Down
hormone-related	response to salicylic acid stimulus	9751	121		Csa	100mM_NaCl	Atrichoblast	Down
hormone-related	response to jasmonic acid stimulus	9753	183		Csa	100mM_NaCl	Atrichoblast	Down
hormone-related	response to gibberellin stimulus	9739	128		Csa	100mM_NaCl	Atrichoblast	Down
hormone-related	response to brassinosteroid stimulus	9741	97		Csa	100mM_NaCl	Atrichoblast	Down
stress-related	response to abiotic stimulus	9628	1955	2.7826e-06	Csa	100mM_NaCl	Atrichoblast	Down
stress-related	response to osmotic stress	6970	551	0.0003475	Csa	100mM_NaCl	Atrichoblast	Down
stress-related	response to salt stress	9651	466	0.00038228	Csa	100mM_NaCl	Atrichoblast	Down
stress-related	response to water	9415	391	2.7526e-09	Csa	100mM_NaCl	Atrichoblast	Down
stress-related	response to temperature stimulus	9266	644	1.9712e-05	Csa	100mM_NaCl	Atrichoblast	Down
stress-related	response to oxygen levels	70482	274	2.4292e-10	Csa	100mM_NaCl	Atrichoblast	Down
stress-related	response to oxidative stress	6979	416	4.0371e-08	Csa	100mM_NaCl	Atrichoblast	Down
DNA-related	DNA metabolic process	6259	504		Csa	100mM_NaCl	Atrichoblast	Down
DNA-related	DNA replication	6260	138		Csa	100mM_NaCl	Atrichoblast	Down
DNA-related	DNA repair	6281	320		Csa	100mM_NaCl	Atrichoblast	Down
RNA-related	intracellular non-membrane-bounded organelle	43232	1594		Csa	100mM_NaCl	Atrichoblast	Down
RNA-related	ribosome	5840	456		Csa	100mM_NaCl	Atrichoblast	Down
RNA-related	structural constituent of ribosome	3735	351		Csa	100mM_NaCl	Atrichoblast	Down
RNA-related	ribonucleoprotein complex	30529	919		Csa	100mM_NaCl	Atrichoblast	Down
RNA-related	ribosomal subunit	33279	372		Csa	100mM_NaCl	Atrichoblast	Down
RNA-related	ribonucleoprotein complex biogenesis	22613	509		Csa	100mM_NaCl	Atrichoblast	Down
RNA-related	ribosome biogenesis	42254	410		Csa	100mM_NaCl	Atrichoblast	Down
RNA-related	nucleic acid metabolic process	90304	1882		Csa	100mM_NaCl	Atrichoblast	Down
RNA-related	RNA metabolic process	16070	1407		Csa	100mM_NaCl	Atrichoblast	Down
RNA-related	mRNA metabolic process	16071	416		Csa	100mM_NaCl	Atrichoblast	Down
RNA-related	ncRNA metabolic process	34660	508		Csa	100mM_NaCl	Atrichoblast	Down
RNA-related	rRNA metabolic process	16072	323		Csa	100mM_NaCl	Atrichoblast	Down
RNA-related	rRNA processing	6364	309		Csa	100mM_NaCl	Atrichoblast	Down
RNA-related	nucleic acid binding	3676	4678		Csa	100mM_NaCl	Atrichoblast	Down
RNA-related	RNA binding	3723	2291		Csa	100mM_NaCl	Atrichoblast	Down
RNA-related	mRNA binding	3729	1060		Csa	100mM_NaCl	Atrichoblast	Down
RNA-related	rRNA binding	19843	78		Csa	100mM_NaCl	Atrichoblast	Down
translation-related	protein metabolic process	19538	4425		Csa	100mM_NaCl	Atrichoblast	Down
translation-related	translation	6412	325		Csa	100mM_NaCl	Atrichoblast	Down
cell wall-related	external encapsulating structure	30312	537	2.1777e-06	Csa	100mM_NaCl	Atrichoblast	Down
cell wall-related	cell wall	5618	537	2.1777e-06	Csa	100mM_NaCl	Atrichoblast	Down
cell wall-related	plant-type cell wall	9505	368	1.5198e-08	Csa	100mM_NaCl	Atrichoblast	Down
cell wall-related	carbohydrate metabolic process	5975	1247		Csa	100mM_NaCl	Atrichoblast	Down
cell wall-related	polysaccharide metabolic process	5976	446	0.00084309	Csa	100mM_NaCl	Atrichoblast	Down
cell wall-related	cell wall polysaccharide metabolic process	10383	134	1.0096e-05	Csa	100mM_NaCl	Atrichoblast	Down
cell wall-related	cell wall organization or biogenesis	71554	513	1.3972e-05	Csa	100mM_NaCl	Atrichoblast	Down
cell wall-related	plant-type cell wall organization or biogenesis	71669	269	0.0077577	Csa	100mM_NaCl	Atrichoblast	Down
transport-related	transporter activity	5215	1333		Csa	100mM_NaCl	Atrichoblast	Down
transport-related	transmembrane transporter activity	22857	1251		Csa	100mM_NaCl	Atrichoblast	Down
transport-related	water transmembrane transporter activity	5372	37	3.6827e-28	Csa	100mM_NaCl	Atrichoblast	Down
transport-related	inorganic anion transmembrane transporter activity	15103	106		Csa	100mM_NaCl	Atrichoblast	Down
transport-related	anion transmembrane transporter activity	8509	164		Csa	100mM_NaCl	Atrichoblast	Down
transport-related	protein transporter activity	8565	67		Csa	100mM_NaCl	Atrichoblast	Down
transport-related	protein transmembrane transporter activity	8320	60		Csa	100mM_NaCl	Atrichoblast	Down
transport-related	amino acid transmembrane transporter activity	15171	86		Csa	100mM_NaCl	Atrichoblast	Down
transport-related	ion transmembrane transporter activity	15075	593		Csa	100mM_NaCl	Atrichoblast	Down
transport-related	cation transmembrane transporter activity	8324	409		Csa	100mM_NaCl	Atrichoblast	Down
transport-related	efflux transmembrane transporter activity	15562	30		Csa	100mM_NaCl	Atrichoblast	Down
transport-related	auxin efflux transmembrane transporter activity	10329	16		Csa	100mM_NaCl	Atrichoblast	Down
transport-related	sugar transmembrane transporter activity	51119	86		Csa	100mM_NaCl	Atrichoblast	Down
transport-related	monosaccharide transmembrane transporter activity	15145	36		Csa	100mM_NaCl	Atrichoblast	Down
transport-related	nitrate transmembrane transporter activity	15112	26		Csa	100mM_NaCl	Atrichoblast	Down
TF-related	transcription factor activity	16563	51		Csa	100mM_NaCl	Atrichoblast	Down
hormone-related	response to abscisic acid stimulus	9737	415	1.039e-07	Csa	100mM_NaCl	Trichoblast	Up
hormone-related	response to auxin stimulus	9733	350		Csa	100mM_NaCl	Trichoblast	Up
hormone-related	response to ethylene stimulus	9723	139	0.021856	Csa	100mM_NaCl	Trichoblast	Up
hormone-related	response to cytokinin stimulus	9735	92		Csa	100mM_NaCl	Trichoblast	Up
hormone-related	response to salicylic acid stimulus	9751	121	0.00056066	Csa	100mM_NaCl	Trichoblast	Up
hormone-related	response to jasmonic acid stimulus	9753	183	1.0314e-05	Csa	100mM_NaCl	Trichoblast	Up
hormone-related	response to gibberellin stimulus	9739	128		Csa	100mM_NaCl	Trichoblast	Up
hormone-related	response to brassinosteroid stimulus	9741	97		Csa	100mM_NaCl	Trichoblast	Up
stress-related	response to abiotic stimulus	9628	1955	1.6243e-05	Csa	100mM_NaCl	Trichoblast	Up
stress-related	response to osmotic stress	6970	551	4.1969e-06	Csa	100mM_NaCl	Trichoblast	Up
stress-related	response to salt stress	9651	466	8.501e-05	Csa	100mM_NaCl	Trichoblast	Up
stress-related	response to water	9415	391	0.00507	Csa	100mM_NaCl	Trichoblast	Up
stress-related	response to temperature stimulus	9266	644	0.0017644	Csa	100mM_NaCl	Trichoblast	Up
stress-related	response to oxygen levels	70482	274	1.2102e-27	Csa	100mM_NaCl	Trichoblast	Up
stress-related	response to oxidative stress	6979	416	2.9269e-09	Csa	100mM_NaCl	Trichoblast	Up
DNA-related	DNA metabolic process	6259	504		Csa	100mM_NaCl	Trichoblast	Up
DNA-related	DNA replication	6260	138		Csa	100mM_NaCl	Trichoblast	Up
DNA-related	DNA repair	6281	320		Csa	100mM_NaCl	Trichoblast	Up
RNA-related	intracellular non-membrane-bounded organelle	43232	1594	0.033612	Csa	100mM_NaCl	Trichoblast	Up
RNA-related	ribosome	5840	456		Csa	100mM_NaCl	Trichoblast	Up
RNA-related	structural constituent of ribosome	3735	351		Csa	100mM_NaCl	Trichoblast	Up
RNA-related	ribonucleoprotein complex	30529	919		Csa	100mM_NaCl	Trichoblast	Up
RNA-related	ribosomal subunit	33279	372		Csa	100mM_NaCl	Trichoblast	Up
RNA-related	ribonucleoprotein complex biogenesis	22613	509	2.1437e-07	Csa	100mM_NaCl	Trichoblast	Up
RNA-related	ribosome biogenesis	42254	410	2.1437e-07	Csa	100mM_NaCl	Trichoblast	Up
RNA-related	nucleic acid metabolic process	90304	1882	1.5481e-09	Csa	100mM_NaCl	Trichoblast	Up
RNA-related	RNA metabolic process	16070	1407	3.3357e-10	Csa	100mM_NaCl	Trichoblast	Up
RNA-related	mRNA metabolic process	16071	416		Csa	100mM_NaCl	Trichoblast	Up
RNA-related	ncRNA metabolic process	34660	508	2.0342e-11	Csa	100mM_NaCl	Trichoblast	Up
RNA-related	rRNA metabolic process	16072	323	7.0336e-12	Csa	100mM_NaCl	Trichoblast	Up
RNA-related	rRNA processing	6364	309	7.6043e-13	Csa	100mM_NaCl	Trichoblast	Up
RNA-related	nucleic acid binding	3676	4678	0.00033194	Csa	100mM_NaCl	Trichoblast	Up
RNA-related	RNA binding	3723	2291	0.0071084	Csa	100mM_NaCl	Trichoblast	Up
RNA-related	mRNA binding	3729	1060		Csa	100mM_NaCl	Trichoblast	Up
RNA-related	rRNA binding	19843	78		Csa	100mM_NaCl	Trichoblast	Up
translation-related	protein metabolic process	19538	4425		Csa	100mM_NaCl	Trichoblast	Up
translation-related	translation	6412	325		Csa	100mM_NaCl	Trichoblast	Up
cell wall-related	external encapsulating structure	30312	537		Csa	100mM_NaCl	Trichoblast	Up
cell wall-related	cell wall	5618	537		Csa	100mM_NaCl	Trichoblast	Up
cell wall-related	plant-type cell wall	9505	368		Csa	100mM_NaCl	Trichoblast	Up
cell wall-related	carbohydrate metabolic process	5975	1247		Csa	100mM_NaCl	Trichoblast	Up
cell wall-related	polysaccharide metabolic process	5976	446		Csa	100mM_NaCl	Trichoblast	Up
cell wall-related	cell wall polysaccharide metabolic process	10383	134		Csa	100mM_NaCl	Trichoblast	Up
cell wall-related	cell wall organization or biogenesis	71554	513		Csa	100mM_NaCl	Trichoblast	Up
cell wall-related	plant-type cell wall organization or biogenesis	71669	269		Csa	100mM_NaCl	Trichoblast	Up
transport-related	transporter activity	5215	1333	0.025058	Csa	100mM_NaCl	Trichoblast	Up
transport-related	transmembrane transporter activity	22857	1251	0.03217	Csa	100mM_NaCl	Trichoblast	Up
transport-related	water transmembrane transporter activity	5372	37		Csa	100mM_NaCl	Trichoblast	Up
transport-related	inorganic anion transmembrane transporter activity	15103	106	0.040573	Csa	100mM_NaCl	Trichoblast	Up
transport-related	anion transmembrane transporter activity	8509	164		Csa	100mM_NaCl	Trichoblast	Up
transport-related	protein transporter activity	8565	67		Csa	100mM_NaCl	Trichoblast	Up
transport-related	protein transmembrane transporter activity	8320	60		Csa	100mM_NaCl	Trichoblast	Up
transport-related	amino acid transmembrane transporter activity	15171	86		Csa	100mM_NaCl	Trichoblast	Up
transport-related	ion transmembrane transporter activity	15075	593		Csa	100mM_NaCl	Trichoblast	Up
transport-related	cation transmembrane transporter activity	8324	409		Csa	100mM_NaCl	Trichoblast	Up
transport-related	efflux transmembrane transporter activity	15562	30	0.007393	Csa	100mM_NaCl	Trichoblast	Up
transport-related	auxin efflux transmembrane transporter activity	10329	16		Csa	100mM_NaCl	Trichoblast	Up
transport-related	sugar transmembrane transporter activity	51119	86		Csa	100mM_NaCl	Trichoblast	Up
transport-related	monosaccharide transmembrane transporter activity	15145	36		Csa	100mM_NaCl	Trichoblast	Up
transport-related	nitrate transmembrane transporter activity	15112	26		Csa	100mM_NaCl	Trichoblast	Up
TF-related	transcription factor activity	16563	51		Csa	100mM_NaCl	Trichoblast	Up
hormone-related	response to abscisic acid stimulus	9737	415		Csa	100mM_NaCl	Trichoblast	Down
hormone-related	response to auxin stimulus	9733	350	0.00073959	Csa	100mM_NaCl	Trichoblast	Down
hormone-related	response to ethylene stimulus	9723	139		Csa	100mM_NaCl	Trichoblast	Down
hormone-related	response to cytokinin stimulus	9735	92		Csa	100mM_NaCl	Trichoblast	Down
hormone-related	response to salicylic acid stimulus	9751	121		Csa	100mM_NaCl	Trichoblast	Down
hormone-related	response to jasmonic acid stimulus	9753	183		Csa	100mM_NaCl	Trichoblast	Down
hormone-related	response to gibberellin stimulus	9739	128		Csa	100mM_NaCl	Trichoblast	Down
hormone-related	response to brassinosteroid stimulus	9741	97		Csa	100mM_NaCl	Trichoblast	Down
stress-related	response to abiotic stimulus	9628	1955		Csa	100mM_NaCl	Trichoblast	Down
stress-related	response to osmotic stress	6970	551		Csa	100mM_NaCl	Trichoblast	Down
stress-related	response to salt stress	9651	466		Csa	100mM_NaCl	Trichoblast	Down
stress-related	response to water	9415	391		Csa	100mM_NaCl	Trichoblast	Down
stress-related	response to temperature stimulus	9266	644		Csa	100mM_NaCl	Trichoblast	Down
stress-related	response to oxygen levels	70482	274		Csa	100mM_NaCl	Trichoblast	Down
stress-related	response to oxidative stress	6979	416	1.445e-07	Csa	100mM_NaCl	Trichoblast	Down
DNA-related	DNA metabolic process	6259	504		Csa	100mM_NaCl	Trichoblast	Down
DNA-related	DNA replication	6260	138		Csa	100mM_NaCl	Trichoblast	Down
DNA-related	DNA repair	6281	320		Csa	100mM_NaCl	Trichoblast	Down
RNA-related	intracellular non-membrane-bounded organelle	43232	1594		Csa	100mM_NaCl	Trichoblast	Down
RNA-related	ribosome	5840	456		Csa	100mM_NaCl	Trichoblast	Down
RNA-related	structural constituent of ribosome	3735	351		Csa	100mM_NaCl	Trichoblast	Down
RNA-related	ribonucleoprotein complex	30529	919		Csa	100mM_NaCl	Trichoblast	Down
RNA-related	ribosomal subunit	33279	372		Csa	100mM_NaCl	Trichoblast	Down
RNA-related	ribonucleoprotein complex biogenesis	22613	509		Csa	100mM_NaCl	Trichoblast	Down
RNA-related	ribosome biogenesis	42254	410		Csa	100mM_NaCl	Trichoblast	Down
RNA-related	nucleic acid metabolic process	90304	1882		Csa	100mM_NaCl	Trichoblast	Down
RNA-related	RNA metabolic process	16070	1407		Csa	100mM_NaCl	Trichoblast	Down
RNA-related	mRNA metabolic process	16071	416		Csa	100mM_NaCl	Trichoblast	Down
RNA-related	ncRNA metabolic process	34660	508		Csa	100mM_NaCl	Trichoblast	Down
RNA-related	rRNA metabolic process	16072	323		Csa	100mM_NaCl	Trichoblast	Down
RNA-related	rRNA processing	6364	309		Csa	100mM_NaCl	Trichoblast	Down
RNA-related	nucleic acid binding	3676	4678		Csa	100mM_NaCl	Trichoblast	Down
RNA-related	RNA binding	3723	2291		Csa	100mM_NaCl	Trichoblast	Down
RNA-related	mRNA binding	3729	1060	0.013677	Csa	100mM_NaCl	Trichoblast	Down
RNA-related	rRNA binding	19843	78		Csa	100mM_NaCl	Trichoblast	Down
translation-related	protein metabolic process	19538	4425		Csa	100mM_NaCl	Trichoblast	Down
translation-related	translation	6412	325		Csa	100mM_NaCl	Trichoblast	Down
cell wall-related	external encapsulating structure	30312	537	1.1294e-11	Csa	100mM_NaCl	Trichoblast	Down
cell wall-related	cell wall	5618	537	1.1294e-11	Csa	100mM_NaCl	Trichoblast	Down
cell wall-related	plant-type cell wall	9505	368	5.1241e-14	Csa	100mM_NaCl	Trichoblast	Down
cell wall-related	carbohydrate metabolic process	5975	1247	0.0049949	Csa	100mM_NaCl	Trichoblast	Down
cell wall-related	polysaccharide metabolic process	5976	446	0.0016324	Csa	100mM_NaCl	Trichoblast	Down
cell wall-related	cell wall polysaccharide metabolic process	10383	134	5.5355e-06	Csa	100mM_NaCl	Trichoblast	Down
cell wall-related	cell wall organization or biogenesis	71554	513	6.6454e-15	Csa	100mM_NaCl	Trichoblast	Down
cell wall-related	plant-type cell wall organization or biogenesis	71669	269	3.1842e-10	Csa	100mM_NaCl	Trichoblast	Down
transport-related	transporter activity	5215	1333	0.0096081	Csa	100mM_NaCl	Trichoblast	Down
transport-related	transmembrane transporter activity	22857	1251	0.0075269	Csa	100mM_NaCl	Trichoblast	Down
transport-related	water transmembrane transporter activity	5372	37	4.0338e-21	Csa	100mM_NaCl	Trichoblast	Down
transport-related	inorganic anion transmembrane transporter activity	15103	106		Csa	100mM_NaCl	Trichoblast	Down
transport-related	anion transmembrane transporter activity	8509	164		Csa	100mM_NaCl	Trichoblast	Down
transport-related	protein transporter activity	8565	67		Csa	100mM_NaCl	Trichoblast	Down
transport-related	protein transmembrane transporter activity	8320	60		Csa	100mM_NaCl	Trichoblast	Down
transport-related	amino acid transmembrane transporter activity	15171	86		Csa	100mM_NaCl	Trichoblast	Down
transport-related	ion transmembrane transporter activity	15075	593	0.0065431	Csa	100mM_NaCl	Trichoblast	Down
transport-related	cation transmembrane transporter activity	8324	409	0.0013361	Csa	100mM_NaCl	Trichoblast	Down
transport-related	efflux transmembrane transporter activity	15562	30		Csa	100mM_NaCl	Trichoblast	Down
transport-related	auxin efflux transmembrane transporter activity	10329	16		Csa	100mM_NaCl	Trichoblast	Down
transport-related	sugar transmembrane transporter activity	51119	86		Csa	100mM_NaCl	Trichoblast	Down
transport-related	monosaccharide transmembrane transporter activity	15145	36		Csa	100mM_NaCl	Trichoblast	Down
transport-related	nitrate transmembrane transporter activity	15112	26		Csa	100mM_NaCl	Trichoblast	Down
TF-related	transcription factor activity	16563	51		Csa	100mM_NaCl	Trichoblast	Down
hormone-related	response to abscisic acid stimulus	9737	415		Csa	100mM_NaCl	Cortex	Up
hormone-related	response to auxin stimulus	9733	350		Csa	100mM_NaCl	Cortex	Up
hormone-related	response to ethylene stimulus	9723	139		Csa	100mM_NaCl	Cortex	Up
hormone-related	response to cytokinin stimulus	9735	92		Csa	100mM_NaCl	Cortex	Up
hormone-related	response to salicylic acid stimulus	9751	121		Csa	100mM_NaCl	Cortex	Up
hormone-related	response to jasmonic acid stimulus	9753	183		Csa	100mM_NaCl	Cortex	Up
hormone-related	response to gibberellin stimulus	9739	128		Csa	100mM_NaCl	Cortex	Up
hormone-related	response to brassinosteroid stimulus	9741	97		Csa	100mM_NaCl	Cortex	Up
stress-related	response to abiotic stimulus	9628	1955		Csa	100mM_NaCl	Cortex	Up
stress-related	response to osmotic stress	6970	551	0.03386	Csa	100mM_NaCl	Cortex	Up
stress-related	response to salt stress	9651	466	0.014874	Csa	100mM_NaCl	Cortex	Up
stress-related	response to water	9415	391	0.025129	Csa	100mM_NaCl	Cortex	Up
stress-related	response to temperature stimulus	9266	644		Csa	100mM_NaCl	Cortex	Up
stress-related	response to oxygen levels	70482	274	3.399e-05	Csa	100mM_NaCl	Cortex	Up
stress-related	response to oxidative stress	6979	416	0.007947	Csa	100mM_NaCl	Cortex	Up
DNA-related	DNA metabolic process	6259	504		Csa	100mM_NaCl	Cortex	Up
DNA-related	DNA replication	6260	138		Csa	100mM_NaCl	Cortex	Up
DNA-related	DNA repair	6281	320		Csa	100mM_NaCl	Cortex	Up
RNA-related	intracellular non-membrane-bounded organelle	43232	1594		Csa	100mM_NaCl	Cortex	Up
RNA-related	ribosome	5840	456		Csa	100mM_NaCl	Cortex	Up
RNA-related	structural constituent of ribosome	3735	351		Csa	100mM_NaCl	Cortex	Up
RNA-related	ribonucleoprotein complex	30529	919		Csa	100mM_NaCl	Cortex	Up
RNA-related	ribosomal subunit	33279	372		Csa	100mM_NaCl	Cortex	Up
RNA-related	ribonucleoprotein complex biogenesis	22613	509		Csa	100mM_NaCl	Cortex	Up
RNA-related	ribosome biogenesis	42254	410		Csa	100mM_NaCl	Cortex	Up
RNA-related	nucleic acid metabolic process	90304	1882		Csa	100mM_NaCl	Cortex	Up
RNA-related	RNA metabolic process	16070	1407		Csa	100mM_NaCl	Cortex	Up
RNA-related	mRNA metabolic process	16071	416		Csa	100mM_NaCl	Cortex	Up
RNA-related	ncRNA metabolic process	34660	508		Csa	100mM_NaCl	Cortex	Up
RNA-related	rRNA metabolic process	16072	323		Csa	100mM_NaCl	Cortex	Up
RNA-related	rRNA processing	6364	309		Csa	100mM_NaCl	Cortex	Up
RNA-related	nucleic acid binding	3676	4678		Csa	100mM_NaCl	Cortex	Up
RNA-related	RNA binding	3723	2291		Csa	100mM_NaCl	Cortex	Up
RNA-related	mRNA binding	3729	1060		Csa	100mM_NaCl	Cortex	Up
RNA-related	rRNA binding	19843	78		Csa	100mM_NaCl	Cortex	Up
translation-related	protein metabolic process	19538	4425		Csa	100mM_NaCl	Cortex	Up
translation-related	translation	6412	325		Csa	100mM_NaCl	Cortex	Up
cell wall-related	external encapsulating structure	30312	537		Csa	100mM_NaCl	Cortex	Up
cell wall-related	cell wall	5618	537		Csa	100mM_NaCl	Cortex	Up
cell wall-related	plant-type cell wall	9505	368		Csa	100mM_NaCl	Cortex	Up
cell wall-related	carbohydrate metabolic process	5975	1247		Csa	100mM_NaCl	Cortex	Up
cell wall-related	polysaccharide metabolic process	5976	446		Csa	100mM_NaCl	Cortex	Up
cell wall-related	cell wall polysaccharide metabolic process	10383	134		Csa	100mM_NaCl	Cortex	Up
cell wall-related	cell wall organization or biogenesis	71554	513		Csa	100mM_NaCl	Cortex	Up
cell wall-related	plant-type cell wall organization or biogenesis	71669	269		Csa	100mM_NaCl	Cortex	Up
transport-related	transporter activity	5215	1333		Csa	100mM_NaCl	Cortex	Up
transport-related	transmembrane transporter activity	22857	1251		Csa	100mM_NaCl	Cortex	Up
transport-related	water transmembrane transporter activity	5372	37		Csa	100mM_NaCl	Cortex	Up
transport-related	inorganic anion transmembrane transporter activity	15103	106		Csa	100mM_NaCl	Cortex	Up
transport-related	anion transmembrane transporter activity	8509	164		Csa	100mM_NaCl	Cortex	Up
transport-related	protein transporter activity	8565	67		Csa	100mM_NaCl	Cortex	Up
transport-related	protein transmembrane transporter activity	8320	60		Csa	100mM_NaCl	Cortex	Up
transport-related	amino acid transmembrane transporter activity	15171	86		Csa	100mM_NaCl	Cortex	Up
transport-related	ion transmembrane transporter activity	15075	593		Csa	100mM_NaCl	Cortex	Up
transport-related	cation transmembrane transporter activity	8324	409		Csa	100mM_NaCl	Cortex	Up
transport-related	efflux transmembrane transporter activity	15562	30		Csa	100mM_NaCl	Cortex	Up
transport-related	auxin efflux transmembrane transporter activity	10329	16		Csa	100mM_NaCl	Cortex	Up
transport-related	sugar transmembrane transporter activity	51119	86		Csa	100mM_NaCl	Cortex	Up
transport-related	monosaccharide transmembrane transporter activity	15145	36		Csa	100mM_NaCl	Cortex	Up
transport-related	nitrate transmembrane transporter activity	15112	26		Csa	100mM_NaCl	Cortex	Up
TF-related	transcription factor activity	16563	51		Csa	100mM_NaCl	Cortex	Up
hormone-related	response to abscisic acid stimulus	9737	415	3.2797e-15	Csa	100mM_NaCl	Cortex	Down
hormone-related	response to auxin stimulus	9733	350		Csa	100mM_NaCl	Cortex	Down
hormone-related	response to ethylene stimulus	9723	139		Csa	100mM_NaCl	Cortex	Down
hormone-related	response to cytokinin stimulus	9735	92		Csa	100mM_NaCl	Cortex	Down
hormone-related	response to salicylic acid stimulus	9751	121	0.004197	Csa	100mM_NaCl	Cortex	Down
hormone-related	response to jasmonic acid stimulus	9753	183	2.0679e-06	Csa	100mM_NaCl	Cortex	Down
hormone-related	response to gibberellin stimulus	9739	128		Csa	100mM_NaCl	Cortex	Down
hormone-related	response to brassinosteroid stimulus	9741	97		Csa	100mM_NaCl	Cortex	Down
stress-related	response to abiotic stimulus	9628	1955	4.0749e-13	Csa	100mM_NaCl	Cortex	Down
stress-related	response to osmotic stress	6970	551	3.8269e-06	Csa	100mM_NaCl	Cortex	Down
stress-related	response to salt stress	9651	466	4.0154e-05	Csa	100mM_NaCl	Cortex	Down
stress-related	response to water	9415	391	1.1242e-13	Csa	100mM_NaCl	Cortex	Down
stress-related	response to temperature stimulus	9266	644	2.7685e-09	Csa	100mM_NaCl	Cortex	Down
stress-related	response to oxygen levels	70482	274	5.8808e-33	Csa	100mM_NaCl	Cortex	Down
stress-related	response to oxidative stress	6979	416	4.0225e-16	Csa	100mM_NaCl	Cortex	Down
DNA-related	DNA metabolic process	6259	504		Csa	100mM_NaCl	Cortex	Down
DNA-related	DNA replication	6260	138		Csa	100mM_NaCl	Cortex	Down
DNA-related	DNA repair	6281	320		Csa	100mM_NaCl	Cortex	Down
RNA-related	intracellular non-membrane-bounded organelle	43232	1594		Csa	100mM_NaCl	Cortex	Down
RNA-related	ribosome	5840	456		Csa	100mM_NaCl	Cortex	Down
RNA-related	structural constituent of ribosome	3735	351		Csa	100mM_NaCl	Cortex	Down
RNA-related	ribonucleoprotein complex	30529	919		Csa	100mM_NaCl	Cortex	Down
RNA-related	ribosomal subunit	33279	372		Csa	100mM_NaCl	Cortex	Down
RNA-related	ribonucleoprotein complex biogenesis	22613	509		Csa	100mM_NaCl	Cortex	Down
RNA-related	ribosome biogenesis	42254	410		Csa	100mM_NaCl	Cortex	Down
RNA-related	nucleic acid metabolic process	90304	1882		Csa	100mM_NaCl	Cortex	Down
RNA-related	RNA metabolic process	16070	1407		Csa	100mM_NaCl	Cortex	Down
RNA-related	mRNA metabolic process	16071	416		Csa	100mM_NaCl	Cortex	Down
RNA-related	ncRNA metabolic process	34660	508		Csa	100mM_NaCl	Cortex	Down
RNA-related	rRNA metabolic process	16072	323		Csa	100mM_NaCl	Cortex	Down
RNA-related	rRNA processing	6364	309		Csa	100mM_NaCl	Cortex	Down
RNA-related	nucleic acid binding	3676	4678		Csa	100mM_NaCl	Cortex	Down
RNA-related	RNA binding	3723	2291		Csa	100mM_NaCl	Cortex	Down
RNA-related	mRNA binding	3729	1060		Csa	100mM_NaCl	Cortex	Down
RNA-related	rRNA binding	19843	78		Csa	100mM_NaCl	Cortex	Down
translation-related	protein metabolic process	19538	4425		Csa	100mM_NaCl	Cortex	Down
translation-related	translation	6412	325		Csa	100mM_NaCl	Cortex	Down
cell wall-related	external encapsulating structure	30312	537	2.0349e-07	Csa	100mM_NaCl	Cortex	Down
cell wall-related	cell wall	5618	537	2.0349e-07	Csa	100mM_NaCl	Cortex	Down
cell wall-related	plant-type cell wall	9505	368	7.8006e-10	Csa	100mM_NaCl	Cortex	Down
cell wall-related	carbohydrate metabolic process	5975	1247		Csa	100mM_NaCl	Cortex	Down
cell wall-related	polysaccharide metabolic process	5976	446		Csa	100mM_NaCl	Cortex	Down
cell wall-related	cell wall polysaccharide metabolic process	10383	134		Csa	100mM_NaCl	Cortex	Down
cell wall-related	cell wall organization or biogenesis	71554	513		Csa	100mM_NaCl	Cortex	Down
cell wall-related	plant-type cell wall organization or biogenesis	71669	269		Csa	100mM_NaCl	Cortex	Down
transport-related	transporter activity	5215	1333		Csa	100mM_NaCl	Cortex	Down
transport-related	transmembrane transporter activity	22857	1251		Csa	100mM_NaCl	Cortex	Down
transport-related	water transmembrane transporter activity	5372	37	5.2619e-15	Csa	100mM_NaCl	Cortex	Down
transport-related	inorganic anion transmembrane transporter activity	15103	106		Csa	100mM_NaCl	Cortex	Down
transport-related	anion transmembrane transporter activity	8509	164		Csa	100mM_NaCl	Cortex	Down
transport-related	protein transporter activity	8565	67		Csa	100mM_NaCl	Cortex	Down
transport-related	protein transmembrane transporter activity	8320	60		Csa	100mM_NaCl	Cortex	Down
transport-related	amino acid transmembrane transporter activity	15171	86		Csa	100mM_NaCl	Cortex	Down
transport-related	ion transmembrane transporter activity	15075	593		Csa	100mM_NaCl	Cortex	Down
transport-related	cation transmembrane transporter activity	8324	409		Csa	100mM_NaCl	Cortex	Down
transport-related	efflux transmembrane transporter activity	15562	30		Csa	100mM_NaCl	Cortex	Down
transport-related	auxin efflux transmembrane transporter activity	10329	16		Csa	100mM_NaCl	Cortex	Down
transport-related	sugar transmembrane transporter activity	51119	86		Csa	100mM_NaCl	Cortex	Down
transport-related	monosaccharide transmembrane transporter activity	15145	36		Csa	100mM_NaCl	Cortex	Down
transport-related	nitrate transmembrane transporter activity	15112	26		Csa	100mM_NaCl	Cortex	Down
TF-related	transcription factor activity	16563	51	0.00012352	Csa	100mM_NaCl	Cortex	Down
hormone-related	response to abscisic acid stimulus	9737	415		Csa	100mM_NaCl	Endodermis	Up
hormone-related	response to auxin stimulus	9733	350		Csa	100mM_NaCl	Endodermis	Up
hormone-related	response to ethylene stimulus	9723	139		Csa	100mM_NaCl	Endodermis	Up
hormone-related	response to cytokinin stimulus	9735	92		Csa	100mM_NaCl	Endodermis	Up
hormone-related	response to salicylic acid stimulus	9751	121		Csa	100mM_NaCl	Endodermis	Up
hormone-related	response to jasmonic acid stimulus	9753	183		Csa	100mM_NaCl	Endodermis	Up
hormone-related	response to gibberellin stimulus	9739	128		Csa	100mM_NaCl	Endodermis	Up
hormone-related	response to brassinosteroid stimulus	9741	97		Csa	100mM_NaCl	Endodermis	Up
stress-related	response to abiotic stimulus	9628	1955		Csa	100mM_NaCl	Endodermis	Up
stress-related	response to osmotic stress	6970	551		Csa	100mM_NaCl	Endodermis	Up
stress-related	response to salt stress	9651	466		Csa	100mM_NaCl	Endodermis	Up
stress-related	response to water	9415	391		Csa	100mM_NaCl	Endodermis	Up
stress-related	response to temperature stimulus	9266	644		Csa	100mM_NaCl	Endodermis	Up
stress-related	response to oxygen levels	70482	274		Csa	100mM_NaCl	Endodermis	Up
stress-related	response to oxidative stress	6979	416		Csa	100mM_NaCl	Endodermis	Up
DNA-related	DNA metabolic process	6259	504		Csa	100mM_NaCl	Endodermis	Up
DNA-related	DNA replication	6260	138		Csa	100mM_NaCl	Endodermis	Up
DNA-related	DNA repair	6281	320		Csa	100mM_NaCl	Endodermis	Up
RNA-related	intracellular non-membrane-bounded organelle	43232	1594		Csa	100mM_NaCl	Endodermis	Up
RNA-related	ribosome	5840	456		Csa	100mM_NaCl	Endodermis	Up
RNA-related	structural constituent of ribosome	3735	351		Csa	100mM_NaCl	Endodermis	Up
RNA-related	ribonucleoprotein complex	30529	919		Csa	100mM_NaCl	Endodermis	Up
RNA-related	ribosomal subunit	33279	372		Csa	100mM_NaCl	Endodermis	Up
RNA-related	ribonucleoprotein complex biogenesis	22613	509		Csa	100mM_NaCl	Endodermis	Up
RNA-related	ribosome biogenesis	42254	410		Csa	100mM_NaCl	Endodermis	Up
RNA-related	nucleic acid metabolic process	90304	1882		Csa	100mM_NaCl	Endodermis	Up
RNA-related	RNA metabolic process	16070	1407		Csa	100mM_NaCl	Endodermis	Up
RNA-related	mRNA metabolic process	16071	416		Csa	100mM_NaCl	Endodermis	Up
RNA-related	ncRNA metabolic process	34660	508		Csa	100mM_NaCl	Endodermis	Up
RNA-related	rRNA metabolic process	16072	323		Csa	100mM_NaCl	Endodermis	Up
RNA-related	rRNA processing	6364	309		Csa	100mM_NaCl	Endodermis	Up
RNA-related	nucleic acid binding	3676	4678		Csa	100mM_NaCl	Endodermis	Up
RNA-related	RNA binding	3723	2291		Csa	100mM_NaCl	Endodermis	Up
RNA-related	mRNA binding	3729	1060		Csa	100mM_NaCl	Endodermis	Up
RNA-related	rRNA binding	19843	78		Csa	100mM_NaCl	Endodermis	Up
translation-related	protein metabolic process	19538	4425		Csa	100mM_NaCl	Endodermis	Up
translation-related	translation	6412	325		Csa	100mM_NaCl	Endodermis	Up
cell wall-related	external encapsulating structure	30312	537		Csa	100mM_NaCl	Endodermis	Up
cell wall-related	cell wall	5618	537		Csa	100mM_NaCl	Endodermis	Up
cell wall-related	plant-type cell wall	9505	368		Csa	100mM_NaCl	Endodermis	Up
cell wall-related	carbohydrate metabolic process	5975	1247		Csa	100mM_NaCl	Endodermis	Up
cell wall-related	polysaccharide metabolic process	5976	446		Csa	100mM_NaCl	Endodermis	Up
cell wall-related	cell wall polysaccharide metabolic process	10383	134		Csa	100mM_NaCl	Endodermis	Up
cell wall-related	cell wall organization or biogenesis	71554	513		Csa	100mM_NaCl	Endodermis	Up
cell wall-related	plant-type cell wall organization or biogenesis	71669	269		Csa	100mM_NaCl	Endodermis	Up
transport-related	transporter activity	5215	1333		Csa	100mM_NaCl	Endodermis	Up
transport-related	transmembrane transporter activity	22857	1251		Csa	100mM_NaCl	Endodermis	Up
transport-related	water transmembrane transporter activity	5372	37		Csa	100mM_NaCl	Endodermis	Up
transport-related	inorganic anion transmembrane transporter activity	15103	106		Csa	100mM_NaCl	Endodermis	Up
transport-related	anion transmembrane transporter activity	8509	164		Csa	100mM_NaCl	Endodermis	Up
transport-related	protein transporter activity	8565	67		Csa	100mM_NaCl	Endodermis	Up
transport-related	protein transmembrane transporter activity	8320	60		Csa	100mM_NaCl	Endodermis	Up
transport-related	amino acid transmembrane transporter activity	15171	86		Csa	100mM_NaCl	Endodermis	Up
transport-related	ion transmembrane transporter activity	15075	593		Csa	100mM_NaCl	Endodermis	Up
transport-related	cation transmembrane transporter activity	8324	409		Csa	100mM_NaCl	Endodermis	Up
transport-related	efflux transmembrane transporter activity	15562	30		Csa	100mM_NaCl	Endodermis	Up
transport-related	auxin efflux transmembrane transporter activity	10329	16		Csa	100mM_NaCl	Endodermis	Up
transport-related	sugar transmembrane transporter activity	51119	86		Csa	100mM_NaCl	Endodermis	Up
transport-related	monosaccharide transmembrane transporter activity	15145	36		Csa	100mM_NaCl	Endodermis	Up
transport-related	nitrate transmembrane transporter activity	15112	26		Csa	100mM_NaCl	Endodermis	Up
TF-related	transcription factor activity	16563	51		Csa	100mM_NaCl	Endodermis	Up
hormone-related	response to abscisic acid stimulus	9737	415		Csa	100mM_NaCl	Endodermis	Down
hormone-related	response to auxin stimulus	9733	350		Csa	100mM_NaCl	Endodermis	Down
hormone-related	response to ethylene stimulus	9723	139		Csa	100mM_NaCl	Endodermis	Down
hormone-related	response to cytokinin stimulus	9735	92		Csa	100mM_NaCl	Endodermis	Down
hormone-related	response to salicylic acid stimulus	9751	121		Csa	100mM_NaCl	Endodermis	Down
hormone-related	response to jasmonic acid stimulus	9753	183		Csa	100mM_NaCl	Endodermis	Down
hormone-related	response to gibberellin stimulus	9739	128	0.015018	Csa	100mM_NaCl	Endodermis	Down
hormone-related	response to brassinosteroid stimulus	9741	97		Csa	100mM_NaCl	Endodermis	Down
stress-related	response to abiotic stimulus	9628	1955		Csa	100mM_NaCl	Endodermis	Down
stress-related	response to osmotic stress	6970	551		Csa	100mM_NaCl	Endodermis	Down
stress-related	response to salt stress	9651	466		Csa	100mM_NaCl	Endodermis	Down
stress-related	response to water	9415	391		Csa	100mM_NaCl	Endodermis	Down
stress-related	response to temperature stimulus	9266	644		Csa	100mM_NaCl	Endodermis	Down
stress-related	response to oxygen levels	70482	274		Csa	100mM_NaCl	Endodermis	Down
stress-related	response to oxidative stress	6979	416		Csa	100mM_NaCl	Endodermis	Down
DNA-related	DNA metabolic process	6259	504		Csa	100mM_NaCl	Endodermis	Down
DNA-related	DNA replication	6260	138		Csa	100mM_NaCl	Endodermis	Down
DNA-related	DNA repair	6281	320		Csa	100mM_NaCl	Endodermis	Down
RNA-related	intracellular non-membrane-bounded organelle	43232	1594		Csa	100mM_NaCl	Endodermis	Down
RNA-related	ribosome	5840	456		Csa	100mM_NaCl	Endodermis	Down
RNA-related	structural constituent of ribosome	3735	351		Csa	100mM_NaCl	Endodermis	Down
RNA-related	ribonucleoprotein complex	30529	919		Csa	100mM_NaCl	Endodermis	Down
RNA-related	ribosomal subunit	33279	372		Csa	100mM_NaCl	Endodermis	Down
RNA-related	ribonucleoprotein complex biogenesis	22613	509		Csa	100mM_NaCl	Endodermis	Down
RNA-related	ribosome biogenesis	42254	410		Csa	100mM_NaCl	Endodermis	Down
RNA-related	nucleic acid metabolic process	90304	1882		Csa	100mM_NaCl	Endodermis	Down
RNA-related	RNA metabolic process	16070	1407		Csa	100mM_NaCl	Endodermis	Down
RNA-related	mRNA metabolic process	16071	416		Csa	100mM_NaCl	Endodermis	Down
RNA-related	ncRNA metabolic process	34660	508		Csa	100mM_NaCl	Endodermis	Down
RNA-related	rRNA metabolic process	16072	323		Csa	100mM_NaCl	Endodermis	Down
RNA-related	rRNA processing	6364	309		Csa	100mM_NaCl	Endodermis	Down
RNA-related	nucleic acid binding	3676	4678		Csa	100mM_NaCl	Endodermis	Down
RNA-related	RNA binding	3723	2291		Csa	100mM_NaCl	Endodermis	Down
RNA-related	mRNA binding	3729	1060		Csa	100mM_NaCl	Endodermis	Down
RNA-related	rRNA binding	19843	78		Csa	100mM_NaCl	Endodermis	Down
translation-related	protein metabolic process	19538	4425		Csa	100mM_NaCl	Endodermis	Down
translation-related	translation	6412	325		Csa	100mM_NaCl	Endodermis	Down
cell wall-related	external encapsulating structure	30312	537	9.4941e-22	Csa	100mM_NaCl	Endodermis	Down
cell wall-related	cell wall	5618	537	9.4941e-22	Csa	100mM_NaCl	Endodermis	Down
cell wall-related	plant-type cell wall	9505	368	1.7032e-24	Csa	100mM_NaCl	Endodermis	Down
cell wall-related	carbohydrate metabolic process	5975	1247		Csa	100mM_NaCl	Endodermis	Down
cell wall-related	polysaccharide metabolic process	5976	446		Csa	100mM_NaCl	Endodermis	Down
cell wall-related	cell wall polysaccharide metabolic process	10383	134		Csa	100mM_NaCl	Endodermis	Down
cell wall-related	cell wall organization or biogenesis	71554	513	1.6233e-14	Csa	100mM_NaCl	Endodermis	Down
cell wall-related	plant-type cell wall organization or biogenesis	71669	269		Csa	100mM_NaCl	Endodermis	Down
transport-related	transporter activity	5215	1333		Csa	100mM_NaCl	Endodermis	Down
transport-related	transmembrane transporter activity	22857	1251		Csa	100mM_NaCl	Endodermis	Down
transport-related	water transmembrane transporter activity	5372	37	4.4872e-09	Csa	100mM_NaCl	Endodermis	Down
transport-related	inorganic anion transmembrane transporter activity	15103	106		Csa	100mM_NaCl	Endodermis	Down
transport-related	anion transmembrane transporter activity	8509	164		Csa	100mM_NaCl	Endodermis	Down
transport-related	protein transporter activity	8565	67		Csa	100mM_NaCl	Endodermis	Down
transport-related	protein transmembrane transporter activity	8320	60		Csa	100mM_NaCl	Endodermis	Down
transport-related	amino acid transmembrane transporter activity	15171	86		Csa	100mM_NaCl	Endodermis	Down
transport-related	ion transmembrane transporter activity	15075	593		Csa	100mM_NaCl	Endodermis	Down
transport-related	cation transmembrane transporter activity	8324	409		Csa	100mM_NaCl	Endodermis	Down
transport-related	efflux transmembrane transporter activity	15562	30		Csa	100mM_NaCl	Endodermis	Down
transport-related	auxin efflux transmembrane transporter activity	10329	16		Csa	100mM_NaCl	Endodermis	Down
transport-related	sugar transmembrane transporter activity	51119	86		Csa	100mM_NaCl	Endodermis	Down
transport-related	monosaccharide transmembrane transporter activity	15145	36		Csa	100mM_NaCl	Endodermis	Down
transport-related	nitrate transmembrane transporter activity	15112	26		Csa	100mM_NaCl	Endodermis	Down
TF-related	transcription factor activity	16563	51		Csa	100mM_NaCl	Endodermis	Down
hormone-related	response to abscisic acid stimulus	9737	415	0.00028917	Csa	100mM_NaCl	Pericycle	Up
hormone-related	response to auxin stimulus	9733	350		Csa	100mM_NaCl	Pericycle	Up
hormone-related	response to ethylene stimulus	9723	139	0.0069328	Csa	100mM_NaCl	Pericycle	Up
hormone-related	response to cytokinin stimulus	9735	92		Csa	100mM_NaCl	Pericycle	Up
hormone-related	response to salicylic acid stimulus	9751	121	0.0014795	Csa	100mM_NaCl	Pericycle	Up
hormone-related	response to jasmonic acid stimulus	9753	183	0.044609	Csa	100mM_NaCl	Pericycle	Up
hormone-related	response to gibberellin stimulus	9739	128		Csa	100mM_NaCl	Pericycle	Up
hormone-related	response to brassinosteroid stimulus	9741	97		Csa	100mM_NaCl	Pericycle	Up
stress-related	response to abiotic stimulus	9628	1955	0.00017298	Csa	100mM_NaCl	Pericycle	Up
stress-related	response to osmotic stress	6970	551	0.0074795	Csa	100mM_NaCl	Pericycle	Up
stress-related	response to salt stress	9651	466	0.0091018	Csa	100mM_NaCl	Pericycle	Up
stress-related	response to water	9415	391	0.0016418	Csa	100mM_NaCl	Pericycle	Up
stress-related	response to temperature stimulus	9266	644	0.0074795	Csa	100mM_NaCl	Pericycle	Up
stress-related	response to oxygen levels	70482	274	1.1677e-15	Csa	100mM_NaCl	Pericycle	Up
stress-related	response to oxidative stress	6979	416	1.6935e-11	Csa	100mM_NaCl	Pericycle	Up
DNA-related	DNA metabolic process	6259	504		Csa	100mM_NaCl	Pericycle	Up
DNA-related	DNA replication	6260	138		Csa	100mM_NaCl	Pericycle	Up
DNA-related	DNA repair	6281	320		Csa	100mM_NaCl	Pericycle	Up
RNA-related	intracellular non-membrane-bounded organelle	43232	1594		Csa	100mM_NaCl	Pericycle	Up
RNA-related	ribosome	5840	456		Csa	100mM_NaCl	Pericycle	Up
RNA-related	structural constituent of ribosome	3735	351		Csa	100mM_NaCl	Pericycle	Up
RNA-related	ribonucleoprotein complex	30529	919		Csa	100mM_NaCl	Pericycle	Up
RNA-related	ribosomal subunit	33279	372		Csa	100mM_NaCl	Pericycle	Up
RNA-related	ribonucleoprotein complex biogenesis	22613	509		Csa	100mM_NaCl	Pericycle	Up
RNA-related	ribosome biogenesis	42254	410		Csa	100mM_NaCl	Pericycle	Up
RNA-related	nucleic acid metabolic process	90304	1882		Csa	100mM_NaCl	Pericycle	Up
RNA-related	RNA metabolic process	16070	1407		Csa	100mM_NaCl	Pericycle	Up
RNA-related	mRNA metabolic process	16071	416		Csa	100mM_NaCl	Pericycle	Up
RNA-related	ncRNA metabolic process	34660	508		Csa	100mM_NaCl	Pericycle	Up
RNA-related	rRNA metabolic process	16072	323		Csa	100mM_NaCl	Pericycle	Up
RNA-related	rRNA processing	6364	309		Csa	100mM_NaCl	Pericycle	Up
RNA-related	nucleic acid binding	3676	4678		Csa	100mM_NaCl	Pericycle	Up
RNA-related	RNA binding	3723	2291		Csa	100mM_NaCl	Pericycle	Up
RNA-related	mRNA binding	3729	1060		Csa	100mM_NaCl	Pericycle	Up
RNA-related	rRNA binding	19843	78		Csa	100mM_NaCl	Pericycle	Up
translation-related	protein metabolic process	19538	4425		Csa	100mM_NaCl	Pericycle	Up
translation-related	translation	6412	325		Csa	100mM_NaCl	Pericycle	Up
cell wall-related	external encapsulating structure	30312	537	0.0041425	Csa	100mM_NaCl	Pericycle	Up
cell wall-related	cell wall	5618	537	0.0041425	Csa	100mM_NaCl	Pericycle	Up
cell wall-related	plant-type cell wall	9505	368	0.0035408	Csa	100mM_NaCl	Pericycle	Up
cell wall-related	carbohydrate metabolic process	5975	1247	0.034455	Csa	100mM_NaCl	Pericycle	Up
cell wall-related	polysaccharide metabolic process	5976	446		Csa	100mM_NaCl	Pericycle	Up
cell wall-related	cell wall polysaccharide metabolic process	10383	134		Csa	100mM_NaCl	Pericycle	Up
cell wall-related	cell wall organization or biogenesis	71554	513	0.026059	Csa	100mM_NaCl	Pericycle	Up
cell wall-related	plant-type cell wall organization or biogenesis	71669	269		Csa	100mM_NaCl	Pericycle	Up
transport-related	transporter activity	5215	1333		Csa	100mM_NaCl	Pericycle	Up
transport-related	transmembrane transporter activity	22857	1251		Csa	100mM_NaCl	Pericycle	Up
transport-related	water transmembrane transporter activity	5372	37		Csa	100mM_NaCl	Pericycle	Up
transport-related	inorganic anion transmembrane transporter activity	15103	106	0.014006	Csa	100mM_NaCl	Pericycle	Up
transport-related	anion transmembrane transporter activity	8509	164		Csa	100mM_NaCl	Pericycle	Up
transport-related	protein transporter activity	8565	67		Csa	100mM_NaCl	Pericycle	Up
transport-related	protein transmembrane transporter activity	8320	60		Csa	100mM_NaCl	Pericycle	Up
transport-related	amino acid transmembrane transporter activity	15171	86		Csa	100mM_NaCl	Pericycle	Up
transport-related	ion transmembrane transporter activity	15075	593		Csa	100mM_NaCl	Pericycle	Up
transport-related	cation transmembrane transporter activity	8324	409		Csa	100mM_NaCl	Pericycle	Up
transport-related	efflux transmembrane transporter activity	15562	30	0.043671	Csa	100mM_NaCl	Pericycle	Up
transport-related	auxin efflux transmembrane transporter activity	10329	16	0.0058863	Csa	100mM_NaCl	Pericycle	Up
transport-related	sugar transmembrane transporter activity	51119	86		Csa	100mM_NaCl	Pericycle	Up
transport-related	monosaccharide transmembrane transporter activity	15145	36		Csa	100mM_NaCl	Pericycle	Up
transport-related	nitrate transmembrane transporter activity	15112	26	0.014273	Csa	100mM_NaCl	Pericycle	Up
TF-related	transcription factor activity	16563	51		Csa	100mM_NaCl	Pericycle	Up
hormone-related	response to abscisic acid stimulus	9737	415	0.00092546	Csa	100mM_NaCl	Pericycle	Down
hormone-related	response to auxin stimulus	9733	350	1.2773e-09	Csa	100mM_NaCl	Pericycle	Down
hormone-related	response to ethylene stimulus	9723	139		Csa	100mM_NaCl	Pericycle	Down
hormone-related	response to cytokinin stimulus	9735	92		Csa	100mM_NaCl	Pericycle	Down
hormone-related	response to salicylic acid stimulus	9751	121	0.00016089	Csa	100mM_NaCl	Pericycle	Down
hormone-related	response to jasmonic acid stimulus	9753	183	0.012028	Csa	100mM_NaCl	Pericycle	Down
hormone-related	response to gibberellin stimulus	9739	128	0.0049289	Csa	100mM_NaCl	Pericycle	Down
hormone-related	response to brassinosteroid stimulus	9741	97		Csa	100mM_NaCl	Pericycle	Down
stress-related	response to abiotic stimulus	9628	1955	2.2602e-10	Csa	100mM_NaCl	Pericycle	Down
stress-related	response to osmotic stress	6970	551	0.0064626	Csa	100mM_NaCl	Pericycle	Down
stress-related	response to salt stress	9651	466	0.0014759	Csa	100mM_NaCl	Pericycle	Down
stress-related	response to water	9415	391	4.3016e-07	Csa	100mM_NaCl	Pericycle	Down
stress-related	response to temperature stimulus	9266	644	0.0019544	Csa	100mM_NaCl	Pericycle	Down
stress-related	response to oxygen levels	70482	274	1.0757e-15	Csa	100mM_NaCl	Pericycle	Down
stress-related	response to oxidative stress	6979	416	1.8826e-06	Csa	100mM_NaCl	Pericycle	Down
DNA-related	DNA metabolic process	6259	504		Csa	100mM_NaCl	Pericycle	Down
DNA-related	DNA replication	6260	138		Csa	100mM_NaCl	Pericycle	Down
DNA-related	DNA repair	6281	320		Csa	100mM_NaCl	Pericycle	Down
RNA-related	intracellular non-membrane-bounded organelle	43232	1594		Csa	100mM_NaCl	Pericycle	Down
RNA-related	ribosome	5840	456		Csa	100mM_NaCl	Pericycle	Down
RNA-related	structural constituent of ribosome	3735	351		Csa	100mM_NaCl	Pericycle	Down
RNA-related	ribonucleoprotein complex	30529	919		Csa	100mM_NaCl	Pericycle	Down
RNA-related	ribosomal subunit	33279	372		Csa	100mM_NaCl	Pericycle	Down
RNA-related	ribonucleoprotein complex biogenesis	22613	509		Csa	100mM_NaCl	Pericycle	Down
RNA-related	ribosome biogenesis	42254	410		Csa	100mM_NaCl	Pericycle	Down
RNA-related	nucleic acid metabolic process	90304	1882		Csa	100mM_NaCl	Pericycle	Down
RNA-related	RNA metabolic process	16070	1407		Csa	100mM_NaCl	Pericycle	Down
RNA-related	mRNA metabolic process	16071	416		Csa	100mM_NaCl	Pericycle	Down
RNA-related	ncRNA metabolic process	34660	508		Csa	100mM_NaCl	Pericycle	Down
RNA-related	rRNA metabolic process	16072	323		Csa	100mM_NaCl	Pericycle	Down
RNA-related	rRNA processing	6364	309		Csa	100mM_NaCl	Pericycle	Down
RNA-related	nucleic acid binding	3676	4678		Csa	100mM_NaCl	Pericycle	Down
RNA-related	RNA binding	3723	2291		Csa	100mM_NaCl	Pericycle	Down
RNA-related	mRNA binding	3729	1060		Csa	100mM_NaCl	Pericycle	Down
RNA-related	rRNA binding	19843	78		Csa	100mM_NaCl	Pericycle	Down
translation-related	protein metabolic process	19538	4425		Csa	100mM_NaCl	Pericycle	Down
translation-related	translation	6412	325		Csa	100mM_NaCl	Pericycle	Down
cell wall-related	external encapsulating structure	30312	537	2.5405e-08	Csa	100mM_NaCl	Pericycle	Down
cell wall-related	cell wall	5618	537	2.5405e-08	Csa	100mM_NaCl	Pericycle	Down
cell wall-related	plant-type cell wall	9505	368	1.8176e-09	Csa	100mM_NaCl	Pericycle	Down
cell wall-related	carbohydrate metabolic process	5975	1247		Csa	100mM_NaCl	Pericycle	Down
cell wall-related	polysaccharide metabolic process	5976	446		Csa	100mM_NaCl	Pericycle	Down
cell wall-related	cell wall polysaccharide metabolic process	10383	134		Csa	100mM_NaCl	Pericycle	Down
cell wall-related	cell wall organization or biogenesis	71554	513		Csa	100mM_NaCl	Pericycle	Down
cell wall-related	plant-type cell wall organization or biogenesis	71669	269		Csa	100mM_NaCl	Pericycle	Down
transport-related	transporter activity	5215	1333	0.01404	Csa	100mM_NaCl	Pericycle	Down
transport-related	transmembrane transporter activity	22857	1251	0.0053793	Csa	100mM_NaCl	Pericycle	Down
transport-related	water transmembrane transporter activity	5372	37	3.1914e-23	Csa	100mM_NaCl	Pericycle	Down
transport-related	inorganic anion transmembrane transporter activity	15103	106		Csa	100mM_NaCl	Pericycle	Down
transport-related	anion transmembrane transporter activity	8509	164		Csa	100mM_NaCl	Pericycle	Down
transport-related	protein transporter activity	8565	67		Csa	100mM_NaCl	Pericycle	Down
transport-related	protein transmembrane transporter activity	8320	60		Csa	100mM_NaCl	Pericycle	Down
transport-related	amino acid transmembrane transporter activity	15171	86		Csa	100mM_NaCl	Pericycle	Down
transport-related	ion transmembrane transporter activity	15075	593		Csa	100mM_NaCl	Pericycle	Down
transport-related	cation transmembrane transporter activity	8324	409		Csa	100mM_NaCl	Pericycle	Down
transport-related	efflux transmembrane transporter activity	15562	30		Csa	100mM_NaCl	Pericycle	Down
transport-related	auxin efflux transmembrane transporter activity	10329	16		Csa	100mM_NaCl	Pericycle	Down
transport-related	sugar transmembrane transporter activity	51119	86		Csa	100mM_NaCl	Pericycle	Down
transport-related	monosaccharide transmembrane transporter activity	15145	36		Csa	100mM_NaCl	Pericycle	Down
transport-related	nitrate transmembrane transporter activity	15112	26		Csa	100mM_NaCl	Pericycle	Down
TF-related	transcription factor activity	16563	51	1.3477e-10	Csa	100mM_NaCl	Pericycle	Down
hormone-related	response to abscisic acid stimulus	9737	415	0.038509	Csa	100mM_NaCl	Procambium	Up
hormone-related	response to auxin stimulus	9733	350		Csa	100mM_NaCl	Procambium	Up
hormone-related	response to ethylene stimulus	9723	139		Csa	100mM_NaCl	Procambium	Up
hormone-related	response to cytokinin stimulus	9735	92		Csa	100mM_NaCl	Procambium	Up
hormone-related	response to salicylic acid stimulus	9751	121	0.0042781	Csa	100mM_NaCl	Procambium	Up
hormone-related	response to jasmonic acid stimulus	9753	183	1.7838e-13	Csa	100mM_NaCl	Procambium	Up
hormone-related	response to gibberellin stimulus	9739	128		Csa	100mM_NaCl	Procambium	Up
hormone-related	response to brassinosteroid stimulus	9741	97		Csa	100mM_NaCl	Procambium	Up
stress-related	response to abiotic stimulus	9628	1955	9.9626e-08	Csa	100mM_NaCl	Procambium	Up
stress-related	response to osmotic stress	6970	551	1.0664e-05	Csa	100mM_NaCl	Procambium	Up
stress-related	response to salt stress	9651	466	1.8953e-05	Csa	100mM_NaCl	Procambium	Up
stress-related	response to water	9415	391	3.839e-05	Csa	100mM_NaCl	Procambium	Up
stress-related	response to temperature stimulus	9266	644	1.4586e-06	Csa	100mM_NaCl	Procambium	Up
stress-related	response to oxygen levels	70482	274	6.0791e-14	Csa	100mM_NaCl	Procambium	Up
stress-related	response to oxidative stress	6979	416	1.0019e-11	Csa	100mM_NaCl	Procambium	Up
DNA-related	DNA metabolic process	6259	504		Csa	100mM_NaCl	Procambium	Up
DNA-related	DNA replication	6260	138		Csa	100mM_NaCl	Procambium	Up
DNA-related	DNA repair	6281	320		Csa	100mM_NaCl	Procambium	Up
RNA-related	intracellular non-membrane-bounded organelle	43232	1594		Csa	100mM_NaCl	Procambium	Up
RNA-related	ribosome	5840	456		Csa	100mM_NaCl	Procambium	Up
RNA-related	structural constituent of ribosome	3735	351		Csa	100mM_NaCl	Procambium	Up
RNA-related	ribonucleoprotein complex	30529	919		Csa	100mM_NaCl	Procambium	Up
RNA-related	ribosomal subunit	33279	372		Csa	100mM_NaCl	Procambium	Up
RNA-related	ribonucleoprotein complex biogenesis	22613	509		Csa	100mM_NaCl	Procambium	Up
RNA-related	ribosome biogenesis	42254	410		Csa	100mM_NaCl	Procambium	Up
RNA-related	nucleic acid metabolic process	90304	1882		Csa	100mM_NaCl	Procambium	Up
RNA-related	RNA metabolic process	16070	1407		Csa	100mM_NaCl	Procambium	Up
RNA-related	mRNA metabolic process	16071	416		Csa	100mM_NaCl	Procambium	Up
RNA-related	ncRNA metabolic process	34660	508		Csa	100mM_NaCl	Procambium	Up
RNA-related	rRNA metabolic process	16072	323		Csa	100mM_NaCl	Procambium	Up
RNA-related	rRNA processing	6364	309		Csa	100mM_NaCl	Procambium	Up
RNA-related	nucleic acid binding	3676	4678		Csa	100mM_NaCl	Procambium	Up
RNA-related	RNA binding	3723	2291		Csa	100mM_NaCl	Procambium	Up
RNA-related	mRNA binding	3729	1060		Csa	100mM_NaCl	Procambium	Up
RNA-related	rRNA binding	19843	78		Csa	100mM_NaCl	Procambium	Up
translation-related	protein metabolic process	19538	4425		Csa	100mM_NaCl	Procambium	Up
translation-related	translation	6412	325		Csa	100mM_NaCl	Procambium	Up
cell wall-related	external encapsulating structure	30312	537	0.010138	Csa	100mM_NaCl	Procambium	Up
cell wall-related	cell wall	5618	537	0.010138	Csa	100mM_NaCl	Procambium	Up
cell wall-related	plant-type cell wall	9505	368	0.00070327	Csa	100mM_NaCl	Procambium	Up
cell wall-related	carbohydrate metabolic process	5975	1247	9.3977e-07	Csa	100mM_NaCl	Procambium	Up
cell wall-related	polysaccharide metabolic process	5976	446	0.044784	Csa	100mM_NaCl	Procambium	Up
cell wall-related	cell wall polysaccharide metabolic process	10383	134		Csa	100mM_NaCl	Procambium	Up
cell wall-related	cell wall organization or biogenesis	71554	513	0.00035455	Csa	100mM_NaCl	Procambium	Up
cell wall-related	plant-type cell wall organization or biogenesis	71669	269		Csa	100mM_NaCl	Procambium	Up
transport-related	transporter activity	5215	1333	0.0025932	Csa	100mM_NaCl	Procambium	Up
transport-related	transmembrane transporter activity	22857	1251	0.0087511	Csa	100mM_NaCl	Procambium	Up
transport-related	water transmembrane transporter activity	5372	37		Csa	100mM_NaCl	Procambium	Up
transport-related	inorganic anion transmembrane transporter activity	15103	106		Csa	100mM_NaCl	Procambium	Up
transport-related	anion transmembrane transporter activity	8509	164		Csa	100mM_NaCl	Procambium	Up
transport-related	protein transporter activity	8565	67		Csa	100mM_NaCl	Procambium	Up
transport-related	protein transmembrane transporter activity	8320	60		Csa	100mM_NaCl	Procambium	Up
transport-related	amino acid transmembrane transporter activity	15171	86		Csa	100mM_NaCl	Procambium	Up
transport-related	ion transmembrane transporter activity	15075	593	0.035263	Csa	100mM_NaCl	Procambium	Up
transport-related	cation transmembrane transporter activity	8324	409		Csa	100mM_NaCl	Procambium	Up
transport-related	efflux transmembrane transporter activity	15562	30		Csa	100mM_NaCl	Procambium	Up
transport-related	auxin efflux transmembrane transporter activity	10329	16		Csa	100mM_NaCl	Procambium	Up
transport-related	sugar transmembrane transporter activity	51119	86		Csa	100mM_NaCl	Procambium	Up
transport-related	monosaccharide transmembrane transporter activity	15145	36		Csa	100mM_NaCl	Procambium	Up
transport-related	nitrate transmembrane transporter activity	15112	26		Csa	100mM_NaCl	Procambium	Up
TF-related	transcription factor activity	16563	51		Csa	100mM_NaCl	Procambium	Up
hormone-related	response to abscisic acid stimulus	9737	415	0.043096	Csa	100mM_NaCl	Procambium	Down
hormone-related	response to auxin stimulus	9733	350	2.5759e-06	Csa	100mM_NaCl	Procambium	Down
hormone-related	response to ethylene stimulus	9723	139		Csa	100mM_NaCl	Procambium	Down
hormone-related	response to cytokinin stimulus	9735	92		Csa	100mM_NaCl	Procambium	Down
hormone-related	response to salicylic acid stimulus	9751	121		Csa	100mM_NaCl	Procambium	Down
hormone-related	response to jasmonic acid stimulus	9753	183		Csa	100mM_NaCl	Procambium	Down
hormone-related	response to gibberellin stimulus	9739	128	0.026579	Csa	100mM_NaCl	Procambium	Down
hormone-related	response to brassinosteroid stimulus	9741	97	0.022909	Csa	100mM_NaCl	Procambium	Down
stress-related	response to abiotic stimulus	9628	1955		Csa	100mM_NaCl	Procambium	Down
stress-related	response to osmotic stress	6970	551		Csa	100mM_NaCl	Procambium	Down
stress-related	response to salt stress	9651	466		Csa	100mM_NaCl	Procambium	Down
stress-related	response to water	9415	391		Csa	100mM_NaCl	Procambium	Down
stress-related	response to temperature stimulus	9266	644		Csa	100mM_NaCl	Procambium	Down
stress-related	response to oxygen levels	70482	274	0.0040488	Csa	100mM_NaCl	Procambium	Down
stress-related	response to oxidative stress	6979	416	0.036885	Csa	100mM_NaCl	Procambium	Down
DNA-related	DNA metabolic process	6259	504		Csa	100mM_NaCl	Procambium	Down
DNA-related	DNA replication	6260	138		Csa	100mM_NaCl	Procambium	Down
DNA-related	DNA repair	6281	320		Csa	100mM_NaCl	Procambium	Down
RNA-related	intracellular non-membrane-bounded organelle	43232	1594		Csa	100mM_NaCl	Procambium	Down
RNA-related	ribosome	5840	456		Csa	100mM_NaCl	Procambium	Down
RNA-related	structural constituent of ribosome	3735	351		Csa	100mM_NaCl	Procambium	Down
RNA-related	ribonucleoprotein complex	30529	919		Csa	100mM_NaCl	Procambium	Down
RNA-related	ribosomal subunit	33279	372		Csa	100mM_NaCl	Procambium	Down
RNA-related	ribonucleoprotein complex biogenesis	22613	509		Csa	100mM_NaCl	Procambium	Down
RNA-related	ribosome biogenesis	42254	410		Csa	100mM_NaCl	Procambium	Down
RNA-related	nucleic acid metabolic process	90304	1882		Csa	100mM_NaCl	Procambium	Down
RNA-related	RNA metabolic process	16070	1407		Csa	100mM_NaCl	Procambium	Down
RNA-related	mRNA metabolic process	16071	416		Csa	100mM_NaCl	Procambium	Down
RNA-related	ncRNA metabolic process	34660	508		Csa	100mM_NaCl	Procambium	Down
RNA-related	rRNA metabolic process	16072	323		Csa	100mM_NaCl	Procambium	Down
RNA-related	rRNA processing	6364	309		Csa	100mM_NaCl	Procambium	Down
RNA-related	nucleic acid binding	3676	4678		Csa	100mM_NaCl	Procambium	Down
RNA-related	RNA binding	3723	2291		Csa	100mM_NaCl	Procambium	Down
RNA-related	mRNA binding	3729	1060		Csa	100mM_NaCl	Procambium	Down
RNA-related	rRNA binding	19843	78		Csa	100mM_NaCl	Procambium	Down
translation-related	protein metabolic process	19538	4425		Csa	100mM_NaCl	Procambium	Down
translation-related	translation	6412	325		Csa	100mM_NaCl	Procambium	Down
cell wall-related	external encapsulating structure	30312	537	0.024099	Csa	100mM_NaCl	Procambium	Down
cell wall-related	cell wall	5618	537	0.024099	Csa	100mM_NaCl	Procambium	Down
cell wall-related	plant-type cell wall	9505	368	0.0018661	Csa	100mM_NaCl	Procambium	Down
cell wall-related	carbohydrate metabolic process	5975	1247		Csa	100mM_NaCl	Procambium	Down
cell wall-related	polysaccharide metabolic process	5976	446		Csa	100mM_NaCl	Procambium	Down
cell wall-related	cell wall polysaccharide metabolic process	10383	134	0.026579	Csa	100mM_NaCl	Procambium	Down
cell wall-related	cell wall organization or biogenesis	71554	513		Csa	100mM_NaCl	Procambium	Down
cell wall-related	plant-type cell wall organization or biogenesis	71669	269		Csa	100mM_NaCl	Procambium	Down
transport-related	transporter activity	5215	1333		Csa	100mM_NaCl	Procambium	Down
transport-related	transmembrane transporter activity	22857	1251		Csa	100mM_NaCl	Procambium	Down
transport-related	water transmembrane transporter activity	5372	37	2.1889e-08	Csa	100mM_NaCl	Procambium	Down
transport-related	inorganic anion transmembrane transporter activity	15103	106		Csa	100mM_NaCl	Procambium	Down
transport-related	anion transmembrane transporter activity	8509	164		Csa	100mM_NaCl	Procambium	Down
transport-related	protein transporter activity	8565	67		Csa	100mM_NaCl	Procambium	Down
transport-related	protein transmembrane transporter activity	8320	60		Csa	100mM_NaCl	Procambium	Down
transport-related	amino acid transmembrane transporter activity	15171	86		Csa	100mM_NaCl	Procambium	Down
transport-related	ion transmembrane transporter activity	15075	593		Csa	100mM_NaCl	Procambium	Down
transport-related	cation transmembrane transporter activity	8324	409		Csa	100mM_NaCl	Procambium	Down
transport-related	efflux transmembrane transporter activity	15562	30		Csa	100mM_NaCl	Procambium	Down
transport-related	auxin efflux transmembrane transporter activity	10329	16		Csa	100mM_NaCl	Procambium	Down
transport-related	sugar transmembrane transporter activity	51119	86		Csa	100mM_NaCl	Procambium	Down
transport-related	monosaccharide transmembrane transporter activity	15145	36		Csa	100mM_NaCl	Procambium	Down
transport-related	nitrate transmembrane transporter activity	15112	26		Csa	100mM_NaCl	Procambium	Down
TF-related	transcription factor activity	16563	51	0.016214	Csa	100mM_NaCl	Procambium	Down
hormone-related	response to abscisic acid stimulus	9737	415	0.01942	Csa	100mM_NaCl	Phloem	Up
hormone-related	response to auxin stimulus	9733	350		Csa	100mM_NaCl	Phloem	Up
hormone-related	response to ethylene stimulus	9723	139		Csa	100mM_NaCl	Phloem	Up
hormone-related	response to cytokinin stimulus	9735	92		Csa	100mM_NaCl	Phloem	Up
hormone-related	response to salicylic acid stimulus	9751	121		Csa	100mM_NaCl	Phloem	Up
hormone-related	response to jasmonic acid stimulus	9753	183		Csa	100mM_NaCl	Phloem	Up
hormone-related	response to gibberellin stimulus	9739	128		Csa	100mM_NaCl	Phloem	Up
hormone-related	response to brassinosteroid stimulus	9741	97		Csa	100mM_NaCl	Phloem	Up
stress-related	response to abiotic stimulus	9628	1955	0.0062001	Csa	100mM_NaCl	Phloem	Up
stress-related	response to osmotic stress	6970	551	2.8475e-06	Csa	100mM_NaCl	Phloem	Up
stress-related	response to salt stress	9651	466	2.8475e-06	Csa	100mM_NaCl	Phloem	Up
stress-related	response to water	9415	391		Csa	100mM_NaCl	Phloem	Up
stress-related	response to temperature stimulus	9266	644	0.040913	Csa	100mM_NaCl	Phloem	Up
stress-related	response to oxygen levels	70482	274		Csa	100mM_NaCl	Phloem	Up
stress-related	response to oxidative stress	6979	416		Csa	100mM_NaCl	Phloem	Up
DNA-related	DNA metabolic process	6259	504		Csa	100mM_NaCl	Phloem	Up
DNA-related	DNA replication	6260	138		Csa	100mM_NaCl	Phloem	Up
DNA-related	DNA repair	6281	320		Csa	100mM_NaCl	Phloem	Up
RNA-related	intracellular non-membrane-bounded organelle	43232	1594		Csa	100mM_NaCl	Phloem	Up
RNA-related	ribosome	5840	456		Csa	100mM_NaCl	Phloem	Up
RNA-related	structural constituent of ribosome	3735	351		Csa	100mM_NaCl	Phloem	Up
RNA-related	ribonucleoprotein complex	30529	919		Csa	100mM_NaCl	Phloem	Up
RNA-related	ribosomal subunit	33279	372		Csa	100mM_NaCl	Phloem	Up
RNA-related	ribonucleoprotein complex biogenesis	22613	509		Csa	100mM_NaCl	Phloem	Up
RNA-related	ribosome biogenesis	42254	410		Csa	100mM_NaCl	Phloem	Up
RNA-related	nucleic acid metabolic process	90304	1882		Csa	100mM_NaCl	Phloem	Up
RNA-related	RNA metabolic process	16070	1407		Csa	100mM_NaCl	Phloem	Up
RNA-related	mRNA metabolic process	16071	416		Csa	100mM_NaCl	Phloem	Up
RNA-related	ncRNA metabolic process	34660	508		Csa	100mM_NaCl	Phloem	Up
RNA-related	rRNA metabolic process	16072	323		Csa	100mM_NaCl	Phloem	Up
RNA-related	rRNA processing	6364	309		Csa	100mM_NaCl	Phloem	Up
RNA-related	nucleic acid binding	3676	4678		Csa	100mM_NaCl	Phloem	Up
RNA-related	RNA binding	3723	2291		Csa	100mM_NaCl	Phloem	Up
RNA-related	mRNA binding	3729	1060		Csa	100mM_NaCl	Phloem	Up
RNA-related	rRNA binding	19843	78		Csa	100mM_NaCl	Phloem	Up
translation-related	protein metabolic process	19538	4425		Csa	100mM_NaCl	Phloem	Up
translation-related	translation	6412	325		Csa	100mM_NaCl	Phloem	Up
cell wall-related	external encapsulating structure	30312	537		Csa	100mM_NaCl	Phloem	Up
cell wall-related	cell wall	5618	537		Csa	100mM_NaCl	Phloem	Up
cell wall-related	plant-type cell wall	9505	368		Csa	100mM_NaCl	Phloem	Up
cell wall-related	carbohydrate metabolic process	5975	1247		Csa	100mM_NaCl	Phloem	Up
cell wall-related	polysaccharide metabolic process	5976	446		Csa	100mM_NaCl	Phloem	Up
cell wall-related	cell wall polysaccharide metabolic process	10383	134		Csa	100mM_NaCl	Phloem	Up
cell wall-related	cell wall organization or biogenesis	71554	513		Csa	100mM_NaCl	Phloem	Up
cell wall-related	plant-type cell wall organization or biogenesis	71669	269		Csa	100mM_NaCl	Phloem	Up
transport-related	transporter activity	5215	1333		Csa	100mM_NaCl	Phloem	Up
transport-related	transmembrane transporter activity	22857	1251		Csa	100mM_NaCl	Phloem	Up
transport-related	water transmembrane transporter activity	5372	37		Csa	100mM_NaCl	Phloem	Up
transport-related	inorganic anion transmembrane transporter activity	15103	106		Csa	100mM_NaCl	Phloem	Up
transport-related	anion transmembrane transporter activity	8509	164		Csa	100mM_NaCl	Phloem	Up
transport-related	protein transporter activity	8565	67		Csa	100mM_NaCl	Phloem	Up
transport-related	protein transmembrane transporter activity	8320	60		Csa	100mM_NaCl	Phloem	Up
transport-related	amino acid transmembrane transporter activity	15171	86		Csa	100mM_NaCl	Phloem	Up
transport-related	ion transmembrane transporter activity	15075	593		Csa	100mM_NaCl	Phloem	Up
transport-related	cation transmembrane transporter activity	8324	409	0.046294	Csa	100mM_NaCl	Phloem	Up
transport-related	efflux transmembrane transporter activity	15562	30		Csa	100mM_NaCl	Phloem	Up
transport-related	auxin efflux transmembrane transporter activity	10329	16		Csa	100mM_NaCl	Phloem	Up
transport-related	sugar transmembrane transporter activity	51119	86		Csa	100mM_NaCl	Phloem	Up
transport-related	monosaccharide transmembrane transporter activity	15145	36		Csa	100mM_NaCl	Phloem	Up
transport-related	nitrate transmembrane transporter activity	15112	26		Csa	100mM_NaCl	Phloem	Up
TF-related	transcription factor activity	16563	51		Csa	100mM_NaCl	Phloem	Up
hormone-related	response to abscisic acid stimulus	9737	415	0.0044025	Csa	100mM_NaCl	Phloem	Down
hormone-related	response to auxin stimulus	9733	350		Csa	100mM_NaCl	Phloem	Down
hormone-related	response to ethylene stimulus	9723	139		Csa	100mM_NaCl	Phloem	Down
hormone-related	response to cytokinin stimulus	9735	92		Csa	100mM_NaCl	Phloem	Down
hormone-related	response to salicylic acid stimulus	9751	121		Csa	100mM_NaCl	Phloem	Down
hormone-related	response to jasmonic acid stimulus	9753	183		Csa	100mM_NaCl	Phloem	Down
hormone-related	response to gibberellin stimulus	9739	128		Csa	100mM_NaCl	Phloem	Down
hormone-related	response to brassinosteroid stimulus	9741	97		Csa	100mM_NaCl	Phloem	Down
stress-related	response to abiotic stimulus	9628	1955		Csa	100mM_NaCl	Phloem	Down
stress-related	response to osmotic stress	6970	551		Csa	100mM_NaCl	Phloem	Down
stress-related	response to salt stress	9651	466		Csa	100mM_NaCl	Phloem	Down
stress-related	response to water	9415	391	0.00016328	Csa	100mM_NaCl	Phloem	Down
stress-related	response to temperature stimulus	9266	644	0.019267	Csa	100mM_NaCl	Phloem	Down
stress-related	response to oxygen levels	70482	274		Csa	100mM_NaCl	Phloem	Down
stress-related	response to oxidative stress	6979	416	0.00023315	Csa	100mM_NaCl	Phloem	Down
DNA-related	DNA metabolic process	6259	504		Csa	100mM_NaCl	Phloem	Down
DNA-related	DNA replication	6260	138		Csa	100mM_NaCl	Phloem	Down
DNA-related	DNA repair	6281	320		Csa	100mM_NaCl	Phloem	Down
RNA-related	intracellular non-membrane-bounded organelle	43232	1594		Csa	100mM_NaCl	Phloem	Down
RNA-related	ribosome	5840	456		Csa	100mM_NaCl	Phloem	Down
RNA-related	structural constituent of ribosome	3735	351		Csa	100mM_NaCl	Phloem	Down
RNA-related	ribonucleoprotein complex	30529	919		Csa	100mM_NaCl	Phloem	Down
RNA-related	ribosomal subunit	33279	372		Csa	100mM_NaCl	Phloem	Down
RNA-related	ribonucleoprotein complex biogenesis	22613	509		Csa	100mM_NaCl	Phloem	Down
RNA-related	ribosome biogenesis	42254	410		Csa	100mM_NaCl	Phloem	Down
RNA-related	nucleic acid metabolic process	90304	1882		Csa	100mM_NaCl	Phloem	Down
RNA-related	RNA metabolic process	16070	1407		Csa	100mM_NaCl	Phloem	Down
RNA-related	mRNA metabolic process	16071	416		Csa	100mM_NaCl	Phloem	Down
RNA-related	ncRNA metabolic process	34660	508		Csa	100mM_NaCl	Phloem	Down
RNA-related	rRNA metabolic process	16072	323		Csa	100mM_NaCl	Phloem	Down
RNA-related	rRNA processing	6364	309		Csa	100mM_NaCl	Phloem	Down
RNA-related	nucleic acid binding	3676	4678		Csa	100mM_NaCl	Phloem	Down
RNA-related	RNA binding	3723	2291		Csa	100mM_NaCl	Phloem	Down
RNA-related	mRNA binding	3729	1060		Csa	100mM_NaCl	Phloem	Down
RNA-related	rRNA binding	19843	78		Csa	100mM_NaCl	Phloem	Down
translation-related	protein metabolic process	19538	4425		Csa	100mM_NaCl	Phloem	Down
translation-related	translation	6412	325		Csa	100mM_NaCl	Phloem	Down
cell wall-related	external encapsulating structure	30312	537	0.00017836	Csa	100mM_NaCl	Phloem	Down
cell wall-related	cell wall	5618	537	0.00017836	Csa	100mM_NaCl	Phloem	Down
cell wall-related	plant-type cell wall	9505	368	0.00023315	Csa	100mM_NaCl	Phloem	Down
cell wall-related	carbohydrate metabolic process	5975	1247		Csa	100mM_NaCl	Phloem	Down
cell wall-related	polysaccharide metabolic process	5976	446		Csa	100mM_NaCl	Phloem	Down
cell wall-related	cell wall polysaccharide metabolic process	10383	134		Csa	100mM_NaCl	Phloem	Down
cell wall-related	cell wall organization or biogenesis	71554	513		Csa	100mM_NaCl	Phloem	Down
cell wall-related	plant-type cell wall organization or biogenesis	71669	269		Csa	100mM_NaCl	Phloem	Down
transport-related	transporter activity	5215	1333	0.037388	Csa	100mM_NaCl	Phloem	Down
transport-related	transmembrane transporter activity	22857	1251	0.026955	Csa	100mM_NaCl	Phloem	Down
transport-related	water transmembrane transporter activity	5372	37	1.0995e-08	Csa	100mM_NaCl	Phloem	Down
transport-related	inorganic anion transmembrane transporter activity	15103	106		Csa	100mM_NaCl	Phloem	Down
transport-related	anion transmembrane transporter activity	8509	164		Csa	100mM_NaCl	Phloem	Down
transport-related	protein transporter activity	8565	67		Csa	100mM_NaCl	Phloem	Down
transport-related	protein transmembrane transporter activity	8320	60		Csa	100mM_NaCl	Phloem	Down
transport-related	amino acid transmembrane transporter activity	15171	86	0.029892	Csa	100mM_NaCl	Phloem	Down
transport-related	ion transmembrane transporter activity	15075	593		Csa	100mM_NaCl	Phloem	Down
transport-related	cation transmembrane transporter activity	8324	409		Csa	100mM_NaCl	Phloem	Down
transport-related	efflux transmembrane transporter activity	15562	30		Csa	100mM_NaCl	Phloem	Down
transport-related	auxin efflux transmembrane transporter activity	10329	16		Csa	100mM_NaCl	Phloem	Down
transport-related	sugar transmembrane transporter activity	51119	86		Csa	100mM_NaCl	Phloem	Down
transport-related	monosaccharide transmembrane transporter activity	15145	36		Csa	100mM_NaCl	Phloem	Down
transport-related	nitrate transmembrane transporter activity	15112	26		Csa	100mM_NaCl	Phloem	Down
TF-related	transcription factor activity	16563	51		Csa	100mM_NaCl	Phloem	Down
hormone-related	response to abscisic acid stimulus	9737	415		Csa	100mM_NaCl	Xylem	Up
hormone-related	response to auxin stimulus	9733	350		Csa	100mM_NaCl	Xylem	Up
hormone-related	response to ethylene stimulus	9723	139		Csa	100mM_NaCl	Xylem	Up
hormone-related	response to cytokinin stimulus	9735	92		Csa	100mM_NaCl	Xylem	Up
hormone-related	response to salicylic acid stimulus	9751	121		Csa	100mM_NaCl	Xylem	Up
hormone-related	response to jasmonic acid stimulus	9753	183		Csa	100mM_NaCl	Xylem	Up
hormone-related	response to gibberellin stimulus	9739	128		Csa	100mM_NaCl	Xylem	Up
hormone-related	response to brassinosteroid stimulus	9741	97		Csa	100mM_NaCl	Xylem	Up
stress-related	response to abiotic stimulus	9628	1955	0.0088362	Csa	100mM_NaCl	Xylem	Up
stress-related	response to osmotic stress	6970	551		Csa	100mM_NaCl	Xylem	Up
stress-related	response to salt stress	9651	466		Csa	100mM_NaCl	Xylem	Up
stress-related	response to water	9415	391		Csa	100mM_NaCl	Xylem	Up
stress-related	response to temperature stimulus	9266	644		Csa	100mM_NaCl	Xylem	Up
stress-related	response to oxygen levels	70482	274		Csa	100mM_NaCl	Xylem	Up
stress-related	response to oxidative stress	6979	416	2.3305e-05	Csa	100mM_NaCl	Xylem	Up
DNA-related	DNA metabolic process	6259	504		Csa	100mM_NaCl	Xylem	Up
DNA-related	DNA replication	6260	138		Csa	100mM_NaCl	Xylem	Up
DNA-related	DNA repair	6281	320		Csa	100mM_NaCl	Xylem	Up
RNA-related	intracellular non-membrane-bounded organelle	43232	1594		Csa	100mM_NaCl	Xylem	Up
RNA-related	ribosome	5840	456		Csa	100mM_NaCl	Xylem	Up
RNA-related	structural constituent of ribosome	3735	351		Csa	100mM_NaCl	Xylem	Up
RNA-related	ribonucleoprotein complex	30529	919		Csa	100mM_NaCl	Xylem	Up
RNA-related	ribosomal subunit	33279	372		Csa	100mM_NaCl	Xylem	Up
RNA-related	ribonucleoprotein complex biogenesis	22613	509		Csa	100mM_NaCl	Xylem	Up
RNA-related	ribosome biogenesis	42254	410		Csa	100mM_NaCl	Xylem	Up
RNA-related	nucleic acid metabolic process	90304	1882		Csa	100mM_NaCl	Xylem	Up
RNA-related	RNA metabolic process	16070	1407		Csa	100mM_NaCl	Xylem	Up
RNA-related	mRNA metabolic process	16071	416		Csa	100mM_NaCl	Xylem	Up
RNA-related	ncRNA metabolic process	34660	508		Csa	100mM_NaCl	Xylem	Up
RNA-related	rRNA metabolic process	16072	323		Csa	100mM_NaCl	Xylem	Up
RNA-related	rRNA processing	6364	309		Csa	100mM_NaCl	Xylem	Up
RNA-related	nucleic acid binding	3676	4678		Csa	100mM_NaCl	Xylem	Up
RNA-related	RNA binding	3723	2291		Csa	100mM_NaCl	Xylem	Up
RNA-related	mRNA binding	3729	1060		Csa	100mM_NaCl	Xylem	Up
RNA-related	rRNA binding	19843	78		Csa	100mM_NaCl	Xylem	Up
translation-related	protein metabolic process	19538	4425		Csa	100mM_NaCl	Xylem	Up
translation-related	translation	6412	325		Csa	100mM_NaCl	Xylem	Up
cell wall-related	external encapsulating structure	30312	537	0.00035862	Csa	100mM_NaCl	Xylem	Up
cell wall-related	cell wall	5618	537	0.00035862	Csa	100mM_NaCl	Xylem	Up
cell wall-related	plant-type cell wall	9505	368	8.4668e-05	Csa	100mM_NaCl	Xylem	Up
cell wall-related	carbohydrate metabolic process	5975	1247		Csa	100mM_NaCl	Xylem	Up
cell wall-related	polysaccharide metabolic process	5976	446		Csa	100mM_NaCl	Xylem	Up
cell wall-related	cell wall polysaccharide metabolic process	10383	134		Csa	100mM_NaCl	Xylem	Up
cell wall-related	cell wall organization or biogenesis	71554	513		Csa	100mM_NaCl	Xylem	Up
cell wall-related	plant-type cell wall organization or biogenesis	71669	269		Csa	100mM_NaCl	Xylem	Up
transport-related	transporter activity	5215	1333		Csa	100mM_NaCl	Xylem	Up
transport-related	transmembrane transporter activity	22857	1251		Csa	100mM_NaCl	Xylem	Up
transport-related	water transmembrane transporter activity	5372	37		Csa	100mM_NaCl	Xylem	Up
transport-related	inorganic anion transmembrane transporter activity	15103	106		Csa	100mM_NaCl	Xylem	Up
transport-related	anion transmembrane transporter activity	8509	164		Csa	100mM_NaCl	Xylem	Up
transport-related	protein transporter activity	8565	67		Csa	100mM_NaCl	Xylem	Up
transport-related	protein transmembrane transporter activity	8320	60		Csa	100mM_NaCl	Xylem	Up
transport-related	amino acid transmembrane transporter activity	15171	86		Csa	100mM_NaCl	Xylem	Up
transport-related	ion transmembrane transporter activity	15075	593		Csa	100mM_NaCl	Xylem	Up
transport-related	cation transmembrane transporter activity	8324	409		Csa	100mM_NaCl	Xylem	Up
transport-related	efflux transmembrane transporter activity	15562	30		Csa	100mM_NaCl	Xylem	Up
transport-related	auxin efflux transmembrane transporter activity	10329	16		Csa	100mM_NaCl	Xylem	Up
transport-related	sugar transmembrane transporter activity	51119	86		Csa	100mM_NaCl	Xylem	Up
transport-related	monosaccharide transmembrane transporter activity	15145	36		Csa	100mM_NaCl	Xylem	Up
transport-related	nitrate transmembrane transporter activity	15112	26		Csa	100mM_NaCl	Xylem	Up
TF-related	transcription factor activity	16563	51		Csa	100mM_NaCl	Xylem	Up
hormone-related	response to abscisic acid stimulus	9737	415		Csa	100mM_NaCl	Xylem	Down
hormone-related	response to auxin stimulus	9733	350		Csa	100mM_NaCl	Xylem	Down
hormone-related	response to ethylene stimulus	9723	139		Csa	100mM_NaCl	Xylem	Down
hormone-related	response to cytokinin stimulus	9735	92		Csa	100mM_NaCl	Xylem	Down
hormone-related	response to salicylic acid stimulus	9751	121		Csa	100mM_NaCl	Xylem	Down
hormone-related	response to jasmonic acid stimulus	9753	183		Csa	100mM_NaCl	Xylem	Down
hormone-related	response to gibberellin stimulus	9739	128		Csa	100mM_NaCl	Xylem	Down
hormone-related	response to brassinosteroid stimulus	9741	97		Csa	100mM_NaCl	Xylem	Down
stress-related	response to abiotic stimulus	9628	1955		Csa	100mM_NaCl	Xylem	Down
stress-related	response to osmotic stress	6970	551		Csa	100mM_NaCl	Xylem	Down
stress-related	response to salt stress	9651	466		Csa	100mM_NaCl	Xylem	Down
stress-related	response to water	9415	391		Csa	100mM_NaCl	Xylem	Down
stress-related	response to temperature stimulus	9266	644		Csa	100mM_NaCl	Xylem	Down
stress-related	response to oxygen levels	70482	274		Csa	100mM_NaCl	Xylem	Down
stress-related	response to oxidative stress	6979	416		Csa	100mM_NaCl	Xylem	Down
DNA-related	DNA metabolic process	6259	504		Csa	100mM_NaCl	Xylem	Down
DNA-related	DNA replication	6260	138		Csa	100mM_NaCl	Xylem	Down
DNA-related	DNA repair	6281	320		Csa	100mM_NaCl	Xylem	Down
RNA-related	intracellular non-membrane-bounded organelle	43232	1594	0.00015077	Csa	100mM_NaCl	Xylem	Down
RNA-related	ribosome	5840	456	5.1429e-08	Csa	100mM_NaCl	Xylem	Down
RNA-related	structural constituent of ribosome	3735	351	2.2196e-07	Csa	100mM_NaCl	Xylem	Down
RNA-related	ribonucleoprotein complex	30529	919	6.9776e-06	Csa	100mM_NaCl	Xylem	Down
RNA-related	ribosomal subunit	33279	372	2.3956e-08	Csa	100mM_NaCl	Xylem	Down
RNA-related	ribonucleoprotein complex biogenesis	22613	509		Csa	100mM_NaCl	Xylem	Down
RNA-related	ribosome biogenesis	42254	410		Csa	100mM_NaCl	Xylem	Down
RNA-related	nucleic acid metabolic process	90304	1882		Csa	100mM_NaCl	Xylem	Down
RNA-related	RNA metabolic process	16070	1407		Csa	100mM_NaCl	Xylem	Down
RNA-related	mRNA metabolic process	16071	416		Csa	100mM_NaCl	Xylem	Down
RNA-related	ncRNA metabolic process	34660	508		Csa	100mM_NaCl	Xylem	Down
RNA-related	rRNA metabolic process	16072	323		Csa	100mM_NaCl	Xylem	Down
RNA-related	rRNA processing	6364	309		Csa	100mM_NaCl	Xylem	Down
RNA-related	nucleic acid binding	3676	4678		Csa	100mM_NaCl	Xylem	Down
RNA-related	RNA binding	3723	2291	0.0082417	Csa	100mM_NaCl	Xylem	Down
RNA-related	mRNA binding	3729	1060	0.00097904	Csa	100mM_NaCl	Xylem	Down
RNA-related	rRNA binding	19843	78		Csa	100mM_NaCl	Xylem	Down
translation-related	protein metabolic process	19538	4425		Csa	100mM_NaCl	Xylem	Down
translation-related	translation	6412	325	0.00062163	Csa	100mM_NaCl	Xylem	Down
cell wall-related	external encapsulating structure	30312	537		Csa	100mM_NaCl	Xylem	Down
cell wall-related	cell wall	5618	537		Csa	100mM_NaCl	Xylem	Down
cell wall-related	plant-type cell wall	9505	368		Csa	100mM_NaCl	Xylem	Down
cell wall-related	carbohydrate metabolic process	5975	1247		Csa	100mM_NaCl	Xylem	Down
cell wall-related	polysaccharide metabolic process	5976	446		Csa	100mM_NaCl	Xylem	Down
cell wall-related	cell wall polysaccharide metabolic process	10383	134		Csa	100mM_NaCl	Xylem	Down
cell wall-related	cell wall organization or biogenesis	71554	513		Csa	100mM_NaCl	Xylem	Down
cell wall-related	plant-type cell wall organization or biogenesis	71669	269		Csa	100mM_NaCl	Xylem	Down
transport-related	transporter activity	5215	1333		Csa	100mM_NaCl	Xylem	Down
transport-related	transmembrane transporter activity	22857	1251		Csa	100mM_NaCl	Xylem	Down
transport-related	water transmembrane transporter activity	5372	37		Csa	100mM_NaCl	Xylem	Down
transport-related	inorganic anion transmembrane transporter activity	15103	106		Csa	100mM_NaCl	Xylem	Down
transport-related	anion transmembrane transporter activity	8509	164		Csa	100mM_NaCl	Xylem	Down
transport-related	protein transporter activity	8565	67		Csa	100mM_NaCl	Xylem	Down
transport-related	protein transmembrane transporter activity	8320	60		Csa	100mM_NaCl	Xylem	Down
transport-related	amino acid transmembrane transporter activity	15171	86		Csa	100mM_NaCl	Xylem	Down
transport-related	ion transmembrane transporter activity	15075	593		Csa	100mM_NaCl	Xylem	Down
transport-related	cation transmembrane transporter activity	8324	409		Csa	100mM_NaCl	Xylem	Down
transport-related	efflux transmembrane transporter activity	15562	30		Csa	100mM_NaCl	Xylem	Down
transport-related	auxin efflux transmembrane transporter activity	10329	16		Csa	100mM_NaCl	Xylem	Down
transport-related	sugar transmembrane transporter activity	51119	86		Csa	100mM_NaCl	Xylem	Down
transport-related	monosaccharide transmembrane transporter activity	15145	36		Csa	100mM_NaCl	Xylem	Down
transport-related	nitrate transmembrane transporter activity	15112	26		Csa	100mM_NaCl	Xylem	Down
TF-related	transcription factor activity	16563	51		Csa	100mM_NaCl	Xylem	Down

### Sheet: TableS7
group	GO.terms	GO.IDs	GO.size	corr.p.value	species	treatment	celltype	regulation
hormone-related	response to abscisic acid stimulus	9737	415	0.0060796	Ath	5uM_ABA	LRC	Up
hormone-related	response to auxin stimulus	9733	350		Ath	5uM_ABA	LRC	Up
hormone-related	response to ethylene stimulus	9723	139		Ath	5uM_ABA	LRC	Up
hormone-related	response to cytokinin stimulus	9735	92		Ath	5uM_ABA	LRC	Up
hormone-related	response to salicylic acid stimulus	9751	121		Ath	5uM_ABA	LRC	Up
hormone-related	response to jasmonic acid stimulus	9753	183		Ath	5uM_ABA	LRC	Up
hormone-related	response to gibberellin stimulus	9739	128		Ath	5uM_ABA	LRC	Up
hormone-related	response to brassinosteroid stimulus	9741	97		Ath	5uM_ABA	LRC	Up
stress-related	response to abiotic stimulus	9628	1955	0.025814	Ath	5uM_ABA	LRC	Up
stress-related	response to osmotic stress	6970	551		Ath	5uM_ABA	LRC	Up
stress-related	response to salt stress	9651	466		Ath	5uM_ABA	LRC	Up
stress-related	response to water	9415	391	3.7091e-05	Ath	5uM_ABA	LRC	Up
stress-related	response to temperature stimulus	9266	644		Ath	5uM_ABA	LRC	Up
stress-related	response to oxygen levels	70482	274		Ath	5uM_ABA	LRC	Up
stress-related	response to oxidative stress	6979	416	0.0033383	Ath	5uM_ABA	LRC	Up
DNA-related	DNA metabolic process	6259	504		Ath	5uM_ABA	LRC	Up
DNA-related	DNA replication	6260	138		Ath	5uM_ABA	LRC	Up
DNA-related	DNA repair	6281	320		Ath	5uM_ABA	LRC	Up
RNA-related	intracellular non-membrane-bounded organelle	43232	1594		Ath	5uM_ABA	LRC	Up
RNA-related	ribosome	5840	456		Ath	5uM_ABA	LRC	Up
RNA-related	structural constituent of ribosome	3735	351		Ath	5uM_ABA	LRC	Up
RNA-related	ribonucleoprotein complex	30529	919		Ath	5uM_ABA	LRC	Up
RNA-related	ribosomal subunit	33279	372		Ath	5uM_ABA	LRC	Up
RNA-related	ribonucleoprotein complex biogenesis	22613	509		Ath	5uM_ABA	LRC	Up
RNA-related	ribosome biogenesis	42254	410		Ath	5uM_ABA	LRC	Up
RNA-related	nucleic acid metabolic process	90304	1882		Ath	5uM_ABA	LRC	Up
RNA-related	RNA metabolic process	16070	1407		Ath	5uM_ABA	LRC	Up
RNA-related	mRNA metabolic process	16071	416		Ath	5uM_ABA	LRC	Up
RNA-related	ncRNA metabolic process	34660	508		Ath	5uM_ABA	LRC	Up
RNA-related	rRNA metabolic process	16072	323		Ath	5uM_ABA	LRC	Up
RNA-related	rRNA processing	6364	309		Ath	5uM_ABA	LRC	Up
RNA-related	nucleic acid binding	3676	4678		Ath	5uM_ABA	LRC	Up
RNA-related	RNA binding	3723	2291		Ath	5uM_ABA	LRC	Up
RNA-related	mRNA binding	3729	1060		Ath	5uM_ABA	LRC	Up
RNA-related	rRNA binding	19843	78		Ath	5uM_ABA	LRC	Up
translation-related	protein metabolic process	19538	4425		Ath	5uM_ABA	LRC	Up
translation-related	translation	6412	325		Ath	5uM_ABA	LRC	Up
cell wall-related	external encapsulating structure	30312	537		Ath	5uM_ABA	LRC	Up
cell wall-related	cell wall	5618	537		Ath	5uM_ABA	LRC	Up
cell wall-related	plant-type cell wall	9505	368		Ath	5uM_ABA	LRC	Up
cell wall-related	carbohydrate metabolic process	5975	1247		Ath	5uM_ABA	LRC	Up
cell wall-related	polysaccharide metabolic process	5976	446		Ath	5uM_ABA	LRC	Up
cell wall-related	cell wall polysaccharide metabolic process	10383	134		Ath	5uM_ABA	LRC	Up
cell wall-related	cell wall organization or biogenesis	71554	513		Ath	5uM_ABA	LRC	Up
cell wall-related	plant-type cell wall organization or biogenesis	71669	269		Ath	5uM_ABA	LRC	Up
transport-related	transporter activity	5215	1333		Ath	5uM_ABA	LRC	Up
transport-related	transmembrane transporter activity	22857	1251		Ath	5uM_ABA	LRC	Up
transport-related	water transmembrane transporter activity	5372	37		Ath	5uM_ABA	LRC	Up
transport-related	inorganic anion transmembrane transporter activity	15103	106		Ath	5uM_ABA	LRC	Up
transport-related	anion transmembrane transporter activity	8509	164		Ath	5uM_ABA	LRC	Up
transport-related	protein transporter activity	8565	67		Ath	5uM_ABA	LRC	Up
transport-related	protein transmembrane transporter activity	8320	60		Ath	5uM_ABA	LRC	Up
transport-related	amino acid transmembrane transporter activity	15171	86		Ath	5uM_ABA	LRC	Up
transport-related	ion transmembrane transporter activity	15075	593		Ath	5uM_ABA	LRC	Up
transport-related	cation transmembrane transporter activity	8324	409		Ath	5uM_ABA	LRC	Up
transport-related	efflux transmembrane transporter activity	15562	30		Ath	5uM_ABA	LRC	Up
transport-related	auxin efflux transmembrane transporter activity	10329	16		Ath	5uM_ABA	LRC	Up
transport-related	sugar transmembrane transporter activity	51119	86		Ath	5uM_ABA	LRC	Up
transport-related	monosaccharide transmembrane transporter activity	15145	36		Ath	5uM_ABA	LRC	Up
transport-related	nitrate transmembrane transporter activity	15112	26		Ath	5uM_ABA	LRC	Up
TF-related	transcription factor activity	16563	51		Ath	5uM_ABA	LRC	Up
hormone-related	response to abscisic acid stimulus	9737	415	0.05	Ath	5uM_ABA	LRC	Down
hormone-related	response to auxin stimulus	9733	350	0.05	Ath	5uM_ABA	LRC	Down
hormone-related	response to ethylene stimulus	9723	139	0.05	Ath	5uM_ABA	LRC	Down
hormone-related	response to cytokinin stimulus	9735	92	0.05	Ath	5uM_ABA	LRC	Down
hormone-related	response to salicylic acid stimulus	9751	121	0.05	Ath	5uM_ABA	LRC	Down
hormone-related	response to jasmonic acid stimulus	9753	183	0.05	Ath	5uM_ABA	LRC	Down
hormone-related	response to gibberellin stimulus	9739	128	0.05	Ath	5uM_ABA	LRC	Down
hormone-related	response to brassinosteroid stimulus	9741	97	0.05	Ath	5uM_ABA	LRC	Down
stress-related	response to abiotic stimulus	9628	1955	0.05	Ath	5uM_ABA	LRC	Down
stress-related	response to osmotic stress	6970	551	0.05	Ath	5uM_ABA	LRC	Down
stress-related	response to salt stress	9651	466	0.05	Ath	5uM_ABA	LRC	Down
stress-related	response to water	9415	391	0.05	Ath	5uM_ABA	LRC	Down
stress-related	response to temperature stimulus	9266	644	0.05	Ath	5uM_ABA	LRC	Down
stress-related	response to oxygen levels	70482	274	0.05	Ath	5uM_ABA	LRC	Down
stress-related	response to oxidative stress	6979	416	0.05	Ath	5uM_ABA	LRC	Down
DNA-related	DNA metabolic process	6259	504	0.05	Ath	5uM_ABA	LRC	Down
DNA-related	DNA replication	6260	138	0.05	Ath	5uM_ABA	LRC	Down
DNA-related	DNA repair	6281	320	0.05	Ath	5uM_ABA	LRC	Down
RNA-related	intracellular non-membrane-bounded organelle	43232	1594	0.05	Ath	5uM_ABA	LRC	Down
RNA-related	ribosome	5840	456	0.05	Ath	5uM_ABA	LRC	Down
RNA-related	structural constituent of ribosome	3735	351	0.05	Ath	5uM_ABA	LRC	Down
RNA-related	ribonucleoprotein complex	30529	919	0.05	Ath	5uM_ABA	LRC	Down
RNA-related	ribosomal subunit	33279	372	0.05	Ath	5uM_ABA	LRC	Down
RNA-related	ribonucleoprotein complex biogenesis	22613	509	0.05	Ath	5uM_ABA	LRC	Down
RNA-related	ribosome biogenesis	42254	410	0.05	Ath	5uM_ABA	LRC	Down
RNA-related	nucleic acid metabolic process	90304	1882	0.05	Ath	5uM_ABA	LRC	Down
RNA-related	RNA metabolic process	16070	1407	0.05	Ath	5uM_ABA	LRC	Down
RNA-related	mRNA metabolic process	16071	416	0.05	Ath	5uM_ABA	LRC	Down
RNA-related	ncRNA metabolic process	34660	508	0.05	Ath	5uM_ABA	LRC	Down
RNA-related	rRNA metabolic process	16072	323	0.05	Ath	5uM_ABA	LRC	Down
RNA-related	rRNA processing	6364	309	0.05	Ath	5uM_ABA	LRC	Down
RNA-related	nucleic acid binding	3676	4678	0.05	Ath	5uM_ABA	LRC	Down
RNA-related	RNA binding	3723	2291	0.05	Ath	5uM_ABA	LRC	Down
RNA-related	mRNA binding	3729	1060	0.05	Ath	5uM_ABA	LRC	Down
RNA-related	rRNA binding	19843	78	0.05	Ath	5uM_ABA	LRC	Down
translation-related	protein metabolic process	19538	4425	0.05	Ath	5uM_ABA	LRC	Down
translation-related	translation	6412	325	0.05	Ath	5uM_ABA	LRC	Down
cell wall-related	external encapsulating structure	30312	537	0.05	Ath	5uM_ABA	LRC	Down
cell wall-related	cell wall	5618	537	0.05	Ath	5uM_ABA	LRC	Down
cell wall-related	plant-type cell wall	9505	368	0.05	Ath	5uM_ABA	LRC	Down
cell wall-related	carbohydrate metabolic process	5975	1247	0.05	Ath	5uM_ABA	LRC	Down
cell wall-related	polysaccharide metabolic process	5976	446	0.05	Ath	5uM_ABA	LRC	Down
cell wall-related	cell wall polysaccharide metabolic process	10383	134	0.05	Ath	5uM_ABA	LRC	Down
cell wall-related	cell wall organization or biogenesis	71554	513	0.05	Ath	5uM_ABA	LRC	Down
cell wall-related	plant-type cell wall organization or biogenesis	71669	269	0.05	Ath	5uM_ABA	LRC	Down
transport-related	transporter activity	5215	1333	0.05	Ath	5uM_ABA	LRC	Down
transport-related	transmembrane transporter activity	22857	1251	0.05	Ath	5uM_ABA	LRC	Down
transport-related	water transmembrane transporter activity	5372	37	0.05	Ath	5uM_ABA	LRC	Down
transport-related	inorganic anion transmembrane transporter activity	15103	106	0.05	Ath	5uM_ABA	LRC	Down
transport-related	anion transmembrane transporter activity	8509	164	0.05	Ath	5uM_ABA	LRC	Down
transport-related	protein transporter activity	8565	67	0.05	Ath	5uM_ABA	LRC	Down
transport-related	protein transmembrane transporter activity	8320	60	0.05	Ath	5uM_ABA	LRC	Down
transport-related	amino acid transmembrane transporter activity	15171	86	0.05	Ath	5uM_ABA	LRC	Down
transport-related	ion transmembrane transporter activity	15075	593	0.05	Ath	5uM_ABA	LRC	Down
transport-related	cation transmembrane transporter activity	8324	409	0.05	Ath	5uM_ABA	LRC	Down
transport-related	efflux transmembrane transporter activity	15562	30	0.05	Ath	5uM_ABA	LRC	Down
transport-related	auxin efflux transmembrane transporter activity	10329	16	0.05	Ath	5uM_ABA	LRC	Down
transport-related	sugar transmembrane transporter activity	51119	86	0.05	Ath	5uM_ABA	LRC	Down
transport-related	monosaccharide transmembrane transporter activity	15145	36	0.05	Ath	5uM_ABA	LRC	Down
transport-related	nitrate transmembrane transporter activity	15112	26	0.05	Ath	5uM_ABA	LRC	Down
TF-related	transcription factor activity	16563	51	0.05	Ath	5uM_ABA	LRC	Down
hormone-related	response to abscisic acid stimulus	9737	415	1.4968e-12	Ath	5uM_ABA	Columella	Up
hormone-related	response to auxin stimulus	9733	350	0.012009	Ath	5uM_ABA	Columella	Up
hormone-related	response to ethylene stimulus	9723	139	0.025773	Ath	5uM_ABA	Columella	Up
hormone-related	response to cytokinin stimulus	9735	92		Ath	5uM_ABA	Columella	Up
hormone-related	response to salicylic acid stimulus	9751	121	0.025773	Ath	5uM_ABA	Columella	Up
hormone-related	response to jasmonic acid stimulus	9753	183		Ath	5uM_ABA	Columella	Up
hormone-related	response to gibberellin stimulus	9739	128		Ath	5uM_ABA	Columella	Up
hormone-related	response to brassinosteroid stimulus	9741	97		Ath	5uM_ABA	Columella	Up
stress-related	response to abiotic stimulus	9628	1955	0.00014643	Ath	5uM_ABA	Columella	Up
stress-related	response to osmotic stress	6970	551	7.9746e-05	Ath	5uM_ABA	Columella	Up
stress-related	response to salt stress	9651	466	0.0014771	Ath	5uM_ABA	Columella	Up
stress-related	response to water	9415	391	3.6043e-14	Ath	5uM_ABA	Columella	Up
stress-related	response to temperature stimulus	9266	644	0.00038094	Ath	5uM_ABA	Columella	Up
stress-related	response to oxygen levels	70482	274		Ath	5uM_ABA	Columella	Up
stress-related	response to oxidative stress	6979	416	0.049413	Ath	5uM_ABA	Columella	Up
DNA-related	DNA metabolic process	6259	504		Ath	5uM_ABA	Columella	Up
DNA-related	DNA replication	6260	138		Ath	5uM_ABA	Columella	Up
DNA-related	DNA repair	6281	320		Ath	5uM_ABA	Columella	Up
RNA-related	intracellular non-membrane-bounded organelle	43232	1594		Ath	5uM_ABA	Columella	Up
RNA-related	ribosome	5840	456		Ath	5uM_ABA	Columella	Up
RNA-related	structural constituent of ribosome	3735	351		Ath	5uM_ABA	Columella	Up
RNA-related	ribonucleoprotein complex	30529	919		Ath	5uM_ABA	Columella	Up
RNA-related	ribosomal subunit	33279	372		Ath	5uM_ABA	Columella	Up
RNA-related	ribonucleoprotein complex biogenesis	22613	509		Ath	5uM_ABA	Columella	Up
RNA-related	ribosome biogenesis	42254	410		Ath	5uM_ABA	Columella	Up
RNA-related	nucleic acid metabolic process	90304	1882		Ath	5uM_ABA	Columella	Up
RNA-related	RNA metabolic process	16070	1407		Ath	5uM_ABA	Columella	Up
RNA-related	mRNA metabolic process	16071	416		Ath	5uM_ABA	Columella	Up
RNA-related	ncRNA metabolic process	34660	508		Ath	5uM_ABA	Columella	Up
RNA-related	rRNA metabolic process	16072	323		Ath	5uM_ABA	Columella	Up
RNA-related	rRNA processing	6364	309		Ath	5uM_ABA	Columella	Up
RNA-related	nucleic acid binding	3676	4678		Ath	5uM_ABA	Columella	Up
RNA-related	RNA binding	3723	2291		Ath	5uM_ABA	Columella	Up
RNA-related	mRNA binding	3729	1060		Ath	5uM_ABA	Columella	Up
RNA-related	rRNA binding	19843	78		Ath	5uM_ABA	Columella	Up
translation-related	protein metabolic process	19538	4425		Ath	5uM_ABA	Columella	Up
translation-related	translation	6412	325		Ath	5uM_ABA	Columella	Up
cell wall-related	external encapsulating structure	30312	537		Ath	5uM_ABA	Columella	Up
cell wall-related	cell wall	5618	537		Ath	5uM_ABA	Columella	Up
cell wall-related	plant-type cell wall	9505	368		Ath	5uM_ABA	Columella	Up
cell wall-related	carbohydrate metabolic process	5975	1247		Ath	5uM_ABA	Columella	Up
cell wall-related	polysaccharide metabolic process	5976	446		Ath	5uM_ABA	Columella	Up
cell wall-related	cell wall polysaccharide metabolic process	10383	134		Ath	5uM_ABA	Columella	Up
cell wall-related	cell wall organization or biogenesis	71554	513	0.046238	Ath	5uM_ABA	Columella	Up
cell wall-related	plant-type cell wall organization or biogenesis	71669	269		Ath	5uM_ABA	Columella	Up
transport-related	transporter activity	5215	1333		Ath	5uM_ABA	Columella	Up
transport-related	transmembrane transporter activity	22857	1251		Ath	5uM_ABA	Columella	Up
transport-related	water transmembrane transporter activity	5372	37		Ath	5uM_ABA	Columella	Up
transport-related	inorganic anion transmembrane transporter activity	15103	106		Ath	5uM_ABA	Columella	Up
transport-related	anion transmembrane transporter activity	8509	164		Ath	5uM_ABA	Columella	Up
transport-related	protein transporter activity	8565	67		Ath	5uM_ABA	Columella	Up
transport-related	protein transmembrane transporter activity	8320	60		Ath	5uM_ABA	Columella	Up
transport-related	amino acid transmembrane transporter activity	15171	86		Ath	5uM_ABA	Columella	Up
transport-related	ion transmembrane transporter activity	15075	593		Ath	5uM_ABA	Columella	Up
transport-related	cation transmembrane transporter activity	8324	409		Ath	5uM_ABA	Columella	Up
transport-related	efflux transmembrane transporter activity	15562	30		Ath	5uM_ABA	Columella	Up
transport-related	auxin efflux transmembrane transporter activity	10329	16		Ath	5uM_ABA	Columella	Up
transport-related	sugar transmembrane transporter activity	51119	86		Ath	5uM_ABA	Columella	Up
transport-related	monosaccharide transmembrane transporter activity	15145	36		Ath	5uM_ABA	Columella	Up
transport-related	nitrate transmembrane transporter activity	15112	26		Ath	5uM_ABA	Columella	Up
TF-related	transcription factor activity	16563	51	0.00056481	Ath	5uM_ABA	Columella	Up
hormone-related	response to abscisic acid stimulus	9737	415		Ath	5uM_ABA	Columella	Down
hormone-related	response to auxin stimulus	9733	350	0.036548	Ath	5uM_ABA	Columella	Down
hormone-related	response to ethylene stimulus	9723	139		Ath	5uM_ABA	Columella	Down
hormone-related	response to cytokinin stimulus	9735	92		Ath	5uM_ABA	Columella	Down
hormone-related	response to salicylic acid stimulus	9751	121		Ath	5uM_ABA	Columella	Down
hormone-related	response to jasmonic acid stimulus	9753	183		Ath	5uM_ABA	Columella	Down
hormone-related	response to gibberellin stimulus	9739	128		Ath	5uM_ABA	Columella	Down
hormone-related	response to brassinosteroid stimulus	9741	97		Ath	5uM_ABA	Columella	Down
stress-related	response to abiotic stimulus	9628	1955		Ath	5uM_ABA	Columella	Down
stress-related	response to osmotic stress	6970	551	0.0084557	Ath	5uM_ABA	Columella	Down
stress-related	response to salt stress	9651	466		Ath	5uM_ABA	Columella	Down
stress-related	response to water	9415	391		Ath	5uM_ABA	Columella	Down
stress-related	response to temperature stimulus	9266	644		Ath	5uM_ABA	Columella	Down
stress-related	response to oxygen levels	70482	274		Ath	5uM_ABA	Columella	Down
stress-related	response to oxidative stress	6979	416		Ath	5uM_ABA	Columella	Down
DNA-related	DNA metabolic process	6259	504		Ath	5uM_ABA	Columella	Down
DNA-related	DNA replication	6260	138		Ath	5uM_ABA	Columella	Down
DNA-related	DNA repair	6281	320		Ath	5uM_ABA	Columella	Down
RNA-related	intracellular non-membrane-bounded organelle	43232	1594		Ath	5uM_ABA	Columella	Down
RNA-related	ribosome	5840	456		Ath	5uM_ABA	Columella	Down
RNA-related	structural constituent of ribosome	3735	351		Ath	5uM_ABA	Columella	Down
RNA-related	ribonucleoprotein complex	30529	919		Ath	5uM_ABA	Columella	Down
RNA-related	ribosomal subunit	33279	372		Ath	5uM_ABA	Columella	Down
RNA-related	ribonucleoprotein complex biogenesis	22613	509		Ath	5uM_ABA	Columella	Down
RNA-related	ribosome biogenesis	42254	410		Ath	5uM_ABA	Columella	Down
RNA-related	nucleic acid metabolic process	90304	1882		Ath	5uM_ABA	Columella	Down
RNA-related	RNA metabolic process	16070	1407		Ath	5uM_ABA	Columella	Down
RNA-related	mRNA metabolic process	16071	416		Ath	5uM_ABA	Columella	Down
RNA-related	ncRNA metabolic process	34660	508		Ath	5uM_ABA	Columella	Down
RNA-related	rRNA metabolic process	16072	323		Ath	5uM_ABA	Columella	Down
RNA-related	rRNA processing	6364	309		Ath	5uM_ABA	Columella	Down
RNA-related	nucleic acid binding	3676	4678		Ath	5uM_ABA	Columella	Down
RNA-related	RNA binding	3723	2291		Ath	5uM_ABA	Columella	Down
RNA-related	mRNA binding	3729	1060		Ath	5uM_ABA	Columella	Down
RNA-related	rRNA binding	19843	78		Ath	5uM_ABA	Columella	Down
translation-related	protein metabolic process	19538	4425		Ath	5uM_ABA	Columella	Down
translation-related	translation	6412	325		Ath	5uM_ABA	Columella	Down
cell wall-related	external encapsulating structure	30312	537	0.017198	Ath	5uM_ABA	Columella	Down
cell wall-related	cell wall	5618	537	0.017198	Ath	5uM_ABA	Columella	Down
cell wall-related	plant-type cell wall	9505	368		Ath	5uM_ABA	Columella	Down
cell wall-related	carbohydrate metabolic process	5975	1247	2.1754e-05	Ath	5uM_ABA	Columella	Down
cell wall-related	polysaccharide metabolic process	5976	446	0.0071718	Ath	5uM_ABA	Columella	Down
cell wall-related	cell wall polysaccharide metabolic process	10383	134		Ath	5uM_ABA	Columella	Down
cell wall-related	cell wall organization or biogenesis	71554	513	0.014298	Ath	5uM_ABA	Columella	Down
cell wall-related	plant-type cell wall organization or biogenesis	71669	269		Ath	5uM_ABA	Columella	Down
transport-related	transporter activity	5215	1333		Ath	5uM_ABA	Columella	Down
transport-related	transmembrane transporter activity	22857	1251		Ath	5uM_ABA	Columella	Down
transport-related	water transmembrane transporter activity	5372	37		Ath	5uM_ABA	Columella	Down
transport-related	inorganic anion transmembrane transporter activity	15103	106		Ath	5uM_ABA	Columella	Down
transport-related	anion transmembrane transporter activity	8509	164		Ath	5uM_ABA	Columella	Down
transport-related	protein transporter activity	8565	67		Ath	5uM_ABA	Columella	Down
transport-related	protein transmembrane transporter activity	8320	60		Ath	5uM_ABA	Columella	Down
transport-related	amino acid transmembrane transporter activity	15171	86		Ath	5uM_ABA	Columella	Down
transport-related	ion transmembrane transporter activity	15075	593		Ath	5uM_ABA	Columella	Down
transport-related	cation transmembrane transporter activity	8324	409		Ath	5uM_ABA	Columella	Down
transport-related	efflux transmembrane transporter activity	15562	30		Ath	5uM_ABA	Columella	Down
transport-related	auxin efflux transmembrane transporter activity	10329	16		Ath	5uM_ABA	Columella	Down
transport-related	sugar transmembrane transporter activity	51119	86		Ath	5uM_ABA	Columella	Down
transport-related	monosaccharide transmembrane transporter activity	15145	36		Ath	5uM_ABA	Columella	Down
transport-related	nitrate transmembrane transporter activity	15112	26		Ath	5uM_ABA	Columella	Down
TF-related	transcription factor activity	16563	51		Ath	5uM_ABA	Columella	Down
hormone-related	response to abscisic acid stimulus	9737	415	1.6668e-06	Ath	5uM_ABA	Atrichoblast	Up
hormone-related	response to auxin stimulus	9733	350		Ath	5uM_ABA	Atrichoblast	Up
hormone-related	response to ethylene stimulus	9723	139		Ath	5uM_ABA	Atrichoblast	Up
hormone-related	response to cytokinin stimulus	9735	92		Ath	5uM_ABA	Atrichoblast	Up
hormone-related	response to salicylic acid stimulus	9751	121	0.043641	Ath	5uM_ABA	Atrichoblast	Up
hormone-related	response to jasmonic acid stimulus	9753	183		Ath	5uM_ABA	Atrichoblast	Up
hormone-related	response to gibberellin stimulus	9739	128		Ath	5uM_ABA	Atrichoblast	Up
hormone-related	response to brassinosteroid stimulus	9741	97		Ath	5uM_ABA	Atrichoblast	Up
stress-related	response to abiotic stimulus	9628	1955	0.001237	Ath	5uM_ABA	Atrichoblast	Up
stress-related	response to osmotic stress	6970	551	0.043641	Ath	5uM_ABA	Atrichoblast	Up
stress-related	response to salt stress	9651	466		Ath	5uM_ABA	Atrichoblast	Up
stress-related	response to water	9415	391	2.3837e-06	Ath	5uM_ABA	Atrichoblast	Up
stress-related	response to temperature stimulus	9266	644	0.0040468	Ath	5uM_ABA	Atrichoblast	Up
stress-related	response to oxygen levels	70482	274	0.027511	Ath	5uM_ABA	Atrichoblast	Up
stress-related	response to oxidative stress	6979	416		Ath	5uM_ABA	Atrichoblast	Up
DNA-related	DNA metabolic process	6259	504		Ath	5uM_ABA	Atrichoblast	Up
DNA-related	DNA replication	6260	138		Ath	5uM_ABA	Atrichoblast	Up
DNA-related	DNA repair	6281	320		Ath	5uM_ABA	Atrichoblast	Up
RNA-related	intracellular non-membrane-bounded organelle	43232	1594		Ath	5uM_ABA	Atrichoblast	Up
RNA-related	ribosome	5840	456		Ath	5uM_ABA	Atrichoblast	Up
RNA-related	structural constituent of ribosome	3735	351		Ath	5uM_ABA	Atrichoblast	Up
RNA-related	ribonucleoprotein complex	30529	919		Ath	5uM_ABA	Atrichoblast	Up
RNA-related	ribosomal subunit	33279	372		Ath	5uM_ABA	Atrichoblast	Up
RNA-related	ribonucleoprotein complex biogenesis	22613	509		Ath	5uM_ABA	Atrichoblast	Up
RNA-related	ribosome biogenesis	42254	410		Ath	5uM_ABA	Atrichoblast	Up
RNA-related	nucleic acid metabolic process	90304	1882		Ath	5uM_ABA	Atrichoblast	Up
RNA-related	RNA metabolic process	16070	1407		Ath	5uM_ABA	Atrichoblast	Up
RNA-related	mRNA metabolic process	16071	416		Ath	5uM_ABA	Atrichoblast	Up
RNA-related	ncRNA metabolic process	34660	508		Ath	5uM_ABA	Atrichoblast	Up
RNA-related	rRNA metabolic process	16072	323		Ath	5uM_ABA	Atrichoblast	Up
RNA-related	rRNA processing	6364	309		Ath	5uM_ABA	Atrichoblast	Up
RNA-related	nucleic acid binding	3676	4678		Ath	5uM_ABA	Atrichoblast	Up
RNA-related	RNA binding	3723	2291		Ath	5uM_ABA	Atrichoblast	Up
RNA-related	mRNA binding	3729	1060		Ath	5uM_ABA	Atrichoblast	Up
RNA-related	rRNA binding	19843	78		Ath	5uM_ABA	Atrichoblast	Up
translation-related	protein metabolic process	19538	4425		Ath	5uM_ABA	Atrichoblast	Up
translation-related	translation	6412	325		Ath	5uM_ABA	Atrichoblast	Up
cell wall-related	external encapsulating structure	30312	537		Ath	5uM_ABA	Atrichoblast	Up
cell wall-related	cell wall	5618	537		Ath	5uM_ABA	Atrichoblast	Up
cell wall-related	plant-type cell wall	9505	368		Ath	5uM_ABA	Atrichoblast	Up
cell wall-related	carbohydrate metabolic process	5975	1247		Ath	5uM_ABA	Atrichoblast	Up
cell wall-related	polysaccharide metabolic process	5976	446		Ath	5uM_ABA	Atrichoblast	Up
cell wall-related	cell wall polysaccharide metabolic process	10383	134		Ath	5uM_ABA	Atrichoblast	Up
cell wall-related	cell wall organization or biogenesis	71554	513		Ath	5uM_ABA	Atrichoblast	Up
cell wall-related	plant-type cell wall organization or biogenesis	71669	269		Ath	5uM_ABA	Atrichoblast	Up
transport-related	transporter activity	5215	1333		Ath	5uM_ABA	Atrichoblast	Up
transport-related	transmembrane transporter activity	22857	1251		Ath	5uM_ABA	Atrichoblast	Up
transport-related	water transmembrane transporter activity	5372	37		Ath	5uM_ABA	Atrichoblast	Up
transport-related	inorganic anion transmembrane transporter activity	15103	106		Ath	5uM_ABA	Atrichoblast	Up
transport-related	anion transmembrane transporter activity	8509	164		Ath	5uM_ABA	Atrichoblast	Up
transport-related	protein transporter activity	8565	67		Ath	5uM_ABA	Atrichoblast	Up
transport-related	protein transmembrane transporter activity	8320	60		Ath	5uM_ABA	Atrichoblast	Up
transport-related	amino acid transmembrane transporter activity	15171	86		Ath	5uM_ABA	Atrichoblast	Up
transport-related	ion transmembrane transporter activity	15075	593		Ath	5uM_ABA	Atrichoblast	Up
transport-related	cation transmembrane transporter activity	8324	409		Ath	5uM_ABA	Atrichoblast	Up
transport-related	efflux transmembrane transporter activity	15562	30	0.027511	Ath	5uM_ABA	Atrichoblast	Up
transport-related	auxin efflux transmembrane transporter activity	10329	16		Ath	5uM_ABA	Atrichoblast	Up
transport-related	sugar transmembrane transporter activity	51119	86		Ath	5uM_ABA	Atrichoblast	Up
transport-related	monosaccharide transmembrane transporter activity	15145	36		Ath	5uM_ABA	Atrichoblast	Up
transport-related	nitrate transmembrane transporter activity	15112	26		Ath	5uM_ABA	Atrichoblast	Up
TF-related	transcription factor activity	16563	51		Ath	5uM_ABA	Atrichoblast	Up
hormone-related	response to abscisic acid stimulus	9737	415		Ath	5uM_ABA	Atrichoblast	Down
hormone-related	response to auxin stimulus	9733	350		Ath	5uM_ABA	Atrichoblast	Down
hormone-related	response to ethylene stimulus	9723	139		Ath	5uM_ABA	Atrichoblast	Down
hormone-related	response to cytokinin stimulus	9735	92		Ath	5uM_ABA	Atrichoblast	Down
hormone-related	response to salicylic acid stimulus	9751	121		Ath	5uM_ABA	Atrichoblast	Down
hormone-related	response to jasmonic acid stimulus	9753	183		Ath	5uM_ABA	Atrichoblast	Down
hormone-related	response to gibberellin stimulus	9739	128		Ath	5uM_ABA	Atrichoblast	Down
hormone-related	response to brassinosteroid stimulus	9741	97		Ath	5uM_ABA	Atrichoblast	Down
stress-related	response to abiotic stimulus	9628	1955		Ath	5uM_ABA	Atrichoblast	Down
stress-related	response to osmotic stress	6970	551		Ath	5uM_ABA	Atrichoblast	Down
stress-related	response to salt stress	9651	466		Ath	5uM_ABA	Atrichoblast	Down
stress-related	response to water	9415	391		Ath	5uM_ABA	Atrichoblast	Down
stress-related	response to temperature stimulus	9266	644		Ath	5uM_ABA	Atrichoblast	Down
stress-related	response to oxygen levels	70482	274		Ath	5uM_ABA	Atrichoblast	Down
stress-related	response to oxidative stress	6979	416		Ath	5uM_ABA	Atrichoblast	Down
DNA-related	DNA metabolic process	6259	504		Ath	5uM_ABA	Atrichoblast	Down
DNA-related	DNA replication	6260	138		Ath	5uM_ABA	Atrichoblast	Down
DNA-related	DNA repair	6281	320		Ath	5uM_ABA	Atrichoblast	Down
RNA-related	intracellular non-membrane-bounded organelle	43232	1594		Ath	5uM_ABA	Atrichoblast	Down
RNA-related	ribosome	5840	456		Ath	5uM_ABA	Atrichoblast	Down
RNA-related	structural constituent of ribosome	3735	351		Ath	5uM_ABA	Atrichoblast	Down
RNA-related	ribonucleoprotein complex	30529	919		Ath	5uM_ABA	Atrichoblast	Down
RNA-related	ribosomal subunit	33279	372		Ath	5uM_ABA	Atrichoblast	Down
RNA-related	ribonucleoprotein complex biogenesis	22613	509		Ath	5uM_ABA	Atrichoblast	Down
RNA-related	ribosome biogenesis	42254	410		Ath	5uM_ABA	Atrichoblast	Down
RNA-related	nucleic acid metabolic process	90304	1882		Ath	5uM_ABA	Atrichoblast	Down
RNA-related	RNA metabolic process	16070	1407		Ath	5uM_ABA	Atrichoblast	Down
RNA-related	mRNA metabolic process	16071	416		Ath	5uM_ABA	Atrichoblast	Down
RNA-related	ncRNA metabolic process	34660	508		Ath	5uM_ABA	Atrichoblast	Down
RNA-related	rRNA metabolic process	16072	323		Ath	5uM_ABA	Atrichoblast	Down
RNA-related	rRNA processing	6364	309		Ath	5uM_ABA	Atrichoblast	Down
RNA-related	nucleic acid binding	3676	4678		Ath	5uM_ABA	Atrichoblast	Down
RNA-related	RNA binding	3723	2291		Ath	5uM_ABA	Atrichoblast	Down
RNA-related	mRNA binding	3729	1060		Ath	5uM_ABA	Atrichoblast	Down
RNA-related	rRNA binding	19843	78		Ath	5uM_ABA	Atrichoblast	Down
translation-related	protein metabolic process	19538	4425		Ath	5uM_ABA	Atrichoblast	Down
translation-related	translation	6412	325		Ath	5uM_ABA	Atrichoblast	Down
cell wall-related	external encapsulating structure	30312	537		Ath	5uM_ABA	Atrichoblast	Down
cell wall-related	cell wall	5618	537		Ath	5uM_ABA	Atrichoblast	Down
cell wall-related	plant-type cell wall	9505	368		Ath	5uM_ABA	Atrichoblast	Down
cell wall-related	carbohydrate metabolic process	5975	1247		Ath	5uM_ABA	Atrichoblast	Down
cell wall-related	polysaccharide metabolic process	5976	446		Ath	5uM_ABA	Atrichoblast	Down
cell wall-related	cell wall polysaccharide metabolic process	10383	134		Ath	5uM_ABA	Atrichoblast	Down
cell wall-related	cell wall organization or biogenesis	71554	513		Ath	5uM_ABA	Atrichoblast	Down
cell wall-related	plant-type cell wall organization or biogenesis	71669	269		Ath	5uM_ABA	Atrichoblast	Down
transport-related	transporter activity	5215	1333		Ath	5uM_ABA	Atrichoblast	Down
transport-related	transmembrane transporter activity	22857	1251		Ath	5uM_ABA	Atrichoblast	Down
transport-related	water transmembrane transporter activity	5372	37		Ath	5uM_ABA	Atrichoblast	Down
transport-related	inorganic anion transmembrane transporter activity	15103	106		Ath	5uM_ABA	Atrichoblast	Down
transport-related	anion transmembrane transporter activity	8509	164		Ath	5uM_ABA	Atrichoblast	Down
transport-related	protein transporter activity	8565	67		Ath	5uM_ABA	Atrichoblast	Down
transport-related	protein transmembrane transporter activity	8320	60		Ath	5uM_ABA	Atrichoblast	Down
transport-related	amino acid transmembrane transporter activity	15171	86		Ath	5uM_ABA	Atrichoblast	Down
transport-related	ion transmembrane transporter activity	15075	593		Ath	5uM_ABA	Atrichoblast	Down
transport-related	cation transmembrane transporter activity	8324	409		Ath	5uM_ABA	Atrichoblast	Down
transport-related	efflux transmembrane transporter activity	15562	30		Ath	5uM_ABA	Atrichoblast	Down
transport-related	auxin efflux transmembrane transporter activity	10329	16		Ath	5uM_ABA	Atrichoblast	Down
transport-related	sugar transmembrane transporter activity	51119	86		Ath	5uM_ABA	Atrichoblast	Down
transport-related	monosaccharide transmembrane transporter activity	15145	36		Ath	5uM_ABA	Atrichoblast	Down
transport-related	nitrate transmembrane transporter activity	15112	26		Ath	5uM_ABA	Atrichoblast	Down
TF-related	transcription factor activity	16563	51		Ath	5uM_ABA	Atrichoblast	Down
hormone-related	response to abscisic acid stimulus	9737	415	0.045492	Ath	5uM_ABA	Trichoblast	Up
hormone-related	response to auxin stimulus	9733	350		Ath	5uM_ABA	Trichoblast	Up
hormone-related	response to ethylene stimulus	9723	139		Ath	5uM_ABA	Trichoblast	Up
hormone-related	response to cytokinin stimulus	9735	92		Ath	5uM_ABA	Trichoblast	Up
hormone-related	response to salicylic acid stimulus	9751	121		Ath	5uM_ABA	Trichoblast	Up
hormone-related	response to jasmonic acid stimulus	9753	183	0.045492	Ath	5uM_ABA	Trichoblast	Up
hormone-related	response to gibberellin stimulus	9739	128		Ath	5uM_ABA	Trichoblast	Up
hormone-related	response to brassinosteroid stimulus	9741	97		Ath	5uM_ABA	Trichoblast	Up
stress-related	response to abiotic stimulus	9628	1955		Ath	5uM_ABA	Trichoblast	Up
stress-related	response to osmotic stress	6970	551		Ath	5uM_ABA	Trichoblast	Up
stress-related	response to salt stress	9651	466		Ath	5uM_ABA	Trichoblast	Up
stress-related	response to water	9415	391	0.0015102	Ath	5uM_ABA	Trichoblast	Up
stress-related	response to temperature stimulus	9266	644	0.045492	Ath	5uM_ABA	Trichoblast	Up
stress-related	response to oxygen levels	70482	274	0.0014471	Ath	5uM_ABA	Trichoblast	Up
stress-related	response to oxidative stress	6979	416		Ath	5uM_ABA	Trichoblast	Up
DNA-related	DNA metabolic process	6259	504		Ath	5uM_ABA	Trichoblast	Up
DNA-related	DNA replication	6260	138		Ath	5uM_ABA	Trichoblast	Up
DNA-related	DNA repair	6281	320		Ath	5uM_ABA	Trichoblast	Up
RNA-related	intracellular non-membrane-bounded organelle	43232	1594		Ath	5uM_ABA	Trichoblast	Up
RNA-related	ribosome	5840	456		Ath	5uM_ABA	Trichoblast	Up
RNA-related	structural constituent of ribosome	3735	351		Ath	5uM_ABA	Trichoblast	Up
RNA-related	ribonucleoprotein complex	30529	919		Ath	5uM_ABA	Trichoblast	Up
RNA-related	ribosomal subunit	33279	372		Ath	5uM_ABA	Trichoblast	Up
RNA-related	ribonucleoprotein complex biogenesis	22613	509		Ath	5uM_ABA	Trichoblast	Up
RNA-related	ribosome biogenesis	42254	410		Ath	5uM_ABA	Trichoblast	Up
RNA-related	nucleic acid metabolic process	90304	1882		Ath	5uM_ABA	Trichoblast	Up
RNA-related	RNA metabolic process	16070	1407		Ath	5uM_ABA	Trichoblast	Up
RNA-related	mRNA metabolic process	16071	416		Ath	5uM_ABA	Trichoblast	Up
RNA-related	ncRNA metabolic process	34660	508		Ath	5uM_ABA	Trichoblast	Up
RNA-related	rRNA metabolic process	16072	323		Ath	5uM_ABA	Trichoblast	Up
RNA-related	rRNA processing	6364	309		Ath	5uM_ABA	Trichoblast	Up
RNA-related	nucleic acid binding	3676	4678		Ath	5uM_ABA	Trichoblast	Up
RNA-related	RNA binding	3723	2291		Ath	5uM_ABA	Trichoblast	Up
RNA-related	mRNA binding	3729	1060		Ath	5uM_ABA	Trichoblast	Up
RNA-related	rRNA binding	19843	78		Ath	5uM_ABA	Trichoblast	Up
translation-related	protein metabolic process	19538	4425		Ath	5uM_ABA	Trichoblast	Up
translation-related	translation	6412	325		Ath	5uM_ABA	Trichoblast	Up
cell wall-related	external encapsulating structure	30312	537		Ath	5uM_ABA	Trichoblast	Up
cell wall-related	cell wall	5618	537		Ath	5uM_ABA	Trichoblast	Up
cell wall-related	plant-type cell wall	9505	368		Ath	5uM_ABA	Trichoblast	Up
cell wall-related	carbohydrate metabolic process	5975	1247		Ath	5uM_ABA	Trichoblast	Up
cell wall-related	polysaccharide metabolic process	5976	446		Ath	5uM_ABA	Trichoblast	Up
cell wall-related	cell wall polysaccharide metabolic process	10383	134		Ath	5uM_ABA	Trichoblast	Up
cell wall-related	cell wall organization or biogenesis	71554	513		Ath	5uM_ABA	Trichoblast	Up
cell wall-related	plant-type cell wall organization or biogenesis	71669	269		Ath	5uM_ABA	Trichoblast	Up
transport-related	transporter activity	5215	1333	0.021089	Ath	5uM_ABA	Trichoblast	Up
transport-related	transmembrane transporter activity	22857	1251	0.034852	Ath	5uM_ABA	Trichoblast	Up
transport-related	water transmembrane transporter activity	5372	37		Ath	5uM_ABA	Trichoblast	Up
transport-related	inorganic anion transmembrane transporter activity	15103	106		Ath	5uM_ABA	Trichoblast	Up
transport-related	anion transmembrane transporter activity	8509	164		Ath	5uM_ABA	Trichoblast	Up
transport-related	protein transporter activity	8565	67		Ath	5uM_ABA	Trichoblast	Up
transport-related	protein transmembrane transporter activity	8320	60		Ath	5uM_ABA	Trichoblast	Up
transport-related	amino acid transmembrane transporter activity	15171	86	0.045492	Ath	5uM_ABA	Trichoblast	Up
transport-related	ion transmembrane transporter activity	15075	593		Ath	5uM_ABA	Trichoblast	Up
transport-related	cation transmembrane transporter activity	8324	409		Ath	5uM_ABA	Trichoblast	Up
transport-related	efflux transmembrane transporter activity	15562	30		Ath	5uM_ABA	Trichoblast	Up
transport-related	auxin efflux transmembrane transporter activity	10329	16		Ath	5uM_ABA	Trichoblast	Up
transport-related	sugar transmembrane transporter activity	51119	86		Ath	5uM_ABA	Trichoblast	Up
transport-related	monosaccharide transmembrane transporter activity	15145	36		Ath	5uM_ABA	Trichoblast	Up
transport-related	nitrate transmembrane transporter activity	15112	26		Ath	5uM_ABA	Trichoblast	Up
TF-related	transcription factor activity	16563	51		Ath	5uM_ABA	Trichoblast	Up
hormone-related	response to abscisic acid stimulus	9737	415	0.05	Ath	5uM_ABA	Trichoblast	Down
hormone-related	response to auxin stimulus	9733	350	0.05	Ath	5uM_ABA	Trichoblast	Down
hormone-related	response to ethylene stimulus	9723	139	0.05	Ath	5uM_ABA	Trichoblast	Down
hormone-related	response to cytokinin stimulus	9735	92	0.05	Ath	5uM_ABA	Trichoblast	Down
hormone-related	response to salicylic acid stimulus	9751	121	0.05	Ath	5uM_ABA	Trichoblast	Down
hormone-related	response to jasmonic acid stimulus	9753	183	0.05	Ath	5uM_ABA	Trichoblast	Down
hormone-related	response to gibberellin stimulus	9739	128	0.05	Ath	5uM_ABA	Trichoblast	Down
hormone-related	response to brassinosteroid stimulus	9741	97	0.05	Ath	5uM_ABA	Trichoblast	Down
stress-related	response to abiotic stimulus	9628	1955	0.05	Ath	5uM_ABA	Trichoblast	Down
stress-related	response to osmotic stress	6970	551	0.05	Ath	5uM_ABA	Trichoblast	Down
stress-related	response to salt stress	9651	466	0.05	Ath	5uM_ABA	Trichoblast	Down
stress-related	response to water	9415	391	0.05	Ath	5uM_ABA	Trichoblast	Down
stress-related	response to temperature stimulus	9266	644	0.05	Ath	5uM_ABA	Trichoblast	Down
stress-related	response to oxygen levels	70482	274	0.05	Ath	5uM_ABA	Trichoblast	Down
stress-related	response to oxidative stress	6979	416	0.05	Ath	5uM_ABA	Trichoblast	Down
DNA-related	DNA metabolic process	6259	504	0.05	Ath	5uM_ABA	Trichoblast	Down
DNA-related	DNA replication	6260	138	0.05	Ath	5uM_ABA	Trichoblast	Down
DNA-related	DNA repair	6281	320	0.05	Ath	5uM_ABA	Trichoblast	Down
RNA-related	intracellular non-membrane-bounded organelle	43232	1594	0.05	Ath	5uM_ABA	Trichoblast	Down
RNA-related	ribosome	5840	456	0.05	Ath	5uM_ABA	Trichoblast	Down
RNA-related	structural constituent of ribosome	3735	351	0.05	Ath	5uM_ABA	Trichoblast	Down
RNA-related	ribonucleoprotein complex	30529	919	0.05	Ath	5uM_ABA	Trichoblast	Down
RNA-related	ribosomal subunit	33279	372	0.05	Ath	5uM_ABA	Trichoblast	Down
RNA-related	ribonucleoprotein complex biogenesis	22613	509	0.05	Ath	5uM_ABA	Trichoblast	Down
RNA-related	ribosome biogenesis	42254	410	0.05	Ath	5uM_ABA	Trichoblast	Down
RNA-related	nucleic acid metabolic process	90304	1882	0.05	Ath	5uM_ABA	Trichoblast	Down
RNA-related	RNA metabolic process	16070	1407	0.05	Ath	5uM_ABA	Trichoblast	Down
RNA-related	mRNA metabolic process	16071	416	0.05	Ath	5uM_ABA	Trichoblast	Down
RNA-related	ncRNA metabolic process	34660	508	0.05	Ath	5uM_ABA	Trichoblast	Down
RNA-related	rRNA metabolic process	16072	323	0.05	Ath	5uM_ABA	Trichoblast	Down
RNA-related	rRNA processing	6364	309	0.05	Ath	5uM_ABA	Trichoblast	Down
RNA-related	nucleic acid binding	3676	4678	0.05	Ath	5uM_ABA	Trichoblast	Down
RNA-related	RNA binding	3723	2291	0.05	Ath	5uM_ABA	Trichoblast	Down
RNA-related	mRNA binding	3729	1060	0.05	Ath	5uM_ABA	Trichoblast	Down
RNA-related	rRNA binding	19843	78	0.05	Ath	5uM_ABA	Trichoblast	Down
translation-related	protein metabolic process	19538	4425	0.05	Ath	5uM_ABA	Trichoblast	Down
translation-related	translation	6412	325	0.05	Ath	5uM_ABA	Trichoblast	Down
cell wall-related	external encapsulating structure	30312	537	0.05	Ath	5uM_ABA	Trichoblast	Down
cell wall-related	cell wall	5618	537	0.05	Ath	5uM_ABA	Trichoblast	Down
cell wall-related	plant-type cell wall	9505	368	0.05	Ath	5uM_ABA	Trichoblast	Down
cell wall-related	carbohydrate metabolic process	5975	1247	0.05	Ath	5uM_ABA	Trichoblast	Down
cell wall-related	polysaccharide metabolic process	5976	446	0.05	Ath	5uM_ABA	Trichoblast	Down
cell wall-related	cell wall polysaccharide metabolic process	10383	134	0.05	Ath	5uM_ABA	Trichoblast	Down
cell wall-related	cell wall organization or biogenesis	71554	513	0.05	Ath	5uM_ABA	Trichoblast	Down
cell wall-related	plant-type cell wall organization or biogenesis	71669	269	0.05	Ath	5uM_ABA	Trichoblast	Down
transport-related	transporter activity	5215	1333	0.05	Ath	5uM_ABA	Trichoblast	Down
transport-related	transmembrane transporter activity	22857	1251	0.05	Ath	5uM_ABA	Trichoblast	Down
transport-related	water transmembrane transporter activity	5372	37	0.05	Ath	5uM_ABA	Trichoblast	Down
transport-related	inorganic anion transmembrane transporter activity	15103	106	0.05	Ath	5uM_ABA	Trichoblast	Down
transport-related	anion transmembrane transporter activity	8509	164	0.05	Ath	5uM_ABA	Trichoblast	Down
transport-related	protein transporter activity	8565	67	0.05	Ath	5uM_ABA	Trichoblast	Down
transport-related	protein transmembrane transporter activity	8320	60	0.05	Ath	5uM_ABA	Trichoblast	Down
transport-related	amino acid transmembrane transporter activity	15171	86	0.05	Ath	5uM_ABA	Trichoblast	Down
transport-related	ion transmembrane transporter activity	15075	593	0.05	Ath	5uM_ABA	Trichoblast	Down
transport-related	cation transmembrane transporter activity	8324	409	0.05	Ath	5uM_ABA	Trichoblast	Down
transport-related	efflux transmembrane transporter activity	15562	30	0.05	Ath	5uM_ABA	Trichoblast	Down
transport-related	auxin efflux transmembrane transporter activity	10329	16	0.05	Ath	5uM_ABA	Trichoblast	Down
transport-related	sugar transmembrane transporter activity	51119	86	0.05	Ath	5uM_ABA	Trichoblast	Down
transport-related	monosaccharide transmembrane transporter activity	15145	36	0.05	Ath	5uM_ABA	Trichoblast	Down
transport-related	nitrate transmembrane transporter activity	15112	26	0.05	Ath	5uM_ABA	Trichoblast	Down
TF-related	transcription factor activity	16563	51	0.05	Ath	5uM_ABA	Trichoblast	Down
hormone-related	response to abscisic acid stimulus	9737	415	6.9429e-07	Ath	5uM_ABA	Cortex	Up
hormone-related	response to auxin stimulus	9733	350		Ath	5uM_ABA	Cortex	Up
hormone-related	response to ethylene stimulus	9723	139		Ath	5uM_ABA	Cortex	Up
hormone-related	response to cytokinin stimulus	9735	92		Ath	5uM_ABA	Cortex	Up
hormone-related	response to salicylic acid stimulus	9751	121		Ath	5uM_ABA	Cortex	Up
hormone-related	response to jasmonic acid stimulus	9753	183		Ath	5uM_ABA	Cortex	Up
hormone-related	response to gibberellin stimulus	9739	128		Ath	5uM_ABA	Cortex	Up
hormone-related	response to brassinosteroid stimulus	9741	97		Ath	5uM_ABA	Cortex	Up
stress-related	response to abiotic stimulus	9628	1955	6.6847e-05	Ath	5uM_ABA	Cortex	Up
stress-related	response to osmotic stress	6970	551	0.00066202	Ath	5uM_ABA	Cortex	Up
stress-related	response to salt stress	9651	466	0.0094662	Ath	5uM_ABA	Cortex	Up
stress-related	response to water	9415	391	4.1706e-07	Ath	5uM_ABA	Cortex	Up
stress-related	response to temperature stimulus	9266	644	0.0070865	Ath	5uM_ABA	Cortex	Up
stress-related	response to oxygen levels	70482	274	0.0020246	Ath	5uM_ABA	Cortex	Up
stress-related	response to oxidative stress	6979	416	0.036673	Ath	5uM_ABA	Cortex	Up
DNA-related	DNA metabolic process	6259	504		Ath	5uM_ABA	Cortex	Up
DNA-related	DNA replication	6260	138		Ath	5uM_ABA	Cortex	Up
DNA-related	DNA repair	6281	320		Ath	5uM_ABA	Cortex	Up
RNA-related	intracellular non-membrane-bounded organelle	43232	1594		Ath	5uM_ABA	Cortex	Up
RNA-related	ribosome	5840	456		Ath	5uM_ABA	Cortex	Up
RNA-related	structural constituent of ribosome	3735	351		Ath	5uM_ABA	Cortex	Up
RNA-related	ribonucleoprotein complex	30529	919		Ath	5uM_ABA	Cortex	Up
RNA-related	ribosomal subunit	33279	372		Ath	5uM_ABA	Cortex	Up
RNA-related	ribonucleoprotein complex biogenesis	22613	509		Ath	5uM_ABA	Cortex	Up
RNA-related	ribosome biogenesis	42254	410		Ath	5uM_ABA	Cortex	Up
RNA-related	nucleic acid metabolic process	90304	1882		Ath	5uM_ABA	Cortex	Up
RNA-related	RNA metabolic process	16070	1407		Ath	5uM_ABA	Cortex	Up
RNA-related	mRNA metabolic process	16071	416		Ath	5uM_ABA	Cortex	Up
RNA-related	ncRNA metabolic process	34660	508		Ath	5uM_ABA	Cortex	Up
RNA-related	rRNA metabolic process	16072	323		Ath	5uM_ABA	Cortex	Up
RNA-related	rRNA processing	6364	309		Ath	5uM_ABA	Cortex	Up
RNA-related	nucleic acid binding	3676	4678		Ath	5uM_ABA	Cortex	Up
RNA-related	RNA binding	3723	2291		Ath	5uM_ABA	Cortex	Up
RNA-related	mRNA binding	3729	1060		Ath	5uM_ABA	Cortex	Up
RNA-related	rRNA binding	19843	78		Ath	5uM_ABA	Cortex	Up
translation-related	protein metabolic process	19538	4425		Ath	5uM_ABA	Cortex	Up
translation-related	translation	6412	325		Ath	5uM_ABA	Cortex	Up
cell wall-related	external encapsulating structure	30312	537		Ath	5uM_ABA	Cortex	Up
cell wall-related	cell wall	5618	537		Ath	5uM_ABA	Cortex	Up
cell wall-related	plant-type cell wall	9505	368		Ath	5uM_ABA	Cortex	Up
cell wall-related	carbohydrate metabolic process	5975	1247		Ath	5uM_ABA	Cortex	Up
cell wall-related	polysaccharide metabolic process	5976	446		Ath	5uM_ABA	Cortex	Up
cell wall-related	cell wall polysaccharide metabolic process	10383	134		Ath	5uM_ABA	Cortex	Up
cell wall-related	cell wall organization or biogenesis	71554	513	0.032244	Ath	5uM_ABA	Cortex	Up
cell wall-related	plant-type cell wall organization or biogenesis	71669	269		Ath	5uM_ABA	Cortex	Up
transport-related	transporter activity	5215	1333		Ath	5uM_ABA	Cortex	Up
transport-related	transmembrane transporter activity	22857	1251		Ath	5uM_ABA	Cortex	Up
transport-related	water transmembrane transporter activity	5372	37		Ath	5uM_ABA	Cortex	Up
transport-related	inorganic anion transmembrane transporter activity	15103	106		Ath	5uM_ABA	Cortex	Up
transport-related	anion transmembrane transporter activity	8509	164		Ath	5uM_ABA	Cortex	Up
transport-related	protein transporter activity	8565	67		Ath	5uM_ABA	Cortex	Up
transport-related	protein transmembrane transporter activity	8320	60		Ath	5uM_ABA	Cortex	Up
transport-related	amino acid transmembrane transporter activity	15171	86		Ath	5uM_ABA	Cortex	Up
transport-related	ion transmembrane transporter activity	15075	593		Ath	5uM_ABA	Cortex	Up
transport-related	cation transmembrane transporter activity	8324	409		Ath	5uM_ABA	Cortex	Up
transport-related	efflux transmembrane transporter activity	15562	30		Ath	5uM_ABA	Cortex	Up
transport-related	auxin efflux transmembrane transporter activity	10329	16		Ath	5uM_ABA	Cortex	Up
transport-related	sugar transmembrane transporter activity	51119	86		Ath	5uM_ABA	Cortex	Up
transport-related	monosaccharide transmembrane transporter activity	15145	36		Ath	5uM_ABA	Cortex	Up
transport-related	nitrate transmembrane transporter activity	15112	26		Ath	5uM_ABA	Cortex	Up
TF-related	transcription factor activity	16563	51	0.012466	Ath	5uM_ABA	Cortex	Up
hormone-related	response to abscisic acid stimulus	9737	415	0.027422	Ath	5uM_ABA	Cortex	Down
hormone-related	response to auxin stimulus	9733	350	1.265e-05	Ath	5uM_ABA	Cortex	Down
hormone-related	response to ethylene stimulus	9723	139		Ath	5uM_ABA	Cortex	Down
hormone-related	response to cytokinin stimulus	9735	92		Ath	5uM_ABA	Cortex	Down
hormone-related	response to salicylic acid stimulus	9751	121		Ath	5uM_ABA	Cortex	Down
hormone-related	response to jasmonic acid stimulus	9753	183		Ath	5uM_ABA	Cortex	Down
hormone-related	response to gibberellin stimulus	9739	128		Ath	5uM_ABA	Cortex	Down
hormone-related	response to brassinosteroid stimulus	9741	97	0.048408	Ath	5uM_ABA	Cortex	Down
stress-related	response to abiotic stimulus	9628	1955	0.044481	Ath	5uM_ABA	Cortex	Down
stress-related	response to osmotic stress	6970	551		Ath	5uM_ABA	Cortex	Down
stress-related	response to salt stress	9651	466		Ath	5uM_ABA	Cortex	Down
stress-related	response to water	9415	391		Ath	5uM_ABA	Cortex	Down
stress-related	response to temperature stimulus	9266	644		Ath	5uM_ABA	Cortex	Down
stress-related	response to oxygen levels	70482	274		Ath	5uM_ABA	Cortex	Down
stress-related	response to oxidative stress	6979	416	0.048065	Ath	5uM_ABA	Cortex	Down
DNA-related	DNA metabolic process	6259	504		Ath	5uM_ABA	Cortex	Down
DNA-related	DNA replication	6260	138		Ath	5uM_ABA	Cortex	Down
DNA-related	DNA repair	6281	320		Ath	5uM_ABA	Cortex	Down
RNA-related	intracellular non-membrane-bounded organelle	43232	1594		Ath	5uM_ABA	Cortex	Down
RNA-related	ribosome	5840	456		Ath	5uM_ABA	Cortex	Down
RNA-related	structural constituent of ribosome	3735	351		Ath	5uM_ABA	Cortex	Down
RNA-related	ribonucleoprotein complex	30529	919		Ath	5uM_ABA	Cortex	Down
RNA-related	ribosomal subunit	33279	372		Ath	5uM_ABA	Cortex	Down
RNA-related	ribonucleoprotein complex biogenesis	22613	509		Ath	5uM_ABA	Cortex	Down
RNA-related	ribosome biogenesis	42254	410		Ath	5uM_ABA	Cortex	Down
RNA-related	nucleic acid metabolic process	90304	1882		Ath	5uM_ABA	Cortex	Down
RNA-related	RNA metabolic process	16070	1407		Ath	5uM_ABA	Cortex	Down
RNA-related	mRNA metabolic process	16071	416		Ath	5uM_ABA	Cortex	Down
RNA-related	ncRNA metabolic process	34660	508		Ath	5uM_ABA	Cortex	Down
RNA-related	rRNA metabolic process	16072	323		Ath	5uM_ABA	Cortex	Down
RNA-related	rRNA processing	6364	309		Ath	5uM_ABA	Cortex	Down
RNA-related	nucleic acid binding	3676	4678		Ath	5uM_ABA	Cortex	Down
RNA-related	RNA binding	3723	2291		Ath	5uM_ABA	Cortex	Down
RNA-related	mRNA binding	3729	1060		Ath	5uM_ABA	Cortex	Down
RNA-related	rRNA binding	19843	78		Ath	5uM_ABA	Cortex	Down
translation-related	protein metabolic process	19538	4425		Ath	5uM_ABA	Cortex	Down
translation-related	translation	6412	325		Ath	5uM_ABA	Cortex	Down
cell wall-related	external encapsulating structure	30312	537	0.044481	Ath	5uM_ABA	Cortex	Down
cell wall-related	cell wall	5618	537	0.044481	Ath	5uM_ABA	Cortex	Down
cell wall-related	plant-type cell wall	9505	368	0.027813	Ath	5uM_ABA	Cortex	Down
cell wall-related	carbohydrate metabolic process	5975	1247		Ath	5uM_ABA	Cortex	Down
cell wall-related	polysaccharide metabolic process	5976	446		Ath	5uM_ABA	Cortex	Down
cell wall-related	cell wall polysaccharide metabolic process	10383	134		Ath	5uM_ABA	Cortex	Down
cell wall-related	cell wall organization or biogenesis	71554	513	0.00031216	Ath	5uM_ABA	Cortex	Down
cell wall-related	plant-type cell wall organization or biogenesis	71669	269		Ath	5uM_ABA	Cortex	Down
transport-related	transporter activity	5215	1333		Ath	5uM_ABA	Cortex	Down
transport-related	transmembrane transporter activity	22857	1251		Ath	5uM_ABA	Cortex	Down
transport-related	water transmembrane transporter activity	5372	37		Ath	5uM_ABA	Cortex	Down
transport-related	inorganic anion transmembrane transporter activity	15103	106		Ath	5uM_ABA	Cortex	Down
transport-related	anion transmembrane transporter activity	8509	164		Ath	5uM_ABA	Cortex	Down
transport-related	protein transporter activity	8565	67		Ath	5uM_ABA	Cortex	Down
transport-related	protein transmembrane transporter activity	8320	60		Ath	5uM_ABA	Cortex	Down
transport-related	amino acid transmembrane transporter activity	15171	86		Ath	5uM_ABA	Cortex	Down
transport-related	ion transmembrane transporter activity	15075	593		Ath	5uM_ABA	Cortex	Down
transport-related	cation transmembrane transporter activity	8324	409		Ath	5uM_ABA	Cortex	Down
transport-related	efflux transmembrane transporter activity	15562	30		Ath	5uM_ABA	Cortex	Down
transport-related	auxin efflux transmembrane transporter activity	10329	16		Ath	5uM_ABA	Cortex	Down
transport-related	sugar transmembrane transporter activity	51119	86		Ath	5uM_ABA	Cortex	Down
transport-related	monosaccharide transmembrane transporter activity	15145	36		Ath	5uM_ABA	Cortex	Down
transport-related	nitrate transmembrane transporter activity	15112	26		Ath	5uM_ABA	Cortex	Down
TF-related	transcription factor activity	16563	51	0.030208	Ath	5uM_ABA	Cortex	Down
hormone-related	response to abscisic acid stimulus	9737	415	0.00060647	Ath	5uM_ABA	Endodermis	Up
hormone-related	response to auxin stimulus	9733	350		Ath	5uM_ABA	Endodermis	Up
hormone-related	response to ethylene stimulus	9723	139		Ath	5uM_ABA	Endodermis	Up
hormone-related	response to cytokinin stimulus	9735	92		Ath	5uM_ABA	Endodermis	Up
hormone-related	response to salicylic acid stimulus	9751	121		Ath	5uM_ABA	Endodermis	Up
hormone-related	response to jasmonic acid stimulus	9753	183		Ath	5uM_ABA	Endodermis	Up
hormone-related	response to gibberellin stimulus	9739	128		Ath	5uM_ABA	Endodermis	Up
hormone-related	response to brassinosteroid stimulus	9741	97		Ath	5uM_ABA	Endodermis	Up
stress-related	response to abiotic stimulus	9628	1955	0.00030255	Ath	5uM_ABA	Endodermis	Up
stress-related	response to osmotic stress	6970	551	0.0052681	Ath	5uM_ABA	Endodermis	Up
stress-related	response to salt stress	9651	466		Ath	5uM_ABA	Endodermis	Up
stress-related	response to water	9415	391	1.5793e-05	Ath	5uM_ABA	Endodermis	Up
stress-related	response to temperature stimulus	9266	644	5.6647e-06	Ath	5uM_ABA	Endodermis	Up
stress-related	response to oxygen levels	70482	274	0.041896	Ath	5uM_ABA	Endodermis	Up
stress-related	response to oxidative stress	6979	416	0.035407	Ath	5uM_ABA	Endodermis	Up
DNA-related	DNA metabolic process	6259	504		Ath	5uM_ABA	Endodermis	Up
DNA-related	DNA replication	6260	138		Ath	5uM_ABA	Endodermis	Up
DNA-related	DNA repair	6281	320		Ath	5uM_ABA	Endodermis	Up
RNA-related	intracellular non-membrane-bounded organelle	43232	1594		Ath	5uM_ABA	Endodermis	Up
RNA-related	ribosome	5840	456		Ath	5uM_ABA	Endodermis	Up
RNA-related	structural constituent of ribosome	3735	351		Ath	5uM_ABA	Endodermis	Up
RNA-related	ribonucleoprotein complex	30529	919		Ath	5uM_ABA	Endodermis	Up
RNA-related	ribosomal subunit	33279	372		Ath	5uM_ABA	Endodermis	Up
RNA-related	ribonucleoprotein complex biogenesis	22613	509		Ath	5uM_ABA	Endodermis	Up
RNA-related	ribosome biogenesis	42254	410		Ath	5uM_ABA	Endodermis	Up
RNA-related	nucleic acid metabolic process	90304	1882		Ath	5uM_ABA	Endodermis	Up
RNA-related	RNA metabolic process	16070	1407		Ath	5uM_ABA	Endodermis	Up
RNA-related	mRNA metabolic process	16071	416		Ath	5uM_ABA	Endodermis	Up
RNA-related	ncRNA metabolic process	34660	508		Ath	5uM_ABA	Endodermis	Up
RNA-related	rRNA metabolic process	16072	323		Ath	5uM_ABA	Endodermis	Up
RNA-related	rRNA processing	6364	309		Ath	5uM_ABA	Endodermis	Up
RNA-related	nucleic acid binding	3676	4678		Ath	5uM_ABA	Endodermis	Up
RNA-related	RNA binding	3723	2291		Ath	5uM_ABA	Endodermis	Up
RNA-related	mRNA binding	3729	1060		Ath	5uM_ABA	Endodermis	Up
RNA-related	rRNA binding	19843	78		Ath	5uM_ABA	Endodermis	Up
translation-related	protein metabolic process	19538	4425		Ath	5uM_ABA	Endodermis	Up
translation-related	translation	6412	325		Ath	5uM_ABA	Endodermis	Up
cell wall-related	external encapsulating structure	30312	537		Ath	5uM_ABA	Endodermis	Up
cell wall-related	cell wall	5618	537		Ath	5uM_ABA	Endodermis	Up
cell wall-related	plant-type cell wall	9505	368		Ath	5uM_ABA	Endodermis	Up
cell wall-related	carbohydrate metabolic process	5975	1247		Ath	5uM_ABA	Endodermis	Up
cell wall-related	polysaccharide metabolic process	5976	446		Ath	5uM_ABA	Endodermis	Up
cell wall-related	cell wall polysaccharide metabolic process	10383	134		Ath	5uM_ABA	Endodermis	Up
cell wall-related	cell wall organization or biogenesis	71554	513		Ath	5uM_ABA	Endodermis	Up
cell wall-related	plant-type cell wall organization or biogenesis	71669	269		Ath	5uM_ABA	Endodermis	Up
transport-related	transporter activity	5215	1333		Ath	5uM_ABA	Endodermis	Up
transport-related	transmembrane transporter activity	22857	1251		Ath	5uM_ABA	Endodermis	Up
transport-related	water transmembrane transporter activity	5372	37		Ath	5uM_ABA	Endodermis	Up
transport-related	inorganic anion transmembrane transporter activity	15103	106		Ath	5uM_ABA	Endodermis	Up
transport-related	anion transmembrane transporter activity	8509	164		Ath	5uM_ABA	Endodermis	Up
transport-related	protein transporter activity	8565	67		Ath	5uM_ABA	Endodermis	Up
transport-related	protein transmembrane transporter activity	8320	60		Ath	5uM_ABA	Endodermis	Up
transport-related	amino acid transmembrane transporter activity	15171	86	0.0020445	Ath	5uM_ABA	Endodermis	Up
transport-related	ion transmembrane transporter activity	15075	593		Ath	5uM_ABA	Endodermis	Up
transport-related	cation transmembrane transporter activity	8324	409		Ath	5uM_ABA	Endodermis	Up
transport-related	efflux transmembrane transporter activity	15562	30		Ath	5uM_ABA	Endodermis	Up
transport-related	auxin efflux transmembrane transporter activity	10329	16		Ath	5uM_ABA	Endodermis	Up
transport-related	sugar transmembrane transporter activity	51119	86		Ath	5uM_ABA	Endodermis	Up
transport-related	monosaccharide transmembrane transporter activity	15145	36		Ath	5uM_ABA	Endodermis	Up
transport-related	nitrate transmembrane transporter activity	15112	26		Ath	5uM_ABA	Endodermis	Up
TF-related	transcription factor activity	16563	51	0.0052681	Ath	5uM_ABA	Endodermis	Up
hormone-related	response to abscisic acid stimulus	9737	415	0.0073251	Ath	5uM_ABA	Endodermis	Down
hormone-related	response to auxin stimulus	9733	350	0.00042866	Ath	5uM_ABA	Endodermis	Down
hormone-related	response to ethylene stimulus	9723	139		Ath	5uM_ABA	Endodermis	Down
hormone-related	response to cytokinin stimulus	9735	92		Ath	5uM_ABA	Endodermis	Down
hormone-related	response to salicylic acid stimulus	9751	121		Ath	5uM_ABA	Endodermis	Down
hormone-related	response to jasmonic acid stimulus	9753	183		Ath	5uM_ABA	Endodermis	Down
hormone-related	response to gibberellin stimulus	9739	128		Ath	5uM_ABA	Endodermis	Down
hormone-related	response to brassinosteroid stimulus	9741	97		Ath	5uM_ABA	Endodermis	Down
stress-related	response to abiotic stimulus	9628	1955	0.010619	Ath	5uM_ABA	Endodermis	Down
stress-related	response to osmotic stress	6970	551		Ath	5uM_ABA	Endodermis	Down
stress-related	response to salt stress	9651	466		Ath	5uM_ABA	Endodermis	Down
stress-related	response to water	9415	391		Ath	5uM_ABA	Endodermis	Down
stress-related	response to temperature stimulus	9266	644		Ath	5uM_ABA	Endodermis	Down
stress-related	response to oxygen levels	70482	274		Ath	5uM_ABA	Endodermis	Down
stress-related	response to oxidative stress	6979	416		Ath	5uM_ABA	Endodermis	Down
DNA-related	DNA metabolic process	6259	504		Ath	5uM_ABA	Endodermis	Down
DNA-related	DNA replication	6260	138	0.014451	Ath	5uM_ABA	Endodermis	Down
DNA-related	DNA repair	6281	320		Ath	5uM_ABA	Endodermis	Down
RNA-related	intracellular non-membrane-bounded organelle	43232	1594	6.7865e-06	Ath	5uM_ABA	Endodermis	Down
RNA-related	ribosome	5840	456	5.6306e-09	Ath	5uM_ABA	Endodermis	Down
RNA-related	structural constituent of ribosome	3735	351	3.2084e-05	Ath	5uM_ABA	Endodermis	Down
RNA-related	ribonucleoprotein complex	30529	919	3.3849e-05	Ath	5uM_ABA	Endodermis	Down
RNA-related	ribosomal subunit	33279	372	1.1542e-08	Ath	5uM_ABA	Endodermis	Down
RNA-related	ribonucleoprotein complex biogenesis	22613	509		Ath	5uM_ABA	Endodermis	Down
RNA-related	ribosome biogenesis	42254	410		Ath	5uM_ABA	Endodermis	Down
RNA-related	nucleic acid metabolic process	90304	1882		Ath	5uM_ABA	Endodermis	Down
RNA-related	RNA metabolic process	16070	1407		Ath	5uM_ABA	Endodermis	Down
RNA-related	mRNA metabolic process	16071	416		Ath	5uM_ABA	Endodermis	Down
RNA-related	ncRNA metabolic process	34660	508		Ath	5uM_ABA	Endodermis	Down
RNA-related	rRNA metabolic process	16072	323		Ath	5uM_ABA	Endodermis	Down
RNA-related	rRNA processing	6364	309		Ath	5uM_ABA	Endodermis	Down
RNA-related	nucleic acid binding	3676	4678	0.042473	Ath	5uM_ABA	Endodermis	Down
RNA-related	RNA binding	3723	2291		Ath	5uM_ABA	Endodermis	Down
RNA-related	mRNA binding	3729	1060	9.8685e-06	Ath	5uM_ABA	Endodermis	Down
RNA-related	rRNA binding	19843	78		Ath	5uM_ABA	Endodermis	Down
translation-related	protein metabolic process	19538	4425		Ath	5uM_ABA	Endodermis	Down
translation-related	translation	6412	325		Ath	5uM_ABA	Endodermis	Down
cell wall-related	external encapsulating structure	30312	537	5.6306e-09	Ath	5uM_ABA	Endodermis	Down
cell wall-related	cell wall	5618	537	5.6306e-09	Ath	5uM_ABA	Endodermis	Down
cell wall-related	plant-type cell wall	9505	368	0.00071404	Ath	5uM_ABA	Endodermis	Down
cell wall-related	carbohydrate metabolic process	5975	1247		Ath	5uM_ABA	Endodermis	Down
cell wall-related	polysaccharide metabolic process	5976	446	0.0097394	Ath	5uM_ABA	Endodermis	Down
cell wall-related	cell wall polysaccharide metabolic process	10383	134	0.0031655	Ath	5uM_ABA	Endodermis	Down
cell wall-related	cell wall organization or biogenesis	71554	513	0.0020147	Ath	5uM_ABA	Endodermis	Down
cell wall-related	plant-type cell wall organization or biogenesis	71669	269		Ath	5uM_ABA	Endodermis	Down
transport-related	transporter activity	5215	1333		Ath	5uM_ABA	Endodermis	Down
transport-related	transmembrane transporter activity	22857	1251		Ath	5uM_ABA	Endodermis	Down
transport-related	water transmembrane transporter activity	5372	37		Ath	5uM_ABA	Endodermis	Down
transport-related	inorganic anion transmembrane transporter activity	15103	106		Ath	5uM_ABA	Endodermis	Down
transport-related	anion transmembrane transporter activity	8509	164		Ath	5uM_ABA	Endodermis	Down
transport-related	protein transporter activity	8565	67		Ath	5uM_ABA	Endodermis	Down
transport-related	protein transmembrane transporter activity	8320	60		Ath	5uM_ABA	Endodermis	Down
transport-related	amino acid transmembrane transporter activity	15171	86		Ath	5uM_ABA	Endodermis	Down
transport-related	ion transmembrane transporter activity	15075	593		Ath	5uM_ABA	Endodermis	Down
transport-related	cation transmembrane transporter activity	8324	409		Ath	5uM_ABA	Endodermis	Down
transport-related	efflux transmembrane transporter activity	15562	30	0.0064214	Ath	5uM_ABA	Endodermis	Down
transport-related	auxin efflux transmembrane transporter activity	10329	16		Ath	5uM_ABA	Endodermis	Down
transport-related	sugar transmembrane transporter activity	51119	86		Ath	5uM_ABA	Endodermis	Down
transport-related	monosaccharide transmembrane transporter activity	15145	36		Ath	5uM_ABA	Endodermis	Down
transport-related	nitrate transmembrane transporter activity	15112	26		Ath	5uM_ABA	Endodermis	Down
TF-related	transcription factor activity	16563	51		Ath	5uM_ABA	Endodermis	Down
hormone-related	response to abscisic acid stimulus	9737	415	2.2631e-07	Ath	5uM_ABA	Pericycle	Up
hormone-related	response to auxin stimulus	9733	350		Ath	5uM_ABA	Pericycle	Up
hormone-related	response to ethylene stimulus	9723	139	0.0050786	Ath	5uM_ABA	Pericycle	Up
hormone-related	response to cytokinin stimulus	9735	92		Ath	5uM_ABA	Pericycle	Up
hormone-related	response to salicylic acid stimulus	9751	121	0.03599	Ath	5uM_ABA	Pericycle	Up
hormone-related	response to jasmonic acid stimulus	9753	183		Ath	5uM_ABA	Pericycle	Up
hormone-related	response to gibberellin stimulus	9739	128		Ath	5uM_ABA	Pericycle	Up
hormone-related	response to brassinosteroid stimulus	9741	97		Ath	5uM_ABA	Pericycle	Up
stress-related	response to abiotic stimulus	9628	1955	3.9022e-17	Ath	5uM_ABA	Pericycle	Up
stress-related	response to osmotic stress	6970	551	4.0037e-13	Ath	5uM_ABA	Pericycle	Up
stress-related	response to salt stress	9651	466	4.9504e-11	Ath	5uM_ABA	Pericycle	Up
stress-related	response to water	9415	391	4.2751e-19	Ath	5uM_ABA	Pericycle	Up
stress-related	response to temperature stimulus	9266	644	1.7336e-11	Ath	5uM_ABA	Pericycle	Up
stress-related	response to oxygen levels	70482	274	1.879e-12	Ath	5uM_ABA	Pericycle	Up
stress-related	response to oxidative stress	6979	416	2.5514e-06	Ath	5uM_ABA	Pericycle	Up
DNA-related	DNA metabolic process	6259	504		Ath	5uM_ABA	Pericycle	Up
DNA-related	DNA replication	6260	138		Ath	5uM_ABA	Pericycle	Up
DNA-related	DNA repair	6281	320		Ath	5uM_ABA	Pericycle	Up
RNA-related	intracellular non-membrane-bounded organelle	43232	1594		Ath	5uM_ABA	Pericycle	Up
RNA-related	ribosome	5840	456		Ath	5uM_ABA	Pericycle	Up
RNA-related	structural constituent of ribosome	3735	351		Ath	5uM_ABA	Pericycle	Up
RNA-related	ribonucleoprotein complex	30529	919		Ath	5uM_ABA	Pericycle	Up
RNA-related	ribosomal subunit	33279	372		Ath	5uM_ABA	Pericycle	Up
RNA-related	ribonucleoprotein complex biogenesis	22613	509		Ath	5uM_ABA	Pericycle	Up
RNA-related	ribosome biogenesis	42254	410		Ath	5uM_ABA	Pericycle	Up
RNA-related	nucleic acid metabolic process	90304	1882		Ath	5uM_ABA	Pericycle	Up
RNA-related	RNA metabolic process	16070	1407		Ath	5uM_ABA	Pericycle	Up
RNA-related	mRNA metabolic process	16071	416		Ath	5uM_ABA	Pericycle	Up
RNA-related	ncRNA metabolic process	34660	508		Ath	5uM_ABA	Pericycle	Up
RNA-related	rRNA metabolic process	16072	323		Ath	5uM_ABA	Pericycle	Up
RNA-related	rRNA processing	6364	309		Ath	5uM_ABA	Pericycle	Up
RNA-related	nucleic acid binding	3676	4678		Ath	5uM_ABA	Pericycle	Up
RNA-related	RNA binding	3723	2291		Ath	5uM_ABA	Pericycle	Up
RNA-related	mRNA binding	3729	1060		Ath	5uM_ABA	Pericycle	Up
RNA-related	rRNA binding	19843	78		Ath	5uM_ABA	Pericycle	Up
translation-related	protein metabolic process	19538	4425		Ath	5uM_ABA	Pericycle	Up
translation-related	translation	6412	325		Ath	5uM_ABA	Pericycle	Up
cell wall-related	external encapsulating structure	30312	537		Ath	5uM_ABA	Pericycle	Up
cell wall-related	cell wall	5618	537		Ath	5uM_ABA	Pericycle	Up
cell wall-related	plant-type cell wall	9505	368		Ath	5uM_ABA	Pericycle	Up
cell wall-related	carbohydrate metabolic process	5975	1247		Ath	5uM_ABA	Pericycle	Up
cell wall-related	polysaccharide metabolic process	5976	446		Ath	5uM_ABA	Pericycle	Up
cell wall-related	cell wall polysaccharide metabolic process	10383	134		Ath	5uM_ABA	Pericycle	Up
cell wall-related	cell wall organization or biogenesis	71554	513		Ath	5uM_ABA	Pericycle	Up
cell wall-related	plant-type cell wall organization or biogenesis	71669	269		Ath	5uM_ABA	Pericycle	Up
transport-related	transporter activity	5215	1333	2.0234e-05	Ath	5uM_ABA	Pericycle	Up
transport-related	transmembrane transporter activity	22857	1251	1.6056e-05	Ath	5uM_ABA	Pericycle	Up
transport-related	water transmembrane transporter activity	5372	37		Ath	5uM_ABA	Pericycle	Up
transport-related	inorganic anion transmembrane transporter activity	15103	106		Ath	5uM_ABA	Pericycle	Up
transport-related	anion transmembrane transporter activity	8509	164		Ath	5uM_ABA	Pericycle	Up
transport-related	protein transporter activity	8565	67		Ath	5uM_ABA	Pericycle	Up
transport-related	protein transmembrane transporter activity	8320	60		Ath	5uM_ABA	Pericycle	Up
transport-related	amino acid transmembrane transporter activity	15171	86		Ath	5uM_ABA	Pericycle	Up
transport-related	ion transmembrane transporter activity	15075	593		Ath	5uM_ABA	Pericycle	Up
transport-related	cation transmembrane transporter activity	8324	409		Ath	5uM_ABA	Pericycle	Up
transport-related	efflux transmembrane transporter activity	15562	30		Ath	5uM_ABA	Pericycle	Up
transport-related	auxin efflux transmembrane transporter activity	10329	16		Ath	5uM_ABA	Pericycle	Up
transport-related	sugar transmembrane transporter activity	51119	86	0.0077725	Ath	5uM_ABA	Pericycle	Up
transport-related	monosaccharide transmembrane transporter activity	15145	36		Ath	5uM_ABA	Pericycle	Up
transport-related	nitrate transmembrane transporter activity	15112	26		Ath	5uM_ABA	Pericycle	Up
TF-related	transcription factor activity	16563	51	0.0011659	Ath	5uM_ABA	Pericycle	Up
hormone-related	response to abscisic acid stimulus	9737	415		Ath	5uM_ABA	Pericycle	Down
hormone-related	response to auxin stimulus	9733	350	0.00048371	Ath	5uM_ABA	Pericycle	Down
hormone-related	response to ethylene stimulus	9723	139		Ath	5uM_ABA	Pericycle	Down
hormone-related	response to cytokinin stimulus	9735	92		Ath	5uM_ABA	Pericycle	Down
hormone-related	response to salicylic acid stimulus	9751	121		Ath	5uM_ABA	Pericycle	Down
hormone-related	response to jasmonic acid stimulus	9753	183		Ath	5uM_ABA	Pericycle	Down
hormone-related	response to gibberellin stimulus	9739	128		Ath	5uM_ABA	Pericycle	Down
hormone-related	response to brassinosteroid stimulus	9741	97		Ath	5uM_ABA	Pericycle	Down
stress-related	response to abiotic stimulus	9628	1955	0.028503	Ath	5uM_ABA	Pericycle	Down
stress-related	response to osmotic stress	6970	551		Ath	5uM_ABA	Pericycle	Down
stress-related	response to salt stress	9651	466		Ath	5uM_ABA	Pericycle	Down
stress-related	response to water	9415	391		Ath	5uM_ABA	Pericycle	Down
stress-related	response to temperature stimulus	9266	644		Ath	5uM_ABA	Pericycle	Down
stress-related	response to oxygen levels	70482	274		Ath	5uM_ABA	Pericycle	Down
stress-related	response to oxidative stress	6979	416		Ath	5uM_ABA	Pericycle	Down
DNA-related	DNA metabolic process	6259	504	0.011882	Ath	5uM_ABA	Pericycle	Down
DNA-related	DNA replication	6260	138	0.018598	Ath	5uM_ABA	Pericycle	Down
DNA-related	DNA repair	6281	320		Ath	5uM_ABA	Pericycle	Down
RNA-related	intracellular non-membrane-bounded organelle	43232	1594	3.0794e-11	Ath	5uM_ABA	Pericycle	Down
RNA-related	ribosome	5840	456		Ath	5uM_ABA	Pericycle	Down
RNA-related	structural constituent of ribosome	3735	351		Ath	5uM_ABA	Pericycle	Down
RNA-related	ribonucleoprotein complex	30529	919	0.014517	Ath	5uM_ABA	Pericycle	Down
RNA-related	ribosomal subunit	33279	372		Ath	5uM_ABA	Pericycle	Down
RNA-related	ribonucleoprotein complex biogenesis	22613	509	0.00099299	Ath	5uM_ABA	Pericycle	Down
RNA-related	ribosome biogenesis	42254	410	6.3482e-05	Ath	5uM_ABA	Pericycle	Down
RNA-related	nucleic acid metabolic process	90304	1882	0.0065163	Ath	5uM_ABA	Pericycle	Down
RNA-related	RNA metabolic process	16070	1407		Ath	5uM_ABA	Pericycle	Down
RNA-related	mRNA metabolic process	16071	416		Ath	5uM_ABA	Pericycle	Down
RNA-related	ncRNA metabolic process	34660	508	0.0039698	Ath	5uM_ABA	Pericycle	Down
RNA-related	rRNA metabolic process	16072	323	0.00093955	Ath	5uM_ABA	Pericycle	Down
RNA-related	rRNA processing	6364	309	0.00053495	Ath	5uM_ABA	Pericycle	Down
RNA-related	nucleic acid binding	3676	4678	0.040044	Ath	5uM_ABA	Pericycle	Down
RNA-related	RNA binding	3723	2291		Ath	5uM_ABA	Pericycle	Down
RNA-related	mRNA binding	3729	1060	2.1891e-06	Ath	5uM_ABA	Pericycle	Down
RNA-related	rRNA binding	19843	78		Ath	5uM_ABA	Pericycle	Down
translation-related	protein metabolic process	19538	4425		Ath	5uM_ABA	Pericycle	Down
translation-related	translation	6412	325		Ath	5uM_ABA	Pericycle	Down
cell wall-related	external encapsulating structure	30312	537	3.6174e-14	Ath	5uM_ABA	Pericycle	Down
cell wall-related	cell wall	5618	537	3.6174e-14	Ath	5uM_ABA	Pericycle	Down
cell wall-related	plant-type cell wall	9505	368	7.3138e-13	Ath	5uM_ABA	Pericycle	Down
cell wall-related	carbohydrate metabolic process	5975	1247	1.5034e-06	Ath	5uM_ABA	Pericycle	Down
cell wall-related	polysaccharide metabolic process	5976	446	2.6482e-11	Ath	5uM_ABA	Pericycle	Down
cell wall-related	cell wall polysaccharide metabolic process	10383	134	9.6821e-06	Ath	5uM_ABA	Pericycle	Down
cell wall-related	cell wall organization or biogenesis	71554	513	3.0662e-14	Ath	5uM_ABA	Pericycle	Down
cell wall-related	plant-type cell wall organization or biogenesis	71669	269	8.631e-06	Ath	5uM_ABA	Pericycle	Down
transport-related	transporter activity	5215	1333		Ath	5uM_ABA	Pericycle	Down
transport-related	transmembrane transporter activity	22857	1251		Ath	5uM_ABA	Pericycle	Down
transport-related	water transmembrane transporter activity	5372	37		Ath	5uM_ABA	Pericycle	Down
transport-related	inorganic anion transmembrane transporter activity	15103	106		Ath	5uM_ABA	Pericycle	Down
transport-related	anion transmembrane transporter activity	8509	164		Ath	5uM_ABA	Pericycle	Down
transport-related	protein transporter activity	8565	67		Ath	5uM_ABA	Pericycle	Down
transport-related	protein transmembrane transporter activity	8320	60		Ath	5uM_ABA	Pericycle	Down
transport-related	amino acid transmembrane transporter activity	15171	86		Ath	5uM_ABA	Pericycle	Down
transport-related	ion transmembrane transporter activity	15075	593		Ath	5uM_ABA	Pericycle	Down
transport-related	cation transmembrane transporter activity	8324	409		Ath	5uM_ABA	Pericycle	Down
transport-related	efflux transmembrane transporter activity	15562	30	0.0026873	Ath	5uM_ABA	Pericycle	Down
transport-related	auxin efflux transmembrane transporter activity	10329	16	0.010172	Ath	5uM_ABA	Pericycle	Down
transport-related	sugar transmembrane transporter activity	51119	86		Ath	5uM_ABA	Pericycle	Down
transport-related	monosaccharide transmembrane transporter activity	15145	36		Ath	5uM_ABA	Pericycle	Down
transport-related	nitrate transmembrane transporter activity	15112	26		Ath	5uM_ABA	Pericycle	Down
TF-related	transcription factor activity	16563	51		Ath	5uM_ABA	Pericycle	Down
hormone-related	response to abscisic acid stimulus	9737	415	2.0161e-16	Ath	5uM_ABA	Procambium	Up
hormone-related	response to auxin stimulus	9733	350		Ath	5uM_ABA	Procambium	Up
hormone-related	response to ethylene stimulus	9723	139	0.0081265	Ath	5uM_ABA	Procambium	Up
hormone-related	response to cytokinin stimulus	9735	92		Ath	5uM_ABA	Procambium	Up
hormone-related	response to salicylic acid stimulus	9751	121	0.023789	Ath	5uM_ABA	Procambium	Up
hormone-related	response to jasmonic acid stimulus	9753	183	1.2829e-05	Ath	5uM_ABA	Procambium	Up
hormone-related	response to gibberellin stimulus	9739	128		Ath	5uM_ABA	Procambium	Up
hormone-related	response to brassinosteroid stimulus	9741	97		Ath	5uM_ABA	Procambium	Up
stress-related	response to abiotic stimulus	9628	1955	2.3317e-25	Ath	5uM_ABA	Procambium	Up
stress-related	response to osmotic stress	6970	551	5.5923e-21	Ath	5uM_ABA	Procambium	Up
stress-related	response to salt stress	9651	466	2.2355e-16	Ath	5uM_ABA	Procambium	Up
stress-related	response to water	9415	391	1.5227e-31	Ath	5uM_ABA	Procambium	Up
stress-related	response to temperature stimulus	9266	644	3.071e-10	Ath	5uM_ABA	Procambium	Up
stress-related	response to oxygen levels	70482	274	0.00017142	Ath	5uM_ABA	Procambium	Up
stress-related	response to oxidative stress	6979	416	2.3068e-15	Ath	5uM_ABA	Procambium	Up
DNA-related	DNA metabolic process	6259	504		Ath	5uM_ABA	Procambium	Up
DNA-related	DNA replication	6260	138		Ath	5uM_ABA	Procambium	Up
DNA-related	DNA repair	6281	320		Ath	5uM_ABA	Procambium	Up
RNA-related	intracellular non-membrane-bounded organelle	43232	1594		Ath	5uM_ABA	Procambium	Up
RNA-related	ribosome	5840	456		Ath	5uM_ABA	Procambium	Up
RNA-related	structural constituent of ribosome	3735	351		Ath	5uM_ABA	Procambium	Up
RNA-related	ribonucleoprotein complex	30529	919		Ath	5uM_ABA	Procambium	Up
RNA-related	ribosomal subunit	33279	372		Ath	5uM_ABA	Procambium	Up
RNA-related	ribonucleoprotein complex biogenesis	22613	509		Ath	5uM_ABA	Procambium	Up
RNA-related	ribosome biogenesis	42254	410		Ath	5uM_ABA	Procambium	Up
RNA-related	nucleic acid metabolic process	90304	1882		Ath	5uM_ABA	Procambium	Up
RNA-related	RNA metabolic process	16070	1407		Ath	5uM_ABA	Procambium	Up
RNA-related	mRNA metabolic process	16071	416		Ath	5uM_ABA	Procambium	Up
RNA-related	ncRNA metabolic process	34660	508		Ath	5uM_ABA	Procambium	Up
RNA-related	rRNA metabolic process	16072	323		Ath	5uM_ABA	Procambium	Up
RNA-related	rRNA processing	6364	309		Ath	5uM_ABA	Procambium	Up
RNA-related	nucleic acid binding	3676	4678		Ath	5uM_ABA	Procambium	Up
RNA-related	RNA binding	3723	2291		Ath	5uM_ABA	Procambium	Up
RNA-related	mRNA binding	3729	1060		Ath	5uM_ABA	Procambium	Up
RNA-related	rRNA binding	19843	78		Ath	5uM_ABA	Procambium	Up
translation-related	protein metabolic process	19538	4425		Ath	5uM_ABA	Procambium	Up
translation-related	translation	6412	325		Ath	5uM_ABA	Procambium	Up
cell wall-related	external encapsulating structure	30312	537	1.9919e-05	Ath	5uM_ABA	Procambium	Up
cell wall-related	cell wall	5618	537	1.9919e-05	Ath	5uM_ABA	Procambium	Up
cell wall-related	plant-type cell wall	9505	368	0.0022039	Ath	5uM_ABA	Procambium	Up
cell wall-related	carbohydrate metabolic process	5975	1247	0.00036149	Ath	5uM_ABA	Procambium	Up
cell wall-related	polysaccharide metabolic process	5976	446		Ath	5uM_ABA	Procambium	Up
cell wall-related	cell wall polysaccharide metabolic process	10383	134		Ath	5uM_ABA	Procambium	Up
cell wall-related	cell wall organization or biogenesis	71554	513		Ath	5uM_ABA	Procambium	Up
cell wall-related	plant-type cell wall organization or biogenesis	71669	269		Ath	5uM_ABA	Procambium	Up
transport-related	transporter activity	5215	1333	3.6464e-07	Ath	5uM_ABA	Procambium	Up
transport-related	transmembrane transporter activity	22857	1251	2.227e-07	Ath	5uM_ABA	Procambium	Up
transport-related	water transmembrane transporter activity	5372	37	8.89e-09	Ath	5uM_ABA	Procambium	Up
transport-related	inorganic anion transmembrane transporter activity	15103	106		Ath	5uM_ABA	Procambium	Up
transport-related	anion transmembrane transporter activity	8509	164		Ath	5uM_ABA	Procambium	Up
transport-related	protein transporter activity	8565	67		Ath	5uM_ABA	Procambium	Up
transport-related	protein transmembrane transporter activity	8320	60		Ath	5uM_ABA	Procambium	Up
transport-related	amino acid transmembrane transporter activity	15171	86	0.018843	Ath	5uM_ABA	Procambium	Up
transport-related	ion transmembrane transporter activity	15075	593		Ath	5uM_ABA	Procambium	Up
transport-related	cation transmembrane transporter activity	8324	409	0.04487	Ath	5uM_ABA	Procambium	Up
transport-related	efflux transmembrane transporter activity	15562	30		Ath	5uM_ABA	Procambium	Up
transport-related	auxin efflux transmembrane transporter activity	10329	16		Ath	5uM_ABA	Procambium	Up
transport-related	sugar transmembrane transporter activity	51119	86		Ath	5uM_ABA	Procambium	Up
transport-related	monosaccharide transmembrane transporter activity	15145	36		Ath	5uM_ABA	Procambium	Up
transport-related	nitrate transmembrane transporter activity	15112	26		Ath	5uM_ABA	Procambium	Up
TF-related	transcription factor activity	16563	51		Ath	5uM_ABA	Procambium	Up
hormone-related	response to abscisic acid stimulus	9737	415	0.046212	Ath	5uM_ABA	Procambium	Down
hormone-related	response to auxin stimulus	9733	350	8.5174e-11	Ath	5uM_ABA	Procambium	Down
hormone-related	response to ethylene stimulus	9723	139	0.0045492	Ath	5uM_ABA	Procambium	Down
hormone-related	response to cytokinin stimulus	9735	92	0.045132	Ath	5uM_ABA	Procambium	Down
hormone-related	response to salicylic acid stimulus	9751	121	0.00046104	Ath	5uM_ABA	Procambium	Down
hormone-related	response to jasmonic acid stimulus	9753	183	0.00028722	Ath	5uM_ABA	Procambium	Down
hormone-related	response to gibberellin stimulus	9739	128		Ath	5uM_ABA	Procambium	Down
hormone-related	response to brassinosteroid stimulus	9741	97	0.00037173	Ath	5uM_ABA	Procambium	Down
stress-related	response to abiotic stimulus	9628	1955	0.0099464	Ath	5uM_ABA	Procambium	Down
stress-related	response to osmotic stress	6970	551		Ath	5uM_ABA	Procambium	Down
stress-related	response to salt stress	9651	466		Ath	5uM_ABA	Procambium	Down
stress-related	response to water	9415	391		Ath	5uM_ABA	Procambium	Down
stress-related	response to temperature stimulus	9266	644	0.00097229	Ath	5uM_ABA	Procambium	Down
stress-related	response to oxygen levels	70482	274	1.2406e-08	Ath	5uM_ABA	Procambium	Down
stress-related	response to oxidative stress	6979	416		Ath	5uM_ABA	Procambium	Down
DNA-related	DNA metabolic process	6259	504		Ath	5uM_ABA	Procambium	Down
DNA-related	DNA replication	6260	138		Ath	5uM_ABA	Procambium	Down
DNA-related	DNA repair	6281	320		Ath	5uM_ABA	Procambium	Down
RNA-related	intracellular non-membrane-bounded organelle	43232	1594	9.0741e-07	Ath	5uM_ABA	Procambium	Down
RNA-related	ribosome	5840	456	0.0013208	Ath	5uM_ABA	Procambium	Down
RNA-related	structural constituent of ribosome	3735	351	4.2095e-05	Ath	5uM_ABA	Procambium	Down
RNA-related	ribonucleoprotein complex	30529	919	0.00018549	Ath	5uM_ABA	Procambium	Down
RNA-related	ribosomal subunit	33279	372	0.00070385	Ath	5uM_ABA	Procambium	Down
RNA-related	ribonucleoprotein complex biogenesis	22613	509	0.0020217	Ath	5uM_ABA	Procambium	Down
RNA-related	ribosome biogenesis	42254	410	0.00013044	Ath	5uM_ABA	Procambium	Down
RNA-related	nucleic acid metabolic process	90304	1882		Ath	5uM_ABA	Procambium	Down
RNA-related	RNA metabolic process	16070	1407		Ath	5uM_ABA	Procambium	Down
RNA-related	mRNA metabolic process	16071	416		Ath	5uM_ABA	Procambium	Down
RNA-related	ncRNA metabolic process	34660	508	0.0095978	Ath	5uM_ABA	Procambium	Down
RNA-related	rRNA metabolic process	16072	323	4.2095e-05	Ath	5uM_ABA	Procambium	Down
RNA-related	rRNA processing	6364	309	6.9767e-05	Ath	5uM_ABA	Procambium	Down
RNA-related	nucleic acid binding	3676	4678	6.7764e-06	Ath	5uM_ABA	Procambium	Down
RNA-related	RNA binding	3723	2291		Ath	5uM_ABA	Procambium	Down
RNA-related	mRNA binding	3729	1060	0.00068952	Ath	5uM_ABA	Procambium	Down
RNA-related	rRNA binding	19843	78	0.0018896	Ath	5uM_ABA	Procambium	Down
translation-related	protein metabolic process	19538	4425		Ath	5uM_ABA	Procambium	Down
translation-related	translation	6412	325		Ath	5uM_ABA	Procambium	Down
cell wall-related	external encapsulating structure	30312	537		Ath	5uM_ABA	Procambium	Down
cell wall-related	cell wall	5618	537		Ath	5uM_ABA	Procambium	Down
cell wall-related	plant-type cell wall	9505	368		Ath	5uM_ABA	Procambium	Down
cell wall-related	carbohydrate metabolic process	5975	1247		Ath	5uM_ABA	Procambium	Down
cell wall-related	polysaccharide metabolic process	5976	446		Ath	5uM_ABA	Procambium	Down
cell wall-related	cell wall polysaccharide metabolic process	10383	134	0.037869	Ath	5uM_ABA	Procambium	Down
cell wall-related	cell wall organization or biogenesis	71554	513	6.9767e-05	Ath	5uM_ABA	Procambium	Down
cell wall-related	plant-type cell wall organization or biogenesis	71669	269	0.003266	Ath	5uM_ABA	Procambium	Down
transport-related	transporter activity	5215	1333		Ath	5uM_ABA	Procambium	Down
transport-related	transmembrane transporter activity	22857	1251		Ath	5uM_ABA	Procambium	Down
transport-related	water transmembrane transporter activity	5372	37		Ath	5uM_ABA	Procambium	Down
transport-related	inorganic anion transmembrane transporter activity	15103	106		Ath	5uM_ABA	Procambium	Down
transport-related	anion transmembrane transporter activity	8509	164		Ath	5uM_ABA	Procambium	Down
transport-related	protein transporter activity	8565	67		Ath	5uM_ABA	Procambium	Down
transport-related	protein transmembrane transporter activity	8320	60		Ath	5uM_ABA	Procambium	Down
transport-related	amino acid transmembrane transporter activity	15171	86		Ath	5uM_ABA	Procambium	Down
transport-related	ion transmembrane transporter activity	15075	593		Ath	5uM_ABA	Procambium	Down
transport-related	cation transmembrane transporter activity	8324	409		Ath	5uM_ABA	Procambium	Down
transport-related	efflux transmembrane transporter activity	15562	30	0.00042517	Ath	5uM_ABA	Procambium	Down
transport-related	auxin efflux transmembrane transporter activity	10329	16	0.0030618	Ath	5uM_ABA	Procambium	Down
transport-related	sugar transmembrane transporter activity	51119	86		Ath	5uM_ABA	Procambium	Down
transport-related	monosaccharide transmembrane transporter activity	15145	36		Ath	5uM_ABA	Procambium	Down
transport-related	nitrate transmembrane transporter activity	15112	26		Ath	5uM_ABA	Procambium	Down
TF-related	transcription factor activity	16563	51	7.9065e-10	Ath	5uM_ABA	Procambium	Down
hormone-related	response to abscisic acid stimulus	9737	415	4.1121e-05	Ath	5uM_ABA	Phloem	Up
hormone-related	response to auxin stimulus	9733	350		Ath	5uM_ABA	Phloem	Up
hormone-related	response to ethylene stimulus	9723	139		Ath	5uM_ABA	Phloem	Up
hormone-related	response to cytokinin stimulus	9735	92		Ath	5uM_ABA	Phloem	Up
hormone-related	response to salicylic acid stimulus	9751	121		Ath	5uM_ABA	Phloem	Up
hormone-related	response to jasmonic acid stimulus	9753	183		Ath	5uM_ABA	Phloem	Up
hormone-related	response to gibberellin stimulus	9739	128		Ath	5uM_ABA	Phloem	Up
hormone-related	response to brassinosteroid stimulus	9741	97		Ath	5uM_ABA	Phloem	Up
stress-related	response to abiotic stimulus	9628	1955	7.2221e-09	Ath	5uM_ABA	Phloem	Up
stress-related	response to osmotic stress	6970	551	6.5759e-07	Ath	5uM_ABA	Phloem	Up
stress-related	response to salt stress	9651	466	3.0867e-05	Ath	5uM_ABA	Phloem	Up
stress-related	response to water	9415	391	1.9425e-09	Ath	5uM_ABA	Phloem	Up
stress-related	response to temperature stimulus	9266	644	1.2326e-09	Ath	5uM_ABA	Phloem	Up
stress-related	response to oxygen levels	70482	274	0.00076146	Ath	5uM_ABA	Phloem	Up
stress-related	response to oxidative stress	6979	416	0.0058325	Ath	5uM_ABA	Phloem	Up
DNA-related	DNA metabolic process	6259	504		Ath	5uM_ABA	Phloem	Up
DNA-related	DNA replication	6260	138		Ath	5uM_ABA	Phloem	Up
DNA-related	DNA repair	6281	320		Ath	5uM_ABA	Phloem	Up
RNA-related	intracellular non-membrane-bounded organelle	43232	1594		Ath	5uM_ABA	Phloem	Up
RNA-related	ribosome	5840	456		Ath	5uM_ABA	Phloem	Up
RNA-related	structural constituent of ribosome	3735	351		Ath	5uM_ABA	Phloem	Up
RNA-related	ribonucleoprotein complex	30529	919		Ath	5uM_ABA	Phloem	Up
RNA-related	ribosomal subunit	33279	372		Ath	5uM_ABA	Phloem	Up
RNA-related	ribonucleoprotein complex biogenesis	22613	509		Ath	5uM_ABA	Phloem	Up
RNA-related	ribosome biogenesis	42254	410		Ath	5uM_ABA	Phloem	Up
RNA-related	nucleic acid metabolic process	90304	1882		Ath	5uM_ABA	Phloem	Up
RNA-related	RNA metabolic process	16070	1407		Ath	5uM_ABA	Phloem	Up
RNA-related	mRNA metabolic process	16071	416		Ath	5uM_ABA	Phloem	Up
RNA-related	ncRNA metabolic process	34660	508		Ath	5uM_ABA	Phloem	Up
RNA-related	rRNA metabolic process	16072	323		Ath	5uM_ABA	Phloem	Up
RNA-related	rRNA processing	6364	309		Ath	5uM_ABA	Phloem	Up
RNA-related	nucleic acid binding	3676	4678		Ath	5uM_ABA	Phloem	Up
RNA-related	RNA binding	3723	2291		Ath	5uM_ABA	Phloem	Up
RNA-related	mRNA binding	3729	1060		Ath	5uM_ABA	Phloem	Up
RNA-related	rRNA binding	19843	78		Ath	5uM_ABA	Phloem	Up
translation-related	protein metabolic process	19538	4425		Ath	5uM_ABA	Phloem	Up
translation-related	translation	6412	325		Ath	5uM_ABA	Phloem	Up
cell wall-related	external encapsulating structure	30312	537		Ath	5uM_ABA	Phloem	Up
cell wall-related	cell wall	5618	537		Ath	5uM_ABA	Phloem	Up
cell wall-related	plant-type cell wall	9505	368		Ath	5uM_ABA	Phloem	Up
cell wall-related	carbohydrate metabolic process	5975	1247		Ath	5uM_ABA	Phloem	Up
cell wall-related	polysaccharide metabolic process	5976	446		Ath	5uM_ABA	Phloem	Up
cell wall-related	cell wall polysaccharide metabolic process	10383	134		Ath	5uM_ABA	Phloem	Up
cell wall-related	cell wall organization or biogenesis	71554	513		Ath	5uM_ABA	Phloem	Up
cell wall-related	plant-type cell wall organization or biogenesis	71669	269		Ath	5uM_ABA	Phloem	Up
transport-related	transporter activity	5215	1333		Ath	5uM_ABA	Phloem	Up
transport-related	transmembrane transporter activity	22857	1251		Ath	5uM_ABA	Phloem	Up
transport-related	water transmembrane transporter activity	5372	37		Ath	5uM_ABA	Phloem	Up
transport-related	inorganic anion transmembrane transporter activity	15103	106		Ath	5uM_ABA	Phloem	Up
transport-related	anion transmembrane transporter activity	8509	164		Ath	5uM_ABA	Phloem	Up
transport-related	protein transporter activity	8565	67		Ath	5uM_ABA	Phloem	Up
transport-related	protein transmembrane transporter activity	8320	60		Ath	5uM_ABA	Phloem	Up
transport-related	amino acid transmembrane transporter activity	15171	86		Ath	5uM_ABA	Phloem	Up
transport-related	ion transmembrane transporter activity	15075	593		Ath	5uM_ABA	Phloem	Up
transport-related	cation transmembrane transporter activity	8324	409		Ath	5uM_ABA	Phloem	Up
transport-related	efflux transmembrane transporter activity	15562	30		Ath	5uM_ABA	Phloem	Up
transport-related	auxin efflux transmembrane transporter activity	10329	16		Ath	5uM_ABA	Phloem	Up
transport-related	sugar transmembrane transporter activity	51119	86		Ath	5uM_ABA	Phloem	Up
transport-related	monosaccharide transmembrane transporter activity	15145	36		Ath	5uM_ABA	Phloem	Up
transport-related	nitrate transmembrane transporter activity	15112	26		Ath	5uM_ABA	Phloem	Up
TF-related	transcription factor activity	16563	51		Ath	5uM_ABA	Phloem	Up
hormone-related	response to abscisic acid stimulus	9737	415		Ath	5uM_ABA	Phloem	Down
hormone-related	response to auxin stimulus	9733	350	4.1862e-06	Ath	5uM_ABA	Phloem	Down
hormone-related	response to ethylene stimulus	9723	139	0.018341	Ath	5uM_ABA	Phloem	Down
hormone-related	response to cytokinin stimulus	9735	92		Ath	5uM_ABA	Phloem	Down
hormone-related	response to salicylic acid stimulus	9751	121		Ath	5uM_ABA	Phloem	Down
hormone-related	response to jasmonic acid stimulus	9753	183		Ath	5uM_ABA	Phloem	Down
hormone-related	response to gibberellin stimulus	9739	128		Ath	5uM_ABA	Phloem	Down
hormone-related	response to brassinosteroid stimulus	9741	97		Ath	5uM_ABA	Phloem	Down
stress-related	response to abiotic stimulus	9628	1955	0.018368	Ath	5uM_ABA	Phloem	Down
stress-related	response to osmotic stress	6970	551		Ath	5uM_ABA	Phloem	Down
stress-related	response to salt stress	9651	466		Ath	5uM_ABA	Phloem	Down
stress-related	response to water	9415	391		Ath	5uM_ABA	Phloem	Down
stress-related	response to temperature stimulus	9266	644	0.0065912	Ath	5uM_ABA	Phloem	Down
stress-related	response to oxygen levels	70482	274		Ath	5uM_ABA	Phloem	Down
stress-related	response to oxidative stress	6979	416	0.015987	Ath	5uM_ABA	Phloem	Down
DNA-related	DNA metabolic process	6259	504		Ath	5uM_ABA	Phloem	Down
DNA-related	DNA replication	6260	138		Ath	5uM_ABA	Phloem	Down
DNA-related	DNA repair	6281	320		Ath	5uM_ABA	Phloem	Down
RNA-related	intracellular non-membrane-bounded organelle	43232	1594	1.0374e-14	Ath	5uM_ABA	Phloem	Down
RNA-related	ribosome	5840	456	2.4318e-29	Ath	5uM_ABA	Phloem	Down
RNA-related	structural constituent of ribosome	3735	351	1.7229e-19	Ath	5uM_ABA	Phloem	Down
RNA-related	ribonucleoprotein complex	30529	919	1.1775e-20	Ath	5uM_ABA	Phloem	Down
RNA-related	ribosomal subunit	33279	372	3.2004e-29	Ath	5uM_ABA	Phloem	Down
RNA-related	ribonucleoprotein complex biogenesis	22613	509	5.495e-05	Ath	5uM_ABA	Phloem	Down
RNA-related	ribosome biogenesis	42254	410	4.4405e-06	Ath	5uM_ABA	Phloem	Down
RNA-related	nucleic acid metabolic process	90304	1882		Ath	5uM_ABA	Phloem	Down
RNA-related	RNA metabolic process	16070	1407		Ath	5uM_ABA	Phloem	Down
RNA-related	mRNA metabolic process	16071	416		Ath	5uM_ABA	Phloem	Down
RNA-related	ncRNA metabolic process	34660	508		Ath	5uM_ABA	Phloem	Down
RNA-related	rRNA metabolic process	16072	323	0.011254	Ath	5uM_ABA	Phloem	Down
RNA-related	rRNA processing	6364	309	0.0087292	Ath	5uM_ABA	Phloem	Down
RNA-related	nucleic acid binding	3676	4678	4.3629e-08	Ath	5uM_ABA	Phloem	Down
RNA-related	RNA binding	3723	2291	1.1818e-06	Ath	5uM_ABA	Phloem	Down
RNA-related	mRNA binding	3729	1060	1.0147e-13	Ath	5uM_ABA	Phloem	Down
RNA-related	rRNA binding	19843	78	0.0055203	Ath	5uM_ABA	Phloem	Down
translation-related	protein metabolic process	19538	4425		Ath	5uM_ABA	Phloem	Down
translation-related	translation	6412	325	3.444e-07	Ath	5uM_ABA	Phloem	Down
cell wall-related	external encapsulating structure	30312	537	0.0043313	Ath	5uM_ABA	Phloem	Down
cell wall-related	cell wall	5618	537	0.0043313	Ath	5uM_ABA	Phloem	Down
cell wall-related	plant-type cell wall	9505	368	0.0079865	Ath	5uM_ABA	Phloem	Down
cell wall-related	carbohydrate metabolic process	5975	1247		Ath	5uM_ABA	Phloem	Down
cell wall-related	polysaccharide metabolic process	5976	446		Ath	5uM_ABA	Phloem	Down
cell wall-related	cell wall polysaccharide metabolic process	10383	134	0.034047	Ath	5uM_ABA	Phloem	Down
cell wall-related	cell wall organization or biogenesis	71554	513	0.00084758	Ath	5uM_ABA	Phloem	Down
cell wall-related	plant-type cell wall organization or biogenesis	71669	269	0.040098	Ath	5uM_ABA	Phloem	Down
transport-related	transporter activity	5215	1333		Ath	5uM_ABA	Phloem	Down
transport-related	transmembrane transporter activity	22857	1251		Ath	5uM_ABA	Phloem	Down
transport-related	water transmembrane transporter activity	5372	37		Ath	5uM_ABA	Phloem	Down
transport-related	inorganic anion transmembrane transporter activity	15103	106		Ath	5uM_ABA	Phloem	Down
transport-related	anion transmembrane transporter activity	8509	164		Ath	5uM_ABA	Phloem	Down
transport-related	protein transporter activity	8565	67		Ath	5uM_ABA	Phloem	Down
transport-related	protein transmembrane transporter activity	8320	60		Ath	5uM_ABA	Phloem	Down
transport-related	amino acid transmembrane transporter activity	15171	86		Ath	5uM_ABA	Phloem	Down
transport-related	ion transmembrane transporter activity	15075	593		Ath	5uM_ABA	Phloem	Down
transport-related	cation transmembrane transporter activity	8324	409		Ath	5uM_ABA	Phloem	Down
transport-related	efflux transmembrane transporter activity	15562	30		Ath	5uM_ABA	Phloem	Down
transport-related	auxin efflux transmembrane transporter activity	10329	16		Ath	5uM_ABA	Phloem	Down
transport-related	sugar transmembrane transporter activity	51119	86		Ath	5uM_ABA	Phloem	Down
transport-related	monosaccharide transmembrane transporter activity	15145	36		Ath	5uM_ABA	Phloem	Down
transport-related	nitrate transmembrane transporter activity	15112	26		Ath	5uM_ABA	Phloem	Down
TF-related	transcription factor activity	16563	51	0.0046173	Ath	5uM_ABA	Phloem	Down
hormone-related	response to abscisic acid stimulus	9737	415	0.003615	Ath	5uM_ABA	Xylem	Up
hormone-related	response to auxin stimulus	9733	350		Ath	5uM_ABA	Xylem	Up
hormone-related	response to ethylene stimulus	9723	139	0.042149	Ath	5uM_ABA	Xylem	Up
hormone-related	response to cytokinin stimulus	9735	92		Ath	5uM_ABA	Xylem	Up
hormone-related	response to salicylic acid stimulus	9751	121		Ath	5uM_ABA	Xylem	Up
hormone-related	response to jasmonic acid stimulus	9753	183	0.019619	Ath	5uM_ABA	Xylem	Up
hormone-related	response to gibberellin stimulus	9739	128		Ath	5uM_ABA	Xylem	Up
hormone-related	response to brassinosteroid stimulus	9741	97		Ath	5uM_ABA	Xylem	Up
stress-related	response to abiotic stimulus	9628	1955	4.4627e-07	Ath	5uM_ABA	Xylem	Up
stress-related	response to osmotic stress	6970	551	0.00081167	Ath	5uM_ABA	Xylem	Up
stress-related	response to salt stress	9651	466	0.0011641	Ath	5uM_ABA	Xylem	Up
stress-related	response to water	9415	391	1.8718e-14	Ath	5uM_ABA	Xylem	Up
stress-related	response to temperature stimulus	9266	644	0.0011714	Ath	5uM_ABA	Xylem	Up
stress-related	response to oxygen levels	70482	274	0.001683	Ath	5uM_ABA	Xylem	Up
stress-related	response to oxidative stress	6979	416		Ath	5uM_ABA	Xylem	Up
DNA-related	DNA metabolic process	6259	504		Ath	5uM_ABA	Xylem	Up
DNA-related	DNA replication	6260	138		Ath	5uM_ABA	Xylem	Up
DNA-related	DNA repair	6281	320		Ath	5uM_ABA	Xylem	Up
RNA-related	intracellular non-membrane-bounded organelle	43232	1594		Ath	5uM_ABA	Xylem	Up
RNA-related	ribosome	5840	456		Ath	5uM_ABA	Xylem	Up
RNA-related	structural constituent of ribosome	3735	351		Ath	5uM_ABA	Xylem	Up
RNA-related	ribonucleoprotein complex	30529	919		Ath	5uM_ABA	Xylem	Up
RNA-related	ribosomal subunit	33279	372		Ath	5uM_ABA	Xylem	Up
RNA-related	ribonucleoprotein complex biogenesis	22613	509		Ath	5uM_ABA	Xylem	Up
RNA-related	ribosome biogenesis	42254	410		Ath	5uM_ABA	Xylem	Up
RNA-related	nucleic acid metabolic process	90304	1882		Ath	5uM_ABA	Xylem	Up
RNA-related	RNA metabolic process	16070	1407		Ath	5uM_ABA	Xylem	Up
RNA-related	mRNA metabolic process	16071	416		Ath	5uM_ABA	Xylem	Up
RNA-related	ncRNA metabolic process	34660	508		Ath	5uM_ABA	Xylem	Up
RNA-related	rRNA metabolic process	16072	323		Ath	5uM_ABA	Xylem	Up
RNA-related	rRNA processing	6364	309		Ath	5uM_ABA	Xylem	Up
RNA-related	nucleic acid binding	3676	4678		Ath	5uM_ABA	Xylem	Up
RNA-related	RNA binding	3723	2291		Ath	5uM_ABA	Xylem	Up
RNA-related	mRNA binding	3729	1060		Ath	5uM_ABA	Xylem	Up
RNA-related	rRNA binding	19843	78		Ath	5uM_ABA	Xylem	Up
translation-related	protein metabolic process	19538	4425		Ath	5uM_ABA	Xylem	Up
translation-related	translation	6412	325		Ath	5uM_ABA	Xylem	Up
cell wall-related	external encapsulating structure	30312	537		Ath	5uM_ABA	Xylem	Up
cell wall-related	cell wall	5618	537		Ath	5uM_ABA	Xylem	Up
cell wall-related	plant-type cell wall	9505	368		Ath	5uM_ABA	Xylem	Up
cell wall-related	carbohydrate metabolic process	5975	1247		Ath	5uM_ABA	Xylem	Up
cell wall-related	polysaccharide metabolic process	5976	446		Ath	5uM_ABA	Xylem	Up
cell wall-related	cell wall polysaccharide metabolic process	10383	134		Ath	5uM_ABA	Xylem	Up
cell wall-related	cell wall organization or biogenesis	71554	513		Ath	5uM_ABA	Xylem	Up
cell wall-related	plant-type cell wall organization or biogenesis	71669	269		Ath	5uM_ABA	Xylem	Up
transport-related	transporter activity	5215	1333	0.016886	Ath	5uM_ABA	Xylem	Up
transport-related	transmembrane transporter activity	22857	1251	0.0085647	Ath	5uM_ABA	Xylem	Up
transport-related	water transmembrane transporter activity	5372	37	0.0067102	Ath	5uM_ABA	Xylem	Up
transport-related	inorganic anion transmembrane transporter activity	15103	106		Ath	5uM_ABA	Xylem	Up
transport-related	anion transmembrane transporter activity	8509	164		Ath	5uM_ABA	Xylem	Up
transport-related	protein transporter activity	8565	67		Ath	5uM_ABA	Xylem	Up
transport-related	protein transmembrane transporter activity	8320	60		Ath	5uM_ABA	Xylem	Up
transport-related	amino acid transmembrane transporter activity	15171	86		Ath	5uM_ABA	Xylem	Up
transport-related	ion transmembrane transporter activity	15075	593		Ath	5uM_ABA	Xylem	Up
transport-related	cation transmembrane transporter activity	8324	409		Ath	5uM_ABA	Xylem	Up
transport-related	efflux transmembrane transporter activity	15562	30		Ath	5uM_ABA	Xylem	Up
transport-related	auxin efflux transmembrane transporter activity	10329	16		Ath	5uM_ABA	Xylem	Up
transport-related	sugar transmembrane transporter activity	51119	86		Ath	5uM_ABA	Xylem	Up
transport-related	monosaccharide transmembrane transporter activity	15145	36		Ath	5uM_ABA	Xylem	Up
transport-related	nitrate transmembrane transporter activity	15112	26		Ath	5uM_ABA	Xylem	Up
TF-related	transcription factor activity	16563	51		Ath	5uM_ABA	Xylem	Up
hormone-related	response to abscisic acid stimulus	9737	415		Ath	5uM_ABA	Xylem	Down
hormone-related	response to auxin stimulus	9733	350	1.8729e-06	Ath	5uM_ABA	Xylem	Down
hormone-related	response to ethylene stimulus	9723	139		Ath	5uM_ABA	Xylem	Down
hormone-related	response to cytokinin stimulus	9735	92		Ath	5uM_ABA	Xylem	Down
hormone-related	response to salicylic acid stimulus	9751	121		Ath	5uM_ABA	Xylem	Down
hormone-related	response to jasmonic acid stimulus	9753	183		Ath	5uM_ABA	Xylem	Down
hormone-related	response to gibberellin stimulus	9739	128		Ath	5uM_ABA	Xylem	Down
hormone-related	response to brassinosteroid stimulus	9741	97		Ath	5uM_ABA	Xylem	Down
stress-related	response to abiotic stimulus	9628	1955	0.0010864	Ath	5uM_ABA	Xylem	Down
stress-related	response to osmotic stress	6970	551		Ath	5uM_ABA	Xylem	Down
stress-related	response to salt stress	9651	466		Ath	5uM_ABA	Xylem	Down
stress-related	response to water	9415	391	0.033046	Ath	5uM_ABA	Xylem	Down
stress-related	response to temperature stimulus	9266	644	0.027544	Ath	5uM_ABA	Xylem	Down
stress-related	response to oxygen levels	70482	274		Ath	5uM_ABA	Xylem	Down
stress-related	response to oxidative stress	6979	416		Ath	5uM_ABA	Xylem	Down
DNA-related	DNA metabolic process	6259	504		Ath	5uM_ABA	Xylem	Down
DNA-related	DNA replication	6260	138		Ath	5uM_ABA	Xylem	Down
DNA-related	DNA repair	6281	320		Ath	5uM_ABA	Xylem	Down
RNA-related	intracellular non-membrane-bounded organelle	43232	1594	9.3689e-06	Ath	5uM_ABA	Xylem	Down
RNA-related	ribosome	5840	456	1.2157e-14	Ath	5uM_ABA	Xylem	Down
RNA-related	structural constituent of ribosome	3735	351	5.4574e-12	Ath	5uM_ABA	Xylem	Down
RNA-related	ribonucleoprotein complex	30529	919	1.865e-07	Ath	5uM_ABA	Xylem	Down
RNA-related	ribosomal subunit	33279	372	6.8391e-15	Ath	5uM_ABA	Xylem	Down
RNA-related	ribonucleoprotein complex biogenesis	22613	509		Ath	5uM_ABA	Xylem	Down
RNA-related	ribosome biogenesis	42254	410		Ath	5uM_ABA	Xylem	Down
RNA-related	nucleic acid metabolic process	90304	1882		Ath	5uM_ABA	Xylem	Down
RNA-related	RNA metabolic process	16070	1407		Ath	5uM_ABA	Xylem	Down
RNA-related	mRNA metabolic process	16071	416		Ath	5uM_ABA	Xylem	Down
RNA-related	ncRNA metabolic process	34660	508		Ath	5uM_ABA	Xylem	Down
RNA-related	rRNA metabolic process	16072	323		Ath	5uM_ABA	Xylem	Down
RNA-related	rRNA processing	6364	309		Ath	5uM_ABA	Xylem	Down
RNA-related	nucleic acid binding	3676	4678	0.009562	Ath	5uM_ABA	Xylem	Down
RNA-related	RNA binding	3723	2291	0.019784	Ath	5uM_ABA	Xylem	Down
RNA-related	mRNA binding	3729	1060	2.3949e-08	Ath	5uM_ABA	Xylem	Down
RNA-related	rRNA binding	19843	78		Ath	5uM_ABA	Xylem	Down
translation-related	protein metabolic process	19538	4425	0.023647	Ath	5uM_ABA	Xylem	Down
translation-related	translation	6412	325	0.0284	Ath	5uM_ABA	Xylem	Down
cell wall-related	external encapsulating structure	30312	537	0.00031235	Ath	5uM_ABA	Xylem	Down
cell wall-related	cell wall	5618	537	0.00031235	Ath	5uM_ABA	Xylem	Down
cell wall-related	plant-type cell wall	9505	368	0.0031771	Ath	5uM_ABA	Xylem	Down
cell wall-related	carbohydrate metabolic process	5975	1247	0.04606	Ath	5uM_ABA	Xylem	Down
cell wall-related	polysaccharide metabolic process	5976	446	0.0016357	Ath	5uM_ABA	Xylem	Down
cell wall-related	cell wall polysaccharide metabolic process	10383	134	0.018469	Ath	5uM_ABA	Xylem	Down
cell wall-related	cell wall organization or biogenesis	71554	513	0.0018821	Ath	5uM_ABA	Xylem	Down
cell wall-related	plant-type cell wall organization or biogenesis	71669	269	0.011831	Ath	5uM_ABA	Xylem	Down
transport-related	transporter activity	5215	1333		Ath	5uM_ABA	Xylem	Down
transport-related	transmembrane transporter activity	22857	1251		Ath	5uM_ABA	Xylem	Down
transport-related	water transmembrane transporter activity	5372	37		Ath	5uM_ABA	Xylem	Down
transport-related	inorganic anion transmembrane transporter activity	15103	106		Ath	5uM_ABA	Xylem	Down
transport-related	anion transmembrane transporter activity	8509	164		Ath	5uM_ABA	Xylem	Down
transport-related	protein transporter activity	8565	67		Ath	5uM_ABA	Xylem	Down
transport-related	protein transmembrane transporter activity	8320	60		Ath	5uM_ABA	Xylem	Down
transport-related	amino acid transmembrane transporter activity	15171	86		Ath	5uM_ABA	Xylem	Down
transport-related	ion transmembrane transporter activity	15075	593		Ath	5uM_ABA	Xylem	Down
transport-related	cation transmembrane transporter activity	8324	409		Ath	5uM_ABA	Xylem	Down
transport-related	efflux transmembrane transporter activity	15562	30	0.0032373	Ath	5uM_ABA	Xylem	Down
transport-related	auxin efflux transmembrane transporter activity	10329	16	0.00035337	Ath	5uM_ABA	Xylem	Down
transport-related	sugar transmembrane transporter activity	51119	86		Ath	5uM_ABA	Xylem	Down
transport-related	monosaccharide transmembrane transporter activity	15145	36		Ath	5uM_ABA	Xylem	Down
transport-related	nitrate transmembrane transporter activity	15112	26		Ath	5uM_ABA	Xylem	Down
TF-related	transcription factor activity	16563	51		Ath	5uM_ABA	Xylem	Down
hormone-related	response to abscisic acid stimulus	9737	415		Ath	100mM_NaCl	LRC	Up
hormone-related	response to auxin stimulus	9733	350		Ath	100mM_NaCl	LRC	Up
hormone-related	response to ethylene stimulus	9723	139		Ath	100mM_NaCl	LRC	Up
hormone-related	response to cytokinin stimulus	9735	92		Ath	100mM_NaCl	LRC	Up
hormone-related	response to salicylic acid stimulus	9751	121		Ath	100mM_NaCl	LRC	Up
hormone-related	response to jasmonic acid stimulus	9753	183		Ath	100mM_NaCl	LRC	Up
hormone-related	response to gibberellin stimulus	9739	128		Ath	100mM_NaCl	LRC	Up
hormone-related	response to brassinosteroid stimulus	9741	97		Ath	100mM_NaCl	LRC	Up
stress-related	response to abiotic stimulus	9628	1955		Ath	100mM_NaCl	LRC	Up
stress-related	response to osmotic stress	6970	551		Ath	100mM_NaCl	LRC	Up
stress-related	response to salt stress	9651	466		Ath	100mM_NaCl	LRC	Up
stress-related	response to water	9415	391		Ath	100mM_NaCl	LRC	Up
stress-related	response to temperature stimulus	9266	644	2.0963e-05	Ath	100mM_NaCl	LRC	Up
stress-related	response to oxygen levels	70482	274		Ath	100mM_NaCl	LRC	Up
stress-related	response to oxidative stress	6979	416		Ath	100mM_NaCl	LRC	Up
DNA-related	DNA metabolic process	6259	504	4.9395e-11	Ath	100mM_NaCl	LRC	Up
DNA-related	DNA replication	6260	138	5.3235e-06	Ath	100mM_NaCl	LRC	Up
DNA-related	DNA repair	6281	320	0.00019316	Ath	100mM_NaCl	LRC	Up
RNA-related	intracellular non-membrane-bounded organelle	43232	1594	0	Ath	100mM_NaCl	LRC	Up
RNA-related	ribosome	5840	456	0	Ath	100mM_NaCl	LRC	Up
RNA-related	structural constituent of ribosome	3735	351	0	Ath	100mM_NaCl	LRC	Up
RNA-related	ribonucleoprotein complex	30529	919	0	Ath	100mM_NaCl	LRC	Up
RNA-related	ribosomal subunit	33279	372	0	Ath	100mM_NaCl	LRC	Up
RNA-related	ribonucleoprotein complex biogenesis	22613	509	0	Ath	100mM_NaCl	LRC	Up
RNA-related	ribosome biogenesis	42254	410	1.9213e-95	Ath	100mM_NaCl	LRC	Up
RNA-related	nucleic acid metabolic process	90304	1882	0	Ath	100mM_NaCl	LRC	Up
RNA-related	RNA metabolic process	16070	1407	0	Ath	100mM_NaCl	LRC	Up
RNA-related	mRNA metabolic process	16071	416	6.3353e-17	Ath	100mM_NaCl	LRC	Up
RNA-related	ncRNA metabolic process	34660	508	1.5485e-87	Ath	100mM_NaCl	LRC	Up
RNA-related	rRNA metabolic process	16072	323	4.054e-62	Ath	100mM_NaCl	LRC	Up
RNA-related	rRNA processing	6364	309	9.4794e-62	Ath	100mM_NaCl	LRC	Up
RNA-related	nucleic acid binding	3676	4678	2.6249e-54	Ath	100mM_NaCl	LRC	Up
RNA-related	RNA binding	3723	2291	4.72e-98	Ath	100mM_NaCl	LRC	Up
RNA-related	mRNA binding	3729	1060	0	Ath	100mM_NaCl	LRC	Up
RNA-related	rRNA binding	19843	78	1.0653e-32	Ath	100mM_NaCl	LRC	Up
translation-related	protein metabolic process	19538	4425	4.4486e-12	Ath	100mM_NaCl	LRC	Up
translation-related	translation	6412	325	3.3738e-37	Ath	100mM_NaCl	LRC	Up
cell wall-related	external encapsulating structure	30312	537	0.013035	Ath	100mM_NaCl	LRC	Up
cell wall-related	cell wall	5618	537	0.013035	Ath	100mM_NaCl	LRC	Up
cell wall-related	plant-type cell wall	9505	368	6.0608e-06	Ath	100mM_NaCl	LRC	Up
cell wall-related	carbohydrate metabolic process	5975	1247		Ath	100mM_NaCl	LRC	Up
cell wall-related	polysaccharide metabolic process	5976	446		Ath	100mM_NaCl	LRC	Up
cell wall-related	cell wall polysaccharide metabolic process	10383	134		Ath	100mM_NaCl	LRC	Up
cell wall-related	cell wall organization or biogenesis	71554	513		Ath	100mM_NaCl	LRC	Up
cell wall-related	plant-type cell wall organization or biogenesis	71669	269		Ath	100mM_NaCl	LRC	Up
transport-related	transporter activity	5215	1333		Ath	100mM_NaCl	LRC	Up
transport-related	transmembrane transporter activity	22857	1251		Ath	100mM_NaCl	LRC	Up
transport-related	water transmembrane transporter activity	5372	37		Ath	100mM_NaCl	LRC	Up
transport-related	inorganic anion transmembrane transporter activity	15103	106		Ath	100mM_NaCl	LRC	Up
transport-related	anion transmembrane transporter activity	8509	164		Ath	100mM_NaCl	LRC	Up
transport-related	protein transporter activity	8565	67	2.3537e-11	Ath	100mM_NaCl	LRC	Up
transport-related	protein transmembrane transporter activity	8320	60	1.586e-11	Ath	100mM_NaCl	LRC	Up
transport-related	amino acid transmembrane transporter activity	15171	86		Ath	100mM_NaCl	LRC	Up
transport-related	ion transmembrane transporter activity	15075	593		Ath	100mM_NaCl	LRC	Up
transport-related	cation transmembrane transporter activity	8324	409		Ath	100mM_NaCl	LRC	Up
transport-related	efflux transmembrane transporter activity	15562	30		Ath	100mM_NaCl	LRC	Up
transport-related	auxin efflux transmembrane transporter activity	10329	16		Ath	100mM_NaCl	LRC	Up
transport-related	sugar transmembrane transporter activity	51119	86		Ath	100mM_NaCl	LRC	Up
transport-related	monosaccharide transmembrane transporter activity	15145	36		Ath	100mM_NaCl	LRC	Up
transport-related	nitrate transmembrane transporter activity	15112	26		Ath	100mM_NaCl	LRC	Up
TF-related	transcription factor activity	16563	51		Ath	100mM_NaCl	LRC	Up
hormone-related	response to abscisic acid stimulus	9737	415	1.314e-17	Ath	100mM_NaCl	LRC	Down
hormone-related	response to auxin stimulus	9733	350	1.2714e-09	Ath	100mM_NaCl	LRC	Down
hormone-related	response to ethylene stimulus	9723	139	6.8689e-11	Ath	100mM_NaCl	LRC	Down
hormone-related	response to cytokinin stimulus	9735	92	0.0075133	Ath	100mM_NaCl	LRC	Down
hormone-related	response to salicylic acid stimulus	9751	121	4.9561e-08	Ath	100mM_NaCl	LRC	Down
hormone-related	response to jasmonic acid stimulus	9753	183	1.7783e-07	Ath	100mM_NaCl	LRC	Down
hormone-related	response to gibberellin stimulus	9739	128		Ath	100mM_NaCl	LRC	Down
hormone-related	response to brassinosteroid stimulus	9741	97	0.0019541	Ath	100mM_NaCl	LRC	Down
stress-related	response to abiotic stimulus	9628	1955	5.8901e-40	Ath	100mM_NaCl	LRC	Down
stress-related	response to osmotic stress	6970	551	7.0087e-31	Ath	100mM_NaCl	LRC	Down
stress-related	response to salt stress	9651	466	6.9203e-26	Ath	100mM_NaCl	LRC	Down
stress-related	response to water	9415	391	2.9884e-25	Ath	100mM_NaCl	LRC	Down
stress-related	response to temperature stimulus	9266	644	1.8061e-11	Ath	100mM_NaCl	LRC	Down
stress-related	response to oxygen levels	70482	274	1.9011e-30	Ath	100mM_NaCl	LRC	Down
stress-related	response to oxidative stress	6979	416	1.8435e-13	Ath	100mM_NaCl	LRC	Down
DNA-related	DNA metabolic process	6259	504		Ath	100mM_NaCl	LRC	Down
DNA-related	DNA replication	6260	138		Ath	100mM_NaCl	LRC	Down
DNA-related	DNA repair	6281	320		Ath	100mM_NaCl	LRC	Down
RNA-related	intracellular non-membrane-bounded organelle	43232	1594		Ath	100mM_NaCl	LRC	Down
RNA-related	ribosome	5840	456		Ath	100mM_NaCl	LRC	Down
RNA-related	structural constituent of ribosome	3735	351		Ath	100mM_NaCl	LRC	Down
RNA-related	ribonucleoprotein complex	30529	919		Ath	100mM_NaCl	LRC	Down
RNA-related	ribosomal subunit	33279	372		Ath	100mM_NaCl	LRC	Down
RNA-related	ribonucleoprotein complex biogenesis	22613	509		Ath	100mM_NaCl	LRC	Down
RNA-related	ribosome biogenesis	42254	410		Ath	100mM_NaCl	LRC	Down
RNA-related	nucleic acid metabolic process	90304	1882		Ath	100mM_NaCl	LRC	Down
RNA-related	RNA metabolic process	16070	1407		Ath	100mM_NaCl	LRC	Down
RNA-related	mRNA metabolic process	16071	416		Ath	100mM_NaCl	LRC	Down
RNA-related	ncRNA metabolic process	34660	508		Ath	100mM_NaCl	LRC	Down
RNA-related	rRNA metabolic process	16072	323		Ath	100mM_NaCl	LRC	Down
RNA-related	rRNA processing	6364	309		Ath	100mM_NaCl	LRC	Down
RNA-related	nucleic acid binding	3676	4678		Ath	100mM_NaCl	LRC	Down
RNA-related	RNA binding	3723	2291		Ath	100mM_NaCl	LRC	Down
RNA-related	mRNA binding	3729	1060		Ath	100mM_NaCl	LRC	Down
RNA-related	rRNA binding	19843	78		Ath	100mM_NaCl	LRC	Down
translation-related	protein metabolic process	19538	4425	7.8584e-06	Ath	100mM_NaCl	LRC	Down
translation-related	translation	6412	325		Ath	100mM_NaCl	LRC	Down
cell wall-related	external encapsulating structure	30312	537	7.4128e-15	Ath	100mM_NaCl	LRC	Down
cell wall-related	cell wall	5618	537	7.4128e-15	Ath	100mM_NaCl	LRC	Down
cell wall-related	plant-type cell wall	9505	368	4.7376e-09	Ath	100mM_NaCl	LRC	Down
cell wall-related	carbohydrate metabolic process	5975	1247	4.9479e-15	Ath	100mM_NaCl	LRC	Down
cell wall-related	polysaccharide metabolic process	5976	446	3.0955e-12	Ath	100mM_NaCl	LRC	Down
cell wall-related	cell wall polysaccharide metabolic process	10383	134	0.0013973	Ath	100mM_NaCl	LRC	Down
cell wall-related	cell wall organization or biogenesis	71554	513	2.2846e-12	Ath	100mM_NaCl	LRC	Down
cell wall-related	plant-type cell wall organization or biogenesis	71669	269	3.496e-05	Ath	100mM_NaCl	LRC	Down
transport-related	transporter activity	5215	1333	3.887e-07	Ath	100mM_NaCl	LRC	Down
transport-related	transmembrane transporter activity	22857	1251	1.9621e-06	Ath	100mM_NaCl	LRC	Down
transport-related	water transmembrane transporter activity	5372	37	0.0036064	Ath	100mM_NaCl	LRC	Down
transport-related	inorganic anion transmembrane transporter activity	15103	106	0.0075565	Ath	100mM_NaCl	LRC	Down
transport-related	anion transmembrane transporter activity	8509	164	0.0082435	Ath	100mM_NaCl	LRC	Down
transport-related	protein transporter activity	8565	67		Ath	100mM_NaCl	LRC	Down
transport-related	protein transmembrane transporter activity	8320	60		Ath	100mM_NaCl	LRC	Down
transport-related	amino acid transmembrane transporter activity	15171	86		Ath	100mM_NaCl	LRC	Down
transport-related	ion transmembrane transporter activity	15075	593	8.4378e-08	Ath	100mM_NaCl	LRC	Down
transport-related	cation transmembrane transporter activity	8324	409	0.00012262	Ath	100mM_NaCl	LRC	Down
transport-related	efflux transmembrane transporter activity	15562	30	0.015366	Ath	100mM_NaCl	LRC	Down
transport-related	auxin efflux transmembrane transporter activity	10329	16	0.028156	Ath	100mM_NaCl	LRC	Down
transport-related	sugar transmembrane transporter activity	51119	86		Ath	100mM_NaCl	LRC	Down
transport-related	monosaccharide transmembrane transporter activity	15145	36		Ath	100mM_NaCl	LRC	Down
transport-related	nitrate transmembrane transporter activity	15112	26		Ath	100mM_NaCl	LRC	Down
TF-related	transcription factor activity	16563	51	1.1003e-05	Ath	100mM_NaCl	LRC	Down
hormone-related	response to abscisic acid stimulus	9737	415		Ath	100mM_NaCl	Columella	Up
hormone-related	response to auxin stimulus	9733	350		Ath	100mM_NaCl	Columella	Up
hormone-related	response to ethylene stimulus	9723	139		Ath	100mM_NaCl	Columella	Up
hormone-related	response to cytokinin stimulus	9735	92		Ath	100mM_NaCl	Columella	Up
hormone-related	response to salicylic acid stimulus	9751	121		Ath	100mM_NaCl	Columella	Up
hormone-related	response to jasmonic acid stimulus	9753	183		Ath	100mM_NaCl	Columella	Up
hormone-related	response to gibberellin stimulus	9739	128		Ath	100mM_NaCl	Columella	Up
hormone-related	response to brassinosteroid stimulus	9741	97		Ath	100mM_NaCl	Columella	Up
stress-related	response to abiotic stimulus	9628	1955	1.6663e-05	Ath	100mM_NaCl	Columella	Up
stress-related	response to osmotic stress	6970	551		Ath	100mM_NaCl	Columella	Up
stress-related	response to salt stress	9651	466		Ath	100mM_NaCl	Columella	Up
stress-related	response to water	9415	391		Ath	100mM_NaCl	Columella	Up
stress-related	response to temperature stimulus	9266	644	0.0022913	Ath	100mM_NaCl	Columella	Up
stress-related	response to oxygen levels	70482	274	1.8488e-12	Ath	100mM_NaCl	Columella	Up
stress-related	response to oxidative stress	6979	416		Ath	100mM_NaCl	Columella	Up
DNA-related	DNA metabolic process	6259	504		Ath	100mM_NaCl	Columella	Up
DNA-related	DNA replication	6260	138		Ath	100mM_NaCl	Columella	Up
DNA-related	DNA repair	6281	320		Ath	100mM_NaCl	Columella	Up
RNA-related	intracellular non-membrane-bounded organelle	43232	1594	1.2787e-55	Ath	100mM_NaCl	Columella	Up
RNA-related	ribosome	5840	456	7.3345e-75	Ath	100mM_NaCl	Columella	Up
RNA-related	structural constituent of ribosome	3735	351	1.7624e-75	Ath	100mM_NaCl	Columella	Up
RNA-related	ribonucleoprotein complex	30529	919	5.4159e-59	Ath	100mM_NaCl	Columella	Up
RNA-related	ribosomal subunit	33279	372	2.0133e-75	Ath	100mM_NaCl	Columella	Up
RNA-related	ribonucleoprotein complex biogenesis	22613	509	6.4975e-21	Ath	100mM_NaCl	Columella	Up
RNA-related	ribosome biogenesis	42254	410	2.001e-20	Ath	100mM_NaCl	Columella	Up
RNA-related	nucleic acid metabolic process	90304	1882	2.1665e-11	Ath	100mM_NaCl	Columella	Up
RNA-related	RNA metabolic process	16070	1407	1.1676e-11	Ath	100mM_NaCl	Columella	Up
RNA-related	mRNA metabolic process	16071	416		Ath	100mM_NaCl	Columella	Up
RNA-related	ncRNA metabolic process	34660	508	1.2647e-12	Ath	100mM_NaCl	Columella	Up
RNA-related	rRNA metabolic process	16072	323	1.1701e-14	Ath	100mM_NaCl	Columella	Up
RNA-related	rRNA processing	6364	309	6.0278e-14	Ath	100mM_NaCl	Columella	Up
RNA-related	nucleic acid binding	3676	4678	2.8077e-13	Ath	100mM_NaCl	Columella	Up
RNA-related	RNA binding	3723	2291	5.8587e-17	Ath	100mM_NaCl	Columella	Up
RNA-related	mRNA binding	3729	1060	6.5041e-43	Ath	100mM_NaCl	Columella	Up
RNA-related	rRNA binding	19843	78	2.6432e-08	Ath	100mM_NaCl	Columella	Up
translation-related	protein metabolic process	19538	4425	3.1339e-05	Ath	100mM_NaCl	Columella	Up
translation-related	translation	6412	325	3.0327e-17	Ath	100mM_NaCl	Columella	Up
cell wall-related	external encapsulating structure	30312	537	3.1171e-05	Ath	100mM_NaCl	Columella	Up
cell wall-related	cell wall	5618	537	3.1171e-05	Ath	100mM_NaCl	Columella	Up
cell wall-related	plant-type cell wall	9505	368	5.0504e-07	Ath	100mM_NaCl	Columella	Up
cell wall-related	carbohydrate metabolic process	5975	1247		Ath	100mM_NaCl	Columella	Up
cell wall-related	polysaccharide metabolic process	5976	446		Ath	100mM_NaCl	Columella	Up
cell wall-related	cell wall polysaccharide metabolic process	10383	134		Ath	100mM_NaCl	Columella	Up
cell wall-related	cell wall organization or biogenesis	71554	513		Ath	100mM_NaCl	Columella	Up
cell wall-related	plant-type cell wall organization or biogenesis	71669	269		Ath	100mM_NaCl	Columella	Up
transport-related	transporter activity	5215	1333		Ath	100mM_NaCl	Columella	Up
transport-related	transmembrane transporter activity	22857	1251		Ath	100mM_NaCl	Columella	Up
transport-related	water transmembrane transporter activity	5372	37		Ath	100mM_NaCl	Columella	Up
transport-related	inorganic anion transmembrane transporter activity	15103	106		Ath	100mM_NaCl	Columella	Up
transport-related	anion transmembrane transporter activity	8509	164		Ath	100mM_NaCl	Columella	Up
transport-related	protein transporter activity	8565	67		Ath	100mM_NaCl	Columella	Up
transport-related	protein transmembrane transporter activity	8320	60		Ath	100mM_NaCl	Columella	Up
transport-related	amino acid transmembrane transporter activity	15171	86		Ath	100mM_NaCl	Columella	Up
transport-related	ion transmembrane transporter activity	15075	593		Ath	100mM_NaCl	Columella	Up
transport-related	cation transmembrane transporter activity	8324	409		Ath	100mM_NaCl	Columella	Up
transport-related	efflux transmembrane transporter activity	15562	30		Ath	100mM_NaCl	Columella	Up
transport-related	auxin efflux transmembrane transporter activity	10329	16		Ath	100mM_NaCl	Columella	Up
transport-related	sugar transmembrane transporter activity	51119	86		Ath	100mM_NaCl	Columella	Up
transport-related	monosaccharide transmembrane transporter activity	15145	36		Ath	100mM_NaCl	Columella	Up
transport-related	nitrate transmembrane transporter activity	15112	26		Ath	100mM_NaCl	Columella	Up
TF-related	transcription factor activity	16563	51		Ath	100mM_NaCl	Columella	Up
hormone-related	response to abscisic acid stimulus	9737	415	6.6658e-15	Ath	100mM_NaCl	Columella	Down
hormone-related	response to auxin stimulus	9733	350	3.4102e-05	Ath	100mM_NaCl	Columella	Down
hormone-related	response to ethylene stimulus	9723	139	0.001229	Ath	100mM_NaCl	Columella	Down
hormone-related	response to cytokinin stimulus	9735	92		Ath	100mM_NaCl	Columella	Down
hormone-related	response to salicylic acid stimulus	9751	121	2.2476e-05	Ath	100mM_NaCl	Columella	Down
hormone-related	response to jasmonic acid stimulus	9753	183	0.00030145	Ath	100mM_NaCl	Columella	Down
hormone-related	response to gibberellin stimulus	9739	128		Ath	100mM_NaCl	Columella	Down
hormone-related	response to brassinosteroid stimulus	9741	97		Ath	100mM_NaCl	Columella	Down
stress-related	response to abiotic stimulus	9628	1955	1.1915e-32	Ath	100mM_NaCl	Columella	Down
stress-related	response to osmotic stress	6970	551	1.9614e-22	Ath	100mM_NaCl	Columella	Down
stress-related	response to salt stress	9651	466	2.2175e-18	Ath	100mM_NaCl	Columella	Down
stress-related	response to water	9415	391	4.9106e-21	Ath	100mM_NaCl	Columella	Down
stress-related	response to temperature stimulus	9266	644	1.8081e-13	Ath	100mM_NaCl	Columella	Down
stress-related	response to oxygen levels	70482	274	9.4019e-15	Ath	100mM_NaCl	Columella	Down
stress-related	response to oxidative stress	6979	416	0.00017283	Ath	100mM_NaCl	Columella	Down
DNA-related	DNA metabolic process	6259	504		Ath	100mM_NaCl	Columella	Down
DNA-related	DNA replication	6260	138		Ath	100mM_NaCl	Columella	Down
DNA-related	DNA repair	6281	320		Ath	100mM_NaCl	Columella	Down
RNA-related	intracellular non-membrane-bounded organelle	43232	1594		Ath	100mM_NaCl	Columella	Down
RNA-related	ribosome	5840	456		Ath	100mM_NaCl	Columella	Down
RNA-related	structural constituent of ribosome	3735	351		Ath	100mM_NaCl	Columella	Down
RNA-related	ribonucleoprotein complex	30529	919		Ath	100mM_NaCl	Columella	Down
RNA-related	ribosomal subunit	33279	372		Ath	100mM_NaCl	Columella	Down
RNA-related	ribonucleoprotein complex biogenesis	22613	509		Ath	100mM_NaCl	Columella	Down
RNA-related	ribosome biogenesis	42254	410		Ath	100mM_NaCl	Columella	Down
RNA-related	nucleic acid metabolic process	90304	1882		Ath	100mM_NaCl	Columella	Down
RNA-related	RNA metabolic process	16070	1407		Ath	100mM_NaCl	Columella	Down
RNA-related	mRNA metabolic process	16071	416		Ath	100mM_NaCl	Columella	Down
RNA-related	ncRNA metabolic process	34660	508		Ath	100mM_NaCl	Columella	Down
RNA-related	rRNA metabolic process	16072	323		Ath	100mM_NaCl	Columella	Down
RNA-related	rRNA processing	6364	309		Ath	100mM_NaCl	Columella	Down
RNA-related	nucleic acid binding	3676	4678		Ath	100mM_NaCl	Columella	Down
RNA-related	RNA binding	3723	2291		Ath	100mM_NaCl	Columella	Down
RNA-related	mRNA binding	3729	1060		Ath	100mM_NaCl	Columella	Down
RNA-related	rRNA binding	19843	78		Ath	100mM_NaCl	Columella	Down
translation-related	protein metabolic process	19538	4425		Ath	100mM_NaCl	Columella	Down
translation-related	translation	6412	325		Ath	100mM_NaCl	Columella	Down
cell wall-related	external encapsulating structure	30312	537	7.2319e-11	Ath	100mM_NaCl	Columella	Down
cell wall-related	cell wall	5618	537	7.2319e-11	Ath	100mM_NaCl	Columella	Down
cell wall-related	plant-type cell wall	9505	368	4.2617e-06	Ath	100mM_NaCl	Columella	Down
cell wall-related	carbohydrate metabolic process	5975	1247	3.2841e-25	Ath	100mM_NaCl	Columella	Down
cell wall-related	polysaccharide metabolic process	5976	446	8.2331e-18	Ath	100mM_NaCl	Columella	Down
cell wall-related	cell wall polysaccharide metabolic process	10383	134	3.193e-05	Ath	100mM_NaCl	Columella	Down
cell wall-related	cell wall organization or biogenesis	71554	513	1.0293e-13	Ath	100mM_NaCl	Columella	Down
cell wall-related	plant-type cell wall organization or biogenesis	71669	269	1.3533e-08	Ath	100mM_NaCl	Columella	Down
transport-related	transporter activity	5215	1333	0.028632	Ath	100mM_NaCl	Columella	Down
transport-related	transmembrane transporter activity	22857	1251	0.031747	Ath	100mM_NaCl	Columella	Down
transport-related	water transmembrane transporter activity	5372	37	9.3213e-05	Ath	100mM_NaCl	Columella	Down
transport-related	inorganic anion transmembrane transporter activity	15103	106		Ath	100mM_NaCl	Columella	Down
transport-related	anion transmembrane transporter activity	8509	164		Ath	100mM_NaCl	Columella	Down
transport-related	protein transporter activity	8565	67		Ath	100mM_NaCl	Columella	Down
transport-related	protein transmembrane transporter activity	8320	60		Ath	100mM_NaCl	Columella	Down
transport-related	amino acid transmembrane transporter activity	15171	86		Ath	100mM_NaCl	Columella	Down
transport-related	ion transmembrane transporter activity	15075	593		Ath	100mM_NaCl	Columella	Down
transport-related	cation transmembrane transporter activity	8324	409		Ath	100mM_NaCl	Columella	Down
transport-related	efflux transmembrane transporter activity	15562	30	0.00027297	Ath	100mM_NaCl	Columella	Down
transport-related	auxin efflux transmembrane transporter activity	10329	16	0.00027457	Ath	100mM_NaCl	Columella	Down
transport-related	sugar transmembrane transporter activity	51119	86		Ath	100mM_NaCl	Columella	Down
transport-related	monosaccharide transmembrane transporter activity	15145	36		Ath	100mM_NaCl	Columella	Down
transport-related	nitrate transmembrane transporter activity	15112	26		Ath	100mM_NaCl	Columella	Down
TF-related	transcription factor activity	16563	51	2.4435e-05	Ath	100mM_NaCl	Columella	Down
hormone-related	response to abscisic acid stimulus	9737	415		Ath	100mM_NaCl	Atrichoblast	Up
hormone-related	response to auxin stimulus	9733	350		Ath	100mM_NaCl	Atrichoblast	Up
hormone-related	response to ethylene stimulus	9723	139		Ath	100mM_NaCl	Atrichoblast	Up
hormone-related	response to cytokinin stimulus	9735	92		Ath	100mM_NaCl	Atrichoblast	Up
hormone-related	response to salicylic acid stimulus	9751	121		Ath	100mM_NaCl	Atrichoblast	Up
hormone-related	response to jasmonic acid stimulus	9753	183		Ath	100mM_NaCl	Atrichoblast	Up
hormone-related	response to gibberellin stimulus	9739	128		Ath	100mM_NaCl	Atrichoblast	Up
hormone-related	response to brassinosteroid stimulus	9741	97		Ath	100mM_NaCl	Atrichoblast	Up
stress-related	response to abiotic stimulus	9628	1955		Ath	100mM_NaCl	Atrichoblast	Up
stress-related	response to osmotic stress	6970	551		Ath	100mM_NaCl	Atrichoblast	Up
stress-related	response to salt stress	9651	466		Ath	100mM_NaCl	Atrichoblast	Up
stress-related	response to water	9415	391		Ath	100mM_NaCl	Atrichoblast	Up
stress-related	response to temperature stimulus	9266	644	0.00027876	Ath	100mM_NaCl	Atrichoblast	Up
stress-related	response to oxygen levels	70482	274	4.2623e-05	Ath	100mM_NaCl	Atrichoblast	Up
stress-related	response to oxidative stress	6979	416		Ath	100mM_NaCl	Atrichoblast	Up
DNA-related	DNA metabolic process	6259	504	6.9017e-12	Ath	100mM_NaCl	Atrichoblast	Up
DNA-related	DNA replication	6260	138	5.0427e-06	Ath	100mM_NaCl	Atrichoblast	Up
DNA-related	DNA repair	6281	320	1.2336e-06	Ath	100mM_NaCl	Atrichoblast	Up
RNA-related	intracellular non-membrane-bounded organelle	43232	1594	2.3722e-56	Ath	100mM_NaCl	Atrichoblast	Up
RNA-related	ribosome	5840	456	4.1104e-15	Ath	100mM_NaCl	Atrichoblast	Up
RNA-related	structural constituent of ribosome	3735	351	1.1771e-24	Ath	100mM_NaCl	Atrichoblast	Up
RNA-related	ribonucleoprotein complex	30529	919	8.3899e-29	Ath	100mM_NaCl	Atrichoblast	Up
RNA-related	ribosomal subunit	33279	372	2.7948e-13	Ath	100mM_NaCl	Atrichoblast	Up
RNA-related	ribonucleoprotein complex biogenesis	22613	509	7.7596e-33	Ath	100mM_NaCl	Atrichoblast	Up
RNA-related	ribosome biogenesis	42254	410	3.1237e-32	Ath	100mM_NaCl	Atrichoblast	Up
RNA-related	nucleic acid metabolic process	90304	1882	1.6874e-55	Ath	100mM_NaCl	Atrichoblast	Up
RNA-related	RNA metabolic process	16070	1407	2.371e-43	Ath	100mM_NaCl	Atrichoblast	Up
RNA-related	mRNA metabolic process	16071	416	2.0388e-05	Ath	100mM_NaCl	Atrichoblast	Up
RNA-related	ncRNA metabolic process	34660	508	3.4905e-42	Ath	100mM_NaCl	Atrichoblast	Up
RNA-related	rRNA metabolic process	16072	323	8.5587e-36	Ath	100mM_NaCl	Atrichoblast	Up
RNA-related	rRNA processing	6364	309	2.5725e-33	Ath	100mM_NaCl	Atrichoblast	Up
RNA-related	nucleic acid binding	3676	4678	8.7083e-11	Ath	100mM_NaCl	Atrichoblast	Up
RNA-related	RNA binding	3723	2291	5.2034e-17	Ath	100mM_NaCl	Atrichoblast	Up
RNA-related	mRNA binding	3729	1060	5.5408e-21	Ath	100mM_NaCl	Atrichoblast	Up
RNA-related	rRNA binding	19843	78	7.0893e-09	Ath	100mM_NaCl	Atrichoblast	Up
translation-related	protein metabolic process	19538	4425		Ath	100mM_NaCl	Atrichoblast	Up
translation-related	translation	6412	325	0.0034592	Ath	100mM_NaCl	Atrichoblast	Up
cell wall-related	external encapsulating structure	30312	537		Ath	100mM_NaCl	Atrichoblast	Up
cell wall-related	cell wall	5618	537		Ath	100mM_NaCl	Atrichoblast	Up
cell wall-related	plant-type cell wall	9505	368		Ath	100mM_NaCl	Atrichoblast	Up
cell wall-related	carbohydrate metabolic process	5975	1247		Ath	100mM_NaCl	Atrichoblast	Up
cell wall-related	polysaccharide metabolic process	5976	446		Ath	100mM_NaCl	Atrichoblast	Up
cell wall-related	cell wall polysaccharide metabolic process	10383	134		Ath	100mM_NaCl	Atrichoblast	Up
cell wall-related	cell wall organization or biogenesis	71554	513		Ath	100mM_NaCl	Atrichoblast	Up
cell wall-related	plant-type cell wall organization or biogenesis	71669	269		Ath	100mM_NaCl	Atrichoblast	Up
transport-related	transporter activity	5215	1333		Ath	100mM_NaCl	Atrichoblast	Up
transport-related	transmembrane transporter activity	22857	1251		Ath	100mM_NaCl	Atrichoblast	Up
transport-related	water transmembrane transporter activity	5372	37		Ath	100mM_NaCl	Atrichoblast	Up
transport-related	inorganic anion transmembrane transporter activity	15103	106		Ath	100mM_NaCl	Atrichoblast	Up
transport-related	anion transmembrane transporter activity	8509	164		Ath	100mM_NaCl	Atrichoblast	Up
transport-related	protein transporter activity	8565	67	0.012472	Ath	100mM_NaCl	Atrichoblast	Up
transport-related	protein transmembrane transporter activity	8320	60	0.0053363	Ath	100mM_NaCl	Atrichoblast	Up
transport-related	amino acid transmembrane transporter activity	15171	86		Ath	100mM_NaCl	Atrichoblast	Up
transport-related	ion transmembrane transporter activity	15075	593		Ath	100mM_NaCl	Atrichoblast	Up
transport-related	cation transmembrane transporter activity	8324	409		Ath	100mM_NaCl	Atrichoblast	Up
transport-related	efflux transmembrane transporter activity	15562	30		Ath	100mM_NaCl	Atrichoblast	Up
transport-related	auxin efflux transmembrane transporter activity	10329	16		Ath	100mM_NaCl	Atrichoblast	Up
transport-related	sugar transmembrane transporter activity	51119	86		Ath	100mM_NaCl	Atrichoblast	Up
transport-related	monosaccharide transmembrane transporter activity	15145	36		Ath	100mM_NaCl	Atrichoblast	Up
transport-related	nitrate transmembrane transporter activity	15112	26		Ath	100mM_NaCl	Atrichoblast	Up
TF-related	transcription factor activity	16563	51		Ath	100mM_NaCl	Atrichoblast	Up
hormone-related	response to abscisic acid stimulus	9737	415	8.1572e-11	Ath	100mM_NaCl	Atrichoblast	Down
hormone-related	response to auxin stimulus	9733	350	0.00026886	Ath	100mM_NaCl	Atrichoblast	Down
hormone-related	response to ethylene stimulus	9723	139		Ath	100mM_NaCl	Atrichoblast	Down
hormone-related	response to cytokinin stimulus	9735	92	6.0151e-05	Ath	100mM_NaCl	Atrichoblast	Down
hormone-related	response to salicylic acid stimulus	9751	121		Ath	100mM_NaCl	Atrichoblast	Down
hormone-related	response to jasmonic acid stimulus	9753	183		Ath	100mM_NaCl	Atrichoblast	Down
hormone-related	response to gibberellin stimulus	9739	128		Ath	100mM_NaCl	Atrichoblast	Down
hormone-related	response to brassinosteroid stimulus	9741	97		Ath	100mM_NaCl	Atrichoblast	Down
stress-related	response to abiotic stimulus	9628	1955	1.7218e-25	Ath	100mM_NaCl	Atrichoblast	Down
stress-related	response to osmotic stress	6970	551	1.1614e-14	Ath	100mM_NaCl	Atrichoblast	Down
stress-related	response to salt stress	9651	466	1.5851e-13	Ath	100mM_NaCl	Atrichoblast	Down
stress-related	response to water	9415	391	5.9949e-15	Ath	100mM_NaCl	Atrichoblast	Down
stress-related	response to temperature stimulus	9266	644	2.4561e-08	Ath	100mM_NaCl	Atrichoblast	Down
stress-related	response to oxygen levels	70482	274	5.5476e-06	Ath	100mM_NaCl	Atrichoblast	Down
stress-related	response to oxidative stress	6979	416	1.9604e-07	Ath	100mM_NaCl	Atrichoblast	Down
DNA-related	DNA metabolic process	6259	504		Ath	100mM_NaCl	Atrichoblast	Down
DNA-related	DNA replication	6260	138		Ath	100mM_NaCl	Atrichoblast	Down
DNA-related	DNA repair	6281	320		Ath	100mM_NaCl	Atrichoblast	Down
RNA-related	intracellular non-membrane-bounded organelle	43232	1594		Ath	100mM_NaCl	Atrichoblast	Down
RNA-related	ribosome	5840	456		Ath	100mM_NaCl	Atrichoblast	Down
RNA-related	structural constituent of ribosome	3735	351		Ath	100mM_NaCl	Atrichoblast	Down
RNA-related	ribonucleoprotein complex	30529	919		Ath	100mM_NaCl	Atrichoblast	Down
RNA-related	ribosomal subunit	33279	372		Ath	100mM_NaCl	Atrichoblast	Down
RNA-related	ribonucleoprotein complex biogenesis	22613	509		Ath	100mM_NaCl	Atrichoblast	Down
RNA-related	ribosome biogenesis	42254	410		Ath	100mM_NaCl	Atrichoblast	Down
RNA-related	nucleic acid metabolic process	90304	1882		Ath	100mM_NaCl	Atrichoblast	Down
RNA-related	RNA metabolic process	16070	1407		Ath	100mM_NaCl	Atrichoblast	Down
RNA-related	mRNA metabolic process	16071	416		Ath	100mM_NaCl	Atrichoblast	Down
RNA-related	ncRNA metabolic process	34660	508		Ath	100mM_NaCl	Atrichoblast	Down
RNA-related	rRNA metabolic process	16072	323		Ath	100mM_NaCl	Atrichoblast	Down
RNA-related	rRNA processing	6364	309		Ath	100mM_NaCl	Atrichoblast	Down
RNA-related	nucleic acid binding	3676	4678		Ath	100mM_NaCl	Atrichoblast	Down
RNA-related	RNA binding	3723	2291		Ath	100mM_NaCl	Atrichoblast	Down
RNA-related	mRNA binding	3729	1060		Ath	100mM_NaCl	Atrichoblast	Down
RNA-related	rRNA binding	19843	78		Ath	100mM_NaCl	Atrichoblast	Down
translation-related	protein metabolic process	19538	4425		Ath	100mM_NaCl	Atrichoblast	Down
translation-related	translation	6412	325		Ath	100mM_NaCl	Atrichoblast	Down
cell wall-related	external encapsulating structure	30312	537	5.9184e-05	Ath	100mM_NaCl	Atrichoblast	Down
cell wall-related	cell wall	5618	537	5.9184e-05	Ath	100mM_NaCl	Atrichoblast	Down
cell wall-related	plant-type cell wall	9505	368	4.9084e-05	Ath	100mM_NaCl	Atrichoblast	Down
cell wall-related	carbohydrate metabolic process	5975	1247	0.00066404	Ath	100mM_NaCl	Atrichoblast	Down
cell wall-related	polysaccharide metabolic process	5976	446	4.0495e-05	Ath	100mM_NaCl	Atrichoblast	Down
cell wall-related	cell wall polysaccharide metabolic process	10383	134	3.6805e-05	Ath	100mM_NaCl	Atrichoblast	Down
cell wall-related	cell wall organization or biogenesis	71554	513	3.2901e-08	Ath	100mM_NaCl	Atrichoblast	Down
cell wall-related	plant-type cell wall organization or biogenesis	71669	269	0.00011708	Ath	100mM_NaCl	Atrichoblast	Down
transport-related	transporter activity	5215	1333	0.0020921	Ath	100mM_NaCl	Atrichoblast	Down
transport-related	transmembrane transporter activity	22857	1251	0.0022576	Ath	100mM_NaCl	Atrichoblast	Down
transport-related	water transmembrane transporter activity	5372	37	6.4164e-08	Ath	100mM_NaCl	Atrichoblast	Down
transport-related	inorganic anion transmembrane transporter activity	15103	106	0.002565	Ath	100mM_NaCl	Atrichoblast	Down
transport-related	anion transmembrane transporter activity	8509	164	0.019105	Ath	100mM_NaCl	Atrichoblast	Down
transport-related	protein transporter activity	8565	67		Ath	100mM_NaCl	Atrichoblast	Down
transport-related	protein transmembrane transporter activity	8320	60		Ath	100mM_NaCl	Atrichoblast	Down
transport-related	amino acid transmembrane transporter activity	15171	86		Ath	100mM_NaCl	Atrichoblast	Down
transport-related	ion transmembrane transporter activity	15075	593		Ath	100mM_NaCl	Atrichoblast	Down
transport-related	cation transmembrane transporter activity	8324	409		Ath	100mM_NaCl	Atrichoblast	Down
transport-related	efflux transmembrane transporter activity	15562	30		Ath	100mM_NaCl	Atrichoblast	Down
transport-related	auxin efflux transmembrane transporter activity	10329	16		Ath	100mM_NaCl	Atrichoblast	Down
transport-related	sugar transmembrane transporter activity	51119	86		Ath	100mM_NaCl	Atrichoblast	Down
transport-related	monosaccharide transmembrane transporter activity	15145	36		Ath	100mM_NaCl	Atrichoblast	Down
transport-related	nitrate transmembrane transporter activity	15112	26	0.0078721	Ath	100mM_NaCl	Atrichoblast	Down
TF-related	transcription factor activity	16563	51	6.5169e-11	Ath	100mM_NaCl	Atrichoblast	Down
hormone-related	response to abscisic acid stimulus	9737	415		Ath	100mM_NaCl	Trichoblast	Up
hormone-related	response to auxin stimulus	9733	350		Ath	100mM_NaCl	Trichoblast	Up
hormone-related	response to ethylene stimulus	9723	139		Ath	100mM_NaCl	Trichoblast	Up
hormone-related	response to cytokinin stimulus	9735	92		Ath	100mM_NaCl	Trichoblast	Up
hormone-related	response to salicylic acid stimulus	9751	121		Ath	100mM_NaCl	Trichoblast	Up
hormone-related	response to jasmonic acid stimulus	9753	183	0.024121	Ath	100mM_NaCl	Trichoblast	Up
hormone-related	response to gibberellin stimulus	9739	128		Ath	100mM_NaCl	Trichoblast	Up
hormone-related	response to brassinosteroid stimulus	9741	97		Ath	100mM_NaCl	Trichoblast	Up
stress-related	response to abiotic stimulus	9628	1955	0.037775	Ath	100mM_NaCl	Trichoblast	Up
stress-related	response to osmotic stress	6970	551		Ath	100mM_NaCl	Trichoblast	Up
stress-related	response to salt stress	9651	466		Ath	100mM_NaCl	Trichoblast	Up
stress-related	response to water	9415	391	0.048022	Ath	100mM_NaCl	Trichoblast	Up
stress-related	response to temperature stimulus	9266	644	0.0046319	Ath	100mM_NaCl	Trichoblast	Up
stress-related	response to oxygen levels	70482	274	6.0517e-13	Ath	100mM_NaCl	Trichoblast	Up
stress-related	response to oxidative stress	6979	416	0.0081212	Ath	100mM_NaCl	Trichoblast	Up
DNA-related	DNA metabolic process	6259	504		Ath	100mM_NaCl	Trichoblast	Up
DNA-related	DNA replication	6260	138		Ath	100mM_NaCl	Trichoblast	Up
DNA-related	DNA repair	6281	320		Ath	100mM_NaCl	Trichoblast	Up
RNA-related	intracellular non-membrane-bounded organelle	43232	1594	6.2968e-19	Ath	100mM_NaCl	Trichoblast	Up
RNA-related	ribosome	5840	456		Ath	100mM_NaCl	Trichoblast	Up
RNA-related	structural constituent of ribosome	3735	351		Ath	100mM_NaCl	Trichoblast	Up
RNA-related	ribonucleoprotein complex	30529	919	1.9104e-07	Ath	100mM_NaCl	Trichoblast	Up
RNA-related	ribosomal subunit	33279	372		Ath	100mM_NaCl	Trichoblast	Up
RNA-related	ribonucleoprotein complex biogenesis	22613	509	7.4204e-20	Ath	100mM_NaCl	Trichoblast	Up
RNA-related	ribosome biogenesis	42254	410	2.6531e-24	Ath	100mM_NaCl	Trichoblast	Up
RNA-related	nucleic acid metabolic process	90304	1882	4.6661e-17	Ath	100mM_NaCl	Trichoblast	Up
RNA-related	RNA metabolic process	16070	1407	3.6148e-18	Ath	100mM_NaCl	Trichoblast	Up
RNA-related	mRNA metabolic process	16071	416		Ath	100mM_NaCl	Trichoblast	Up
RNA-related	ncRNA metabolic process	34660	508	3.1033e-24	Ath	100mM_NaCl	Trichoblast	Up
RNA-related	rRNA metabolic process	16072	323	1.8143e-25	Ath	100mM_NaCl	Trichoblast	Up
RNA-related	rRNA processing	6364	309	2.0133e-24	Ath	100mM_NaCl	Trichoblast	Up
RNA-related	nucleic acid binding	3676	4678	6.9037e-10	Ath	100mM_NaCl	Trichoblast	Up
RNA-related	RNA binding	3723	2291	1.5716e-09	Ath	100mM_NaCl	Trichoblast	Up
RNA-related	mRNA binding	3729	1060	3.4929e-16	Ath	100mM_NaCl	Trichoblast	Up
RNA-related	rRNA binding	19843	78	0.001989	Ath	100mM_NaCl	Trichoblast	Up
translation-related	protein metabolic process	19538	4425		Ath	100mM_NaCl	Trichoblast	Up
translation-related	translation	6412	325		Ath	100mM_NaCl	Trichoblast	Up
cell wall-related	external encapsulating structure	30312	537	0.012942	Ath	100mM_NaCl	Trichoblast	Up
cell wall-related	cell wall	5618	537	0.012942	Ath	100mM_NaCl	Trichoblast	Up
cell wall-related	plant-type cell wall	9505	368		Ath	100mM_NaCl	Trichoblast	Up
cell wall-related	carbohydrate metabolic process	5975	1247		Ath	100mM_NaCl	Trichoblast	Up
cell wall-related	polysaccharide metabolic process	5976	446		Ath	100mM_NaCl	Trichoblast	Up
cell wall-related	cell wall polysaccharide metabolic process	10383	134		Ath	100mM_NaCl	Trichoblast	Up
cell wall-related	cell wall organization or biogenesis	71554	513		Ath	100mM_NaCl	Trichoblast	Up
cell wall-related	plant-type cell wall organization or biogenesis	71669	269		Ath	100mM_NaCl	Trichoblast	Up
transport-related	transporter activity	5215	1333	0.00015495	Ath	100mM_NaCl	Trichoblast	Up
transport-related	transmembrane transporter activity	22857	1251	0.00053266	Ath	100mM_NaCl	Trichoblast	Up
transport-related	water transmembrane transporter activity	5372	37		Ath	100mM_NaCl	Trichoblast	Up
transport-related	inorganic anion transmembrane transporter activity	15103	106		Ath	100mM_NaCl	Trichoblast	Up
transport-related	anion transmembrane transporter activity	8509	164		Ath	100mM_NaCl	Trichoblast	Up
transport-related	protein transporter activity	8565	67	0.022469	Ath	100mM_NaCl	Trichoblast	Up
transport-related	protein transmembrane transporter activity	8320	60	0.035739	Ath	100mM_NaCl	Trichoblast	Up
transport-related	amino acid transmembrane transporter activity	15171	86		Ath	100mM_NaCl	Trichoblast	Up
transport-related	ion transmembrane transporter activity	15075	593	0.021267	Ath	100mM_NaCl	Trichoblast	Up
transport-related	cation transmembrane transporter activity	8324	409		Ath	100mM_NaCl	Trichoblast	Up
transport-related	efflux transmembrane transporter activity	15562	30		Ath	100mM_NaCl	Trichoblast	Up
transport-related	auxin efflux transmembrane transporter activity	10329	16		Ath	100mM_NaCl	Trichoblast	Up
transport-related	sugar transmembrane transporter activity	51119	86		Ath	100mM_NaCl	Trichoblast	Up
transport-related	monosaccharide transmembrane transporter activity	15145	36		Ath	100mM_NaCl	Trichoblast	Up
transport-related	nitrate transmembrane transporter activity	15112	26		Ath	100mM_NaCl	Trichoblast	Up
TF-related	transcription factor activity	16563	51		Ath	100mM_NaCl	Trichoblast	Up
hormone-related	response to abscisic acid stimulus	9737	415	1.0617e-08	Ath	100mM_NaCl	Trichoblast	Down
hormone-related	response to auxin stimulus	9733	350	0.031324	Ath	100mM_NaCl	Trichoblast	Down
hormone-related	response to ethylene stimulus	9723	139	0.049553	Ath	100mM_NaCl	Trichoblast	Down
hormone-related	response to cytokinin stimulus	9735	92		Ath	100mM_NaCl	Trichoblast	Down
hormone-related	response to salicylic acid stimulus	9751	121		Ath	100mM_NaCl	Trichoblast	Down
hormone-related	response to jasmonic acid stimulus	9753	183		Ath	100mM_NaCl	Trichoblast	Down
hormone-related	response to gibberellin stimulus	9739	128		Ath	100mM_NaCl	Trichoblast	Down
hormone-related	response to brassinosteroid stimulus	9741	97		Ath	100mM_NaCl	Trichoblast	Down
stress-related	response to abiotic stimulus	9628	1955	2.4581e-14	Ath	100mM_NaCl	Trichoblast	Down
stress-related	response to osmotic stress	6970	551	3.8585e-09	Ath	100mM_NaCl	Trichoblast	Down
stress-related	response to salt stress	9651	466	7.8326e-09	Ath	100mM_NaCl	Trichoblast	Down
stress-related	response to water	9415	391	1.8615e-10	Ath	100mM_NaCl	Trichoblast	Down
stress-related	response to temperature stimulus	9266	644	2.773e-08	Ath	100mM_NaCl	Trichoblast	Down
stress-related	response to oxygen levels	70482	274	8.2273e-08	Ath	100mM_NaCl	Trichoblast	Down
stress-related	response to oxidative stress	6979	416	7.3596e-08	Ath	100mM_NaCl	Trichoblast	Down
DNA-related	DNA metabolic process	6259	504		Ath	100mM_NaCl	Trichoblast	Down
DNA-related	DNA replication	6260	138		Ath	100mM_NaCl	Trichoblast	Down
DNA-related	DNA repair	6281	320		Ath	100mM_NaCl	Trichoblast	Down
RNA-related	intracellular non-membrane-bounded organelle	43232	1594		Ath	100mM_NaCl	Trichoblast	Down
RNA-related	ribosome	5840	456		Ath	100mM_NaCl	Trichoblast	Down
RNA-related	structural constituent of ribosome	3735	351		Ath	100mM_NaCl	Trichoblast	Down
RNA-related	ribonucleoprotein complex	30529	919		Ath	100mM_NaCl	Trichoblast	Down
RNA-related	ribosomal subunit	33279	372		Ath	100mM_NaCl	Trichoblast	Down
RNA-related	ribonucleoprotein complex biogenesis	22613	509		Ath	100mM_NaCl	Trichoblast	Down
RNA-related	ribosome biogenesis	42254	410		Ath	100mM_NaCl	Trichoblast	Down
RNA-related	nucleic acid metabolic process	90304	1882		Ath	100mM_NaCl	Trichoblast	Down
RNA-related	RNA metabolic process	16070	1407		Ath	100mM_NaCl	Trichoblast	Down
RNA-related	mRNA metabolic process	16071	416		Ath	100mM_NaCl	Trichoblast	Down
RNA-related	ncRNA metabolic process	34660	508		Ath	100mM_NaCl	Trichoblast	Down
RNA-related	rRNA metabolic process	16072	323		Ath	100mM_NaCl	Trichoblast	Down
RNA-related	rRNA processing	6364	309		Ath	100mM_NaCl	Trichoblast	Down
RNA-related	nucleic acid binding	3676	4678		Ath	100mM_NaCl	Trichoblast	Down
RNA-related	RNA binding	3723	2291		Ath	100mM_NaCl	Trichoblast	Down
RNA-related	mRNA binding	3729	1060		Ath	100mM_NaCl	Trichoblast	Down
RNA-related	rRNA binding	19843	78		Ath	100mM_NaCl	Trichoblast	Down
translation-related	protein metabolic process	19538	4425		Ath	100mM_NaCl	Trichoblast	Down
translation-related	translation	6412	325		Ath	100mM_NaCl	Trichoblast	Down
cell wall-related	external encapsulating structure	30312	537	5.8176e-07	Ath	100mM_NaCl	Trichoblast	Down
cell wall-related	cell wall	5618	537	5.8176e-07	Ath	100mM_NaCl	Trichoblast	Down
cell wall-related	plant-type cell wall	9505	368	1.8824e-06	Ath	100mM_NaCl	Trichoblast	Down
cell wall-related	carbohydrate metabolic process	5975	1247	6.8983e-05	Ath	100mM_NaCl	Trichoblast	Down
cell wall-related	polysaccharide metabolic process	5976	446	0.0098003	Ath	100mM_NaCl	Trichoblast	Down
cell wall-related	cell wall polysaccharide metabolic process	10383	134		Ath	100mM_NaCl	Trichoblast	Down
cell wall-related	cell wall organization or biogenesis	71554	513	1.0871e-08	Ath	100mM_NaCl	Trichoblast	Down
cell wall-related	plant-type cell wall organization or biogenesis	71669	269	3.4569e-05	Ath	100mM_NaCl	Trichoblast	Down
transport-related	transporter activity	5215	1333		Ath	100mM_NaCl	Trichoblast	Down
transport-related	transmembrane transporter activity	22857	1251		Ath	100mM_NaCl	Trichoblast	Down
transport-related	water transmembrane transporter activity	5372	37	9.4332e-05	Ath	100mM_NaCl	Trichoblast	Down
transport-related	inorganic anion transmembrane transporter activity	15103	106		Ath	100mM_NaCl	Trichoblast	Down
transport-related	anion transmembrane transporter activity	8509	164		Ath	100mM_NaCl	Trichoblast	Down
transport-related	protein transporter activity	8565	67		Ath	100mM_NaCl	Trichoblast	Down
transport-related	protein transmembrane transporter activity	8320	60		Ath	100mM_NaCl	Trichoblast	Down
transport-related	amino acid transmembrane transporter activity	15171	86		Ath	100mM_NaCl	Trichoblast	Down
transport-related	ion transmembrane transporter activity	15075	593		Ath	100mM_NaCl	Trichoblast	Down
transport-related	cation transmembrane transporter activity	8324	409		Ath	100mM_NaCl	Trichoblast	Down
transport-related	efflux transmembrane transporter activity	15562	30		Ath	100mM_NaCl	Trichoblast	Down
transport-related	auxin efflux transmembrane transporter activity	10329	16		Ath	100mM_NaCl	Trichoblast	Down
transport-related	sugar transmembrane transporter activity	51119	86		Ath	100mM_NaCl	Trichoblast	Down
transport-related	monosaccharide transmembrane transporter activity	15145	36		Ath	100mM_NaCl	Trichoblast	Down
transport-related	nitrate transmembrane transporter activity	15112	26		Ath	100mM_NaCl	Trichoblast	Down
TF-related	transcription factor activity	16563	51	5.1492e-05	Ath	100mM_NaCl	Trichoblast	Down
hormone-related	response to abscisic acid stimulus	9737	415		Ath	100mM_NaCl	Cortex	Up
hormone-related	response to auxin stimulus	9733	350		Ath	100mM_NaCl	Cortex	Up
hormone-related	response to ethylene stimulus	9723	139		Ath	100mM_NaCl	Cortex	Up
hormone-related	response to cytokinin stimulus	9735	92		Ath	100mM_NaCl	Cortex	Up
hormone-related	response to salicylic acid stimulus	9751	121		Ath	100mM_NaCl	Cortex	Up
hormone-related	response to jasmonic acid stimulus	9753	183		Ath	100mM_NaCl	Cortex	Up
hormone-related	response to gibberellin stimulus	9739	128		Ath	100mM_NaCl	Cortex	Up
hormone-related	response to brassinosteroid stimulus	9741	97		Ath	100mM_NaCl	Cortex	Up
stress-related	response to abiotic stimulus	9628	1955	0.018017	Ath	100mM_NaCl	Cortex	Up
stress-related	response to osmotic stress	6970	551		Ath	100mM_NaCl	Cortex	Up
stress-related	response to salt stress	9651	466		Ath	100mM_NaCl	Cortex	Up
stress-related	response to water	9415	391		Ath	100mM_NaCl	Cortex	Up
stress-related	response to temperature stimulus	9266	644	0.0039573	Ath	100mM_NaCl	Cortex	Up
stress-related	response to oxygen levels	70482	274	3.3351e-05	Ath	100mM_NaCl	Cortex	Up
stress-related	response to oxidative stress	6979	416		Ath	100mM_NaCl	Cortex	Up
DNA-related	DNA metabolic process	6259	504	0.011745	Ath	100mM_NaCl	Cortex	Up
DNA-related	DNA replication	6260	138		Ath	100mM_NaCl	Cortex	Up
DNA-related	DNA repair	6281	320		Ath	100mM_NaCl	Cortex	Up
RNA-related	intracellular non-membrane-bounded organelle	43232	1594	0	Ath	100mM_NaCl	Cortex	Up
RNA-related	ribosome	5840	456	0	Ath	100mM_NaCl	Cortex	Up
RNA-related	structural constituent of ribosome	3735	351	0	Ath	100mM_NaCl	Cortex	Up
RNA-related	ribonucleoprotein complex	30529	919	0	Ath	100mM_NaCl	Cortex	Up
RNA-related	ribosomal subunit	33279	372	0	Ath	100mM_NaCl	Cortex	Up
RNA-related	ribonucleoprotein complex biogenesis	22613	509	7.0544e-32	Ath	100mM_NaCl	Cortex	Up
RNA-related	ribosome biogenesis	42254	410	1.9476e-33	Ath	100mM_NaCl	Cortex	Up
RNA-related	nucleic acid metabolic process	90304	1882	4.6474e-13	Ath	100mM_NaCl	Cortex	Up
RNA-related	RNA metabolic process	16070	1407	2.5719e-10	Ath	100mM_NaCl	Cortex	Up
RNA-related	mRNA metabolic process	16071	416		Ath	100mM_NaCl	Cortex	Up
RNA-related	ncRNA metabolic process	34660	508	9.8797e-15	Ath	100mM_NaCl	Cortex	Up
RNA-related	rRNA metabolic process	16072	323	3.9814e-15	Ath	100mM_NaCl	Cortex	Up
RNA-related	rRNA processing	6364	309	4.7447e-14	Ath	100mM_NaCl	Cortex	Up
RNA-related	nucleic acid binding	3676	4678	4.9044e-21	Ath	100mM_NaCl	Cortex	Up
RNA-related	RNA binding	3723	2291	1.6668e-40	Ath	100mM_NaCl	Cortex	Up
RNA-related	mRNA binding	3729	1060	4.7386e-76	Ath	100mM_NaCl	Cortex	Up
RNA-related	rRNA binding	19843	78	2.8884e-19	Ath	100mM_NaCl	Cortex	Up
translation-related	protein metabolic process	19538	4425	4.1148e-12	Ath	100mM_NaCl	Cortex	Up
translation-related	translation	6412	325	1.2007e-48	Ath	100mM_NaCl	Cortex	Up
cell wall-related	external encapsulating structure	30312	537	4.6474e-13	Ath	100mM_NaCl	Cortex	Up
cell wall-related	cell wall	5618	537	4.6474e-13	Ath	100mM_NaCl	Cortex	Up
cell wall-related	plant-type cell wall	9505	368	1.637e-14	Ath	100mM_NaCl	Cortex	Up
cell wall-related	carbohydrate metabolic process	5975	1247		Ath	100mM_NaCl	Cortex	Up
cell wall-related	polysaccharide metabolic process	5976	446		Ath	100mM_NaCl	Cortex	Up
cell wall-related	cell wall polysaccharide metabolic process	10383	134		Ath	100mM_NaCl	Cortex	Up
cell wall-related	cell wall organization or biogenesis	71554	513		Ath	100mM_NaCl	Cortex	Up
cell wall-related	plant-type cell wall organization or biogenesis	71669	269		Ath	100mM_NaCl	Cortex	Up
transport-related	transporter activity	5215	1333		Ath	100mM_NaCl	Cortex	Up
transport-related	transmembrane transporter activity	22857	1251		Ath	100mM_NaCl	Cortex	Up
transport-related	water transmembrane transporter activity	5372	37		Ath	100mM_NaCl	Cortex	Up
transport-related	inorganic anion transmembrane transporter activity	15103	106		Ath	100mM_NaCl	Cortex	Up
transport-related	anion transmembrane transporter activity	8509	164		Ath	100mM_NaCl	Cortex	Up
transport-related	protein transporter activity	8565	67		Ath	100mM_NaCl	Cortex	Up
transport-related	protein transmembrane transporter activity	8320	60		Ath	100mM_NaCl	Cortex	Up
transport-related	amino acid transmembrane transporter activity	15171	86		Ath	100mM_NaCl	Cortex	Up
transport-related	ion transmembrane transporter activity	15075	593		Ath	100mM_NaCl	Cortex	Up
transport-related	cation transmembrane transporter activity	8324	409		Ath	100mM_NaCl	Cortex	Up
transport-related	efflux transmembrane transporter activity	15562	30		Ath	100mM_NaCl	Cortex	Up
transport-related	auxin efflux transmembrane transporter activity	10329	16		Ath	100mM_NaCl	Cortex	Up
transport-related	sugar transmembrane transporter activity	51119	86		Ath	100mM_NaCl	Cortex	Up
transport-related	monosaccharide transmembrane transporter activity	15145	36		Ath	100mM_NaCl	Cortex	Up
transport-related	nitrate transmembrane transporter activity	15112	26		Ath	100mM_NaCl	Cortex	Up
TF-related	transcription factor activity	16563	51		Ath	100mM_NaCl	Cortex	Up
hormone-related	response to abscisic acid stimulus	9737	415	3.9586e-15	Ath	100mM_NaCl	Cortex	Down
hormone-related	response to auxin stimulus	9733	350	1.7688e-05	Ath	100mM_NaCl	Cortex	Down
hormone-related	response to ethylene stimulus	9723	139	0.014131	Ath	100mM_NaCl	Cortex	Down
hormone-related	response to cytokinin stimulus	9735	92	0.00096108	Ath	100mM_NaCl	Cortex	Down
hormone-related	response to salicylic acid stimulus	9751	121	1.6395e-05	Ath	100mM_NaCl	Cortex	Down
hormone-related	response to jasmonic acid stimulus	9753	183	6.5867e-10	Ath	100mM_NaCl	Cortex	Down
hormone-related	response to gibberellin stimulus	9739	128		Ath	100mM_NaCl	Cortex	Down
hormone-related	response to brassinosteroid stimulus	9741	97		Ath	100mM_NaCl	Cortex	Down
stress-related	response to abiotic stimulus	9628	1955	1.0466e-38	Ath	100mM_NaCl	Cortex	Down
stress-related	response to osmotic stress	6970	551	4.0458e-26	Ath	100mM_NaCl	Cortex	Down
stress-related	response to salt stress	9651	466	4.2379e-22	Ath	100mM_NaCl	Cortex	Down
stress-related	response to water	9415	391	2.41e-29	Ath	100mM_NaCl	Cortex	Down
stress-related	response to temperature stimulus	9266	644	1.3e-15	Ath	100mM_NaCl	Cortex	Down
stress-related	response to oxygen levels	70482	274	2.7624e-12	Ath	100mM_NaCl	Cortex	Down
stress-related	response to oxidative stress	6979	416	4.7448e-10	Ath	100mM_NaCl	Cortex	Down
DNA-related	DNA metabolic process	6259	504		Ath	100mM_NaCl	Cortex	Down
DNA-related	DNA replication	6260	138		Ath	100mM_NaCl	Cortex	Down
DNA-related	DNA repair	6281	320		Ath	100mM_NaCl	Cortex	Down
RNA-related	intracellular non-membrane-bounded organelle	43232	1594		Ath	100mM_NaCl	Cortex	Down
RNA-related	ribosome	5840	456		Ath	100mM_NaCl	Cortex	Down
RNA-related	structural constituent of ribosome	3735	351		Ath	100mM_NaCl	Cortex	Down
RNA-related	ribonucleoprotein complex	30529	919		Ath	100mM_NaCl	Cortex	Down
RNA-related	ribosomal subunit	33279	372		Ath	100mM_NaCl	Cortex	Down
RNA-related	ribonucleoprotein complex biogenesis	22613	509		Ath	100mM_NaCl	Cortex	Down
RNA-related	ribosome biogenesis	42254	410		Ath	100mM_NaCl	Cortex	Down
RNA-related	nucleic acid metabolic process	90304	1882		Ath	100mM_NaCl	Cortex	Down
RNA-related	RNA metabolic process	16070	1407		Ath	100mM_NaCl	Cortex	Down
RNA-related	mRNA metabolic process	16071	416		Ath	100mM_NaCl	Cortex	Down
RNA-related	ncRNA metabolic process	34660	508		Ath	100mM_NaCl	Cortex	Down
RNA-related	rRNA metabolic process	16072	323		Ath	100mM_NaCl	Cortex	Down
RNA-related	rRNA processing	6364	309		Ath	100mM_NaCl	Cortex	Down
RNA-related	nucleic acid binding	3676	4678		Ath	100mM_NaCl	Cortex	Down
RNA-related	RNA binding	3723	2291		Ath	100mM_NaCl	Cortex	Down
RNA-related	mRNA binding	3729	1060		Ath	100mM_NaCl	Cortex	Down
RNA-related	rRNA binding	19843	78		Ath	100mM_NaCl	Cortex	Down
translation-related	protein metabolic process	19538	4425		Ath	100mM_NaCl	Cortex	Down
translation-related	translation	6412	325		Ath	100mM_NaCl	Cortex	Down
cell wall-related	external encapsulating structure	30312	537	0.0050526	Ath	100mM_NaCl	Cortex	Down
cell wall-related	cell wall	5618	537	0.0050526	Ath	100mM_NaCl	Cortex	Down
cell wall-related	plant-type cell wall	9505	368	0.0033699	Ath	100mM_NaCl	Cortex	Down
cell wall-related	carbohydrate metabolic process	5975	1247	1.8816e-06	Ath	100mM_NaCl	Cortex	Down
cell wall-related	polysaccharide metabolic process	5976	446	6.9364e-06	Ath	100mM_NaCl	Cortex	Down
cell wall-related	cell wall polysaccharide metabolic process	10383	134	6.6494e-05	Ath	100mM_NaCl	Cortex	Down
cell wall-related	cell wall organization or biogenesis	71554	513	3.3423e-06	Ath	100mM_NaCl	Cortex	Down
cell wall-related	plant-type cell wall organization or biogenesis	71669	269	0.0047259	Ath	100mM_NaCl	Cortex	Down
transport-related	transporter activity	5215	1333	1.985e-08	Ath	100mM_NaCl	Cortex	Down
transport-related	transmembrane transporter activity	22857	1251	2.4129e-08	Ath	100mM_NaCl	Cortex	Down
transport-related	water transmembrane transporter activity	5372	37	8.8497e-09	Ath	100mM_NaCl	Cortex	Down
transport-related	inorganic anion transmembrane transporter activity	15103	106	0.010041	Ath	100mM_NaCl	Cortex	Down
transport-related	anion transmembrane transporter activity	8509	164	0.027203	Ath	100mM_NaCl	Cortex	Down
transport-related	protein transporter activity	8565	67		Ath	100mM_NaCl	Cortex	Down
transport-related	protein transmembrane transporter activity	8320	60		Ath	100mM_NaCl	Cortex	Down
transport-related	amino acid transmembrane transporter activity	15171	86		Ath	100mM_NaCl	Cortex	Down
transport-related	ion transmembrane transporter activity	15075	593	5.0175e-05	Ath	100mM_NaCl	Cortex	Down
transport-related	cation transmembrane transporter activity	8324	409	0.018716	Ath	100mM_NaCl	Cortex	Down
transport-related	efflux transmembrane transporter activity	15562	30	0.0050611	Ath	100mM_NaCl	Cortex	Down
transport-related	auxin efflux transmembrane transporter activity	10329	16	0.021417	Ath	100mM_NaCl	Cortex	Down
transport-related	sugar transmembrane transporter activity	51119	86		Ath	100mM_NaCl	Cortex	Down
transport-related	monosaccharide transmembrane transporter activity	15145	36		Ath	100mM_NaCl	Cortex	Down
transport-related	nitrate transmembrane transporter activity	15112	26	0.0097389	Ath	100mM_NaCl	Cortex	Down
TF-related	transcription factor activity	16563	51	1.6267e-12	Ath	100mM_NaCl	Cortex	Down
hormone-related	response to abscisic acid stimulus	9737	415		Ath	100mM_NaCl	Endodermis	Up
hormone-related	response to auxin stimulus	9733	350		Ath	100mM_NaCl	Endodermis	Up
hormone-related	response to ethylene stimulus	9723	139		Ath	100mM_NaCl	Endodermis	Up
hormone-related	response to cytokinin stimulus	9735	92		Ath	100mM_NaCl	Endodermis	Up
hormone-related	response to salicylic acid stimulus	9751	121		Ath	100mM_NaCl	Endodermis	Up
hormone-related	response to jasmonic acid stimulus	9753	183		Ath	100mM_NaCl	Endodermis	Up
hormone-related	response to gibberellin stimulus	9739	128		Ath	100mM_NaCl	Endodermis	Up
hormone-related	response to brassinosteroid stimulus	9741	97		Ath	100mM_NaCl	Endodermis	Up
stress-related	response to abiotic stimulus	9628	1955	0.044918	Ath	100mM_NaCl	Endodermis	Up
stress-related	response to osmotic stress	6970	551		Ath	100mM_NaCl	Endodermis	Up
stress-related	response to salt stress	9651	466		Ath	100mM_NaCl	Endodermis	Up
stress-related	response to water	9415	391		Ath	100mM_NaCl	Endodermis	Up
stress-related	response to temperature stimulus	9266	644	0.0053551	Ath	100mM_NaCl	Endodermis	Up
stress-related	response to oxygen levels	70482	274	1.3005e-10	Ath	100mM_NaCl	Endodermis	Up
stress-related	response to oxidative stress	6979	416	2.6374e-05	Ath	100mM_NaCl	Endodermis	Up
DNA-related	DNA metabolic process	6259	504		Ath	100mM_NaCl	Endodermis	Up
DNA-related	DNA replication	6260	138		Ath	100mM_NaCl	Endodermis	Up
DNA-related	DNA repair	6281	320		Ath	100mM_NaCl	Endodermis	Up
RNA-related	intracellular non-membrane-bounded organelle	43232	1594	8.997e-97	Ath	100mM_NaCl	Endodermis	Up
RNA-related	ribosome	5840	456	0	Ath	100mM_NaCl	Endodermis	Up
RNA-related	structural constituent of ribosome	3735	351	0	Ath	100mM_NaCl	Endodermis	Up
RNA-related	ribonucleoprotein complex	30529	919	0	Ath	100mM_NaCl	Endodermis	Up
RNA-related	ribosomal subunit	33279	372	0	Ath	100mM_NaCl	Endodermis	Up
RNA-related	ribonucleoprotein complex biogenesis	22613	509	4.2345e-24	Ath	100mM_NaCl	Endodermis	Up
RNA-related	ribosome biogenesis	42254	410	3.6736e-28	Ath	100mM_NaCl	Endodermis	Up
RNA-related	nucleic acid metabolic process	90304	1882	0.0051437	Ath	100mM_NaCl	Endodermis	Up
RNA-related	RNA metabolic process	16070	1407	0.00026537	Ath	100mM_NaCl	Endodermis	Up
RNA-related	mRNA metabolic process	16071	416		Ath	100mM_NaCl	Endodermis	Up
RNA-related	ncRNA metabolic process	34660	508	4.7943e-09	Ath	100mM_NaCl	Endodermis	Up
RNA-related	rRNA metabolic process	16072	323	1.6334e-11	Ath	100mM_NaCl	Endodermis	Up
RNA-related	rRNA processing	6364	309	4.4194e-11	Ath	100mM_NaCl	Endodermis	Up
RNA-related	nucleic acid binding	3676	4678	1.577e-16	Ath	100mM_NaCl	Endodermis	Up
RNA-related	RNA binding	3723	2291	6.2354e-38	Ath	100mM_NaCl	Endodermis	Up
RNA-related	mRNA binding	3729	1060	2.9857e-74	Ath	100mM_NaCl	Endodermis	Up
RNA-related	rRNA binding	19843	78	8.9901e-22	Ath	100mM_NaCl	Endodermis	Up
translation-related	protein metabolic process	19538	4425	4.24e-15	Ath	100mM_NaCl	Endodermis	Up
translation-related	translation	6412	325	8.7892e-50	Ath	100mM_NaCl	Endodermis	Up
cell wall-related	external encapsulating structure	30312	537	2.9062e-17	Ath	100mM_NaCl	Endodermis	Up
cell wall-related	cell wall	5618	537	2.9062e-17	Ath	100mM_NaCl	Endodermis	Up
cell wall-related	plant-type cell wall	9505	368	3.0792e-13	Ath	100mM_NaCl	Endodermis	Up
cell wall-related	carbohydrate metabolic process	5975	1247		Ath	100mM_NaCl	Endodermis	Up
cell wall-related	polysaccharide metabolic process	5976	446		Ath	100mM_NaCl	Endodermis	Up
cell wall-related	cell wall polysaccharide metabolic process	10383	134		Ath	100mM_NaCl	Endodermis	Up
cell wall-related	cell wall organization or biogenesis	71554	513		Ath	100mM_NaCl	Endodermis	Up
cell wall-related	plant-type cell wall organization or biogenesis	71669	269		Ath	100mM_NaCl	Endodermis	Up
transport-related	transporter activity	5215	1333		Ath	100mM_NaCl	Endodermis	Up
transport-related	transmembrane transporter activity	22857	1251		Ath	100mM_NaCl	Endodermis	Up
transport-related	water transmembrane transporter activity	5372	37		Ath	100mM_NaCl	Endodermis	Up
transport-related	inorganic anion transmembrane transporter activity	15103	106		Ath	100mM_NaCl	Endodermis	Up
transport-related	anion transmembrane transporter activity	8509	164		Ath	100mM_NaCl	Endodermis	Up
transport-related	protein transporter activity	8565	67		Ath	100mM_NaCl	Endodermis	Up
transport-related	protein transmembrane transporter activity	8320	60		Ath	100mM_NaCl	Endodermis	Up
transport-related	amino acid transmembrane transporter activity	15171	86		Ath	100mM_NaCl	Endodermis	Up
transport-related	ion transmembrane transporter activity	15075	593		Ath	100mM_NaCl	Endodermis	Up
transport-related	cation transmembrane transporter activity	8324	409		Ath	100mM_NaCl	Endodermis	Up
transport-related	efflux transmembrane transporter activity	15562	30		Ath	100mM_NaCl	Endodermis	Up
transport-related	auxin efflux transmembrane transporter activity	10329	16		Ath	100mM_NaCl	Endodermis	Up
transport-related	sugar transmembrane transporter activity	51119	86		Ath	100mM_NaCl	Endodermis	Up
transport-related	monosaccharide transmembrane transporter activity	15145	36		Ath	100mM_NaCl	Endodermis	Up
transport-related	nitrate transmembrane transporter activity	15112	26		Ath	100mM_NaCl	Endodermis	Up
TF-related	transcription factor activity	16563	51		Ath	100mM_NaCl	Endodermis	Up
hormone-related	response to abscisic acid stimulus	9737	415	3.7165e-24	Ath	100mM_NaCl	Endodermis	Down
hormone-related	response to auxin stimulus	9733	350	1.8516e-09	Ath	100mM_NaCl	Endodermis	Down
hormone-related	response to ethylene stimulus	9723	139	0.001262	Ath	100mM_NaCl	Endodermis	Down
hormone-related	response to cytokinin stimulus	9735	92	0.00052188	Ath	100mM_NaCl	Endodermis	Down
hormone-related	response to salicylic acid stimulus	9751	121	0.0041627	Ath	100mM_NaCl	Endodermis	Down
hormone-related	response to jasmonic acid stimulus	9753	183	7.0641e-10	Ath	100mM_NaCl	Endodermis	Down
hormone-related	response to gibberellin stimulus	9739	128		Ath	100mM_NaCl	Endodermis	Down
hormone-related	response to brassinosteroid stimulus	9741	97		Ath	100mM_NaCl	Endodermis	Down
stress-related	response to abiotic stimulus	9628	1955	9.759e-50	Ath	100mM_NaCl	Endodermis	Down
stress-related	response to osmotic stress	6970	551	6.0759e-35	Ath	100mM_NaCl	Endodermis	Down
stress-related	response to salt stress	9651	466	1.078e-28	Ath	100mM_NaCl	Endodermis	Down
stress-related	response to water	9415	391	6.2882e-33	Ath	100mM_NaCl	Endodermis	Down
stress-related	response to temperature stimulus	9266	644	5.2421e-19	Ath	100mM_NaCl	Endodermis	Down
stress-related	response to oxygen levels	70482	274	7.3014e-15	Ath	100mM_NaCl	Endodermis	Down
stress-related	response to oxidative stress	6979	416	1.0159e-07	Ath	100mM_NaCl	Endodermis	Down
DNA-related	DNA metabolic process	6259	504		Ath	100mM_NaCl	Endodermis	Down
DNA-related	DNA replication	6260	138		Ath	100mM_NaCl	Endodermis	Down
DNA-related	DNA repair	6281	320		Ath	100mM_NaCl	Endodermis	Down
RNA-related	intracellular non-membrane-bounded organelle	43232	1594		Ath	100mM_NaCl	Endodermis	Down
RNA-related	ribosome	5840	456		Ath	100mM_NaCl	Endodermis	Down
RNA-related	structural constituent of ribosome	3735	351		Ath	100mM_NaCl	Endodermis	Down
RNA-related	ribonucleoprotein complex	30529	919		Ath	100mM_NaCl	Endodermis	Down
RNA-related	ribosomal subunit	33279	372		Ath	100mM_NaCl	Endodermis	Down
RNA-related	ribonucleoprotein complex biogenesis	22613	509		Ath	100mM_NaCl	Endodermis	Down
RNA-related	ribosome biogenesis	42254	410		Ath	100mM_NaCl	Endodermis	Down
RNA-related	nucleic acid metabolic process	90304	1882		Ath	100mM_NaCl	Endodermis	Down
RNA-related	RNA metabolic process	16070	1407		Ath	100mM_NaCl	Endodermis	Down
RNA-related	mRNA metabolic process	16071	416		Ath	100mM_NaCl	Endodermis	Down
RNA-related	ncRNA metabolic process	34660	508		Ath	100mM_NaCl	Endodermis	Down
RNA-related	rRNA metabolic process	16072	323		Ath	100mM_NaCl	Endodermis	Down
RNA-related	rRNA processing	6364	309		Ath	100mM_NaCl	Endodermis	Down
RNA-related	nucleic acid binding	3676	4678		Ath	100mM_NaCl	Endodermis	Down
RNA-related	RNA binding	3723	2291		Ath	100mM_NaCl	Endodermis	Down
RNA-related	mRNA binding	3729	1060		Ath	100mM_NaCl	Endodermis	Down
RNA-related	rRNA binding	19843	78		Ath	100mM_NaCl	Endodermis	Down
translation-related	protein metabolic process	19538	4425		Ath	100mM_NaCl	Endodermis	Down
translation-related	translation	6412	325		Ath	100mM_NaCl	Endodermis	Down
cell wall-related	external encapsulating structure	30312	537		Ath	100mM_NaCl	Endodermis	Down
cell wall-related	cell wall	5618	537		Ath	100mM_NaCl	Endodermis	Down
cell wall-related	plant-type cell wall	9505	368		Ath	100mM_NaCl	Endodermis	Down
cell wall-related	carbohydrate metabolic process	5975	1247	0.00040953	Ath	100mM_NaCl	Endodermis	Down
cell wall-related	polysaccharide metabolic process	5976	446	0.014171	Ath	100mM_NaCl	Endodermis	Down
cell wall-related	cell wall polysaccharide metabolic process	10383	134	0.010579	Ath	100mM_NaCl	Endodermis	Down
cell wall-related	cell wall organization or biogenesis	71554	513	0.0014351	Ath	100mM_NaCl	Endodermis	Down
cell wall-related	plant-type cell wall organization or biogenesis	71669	269		Ath	100mM_NaCl	Endodermis	Down
transport-related	transporter activity	5215	1333		Ath	100mM_NaCl	Endodermis	Down
transport-related	transmembrane transporter activity	22857	1251	0.030765	Ath	100mM_NaCl	Endodermis	Down
transport-related	water transmembrane transporter activity	5372	37	1.2418e-07	Ath	100mM_NaCl	Endodermis	Down
transport-related	inorganic anion transmembrane transporter activity	15103	106		Ath	100mM_NaCl	Endodermis	Down
transport-related	anion transmembrane transporter activity	8509	164		Ath	100mM_NaCl	Endodermis	Down
transport-related	protein transporter activity	8565	67		Ath	100mM_NaCl	Endodermis	Down
transport-related	protein transmembrane transporter activity	8320	60		Ath	100mM_NaCl	Endodermis	Down
transport-related	amino acid transmembrane transporter activity	15171	86		Ath	100mM_NaCl	Endodermis	Down
transport-related	ion transmembrane transporter activity	15075	593		Ath	100mM_NaCl	Endodermis	Down
transport-related	cation transmembrane transporter activity	8324	409		Ath	100mM_NaCl	Endodermis	Down
transport-related	efflux transmembrane transporter activity	15562	30		Ath	100mM_NaCl	Endodermis	Down
transport-related	auxin efflux transmembrane transporter activity	10329	16		Ath	100mM_NaCl	Endodermis	Down
transport-related	sugar transmembrane transporter activity	51119	86		Ath	100mM_NaCl	Endodermis	Down
transport-related	monosaccharide transmembrane transporter activity	15145	36		Ath	100mM_NaCl	Endodermis	Down
transport-related	nitrate transmembrane transporter activity	15112	26		Ath	100mM_NaCl	Endodermis	Down
TF-related	transcription factor activity	16563	51	8.8078e-26	Ath	100mM_NaCl	Endodermis	Down
hormone-related	response to abscisic acid stimulus	9737	415		Ath	100mM_NaCl	Pericycle	Up
hormone-related	response to auxin stimulus	9733	350		Ath	100mM_NaCl	Pericycle	Up
hormone-related	response to ethylene stimulus	9723	139		Ath	100mM_NaCl	Pericycle	Up
hormone-related	response to cytokinin stimulus	9735	92		Ath	100mM_NaCl	Pericycle	Up
hormone-related	response to salicylic acid stimulus	9751	121		Ath	100mM_NaCl	Pericycle	Up
hormone-related	response to jasmonic acid stimulus	9753	183		Ath	100mM_NaCl	Pericycle	Up
hormone-related	response to gibberellin stimulus	9739	128		Ath	100mM_NaCl	Pericycle	Up
hormone-related	response to brassinosteroid stimulus	9741	97		Ath	100mM_NaCl	Pericycle	Up
stress-related	response to abiotic stimulus	9628	1955	0.0088682	Ath	100mM_NaCl	Pericycle	Up
stress-related	response to osmotic stress	6970	551		Ath	100mM_NaCl	Pericycle	Up
stress-related	response to salt stress	9651	466		Ath	100mM_NaCl	Pericycle	Up
stress-related	response to water	9415	391	0.0047709	Ath	100mM_NaCl	Pericycle	Up
stress-related	response to temperature stimulus	9266	644	0.020723	Ath	100mM_NaCl	Pericycle	Up
stress-related	response to oxygen levels	70482	274	6.8217e-14	Ath	100mM_NaCl	Pericycle	Up
stress-related	response to oxidative stress	6979	416	1.5633e-09	Ath	100mM_NaCl	Pericycle	Up
DNA-related	DNA metabolic process	6259	504		Ath	100mM_NaCl	Pericycle	Up
DNA-related	DNA replication	6260	138		Ath	100mM_NaCl	Pericycle	Up
DNA-related	DNA repair	6281	320		Ath	100mM_NaCl	Pericycle	Up
RNA-related	intracellular non-membrane-bounded organelle	43232	1594	3.7924e-25	Ath	100mM_NaCl	Pericycle	Up
RNA-related	ribosome	5840	456	7.8523e-43	Ath	100mM_NaCl	Pericycle	Up
RNA-related	structural constituent of ribosome	3735	351	1.2173e-50	Ath	100mM_NaCl	Pericycle	Up
RNA-related	ribonucleoprotein complex	30529	919	1.0701e-32	Ath	100mM_NaCl	Pericycle	Up
RNA-related	ribosomal subunit	33279	372	5.8808e-49	Ath	100mM_NaCl	Pericycle	Up
RNA-related	ribonucleoprotein complex biogenesis	22613	509	6.2571e-07	Ath	100mM_NaCl	Pericycle	Up
RNA-related	ribosome biogenesis	42254	410	8.9333e-07	Ath	100mM_NaCl	Pericycle	Up
RNA-related	nucleic acid metabolic process	90304	1882	0.028244	Ath	100mM_NaCl	Pericycle	Up
RNA-related	RNA metabolic process	16070	1407	0.023408	Ath	100mM_NaCl	Pericycle	Up
RNA-related	mRNA metabolic process	16071	416	0.034863	Ath	100mM_NaCl	Pericycle	Up
RNA-related	ncRNA metabolic process	34660	508	0.036249	Ath	100mM_NaCl	Pericycle	Up
RNA-related	rRNA metabolic process	16072	323	0.0021792	Ath	100mM_NaCl	Pericycle	Up
RNA-related	rRNA processing	6364	309	0.0098009	Ath	100mM_NaCl	Pericycle	Up
RNA-related	nucleic acid binding	3676	4678		Ath	100mM_NaCl	Pericycle	Up
RNA-related	RNA binding	3723	2291		Ath	100mM_NaCl	Pericycle	Up
RNA-related	mRNA binding	3729	1060	2.1134e-12	Ath	100mM_NaCl	Pericycle	Up
RNA-related	rRNA binding	19843	78	8.7684e-06	Ath	100mM_NaCl	Pericycle	Up
translation-related	protein metabolic process	19538	4425	0.04596	Ath	100mM_NaCl	Pericycle	Up
translation-related	translation	6412	325	0.021808	Ath	100mM_NaCl	Pericycle	Up
cell wall-related	external encapsulating structure	30312	537	7.4583e-08	Ath	100mM_NaCl	Pericycle	Up
cell wall-related	cell wall	5618	537	7.4583e-08	Ath	100mM_NaCl	Pericycle	Up
cell wall-related	plant-type cell wall	9505	368	0.00061773	Ath	100mM_NaCl	Pericycle	Up
cell wall-related	carbohydrate metabolic process	5975	1247		Ath	100mM_NaCl	Pericycle	Up
cell wall-related	polysaccharide metabolic process	5976	446		Ath	100mM_NaCl	Pericycle	Up
cell wall-related	cell wall polysaccharide metabolic process	10383	134		Ath	100mM_NaCl	Pericycle	Up
cell wall-related	cell wall organization or biogenesis	71554	513		Ath	100mM_NaCl	Pericycle	Up
cell wall-related	plant-type cell wall organization or biogenesis	71669	269		Ath	100mM_NaCl	Pericycle	Up
transport-related	transporter activity	5215	1333		Ath	100mM_NaCl	Pericycle	Up
transport-related	transmembrane transporter activity	22857	1251		Ath	100mM_NaCl	Pericycle	Up
transport-related	water transmembrane transporter activity	5372	37		Ath	100mM_NaCl	Pericycle	Up
transport-related	inorganic anion transmembrane transporter activity	15103	106		Ath	100mM_NaCl	Pericycle	Up
transport-related	anion transmembrane transporter activity	8509	164		Ath	100mM_NaCl	Pericycle	Up
transport-related	protein transporter activity	8565	67		Ath	100mM_NaCl	Pericycle	Up
transport-related	protein transmembrane transporter activity	8320	60		Ath	100mM_NaCl	Pericycle	Up
transport-related	amino acid transmembrane transporter activity	15171	86		Ath	100mM_NaCl	Pericycle	Up
transport-related	ion transmembrane transporter activity	15075	593		Ath	100mM_NaCl	Pericycle	Up
transport-related	cation transmembrane transporter activity	8324	409		Ath	100mM_NaCl	Pericycle	Up
transport-related	efflux transmembrane transporter activity	15562	30		Ath	100mM_NaCl	Pericycle	Up
transport-related	auxin efflux transmembrane transporter activity	10329	16		Ath	100mM_NaCl	Pericycle	Up
transport-related	sugar transmembrane transporter activity	51119	86		Ath	100mM_NaCl	Pericycle	Up
transport-related	monosaccharide transmembrane transporter activity	15145	36		Ath	100mM_NaCl	Pericycle	Up
transport-related	nitrate transmembrane transporter activity	15112	26		Ath	100mM_NaCl	Pericycle	Up
TF-related	transcription factor activity	16563	51		Ath	100mM_NaCl	Pericycle	Up
hormone-related	response to abscisic acid stimulus	9737	415	1.8176e-17	Ath	100mM_NaCl	Pericycle	Down
hormone-related	response to auxin stimulus	9733	350	3.7801e-11	Ath	100mM_NaCl	Pericycle	Down
hormone-related	response to ethylene stimulus	9723	139	0.000398	Ath	100mM_NaCl	Pericycle	Down
hormone-related	response to cytokinin stimulus	9735	92	9.2502e-05	Ath	100mM_NaCl	Pericycle	Down
hormone-related	response to salicylic acid stimulus	9751	121	0.0098791	Ath	100mM_NaCl	Pericycle	Down
hormone-related	response to jasmonic acid stimulus	9753	183	8.7359e-06	Ath	100mM_NaCl	Pericycle	Down
hormone-related	response to gibberellin stimulus	9739	128		Ath	100mM_NaCl	Pericycle	Down
hormone-related	response to brassinosteroid stimulus	9741	97	0.0015323	Ath	100mM_NaCl	Pericycle	Down
stress-related	response to abiotic stimulus	9628	1955	3.0199e-45	Ath	100mM_NaCl	Pericycle	Down
stress-related	response to osmotic stress	6970	551	3.4906e-21	Ath	100mM_NaCl	Pericycle	Down
stress-related	response to salt stress	9651	466	2.1095e-16	Ath	100mM_NaCl	Pericycle	Down
stress-related	response to water	9415	391	4.1018e-19	Ath	100mM_NaCl	Pericycle	Down
stress-related	response to temperature stimulus	9266	644	1.6505e-19	Ath	100mM_NaCl	Pericycle	Down
stress-related	response to oxygen levels	70482	274	5.9204e-10	Ath	100mM_NaCl	Pericycle	Down
stress-related	response to oxidative stress	6979	416	4.1725e-09	Ath	100mM_NaCl	Pericycle	Down
DNA-related	DNA metabolic process	6259	504		Ath	100mM_NaCl	Pericycle	Down
DNA-related	DNA replication	6260	138		Ath	100mM_NaCl	Pericycle	Down
DNA-related	DNA repair	6281	320		Ath	100mM_NaCl	Pericycle	Down
RNA-related	intracellular non-membrane-bounded organelle	43232	1594		Ath	100mM_NaCl	Pericycle	Down
RNA-related	ribosome	5840	456		Ath	100mM_NaCl	Pericycle	Down
RNA-related	structural constituent of ribosome	3735	351		Ath	100mM_NaCl	Pericycle	Down
RNA-related	ribonucleoprotein complex	30529	919		Ath	100mM_NaCl	Pericycle	Down
RNA-related	ribosomal subunit	33279	372		Ath	100mM_NaCl	Pericycle	Down
RNA-related	ribonucleoprotein complex biogenesis	22613	509		Ath	100mM_NaCl	Pericycle	Down
RNA-related	ribosome biogenesis	42254	410		Ath	100mM_NaCl	Pericycle	Down
RNA-related	nucleic acid metabolic process	90304	1882		Ath	100mM_NaCl	Pericycle	Down
RNA-related	RNA metabolic process	16070	1407		Ath	100mM_NaCl	Pericycle	Down
RNA-related	mRNA metabolic process	16071	416		Ath	100mM_NaCl	Pericycle	Down
RNA-related	ncRNA metabolic process	34660	508		Ath	100mM_NaCl	Pericycle	Down
RNA-related	rRNA metabolic process	16072	323		Ath	100mM_NaCl	Pericycle	Down
RNA-related	rRNA processing	6364	309		Ath	100mM_NaCl	Pericycle	Down
RNA-related	nucleic acid binding	3676	4678	0.0070249	Ath	100mM_NaCl	Pericycle	Down
RNA-related	RNA binding	3723	2291		Ath	100mM_NaCl	Pericycle	Down
RNA-related	mRNA binding	3729	1060	2.2439e-07	Ath	100mM_NaCl	Pericycle	Down
RNA-related	rRNA binding	19843	78		Ath	100mM_NaCl	Pericycle	Down
translation-related	protein metabolic process	19538	4425		Ath	100mM_NaCl	Pericycle	Down
translation-related	translation	6412	325		Ath	100mM_NaCl	Pericycle	Down
cell wall-related	external encapsulating structure	30312	537	1.1698e-16	Ath	100mM_NaCl	Pericycle	Down
cell wall-related	cell wall	5618	537	1.1698e-16	Ath	100mM_NaCl	Pericycle	Down
cell wall-related	plant-type cell wall	9505	368	2.6295e-11	Ath	100mM_NaCl	Pericycle	Down
cell wall-related	carbohydrate metabolic process	5975	1247	2.4568e-13	Ath	100mM_NaCl	Pericycle	Down
cell wall-related	polysaccharide metabolic process	5976	446	4.7423e-08	Ath	100mM_NaCl	Pericycle	Down
cell wall-related	cell wall polysaccharide metabolic process	10383	134	0.00013796	Ath	100mM_NaCl	Pericycle	Down
cell wall-related	cell wall organization or biogenesis	71554	513	1.6812e-10	Ath	100mM_NaCl	Pericycle	Down
cell wall-related	plant-type cell wall organization or biogenesis	71669	269	1.8225e-05	Ath	100mM_NaCl	Pericycle	Down
transport-related	transporter activity	5215	1333	2.5617e-14	Ath	100mM_NaCl	Pericycle	Down
transport-related	transmembrane transporter activity	22857	1251	2.5713e-14	Ath	100mM_NaCl	Pericycle	Down
transport-related	water transmembrane transporter activity	5372	37	1.6949e-08	Ath	100mM_NaCl	Pericycle	Down
transport-related	inorganic anion transmembrane transporter activity	15103	106		Ath	100mM_NaCl	Pericycle	Down
transport-related	anion transmembrane transporter activity	8509	164	0.039677	Ath	100mM_NaCl	Pericycle	Down
transport-related	protein transporter activity	8565	67		Ath	100mM_NaCl	Pericycle	Down
transport-related	protein transmembrane transporter activity	8320	60		Ath	100mM_NaCl	Pericycle	Down
transport-related	amino acid transmembrane transporter activity	15171	86		Ath	100mM_NaCl	Pericycle	Down
transport-related	ion transmembrane transporter activity	15075	593	2.4764e-09	Ath	100mM_NaCl	Pericycle	Down
transport-related	cation transmembrane transporter activity	8324	409	2.2576e-08	Ath	100mM_NaCl	Pericycle	Down
transport-related	efflux transmembrane transporter activity	15562	30	0.00046681	Ath	100mM_NaCl	Pericycle	Down
transport-related	auxin efflux transmembrane transporter activity	10329	16	0.0026541	Ath	100mM_NaCl	Pericycle	Down
transport-related	sugar transmembrane transporter activity	51119	86		Ath	100mM_NaCl	Pericycle	Down
transport-related	monosaccharide transmembrane transporter activity	15145	36		Ath	100mM_NaCl	Pericycle	Down
transport-related	nitrate transmembrane transporter activity	15112	26		Ath	100mM_NaCl	Pericycle	Down
TF-related	transcription factor activity	16563	51	6.905e-18	Ath	100mM_NaCl	Pericycle	Down
hormone-related	response to abscisic acid stimulus	9737	415	8.8911e-07	Ath	100mM_NaCl	Procambium	Up
hormone-related	response to auxin stimulus	9733	350		Ath	100mM_NaCl	Procambium	Up
hormone-related	response to ethylene stimulus	9723	139	0.0090224	Ath	100mM_NaCl	Procambium	Up
hormone-related	response to cytokinin stimulus	9735	92		Ath	100mM_NaCl	Procambium	Up
hormone-related	response to salicylic acid stimulus	9751	121	0.00017828	Ath	100mM_NaCl	Procambium	Up
hormone-related	response to jasmonic acid stimulus	9753	183	1.2511e-08	Ath	100mM_NaCl	Procambium	Up
hormone-related	response to gibberellin stimulus	9739	128		Ath	100mM_NaCl	Procambium	Up
hormone-related	response to brassinosteroid stimulus	9741	97		Ath	100mM_NaCl	Procambium	Up
stress-related	response to abiotic stimulus	9628	1955	2.2355e-12	Ath	100mM_NaCl	Procambium	Up
stress-related	response to osmotic stress	6970	551	8.4907e-08	Ath	100mM_NaCl	Procambium	Up
stress-related	response to salt stress	9651	466	6.1431e-06	Ath	100mM_NaCl	Procambium	Up
stress-related	response to water	9415	391	2.714e-09	Ath	100mM_NaCl	Procambium	Up
stress-related	response to temperature stimulus	9266	644	2.1192e-07	Ath	100mM_NaCl	Procambium	Up
stress-related	response to oxygen levels	70482	274	2.4705e-24	Ath	100mM_NaCl	Procambium	Up
stress-related	response to oxidative stress	6979	416	7.1285e-18	Ath	100mM_NaCl	Procambium	Up
DNA-related	DNA metabolic process	6259	504		Ath	100mM_NaCl	Procambium	Up
DNA-related	DNA replication	6260	138		Ath	100mM_NaCl	Procambium	Up
DNA-related	DNA repair	6281	320		Ath	100mM_NaCl	Procambium	Up
RNA-related	intracellular non-membrane-bounded organelle	43232	1594		Ath	100mM_NaCl	Procambium	Up
RNA-related	ribosome	5840	456		Ath	100mM_NaCl	Procambium	Up
RNA-related	structural constituent of ribosome	3735	351		Ath	100mM_NaCl	Procambium	Up
RNA-related	ribonucleoprotein complex	30529	919		Ath	100mM_NaCl	Procambium	Up
RNA-related	ribosomal subunit	33279	372		Ath	100mM_NaCl	Procambium	Up
RNA-related	ribonucleoprotein complex biogenesis	22613	509		Ath	100mM_NaCl	Procambium	Up
RNA-related	ribosome biogenesis	42254	410		Ath	100mM_NaCl	Procambium	Up
RNA-related	nucleic acid metabolic process	90304	1882		Ath	100mM_NaCl	Procambium	Up
RNA-related	RNA metabolic process	16070	1407		Ath	100mM_NaCl	Procambium	Up
RNA-related	mRNA metabolic process	16071	416		Ath	100mM_NaCl	Procambium	Up
RNA-related	ncRNA metabolic process	34660	508		Ath	100mM_NaCl	Procambium	Up
RNA-related	rRNA metabolic process	16072	323		Ath	100mM_NaCl	Procambium	Up
RNA-related	rRNA processing	6364	309		Ath	100mM_NaCl	Procambium	Up
RNA-related	nucleic acid binding	3676	4678		Ath	100mM_NaCl	Procambium	Up
RNA-related	RNA binding	3723	2291		Ath	100mM_NaCl	Procambium	Up
RNA-related	mRNA binding	3729	1060		Ath	100mM_NaCl	Procambium	Up
RNA-related	rRNA binding	19843	78		Ath	100mM_NaCl	Procambium	Up
translation-related	protein metabolic process	19538	4425		Ath	100mM_NaCl	Procambium	Up
translation-related	translation	6412	325		Ath	100mM_NaCl	Procambium	Up
cell wall-related	external encapsulating structure	30312	537	1.0351e-14	Ath	100mM_NaCl	Procambium	Up
cell wall-related	cell wall	5618	537	1.0351e-14	Ath	100mM_NaCl	Procambium	Up
cell wall-related	plant-type cell wall	9505	368	3.3987e-05	Ath	100mM_NaCl	Procambium	Up
cell wall-related	carbohydrate metabolic process	5975	1247	0.00039431	Ath	100mM_NaCl	Procambium	Up
cell wall-related	polysaccharide metabolic process	5976	446		Ath	100mM_NaCl	Procambium	Up
cell wall-related	cell wall polysaccharide metabolic process	10383	134		Ath	100mM_NaCl	Procambium	Up
cell wall-related	cell wall organization or biogenesis	71554	513	0.00012342	Ath	100mM_NaCl	Procambium	Up
cell wall-related	plant-type cell wall organization or biogenesis	71669	269		Ath	100mM_NaCl	Procambium	Up
transport-related	transporter activity	5215	1333	0.022184	Ath	100mM_NaCl	Procambium	Up
transport-related	transmembrane transporter activity	22857	1251	0.029615	Ath	100mM_NaCl	Procambium	Up
transport-related	water transmembrane transporter activity	5372	37		Ath	100mM_NaCl	Procambium	Up
transport-related	inorganic anion transmembrane transporter activity	15103	106		Ath	100mM_NaCl	Procambium	Up
transport-related	anion transmembrane transporter activity	8509	164		Ath	100mM_NaCl	Procambium	Up
transport-related	protein transporter activity	8565	67		Ath	100mM_NaCl	Procambium	Up
transport-related	protein transmembrane transporter activity	8320	60		Ath	100mM_NaCl	Procambium	Up
transport-related	amino acid transmembrane transporter activity	15171	86	0.040682	Ath	100mM_NaCl	Procambium	Up
transport-related	ion transmembrane transporter activity	15075	593		Ath	100mM_NaCl	Procambium	Up
transport-related	cation transmembrane transporter activity	8324	409		Ath	100mM_NaCl	Procambium	Up
transport-related	efflux transmembrane transporter activity	15562	30		Ath	100mM_NaCl	Procambium	Up
transport-related	auxin efflux transmembrane transporter activity	10329	16		Ath	100mM_NaCl	Procambium	Up
transport-related	sugar transmembrane transporter activity	51119	86		Ath	100mM_NaCl	Procambium	Up
transport-related	monosaccharide transmembrane transporter activity	15145	36		Ath	100mM_NaCl	Procambium	Up
transport-related	nitrate transmembrane transporter activity	15112	26		Ath	100mM_NaCl	Procambium	Up
TF-related	transcription factor activity	16563	51		Ath	100mM_NaCl	Procambium	Up
hormone-related	response to abscisic acid stimulus	9737	415	4.8073e-14	Ath	100mM_NaCl	Procambium	Down
hormone-related	response to auxin stimulus	9733	350	3.8083e-16	Ath	100mM_NaCl	Procambium	Down
hormone-related	response to ethylene stimulus	9723	139	0.00018246	Ath	100mM_NaCl	Procambium	Down
hormone-related	response to cytokinin stimulus	9735	92	0.0058472	Ath	100mM_NaCl	Procambium	Down
hormone-related	response to salicylic acid stimulus	9751	121	0.0020176	Ath	100mM_NaCl	Procambium	Down
hormone-related	response to jasmonic acid stimulus	9753	183	9.64e-05	Ath	100mM_NaCl	Procambium	Down
hormone-related	response to gibberellin stimulus	9739	128	0.041399	Ath	100mM_NaCl	Procambium	Down
hormone-related	response to brassinosteroid stimulus	9741	97	0.00014274	Ath	100mM_NaCl	Procambium	Down
stress-related	response to abiotic stimulus	9628	1955	2.1772e-20	Ath	100mM_NaCl	Procambium	Down
stress-related	response to osmotic stress	6970	551	4.5157e-11	Ath	100mM_NaCl	Procambium	Down
stress-related	response to salt stress	9651	466	1.3935e-10	Ath	100mM_NaCl	Procambium	Down
stress-related	response to water	9415	391	8.4957e-12	Ath	100mM_NaCl	Procambium	Down
stress-related	response to temperature stimulus	9266	644	2.5888e-07	Ath	100mM_NaCl	Procambium	Down
stress-related	response to oxygen levels	70482	274	1.2624e-16	Ath	100mM_NaCl	Procambium	Down
stress-related	response to oxidative stress	6979	416	3.4503e-06	Ath	100mM_NaCl	Procambium	Down
DNA-related	DNA metabolic process	6259	504		Ath	100mM_NaCl	Procambium	Down
DNA-related	DNA replication	6260	138		Ath	100mM_NaCl	Procambium	Down
DNA-related	DNA repair	6281	320		Ath	100mM_NaCl	Procambium	Down
RNA-related	intracellular non-membrane-bounded organelle	43232	1594		Ath	100mM_NaCl	Procambium	Down
RNA-related	ribosome	5840	456		Ath	100mM_NaCl	Procambium	Down
RNA-related	structural constituent of ribosome	3735	351		Ath	100mM_NaCl	Procambium	Down
RNA-related	ribonucleoprotein complex	30529	919		Ath	100mM_NaCl	Procambium	Down
RNA-related	ribosomal subunit	33279	372		Ath	100mM_NaCl	Procambium	Down
RNA-related	ribonucleoprotein complex biogenesis	22613	509		Ath	100mM_NaCl	Procambium	Down
RNA-related	ribosome biogenesis	42254	410		Ath	100mM_NaCl	Procambium	Down
RNA-related	nucleic acid metabolic process	90304	1882		Ath	100mM_NaCl	Procambium	Down
RNA-related	RNA metabolic process	16070	1407		Ath	100mM_NaCl	Procambium	Down
RNA-related	mRNA metabolic process	16071	416		Ath	100mM_NaCl	Procambium	Down
RNA-related	ncRNA metabolic process	34660	508		Ath	100mM_NaCl	Procambium	Down
RNA-related	rRNA metabolic process	16072	323		Ath	100mM_NaCl	Procambium	Down
RNA-related	rRNA processing	6364	309		Ath	100mM_NaCl	Procambium	Down
RNA-related	nucleic acid binding	3676	4678		Ath	100mM_NaCl	Procambium	Down
RNA-related	RNA binding	3723	2291		Ath	100mM_NaCl	Procambium	Down
RNA-related	mRNA binding	3729	1060		Ath	100mM_NaCl	Procambium	Down
RNA-related	rRNA binding	19843	78		Ath	100mM_NaCl	Procambium	Down
translation-related	protein metabolic process	19538	4425		Ath	100mM_NaCl	Procambium	Down
translation-related	translation	6412	325		Ath	100mM_NaCl	Procambium	Down
cell wall-related	external encapsulating structure	30312	537	0.001835	Ath	100mM_NaCl	Procambium	Down
cell wall-related	cell wall	5618	537	0.001835	Ath	100mM_NaCl	Procambium	Down
cell wall-related	plant-type cell wall	9505	368	0.0096873	Ath	100mM_NaCl	Procambium	Down
cell wall-related	carbohydrate metabolic process	5975	1247	0.0050806	Ath	100mM_NaCl	Procambium	Down
cell wall-related	polysaccharide metabolic process	5976	446	0.03335	Ath	100mM_NaCl	Procambium	Down
cell wall-related	cell wall polysaccharide metabolic process	10383	134	0.010334	Ath	100mM_NaCl	Procambium	Down
cell wall-related	cell wall organization or biogenesis	71554	513	0.0049879	Ath	100mM_NaCl	Procambium	Down
cell wall-related	plant-type cell wall organization or biogenesis	71669	269	0.0028629	Ath	100mM_NaCl	Procambium	Down
transport-related	transporter activity	5215	1333		Ath	100mM_NaCl	Procambium	Down
transport-related	transmembrane transporter activity	22857	1251		Ath	100mM_NaCl	Procambium	Down
transport-related	water transmembrane transporter activity	5372	37	4.0494e-06	Ath	100mM_NaCl	Procambium	Down
transport-related	inorganic anion transmembrane transporter activity	15103	106		Ath	100mM_NaCl	Procambium	Down
transport-related	anion transmembrane transporter activity	8509	164		Ath	100mM_NaCl	Procambium	Down
transport-related	protein transporter activity	8565	67		Ath	100mM_NaCl	Procambium	Down
transport-related	protein transmembrane transporter activity	8320	60		Ath	100mM_NaCl	Procambium	Down
transport-related	amino acid transmembrane transporter activity	15171	86		Ath	100mM_NaCl	Procambium	Down
transport-related	ion transmembrane transporter activity	15075	593		Ath	100mM_NaCl	Procambium	Down
transport-related	cation transmembrane transporter activity	8324	409		Ath	100mM_NaCl	Procambium	Down
transport-related	efflux transmembrane transporter activity	15562	30	4.1892e-05	Ath	100mM_NaCl	Procambium	Down
transport-related	auxin efflux transmembrane transporter activity	10329	16	0.0039271	Ath	100mM_NaCl	Procambium	Down
transport-related	sugar transmembrane transporter activity	51119	86		Ath	100mM_NaCl	Procambium	Down
transport-related	monosaccharide transmembrane transporter activity	15145	36		Ath	100mM_NaCl	Procambium	Down
transport-related	nitrate transmembrane transporter activity	15112	26		Ath	100mM_NaCl	Procambium	Down
TF-related	transcription factor activity	16563	51	3.425e-19	Ath	100mM_NaCl	Procambium	Down
hormone-related	response to abscisic acid stimulus	9737	415	0.001081	Ath	100mM_NaCl	Phloem	Up
hormone-related	response to auxin stimulus	9733	350		Ath	100mM_NaCl	Phloem	Up
hormone-related	response to ethylene stimulus	9723	139		Ath	100mM_NaCl	Phloem	Up
hormone-related	response to cytokinin stimulus	9735	92		Ath	100mM_NaCl	Phloem	Up
hormone-related	response to salicylic acid stimulus	9751	121		Ath	100mM_NaCl	Phloem	Up
hormone-related	response to jasmonic acid stimulus	9753	183	0.0084722	Ath	100mM_NaCl	Phloem	Up
hormone-related	response to gibberellin stimulus	9739	128		Ath	100mM_NaCl	Phloem	Up
hormone-related	response to brassinosteroid stimulus	9741	97		Ath	100mM_NaCl	Phloem	Up
stress-related	response to abiotic stimulus	9628	1955	1.6114e-05	Ath	100mM_NaCl	Phloem	Up
stress-related	response to osmotic stress	6970	551		Ath	100mM_NaCl	Phloem	Up
stress-related	response to salt stress	9651	466		Ath	100mM_NaCl	Phloem	Up
stress-related	response to water	9415	391	0.014405	Ath	100mM_NaCl	Phloem	Up
stress-related	response to temperature stimulus	9266	644	0.0059398	Ath	100mM_NaCl	Phloem	Up
stress-related	response to oxygen levels	70482	274	1.4284e-15	Ath	100mM_NaCl	Phloem	Up
stress-related	response to oxidative stress	6979	416	9.5196e-08	Ath	100mM_NaCl	Phloem	Up
DNA-related	DNA metabolic process	6259	504		Ath	100mM_NaCl	Phloem	Up
DNA-related	DNA replication	6260	138		Ath	100mM_NaCl	Phloem	Up
DNA-related	DNA repair	6281	320		Ath	100mM_NaCl	Phloem	Up
RNA-related	intracellular non-membrane-bounded organelle	43232	1594		Ath	100mM_NaCl	Phloem	Up
RNA-related	ribosome	5840	456		Ath	100mM_NaCl	Phloem	Up
RNA-related	structural constituent of ribosome	3735	351		Ath	100mM_NaCl	Phloem	Up
RNA-related	ribonucleoprotein complex	30529	919		Ath	100mM_NaCl	Phloem	Up
RNA-related	ribosomal subunit	33279	372		Ath	100mM_NaCl	Phloem	Up
RNA-related	ribonucleoprotein complex biogenesis	22613	509		Ath	100mM_NaCl	Phloem	Up
RNA-related	ribosome biogenesis	42254	410		Ath	100mM_NaCl	Phloem	Up
RNA-related	nucleic acid metabolic process	90304	1882		Ath	100mM_NaCl	Phloem	Up
RNA-related	RNA metabolic process	16070	1407		Ath	100mM_NaCl	Phloem	Up
RNA-related	mRNA metabolic process	16071	416		Ath	100mM_NaCl	Phloem	Up
RNA-related	ncRNA metabolic process	34660	508		Ath	100mM_NaCl	Phloem	Up
RNA-related	rRNA metabolic process	16072	323		Ath	100mM_NaCl	Phloem	Up
RNA-related	rRNA processing	6364	309		Ath	100mM_NaCl	Phloem	Up
RNA-related	nucleic acid binding	3676	4678		Ath	100mM_NaCl	Phloem	Up
RNA-related	RNA binding	3723	2291		Ath	100mM_NaCl	Phloem	Up
RNA-related	mRNA binding	3729	1060		Ath	100mM_NaCl	Phloem	Up
RNA-related	rRNA binding	19843	78		Ath	100mM_NaCl	Phloem	Up
translation-related	protein metabolic process	19538	4425		Ath	100mM_NaCl	Phloem	Up
translation-related	translation	6412	325		Ath	100mM_NaCl	Phloem	Up
cell wall-related	external encapsulating structure	30312	537	7.6666e-05	Ath	100mM_NaCl	Phloem	Up
cell wall-related	cell wall	5618	537	7.6666e-05	Ath	100mM_NaCl	Phloem	Up
cell wall-related	plant-type cell wall	9505	368	0.016798	Ath	100mM_NaCl	Phloem	Up
cell wall-related	carbohydrate metabolic process	5975	1247		Ath	100mM_NaCl	Phloem	Up
cell wall-related	polysaccharide metabolic process	5976	446		Ath	100mM_NaCl	Phloem	Up
cell wall-related	cell wall polysaccharide metabolic process	10383	134		Ath	100mM_NaCl	Phloem	Up
cell wall-related	cell wall organization or biogenesis	71554	513		Ath	100mM_NaCl	Phloem	Up
cell wall-related	plant-type cell wall organization or biogenesis	71669	269		Ath	100mM_NaCl	Phloem	Up
transport-related	transporter activity	5215	1333		Ath	100mM_NaCl	Phloem	Up
transport-related	transmembrane transporter activity	22857	1251		Ath	100mM_NaCl	Phloem	Up
transport-related	water transmembrane transporter activity	5372	37		Ath	100mM_NaCl	Phloem	Up
transport-related	inorganic anion transmembrane transporter activity	15103	106		Ath	100mM_NaCl	Phloem	Up
transport-related	anion transmembrane transporter activity	8509	164		Ath	100mM_NaCl	Phloem	Up
transport-related	protein transporter activity	8565	67		Ath	100mM_NaCl	Phloem	Up
transport-related	protein transmembrane transporter activity	8320	60		Ath	100mM_NaCl	Phloem	Up
transport-related	amino acid transmembrane transporter activity	15171	86	0.049606	Ath	100mM_NaCl	Phloem	Up
transport-related	ion transmembrane transporter activity	15075	593		Ath	100mM_NaCl	Phloem	Up
transport-related	cation transmembrane transporter activity	8324	409		Ath	100mM_NaCl	Phloem	Up
transport-related	efflux transmembrane transporter activity	15562	30		Ath	100mM_NaCl	Phloem	Up
transport-related	auxin efflux transmembrane transporter activity	10329	16		Ath	100mM_NaCl	Phloem	Up
transport-related	sugar transmembrane transporter activity	51119	86		Ath	100mM_NaCl	Phloem	Up
transport-related	monosaccharide transmembrane transporter activity	15145	36		Ath	100mM_NaCl	Phloem	Up
transport-related	nitrate transmembrane transporter activity	15112	26		Ath	100mM_NaCl	Phloem	Up
TF-related	transcription factor activity	16563	51		Ath	100mM_NaCl	Phloem	Up
hormone-related	response to abscisic acid stimulus	9737	415	1.4779e-05	Ath	100mM_NaCl	Phloem	Down
hormone-related	response to auxin stimulus	9733	350	6.744e-07	Ath	100mM_NaCl	Phloem	Down
hormone-related	response to ethylene stimulus	9723	139	0.00093729	Ath	100mM_NaCl	Phloem	Down
hormone-related	response to cytokinin stimulus	9735	92	0.048345	Ath	100mM_NaCl	Phloem	Down
hormone-related	response to salicylic acid stimulus	9751	121		Ath	100mM_NaCl	Phloem	Down
hormone-related	response to jasmonic acid stimulus	9753	183	0.035642	Ath	100mM_NaCl	Phloem	Down
hormone-related	response to gibberellin stimulus	9739	128	0.042565	Ath	100mM_NaCl	Phloem	Down
hormone-related	response to brassinosteroid stimulus	9741	97	0.026492	Ath	100mM_NaCl	Phloem	Down
stress-related	response to abiotic stimulus	9628	1955	4.3223e-20	Ath	100mM_NaCl	Phloem	Down
stress-related	response to osmotic stress	6970	551	7.6682e-09	Ath	100mM_NaCl	Phloem	Down
stress-related	response to salt stress	9651	466	1.1882e-08	Ath	100mM_NaCl	Phloem	Down
stress-related	response to water	9415	391	2.9057e-08	Ath	100mM_NaCl	Phloem	Down
stress-related	response to temperature stimulus	9266	644	3.3805e-11	Ath	100mM_NaCl	Phloem	Down
stress-related	response to oxygen levels	70482	274	8.4709e-19	Ath	100mM_NaCl	Phloem	Down
stress-related	response to oxidative stress	6979	416	4.5884e-09	Ath	100mM_NaCl	Phloem	Down
DNA-related	DNA metabolic process	6259	504		Ath	100mM_NaCl	Phloem	Down
DNA-related	DNA replication	6260	138		Ath	100mM_NaCl	Phloem	Down
DNA-related	DNA repair	6281	320		Ath	100mM_NaCl	Phloem	Down
RNA-related	intracellular non-membrane-bounded organelle	43232	1594		Ath	100mM_NaCl	Phloem	Down
RNA-related	ribosome	5840	456		Ath	100mM_NaCl	Phloem	Down
RNA-related	structural constituent of ribosome	3735	351		Ath	100mM_NaCl	Phloem	Down
RNA-related	ribonucleoprotein complex	30529	919		Ath	100mM_NaCl	Phloem	Down
RNA-related	ribosomal subunit	33279	372		Ath	100mM_NaCl	Phloem	Down
RNA-related	ribonucleoprotein complex biogenesis	22613	509		Ath	100mM_NaCl	Phloem	Down
RNA-related	ribosome biogenesis	42254	410		Ath	100mM_NaCl	Phloem	Down
RNA-related	nucleic acid metabolic process	90304	1882		Ath	100mM_NaCl	Phloem	Down
RNA-related	RNA metabolic process	16070	1407		Ath	100mM_NaCl	Phloem	Down
RNA-related	mRNA metabolic process	16071	416		Ath	100mM_NaCl	Phloem	Down
RNA-related	ncRNA metabolic process	34660	508		Ath	100mM_NaCl	Phloem	Down
RNA-related	rRNA metabolic process	16072	323		Ath	100mM_NaCl	Phloem	Down
RNA-related	rRNA processing	6364	309		Ath	100mM_NaCl	Phloem	Down
RNA-related	nucleic acid binding	3676	4678		Ath	100mM_NaCl	Phloem	Down
RNA-related	RNA binding	3723	2291		Ath	100mM_NaCl	Phloem	Down
RNA-related	mRNA binding	3729	1060		Ath	100mM_NaCl	Phloem	Down
RNA-related	rRNA binding	19843	78		Ath	100mM_NaCl	Phloem	Down
translation-related	protein metabolic process	19538	4425		Ath	100mM_NaCl	Phloem	Down
translation-related	translation	6412	325		Ath	100mM_NaCl	Phloem	Down
cell wall-related	external encapsulating structure	30312	537	4.2293e-06	Ath	100mM_NaCl	Phloem	Down
cell wall-related	cell wall	5618	537	4.2293e-06	Ath	100mM_NaCl	Phloem	Down
cell wall-related	plant-type cell wall	9505	368	2.3346e-07	Ath	100mM_NaCl	Phloem	Down
cell wall-related	carbohydrate metabolic process	5975	1247	4.2958e-06	Ath	100mM_NaCl	Phloem	Down
cell wall-related	polysaccharide metabolic process	5976	446	0.015789	Ath	100mM_NaCl	Phloem	Down
cell wall-related	cell wall polysaccharide metabolic process	10383	134	0.02575	Ath	100mM_NaCl	Phloem	Down
cell wall-related	cell wall organization or biogenesis	71554	513	0.0021782	Ath	100mM_NaCl	Phloem	Down
cell wall-related	plant-type cell wall organization or biogenesis	71669	269	0.034127	Ath	100mM_NaCl	Phloem	Down
transport-related	transporter activity	5215	1333	0.037783	Ath	100mM_NaCl	Phloem	Down
transport-related	transmembrane transporter activity	22857	1251	0.019473	Ath	100mM_NaCl	Phloem	Down
transport-related	water transmembrane transporter activity	5372	37	4.7336e-07	Ath	100mM_NaCl	Phloem	Down
transport-related	inorganic anion transmembrane transporter activity	15103	106		Ath	100mM_NaCl	Phloem	Down
transport-related	anion transmembrane transporter activity	8509	164		Ath	100mM_NaCl	Phloem	Down
transport-related	protein transporter activity	8565	67		Ath	100mM_NaCl	Phloem	Down
transport-related	protein transmembrane transporter activity	8320	60		Ath	100mM_NaCl	Phloem	Down
transport-related	amino acid transmembrane transporter activity	15171	86		Ath	100mM_NaCl	Phloem	Down
transport-related	ion transmembrane transporter activity	15075	593		Ath	100mM_NaCl	Phloem	Down
transport-related	cation transmembrane transporter activity	8324	409		Ath	100mM_NaCl	Phloem	Down
transport-related	efflux transmembrane transporter activity	15562	30		Ath	100mM_NaCl	Phloem	Down
transport-related	auxin efflux transmembrane transporter activity	10329	16		Ath	100mM_NaCl	Phloem	Down
transport-related	sugar transmembrane transporter activity	51119	86		Ath	100mM_NaCl	Phloem	Down
transport-related	monosaccharide transmembrane transporter activity	15145	36		Ath	100mM_NaCl	Phloem	Down
transport-related	nitrate transmembrane transporter activity	15112	26		Ath	100mM_NaCl	Phloem	Down
TF-related	transcription factor activity	16563	51	5.2716e-12	Ath	100mM_NaCl	Phloem	Down
hormone-related	response to abscisic acid stimulus	9737	415	5.903e-07	Ath	100mM_NaCl	Xylem	Up
hormone-related	response to auxin stimulus	9733	350		Ath	100mM_NaCl	Xylem	Up
hormone-related	response to ethylene stimulus	9723	139	0.0038946	Ath	100mM_NaCl	Xylem	Up
hormone-related	response to cytokinin stimulus	9735	92		Ath	100mM_NaCl	Xylem	Up
hormone-related	response to salicylic acid stimulus	9751	121	0.0046803	Ath	100mM_NaCl	Xylem	Up
hormone-related	response to jasmonic acid stimulus	9753	183	4.0705e-10	Ath	100mM_NaCl	Xylem	Up
hormone-related	response to gibberellin stimulus	9739	128		Ath	100mM_NaCl	Xylem	Up
hormone-related	response to brassinosteroid stimulus	9741	97		Ath	100mM_NaCl	Xylem	Up
stress-related	response to abiotic stimulus	9628	1955	4.2146e-10	Ath	100mM_NaCl	Xylem	Up
stress-related	response to osmotic stress	6970	551	6.9777e-05	Ath	100mM_NaCl	Xylem	Up
stress-related	response to salt stress	9651	466	8.6681e-05	Ath	100mM_NaCl	Xylem	Up
stress-related	response to water	9415	391	4.5708e-06	Ath	100mM_NaCl	Xylem	Up
stress-related	response to temperature stimulus	9266	644	0.001529	Ath	100mM_NaCl	Xylem	Up
stress-related	response to oxygen levels	70482	274	1.7074e-28	Ath	100mM_NaCl	Xylem	Up
stress-related	response to oxidative stress	6979	416	1.1614e-06	Ath	100mM_NaCl	Xylem	Up
DNA-related	DNA metabolic process	6259	504		Ath	100mM_NaCl	Xylem	Up
DNA-related	DNA replication	6260	138		Ath	100mM_NaCl	Xylem	Up
DNA-related	DNA repair	6281	320		Ath	100mM_NaCl	Xylem	Up
RNA-related	intracellular non-membrane-bounded organelle	43232	1594		Ath	100mM_NaCl	Xylem	Up
RNA-related	ribosome	5840	456		Ath	100mM_NaCl	Xylem	Up
RNA-related	structural constituent of ribosome	3735	351		Ath	100mM_NaCl	Xylem	Up
RNA-related	ribonucleoprotein complex	30529	919		Ath	100mM_NaCl	Xylem	Up
RNA-related	ribosomal subunit	33279	372		Ath	100mM_NaCl	Xylem	Up
RNA-related	ribonucleoprotein complex biogenesis	22613	509		Ath	100mM_NaCl	Xylem	Up
RNA-related	ribosome biogenesis	42254	410		Ath	100mM_NaCl	Xylem	Up
RNA-related	nucleic acid metabolic process	90304	1882		Ath	100mM_NaCl	Xylem	Up
RNA-related	RNA metabolic process	16070	1407		Ath	100mM_NaCl	Xylem	Up
RNA-related	mRNA metabolic process	16071	416		Ath	100mM_NaCl	Xylem	Up
RNA-related	ncRNA metabolic process	34660	508		Ath	100mM_NaCl	Xylem	Up
RNA-related	rRNA metabolic process	16072	323		Ath	100mM_NaCl	Xylem	Up
RNA-related	rRNA processing	6364	309		Ath	100mM_NaCl	Xylem	Up
RNA-related	nucleic acid binding	3676	4678		Ath	100mM_NaCl	Xylem	Up
RNA-related	RNA binding	3723	2291		Ath	100mM_NaCl	Xylem	Up
RNA-related	mRNA binding	3729	1060		Ath	100mM_NaCl	Xylem	Up
RNA-related	rRNA binding	19843	78		Ath	100mM_NaCl	Xylem	Up
translation-related	protein metabolic process	19538	4425		Ath	100mM_NaCl	Xylem	Up
translation-related	translation	6412	325		Ath	100mM_NaCl	Xylem	Up
cell wall-related	external encapsulating structure	30312	537	4.7961e-06	Ath	100mM_NaCl	Xylem	Up
cell wall-related	cell wall	5618	537	4.7961e-06	Ath	100mM_NaCl	Xylem	Up
cell wall-related	plant-type cell wall	9505	368	0.0078874	Ath	100mM_NaCl	Xylem	Up
cell wall-related	carbohydrate metabolic process	5975	1247		Ath	100mM_NaCl	Xylem	Up
cell wall-related	polysaccharide metabolic process	5976	446		Ath	100mM_NaCl	Xylem	Up
cell wall-related	cell wall polysaccharide metabolic process	10383	134		Ath	100mM_NaCl	Xylem	Up
cell wall-related	cell wall organization or biogenesis	71554	513		Ath	100mM_NaCl	Xylem	Up
cell wall-related	plant-type cell wall organization or biogenesis	71669	269		Ath	100mM_NaCl	Xylem	Up
transport-related	transporter activity	5215	1333		Ath	100mM_NaCl	Xylem	Up
transport-related	transmembrane transporter activity	22857	1251		Ath	100mM_NaCl	Xylem	Up
transport-related	water transmembrane transporter activity	5372	37		Ath	100mM_NaCl	Xylem	Up
transport-related	inorganic anion transmembrane transporter activity	15103	106		Ath	100mM_NaCl	Xylem	Up
transport-related	anion transmembrane transporter activity	8509	164		Ath	100mM_NaCl	Xylem	Up
transport-related	protein transporter activity	8565	67		Ath	100mM_NaCl	Xylem	Up
transport-related	protein transmembrane transporter activity	8320	60		Ath	100mM_NaCl	Xylem	Up
transport-related	amino acid transmembrane transporter activity	15171	86		Ath	100mM_NaCl	Xylem	Up
transport-related	ion transmembrane transporter activity	15075	593		Ath	100mM_NaCl	Xylem	Up
transport-related	cation transmembrane transporter activity	8324	409		Ath	100mM_NaCl	Xylem	Up
transport-related	efflux transmembrane transporter activity	15562	30		Ath	100mM_NaCl	Xylem	Up
transport-related	auxin efflux transmembrane transporter activity	10329	16		Ath	100mM_NaCl	Xylem	Up
transport-related	sugar transmembrane transporter activity	51119	86		Ath	100mM_NaCl	Xylem	Up
transport-related	monosaccharide transmembrane transporter activity	15145	36	0.035507	Ath	100mM_NaCl	Xylem	Up
transport-related	nitrate transmembrane transporter activity	15112	26		Ath	100mM_NaCl	Xylem	Up
TF-related	transcription factor activity	16563	51	0.0098957	Ath	100mM_NaCl	Xylem	Up
hormone-related	response to abscisic acid stimulus	9737	415	7.5078e-10	Ath	100mM_NaCl	Xylem	Down
hormone-related	response to auxin stimulus	9733	350	8.4075e-07	Ath	100mM_NaCl	Xylem	Down
hormone-related	response to ethylene stimulus	9723	139		Ath	100mM_NaCl	Xylem	Down
hormone-related	response to cytokinin stimulus	9735	92		Ath	100mM_NaCl	Xylem	Down
hormone-related	response to salicylic acid stimulus	9751	121	0.034007	Ath	100mM_NaCl	Xylem	Down
hormone-related	response to jasmonic acid stimulus	9753	183		Ath	100mM_NaCl	Xylem	Down
hormone-related	response to gibberellin stimulus	9739	128		Ath	100mM_NaCl	Xylem	Down
hormone-related	response to brassinosteroid stimulus	9741	97	0.0010491	Ath	100mM_NaCl	Xylem	Down
stress-related	response to abiotic stimulus	9628	1955	5.5423e-15	Ath	100mM_NaCl	Xylem	Down
stress-related	response to osmotic stress	6970	551	1.4727e-12	Ath	100mM_NaCl	Xylem	Down
stress-related	response to salt stress	9651	466	6.4687e-11	Ath	100mM_NaCl	Xylem	Down
stress-related	response to water	9415	391	1.3613e-09	Ath	100mM_NaCl	Xylem	Down
stress-related	response to temperature stimulus	9266	644	1.4283e-10	Ath	100mM_NaCl	Xylem	Down
stress-related	response to oxygen levels	70482	274	8.6018e-09	Ath	100mM_NaCl	Xylem	Down
stress-related	response to oxidative stress	6979	416	0.00014485	Ath	100mM_NaCl	Xylem	Down
DNA-related	DNA metabolic process	6259	504		Ath	100mM_NaCl	Xylem	Down
DNA-related	DNA replication	6260	138		Ath	100mM_NaCl	Xylem	Down
DNA-related	DNA repair	6281	320		Ath	100mM_NaCl	Xylem	Down
RNA-related	intracellular non-membrane-bounded organelle	43232	1594		Ath	100mM_NaCl	Xylem	Down
RNA-related	ribosome	5840	456		Ath	100mM_NaCl	Xylem	Down
RNA-related	structural constituent of ribosome	3735	351		Ath	100mM_NaCl	Xylem	Down
RNA-related	ribonucleoprotein complex	30529	919		Ath	100mM_NaCl	Xylem	Down
RNA-related	ribosomal subunit	33279	372		Ath	100mM_NaCl	Xylem	Down
RNA-related	ribonucleoprotein complex biogenesis	22613	509		Ath	100mM_NaCl	Xylem	Down
RNA-related	ribosome biogenesis	42254	410		Ath	100mM_NaCl	Xylem	Down
RNA-related	nucleic acid metabolic process	90304	1882		Ath	100mM_NaCl	Xylem	Down
RNA-related	RNA metabolic process	16070	1407		Ath	100mM_NaCl	Xylem	Down
RNA-related	mRNA metabolic process	16071	416		Ath	100mM_NaCl	Xylem	Down
RNA-related	ncRNA metabolic process	34660	508		Ath	100mM_NaCl	Xylem	Down
RNA-related	rRNA metabolic process	16072	323		Ath	100mM_NaCl	Xylem	Down
RNA-related	rRNA processing	6364	309		Ath	100mM_NaCl	Xylem	Down
RNA-related	nucleic acid binding	3676	4678		Ath	100mM_NaCl	Xylem	Down
RNA-related	RNA binding	3723	2291		Ath	100mM_NaCl	Xylem	Down
RNA-related	mRNA binding	3729	1060		Ath	100mM_NaCl	Xylem	Down
RNA-related	rRNA binding	19843	78		Ath	100mM_NaCl	Xylem	Down
translation-related	protein metabolic process	19538	4425		Ath	100mM_NaCl	Xylem	Down
translation-related	translation	6412	325		Ath	100mM_NaCl	Xylem	Down
cell wall-related	external encapsulating structure	30312	537	0.00027737	Ath	100mM_NaCl	Xylem	Down
cell wall-related	cell wall	5618	537	0.00027737	Ath	100mM_NaCl	Xylem	Down
cell wall-related	plant-type cell wall	9505	368	0.0048228	Ath	100mM_NaCl	Xylem	Down
cell wall-related	carbohydrate metabolic process	5975	1247	1.05e-06	Ath	100mM_NaCl	Xylem	Down
cell wall-related	polysaccharide metabolic process	5976	446	3.9409e-10	Ath	100mM_NaCl	Xylem	Down
cell wall-related	cell wall polysaccharide metabolic process	10383	134	3.8567e-13	Ath	100mM_NaCl	Xylem	Down
cell wall-related	cell wall organization or biogenesis	71554	513	3.0469e-20	Ath	100mM_NaCl	Xylem	Down
cell wall-related	plant-type cell wall organization or biogenesis	71669	269	6.1589e-15	Ath	100mM_NaCl	Xylem	Down
transport-related	transporter activity	5215	1333		Ath	100mM_NaCl	Xylem	Down
transport-related	transmembrane transporter activity	22857	1251		Ath	100mM_NaCl	Xylem	Down
transport-related	water transmembrane transporter activity	5372	37	8.9434e-05	Ath	100mM_NaCl	Xylem	Down
transport-related	inorganic anion transmembrane transporter activity	15103	106		Ath	100mM_NaCl	Xylem	Down
transport-related	anion transmembrane transporter activity	8509	164		Ath	100mM_NaCl	Xylem	Down
transport-related	protein transporter activity	8565	67		Ath	100mM_NaCl	Xylem	Down
transport-related	protein transmembrane transporter activity	8320	60		Ath	100mM_NaCl	Xylem	Down
transport-related	amino acid transmembrane transporter activity	15171	86		Ath	100mM_NaCl	Xylem	Down
transport-related	ion transmembrane transporter activity	15075	593		Ath	100mM_NaCl	Xylem	Down
transport-related	cation transmembrane transporter activity	8324	409		Ath	100mM_NaCl	Xylem	Down
transport-related	efflux transmembrane transporter activity	15562	30		Ath	100mM_NaCl	Xylem	Down
transport-related	auxin efflux transmembrane transporter activity	10329	16		Ath	100mM_NaCl	Xylem	Down
transport-related	sugar transmembrane transporter activity	51119	86		Ath	100mM_NaCl	Xylem	Down
transport-related	monosaccharide transmembrane transporter activity	15145	36		Ath	100mM_NaCl	Xylem	Down
transport-related	nitrate transmembrane transporter activity	15112	26		Ath	100mM_NaCl	Xylem	Down
TF-related	transcription factor activity	16563	51	3.0496e-09	Ath	100mM_NaCl	Xylem	Down
hormone-related	response to abscisic acid stimulus	9737	415	5.0685e-07	Esa	5uM_ABA	LRC	Up
hormone-related	response to auxin stimulus	9733	350		Esa	5uM_ABA	LRC	Up
hormone-related	response to ethylene stimulus	9723	139		Esa	5uM_ABA	LRC	Up
hormone-related	response to cytokinin stimulus	9735	92		Esa	5uM_ABA	LRC	Up
hormone-related	response to salicylic acid stimulus	9751	121		Esa	5uM_ABA	LRC	Up
hormone-related	response to jasmonic acid stimulus	9753	183		Esa	5uM_ABA	LRC	Up
hormone-related	response to gibberellin stimulus	9739	128		Esa	5uM_ABA	LRC	Up
hormone-related	response to brassinosteroid stimulus	9741	97		Esa	5uM_ABA	LRC	Up
stress-related	response to abiotic stimulus	9628	1955	3.2038e-09	Esa	5uM_ABA	LRC	Up
stress-related	response to osmotic stress	6970	551	0.00013285	Esa	5uM_ABA	LRC	Up
stress-related	response to salt stress	9651	466	0.0013843	Esa	5uM_ABA	LRC	Up
stress-related	response to water	9415	391	4.9356e-08	Esa	5uM_ABA	LRC	Up
stress-related	response to temperature stimulus	9266	644	3.2038e-09	Esa	5uM_ABA	LRC	Up
stress-related	response to oxygen levels	70482	274		Esa	5uM_ABA	LRC	Up
stress-related	response to oxidative stress	6979	416		Esa	5uM_ABA	LRC	Up
DNA-related	DNA metabolic process	6259	504		Esa	5uM_ABA	LRC	Up
DNA-related	DNA replication	6260	138		Esa	5uM_ABA	LRC	Up
DNA-related	DNA repair	6281	320		Esa	5uM_ABA	LRC	Up
RNA-related	intracellular non-membrane-bounded organelle	43232	1594		Esa	5uM_ABA	LRC	Up
RNA-related	ribosome	5840	456		Esa	5uM_ABA	LRC	Up
RNA-related	structural constituent of ribosome	3735	351		Esa	5uM_ABA	LRC	Up
RNA-related	ribonucleoprotein complex	30529	919		Esa	5uM_ABA	LRC	Up
RNA-related	ribosomal subunit	33279	372		Esa	5uM_ABA	LRC	Up
RNA-related	ribonucleoprotein complex biogenesis	22613	509		Esa	5uM_ABA	LRC	Up
RNA-related	ribosome biogenesis	42254	410		Esa	5uM_ABA	LRC	Up
RNA-related	nucleic acid metabolic process	90304	1882		Esa	5uM_ABA	LRC	Up
RNA-related	RNA metabolic process	16070	1407		Esa	5uM_ABA	LRC	Up
RNA-related	mRNA metabolic process	16071	416		Esa	5uM_ABA	LRC	Up
RNA-related	ncRNA metabolic process	34660	508		Esa	5uM_ABA	LRC	Up
RNA-related	rRNA metabolic process	16072	323		Esa	5uM_ABA	LRC	Up
RNA-related	rRNA processing	6364	309		Esa	5uM_ABA	LRC	Up
RNA-related	nucleic acid binding	3676	4678		Esa	5uM_ABA	LRC	Up
RNA-related	RNA binding	3723	2291		Esa	5uM_ABA	LRC	Up
RNA-related	mRNA binding	3729	1060		Esa	5uM_ABA	LRC	Up
RNA-related	rRNA binding	19843	78		Esa	5uM_ABA	LRC	Up
translation-related	protein metabolic process	19538	4425		Esa	5uM_ABA	LRC	Up
translation-related	translation	6412	325		Esa	5uM_ABA	LRC	Up
cell wall-related	external encapsulating structure	30312	537		Esa	5uM_ABA	LRC	Up
cell wall-related	cell wall	5618	537		Esa	5uM_ABA	LRC	Up
cell wall-related	plant-type cell wall	9505	368		Esa	5uM_ABA	LRC	Up
cell wall-related	carbohydrate metabolic process	5975	1247		Esa	5uM_ABA	LRC	Up
cell wall-related	polysaccharide metabolic process	5976	446		Esa	5uM_ABA	LRC	Up
cell wall-related	cell wall polysaccharide metabolic process	10383	134		Esa	5uM_ABA	LRC	Up
cell wall-related	cell wall organization or biogenesis	71554	513		Esa	5uM_ABA	LRC	Up
cell wall-related	plant-type cell wall organization or biogenesis	71669	269		Esa	5uM_ABA	LRC	Up
transport-related	transporter activity	5215	1333		Esa	5uM_ABA	LRC	Up
transport-related	transmembrane transporter activity	22857	1251		Esa	5uM_ABA	LRC	Up
transport-related	water transmembrane transporter activity	5372	37		Esa	5uM_ABA	LRC	Up
transport-related	inorganic anion transmembrane transporter activity	15103	106		Esa	5uM_ABA	LRC	Up
transport-related	anion transmembrane transporter activity	8509	164		Esa	5uM_ABA	LRC	Up
transport-related	protein transporter activity	8565	67		Esa	5uM_ABA	LRC	Up
transport-related	protein transmembrane transporter activity	8320	60		Esa	5uM_ABA	LRC	Up
transport-related	amino acid transmembrane transporter activity	15171	86		Esa	5uM_ABA	LRC	Up
transport-related	ion transmembrane transporter activity	15075	593		Esa	5uM_ABA	LRC	Up
transport-related	cation transmembrane transporter activity	8324	409		Esa	5uM_ABA	LRC	Up
transport-related	efflux transmembrane transporter activity	15562	30		Esa	5uM_ABA	LRC	Up
transport-related	auxin efflux transmembrane transporter activity	10329	16		Esa	5uM_ABA	LRC	Up
transport-related	sugar transmembrane transporter activity	51119	86		Esa	5uM_ABA	LRC	Up
transport-related	monosaccharide transmembrane transporter activity	15145	36		Esa	5uM_ABA	LRC	Up
transport-related	nitrate transmembrane transporter activity	15112	26		Esa	5uM_ABA	LRC	Up
TF-related	transcription factor activity	16563	51		Esa	5uM_ABA	LRC	Up
hormone-related	response to abscisic acid stimulus	9737	415		Esa	5uM_ABA	LRC	Down
hormone-related	response to auxin stimulus	9733	350		Esa	5uM_ABA	LRC	Down
hormone-related	response to ethylene stimulus	9723	139		Esa	5uM_ABA	LRC	Down
hormone-related	response to cytokinin stimulus	9735	92		Esa	5uM_ABA	LRC	Down
hormone-related	response to salicylic acid stimulus	9751	121		Esa	5uM_ABA	LRC	Down
hormone-related	response to jasmonic acid stimulus	9753	183		Esa	5uM_ABA	LRC	Down
hormone-related	response to gibberellin stimulus	9739	128		Esa	5uM_ABA	LRC	Down
hormone-related	response to brassinosteroid stimulus	9741	97		Esa	5uM_ABA	LRC	Down
stress-related	response to abiotic stimulus	9628	1955		Esa	5uM_ABA	LRC	Down
stress-related	response to osmotic stress	6970	551		Esa	5uM_ABA	LRC	Down
stress-related	response to salt stress	9651	466		Esa	5uM_ABA	LRC	Down
stress-related	response to water	9415	391		Esa	5uM_ABA	LRC	Down
stress-related	response to temperature stimulus	9266	644		Esa	5uM_ABA	LRC	Down
stress-related	response to oxygen levels	70482	274		Esa	5uM_ABA	LRC	Down
stress-related	response to oxidative stress	6979	416		Esa	5uM_ABA	LRC	Down
DNA-related	DNA metabolic process	6259	504		Esa	5uM_ABA	LRC	Down
DNA-related	DNA replication	6260	138		Esa	5uM_ABA	LRC	Down
DNA-related	DNA repair	6281	320		Esa	5uM_ABA	LRC	Down
RNA-related	intracellular non-membrane-bounded organelle	43232	1594		Esa	5uM_ABA	LRC	Down
RNA-related	ribosome	5840	456		Esa	5uM_ABA	LRC	Down
RNA-related	structural constituent of ribosome	3735	351		Esa	5uM_ABA	LRC	Down
RNA-related	ribonucleoprotein complex	30529	919		Esa	5uM_ABA	LRC	Down
RNA-related	ribosomal subunit	33279	372		Esa	5uM_ABA	LRC	Down
RNA-related	ribonucleoprotein complex biogenesis	22613	509		Esa	5uM_ABA	LRC	Down
RNA-related	ribosome biogenesis	42254	410		Esa	5uM_ABA	LRC	Down
RNA-related	nucleic acid metabolic process	90304	1882		Esa	5uM_ABA	LRC	Down
RNA-related	RNA metabolic process	16070	1407		Esa	5uM_ABA	LRC	Down
RNA-related	mRNA metabolic process	16071	416		Esa	5uM_ABA	LRC	Down
RNA-related	ncRNA metabolic process	34660	508		Esa	5uM_ABA	LRC	Down
RNA-related	rRNA metabolic process	16072	323		Esa	5uM_ABA	LRC	Down
RNA-related	rRNA processing	6364	309		Esa	5uM_ABA	LRC	Down
RNA-related	nucleic acid binding	3676	4678		Esa	5uM_ABA	LRC	Down
RNA-related	RNA binding	3723	2291		Esa	5uM_ABA	LRC	Down
RNA-related	mRNA binding	3729	1060		Esa	5uM_ABA	LRC	Down
RNA-related	rRNA binding	19843	78		Esa	5uM_ABA	LRC	Down
translation-related	protein metabolic process	19538	4425		Esa	5uM_ABA	LRC	Down
translation-related	translation	6412	325		Esa	5uM_ABA	LRC	Down
cell wall-related	external encapsulating structure	30312	537		Esa	5uM_ABA	LRC	Down
cell wall-related	cell wall	5618	537		Esa	5uM_ABA	LRC	Down
cell wall-related	plant-type cell wall	9505	368		Esa	5uM_ABA	LRC	Down
cell wall-related	carbohydrate metabolic process	5975	1247		Esa	5uM_ABA	LRC	Down
cell wall-related	polysaccharide metabolic process	5976	446		Esa	5uM_ABA	LRC	Down
cell wall-related	cell wall polysaccharide metabolic process	10383	134		Esa	5uM_ABA	LRC	Down
cell wall-related	cell wall organization or biogenesis	71554	513	0.018286	Esa	5uM_ABA	LRC	Down
cell wall-related	plant-type cell wall organization or biogenesis	71669	269	0.018286	Esa	5uM_ABA	LRC	Down
transport-related	transporter activity	5215	1333		Esa	5uM_ABA	LRC	Down
transport-related	transmembrane transporter activity	22857	1251		Esa	5uM_ABA	LRC	Down
transport-related	water transmembrane transporter activity	5372	37		Esa	5uM_ABA	LRC	Down
transport-related	inorganic anion transmembrane transporter activity	15103	106		Esa	5uM_ABA	LRC	Down
transport-related	anion transmembrane transporter activity	8509	164		Esa	5uM_ABA	LRC	Down
transport-related	protein transporter activity	8565	67		Esa	5uM_ABA	LRC	Down
transport-related	protein transmembrane transporter activity	8320	60		Esa	5uM_ABA	LRC	Down
transport-related	amino acid transmembrane transporter activity	15171	86		Esa	5uM_ABA	LRC	Down
transport-related	ion transmembrane transporter activity	15075	593		Esa	5uM_ABA	LRC	Down
transport-related	cation transmembrane transporter activity	8324	409		Esa	5uM_ABA	LRC	Down
transport-related	efflux transmembrane transporter activity	15562	30		Esa	5uM_ABA	LRC	Down
transport-related	auxin efflux transmembrane transporter activity	10329	16		Esa	5uM_ABA	LRC	Down
transport-related	sugar transmembrane transporter activity	51119	86		Esa	5uM_ABA	LRC	Down
transport-related	monosaccharide transmembrane transporter activity	15145	36		Esa	5uM_ABA	LRC	Down
transport-related	nitrate transmembrane transporter activity	15112	26		Esa	5uM_ABA	LRC	Down
TF-related	transcription factor activity	16563	51		Esa	5uM_ABA	LRC	Down
hormone-related	response to abscisic acid stimulus	9737	415	0.011068	Esa	5uM_ABA	Columella	Up
hormone-related	response to auxin stimulus	9733	350		Esa	5uM_ABA	Columella	Up
hormone-related	response to ethylene stimulus	9723	139		Esa	5uM_ABA	Columella	Up
hormone-related	response to cytokinin stimulus	9735	92		Esa	5uM_ABA	Columella	Up
hormone-related	response to salicylic acid stimulus	9751	121		Esa	5uM_ABA	Columella	Up
hormone-related	response to jasmonic acid stimulus	9753	183		Esa	5uM_ABA	Columella	Up
hormone-related	response to gibberellin stimulus	9739	128		Esa	5uM_ABA	Columella	Up
hormone-related	response to brassinosteroid stimulus	9741	97		Esa	5uM_ABA	Columella	Up
stress-related	response to abiotic stimulus	9628	1955	2.6889e-05	Esa	5uM_ABA	Columella	Up
stress-related	response to osmotic stress	6970	551	0.045426	Esa	5uM_ABA	Columella	Up
stress-related	response to salt stress	9651	466		Esa	5uM_ABA	Columella	Up
stress-related	response to water	9415	391	1.1212e-05	Esa	5uM_ABA	Columella	Up
stress-related	response to temperature stimulus	9266	644	1.1212e-05	Esa	5uM_ABA	Columella	Up
stress-related	response to oxygen levels	70482	274		Esa	5uM_ABA	Columella	Up
stress-related	response to oxidative stress	6979	416		Esa	5uM_ABA	Columella	Up
DNA-related	DNA metabolic process	6259	504		Esa	5uM_ABA	Columella	Up
DNA-related	DNA replication	6260	138		Esa	5uM_ABA	Columella	Up
DNA-related	DNA repair	6281	320		Esa	5uM_ABA	Columella	Up
RNA-related	intracellular non-membrane-bounded organelle	43232	1594		Esa	5uM_ABA	Columella	Up
RNA-related	ribosome	5840	456		Esa	5uM_ABA	Columella	Up
RNA-related	structural constituent of ribosome	3735	351		Esa	5uM_ABA	Columella	Up
RNA-related	ribonucleoprotein complex	30529	919		Esa	5uM_ABA	Columella	Up
RNA-related	ribosomal subunit	33279	372		Esa	5uM_ABA	Columella	Up
RNA-related	ribonucleoprotein complex biogenesis	22613	509		Esa	5uM_ABA	Columella	Up
RNA-related	ribosome biogenesis	42254	410		Esa	5uM_ABA	Columella	Up
RNA-related	nucleic acid metabolic process	90304	1882		Esa	5uM_ABA	Columella	Up
RNA-related	RNA metabolic process	16070	1407		Esa	5uM_ABA	Columella	Up
RNA-related	mRNA metabolic process	16071	416		Esa	5uM_ABA	Columella	Up
RNA-related	ncRNA metabolic process	34660	508		Esa	5uM_ABA	Columella	Up
RNA-related	rRNA metabolic process	16072	323		Esa	5uM_ABA	Columella	Up
RNA-related	rRNA processing	6364	309		Esa	5uM_ABA	Columella	Up
RNA-related	nucleic acid binding	3676	4678		Esa	5uM_ABA	Columella	Up
RNA-related	RNA binding	3723	2291		Esa	5uM_ABA	Columella	Up
RNA-related	mRNA binding	3729	1060		Esa	5uM_ABA	Columella	Up
RNA-related	rRNA binding	19843	78		Esa	5uM_ABA	Columella	Up
translation-related	protein metabolic process	19538	4425		Esa	5uM_ABA	Columella	Up
translation-related	translation	6412	325		Esa	5uM_ABA	Columella	Up
cell wall-related	external encapsulating structure	30312	537		Esa	5uM_ABA	Columella	Up
cell wall-related	cell wall	5618	537		Esa	5uM_ABA	Columella	Up
cell wall-related	plant-type cell wall	9505	368		Esa	5uM_ABA	Columella	Up
cell wall-related	carbohydrate metabolic process	5975	1247		Esa	5uM_ABA	Columella	Up
cell wall-related	polysaccharide metabolic process	5976	446		Esa	5uM_ABA	Columella	Up
cell wall-related	cell wall polysaccharide metabolic process	10383	134		Esa	5uM_ABA	Columella	Up
cell wall-related	cell wall organization or biogenesis	71554	513		Esa	5uM_ABA	Columella	Up
cell wall-related	plant-type cell wall organization or biogenesis	71669	269		Esa	5uM_ABA	Columella	Up
transport-related	transporter activity	5215	1333		Esa	5uM_ABA	Columella	Up
transport-related	transmembrane transporter activity	22857	1251		Esa	5uM_ABA	Columella	Up
transport-related	water transmembrane transporter activity	5372	37		Esa	5uM_ABA	Columella	Up
transport-related	inorganic anion transmembrane transporter activity	15103	106		Esa	5uM_ABA	Columella	Up
transport-related	anion transmembrane transporter activity	8509	164		Esa	5uM_ABA	Columella	Up
transport-related	protein transporter activity	8565	67		Esa	5uM_ABA	Columella	Up
transport-related	protein transmembrane transporter activity	8320	60		Esa	5uM_ABA	Columella	Up
transport-related	amino acid transmembrane transporter activity	15171	86		Esa	5uM_ABA	Columella	Up
transport-related	ion transmembrane transporter activity	15075	593		Esa	5uM_ABA	Columella	Up
transport-related	cation transmembrane transporter activity	8324	409		Esa	5uM_ABA	Columella	Up
transport-related	efflux transmembrane transporter activity	15562	30		Esa	5uM_ABA	Columella	Up
transport-related	auxin efflux transmembrane transporter activity	10329	16		Esa	5uM_ABA	Columella	Up
transport-related	sugar transmembrane transporter activity	51119	86		Esa	5uM_ABA	Columella	Up
transport-related	monosaccharide transmembrane transporter activity	15145	36		Esa	5uM_ABA	Columella	Up
transport-related	nitrate transmembrane transporter activity	15112	26		Esa	5uM_ABA	Columella	Up
TF-related	transcription factor activity	16563	51		Esa	5uM_ABA	Columella	Up
hormone-related	response to abscisic acid stimulus	9737	415		Esa	5uM_ABA	Columella	Down
hormone-related	response to auxin stimulus	9733	350		Esa	5uM_ABA	Columella	Down
hormone-related	response to ethylene stimulus	9723	139		Esa	5uM_ABA	Columella	Down
hormone-related	response to cytokinin stimulus	9735	92		Esa	5uM_ABA	Columella	Down
hormone-related	response to salicylic acid stimulus	9751	121		Esa	5uM_ABA	Columella	Down
hormone-related	response to jasmonic acid stimulus	9753	183		Esa	5uM_ABA	Columella	Down
hormone-related	response to gibberellin stimulus	9739	128		Esa	5uM_ABA	Columella	Down
hormone-related	response to brassinosteroid stimulus	9741	97		Esa	5uM_ABA	Columella	Down
stress-related	response to abiotic stimulus	9628	1955		Esa	5uM_ABA	Columella	Down
stress-related	response to osmotic stress	6970	551		Esa	5uM_ABA	Columella	Down
stress-related	response to salt stress	9651	466		Esa	5uM_ABA	Columella	Down
stress-related	response to water	9415	391		Esa	5uM_ABA	Columella	Down
stress-related	response to temperature stimulus	9266	644		Esa	5uM_ABA	Columella	Down
stress-related	response to oxygen levels	70482	274		Esa	5uM_ABA	Columella	Down
stress-related	response to oxidative stress	6979	416		Esa	5uM_ABA	Columella	Down
DNA-related	DNA metabolic process	6259	504		Esa	5uM_ABA	Columella	Down
DNA-related	DNA replication	6260	138		Esa	5uM_ABA	Columella	Down
DNA-related	DNA repair	6281	320		Esa	5uM_ABA	Columella	Down
RNA-related	intracellular non-membrane-bounded organelle	43232	1594		Esa	5uM_ABA	Columella	Down
RNA-related	ribosome	5840	456		Esa	5uM_ABA	Columella	Down
RNA-related	structural constituent of ribosome	3735	351		Esa	5uM_ABA	Columella	Down
RNA-related	ribonucleoprotein complex	30529	919		Esa	5uM_ABA	Columella	Down
RNA-related	ribosomal subunit	33279	372		Esa	5uM_ABA	Columella	Down
RNA-related	ribonucleoprotein complex biogenesis	22613	509		Esa	5uM_ABA	Columella	Down
RNA-related	ribosome biogenesis	42254	410		Esa	5uM_ABA	Columella	Down
RNA-related	nucleic acid metabolic process	90304	1882		Esa	5uM_ABA	Columella	Down
RNA-related	RNA metabolic process	16070	1407		Esa	5uM_ABA	Columella	Down
RNA-related	mRNA metabolic process	16071	416		Esa	5uM_ABA	Columella	Down
RNA-related	ncRNA metabolic process	34660	508		Esa	5uM_ABA	Columella	Down
RNA-related	rRNA metabolic process	16072	323		Esa	5uM_ABA	Columella	Down
RNA-related	rRNA processing	6364	309		Esa	5uM_ABA	Columella	Down
RNA-related	nucleic acid binding	3676	4678		Esa	5uM_ABA	Columella	Down
RNA-related	RNA binding	3723	2291		Esa	5uM_ABA	Columella	Down
RNA-related	mRNA binding	3729	1060		Esa	5uM_ABA	Columella	Down
RNA-related	rRNA binding	19843	78		Esa	5uM_ABA	Columella	Down
translation-related	protein metabolic process	19538	4425		Esa	5uM_ABA	Columella	Down
translation-related	translation	6412	325		Esa	5uM_ABA	Columella	Down
cell wall-related	external encapsulating structure	30312	537		Esa	5uM_ABA	Columella	Down
cell wall-related	cell wall	5618	537		Esa	5uM_ABA	Columella	Down
cell wall-related	plant-type cell wall	9505	368		Esa	5uM_ABA	Columella	Down
cell wall-related	carbohydrate metabolic process	5975	1247		Esa	5uM_ABA	Columella	Down
cell wall-related	polysaccharide metabolic process	5976	446		Esa	5uM_ABA	Columella	Down
cell wall-related	cell wall polysaccharide metabolic process	10383	134		Esa	5uM_ABA	Columella	Down
cell wall-related	cell wall organization or biogenesis	71554	513	0.033868	Esa	5uM_ABA	Columella	Down
cell wall-related	plant-type cell wall organization or biogenesis	71669	269	0.033868	Esa	5uM_ABA	Columella	Down
transport-related	transporter activity	5215	1333		Esa	5uM_ABA	Columella	Down
transport-related	transmembrane transporter activity	22857	1251		Esa	5uM_ABA	Columella	Down
transport-related	water transmembrane transporter activity	5372	37		Esa	5uM_ABA	Columella	Down
transport-related	inorganic anion transmembrane transporter activity	15103	106		Esa	5uM_ABA	Columella	Down
transport-related	anion transmembrane transporter activity	8509	164		Esa	5uM_ABA	Columella	Down
transport-related	protein transporter activity	8565	67		Esa	5uM_ABA	Columella	Down
transport-related	protein transmembrane transporter activity	8320	60		Esa	5uM_ABA	Columella	Down
transport-related	amino acid transmembrane transporter activity	15171	86		Esa	5uM_ABA	Columella	Down
transport-related	ion transmembrane transporter activity	15075	593		Esa	5uM_ABA	Columella	Down
transport-related	cation transmembrane transporter activity	8324	409		Esa	5uM_ABA	Columella	Down
transport-related	efflux transmembrane transporter activity	15562	30		Esa	5uM_ABA	Columella	Down
transport-related	auxin efflux transmembrane transporter activity	10329	16		Esa	5uM_ABA	Columella	Down
transport-related	sugar transmembrane transporter activity	51119	86		Esa	5uM_ABA	Columella	Down
transport-related	monosaccharide transmembrane transporter activity	15145	36		Esa	5uM_ABA	Columella	Down
transport-related	nitrate transmembrane transporter activity	15112	26		Esa	5uM_ABA	Columella	Down
TF-related	transcription factor activity	16563	51		Esa	5uM_ABA	Columella	Down
hormone-related	response to abscisic acid stimulus	9737	415	0.014847	Esa	5uM_ABA	Atrichoblast	Up
hormone-related	response to auxin stimulus	9733	350		Esa	5uM_ABA	Atrichoblast	Up
hormone-related	response to ethylene stimulus	9723	139		Esa	5uM_ABA	Atrichoblast	Up
hormone-related	response to cytokinin stimulus	9735	92		Esa	5uM_ABA	Atrichoblast	Up
hormone-related	response to salicylic acid stimulus	9751	121		Esa	5uM_ABA	Atrichoblast	Up
hormone-related	response to jasmonic acid stimulus	9753	183		Esa	5uM_ABA	Atrichoblast	Up
hormone-related	response to gibberellin stimulus	9739	128		Esa	5uM_ABA	Atrichoblast	Up
hormone-related	response to brassinosteroid stimulus	9741	97		Esa	5uM_ABA	Atrichoblast	Up
stress-related	response to abiotic stimulus	9628	1955		Esa	5uM_ABA	Atrichoblast	Up
stress-related	response to osmotic stress	6970	551		Esa	5uM_ABA	Atrichoblast	Up
stress-related	response to salt stress	9651	466		Esa	5uM_ABA	Atrichoblast	Up
stress-related	response to water	9415	391	0.0049374	Esa	5uM_ABA	Atrichoblast	Up
stress-related	response to temperature stimulus	9266	644	0.0049374	Esa	5uM_ABA	Atrichoblast	Up
stress-related	response to oxygen levels	70482	274		Esa	5uM_ABA	Atrichoblast	Up
stress-related	response to oxidative stress	6979	416		Esa	5uM_ABA	Atrichoblast	Up
DNA-related	DNA metabolic process	6259	504		Esa	5uM_ABA	Atrichoblast	Up
DNA-related	DNA replication	6260	138		Esa	5uM_ABA	Atrichoblast	Up
DNA-related	DNA repair	6281	320		Esa	5uM_ABA	Atrichoblast	Up
RNA-related	intracellular non-membrane-bounded organelle	43232	1594		Esa	5uM_ABA	Atrichoblast	Up
RNA-related	ribosome	5840	456		Esa	5uM_ABA	Atrichoblast	Up
RNA-related	structural constituent of ribosome	3735	351		Esa	5uM_ABA	Atrichoblast	Up
RNA-related	ribonucleoprotein complex	30529	919		Esa	5uM_ABA	Atrichoblast	Up
RNA-related	ribosomal subunit	33279	372		Esa	5uM_ABA	Atrichoblast	Up
RNA-related	ribonucleoprotein complex biogenesis	22613	509		Esa	5uM_ABA	Atrichoblast	Up
RNA-related	ribosome biogenesis	42254	410		Esa	5uM_ABA	Atrichoblast	Up
RNA-related	nucleic acid metabolic process	90304	1882		Esa	5uM_ABA	Atrichoblast	Up
RNA-related	RNA metabolic process	16070	1407		Esa	5uM_ABA	Atrichoblast	Up
RNA-related	mRNA metabolic process	16071	416		Esa	5uM_ABA	Atrichoblast	Up
RNA-related	ncRNA metabolic process	34660	508		Esa	5uM_ABA	Atrichoblast	Up
RNA-related	rRNA metabolic process	16072	323		Esa	5uM_ABA	Atrichoblast	Up
RNA-related	rRNA processing	6364	309		Esa	5uM_ABA	Atrichoblast	Up
RNA-related	nucleic acid binding	3676	4678		Esa	5uM_ABA	Atrichoblast	Up
RNA-related	RNA binding	3723	2291		Esa	5uM_ABA	Atrichoblast	Up
RNA-related	mRNA binding	3729	1060		Esa	5uM_ABA	Atrichoblast	Up
RNA-related	rRNA binding	19843	78		Esa	5uM_ABA	Atrichoblast	Up
translation-related	protein metabolic process	19538	4425		Esa	5uM_ABA	Atrichoblast	Up
translation-related	translation	6412	325		Esa	5uM_ABA	Atrichoblast	Up
cell wall-related	external encapsulating structure	30312	537		Esa	5uM_ABA	Atrichoblast	Up
cell wall-related	cell wall	5618	537		Esa	5uM_ABA	Atrichoblast	Up
cell wall-related	plant-type cell wall	9505	368		Esa	5uM_ABA	Atrichoblast	Up
cell wall-related	carbohydrate metabolic process	5975	1247		Esa	5uM_ABA	Atrichoblast	Up
cell wall-related	polysaccharide metabolic process	5976	446		Esa	5uM_ABA	Atrichoblast	Up
cell wall-related	cell wall polysaccharide metabolic process	10383	134		Esa	5uM_ABA	Atrichoblast	Up
cell wall-related	cell wall organization or biogenesis	71554	513		Esa	5uM_ABA	Atrichoblast	Up
cell wall-related	plant-type cell wall organization or biogenesis	71669	269		Esa	5uM_ABA	Atrichoblast	Up
transport-related	transporter activity	5215	1333		Esa	5uM_ABA	Atrichoblast	Up
transport-related	transmembrane transporter activity	22857	1251		Esa	5uM_ABA	Atrichoblast	Up
transport-related	water transmembrane transporter activity	5372	37		Esa	5uM_ABA	Atrichoblast	Up
transport-related	inorganic anion transmembrane transporter activity	15103	106		Esa	5uM_ABA	Atrichoblast	Up
transport-related	anion transmembrane transporter activity	8509	164		Esa	5uM_ABA	Atrichoblast	Up
transport-related	protein transporter activity	8565	67		Esa	5uM_ABA	Atrichoblast	Up
transport-related	protein transmembrane transporter activity	8320	60		Esa	5uM_ABA	Atrichoblast	Up
transport-related	amino acid transmembrane transporter activity	15171	86		Esa	5uM_ABA	Atrichoblast	Up
transport-related	ion transmembrane transporter activity	15075	593		Esa	5uM_ABA	Atrichoblast	Up
transport-related	cation transmembrane transporter activity	8324	409		Esa	5uM_ABA	Atrichoblast	Up
transport-related	efflux transmembrane transporter activity	15562	30		Esa	5uM_ABA	Atrichoblast	Up
transport-related	auxin efflux transmembrane transporter activity	10329	16		Esa	5uM_ABA	Atrichoblast	Up
transport-related	sugar transmembrane transporter activity	51119	86		Esa	5uM_ABA	Atrichoblast	Up
transport-related	monosaccharide transmembrane transporter activity	15145	36		Esa	5uM_ABA	Atrichoblast	Up
transport-related	nitrate transmembrane transporter activity	15112	26		Esa	5uM_ABA	Atrichoblast	Up
TF-related	transcription factor activity	16563	51		Esa	5uM_ABA	Atrichoblast	Up
hormone-related	response to abscisic acid stimulus	9737	415		Esa	5uM_ABA	Atrichoblast	Down
hormone-related	response to auxin stimulus	9733	350		Esa	5uM_ABA	Atrichoblast	Down
hormone-related	response to ethylene stimulus	9723	139		Esa	5uM_ABA	Atrichoblast	Down
hormone-related	response to cytokinin stimulus	9735	92		Esa	5uM_ABA	Atrichoblast	Down
hormone-related	response to salicylic acid stimulus	9751	121		Esa	5uM_ABA	Atrichoblast	Down
hormone-related	response to jasmonic acid stimulus	9753	183		Esa	5uM_ABA	Atrichoblast	Down
hormone-related	response to gibberellin stimulus	9739	128		Esa	5uM_ABA	Atrichoblast	Down
hormone-related	response to brassinosteroid stimulus	9741	97		Esa	5uM_ABA	Atrichoblast	Down
stress-related	response to abiotic stimulus	9628	1955		Esa	5uM_ABA	Atrichoblast	Down
stress-related	response to osmotic stress	6970	551		Esa	5uM_ABA	Atrichoblast	Down
stress-related	response to salt stress	9651	466		Esa	5uM_ABA	Atrichoblast	Down
stress-related	response to water	9415	391		Esa	5uM_ABA	Atrichoblast	Down
stress-related	response to temperature stimulus	9266	644		Esa	5uM_ABA	Atrichoblast	Down
stress-related	response to oxygen levels	70482	274		Esa	5uM_ABA	Atrichoblast	Down
stress-related	response to oxidative stress	6979	416		Esa	5uM_ABA	Atrichoblast	Down
DNA-related	DNA metabolic process	6259	504		Esa	5uM_ABA	Atrichoblast	Down
DNA-related	DNA replication	6260	138		Esa	5uM_ABA	Atrichoblast	Down
DNA-related	DNA repair	6281	320		Esa	5uM_ABA	Atrichoblast	Down
RNA-related	intracellular non-membrane-bounded organelle	43232	1594		Esa	5uM_ABA	Atrichoblast	Down
RNA-related	ribosome	5840	456		Esa	5uM_ABA	Atrichoblast	Down
RNA-related	structural constituent of ribosome	3735	351		Esa	5uM_ABA	Atrichoblast	Down
RNA-related	ribonucleoprotein complex	30529	919		Esa	5uM_ABA	Atrichoblast	Down
RNA-related	ribosomal subunit	33279	372		Esa	5uM_ABA	Atrichoblast	Down
RNA-related	ribonucleoprotein complex biogenesis	22613	509		Esa	5uM_ABA	Atrichoblast	Down
RNA-related	ribosome biogenesis	42254	410		Esa	5uM_ABA	Atrichoblast	Down
RNA-related	nucleic acid metabolic process	90304	1882		Esa	5uM_ABA	Atrichoblast	Down
RNA-related	RNA metabolic process	16070	1407		Esa	5uM_ABA	Atrichoblast	Down
RNA-related	mRNA metabolic process	16071	416		Esa	5uM_ABA	Atrichoblast	Down
RNA-related	ncRNA metabolic process	34660	508		Esa	5uM_ABA	Atrichoblast	Down
RNA-related	rRNA metabolic process	16072	323		Esa	5uM_ABA	Atrichoblast	Down
RNA-related	rRNA processing	6364	309		Esa	5uM_ABA	Atrichoblast	Down
RNA-related	nucleic acid binding	3676	4678		Esa	5uM_ABA	Atrichoblast	Down
RNA-related	RNA binding	3723	2291		Esa	5uM_ABA	Atrichoblast	Down
RNA-related	mRNA binding	3729	1060		Esa	5uM_ABA	Atrichoblast	Down
RNA-related	rRNA binding	19843	78		Esa	5uM_ABA	Atrichoblast	Down
translation-related	protein metabolic process	19538	4425		Esa	5uM_ABA	Atrichoblast	Down
translation-related	translation	6412	325		Esa	5uM_ABA	Atrichoblast	Down
cell wall-related	external encapsulating structure	30312	537		Esa	5uM_ABA	Atrichoblast	Down
cell wall-related	cell wall	5618	537		Esa	5uM_ABA	Atrichoblast	Down
cell wall-related	plant-type cell wall	9505	368		Esa	5uM_ABA	Atrichoblast	Down
cell wall-related	carbohydrate metabolic process	5975	1247		Esa	5uM_ABA	Atrichoblast	Down
cell wall-related	polysaccharide metabolic process	5976	446		Esa	5uM_ABA	Atrichoblast	Down
cell wall-related	cell wall polysaccharide metabolic process	10383	134		Esa	5uM_ABA	Atrichoblast	Down
cell wall-related	cell wall organization or biogenesis	71554	513		Esa	5uM_ABA	Atrichoblast	Down
cell wall-related	plant-type cell wall organization or biogenesis	71669	269		Esa	5uM_ABA	Atrichoblast	Down
transport-related	transporter activity	5215	1333		Esa	5uM_ABA	Atrichoblast	Down
transport-related	transmembrane transporter activity	22857	1251		Esa	5uM_ABA	Atrichoblast	Down
transport-related	water transmembrane transporter activity	5372	37		Esa	5uM_ABA	Atrichoblast	Down
transport-related	inorganic anion transmembrane transporter activity	15103	106		Esa	5uM_ABA	Atrichoblast	Down
transport-related	anion transmembrane transporter activity	8509	164		Esa	5uM_ABA	Atrichoblast	Down
transport-related	protein transporter activity	8565	67		Esa	5uM_ABA	Atrichoblast	Down
transport-related	protein transmembrane transporter activity	8320	60		Esa	5uM_ABA	Atrichoblast	Down
transport-related	amino acid transmembrane transporter activity	15171	86		Esa	5uM_ABA	Atrichoblast	Down
transport-related	ion transmembrane transporter activity	15075	593		Esa	5uM_ABA	Atrichoblast	Down
transport-related	cation transmembrane transporter activity	8324	409		Esa	5uM_ABA	Atrichoblast	Down
transport-related	efflux transmembrane transporter activity	15562	30		Esa	5uM_ABA	Atrichoblast	Down
transport-related	auxin efflux transmembrane transporter activity	10329	16		Esa	5uM_ABA	Atrichoblast	Down
transport-related	sugar transmembrane transporter activity	51119	86		Esa	5uM_ABA	Atrichoblast	Down
transport-related	monosaccharide transmembrane transporter activity	15145	36		Esa	5uM_ABA	Atrichoblast	Down
transport-related	nitrate transmembrane transporter activity	15112	26		Esa	5uM_ABA	Atrichoblast	Down
TF-related	transcription factor activity	16563	51		Esa	5uM_ABA	Atrichoblast	Down
hormone-related	response to abscisic acid stimulus	9737	415	7.6574e-07	Esa	5uM_ABA	Trichoblast	Up
hormone-related	response to auxin stimulus	9733	350		Esa	5uM_ABA	Trichoblast	Up
hormone-related	response to ethylene stimulus	9723	139		Esa	5uM_ABA	Trichoblast	Up
hormone-related	response to cytokinin stimulus	9735	92		Esa	5uM_ABA	Trichoblast	Up
hormone-related	response to salicylic acid stimulus	9751	121		Esa	5uM_ABA	Trichoblast	Up
hormone-related	response to jasmonic acid stimulus	9753	183		Esa	5uM_ABA	Trichoblast	Up
hormone-related	response to gibberellin stimulus	9739	128		Esa	5uM_ABA	Trichoblast	Up
hormone-related	response to brassinosteroid stimulus	9741	97		Esa	5uM_ABA	Trichoblast	Up
stress-related	response to abiotic stimulus	9628	1955	0.0011369	Esa	5uM_ABA	Trichoblast	Up
stress-related	response to osmotic stress	6970	551	8.3391e-05	Esa	5uM_ABA	Trichoblast	Up
stress-related	response to salt stress	9651	466	0.0001171	Esa	5uM_ABA	Trichoblast	Up
stress-related	response to water	9415	391	3.1082e-06	Esa	5uM_ABA	Trichoblast	Up
stress-related	response to temperature stimulus	9266	644	0.00017746	Esa	5uM_ABA	Trichoblast	Up
stress-related	response to oxygen levels	70482	274		Esa	5uM_ABA	Trichoblast	Up
stress-related	response to oxidative stress	6979	416		Esa	5uM_ABA	Trichoblast	Up
DNA-related	DNA metabolic process	6259	504		Esa	5uM_ABA	Trichoblast	Up
DNA-related	DNA replication	6260	138		Esa	5uM_ABA	Trichoblast	Up
DNA-related	DNA repair	6281	320		Esa	5uM_ABA	Trichoblast	Up
RNA-related	intracellular non-membrane-bounded organelle	43232	1594		Esa	5uM_ABA	Trichoblast	Up
RNA-related	ribosome	5840	456		Esa	5uM_ABA	Trichoblast	Up
RNA-related	structural constituent of ribosome	3735	351		Esa	5uM_ABA	Trichoblast	Up
RNA-related	ribonucleoprotein complex	30529	919		Esa	5uM_ABA	Trichoblast	Up
RNA-related	ribosomal subunit	33279	372		Esa	5uM_ABA	Trichoblast	Up
RNA-related	ribonucleoprotein complex biogenesis	22613	509		Esa	5uM_ABA	Trichoblast	Up
RNA-related	ribosome biogenesis	42254	410		Esa	5uM_ABA	Trichoblast	Up
RNA-related	nucleic acid metabolic process	90304	1882		Esa	5uM_ABA	Trichoblast	Up
RNA-related	RNA metabolic process	16070	1407		Esa	5uM_ABA	Trichoblast	Up
RNA-related	mRNA metabolic process	16071	416		Esa	5uM_ABA	Trichoblast	Up
RNA-related	ncRNA metabolic process	34660	508		Esa	5uM_ABA	Trichoblast	Up
RNA-related	rRNA metabolic process	16072	323		Esa	5uM_ABA	Trichoblast	Up
RNA-related	rRNA processing	6364	309		Esa	5uM_ABA	Trichoblast	Up
RNA-related	nucleic acid binding	3676	4678		Esa	5uM_ABA	Trichoblast	Up
RNA-related	RNA binding	3723	2291		Esa	5uM_ABA	Trichoblast	Up
RNA-related	mRNA binding	3729	1060		Esa	5uM_ABA	Trichoblast	Up
RNA-related	rRNA binding	19843	78		Esa	5uM_ABA	Trichoblast	Up
translation-related	protein metabolic process	19538	4425		Esa	5uM_ABA	Trichoblast	Up
translation-related	translation	6412	325		Esa	5uM_ABA	Trichoblast	Up
cell wall-related	external encapsulating structure	30312	537		Esa	5uM_ABA	Trichoblast	Up
cell wall-related	cell wall	5618	537		Esa	5uM_ABA	Trichoblast	Up
cell wall-related	plant-type cell wall	9505	368		Esa	5uM_ABA	Trichoblast	Up
cell wall-related	carbohydrate metabolic process	5975	1247		Esa	5uM_ABA	Trichoblast	Up
cell wall-related	polysaccharide metabolic process	5976	446		Esa	5uM_ABA	Trichoblast	Up
cell wall-related	cell wall polysaccharide metabolic process	10383	134		Esa	5uM_ABA	Trichoblast	Up
cell wall-related	cell wall organization or biogenesis	71554	513		Esa	5uM_ABA	Trichoblast	Up
cell wall-related	plant-type cell wall organization or biogenesis	71669	269		Esa	5uM_ABA	Trichoblast	Up
transport-related	transporter activity	5215	1333		Esa	5uM_ABA	Trichoblast	Up
transport-related	transmembrane transporter activity	22857	1251		Esa	5uM_ABA	Trichoblast	Up
transport-related	water transmembrane transporter activity	5372	37		Esa	5uM_ABA	Trichoblast	Up
transport-related	inorganic anion transmembrane transporter activity	15103	106		Esa	5uM_ABA	Trichoblast	Up
transport-related	anion transmembrane transporter activity	8509	164		Esa	5uM_ABA	Trichoblast	Up
transport-related	protein transporter activity	8565	67		Esa	5uM_ABA	Trichoblast	Up
transport-related	protein transmembrane transporter activity	8320	60		Esa	5uM_ABA	Trichoblast	Up
transport-related	amino acid transmembrane transporter activity	15171	86		Esa	5uM_ABA	Trichoblast	Up
transport-related	ion transmembrane transporter activity	15075	593		Esa	5uM_ABA	Trichoblast	Up
transport-related	cation transmembrane transporter activity	8324	409		Esa	5uM_ABA	Trichoblast	Up
transport-related	efflux transmembrane transporter activity	15562	30		Esa	5uM_ABA	Trichoblast	Up
transport-related	auxin efflux transmembrane transporter activity	10329	16		Esa	5uM_ABA	Trichoblast	Up
transport-related	sugar transmembrane transporter activity	51119	86		Esa	5uM_ABA	Trichoblast	Up
transport-related	monosaccharide transmembrane transporter activity	15145	36		Esa	5uM_ABA	Trichoblast	Up
transport-related	nitrate transmembrane transporter activity	15112	26		Esa	5uM_ABA	Trichoblast	Up
TF-related	transcription factor activity	16563	51		Esa	5uM_ABA	Trichoblast	Up
hormone-related	response to abscisic acid stimulus	9737	415	0.05	Esa	5uM_ABA	Trichoblast	Down
hormone-related	response to auxin stimulus	9733	350	0.05	Esa	5uM_ABA	Trichoblast	Down
hormone-related	response to ethylene stimulus	9723	139	0.05	Esa	5uM_ABA	Trichoblast	Down
hormone-related	response to cytokinin stimulus	9735	92	0.05	Esa	5uM_ABA	Trichoblast	Down
hormone-related	response to salicylic acid stimulus	9751	121	0.05	Esa	5uM_ABA	Trichoblast	Down
hormone-related	response to jasmonic acid stimulus	9753	183	0.05	Esa	5uM_ABA	Trichoblast	Down
hormone-related	response to gibberellin stimulus	9739	128	0.05	Esa	5uM_ABA	Trichoblast	Down
hormone-related	response to brassinosteroid stimulus	9741	97	0.05	Esa	5uM_ABA	Trichoblast	Down
stress-related	response to abiotic stimulus	9628	1955	0.05	Esa	5uM_ABA	Trichoblast	Down
stress-related	response to osmotic stress	6970	551	0.05	Esa	5uM_ABA	Trichoblast	Down
stress-related	response to salt stress	9651	466	0.05	Esa	5uM_ABA	Trichoblast	Down
stress-related	response to water	9415	391	0.05	Esa	5uM_ABA	Trichoblast	Down
stress-related	response to temperature stimulus	9266	644	0.05	Esa	5uM_ABA	Trichoblast	Down
stress-related	response to oxygen levels	70482	274	0.05	Esa	5uM_ABA	Trichoblast	Down
stress-related	response to oxidative stress	6979	416	0.05	Esa	5uM_ABA	Trichoblast	Down
DNA-related	DNA metabolic process	6259	504	0.05	Esa	5uM_ABA	Trichoblast	Down
DNA-related	DNA replication	6260	138	0.05	Esa	5uM_ABA	Trichoblast	Down
DNA-related	DNA repair	6281	320	0.05	Esa	5uM_ABA	Trichoblast	Down
RNA-related	intracellular non-membrane-bounded organelle	43232	1594	0.05	Esa	5uM_ABA	Trichoblast	Down
RNA-related	ribosome	5840	456	0.05	Esa	5uM_ABA	Trichoblast	Down
RNA-related	structural constituent of ribosome	3735	351	0.05	Esa	5uM_ABA	Trichoblast	Down
RNA-related	ribonucleoprotein complex	30529	919	0.05	Esa	5uM_ABA	Trichoblast	Down
RNA-related	ribosomal subunit	33279	372	0.05	Esa	5uM_ABA	Trichoblast	Down
RNA-related	ribonucleoprotein complex biogenesis	22613	509	0.05	Esa	5uM_ABA	Trichoblast	Down
RNA-related	ribosome biogenesis	42254	410	0.05	Esa	5uM_ABA	Trichoblast	Down
RNA-related	nucleic acid metabolic process	90304	1882	0.05	Esa	5uM_ABA	Trichoblast	Down
RNA-related	RNA metabolic process	16070	1407	0.05	Esa	5uM_ABA	Trichoblast	Down
RNA-related	mRNA metabolic process	16071	416	0.05	Esa	5uM_ABA	Trichoblast	Down
RNA-related	ncRNA metabolic process	34660	508	0.05	Esa	5uM_ABA	Trichoblast	Down
RNA-related	rRNA metabolic process	16072	323	0.05	Esa	5uM_ABA	Trichoblast	Down
RNA-related	rRNA processing	6364	309	0.05	Esa	5uM_ABA	Trichoblast	Down
RNA-related	nucleic acid binding	3676	4678	0.05	Esa	5uM_ABA	Trichoblast	Down
RNA-related	RNA binding	3723	2291	0.05	Esa	5uM_ABA	Trichoblast	Down
RNA-related	mRNA binding	3729	1060	0.05	Esa	5uM_ABA	Trichoblast	Down
RNA-related	rRNA binding	19843	78	0.05	Esa	5uM_ABA	Trichoblast	Down
translation-related	protein metabolic process	19538	4425	0.05	Esa	5uM_ABA	Trichoblast	Down
translation-related	translation	6412	325	0.05	Esa	5uM_ABA	Trichoblast	Down
cell wall-related	external encapsulating structure	30312	537	0.05	Esa	5uM_ABA	Trichoblast	Down
cell wall-related	cell wall	5618	537	0.05	Esa	5uM_ABA	Trichoblast	Down
cell wall-related	plant-type cell wall	9505	368	0.05	Esa	5uM_ABA	Trichoblast	Down
cell wall-related	carbohydrate metabolic process	5975	1247	0.05	Esa	5uM_ABA	Trichoblast	Down
cell wall-related	polysaccharide metabolic process	5976	446	0.05	Esa	5uM_ABA	Trichoblast	Down
cell wall-related	cell wall polysaccharide metabolic process	10383	134	0.05	Esa	5uM_ABA	Trichoblast	Down
cell wall-related	cell wall organization or biogenesis	71554	513	0.05	Esa	5uM_ABA	Trichoblast	Down
cell wall-related	plant-type cell wall organization or biogenesis	71669	269	0.05	Esa	5uM_ABA	Trichoblast	Down
transport-related	transporter activity	5215	1333	0.05	Esa	5uM_ABA	Trichoblast	Down
transport-related	transmembrane transporter activity	22857	1251	0.05	Esa	5uM_ABA	Trichoblast	Down
transport-related	water transmembrane transporter activity	5372	37	0.05	Esa	5uM_ABA	Trichoblast	Down
transport-related	inorganic anion transmembrane transporter activity	15103	106	0.05	Esa	5uM_ABA	Trichoblast	Down
transport-related	anion transmembrane transporter activity	8509	164	0.05	Esa	5uM_ABA	Trichoblast	Down
transport-related	protein transporter activity	8565	67	0.05	Esa	5uM_ABA	Trichoblast	Down
transport-related	protein transmembrane transporter activity	8320	60	0.05	Esa	5uM_ABA	Trichoblast	Down
transport-related	amino acid transmembrane transporter activity	15171	86	0.05	Esa	5uM_ABA	Trichoblast	Down
transport-related	ion transmembrane transporter activity	15075	593	0.05	Esa	5uM_ABA	Trichoblast	Down
transport-related	cation transmembrane transporter activity	8324	409	0.05	Esa	5uM_ABA	Trichoblast	Down
transport-related	efflux transmembrane transporter activity	15562	30	0.05	Esa	5uM_ABA	Trichoblast	Down
transport-related	auxin efflux transmembrane transporter activity	10329	16	0.05	Esa	5uM_ABA	Trichoblast	Down
transport-related	sugar transmembrane transporter activity	51119	86	0.05	Esa	5uM_ABA	Trichoblast	Down
transport-related	monosaccharide transmembrane transporter activity	15145	36	0.05	Esa	5uM_ABA	Trichoblast	Down
transport-related	nitrate transmembrane transporter activity	15112	26	0.05	Esa	5uM_ABA	Trichoblast	Down
TF-related	transcription factor activity	16563	51	0.05	Esa	5uM_ABA	Trichoblast	Down
hormone-related	response to abscisic acid stimulus	9737	415		Esa	5uM_ABA	Cortex	Up
hormone-related	response to auxin stimulus	9733	350		Esa	5uM_ABA	Cortex	Up
hormone-related	response to ethylene stimulus	9723	139		Esa	5uM_ABA	Cortex	Up
hormone-related	response to cytokinin stimulus	9735	92		Esa	5uM_ABA	Cortex	Up
hormone-related	response to salicylic acid stimulus	9751	121		Esa	5uM_ABA	Cortex	Up
hormone-related	response to jasmonic acid stimulus	9753	183		Esa	5uM_ABA	Cortex	Up
hormone-related	response to gibberellin stimulus	9739	128		Esa	5uM_ABA	Cortex	Up
hormone-related	response to brassinosteroid stimulus	9741	97		Esa	5uM_ABA	Cortex	Up
stress-related	response to abiotic stimulus	9628	1955		Esa	5uM_ABA	Cortex	Up
stress-related	response to osmotic stress	6970	551		Esa	5uM_ABA	Cortex	Up
stress-related	response to salt stress	9651	466		Esa	5uM_ABA	Cortex	Up
stress-related	response to water	9415	391		Esa	5uM_ABA	Cortex	Up
stress-related	response to temperature stimulus	9266	644	0.036548	Esa	5uM_ABA	Cortex	Up
stress-related	response to oxygen levels	70482	274		Esa	5uM_ABA	Cortex	Up
stress-related	response to oxidative stress	6979	416		Esa	5uM_ABA	Cortex	Up
DNA-related	DNA metabolic process	6259	504		Esa	5uM_ABA	Cortex	Up
DNA-related	DNA replication	6260	138		Esa	5uM_ABA	Cortex	Up
DNA-related	DNA repair	6281	320		Esa	5uM_ABA	Cortex	Up
RNA-related	intracellular non-membrane-bounded organelle	43232	1594		Esa	5uM_ABA	Cortex	Up
RNA-related	ribosome	5840	456		Esa	5uM_ABA	Cortex	Up
RNA-related	structural constituent of ribosome	3735	351		Esa	5uM_ABA	Cortex	Up
RNA-related	ribonucleoprotein complex	30529	919		Esa	5uM_ABA	Cortex	Up
RNA-related	ribosomal subunit	33279	372		Esa	5uM_ABA	Cortex	Up
RNA-related	ribonucleoprotein complex biogenesis	22613	509		Esa	5uM_ABA	Cortex	Up
RNA-related	ribosome biogenesis	42254	410		Esa	5uM_ABA	Cortex	Up
RNA-related	nucleic acid metabolic process	90304	1882		Esa	5uM_ABA	Cortex	Up
RNA-related	RNA metabolic process	16070	1407		Esa	5uM_ABA	Cortex	Up
RNA-related	mRNA metabolic process	16071	416		Esa	5uM_ABA	Cortex	Up
RNA-related	ncRNA metabolic process	34660	508		Esa	5uM_ABA	Cortex	Up
RNA-related	rRNA metabolic process	16072	323		Esa	5uM_ABA	Cortex	Up
RNA-related	rRNA processing	6364	309		Esa	5uM_ABA	Cortex	Up
RNA-related	nucleic acid binding	3676	4678		Esa	5uM_ABA	Cortex	Up
RNA-related	RNA binding	3723	2291		Esa	5uM_ABA	Cortex	Up
RNA-related	mRNA binding	3729	1060		Esa	5uM_ABA	Cortex	Up
RNA-related	rRNA binding	19843	78		Esa	5uM_ABA	Cortex	Up
translation-related	protein metabolic process	19538	4425		Esa	5uM_ABA	Cortex	Up
translation-related	translation	6412	325		Esa	5uM_ABA	Cortex	Up
cell wall-related	external encapsulating structure	30312	537		Esa	5uM_ABA	Cortex	Up
cell wall-related	cell wall	5618	537		Esa	5uM_ABA	Cortex	Up
cell wall-related	plant-type cell wall	9505	368		Esa	5uM_ABA	Cortex	Up
cell wall-related	carbohydrate metabolic process	5975	1247		Esa	5uM_ABA	Cortex	Up
cell wall-related	polysaccharide metabolic process	5976	446		Esa	5uM_ABA	Cortex	Up
cell wall-related	cell wall polysaccharide metabolic process	10383	134		Esa	5uM_ABA	Cortex	Up
cell wall-related	cell wall organization or biogenesis	71554	513		Esa	5uM_ABA	Cortex	Up
cell wall-related	plant-type cell wall organization or biogenesis	71669	269		Esa	5uM_ABA	Cortex	Up
transport-related	transporter activity	5215	1333		Esa	5uM_ABA	Cortex	Up
transport-related	transmembrane transporter activity	22857	1251		Esa	5uM_ABA	Cortex	Up
transport-related	water transmembrane transporter activity	5372	37		Esa	5uM_ABA	Cortex	Up
transport-related	inorganic anion transmembrane transporter activity	15103	106		Esa	5uM_ABA	Cortex	Up
transport-related	anion transmembrane transporter activity	8509	164		Esa	5uM_ABA	Cortex	Up
transport-related	protein transporter activity	8565	67		Esa	5uM_ABA	Cortex	Up
transport-related	protein transmembrane transporter activity	8320	60		Esa	5uM_ABA	Cortex	Up
transport-related	amino acid transmembrane transporter activity	15171	86		Esa	5uM_ABA	Cortex	Up
transport-related	ion transmembrane transporter activity	15075	593		Esa	5uM_ABA	Cortex	Up
transport-related	cation transmembrane transporter activity	8324	409		Esa	5uM_ABA	Cortex	Up
transport-related	efflux transmembrane transporter activity	15562	30		Esa	5uM_ABA	Cortex	Up
transport-related	auxin efflux transmembrane transporter activity	10329	16		Esa	5uM_ABA	Cortex	Up
transport-related	sugar transmembrane transporter activity	51119	86		Esa	5uM_ABA	Cortex	Up
transport-related	monosaccharide transmembrane transporter activity	15145	36		Esa	5uM_ABA	Cortex	Up
transport-related	nitrate transmembrane transporter activity	15112	26		Esa	5uM_ABA	Cortex	Up
TF-related	transcription factor activity	16563	51		Esa	5uM_ABA	Cortex	Up
hormone-related	response to abscisic acid stimulus	9737	415		Esa	5uM_ABA	Cortex	Down
hormone-related	response to auxin stimulus	9733	350		Esa	5uM_ABA	Cortex	Down
hormone-related	response to ethylene stimulus	9723	139		Esa	5uM_ABA	Cortex	Down
hormone-related	response to cytokinin stimulus	9735	92		Esa	5uM_ABA	Cortex	Down
hormone-related	response to salicylic acid stimulus	9751	121		Esa	5uM_ABA	Cortex	Down
hormone-related	response to jasmonic acid stimulus	9753	183		Esa	5uM_ABA	Cortex	Down
hormone-related	response to gibberellin stimulus	9739	128		Esa	5uM_ABA	Cortex	Down
hormone-related	response to brassinosteroid stimulus	9741	97		Esa	5uM_ABA	Cortex	Down
stress-related	response to abiotic stimulus	9628	1955		Esa	5uM_ABA	Cortex	Down
stress-related	response to osmotic stress	6970	551		Esa	5uM_ABA	Cortex	Down
stress-related	response to salt stress	9651	466		Esa	5uM_ABA	Cortex	Down
stress-related	response to water	9415	391		Esa	5uM_ABA	Cortex	Down
stress-related	response to temperature stimulus	9266	644		Esa	5uM_ABA	Cortex	Down
stress-related	response to oxygen levels	70482	274		Esa	5uM_ABA	Cortex	Down
stress-related	response to oxidative stress	6979	416		Esa	5uM_ABA	Cortex	Down
DNA-related	DNA metabolic process	6259	504		Esa	5uM_ABA	Cortex	Down
DNA-related	DNA replication	6260	138		Esa	5uM_ABA	Cortex	Down
DNA-related	DNA repair	6281	320		Esa	5uM_ABA	Cortex	Down
RNA-related	intracellular non-membrane-bounded organelle	43232	1594		Esa	5uM_ABA	Cortex	Down
RNA-related	ribosome	5840	456		Esa	5uM_ABA	Cortex	Down
RNA-related	structural constituent of ribosome	3735	351		Esa	5uM_ABA	Cortex	Down
RNA-related	ribonucleoprotein complex	30529	919		Esa	5uM_ABA	Cortex	Down
RNA-related	ribosomal subunit	33279	372		Esa	5uM_ABA	Cortex	Down
RNA-related	ribonucleoprotein complex biogenesis	22613	509		Esa	5uM_ABA	Cortex	Down
RNA-related	ribosome biogenesis	42254	410		Esa	5uM_ABA	Cortex	Down
RNA-related	nucleic acid metabolic process	90304	1882		Esa	5uM_ABA	Cortex	Down
RNA-related	RNA metabolic process	16070	1407		Esa	5uM_ABA	Cortex	Down
RNA-related	mRNA metabolic process	16071	416		Esa	5uM_ABA	Cortex	Down
RNA-related	ncRNA metabolic process	34660	508		Esa	5uM_ABA	Cortex	Down
RNA-related	rRNA metabolic process	16072	323		Esa	5uM_ABA	Cortex	Down
RNA-related	rRNA processing	6364	309		Esa	5uM_ABA	Cortex	Down
RNA-related	nucleic acid binding	3676	4678		Esa	5uM_ABA	Cortex	Down
RNA-related	RNA binding	3723	2291		Esa	5uM_ABA	Cortex	Down
RNA-related	mRNA binding	3729	1060		Esa	5uM_ABA	Cortex	Down
RNA-related	rRNA binding	19843	78		Esa	5uM_ABA	Cortex	Down
translation-related	protein metabolic process	19538	4425		Esa	5uM_ABA	Cortex	Down
translation-related	translation	6412	325		Esa	5uM_ABA	Cortex	Down
cell wall-related	external encapsulating structure	30312	537		Esa	5uM_ABA	Cortex	Down
cell wall-related	cell wall	5618	537		Esa	5uM_ABA	Cortex	Down
cell wall-related	plant-type cell wall	9505	368		Esa	5uM_ABA	Cortex	Down
cell wall-related	carbohydrate metabolic process	5975	1247		Esa	5uM_ABA	Cortex	Down
cell wall-related	polysaccharide metabolic process	5976	446		Esa	5uM_ABA	Cortex	Down
cell wall-related	cell wall polysaccharide metabolic process	10383	134		Esa	5uM_ABA	Cortex	Down
cell wall-related	cell wall organization or biogenesis	71554	513		Esa	5uM_ABA	Cortex	Down
cell wall-related	plant-type cell wall organization or biogenesis	71669	269		Esa	5uM_ABA	Cortex	Down
transport-related	transporter activity	5215	1333		Esa	5uM_ABA	Cortex	Down
transport-related	transmembrane transporter activity	22857	1251		Esa	5uM_ABA	Cortex	Down
transport-related	water transmembrane transporter activity	5372	37		Esa	5uM_ABA	Cortex	Down
transport-related	inorganic anion transmembrane transporter activity	15103	106		Esa	5uM_ABA	Cortex	Down
transport-related	anion transmembrane transporter activity	8509	164		Esa	5uM_ABA	Cortex	Down
transport-related	protein transporter activity	8565	67		Esa	5uM_ABA	Cortex	Down
transport-related	protein transmembrane transporter activity	8320	60		Esa	5uM_ABA	Cortex	Down
transport-related	amino acid transmembrane transporter activity	15171	86		Esa	5uM_ABA	Cortex	Down
transport-related	ion transmembrane transporter activity	15075	593		Esa	5uM_ABA	Cortex	Down
transport-related	cation transmembrane transporter activity	8324	409		Esa	5uM_ABA	Cortex	Down
transport-related	efflux transmembrane transporter activity	15562	30		Esa	5uM_ABA	Cortex	Down
transport-related	auxin efflux transmembrane transporter activity	10329	16		Esa	5uM_ABA	Cortex	Down
transport-related	sugar transmembrane transporter activity	51119	86		Esa	5uM_ABA	Cortex	Down
transport-related	monosaccharide transmembrane transporter activity	15145	36		Esa	5uM_ABA	Cortex	Down
transport-related	nitrate transmembrane transporter activity	15112	26		Esa	5uM_ABA	Cortex	Down
TF-related	transcription factor activity	16563	51		Esa	5uM_ABA	Cortex	Down
hormone-related	response to abscisic acid stimulus	9737	415	0.05	Esa	5uM_ABA	Endodermis	Up
hormone-related	response to auxin stimulus	9733	350	0.05	Esa	5uM_ABA	Endodermis	Up
hormone-related	response to ethylene stimulus	9723	139	0.05	Esa	5uM_ABA	Endodermis	Up
hormone-related	response to cytokinin stimulus	9735	92	0.05	Esa	5uM_ABA	Endodermis	Up
hormone-related	response to salicylic acid stimulus	9751	121	0.05	Esa	5uM_ABA	Endodermis	Up
hormone-related	response to jasmonic acid stimulus	9753	183	0.05	Esa	5uM_ABA	Endodermis	Up
hormone-related	response to gibberellin stimulus	9739	128	0.05	Esa	5uM_ABA	Endodermis	Up
hormone-related	response to brassinosteroid stimulus	9741	97	0.05	Esa	5uM_ABA	Endodermis	Up
stress-related	response to abiotic stimulus	9628	1955	0.05	Esa	5uM_ABA	Endodermis	Up
stress-related	response to osmotic stress	6970	551	0.05	Esa	5uM_ABA	Endodermis	Up
stress-related	response to salt stress	9651	466	0.05	Esa	5uM_ABA	Endodermis	Up
stress-related	response to water	9415	391	0.05	Esa	5uM_ABA	Endodermis	Up
stress-related	response to temperature stimulus	9266	644	0.05	Esa	5uM_ABA	Endodermis	Up
stress-related	response to oxygen levels	70482	274	0.05	Esa	5uM_ABA	Endodermis	Up
stress-related	response to oxidative stress	6979	416	0.05	Esa	5uM_ABA	Endodermis	Up
DNA-related	DNA metabolic process	6259	504	0.05	Esa	5uM_ABA	Endodermis	Up
DNA-related	DNA replication	6260	138	0.05	Esa	5uM_ABA	Endodermis	Up
DNA-related	DNA repair	6281	320	0.05	Esa	5uM_ABA	Endodermis	Up
RNA-related	intracellular non-membrane-bounded organelle	43232	1594	0.05	Esa	5uM_ABA	Endodermis	Up
RNA-related	ribosome	5840	456	0.05	Esa	5uM_ABA	Endodermis	Up
RNA-related	structural constituent of ribosome	3735	351	0.05	Esa	5uM_ABA	Endodermis	Up
RNA-related	ribonucleoprotein complex	30529	919	0.05	Esa	5uM_ABA	Endodermis	Up
RNA-related	ribosomal subunit	33279	372	0.05	Esa	5uM_ABA	Endodermis	Up
RNA-related	ribonucleoprotein complex biogenesis	22613	509	0.05	Esa	5uM_ABA	Endodermis	Up
RNA-related	ribosome biogenesis	42254	410	0.05	Esa	5uM_ABA	Endodermis	Up
RNA-related	nucleic acid metabolic process	90304	1882	0.05	Esa	5uM_ABA	Endodermis	Up
RNA-related	RNA metabolic process	16070	1407	0.05	Esa	5uM_ABA	Endodermis	Up
RNA-related	mRNA metabolic process	16071	416	0.05	Esa	5uM_ABA	Endodermis	Up
RNA-related	ncRNA metabolic process	34660	508	0.05	Esa	5uM_ABA	Endodermis	Up
RNA-related	rRNA metabolic process	16072	323	0.05	Esa	5uM_ABA	Endodermis	Up
RNA-related	rRNA processing	6364	309	0.05	Esa	5uM_ABA	Endodermis	Up
RNA-related	nucleic acid binding	3676	4678	0.05	Esa	5uM_ABA	Endodermis	Up
RNA-related	RNA binding	3723	2291	0.05	Esa	5uM_ABA	Endodermis	Up
RNA-related	mRNA binding	3729	1060	0.05	Esa	5uM_ABA	Endodermis	Up
RNA-related	rRNA binding	19843	78	0.05	Esa	5uM_ABA	Endodermis	Up
translation-related	protein metabolic process	19538	4425	0.05	Esa	5uM_ABA	Endodermis	Up
translation-related	translation	6412	325	0.05	Esa	5uM_ABA	Endodermis	Up
cell wall-related	external encapsulating structure	30312	537	0.05	Esa	5uM_ABA	Endodermis	Up
cell wall-related	cell wall	5618	537	0.05	Esa	5uM_ABA	Endodermis	Up
cell wall-related	plant-type cell wall	9505	368	0.05	Esa	5uM_ABA	Endodermis	Up
cell wall-related	carbohydrate metabolic process	5975	1247	0.05	Esa	5uM_ABA	Endodermis	Up
cell wall-related	polysaccharide metabolic process	5976	446	0.05	Esa	5uM_ABA	Endodermis	Up
cell wall-related	cell wall polysaccharide metabolic process	10383	134	0.05	Esa	5uM_ABA	Endodermis	Up
cell wall-related	cell wall organization or biogenesis	71554	513	0.05	Esa	5uM_ABA	Endodermis	Up
cell wall-related	plant-type cell wall organization or biogenesis	71669	269	0.05	Esa	5uM_ABA	Endodermis	Up
transport-related	transporter activity	5215	1333	0.05	Esa	5uM_ABA	Endodermis	Up
transport-related	transmembrane transporter activity	22857	1251	0.05	Esa	5uM_ABA	Endodermis	Up
transport-related	water transmembrane transporter activity	5372	37	0.05	Esa	5uM_ABA	Endodermis	Up
transport-related	inorganic anion transmembrane transporter activity	15103	106	0.05	Esa	5uM_ABA	Endodermis	Up
transport-related	anion transmembrane transporter activity	8509	164	0.05	Esa	5uM_ABA	Endodermis	Up
transport-related	protein transporter activity	8565	67	0.05	Esa	5uM_ABA	Endodermis	Up
transport-related	protein transmembrane transporter activity	8320	60	0.05	Esa	5uM_ABA	Endodermis	Up
transport-related	amino acid transmembrane transporter activity	15171	86	0.05	Esa	5uM_ABA	Endodermis	Up
transport-related	ion transmembrane transporter activity	15075	593	0.05	Esa	5uM_ABA	Endodermis	Up
transport-related	cation transmembrane transporter activity	8324	409	0.05	Esa	5uM_ABA	Endodermis	Up
transport-related	efflux transmembrane transporter activity	15562	30	0.05	Esa	5uM_ABA	Endodermis	Up
transport-related	auxin efflux transmembrane transporter activity	10329	16	0.05	Esa	5uM_ABA	Endodermis	Up
transport-related	sugar transmembrane transporter activity	51119	86	0.05	Esa	5uM_ABA	Endodermis	Up
transport-related	monosaccharide transmembrane transporter activity	15145	36	0.05	Esa	5uM_ABA	Endodermis	Up
transport-related	nitrate transmembrane transporter activity	15112	26	0.05	Esa	5uM_ABA	Endodermis	Up
TF-related	transcription factor activity	16563	51	0.05	Esa	5uM_ABA	Endodermis	Up
hormone-related	response to abscisic acid stimulus	9737	415	0.05	Esa	5uM_ABA	Endodermis	Down
hormone-related	response to auxin stimulus	9733	350	0.05	Esa	5uM_ABA	Endodermis	Down
hormone-related	response to ethylene stimulus	9723	139	0.05	Esa	5uM_ABA	Endodermis	Down
hormone-related	response to cytokinin stimulus	9735	92	0.05	Esa	5uM_ABA	Endodermis	Down
hormone-related	response to salicylic acid stimulus	9751	121	0.05	Esa	5uM_ABA	Endodermis	Down
hormone-related	response to jasmonic acid stimulus	9753	183	0.05	Esa	5uM_ABA	Endodermis	Down
hormone-related	response to gibberellin stimulus	9739	128	0.05	Esa	5uM_ABA	Endodermis	Down
hormone-related	response to brassinosteroid stimulus	9741	97	0.05	Esa	5uM_ABA	Endodermis	Down
stress-related	response to abiotic stimulus	9628	1955	0.05	Esa	5uM_ABA	Endodermis	Down
stress-related	response to osmotic stress	6970	551	0.05	Esa	5uM_ABA	Endodermis	Down
stress-related	response to salt stress	9651	466	0.05	Esa	5uM_ABA	Endodermis	Down
stress-related	response to water	9415	391	0.05	Esa	5uM_ABA	Endodermis	Down
stress-related	response to temperature stimulus	9266	644	0.05	Esa	5uM_ABA	Endodermis	Down
stress-related	response to oxygen levels	70482	274	0.05	Esa	5uM_ABA	Endodermis	Down
stress-related	response to oxidative stress	6979	416	0.05	Esa	5uM_ABA	Endodermis	Down
DNA-related	DNA metabolic process	6259	504	0.05	Esa	5uM_ABA	Endodermis	Down
DNA-related	DNA replication	6260	138	0.05	Esa	5uM_ABA	Endodermis	Down
DNA-related	DNA repair	6281	320	0.05	Esa	5uM_ABA	Endodermis	Down
RNA-related	intracellular non-membrane-bounded organelle	43232	1594	0.05	Esa	5uM_ABA	Endodermis	Down
RNA-related	ribosome	5840	456	0.05	Esa	5uM_ABA	Endodermis	Down
RNA-related	structural constituent of ribosome	3735	351	0.05	Esa	5uM_ABA	Endodermis	Down
RNA-related	ribonucleoprotein complex	30529	919	0.05	Esa	5uM_ABA	Endodermis	Down
RNA-related	ribosomal subunit	33279	372	0.05	Esa	5uM_ABA	Endodermis	Down
RNA-related	ribonucleoprotein complex biogenesis	22613	509	0.05	Esa	5uM_ABA	Endodermis	Down
RNA-related	ribosome biogenesis	42254	410	0.05	Esa	5uM_ABA	Endodermis	Down
RNA-related	nucleic acid metabolic process	90304	1882	0.05	Esa	5uM_ABA	Endodermis	Down
RNA-related	RNA metabolic process	16070	1407	0.05	Esa	5uM_ABA	Endodermis	Down
RNA-related	mRNA metabolic process	16071	416	0.05	Esa	5uM_ABA	Endodermis	Down
RNA-related	ncRNA metabolic process	34660	508	0.05	Esa	5uM_ABA	Endodermis	Down
RNA-related	rRNA metabolic process	16072	323	0.05	Esa	5uM_ABA	Endodermis	Down
RNA-related	rRNA processing	6364	309	0.05	Esa	5uM_ABA	Endodermis	Down
RNA-related	nucleic acid binding	3676	4678	0.05	Esa	5uM_ABA	Endodermis	Down
RNA-related	RNA binding	3723	2291	0.05	Esa	5uM_ABA	Endodermis	Down
RNA-related	mRNA binding	3729	1060	0.05	Esa	5uM_ABA	Endodermis	Down
RNA-related	rRNA binding	19843	78	0.05	Esa	5uM_ABA	Endodermis	Down
translation-related	protein metabolic process	19538	4425	0.05	Esa	5uM_ABA	Endodermis	Down
translation-related	translation	6412	325	0.05	Esa	5uM_ABA	Endodermis	Down
cell wall-related	external encapsulating structure	30312	537	0.05	Esa	5uM_ABA	Endodermis	Down
cell wall-related	cell wall	5618	537	0.05	Esa	5uM_ABA	Endodermis	Down
cell wall-related	plant-type cell wall	9505	368	0.05	Esa	5uM_ABA	Endodermis	Down
cell wall-related	carbohydrate metabolic process	5975	1247	0.05	Esa	5uM_ABA	Endodermis	Down
cell wall-related	polysaccharide metabolic process	5976	446	0.05	Esa	5uM_ABA	Endodermis	Down
cell wall-related	cell wall polysaccharide metabolic process	10383	134	0.05	Esa	5uM_ABA	Endodermis	Down
cell wall-related	cell wall organization or biogenesis	71554	513	0.05	Esa	5uM_ABA	Endodermis	Down
cell wall-related	plant-type cell wall organization or biogenesis	71669	269	0.05	Esa	5uM_ABA	Endodermis	Down
transport-related	transporter activity	5215	1333	0.05	Esa	5uM_ABA	Endodermis	Down
transport-related	transmembrane transporter activity	22857	1251	0.05	Esa	5uM_ABA	Endodermis	Down
transport-related	water transmembrane transporter activity	5372	37	0.05	Esa	5uM_ABA	Endodermis	Down
transport-related	inorganic anion transmembrane transporter activity	15103	106	0.05	Esa	5uM_ABA	Endodermis	Down
transport-related	anion transmembrane transporter activity	8509	164	0.05	Esa	5uM_ABA	Endodermis	Down
transport-related	protein transporter activity	8565	67	0.05	Esa	5uM_ABA	Endodermis	Down
transport-related	protein transmembrane transporter activity	8320	60	0.05	Esa	5uM_ABA	Endodermis	Down
transport-related	amino acid transmembrane transporter activity	15171	86	0.05	Esa	5uM_ABA	Endodermis	Down
transport-related	ion transmembrane transporter activity	15075	593	0.05	Esa	5uM_ABA	Endodermis	Down
transport-related	cation transmembrane transporter activity	8324	409	0.05	Esa	5uM_ABA	Endodermis	Down
transport-related	efflux transmembrane transporter activity	15562	30	0.05	Esa	5uM_ABA	Endodermis	Down
transport-related	auxin efflux transmembrane transporter activity	10329	16	0.05	Esa	5uM_ABA	Endodermis	Down
transport-related	sugar transmembrane transporter activity	51119	86	0.05	Esa	5uM_ABA	Endodermis	Down
transport-related	monosaccharide transmembrane transporter activity	15145	36	0.05	Esa	5uM_ABA	Endodermis	Down
transport-related	nitrate transmembrane transporter activity	15112	26	0.05	Esa	5uM_ABA	Endodermis	Down
TF-related	transcription factor activity	16563	51	0.05	Esa	5uM_ABA	Endodermis	Down
hormone-related	response to abscisic acid stimulus	9737	415		Esa	5uM_ABA	Pericycle	Up
hormone-related	response to auxin stimulus	9733	350		Esa	5uM_ABA	Pericycle	Up
hormone-related	response to ethylene stimulus	9723	139		Esa	5uM_ABA	Pericycle	Up
hormone-related	response to cytokinin stimulus	9735	92		Esa	5uM_ABA	Pericycle	Up
hormone-related	response to salicylic acid stimulus	9751	121		Esa	5uM_ABA	Pericycle	Up
hormone-related	response to jasmonic acid stimulus	9753	183		Esa	5uM_ABA	Pericycle	Up
hormone-related	response to gibberellin stimulus	9739	128		Esa	5uM_ABA	Pericycle	Up
hormone-related	response to brassinosteroid stimulus	9741	97		Esa	5uM_ABA	Pericycle	Up
stress-related	response to abiotic stimulus	9628	1955	0.046895	Esa	5uM_ABA	Pericycle	Up
stress-related	response to osmotic stress	6970	551	0.0036394	Esa	5uM_ABA	Pericycle	Up
stress-related	response to salt stress	9651	466		Esa	5uM_ABA	Pericycle	Up
stress-related	response to water	9415	391		Esa	5uM_ABA	Pericycle	Up
stress-related	response to temperature stimulus	9266	644	0.0036394	Esa	5uM_ABA	Pericycle	Up
stress-related	response to oxygen levels	70482	274		Esa	5uM_ABA	Pericycle	Up
stress-related	response to oxidative stress	6979	416		Esa	5uM_ABA	Pericycle	Up
DNA-related	DNA metabolic process	6259	504		Esa	5uM_ABA	Pericycle	Up
DNA-related	DNA replication	6260	138		Esa	5uM_ABA	Pericycle	Up
DNA-related	DNA repair	6281	320		Esa	5uM_ABA	Pericycle	Up
RNA-related	intracellular non-membrane-bounded organelle	43232	1594		Esa	5uM_ABA	Pericycle	Up
RNA-related	ribosome	5840	456		Esa	5uM_ABA	Pericycle	Up
RNA-related	structural constituent of ribosome	3735	351		Esa	5uM_ABA	Pericycle	Up
RNA-related	ribonucleoprotein complex	30529	919		Esa	5uM_ABA	Pericycle	Up
RNA-related	ribosomal subunit	33279	372		Esa	5uM_ABA	Pericycle	Up
RNA-related	ribonucleoprotein complex biogenesis	22613	509		Esa	5uM_ABA	Pericycle	Up
RNA-related	ribosome biogenesis	42254	410		Esa	5uM_ABA	Pericycle	Up
RNA-related	nucleic acid metabolic process	90304	1882		Esa	5uM_ABA	Pericycle	Up
RNA-related	RNA metabolic process	16070	1407		Esa	5uM_ABA	Pericycle	Up
RNA-related	mRNA metabolic process	16071	416		Esa	5uM_ABA	Pericycle	Up
RNA-related	ncRNA metabolic process	34660	508		Esa	5uM_ABA	Pericycle	Up
RNA-related	rRNA metabolic process	16072	323		Esa	5uM_ABA	Pericycle	Up
RNA-related	rRNA processing	6364	309		Esa	5uM_ABA	Pericycle	Up
RNA-related	nucleic acid binding	3676	4678		Esa	5uM_ABA	Pericycle	Up
RNA-related	RNA binding	3723	2291		Esa	5uM_ABA	Pericycle	Up
RNA-related	mRNA binding	3729	1060		Esa	5uM_ABA	Pericycle	Up
RNA-related	rRNA binding	19843	78		Esa	5uM_ABA	Pericycle	Up
translation-related	protein metabolic process	19538	4425		Esa	5uM_ABA	Pericycle	Up
translation-related	translation	6412	325		Esa	5uM_ABA	Pericycle	Up
cell wall-related	external encapsulating structure	30312	537		Esa	5uM_ABA	Pericycle	Up
cell wall-related	cell wall	5618	537		Esa	5uM_ABA	Pericycle	Up
cell wall-related	plant-type cell wall	9505	368		Esa	5uM_ABA	Pericycle	Up
cell wall-related	carbohydrate metabolic process	5975	1247		Esa	5uM_ABA	Pericycle	Up
cell wall-related	polysaccharide metabolic process	5976	446		Esa	5uM_ABA	Pericycle	Up
cell wall-related	cell wall polysaccharide metabolic process	10383	134		Esa	5uM_ABA	Pericycle	Up
cell wall-related	cell wall organization or biogenesis	71554	513		Esa	5uM_ABA	Pericycle	Up
cell wall-related	plant-type cell wall organization or biogenesis	71669	269		Esa	5uM_ABA	Pericycle	Up
transport-related	transporter activity	5215	1333		Esa	5uM_ABA	Pericycle	Up
transport-related	transmembrane transporter activity	22857	1251		Esa	5uM_ABA	Pericycle	Up
transport-related	water transmembrane transporter activity	5372	37		Esa	5uM_ABA	Pericycle	Up
transport-related	inorganic anion transmembrane transporter activity	15103	106		Esa	5uM_ABA	Pericycle	Up
transport-related	anion transmembrane transporter activity	8509	164		Esa	5uM_ABA	Pericycle	Up
transport-related	protein transporter activity	8565	67		Esa	5uM_ABA	Pericycle	Up
transport-related	protein transmembrane transporter activity	8320	60		Esa	5uM_ABA	Pericycle	Up
transport-related	amino acid transmembrane transporter activity	15171	86		Esa	5uM_ABA	Pericycle	Up
transport-related	ion transmembrane transporter activity	15075	593		Esa	5uM_ABA	Pericycle	Up
transport-related	cation transmembrane transporter activity	8324	409		Esa	5uM_ABA	Pericycle	Up
transport-related	efflux transmembrane transporter activity	15562	30		Esa	5uM_ABA	Pericycle	Up
transport-related	auxin efflux transmembrane transporter activity	10329	16		Esa	5uM_ABA	Pericycle	Up
transport-related	sugar transmembrane transporter activity	51119	86		Esa	5uM_ABA	Pericycle	Up
transport-related	monosaccharide transmembrane transporter activity	15145	36		Esa	5uM_ABA	Pericycle	Up
transport-related	nitrate transmembrane transporter activity	15112	26		Esa	5uM_ABA	Pericycle	Up
TF-related	transcription factor activity	16563	51		Esa	5uM_ABA	Pericycle	Up
hormone-related	response to abscisic acid stimulus	9737	415	0.05	Esa	5uM_ABA	Pericycle	Down
hormone-related	response to auxin stimulus	9733	350	0.05	Esa	5uM_ABA	Pericycle	Down
hormone-related	response to ethylene stimulus	9723	139	0.05	Esa	5uM_ABA	Pericycle	Down
hormone-related	response to cytokinin stimulus	9735	92	0.05	Esa	5uM_ABA	Pericycle	Down
hormone-related	response to salicylic acid stimulus	9751	121	0.05	Esa	5uM_ABA	Pericycle	Down
hormone-related	response to jasmonic acid stimulus	9753	183	0.05	Esa	5uM_ABA	Pericycle	Down
hormone-related	response to gibberellin stimulus	9739	128	0.05	Esa	5uM_ABA	Pericycle	Down
hormone-related	response to brassinosteroid stimulus	9741	97	0.05	Esa	5uM_ABA	Pericycle	Down
stress-related	response to abiotic stimulus	9628	1955	0.05	Esa	5uM_ABA	Pericycle	Down
stress-related	response to osmotic stress	6970	551	0.05	Esa	5uM_ABA	Pericycle	Down
stress-related	response to salt stress	9651	466	0.05	Esa	5uM_ABA	Pericycle	Down
stress-related	response to water	9415	391	0.05	Esa	5uM_ABA	Pericycle	Down
stress-related	response to temperature stimulus	9266	644	0.05	Esa	5uM_ABA	Pericycle	Down
stress-related	response to oxygen levels	70482	274	0.05	Esa	5uM_ABA	Pericycle	Down
stress-related	response to oxidative stress	6979	416	0.05	Esa	5uM_ABA	Pericycle	Down
DNA-related	DNA metabolic process	6259	504	0.05	Esa	5uM_ABA	Pericycle	Down
DNA-related	DNA replication	6260	138	0.05	Esa	5uM_ABA	Pericycle	Down
DNA-related	DNA repair	6281	320	0.05	Esa	5uM_ABA	Pericycle	Down
RNA-related	intracellular non-membrane-bounded organelle	43232	1594	0.05	Esa	5uM_ABA	Pericycle	Down
RNA-related	ribosome	5840	456	0.05	Esa	5uM_ABA	Pericycle	Down
RNA-related	structural constituent of ribosome	3735	351	0.05	Esa	5uM_ABA	Pericycle	Down
RNA-related	ribonucleoprotein complex	30529	919	0.05	Esa	5uM_ABA	Pericycle	Down
RNA-related	ribosomal subunit	33279	372	0.05	Esa	5uM_ABA	Pericycle	Down
RNA-related	ribonucleoprotein complex biogenesis	22613	509	0.05	Esa	5uM_ABA	Pericycle	Down
RNA-related	ribosome biogenesis	42254	410	0.05	Esa	5uM_ABA	Pericycle	Down
RNA-related	nucleic acid metabolic process	90304	1882	0.05	Esa	5uM_ABA	Pericycle	Down
RNA-related	RNA metabolic process	16070	1407	0.05	Esa	5uM_ABA	Pericycle	Down
RNA-related	mRNA metabolic process	16071	416	0.05	Esa	5uM_ABA	Pericycle	Down
RNA-related	ncRNA metabolic process	34660	508	0.05	Esa	5uM_ABA	Pericycle	Down
RNA-related	rRNA metabolic process	16072	323	0.05	Esa	5uM_ABA	Pericycle	Down
RNA-related	rRNA processing	6364	309	0.05	Esa	5uM_ABA	Pericycle	Down
RNA-related	nucleic acid binding	3676	4678	0.05	Esa	5uM_ABA	Pericycle	Down
RNA-related	RNA binding	3723	2291	0.05	Esa	5uM_ABA	Pericycle	Down
RNA-related	mRNA binding	3729	1060	0.05	Esa	5uM_ABA	Pericycle	Down
RNA-related	rRNA binding	19843	78	0.05	Esa	5uM_ABA	Pericycle	Down
translation-related	protein metabolic process	19538	4425	0.05	Esa	5uM_ABA	Pericycle	Down
translation-related	translation	6412	325	0.05	Esa	5uM_ABA	Pericycle	Down
cell wall-related	external encapsulating structure	30312	537	0.05	Esa	5uM_ABA	Pericycle	Down
cell wall-related	cell wall	5618	537	0.05	Esa	5uM_ABA	Pericycle	Down
cell wall-related	plant-type cell wall	9505	368	0.05	Esa	5uM_ABA	Pericycle	Down
cell wall-related	carbohydrate metabolic process	5975	1247	0.05	Esa	5uM_ABA	Pericycle	Down
cell wall-related	polysaccharide metabolic process	5976	446	0.05	Esa	5uM_ABA	Pericycle	Down
cell wall-related	cell wall polysaccharide metabolic process	10383	134	0.05	Esa	5uM_ABA	Pericycle	Down
cell wall-related	cell wall organization or biogenesis	71554	513	0.05	Esa	5uM_ABA	Pericycle	Down
cell wall-related	plant-type cell wall organization or biogenesis	71669	269	0.05	Esa	5uM_ABA	Pericycle	Down
transport-related	transporter activity	5215	1333	0.05	Esa	5uM_ABA	Pericycle	Down
transport-related	transmembrane transporter activity	22857	1251	0.05	Esa	5uM_ABA	Pericycle	Down
transport-related	water transmembrane transporter activity	5372	37	0.05	Esa	5uM_ABA	Pericycle	Down
transport-related	inorganic anion transmembrane transporter activity	15103	106	0.05	Esa	5uM_ABA	Pericycle	Down
transport-related	anion transmembrane transporter activity	8509	164	0.05	Esa	5uM_ABA	Pericycle	Down
transport-related	protein transporter activity	8565	67	0.05	Esa	5uM_ABA	Pericycle	Down
transport-related	protein transmembrane transporter activity	8320	60	0.05	Esa	5uM_ABA	Pericycle	Down
transport-related	amino acid transmembrane transporter activity	15171	86	0.05	Esa	5uM_ABA	Pericycle	Down
transport-related	ion transmembrane transporter activity	15075	593	0.05	Esa	5uM_ABA	Pericycle	Down
transport-related	cation transmembrane transporter activity	8324	409	0.05	Esa	5uM_ABA	Pericycle	Down
transport-related	efflux transmembrane transporter activity	15562	30	0.05	Esa	5uM_ABA	Pericycle	Down
transport-related	auxin efflux transmembrane transporter activity	10329	16	0.05	Esa	5uM_ABA	Pericycle	Down
transport-related	sugar transmembrane transporter activity	51119	86	0.05	Esa	5uM_ABA	Pericycle	Down
transport-related	monosaccharide transmembrane transporter activity	15145	36	0.05	Esa	5uM_ABA	Pericycle	Down
transport-related	nitrate transmembrane transporter activity	15112	26	0.05	Esa	5uM_ABA	Pericycle	Down
TF-related	transcription factor activity	16563	51	0.05	Esa	5uM_ABA	Pericycle	Down
hormone-related	response to abscisic acid stimulus	9737	415		Esa	5uM_ABA	Procambium	Up
hormone-related	response to auxin stimulus	9733	350		Esa	5uM_ABA	Procambium	Up
hormone-related	response to ethylene stimulus	9723	139		Esa	5uM_ABA	Procambium	Up
hormone-related	response to cytokinin stimulus	9735	92		Esa	5uM_ABA	Procambium	Up
hormone-related	response to salicylic acid stimulus	9751	121		Esa	5uM_ABA	Procambium	Up
hormone-related	response to jasmonic acid stimulus	9753	183		Esa	5uM_ABA	Procambium	Up
hormone-related	response to gibberellin stimulus	9739	128		Esa	5uM_ABA	Procambium	Up
hormone-related	response to brassinosteroid stimulus	9741	97		Esa	5uM_ABA	Procambium	Up
stress-related	response to abiotic stimulus	9628	1955	0.0010469	Esa	5uM_ABA	Procambium	Up
stress-related	response to osmotic stress	6970	551		Esa	5uM_ABA	Procambium	Up
stress-related	response to salt stress	9651	466		Esa	5uM_ABA	Procambium	Up
stress-related	response to water	9415	391	0.00045929	Esa	5uM_ABA	Procambium	Up
stress-related	response to temperature stimulus	9266	644	0.033233	Esa	5uM_ABA	Procambium	Up
stress-related	response to oxygen levels	70482	274		Esa	5uM_ABA	Procambium	Up
stress-related	response to oxidative stress	6979	416		Esa	5uM_ABA	Procambium	Up
DNA-related	DNA metabolic process	6259	504		Esa	5uM_ABA	Procambium	Up
DNA-related	DNA replication	6260	138		Esa	5uM_ABA	Procambium	Up
DNA-related	DNA repair	6281	320		Esa	5uM_ABA	Procambium	Up
RNA-related	intracellular non-membrane-bounded organelle	43232	1594		Esa	5uM_ABA	Procambium	Up
RNA-related	ribosome	5840	456		Esa	5uM_ABA	Procambium	Up
RNA-related	structural constituent of ribosome	3735	351		Esa	5uM_ABA	Procambium	Up
RNA-related	ribonucleoprotein complex	30529	919		Esa	5uM_ABA	Procambium	Up
RNA-related	ribosomal subunit	33279	372		Esa	5uM_ABA	Procambium	Up
RNA-related	ribonucleoprotein complex biogenesis	22613	509		Esa	5uM_ABA	Procambium	Up
RNA-related	ribosome biogenesis	42254	410		Esa	5uM_ABA	Procambium	Up
RNA-related	nucleic acid metabolic process	90304	1882		Esa	5uM_ABA	Procambium	Up
RNA-related	RNA metabolic process	16070	1407		Esa	5uM_ABA	Procambium	Up
RNA-related	mRNA metabolic process	16071	416		Esa	5uM_ABA	Procambium	Up
RNA-related	ncRNA metabolic process	34660	508		Esa	5uM_ABA	Procambium	Up
RNA-related	rRNA metabolic process	16072	323		Esa	5uM_ABA	Procambium	Up
RNA-related	rRNA processing	6364	309		Esa	5uM_ABA	Procambium	Up
RNA-related	nucleic acid binding	3676	4678		Esa	5uM_ABA	Procambium	Up
RNA-related	RNA binding	3723	2291		Esa	5uM_ABA	Procambium	Up
RNA-related	mRNA binding	3729	1060		Esa	5uM_ABA	Procambium	Up
RNA-related	rRNA binding	19843	78		Esa	5uM_ABA	Procambium	Up
translation-related	protein metabolic process	19538	4425		Esa	5uM_ABA	Procambium	Up
translation-related	translation	6412	325		Esa	5uM_ABA	Procambium	Up
cell wall-related	external encapsulating structure	30312	537		Esa	5uM_ABA	Procambium	Up
cell wall-related	cell wall	5618	537		Esa	5uM_ABA	Procambium	Up
cell wall-related	plant-type cell wall	9505	368		Esa	5uM_ABA	Procambium	Up
cell wall-related	carbohydrate metabolic process	5975	1247		Esa	5uM_ABA	Procambium	Up
cell wall-related	polysaccharide metabolic process	5976	446		Esa	5uM_ABA	Procambium	Up
cell wall-related	cell wall polysaccharide metabolic process	10383	134		Esa	5uM_ABA	Procambium	Up
cell wall-related	cell wall organization or biogenesis	71554	513		Esa	5uM_ABA	Procambium	Up
cell wall-related	plant-type cell wall organization or biogenesis	71669	269		Esa	5uM_ABA	Procambium	Up
transport-related	transporter activity	5215	1333		Esa	5uM_ABA	Procambium	Up
transport-related	transmembrane transporter activity	22857	1251		Esa	5uM_ABA	Procambium	Up
transport-related	water transmembrane transporter activity	5372	37		Esa	5uM_ABA	Procambium	Up
transport-related	inorganic anion transmembrane transporter activity	15103	106		Esa	5uM_ABA	Procambium	Up
transport-related	anion transmembrane transporter activity	8509	164		Esa	5uM_ABA	Procambium	Up
transport-related	protein transporter activity	8565	67		Esa	5uM_ABA	Procambium	Up
transport-related	protein transmembrane transporter activity	8320	60		Esa	5uM_ABA	Procambium	Up
transport-related	amino acid transmembrane transporter activity	15171	86		Esa	5uM_ABA	Procambium	Up
transport-related	ion transmembrane transporter activity	15075	593		Esa	5uM_ABA	Procambium	Up
transport-related	cation transmembrane transporter activity	8324	409		Esa	5uM_ABA	Procambium	Up
transport-related	efflux transmembrane transporter activity	15562	30		Esa	5uM_ABA	Procambium	Up
transport-related	auxin efflux transmembrane transporter activity	10329	16		Esa	5uM_ABA	Procambium	Up
transport-related	sugar transmembrane transporter activity	51119	86		Esa	5uM_ABA	Procambium	Up
transport-related	monosaccharide transmembrane transporter activity	15145	36		Esa	5uM_ABA	Procambium	Up
transport-related	nitrate transmembrane transporter activity	15112	26		Esa	5uM_ABA	Procambium	Up
TF-related	transcription factor activity	16563	51		Esa	5uM_ABA	Procambium	Up
hormone-related	response to abscisic acid stimulus	9737	415	0.05	Esa	5uM_ABA	Procambium	Down
hormone-related	response to auxin stimulus	9733	350	0.05	Esa	5uM_ABA	Procambium	Down
hormone-related	response to ethylene stimulus	9723	139	0.05	Esa	5uM_ABA	Procambium	Down
hormone-related	response to cytokinin stimulus	9735	92	0.05	Esa	5uM_ABA	Procambium	Down
hormone-related	response to salicylic acid stimulus	9751	121	0.05	Esa	5uM_ABA	Procambium	Down
hormone-related	response to jasmonic acid stimulus	9753	183	0.05	Esa	5uM_ABA	Procambium	Down
hormone-related	response to gibberellin stimulus	9739	128	0.05	Esa	5uM_ABA	Procambium	Down
hormone-related	response to brassinosteroid stimulus	9741	97	0.05	Esa	5uM_ABA	Procambium	Down
stress-related	response to abiotic stimulus	9628	1955	0.05	Esa	5uM_ABA	Procambium	Down
stress-related	response to osmotic stress	6970	551	0.05	Esa	5uM_ABA	Procambium	Down
stress-related	response to salt stress	9651	466	0.05	Esa	5uM_ABA	Procambium	Down
stress-related	response to water	9415	391	0.05	Esa	5uM_ABA	Procambium	Down
stress-related	response to temperature stimulus	9266	644	0.05	Esa	5uM_ABA	Procambium	Down
stress-related	response to oxygen levels	70482	274	0.05	Esa	5uM_ABA	Procambium	Down
stress-related	response to oxidative stress	6979	416	0.05	Esa	5uM_ABA	Procambium	Down
DNA-related	DNA metabolic process	6259	504	0.05	Esa	5uM_ABA	Procambium	Down
DNA-related	DNA replication	6260	138	0.05	Esa	5uM_ABA	Procambium	Down
DNA-related	DNA repair	6281	320	0.05	Esa	5uM_ABA	Procambium	Down
RNA-related	intracellular non-membrane-bounded organelle	43232	1594	0.05	Esa	5uM_ABA	Procambium	Down
RNA-related	ribosome	5840	456	0.05	Esa	5uM_ABA	Procambium	Down
RNA-related	structural constituent of ribosome	3735	351	0.05	Esa	5uM_ABA	Procambium	Down
RNA-related	ribonucleoprotein complex	30529	919	0.05	Esa	5uM_ABA	Procambium	Down
RNA-related	ribosomal subunit	33279	372	0.05	Esa	5uM_ABA	Procambium	Down
RNA-related	ribonucleoprotein complex biogenesis	22613	509	0.05	Esa	5uM_ABA	Procambium	Down
RNA-related	ribosome biogenesis	42254	410	0.05	Esa	5uM_ABA	Procambium	Down
RNA-related	nucleic acid metabolic process	90304	1882	0.05	Esa	5uM_ABA	Procambium	Down
RNA-related	RNA metabolic process	16070	1407	0.05	Esa	5uM_ABA	Procambium	Down
RNA-related	mRNA metabolic process	16071	416	0.05	Esa	5uM_ABA	Procambium	Down
RNA-related	ncRNA metabolic process	34660	508	0.05	Esa	5uM_ABA	Procambium	Down
RNA-related	rRNA metabolic process	16072	323	0.05	Esa	5uM_ABA	Procambium	Down
RNA-related	rRNA processing	6364	309	0.05	Esa	5uM_ABA	Procambium	Down
RNA-related	nucleic acid binding	3676	4678	0.05	Esa	5uM_ABA	Procambium	Down
RNA-related	RNA binding	3723	2291	0.05	Esa	5uM_ABA	Procambium	Down
RNA-related	mRNA binding	3729	1060	0.05	Esa	5uM_ABA	Procambium	Down
RNA-related	rRNA binding	19843	78	0.05	Esa	5uM_ABA	Procambium	Down
translation-related	protein metabolic process	19538	4425	0.05	Esa	5uM_ABA	Procambium	Down
translation-related	translation	6412	325	0.05	Esa	5uM_ABA	Procambium	Down
cell wall-related	external encapsulating structure	30312	537	0.05	Esa	5uM_ABA	Procambium	Down
cell wall-related	cell wall	5618	537	0.05	Esa	5uM_ABA	Procambium	Down
cell wall-related	plant-type cell wall	9505	368	0.05	Esa	5uM_ABA	Procambium	Down
cell wall-related	carbohydrate metabolic process	5975	1247	0.05	Esa	5uM_ABA	Procambium	Down
cell wall-related	polysaccharide metabolic process	5976	446	0.05	Esa	5uM_ABA	Procambium	Down
cell wall-related	cell wall polysaccharide metabolic process	10383	134	0.05	Esa	5uM_ABA	Procambium	Down
cell wall-related	cell wall organization or biogenesis	71554	513	0.05	Esa	5uM_ABA	Procambium	Down
cell wall-related	plant-type cell wall organization or biogenesis	71669	269	0.05	Esa	5uM_ABA	Procambium	Down
transport-related	transporter activity	5215	1333	0.05	Esa	5uM_ABA	Procambium	Down
transport-related	transmembrane transporter activity	22857	1251	0.05	Esa	5uM_ABA	Procambium	Down
transport-related	water transmembrane transporter activity	5372	37	0.05	Esa	5uM_ABA	Procambium	Down
transport-related	inorganic anion transmembrane transporter activity	15103	106	0.05	Esa	5uM_ABA	Procambium	Down
transport-related	anion transmembrane transporter activity	8509	164	0.05	Esa	5uM_ABA	Procambium	Down
transport-related	protein transporter activity	8565	67	0.05	Esa	5uM_ABA	Procambium	Down
transport-related	protein transmembrane transporter activity	8320	60	0.05	Esa	5uM_ABA	Procambium	Down
transport-related	amino acid transmembrane transporter activity	15171	86	0.05	Esa	5uM_ABA	Procambium	Down
transport-related	ion transmembrane transporter activity	15075	593	0.05	Esa	5uM_ABA	Procambium	Down
transport-related	cation transmembrane transporter activity	8324	409	0.05	Esa	5uM_ABA	Procambium	Down
transport-related	efflux transmembrane transporter activity	15562	30	0.05	Esa	5uM_ABA	Procambium	Down
transport-related	auxin efflux transmembrane transporter activity	10329	16	0.05	Esa	5uM_ABA	Procambium	Down
transport-related	sugar transmembrane transporter activity	51119	86	0.05	Esa	5uM_ABA	Procambium	Down
transport-related	monosaccharide transmembrane transporter activity	15145	36	0.05	Esa	5uM_ABA	Procambium	Down
transport-related	nitrate transmembrane transporter activity	15112	26	0.05	Esa	5uM_ABA	Procambium	Down
TF-related	transcription factor activity	16563	51	0.05	Esa	5uM_ABA	Procambium	Down
hormone-related	response to abscisic acid stimulus	9737	415		Esa	5uM_ABA	Phloem	Up
hormone-related	response to auxin stimulus	9733	350		Esa	5uM_ABA	Phloem	Up
hormone-related	response to ethylene stimulus	9723	139		Esa	5uM_ABA	Phloem	Up
hormone-related	response to cytokinin stimulus	9735	92		Esa	5uM_ABA	Phloem	Up
hormone-related	response to salicylic acid stimulus	9751	121		Esa	5uM_ABA	Phloem	Up
hormone-related	response to jasmonic acid stimulus	9753	183		Esa	5uM_ABA	Phloem	Up
hormone-related	response to gibberellin stimulus	9739	128		Esa	5uM_ABA	Phloem	Up
hormone-related	response to brassinosteroid stimulus	9741	97		Esa	5uM_ABA	Phloem	Up
stress-related	response to abiotic stimulus	9628	1955		Esa	5uM_ABA	Phloem	Up
stress-related	response to osmotic stress	6970	551		Esa	5uM_ABA	Phloem	Up
stress-related	response to salt stress	9651	466		Esa	5uM_ABA	Phloem	Up
stress-related	response to water	9415	391		Esa	5uM_ABA	Phloem	Up
stress-related	response to temperature stimulus	9266	644		Esa	5uM_ABA	Phloem	Up
stress-related	response to oxygen levels	70482	274		Esa	5uM_ABA	Phloem	Up
stress-related	response to oxidative stress	6979	416		Esa	5uM_ABA	Phloem	Up
DNA-related	DNA metabolic process	6259	504		Esa	5uM_ABA	Phloem	Up
DNA-related	DNA replication	6260	138		Esa	5uM_ABA	Phloem	Up
DNA-related	DNA repair	6281	320		Esa	5uM_ABA	Phloem	Up
RNA-related	intracellular non-membrane-bounded organelle	43232	1594		Esa	5uM_ABA	Phloem	Up
RNA-related	ribosome	5840	456		Esa	5uM_ABA	Phloem	Up
RNA-related	structural constituent of ribosome	3735	351		Esa	5uM_ABA	Phloem	Up
RNA-related	ribonucleoprotein complex	30529	919		Esa	5uM_ABA	Phloem	Up
RNA-related	ribosomal subunit	33279	372		Esa	5uM_ABA	Phloem	Up
RNA-related	ribonucleoprotein complex biogenesis	22613	509		Esa	5uM_ABA	Phloem	Up
RNA-related	ribosome biogenesis	42254	410		Esa	5uM_ABA	Phloem	Up
RNA-related	nucleic acid metabolic process	90304	1882		Esa	5uM_ABA	Phloem	Up
RNA-related	RNA metabolic process	16070	1407		Esa	5uM_ABA	Phloem	Up
RNA-related	mRNA metabolic process	16071	416		Esa	5uM_ABA	Phloem	Up
RNA-related	ncRNA metabolic process	34660	508		Esa	5uM_ABA	Phloem	Up
RNA-related	rRNA metabolic process	16072	323		Esa	5uM_ABA	Phloem	Up
RNA-related	rRNA processing	6364	309		Esa	5uM_ABA	Phloem	Up
RNA-related	nucleic acid binding	3676	4678		Esa	5uM_ABA	Phloem	Up
RNA-related	RNA binding	3723	2291		Esa	5uM_ABA	Phloem	Up
RNA-related	mRNA binding	3729	1060		Esa	5uM_ABA	Phloem	Up
RNA-related	rRNA binding	19843	78		Esa	5uM_ABA	Phloem	Up
translation-related	protein metabolic process	19538	4425		Esa	5uM_ABA	Phloem	Up
translation-related	translation	6412	325		Esa	5uM_ABA	Phloem	Up
cell wall-related	external encapsulating structure	30312	537		Esa	5uM_ABA	Phloem	Up
cell wall-related	cell wall	5618	537		Esa	5uM_ABA	Phloem	Up
cell wall-related	plant-type cell wall	9505	368		Esa	5uM_ABA	Phloem	Up
cell wall-related	carbohydrate metabolic process	5975	1247		Esa	5uM_ABA	Phloem	Up
cell wall-related	polysaccharide metabolic process	5976	446		Esa	5uM_ABA	Phloem	Up
cell wall-related	cell wall polysaccharide metabolic process	10383	134		Esa	5uM_ABA	Phloem	Up
cell wall-related	cell wall organization or biogenesis	71554	513		Esa	5uM_ABA	Phloem	Up
cell wall-related	plant-type cell wall organization or biogenesis	71669	269		Esa	5uM_ABA	Phloem	Up
transport-related	transporter activity	5215	1333		Esa	5uM_ABA	Phloem	Up
transport-related	transmembrane transporter activity	22857	1251		Esa	5uM_ABA	Phloem	Up
transport-related	water transmembrane transporter activity	5372	37		Esa	5uM_ABA	Phloem	Up
transport-related	inorganic anion transmembrane transporter activity	15103	106		Esa	5uM_ABA	Phloem	Up
transport-related	anion transmembrane transporter activity	8509	164		Esa	5uM_ABA	Phloem	Up
transport-related	protein transporter activity	8565	67		Esa	5uM_ABA	Phloem	Up
transport-related	protein transmembrane transporter activity	8320	60		Esa	5uM_ABA	Phloem	Up
transport-related	amino acid transmembrane transporter activity	15171	86		Esa	5uM_ABA	Phloem	Up
transport-related	ion transmembrane transporter activity	15075	593		Esa	5uM_ABA	Phloem	Up
transport-related	cation transmembrane transporter activity	8324	409		Esa	5uM_ABA	Phloem	Up
transport-related	efflux transmembrane transporter activity	15562	30		Esa	5uM_ABA	Phloem	Up
transport-related	auxin efflux transmembrane transporter activity	10329	16		Esa	5uM_ABA	Phloem	Up
transport-related	sugar transmembrane transporter activity	51119	86		Esa	5uM_ABA	Phloem	Up
transport-related	monosaccharide transmembrane transporter activity	15145	36		Esa	5uM_ABA	Phloem	Up
transport-related	nitrate transmembrane transporter activity	15112	26		Esa	5uM_ABA	Phloem	Up
TF-related	transcription factor activity	16563	51		Esa	5uM_ABA	Phloem	Up
hormone-related	response to abscisic acid stimulus	9737	415	0.05	Esa	5uM_ABA	Phloem	Down
hormone-related	response to auxin stimulus	9733	350	0.05	Esa	5uM_ABA	Phloem	Down
hormone-related	response to ethylene stimulus	9723	139	0.05	Esa	5uM_ABA	Phloem	Down
hormone-related	response to cytokinin stimulus	9735	92	0.05	Esa	5uM_ABA	Phloem	Down
hormone-related	response to salicylic acid stimulus	9751	121	0.05	Esa	5uM_ABA	Phloem	Down
hormone-related	response to jasmonic acid stimulus	9753	183	0.05	Esa	5uM_ABA	Phloem	Down
hormone-related	response to gibberellin stimulus	9739	128	0.05	Esa	5uM_ABA	Phloem	Down
hormone-related	response to brassinosteroid stimulus	9741	97	0.05	Esa	5uM_ABA	Phloem	Down
stress-related	response to abiotic stimulus	9628	1955	0.05	Esa	5uM_ABA	Phloem	Down
stress-related	response to osmotic stress	6970	551	0.05	Esa	5uM_ABA	Phloem	Down
stress-related	response to salt stress	9651	466	0.05	Esa	5uM_ABA	Phloem	Down
stress-related	response to water	9415	391	0.05	Esa	5uM_ABA	Phloem	Down
stress-related	response to temperature stimulus	9266	644	0.05	Esa	5uM_ABA	Phloem	Down
stress-related	response to oxygen levels	70482	274	0.05	Esa	5uM_ABA	Phloem	Down
stress-related	response to oxidative stress	6979	416	0.05	Esa	5uM_ABA	Phloem	Down
DNA-related	DNA metabolic process	6259	504	0.05	Esa	5uM_ABA	Phloem	Down
DNA-related	DNA replication	6260	138	0.05	Esa	5uM_ABA	Phloem	Down
DNA-related	DNA repair	6281	320	0.05	Esa	5uM_ABA	Phloem	Down
RNA-related	intracellular non-membrane-bounded organelle	43232	1594	0.05	Esa	5uM_ABA	Phloem	Down
RNA-related	ribosome	5840	456	0.05	Esa	5uM_ABA	Phloem	Down
RNA-related	structural constituent of ribosome	3735	351	0.05	Esa	5uM_ABA	Phloem	Down
RNA-related	ribonucleoprotein complex	30529	919	0.05	Esa	5uM_ABA	Phloem	Down
RNA-related	ribosomal subunit	33279	372	0.05	Esa	5uM_ABA	Phloem	Down
RNA-related	ribonucleoprotein complex biogenesis	22613	509	0.05	Esa	5uM_ABA	Phloem	Down
RNA-related	ribosome biogenesis	42254	410	0.05	Esa	5uM_ABA	Phloem	Down
RNA-related	nucleic acid metabolic process	90304	1882	0.05	Esa	5uM_ABA	Phloem	Down
RNA-related	RNA metabolic process	16070	1407	0.05	Esa	5uM_ABA	Phloem	Down
RNA-related	mRNA metabolic process	16071	416	0.05	Esa	5uM_ABA	Phloem	Down
RNA-related	ncRNA metabolic process	34660	508	0.05	Esa	5uM_ABA	Phloem	Down
RNA-related	rRNA metabolic process	16072	323	0.05	Esa	5uM_ABA	Phloem	Down
RNA-related	rRNA processing	6364	309	0.05	Esa	5uM_ABA	Phloem	Down
RNA-related	nucleic acid binding	3676	4678	0.05	Esa	5uM_ABA	Phloem	Down
RNA-related	RNA binding	3723	2291	0.05	Esa	5uM_ABA	Phloem	Down
RNA-related	mRNA binding	3729	1060	0.05	Esa	5uM_ABA	Phloem	Down
RNA-related	rRNA binding	19843	78	0.05	Esa	5uM_ABA	Phloem	Down
translation-related	protein metabolic process	19538	4425	0.05	Esa	5uM_ABA	Phloem	Down
translation-related	translation	6412	325	0.05	Esa	5uM_ABA	Phloem	Down
cell wall-related	external encapsulating structure	30312	537	0.05	Esa	5uM_ABA	Phloem	Down
cell wall-related	cell wall	5618	537	0.05	Esa	5uM_ABA	Phloem	Down
cell wall-related	plant-type cell wall	9505	368	0.05	Esa	5uM_ABA	Phloem	Down
cell wall-related	carbohydrate metabolic process	5975	1247	0.05	Esa	5uM_ABA	Phloem	Down
cell wall-related	polysaccharide metabolic process	5976	446	0.05	Esa	5uM_ABA	Phloem	Down
cell wall-related	cell wall polysaccharide metabolic process	10383	134	0.05	Esa	5uM_ABA	Phloem	Down
cell wall-related	cell wall organization or biogenesis	71554	513	0.05	Esa	5uM_ABA	Phloem	Down
cell wall-related	plant-type cell wall organization or biogenesis	71669	269	0.05	Esa	5uM_ABA	Phloem	Down
transport-related	transporter activity	5215	1333	0.05	Esa	5uM_ABA	Phloem	Down
transport-related	transmembrane transporter activity	22857	1251	0.05	Esa	5uM_ABA	Phloem	Down
transport-related	water transmembrane transporter activity	5372	37	0.05	Esa	5uM_ABA	Phloem	Down
transport-related	inorganic anion transmembrane transporter activity	15103	106	0.05	Esa	5uM_ABA	Phloem	Down
transport-related	anion transmembrane transporter activity	8509	164	0.05	Esa	5uM_ABA	Phloem	Down
transport-related	protein transporter activity	8565	67	0.05	Esa	5uM_ABA	Phloem	Down
transport-related	protein transmembrane transporter activity	8320	60	0.05	Esa	5uM_ABA	Phloem	Down
transport-related	amino acid transmembrane transporter activity	15171	86	0.05	Esa	5uM_ABA	Phloem	Down
transport-related	ion transmembrane transporter activity	15075	593	0.05	Esa	5uM_ABA	Phloem	Down
transport-related	cation transmembrane transporter activity	8324	409	0.05	Esa	5uM_ABA	Phloem	Down
transport-related	efflux transmembrane transporter activity	15562	30	0.05	Esa	5uM_ABA	Phloem	Down
transport-related	auxin efflux transmembrane transporter activity	10329	16	0.05	Esa	5uM_ABA	Phloem	Down
transport-related	sugar transmembrane transporter activity	51119	86	0.05	Esa	5uM_ABA	Phloem	Down
transport-related	monosaccharide transmembrane transporter activity	15145	36	0.05	Esa	5uM_ABA	Phloem	Down
transport-related	nitrate transmembrane transporter activity	15112	26	0.05	Esa	5uM_ABA	Phloem	Down
TF-related	transcription factor activity	16563	51	0.05	Esa	5uM_ABA	Phloem	Down
hormone-related	response to abscisic acid stimulus	9737	415	0.05	Esa	5uM_ABA	Xylem	Up
hormone-related	response to auxin stimulus	9733	350	0.05	Esa	5uM_ABA	Xylem	Up
hormone-related	response to ethylene stimulus	9723	139	0.05	Esa	5uM_ABA	Xylem	Up
hormone-related	response to cytokinin stimulus	9735	92	0.05	Esa	5uM_ABA	Xylem	Up
hormone-related	response to salicylic acid stimulus	9751	121	0.05	Esa	5uM_ABA	Xylem	Up
hormone-related	response to jasmonic acid stimulus	9753	183	0.05	Esa	5uM_ABA	Xylem	Up
hormone-related	response to gibberellin stimulus	9739	128	0.05	Esa	5uM_ABA	Xylem	Up
hormone-related	response to brassinosteroid stimulus	9741	97	0.05	Esa	5uM_ABA	Xylem	Up
stress-related	response to abiotic stimulus	9628	1955	0.05	Esa	5uM_ABA	Xylem	Up
stress-related	response to osmotic stress	6970	551	0.05	Esa	5uM_ABA	Xylem	Up
stress-related	response to salt stress	9651	466	0.05	Esa	5uM_ABA	Xylem	Up
stress-related	response to water	9415	391	0.05	Esa	5uM_ABA	Xylem	Up
stress-related	response to temperature stimulus	9266	644	0.05	Esa	5uM_ABA	Xylem	Up
stress-related	response to oxygen levels	70482	274	0.05	Esa	5uM_ABA	Xylem	Up
stress-related	response to oxidative stress	6979	416	0.05	Esa	5uM_ABA	Xylem	Up
DNA-related	DNA metabolic process	6259	504	0.05	Esa	5uM_ABA	Xylem	Up
DNA-related	DNA replication	6260	138	0.05	Esa	5uM_ABA	Xylem	Up
DNA-related	DNA repair	6281	320	0.05	Esa	5uM_ABA	Xylem	Up
RNA-related	intracellular non-membrane-bounded organelle	43232	1594	0.05	Esa	5uM_ABA	Xylem	Up
RNA-related	ribosome	5840	456	0.05	Esa	5uM_ABA	Xylem	Up
RNA-related	structural constituent of ribosome	3735	351	0.05	Esa	5uM_ABA	Xylem	Up
RNA-related	ribonucleoprotein complex	30529	919	0.05	Esa	5uM_ABA	Xylem	Up
RNA-related	ribosomal subunit	33279	372	0.05	Esa	5uM_ABA	Xylem	Up
RNA-related	ribonucleoprotein complex biogenesis	22613	509	0.05	Esa	5uM_ABA	Xylem	Up
RNA-related	ribosome biogenesis	42254	410	0.05	Esa	5uM_ABA	Xylem	Up
RNA-related	nucleic acid metabolic process	90304	1882	0.05	Esa	5uM_ABA	Xylem	Up
RNA-related	RNA metabolic process	16070	1407	0.05	Esa	5uM_ABA	Xylem	Up
RNA-related	mRNA metabolic process	16071	416	0.05	Esa	5uM_ABA	Xylem	Up
RNA-related	ncRNA metabolic process	34660	508	0.05	Esa	5uM_ABA	Xylem	Up
RNA-related	rRNA metabolic process	16072	323	0.05	Esa	5uM_ABA	Xylem	Up
RNA-related	rRNA processing	6364	309	0.05	Esa	5uM_ABA	Xylem	Up
RNA-related	nucleic acid binding	3676	4678	0.05	Esa	5uM_ABA	Xylem	Up
RNA-related	RNA binding	3723	2291	0.05	Esa	5uM_ABA	Xylem	Up
RNA-related	mRNA binding	3729	1060	0.05	Esa	5uM_ABA	Xylem	Up
RNA-related	rRNA binding	19843	78	0.05	Esa	5uM_ABA	Xylem	Up
translation-related	protein metabolic process	19538	4425	0.05	Esa	5uM_ABA	Xylem	Up
translation-related	translation	6412	325	0.05	Esa	5uM_ABA	Xylem	Up
cell wall-related	external encapsulating structure	30312	537	0.05	Esa	5uM_ABA	Xylem	Up
cell wall-related	cell wall	5618	537	0.05	Esa	5uM_ABA	Xylem	Up
cell wall-related	plant-type cell wall	9505	368	0.05	Esa	5uM_ABA	Xylem	Up
cell wall-related	carbohydrate metabolic process	5975	1247	0.05	Esa	5uM_ABA	Xylem	Up
cell wall-related	polysaccharide metabolic process	5976	446	0.05	Esa	5uM_ABA	Xylem	Up
cell wall-related	cell wall polysaccharide metabolic process	10383	134	0.05	Esa	5uM_ABA	Xylem	Up
cell wall-related	cell wall organization or biogenesis	71554	513	0.05	Esa	5uM_ABA	Xylem	Up
cell wall-related	plant-type cell wall organization or biogenesis	71669	269	0.05	Esa	5uM_ABA	Xylem	Up
transport-related	transporter activity	5215	1333	0.05	Esa	5uM_ABA	Xylem	Up
transport-related	transmembrane transporter activity	22857	1251	0.05	Esa	5uM_ABA	Xylem	Up
transport-related	water transmembrane transporter activity	5372	37	0.05	Esa	5uM_ABA	Xylem	Up
transport-related	inorganic anion transmembrane transporter activity	15103	106	0.05	Esa	5uM_ABA	Xylem	Up
transport-related	anion transmembrane transporter activity	8509	164	0.05	Esa	5uM_ABA	Xylem	Up
transport-related	protein transporter activity	8565	67	0.05	Esa	5uM_ABA	Xylem	Up
transport-related	protein transmembrane transporter activity	8320	60	0.05	Esa	5uM_ABA	Xylem	Up
transport-related	amino acid transmembrane transporter activity	15171	86	0.05	Esa	5uM_ABA	Xylem	Up
transport-related	ion transmembrane transporter activity	15075	593	0.05	Esa	5uM_ABA	Xylem	Up
transport-related	cation transmembrane transporter activity	8324	409	0.05	Esa	5uM_ABA	Xylem	Up
transport-related	efflux transmembrane transporter activity	15562	30	0.05	Esa	5uM_ABA	Xylem	Up
transport-related	auxin efflux transmembrane transporter activity	10329	16	0.05	Esa	5uM_ABA	Xylem	Up
transport-related	sugar transmembrane transporter activity	51119	86	0.05	Esa	5uM_ABA	Xylem	Up
transport-related	monosaccharide transmembrane transporter activity	15145	36	0.05	Esa	5uM_ABA	Xylem	Up
transport-related	nitrate transmembrane transporter activity	15112	26	0.05	Esa	5uM_ABA	Xylem	Up
TF-related	transcription factor activity	16563	51	0.05	Esa	5uM_ABA	Xylem	Up
hormone-related	response to abscisic acid stimulus	9737	415		Esa	5uM_ABA	Xylem	Down
hormone-related	response to auxin stimulus	9733	350		Esa	5uM_ABA	Xylem	Down
hormone-related	response to ethylene stimulus	9723	139		Esa	5uM_ABA	Xylem	Down
hormone-related	response to cytokinin stimulus	9735	92		Esa	5uM_ABA	Xylem	Down
hormone-related	response to salicylic acid stimulus	9751	121		Esa	5uM_ABA	Xylem	Down
hormone-related	response to jasmonic acid stimulus	9753	183		Esa	5uM_ABA	Xylem	Down
hormone-related	response to gibberellin stimulus	9739	128		Esa	5uM_ABA	Xylem	Down
hormone-related	response to brassinosteroid stimulus	9741	97		Esa	5uM_ABA	Xylem	Down
stress-related	response to abiotic stimulus	9628	1955		Esa	5uM_ABA	Xylem	Down
stress-related	response to osmotic stress	6970	551		Esa	5uM_ABA	Xylem	Down
stress-related	response to salt stress	9651	466		Esa	5uM_ABA	Xylem	Down
stress-related	response to water	9415	391		Esa	5uM_ABA	Xylem	Down
stress-related	response to temperature stimulus	9266	644		Esa	5uM_ABA	Xylem	Down
stress-related	response to oxygen levels	70482	274		Esa	5uM_ABA	Xylem	Down
stress-related	response to oxidative stress	6979	416		Esa	5uM_ABA	Xylem	Down
DNA-related	DNA metabolic process	6259	504		Esa	5uM_ABA	Xylem	Down
DNA-related	DNA replication	6260	138		Esa	5uM_ABA	Xylem	Down
DNA-related	DNA repair	6281	320		Esa	5uM_ABA	Xylem	Down
RNA-related	intracellular non-membrane-bounded organelle	43232	1594		Esa	5uM_ABA	Xylem	Down
RNA-related	ribosome	5840	456		Esa	5uM_ABA	Xylem	Down
RNA-related	structural constituent of ribosome	3735	351		Esa	5uM_ABA	Xylem	Down
RNA-related	ribonucleoprotein complex	30529	919		Esa	5uM_ABA	Xylem	Down
RNA-related	ribosomal subunit	33279	372		Esa	5uM_ABA	Xylem	Down
RNA-related	ribonucleoprotein complex biogenesis	22613	509		Esa	5uM_ABA	Xylem	Down
RNA-related	ribosome biogenesis	42254	410		Esa	5uM_ABA	Xylem	Down
RNA-related	nucleic acid metabolic process	90304	1882		Esa	5uM_ABA	Xylem	Down
RNA-related	RNA metabolic process	16070	1407		Esa	5uM_ABA	Xylem	Down
RNA-related	mRNA metabolic process	16071	416		Esa	5uM_ABA	Xylem	Down
RNA-related	ncRNA metabolic process	34660	508		Esa	5uM_ABA	Xylem	Down
RNA-related	rRNA metabolic process	16072	323		Esa	5uM_ABA	Xylem	Down
RNA-related	rRNA processing	6364	309		Esa	5uM_ABA	Xylem	Down
RNA-related	nucleic acid binding	3676	4678		Esa	5uM_ABA	Xylem	Down
RNA-related	RNA binding	3723	2291		Esa	5uM_ABA	Xylem	Down
RNA-related	mRNA binding	3729	1060		Esa	5uM_ABA	Xylem	Down
RNA-related	rRNA binding	19843	78		Esa	5uM_ABA	Xylem	Down
translation-related	protein metabolic process	19538	4425		Esa	5uM_ABA	Xylem	Down
translation-related	translation	6412	325		Esa	5uM_ABA	Xylem	Down
cell wall-related	external encapsulating structure	30312	537		Esa	5uM_ABA	Xylem	Down
cell wall-related	cell wall	5618	537		Esa	5uM_ABA	Xylem	Down
cell wall-related	plant-type cell wall	9505	368		Esa	5uM_ABA	Xylem	Down
cell wall-related	carbohydrate metabolic process	5975	1247		Esa	5uM_ABA	Xylem	Down
cell wall-related	polysaccharide metabolic process	5976	446		Esa	5uM_ABA	Xylem	Down
cell wall-related	cell wall polysaccharide metabolic process	10383	134		Esa	5uM_ABA	Xylem	Down
cell wall-related	cell wall organization or biogenesis	71554	513	0.020457	Esa	5uM_ABA	Xylem	Down
cell wall-related	plant-type cell wall organization or biogenesis	71669	269	0.012766	Esa	5uM_ABA	Xylem	Down
transport-related	transporter activity	5215	1333		Esa	5uM_ABA	Xylem	Down
transport-related	transmembrane transporter activity	22857	1251		Esa	5uM_ABA	Xylem	Down
transport-related	water transmembrane transporter activity	5372	37		Esa	5uM_ABA	Xylem	Down
transport-related	inorganic anion transmembrane transporter activity	15103	106		Esa	5uM_ABA	Xylem	Down
transport-related	anion transmembrane transporter activity	8509	164		Esa	5uM_ABA	Xylem	Down
transport-related	protein transporter activity	8565	67		Esa	5uM_ABA	Xylem	Down
transport-related	protein transmembrane transporter activity	8320	60		Esa	5uM_ABA	Xylem	Down
transport-related	amino acid transmembrane transporter activity	15171	86		Esa	5uM_ABA	Xylem	Down
transport-related	ion transmembrane transporter activity	15075	593		Esa	5uM_ABA	Xylem	Down
transport-related	cation transmembrane transporter activity	8324	409		Esa	5uM_ABA	Xylem	Down
transport-related	efflux transmembrane transporter activity	15562	30		Esa	5uM_ABA	Xylem	Down
transport-related	auxin efflux transmembrane transporter activity	10329	16		Esa	5uM_ABA	Xylem	Down
transport-related	sugar transmembrane transporter activity	51119	86		Esa	5uM_ABA	Xylem	Down
transport-related	monosaccharide transmembrane transporter activity	15145	36		Esa	5uM_ABA	Xylem	Down
transport-related	nitrate transmembrane transporter activity	15112	26		Esa	5uM_ABA	Xylem	Down
TF-related	transcription factor activity	16563	51		Esa	5uM_ABA	Xylem	Down
hormone-related	response to abscisic acid stimulus	9737	415	0.05	Esa	100mM_NaCl	LRC	Up
hormone-related	response to auxin stimulus	9733	350	0.05	Esa	100mM_NaCl	LRC	Up
hormone-related	response to ethylene stimulus	9723	139	0.05	Esa	100mM_NaCl	LRC	Up
hormone-related	response to cytokinin stimulus	9735	92	0.05	Esa	100mM_NaCl	LRC	Up
hormone-related	response to salicylic acid stimulus	9751	121	0.05	Esa	100mM_NaCl	LRC	Up
hormone-related	response to jasmonic acid stimulus	9753	183	0.05	Esa	100mM_NaCl	LRC	Up
hormone-related	response to gibberellin stimulus	9739	128	0.05	Esa	100mM_NaCl	LRC	Up
hormone-related	response to brassinosteroid stimulus	9741	97	0.05	Esa	100mM_NaCl	LRC	Up
stress-related	response to abiotic stimulus	9628	1955	0.05	Esa	100mM_NaCl	LRC	Up
stress-related	response to osmotic stress	6970	551	0.05	Esa	100mM_NaCl	LRC	Up
stress-related	response to salt stress	9651	466	0.05	Esa	100mM_NaCl	LRC	Up
stress-related	response to water	9415	391	0.05	Esa	100mM_NaCl	LRC	Up
stress-related	response to temperature stimulus	9266	644	0.05	Esa	100mM_NaCl	LRC	Up
stress-related	response to oxygen levels	70482	274	0.05	Esa	100mM_NaCl	LRC	Up
stress-related	response to oxidative stress	6979	416	0.05	Esa	100mM_NaCl	LRC	Up
DNA-related	DNA metabolic process	6259	504	0.05	Esa	100mM_NaCl	LRC	Up
DNA-related	DNA replication	6260	138	0.05	Esa	100mM_NaCl	LRC	Up
DNA-related	DNA repair	6281	320	0.05	Esa	100mM_NaCl	LRC	Up
RNA-related	intracellular non-membrane-bounded organelle	43232	1594	0.05	Esa	100mM_NaCl	LRC	Up
RNA-related	ribosome	5840	456	0.05	Esa	100mM_NaCl	LRC	Up
RNA-related	structural constituent of ribosome	3735	351	0.05	Esa	100mM_NaCl	LRC	Up
RNA-related	ribonucleoprotein complex	30529	919	0.05	Esa	100mM_NaCl	LRC	Up
RNA-related	ribosomal subunit	33279	372	0.05	Esa	100mM_NaCl	LRC	Up
RNA-related	ribonucleoprotein complex biogenesis	22613	509	0.05	Esa	100mM_NaCl	LRC	Up
RNA-related	ribosome biogenesis	42254	410	0.05	Esa	100mM_NaCl	LRC	Up
RNA-related	nucleic acid metabolic process	90304	1882	0.05	Esa	100mM_NaCl	LRC	Up
RNA-related	RNA metabolic process	16070	1407	0.05	Esa	100mM_NaCl	LRC	Up
RNA-related	mRNA metabolic process	16071	416	0.05	Esa	100mM_NaCl	LRC	Up
RNA-related	ncRNA metabolic process	34660	508	0.05	Esa	100mM_NaCl	LRC	Up
RNA-related	rRNA metabolic process	16072	323	0.05	Esa	100mM_NaCl	LRC	Up
RNA-related	rRNA processing	6364	309	0.05	Esa	100mM_NaCl	LRC	Up
RNA-related	nucleic acid binding	3676	4678	0.05	Esa	100mM_NaCl	LRC	Up
RNA-related	RNA binding	3723	2291	0.05	Esa	100mM_NaCl	LRC	Up
RNA-related	mRNA binding	3729	1060	0.05	Esa	100mM_NaCl	LRC	Up
RNA-related	rRNA binding	19843	78	0.05	Esa	100mM_NaCl	LRC	Up
translation-related	protein metabolic process	19538	4425	0.05	Esa	100mM_NaCl	LRC	Up
translation-related	translation	6412	325	0.05	Esa	100mM_NaCl	LRC	Up
cell wall-related	external encapsulating structure	30312	537	0.05	Esa	100mM_NaCl	LRC	Up
cell wall-related	cell wall	5618	537	0.05	Esa	100mM_NaCl	LRC	Up
cell wall-related	plant-type cell wall	9505	368	0.05	Esa	100mM_NaCl	LRC	Up
cell wall-related	carbohydrate metabolic process	5975	1247	0.05	Esa	100mM_NaCl	LRC	Up
cell wall-related	polysaccharide metabolic process	5976	446	0.05	Esa	100mM_NaCl	LRC	Up
cell wall-related	cell wall polysaccharide metabolic process	10383	134	0.05	Esa	100mM_NaCl	LRC	Up
cell wall-related	cell wall organization or biogenesis	71554	513	0.05	Esa	100mM_NaCl	LRC	Up
cell wall-related	plant-type cell wall organization or biogenesis	71669	269	0.05	Esa	100mM_NaCl	LRC	Up
transport-related	transporter activity	5215	1333	0.05	Esa	100mM_NaCl	LRC	Up
transport-related	transmembrane transporter activity	22857	1251	0.05	Esa	100mM_NaCl	LRC	Up
transport-related	water transmembrane transporter activity	5372	37	0.05	Esa	100mM_NaCl	LRC	Up
transport-related	inorganic anion transmembrane transporter activity	15103	106	0.05	Esa	100mM_NaCl	LRC	Up
transport-related	anion transmembrane transporter activity	8509	164	0.05	Esa	100mM_NaCl	LRC	Up
transport-related	protein transporter activity	8565	67	0.05	Esa	100mM_NaCl	LRC	Up
transport-related	protein transmembrane transporter activity	8320	60	0.05	Esa	100mM_NaCl	LRC	Up
transport-related	amino acid transmembrane transporter activity	15171	86	0.05	Esa	100mM_NaCl	LRC	Up
transport-related	ion transmembrane transporter activity	15075	593	0.05	Esa	100mM_NaCl	LRC	Up
transport-related	cation transmembrane transporter activity	8324	409	0.05	Esa	100mM_NaCl	LRC	Up
transport-related	efflux transmembrane transporter activity	15562	30	0.05	Esa	100mM_NaCl	LRC	Up
transport-related	auxin efflux transmembrane transporter activity	10329	16	0.05	Esa	100mM_NaCl	LRC	Up
transport-related	sugar transmembrane transporter activity	51119	86	0.05	Esa	100mM_NaCl	LRC	Up
transport-related	monosaccharide transmembrane transporter activity	15145	36	0.05	Esa	100mM_NaCl	LRC	Up
transport-related	nitrate transmembrane transporter activity	15112	26	0.05	Esa	100mM_NaCl	LRC	Up
TF-related	transcription factor activity	16563	51	0.05	Esa	100mM_NaCl	LRC	Up
hormone-related	response to abscisic acid stimulus	9737	415	0.00023838	Esa	100mM_NaCl	LRC	Down
hormone-related	response to auxin stimulus	9733	350		Esa	100mM_NaCl	LRC	Down
hormone-related	response to ethylene stimulus	9723	139	0.0025296	Esa	100mM_NaCl	LRC	Down
hormone-related	response to cytokinin stimulus	9735	92		Esa	100mM_NaCl	LRC	Down
hormone-related	response to salicylic acid stimulus	9751	121		Esa	100mM_NaCl	LRC	Down
hormone-related	response to jasmonic acid stimulus	9753	183		Esa	100mM_NaCl	LRC	Down
hormone-related	response to gibberellin stimulus	9739	128		Esa	100mM_NaCl	LRC	Down
hormone-related	response to brassinosteroid stimulus	9741	97		Esa	100mM_NaCl	LRC	Down
stress-related	response to abiotic stimulus	9628	1955	0.00094062	Esa	100mM_NaCl	LRC	Down
stress-related	response to osmotic stress	6970	551	0.022647	Esa	100mM_NaCl	LRC	Down
stress-related	response to salt stress	9651	466	0.017704	Esa	100mM_NaCl	LRC	Down
stress-related	response to water	9415	391	0.039874	Esa	100mM_NaCl	LRC	Down
stress-related	response to temperature stimulus	9266	644		Esa	100mM_NaCl	LRC	Down
stress-related	response to oxygen levels	70482	274	0.0030707	Esa	100mM_NaCl	LRC	Down
stress-related	response to oxidative stress	6979	416		Esa	100mM_NaCl	LRC	Down
DNA-related	DNA metabolic process	6259	504		Esa	100mM_NaCl	LRC	Down
DNA-related	DNA replication	6260	138		Esa	100mM_NaCl	LRC	Down
DNA-related	DNA repair	6281	320		Esa	100mM_NaCl	LRC	Down
RNA-related	intracellular non-membrane-bounded organelle	43232	1594		Esa	100mM_NaCl	LRC	Down
RNA-related	ribosome	5840	456		Esa	100mM_NaCl	LRC	Down
RNA-related	structural constituent of ribosome	3735	351		Esa	100mM_NaCl	LRC	Down
RNA-related	ribonucleoprotein complex	30529	919		Esa	100mM_NaCl	LRC	Down
RNA-related	ribosomal subunit	33279	372		Esa	100mM_NaCl	LRC	Down
RNA-related	ribonucleoprotein complex biogenesis	22613	509		Esa	100mM_NaCl	LRC	Down
RNA-related	ribosome biogenesis	42254	410		Esa	100mM_NaCl	LRC	Down
RNA-related	nucleic acid metabolic process	90304	1882		Esa	100mM_NaCl	LRC	Down
RNA-related	RNA metabolic process	16070	1407		Esa	100mM_NaCl	LRC	Down
RNA-related	mRNA metabolic process	16071	416		Esa	100mM_NaCl	LRC	Down
RNA-related	ncRNA metabolic process	34660	508		Esa	100mM_NaCl	LRC	Down
RNA-related	rRNA metabolic process	16072	323		Esa	100mM_NaCl	LRC	Down
RNA-related	rRNA processing	6364	309		Esa	100mM_NaCl	LRC	Down
RNA-related	nucleic acid binding	3676	4678		Esa	100mM_NaCl	LRC	Down
RNA-related	RNA binding	3723	2291		Esa	100mM_NaCl	LRC	Down
RNA-related	mRNA binding	3729	1060		Esa	100mM_NaCl	LRC	Down
RNA-related	rRNA binding	19843	78		Esa	100mM_NaCl	LRC	Down
translation-related	protein metabolic process	19538	4425		Esa	100mM_NaCl	LRC	Down
translation-related	translation	6412	325		Esa	100mM_NaCl	LRC	Down
cell wall-related	external encapsulating structure	30312	537		Esa	100mM_NaCl	LRC	Down
cell wall-related	cell wall	5618	537		Esa	100mM_NaCl	LRC	Down
cell wall-related	plant-type cell wall	9505	368		Esa	100mM_NaCl	LRC	Down
cell wall-related	carbohydrate metabolic process	5975	1247		Esa	100mM_NaCl	LRC	Down
cell wall-related	polysaccharide metabolic process	5976	446		Esa	100mM_NaCl	LRC	Down
cell wall-related	cell wall polysaccharide metabolic process	10383	134		Esa	100mM_NaCl	LRC	Down
cell wall-related	cell wall organization or biogenesis	71554	513		Esa	100mM_NaCl	LRC	Down
cell wall-related	plant-type cell wall organization or biogenesis	71669	269		Esa	100mM_NaCl	LRC	Down
transport-related	transporter activity	5215	1333		Esa	100mM_NaCl	LRC	Down
transport-related	transmembrane transporter activity	22857	1251		Esa	100mM_NaCl	LRC	Down
transport-related	water transmembrane transporter activity	5372	37		Esa	100mM_NaCl	LRC	Down
transport-related	inorganic anion transmembrane transporter activity	15103	106		Esa	100mM_NaCl	LRC	Down
transport-related	anion transmembrane transporter activity	8509	164		Esa	100mM_NaCl	LRC	Down
transport-related	protein transporter activity	8565	67		Esa	100mM_NaCl	LRC	Down
transport-related	protein transmembrane transporter activity	8320	60		Esa	100mM_NaCl	LRC	Down
transport-related	amino acid transmembrane transporter activity	15171	86		Esa	100mM_NaCl	LRC	Down
transport-related	ion transmembrane transporter activity	15075	593		Esa	100mM_NaCl	LRC	Down
transport-related	cation transmembrane transporter activity	8324	409		Esa	100mM_NaCl	LRC	Down
transport-related	efflux transmembrane transporter activity	15562	30		Esa	100mM_NaCl	LRC	Down
transport-related	auxin efflux transmembrane transporter activity	10329	16		Esa	100mM_NaCl	LRC	Down
transport-related	sugar transmembrane transporter activity	51119	86		Esa	100mM_NaCl	LRC	Down
transport-related	monosaccharide transmembrane transporter activity	15145	36		Esa	100mM_NaCl	LRC	Down
transport-related	nitrate transmembrane transporter activity	15112	26		Esa	100mM_NaCl	LRC	Down
TF-related	transcription factor activity	16563	51	3.362e-07	Esa	100mM_NaCl	LRC	Down
hormone-related	response to abscisic acid stimulus	9737	415		Esa	100mM_NaCl	Columella	Up
hormone-related	response to auxin stimulus	9733	350		Esa	100mM_NaCl	Columella	Up
hormone-related	response to ethylene stimulus	9723	139		Esa	100mM_NaCl	Columella	Up
hormone-related	response to cytokinin stimulus	9735	92		Esa	100mM_NaCl	Columella	Up
hormone-related	response to salicylic acid stimulus	9751	121		Esa	100mM_NaCl	Columella	Up
hormone-related	response to jasmonic acid stimulus	9753	183		Esa	100mM_NaCl	Columella	Up
hormone-related	response to gibberellin stimulus	9739	128		Esa	100mM_NaCl	Columella	Up
hormone-related	response to brassinosteroid stimulus	9741	97		Esa	100mM_NaCl	Columella	Up
stress-related	response to abiotic stimulus	9628	1955		Esa	100mM_NaCl	Columella	Up
stress-related	response to osmotic stress	6970	551		Esa	100mM_NaCl	Columella	Up
stress-related	response to salt stress	9651	466		Esa	100mM_NaCl	Columella	Up
stress-related	response to water	9415	391		Esa	100mM_NaCl	Columella	Up
stress-related	response to temperature stimulus	9266	644		Esa	100mM_NaCl	Columella	Up
stress-related	response to oxygen levels	70482	274		Esa	100mM_NaCl	Columella	Up
stress-related	response to oxidative stress	6979	416		Esa	100mM_NaCl	Columella	Up
DNA-related	DNA metabolic process	6259	504		Esa	100mM_NaCl	Columella	Up
DNA-related	DNA replication	6260	138		Esa	100mM_NaCl	Columella	Up
DNA-related	DNA repair	6281	320		Esa	100mM_NaCl	Columella	Up
RNA-related	intracellular non-membrane-bounded organelle	43232	1594		Esa	100mM_NaCl	Columella	Up
RNA-related	ribosome	5840	456		Esa	100mM_NaCl	Columella	Up
RNA-related	structural constituent of ribosome	3735	351		Esa	100mM_NaCl	Columella	Up
RNA-related	ribonucleoprotein complex	30529	919		Esa	100mM_NaCl	Columella	Up
RNA-related	ribosomal subunit	33279	372		Esa	100mM_NaCl	Columella	Up
RNA-related	ribonucleoprotein complex biogenesis	22613	509		Esa	100mM_NaCl	Columella	Up
RNA-related	ribosome biogenesis	42254	410		Esa	100mM_NaCl	Columella	Up
RNA-related	nucleic acid metabolic process	90304	1882		Esa	100mM_NaCl	Columella	Up
RNA-related	RNA metabolic process	16070	1407		Esa	100mM_NaCl	Columella	Up
RNA-related	mRNA metabolic process	16071	416		Esa	100mM_NaCl	Columella	Up
RNA-related	ncRNA metabolic process	34660	508		Esa	100mM_NaCl	Columella	Up
RNA-related	rRNA metabolic process	16072	323		Esa	100mM_NaCl	Columella	Up
RNA-related	rRNA processing	6364	309		Esa	100mM_NaCl	Columella	Up
RNA-related	nucleic acid binding	3676	4678		Esa	100mM_NaCl	Columella	Up
RNA-related	RNA binding	3723	2291		Esa	100mM_NaCl	Columella	Up
RNA-related	mRNA binding	3729	1060		Esa	100mM_NaCl	Columella	Up
RNA-related	rRNA binding	19843	78		Esa	100mM_NaCl	Columella	Up
translation-related	protein metabolic process	19538	4425		Esa	100mM_NaCl	Columella	Up
translation-related	translation	6412	325		Esa	100mM_NaCl	Columella	Up
cell wall-related	external encapsulating structure	30312	537		Esa	100mM_NaCl	Columella	Up
cell wall-related	cell wall	5618	537		Esa	100mM_NaCl	Columella	Up
cell wall-related	plant-type cell wall	9505	368		Esa	100mM_NaCl	Columella	Up
cell wall-related	carbohydrate metabolic process	5975	1247		Esa	100mM_NaCl	Columella	Up
cell wall-related	polysaccharide metabolic process	5976	446		Esa	100mM_NaCl	Columella	Up
cell wall-related	cell wall polysaccharide metabolic process	10383	134		Esa	100mM_NaCl	Columella	Up
cell wall-related	cell wall organization or biogenesis	71554	513		Esa	100mM_NaCl	Columella	Up
cell wall-related	plant-type cell wall organization or biogenesis	71669	269		Esa	100mM_NaCl	Columella	Up
transport-related	transporter activity	5215	1333		Esa	100mM_NaCl	Columella	Up
transport-related	transmembrane transporter activity	22857	1251		Esa	100mM_NaCl	Columella	Up
transport-related	water transmembrane transporter activity	5372	37		Esa	100mM_NaCl	Columella	Up
transport-related	inorganic anion transmembrane transporter activity	15103	106		Esa	100mM_NaCl	Columella	Up
transport-related	anion transmembrane transporter activity	8509	164		Esa	100mM_NaCl	Columella	Up
transport-related	protein transporter activity	8565	67		Esa	100mM_NaCl	Columella	Up
transport-related	protein transmembrane transporter activity	8320	60		Esa	100mM_NaCl	Columella	Up
transport-related	amino acid transmembrane transporter activity	15171	86		Esa	100mM_NaCl	Columella	Up
transport-related	ion transmembrane transporter activity	15075	593		Esa	100mM_NaCl	Columella	Up
transport-related	cation transmembrane transporter activity	8324	409		Esa	100mM_NaCl	Columella	Up
transport-related	efflux transmembrane transporter activity	15562	30		Esa	100mM_NaCl	Columella	Up
transport-related	auxin efflux transmembrane transporter activity	10329	16		Esa	100mM_NaCl	Columella	Up
transport-related	sugar transmembrane transporter activity	51119	86		Esa	100mM_NaCl	Columella	Up
transport-related	monosaccharide transmembrane transporter activity	15145	36		Esa	100mM_NaCl	Columella	Up
transport-related	nitrate transmembrane transporter activity	15112	26		Esa	100mM_NaCl	Columella	Up
TF-related	transcription factor activity	16563	51		Esa	100mM_NaCl	Columella	Up
hormone-related	response to abscisic acid stimulus	9737	415	0.0032854	Esa	100mM_NaCl	Columella	Down
hormone-related	response to auxin stimulus	9733	350	8.551e-05	Esa	100mM_NaCl	Columella	Down
hormone-related	response to ethylene stimulus	9723	139		Esa	100mM_NaCl	Columella	Down
hormone-related	response to cytokinin stimulus	9735	92		Esa	100mM_NaCl	Columella	Down
hormone-related	response to salicylic acid stimulus	9751	121		Esa	100mM_NaCl	Columella	Down
hormone-related	response to jasmonic acid stimulus	9753	183		Esa	100mM_NaCl	Columella	Down
hormone-related	response to gibberellin stimulus	9739	128		Esa	100mM_NaCl	Columella	Down
hormone-related	response to brassinosteroid stimulus	9741	97		Esa	100mM_NaCl	Columella	Down
stress-related	response to abiotic stimulus	9628	1955	0.0035211	Esa	100mM_NaCl	Columella	Down
stress-related	response to osmotic stress	6970	551	0.02866	Esa	100mM_NaCl	Columella	Down
stress-related	response to salt stress	9651	466	0.011392	Esa	100mM_NaCl	Columella	Down
stress-related	response to water	9415	391		Esa	100mM_NaCl	Columella	Down
stress-related	response to temperature stimulus	9266	644		Esa	100mM_NaCl	Columella	Down
stress-related	response to oxygen levels	70482	274		Esa	100mM_NaCl	Columella	Down
stress-related	response to oxidative stress	6979	416		Esa	100mM_NaCl	Columella	Down
DNA-related	DNA metabolic process	6259	504		Esa	100mM_NaCl	Columella	Down
DNA-related	DNA replication	6260	138		Esa	100mM_NaCl	Columella	Down
DNA-related	DNA repair	6281	320		Esa	100mM_NaCl	Columella	Down
RNA-related	intracellular non-membrane-bounded organelle	43232	1594		Esa	100mM_NaCl	Columella	Down
RNA-related	ribosome	5840	456		Esa	100mM_NaCl	Columella	Down
RNA-related	structural constituent of ribosome	3735	351		Esa	100mM_NaCl	Columella	Down
RNA-related	ribonucleoprotein complex	30529	919		Esa	100mM_NaCl	Columella	Down
RNA-related	ribosomal subunit	33279	372		Esa	100mM_NaCl	Columella	Down
RNA-related	ribonucleoprotein complex biogenesis	22613	509		Esa	100mM_NaCl	Columella	Down
RNA-related	ribosome biogenesis	42254	410		Esa	100mM_NaCl	Columella	Down
RNA-related	nucleic acid metabolic process	90304	1882		Esa	100mM_NaCl	Columella	Down
RNA-related	RNA metabolic process	16070	1407		Esa	100mM_NaCl	Columella	Down
RNA-related	mRNA metabolic process	16071	416		Esa	100mM_NaCl	Columella	Down
RNA-related	ncRNA metabolic process	34660	508		Esa	100mM_NaCl	Columella	Down
RNA-related	rRNA metabolic process	16072	323		Esa	100mM_NaCl	Columella	Down
RNA-related	rRNA processing	6364	309		Esa	100mM_NaCl	Columella	Down
RNA-related	nucleic acid binding	3676	4678		Esa	100mM_NaCl	Columella	Down
RNA-related	RNA binding	3723	2291		Esa	100mM_NaCl	Columella	Down
RNA-related	mRNA binding	3729	1060		Esa	100mM_NaCl	Columella	Down
RNA-related	rRNA binding	19843	78		Esa	100mM_NaCl	Columella	Down
translation-related	protein metabolic process	19538	4425		Esa	100mM_NaCl	Columella	Down
translation-related	translation	6412	325		Esa	100mM_NaCl	Columella	Down
cell wall-related	external encapsulating structure	30312	537	0.0007493	Esa	100mM_NaCl	Columella	Down
cell wall-related	cell wall	5618	537	0.0007493	Esa	100mM_NaCl	Columella	Down
cell wall-related	plant-type cell wall	9505	368	0.0094397	Esa	100mM_NaCl	Columella	Down
cell wall-related	carbohydrate metabolic process	5975	1247		Esa	100mM_NaCl	Columella	Down
cell wall-related	polysaccharide metabolic process	5976	446		Esa	100mM_NaCl	Columella	Down
cell wall-related	cell wall polysaccharide metabolic process	10383	134		Esa	100mM_NaCl	Columella	Down
cell wall-related	cell wall organization or biogenesis	71554	513		Esa	100mM_NaCl	Columella	Down
cell wall-related	plant-type cell wall organization or biogenesis	71669	269		Esa	100mM_NaCl	Columella	Down
transport-related	transporter activity	5215	1333		Esa	100mM_NaCl	Columella	Down
transport-related	transmembrane transporter activity	22857	1251		Esa	100mM_NaCl	Columella	Down
transport-related	water transmembrane transporter activity	5372	37	0.0011267	Esa	100mM_NaCl	Columella	Down
transport-related	inorganic anion transmembrane transporter activity	15103	106		Esa	100mM_NaCl	Columella	Down
transport-related	anion transmembrane transporter activity	8509	164		Esa	100mM_NaCl	Columella	Down
transport-related	protein transporter activity	8565	67		Esa	100mM_NaCl	Columella	Down
transport-related	protein transmembrane transporter activity	8320	60		Esa	100mM_NaCl	Columella	Down
transport-related	amino acid transmembrane transporter activity	15171	86		Esa	100mM_NaCl	Columella	Down
transport-related	ion transmembrane transporter activity	15075	593		Esa	100mM_NaCl	Columella	Down
transport-related	cation transmembrane transporter activity	8324	409		Esa	100mM_NaCl	Columella	Down
transport-related	efflux transmembrane transporter activity	15562	30		Esa	100mM_NaCl	Columella	Down
transport-related	auxin efflux transmembrane transporter activity	10329	16		Esa	100mM_NaCl	Columella	Down
transport-related	sugar transmembrane transporter activity	51119	86		Esa	100mM_NaCl	Columella	Down
transport-related	monosaccharide transmembrane transporter activity	15145	36		Esa	100mM_NaCl	Columella	Down
transport-related	nitrate transmembrane transporter activity	15112	26		Esa	100mM_NaCl	Columella	Down
TF-related	transcription factor activity	16563	51	0.014117	Esa	100mM_NaCl	Columella	Down
hormone-related	response to abscisic acid stimulus	9737	415	0.05	Esa	100mM_NaCl	Atrichoblast	Up
hormone-related	response to auxin stimulus	9733	350	0.05	Esa	100mM_NaCl	Atrichoblast	Up
hormone-related	response to ethylene stimulus	9723	139	0.05	Esa	100mM_NaCl	Atrichoblast	Up
hormone-related	response to cytokinin stimulus	9735	92	0.05	Esa	100mM_NaCl	Atrichoblast	Up
hormone-related	response to salicylic acid stimulus	9751	121	0.05	Esa	100mM_NaCl	Atrichoblast	Up
hormone-related	response to jasmonic acid stimulus	9753	183	0.05	Esa	100mM_NaCl	Atrichoblast	Up
hormone-related	response to gibberellin stimulus	9739	128	0.05	Esa	100mM_NaCl	Atrichoblast	Up
hormone-related	response to brassinosteroid stimulus	9741	97	0.05	Esa	100mM_NaCl	Atrichoblast	Up
stress-related	response to abiotic stimulus	9628	1955	0.05	Esa	100mM_NaCl	Atrichoblast	Up
stress-related	response to osmotic stress	6970	551	0.05	Esa	100mM_NaCl	Atrichoblast	Up
stress-related	response to salt stress	9651	466	0.05	Esa	100mM_NaCl	Atrichoblast	Up
stress-related	response to water	9415	391	0.05	Esa	100mM_NaCl	Atrichoblast	Up
stress-related	response to temperature stimulus	9266	644	0.05	Esa	100mM_NaCl	Atrichoblast	Up
stress-related	response to oxygen levels	70482	274	0.05	Esa	100mM_NaCl	Atrichoblast	Up
stress-related	response to oxidative stress	6979	416	0.05	Esa	100mM_NaCl	Atrichoblast	Up
DNA-related	DNA metabolic process	6259	504	0.05	Esa	100mM_NaCl	Atrichoblast	Up
DNA-related	DNA replication	6260	138	0.05	Esa	100mM_NaCl	Atrichoblast	Up
DNA-related	DNA repair	6281	320	0.05	Esa	100mM_NaCl	Atrichoblast	Up
RNA-related	intracellular non-membrane-bounded organelle	43232	1594	0.05	Esa	100mM_NaCl	Atrichoblast	Up
RNA-related	ribosome	5840	456	0.05	Esa	100mM_NaCl	Atrichoblast	Up
RNA-related	structural constituent of ribosome	3735	351	0.05	Esa	100mM_NaCl	Atrichoblast	Up
RNA-related	ribonucleoprotein complex	30529	919	0.05	Esa	100mM_NaCl	Atrichoblast	Up
RNA-related	ribosomal subunit	33279	372	0.05	Esa	100mM_NaCl	Atrichoblast	Up
RNA-related	ribonucleoprotein complex biogenesis	22613	509	0.05	Esa	100mM_NaCl	Atrichoblast	Up
RNA-related	ribosome biogenesis	42254	410	0.05	Esa	100mM_NaCl	Atrichoblast	Up
RNA-related	nucleic acid metabolic process	90304	1882	0.05	Esa	100mM_NaCl	Atrichoblast	Up
RNA-related	RNA metabolic process	16070	1407	0.05	Esa	100mM_NaCl	Atrichoblast	Up
RNA-related	mRNA metabolic process	16071	416	0.05	Esa	100mM_NaCl	Atrichoblast	Up
RNA-related	ncRNA metabolic process	34660	508	0.05	Esa	100mM_NaCl	Atrichoblast	Up
RNA-related	rRNA metabolic process	16072	323	0.05	Esa	100mM_NaCl	Atrichoblast	Up
RNA-related	rRNA processing	6364	309	0.05	Esa	100mM_NaCl	Atrichoblast	Up
RNA-related	nucleic acid binding	3676	4678	0.05	Esa	100mM_NaCl	Atrichoblast	Up
RNA-related	RNA binding	3723	2291	0.05	Esa	100mM_NaCl	Atrichoblast	Up
RNA-related	mRNA binding	3729	1060	0.05	Esa	100mM_NaCl	Atrichoblast	Up
RNA-related	rRNA binding	19843	78	0.05	Esa	100mM_NaCl	Atrichoblast	Up
translation-related	protein metabolic process	19538	4425	0.05	Esa	100mM_NaCl	Atrichoblast	Up
translation-related	translation	6412	325	0.05	Esa	100mM_NaCl	Atrichoblast	Up
cell wall-related	external encapsulating structure	30312	537	0.05	Esa	100mM_NaCl	Atrichoblast	Up
cell wall-related	cell wall	5618	537	0.05	Esa	100mM_NaCl	Atrichoblast	Up
cell wall-related	plant-type cell wall	9505	368	0.05	Esa	100mM_NaCl	Atrichoblast	Up
cell wall-related	carbohydrate metabolic process	5975	1247	0.05	Esa	100mM_NaCl	Atrichoblast	Up
cell wall-related	polysaccharide metabolic process	5976	446	0.05	Esa	100mM_NaCl	Atrichoblast	Up
cell wall-related	cell wall polysaccharide metabolic process	10383	134	0.05	Esa	100mM_NaCl	Atrichoblast	Up
cell wall-related	cell wall organization or biogenesis	71554	513	0.05	Esa	100mM_NaCl	Atrichoblast	Up
cell wall-related	plant-type cell wall organization or biogenesis	71669	269	0.05	Esa	100mM_NaCl	Atrichoblast	Up
transport-related	transporter activity	5215	1333	0.05	Esa	100mM_NaCl	Atrichoblast	Up
transport-related	transmembrane transporter activity	22857	1251	0.05	Esa	100mM_NaCl	Atrichoblast	Up
transport-related	water transmembrane transporter activity	5372	37	0.05	Esa	100mM_NaCl	Atrichoblast	Up
transport-related	inorganic anion transmembrane transporter activity	15103	106	0.05	Esa	100mM_NaCl	Atrichoblast	Up
transport-related	anion transmembrane transporter activity	8509	164	0.05	Esa	100mM_NaCl	Atrichoblast	Up
transport-related	protein transporter activity	8565	67	0.05	Esa	100mM_NaCl	Atrichoblast	Up
transport-related	protein transmembrane transporter activity	8320	60	0.05	Esa	100mM_NaCl	Atrichoblast	Up
transport-related	amino acid transmembrane transporter activity	15171	86	0.05	Esa	100mM_NaCl	Atrichoblast	Up
transport-related	ion transmembrane transporter activity	15075	593	0.05	Esa	100mM_NaCl	Atrichoblast	Up
transport-related	cation transmembrane transporter activity	8324	409	0.05	Esa	100mM_NaCl	Atrichoblast	Up
transport-related	efflux transmembrane transporter activity	15562	30	0.05	Esa	100mM_NaCl	Atrichoblast	Up
transport-related	auxin efflux transmembrane transporter activity	10329	16	0.05	Esa	100mM_NaCl	Atrichoblast	Up
transport-related	sugar transmembrane transporter activity	51119	86	0.05	Esa	100mM_NaCl	Atrichoblast	Up
transport-related	monosaccharide transmembrane transporter activity	15145	36	0.05	Esa	100mM_NaCl	Atrichoblast	Up
transport-related	nitrate transmembrane transporter activity	15112	26	0.05	Esa	100mM_NaCl	Atrichoblast	Up
TF-related	transcription factor activity	16563	51	0.05	Esa	100mM_NaCl	Atrichoblast	Up
hormone-related	response to abscisic acid stimulus	9737	415	0.00016311	Esa	100mM_NaCl	Atrichoblast	Down
hormone-related	response to auxin stimulus	9733	350	0.0093817	Esa	100mM_NaCl	Atrichoblast	Down
hormone-related	response to ethylene stimulus	9723	139	0.00024785	Esa	100mM_NaCl	Atrichoblast	Down
hormone-related	response to cytokinin stimulus	9735	92	0.00029981	Esa	100mM_NaCl	Atrichoblast	Down
hormone-related	response to salicylic acid stimulus	9751	121	0.008152	Esa	100mM_NaCl	Atrichoblast	Down
hormone-related	response to jasmonic acid stimulus	9753	183		Esa	100mM_NaCl	Atrichoblast	Down
hormone-related	response to gibberellin stimulus	9739	128		Esa	100mM_NaCl	Atrichoblast	Down
hormone-related	response to brassinosteroid stimulus	9741	97		Esa	100mM_NaCl	Atrichoblast	Down
stress-related	response to abiotic stimulus	9628	1955	6.1267e-06	Esa	100mM_NaCl	Atrichoblast	Down
stress-related	response to osmotic stress	6970	551	0.0020778	Esa	100mM_NaCl	Atrichoblast	Down
stress-related	response to salt stress	9651	466	0.01526	Esa	100mM_NaCl	Atrichoblast	Down
stress-related	response to water	9415	391	0.0030036	Esa	100mM_NaCl	Atrichoblast	Down
stress-related	response to temperature stimulus	9266	644	0.0072382	Esa	100mM_NaCl	Atrichoblast	Down
stress-related	response to oxygen levels	70482	274	6.4321e-13	Esa	100mM_NaCl	Atrichoblast	Down
stress-related	response to oxidative stress	6979	416	0.019714	Esa	100mM_NaCl	Atrichoblast	Down
DNA-related	DNA metabolic process	6259	504		Esa	100mM_NaCl	Atrichoblast	Down
DNA-related	DNA replication	6260	138		Esa	100mM_NaCl	Atrichoblast	Down
DNA-related	DNA repair	6281	320		Esa	100mM_NaCl	Atrichoblast	Down
RNA-related	intracellular non-membrane-bounded organelle	43232	1594		Esa	100mM_NaCl	Atrichoblast	Down
RNA-related	ribosome	5840	456		Esa	100mM_NaCl	Atrichoblast	Down
RNA-related	structural constituent of ribosome	3735	351		Esa	100mM_NaCl	Atrichoblast	Down
RNA-related	ribonucleoprotein complex	30529	919		Esa	100mM_NaCl	Atrichoblast	Down
RNA-related	ribosomal subunit	33279	372		Esa	100mM_NaCl	Atrichoblast	Down
RNA-related	ribonucleoprotein complex biogenesis	22613	509		Esa	100mM_NaCl	Atrichoblast	Down
RNA-related	ribosome biogenesis	42254	410		Esa	100mM_NaCl	Atrichoblast	Down
RNA-related	nucleic acid metabolic process	90304	1882		Esa	100mM_NaCl	Atrichoblast	Down
RNA-related	RNA metabolic process	16070	1407		Esa	100mM_NaCl	Atrichoblast	Down
RNA-related	mRNA metabolic process	16071	416		Esa	100mM_NaCl	Atrichoblast	Down
RNA-related	ncRNA metabolic process	34660	508		Esa	100mM_NaCl	Atrichoblast	Down
RNA-related	rRNA metabolic process	16072	323		Esa	100mM_NaCl	Atrichoblast	Down
RNA-related	rRNA processing	6364	309		Esa	100mM_NaCl	Atrichoblast	Down
RNA-related	nucleic acid binding	3676	4678		Esa	100mM_NaCl	Atrichoblast	Down
RNA-related	RNA binding	3723	2291		Esa	100mM_NaCl	Atrichoblast	Down
RNA-related	mRNA binding	3729	1060		Esa	100mM_NaCl	Atrichoblast	Down
RNA-related	rRNA binding	19843	78		Esa	100mM_NaCl	Atrichoblast	Down
translation-related	protein metabolic process	19538	4425		Esa	100mM_NaCl	Atrichoblast	Down
translation-related	translation	6412	325		Esa	100mM_NaCl	Atrichoblast	Down
cell wall-related	external encapsulating structure	30312	537		Esa	100mM_NaCl	Atrichoblast	Down
cell wall-related	cell wall	5618	537		Esa	100mM_NaCl	Atrichoblast	Down
cell wall-related	plant-type cell wall	9505	368		Esa	100mM_NaCl	Atrichoblast	Down
cell wall-related	carbohydrate metabolic process	5975	1247		Esa	100mM_NaCl	Atrichoblast	Down
cell wall-related	polysaccharide metabolic process	5976	446		Esa	100mM_NaCl	Atrichoblast	Down
cell wall-related	cell wall polysaccharide metabolic process	10383	134		Esa	100mM_NaCl	Atrichoblast	Down
cell wall-related	cell wall organization or biogenesis	71554	513		Esa	100mM_NaCl	Atrichoblast	Down
cell wall-related	plant-type cell wall organization or biogenesis	71669	269		Esa	100mM_NaCl	Atrichoblast	Down
transport-related	transporter activity	5215	1333		Esa	100mM_NaCl	Atrichoblast	Down
transport-related	transmembrane transporter activity	22857	1251		Esa	100mM_NaCl	Atrichoblast	Down
transport-related	water transmembrane transporter activity	5372	37	0.017121	Esa	100mM_NaCl	Atrichoblast	Down
transport-related	inorganic anion transmembrane transporter activity	15103	106		Esa	100mM_NaCl	Atrichoblast	Down
transport-related	anion transmembrane transporter activity	8509	164		Esa	100mM_NaCl	Atrichoblast	Down
transport-related	protein transporter activity	8565	67		Esa	100mM_NaCl	Atrichoblast	Down
transport-related	protein transmembrane transporter activity	8320	60		Esa	100mM_NaCl	Atrichoblast	Down
transport-related	amino acid transmembrane transporter activity	15171	86		Esa	100mM_NaCl	Atrichoblast	Down
transport-related	ion transmembrane transporter activity	15075	593		Esa	100mM_NaCl	Atrichoblast	Down
transport-related	cation transmembrane transporter activity	8324	409		Esa	100mM_NaCl	Atrichoblast	Down
transport-related	efflux transmembrane transporter activity	15562	30		Esa	100mM_NaCl	Atrichoblast	Down
transport-related	auxin efflux transmembrane transporter activity	10329	16		Esa	100mM_NaCl	Atrichoblast	Down
transport-related	sugar transmembrane transporter activity	51119	86		Esa	100mM_NaCl	Atrichoblast	Down
transport-related	monosaccharide transmembrane transporter activity	15145	36		Esa	100mM_NaCl	Atrichoblast	Down
transport-related	nitrate transmembrane transporter activity	15112	26		Esa	100mM_NaCl	Atrichoblast	Down
TF-related	transcription factor activity	16563	51	5.5801e-07	Esa	100mM_NaCl	Atrichoblast	Down
hormone-related	response to abscisic acid stimulus	9737	415		Esa	100mM_NaCl	Trichoblast	Up
hormone-related	response to auxin stimulus	9733	350		Esa	100mM_NaCl	Trichoblast	Up
hormone-related	response to ethylene stimulus	9723	139		Esa	100mM_NaCl	Trichoblast	Up
hormone-related	response to cytokinin stimulus	9735	92		Esa	100mM_NaCl	Trichoblast	Up
hormone-related	response to salicylic acid stimulus	9751	121		Esa	100mM_NaCl	Trichoblast	Up
hormone-related	response to jasmonic acid stimulus	9753	183		Esa	100mM_NaCl	Trichoblast	Up
hormone-related	response to gibberellin stimulus	9739	128		Esa	100mM_NaCl	Trichoblast	Up
hormone-related	response to brassinosteroid stimulus	9741	97		Esa	100mM_NaCl	Trichoblast	Up
stress-related	response to abiotic stimulus	9628	1955		Esa	100mM_NaCl	Trichoblast	Up
stress-related	response to osmotic stress	6970	551		Esa	100mM_NaCl	Trichoblast	Up
stress-related	response to salt stress	9651	466		Esa	100mM_NaCl	Trichoblast	Up
stress-related	response to water	9415	391		Esa	100mM_NaCl	Trichoblast	Up
stress-related	response to temperature stimulus	9266	644		Esa	100mM_NaCl	Trichoblast	Up
stress-related	response to oxygen levels	70482	274		Esa	100mM_NaCl	Trichoblast	Up
stress-related	response to oxidative stress	6979	416		Esa	100mM_NaCl	Trichoblast	Up
DNA-related	DNA metabolic process	6259	504		Esa	100mM_NaCl	Trichoblast	Up
DNA-related	DNA replication	6260	138		Esa	100mM_NaCl	Trichoblast	Up
DNA-related	DNA repair	6281	320		Esa	100mM_NaCl	Trichoblast	Up
RNA-related	intracellular non-membrane-bounded organelle	43232	1594		Esa	100mM_NaCl	Trichoblast	Up
RNA-related	ribosome	5840	456		Esa	100mM_NaCl	Trichoblast	Up
RNA-related	structural constituent of ribosome	3735	351		Esa	100mM_NaCl	Trichoblast	Up
RNA-related	ribonucleoprotein complex	30529	919		Esa	100mM_NaCl	Trichoblast	Up
RNA-related	ribosomal subunit	33279	372		Esa	100mM_NaCl	Trichoblast	Up
RNA-related	ribonucleoprotein complex biogenesis	22613	509		Esa	100mM_NaCl	Trichoblast	Up
RNA-related	ribosome biogenesis	42254	410		Esa	100mM_NaCl	Trichoblast	Up
RNA-related	nucleic acid metabolic process	90304	1882		Esa	100mM_NaCl	Trichoblast	Up
RNA-related	RNA metabolic process	16070	1407		Esa	100mM_NaCl	Trichoblast	Up
RNA-related	mRNA metabolic process	16071	416		Esa	100mM_NaCl	Trichoblast	Up
RNA-related	ncRNA metabolic process	34660	508		Esa	100mM_NaCl	Trichoblast	Up
RNA-related	rRNA metabolic process	16072	323		Esa	100mM_NaCl	Trichoblast	Up
RNA-related	rRNA processing	6364	309		Esa	100mM_NaCl	Trichoblast	Up
RNA-related	nucleic acid binding	3676	4678		Esa	100mM_NaCl	Trichoblast	Up
RNA-related	RNA binding	3723	2291		Esa	100mM_NaCl	Trichoblast	Up
RNA-related	mRNA binding	3729	1060		Esa	100mM_NaCl	Trichoblast	Up
RNA-related	rRNA binding	19843	78		Esa	100mM_NaCl	Trichoblast	Up
translation-related	protein metabolic process	19538	4425		Esa	100mM_NaCl	Trichoblast	Up
translation-related	translation	6412	325		Esa	100mM_NaCl	Trichoblast	Up
cell wall-related	external encapsulating structure	30312	537		Esa	100mM_NaCl	Trichoblast	Up
cell wall-related	cell wall	5618	537		Esa	100mM_NaCl	Trichoblast	Up
cell wall-related	plant-type cell wall	9505	368		Esa	100mM_NaCl	Trichoblast	Up
cell wall-related	carbohydrate metabolic process	5975	1247		Esa	100mM_NaCl	Trichoblast	Up
cell wall-related	polysaccharide metabolic process	5976	446		Esa	100mM_NaCl	Trichoblast	Up
cell wall-related	cell wall polysaccharide metabolic process	10383	134		Esa	100mM_NaCl	Trichoblast	Up
cell wall-related	cell wall organization or biogenesis	71554	513		Esa	100mM_NaCl	Trichoblast	Up
cell wall-related	plant-type cell wall organization or biogenesis	71669	269		Esa	100mM_NaCl	Trichoblast	Up
transport-related	transporter activity	5215	1333		Esa	100mM_NaCl	Trichoblast	Up
transport-related	transmembrane transporter activity	22857	1251		Esa	100mM_NaCl	Trichoblast	Up
transport-related	water transmembrane transporter activity	5372	37		Esa	100mM_NaCl	Trichoblast	Up
transport-related	inorganic anion transmembrane transporter activity	15103	106		Esa	100mM_NaCl	Trichoblast	Up
transport-related	anion transmembrane transporter activity	8509	164		Esa	100mM_NaCl	Trichoblast	Up
transport-related	protein transporter activity	8565	67		Esa	100mM_NaCl	Trichoblast	Up
transport-related	protein transmembrane transporter activity	8320	60		Esa	100mM_NaCl	Trichoblast	Up
transport-related	amino acid transmembrane transporter activity	15171	86		Esa	100mM_NaCl	Trichoblast	Up
transport-related	ion transmembrane transporter activity	15075	593		Esa	100mM_NaCl	Trichoblast	Up
transport-related	cation transmembrane transporter activity	8324	409		Esa	100mM_NaCl	Trichoblast	Up
transport-related	efflux transmembrane transporter activity	15562	30		Esa	100mM_NaCl	Trichoblast	Up
transport-related	auxin efflux transmembrane transporter activity	10329	16		Esa	100mM_NaCl	Trichoblast	Up
transport-related	sugar transmembrane transporter activity	51119	86		Esa	100mM_NaCl	Trichoblast	Up
transport-related	monosaccharide transmembrane transporter activity	15145	36		Esa	100mM_NaCl	Trichoblast	Up
transport-related	nitrate transmembrane transporter activity	15112	26		Esa	100mM_NaCl	Trichoblast	Up
TF-related	transcription factor activity	16563	51		Esa	100mM_NaCl	Trichoblast	Up
hormone-related	response to abscisic acid stimulus	9737	415	3.9284e-05	Esa	100mM_NaCl	Trichoblast	Down
hormone-related	response to auxin stimulus	9733	350		Esa	100mM_NaCl	Trichoblast	Down
hormone-related	response to ethylene stimulus	9723	139		Esa	100mM_NaCl	Trichoblast	Down
hormone-related	response to cytokinin stimulus	9735	92		Esa	100mM_NaCl	Trichoblast	Down
hormone-related	response to salicylic acid stimulus	9751	121		Esa	100mM_NaCl	Trichoblast	Down
hormone-related	response to jasmonic acid stimulus	9753	183		Esa	100mM_NaCl	Trichoblast	Down
hormone-related	response to gibberellin stimulus	9739	128		Esa	100mM_NaCl	Trichoblast	Down
hormone-related	response to brassinosteroid stimulus	9741	97		Esa	100mM_NaCl	Trichoblast	Down
stress-related	response to abiotic stimulus	9628	1955	1.7246e-05	Esa	100mM_NaCl	Trichoblast	Down
stress-related	response to osmotic stress	6970	551	5.7015e-05	Esa	100mM_NaCl	Trichoblast	Down
stress-related	response to salt stress	9651	466	0.00044319	Esa	100mM_NaCl	Trichoblast	Down
stress-related	response to water	9415	391	0.00079535	Esa	100mM_NaCl	Trichoblast	Down
stress-related	response to temperature stimulus	9266	644	2.3224e-05	Esa	100mM_NaCl	Trichoblast	Down
stress-related	response to oxygen levels	70482	274	0.0088462	Esa	100mM_NaCl	Trichoblast	Down
stress-related	response to oxidative stress	6979	416		Esa	100mM_NaCl	Trichoblast	Down
DNA-related	DNA metabolic process	6259	504		Esa	100mM_NaCl	Trichoblast	Down
DNA-related	DNA replication	6260	138		Esa	100mM_NaCl	Trichoblast	Down
DNA-related	DNA repair	6281	320		Esa	100mM_NaCl	Trichoblast	Down
RNA-related	intracellular non-membrane-bounded organelle	43232	1594		Esa	100mM_NaCl	Trichoblast	Down
RNA-related	ribosome	5840	456		Esa	100mM_NaCl	Trichoblast	Down
RNA-related	structural constituent of ribosome	3735	351		Esa	100mM_NaCl	Trichoblast	Down
RNA-related	ribonucleoprotein complex	30529	919		Esa	100mM_NaCl	Trichoblast	Down
RNA-related	ribosomal subunit	33279	372		Esa	100mM_NaCl	Trichoblast	Down
RNA-related	ribonucleoprotein complex biogenesis	22613	509		Esa	100mM_NaCl	Trichoblast	Down
RNA-related	ribosome biogenesis	42254	410		Esa	100mM_NaCl	Trichoblast	Down
RNA-related	nucleic acid metabolic process	90304	1882		Esa	100mM_NaCl	Trichoblast	Down
RNA-related	RNA metabolic process	16070	1407		Esa	100mM_NaCl	Trichoblast	Down
RNA-related	mRNA metabolic process	16071	416		Esa	100mM_NaCl	Trichoblast	Down
RNA-related	ncRNA metabolic process	34660	508		Esa	100mM_NaCl	Trichoblast	Down
RNA-related	rRNA metabolic process	16072	323		Esa	100mM_NaCl	Trichoblast	Down
RNA-related	rRNA processing	6364	309		Esa	100mM_NaCl	Trichoblast	Down
RNA-related	nucleic acid binding	3676	4678		Esa	100mM_NaCl	Trichoblast	Down
RNA-related	RNA binding	3723	2291		Esa	100mM_NaCl	Trichoblast	Down
RNA-related	mRNA binding	3729	1060		Esa	100mM_NaCl	Trichoblast	Down
RNA-related	rRNA binding	19843	78		Esa	100mM_NaCl	Trichoblast	Down
translation-related	protein metabolic process	19538	4425		Esa	100mM_NaCl	Trichoblast	Down
translation-related	translation	6412	325		Esa	100mM_NaCl	Trichoblast	Down
cell wall-related	external encapsulating structure	30312	537		Esa	100mM_NaCl	Trichoblast	Down
cell wall-related	cell wall	5618	537		Esa	100mM_NaCl	Trichoblast	Down
cell wall-related	plant-type cell wall	9505	368		Esa	100mM_NaCl	Trichoblast	Down
cell wall-related	carbohydrate metabolic process	5975	1247		Esa	100mM_NaCl	Trichoblast	Down
cell wall-related	polysaccharide metabolic process	5976	446		Esa	100mM_NaCl	Trichoblast	Down
cell wall-related	cell wall polysaccharide metabolic process	10383	134		Esa	100mM_NaCl	Trichoblast	Down
cell wall-related	cell wall organization or biogenesis	71554	513		Esa	100mM_NaCl	Trichoblast	Down
cell wall-related	plant-type cell wall organization or biogenesis	71669	269		Esa	100mM_NaCl	Trichoblast	Down
transport-related	transporter activity	5215	1333		Esa	100mM_NaCl	Trichoblast	Down
transport-related	transmembrane transporter activity	22857	1251		Esa	100mM_NaCl	Trichoblast	Down
transport-related	water transmembrane transporter activity	5372	37		Esa	100mM_NaCl	Trichoblast	Down
transport-related	inorganic anion transmembrane transporter activity	15103	106		Esa	100mM_NaCl	Trichoblast	Down
transport-related	anion transmembrane transporter activity	8509	164		Esa	100mM_NaCl	Trichoblast	Down
transport-related	protein transporter activity	8565	67		Esa	100mM_NaCl	Trichoblast	Down
transport-related	protein transmembrane transporter activity	8320	60		Esa	100mM_NaCl	Trichoblast	Down
transport-related	amino acid transmembrane transporter activity	15171	86		Esa	100mM_NaCl	Trichoblast	Down
transport-related	ion transmembrane transporter activity	15075	593		Esa	100mM_NaCl	Trichoblast	Down
transport-related	cation transmembrane transporter activity	8324	409		Esa	100mM_NaCl	Trichoblast	Down
transport-related	efflux transmembrane transporter activity	15562	30		Esa	100mM_NaCl	Trichoblast	Down
transport-related	auxin efflux transmembrane transporter activity	10329	16		Esa	100mM_NaCl	Trichoblast	Down
transport-related	sugar transmembrane transporter activity	51119	86		Esa	100mM_NaCl	Trichoblast	Down
transport-related	monosaccharide transmembrane transporter activity	15145	36		Esa	100mM_NaCl	Trichoblast	Down
transport-related	nitrate transmembrane transporter activity	15112	26		Esa	100mM_NaCl	Trichoblast	Down
TF-related	transcription factor activity	16563	51		Esa	100mM_NaCl	Trichoblast	Down
hormone-related	response to abscisic acid stimulus	9737	415		Esa	100mM_NaCl	Cortex	Up
hormone-related	response to auxin stimulus	9733	350		Esa	100mM_NaCl	Cortex	Up
hormone-related	response to ethylene stimulus	9723	139		Esa	100mM_NaCl	Cortex	Up
hormone-related	response to cytokinin stimulus	9735	92		Esa	100mM_NaCl	Cortex	Up
hormone-related	response to salicylic acid stimulus	9751	121		Esa	100mM_NaCl	Cortex	Up
hormone-related	response to jasmonic acid stimulus	9753	183		Esa	100mM_NaCl	Cortex	Up
hormone-related	response to gibberellin stimulus	9739	128		Esa	100mM_NaCl	Cortex	Up
hormone-related	response to brassinosteroid stimulus	9741	97		Esa	100mM_NaCl	Cortex	Up
stress-related	response to abiotic stimulus	9628	1955		Esa	100mM_NaCl	Cortex	Up
stress-related	response to osmotic stress	6970	551		Esa	100mM_NaCl	Cortex	Up
stress-related	response to salt stress	9651	466		Esa	100mM_NaCl	Cortex	Up
stress-related	response to water	9415	391		Esa	100mM_NaCl	Cortex	Up
stress-related	response to temperature stimulus	9266	644		Esa	100mM_NaCl	Cortex	Up
stress-related	response to oxygen levels	70482	274		Esa	100mM_NaCl	Cortex	Up
stress-related	response to oxidative stress	6979	416		Esa	100mM_NaCl	Cortex	Up
DNA-related	DNA metabolic process	6259	504		Esa	100mM_NaCl	Cortex	Up
DNA-related	DNA replication	6260	138		Esa	100mM_NaCl	Cortex	Up
DNA-related	DNA repair	6281	320		Esa	100mM_NaCl	Cortex	Up
RNA-related	intracellular non-membrane-bounded organelle	43232	1594		Esa	100mM_NaCl	Cortex	Up
RNA-related	ribosome	5840	456		Esa	100mM_NaCl	Cortex	Up
RNA-related	structural constituent of ribosome	3735	351		Esa	100mM_NaCl	Cortex	Up
RNA-related	ribonucleoprotein complex	30529	919		Esa	100mM_NaCl	Cortex	Up
RNA-related	ribosomal subunit	33279	372		Esa	100mM_NaCl	Cortex	Up
RNA-related	ribonucleoprotein complex biogenesis	22613	509		Esa	100mM_NaCl	Cortex	Up
RNA-related	ribosome biogenesis	42254	410		Esa	100mM_NaCl	Cortex	Up
RNA-related	nucleic acid metabolic process	90304	1882		Esa	100mM_NaCl	Cortex	Up
RNA-related	RNA metabolic process	16070	1407		Esa	100mM_NaCl	Cortex	Up
RNA-related	mRNA metabolic process	16071	416		Esa	100mM_NaCl	Cortex	Up
RNA-related	ncRNA metabolic process	34660	508		Esa	100mM_NaCl	Cortex	Up
RNA-related	rRNA metabolic process	16072	323		Esa	100mM_NaCl	Cortex	Up
RNA-related	rRNA processing	6364	309		Esa	100mM_NaCl	Cortex	Up
RNA-related	nucleic acid binding	3676	4678		Esa	100mM_NaCl	Cortex	Up
RNA-related	RNA binding	3723	2291		Esa	100mM_NaCl	Cortex	Up
RNA-related	mRNA binding	3729	1060		Esa	100mM_NaCl	Cortex	Up
RNA-related	rRNA binding	19843	78		Esa	100mM_NaCl	Cortex	Up
translation-related	protein metabolic process	19538	4425		Esa	100mM_NaCl	Cortex	Up
translation-related	translation	6412	325		Esa	100mM_NaCl	Cortex	Up
cell wall-related	external encapsulating structure	30312	537		Esa	100mM_NaCl	Cortex	Up
cell wall-related	cell wall	5618	537		Esa	100mM_NaCl	Cortex	Up
cell wall-related	plant-type cell wall	9505	368		Esa	100mM_NaCl	Cortex	Up
cell wall-related	carbohydrate metabolic process	5975	1247		Esa	100mM_NaCl	Cortex	Up
cell wall-related	polysaccharide metabolic process	5976	446		Esa	100mM_NaCl	Cortex	Up
cell wall-related	cell wall polysaccharide metabolic process	10383	134		Esa	100mM_NaCl	Cortex	Up
cell wall-related	cell wall organization or biogenesis	71554	513		Esa	100mM_NaCl	Cortex	Up
cell wall-related	plant-type cell wall organization or biogenesis	71669	269		Esa	100mM_NaCl	Cortex	Up
transport-related	transporter activity	5215	1333		Esa	100mM_NaCl	Cortex	Up
transport-related	transmembrane transporter activity	22857	1251		Esa	100mM_NaCl	Cortex	Up
transport-related	water transmembrane transporter activity	5372	37		Esa	100mM_NaCl	Cortex	Up
transport-related	inorganic anion transmembrane transporter activity	15103	106		Esa	100mM_NaCl	Cortex	Up
transport-related	anion transmembrane transporter activity	8509	164		Esa	100mM_NaCl	Cortex	Up
transport-related	protein transporter activity	8565	67		Esa	100mM_NaCl	Cortex	Up
transport-related	protein transmembrane transporter activity	8320	60		Esa	100mM_NaCl	Cortex	Up
transport-related	amino acid transmembrane transporter activity	15171	86		Esa	100mM_NaCl	Cortex	Up
transport-related	ion transmembrane transporter activity	15075	593		Esa	100mM_NaCl	Cortex	Up
transport-related	cation transmembrane transporter activity	8324	409		Esa	100mM_NaCl	Cortex	Up
transport-related	efflux transmembrane transporter activity	15562	30		Esa	100mM_NaCl	Cortex	Up
transport-related	auxin efflux transmembrane transporter activity	10329	16		Esa	100mM_NaCl	Cortex	Up
transport-related	sugar transmembrane transporter activity	51119	86		Esa	100mM_NaCl	Cortex	Up
transport-related	monosaccharide transmembrane transporter activity	15145	36		Esa	100mM_NaCl	Cortex	Up
transport-related	nitrate transmembrane transporter activity	15112	26		Esa	100mM_NaCl	Cortex	Up
TF-related	transcription factor activity	16563	51		Esa	100mM_NaCl	Cortex	Up
hormone-related	response to abscisic acid stimulus	9737	415		Esa	100mM_NaCl	Cortex	Down
hormone-related	response to auxin stimulus	9733	350		Esa	100mM_NaCl	Cortex	Down
hormone-related	response to ethylene stimulus	9723	139		Esa	100mM_NaCl	Cortex	Down
hormone-related	response to cytokinin stimulus	9735	92		Esa	100mM_NaCl	Cortex	Down
hormone-related	response to salicylic acid stimulus	9751	121		Esa	100mM_NaCl	Cortex	Down
hormone-related	response to jasmonic acid stimulus	9753	183		Esa	100mM_NaCl	Cortex	Down
hormone-related	response to gibberellin stimulus	9739	128		Esa	100mM_NaCl	Cortex	Down
hormone-related	response to brassinosteroid stimulus	9741	97		Esa	100mM_NaCl	Cortex	Down
stress-related	response to abiotic stimulus	9628	1955		Esa	100mM_NaCl	Cortex	Down
stress-related	response to osmotic stress	6970	551		Esa	100mM_NaCl	Cortex	Down
stress-related	response to salt stress	9651	466		Esa	100mM_NaCl	Cortex	Down
stress-related	response to water	9415	391		Esa	100mM_NaCl	Cortex	Down
stress-related	response to temperature stimulus	9266	644		Esa	100mM_NaCl	Cortex	Down
stress-related	response to oxygen levels	70482	274	0.045171	Esa	100mM_NaCl	Cortex	Down
stress-related	response to oxidative stress	6979	416		Esa	100mM_NaCl	Cortex	Down
DNA-related	DNA metabolic process	6259	504		Esa	100mM_NaCl	Cortex	Down
DNA-related	DNA replication	6260	138		Esa	100mM_NaCl	Cortex	Down
DNA-related	DNA repair	6281	320		Esa	100mM_NaCl	Cortex	Down
RNA-related	intracellular non-membrane-bounded organelle	43232	1594		Esa	100mM_NaCl	Cortex	Down
RNA-related	ribosome	5840	456		Esa	100mM_NaCl	Cortex	Down
RNA-related	structural constituent of ribosome	3735	351		Esa	100mM_NaCl	Cortex	Down
RNA-related	ribonucleoprotein complex	30529	919		Esa	100mM_NaCl	Cortex	Down
RNA-related	ribosomal subunit	33279	372		Esa	100mM_NaCl	Cortex	Down
RNA-related	ribonucleoprotein complex biogenesis	22613	509		Esa	100mM_NaCl	Cortex	Down
RNA-related	ribosome biogenesis	42254	410		Esa	100mM_NaCl	Cortex	Down
RNA-related	nucleic acid metabolic process	90304	1882		Esa	100mM_NaCl	Cortex	Down
RNA-related	RNA metabolic process	16070	1407		Esa	100mM_NaCl	Cortex	Down
RNA-related	mRNA metabolic process	16071	416		Esa	100mM_NaCl	Cortex	Down
RNA-related	ncRNA metabolic process	34660	508		Esa	100mM_NaCl	Cortex	Down
RNA-related	rRNA metabolic process	16072	323		Esa	100mM_NaCl	Cortex	Down
RNA-related	rRNA processing	6364	309		Esa	100mM_NaCl	Cortex	Down
RNA-related	nucleic acid binding	3676	4678		Esa	100mM_NaCl	Cortex	Down
RNA-related	RNA binding	3723	2291		Esa	100mM_NaCl	Cortex	Down
RNA-related	mRNA binding	3729	1060		Esa	100mM_NaCl	Cortex	Down
RNA-related	rRNA binding	19843	78		Esa	100mM_NaCl	Cortex	Down
translation-related	protein metabolic process	19538	4425		Esa	100mM_NaCl	Cortex	Down
translation-related	translation	6412	325		Esa	100mM_NaCl	Cortex	Down
cell wall-related	external encapsulating structure	30312	537		Esa	100mM_NaCl	Cortex	Down
cell wall-related	cell wall	5618	537		Esa	100mM_NaCl	Cortex	Down
cell wall-related	plant-type cell wall	9505	368		Esa	100mM_NaCl	Cortex	Down
cell wall-related	carbohydrate metabolic process	5975	1247		Esa	100mM_NaCl	Cortex	Down
cell wall-related	polysaccharide metabolic process	5976	446		Esa	100mM_NaCl	Cortex	Down
cell wall-related	cell wall polysaccharide metabolic process	10383	134		Esa	100mM_NaCl	Cortex	Down
cell wall-related	cell wall organization or biogenesis	71554	513		Esa	100mM_NaCl	Cortex	Down
cell wall-related	plant-type cell wall organization or biogenesis	71669	269		Esa	100mM_NaCl	Cortex	Down
transport-related	transporter activity	5215	1333		Esa	100mM_NaCl	Cortex	Down
transport-related	transmembrane transporter activity	22857	1251		Esa	100mM_NaCl	Cortex	Down
transport-related	water transmembrane transporter activity	5372	37		Esa	100mM_NaCl	Cortex	Down
transport-related	inorganic anion transmembrane transporter activity	15103	106		Esa	100mM_NaCl	Cortex	Down
transport-related	anion transmembrane transporter activity	8509	164		Esa	100mM_NaCl	Cortex	Down
transport-related	protein transporter activity	8565	67		Esa	100mM_NaCl	Cortex	Down
transport-related	protein transmembrane transporter activity	8320	60		Esa	100mM_NaCl	Cortex	Down
transport-related	amino acid transmembrane transporter activity	15171	86		Esa	100mM_NaCl	Cortex	Down
transport-related	ion transmembrane transporter activity	15075	593		Esa	100mM_NaCl	Cortex	Down
transport-related	cation transmembrane transporter activity	8324	409		Esa	100mM_NaCl	Cortex	Down
transport-related	efflux transmembrane transporter activity	15562	30		Esa	100mM_NaCl	Cortex	Down
transport-related	auxin efflux transmembrane transporter activity	10329	16		Esa	100mM_NaCl	Cortex	Down
transport-related	sugar transmembrane transporter activity	51119	86		Esa	100mM_NaCl	Cortex	Down
transport-related	monosaccharide transmembrane transporter activity	15145	36		Esa	100mM_NaCl	Cortex	Down
transport-related	nitrate transmembrane transporter activity	15112	26		Esa	100mM_NaCl	Cortex	Down
TF-related	transcription factor activity	16563	51		Esa	100mM_NaCl	Cortex	Down
hormone-related	response to abscisic acid stimulus	9737	415	0.05	Esa	100mM_NaCl	Endodermis	Up
hormone-related	response to auxin stimulus	9733	350	0.05	Esa	100mM_NaCl	Endodermis	Up
hormone-related	response to ethylene stimulus	9723	139	0.05	Esa	100mM_NaCl	Endodermis	Up
hormone-related	response to cytokinin stimulus	9735	92	0.05	Esa	100mM_NaCl	Endodermis	Up
hormone-related	response to salicylic acid stimulus	9751	121	0.05	Esa	100mM_NaCl	Endodermis	Up
hormone-related	response to jasmonic acid stimulus	9753	183	0.05	Esa	100mM_NaCl	Endodermis	Up
hormone-related	response to gibberellin stimulus	9739	128	0.05	Esa	100mM_NaCl	Endodermis	Up
hormone-related	response to brassinosteroid stimulus	9741	97	0.05	Esa	100mM_NaCl	Endodermis	Up
stress-related	response to abiotic stimulus	9628	1955	0.05	Esa	100mM_NaCl	Endodermis	Up
stress-related	response to osmotic stress	6970	551	0.05	Esa	100mM_NaCl	Endodermis	Up
stress-related	response to salt stress	9651	466	0.05	Esa	100mM_NaCl	Endodermis	Up
stress-related	response to water	9415	391	0.05	Esa	100mM_NaCl	Endodermis	Up
stress-related	response to temperature stimulus	9266	644	0.05	Esa	100mM_NaCl	Endodermis	Up
stress-related	response to oxygen levels	70482	274	0.05	Esa	100mM_NaCl	Endodermis	Up
stress-related	response to oxidative stress	6979	416	0.05	Esa	100mM_NaCl	Endodermis	Up
DNA-related	DNA metabolic process	6259	504	0.05	Esa	100mM_NaCl	Endodermis	Up
DNA-related	DNA replication	6260	138	0.05	Esa	100mM_NaCl	Endodermis	Up
DNA-related	DNA repair	6281	320	0.05	Esa	100mM_NaCl	Endodermis	Up
RNA-related	intracellular non-membrane-bounded organelle	43232	1594	0.05	Esa	100mM_NaCl	Endodermis	Up
RNA-related	ribosome	5840	456	0.05	Esa	100mM_NaCl	Endodermis	Up
RNA-related	structural constituent of ribosome	3735	351	0.05	Esa	100mM_NaCl	Endodermis	Up
RNA-related	ribonucleoprotein complex	30529	919	0.05	Esa	100mM_NaCl	Endodermis	Up
RNA-related	ribosomal subunit	33279	372	0.05	Esa	100mM_NaCl	Endodermis	Up
RNA-related	ribonucleoprotein complex biogenesis	22613	509	0.05	Esa	100mM_NaCl	Endodermis	Up
RNA-related	ribosome biogenesis	42254	410	0.05	Esa	100mM_NaCl	Endodermis	Up
RNA-related	nucleic acid metabolic process	90304	1882	0.05	Esa	100mM_NaCl	Endodermis	Up
RNA-related	RNA metabolic process	16070	1407	0.05	Esa	100mM_NaCl	Endodermis	Up
RNA-related	mRNA metabolic process	16071	416	0.05	Esa	100mM_NaCl	Endodermis	Up
RNA-related	ncRNA metabolic process	34660	508	0.05	Esa	100mM_NaCl	Endodermis	Up
RNA-related	rRNA metabolic process	16072	323	0.05	Esa	100mM_NaCl	Endodermis	Up
RNA-related	rRNA processing	6364	309	0.05	Esa	100mM_NaCl	Endodermis	Up
RNA-related	nucleic acid binding	3676	4678	0.05	Esa	100mM_NaCl	Endodermis	Up
RNA-related	RNA binding	3723	2291	0.05	Esa	100mM_NaCl	Endodermis	Up
RNA-related	mRNA binding	3729	1060	0.05	Esa	100mM_NaCl	Endodermis	Up
RNA-related	rRNA binding	19843	78	0.05	Esa	100mM_NaCl	Endodermis	Up
translation-related	protein metabolic process	19538	4425	0.05	Esa	100mM_NaCl	Endodermis	Up
translation-related	translation	6412	325	0.05	Esa	100mM_NaCl	Endodermis	Up
cell wall-related	external encapsulating structure	30312	537	0.05	Esa	100mM_NaCl	Endodermis	Up
cell wall-related	cell wall	5618	537	0.05	Esa	100mM_NaCl	Endodermis	Up
cell wall-related	plant-type cell wall	9505	368	0.05	Esa	100mM_NaCl	Endodermis	Up
cell wall-related	carbohydrate metabolic process	5975	1247	0.05	Esa	100mM_NaCl	Endodermis	Up
cell wall-related	polysaccharide metabolic process	5976	446	0.05	Esa	100mM_NaCl	Endodermis	Up
cell wall-related	cell wall polysaccharide metabolic process	10383	134	0.05	Esa	100mM_NaCl	Endodermis	Up
cell wall-related	cell wall organization or biogenesis	71554	513	0.05	Esa	100mM_NaCl	Endodermis	Up
cell wall-related	plant-type cell wall organization or biogenesis	71669	269	0.05	Esa	100mM_NaCl	Endodermis	Up
transport-related	transporter activity	5215	1333	0.05	Esa	100mM_NaCl	Endodermis	Up
transport-related	transmembrane transporter activity	22857	1251	0.05	Esa	100mM_NaCl	Endodermis	Up
transport-related	water transmembrane transporter activity	5372	37	0.05	Esa	100mM_NaCl	Endodermis	Up
transport-related	inorganic anion transmembrane transporter activity	15103	106	0.05	Esa	100mM_NaCl	Endodermis	Up
transport-related	anion transmembrane transporter activity	8509	164	0.05	Esa	100mM_NaCl	Endodermis	Up
transport-related	protein transporter activity	8565	67	0.05	Esa	100mM_NaCl	Endodermis	Up
transport-related	protein transmembrane transporter activity	8320	60	0.05	Esa	100mM_NaCl	Endodermis	Up
transport-related	amino acid transmembrane transporter activity	15171	86	0.05	Esa	100mM_NaCl	Endodermis	Up
transport-related	ion transmembrane transporter activity	15075	593	0.05	Esa	100mM_NaCl	Endodermis	Up
transport-related	cation transmembrane transporter activity	8324	409	0.05	Esa	100mM_NaCl	Endodermis	Up
transport-related	efflux transmembrane transporter activity	15562	30	0.05	Esa	100mM_NaCl	Endodermis	Up
transport-related	auxin efflux transmembrane transporter activity	10329	16	0.05	Esa	100mM_NaCl	Endodermis	Up
transport-related	sugar transmembrane transporter activity	51119	86	0.05	Esa	100mM_NaCl	Endodermis	Up
transport-related	monosaccharide transmembrane transporter activity	15145	36	0.05	Esa	100mM_NaCl	Endodermis	Up
transport-related	nitrate transmembrane transporter activity	15112	26	0.05	Esa	100mM_NaCl	Endodermis	Up
TF-related	transcription factor activity	16563	51	0.05	Esa	100mM_NaCl	Endodermis	Up
hormone-related	response to abscisic acid stimulus	9737	415	0.0050419	Esa	100mM_NaCl	Endodermis	Down
hormone-related	response to auxin stimulus	9733	350		Esa	100mM_NaCl	Endodermis	Down
hormone-related	response to ethylene stimulus	9723	139		Esa	100mM_NaCl	Endodermis	Down
hormone-related	response to cytokinin stimulus	9735	92		Esa	100mM_NaCl	Endodermis	Down
hormone-related	response to salicylic acid stimulus	9751	121		Esa	100mM_NaCl	Endodermis	Down
hormone-related	response to jasmonic acid stimulus	9753	183		Esa	100mM_NaCl	Endodermis	Down
hormone-related	response to gibberellin stimulus	9739	128		Esa	100mM_NaCl	Endodermis	Down
hormone-related	response to brassinosteroid stimulus	9741	97		Esa	100mM_NaCl	Endodermis	Down
stress-related	response to abiotic stimulus	9628	1955	0.00086574	Esa	100mM_NaCl	Endodermis	Down
stress-related	response to osmotic stress	6970	551	0.026877	Esa	100mM_NaCl	Endodermis	Down
stress-related	response to salt stress	9651	466	0.036761	Esa	100mM_NaCl	Endodermis	Down
stress-related	response to water	9415	391	0.0012457	Esa	100mM_NaCl	Endodermis	Down
stress-related	response to temperature stimulus	9266	644	0.041851	Esa	100mM_NaCl	Endodermis	Down
stress-related	response to oxygen levels	70482	274		Esa	100mM_NaCl	Endodermis	Down
stress-related	response to oxidative stress	6979	416		Esa	100mM_NaCl	Endodermis	Down
DNA-related	DNA metabolic process	6259	504		Esa	100mM_NaCl	Endodermis	Down
DNA-related	DNA replication	6260	138		Esa	100mM_NaCl	Endodermis	Down
DNA-related	DNA repair	6281	320		Esa	100mM_NaCl	Endodermis	Down
RNA-related	intracellular non-membrane-bounded organelle	43232	1594		Esa	100mM_NaCl	Endodermis	Down
RNA-related	ribosome	5840	456		Esa	100mM_NaCl	Endodermis	Down
RNA-related	structural constituent of ribosome	3735	351		Esa	100mM_NaCl	Endodermis	Down
RNA-related	ribonucleoprotein complex	30529	919		Esa	100mM_NaCl	Endodermis	Down
RNA-related	ribosomal subunit	33279	372		Esa	100mM_NaCl	Endodermis	Down
RNA-related	ribonucleoprotein complex biogenesis	22613	509		Esa	100mM_NaCl	Endodermis	Down
RNA-related	ribosome biogenesis	42254	410		Esa	100mM_NaCl	Endodermis	Down
RNA-related	nucleic acid metabolic process	90304	1882		Esa	100mM_NaCl	Endodermis	Down
RNA-related	RNA metabolic process	16070	1407		Esa	100mM_NaCl	Endodermis	Down
RNA-related	mRNA metabolic process	16071	416		Esa	100mM_NaCl	Endodermis	Down
RNA-related	ncRNA metabolic process	34660	508		Esa	100mM_NaCl	Endodermis	Down
RNA-related	rRNA metabolic process	16072	323		Esa	100mM_NaCl	Endodermis	Down
RNA-related	rRNA processing	6364	309		Esa	100mM_NaCl	Endodermis	Down
RNA-related	nucleic acid binding	3676	4678		Esa	100mM_NaCl	Endodermis	Down
RNA-related	RNA binding	3723	2291		Esa	100mM_NaCl	Endodermis	Down
RNA-related	mRNA binding	3729	1060		Esa	100mM_NaCl	Endodermis	Down
RNA-related	rRNA binding	19843	78		Esa	100mM_NaCl	Endodermis	Down
translation-related	protein metabolic process	19538	4425		Esa	100mM_NaCl	Endodermis	Down
translation-related	translation	6412	325		Esa	100mM_NaCl	Endodermis	Down
cell wall-related	external encapsulating structure	30312	537		Esa	100mM_NaCl	Endodermis	Down
cell wall-related	cell wall	5618	537		Esa	100mM_NaCl	Endodermis	Down
cell wall-related	plant-type cell wall	9505	368		Esa	100mM_NaCl	Endodermis	Down
cell wall-related	carbohydrate metabolic process	5975	1247		Esa	100mM_NaCl	Endodermis	Down
cell wall-related	polysaccharide metabolic process	5976	446		Esa	100mM_NaCl	Endodermis	Down
cell wall-related	cell wall polysaccharide metabolic process	10383	134		Esa	100mM_NaCl	Endodermis	Down
cell wall-related	cell wall organization or biogenesis	71554	513		Esa	100mM_NaCl	Endodermis	Down
cell wall-related	plant-type cell wall organization or biogenesis	71669	269		Esa	100mM_NaCl	Endodermis	Down
transport-related	transporter activity	5215	1333		Esa	100mM_NaCl	Endodermis	Down
transport-related	transmembrane transporter activity	22857	1251		Esa	100mM_NaCl	Endodermis	Down
transport-related	water transmembrane transporter activity	5372	37	0.01177	Esa	100mM_NaCl	Endodermis	Down
transport-related	inorganic anion transmembrane transporter activity	15103	106		Esa	100mM_NaCl	Endodermis	Down
transport-related	anion transmembrane transporter activity	8509	164		Esa	100mM_NaCl	Endodermis	Down
transport-related	protein transporter activity	8565	67		Esa	100mM_NaCl	Endodermis	Down
transport-related	protein transmembrane transporter activity	8320	60		Esa	100mM_NaCl	Endodermis	Down
transport-related	amino acid transmembrane transporter activity	15171	86		Esa	100mM_NaCl	Endodermis	Down
transport-related	ion transmembrane transporter activity	15075	593		Esa	100mM_NaCl	Endodermis	Down
transport-related	cation transmembrane transporter activity	8324	409		Esa	100mM_NaCl	Endodermis	Down
transport-related	efflux transmembrane transporter activity	15562	30		Esa	100mM_NaCl	Endodermis	Down
transport-related	auxin efflux transmembrane transporter activity	10329	16		Esa	100mM_NaCl	Endodermis	Down
transport-related	sugar transmembrane transporter activity	51119	86		Esa	100mM_NaCl	Endodermis	Down
transport-related	monosaccharide transmembrane transporter activity	15145	36		Esa	100mM_NaCl	Endodermis	Down
transport-related	nitrate transmembrane transporter activity	15112	26		Esa	100mM_NaCl	Endodermis	Down
TF-related	transcription factor activity	16563	51	0.00025782	Esa	100mM_NaCl	Endodermis	Down
hormone-related	response to abscisic acid stimulus	9737	415		Esa	100mM_NaCl	Pericycle	Up
hormone-related	response to auxin stimulus	9733	350		Esa	100mM_NaCl	Pericycle	Up
hormone-related	response to ethylene stimulus	9723	139		Esa	100mM_NaCl	Pericycle	Up
hormone-related	response to cytokinin stimulus	9735	92		Esa	100mM_NaCl	Pericycle	Up
hormone-related	response to salicylic acid stimulus	9751	121		Esa	100mM_NaCl	Pericycle	Up
hormone-related	response to jasmonic acid stimulus	9753	183		Esa	100mM_NaCl	Pericycle	Up
hormone-related	response to gibberellin stimulus	9739	128		Esa	100mM_NaCl	Pericycle	Up
hormone-related	response to brassinosteroid stimulus	9741	97		Esa	100mM_NaCl	Pericycle	Up
stress-related	response to abiotic stimulus	9628	1955		Esa	100mM_NaCl	Pericycle	Up
stress-related	response to osmotic stress	6970	551		Esa	100mM_NaCl	Pericycle	Up
stress-related	response to salt stress	9651	466		Esa	100mM_NaCl	Pericycle	Up
stress-related	response to water	9415	391		Esa	100mM_NaCl	Pericycle	Up
stress-related	response to temperature stimulus	9266	644		Esa	100mM_NaCl	Pericycle	Up
stress-related	response to oxygen levels	70482	274		Esa	100mM_NaCl	Pericycle	Up
stress-related	response to oxidative stress	6979	416		Esa	100mM_NaCl	Pericycle	Up
DNA-related	DNA metabolic process	6259	504		Esa	100mM_NaCl	Pericycle	Up
DNA-related	DNA replication	6260	138		Esa	100mM_NaCl	Pericycle	Up
DNA-related	DNA repair	6281	320		Esa	100mM_NaCl	Pericycle	Up
RNA-related	intracellular non-membrane-bounded organelle	43232	1594	2.9546e-09	Esa	100mM_NaCl	Pericycle	Up
RNA-related	ribosome	5840	456	3.3213e-13	Esa	100mM_NaCl	Pericycle	Up
RNA-related	structural constituent of ribosome	3735	351	2.2819e-05	Esa	100mM_NaCl	Pericycle	Up
RNA-related	ribonucleoprotein complex	30529	919	9.5273e-12	Esa	100mM_NaCl	Pericycle	Up
RNA-related	ribosomal subunit	33279	372	1.0612e-12	Esa	100mM_NaCl	Pericycle	Up
RNA-related	ribonucleoprotein complex biogenesis	22613	509		Esa	100mM_NaCl	Pericycle	Up
RNA-related	ribosome biogenesis	42254	410	0.020654	Esa	100mM_NaCl	Pericycle	Up
RNA-related	nucleic acid metabolic process	90304	1882		Esa	100mM_NaCl	Pericycle	Up
RNA-related	RNA metabolic process	16070	1407		Esa	100mM_NaCl	Pericycle	Up
RNA-related	mRNA metabolic process	16071	416		Esa	100mM_NaCl	Pericycle	Up
RNA-related	ncRNA metabolic process	34660	508		Esa	100mM_NaCl	Pericycle	Up
RNA-related	rRNA metabolic process	16072	323	0.036258	Esa	100mM_NaCl	Pericycle	Up
RNA-related	rRNA processing	6364	309	0.032214	Esa	100mM_NaCl	Pericycle	Up
RNA-related	nucleic acid binding	3676	4678	0.0058888	Esa	100mM_NaCl	Pericycle	Up
RNA-related	RNA binding	3723	2291	2.0527e-05	Esa	100mM_NaCl	Pericycle	Up
RNA-related	mRNA binding	3729	1060	4.3236e-05	Esa	100mM_NaCl	Pericycle	Up
RNA-related	rRNA binding	19843	78	0.03646	Esa	100mM_NaCl	Pericycle	Up
translation-related	protein metabolic process	19538	4425		Esa	100mM_NaCl	Pericycle	Up
translation-related	translation	6412	325	0.0023736	Esa	100mM_NaCl	Pericycle	Up
cell wall-related	external encapsulating structure	30312	537		Esa	100mM_NaCl	Pericycle	Up
cell wall-related	cell wall	5618	537		Esa	100mM_NaCl	Pericycle	Up
cell wall-related	plant-type cell wall	9505	368		Esa	100mM_NaCl	Pericycle	Up
cell wall-related	carbohydrate metabolic process	5975	1247		Esa	100mM_NaCl	Pericycle	Up
cell wall-related	polysaccharide metabolic process	5976	446		Esa	100mM_NaCl	Pericycle	Up
cell wall-related	cell wall polysaccharide metabolic process	10383	134		Esa	100mM_NaCl	Pericycle	Up
cell wall-related	cell wall organization or biogenesis	71554	513		Esa	100mM_NaCl	Pericycle	Up
cell wall-related	plant-type cell wall organization or biogenesis	71669	269		Esa	100mM_NaCl	Pericycle	Up
transport-related	transporter activity	5215	1333		Esa	100mM_NaCl	Pericycle	Up
transport-related	transmembrane transporter activity	22857	1251		Esa	100mM_NaCl	Pericycle	Up
transport-related	water transmembrane transporter activity	5372	37		Esa	100mM_NaCl	Pericycle	Up
transport-related	inorganic anion transmembrane transporter activity	15103	106		Esa	100mM_NaCl	Pericycle	Up
transport-related	anion transmembrane transporter activity	8509	164		Esa	100mM_NaCl	Pericycle	Up
transport-related	protein transporter activity	8565	67		Esa	100mM_NaCl	Pericycle	Up
transport-related	protein transmembrane transporter activity	8320	60		Esa	100mM_NaCl	Pericycle	Up
transport-related	amino acid transmembrane transporter activity	15171	86		Esa	100mM_NaCl	Pericycle	Up
transport-related	ion transmembrane transporter activity	15075	593		Esa	100mM_NaCl	Pericycle	Up
transport-related	cation transmembrane transporter activity	8324	409		Esa	100mM_NaCl	Pericycle	Up
transport-related	efflux transmembrane transporter activity	15562	30		Esa	100mM_NaCl	Pericycle	Up
transport-related	auxin efflux transmembrane transporter activity	10329	16		Esa	100mM_NaCl	Pericycle	Up
transport-related	sugar transmembrane transporter activity	51119	86		Esa	100mM_NaCl	Pericycle	Up
transport-related	monosaccharide transmembrane transporter activity	15145	36		Esa	100mM_NaCl	Pericycle	Up
transport-related	nitrate transmembrane transporter activity	15112	26		Esa	100mM_NaCl	Pericycle	Up
TF-related	transcription factor activity	16563	51		Esa	100mM_NaCl	Pericycle	Up
hormone-related	response to abscisic acid stimulus	9737	415	4.0485e-06	Esa	100mM_NaCl	Pericycle	Down
hormone-related	response to auxin stimulus	9733	350	3.1021e-07	Esa	100mM_NaCl	Pericycle	Down
hormone-related	response to ethylene stimulus	9723	139		Esa	100mM_NaCl	Pericycle	Down
hormone-related	response to cytokinin stimulus	9735	92		Esa	100mM_NaCl	Pericycle	Down
hormone-related	response to salicylic acid stimulus	9751	121		Esa	100mM_NaCl	Pericycle	Down
hormone-related	response to jasmonic acid stimulus	9753	183		Esa	100mM_NaCl	Pericycle	Down
hormone-related	response to gibberellin stimulus	9739	128		Esa	100mM_NaCl	Pericycle	Down
hormone-related	response to brassinosteroid stimulus	9741	97		Esa	100mM_NaCl	Pericycle	Down
stress-related	response to abiotic stimulus	9628	1955	1.476e-08	Esa	100mM_NaCl	Pericycle	Down
stress-related	response to osmotic stress	6970	551	0.0010743	Esa	100mM_NaCl	Pericycle	Down
stress-related	response to salt stress	9651	466	0.0027408	Esa	100mM_NaCl	Pericycle	Down
stress-related	response to water	9415	391	3.2953e-09	Esa	100mM_NaCl	Pericycle	Down
stress-related	response to temperature stimulus	9266	644	6.5084e-06	Esa	100mM_NaCl	Pericycle	Down
stress-related	response to oxygen levels	70482	274	1.6052e-08	Esa	100mM_NaCl	Pericycle	Down
stress-related	response to oxidative stress	6979	416		Esa	100mM_NaCl	Pericycle	Down
DNA-related	DNA metabolic process	6259	504		Esa	100mM_NaCl	Pericycle	Down
DNA-related	DNA replication	6260	138		Esa	100mM_NaCl	Pericycle	Down
DNA-related	DNA repair	6281	320		Esa	100mM_NaCl	Pericycle	Down
RNA-related	intracellular non-membrane-bounded organelle	43232	1594		Esa	100mM_NaCl	Pericycle	Down
RNA-related	ribosome	5840	456		Esa	100mM_NaCl	Pericycle	Down
RNA-related	structural constituent of ribosome	3735	351		Esa	100mM_NaCl	Pericycle	Down
RNA-related	ribonucleoprotein complex	30529	919		Esa	100mM_NaCl	Pericycle	Down
RNA-related	ribosomal subunit	33279	372		Esa	100mM_NaCl	Pericycle	Down
RNA-related	ribonucleoprotein complex biogenesis	22613	509		Esa	100mM_NaCl	Pericycle	Down
RNA-related	ribosome biogenesis	42254	410		Esa	100mM_NaCl	Pericycle	Down
RNA-related	nucleic acid metabolic process	90304	1882		Esa	100mM_NaCl	Pericycle	Down
RNA-related	RNA metabolic process	16070	1407		Esa	100mM_NaCl	Pericycle	Down
RNA-related	mRNA metabolic process	16071	416		Esa	100mM_NaCl	Pericycle	Down
RNA-related	ncRNA metabolic process	34660	508		Esa	100mM_NaCl	Pericycle	Down
RNA-related	rRNA metabolic process	16072	323		Esa	100mM_NaCl	Pericycle	Down
RNA-related	rRNA processing	6364	309		Esa	100mM_NaCl	Pericycle	Down
RNA-related	nucleic acid binding	3676	4678		Esa	100mM_NaCl	Pericycle	Down
RNA-related	RNA binding	3723	2291		Esa	100mM_NaCl	Pericycle	Down
RNA-related	mRNA binding	3729	1060		Esa	100mM_NaCl	Pericycle	Down
RNA-related	rRNA binding	19843	78		Esa	100mM_NaCl	Pericycle	Down
translation-related	protein metabolic process	19538	4425		Esa	100mM_NaCl	Pericycle	Down
translation-related	translation	6412	325		Esa	100mM_NaCl	Pericycle	Down
cell wall-related	external encapsulating structure	30312	537	0.00076321	Esa	100mM_NaCl	Pericycle	Down
cell wall-related	cell wall	5618	537	0.00076321	Esa	100mM_NaCl	Pericycle	Down
cell wall-related	plant-type cell wall	9505	368	0.0029259	Esa	100mM_NaCl	Pericycle	Down
cell wall-related	carbohydrate metabolic process	5975	1247		Esa	100mM_NaCl	Pericycle	Down
cell wall-related	polysaccharide metabolic process	5976	446		Esa	100mM_NaCl	Pericycle	Down
cell wall-related	cell wall polysaccharide metabolic process	10383	134		Esa	100mM_NaCl	Pericycle	Down
cell wall-related	cell wall organization or biogenesis	71554	513		Esa	100mM_NaCl	Pericycle	Down
cell wall-related	plant-type cell wall organization or biogenesis	71669	269		Esa	100mM_NaCl	Pericycle	Down
transport-related	transporter activity	5215	1333		Esa	100mM_NaCl	Pericycle	Down
transport-related	transmembrane transporter activity	22857	1251		Esa	100mM_NaCl	Pericycle	Down
transport-related	water transmembrane transporter activity	5372	37	2.0766e-09	Esa	100mM_NaCl	Pericycle	Down
transport-related	inorganic anion transmembrane transporter activity	15103	106		Esa	100mM_NaCl	Pericycle	Down
transport-related	anion transmembrane transporter activity	8509	164		Esa	100mM_NaCl	Pericycle	Down
transport-related	protein transporter activity	8565	67		Esa	100mM_NaCl	Pericycle	Down
transport-related	protein transmembrane transporter activity	8320	60		Esa	100mM_NaCl	Pericycle	Down
transport-related	amino acid transmembrane transporter activity	15171	86		Esa	100mM_NaCl	Pericycle	Down
transport-related	ion transmembrane transporter activity	15075	593		Esa	100mM_NaCl	Pericycle	Down
transport-related	cation transmembrane transporter activity	8324	409		Esa	100mM_NaCl	Pericycle	Down
transport-related	efflux transmembrane transporter activity	15562	30		Esa	100mM_NaCl	Pericycle	Down
transport-related	auxin efflux transmembrane transporter activity	10329	16		Esa	100mM_NaCl	Pericycle	Down
transport-related	sugar transmembrane transporter activity	51119	86		Esa	100mM_NaCl	Pericycle	Down
transport-related	monosaccharide transmembrane transporter activity	15145	36		Esa	100mM_NaCl	Pericycle	Down
transport-related	nitrate transmembrane transporter activity	15112	26		Esa	100mM_NaCl	Pericycle	Down
TF-related	transcription factor activity	16563	51	2.8911e-05	Esa	100mM_NaCl	Pericycle	Down
hormone-related	response to abscisic acid stimulus	9737	415		Esa	100mM_NaCl	Procambium	Up
hormone-related	response to auxin stimulus	9733	350		Esa	100mM_NaCl	Procambium	Up
hormone-related	response to ethylene stimulus	9723	139		Esa	100mM_NaCl	Procambium	Up
hormone-related	response to cytokinin stimulus	9735	92		Esa	100mM_NaCl	Procambium	Up
hormone-related	response to salicylic acid stimulus	9751	121		Esa	100mM_NaCl	Procambium	Up
hormone-related	response to jasmonic acid stimulus	9753	183		Esa	100mM_NaCl	Procambium	Up
hormone-related	response to gibberellin stimulus	9739	128		Esa	100mM_NaCl	Procambium	Up
hormone-related	response to brassinosteroid stimulus	9741	97		Esa	100mM_NaCl	Procambium	Up
stress-related	response to abiotic stimulus	9628	1955		Esa	100mM_NaCl	Procambium	Up
stress-related	response to osmotic stress	6970	551		Esa	100mM_NaCl	Procambium	Up
stress-related	response to salt stress	9651	466		Esa	100mM_NaCl	Procambium	Up
stress-related	response to water	9415	391		Esa	100mM_NaCl	Procambium	Up
stress-related	response to temperature stimulus	9266	644		Esa	100mM_NaCl	Procambium	Up
stress-related	response to oxygen levels	70482	274	0.0040466	Esa	100mM_NaCl	Procambium	Up
stress-related	response to oxidative stress	6979	416		Esa	100mM_NaCl	Procambium	Up
DNA-related	DNA metabolic process	6259	504		Esa	100mM_NaCl	Procambium	Up
DNA-related	DNA replication	6260	138		Esa	100mM_NaCl	Procambium	Up
DNA-related	DNA repair	6281	320		Esa	100mM_NaCl	Procambium	Up
RNA-related	intracellular non-membrane-bounded organelle	43232	1594		Esa	100mM_NaCl	Procambium	Up
RNA-related	ribosome	5840	456		Esa	100mM_NaCl	Procambium	Up
RNA-related	structural constituent of ribosome	3735	351		Esa	100mM_NaCl	Procambium	Up
RNA-related	ribonucleoprotein complex	30529	919		Esa	100mM_NaCl	Procambium	Up
RNA-related	ribosomal subunit	33279	372		Esa	100mM_NaCl	Procambium	Up
RNA-related	ribonucleoprotein complex biogenesis	22613	509		Esa	100mM_NaCl	Procambium	Up
RNA-related	ribosome biogenesis	42254	410		Esa	100mM_NaCl	Procambium	Up
RNA-related	nucleic acid metabolic process	90304	1882		Esa	100mM_NaCl	Procambium	Up
RNA-related	RNA metabolic process	16070	1407		Esa	100mM_NaCl	Procambium	Up
RNA-related	mRNA metabolic process	16071	416		Esa	100mM_NaCl	Procambium	Up
RNA-related	ncRNA metabolic process	34660	508		Esa	100mM_NaCl	Procambium	Up
RNA-related	rRNA metabolic process	16072	323		Esa	100mM_NaCl	Procambium	Up
RNA-related	rRNA processing	6364	309		Esa	100mM_NaCl	Procambium	Up
RNA-related	nucleic acid binding	3676	4678		Esa	100mM_NaCl	Procambium	Up
RNA-related	RNA binding	3723	2291		Esa	100mM_NaCl	Procambium	Up
RNA-related	mRNA binding	3729	1060		Esa	100mM_NaCl	Procambium	Up
RNA-related	rRNA binding	19843	78		Esa	100mM_NaCl	Procambium	Up
translation-related	protein metabolic process	19538	4425		Esa	100mM_NaCl	Procambium	Up
translation-related	translation	6412	325		Esa	100mM_NaCl	Procambium	Up
cell wall-related	external encapsulating structure	30312	537		Esa	100mM_NaCl	Procambium	Up
cell wall-related	cell wall	5618	537		Esa	100mM_NaCl	Procambium	Up
cell wall-related	plant-type cell wall	9505	368		Esa	100mM_NaCl	Procambium	Up
cell wall-related	carbohydrate metabolic process	5975	1247		Esa	100mM_NaCl	Procambium	Up
cell wall-related	polysaccharide metabolic process	5976	446		Esa	100mM_NaCl	Procambium	Up
cell wall-related	cell wall polysaccharide metabolic process	10383	134		Esa	100mM_NaCl	Procambium	Up
cell wall-related	cell wall organization or biogenesis	71554	513		Esa	100mM_NaCl	Procambium	Up
cell wall-related	plant-type cell wall organization or biogenesis	71669	269		Esa	100mM_NaCl	Procambium	Up
transport-related	transporter activity	5215	1333		Esa	100mM_NaCl	Procambium	Up
transport-related	transmembrane transporter activity	22857	1251		Esa	100mM_NaCl	Procambium	Up
transport-related	water transmembrane transporter activity	5372	37		Esa	100mM_NaCl	Procambium	Up
transport-related	inorganic anion transmembrane transporter activity	15103	106		Esa	100mM_NaCl	Procambium	Up
transport-related	anion transmembrane transporter activity	8509	164		Esa	100mM_NaCl	Procambium	Up
transport-related	protein transporter activity	8565	67		Esa	100mM_NaCl	Procambium	Up
transport-related	protein transmembrane transporter activity	8320	60		Esa	100mM_NaCl	Procambium	Up
transport-related	amino acid transmembrane transporter activity	15171	86		Esa	100mM_NaCl	Procambium	Up
transport-related	ion transmembrane transporter activity	15075	593		Esa	100mM_NaCl	Procambium	Up
transport-related	cation transmembrane transporter activity	8324	409		Esa	100mM_NaCl	Procambium	Up
transport-related	efflux transmembrane transporter activity	15562	30		Esa	100mM_NaCl	Procambium	Up
transport-related	auxin efflux transmembrane transporter activity	10329	16		Esa	100mM_NaCl	Procambium	Up
transport-related	sugar transmembrane transporter activity	51119	86		Esa	100mM_NaCl	Procambium	Up
transport-related	monosaccharide transmembrane transporter activity	15145	36		Esa	100mM_NaCl	Procambium	Up
transport-related	nitrate transmembrane transporter activity	15112	26		Esa	100mM_NaCl	Procambium	Up
TF-related	transcription factor activity	16563	51		Esa	100mM_NaCl	Procambium	Up
hormone-related	response to abscisic acid stimulus	9737	415	6.7297e-05	Esa	100mM_NaCl	Procambium	Down
hormone-related	response to auxin stimulus	9733	350	0.02804	Esa	100mM_NaCl	Procambium	Down
hormone-related	response to ethylene stimulus	9723	139		Esa	100mM_NaCl	Procambium	Down
hormone-related	response to cytokinin stimulus	9735	92		Esa	100mM_NaCl	Procambium	Down
hormone-related	response to salicylic acid stimulus	9751	121		Esa	100mM_NaCl	Procambium	Down
hormone-related	response to jasmonic acid stimulus	9753	183		Esa	100mM_NaCl	Procambium	Down
hormone-related	response to gibberellin stimulus	9739	128		Esa	100mM_NaCl	Procambium	Down
hormone-related	response to brassinosteroid stimulus	9741	97		Esa	100mM_NaCl	Procambium	Down
stress-related	response to abiotic stimulus	9628	1955	3.7484e-05	Esa	100mM_NaCl	Procambium	Down
stress-related	response to osmotic stress	6970	551	0.0031278	Esa	100mM_NaCl	Procambium	Down
stress-related	response to salt stress	9651	466	0.0033169	Esa	100mM_NaCl	Procambium	Down
stress-related	response to water	9415	391	4.8973e-05	Esa	100mM_NaCl	Procambium	Down
stress-related	response to temperature stimulus	9266	644	0.000583	Esa	100mM_NaCl	Procambium	Down
stress-related	response to oxygen levels	70482	274	1.6451e-05	Esa	100mM_NaCl	Procambium	Down
stress-related	response to oxidative stress	6979	416		Esa	100mM_NaCl	Procambium	Down
DNA-related	DNA metabolic process	6259	504		Esa	100mM_NaCl	Procambium	Down
DNA-related	DNA replication	6260	138		Esa	100mM_NaCl	Procambium	Down
DNA-related	DNA repair	6281	320		Esa	100mM_NaCl	Procambium	Down
RNA-related	intracellular non-membrane-bounded organelle	43232	1594		Esa	100mM_NaCl	Procambium	Down
RNA-related	ribosome	5840	456		Esa	100mM_NaCl	Procambium	Down
RNA-related	structural constituent of ribosome	3735	351		Esa	100mM_NaCl	Procambium	Down
RNA-related	ribonucleoprotein complex	30529	919		Esa	100mM_NaCl	Procambium	Down
RNA-related	ribosomal subunit	33279	372		Esa	100mM_NaCl	Procambium	Down
RNA-related	ribonucleoprotein complex biogenesis	22613	509		Esa	100mM_NaCl	Procambium	Down
RNA-related	ribosome biogenesis	42254	410		Esa	100mM_NaCl	Procambium	Down
RNA-related	nucleic acid metabolic process	90304	1882		Esa	100mM_NaCl	Procambium	Down
RNA-related	RNA metabolic process	16070	1407		Esa	100mM_NaCl	Procambium	Down
RNA-related	mRNA metabolic process	16071	416		Esa	100mM_NaCl	Procambium	Down
RNA-related	ncRNA metabolic process	34660	508		Esa	100mM_NaCl	Procambium	Down
RNA-related	rRNA metabolic process	16072	323		Esa	100mM_NaCl	Procambium	Down
RNA-related	rRNA processing	6364	309		Esa	100mM_NaCl	Procambium	Down
RNA-related	nucleic acid binding	3676	4678		Esa	100mM_NaCl	Procambium	Down
RNA-related	RNA binding	3723	2291		Esa	100mM_NaCl	Procambium	Down
RNA-related	mRNA binding	3729	1060		Esa	100mM_NaCl	Procambium	Down
RNA-related	rRNA binding	19843	78		Esa	100mM_NaCl	Procambium	Down
translation-related	protein metabolic process	19538	4425		Esa	100mM_NaCl	Procambium	Down
translation-related	translation	6412	325		Esa	100mM_NaCl	Procambium	Down
cell wall-related	external encapsulating structure	30312	537		Esa	100mM_NaCl	Procambium	Down
cell wall-related	cell wall	5618	537		Esa	100mM_NaCl	Procambium	Down
cell wall-related	plant-type cell wall	9505	368		Esa	100mM_NaCl	Procambium	Down
cell wall-related	carbohydrate metabolic process	5975	1247		Esa	100mM_NaCl	Procambium	Down
cell wall-related	polysaccharide metabolic process	5976	446		Esa	100mM_NaCl	Procambium	Down
cell wall-related	cell wall polysaccharide metabolic process	10383	134		Esa	100mM_NaCl	Procambium	Down
cell wall-related	cell wall organization or biogenesis	71554	513		Esa	100mM_NaCl	Procambium	Down
cell wall-related	plant-type cell wall organization or biogenesis	71669	269		Esa	100mM_NaCl	Procambium	Down
transport-related	transporter activity	5215	1333		Esa	100mM_NaCl	Procambium	Down
transport-related	transmembrane transporter activity	22857	1251		Esa	100mM_NaCl	Procambium	Down
transport-related	water transmembrane transporter activity	5372	37		Esa	100mM_NaCl	Procambium	Down
transport-related	inorganic anion transmembrane transporter activity	15103	106		Esa	100mM_NaCl	Procambium	Down
transport-related	anion transmembrane transporter activity	8509	164		Esa	100mM_NaCl	Procambium	Down
transport-related	protein transporter activity	8565	67		Esa	100mM_NaCl	Procambium	Down
transport-related	protein transmembrane transporter activity	8320	60		Esa	100mM_NaCl	Procambium	Down
transport-related	amino acid transmembrane transporter activity	15171	86		Esa	100mM_NaCl	Procambium	Down
transport-related	ion transmembrane transporter activity	15075	593		Esa	100mM_NaCl	Procambium	Down
transport-related	cation transmembrane transporter activity	8324	409		Esa	100mM_NaCl	Procambium	Down
transport-related	efflux transmembrane transporter activity	15562	30		Esa	100mM_NaCl	Procambium	Down
transport-related	auxin efflux transmembrane transporter activity	10329	16		Esa	100mM_NaCl	Procambium	Down
transport-related	sugar transmembrane transporter activity	51119	86		Esa	100mM_NaCl	Procambium	Down
transport-related	monosaccharide transmembrane transporter activity	15145	36		Esa	100mM_NaCl	Procambium	Down
transport-related	nitrate transmembrane transporter activity	15112	26		Esa	100mM_NaCl	Procambium	Down
TF-related	transcription factor activity	16563	51	4.6801e-05	Esa	100mM_NaCl	Procambium	Down
hormone-related	response to abscisic acid stimulus	9737	415		Esa	100mM_NaCl	Phloem	Up
hormone-related	response to auxin stimulus	9733	350		Esa	100mM_NaCl	Phloem	Up
hormone-related	response to ethylene stimulus	9723	139		Esa	100mM_NaCl	Phloem	Up
hormone-related	response to cytokinin stimulus	9735	92		Esa	100mM_NaCl	Phloem	Up
hormone-related	response to salicylic acid stimulus	9751	121		Esa	100mM_NaCl	Phloem	Up
hormone-related	response to jasmonic acid stimulus	9753	183		Esa	100mM_NaCl	Phloem	Up
hormone-related	response to gibberellin stimulus	9739	128		Esa	100mM_NaCl	Phloem	Up
hormone-related	response to brassinosteroid stimulus	9741	97		Esa	100mM_NaCl	Phloem	Up
stress-related	response to abiotic stimulus	9628	1955		Esa	100mM_NaCl	Phloem	Up
stress-related	response to osmotic stress	6970	551		Esa	100mM_NaCl	Phloem	Up
stress-related	response to salt stress	9651	466		Esa	100mM_NaCl	Phloem	Up
stress-related	response to water	9415	391		Esa	100mM_NaCl	Phloem	Up
stress-related	response to temperature stimulus	9266	644		Esa	100mM_NaCl	Phloem	Up
stress-related	response to oxygen levels	70482	274		Esa	100mM_NaCl	Phloem	Up
stress-related	response to oxidative stress	6979	416		Esa	100mM_NaCl	Phloem	Up
DNA-related	DNA metabolic process	6259	504		Esa	100mM_NaCl	Phloem	Up
DNA-related	DNA replication	6260	138		Esa	100mM_NaCl	Phloem	Up
DNA-related	DNA repair	6281	320		Esa	100mM_NaCl	Phloem	Up
RNA-related	intracellular non-membrane-bounded organelle	43232	1594		Esa	100mM_NaCl	Phloem	Up
RNA-related	ribosome	5840	456		Esa	100mM_NaCl	Phloem	Up
RNA-related	structural constituent of ribosome	3735	351		Esa	100mM_NaCl	Phloem	Up
RNA-related	ribonucleoprotein complex	30529	919		Esa	100mM_NaCl	Phloem	Up
RNA-related	ribosomal subunit	33279	372		Esa	100mM_NaCl	Phloem	Up
RNA-related	ribonucleoprotein complex biogenesis	22613	509		Esa	100mM_NaCl	Phloem	Up
RNA-related	ribosome biogenesis	42254	410		Esa	100mM_NaCl	Phloem	Up
RNA-related	nucleic acid metabolic process	90304	1882		Esa	100mM_NaCl	Phloem	Up
RNA-related	RNA metabolic process	16070	1407		Esa	100mM_NaCl	Phloem	Up
RNA-related	mRNA metabolic process	16071	416		Esa	100mM_NaCl	Phloem	Up
RNA-related	ncRNA metabolic process	34660	508		Esa	100mM_NaCl	Phloem	Up
RNA-related	rRNA metabolic process	16072	323		Esa	100mM_NaCl	Phloem	Up
RNA-related	rRNA processing	6364	309		Esa	100mM_NaCl	Phloem	Up
RNA-related	nucleic acid binding	3676	4678		Esa	100mM_NaCl	Phloem	Up
RNA-related	RNA binding	3723	2291		Esa	100mM_NaCl	Phloem	Up
RNA-related	mRNA binding	3729	1060		Esa	100mM_NaCl	Phloem	Up
RNA-related	rRNA binding	19843	78		Esa	100mM_NaCl	Phloem	Up
translation-related	protein metabolic process	19538	4425		Esa	100mM_NaCl	Phloem	Up
translation-related	translation	6412	325		Esa	100mM_NaCl	Phloem	Up
cell wall-related	external encapsulating structure	30312	537		Esa	100mM_NaCl	Phloem	Up
cell wall-related	cell wall	5618	537		Esa	100mM_NaCl	Phloem	Up
cell wall-related	plant-type cell wall	9505	368		Esa	100mM_NaCl	Phloem	Up
cell wall-related	carbohydrate metabolic process	5975	1247		Esa	100mM_NaCl	Phloem	Up
cell wall-related	polysaccharide metabolic process	5976	446		Esa	100mM_NaCl	Phloem	Up
cell wall-related	cell wall polysaccharide metabolic process	10383	134		Esa	100mM_NaCl	Phloem	Up
cell wall-related	cell wall organization or biogenesis	71554	513		Esa	100mM_NaCl	Phloem	Up
cell wall-related	plant-type cell wall organization or biogenesis	71669	269		Esa	100mM_NaCl	Phloem	Up
transport-related	transporter activity	5215	1333		Esa	100mM_NaCl	Phloem	Up
transport-related	transmembrane transporter activity	22857	1251		Esa	100mM_NaCl	Phloem	Up
transport-related	water transmembrane transporter activity	5372	37		Esa	100mM_NaCl	Phloem	Up
transport-related	inorganic anion transmembrane transporter activity	15103	106		Esa	100mM_NaCl	Phloem	Up
transport-related	anion transmembrane transporter activity	8509	164		Esa	100mM_NaCl	Phloem	Up
transport-related	protein transporter activity	8565	67		Esa	100mM_NaCl	Phloem	Up
transport-related	protein transmembrane transporter activity	8320	60		Esa	100mM_NaCl	Phloem	Up
transport-related	amino acid transmembrane transporter activity	15171	86		Esa	100mM_NaCl	Phloem	Up
transport-related	ion transmembrane transporter activity	15075	593		Esa	100mM_NaCl	Phloem	Up
transport-related	cation transmembrane transporter activity	8324	409		Esa	100mM_NaCl	Phloem	Up
transport-related	efflux transmembrane transporter activity	15562	30		Esa	100mM_NaCl	Phloem	Up
transport-related	auxin efflux transmembrane transporter activity	10329	16		Esa	100mM_NaCl	Phloem	Up
transport-related	sugar transmembrane transporter activity	51119	86		Esa	100mM_NaCl	Phloem	Up
transport-related	monosaccharide transmembrane transporter activity	15145	36		Esa	100mM_NaCl	Phloem	Up
transport-related	nitrate transmembrane transporter activity	15112	26		Esa	100mM_NaCl	Phloem	Up
TF-related	transcription factor activity	16563	51		Esa	100mM_NaCl	Phloem	Up
hormone-related	response to abscisic acid stimulus	9737	415		Esa	100mM_NaCl	Phloem	Down
hormone-related	response to auxin stimulus	9733	350		Esa	100mM_NaCl	Phloem	Down
hormone-related	response to ethylene stimulus	9723	139		Esa	100mM_NaCl	Phloem	Down
hormone-related	response to cytokinin stimulus	9735	92		Esa	100mM_NaCl	Phloem	Down
hormone-related	response to salicylic acid stimulus	9751	121		Esa	100mM_NaCl	Phloem	Down
hormone-related	response to jasmonic acid stimulus	9753	183		Esa	100mM_NaCl	Phloem	Down
hormone-related	response to gibberellin stimulus	9739	128	0.013549	Esa	100mM_NaCl	Phloem	Down
hormone-related	response to brassinosteroid stimulus	9741	97		Esa	100mM_NaCl	Phloem	Down
stress-related	response to abiotic stimulus	9628	1955	0.001749	Esa	100mM_NaCl	Phloem	Down
stress-related	response to osmotic stress	6970	551		Esa	100mM_NaCl	Phloem	Down
stress-related	response to salt stress	9651	466		Esa	100mM_NaCl	Phloem	Down
stress-related	response to water	9415	391		Esa	100mM_NaCl	Phloem	Down
stress-related	response to temperature stimulus	9266	644	0.0061055	Esa	100mM_NaCl	Phloem	Down
stress-related	response to oxygen levels	70482	274		Esa	100mM_NaCl	Phloem	Down
stress-related	response to oxidative stress	6979	416		Esa	100mM_NaCl	Phloem	Down
DNA-related	DNA metabolic process	6259	504		Esa	100mM_NaCl	Phloem	Down
DNA-related	DNA replication	6260	138		Esa	100mM_NaCl	Phloem	Down
DNA-related	DNA repair	6281	320		Esa	100mM_NaCl	Phloem	Down
RNA-related	intracellular non-membrane-bounded organelle	43232	1594		Esa	100mM_NaCl	Phloem	Down
RNA-related	ribosome	5840	456		Esa	100mM_NaCl	Phloem	Down
RNA-related	structural constituent of ribosome	3735	351		Esa	100mM_NaCl	Phloem	Down
RNA-related	ribonucleoprotein complex	30529	919		Esa	100mM_NaCl	Phloem	Down
RNA-related	ribosomal subunit	33279	372		Esa	100mM_NaCl	Phloem	Down
RNA-related	ribonucleoprotein complex biogenesis	22613	509		Esa	100mM_NaCl	Phloem	Down
RNA-related	ribosome biogenesis	42254	410		Esa	100mM_NaCl	Phloem	Down
RNA-related	nucleic acid metabolic process	90304	1882		Esa	100mM_NaCl	Phloem	Down
RNA-related	RNA metabolic process	16070	1407		Esa	100mM_NaCl	Phloem	Down
RNA-related	mRNA metabolic process	16071	416		Esa	100mM_NaCl	Phloem	Down
RNA-related	ncRNA metabolic process	34660	508		Esa	100mM_NaCl	Phloem	Down
RNA-related	rRNA metabolic process	16072	323		Esa	100mM_NaCl	Phloem	Down
RNA-related	rRNA processing	6364	309		Esa	100mM_NaCl	Phloem	Down
RNA-related	nucleic acid binding	3676	4678		Esa	100mM_NaCl	Phloem	Down
RNA-related	RNA binding	3723	2291		Esa	100mM_NaCl	Phloem	Down
RNA-related	mRNA binding	3729	1060		Esa	100mM_NaCl	Phloem	Down
RNA-related	rRNA binding	19843	78		Esa	100mM_NaCl	Phloem	Down
translation-related	protein metabolic process	19538	4425		Esa	100mM_NaCl	Phloem	Down
translation-related	translation	6412	325		Esa	100mM_NaCl	Phloem	Down
cell wall-related	external encapsulating structure	30312	537		Esa	100mM_NaCl	Phloem	Down
cell wall-related	cell wall	5618	537		Esa	100mM_NaCl	Phloem	Down
cell wall-related	plant-type cell wall	9505	368		Esa	100mM_NaCl	Phloem	Down
cell wall-related	carbohydrate metabolic process	5975	1247		Esa	100mM_NaCl	Phloem	Down
cell wall-related	polysaccharide metabolic process	5976	446		Esa	100mM_NaCl	Phloem	Down
cell wall-related	cell wall polysaccharide metabolic process	10383	134		Esa	100mM_NaCl	Phloem	Down
cell wall-related	cell wall organization or biogenesis	71554	513		Esa	100mM_NaCl	Phloem	Down
cell wall-related	plant-type cell wall organization or biogenesis	71669	269		Esa	100mM_NaCl	Phloem	Down
transport-related	transporter activity	5215	1333		Esa	100mM_NaCl	Phloem	Down
transport-related	transmembrane transporter activity	22857	1251		Esa	100mM_NaCl	Phloem	Down
transport-related	water transmembrane transporter activity	5372	37	6.173e-07	Esa	100mM_NaCl	Phloem	Down
transport-related	inorganic anion transmembrane transporter activity	15103	106		Esa	100mM_NaCl	Phloem	Down
transport-related	anion transmembrane transporter activity	8509	164		Esa	100mM_NaCl	Phloem	Down
transport-related	protein transporter activity	8565	67		Esa	100mM_NaCl	Phloem	Down
transport-related	protein transmembrane transporter activity	8320	60		Esa	100mM_NaCl	Phloem	Down
transport-related	amino acid transmembrane transporter activity	15171	86		Esa	100mM_NaCl	Phloem	Down
transport-related	ion transmembrane transporter activity	15075	593		Esa	100mM_NaCl	Phloem	Down
transport-related	cation transmembrane transporter activity	8324	409		Esa	100mM_NaCl	Phloem	Down
transport-related	efflux transmembrane transporter activity	15562	30		Esa	100mM_NaCl	Phloem	Down
transport-related	auxin efflux transmembrane transporter activity	10329	16		Esa	100mM_NaCl	Phloem	Down
transport-related	sugar transmembrane transporter activity	51119	86		Esa	100mM_NaCl	Phloem	Down
transport-related	monosaccharide transmembrane transporter activity	15145	36		Esa	100mM_NaCl	Phloem	Down
transport-related	nitrate transmembrane transporter activity	15112	26		Esa	100mM_NaCl	Phloem	Down
TF-related	transcription factor activity	16563	51		Esa	100mM_NaCl	Phloem	Down
hormone-related	response to abscisic acid stimulus	9737	415	0.05	Esa	100mM_NaCl	Xylem	Up
hormone-related	response to auxin stimulus	9733	350	0.05	Esa	100mM_NaCl	Xylem	Up
hormone-related	response to ethylene stimulus	9723	139	0.05	Esa	100mM_NaCl	Xylem	Up
hormone-related	response to cytokinin stimulus	9735	92	0.05	Esa	100mM_NaCl	Xylem	Up
hormone-related	response to salicylic acid stimulus	9751	121	0.05	Esa	100mM_NaCl	Xylem	Up
hormone-related	response to jasmonic acid stimulus	9753	183	0.05	Esa	100mM_NaCl	Xylem	Up
hormone-related	response to gibberellin stimulus	9739	128	0.05	Esa	100mM_NaCl	Xylem	Up
hormone-related	response to brassinosteroid stimulus	9741	97	0.05	Esa	100mM_NaCl	Xylem	Up
stress-related	response to abiotic stimulus	9628	1955	0.05	Esa	100mM_NaCl	Xylem	Up
stress-related	response to osmotic stress	6970	551	0.05	Esa	100mM_NaCl	Xylem	Up
stress-related	response to salt stress	9651	466	0.05	Esa	100mM_NaCl	Xylem	Up
stress-related	response to water	9415	391	0.05	Esa	100mM_NaCl	Xylem	Up
stress-related	response to temperature stimulus	9266	644	0.05	Esa	100mM_NaCl	Xylem	Up
stress-related	response to oxygen levels	70482	274	0.05	Esa	100mM_NaCl	Xylem	Up
stress-related	response to oxidative stress	6979	416	0.05	Esa	100mM_NaCl	Xylem	Up
DNA-related	DNA metabolic process	6259	504	0.05	Esa	100mM_NaCl	Xylem	Up
DNA-related	DNA replication	6260	138	0.05	Esa	100mM_NaCl	Xylem	Up
DNA-related	DNA repair	6281	320	0.05	Esa	100mM_NaCl	Xylem	Up
RNA-related	intracellular non-membrane-bounded organelle	43232	1594	0.05	Esa	100mM_NaCl	Xylem	Up
RNA-related	ribosome	5840	456	0.05	Esa	100mM_NaCl	Xylem	Up
RNA-related	structural constituent of ribosome	3735	351	0.05	Esa	100mM_NaCl	Xylem	Up
RNA-related	ribonucleoprotein complex	30529	919	0.05	Esa	100mM_NaCl	Xylem	Up
RNA-related	ribosomal subunit	33279	372	0.05	Esa	100mM_NaCl	Xylem	Up
RNA-related	ribonucleoprotein complex biogenesis	22613	509	0.05	Esa	100mM_NaCl	Xylem	Up
RNA-related	ribosome biogenesis	42254	410	0.05	Esa	100mM_NaCl	Xylem	Up
RNA-related	nucleic acid metabolic process	90304	1882	0.05	Esa	100mM_NaCl	Xylem	Up
RNA-related	RNA metabolic process	16070	1407	0.05	Esa	100mM_NaCl	Xylem	Up
RNA-related	mRNA metabolic process	16071	416	0.05	Esa	100mM_NaCl	Xylem	Up
RNA-related	ncRNA metabolic process	34660	508	0.05	Esa	100mM_NaCl	Xylem	Up
RNA-related	rRNA metabolic process	16072	323	0.05	Esa	100mM_NaCl	Xylem	Up
RNA-related	rRNA processing	6364	309	0.05	Esa	100mM_NaCl	Xylem	Up
RNA-related	nucleic acid binding	3676	4678	0.05	Esa	100mM_NaCl	Xylem	Up
RNA-related	RNA binding	3723	2291	0.05	Esa	100mM_NaCl	Xylem	Up
RNA-related	mRNA binding	3729	1060	0.05	Esa	100mM_NaCl	Xylem	Up
RNA-related	rRNA binding	19843	78	0.05	Esa	100mM_NaCl	Xylem	Up
translation-related	protein metabolic process	19538	4425	0.05	Esa	100mM_NaCl	Xylem	Up
translation-related	translation	6412	325	0.05	Esa	100mM_NaCl	Xylem	Up
cell wall-related	external encapsulating structure	30312	537	0.05	Esa	100mM_NaCl	Xylem	Up
cell wall-related	cell wall	5618	537	0.05	Esa	100mM_NaCl	Xylem	Up
cell wall-related	plant-type cell wall	9505	368	0.05	Esa	100mM_NaCl	Xylem	Up
cell wall-related	carbohydrate metabolic process	5975	1247	0.05	Esa	100mM_NaCl	Xylem	Up
cell wall-related	polysaccharide metabolic process	5976	446	0.05	Esa	100mM_NaCl	Xylem	Up
cell wall-related	cell wall polysaccharide metabolic process	10383	134	0.05	Esa	100mM_NaCl	Xylem	Up
cell wall-related	cell wall organization or biogenesis	71554	513	0.05	Esa	100mM_NaCl	Xylem	Up
cell wall-related	plant-type cell wall organization or biogenesis	71669	269	0.05	Esa	100mM_NaCl	Xylem	Up
transport-related	transporter activity	5215	1333	0.05	Esa	100mM_NaCl	Xylem	Up
transport-related	transmembrane transporter activity	22857	1251	0.05	Esa	100mM_NaCl	Xylem	Up
transport-related	water transmembrane transporter activity	5372	37	0.05	Esa	100mM_NaCl	Xylem	Up
transport-related	inorganic anion transmembrane transporter activity	15103	106	0.05	Esa	100mM_NaCl	Xylem	Up
transport-related	anion transmembrane transporter activity	8509	164	0.05	Esa	100mM_NaCl	Xylem	Up
transport-related	protein transporter activity	8565	67	0.05	Esa	100mM_NaCl	Xylem	Up
transport-related	protein transmembrane transporter activity	8320	60	0.05	Esa	100mM_NaCl	Xylem	Up
transport-related	amino acid transmembrane transporter activity	15171	86	0.05	Esa	100mM_NaCl	Xylem	Up
transport-related	ion transmembrane transporter activity	15075	593	0.05	Esa	100mM_NaCl	Xylem	Up
transport-related	cation transmembrane transporter activity	8324	409	0.05	Esa	100mM_NaCl	Xylem	Up
transport-related	efflux transmembrane transporter activity	15562	30	0.05	Esa	100mM_NaCl	Xylem	Up
transport-related	auxin efflux transmembrane transporter activity	10329	16	0.05	Esa	100mM_NaCl	Xylem	Up
transport-related	sugar transmembrane transporter activity	51119	86	0.05	Esa	100mM_NaCl	Xylem	Up
transport-related	monosaccharide transmembrane transporter activity	15145	36	0.05	Esa	100mM_NaCl	Xylem	Up
transport-related	nitrate transmembrane transporter activity	15112	26	0.05	Esa	100mM_NaCl	Xylem	Up
TF-related	transcription factor activity	16563	51	0.05	Esa	100mM_NaCl	Xylem	Up
hormone-related	response to abscisic acid stimulus	9737	415	0.0036099	Esa	100mM_NaCl	Xylem	Down
hormone-related	response to auxin stimulus	9733	350		Esa	100mM_NaCl	Xylem	Down
hormone-related	response to ethylene stimulus	9723	139		Esa	100mM_NaCl	Xylem	Down
hormone-related	response to cytokinin stimulus	9735	92		Esa	100mM_NaCl	Xylem	Down
hormone-related	response to salicylic acid stimulus	9751	121		Esa	100mM_NaCl	Xylem	Down
hormone-related	response to jasmonic acid stimulus	9753	183	0.044731	Esa	100mM_NaCl	Xylem	Down
hormone-related	response to gibberellin stimulus	9739	128		Esa	100mM_NaCl	Xylem	Down
hormone-related	response to brassinosteroid stimulus	9741	97		Esa	100mM_NaCl	Xylem	Down
stress-related	response to abiotic stimulus	9628	1955	0.0069474	Esa	100mM_NaCl	Xylem	Down
stress-related	response to osmotic stress	6970	551		Esa	100mM_NaCl	Xylem	Down
stress-related	response to salt stress	9651	466		Esa	100mM_NaCl	Xylem	Down
stress-related	response to water	9415	391	0.01043	Esa	100mM_NaCl	Xylem	Down
stress-related	response to temperature stimulus	9266	644	0.00089744	Esa	100mM_NaCl	Xylem	Down
stress-related	response to oxygen levels	70482	274	1.8401e-07	Esa	100mM_NaCl	Xylem	Down
stress-related	response to oxidative stress	6979	416		Esa	100mM_NaCl	Xylem	Down
DNA-related	DNA metabolic process	6259	504		Esa	100mM_NaCl	Xylem	Down
DNA-related	DNA replication	6260	138		Esa	100mM_NaCl	Xylem	Down
DNA-related	DNA repair	6281	320		Esa	100mM_NaCl	Xylem	Down
RNA-related	intracellular non-membrane-bounded organelle	43232	1594		Esa	100mM_NaCl	Xylem	Down
RNA-related	ribosome	5840	456		Esa	100mM_NaCl	Xylem	Down
RNA-related	structural constituent of ribosome	3735	351		Esa	100mM_NaCl	Xylem	Down
RNA-related	ribonucleoprotein complex	30529	919		Esa	100mM_NaCl	Xylem	Down
RNA-related	ribosomal subunit	33279	372		Esa	100mM_NaCl	Xylem	Down
RNA-related	ribonucleoprotein complex biogenesis	22613	509		Esa	100mM_NaCl	Xylem	Down
RNA-related	ribosome biogenesis	42254	410		Esa	100mM_NaCl	Xylem	Down
RNA-related	nucleic acid metabolic process	90304	1882		Esa	100mM_NaCl	Xylem	Down
RNA-related	RNA metabolic process	16070	1407		Esa	100mM_NaCl	Xylem	Down
RNA-related	mRNA metabolic process	16071	416		Esa	100mM_NaCl	Xylem	Down
RNA-related	ncRNA metabolic process	34660	508		Esa	100mM_NaCl	Xylem	Down
RNA-related	rRNA metabolic process	16072	323		Esa	100mM_NaCl	Xylem	Down
RNA-related	rRNA processing	6364	309		Esa	100mM_NaCl	Xylem	Down
RNA-related	nucleic acid binding	3676	4678		Esa	100mM_NaCl	Xylem	Down
RNA-related	RNA binding	3723	2291		Esa	100mM_NaCl	Xylem	Down
RNA-related	mRNA binding	3729	1060		Esa	100mM_NaCl	Xylem	Down
RNA-related	rRNA binding	19843	78		Esa	100mM_NaCl	Xylem	Down
translation-related	protein metabolic process	19538	4425		Esa	100mM_NaCl	Xylem	Down
translation-related	translation	6412	325		Esa	100mM_NaCl	Xylem	Down
cell wall-related	external encapsulating structure	30312	537		Esa	100mM_NaCl	Xylem	Down
cell wall-related	cell wall	5618	537		Esa	100mM_NaCl	Xylem	Down
cell wall-related	plant-type cell wall	9505	368		Esa	100mM_NaCl	Xylem	Down
cell wall-related	carbohydrate metabolic process	5975	1247	0.0087247	Esa	100mM_NaCl	Xylem	Down
cell wall-related	polysaccharide metabolic process	5976	446	0.0031129	Esa	100mM_NaCl	Xylem	Down
cell wall-related	cell wall polysaccharide metabolic process	10383	134	0.0042	Esa	100mM_NaCl	Xylem	Down
cell wall-related	cell wall organization or biogenesis	71554	513	4.9864e-05	Esa	100mM_NaCl	Xylem	Down
cell wall-related	plant-type cell wall organization or biogenesis	71669	269	0.0031129	Esa	100mM_NaCl	Xylem	Down
transport-related	transporter activity	5215	1333		Esa	100mM_NaCl	Xylem	Down
transport-related	transmembrane transporter activity	22857	1251		Esa	100mM_NaCl	Xylem	Down
transport-related	water transmembrane transporter activity	5372	37		Esa	100mM_NaCl	Xylem	Down
transport-related	inorganic anion transmembrane transporter activity	15103	106		Esa	100mM_NaCl	Xylem	Down
transport-related	anion transmembrane transporter activity	8509	164		Esa	100mM_NaCl	Xylem	Down
transport-related	protein transporter activity	8565	67		Esa	100mM_NaCl	Xylem	Down
transport-related	protein transmembrane transporter activity	8320	60		Esa	100mM_NaCl	Xylem	Down
transport-related	amino acid transmembrane transporter activity	15171	86		Esa	100mM_NaCl	Xylem	Down
transport-related	ion transmembrane transporter activity	15075	593		Esa	100mM_NaCl	Xylem	Down
transport-related	cation transmembrane transporter activity	8324	409		Esa	100mM_NaCl	Xylem	Down
transport-related	efflux transmembrane transporter activity	15562	30		Esa	100mM_NaCl	Xylem	Down
transport-related	auxin efflux transmembrane transporter activity	10329	16		Esa	100mM_NaCl	Xylem	Down
transport-related	sugar transmembrane transporter activity	51119	86		Esa	100mM_NaCl	Xylem	Down
transport-related	monosaccharide transmembrane transporter activity	15145	36		Esa	100mM_NaCl	Xylem	Down
transport-related	nitrate transmembrane transporter activity	15112	26		Esa	100mM_NaCl	Xylem	Down
TF-related	transcription factor activity	16563	51	0.0042	Esa	100mM_NaCl	Xylem	Down
hormone-related	response to abscisic acid stimulus	9737	415		Sir	5uM_ABA	LRC	Up
hormone-related	response to auxin stimulus	9733	350		Sir	5uM_ABA	LRC	Up
hormone-related	response to ethylene stimulus	9723	139		Sir	5uM_ABA	LRC	Up
hormone-related	response to cytokinin stimulus	9735	92		Sir	5uM_ABA	LRC	Up
hormone-related	response to salicylic acid stimulus	9751	121		Sir	5uM_ABA	LRC	Up
hormone-related	response to jasmonic acid stimulus	9753	183		Sir	5uM_ABA	LRC	Up
hormone-related	response to gibberellin stimulus	9739	128		Sir	5uM_ABA	LRC	Up
hormone-related	response to brassinosteroid stimulus	9741	97		Sir	5uM_ABA	LRC	Up
stress-related	response to abiotic stimulus	9628	1955	0.0089128	Sir	5uM_ABA	LRC	Up
stress-related	response to osmotic stress	6970	551		Sir	5uM_ABA	LRC	Up
stress-related	response to salt stress	9651	466		Sir	5uM_ABA	LRC	Up
stress-related	response to water	9415	391	0.00025361	Sir	5uM_ABA	LRC	Up
stress-related	response to temperature stimulus	9266	644	0.018113	Sir	5uM_ABA	LRC	Up
stress-related	response to oxygen levels	70482	274		Sir	5uM_ABA	LRC	Up
stress-related	response to oxidative stress	6979	416		Sir	5uM_ABA	LRC	Up
DNA-related	DNA metabolic process	6259	504		Sir	5uM_ABA	LRC	Up
DNA-related	DNA replication	6260	138		Sir	5uM_ABA	LRC	Up
DNA-related	DNA repair	6281	320		Sir	5uM_ABA	LRC	Up
RNA-related	intracellular non-membrane-bounded organelle	43232	1594		Sir	5uM_ABA	LRC	Up
RNA-related	ribosome	5840	456		Sir	5uM_ABA	LRC	Up
RNA-related	structural constituent of ribosome	3735	351		Sir	5uM_ABA	LRC	Up
RNA-related	ribonucleoprotein complex	30529	919		Sir	5uM_ABA	LRC	Up
RNA-related	ribosomal subunit	33279	372		Sir	5uM_ABA	LRC	Up
RNA-related	ribonucleoprotein complex biogenesis	22613	509		Sir	5uM_ABA	LRC	Up
RNA-related	ribosome biogenesis	42254	410		Sir	5uM_ABA	LRC	Up
RNA-related	nucleic acid metabolic process	90304	1882		Sir	5uM_ABA	LRC	Up
RNA-related	RNA metabolic process	16070	1407		Sir	5uM_ABA	LRC	Up
RNA-related	mRNA metabolic process	16071	416		Sir	5uM_ABA	LRC	Up
RNA-related	ncRNA metabolic process	34660	508		Sir	5uM_ABA	LRC	Up
RNA-related	rRNA metabolic process	16072	323		Sir	5uM_ABA	LRC	Up
RNA-related	rRNA processing	6364	309		Sir	5uM_ABA	LRC	Up
RNA-related	nucleic acid binding	3676	4678		Sir	5uM_ABA	LRC	Up
RNA-related	RNA binding	3723	2291		Sir	5uM_ABA	LRC	Up
RNA-related	mRNA binding	3729	1060		Sir	5uM_ABA	LRC	Up
RNA-related	rRNA binding	19843	78		Sir	5uM_ABA	LRC	Up
translation-related	protein metabolic process	19538	4425		Sir	5uM_ABA	LRC	Up
translation-related	translation	6412	325		Sir	5uM_ABA	LRC	Up
cell wall-related	external encapsulating structure	30312	537		Sir	5uM_ABA	LRC	Up
cell wall-related	cell wall	5618	537		Sir	5uM_ABA	LRC	Up
cell wall-related	plant-type cell wall	9505	368		Sir	5uM_ABA	LRC	Up
cell wall-related	carbohydrate metabolic process	5975	1247		Sir	5uM_ABA	LRC	Up
cell wall-related	polysaccharide metabolic process	5976	446		Sir	5uM_ABA	LRC	Up
cell wall-related	cell wall polysaccharide metabolic process	10383	134		Sir	5uM_ABA	LRC	Up
cell wall-related	cell wall organization or biogenesis	71554	513		Sir	5uM_ABA	LRC	Up
cell wall-related	plant-type cell wall organization or biogenesis	71669	269		Sir	5uM_ABA	LRC	Up
transport-related	transporter activity	5215	1333		Sir	5uM_ABA	LRC	Up
transport-related	transmembrane transporter activity	22857	1251		Sir	5uM_ABA	LRC	Up
transport-related	water transmembrane transporter activity	5372	37		Sir	5uM_ABA	LRC	Up
transport-related	inorganic anion transmembrane transporter activity	15103	106		Sir	5uM_ABA	LRC	Up
transport-related	anion transmembrane transporter activity	8509	164		Sir	5uM_ABA	LRC	Up
transport-related	protein transporter activity	8565	67		Sir	5uM_ABA	LRC	Up
transport-related	protein transmembrane transporter activity	8320	60		Sir	5uM_ABA	LRC	Up
transport-related	amino acid transmembrane transporter activity	15171	86		Sir	5uM_ABA	LRC	Up
transport-related	ion transmembrane transporter activity	15075	593		Sir	5uM_ABA	LRC	Up
transport-related	cation transmembrane transporter activity	8324	409		Sir	5uM_ABA	LRC	Up
transport-related	efflux transmembrane transporter activity	15562	30		Sir	5uM_ABA	LRC	Up
transport-related	auxin efflux transmembrane transporter activity	10329	16		Sir	5uM_ABA	LRC	Up
transport-related	sugar transmembrane transporter activity	51119	86		Sir	5uM_ABA	LRC	Up
transport-related	monosaccharide transmembrane transporter activity	15145	36		Sir	5uM_ABA	LRC	Up
transport-related	nitrate transmembrane transporter activity	15112	26		Sir	5uM_ABA	LRC	Up
TF-related	transcription factor activity	16563	51		Sir	5uM_ABA	LRC	Up
hormone-related	response to abscisic acid stimulus	9737	415	0.05	Sir	5uM_ABA	LRC	Down
hormone-related	response to auxin stimulus	9733	350	0.05	Sir	5uM_ABA	LRC	Down
hormone-related	response to ethylene stimulus	9723	139	0.05	Sir	5uM_ABA	LRC	Down
hormone-related	response to cytokinin stimulus	9735	92	0.05	Sir	5uM_ABA	LRC	Down
hormone-related	response to salicylic acid stimulus	9751	121	0.05	Sir	5uM_ABA	LRC	Down
hormone-related	response to jasmonic acid stimulus	9753	183	0.05	Sir	5uM_ABA	LRC	Down
hormone-related	response to gibberellin stimulus	9739	128	0.05	Sir	5uM_ABA	LRC	Down
hormone-related	response to brassinosteroid stimulus	9741	97	0.05	Sir	5uM_ABA	LRC	Down
stress-related	response to abiotic stimulus	9628	1955	0.05	Sir	5uM_ABA	LRC	Down
stress-related	response to osmotic stress	6970	551	0.05	Sir	5uM_ABA	LRC	Down
stress-related	response to salt stress	9651	466	0.05	Sir	5uM_ABA	LRC	Down
stress-related	response to water	9415	391	0.05	Sir	5uM_ABA	LRC	Down
stress-related	response to temperature stimulus	9266	644	0.05	Sir	5uM_ABA	LRC	Down
stress-related	response to oxygen levels	70482	274	0.05	Sir	5uM_ABA	LRC	Down
stress-related	response to oxidative stress	6979	416	0.05	Sir	5uM_ABA	LRC	Down
DNA-related	DNA metabolic process	6259	504	0.05	Sir	5uM_ABA	LRC	Down
DNA-related	DNA replication	6260	138	0.05	Sir	5uM_ABA	LRC	Down
DNA-related	DNA repair	6281	320	0.05	Sir	5uM_ABA	LRC	Down
RNA-related	intracellular non-membrane-bounded organelle	43232	1594	0.05	Sir	5uM_ABA	LRC	Down
RNA-related	ribosome	5840	456	0.05	Sir	5uM_ABA	LRC	Down
RNA-related	structural constituent of ribosome	3735	351	0.05	Sir	5uM_ABA	LRC	Down
RNA-related	ribonucleoprotein complex	30529	919	0.05	Sir	5uM_ABA	LRC	Down
RNA-related	ribosomal subunit	33279	372	0.05	Sir	5uM_ABA	LRC	Down
RNA-related	ribonucleoprotein complex biogenesis	22613	509	0.05	Sir	5uM_ABA	LRC	Down
RNA-related	ribosome biogenesis	42254	410	0.05	Sir	5uM_ABA	LRC	Down
RNA-related	nucleic acid metabolic process	90304	1882	0.05	Sir	5uM_ABA	LRC	Down
RNA-related	RNA metabolic process	16070	1407	0.05	Sir	5uM_ABA	LRC	Down
RNA-related	mRNA metabolic process	16071	416	0.05	Sir	5uM_ABA	LRC	Down
RNA-related	ncRNA metabolic process	34660	508	0.05	Sir	5uM_ABA	LRC	Down
RNA-related	rRNA metabolic process	16072	323	0.05	Sir	5uM_ABA	LRC	Down
RNA-related	rRNA processing	6364	309	0.05	Sir	5uM_ABA	LRC	Down
RNA-related	nucleic acid binding	3676	4678	0.05	Sir	5uM_ABA	LRC	Down
RNA-related	RNA binding	3723	2291	0.05	Sir	5uM_ABA	LRC	Down
RNA-related	mRNA binding	3729	1060	0.05	Sir	5uM_ABA	LRC	Down
RNA-related	rRNA binding	19843	78	0.05	Sir	5uM_ABA	LRC	Down
translation-related	protein metabolic process	19538	4425	0.05	Sir	5uM_ABA	LRC	Down
translation-related	translation	6412	325	0.05	Sir	5uM_ABA	LRC	Down
cell wall-related	external encapsulating structure	30312	537	0.05	Sir	5uM_ABA	LRC	Down
cell wall-related	cell wall	5618	537	0.05	Sir	5uM_ABA	LRC	Down
cell wall-related	plant-type cell wall	9505	368	0.05	Sir	5uM_ABA	LRC	Down
cell wall-related	carbohydrate metabolic process	5975	1247	0.05	Sir	5uM_ABA	LRC	Down
cell wall-related	polysaccharide metabolic process	5976	446	0.05	Sir	5uM_ABA	LRC	Down
cell wall-related	cell wall polysaccharide metabolic process	10383	134	0.05	Sir	5uM_ABA	LRC	Down
cell wall-related	cell wall organization or biogenesis	71554	513	0.05	Sir	5uM_ABA	LRC	Down
cell wall-related	plant-type cell wall organization or biogenesis	71669	269	0.05	Sir	5uM_ABA	LRC	Down
transport-related	transporter activity	5215	1333	0.05	Sir	5uM_ABA	LRC	Down
transport-related	transmembrane transporter activity	22857	1251	0.05	Sir	5uM_ABA	LRC	Down
transport-related	water transmembrane transporter activity	5372	37	0.05	Sir	5uM_ABA	LRC	Down
transport-related	inorganic anion transmembrane transporter activity	15103	106	0.05	Sir	5uM_ABA	LRC	Down
transport-related	anion transmembrane transporter activity	8509	164	0.05	Sir	5uM_ABA	LRC	Down
transport-related	protein transporter activity	8565	67	0.05	Sir	5uM_ABA	LRC	Down
transport-related	protein transmembrane transporter activity	8320	60	0.05	Sir	5uM_ABA	LRC	Down
transport-related	amino acid transmembrane transporter activity	15171	86	0.05	Sir	5uM_ABA	LRC	Down
transport-related	ion transmembrane transporter activity	15075	593	0.05	Sir	5uM_ABA	LRC	Down
transport-related	cation transmembrane transporter activity	8324	409	0.05	Sir	5uM_ABA	LRC	Down
transport-related	efflux transmembrane transporter activity	15562	30	0.05	Sir	5uM_ABA	LRC	Down
transport-related	auxin efflux transmembrane transporter activity	10329	16	0.05	Sir	5uM_ABA	LRC	Down
transport-related	sugar transmembrane transporter activity	51119	86	0.05	Sir	5uM_ABA	LRC	Down
transport-related	monosaccharide transmembrane transporter activity	15145	36	0.05	Sir	5uM_ABA	LRC	Down
transport-related	nitrate transmembrane transporter activity	15112	26	0.05	Sir	5uM_ABA	LRC	Down
TF-related	transcription factor activity	16563	51	0.05	Sir	5uM_ABA	LRC	Down
hormone-related	response to abscisic acid stimulus	9737	415		Sir	5uM_ABA	Columella	Up
hormone-related	response to auxin stimulus	9733	350		Sir	5uM_ABA	Columella	Up
hormone-related	response to ethylene stimulus	9723	139		Sir	5uM_ABA	Columella	Up
hormone-related	response to cytokinin stimulus	9735	92		Sir	5uM_ABA	Columella	Up
hormone-related	response to salicylic acid stimulus	9751	121		Sir	5uM_ABA	Columella	Up
hormone-related	response to jasmonic acid stimulus	9753	183		Sir	5uM_ABA	Columella	Up
hormone-related	response to gibberellin stimulus	9739	128		Sir	5uM_ABA	Columella	Up
hormone-related	response to brassinosteroid stimulus	9741	97		Sir	5uM_ABA	Columella	Up
stress-related	response to abiotic stimulus	9628	1955	0.0025819	Sir	5uM_ABA	Columella	Up
stress-related	response to osmotic stress	6970	551		Sir	5uM_ABA	Columella	Up
stress-related	response to salt stress	9651	466		Sir	5uM_ABA	Columella	Up
stress-related	response to water	9415	391	0.0025819	Sir	5uM_ABA	Columella	Up
stress-related	response to temperature stimulus	9266	644	0.0025819	Sir	5uM_ABA	Columella	Up
stress-related	response to oxygen levels	70482	274		Sir	5uM_ABA	Columella	Up
stress-related	response to oxidative stress	6979	416		Sir	5uM_ABA	Columella	Up
DNA-related	DNA metabolic process	6259	504		Sir	5uM_ABA	Columella	Up
DNA-related	DNA replication	6260	138		Sir	5uM_ABA	Columella	Up
DNA-related	DNA repair	6281	320		Sir	5uM_ABA	Columella	Up
RNA-related	intracellular non-membrane-bounded organelle	43232	1594		Sir	5uM_ABA	Columella	Up
RNA-related	ribosome	5840	456		Sir	5uM_ABA	Columella	Up
RNA-related	structural constituent of ribosome	3735	351		Sir	5uM_ABA	Columella	Up
RNA-related	ribonucleoprotein complex	30529	919		Sir	5uM_ABA	Columella	Up
RNA-related	ribosomal subunit	33279	372		Sir	5uM_ABA	Columella	Up
RNA-related	ribonucleoprotein complex biogenesis	22613	509		Sir	5uM_ABA	Columella	Up
RNA-related	ribosome biogenesis	42254	410		Sir	5uM_ABA	Columella	Up
RNA-related	nucleic acid metabolic process	90304	1882		Sir	5uM_ABA	Columella	Up
RNA-related	RNA metabolic process	16070	1407		Sir	5uM_ABA	Columella	Up
RNA-related	mRNA metabolic process	16071	416		Sir	5uM_ABA	Columella	Up
RNA-related	ncRNA metabolic process	34660	508		Sir	5uM_ABA	Columella	Up
RNA-related	rRNA metabolic process	16072	323		Sir	5uM_ABA	Columella	Up
RNA-related	rRNA processing	6364	309		Sir	5uM_ABA	Columella	Up
RNA-related	nucleic acid binding	3676	4678		Sir	5uM_ABA	Columella	Up
RNA-related	RNA binding	3723	2291		Sir	5uM_ABA	Columella	Up
RNA-related	mRNA binding	3729	1060		Sir	5uM_ABA	Columella	Up
RNA-related	rRNA binding	19843	78		Sir	5uM_ABA	Columella	Up
translation-related	protein metabolic process	19538	4425		Sir	5uM_ABA	Columella	Up
translation-related	translation	6412	325		Sir	5uM_ABA	Columella	Up
cell wall-related	external encapsulating structure	30312	537		Sir	5uM_ABA	Columella	Up
cell wall-related	cell wall	5618	537		Sir	5uM_ABA	Columella	Up
cell wall-related	plant-type cell wall	9505	368		Sir	5uM_ABA	Columella	Up
cell wall-related	carbohydrate metabolic process	5975	1247		Sir	5uM_ABA	Columella	Up
cell wall-related	polysaccharide metabolic process	5976	446		Sir	5uM_ABA	Columella	Up
cell wall-related	cell wall polysaccharide metabolic process	10383	134		Sir	5uM_ABA	Columella	Up
cell wall-related	cell wall organization or biogenesis	71554	513		Sir	5uM_ABA	Columella	Up
cell wall-related	plant-type cell wall organization or biogenesis	71669	269		Sir	5uM_ABA	Columella	Up
transport-related	transporter activity	5215	1333		Sir	5uM_ABA	Columella	Up
transport-related	transmembrane transporter activity	22857	1251		Sir	5uM_ABA	Columella	Up
transport-related	water transmembrane transporter activity	5372	37		Sir	5uM_ABA	Columella	Up
transport-related	inorganic anion transmembrane transporter activity	15103	106		Sir	5uM_ABA	Columella	Up
transport-related	anion transmembrane transporter activity	8509	164		Sir	5uM_ABA	Columella	Up
transport-related	protein transporter activity	8565	67		Sir	5uM_ABA	Columella	Up
transport-related	protein transmembrane transporter activity	8320	60		Sir	5uM_ABA	Columella	Up
transport-related	amino acid transmembrane transporter activity	15171	86		Sir	5uM_ABA	Columella	Up
transport-related	ion transmembrane transporter activity	15075	593		Sir	5uM_ABA	Columella	Up
transport-related	cation transmembrane transporter activity	8324	409		Sir	5uM_ABA	Columella	Up
transport-related	efflux transmembrane transporter activity	15562	30		Sir	5uM_ABA	Columella	Up
transport-related	auxin efflux transmembrane transporter activity	10329	16		Sir	5uM_ABA	Columella	Up
transport-related	sugar transmembrane transporter activity	51119	86		Sir	5uM_ABA	Columella	Up
transport-related	monosaccharide transmembrane transporter activity	15145	36		Sir	5uM_ABA	Columella	Up
transport-related	nitrate transmembrane transporter activity	15112	26		Sir	5uM_ABA	Columella	Up
TF-related	transcription factor activity	16563	51		Sir	5uM_ABA	Columella	Up
hormone-related	response to abscisic acid stimulus	9737	415		Sir	5uM_ABA	Columella	Down
hormone-related	response to auxin stimulus	9733	350		Sir	5uM_ABA	Columella	Down
hormone-related	response to ethylene stimulus	9723	139		Sir	5uM_ABA	Columella	Down
hormone-related	response to cytokinin stimulus	9735	92		Sir	5uM_ABA	Columella	Down
hormone-related	response to salicylic acid stimulus	9751	121		Sir	5uM_ABA	Columella	Down
hormone-related	response to jasmonic acid stimulus	9753	183		Sir	5uM_ABA	Columella	Down
hormone-related	response to gibberellin stimulus	9739	128		Sir	5uM_ABA	Columella	Down
hormone-related	response to brassinosteroid stimulus	9741	97		Sir	5uM_ABA	Columella	Down
stress-related	response to abiotic stimulus	9628	1955		Sir	5uM_ABA	Columella	Down
stress-related	response to osmotic stress	6970	551		Sir	5uM_ABA	Columella	Down
stress-related	response to salt stress	9651	466		Sir	5uM_ABA	Columella	Down
stress-related	response to water	9415	391		Sir	5uM_ABA	Columella	Down
stress-related	response to temperature stimulus	9266	644		Sir	5uM_ABA	Columella	Down
stress-related	response to oxygen levels	70482	274		Sir	5uM_ABA	Columella	Down
stress-related	response to oxidative stress	6979	416		Sir	5uM_ABA	Columella	Down
DNA-related	DNA metabolic process	6259	504		Sir	5uM_ABA	Columella	Down
DNA-related	DNA replication	6260	138		Sir	5uM_ABA	Columella	Down
DNA-related	DNA repair	6281	320		Sir	5uM_ABA	Columella	Down
RNA-related	intracellular non-membrane-bounded organelle	43232	1594		Sir	5uM_ABA	Columella	Down
RNA-related	ribosome	5840	456		Sir	5uM_ABA	Columella	Down
RNA-related	structural constituent of ribosome	3735	351		Sir	5uM_ABA	Columella	Down
RNA-related	ribonucleoprotein complex	30529	919		Sir	5uM_ABA	Columella	Down
RNA-related	ribosomal subunit	33279	372		Sir	5uM_ABA	Columella	Down
RNA-related	ribonucleoprotein complex biogenesis	22613	509		Sir	5uM_ABA	Columella	Down
RNA-related	ribosome biogenesis	42254	410		Sir	5uM_ABA	Columella	Down
RNA-related	nucleic acid metabolic process	90304	1882		Sir	5uM_ABA	Columella	Down
RNA-related	RNA metabolic process	16070	1407		Sir	5uM_ABA	Columella	Down
RNA-related	mRNA metabolic process	16071	416		Sir	5uM_ABA	Columella	Down
RNA-related	ncRNA metabolic process	34660	508		Sir	5uM_ABA	Columella	Down
RNA-related	rRNA metabolic process	16072	323		Sir	5uM_ABA	Columella	Down
RNA-related	rRNA processing	6364	309		Sir	5uM_ABA	Columella	Down
RNA-related	nucleic acid binding	3676	4678		Sir	5uM_ABA	Columella	Down
RNA-related	RNA binding	3723	2291		Sir	5uM_ABA	Columella	Down
RNA-related	mRNA binding	3729	1060		Sir	5uM_ABA	Columella	Down
RNA-related	rRNA binding	19843	78		Sir	5uM_ABA	Columella	Down
translation-related	protein metabolic process	19538	4425		Sir	5uM_ABA	Columella	Down
translation-related	translation	6412	325		Sir	5uM_ABA	Columella	Down
cell wall-related	external encapsulating structure	30312	537		Sir	5uM_ABA	Columella	Down
cell wall-related	cell wall	5618	537		Sir	5uM_ABA	Columella	Down
cell wall-related	plant-type cell wall	9505	368		Sir	5uM_ABA	Columella	Down
cell wall-related	carbohydrate metabolic process	5975	1247		Sir	5uM_ABA	Columella	Down
cell wall-related	polysaccharide metabolic process	5976	446		Sir	5uM_ABA	Columella	Down
cell wall-related	cell wall polysaccharide metabolic process	10383	134		Sir	5uM_ABA	Columella	Down
cell wall-related	cell wall organization or biogenesis	71554	513		Sir	5uM_ABA	Columella	Down
cell wall-related	plant-type cell wall organization or biogenesis	71669	269		Sir	5uM_ABA	Columella	Down
transport-related	transporter activity	5215	1333		Sir	5uM_ABA	Columella	Down
transport-related	transmembrane transporter activity	22857	1251		Sir	5uM_ABA	Columella	Down
transport-related	water transmembrane transporter activity	5372	37		Sir	5uM_ABA	Columella	Down
transport-related	inorganic anion transmembrane transporter activity	15103	106		Sir	5uM_ABA	Columella	Down
transport-related	anion transmembrane transporter activity	8509	164		Sir	5uM_ABA	Columella	Down
transport-related	protein transporter activity	8565	67		Sir	5uM_ABA	Columella	Down
transport-related	protein transmembrane transporter activity	8320	60		Sir	5uM_ABA	Columella	Down
transport-related	amino acid transmembrane transporter activity	15171	86		Sir	5uM_ABA	Columella	Down
transport-related	ion transmembrane transporter activity	15075	593		Sir	5uM_ABA	Columella	Down
transport-related	cation transmembrane transporter activity	8324	409		Sir	5uM_ABA	Columella	Down
transport-related	efflux transmembrane transporter activity	15562	30		Sir	5uM_ABA	Columella	Down
transport-related	auxin efflux transmembrane transporter activity	10329	16		Sir	5uM_ABA	Columella	Down
transport-related	sugar transmembrane transporter activity	51119	86		Sir	5uM_ABA	Columella	Down
transport-related	monosaccharide transmembrane transporter activity	15145	36		Sir	5uM_ABA	Columella	Down
transport-related	nitrate transmembrane transporter activity	15112	26		Sir	5uM_ABA	Columella	Down
TF-related	transcription factor activity	16563	51		Sir	5uM_ABA	Columella	Down
hormone-related	response to abscisic acid stimulus	9737	415	0.031979	Sir	5uM_ABA	Atrichoblast	Up
hormone-related	response to auxin stimulus	9733	350		Sir	5uM_ABA	Atrichoblast	Up
hormone-related	response to ethylene stimulus	9723	139		Sir	5uM_ABA	Atrichoblast	Up
hormone-related	response to cytokinin stimulus	9735	92		Sir	5uM_ABA	Atrichoblast	Up
hormone-related	response to salicylic acid stimulus	9751	121		Sir	5uM_ABA	Atrichoblast	Up
hormone-related	response to jasmonic acid stimulus	9753	183		Sir	5uM_ABA	Atrichoblast	Up
hormone-related	response to gibberellin stimulus	9739	128		Sir	5uM_ABA	Atrichoblast	Up
hormone-related	response to brassinosteroid stimulus	9741	97		Sir	5uM_ABA	Atrichoblast	Up
stress-related	response to abiotic stimulus	9628	1955	0.02529	Sir	5uM_ABA	Atrichoblast	Up
stress-related	response to osmotic stress	6970	551	0.0036513	Sir	5uM_ABA	Atrichoblast	Up
stress-related	response to salt stress	9651	466	0.018774	Sir	5uM_ABA	Atrichoblast	Up
stress-related	response to water	9415	391	0.048143	Sir	5uM_ABA	Atrichoblast	Up
stress-related	response to temperature stimulus	9266	644	0.030152	Sir	5uM_ABA	Atrichoblast	Up
stress-related	response to oxygen levels	70482	274		Sir	5uM_ABA	Atrichoblast	Up
stress-related	response to oxidative stress	6979	416		Sir	5uM_ABA	Atrichoblast	Up
DNA-related	DNA metabolic process	6259	504		Sir	5uM_ABA	Atrichoblast	Up
DNA-related	DNA replication	6260	138		Sir	5uM_ABA	Atrichoblast	Up
DNA-related	DNA repair	6281	320		Sir	5uM_ABA	Atrichoblast	Up
RNA-related	intracellular non-membrane-bounded organelle	43232	1594		Sir	5uM_ABA	Atrichoblast	Up
RNA-related	ribosome	5840	456		Sir	5uM_ABA	Atrichoblast	Up
RNA-related	structural constituent of ribosome	3735	351		Sir	5uM_ABA	Atrichoblast	Up
RNA-related	ribonucleoprotein complex	30529	919		Sir	5uM_ABA	Atrichoblast	Up
RNA-related	ribosomal subunit	33279	372		Sir	5uM_ABA	Atrichoblast	Up
RNA-related	ribonucleoprotein complex biogenesis	22613	509		Sir	5uM_ABA	Atrichoblast	Up
RNA-related	ribosome biogenesis	42254	410		Sir	5uM_ABA	Atrichoblast	Up
RNA-related	nucleic acid metabolic process	90304	1882		Sir	5uM_ABA	Atrichoblast	Up
RNA-related	RNA metabolic process	16070	1407		Sir	5uM_ABA	Atrichoblast	Up
RNA-related	mRNA metabolic process	16071	416		Sir	5uM_ABA	Atrichoblast	Up
RNA-related	ncRNA metabolic process	34660	508		Sir	5uM_ABA	Atrichoblast	Up
RNA-related	rRNA metabolic process	16072	323		Sir	5uM_ABA	Atrichoblast	Up
RNA-related	rRNA processing	6364	309		Sir	5uM_ABA	Atrichoblast	Up
RNA-related	nucleic acid binding	3676	4678		Sir	5uM_ABA	Atrichoblast	Up
RNA-related	RNA binding	3723	2291		Sir	5uM_ABA	Atrichoblast	Up
RNA-related	mRNA binding	3729	1060		Sir	5uM_ABA	Atrichoblast	Up
RNA-related	rRNA binding	19843	78		Sir	5uM_ABA	Atrichoblast	Up
translation-related	protein metabolic process	19538	4425		Sir	5uM_ABA	Atrichoblast	Up
translation-related	translation	6412	325		Sir	5uM_ABA	Atrichoblast	Up
cell wall-related	external encapsulating structure	30312	537		Sir	5uM_ABA	Atrichoblast	Up
cell wall-related	cell wall	5618	537		Sir	5uM_ABA	Atrichoblast	Up
cell wall-related	plant-type cell wall	9505	368		Sir	5uM_ABA	Atrichoblast	Up
cell wall-related	carbohydrate metabolic process	5975	1247		Sir	5uM_ABA	Atrichoblast	Up
cell wall-related	polysaccharide metabolic process	5976	446		Sir	5uM_ABA	Atrichoblast	Up
cell wall-related	cell wall polysaccharide metabolic process	10383	134		Sir	5uM_ABA	Atrichoblast	Up
cell wall-related	cell wall organization or biogenesis	71554	513		Sir	5uM_ABA	Atrichoblast	Up
cell wall-related	plant-type cell wall organization or biogenesis	71669	269		Sir	5uM_ABA	Atrichoblast	Up
transport-related	transporter activity	5215	1333		Sir	5uM_ABA	Atrichoblast	Up
transport-related	transmembrane transporter activity	22857	1251		Sir	5uM_ABA	Atrichoblast	Up
transport-related	water transmembrane transporter activity	5372	37		Sir	5uM_ABA	Atrichoblast	Up
transport-related	inorganic anion transmembrane transporter activity	15103	106		Sir	5uM_ABA	Atrichoblast	Up
transport-related	anion transmembrane transporter activity	8509	164		Sir	5uM_ABA	Atrichoblast	Up
transport-related	protein transporter activity	8565	67		Sir	5uM_ABA	Atrichoblast	Up
transport-related	protein transmembrane transporter activity	8320	60		Sir	5uM_ABA	Atrichoblast	Up
transport-related	amino acid transmembrane transporter activity	15171	86		Sir	5uM_ABA	Atrichoblast	Up
transport-related	ion transmembrane transporter activity	15075	593		Sir	5uM_ABA	Atrichoblast	Up
transport-related	cation transmembrane transporter activity	8324	409		Sir	5uM_ABA	Atrichoblast	Up
transport-related	efflux transmembrane transporter activity	15562	30		Sir	5uM_ABA	Atrichoblast	Up
transport-related	auxin efflux transmembrane transporter activity	10329	16		Sir	5uM_ABA	Atrichoblast	Up
transport-related	sugar transmembrane transporter activity	51119	86		Sir	5uM_ABA	Atrichoblast	Up
transport-related	monosaccharide transmembrane transporter activity	15145	36		Sir	5uM_ABA	Atrichoblast	Up
transport-related	nitrate transmembrane transporter activity	15112	26		Sir	5uM_ABA	Atrichoblast	Up
TF-related	transcription factor activity	16563	51		Sir	5uM_ABA	Atrichoblast	Up
hormone-related	response to abscisic acid stimulus	9737	415	0.05	Sir	5uM_ABA	Atrichoblast	Down
hormone-related	response to auxin stimulus	9733	350	0.05	Sir	5uM_ABA	Atrichoblast	Down
hormone-related	response to ethylene stimulus	9723	139	0.05	Sir	5uM_ABA	Atrichoblast	Down
hormone-related	response to cytokinin stimulus	9735	92	0.05	Sir	5uM_ABA	Atrichoblast	Down
hormone-related	response to salicylic acid stimulus	9751	121	0.05	Sir	5uM_ABA	Atrichoblast	Down
hormone-related	response to jasmonic acid stimulus	9753	183	0.05	Sir	5uM_ABA	Atrichoblast	Down
hormone-related	response to gibberellin stimulus	9739	128	0.05	Sir	5uM_ABA	Atrichoblast	Down
hormone-related	response to brassinosteroid stimulus	9741	97	0.05	Sir	5uM_ABA	Atrichoblast	Down
stress-related	response to abiotic stimulus	9628	1955	0.05	Sir	5uM_ABA	Atrichoblast	Down
stress-related	response to osmotic stress	6970	551	0.05	Sir	5uM_ABA	Atrichoblast	Down
stress-related	response to salt stress	9651	466	0.05	Sir	5uM_ABA	Atrichoblast	Down
stress-related	response to water	9415	391	0.05	Sir	5uM_ABA	Atrichoblast	Down
stress-related	response to temperature stimulus	9266	644	0.05	Sir	5uM_ABA	Atrichoblast	Down
stress-related	response to oxygen levels	70482	274	0.05	Sir	5uM_ABA	Atrichoblast	Down
stress-related	response to oxidative stress	6979	416	0.05	Sir	5uM_ABA	Atrichoblast	Down
DNA-related	DNA metabolic process	6259	504	0.05	Sir	5uM_ABA	Atrichoblast	Down
DNA-related	DNA replication	6260	138	0.05	Sir	5uM_ABA	Atrichoblast	Down
DNA-related	DNA repair	6281	320	0.05	Sir	5uM_ABA	Atrichoblast	Down
RNA-related	intracellular non-membrane-bounded organelle	43232	1594	0.05	Sir	5uM_ABA	Atrichoblast	Down
RNA-related	ribosome	5840	456	0.05	Sir	5uM_ABA	Atrichoblast	Down
RNA-related	structural constituent of ribosome	3735	351	0.05	Sir	5uM_ABA	Atrichoblast	Down
RNA-related	ribonucleoprotein complex	30529	919	0.05	Sir	5uM_ABA	Atrichoblast	Down
RNA-related	ribosomal subunit	33279	372	0.05	Sir	5uM_ABA	Atrichoblast	Down
RNA-related	ribonucleoprotein complex biogenesis	22613	509	0.05	Sir	5uM_ABA	Atrichoblast	Down
RNA-related	ribosome biogenesis	42254	410	0.05	Sir	5uM_ABA	Atrichoblast	Down
RNA-related	nucleic acid metabolic process	90304	1882	0.05	Sir	5uM_ABA	Atrichoblast	Down
RNA-related	RNA metabolic process	16070	1407	0.05	Sir	5uM_ABA	Atrichoblast	Down
RNA-related	mRNA metabolic process	16071	416	0.05	Sir	5uM_ABA	Atrichoblast	Down
RNA-related	ncRNA metabolic process	34660	508	0.05	Sir	5uM_ABA	Atrichoblast	Down
RNA-related	rRNA metabolic process	16072	323	0.05	Sir	5uM_ABA	Atrichoblast	Down
RNA-related	rRNA processing	6364	309	0.05	Sir	5uM_ABA	Atrichoblast	Down
RNA-related	nucleic acid binding	3676	4678	0.05	Sir	5uM_ABA	Atrichoblast	Down
RNA-related	RNA binding	3723	2291	0.05	Sir	5uM_ABA	Atrichoblast	Down
RNA-related	mRNA binding	3729	1060	0.05	Sir	5uM_ABA	Atrichoblast	Down
RNA-related	rRNA binding	19843	78	0.05	Sir	5uM_ABA	Atrichoblast	Down
translation-related	protein metabolic process	19538	4425	0.05	Sir	5uM_ABA	Atrichoblast	Down
translation-related	translation	6412	325	0.05	Sir	5uM_ABA	Atrichoblast	Down
cell wall-related	external encapsulating structure	30312	537	0.05	Sir	5uM_ABA	Atrichoblast	Down
cell wall-related	cell wall	5618	537	0.05	Sir	5uM_ABA	Atrichoblast	Down
cell wall-related	plant-type cell wall	9505	368	0.05	Sir	5uM_ABA	Atrichoblast	Down
cell wall-related	carbohydrate metabolic process	5975	1247	0.05	Sir	5uM_ABA	Atrichoblast	Down
cell wall-related	polysaccharide metabolic process	5976	446	0.05	Sir	5uM_ABA	Atrichoblast	Down
cell wall-related	cell wall polysaccharide metabolic process	10383	134	0.05	Sir	5uM_ABA	Atrichoblast	Down
cell wall-related	cell wall organization or biogenesis	71554	513	0.05	Sir	5uM_ABA	Atrichoblast	Down
cell wall-related	plant-type cell wall organization or biogenesis	71669	269	0.05	Sir	5uM_ABA	Atrichoblast	Down
transport-related	transporter activity	5215	1333	0.05	Sir	5uM_ABA	Atrichoblast	Down
transport-related	transmembrane transporter activity	22857	1251	0.05	Sir	5uM_ABA	Atrichoblast	Down
transport-related	water transmembrane transporter activity	5372	37	0.05	Sir	5uM_ABA	Atrichoblast	Down
transport-related	inorganic anion transmembrane transporter activity	15103	106	0.05	Sir	5uM_ABA	Atrichoblast	Down
transport-related	anion transmembrane transporter activity	8509	164	0.05	Sir	5uM_ABA	Atrichoblast	Down
transport-related	protein transporter activity	8565	67	0.05	Sir	5uM_ABA	Atrichoblast	Down
transport-related	protein transmembrane transporter activity	8320	60	0.05	Sir	5uM_ABA	Atrichoblast	Down
transport-related	amino acid transmembrane transporter activity	15171	86	0.05	Sir	5uM_ABA	Atrichoblast	Down
transport-related	ion transmembrane transporter activity	15075	593	0.05	Sir	5uM_ABA	Atrichoblast	Down
transport-related	cation transmembrane transporter activity	8324	409	0.05	Sir	5uM_ABA	Atrichoblast	Down
transport-related	efflux transmembrane transporter activity	15562	30	0.05	Sir	5uM_ABA	Atrichoblast	Down
transport-related	auxin efflux transmembrane transporter activity	10329	16	0.05	Sir	5uM_ABA	Atrichoblast	Down
transport-related	sugar transmembrane transporter activity	51119	86	0.05	Sir	5uM_ABA	Atrichoblast	Down
transport-related	monosaccharide transmembrane transporter activity	15145	36	0.05	Sir	5uM_ABA	Atrichoblast	Down
transport-related	nitrate transmembrane transporter activity	15112	26	0.05	Sir	5uM_ABA	Atrichoblast	Down
TF-related	transcription factor activity	16563	51	0.05	Sir	5uM_ABA	Atrichoblast	Down
hormone-related	response to abscisic acid stimulus	9737	415		Sir	5uM_ABA	Trichoblast	Up
hormone-related	response to auxin stimulus	9733	350		Sir	5uM_ABA	Trichoblast	Up
hormone-related	response to ethylene stimulus	9723	139		Sir	5uM_ABA	Trichoblast	Up
hormone-related	response to cytokinin stimulus	9735	92		Sir	5uM_ABA	Trichoblast	Up
hormone-related	response to salicylic acid stimulus	9751	121		Sir	5uM_ABA	Trichoblast	Up
hormone-related	response to jasmonic acid stimulus	9753	183		Sir	5uM_ABA	Trichoblast	Up
hormone-related	response to gibberellin stimulus	9739	128		Sir	5uM_ABA	Trichoblast	Up
hormone-related	response to brassinosteroid stimulus	9741	97		Sir	5uM_ABA	Trichoblast	Up
stress-related	response to abiotic stimulus	9628	1955		Sir	5uM_ABA	Trichoblast	Up
stress-related	response to osmotic stress	6970	551		Sir	5uM_ABA	Trichoblast	Up
stress-related	response to salt stress	9651	466		Sir	5uM_ABA	Trichoblast	Up
stress-related	response to water	9415	391	0.0031009	Sir	5uM_ABA	Trichoblast	Up
stress-related	response to temperature stimulus	9266	644		Sir	5uM_ABA	Trichoblast	Up
stress-related	response to oxygen levels	70482	274		Sir	5uM_ABA	Trichoblast	Up
stress-related	response to oxidative stress	6979	416		Sir	5uM_ABA	Trichoblast	Up
DNA-related	DNA metabolic process	6259	504		Sir	5uM_ABA	Trichoblast	Up
DNA-related	DNA replication	6260	138		Sir	5uM_ABA	Trichoblast	Up
DNA-related	DNA repair	6281	320		Sir	5uM_ABA	Trichoblast	Up
RNA-related	intracellular non-membrane-bounded organelle	43232	1594		Sir	5uM_ABA	Trichoblast	Up
RNA-related	ribosome	5840	456		Sir	5uM_ABA	Trichoblast	Up
RNA-related	structural constituent of ribosome	3735	351		Sir	5uM_ABA	Trichoblast	Up
RNA-related	ribonucleoprotein complex	30529	919		Sir	5uM_ABA	Trichoblast	Up
RNA-related	ribosomal subunit	33279	372		Sir	5uM_ABA	Trichoblast	Up
RNA-related	ribonucleoprotein complex biogenesis	22613	509		Sir	5uM_ABA	Trichoblast	Up
RNA-related	ribosome biogenesis	42254	410		Sir	5uM_ABA	Trichoblast	Up
RNA-related	nucleic acid metabolic process	90304	1882		Sir	5uM_ABA	Trichoblast	Up
RNA-related	RNA metabolic process	16070	1407		Sir	5uM_ABA	Trichoblast	Up
RNA-related	mRNA metabolic process	16071	416		Sir	5uM_ABA	Trichoblast	Up
RNA-related	ncRNA metabolic process	34660	508		Sir	5uM_ABA	Trichoblast	Up
RNA-related	rRNA metabolic process	16072	323		Sir	5uM_ABA	Trichoblast	Up
RNA-related	rRNA processing	6364	309		Sir	5uM_ABA	Trichoblast	Up
RNA-related	nucleic acid binding	3676	4678		Sir	5uM_ABA	Trichoblast	Up
RNA-related	RNA binding	3723	2291		Sir	5uM_ABA	Trichoblast	Up
RNA-related	mRNA binding	3729	1060		Sir	5uM_ABA	Trichoblast	Up
RNA-related	rRNA binding	19843	78		Sir	5uM_ABA	Trichoblast	Up
translation-related	protein metabolic process	19538	4425		Sir	5uM_ABA	Trichoblast	Up
translation-related	translation	6412	325		Sir	5uM_ABA	Trichoblast	Up
cell wall-related	external encapsulating structure	30312	537		Sir	5uM_ABA	Trichoblast	Up
cell wall-related	cell wall	5618	537		Sir	5uM_ABA	Trichoblast	Up
cell wall-related	plant-type cell wall	9505	368		Sir	5uM_ABA	Trichoblast	Up
cell wall-related	carbohydrate metabolic process	5975	1247		Sir	5uM_ABA	Trichoblast	Up
cell wall-related	polysaccharide metabolic process	5976	446		Sir	5uM_ABA	Trichoblast	Up
cell wall-related	cell wall polysaccharide metabolic process	10383	134		Sir	5uM_ABA	Trichoblast	Up
cell wall-related	cell wall organization or biogenesis	71554	513		Sir	5uM_ABA	Trichoblast	Up
cell wall-related	plant-type cell wall organization or biogenesis	71669	269		Sir	5uM_ABA	Trichoblast	Up
transport-related	transporter activity	5215	1333		Sir	5uM_ABA	Trichoblast	Up
transport-related	transmembrane transporter activity	22857	1251		Sir	5uM_ABA	Trichoblast	Up
transport-related	water transmembrane transporter activity	5372	37		Sir	5uM_ABA	Trichoblast	Up
transport-related	inorganic anion transmembrane transporter activity	15103	106		Sir	5uM_ABA	Trichoblast	Up
transport-related	anion transmembrane transporter activity	8509	164		Sir	5uM_ABA	Trichoblast	Up
transport-related	protein transporter activity	8565	67		Sir	5uM_ABA	Trichoblast	Up
transport-related	protein transmembrane transporter activity	8320	60		Sir	5uM_ABA	Trichoblast	Up
transport-related	amino acid transmembrane transporter activity	15171	86		Sir	5uM_ABA	Trichoblast	Up
transport-related	ion transmembrane transporter activity	15075	593		Sir	5uM_ABA	Trichoblast	Up
transport-related	cation transmembrane transporter activity	8324	409		Sir	5uM_ABA	Trichoblast	Up
transport-related	efflux transmembrane transporter activity	15562	30		Sir	5uM_ABA	Trichoblast	Up
transport-related	auxin efflux transmembrane transporter activity	10329	16		Sir	5uM_ABA	Trichoblast	Up
transport-related	sugar transmembrane transporter activity	51119	86		Sir	5uM_ABA	Trichoblast	Up
transport-related	monosaccharide transmembrane transporter activity	15145	36		Sir	5uM_ABA	Trichoblast	Up
transport-related	nitrate transmembrane transporter activity	15112	26		Sir	5uM_ABA	Trichoblast	Up
TF-related	transcription factor activity	16563	51		Sir	5uM_ABA	Trichoblast	Up
hormone-related	response to abscisic acid stimulus	9737	415	0.05	Sir	5uM_ABA	Trichoblast	Down
hormone-related	response to auxin stimulus	9733	350	0.05	Sir	5uM_ABA	Trichoblast	Down
hormone-related	response to ethylene stimulus	9723	139	0.05	Sir	5uM_ABA	Trichoblast	Down
hormone-related	response to cytokinin stimulus	9735	92	0.05	Sir	5uM_ABA	Trichoblast	Down
hormone-related	response to salicylic acid stimulus	9751	121	0.05	Sir	5uM_ABA	Trichoblast	Down
hormone-related	response to jasmonic acid stimulus	9753	183	0.05	Sir	5uM_ABA	Trichoblast	Down
hormone-related	response to gibberellin stimulus	9739	128	0.05	Sir	5uM_ABA	Trichoblast	Down
hormone-related	response to brassinosteroid stimulus	9741	97	0.05	Sir	5uM_ABA	Trichoblast	Down
stress-related	response to abiotic stimulus	9628	1955	0.05	Sir	5uM_ABA	Trichoblast	Down
stress-related	response to osmotic stress	6970	551	0.05	Sir	5uM_ABA	Trichoblast	Down
stress-related	response to salt stress	9651	466	0.05	Sir	5uM_ABA	Trichoblast	Down
stress-related	response to water	9415	391	0.05	Sir	5uM_ABA	Trichoblast	Down
stress-related	response to temperature stimulus	9266	644	0.05	Sir	5uM_ABA	Trichoblast	Down
stress-related	response to oxygen levels	70482	274	0.05	Sir	5uM_ABA	Trichoblast	Down
stress-related	response to oxidative stress	6979	416	0.05	Sir	5uM_ABA	Trichoblast	Down
DNA-related	DNA metabolic process	6259	504	0.05	Sir	5uM_ABA	Trichoblast	Down
DNA-related	DNA replication	6260	138	0.05	Sir	5uM_ABA	Trichoblast	Down
DNA-related	DNA repair	6281	320	0.05	Sir	5uM_ABA	Trichoblast	Down
RNA-related	intracellular non-membrane-bounded organelle	43232	1594	0.05	Sir	5uM_ABA	Trichoblast	Down
RNA-related	ribosome	5840	456	0.05	Sir	5uM_ABA	Trichoblast	Down
RNA-related	structural constituent of ribosome	3735	351	0.05	Sir	5uM_ABA	Trichoblast	Down
RNA-related	ribonucleoprotein complex	30529	919	0.05	Sir	5uM_ABA	Trichoblast	Down
RNA-related	ribosomal subunit	33279	372	0.05	Sir	5uM_ABA	Trichoblast	Down
RNA-related	ribonucleoprotein complex biogenesis	22613	509	0.05	Sir	5uM_ABA	Trichoblast	Down
RNA-related	ribosome biogenesis	42254	410	0.05	Sir	5uM_ABA	Trichoblast	Down
RNA-related	nucleic acid metabolic process	90304	1882	0.05	Sir	5uM_ABA	Trichoblast	Down
RNA-related	RNA metabolic process	16070	1407	0.05	Sir	5uM_ABA	Trichoblast	Down
RNA-related	mRNA metabolic process	16071	416	0.05	Sir	5uM_ABA	Trichoblast	Down
RNA-related	ncRNA metabolic process	34660	508	0.05	Sir	5uM_ABA	Trichoblast	Down
RNA-related	rRNA metabolic process	16072	323	0.05	Sir	5uM_ABA	Trichoblast	Down
RNA-related	rRNA processing	6364	309	0.05	Sir	5uM_ABA	Trichoblast	Down
RNA-related	nucleic acid binding	3676	4678	0.05	Sir	5uM_ABA	Trichoblast	Down
RNA-related	RNA binding	3723	2291	0.05	Sir	5uM_ABA	Trichoblast	Down
RNA-related	mRNA binding	3729	1060	0.05	Sir	5uM_ABA	Trichoblast	Down
RNA-related	rRNA binding	19843	78	0.05	Sir	5uM_ABA	Trichoblast	Down
translation-related	protein metabolic process	19538	4425	0.05	Sir	5uM_ABA	Trichoblast	Down
translation-related	translation	6412	325	0.05	Sir	5uM_ABA	Trichoblast	Down
cell wall-related	external encapsulating structure	30312	537	0.05	Sir	5uM_ABA	Trichoblast	Down
cell wall-related	cell wall	5618	537	0.05	Sir	5uM_ABA	Trichoblast	Down
cell wall-related	plant-type cell wall	9505	368	0.05	Sir	5uM_ABA	Trichoblast	Down
cell wall-related	carbohydrate metabolic process	5975	1247	0.05	Sir	5uM_ABA	Trichoblast	Down
cell wall-related	polysaccharide metabolic process	5976	446	0.05	Sir	5uM_ABA	Trichoblast	Down
cell wall-related	cell wall polysaccharide metabolic process	10383	134	0.05	Sir	5uM_ABA	Trichoblast	Down
cell wall-related	cell wall organization or biogenesis	71554	513	0.05	Sir	5uM_ABA	Trichoblast	Down
cell wall-related	plant-type cell wall organization or biogenesis	71669	269	0.05	Sir	5uM_ABA	Trichoblast	Down
transport-related	transporter activity	5215	1333	0.05	Sir	5uM_ABA	Trichoblast	Down
transport-related	transmembrane transporter activity	22857	1251	0.05	Sir	5uM_ABA	Trichoblast	Down
transport-related	water transmembrane transporter activity	5372	37	0.05	Sir	5uM_ABA	Trichoblast	Down
transport-related	inorganic anion transmembrane transporter activity	15103	106	0.05	Sir	5uM_ABA	Trichoblast	Down
transport-related	anion transmembrane transporter activity	8509	164	0.05	Sir	5uM_ABA	Trichoblast	Down
transport-related	protein transporter activity	8565	67	0.05	Sir	5uM_ABA	Trichoblast	Down
transport-related	protein transmembrane transporter activity	8320	60	0.05	Sir	5uM_ABA	Trichoblast	Down
transport-related	amino acid transmembrane transporter activity	15171	86	0.05	Sir	5uM_ABA	Trichoblast	Down
transport-related	ion transmembrane transporter activity	15075	593	0.05	Sir	5uM_ABA	Trichoblast	Down
transport-related	cation transmembrane transporter activity	8324	409	0.05	Sir	5uM_ABA	Trichoblast	Down
transport-related	efflux transmembrane transporter activity	15562	30	0.05	Sir	5uM_ABA	Trichoblast	Down
transport-related	auxin efflux transmembrane transporter activity	10329	16	0.05	Sir	5uM_ABA	Trichoblast	Down
transport-related	sugar transmembrane transporter activity	51119	86	0.05	Sir	5uM_ABA	Trichoblast	Down
transport-related	monosaccharide transmembrane transporter activity	15145	36	0.05	Sir	5uM_ABA	Trichoblast	Down
transport-related	nitrate transmembrane transporter activity	15112	26	0.05	Sir	5uM_ABA	Trichoblast	Down
TF-related	transcription factor activity	16563	51	0.05	Sir	5uM_ABA	Trichoblast	Down
hormone-related	response to abscisic acid stimulus	9737	415		Sir	5uM_ABA	Cortex	Up
hormone-related	response to auxin stimulus	9733	350		Sir	5uM_ABA	Cortex	Up
hormone-related	response to ethylene stimulus	9723	139		Sir	5uM_ABA	Cortex	Up
hormone-related	response to cytokinin stimulus	9735	92		Sir	5uM_ABA	Cortex	Up
hormone-related	response to salicylic acid stimulus	9751	121		Sir	5uM_ABA	Cortex	Up
hormone-related	response to jasmonic acid stimulus	9753	183		Sir	5uM_ABA	Cortex	Up
hormone-related	response to gibberellin stimulus	9739	128		Sir	5uM_ABA	Cortex	Up
hormone-related	response to brassinosteroid stimulus	9741	97		Sir	5uM_ABA	Cortex	Up
stress-related	response to abiotic stimulus	9628	1955		Sir	5uM_ABA	Cortex	Up
stress-related	response to osmotic stress	6970	551	0.00034552	Sir	5uM_ABA	Cortex	Up
stress-related	response to salt stress	9651	466	0.023957	Sir	5uM_ABA	Cortex	Up
stress-related	response to water	9415	391		Sir	5uM_ABA	Cortex	Up
stress-related	response to temperature stimulus	9266	644		Sir	5uM_ABA	Cortex	Up
stress-related	response to oxygen levels	70482	274		Sir	5uM_ABA	Cortex	Up
stress-related	response to oxidative stress	6979	416		Sir	5uM_ABA	Cortex	Up
DNA-related	DNA metabolic process	6259	504		Sir	5uM_ABA	Cortex	Up
DNA-related	DNA replication	6260	138		Sir	5uM_ABA	Cortex	Up
DNA-related	DNA repair	6281	320		Sir	5uM_ABA	Cortex	Up
RNA-related	intracellular non-membrane-bounded organelle	43232	1594		Sir	5uM_ABA	Cortex	Up
RNA-related	ribosome	5840	456		Sir	5uM_ABA	Cortex	Up
RNA-related	structural constituent of ribosome	3735	351		Sir	5uM_ABA	Cortex	Up
RNA-related	ribonucleoprotein complex	30529	919		Sir	5uM_ABA	Cortex	Up
RNA-related	ribosomal subunit	33279	372		Sir	5uM_ABA	Cortex	Up
RNA-related	ribonucleoprotein complex biogenesis	22613	509		Sir	5uM_ABA	Cortex	Up
RNA-related	ribosome biogenesis	42254	410		Sir	5uM_ABA	Cortex	Up
RNA-related	nucleic acid metabolic process	90304	1882		Sir	5uM_ABA	Cortex	Up
RNA-related	RNA metabolic process	16070	1407		Sir	5uM_ABA	Cortex	Up
RNA-related	mRNA metabolic process	16071	416		Sir	5uM_ABA	Cortex	Up
RNA-related	ncRNA metabolic process	34660	508		Sir	5uM_ABA	Cortex	Up
RNA-related	rRNA metabolic process	16072	323		Sir	5uM_ABA	Cortex	Up
RNA-related	rRNA processing	6364	309		Sir	5uM_ABA	Cortex	Up
RNA-related	nucleic acid binding	3676	4678		Sir	5uM_ABA	Cortex	Up
RNA-related	RNA binding	3723	2291		Sir	5uM_ABA	Cortex	Up
RNA-related	mRNA binding	3729	1060		Sir	5uM_ABA	Cortex	Up
RNA-related	rRNA binding	19843	78		Sir	5uM_ABA	Cortex	Up
translation-related	protein metabolic process	19538	4425		Sir	5uM_ABA	Cortex	Up
translation-related	translation	6412	325		Sir	5uM_ABA	Cortex	Up
cell wall-related	external encapsulating structure	30312	537	0.023957	Sir	5uM_ABA	Cortex	Up
cell wall-related	cell wall	5618	537	0.023957	Sir	5uM_ABA	Cortex	Up
cell wall-related	plant-type cell wall	9505	368		Sir	5uM_ABA	Cortex	Up
cell wall-related	carbohydrate metabolic process	5975	1247		Sir	5uM_ABA	Cortex	Up
cell wall-related	polysaccharide metabolic process	5976	446		Sir	5uM_ABA	Cortex	Up
cell wall-related	cell wall polysaccharide metabolic process	10383	134		Sir	5uM_ABA	Cortex	Up
cell wall-related	cell wall organization or biogenesis	71554	513		Sir	5uM_ABA	Cortex	Up
cell wall-related	plant-type cell wall organization or biogenesis	71669	269		Sir	5uM_ABA	Cortex	Up
transport-related	transporter activity	5215	1333		Sir	5uM_ABA	Cortex	Up
transport-related	transmembrane transporter activity	22857	1251		Sir	5uM_ABA	Cortex	Up
transport-related	water transmembrane transporter activity	5372	37		Sir	5uM_ABA	Cortex	Up
transport-related	inorganic anion transmembrane transporter activity	15103	106		Sir	5uM_ABA	Cortex	Up
transport-related	anion transmembrane transporter activity	8509	164		Sir	5uM_ABA	Cortex	Up
transport-related	protein transporter activity	8565	67		Sir	5uM_ABA	Cortex	Up
transport-related	protein transmembrane transporter activity	8320	60		Sir	5uM_ABA	Cortex	Up
transport-related	amino acid transmembrane transporter activity	15171	86		Sir	5uM_ABA	Cortex	Up
transport-related	ion transmembrane transporter activity	15075	593		Sir	5uM_ABA	Cortex	Up
transport-related	cation transmembrane transporter activity	8324	409		Sir	5uM_ABA	Cortex	Up
transport-related	efflux transmembrane transporter activity	15562	30		Sir	5uM_ABA	Cortex	Up
transport-related	auxin efflux transmembrane transporter activity	10329	16		Sir	5uM_ABA	Cortex	Up
transport-related	sugar transmembrane transporter activity	51119	86		Sir	5uM_ABA	Cortex	Up
transport-related	monosaccharide transmembrane transporter activity	15145	36		Sir	5uM_ABA	Cortex	Up
transport-related	nitrate transmembrane transporter activity	15112	26		Sir	5uM_ABA	Cortex	Up
TF-related	transcription factor activity	16563	51		Sir	5uM_ABA	Cortex	Up
hormone-related	response to abscisic acid stimulus	9737	415		Sir	5uM_ABA	Cortex	Down
hormone-related	response to auxin stimulus	9733	350		Sir	5uM_ABA	Cortex	Down
hormone-related	response to ethylene stimulus	9723	139		Sir	5uM_ABA	Cortex	Down
hormone-related	response to cytokinin stimulus	9735	92		Sir	5uM_ABA	Cortex	Down
hormone-related	response to salicylic acid stimulus	9751	121		Sir	5uM_ABA	Cortex	Down
hormone-related	response to jasmonic acid stimulus	9753	183		Sir	5uM_ABA	Cortex	Down
hormone-related	response to gibberellin stimulus	9739	128		Sir	5uM_ABA	Cortex	Down
hormone-related	response to brassinosteroid stimulus	9741	97		Sir	5uM_ABA	Cortex	Down
stress-related	response to abiotic stimulus	9628	1955		Sir	5uM_ABA	Cortex	Down
stress-related	response to osmotic stress	6970	551		Sir	5uM_ABA	Cortex	Down
stress-related	response to salt stress	9651	466		Sir	5uM_ABA	Cortex	Down
stress-related	response to water	9415	391		Sir	5uM_ABA	Cortex	Down
stress-related	response to temperature stimulus	9266	644		Sir	5uM_ABA	Cortex	Down
stress-related	response to oxygen levels	70482	274		Sir	5uM_ABA	Cortex	Down
stress-related	response to oxidative stress	6979	416		Sir	5uM_ABA	Cortex	Down
DNA-related	DNA metabolic process	6259	504		Sir	5uM_ABA	Cortex	Down
DNA-related	DNA replication	6260	138		Sir	5uM_ABA	Cortex	Down
DNA-related	DNA repair	6281	320		Sir	5uM_ABA	Cortex	Down
RNA-related	intracellular non-membrane-bounded organelle	43232	1594		Sir	5uM_ABA	Cortex	Down
RNA-related	ribosome	5840	456		Sir	5uM_ABA	Cortex	Down
RNA-related	structural constituent of ribosome	3735	351		Sir	5uM_ABA	Cortex	Down
RNA-related	ribonucleoprotein complex	30529	919		Sir	5uM_ABA	Cortex	Down
RNA-related	ribosomal subunit	33279	372		Sir	5uM_ABA	Cortex	Down
RNA-related	ribonucleoprotein complex biogenesis	22613	509		Sir	5uM_ABA	Cortex	Down
RNA-related	ribosome biogenesis	42254	410		Sir	5uM_ABA	Cortex	Down
RNA-related	nucleic acid metabolic process	90304	1882		Sir	5uM_ABA	Cortex	Down
RNA-related	RNA metabolic process	16070	1407		Sir	5uM_ABA	Cortex	Down
RNA-related	mRNA metabolic process	16071	416		Sir	5uM_ABA	Cortex	Down
RNA-related	ncRNA metabolic process	34660	508		Sir	5uM_ABA	Cortex	Down
RNA-related	rRNA metabolic process	16072	323		Sir	5uM_ABA	Cortex	Down
RNA-related	rRNA processing	6364	309		Sir	5uM_ABA	Cortex	Down
RNA-related	nucleic acid binding	3676	4678		Sir	5uM_ABA	Cortex	Down
RNA-related	RNA binding	3723	2291		Sir	5uM_ABA	Cortex	Down
RNA-related	mRNA binding	3729	1060		Sir	5uM_ABA	Cortex	Down
RNA-related	rRNA binding	19843	78		Sir	5uM_ABA	Cortex	Down
translation-related	protein metabolic process	19538	4425		Sir	5uM_ABA	Cortex	Down
translation-related	translation	6412	325		Sir	5uM_ABA	Cortex	Down
cell wall-related	external encapsulating structure	30312	537	0.033912	Sir	5uM_ABA	Cortex	Down
cell wall-related	cell wall	5618	537	0.033912	Sir	5uM_ABA	Cortex	Down
cell wall-related	plant-type cell wall	9505	368		Sir	5uM_ABA	Cortex	Down
cell wall-related	carbohydrate metabolic process	5975	1247		Sir	5uM_ABA	Cortex	Down
cell wall-related	polysaccharide metabolic process	5976	446		Sir	5uM_ABA	Cortex	Down
cell wall-related	cell wall polysaccharide metabolic process	10383	134		Sir	5uM_ABA	Cortex	Down
cell wall-related	cell wall organization or biogenesis	71554	513		Sir	5uM_ABA	Cortex	Down
cell wall-related	plant-type cell wall organization or biogenesis	71669	269		Sir	5uM_ABA	Cortex	Down
transport-related	transporter activity	5215	1333		Sir	5uM_ABA	Cortex	Down
transport-related	transmembrane transporter activity	22857	1251		Sir	5uM_ABA	Cortex	Down
transport-related	water transmembrane transporter activity	5372	37		Sir	5uM_ABA	Cortex	Down
transport-related	inorganic anion transmembrane transporter activity	15103	106		Sir	5uM_ABA	Cortex	Down
transport-related	anion transmembrane transporter activity	8509	164		Sir	5uM_ABA	Cortex	Down
transport-related	protein transporter activity	8565	67		Sir	5uM_ABA	Cortex	Down
transport-related	protein transmembrane transporter activity	8320	60		Sir	5uM_ABA	Cortex	Down
transport-related	amino acid transmembrane transporter activity	15171	86		Sir	5uM_ABA	Cortex	Down
transport-related	ion transmembrane transporter activity	15075	593		Sir	5uM_ABA	Cortex	Down
transport-related	cation transmembrane transporter activity	8324	409		Sir	5uM_ABA	Cortex	Down
transport-related	efflux transmembrane transporter activity	15562	30		Sir	5uM_ABA	Cortex	Down
transport-related	auxin efflux transmembrane transporter activity	10329	16		Sir	5uM_ABA	Cortex	Down
transport-related	sugar transmembrane transporter activity	51119	86		Sir	5uM_ABA	Cortex	Down
transport-related	monosaccharide transmembrane transporter activity	15145	36		Sir	5uM_ABA	Cortex	Down
transport-related	nitrate transmembrane transporter activity	15112	26		Sir	5uM_ABA	Cortex	Down
TF-related	transcription factor activity	16563	51		Sir	5uM_ABA	Cortex	Down
hormone-related	response to abscisic acid stimulus	9737	415		Sir	5uM_ABA	Endodermis	Up
hormone-related	response to auxin stimulus	9733	350		Sir	5uM_ABA	Endodermis	Up
hormone-related	response to ethylene stimulus	9723	139		Sir	5uM_ABA	Endodermis	Up
hormone-related	response to cytokinin stimulus	9735	92		Sir	5uM_ABA	Endodermis	Up
hormone-related	response to salicylic acid stimulus	9751	121		Sir	5uM_ABA	Endodermis	Up
hormone-related	response to jasmonic acid stimulus	9753	183		Sir	5uM_ABA	Endodermis	Up
hormone-related	response to gibberellin stimulus	9739	128		Sir	5uM_ABA	Endodermis	Up
hormone-related	response to brassinosteroid stimulus	9741	97		Sir	5uM_ABA	Endodermis	Up
stress-related	response to abiotic stimulus	9628	1955		Sir	5uM_ABA	Endodermis	Up
stress-related	response to osmotic stress	6970	551		Sir	5uM_ABA	Endodermis	Up
stress-related	response to salt stress	9651	466		Sir	5uM_ABA	Endodermis	Up
stress-related	response to water	9415	391		Sir	5uM_ABA	Endodermis	Up
stress-related	response to temperature stimulus	9266	644		Sir	5uM_ABA	Endodermis	Up
stress-related	response to oxygen levels	70482	274		Sir	5uM_ABA	Endodermis	Up
stress-related	response to oxidative stress	6979	416		Sir	5uM_ABA	Endodermis	Up
DNA-related	DNA metabolic process	6259	504		Sir	5uM_ABA	Endodermis	Up
DNA-related	DNA replication	6260	138		Sir	5uM_ABA	Endodermis	Up
DNA-related	DNA repair	6281	320		Sir	5uM_ABA	Endodermis	Up
RNA-related	intracellular non-membrane-bounded organelle	43232	1594		Sir	5uM_ABA	Endodermis	Up
RNA-related	ribosome	5840	456		Sir	5uM_ABA	Endodermis	Up
RNA-related	structural constituent of ribosome	3735	351		Sir	5uM_ABA	Endodermis	Up
RNA-related	ribonucleoprotein complex	30529	919		Sir	5uM_ABA	Endodermis	Up
RNA-related	ribosomal subunit	33279	372		Sir	5uM_ABA	Endodermis	Up
RNA-related	ribonucleoprotein complex biogenesis	22613	509		Sir	5uM_ABA	Endodermis	Up
RNA-related	ribosome biogenesis	42254	410		Sir	5uM_ABA	Endodermis	Up
RNA-related	nucleic acid metabolic process	90304	1882		Sir	5uM_ABA	Endodermis	Up
RNA-related	RNA metabolic process	16070	1407		Sir	5uM_ABA	Endodermis	Up
RNA-related	mRNA metabolic process	16071	416		Sir	5uM_ABA	Endodermis	Up
RNA-related	ncRNA metabolic process	34660	508		Sir	5uM_ABA	Endodermis	Up
RNA-related	rRNA metabolic process	16072	323		Sir	5uM_ABA	Endodermis	Up
RNA-related	rRNA processing	6364	309		Sir	5uM_ABA	Endodermis	Up
RNA-related	nucleic acid binding	3676	4678		Sir	5uM_ABA	Endodermis	Up
RNA-related	RNA binding	3723	2291		Sir	5uM_ABA	Endodermis	Up
RNA-related	mRNA binding	3729	1060		Sir	5uM_ABA	Endodermis	Up
RNA-related	rRNA binding	19843	78		Sir	5uM_ABA	Endodermis	Up
translation-related	protein metabolic process	19538	4425		Sir	5uM_ABA	Endodermis	Up
translation-related	translation	6412	325		Sir	5uM_ABA	Endodermis	Up
cell wall-related	external encapsulating structure	30312	537		Sir	5uM_ABA	Endodermis	Up
cell wall-related	cell wall	5618	537		Sir	5uM_ABA	Endodermis	Up
cell wall-related	plant-type cell wall	9505	368		Sir	5uM_ABA	Endodermis	Up
cell wall-related	carbohydrate metabolic process	5975	1247		Sir	5uM_ABA	Endodermis	Up
cell wall-related	polysaccharide metabolic process	5976	446		Sir	5uM_ABA	Endodermis	Up
cell wall-related	cell wall polysaccharide metabolic process	10383	134		Sir	5uM_ABA	Endodermis	Up
cell wall-related	cell wall organization or biogenesis	71554	513		Sir	5uM_ABA	Endodermis	Up
cell wall-related	plant-type cell wall organization or biogenesis	71669	269		Sir	5uM_ABA	Endodermis	Up
transport-related	transporter activity	5215	1333		Sir	5uM_ABA	Endodermis	Up
transport-related	transmembrane transporter activity	22857	1251		Sir	5uM_ABA	Endodermis	Up
transport-related	water transmembrane transporter activity	5372	37		Sir	5uM_ABA	Endodermis	Up
transport-related	inorganic anion transmembrane transporter activity	15103	106		Sir	5uM_ABA	Endodermis	Up
transport-related	anion transmembrane transporter activity	8509	164		Sir	5uM_ABA	Endodermis	Up
transport-related	protein transporter activity	8565	67		Sir	5uM_ABA	Endodermis	Up
transport-related	protein transmembrane transporter activity	8320	60		Sir	5uM_ABA	Endodermis	Up
transport-related	amino acid transmembrane transporter activity	15171	86		Sir	5uM_ABA	Endodermis	Up
transport-related	ion transmembrane transporter activity	15075	593		Sir	5uM_ABA	Endodermis	Up
transport-related	cation transmembrane transporter activity	8324	409		Sir	5uM_ABA	Endodermis	Up
transport-related	efflux transmembrane transporter activity	15562	30		Sir	5uM_ABA	Endodermis	Up
transport-related	auxin efflux transmembrane transporter activity	10329	16		Sir	5uM_ABA	Endodermis	Up
transport-related	sugar transmembrane transporter activity	51119	86		Sir	5uM_ABA	Endodermis	Up
transport-related	monosaccharide transmembrane transporter activity	15145	36		Sir	5uM_ABA	Endodermis	Up
transport-related	nitrate transmembrane transporter activity	15112	26		Sir	5uM_ABA	Endodermis	Up
TF-related	transcription factor activity	16563	51		Sir	5uM_ABA	Endodermis	Up
hormone-related	response to abscisic acid stimulus	9737	415		Sir	5uM_ABA	Endodermis	Down
hormone-related	response to auxin stimulus	9733	350		Sir	5uM_ABA	Endodermis	Down
hormone-related	response to ethylene stimulus	9723	139		Sir	5uM_ABA	Endodermis	Down
hormone-related	response to cytokinin stimulus	9735	92		Sir	5uM_ABA	Endodermis	Down
hormone-related	response to salicylic acid stimulus	9751	121		Sir	5uM_ABA	Endodermis	Down
hormone-related	response to jasmonic acid stimulus	9753	183		Sir	5uM_ABA	Endodermis	Down
hormone-related	response to gibberellin stimulus	9739	128		Sir	5uM_ABA	Endodermis	Down
hormone-related	response to brassinosteroid stimulus	9741	97		Sir	5uM_ABA	Endodermis	Down
stress-related	response to abiotic stimulus	9628	1955		Sir	5uM_ABA	Endodermis	Down
stress-related	response to osmotic stress	6970	551		Sir	5uM_ABA	Endodermis	Down
stress-related	response to salt stress	9651	466		Sir	5uM_ABA	Endodermis	Down
stress-related	response to water	9415	391		Sir	5uM_ABA	Endodermis	Down
stress-related	response to temperature stimulus	9266	644		Sir	5uM_ABA	Endodermis	Down
stress-related	response to oxygen levels	70482	274		Sir	5uM_ABA	Endodermis	Down
stress-related	response to oxidative stress	6979	416		Sir	5uM_ABA	Endodermis	Down
DNA-related	DNA metabolic process	6259	504		Sir	5uM_ABA	Endodermis	Down
DNA-related	DNA replication	6260	138		Sir	5uM_ABA	Endodermis	Down
DNA-related	DNA repair	6281	320		Sir	5uM_ABA	Endodermis	Down
RNA-related	intracellular non-membrane-bounded organelle	43232	1594	0.00032762	Sir	5uM_ABA	Endodermis	Down
RNA-related	ribosome	5840	456	3.4746e-08	Sir	5uM_ABA	Endodermis	Down
RNA-related	structural constituent of ribosome	3735	351	1.8171e-05	Sir	5uM_ABA	Endodermis	Down
RNA-related	ribonucleoprotein complex	30529	919	3.3455e-05	Sir	5uM_ABA	Endodermis	Down
RNA-related	ribosomal subunit	33279	372	3.4746e-08	Sir	5uM_ABA	Endodermis	Down
RNA-related	ribonucleoprotein complex biogenesis	22613	509		Sir	5uM_ABA	Endodermis	Down
RNA-related	ribosome biogenesis	42254	410		Sir	5uM_ABA	Endodermis	Down
RNA-related	nucleic acid metabolic process	90304	1882		Sir	5uM_ABA	Endodermis	Down
RNA-related	RNA metabolic process	16070	1407		Sir	5uM_ABA	Endodermis	Down
RNA-related	mRNA metabolic process	16071	416		Sir	5uM_ABA	Endodermis	Down
RNA-related	ncRNA metabolic process	34660	508		Sir	5uM_ABA	Endodermis	Down
RNA-related	rRNA metabolic process	16072	323		Sir	5uM_ABA	Endodermis	Down
RNA-related	rRNA processing	6364	309		Sir	5uM_ABA	Endodermis	Down
RNA-related	nucleic acid binding	3676	4678		Sir	5uM_ABA	Endodermis	Down
RNA-related	RNA binding	3723	2291	0.0077794	Sir	5uM_ABA	Endodermis	Down
RNA-related	mRNA binding	3729	1060	0.00019665	Sir	5uM_ABA	Endodermis	Down
RNA-related	rRNA binding	19843	78	0.021391	Sir	5uM_ABA	Endodermis	Down
translation-related	protein metabolic process	19538	4425		Sir	5uM_ABA	Endodermis	Down
translation-related	translation	6412	325		Sir	5uM_ABA	Endodermis	Down
cell wall-related	external encapsulating structure	30312	537		Sir	5uM_ABA	Endodermis	Down
cell wall-related	cell wall	5618	537		Sir	5uM_ABA	Endodermis	Down
cell wall-related	plant-type cell wall	9505	368		Sir	5uM_ABA	Endodermis	Down
cell wall-related	carbohydrate metabolic process	5975	1247		Sir	5uM_ABA	Endodermis	Down
cell wall-related	polysaccharide metabolic process	5976	446		Sir	5uM_ABA	Endodermis	Down
cell wall-related	cell wall polysaccharide metabolic process	10383	134		Sir	5uM_ABA	Endodermis	Down
cell wall-related	cell wall organization or biogenesis	71554	513		Sir	5uM_ABA	Endodermis	Down
cell wall-related	plant-type cell wall organization or biogenesis	71669	269		Sir	5uM_ABA	Endodermis	Down
transport-related	transporter activity	5215	1333		Sir	5uM_ABA	Endodermis	Down
transport-related	transmembrane transporter activity	22857	1251		Sir	5uM_ABA	Endodermis	Down
transport-related	water transmembrane transporter activity	5372	37		Sir	5uM_ABA	Endodermis	Down
transport-related	inorganic anion transmembrane transporter activity	15103	106		Sir	5uM_ABA	Endodermis	Down
transport-related	anion transmembrane transporter activity	8509	164		Sir	5uM_ABA	Endodermis	Down
transport-related	protein transporter activity	8565	67		Sir	5uM_ABA	Endodermis	Down
transport-related	protein transmembrane transporter activity	8320	60		Sir	5uM_ABA	Endodermis	Down
transport-related	amino acid transmembrane transporter activity	15171	86		Sir	5uM_ABA	Endodermis	Down
transport-related	ion transmembrane transporter activity	15075	593		Sir	5uM_ABA	Endodermis	Down
transport-related	cation transmembrane transporter activity	8324	409		Sir	5uM_ABA	Endodermis	Down
transport-related	efflux transmembrane transporter activity	15562	30		Sir	5uM_ABA	Endodermis	Down
transport-related	auxin efflux transmembrane transporter activity	10329	16		Sir	5uM_ABA	Endodermis	Down
transport-related	sugar transmembrane transporter activity	51119	86		Sir	5uM_ABA	Endodermis	Down
transport-related	monosaccharide transmembrane transporter activity	15145	36		Sir	5uM_ABA	Endodermis	Down
transport-related	nitrate transmembrane transporter activity	15112	26		Sir	5uM_ABA	Endodermis	Down
TF-related	transcription factor activity	16563	51		Sir	5uM_ABA	Endodermis	Down
hormone-related	response to abscisic acid stimulus	9737	415		Sir	5uM_ABA	Pericycle	Up
hormone-related	response to auxin stimulus	9733	350		Sir	5uM_ABA	Pericycle	Up
hormone-related	response to ethylene stimulus	9723	139		Sir	5uM_ABA	Pericycle	Up
hormone-related	response to cytokinin stimulus	9735	92		Sir	5uM_ABA	Pericycle	Up
hormone-related	response to salicylic acid stimulus	9751	121		Sir	5uM_ABA	Pericycle	Up
hormone-related	response to jasmonic acid stimulus	9753	183		Sir	5uM_ABA	Pericycle	Up
hormone-related	response to gibberellin stimulus	9739	128		Sir	5uM_ABA	Pericycle	Up
hormone-related	response to brassinosteroid stimulus	9741	97		Sir	5uM_ABA	Pericycle	Up
stress-related	response to abiotic stimulus	9628	1955		Sir	5uM_ABA	Pericycle	Up
stress-related	response to osmotic stress	6970	551		Sir	5uM_ABA	Pericycle	Up
stress-related	response to salt stress	9651	466		Sir	5uM_ABA	Pericycle	Up
stress-related	response to water	9415	391	0.0033523	Sir	5uM_ABA	Pericycle	Up
stress-related	response to temperature stimulus	9266	644		Sir	5uM_ABA	Pericycle	Up
stress-related	response to oxygen levels	70482	274		Sir	5uM_ABA	Pericycle	Up
stress-related	response to oxidative stress	6979	416		Sir	5uM_ABA	Pericycle	Up
DNA-related	DNA metabolic process	6259	504		Sir	5uM_ABA	Pericycle	Up
DNA-related	DNA replication	6260	138		Sir	5uM_ABA	Pericycle	Up
DNA-related	DNA repair	6281	320		Sir	5uM_ABA	Pericycle	Up
RNA-related	intracellular non-membrane-bounded organelle	43232	1594		Sir	5uM_ABA	Pericycle	Up
RNA-related	ribosome	5840	456		Sir	5uM_ABA	Pericycle	Up
RNA-related	structural constituent of ribosome	3735	351		Sir	5uM_ABA	Pericycle	Up
RNA-related	ribonucleoprotein complex	30529	919		Sir	5uM_ABA	Pericycle	Up
RNA-related	ribosomal subunit	33279	372		Sir	5uM_ABA	Pericycle	Up
RNA-related	ribonucleoprotein complex biogenesis	22613	509		Sir	5uM_ABA	Pericycle	Up
RNA-related	ribosome biogenesis	42254	410		Sir	5uM_ABA	Pericycle	Up
RNA-related	nucleic acid metabolic process	90304	1882		Sir	5uM_ABA	Pericycle	Up
RNA-related	RNA metabolic process	16070	1407		Sir	5uM_ABA	Pericycle	Up
RNA-related	mRNA metabolic process	16071	416		Sir	5uM_ABA	Pericycle	Up
RNA-related	ncRNA metabolic process	34660	508		Sir	5uM_ABA	Pericycle	Up
RNA-related	rRNA metabolic process	16072	323		Sir	5uM_ABA	Pericycle	Up
RNA-related	rRNA processing	6364	309		Sir	5uM_ABA	Pericycle	Up
RNA-related	nucleic acid binding	3676	4678		Sir	5uM_ABA	Pericycle	Up
RNA-related	RNA binding	3723	2291		Sir	5uM_ABA	Pericycle	Up
RNA-related	mRNA binding	3729	1060		Sir	5uM_ABA	Pericycle	Up
RNA-related	rRNA binding	19843	78		Sir	5uM_ABA	Pericycle	Up
translation-related	protein metabolic process	19538	4425		Sir	5uM_ABA	Pericycle	Up
translation-related	translation	6412	325		Sir	5uM_ABA	Pericycle	Up
cell wall-related	external encapsulating structure	30312	537		Sir	5uM_ABA	Pericycle	Up
cell wall-related	cell wall	5618	537		Sir	5uM_ABA	Pericycle	Up
cell wall-related	plant-type cell wall	9505	368		Sir	5uM_ABA	Pericycle	Up
cell wall-related	carbohydrate metabolic process	5975	1247		Sir	5uM_ABA	Pericycle	Up
cell wall-related	polysaccharide metabolic process	5976	446		Sir	5uM_ABA	Pericycle	Up
cell wall-related	cell wall polysaccharide metabolic process	10383	134		Sir	5uM_ABA	Pericycle	Up
cell wall-related	cell wall organization or biogenesis	71554	513		Sir	5uM_ABA	Pericycle	Up
cell wall-related	plant-type cell wall organization or biogenesis	71669	269		Sir	5uM_ABA	Pericycle	Up
transport-related	transporter activity	5215	1333		Sir	5uM_ABA	Pericycle	Up
transport-related	transmembrane transporter activity	22857	1251		Sir	5uM_ABA	Pericycle	Up
transport-related	water transmembrane transporter activity	5372	37		Sir	5uM_ABA	Pericycle	Up
transport-related	inorganic anion transmembrane transporter activity	15103	106		Sir	5uM_ABA	Pericycle	Up
transport-related	anion transmembrane transporter activity	8509	164		Sir	5uM_ABA	Pericycle	Up
transport-related	protein transporter activity	8565	67		Sir	5uM_ABA	Pericycle	Up
transport-related	protein transmembrane transporter activity	8320	60		Sir	5uM_ABA	Pericycle	Up
transport-related	amino acid transmembrane transporter activity	15171	86		Sir	5uM_ABA	Pericycle	Up
transport-related	ion transmembrane transporter activity	15075	593		Sir	5uM_ABA	Pericycle	Up
transport-related	cation transmembrane transporter activity	8324	409		Sir	5uM_ABA	Pericycle	Up
transport-related	efflux transmembrane transporter activity	15562	30		Sir	5uM_ABA	Pericycle	Up
transport-related	auxin efflux transmembrane transporter activity	10329	16		Sir	5uM_ABA	Pericycle	Up
transport-related	sugar transmembrane transporter activity	51119	86		Sir	5uM_ABA	Pericycle	Up
transport-related	monosaccharide transmembrane transporter activity	15145	36		Sir	5uM_ABA	Pericycle	Up
transport-related	nitrate transmembrane transporter activity	15112	26		Sir	5uM_ABA	Pericycle	Up
TF-related	transcription factor activity	16563	51	0.0033523	Sir	5uM_ABA	Pericycle	Up
hormone-related	response to abscisic acid stimulus	9737	415		Sir	5uM_ABA	Pericycle	Down
hormone-related	response to auxin stimulus	9733	350		Sir	5uM_ABA	Pericycle	Down
hormone-related	response to ethylene stimulus	9723	139		Sir	5uM_ABA	Pericycle	Down
hormone-related	response to cytokinin stimulus	9735	92		Sir	5uM_ABA	Pericycle	Down
hormone-related	response to salicylic acid stimulus	9751	121		Sir	5uM_ABA	Pericycle	Down
hormone-related	response to jasmonic acid stimulus	9753	183		Sir	5uM_ABA	Pericycle	Down
hormone-related	response to gibberellin stimulus	9739	128		Sir	5uM_ABA	Pericycle	Down
hormone-related	response to brassinosteroid stimulus	9741	97		Sir	5uM_ABA	Pericycle	Down
stress-related	response to abiotic stimulus	9628	1955		Sir	5uM_ABA	Pericycle	Down
stress-related	response to osmotic stress	6970	551		Sir	5uM_ABA	Pericycle	Down
stress-related	response to salt stress	9651	466		Sir	5uM_ABA	Pericycle	Down
stress-related	response to water	9415	391		Sir	5uM_ABA	Pericycle	Down
stress-related	response to temperature stimulus	9266	644		Sir	5uM_ABA	Pericycle	Down
stress-related	response to oxygen levels	70482	274		Sir	5uM_ABA	Pericycle	Down
stress-related	response to oxidative stress	6979	416		Sir	5uM_ABA	Pericycle	Down
DNA-related	DNA metabolic process	6259	504		Sir	5uM_ABA	Pericycle	Down
DNA-related	DNA replication	6260	138	0.036111	Sir	5uM_ABA	Pericycle	Down
DNA-related	DNA repair	6281	320		Sir	5uM_ABA	Pericycle	Down
RNA-related	intracellular non-membrane-bounded organelle	43232	1594	3.806e-93	Sir	5uM_ABA	Pericycle	Down
RNA-related	ribosome	5840	456	0	Sir	5uM_ABA	Pericycle	Down
RNA-related	structural constituent of ribosome	3735	351	3.7226e-95	Sir	5uM_ABA	Pericycle	Down
RNA-related	ribonucleoprotein complex	30529	919	1e-100	Sir	5uM_ABA	Pericycle	Down
RNA-related	ribosomal subunit	33279	372	0	Sir	5uM_ABA	Pericycle	Down
RNA-related	ribonucleoprotein complex biogenesis	22613	509	6.3098e-44	Sir	5uM_ABA	Pericycle	Down
RNA-related	ribosome biogenesis	42254	410	7.728e-50	Sir	5uM_ABA	Pericycle	Down
RNA-related	nucleic acid metabolic process	90304	1882	7.6589e-19	Sir	5uM_ABA	Pericycle	Down
RNA-related	RNA metabolic process	16070	1407	1.3547e-18	Sir	5uM_ABA	Pericycle	Down
RNA-related	mRNA metabolic process	16071	416		Sir	5uM_ABA	Pericycle	Down
RNA-related	ncRNA metabolic process	34660	508	4.4783e-29	Sir	5uM_ABA	Pericycle	Down
RNA-related	rRNA metabolic process	16072	323	9.7157e-33	Sir	5uM_ABA	Pericycle	Down
RNA-related	rRNA processing	6364	309	7.6435e-33	Sir	5uM_ABA	Pericycle	Down
RNA-related	nucleic acid binding	3676	4678	4.2785e-22	Sir	5uM_ABA	Pericycle	Down
RNA-related	RNA binding	3723	2291	4.6458e-60	Sir	5uM_ABA	Pericycle	Down
RNA-related	mRNA binding	3729	1060	9.4705e-54	Sir	5uM_ABA	Pericycle	Down
RNA-related	rRNA binding	19843	78	7.4213e-15	Sir	5uM_ABA	Pericycle	Down
translation-related	protein metabolic process	19538	4425	1.2352e-10	Sir	5uM_ABA	Pericycle	Down
translation-related	translation	6412	325	8.6188e-64	Sir	5uM_ABA	Pericycle	Down
cell wall-related	external encapsulating structure	30312	537	0.0034736	Sir	5uM_ABA	Pericycle	Down
cell wall-related	cell wall	5618	537	0.0034736	Sir	5uM_ABA	Pericycle	Down
cell wall-related	plant-type cell wall	9505	368	0.0011619	Sir	5uM_ABA	Pericycle	Down
cell wall-related	carbohydrate metabolic process	5975	1247		Sir	5uM_ABA	Pericycle	Down
cell wall-related	polysaccharide metabolic process	5976	446		Sir	5uM_ABA	Pericycle	Down
cell wall-related	cell wall polysaccharide metabolic process	10383	134		Sir	5uM_ABA	Pericycle	Down
cell wall-related	cell wall organization or biogenesis	71554	513		Sir	5uM_ABA	Pericycle	Down
cell wall-related	plant-type cell wall organization or biogenesis	71669	269		Sir	5uM_ABA	Pericycle	Down
transport-related	transporter activity	5215	1333		Sir	5uM_ABA	Pericycle	Down
transport-related	transmembrane transporter activity	22857	1251		Sir	5uM_ABA	Pericycle	Down
transport-related	water transmembrane transporter activity	5372	37		Sir	5uM_ABA	Pericycle	Down
transport-related	inorganic anion transmembrane transporter activity	15103	106		Sir	5uM_ABA	Pericycle	Down
transport-related	anion transmembrane transporter activity	8509	164		Sir	5uM_ABA	Pericycle	Down
transport-related	protein transporter activity	8565	67		Sir	5uM_ABA	Pericycle	Down
transport-related	protein transmembrane transporter activity	8320	60		Sir	5uM_ABA	Pericycle	Down
transport-related	amino acid transmembrane transporter activity	15171	86		Sir	5uM_ABA	Pericycle	Down
transport-related	ion transmembrane transporter activity	15075	593		Sir	5uM_ABA	Pericycle	Down
transport-related	cation transmembrane transporter activity	8324	409		Sir	5uM_ABA	Pericycle	Down
transport-related	efflux transmembrane transporter activity	15562	30		Sir	5uM_ABA	Pericycle	Down
transport-related	auxin efflux transmembrane transporter activity	10329	16		Sir	5uM_ABA	Pericycle	Down
transport-related	sugar transmembrane transporter activity	51119	86		Sir	5uM_ABA	Pericycle	Down
transport-related	monosaccharide transmembrane transporter activity	15145	36		Sir	5uM_ABA	Pericycle	Down
transport-related	nitrate transmembrane transporter activity	15112	26		Sir	5uM_ABA	Pericycle	Down
TF-related	transcription factor activity	16563	51		Sir	5uM_ABA	Pericycle	Down
hormone-related	response to abscisic acid stimulus	9737	415		Sir	5uM_ABA	Procambium	Up
hormone-related	response to auxin stimulus	9733	350		Sir	5uM_ABA	Procambium	Up
hormone-related	response to ethylene stimulus	9723	139		Sir	5uM_ABA	Procambium	Up
hormone-related	response to cytokinin stimulus	9735	92		Sir	5uM_ABA	Procambium	Up
hormone-related	response to salicylic acid stimulus	9751	121		Sir	5uM_ABA	Procambium	Up
hormone-related	response to jasmonic acid stimulus	9753	183		Sir	5uM_ABA	Procambium	Up
hormone-related	response to gibberellin stimulus	9739	128		Sir	5uM_ABA	Procambium	Up
hormone-related	response to brassinosteroid stimulus	9741	97		Sir	5uM_ABA	Procambium	Up
stress-related	response to abiotic stimulus	9628	1955	0.0013878	Sir	5uM_ABA	Procambium	Up
stress-related	response to osmotic stress	6970	551	0.018027	Sir	5uM_ABA	Procambium	Up
stress-related	response to salt stress	9651	466		Sir	5uM_ABA	Procambium	Up
stress-related	response to water	9415	391	5.7337e-07	Sir	5uM_ABA	Procambium	Up
stress-related	response to temperature stimulus	9266	644	0.0016467	Sir	5uM_ABA	Procambium	Up
stress-related	response to oxygen levels	70482	274		Sir	5uM_ABA	Procambium	Up
stress-related	response to oxidative stress	6979	416		Sir	5uM_ABA	Procambium	Up
DNA-related	DNA metabolic process	6259	504		Sir	5uM_ABA	Procambium	Up
DNA-related	DNA replication	6260	138		Sir	5uM_ABA	Procambium	Up
DNA-related	DNA repair	6281	320		Sir	5uM_ABA	Procambium	Up
RNA-related	intracellular non-membrane-bounded organelle	43232	1594		Sir	5uM_ABA	Procambium	Up
RNA-related	ribosome	5840	456		Sir	5uM_ABA	Procambium	Up
RNA-related	structural constituent of ribosome	3735	351		Sir	5uM_ABA	Procambium	Up
RNA-related	ribonucleoprotein complex	30529	919		Sir	5uM_ABA	Procambium	Up
RNA-related	ribosomal subunit	33279	372		Sir	5uM_ABA	Procambium	Up
RNA-related	ribonucleoprotein complex biogenesis	22613	509		Sir	5uM_ABA	Procambium	Up
RNA-related	ribosome biogenesis	42254	410		Sir	5uM_ABA	Procambium	Up
RNA-related	nucleic acid metabolic process	90304	1882		Sir	5uM_ABA	Procambium	Up
RNA-related	RNA metabolic process	16070	1407		Sir	5uM_ABA	Procambium	Up
RNA-related	mRNA metabolic process	16071	416		Sir	5uM_ABA	Procambium	Up
RNA-related	ncRNA metabolic process	34660	508		Sir	5uM_ABA	Procambium	Up
RNA-related	rRNA metabolic process	16072	323		Sir	5uM_ABA	Procambium	Up
RNA-related	rRNA processing	6364	309		Sir	5uM_ABA	Procambium	Up
RNA-related	nucleic acid binding	3676	4678		Sir	5uM_ABA	Procambium	Up
RNA-related	RNA binding	3723	2291		Sir	5uM_ABA	Procambium	Up
RNA-related	mRNA binding	3729	1060		Sir	5uM_ABA	Procambium	Up
RNA-related	rRNA binding	19843	78		Sir	5uM_ABA	Procambium	Up
translation-related	protein metabolic process	19538	4425		Sir	5uM_ABA	Procambium	Up
translation-related	translation	6412	325		Sir	5uM_ABA	Procambium	Up
cell wall-related	external encapsulating structure	30312	537		Sir	5uM_ABA	Procambium	Up
cell wall-related	cell wall	5618	537		Sir	5uM_ABA	Procambium	Up
cell wall-related	plant-type cell wall	9505	368		Sir	5uM_ABA	Procambium	Up
cell wall-related	carbohydrate metabolic process	5975	1247	0.023667	Sir	5uM_ABA	Procambium	Up
cell wall-related	polysaccharide metabolic process	5976	446		Sir	5uM_ABA	Procambium	Up
cell wall-related	cell wall polysaccharide metabolic process	10383	134	0.026575	Sir	5uM_ABA	Procambium	Up
cell wall-related	cell wall organization or biogenesis	71554	513		Sir	5uM_ABA	Procambium	Up
cell wall-related	plant-type cell wall organization or biogenesis	71669	269		Sir	5uM_ABA	Procambium	Up
transport-related	transporter activity	5215	1333		Sir	5uM_ABA	Procambium	Up
transport-related	transmembrane transporter activity	22857	1251		Sir	5uM_ABA	Procambium	Up
transport-related	water transmembrane transporter activity	5372	37		Sir	5uM_ABA	Procambium	Up
transport-related	inorganic anion transmembrane transporter activity	15103	106		Sir	5uM_ABA	Procambium	Up
transport-related	anion transmembrane transporter activity	8509	164		Sir	5uM_ABA	Procambium	Up
transport-related	protein transporter activity	8565	67		Sir	5uM_ABA	Procambium	Up
transport-related	protein transmembrane transporter activity	8320	60		Sir	5uM_ABA	Procambium	Up
transport-related	amino acid transmembrane transporter activity	15171	86		Sir	5uM_ABA	Procambium	Up
transport-related	ion transmembrane transporter activity	15075	593		Sir	5uM_ABA	Procambium	Up
transport-related	cation transmembrane transporter activity	8324	409		Sir	5uM_ABA	Procambium	Up
transport-related	efflux transmembrane transporter activity	15562	30		Sir	5uM_ABA	Procambium	Up
transport-related	auxin efflux transmembrane transporter activity	10329	16		Sir	5uM_ABA	Procambium	Up
transport-related	sugar transmembrane transporter activity	51119	86		Sir	5uM_ABA	Procambium	Up
transport-related	monosaccharide transmembrane transporter activity	15145	36		Sir	5uM_ABA	Procambium	Up
transport-related	nitrate transmembrane transporter activity	15112	26		Sir	5uM_ABA	Procambium	Up
TF-related	transcription factor activity	16563	51		Sir	5uM_ABA	Procambium	Up
hormone-related	response to abscisic acid stimulus	9737	415		Sir	5uM_ABA	Procambium	Down
hormone-related	response to auxin stimulus	9733	350		Sir	5uM_ABA	Procambium	Down
hormone-related	response to ethylene stimulus	9723	139		Sir	5uM_ABA	Procambium	Down
hormone-related	response to cytokinin stimulus	9735	92		Sir	5uM_ABA	Procambium	Down
hormone-related	response to salicylic acid stimulus	9751	121		Sir	5uM_ABA	Procambium	Down
hormone-related	response to jasmonic acid stimulus	9753	183		Sir	5uM_ABA	Procambium	Down
hormone-related	response to gibberellin stimulus	9739	128		Sir	5uM_ABA	Procambium	Down
hormone-related	response to brassinosteroid stimulus	9741	97		Sir	5uM_ABA	Procambium	Down
stress-related	response to abiotic stimulus	9628	1955		Sir	5uM_ABA	Procambium	Down
stress-related	response to osmotic stress	6970	551		Sir	5uM_ABA	Procambium	Down
stress-related	response to salt stress	9651	466		Sir	5uM_ABA	Procambium	Down
stress-related	response to water	9415	391		Sir	5uM_ABA	Procambium	Down
stress-related	response to temperature stimulus	9266	644		Sir	5uM_ABA	Procambium	Down
stress-related	response to oxygen levels	70482	274		Sir	5uM_ABA	Procambium	Down
stress-related	response to oxidative stress	6979	416		Sir	5uM_ABA	Procambium	Down
DNA-related	DNA metabolic process	6259	504		Sir	5uM_ABA	Procambium	Down
DNA-related	DNA replication	6260	138		Sir	5uM_ABA	Procambium	Down
DNA-related	DNA repair	6281	320		Sir	5uM_ABA	Procambium	Down
RNA-related	intracellular non-membrane-bounded organelle	43232	1594	9.8744e-05	Sir	5uM_ABA	Procambium	Down
RNA-related	ribosome	5840	456	0.013278	Sir	5uM_ABA	Procambium	Down
RNA-related	structural constituent of ribosome	3735	351	0.04341	Sir	5uM_ABA	Procambium	Down
RNA-related	ribonucleoprotein complex	30529	919	0.00011314	Sir	5uM_ABA	Procambium	Down
RNA-related	ribosomal subunit	33279	372	0.0049683	Sir	5uM_ABA	Procambium	Down
RNA-related	ribonucleoprotein complex biogenesis	22613	509	6.0029e-05	Sir	5uM_ABA	Procambium	Down
RNA-related	ribosome biogenesis	42254	410	2.1273e-05	Sir	5uM_ABA	Procambium	Down
RNA-related	nucleic acid metabolic process	90304	1882		Sir	5uM_ABA	Procambium	Down
RNA-related	RNA metabolic process	16070	1407		Sir	5uM_ABA	Procambium	Down
RNA-related	mRNA metabolic process	16071	416		Sir	5uM_ABA	Procambium	Down
RNA-related	ncRNA metabolic process	34660	508	0.0039741	Sir	5uM_ABA	Procambium	Down
RNA-related	rRNA metabolic process	16072	323	0.00052659	Sir	5uM_ABA	Procambium	Down
RNA-related	rRNA processing	6364	309	0.00043347	Sir	5uM_ABA	Procambium	Down
RNA-related	nucleic acid binding	3676	4678		Sir	5uM_ABA	Procambium	Down
RNA-related	RNA binding	3723	2291	0.002372	Sir	5uM_ABA	Procambium	Down
RNA-related	mRNA binding	3729	1060	0.024843	Sir	5uM_ABA	Procambium	Down
RNA-related	rRNA binding	19843	78		Sir	5uM_ABA	Procambium	Down
translation-related	protein metabolic process	19538	4425		Sir	5uM_ABA	Procambium	Down
translation-related	translation	6412	325		Sir	5uM_ABA	Procambium	Down
cell wall-related	external encapsulating structure	30312	537		Sir	5uM_ABA	Procambium	Down
cell wall-related	cell wall	5618	537		Sir	5uM_ABA	Procambium	Down
cell wall-related	plant-type cell wall	9505	368		Sir	5uM_ABA	Procambium	Down
cell wall-related	carbohydrate metabolic process	5975	1247		Sir	5uM_ABA	Procambium	Down
cell wall-related	polysaccharide metabolic process	5976	446		Sir	5uM_ABA	Procambium	Down
cell wall-related	cell wall polysaccharide metabolic process	10383	134		Sir	5uM_ABA	Procambium	Down
cell wall-related	cell wall organization or biogenesis	71554	513		Sir	5uM_ABA	Procambium	Down
cell wall-related	plant-type cell wall organization or biogenesis	71669	269		Sir	5uM_ABA	Procambium	Down
transport-related	transporter activity	5215	1333		Sir	5uM_ABA	Procambium	Down
transport-related	transmembrane transporter activity	22857	1251		Sir	5uM_ABA	Procambium	Down
transport-related	water transmembrane transporter activity	5372	37		Sir	5uM_ABA	Procambium	Down
transport-related	inorganic anion transmembrane transporter activity	15103	106		Sir	5uM_ABA	Procambium	Down
transport-related	anion transmembrane transporter activity	8509	164		Sir	5uM_ABA	Procambium	Down
transport-related	protein transporter activity	8565	67		Sir	5uM_ABA	Procambium	Down
transport-related	protein transmembrane transporter activity	8320	60		Sir	5uM_ABA	Procambium	Down
transport-related	amino acid transmembrane transporter activity	15171	86		Sir	5uM_ABA	Procambium	Down
transport-related	ion transmembrane transporter activity	15075	593		Sir	5uM_ABA	Procambium	Down
transport-related	cation transmembrane transporter activity	8324	409		Sir	5uM_ABA	Procambium	Down
transport-related	efflux transmembrane transporter activity	15562	30		Sir	5uM_ABA	Procambium	Down
transport-related	auxin efflux transmembrane transporter activity	10329	16		Sir	5uM_ABA	Procambium	Down
transport-related	sugar transmembrane transporter activity	51119	86		Sir	5uM_ABA	Procambium	Down
transport-related	monosaccharide transmembrane transporter activity	15145	36		Sir	5uM_ABA	Procambium	Down
transport-related	nitrate transmembrane transporter activity	15112	26		Sir	5uM_ABA	Procambium	Down
TF-related	transcription factor activity	16563	51		Sir	5uM_ABA	Procambium	Down
hormone-related	response to abscisic acid stimulus	9737	415	0.05	Sir	5uM_ABA	Phloem	Up
hormone-related	response to auxin stimulus	9733	350	0.05	Sir	5uM_ABA	Phloem	Up
hormone-related	response to ethylene stimulus	9723	139	0.05	Sir	5uM_ABA	Phloem	Up
hormone-related	response to cytokinin stimulus	9735	92	0.05	Sir	5uM_ABA	Phloem	Up
hormone-related	response to salicylic acid stimulus	9751	121	0.05	Sir	5uM_ABA	Phloem	Up
hormone-related	response to jasmonic acid stimulus	9753	183	0.05	Sir	5uM_ABA	Phloem	Up
hormone-related	response to gibberellin stimulus	9739	128	0.05	Sir	5uM_ABA	Phloem	Up
hormone-related	response to brassinosteroid stimulus	9741	97	0.05	Sir	5uM_ABA	Phloem	Up
stress-related	response to abiotic stimulus	9628	1955	0.05	Sir	5uM_ABA	Phloem	Up
stress-related	response to osmotic stress	6970	551	0.05	Sir	5uM_ABA	Phloem	Up
stress-related	response to salt stress	9651	466	0.05	Sir	5uM_ABA	Phloem	Up
stress-related	response to water	9415	391	0.05	Sir	5uM_ABA	Phloem	Up
stress-related	response to temperature stimulus	9266	644	0.05	Sir	5uM_ABA	Phloem	Up
stress-related	response to oxygen levels	70482	274	0.05	Sir	5uM_ABA	Phloem	Up
stress-related	response to oxidative stress	6979	416	0.05	Sir	5uM_ABA	Phloem	Up
DNA-related	DNA metabolic process	6259	504	0.05	Sir	5uM_ABA	Phloem	Up
DNA-related	DNA replication	6260	138	0.05	Sir	5uM_ABA	Phloem	Up
DNA-related	DNA repair	6281	320	0.05	Sir	5uM_ABA	Phloem	Up
RNA-related	intracellular non-membrane-bounded organelle	43232	1594	0.05	Sir	5uM_ABA	Phloem	Up
RNA-related	ribosome	5840	456	0.05	Sir	5uM_ABA	Phloem	Up
RNA-related	structural constituent of ribosome	3735	351	0.05	Sir	5uM_ABA	Phloem	Up
RNA-related	ribonucleoprotein complex	30529	919	0.05	Sir	5uM_ABA	Phloem	Up
RNA-related	ribosomal subunit	33279	372	0.05	Sir	5uM_ABA	Phloem	Up
RNA-related	ribonucleoprotein complex biogenesis	22613	509	0.05	Sir	5uM_ABA	Phloem	Up
RNA-related	ribosome biogenesis	42254	410	0.05	Sir	5uM_ABA	Phloem	Up
RNA-related	nucleic acid metabolic process	90304	1882	0.05	Sir	5uM_ABA	Phloem	Up
RNA-related	RNA metabolic process	16070	1407	0.05	Sir	5uM_ABA	Phloem	Up
RNA-related	mRNA metabolic process	16071	416	0.05	Sir	5uM_ABA	Phloem	Up
RNA-related	ncRNA metabolic process	34660	508	0.05	Sir	5uM_ABA	Phloem	Up
RNA-related	rRNA metabolic process	16072	323	0.05	Sir	5uM_ABA	Phloem	Up
RNA-related	rRNA processing	6364	309	0.05	Sir	5uM_ABA	Phloem	Up
RNA-related	nucleic acid binding	3676	4678	0.05	Sir	5uM_ABA	Phloem	Up
RNA-related	RNA binding	3723	2291	0.05	Sir	5uM_ABA	Phloem	Up
RNA-related	mRNA binding	3729	1060	0.05	Sir	5uM_ABA	Phloem	Up
RNA-related	rRNA binding	19843	78	0.05	Sir	5uM_ABA	Phloem	Up
translation-related	protein metabolic process	19538	4425	0.05	Sir	5uM_ABA	Phloem	Up
translation-related	translation	6412	325	0.05	Sir	5uM_ABA	Phloem	Up
cell wall-related	external encapsulating structure	30312	537	0.05	Sir	5uM_ABA	Phloem	Up
cell wall-related	cell wall	5618	537	0.05	Sir	5uM_ABA	Phloem	Up
cell wall-related	plant-type cell wall	9505	368	0.05	Sir	5uM_ABA	Phloem	Up
cell wall-related	carbohydrate metabolic process	5975	1247	0.05	Sir	5uM_ABA	Phloem	Up
cell wall-related	polysaccharide metabolic process	5976	446	0.05	Sir	5uM_ABA	Phloem	Up
cell wall-related	cell wall polysaccharide metabolic process	10383	134	0.05	Sir	5uM_ABA	Phloem	Up
cell wall-related	cell wall organization or biogenesis	71554	513	0.05	Sir	5uM_ABA	Phloem	Up
cell wall-related	plant-type cell wall organization or biogenesis	71669	269	0.05	Sir	5uM_ABA	Phloem	Up
transport-related	transporter activity	5215	1333	0.05	Sir	5uM_ABA	Phloem	Up
transport-related	transmembrane transporter activity	22857	1251	0.05	Sir	5uM_ABA	Phloem	Up
transport-related	water transmembrane transporter activity	5372	37	0.05	Sir	5uM_ABA	Phloem	Up
transport-related	inorganic anion transmembrane transporter activity	15103	106	0.05	Sir	5uM_ABA	Phloem	Up
transport-related	anion transmembrane transporter activity	8509	164	0.05	Sir	5uM_ABA	Phloem	Up
transport-related	protein transporter activity	8565	67	0.05	Sir	5uM_ABA	Phloem	Up
transport-related	protein transmembrane transporter activity	8320	60	0.05	Sir	5uM_ABA	Phloem	Up
transport-related	amino acid transmembrane transporter activity	15171	86	0.05	Sir	5uM_ABA	Phloem	Up
transport-related	ion transmembrane transporter activity	15075	593	0.05	Sir	5uM_ABA	Phloem	Up
transport-related	cation transmembrane transporter activity	8324	409	0.05	Sir	5uM_ABA	Phloem	Up
transport-related	efflux transmembrane transporter activity	15562	30	0.05	Sir	5uM_ABA	Phloem	Up
transport-related	auxin efflux transmembrane transporter activity	10329	16	0.05	Sir	5uM_ABA	Phloem	Up
transport-related	sugar transmembrane transporter activity	51119	86	0.05	Sir	5uM_ABA	Phloem	Up
transport-related	monosaccharide transmembrane transporter activity	15145	36	0.05	Sir	5uM_ABA	Phloem	Up
transport-related	nitrate transmembrane transporter activity	15112	26	0.05	Sir	5uM_ABA	Phloem	Up
TF-related	transcription factor activity	16563	51	0.05	Sir	5uM_ABA	Phloem	Up
hormone-related	response to abscisic acid stimulus	9737	415		Sir	5uM_ABA	Phloem	Down
hormone-related	response to auxin stimulus	9733	350		Sir	5uM_ABA	Phloem	Down
hormone-related	response to ethylene stimulus	9723	139		Sir	5uM_ABA	Phloem	Down
hormone-related	response to cytokinin stimulus	9735	92		Sir	5uM_ABA	Phloem	Down
hormone-related	response to salicylic acid stimulus	9751	121		Sir	5uM_ABA	Phloem	Down
hormone-related	response to jasmonic acid stimulus	9753	183		Sir	5uM_ABA	Phloem	Down
hormone-related	response to gibberellin stimulus	9739	128		Sir	5uM_ABA	Phloem	Down
hormone-related	response to brassinosteroid stimulus	9741	97		Sir	5uM_ABA	Phloem	Down
stress-related	response to abiotic stimulus	9628	1955		Sir	5uM_ABA	Phloem	Down
stress-related	response to osmotic stress	6970	551		Sir	5uM_ABA	Phloem	Down
stress-related	response to salt stress	9651	466		Sir	5uM_ABA	Phloem	Down
stress-related	response to water	9415	391		Sir	5uM_ABA	Phloem	Down
stress-related	response to temperature stimulus	9266	644		Sir	5uM_ABA	Phloem	Down
stress-related	response to oxygen levels	70482	274		Sir	5uM_ABA	Phloem	Down
stress-related	response to oxidative stress	6979	416		Sir	5uM_ABA	Phloem	Down
DNA-related	DNA metabolic process	6259	504		Sir	5uM_ABA	Phloem	Down
DNA-related	DNA replication	6260	138		Sir	5uM_ABA	Phloem	Down
DNA-related	DNA repair	6281	320		Sir	5uM_ABA	Phloem	Down
RNA-related	intracellular non-membrane-bounded organelle	43232	1594		Sir	5uM_ABA	Phloem	Down
RNA-related	ribosome	5840	456		Sir	5uM_ABA	Phloem	Down
RNA-related	structural constituent of ribosome	3735	351		Sir	5uM_ABA	Phloem	Down
RNA-related	ribonucleoprotein complex	30529	919		Sir	5uM_ABA	Phloem	Down
RNA-related	ribosomal subunit	33279	372		Sir	5uM_ABA	Phloem	Down
RNA-related	ribonucleoprotein complex biogenesis	22613	509		Sir	5uM_ABA	Phloem	Down
RNA-related	ribosome biogenesis	42254	410		Sir	5uM_ABA	Phloem	Down
RNA-related	nucleic acid metabolic process	90304	1882		Sir	5uM_ABA	Phloem	Down
RNA-related	RNA metabolic process	16070	1407		Sir	5uM_ABA	Phloem	Down
RNA-related	mRNA metabolic process	16071	416		Sir	5uM_ABA	Phloem	Down
RNA-related	ncRNA metabolic process	34660	508		Sir	5uM_ABA	Phloem	Down
RNA-related	rRNA metabolic process	16072	323		Sir	5uM_ABA	Phloem	Down
RNA-related	rRNA processing	6364	309		Sir	5uM_ABA	Phloem	Down
RNA-related	nucleic acid binding	3676	4678		Sir	5uM_ABA	Phloem	Down
RNA-related	RNA binding	3723	2291		Sir	5uM_ABA	Phloem	Down
RNA-related	mRNA binding	3729	1060		Sir	5uM_ABA	Phloem	Down
RNA-related	rRNA binding	19843	78		Sir	5uM_ABA	Phloem	Down
translation-related	protein metabolic process	19538	4425		Sir	5uM_ABA	Phloem	Down
translation-related	translation	6412	325		Sir	5uM_ABA	Phloem	Down
cell wall-related	external encapsulating structure	30312	537		Sir	5uM_ABA	Phloem	Down
cell wall-related	cell wall	5618	537		Sir	5uM_ABA	Phloem	Down
cell wall-related	plant-type cell wall	9505	368		Sir	5uM_ABA	Phloem	Down
cell wall-related	carbohydrate metabolic process	5975	1247		Sir	5uM_ABA	Phloem	Down
cell wall-related	polysaccharide metabolic process	5976	446		Sir	5uM_ABA	Phloem	Down
cell wall-related	cell wall polysaccharide metabolic process	10383	134		Sir	5uM_ABA	Phloem	Down
cell wall-related	cell wall organization or biogenesis	71554	513		Sir	5uM_ABA	Phloem	Down
cell wall-related	plant-type cell wall organization or biogenesis	71669	269		Sir	5uM_ABA	Phloem	Down
transport-related	transporter activity	5215	1333		Sir	5uM_ABA	Phloem	Down
transport-related	transmembrane transporter activity	22857	1251		Sir	5uM_ABA	Phloem	Down
transport-related	water transmembrane transporter activity	5372	37		Sir	5uM_ABA	Phloem	Down
transport-related	inorganic anion transmembrane transporter activity	15103	106		Sir	5uM_ABA	Phloem	Down
transport-related	anion transmembrane transporter activity	8509	164		Sir	5uM_ABA	Phloem	Down
transport-related	protein transporter activity	8565	67		Sir	5uM_ABA	Phloem	Down
transport-related	protein transmembrane transporter activity	8320	60		Sir	5uM_ABA	Phloem	Down
transport-related	amino acid transmembrane transporter activity	15171	86		Sir	5uM_ABA	Phloem	Down
transport-related	ion transmembrane transporter activity	15075	593		Sir	5uM_ABA	Phloem	Down
transport-related	cation transmembrane transporter activity	8324	409		Sir	5uM_ABA	Phloem	Down
transport-related	efflux transmembrane transporter activity	15562	30		Sir	5uM_ABA	Phloem	Down
transport-related	auxin efflux transmembrane transporter activity	10329	16		Sir	5uM_ABA	Phloem	Down
transport-related	sugar transmembrane transporter activity	51119	86		Sir	5uM_ABA	Phloem	Down
transport-related	monosaccharide transmembrane transporter activity	15145	36		Sir	5uM_ABA	Phloem	Down
transport-related	nitrate transmembrane transporter activity	15112	26		Sir	5uM_ABA	Phloem	Down
TF-related	transcription factor activity	16563	51		Sir	5uM_ABA	Phloem	Down
hormone-related	response to abscisic acid stimulus	9737	415		Sir	5uM_ABA	Xylem	Up
hormone-related	response to auxin stimulus	9733	350		Sir	5uM_ABA	Xylem	Up
hormone-related	response to ethylene stimulus	9723	139		Sir	5uM_ABA	Xylem	Up
hormone-related	response to cytokinin stimulus	9735	92		Sir	5uM_ABA	Xylem	Up
hormone-related	response to salicylic acid stimulus	9751	121		Sir	5uM_ABA	Xylem	Up
hormone-related	response to jasmonic acid stimulus	9753	183		Sir	5uM_ABA	Xylem	Up
hormone-related	response to gibberellin stimulus	9739	128		Sir	5uM_ABA	Xylem	Up
hormone-related	response to brassinosteroid stimulus	9741	97		Sir	5uM_ABA	Xylem	Up
stress-related	response to abiotic stimulus	9628	1955	0.016026	Sir	5uM_ABA	Xylem	Up
stress-related	response to osmotic stress	6970	551	0.0029996	Sir	5uM_ABA	Xylem	Up
stress-related	response to salt stress	9651	466	0.0081969	Sir	5uM_ABA	Xylem	Up
stress-related	response to water	9415	391	0.02151	Sir	5uM_ABA	Xylem	Up
stress-related	response to temperature stimulus	9266	644	0.00074348	Sir	5uM_ABA	Xylem	Up
stress-related	response to oxygen levels	70482	274	0.00090537	Sir	5uM_ABA	Xylem	Up
stress-related	response to oxidative stress	6979	416	9.5087e-05	Sir	5uM_ABA	Xylem	Up
DNA-related	DNA metabolic process	6259	504		Sir	5uM_ABA	Xylem	Up
DNA-related	DNA replication	6260	138		Sir	5uM_ABA	Xylem	Up
DNA-related	DNA repair	6281	320		Sir	5uM_ABA	Xylem	Up
RNA-related	intracellular non-membrane-bounded organelle	43232	1594		Sir	5uM_ABA	Xylem	Up
RNA-related	ribosome	5840	456		Sir	5uM_ABA	Xylem	Up
RNA-related	structural constituent of ribosome	3735	351		Sir	5uM_ABA	Xylem	Up
RNA-related	ribonucleoprotein complex	30529	919		Sir	5uM_ABA	Xylem	Up
RNA-related	ribosomal subunit	33279	372		Sir	5uM_ABA	Xylem	Up
RNA-related	ribonucleoprotein complex biogenesis	22613	509		Sir	5uM_ABA	Xylem	Up
RNA-related	ribosome biogenesis	42254	410		Sir	5uM_ABA	Xylem	Up
RNA-related	nucleic acid metabolic process	90304	1882		Sir	5uM_ABA	Xylem	Up
RNA-related	RNA metabolic process	16070	1407		Sir	5uM_ABA	Xylem	Up
RNA-related	mRNA metabolic process	16071	416		Sir	5uM_ABA	Xylem	Up
RNA-related	ncRNA metabolic process	34660	508		Sir	5uM_ABA	Xylem	Up
RNA-related	rRNA metabolic process	16072	323		Sir	5uM_ABA	Xylem	Up
RNA-related	rRNA processing	6364	309		Sir	5uM_ABA	Xylem	Up
RNA-related	nucleic acid binding	3676	4678		Sir	5uM_ABA	Xylem	Up
RNA-related	RNA binding	3723	2291		Sir	5uM_ABA	Xylem	Up
RNA-related	mRNA binding	3729	1060		Sir	5uM_ABA	Xylem	Up
RNA-related	rRNA binding	19843	78		Sir	5uM_ABA	Xylem	Up
translation-related	protein metabolic process	19538	4425		Sir	5uM_ABA	Xylem	Up
translation-related	translation	6412	325		Sir	5uM_ABA	Xylem	Up
cell wall-related	external encapsulating structure	30312	537	0.03645	Sir	5uM_ABA	Xylem	Up
cell wall-related	cell wall	5618	537	0.03645	Sir	5uM_ABA	Xylem	Up
cell wall-related	plant-type cell wall	9505	368		Sir	5uM_ABA	Xylem	Up
cell wall-related	carbohydrate metabolic process	5975	1247		Sir	5uM_ABA	Xylem	Up
cell wall-related	polysaccharide metabolic process	5976	446		Sir	5uM_ABA	Xylem	Up
cell wall-related	cell wall polysaccharide metabolic process	10383	134		Sir	5uM_ABA	Xylem	Up
cell wall-related	cell wall organization or biogenesis	71554	513		Sir	5uM_ABA	Xylem	Up
cell wall-related	plant-type cell wall organization or biogenesis	71669	269	0.038941	Sir	5uM_ABA	Xylem	Up
transport-related	transporter activity	5215	1333		Sir	5uM_ABA	Xylem	Up
transport-related	transmembrane transporter activity	22857	1251		Sir	5uM_ABA	Xylem	Up
transport-related	water transmembrane transporter activity	5372	37		Sir	5uM_ABA	Xylem	Up
transport-related	inorganic anion transmembrane transporter activity	15103	106		Sir	5uM_ABA	Xylem	Up
transport-related	anion transmembrane transporter activity	8509	164		Sir	5uM_ABA	Xylem	Up
transport-related	protein transporter activity	8565	67		Sir	5uM_ABA	Xylem	Up
transport-related	protein transmembrane transporter activity	8320	60		Sir	5uM_ABA	Xylem	Up
transport-related	amino acid transmembrane transporter activity	15171	86		Sir	5uM_ABA	Xylem	Up
transport-related	ion transmembrane transporter activity	15075	593		Sir	5uM_ABA	Xylem	Up
transport-related	cation transmembrane transporter activity	8324	409		Sir	5uM_ABA	Xylem	Up
transport-related	efflux transmembrane transporter activity	15562	30		Sir	5uM_ABA	Xylem	Up
transport-related	auxin efflux transmembrane transporter activity	10329	16		Sir	5uM_ABA	Xylem	Up
transport-related	sugar transmembrane transporter activity	51119	86		Sir	5uM_ABA	Xylem	Up
transport-related	monosaccharide transmembrane transporter activity	15145	36		Sir	5uM_ABA	Xylem	Up
transport-related	nitrate transmembrane transporter activity	15112	26		Sir	5uM_ABA	Xylem	Up
TF-related	transcription factor activity	16563	51		Sir	5uM_ABA	Xylem	Up
hormone-related	response to abscisic acid stimulus	9737	415	0.05	Sir	5uM_ABA	Xylem	Down
hormone-related	response to auxin stimulus	9733	350	0.05	Sir	5uM_ABA	Xylem	Down
hormone-related	response to ethylene stimulus	9723	139	0.05	Sir	5uM_ABA	Xylem	Down
hormone-related	response to cytokinin stimulus	9735	92	0.05	Sir	5uM_ABA	Xylem	Down
hormone-related	response to salicylic acid stimulus	9751	121	0.05	Sir	5uM_ABA	Xylem	Down
hormone-related	response to jasmonic acid stimulus	9753	183	0.05	Sir	5uM_ABA	Xylem	Down
hormone-related	response to gibberellin stimulus	9739	128	0.05	Sir	5uM_ABA	Xylem	Down
hormone-related	response to brassinosteroid stimulus	9741	97	0.05	Sir	5uM_ABA	Xylem	Down
stress-related	response to abiotic stimulus	9628	1955	0.05	Sir	5uM_ABA	Xylem	Down
stress-related	response to osmotic stress	6970	551	0.05	Sir	5uM_ABA	Xylem	Down
stress-related	response to salt stress	9651	466	0.05	Sir	5uM_ABA	Xylem	Down
stress-related	response to water	9415	391	0.05	Sir	5uM_ABA	Xylem	Down
stress-related	response to temperature stimulus	9266	644	0.05	Sir	5uM_ABA	Xylem	Down
stress-related	response to oxygen levels	70482	274	0.05	Sir	5uM_ABA	Xylem	Down
stress-related	response to oxidative stress	6979	416	0.05	Sir	5uM_ABA	Xylem	Down
DNA-related	DNA metabolic process	6259	504	0.05	Sir	5uM_ABA	Xylem	Down
DNA-related	DNA replication	6260	138	0.05	Sir	5uM_ABA	Xylem	Down
DNA-related	DNA repair	6281	320	0.05	Sir	5uM_ABA	Xylem	Down
RNA-related	intracellular non-membrane-bounded organelle	43232	1594	0.05	Sir	5uM_ABA	Xylem	Down
RNA-related	ribosome	5840	456	0.05	Sir	5uM_ABA	Xylem	Down
RNA-related	structural constituent of ribosome	3735	351	0.05	Sir	5uM_ABA	Xylem	Down
RNA-related	ribonucleoprotein complex	30529	919	0.05	Sir	5uM_ABA	Xylem	Down
RNA-related	ribosomal subunit	33279	372	0.05	Sir	5uM_ABA	Xylem	Down
RNA-related	ribonucleoprotein complex biogenesis	22613	509	0.05	Sir	5uM_ABA	Xylem	Down
RNA-related	ribosome biogenesis	42254	410	0.05	Sir	5uM_ABA	Xylem	Down
RNA-related	nucleic acid metabolic process	90304	1882	0.05	Sir	5uM_ABA	Xylem	Down
RNA-related	RNA metabolic process	16070	1407	0.05	Sir	5uM_ABA	Xylem	Down
RNA-related	mRNA metabolic process	16071	416	0.05	Sir	5uM_ABA	Xylem	Down
RNA-related	ncRNA metabolic process	34660	508	0.05	Sir	5uM_ABA	Xylem	Down
RNA-related	rRNA metabolic process	16072	323	0.05	Sir	5uM_ABA	Xylem	Down
RNA-related	rRNA processing	6364	309	0.05	Sir	5uM_ABA	Xylem	Down
RNA-related	nucleic acid binding	3676	4678	0.05	Sir	5uM_ABA	Xylem	Down
RNA-related	RNA binding	3723	2291	0.05	Sir	5uM_ABA	Xylem	Down
RNA-related	mRNA binding	3729	1060	0.05	Sir	5uM_ABA	Xylem	Down
RNA-related	rRNA binding	19843	78	0.05	Sir	5uM_ABA	Xylem	Down
translation-related	protein metabolic process	19538	4425	0.05	Sir	5uM_ABA	Xylem	Down
translation-related	translation	6412	325	0.05	Sir	5uM_ABA	Xylem	Down
cell wall-related	external encapsulating structure	30312	537	0.05	Sir	5uM_ABA	Xylem	Down
cell wall-related	cell wall	5618	537	0.05	Sir	5uM_ABA	Xylem	Down
cell wall-related	plant-type cell wall	9505	368	0.05	Sir	5uM_ABA	Xylem	Down
cell wall-related	carbohydrate metabolic process	5975	1247	0.05	Sir	5uM_ABA	Xylem	Down
cell wall-related	polysaccharide metabolic process	5976	446	0.05	Sir	5uM_ABA	Xylem	Down
cell wall-related	cell wall polysaccharide metabolic process	10383	134	0.05	Sir	5uM_ABA	Xylem	Down
cell wall-related	cell wall organization or biogenesis	71554	513	0.05	Sir	5uM_ABA	Xylem	Down
cell wall-related	plant-type cell wall organization or biogenesis	71669	269	0.05	Sir	5uM_ABA	Xylem	Down
transport-related	transporter activity	5215	1333	0.05	Sir	5uM_ABA	Xylem	Down
transport-related	transmembrane transporter activity	22857	1251	0.05	Sir	5uM_ABA	Xylem	Down
transport-related	water transmembrane transporter activity	5372	37	0.05	Sir	5uM_ABA	Xylem	Down
transport-related	inorganic anion transmembrane transporter activity	15103	106	0.05	Sir	5uM_ABA	Xylem	Down
transport-related	anion transmembrane transporter activity	8509	164	0.05	Sir	5uM_ABA	Xylem	Down
transport-related	protein transporter activity	8565	67	0.05	Sir	5uM_ABA	Xylem	Down
transport-related	protein transmembrane transporter activity	8320	60	0.05	Sir	5uM_ABA	Xylem	Down
transport-related	amino acid transmembrane transporter activity	15171	86	0.05	Sir	5uM_ABA	Xylem	Down
transport-related	ion transmembrane transporter activity	15075	593	0.05	Sir	5uM_ABA	Xylem	Down
transport-related	cation transmembrane transporter activity	8324	409	0.05	Sir	5uM_ABA	Xylem	Down
transport-related	efflux transmembrane transporter activity	15562	30	0.05	Sir	5uM_ABA	Xylem	Down
transport-related	auxin efflux transmembrane transporter activity	10329	16	0.05	Sir	5uM_ABA	Xylem	Down
transport-related	sugar transmembrane transporter activity	51119	86	0.05	Sir	5uM_ABA	Xylem	Down
transport-related	monosaccharide transmembrane transporter activity	15145	36	0.05	Sir	5uM_ABA	Xylem	Down
transport-related	nitrate transmembrane transporter activity	15112	26	0.05	Sir	5uM_ABA	Xylem	Down
TF-related	transcription factor activity	16563	51	0.05	Sir	5uM_ABA	Xylem	Down
hormone-related	response to abscisic acid stimulus	9737	415		Sir	100mM_NaCl	LRC	Up
hormone-related	response to auxin stimulus	9733	350		Sir	100mM_NaCl	LRC	Up
hormone-related	response to ethylene stimulus	9723	139		Sir	100mM_NaCl	LRC	Up
hormone-related	response to cytokinin stimulus	9735	92		Sir	100mM_NaCl	LRC	Up
hormone-related	response to salicylic acid stimulus	9751	121		Sir	100mM_NaCl	LRC	Up
hormone-related	response to jasmonic acid stimulus	9753	183		Sir	100mM_NaCl	LRC	Up
hormone-related	response to gibberellin stimulus	9739	128		Sir	100mM_NaCl	LRC	Up
hormone-related	response to brassinosteroid stimulus	9741	97		Sir	100mM_NaCl	LRC	Up
stress-related	response to abiotic stimulus	9628	1955		Sir	100mM_NaCl	LRC	Up
stress-related	response to osmotic stress	6970	551		Sir	100mM_NaCl	LRC	Up
stress-related	response to salt stress	9651	466		Sir	100mM_NaCl	LRC	Up
stress-related	response to water	9415	391		Sir	100mM_NaCl	LRC	Up
stress-related	response to temperature stimulus	9266	644		Sir	100mM_NaCl	LRC	Up
stress-related	response to oxygen levels	70482	274		Sir	100mM_NaCl	LRC	Up
stress-related	response to oxidative stress	6979	416		Sir	100mM_NaCl	LRC	Up
DNA-related	DNA metabolic process	6259	504		Sir	100mM_NaCl	LRC	Up
DNA-related	DNA replication	6260	138		Sir	100mM_NaCl	LRC	Up
DNA-related	DNA repair	6281	320		Sir	100mM_NaCl	LRC	Up
RNA-related	intracellular non-membrane-bounded organelle	43232	1594		Sir	100mM_NaCl	LRC	Up
RNA-related	ribosome	5840	456		Sir	100mM_NaCl	LRC	Up
RNA-related	structural constituent of ribosome	3735	351		Sir	100mM_NaCl	LRC	Up
RNA-related	ribonucleoprotein complex	30529	919		Sir	100mM_NaCl	LRC	Up
RNA-related	ribosomal subunit	33279	372		Sir	100mM_NaCl	LRC	Up
RNA-related	ribonucleoprotein complex biogenesis	22613	509		Sir	100mM_NaCl	LRC	Up
RNA-related	ribosome biogenesis	42254	410		Sir	100mM_NaCl	LRC	Up
RNA-related	nucleic acid metabolic process	90304	1882		Sir	100mM_NaCl	LRC	Up
RNA-related	RNA metabolic process	16070	1407		Sir	100mM_NaCl	LRC	Up
RNA-related	mRNA metabolic process	16071	416		Sir	100mM_NaCl	LRC	Up
RNA-related	ncRNA metabolic process	34660	508		Sir	100mM_NaCl	LRC	Up
RNA-related	rRNA metabolic process	16072	323		Sir	100mM_NaCl	LRC	Up
RNA-related	rRNA processing	6364	309		Sir	100mM_NaCl	LRC	Up
RNA-related	nucleic acid binding	3676	4678		Sir	100mM_NaCl	LRC	Up
RNA-related	RNA binding	3723	2291		Sir	100mM_NaCl	LRC	Up
RNA-related	mRNA binding	3729	1060		Sir	100mM_NaCl	LRC	Up
RNA-related	rRNA binding	19843	78		Sir	100mM_NaCl	LRC	Up
translation-related	protein metabolic process	19538	4425		Sir	100mM_NaCl	LRC	Up
translation-related	translation	6412	325		Sir	100mM_NaCl	LRC	Up
cell wall-related	external encapsulating structure	30312	537		Sir	100mM_NaCl	LRC	Up
cell wall-related	cell wall	5618	537		Sir	100mM_NaCl	LRC	Up
cell wall-related	plant-type cell wall	9505	368		Sir	100mM_NaCl	LRC	Up
cell wall-related	carbohydrate metabolic process	5975	1247		Sir	100mM_NaCl	LRC	Up
cell wall-related	polysaccharide metabolic process	5976	446		Sir	100mM_NaCl	LRC	Up
cell wall-related	cell wall polysaccharide metabolic process	10383	134		Sir	100mM_NaCl	LRC	Up
cell wall-related	cell wall organization or biogenesis	71554	513		Sir	100mM_NaCl	LRC	Up
cell wall-related	plant-type cell wall organization or biogenesis	71669	269		Sir	100mM_NaCl	LRC	Up
transport-related	transporter activity	5215	1333		Sir	100mM_NaCl	LRC	Up
transport-related	transmembrane transporter activity	22857	1251		Sir	100mM_NaCl	LRC	Up
transport-related	water transmembrane transporter activity	5372	37		Sir	100mM_NaCl	LRC	Up
transport-related	inorganic anion transmembrane transporter activity	15103	106		Sir	100mM_NaCl	LRC	Up
transport-related	anion transmembrane transporter activity	8509	164		Sir	100mM_NaCl	LRC	Up
transport-related	protein transporter activity	8565	67		Sir	100mM_NaCl	LRC	Up
transport-related	protein transmembrane transporter activity	8320	60		Sir	100mM_NaCl	LRC	Up
transport-related	amino acid transmembrane transporter activity	15171	86		Sir	100mM_NaCl	LRC	Up
transport-related	ion transmembrane transporter activity	15075	593		Sir	100mM_NaCl	LRC	Up
transport-related	cation transmembrane transporter activity	8324	409		Sir	100mM_NaCl	LRC	Up
transport-related	efflux transmembrane transporter activity	15562	30		Sir	100mM_NaCl	LRC	Up
transport-related	auxin efflux transmembrane transporter activity	10329	16		Sir	100mM_NaCl	LRC	Up
transport-related	sugar transmembrane transporter activity	51119	86		Sir	100mM_NaCl	LRC	Up
transport-related	monosaccharide transmembrane transporter activity	15145	36		Sir	100mM_NaCl	LRC	Up
transport-related	nitrate transmembrane transporter activity	15112	26		Sir	100mM_NaCl	LRC	Up
TF-related	transcription factor activity	16563	51		Sir	100mM_NaCl	LRC	Up
hormone-related	response to abscisic acid stimulus	9737	415		Sir	100mM_NaCl	LRC	Down
hormone-related	response to auxin stimulus	9733	350	8.8646e-06	Sir	100mM_NaCl	LRC	Down
hormone-related	response to ethylene stimulus	9723	139		Sir	100mM_NaCl	LRC	Down
hormone-related	response to cytokinin stimulus	9735	92	0.019042	Sir	100mM_NaCl	LRC	Down
hormone-related	response to salicylic acid stimulus	9751	121		Sir	100mM_NaCl	LRC	Down
hormone-related	response to jasmonic acid stimulus	9753	183		Sir	100mM_NaCl	LRC	Down
hormone-related	response to gibberellin stimulus	9739	128		Sir	100mM_NaCl	LRC	Down
hormone-related	response to brassinosteroid stimulus	9741	97		Sir	100mM_NaCl	LRC	Down
stress-related	response to abiotic stimulus	9628	1955	0.00033596	Sir	100mM_NaCl	LRC	Down
stress-related	response to osmotic stress	6970	551		Sir	100mM_NaCl	LRC	Down
stress-related	response to salt stress	9651	466		Sir	100mM_NaCl	LRC	Down
stress-related	response to water	9415	391		Sir	100mM_NaCl	LRC	Down
stress-related	response to temperature stimulus	9266	644		Sir	100mM_NaCl	LRC	Down
stress-related	response to oxygen levels	70482	274	0.0066015	Sir	100mM_NaCl	LRC	Down
stress-related	response to oxidative stress	6979	416		Sir	100mM_NaCl	LRC	Down
DNA-related	DNA metabolic process	6259	504		Sir	100mM_NaCl	LRC	Down
DNA-related	DNA replication	6260	138		Sir	100mM_NaCl	LRC	Down
DNA-related	DNA repair	6281	320		Sir	100mM_NaCl	LRC	Down
RNA-related	intracellular non-membrane-bounded organelle	43232	1594		Sir	100mM_NaCl	LRC	Down
RNA-related	ribosome	5840	456		Sir	100mM_NaCl	LRC	Down
RNA-related	structural constituent of ribosome	3735	351		Sir	100mM_NaCl	LRC	Down
RNA-related	ribonucleoprotein complex	30529	919		Sir	100mM_NaCl	LRC	Down
RNA-related	ribosomal subunit	33279	372		Sir	100mM_NaCl	LRC	Down
RNA-related	ribonucleoprotein complex biogenesis	22613	509		Sir	100mM_NaCl	LRC	Down
RNA-related	ribosome biogenesis	42254	410		Sir	100mM_NaCl	LRC	Down
RNA-related	nucleic acid metabolic process	90304	1882		Sir	100mM_NaCl	LRC	Down
RNA-related	RNA metabolic process	16070	1407		Sir	100mM_NaCl	LRC	Down
RNA-related	mRNA metabolic process	16071	416		Sir	100mM_NaCl	LRC	Down
RNA-related	ncRNA metabolic process	34660	508		Sir	100mM_NaCl	LRC	Down
RNA-related	rRNA metabolic process	16072	323		Sir	100mM_NaCl	LRC	Down
RNA-related	rRNA processing	6364	309		Sir	100mM_NaCl	LRC	Down
RNA-related	nucleic acid binding	3676	4678		Sir	100mM_NaCl	LRC	Down
RNA-related	RNA binding	3723	2291		Sir	100mM_NaCl	LRC	Down
RNA-related	mRNA binding	3729	1060		Sir	100mM_NaCl	LRC	Down
RNA-related	rRNA binding	19843	78		Sir	100mM_NaCl	LRC	Down
translation-related	protein metabolic process	19538	4425		Sir	100mM_NaCl	LRC	Down
translation-related	translation	6412	325		Sir	100mM_NaCl	LRC	Down
cell wall-related	external encapsulating structure	30312	537		Sir	100mM_NaCl	LRC	Down
cell wall-related	cell wall	5618	537		Sir	100mM_NaCl	LRC	Down
cell wall-related	plant-type cell wall	9505	368		Sir	100mM_NaCl	LRC	Down
cell wall-related	carbohydrate metabolic process	5975	1247	0.021091	Sir	100mM_NaCl	LRC	Down
cell wall-related	polysaccharide metabolic process	5976	446	0.034225	Sir	100mM_NaCl	LRC	Down
cell wall-related	cell wall polysaccharide metabolic process	10383	134		Sir	100mM_NaCl	LRC	Down
cell wall-related	cell wall organization or biogenesis	71554	513	0.046854	Sir	100mM_NaCl	LRC	Down
cell wall-related	plant-type cell wall organization or biogenesis	71669	269		Sir	100mM_NaCl	LRC	Down
transport-related	transporter activity	5215	1333		Sir	100mM_NaCl	LRC	Down
transport-related	transmembrane transporter activity	22857	1251		Sir	100mM_NaCl	LRC	Down
transport-related	water transmembrane transporter activity	5372	37		Sir	100mM_NaCl	LRC	Down
transport-related	inorganic anion transmembrane transporter activity	15103	106		Sir	100mM_NaCl	LRC	Down
transport-related	anion transmembrane transporter activity	8509	164		Sir	100mM_NaCl	LRC	Down
transport-related	protein transporter activity	8565	67		Sir	100mM_NaCl	LRC	Down
transport-related	protein transmembrane transporter activity	8320	60		Sir	100mM_NaCl	LRC	Down
transport-related	amino acid transmembrane transporter activity	15171	86		Sir	100mM_NaCl	LRC	Down
transport-related	ion transmembrane transporter activity	15075	593		Sir	100mM_NaCl	LRC	Down
transport-related	cation transmembrane transporter activity	8324	409		Sir	100mM_NaCl	LRC	Down
transport-related	efflux transmembrane transporter activity	15562	30		Sir	100mM_NaCl	LRC	Down
transport-related	auxin efflux transmembrane transporter activity	10329	16		Sir	100mM_NaCl	LRC	Down
transport-related	sugar transmembrane transporter activity	51119	86		Sir	100mM_NaCl	LRC	Down
transport-related	monosaccharide transmembrane transporter activity	15145	36		Sir	100mM_NaCl	LRC	Down
transport-related	nitrate transmembrane transporter activity	15112	26		Sir	100mM_NaCl	LRC	Down
TF-related	transcription factor activity	16563	51	4.7424e-06	Sir	100mM_NaCl	LRC	Down
hormone-related	response to abscisic acid stimulus	9737	415		Sir	100mM_NaCl	Columella	Up
hormone-related	response to auxin stimulus	9733	350		Sir	100mM_NaCl	Columella	Up
hormone-related	response to ethylene stimulus	9723	139		Sir	100mM_NaCl	Columella	Up
hormone-related	response to cytokinin stimulus	9735	92		Sir	100mM_NaCl	Columella	Up
hormone-related	response to salicylic acid stimulus	9751	121		Sir	100mM_NaCl	Columella	Up
hormone-related	response to jasmonic acid stimulus	9753	183		Sir	100mM_NaCl	Columella	Up
hormone-related	response to gibberellin stimulus	9739	128		Sir	100mM_NaCl	Columella	Up
hormone-related	response to brassinosteroid stimulus	9741	97		Sir	100mM_NaCl	Columella	Up
stress-related	response to abiotic stimulus	9628	1955		Sir	100mM_NaCl	Columella	Up
stress-related	response to osmotic stress	6970	551		Sir	100mM_NaCl	Columella	Up
stress-related	response to salt stress	9651	466		Sir	100mM_NaCl	Columella	Up
stress-related	response to water	9415	391		Sir	100mM_NaCl	Columella	Up
stress-related	response to temperature stimulus	9266	644		Sir	100mM_NaCl	Columella	Up
stress-related	response to oxygen levels	70482	274		Sir	100mM_NaCl	Columella	Up
stress-related	response to oxidative stress	6979	416		Sir	100mM_NaCl	Columella	Up
DNA-related	DNA metabolic process	6259	504		Sir	100mM_NaCl	Columella	Up
DNA-related	DNA replication	6260	138		Sir	100mM_NaCl	Columella	Up
DNA-related	DNA repair	6281	320		Sir	100mM_NaCl	Columella	Up
RNA-related	intracellular non-membrane-bounded organelle	43232	1594		Sir	100mM_NaCl	Columella	Up
RNA-related	ribosome	5840	456		Sir	100mM_NaCl	Columella	Up
RNA-related	structural constituent of ribosome	3735	351		Sir	100mM_NaCl	Columella	Up
RNA-related	ribonucleoprotein complex	30529	919		Sir	100mM_NaCl	Columella	Up
RNA-related	ribosomal subunit	33279	372		Sir	100mM_NaCl	Columella	Up
RNA-related	ribonucleoprotein complex biogenesis	22613	509		Sir	100mM_NaCl	Columella	Up
RNA-related	ribosome biogenesis	42254	410		Sir	100mM_NaCl	Columella	Up
RNA-related	nucleic acid metabolic process	90304	1882		Sir	100mM_NaCl	Columella	Up
RNA-related	RNA metabolic process	16070	1407		Sir	100mM_NaCl	Columella	Up
RNA-related	mRNA metabolic process	16071	416		Sir	100mM_NaCl	Columella	Up
RNA-related	ncRNA metabolic process	34660	508		Sir	100mM_NaCl	Columella	Up
RNA-related	rRNA metabolic process	16072	323		Sir	100mM_NaCl	Columella	Up
RNA-related	rRNA processing	6364	309		Sir	100mM_NaCl	Columella	Up
RNA-related	nucleic acid binding	3676	4678		Sir	100mM_NaCl	Columella	Up
RNA-related	RNA binding	3723	2291		Sir	100mM_NaCl	Columella	Up
RNA-related	mRNA binding	3729	1060		Sir	100mM_NaCl	Columella	Up
RNA-related	rRNA binding	19843	78		Sir	100mM_NaCl	Columella	Up
translation-related	protein metabolic process	19538	4425		Sir	100mM_NaCl	Columella	Up
translation-related	translation	6412	325		Sir	100mM_NaCl	Columella	Up
cell wall-related	external encapsulating structure	30312	537		Sir	100mM_NaCl	Columella	Up
cell wall-related	cell wall	5618	537		Sir	100mM_NaCl	Columella	Up
cell wall-related	plant-type cell wall	9505	368		Sir	100mM_NaCl	Columella	Up
cell wall-related	carbohydrate metabolic process	5975	1247		Sir	100mM_NaCl	Columella	Up
cell wall-related	polysaccharide metabolic process	5976	446		Sir	100mM_NaCl	Columella	Up
cell wall-related	cell wall polysaccharide metabolic process	10383	134		Sir	100mM_NaCl	Columella	Up
cell wall-related	cell wall organization or biogenesis	71554	513		Sir	100mM_NaCl	Columella	Up
cell wall-related	plant-type cell wall organization or biogenesis	71669	269		Sir	100mM_NaCl	Columella	Up
transport-related	transporter activity	5215	1333	0.018195	Sir	100mM_NaCl	Columella	Up
transport-related	transmembrane transporter activity	22857	1251	0.013041	Sir	100mM_NaCl	Columella	Up
transport-related	water transmembrane transporter activity	5372	37		Sir	100mM_NaCl	Columella	Up
transport-related	inorganic anion transmembrane transporter activity	15103	106	0.0046622	Sir	100mM_NaCl	Columella	Up
transport-related	anion transmembrane transporter activity	8509	164	0.005595	Sir	100mM_NaCl	Columella	Up
transport-related	protein transporter activity	8565	67		Sir	100mM_NaCl	Columella	Up
transport-related	protein transmembrane transporter activity	8320	60		Sir	100mM_NaCl	Columella	Up
transport-related	amino acid transmembrane transporter activity	15171	86		Sir	100mM_NaCl	Columella	Up
transport-related	ion transmembrane transporter activity	15075	593	0.012124	Sir	100mM_NaCl	Columella	Up
transport-related	cation transmembrane transporter activity	8324	409		Sir	100mM_NaCl	Columella	Up
transport-related	efflux transmembrane transporter activity	15562	30		Sir	100mM_NaCl	Columella	Up
transport-related	auxin efflux transmembrane transporter activity	10329	16		Sir	100mM_NaCl	Columella	Up
transport-related	sugar transmembrane transporter activity	51119	86		Sir	100mM_NaCl	Columella	Up
transport-related	monosaccharide transmembrane transporter activity	15145	36		Sir	100mM_NaCl	Columella	Up
transport-related	nitrate transmembrane transporter activity	15112	26		Sir	100mM_NaCl	Columella	Up
TF-related	transcription factor activity	16563	51		Sir	100mM_NaCl	Columella	Up
hormone-related	response to abscisic acid stimulus	9737	415	0.00020555	Sir	100mM_NaCl	Columella	Down
hormone-related	response to auxin stimulus	9733	350		Sir	100mM_NaCl	Columella	Down
hormone-related	response to ethylene stimulus	9723	139		Sir	100mM_NaCl	Columella	Down
hormone-related	response to cytokinin stimulus	9735	92		Sir	100mM_NaCl	Columella	Down
hormone-related	response to salicylic acid stimulus	9751	121		Sir	100mM_NaCl	Columella	Down
hormone-related	response to jasmonic acid stimulus	9753	183		Sir	100mM_NaCl	Columella	Down
hormone-related	response to gibberellin stimulus	9739	128		Sir	100mM_NaCl	Columella	Down
hormone-related	response to brassinosteroid stimulus	9741	97		Sir	100mM_NaCl	Columella	Down
stress-related	response to abiotic stimulus	9628	1955	1.1113e-09	Sir	100mM_NaCl	Columella	Down
stress-related	response to osmotic stress	6970	551	0.0003763	Sir	100mM_NaCl	Columella	Down
stress-related	response to salt stress	9651	466	0.0050018	Sir	100mM_NaCl	Columella	Down
stress-related	response to water	9415	391	1.142e-09	Sir	100mM_NaCl	Columella	Down
stress-related	response to temperature stimulus	9266	644	0.00023386	Sir	100mM_NaCl	Columella	Down
stress-related	response to oxygen levels	70482	274		Sir	100mM_NaCl	Columella	Down
stress-related	response to oxidative stress	6979	416		Sir	100mM_NaCl	Columella	Down
DNA-related	DNA metabolic process	6259	504		Sir	100mM_NaCl	Columella	Down
DNA-related	DNA replication	6260	138		Sir	100mM_NaCl	Columella	Down
DNA-related	DNA repair	6281	320		Sir	100mM_NaCl	Columella	Down
RNA-related	intracellular non-membrane-bounded organelle	43232	1594		Sir	100mM_NaCl	Columella	Down
RNA-related	ribosome	5840	456		Sir	100mM_NaCl	Columella	Down
RNA-related	structural constituent of ribosome	3735	351		Sir	100mM_NaCl	Columella	Down
RNA-related	ribonucleoprotein complex	30529	919		Sir	100mM_NaCl	Columella	Down
RNA-related	ribosomal subunit	33279	372		Sir	100mM_NaCl	Columella	Down
RNA-related	ribonucleoprotein complex biogenesis	22613	509		Sir	100mM_NaCl	Columella	Down
RNA-related	ribosome biogenesis	42254	410		Sir	100mM_NaCl	Columella	Down
RNA-related	nucleic acid metabolic process	90304	1882		Sir	100mM_NaCl	Columella	Down
RNA-related	RNA metabolic process	16070	1407		Sir	100mM_NaCl	Columella	Down
RNA-related	mRNA metabolic process	16071	416		Sir	100mM_NaCl	Columella	Down
RNA-related	ncRNA metabolic process	34660	508		Sir	100mM_NaCl	Columella	Down
RNA-related	rRNA metabolic process	16072	323		Sir	100mM_NaCl	Columella	Down
RNA-related	rRNA processing	6364	309		Sir	100mM_NaCl	Columella	Down
RNA-related	nucleic acid binding	3676	4678		Sir	100mM_NaCl	Columella	Down
RNA-related	RNA binding	3723	2291		Sir	100mM_NaCl	Columella	Down
RNA-related	mRNA binding	3729	1060		Sir	100mM_NaCl	Columella	Down
RNA-related	rRNA binding	19843	78		Sir	100mM_NaCl	Columella	Down
translation-related	protein metabolic process	19538	4425		Sir	100mM_NaCl	Columella	Down
translation-related	translation	6412	325		Sir	100mM_NaCl	Columella	Down
cell wall-related	external encapsulating structure	30312	537		Sir	100mM_NaCl	Columella	Down
cell wall-related	cell wall	5618	537		Sir	100mM_NaCl	Columella	Down
cell wall-related	plant-type cell wall	9505	368		Sir	100mM_NaCl	Columella	Down
cell wall-related	carbohydrate metabolic process	5975	1247	1.142e-09	Sir	100mM_NaCl	Columella	Down
cell wall-related	polysaccharide metabolic process	5976	446	3.6974e-07	Sir	100mM_NaCl	Columella	Down
cell wall-related	cell wall polysaccharide metabolic process	10383	134	0.026755	Sir	100mM_NaCl	Columella	Down
cell wall-related	cell wall organization or biogenesis	71554	513	0.00024614	Sir	100mM_NaCl	Columella	Down
cell wall-related	plant-type cell wall organization or biogenesis	71669	269	0.0073393	Sir	100mM_NaCl	Columella	Down
transport-related	transporter activity	5215	1333		Sir	100mM_NaCl	Columella	Down
transport-related	transmembrane transporter activity	22857	1251		Sir	100mM_NaCl	Columella	Down
transport-related	water transmembrane transporter activity	5372	37	3.8923e-05	Sir	100mM_NaCl	Columella	Down
transport-related	inorganic anion transmembrane transporter activity	15103	106		Sir	100mM_NaCl	Columella	Down
transport-related	anion transmembrane transporter activity	8509	164		Sir	100mM_NaCl	Columella	Down
transport-related	protein transporter activity	8565	67		Sir	100mM_NaCl	Columella	Down
transport-related	protein transmembrane transporter activity	8320	60		Sir	100mM_NaCl	Columella	Down
transport-related	amino acid transmembrane transporter activity	15171	86		Sir	100mM_NaCl	Columella	Down
transport-related	ion transmembrane transporter activity	15075	593		Sir	100mM_NaCl	Columella	Down
transport-related	cation transmembrane transporter activity	8324	409		Sir	100mM_NaCl	Columella	Down
transport-related	efflux transmembrane transporter activity	15562	30		Sir	100mM_NaCl	Columella	Down
transport-related	auxin efflux transmembrane transporter activity	10329	16		Sir	100mM_NaCl	Columella	Down
transport-related	sugar transmembrane transporter activity	51119	86		Sir	100mM_NaCl	Columella	Down
transport-related	monosaccharide transmembrane transporter activity	15145	36		Sir	100mM_NaCl	Columella	Down
transport-related	nitrate transmembrane transporter activity	15112	26		Sir	100mM_NaCl	Columella	Down
TF-related	transcription factor activity	16563	51	0.001888	Sir	100mM_NaCl	Columella	Down
hormone-related	response to abscisic acid stimulus	9737	415		Sir	100mM_NaCl	Atrichoblast	Up
hormone-related	response to auxin stimulus	9733	350		Sir	100mM_NaCl	Atrichoblast	Up
hormone-related	response to ethylene stimulus	9723	139		Sir	100mM_NaCl	Atrichoblast	Up
hormone-related	response to cytokinin stimulus	9735	92		Sir	100mM_NaCl	Atrichoblast	Up
hormone-related	response to salicylic acid stimulus	9751	121		Sir	100mM_NaCl	Atrichoblast	Up
hormone-related	response to jasmonic acid stimulus	9753	183		Sir	100mM_NaCl	Atrichoblast	Up
hormone-related	response to gibberellin stimulus	9739	128		Sir	100mM_NaCl	Atrichoblast	Up
hormone-related	response to brassinosteroid stimulus	9741	97		Sir	100mM_NaCl	Atrichoblast	Up
stress-related	response to abiotic stimulus	9628	1955		Sir	100mM_NaCl	Atrichoblast	Up
stress-related	response to osmotic stress	6970	551		Sir	100mM_NaCl	Atrichoblast	Up
stress-related	response to salt stress	9651	466		Sir	100mM_NaCl	Atrichoblast	Up
stress-related	response to water	9415	391		Sir	100mM_NaCl	Atrichoblast	Up
stress-related	response to temperature stimulus	9266	644		Sir	100mM_NaCl	Atrichoblast	Up
stress-related	response to oxygen levels	70482	274		Sir	100mM_NaCl	Atrichoblast	Up
stress-related	response to oxidative stress	6979	416		Sir	100mM_NaCl	Atrichoblast	Up
DNA-related	DNA metabolic process	6259	504		Sir	100mM_NaCl	Atrichoblast	Up
DNA-related	DNA replication	6260	138		Sir	100mM_NaCl	Atrichoblast	Up
DNA-related	DNA repair	6281	320		Sir	100mM_NaCl	Atrichoblast	Up
RNA-related	intracellular non-membrane-bounded organelle	43232	1594		Sir	100mM_NaCl	Atrichoblast	Up
RNA-related	ribosome	5840	456		Sir	100mM_NaCl	Atrichoblast	Up
RNA-related	structural constituent of ribosome	3735	351		Sir	100mM_NaCl	Atrichoblast	Up
RNA-related	ribonucleoprotein complex	30529	919		Sir	100mM_NaCl	Atrichoblast	Up
RNA-related	ribosomal subunit	33279	372		Sir	100mM_NaCl	Atrichoblast	Up
RNA-related	ribonucleoprotein complex biogenesis	22613	509		Sir	100mM_NaCl	Atrichoblast	Up
RNA-related	ribosome biogenesis	42254	410		Sir	100mM_NaCl	Atrichoblast	Up
RNA-related	nucleic acid metabolic process	90304	1882		Sir	100mM_NaCl	Atrichoblast	Up
RNA-related	RNA metabolic process	16070	1407		Sir	100mM_NaCl	Atrichoblast	Up
RNA-related	mRNA metabolic process	16071	416		Sir	100mM_NaCl	Atrichoblast	Up
RNA-related	ncRNA metabolic process	34660	508		Sir	100mM_NaCl	Atrichoblast	Up
RNA-related	rRNA metabolic process	16072	323		Sir	100mM_NaCl	Atrichoblast	Up
RNA-related	rRNA processing	6364	309		Sir	100mM_NaCl	Atrichoblast	Up
RNA-related	nucleic acid binding	3676	4678		Sir	100mM_NaCl	Atrichoblast	Up
RNA-related	RNA binding	3723	2291		Sir	100mM_NaCl	Atrichoblast	Up
RNA-related	mRNA binding	3729	1060		Sir	100mM_NaCl	Atrichoblast	Up
RNA-related	rRNA binding	19843	78		Sir	100mM_NaCl	Atrichoblast	Up
translation-related	protein metabolic process	19538	4425		Sir	100mM_NaCl	Atrichoblast	Up
translation-related	translation	6412	325		Sir	100mM_NaCl	Atrichoblast	Up
cell wall-related	external encapsulating structure	30312	537		Sir	100mM_NaCl	Atrichoblast	Up
cell wall-related	cell wall	5618	537		Sir	100mM_NaCl	Atrichoblast	Up
cell wall-related	plant-type cell wall	9505	368		Sir	100mM_NaCl	Atrichoblast	Up
cell wall-related	carbohydrate metabolic process	5975	1247		Sir	100mM_NaCl	Atrichoblast	Up
cell wall-related	polysaccharide metabolic process	5976	446		Sir	100mM_NaCl	Atrichoblast	Up
cell wall-related	cell wall polysaccharide metabolic process	10383	134		Sir	100mM_NaCl	Atrichoblast	Up
cell wall-related	cell wall organization or biogenesis	71554	513		Sir	100mM_NaCl	Atrichoblast	Up
cell wall-related	plant-type cell wall organization or biogenesis	71669	269		Sir	100mM_NaCl	Atrichoblast	Up
transport-related	transporter activity	5215	1333		Sir	100mM_NaCl	Atrichoblast	Up
transport-related	transmembrane transporter activity	22857	1251		Sir	100mM_NaCl	Atrichoblast	Up
transport-related	water transmembrane transporter activity	5372	37		Sir	100mM_NaCl	Atrichoblast	Up
transport-related	inorganic anion transmembrane transporter activity	15103	106		Sir	100mM_NaCl	Atrichoblast	Up
transport-related	anion transmembrane transporter activity	8509	164		Sir	100mM_NaCl	Atrichoblast	Up
transport-related	protein transporter activity	8565	67		Sir	100mM_NaCl	Atrichoblast	Up
transport-related	protein transmembrane transporter activity	8320	60		Sir	100mM_NaCl	Atrichoblast	Up
transport-related	amino acid transmembrane transporter activity	15171	86		Sir	100mM_NaCl	Atrichoblast	Up
transport-related	ion transmembrane transporter activity	15075	593		Sir	100mM_NaCl	Atrichoblast	Up
transport-related	cation transmembrane transporter activity	8324	409		Sir	100mM_NaCl	Atrichoblast	Up
transport-related	efflux transmembrane transporter activity	15562	30		Sir	100mM_NaCl	Atrichoblast	Up
transport-related	auxin efflux transmembrane transporter activity	10329	16		Sir	100mM_NaCl	Atrichoblast	Up
transport-related	sugar transmembrane transporter activity	51119	86		Sir	100mM_NaCl	Atrichoblast	Up
transport-related	monosaccharide transmembrane transporter activity	15145	36		Sir	100mM_NaCl	Atrichoblast	Up
transport-related	nitrate transmembrane transporter activity	15112	26		Sir	100mM_NaCl	Atrichoblast	Up
TF-related	transcription factor activity	16563	51		Sir	100mM_NaCl	Atrichoblast	Up
hormone-related	response to abscisic acid stimulus	9737	415	0.05	Sir	100mM_NaCl	Atrichoblast	Down
hormone-related	response to auxin stimulus	9733	350	0.05	Sir	100mM_NaCl	Atrichoblast	Down
hormone-related	response to ethylene stimulus	9723	139	0.05	Sir	100mM_NaCl	Atrichoblast	Down
hormone-related	response to cytokinin stimulus	9735	92	0.05	Sir	100mM_NaCl	Atrichoblast	Down
hormone-related	response to salicylic acid stimulus	9751	121	0.05	Sir	100mM_NaCl	Atrichoblast	Down
hormone-related	response to jasmonic acid stimulus	9753	183	0.05	Sir	100mM_NaCl	Atrichoblast	Down
hormone-related	response to gibberellin stimulus	9739	128	0.05	Sir	100mM_NaCl	Atrichoblast	Down
hormone-related	response to brassinosteroid stimulus	9741	97	0.05	Sir	100mM_NaCl	Atrichoblast	Down
stress-related	response to abiotic stimulus	9628	1955	0.05	Sir	100mM_NaCl	Atrichoblast	Down
stress-related	response to osmotic stress	6970	551	0.05	Sir	100mM_NaCl	Atrichoblast	Down
stress-related	response to salt stress	9651	466	0.05	Sir	100mM_NaCl	Atrichoblast	Down
stress-related	response to water	9415	391	0.05	Sir	100mM_NaCl	Atrichoblast	Down
stress-related	response to temperature stimulus	9266	644	0.05	Sir	100mM_NaCl	Atrichoblast	Down
stress-related	response to oxygen levels	70482	274	0.05	Sir	100mM_NaCl	Atrichoblast	Down
stress-related	response to oxidative stress	6979	416	0.05	Sir	100mM_NaCl	Atrichoblast	Down
DNA-related	DNA metabolic process	6259	504	0.05	Sir	100mM_NaCl	Atrichoblast	Down
DNA-related	DNA replication	6260	138	0.05	Sir	100mM_NaCl	Atrichoblast	Down
DNA-related	DNA repair	6281	320	0.05	Sir	100mM_NaCl	Atrichoblast	Down
RNA-related	intracellular non-membrane-bounded organelle	43232	1594	0.05	Sir	100mM_NaCl	Atrichoblast	Down
RNA-related	ribosome	5840	456	0.05	Sir	100mM_NaCl	Atrichoblast	Down
RNA-related	structural constituent of ribosome	3735	351	0.05	Sir	100mM_NaCl	Atrichoblast	Down
RNA-related	ribonucleoprotein complex	30529	919	0.05	Sir	100mM_NaCl	Atrichoblast	Down
RNA-related	ribosomal subunit	33279	372	0.05	Sir	100mM_NaCl	Atrichoblast	Down
RNA-related	ribonucleoprotein complex biogenesis	22613	509	0.05	Sir	100mM_NaCl	Atrichoblast	Down
RNA-related	ribosome biogenesis	42254	410	0.05	Sir	100mM_NaCl	Atrichoblast	Down
RNA-related	nucleic acid metabolic process	90304	1882	0.05	Sir	100mM_NaCl	Atrichoblast	Down
RNA-related	RNA metabolic process	16070	1407	0.05	Sir	100mM_NaCl	Atrichoblast	Down
RNA-related	mRNA metabolic process	16071	416	0.05	Sir	100mM_NaCl	Atrichoblast	Down
RNA-related	ncRNA metabolic process	34660	508	0.05	Sir	100mM_NaCl	Atrichoblast	Down
RNA-related	rRNA metabolic process	16072	323	0.05	Sir	100mM_NaCl	Atrichoblast	Down
RNA-related	rRNA processing	6364	309	0.05	Sir	100mM_NaCl	Atrichoblast	Down
RNA-related	nucleic acid binding	3676	4678	0.05	Sir	100mM_NaCl	Atrichoblast	Down
RNA-related	RNA binding	3723	2291	0.05	Sir	100mM_NaCl	Atrichoblast	Down
RNA-related	mRNA binding	3729	1060	0.05	Sir	100mM_NaCl	Atrichoblast	Down
RNA-related	rRNA binding	19843	78	0.05	Sir	100mM_NaCl	Atrichoblast	Down
translation-related	protein metabolic process	19538	4425	0.05	Sir	100mM_NaCl	Atrichoblast	Down
translation-related	translation	6412	325	0.05	Sir	100mM_NaCl	Atrichoblast	Down
cell wall-related	external encapsulating structure	30312	537	0.05	Sir	100mM_NaCl	Atrichoblast	Down
cell wall-related	cell wall	5618	537	0.05	Sir	100mM_NaCl	Atrichoblast	Down
cell wall-related	plant-type cell wall	9505	368	0.05	Sir	100mM_NaCl	Atrichoblast	Down
cell wall-related	carbohydrate metabolic process	5975	1247	0.05	Sir	100mM_NaCl	Atrichoblast	Down
cell wall-related	polysaccharide metabolic process	5976	446	0.05	Sir	100mM_NaCl	Atrichoblast	Down
cell wall-related	cell wall polysaccharide metabolic process	10383	134	0.05	Sir	100mM_NaCl	Atrichoblast	Down
cell wall-related	cell wall organization or biogenesis	71554	513	0.05	Sir	100mM_NaCl	Atrichoblast	Down
cell wall-related	plant-type cell wall organization or biogenesis	71669	269	0.05	Sir	100mM_NaCl	Atrichoblast	Down
transport-related	transporter activity	5215	1333	0.05	Sir	100mM_NaCl	Atrichoblast	Down
transport-related	transmembrane transporter activity	22857	1251	0.05	Sir	100mM_NaCl	Atrichoblast	Down
transport-related	water transmembrane transporter activity	5372	37	0.05	Sir	100mM_NaCl	Atrichoblast	Down
transport-related	inorganic anion transmembrane transporter activity	15103	106	0.05	Sir	100mM_NaCl	Atrichoblast	Down
transport-related	anion transmembrane transporter activity	8509	164	0.05	Sir	100mM_NaCl	Atrichoblast	Down
transport-related	protein transporter activity	8565	67	0.05	Sir	100mM_NaCl	Atrichoblast	Down
transport-related	protein transmembrane transporter activity	8320	60	0.05	Sir	100mM_NaCl	Atrichoblast	Down
transport-related	amino acid transmembrane transporter activity	15171	86	0.05	Sir	100mM_NaCl	Atrichoblast	Down
transport-related	ion transmembrane transporter activity	15075	593	0.05	Sir	100mM_NaCl	Atrichoblast	Down
transport-related	cation transmembrane transporter activity	8324	409	0.05	Sir	100mM_NaCl	Atrichoblast	Down
transport-related	efflux transmembrane transporter activity	15562	30	0.05	Sir	100mM_NaCl	Atrichoblast	Down
transport-related	auxin efflux transmembrane transporter activity	10329	16	0.05	Sir	100mM_NaCl	Atrichoblast	Down
transport-related	sugar transmembrane transporter activity	51119	86	0.05	Sir	100mM_NaCl	Atrichoblast	Down
transport-related	monosaccharide transmembrane transporter activity	15145	36	0.05	Sir	100mM_NaCl	Atrichoblast	Down
transport-related	nitrate transmembrane transporter activity	15112	26	0.05	Sir	100mM_NaCl	Atrichoblast	Down
TF-related	transcription factor activity	16563	51	0.05	Sir	100mM_NaCl	Atrichoblast	Down
hormone-related	response to abscisic acid stimulus	9737	415		Sir	100mM_NaCl	Trichoblast	Up
hormone-related	response to auxin stimulus	9733	350		Sir	100mM_NaCl	Trichoblast	Up
hormone-related	response to ethylene stimulus	9723	139		Sir	100mM_NaCl	Trichoblast	Up
hormone-related	response to cytokinin stimulus	9735	92		Sir	100mM_NaCl	Trichoblast	Up
hormone-related	response to salicylic acid stimulus	9751	121		Sir	100mM_NaCl	Trichoblast	Up
hormone-related	response to jasmonic acid stimulus	9753	183		Sir	100mM_NaCl	Trichoblast	Up
hormone-related	response to gibberellin stimulus	9739	128		Sir	100mM_NaCl	Trichoblast	Up
hormone-related	response to brassinosteroid stimulus	9741	97		Sir	100mM_NaCl	Trichoblast	Up
stress-related	response to abiotic stimulus	9628	1955		Sir	100mM_NaCl	Trichoblast	Up
stress-related	response to osmotic stress	6970	551		Sir	100mM_NaCl	Trichoblast	Up
stress-related	response to salt stress	9651	466		Sir	100mM_NaCl	Trichoblast	Up
stress-related	response to water	9415	391		Sir	100mM_NaCl	Trichoblast	Up
stress-related	response to temperature stimulus	9266	644		Sir	100mM_NaCl	Trichoblast	Up
stress-related	response to oxygen levels	70482	274		Sir	100mM_NaCl	Trichoblast	Up
stress-related	response to oxidative stress	6979	416		Sir	100mM_NaCl	Trichoblast	Up
DNA-related	DNA metabolic process	6259	504		Sir	100mM_NaCl	Trichoblast	Up
DNA-related	DNA replication	6260	138		Sir	100mM_NaCl	Trichoblast	Up
DNA-related	DNA repair	6281	320		Sir	100mM_NaCl	Trichoblast	Up
RNA-related	intracellular non-membrane-bounded organelle	43232	1594		Sir	100mM_NaCl	Trichoblast	Up
RNA-related	ribosome	5840	456		Sir	100mM_NaCl	Trichoblast	Up
RNA-related	structural constituent of ribosome	3735	351		Sir	100mM_NaCl	Trichoblast	Up
RNA-related	ribonucleoprotein complex	30529	919		Sir	100mM_NaCl	Trichoblast	Up
RNA-related	ribosomal subunit	33279	372		Sir	100mM_NaCl	Trichoblast	Up
RNA-related	ribonucleoprotein complex biogenesis	22613	509		Sir	100mM_NaCl	Trichoblast	Up
RNA-related	ribosome biogenesis	42254	410		Sir	100mM_NaCl	Trichoblast	Up
RNA-related	nucleic acid metabolic process	90304	1882		Sir	100mM_NaCl	Trichoblast	Up
RNA-related	RNA metabolic process	16070	1407		Sir	100mM_NaCl	Trichoblast	Up
RNA-related	mRNA metabolic process	16071	416		Sir	100mM_NaCl	Trichoblast	Up
RNA-related	ncRNA metabolic process	34660	508		Sir	100mM_NaCl	Trichoblast	Up
RNA-related	rRNA metabolic process	16072	323		Sir	100mM_NaCl	Trichoblast	Up
RNA-related	rRNA processing	6364	309		Sir	100mM_NaCl	Trichoblast	Up
RNA-related	nucleic acid binding	3676	4678		Sir	100mM_NaCl	Trichoblast	Up
RNA-related	RNA binding	3723	2291		Sir	100mM_NaCl	Trichoblast	Up
RNA-related	mRNA binding	3729	1060		Sir	100mM_NaCl	Trichoblast	Up
RNA-related	rRNA binding	19843	78		Sir	100mM_NaCl	Trichoblast	Up
translation-related	protein metabolic process	19538	4425		Sir	100mM_NaCl	Trichoblast	Up
translation-related	translation	6412	325		Sir	100mM_NaCl	Trichoblast	Up
cell wall-related	external encapsulating structure	30312	537		Sir	100mM_NaCl	Trichoblast	Up
cell wall-related	cell wall	5618	537		Sir	100mM_NaCl	Trichoblast	Up
cell wall-related	plant-type cell wall	9505	368		Sir	100mM_NaCl	Trichoblast	Up
cell wall-related	carbohydrate metabolic process	5975	1247		Sir	100mM_NaCl	Trichoblast	Up
cell wall-related	polysaccharide metabolic process	5976	446		Sir	100mM_NaCl	Trichoblast	Up
cell wall-related	cell wall polysaccharide metabolic process	10383	134		Sir	100mM_NaCl	Trichoblast	Up
cell wall-related	cell wall organization or biogenesis	71554	513		Sir	100mM_NaCl	Trichoblast	Up
cell wall-related	plant-type cell wall organization or biogenesis	71669	269		Sir	100mM_NaCl	Trichoblast	Up
transport-related	transporter activity	5215	1333		Sir	100mM_NaCl	Trichoblast	Up
transport-related	transmembrane transporter activity	22857	1251		Sir	100mM_NaCl	Trichoblast	Up
transport-related	water transmembrane transporter activity	5372	37		Sir	100mM_NaCl	Trichoblast	Up
transport-related	inorganic anion transmembrane transporter activity	15103	106		Sir	100mM_NaCl	Trichoblast	Up
transport-related	anion transmembrane transporter activity	8509	164		Sir	100mM_NaCl	Trichoblast	Up
transport-related	protein transporter activity	8565	67		Sir	100mM_NaCl	Trichoblast	Up
transport-related	protein transmembrane transporter activity	8320	60		Sir	100mM_NaCl	Trichoblast	Up
transport-related	amino acid transmembrane transporter activity	15171	86		Sir	100mM_NaCl	Trichoblast	Up
transport-related	ion transmembrane transporter activity	15075	593		Sir	100mM_NaCl	Trichoblast	Up
transport-related	cation transmembrane transporter activity	8324	409		Sir	100mM_NaCl	Trichoblast	Up
transport-related	efflux transmembrane transporter activity	15562	30		Sir	100mM_NaCl	Trichoblast	Up
transport-related	auxin efflux transmembrane transporter activity	10329	16		Sir	100mM_NaCl	Trichoblast	Up
transport-related	sugar transmembrane transporter activity	51119	86		Sir	100mM_NaCl	Trichoblast	Up
transport-related	monosaccharide transmembrane transporter activity	15145	36		Sir	100mM_NaCl	Trichoblast	Up
transport-related	nitrate transmembrane transporter activity	15112	26		Sir	100mM_NaCl	Trichoblast	Up
TF-related	transcription factor activity	16563	51		Sir	100mM_NaCl	Trichoblast	Up
hormone-related	response to abscisic acid stimulus	9737	415		Sir	100mM_NaCl	Trichoblast	Down
hormone-related	response to auxin stimulus	9733	350	0.00019481	Sir	100mM_NaCl	Trichoblast	Down
hormone-related	response to ethylene stimulus	9723	139		Sir	100mM_NaCl	Trichoblast	Down
hormone-related	response to cytokinin stimulus	9735	92		Sir	100mM_NaCl	Trichoblast	Down
hormone-related	response to salicylic acid stimulus	9751	121		Sir	100mM_NaCl	Trichoblast	Down
hormone-related	response to jasmonic acid stimulus	9753	183		Sir	100mM_NaCl	Trichoblast	Down
hormone-related	response to gibberellin stimulus	9739	128		Sir	100mM_NaCl	Trichoblast	Down
hormone-related	response to brassinosteroid stimulus	9741	97		Sir	100mM_NaCl	Trichoblast	Down
stress-related	response to abiotic stimulus	9628	1955		Sir	100mM_NaCl	Trichoblast	Down
stress-related	response to osmotic stress	6970	551		Sir	100mM_NaCl	Trichoblast	Down
stress-related	response to salt stress	9651	466		Sir	100mM_NaCl	Trichoblast	Down
stress-related	response to water	9415	391		Sir	100mM_NaCl	Trichoblast	Down
stress-related	response to temperature stimulus	9266	644		Sir	100mM_NaCl	Trichoblast	Down
stress-related	response to oxygen levels	70482	274		Sir	100mM_NaCl	Trichoblast	Down
stress-related	response to oxidative stress	6979	416		Sir	100mM_NaCl	Trichoblast	Down
DNA-related	DNA metabolic process	6259	504		Sir	100mM_NaCl	Trichoblast	Down
DNA-related	DNA replication	6260	138		Sir	100mM_NaCl	Trichoblast	Down
DNA-related	DNA repair	6281	320		Sir	100mM_NaCl	Trichoblast	Down
RNA-related	intracellular non-membrane-bounded organelle	43232	1594		Sir	100mM_NaCl	Trichoblast	Down
RNA-related	ribosome	5840	456		Sir	100mM_NaCl	Trichoblast	Down
RNA-related	structural constituent of ribosome	3735	351		Sir	100mM_NaCl	Trichoblast	Down
RNA-related	ribonucleoprotein complex	30529	919		Sir	100mM_NaCl	Trichoblast	Down
RNA-related	ribosomal subunit	33279	372		Sir	100mM_NaCl	Trichoblast	Down
RNA-related	ribonucleoprotein complex biogenesis	22613	509		Sir	100mM_NaCl	Trichoblast	Down
RNA-related	ribosome biogenesis	42254	410		Sir	100mM_NaCl	Trichoblast	Down
RNA-related	nucleic acid metabolic process	90304	1882		Sir	100mM_NaCl	Trichoblast	Down
RNA-related	RNA metabolic process	16070	1407		Sir	100mM_NaCl	Trichoblast	Down
RNA-related	mRNA metabolic process	16071	416		Sir	100mM_NaCl	Trichoblast	Down
RNA-related	ncRNA metabolic process	34660	508		Sir	100mM_NaCl	Trichoblast	Down
RNA-related	rRNA metabolic process	16072	323		Sir	100mM_NaCl	Trichoblast	Down
RNA-related	rRNA processing	6364	309		Sir	100mM_NaCl	Trichoblast	Down
RNA-related	nucleic acid binding	3676	4678		Sir	100mM_NaCl	Trichoblast	Down
RNA-related	RNA binding	3723	2291		Sir	100mM_NaCl	Trichoblast	Down
RNA-related	mRNA binding	3729	1060		Sir	100mM_NaCl	Trichoblast	Down
RNA-related	rRNA binding	19843	78		Sir	100mM_NaCl	Trichoblast	Down
translation-related	protein metabolic process	19538	4425		Sir	100mM_NaCl	Trichoblast	Down
translation-related	translation	6412	325		Sir	100mM_NaCl	Trichoblast	Down
cell wall-related	external encapsulating structure	30312	537		Sir	100mM_NaCl	Trichoblast	Down
cell wall-related	cell wall	5618	537		Sir	100mM_NaCl	Trichoblast	Down
cell wall-related	plant-type cell wall	9505	368		Sir	100mM_NaCl	Trichoblast	Down
cell wall-related	carbohydrate metabolic process	5975	1247	0.012999	Sir	100mM_NaCl	Trichoblast	Down
cell wall-related	polysaccharide metabolic process	5976	446	0.026208	Sir	100mM_NaCl	Trichoblast	Down
cell wall-related	cell wall polysaccharide metabolic process	10383	134		Sir	100mM_NaCl	Trichoblast	Down
cell wall-related	cell wall organization or biogenesis	71554	513	0.005046	Sir	100mM_NaCl	Trichoblast	Down
cell wall-related	plant-type cell wall organization or biogenesis	71669	269	0.038179	Sir	100mM_NaCl	Trichoblast	Down
transport-related	transporter activity	5215	1333		Sir	100mM_NaCl	Trichoblast	Down
transport-related	transmembrane transporter activity	22857	1251		Sir	100mM_NaCl	Trichoblast	Down
transport-related	water transmembrane transporter activity	5372	37		Sir	100mM_NaCl	Trichoblast	Down
transport-related	inorganic anion transmembrane transporter activity	15103	106		Sir	100mM_NaCl	Trichoblast	Down
transport-related	anion transmembrane transporter activity	8509	164		Sir	100mM_NaCl	Trichoblast	Down
transport-related	protein transporter activity	8565	67		Sir	100mM_NaCl	Trichoblast	Down
transport-related	protein transmembrane transporter activity	8320	60		Sir	100mM_NaCl	Trichoblast	Down
transport-related	amino acid transmembrane transporter activity	15171	86		Sir	100mM_NaCl	Trichoblast	Down
transport-related	ion transmembrane transporter activity	15075	593		Sir	100mM_NaCl	Trichoblast	Down
transport-related	cation transmembrane transporter activity	8324	409		Sir	100mM_NaCl	Trichoblast	Down
transport-related	efflux transmembrane transporter activity	15562	30		Sir	100mM_NaCl	Trichoblast	Down
transport-related	auxin efflux transmembrane transporter activity	10329	16		Sir	100mM_NaCl	Trichoblast	Down
transport-related	sugar transmembrane transporter activity	51119	86		Sir	100mM_NaCl	Trichoblast	Down
transport-related	monosaccharide transmembrane transporter activity	15145	36		Sir	100mM_NaCl	Trichoblast	Down
transport-related	nitrate transmembrane transporter activity	15112	26		Sir	100mM_NaCl	Trichoblast	Down
TF-related	transcription factor activity	16563	51	0.0066454	Sir	100mM_NaCl	Trichoblast	Down
hormone-related	response to abscisic acid stimulus	9737	415		Sir	100mM_NaCl	Cortex	Up
hormone-related	response to auxin stimulus	9733	350		Sir	100mM_NaCl	Cortex	Up
hormone-related	response to ethylene stimulus	9723	139		Sir	100mM_NaCl	Cortex	Up
hormone-related	response to cytokinin stimulus	9735	92		Sir	100mM_NaCl	Cortex	Up
hormone-related	response to salicylic acid stimulus	9751	121		Sir	100mM_NaCl	Cortex	Up
hormone-related	response to jasmonic acid stimulus	9753	183		Sir	100mM_NaCl	Cortex	Up
hormone-related	response to gibberellin stimulus	9739	128		Sir	100mM_NaCl	Cortex	Up
hormone-related	response to brassinosteroid stimulus	9741	97		Sir	100mM_NaCl	Cortex	Up
stress-related	response to abiotic stimulus	9628	1955		Sir	100mM_NaCl	Cortex	Up
stress-related	response to osmotic stress	6970	551		Sir	100mM_NaCl	Cortex	Up
stress-related	response to salt stress	9651	466		Sir	100mM_NaCl	Cortex	Up
stress-related	response to water	9415	391		Sir	100mM_NaCl	Cortex	Up
stress-related	response to temperature stimulus	9266	644		Sir	100mM_NaCl	Cortex	Up
stress-related	response to oxygen levels	70482	274		Sir	100mM_NaCl	Cortex	Up
stress-related	response to oxidative stress	6979	416	0.036066	Sir	100mM_NaCl	Cortex	Up
DNA-related	DNA metabolic process	6259	504		Sir	100mM_NaCl	Cortex	Up
DNA-related	DNA replication	6260	138		Sir	100mM_NaCl	Cortex	Up
DNA-related	DNA repair	6281	320		Sir	100mM_NaCl	Cortex	Up
RNA-related	intracellular non-membrane-bounded organelle	43232	1594		Sir	100mM_NaCl	Cortex	Up
RNA-related	ribosome	5840	456		Sir	100mM_NaCl	Cortex	Up
RNA-related	structural constituent of ribosome	3735	351		Sir	100mM_NaCl	Cortex	Up
RNA-related	ribonucleoprotein complex	30529	919		Sir	100mM_NaCl	Cortex	Up
RNA-related	ribosomal subunit	33279	372		Sir	100mM_NaCl	Cortex	Up
RNA-related	ribonucleoprotein complex biogenesis	22613	509		Sir	100mM_NaCl	Cortex	Up
RNA-related	ribosome biogenesis	42254	410		Sir	100mM_NaCl	Cortex	Up
RNA-related	nucleic acid metabolic process	90304	1882		Sir	100mM_NaCl	Cortex	Up
RNA-related	RNA metabolic process	16070	1407		Sir	100mM_NaCl	Cortex	Up
RNA-related	mRNA metabolic process	16071	416		Sir	100mM_NaCl	Cortex	Up
RNA-related	ncRNA metabolic process	34660	508		Sir	100mM_NaCl	Cortex	Up
RNA-related	rRNA metabolic process	16072	323		Sir	100mM_NaCl	Cortex	Up
RNA-related	rRNA processing	6364	309		Sir	100mM_NaCl	Cortex	Up
RNA-related	nucleic acid binding	3676	4678		Sir	100mM_NaCl	Cortex	Up
RNA-related	RNA binding	3723	2291		Sir	100mM_NaCl	Cortex	Up
RNA-related	mRNA binding	3729	1060		Sir	100mM_NaCl	Cortex	Up
RNA-related	rRNA binding	19843	78		Sir	100mM_NaCl	Cortex	Up
translation-related	protein metabolic process	19538	4425		Sir	100mM_NaCl	Cortex	Up
translation-related	translation	6412	325		Sir	100mM_NaCl	Cortex	Up
cell wall-related	external encapsulating structure	30312	537	0.045844	Sir	100mM_NaCl	Cortex	Up
cell wall-related	cell wall	5618	537	0.045844	Sir	100mM_NaCl	Cortex	Up
cell wall-related	plant-type cell wall	9505	368		Sir	100mM_NaCl	Cortex	Up
cell wall-related	carbohydrate metabolic process	5975	1247		Sir	100mM_NaCl	Cortex	Up
cell wall-related	polysaccharide metabolic process	5976	446		Sir	100mM_NaCl	Cortex	Up
cell wall-related	cell wall polysaccharide metabolic process	10383	134		Sir	100mM_NaCl	Cortex	Up
cell wall-related	cell wall organization or biogenesis	71554	513		Sir	100mM_NaCl	Cortex	Up
cell wall-related	plant-type cell wall organization or biogenesis	71669	269		Sir	100mM_NaCl	Cortex	Up
transport-related	transporter activity	5215	1333		Sir	100mM_NaCl	Cortex	Up
transport-related	transmembrane transporter activity	22857	1251		Sir	100mM_NaCl	Cortex	Up
transport-related	water transmembrane transporter activity	5372	37		Sir	100mM_NaCl	Cortex	Up
transport-related	inorganic anion transmembrane transporter activity	15103	106		Sir	100mM_NaCl	Cortex	Up
transport-related	anion transmembrane transporter activity	8509	164		Sir	100mM_NaCl	Cortex	Up
transport-related	protein transporter activity	8565	67		Sir	100mM_NaCl	Cortex	Up
transport-related	protein transmembrane transporter activity	8320	60		Sir	100mM_NaCl	Cortex	Up
transport-related	amino acid transmembrane transporter activity	15171	86		Sir	100mM_NaCl	Cortex	Up
transport-related	ion transmembrane transporter activity	15075	593		Sir	100mM_NaCl	Cortex	Up
transport-related	cation transmembrane transporter activity	8324	409		Sir	100mM_NaCl	Cortex	Up
transport-related	efflux transmembrane transporter activity	15562	30		Sir	100mM_NaCl	Cortex	Up
transport-related	auxin efflux transmembrane transporter activity	10329	16		Sir	100mM_NaCl	Cortex	Up
transport-related	sugar transmembrane transporter activity	51119	86		Sir	100mM_NaCl	Cortex	Up
transport-related	monosaccharide transmembrane transporter activity	15145	36		Sir	100mM_NaCl	Cortex	Up
transport-related	nitrate transmembrane transporter activity	15112	26		Sir	100mM_NaCl	Cortex	Up
TF-related	transcription factor activity	16563	51		Sir	100mM_NaCl	Cortex	Up
hormone-related	response to abscisic acid stimulus	9737	415	0.0084111	Sir	100mM_NaCl	Cortex	Down
hormone-related	response to auxin stimulus	9733	350		Sir	100mM_NaCl	Cortex	Down
hormone-related	response to ethylene stimulus	9723	139		Sir	100mM_NaCl	Cortex	Down
hormone-related	response to cytokinin stimulus	9735	92		Sir	100mM_NaCl	Cortex	Down
hormone-related	response to salicylic acid stimulus	9751	121		Sir	100mM_NaCl	Cortex	Down
hormone-related	response to jasmonic acid stimulus	9753	183		Sir	100mM_NaCl	Cortex	Down
hormone-related	response to gibberellin stimulus	9739	128	0.024993	Sir	100mM_NaCl	Cortex	Down
hormone-related	response to brassinosteroid stimulus	9741	97		Sir	100mM_NaCl	Cortex	Down
stress-related	response to abiotic stimulus	9628	1955	0.0022878	Sir	100mM_NaCl	Cortex	Down
stress-related	response to osmotic stress	6970	551	0.024993	Sir	100mM_NaCl	Cortex	Down
stress-related	response to salt stress	9651	466	0.0084111	Sir	100mM_NaCl	Cortex	Down
stress-related	response to water	9415	391	0.0082459	Sir	100mM_NaCl	Cortex	Down
stress-related	response to temperature stimulus	9266	644		Sir	100mM_NaCl	Cortex	Down
stress-related	response to oxygen levels	70482	274		Sir	100mM_NaCl	Cortex	Down
stress-related	response to oxidative stress	6979	416		Sir	100mM_NaCl	Cortex	Down
DNA-related	DNA metabolic process	6259	504		Sir	100mM_NaCl	Cortex	Down
DNA-related	DNA replication	6260	138		Sir	100mM_NaCl	Cortex	Down
DNA-related	DNA repair	6281	320		Sir	100mM_NaCl	Cortex	Down
RNA-related	intracellular non-membrane-bounded organelle	43232	1594		Sir	100mM_NaCl	Cortex	Down
RNA-related	ribosome	5840	456		Sir	100mM_NaCl	Cortex	Down
RNA-related	structural constituent of ribosome	3735	351		Sir	100mM_NaCl	Cortex	Down
RNA-related	ribonucleoprotein complex	30529	919		Sir	100mM_NaCl	Cortex	Down
RNA-related	ribosomal subunit	33279	372		Sir	100mM_NaCl	Cortex	Down
RNA-related	ribonucleoprotein complex biogenesis	22613	509		Sir	100mM_NaCl	Cortex	Down
RNA-related	ribosome biogenesis	42254	410		Sir	100mM_NaCl	Cortex	Down
RNA-related	nucleic acid metabolic process	90304	1882		Sir	100mM_NaCl	Cortex	Down
RNA-related	RNA metabolic process	16070	1407		Sir	100mM_NaCl	Cortex	Down
RNA-related	mRNA metabolic process	16071	416		Sir	100mM_NaCl	Cortex	Down
RNA-related	ncRNA metabolic process	34660	508		Sir	100mM_NaCl	Cortex	Down
RNA-related	rRNA metabolic process	16072	323		Sir	100mM_NaCl	Cortex	Down
RNA-related	rRNA processing	6364	309		Sir	100mM_NaCl	Cortex	Down
RNA-related	nucleic acid binding	3676	4678		Sir	100mM_NaCl	Cortex	Down
RNA-related	RNA binding	3723	2291		Sir	100mM_NaCl	Cortex	Down
RNA-related	mRNA binding	3729	1060		Sir	100mM_NaCl	Cortex	Down
RNA-related	rRNA binding	19843	78		Sir	100mM_NaCl	Cortex	Down
translation-related	protein metabolic process	19538	4425		Sir	100mM_NaCl	Cortex	Down
translation-related	translation	6412	325		Sir	100mM_NaCl	Cortex	Down
cell wall-related	external encapsulating structure	30312	537		Sir	100mM_NaCl	Cortex	Down
cell wall-related	cell wall	5618	537		Sir	100mM_NaCl	Cortex	Down
cell wall-related	plant-type cell wall	9505	368		Sir	100mM_NaCl	Cortex	Down
cell wall-related	carbohydrate metabolic process	5975	1247		Sir	100mM_NaCl	Cortex	Down
cell wall-related	polysaccharide metabolic process	5976	446		Sir	100mM_NaCl	Cortex	Down
cell wall-related	cell wall polysaccharide metabolic process	10383	134		Sir	100mM_NaCl	Cortex	Down
cell wall-related	cell wall organization or biogenesis	71554	513		Sir	100mM_NaCl	Cortex	Down
cell wall-related	plant-type cell wall organization or biogenesis	71669	269		Sir	100mM_NaCl	Cortex	Down
transport-related	transporter activity	5215	1333	0.01726	Sir	100mM_NaCl	Cortex	Down
transport-related	transmembrane transporter activity	22857	1251	0.0095364	Sir	100mM_NaCl	Cortex	Down
transport-related	water transmembrane transporter activity	5372	37	0.0081192	Sir	100mM_NaCl	Cortex	Down
transport-related	inorganic anion transmembrane transporter activity	15103	106		Sir	100mM_NaCl	Cortex	Down
transport-related	anion transmembrane transporter activity	8509	164		Sir	100mM_NaCl	Cortex	Down
transport-related	protein transporter activity	8565	67		Sir	100mM_NaCl	Cortex	Down
transport-related	protein transmembrane transporter activity	8320	60		Sir	100mM_NaCl	Cortex	Down
transport-related	amino acid transmembrane transporter activity	15171	86		Sir	100mM_NaCl	Cortex	Down
transport-related	ion transmembrane transporter activity	15075	593		Sir	100mM_NaCl	Cortex	Down
transport-related	cation transmembrane transporter activity	8324	409		Sir	100mM_NaCl	Cortex	Down
transport-related	efflux transmembrane transporter activity	15562	30		Sir	100mM_NaCl	Cortex	Down
transport-related	auxin efflux transmembrane transporter activity	10329	16		Sir	100mM_NaCl	Cortex	Down
transport-related	sugar transmembrane transporter activity	51119	86		Sir	100mM_NaCl	Cortex	Down
transport-related	monosaccharide transmembrane transporter activity	15145	36		Sir	100mM_NaCl	Cortex	Down
transport-related	nitrate transmembrane transporter activity	15112	26		Sir	100mM_NaCl	Cortex	Down
TF-related	transcription factor activity	16563	51		Sir	100mM_NaCl	Cortex	Down
hormone-related	response to abscisic acid stimulus	9737	415		Sir	100mM_NaCl	Endodermis	Up
hormone-related	response to auxin stimulus	9733	350		Sir	100mM_NaCl	Endodermis	Up
hormone-related	response to ethylene stimulus	9723	139		Sir	100mM_NaCl	Endodermis	Up
hormone-related	response to cytokinin stimulus	9735	92		Sir	100mM_NaCl	Endodermis	Up
hormone-related	response to salicylic acid stimulus	9751	121		Sir	100mM_NaCl	Endodermis	Up
hormone-related	response to jasmonic acid stimulus	9753	183		Sir	100mM_NaCl	Endodermis	Up
hormone-related	response to gibberellin stimulus	9739	128		Sir	100mM_NaCl	Endodermis	Up
hormone-related	response to brassinosteroid stimulus	9741	97		Sir	100mM_NaCl	Endodermis	Up
stress-related	response to abiotic stimulus	9628	1955		Sir	100mM_NaCl	Endodermis	Up
stress-related	response to osmotic stress	6970	551		Sir	100mM_NaCl	Endodermis	Up
stress-related	response to salt stress	9651	466		Sir	100mM_NaCl	Endodermis	Up
stress-related	response to water	9415	391		Sir	100mM_NaCl	Endodermis	Up
stress-related	response to temperature stimulus	9266	644		Sir	100mM_NaCl	Endodermis	Up
stress-related	response to oxygen levels	70482	274		Sir	100mM_NaCl	Endodermis	Up
stress-related	response to oxidative stress	6979	416	0.021291	Sir	100mM_NaCl	Endodermis	Up
DNA-related	DNA metabolic process	6259	504		Sir	100mM_NaCl	Endodermis	Up
DNA-related	DNA replication	6260	138		Sir	100mM_NaCl	Endodermis	Up
DNA-related	DNA repair	6281	320		Sir	100mM_NaCl	Endodermis	Up
RNA-related	intracellular non-membrane-bounded organelle	43232	1594		Sir	100mM_NaCl	Endodermis	Up
RNA-related	ribosome	5840	456		Sir	100mM_NaCl	Endodermis	Up
RNA-related	structural constituent of ribosome	3735	351		Sir	100mM_NaCl	Endodermis	Up
RNA-related	ribonucleoprotein complex	30529	919		Sir	100mM_NaCl	Endodermis	Up
RNA-related	ribosomal subunit	33279	372		Sir	100mM_NaCl	Endodermis	Up
RNA-related	ribonucleoprotein complex biogenesis	22613	509		Sir	100mM_NaCl	Endodermis	Up
RNA-related	ribosome biogenesis	42254	410		Sir	100mM_NaCl	Endodermis	Up
RNA-related	nucleic acid metabolic process	90304	1882		Sir	100mM_NaCl	Endodermis	Up
RNA-related	RNA metabolic process	16070	1407		Sir	100mM_NaCl	Endodermis	Up
RNA-related	mRNA metabolic process	16071	416		Sir	100mM_NaCl	Endodermis	Up
RNA-related	ncRNA metabolic process	34660	508		Sir	100mM_NaCl	Endodermis	Up
RNA-related	rRNA metabolic process	16072	323		Sir	100mM_NaCl	Endodermis	Up
RNA-related	rRNA processing	6364	309		Sir	100mM_NaCl	Endodermis	Up
RNA-related	nucleic acid binding	3676	4678		Sir	100mM_NaCl	Endodermis	Up
RNA-related	RNA binding	3723	2291		Sir	100mM_NaCl	Endodermis	Up
RNA-related	mRNA binding	3729	1060		Sir	100mM_NaCl	Endodermis	Up
RNA-related	rRNA binding	19843	78		Sir	100mM_NaCl	Endodermis	Up
translation-related	protein metabolic process	19538	4425		Sir	100mM_NaCl	Endodermis	Up
translation-related	translation	6412	325		Sir	100mM_NaCl	Endodermis	Up
cell wall-related	external encapsulating structure	30312	537		Sir	100mM_NaCl	Endodermis	Up
cell wall-related	cell wall	5618	537		Sir	100mM_NaCl	Endodermis	Up
cell wall-related	plant-type cell wall	9505	368		Sir	100mM_NaCl	Endodermis	Up
cell wall-related	carbohydrate metabolic process	5975	1247		Sir	100mM_NaCl	Endodermis	Up
cell wall-related	polysaccharide metabolic process	5976	446		Sir	100mM_NaCl	Endodermis	Up
cell wall-related	cell wall polysaccharide metabolic process	10383	134		Sir	100mM_NaCl	Endodermis	Up
cell wall-related	cell wall organization or biogenesis	71554	513		Sir	100mM_NaCl	Endodermis	Up
cell wall-related	plant-type cell wall organization or biogenesis	71669	269		Sir	100mM_NaCl	Endodermis	Up
transport-related	transporter activity	5215	1333		Sir	100mM_NaCl	Endodermis	Up
transport-related	transmembrane transporter activity	22857	1251		Sir	100mM_NaCl	Endodermis	Up
transport-related	water transmembrane transporter activity	5372	37		Sir	100mM_NaCl	Endodermis	Up
transport-related	inorganic anion transmembrane transporter activity	15103	106		Sir	100mM_NaCl	Endodermis	Up
transport-related	anion transmembrane transporter activity	8509	164		Sir	100mM_NaCl	Endodermis	Up
transport-related	protein transporter activity	8565	67		Sir	100mM_NaCl	Endodermis	Up
transport-related	protein transmembrane transporter activity	8320	60		Sir	100mM_NaCl	Endodermis	Up
transport-related	amino acid transmembrane transporter activity	15171	86		Sir	100mM_NaCl	Endodermis	Up
transport-related	ion transmembrane transporter activity	15075	593		Sir	100mM_NaCl	Endodermis	Up
transport-related	cation transmembrane transporter activity	8324	409		Sir	100mM_NaCl	Endodermis	Up
transport-related	efflux transmembrane transporter activity	15562	30		Sir	100mM_NaCl	Endodermis	Up
transport-related	auxin efflux transmembrane transporter activity	10329	16		Sir	100mM_NaCl	Endodermis	Up
transport-related	sugar transmembrane transporter activity	51119	86		Sir	100mM_NaCl	Endodermis	Up
transport-related	monosaccharide transmembrane transporter activity	15145	36		Sir	100mM_NaCl	Endodermis	Up
transport-related	nitrate transmembrane transporter activity	15112	26		Sir	100mM_NaCl	Endodermis	Up
TF-related	transcription factor activity	16563	51		Sir	100mM_NaCl	Endodermis	Up
hormone-related	response to abscisic acid stimulus	9737	415		Sir	100mM_NaCl	Endodermis	Down
hormone-related	response to auxin stimulus	9733	350		Sir	100mM_NaCl	Endodermis	Down
hormone-related	response to ethylene stimulus	9723	139		Sir	100mM_NaCl	Endodermis	Down
hormone-related	response to cytokinin stimulus	9735	92		Sir	100mM_NaCl	Endodermis	Down
hormone-related	response to salicylic acid stimulus	9751	121		Sir	100mM_NaCl	Endodermis	Down
hormone-related	response to jasmonic acid stimulus	9753	183		Sir	100mM_NaCl	Endodermis	Down
hormone-related	response to gibberellin stimulus	9739	128		Sir	100mM_NaCl	Endodermis	Down
hormone-related	response to brassinosteroid stimulus	9741	97		Sir	100mM_NaCl	Endodermis	Down
stress-related	response to abiotic stimulus	9628	1955	0.010339	Sir	100mM_NaCl	Endodermis	Down
stress-related	response to osmotic stress	6970	551		Sir	100mM_NaCl	Endodermis	Down
stress-related	response to salt stress	9651	466		Sir	100mM_NaCl	Endodermis	Down
stress-related	response to water	9415	391	0.0029284	Sir	100mM_NaCl	Endodermis	Down
stress-related	response to temperature stimulus	9266	644		Sir	100mM_NaCl	Endodermis	Down
stress-related	response to oxygen levels	70482	274		Sir	100mM_NaCl	Endodermis	Down
stress-related	response to oxidative stress	6979	416		Sir	100mM_NaCl	Endodermis	Down
DNA-related	DNA metabolic process	6259	504		Sir	100mM_NaCl	Endodermis	Down
DNA-related	DNA replication	6260	138		Sir	100mM_NaCl	Endodermis	Down
DNA-related	DNA repair	6281	320		Sir	100mM_NaCl	Endodermis	Down
RNA-related	intracellular non-membrane-bounded organelle	43232	1594		Sir	100mM_NaCl	Endodermis	Down
RNA-related	ribosome	5840	456		Sir	100mM_NaCl	Endodermis	Down
RNA-related	structural constituent of ribosome	3735	351		Sir	100mM_NaCl	Endodermis	Down
RNA-related	ribonucleoprotein complex	30529	919		Sir	100mM_NaCl	Endodermis	Down
RNA-related	ribosomal subunit	33279	372		Sir	100mM_NaCl	Endodermis	Down
RNA-related	ribonucleoprotein complex biogenesis	22613	509		Sir	100mM_NaCl	Endodermis	Down
RNA-related	ribosome biogenesis	42254	410		Sir	100mM_NaCl	Endodermis	Down
RNA-related	nucleic acid metabolic process	90304	1882		Sir	100mM_NaCl	Endodermis	Down
RNA-related	RNA metabolic process	16070	1407		Sir	100mM_NaCl	Endodermis	Down
RNA-related	mRNA metabolic process	16071	416		Sir	100mM_NaCl	Endodermis	Down
RNA-related	ncRNA metabolic process	34660	508		Sir	100mM_NaCl	Endodermis	Down
RNA-related	rRNA metabolic process	16072	323		Sir	100mM_NaCl	Endodermis	Down
RNA-related	rRNA processing	6364	309		Sir	100mM_NaCl	Endodermis	Down
RNA-related	nucleic acid binding	3676	4678		Sir	100mM_NaCl	Endodermis	Down
RNA-related	RNA binding	3723	2291		Sir	100mM_NaCl	Endodermis	Down
RNA-related	mRNA binding	3729	1060		Sir	100mM_NaCl	Endodermis	Down
RNA-related	rRNA binding	19843	78		Sir	100mM_NaCl	Endodermis	Down
translation-related	protein metabolic process	19538	4425		Sir	100mM_NaCl	Endodermis	Down
translation-related	translation	6412	325		Sir	100mM_NaCl	Endodermis	Down
cell wall-related	external encapsulating structure	30312	537	1.9279e-13	Sir	100mM_NaCl	Endodermis	Down
cell wall-related	cell wall	5618	537	1.9279e-13	Sir	100mM_NaCl	Endodermis	Down
cell wall-related	plant-type cell wall	9505	368	5.325e-11	Sir	100mM_NaCl	Endodermis	Down
cell wall-related	carbohydrate metabolic process	5975	1247	2.8429e-08	Sir	100mM_NaCl	Endodermis	Down
cell wall-related	polysaccharide metabolic process	5976	446	2.2372e-07	Sir	100mM_NaCl	Endodermis	Down
cell wall-related	cell wall polysaccharide metabolic process	10383	134	0.00031081	Sir	100mM_NaCl	Endodermis	Down
cell wall-related	cell wall organization or biogenesis	71554	513	9.9975e-08	Sir	100mM_NaCl	Endodermis	Down
cell wall-related	plant-type cell wall organization or biogenesis	71669	269	8.1975e-07	Sir	100mM_NaCl	Endodermis	Down
transport-related	transporter activity	5215	1333		Sir	100mM_NaCl	Endodermis	Down
transport-related	transmembrane transporter activity	22857	1251		Sir	100mM_NaCl	Endodermis	Down
transport-related	water transmembrane transporter activity	5372	37	0.00057614	Sir	100mM_NaCl	Endodermis	Down
transport-related	inorganic anion transmembrane transporter activity	15103	106		Sir	100mM_NaCl	Endodermis	Down
transport-related	anion transmembrane transporter activity	8509	164		Sir	100mM_NaCl	Endodermis	Down
transport-related	protein transporter activity	8565	67		Sir	100mM_NaCl	Endodermis	Down
transport-related	protein transmembrane transporter activity	8320	60		Sir	100mM_NaCl	Endodermis	Down
transport-related	amino acid transmembrane transporter activity	15171	86		Sir	100mM_NaCl	Endodermis	Down
transport-related	ion transmembrane transporter activity	15075	593		Sir	100mM_NaCl	Endodermis	Down
transport-related	cation transmembrane transporter activity	8324	409		Sir	100mM_NaCl	Endodermis	Down
transport-related	efflux transmembrane transporter activity	15562	30		Sir	100mM_NaCl	Endodermis	Down
transport-related	auxin efflux transmembrane transporter activity	10329	16		Sir	100mM_NaCl	Endodermis	Down
transport-related	sugar transmembrane transporter activity	51119	86		Sir	100mM_NaCl	Endodermis	Down
transport-related	monosaccharide transmembrane transporter activity	15145	36		Sir	100mM_NaCl	Endodermis	Down
transport-related	nitrate transmembrane transporter activity	15112	26		Sir	100mM_NaCl	Endodermis	Down
TF-related	transcription factor activity	16563	51		Sir	100mM_NaCl	Endodermis	Down
hormone-related	response to abscisic acid stimulus	9737	415		Sir	100mM_NaCl	Pericycle	Up
hormone-related	response to auxin stimulus	9733	350		Sir	100mM_NaCl	Pericycle	Up
hormone-related	response to ethylene stimulus	9723	139		Sir	100mM_NaCl	Pericycle	Up
hormone-related	response to cytokinin stimulus	9735	92		Sir	100mM_NaCl	Pericycle	Up
hormone-related	response to salicylic acid stimulus	9751	121		Sir	100mM_NaCl	Pericycle	Up
hormone-related	response to jasmonic acid stimulus	9753	183		Sir	100mM_NaCl	Pericycle	Up
hormone-related	response to gibberellin stimulus	9739	128		Sir	100mM_NaCl	Pericycle	Up
hormone-related	response to brassinosteroid stimulus	9741	97		Sir	100mM_NaCl	Pericycle	Up
stress-related	response to abiotic stimulus	9628	1955		Sir	100mM_NaCl	Pericycle	Up
stress-related	response to osmotic stress	6970	551		Sir	100mM_NaCl	Pericycle	Up
stress-related	response to salt stress	9651	466		Sir	100mM_NaCl	Pericycle	Up
stress-related	response to water	9415	391		Sir	100mM_NaCl	Pericycle	Up
stress-related	response to temperature stimulus	9266	644		Sir	100mM_NaCl	Pericycle	Up
stress-related	response to oxygen levels	70482	274		Sir	100mM_NaCl	Pericycle	Up
stress-related	response to oxidative stress	6979	416		Sir	100mM_NaCl	Pericycle	Up
DNA-related	DNA metabolic process	6259	504		Sir	100mM_NaCl	Pericycle	Up
DNA-related	DNA replication	6260	138		Sir	100mM_NaCl	Pericycle	Up
DNA-related	DNA repair	6281	320		Sir	100mM_NaCl	Pericycle	Up
RNA-related	intracellular non-membrane-bounded organelle	43232	1594		Sir	100mM_NaCl	Pericycle	Up
RNA-related	ribosome	5840	456		Sir	100mM_NaCl	Pericycle	Up
RNA-related	structural constituent of ribosome	3735	351		Sir	100mM_NaCl	Pericycle	Up
RNA-related	ribonucleoprotein complex	30529	919		Sir	100mM_NaCl	Pericycle	Up
RNA-related	ribosomal subunit	33279	372		Sir	100mM_NaCl	Pericycle	Up
RNA-related	ribonucleoprotein complex biogenesis	22613	509		Sir	100mM_NaCl	Pericycle	Up
RNA-related	ribosome biogenesis	42254	410		Sir	100mM_NaCl	Pericycle	Up
RNA-related	nucleic acid metabolic process	90304	1882		Sir	100mM_NaCl	Pericycle	Up
RNA-related	RNA metabolic process	16070	1407		Sir	100mM_NaCl	Pericycle	Up
RNA-related	mRNA metabolic process	16071	416		Sir	100mM_NaCl	Pericycle	Up
RNA-related	ncRNA metabolic process	34660	508		Sir	100mM_NaCl	Pericycle	Up
RNA-related	rRNA metabolic process	16072	323		Sir	100mM_NaCl	Pericycle	Up
RNA-related	rRNA processing	6364	309		Sir	100mM_NaCl	Pericycle	Up
RNA-related	nucleic acid binding	3676	4678		Sir	100mM_NaCl	Pericycle	Up
RNA-related	RNA binding	3723	2291		Sir	100mM_NaCl	Pericycle	Up
RNA-related	mRNA binding	3729	1060		Sir	100mM_NaCl	Pericycle	Up
RNA-related	rRNA binding	19843	78		Sir	100mM_NaCl	Pericycle	Up
translation-related	protein metabolic process	19538	4425		Sir	100mM_NaCl	Pericycle	Up
translation-related	translation	6412	325		Sir	100mM_NaCl	Pericycle	Up
cell wall-related	external encapsulating structure	30312	537		Sir	100mM_NaCl	Pericycle	Up
cell wall-related	cell wall	5618	537		Sir	100mM_NaCl	Pericycle	Up
cell wall-related	plant-type cell wall	9505	368		Sir	100mM_NaCl	Pericycle	Up
cell wall-related	carbohydrate metabolic process	5975	1247		Sir	100mM_NaCl	Pericycle	Up
cell wall-related	polysaccharide metabolic process	5976	446		Sir	100mM_NaCl	Pericycle	Up
cell wall-related	cell wall polysaccharide metabolic process	10383	134		Sir	100mM_NaCl	Pericycle	Up
cell wall-related	cell wall organization or biogenesis	71554	513		Sir	100mM_NaCl	Pericycle	Up
cell wall-related	plant-type cell wall organization or biogenesis	71669	269		Sir	100mM_NaCl	Pericycle	Up
transport-related	transporter activity	5215	1333		Sir	100mM_NaCl	Pericycle	Up
transport-related	transmembrane transporter activity	22857	1251		Sir	100mM_NaCl	Pericycle	Up
transport-related	water transmembrane transporter activity	5372	37		Sir	100mM_NaCl	Pericycle	Up
transport-related	inorganic anion transmembrane transporter activity	15103	106		Sir	100mM_NaCl	Pericycle	Up
transport-related	anion transmembrane transporter activity	8509	164		Sir	100mM_NaCl	Pericycle	Up
transport-related	protein transporter activity	8565	67		Sir	100mM_NaCl	Pericycle	Up
transport-related	protein transmembrane transporter activity	8320	60		Sir	100mM_NaCl	Pericycle	Up
transport-related	amino acid transmembrane transporter activity	15171	86		Sir	100mM_NaCl	Pericycle	Up
transport-related	ion transmembrane transporter activity	15075	593		Sir	100mM_NaCl	Pericycle	Up
transport-related	cation transmembrane transporter activity	8324	409		Sir	100mM_NaCl	Pericycle	Up
transport-related	efflux transmembrane transporter activity	15562	30		Sir	100mM_NaCl	Pericycle	Up
transport-related	auxin efflux transmembrane transporter activity	10329	16		Sir	100mM_NaCl	Pericycle	Up
transport-related	sugar transmembrane transporter activity	51119	86		Sir	100mM_NaCl	Pericycle	Up
transport-related	monosaccharide transmembrane transporter activity	15145	36		Sir	100mM_NaCl	Pericycle	Up
transport-related	nitrate transmembrane transporter activity	15112	26		Sir	100mM_NaCl	Pericycle	Up
TF-related	transcription factor activity	16563	51		Sir	100mM_NaCl	Pericycle	Up
hormone-related	response to abscisic acid stimulus	9737	415		Sir	100mM_NaCl	Pericycle	Down
hormone-related	response to auxin stimulus	9733	350		Sir	100mM_NaCl	Pericycle	Down
hormone-related	response to ethylene stimulus	9723	139		Sir	100mM_NaCl	Pericycle	Down
hormone-related	response to cytokinin stimulus	9735	92		Sir	100mM_NaCl	Pericycle	Down
hormone-related	response to salicylic acid stimulus	9751	121		Sir	100mM_NaCl	Pericycle	Down
hormone-related	response to jasmonic acid stimulus	9753	183		Sir	100mM_NaCl	Pericycle	Down
hormone-related	response to gibberellin stimulus	9739	128		Sir	100mM_NaCl	Pericycle	Down
hormone-related	response to brassinosteroid stimulus	9741	97		Sir	100mM_NaCl	Pericycle	Down
stress-related	response to abiotic stimulus	9628	1955		Sir	100mM_NaCl	Pericycle	Down
stress-related	response to osmotic stress	6970	551		Sir	100mM_NaCl	Pericycle	Down
stress-related	response to salt stress	9651	466		Sir	100mM_NaCl	Pericycle	Down
stress-related	response to water	9415	391		Sir	100mM_NaCl	Pericycle	Down
stress-related	response to temperature stimulus	9266	644		Sir	100mM_NaCl	Pericycle	Down
stress-related	response to oxygen levels	70482	274		Sir	100mM_NaCl	Pericycle	Down
stress-related	response to oxidative stress	6979	416		Sir	100mM_NaCl	Pericycle	Down
DNA-related	DNA metabolic process	6259	504		Sir	100mM_NaCl	Pericycle	Down
DNA-related	DNA replication	6260	138		Sir	100mM_NaCl	Pericycle	Down
DNA-related	DNA repair	6281	320		Sir	100mM_NaCl	Pericycle	Down
RNA-related	intracellular non-membrane-bounded organelle	43232	1594		Sir	100mM_NaCl	Pericycle	Down
RNA-related	ribosome	5840	456		Sir	100mM_NaCl	Pericycle	Down
RNA-related	structural constituent of ribosome	3735	351		Sir	100mM_NaCl	Pericycle	Down
RNA-related	ribonucleoprotein complex	30529	919		Sir	100mM_NaCl	Pericycle	Down
RNA-related	ribosomal subunit	33279	372		Sir	100mM_NaCl	Pericycle	Down
RNA-related	ribonucleoprotein complex biogenesis	22613	509		Sir	100mM_NaCl	Pericycle	Down
RNA-related	ribosome biogenesis	42254	410		Sir	100mM_NaCl	Pericycle	Down
RNA-related	nucleic acid metabolic process	90304	1882		Sir	100mM_NaCl	Pericycle	Down
RNA-related	RNA metabolic process	16070	1407		Sir	100mM_NaCl	Pericycle	Down
RNA-related	mRNA metabolic process	16071	416		Sir	100mM_NaCl	Pericycle	Down
RNA-related	ncRNA metabolic process	34660	508		Sir	100mM_NaCl	Pericycle	Down
RNA-related	rRNA metabolic process	16072	323		Sir	100mM_NaCl	Pericycle	Down
RNA-related	rRNA processing	6364	309		Sir	100mM_NaCl	Pericycle	Down
RNA-related	nucleic acid binding	3676	4678		Sir	100mM_NaCl	Pericycle	Down
RNA-related	RNA binding	3723	2291		Sir	100mM_NaCl	Pericycle	Down
RNA-related	mRNA binding	3729	1060		Sir	100mM_NaCl	Pericycle	Down
RNA-related	rRNA binding	19843	78		Sir	100mM_NaCl	Pericycle	Down
translation-related	protein metabolic process	19538	4425		Sir	100mM_NaCl	Pericycle	Down
translation-related	translation	6412	325		Sir	100mM_NaCl	Pericycle	Down
cell wall-related	external encapsulating structure	30312	537		Sir	100mM_NaCl	Pericycle	Down
cell wall-related	cell wall	5618	537		Sir	100mM_NaCl	Pericycle	Down
cell wall-related	plant-type cell wall	9505	368		Sir	100mM_NaCl	Pericycle	Down
cell wall-related	carbohydrate metabolic process	5975	1247		Sir	100mM_NaCl	Pericycle	Down
cell wall-related	polysaccharide metabolic process	5976	446		Sir	100mM_NaCl	Pericycle	Down
cell wall-related	cell wall polysaccharide metabolic process	10383	134		Sir	100mM_NaCl	Pericycle	Down
cell wall-related	cell wall organization or biogenesis	71554	513	0.021242	Sir	100mM_NaCl	Pericycle	Down
cell wall-related	plant-type cell wall organization or biogenesis	71669	269		Sir	100mM_NaCl	Pericycle	Down
transport-related	transporter activity	5215	1333		Sir	100mM_NaCl	Pericycle	Down
transport-related	transmembrane transporter activity	22857	1251		Sir	100mM_NaCl	Pericycle	Down
transport-related	water transmembrane transporter activity	5372	37		Sir	100mM_NaCl	Pericycle	Down
transport-related	inorganic anion transmembrane transporter activity	15103	106		Sir	100mM_NaCl	Pericycle	Down
transport-related	anion transmembrane transporter activity	8509	164		Sir	100mM_NaCl	Pericycle	Down
transport-related	protein transporter activity	8565	67		Sir	100mM_NaCl	Pericycle	Down
transport-related	protein transmembrane transporter activity	8320	60		Sir	100mM_NaCl	Pericycle	Down
transport-related	amino acid transmembrane transporter activity	15171	86		Sir	100mM_NaCl	Pericycle	Down
transport-related	ion transmembrane transporter activity	15075	593		Sir	100mM_NaCl	Pericycle	Down
transport-related	cation transmembrane transporter activity	8324	409		Sir	100mM_NaCl	Pericycle	Down
transport-related	efflux transmembrane transporter activity	15562	30		Sir	100mM_NaCl	Pericycle	Down
transport-related	auxin efflux transmembrane transporter activity	10329	16		Sir	100mM_NaCl	Pericycle	Down
transport-related	sugar transmembrane transporter activity	51119	86		Sir	100mM_NaCl	Pericycle	Down
transport-related	monosaccharide transmembrane transporter activity	15145	36		Sir	100mM_NaCl	Pericycle	Down
transport-related	nitrate transmembrane transporter activity	15112	26		Sir	100mM_NaCl	Pericycle	Down
TF-related	transcription factor activity	16563	51		Sir	100mM_NaCl	Pericycle	Down
hormone-related	response to abscisic acid stimulus	9737	415		Sir	100mM_NaCl	Procambium	Up
hormone-related	response to auxin stimulus	9733	350		Sir	100mM_NaCl	Procambium	Up
hormone-related	response to ethylene stimulus	9723	139		Sir	100mM_NaCl	Procambium	Up
hormone-related	response to cytokinin stimulus	9735	92		Sir	100mM_NaCl	Procambium	Up
hormone-related	response to salicylic acid stimulus	9751	121		Sir	100mM_NaCl	Procambium	Up
hormone-related	response to jasmonic acid stimulus	9753	183		Sir	100mM_NaCl	Procambium	Up
hormone-related	response to gibberellin stimulus	9739	128		Sir	100mM_NaCl	Procambium	Up
hormone-related	response to brassinosteroid stimulus	9741	97		Sir	100mM_NaCl	Procambium	Up
stress-related	response to abiotic stimulus	9628	1955		Sir	100mM_NaCl	Procambium	Up
stress-related	response to osmotic stress	6970	551		Sir	100mM_NaCl	Procambium	Up
stress-related	response to salt stress	9651	466		Sir	100mM_NaCl	Procambium	Up
stress-related	response to water	9415	391		Sir	100mM_NaCl	Procambium	Up
stress-related	response to temperature stimulus	9266	644		Sir	100mM_NaCl	Procambium	Up
stress-related	response to oxygen levels	70482	274	0.0021595	Sir	100mM_NaCl	Procambium	Up
stress-related	response to oxidative stress	6979	416	0.00098314	Sir	100mM_NaCl	Procambium	Up
DNA-related	DNA metabolic process	6259	504		Sir	100mM_NaCl	Procambium	Up
DNA-related	DNA replication	6260	138		Sir	100mM_NaCl	Procambium	Up
DNA-related	DNA repair	6281	320		Sir	100mM_NaCl	Procambium	Up
RNA-related	intracellular non-membrane-bounded organelle	43232	1594		Sir	100mM_NaCl	Procambium	Up
RNA-related	ribosome	5840	456		Sir	100mM_NaCl	Procambium	Up
RNA-related	structural constituent of ribosome	3735	351		Sir	100mM_NaCl	Procambium	Up
RNA-related	ribonucleoprotein complex	30529	919		Sir	100mM_NaCl	Procambium	Up
RNA-related	ribosomal subunit	33279	372		Sir	100mM_NaCl	Procambium	Up
RNA-related	ribonucleoprotein complex biogenesis	22613	509		Sir	100mM_NaCl	Procambium	Up
RNA-related	ribosome biogenesis	42254	410		Sir	100mM_NaCl	Procambium	Up
RNA-related	nucleic acid metabolic process	90304	1882		Sir	100mM_NaCl	Procambium	Up
RNA-related	RNA metabolic process	16070	1407		Sir	100mM_NaCl	Procambium	Up
RNA-related	mRNA metabolic process	16071	416		Sir	100mM_NaCl	Procambium	Up
RNA-related	ncRNA metabolic process	34660	508		Sir	100mM_NaCl	Procambium	Up
RNA-related	rRNA metabolic process	16072	323		Sir	100mM_NaCl	Procambium	Up
RNA-related	rRNA processing	6364	309		Sir	100mM_NaCl	Procambium	Up
RNA-related	nucleic acid binding	3676	4678		Sir	100mM_NaCl	Procambium	Up
RNA-related	RNA binding	3723	2291		Sir	100mM_NaCl	Procambium	Up
RNA-related	mRNA binding	3729	1060		Sir	100mM_NaCl	Procambium	Up
RNA-related	rRNA binding	19843	78		Sir	100mM_NaCl	Procambium	Up
translation-related	protein metabolic process	19538	4425		Sir	100mM_NaCl	Procambium	Up
translation-related	translation	6412	325		Sir	100mM_NaCl	Procambium	Up
cell wall-related	external encapsulating structure	30312	537	2.7428e-05	Sir	100mM_NaCl	Procambium	Up
cell wall-related	cell wall	5618	537	2.7428e-05	Sir	100mM_NaCl	Procambium	Up
cell wall-related	plant-type cell wall	9505	368		Sir	100mM_NaCl	Procambium	Up
cell wall-related	carbohydrate metabolic process	5975	1247		Sir	100mM_NaCl	Procambium	Up
cell wall-related	polysaccharide metabolic process	5976	446		Sir	100mM_NaCl	Procambium	Up
cell wall-related	cell wall polysaccharide metabolic process	10383	134		Sir	100mM_NaCl	Procambium	Up
cell wall-related	cell wall organization or biogenesis	71554	513		Sir	100mM_NaCl	Procambium	Up
cell wall-related	plant-type cell wall organization or biogenesis	71669	269		Sir	100mM_NaCl	Procambium	Up
transport-related	transporter activity	5215	1333		Sir	100mM_NaCl	Procambium	Up
transport-related	transmembrane transporter activity	22857	1251		Sir	100mM_NaCl	Procambium	Up
transport-related	water transmembrane transporter activity	5372	37		Sir	100mM_NaCl	Procambium	Up
transport-related	inorganic anion transmembrane transporter activity	15103	106		Sir	100mM_NaCl	Procambium	Up
transport-related	anion transmembrane transporter activity	8509	164		Sir	100mM_NaCl	Procambium	Up
transport-related	protein transporter activity	8565	67		Sir	100mM_NaCl	Procambium	Up
transport-related	protein transmembrane transporter activity	8320	60		Sir	100mM_NaCl	Procambium	Up
transport-related	amino acid transmembrane transporter activity	15171	86		Sir	100mM_NaCl	Procambium	Up
transport-related	ion transmembrane transporter activity	15075	593		Sir	100mM_NaCl	Procambium	Up
transport-related	cation transmembrane transporter activity	8324	409		Sir	100mM_NaCl	Procambium	Up
transport-related	efflux transmembrane transporter activity	15562	30		Sir	100mM_NaCl	Procambium	Up
transport-related	auxin efflux transmembrane transporter activity	10329	16		Sir	100mM_NaCl	Procambium	Up
transport-related	sugar transmembrane transporter activity	51119	86		Sir	100mM_NaCl	Procambium	Up
transport-related	monosaccharide transmembrane transporter activity	15145	36		Sir	100mM_NaCl	Procambium	Up
transport-related	nitrate transmembrane transporter activity	15112	26		Sir	100mM_NaCl	Procambium	Up
TF-related	transcription factor activity	16563	51		Sir	100mM_NaCl	Procambium	Up
hormone-related	response to abscisic acid stimulus	9737	415		Sir	100mM_NaCl	Procambium	Down
hormone-related	response to auxin stimulus	9733	350	0.0023598	Sir	100mM_NaCl	Procambium	Down
hormone-related	response to ethylene stimulus	9723	139		Sir	100mM_NaCl	Procambium	Down
hormone-related	response to cytokinin stimulus	9735	92		Sir	100mM_NaCl	Procambium	Down
hormone-related	response to salicylic acid stimulus	9751	121		Sir	100mM_NaCl	Procambium	Down
hormone-related	response to jasmonic acid stimulus	9753	183		Sir	100mM_NaCl	Procambium	Down
hormone-related	response to gibberellin stimulus	9739	128		Sir	100mM_NaCl	Procambium	Down
hormone-related	response to brassinosteroid stimulus	9741	97		Sir	100mM_NaCl	Procambium	Down
stress-related	response to abiotic stimulus	9628	1955	0.0007078	Sir	100mM_NaCl	Procambium	Down
stress-related	response to osmotic stress	6970	551	0.03248	Sir	100mM_NaCl	Procambium	Down
stress-related	response to salt stress	9651	466	0.0093829	Sir	100mM_NaCl	Procambium	Down
stress-related	response to water	9415	391	0.0069093	Sir	100mM_NaCl	Procambium	Down
stress-related	response to temperature stimulus	9266	644		Sir	100mM_NaCl	Procambium	Down
stress-related	response to oxygen levels	70482	274	2.4592e-06	Sir	100mM_NaCl	Procambium	Down
stress-related	response to oxidative stress	6979	416	0.0062306	Sir	100mM_NaCl	Procambium	Down
DNA-related	DNA metabolic process	6259	504		Sir	100mM_NaCl	Procambium	Down
DNA-related	DNA replication	6260	138		Sir	100mM_NaCl	Procambium	Down
DNA-related	DNA repair	6281	320		Sir	100mM_NaCl	Procambium	Down
RNA-related	intracellular non-membrane-bounded organelle	43232	1594		Sir	100mM_NaCl	Procambium	Down
RNA-related	ribosome	5840	456		Sir	100mM_NaCl	Procambium	Down
RNA-related	structural constituent of ribosome	3735	351		Sir	100mM_NaCl	Procambium	Down
RNA-related	ribonucleoprotein complex	30529	919		Sir	100mM_NaCl	Procambium	Down
RNA-related	ribosomal subunit	33279	372		Sir	100mM_NaCl	Procambium	Down
RNA-related	ribonucleoprotein complex biogenesis	22613	509		Sir	100mM_NaCl	Procambium	Down
RNA-related	ribosome biogenesis	42254	410		Sir	100mM_NaCl	Procambium	Down
RNA-related	nucleic acid metabolic process	90304	1882		Sir	100mM_NaCl	Procambium	Down
RNA-related	RNA metabolic process	16070	1407		Sir	100mM_NaCl	Procambium	Down
RNA-related	mRNA metabolic process	16071	416		Sir	100mM_NaCl	Procambium	Down
RNA-related	ncRNA metabolic process	34660	508		Sir	100mM_NaCl	Procambium	Down
RNA-related	rRNA metabolic process	16072	323		Sir	100mM_NaCl	Procambium	Down
RNA-related	rRNA processing	6364	309		Sir	100mM_NaCl	Procambium	Down
RNA-related	nucleic acid binding	3676	4678	0.017925	Sir	100mM_NaCl	Procambium	Down
RNA-related	RNA binding	3723	2291		Sir	100mM_NaCl	Procambium	Down
RNA-related	mRNA binding	3729	1060		Sir	100mM_NaCl	Procambium	Down
RNA-related	rRNA binding	19843	78		Sir	100mM_NaCl	Procambium	Down
translation-related	protein metabolic process	19538	4425		Sir	100mM_NaCl	Procambium	Down
translation-related	translation	6412	325		Sir	100mM_NaCl	Procambium	Down
cell wall-related	external encapsulating structure	30312	537		Sir	100mM_NaCl	Procambium	Down
cell wall-related	cell wall	5618	537		Sir	100mM_NaCl	Procambium	Down
cell wall-related	plant-type cell wall	9505	368		Sir	100mM_NaCl	Procambium	Down
cell wall-related	carbohydrate metabolic process	5975	1247		Sir	100mM_NaCl	Procambium	Down
cell wall-related	polysaccharide metabolic process	5976	446		Sir	100mM_NaCl	Procambium	Down
cell wall-related	cell wall polysaccharide metabolic process	10383	134		Sir	100mM_NaCl	Procambium	Down
cell wall-related	cell wall organization or biogenesis	71554	513		Sir	100mM_NaCl	Procambium	Down
cell wall-related	plant-type cell wall organization or biogenesis	71669	269		Sir	100mM_NaCl	Procambium	Down
transport-related	transporter activity	5215	1333		Sir	100mM_NaCl	Procambium	Down
transport-related	transmembrane transporter activity	22857	1251		Sir	100mM_NaCl	Procambium	Down
transport-related	water transmembrane transporter activity	5372	37		Sir	100mM_NaCl	Procambium	Down
transport-related	inorganic anion transmembrane transporter activity	15103	106		Sir	100mM_NaCl	Procambium	Down
transport-related	anion transmembrane transporter activity	8509	164		Sir	100mM_NaCl	Procambium	Down
transport-related	protein transporter activity	8565	67		Sir	100mM_NaCl	Procambium	Down
transport-related	protein transmembrane transporter activity	8320	60		Sir	100mM_NaCl	Procambium	Down
transport-related	amino acid transmembrane transporter activity	15171	86		Sir	100mM_NaCl	Procambium	Down
transport-related	ion transmembrane transporter activity	15075	593		Sir	100mM_NaCl	Procambium	Down
transport-related	cation transmembrane transporter activity	8324	409		Sir	100mM_NaCl	Procambium	Down
transport-related	efflux transmembrane transporter activity	15562	30		Sir	100mM_NaCl	Procambium	Down
transport-related	auxin efflux transmembrane transporter activity	10329	16		Sir	100mM_NaCl	Procambium	Down
transport-related	sugar transmembrane transporter activity	51119	86		Sir	100mM_NaCl	Procambium	Down
transport-related	monosaccharide transmembrane transporter activity	15145	36		Sir	100mM_NaCl	Procambium	Down
transport-related	nitrate transmembrane transporter activity	15112	26		Sir	100mM_NaCl	Procambium	Down
TF-related	transcription factor activity	16563	51	3.0289e-09	Sir	100mM_NaCl	Procambium	Down
hormone-related	response to abscisic acid stimulus	9737	415	0.05	Sir	100mM_NaCl	Phloem	Up
hormone-related	response to auxin stimulus	9733	350	0.05	Sir	100mM_NaCl	Phloem	Up
hormone-related	response to ethylene stimulus	9723	139	0.05	Sir	100mM_NaCl	Phloem	Up
hormone-related	response to cytokinin stimulus	9735	92	0.05	Sir	100mM_NaCl	Phloem	Up
hormone-related	response to salicylic acid stimulus	9751	121	0.05	Sir	100mM_NaCl	Phloem	Up
hormone-related	response to jasmonic acid stimulus	9753	183	0.05	Sir	100mM_NaCl	Phloem	Up
hormone-related	response to gibberellin stimulus	9739	128	0.05	Sir	100mM_NaCl	Phloem	Up
hormone-related	response to brassinosteroid stimulus	9741	97	0.05	Sir	100mM_NaCl	Phloem	Up
stress-related	response to abiotic stimulus	9628	1955	0.05	Sir	100mM_NaCl	Phloem	Up
stress-related	response to osmotic stress	6970	551	0.05	Sir	100mM_NaCl	Phloem	Up
stress-related	response to salt stress	9651	466	0.05	Sir	100mM_NaCl	Phloem	Up
stress-related	response to water	9415	391	0.05	Sir	100mM_NaCl	Phloem	Up
stress-related	response to temperature stimulus	9266	644	0.05	Sir	100mM_NaCl	Phloem	Up
stress-related	response to oxygen levels	70482	274	0.05	Sir	100mM_NaCl	Phloem	Up
stress-related	response to oxidative stress	6979	416	0.05	Sir	100mM_NaCl	Phloem	Up
DNA-related	DNA metabolic process	6259	504	0.05	Sir	100mM_NaCl	Phloem	Up
DNA-related	DNA replication	6260	138	0.05	Sir	100mM_NaCl	Phloem	Up
DNA-related	DNA repair	6281	320	0.05	Sir	100mM_NaCl	Phloem	Up
RNA-related	intracellular non-membrane-bounded organelle	43232	1594	0.05	Sir	100mM_NaCl	Phloem	Up
RNA-related	ribosome	5840	456	0.05	Sir	100mM_NaCl	Phloem	Up
RNA-related	structural constituent of ribosome	3735	351	0.05	Sir	100mM_NaCl	Phloem	Up
RNA-related	ribonucleoprotein complex	30529	919	0.05	Sir	100mM_NaCl	Phloem	Up
RNA-related	ribosomal subunit	33279	372	0.05	Sir	100mM_NaCl	Phloem	Up
RNA-related	ribonucleoprotein complex biogenesis	22613	509	0.05	Sir	100mM_NaCl	Phloem	Up
RNA-related	ribosome biogenesis	42254	410	0.05	Sir	100mM_NaCl	Phloem	Up
RNA-related	nucleic acid metabolic process	90304	1882	0.05	Sir	100mM_NaCl	Phloem	Up
RNA-related	RNA metabolic process	16070	1407	0.05	Sir	100mM_NaCl	Phloem	Up
RNA-related	mRNA metabolic process	16071	416	0.05	Sir	100mM_NaCl	Phloem	Up
RNA-related	ncRNA metabolic process	34660	508	0.05	Sir	100mM_NaCl	Phloem	Up
RNA-related	rRNA metabolic process	16072	323	0.05	Sir	100mM_NaCl	Phloem	Up
RNA-related	rRNA processing	6364	309	0.05	Sir	100mM_NaCl	Phloem	Up
RNA-related	nucleic acid binding	3676	4678	0.05	Sir	100mM_NaCl	Phloem	Up
RNA-related	RNA binding	3723	2291	0.05	Sir	100mM_NaCl	Phloem	Up
RNA-related	mRNA binding	3729	1060	0.05	Sir	100mM_NaCl	Phloem	Up
RNA-related	rRNA binding	19843	78	0.05	Sir	100mM_NaCl	Phloem	Up
translation-related	protein metabolic process	19538	4425	0.05	Sir	100mM_NaCl	Phloem	Up
translation-related	translation	6412	325	0.05	Sir	100mM_NaCl	Phloem	Up
cell wall-related	external encapsulating structure	30312	537	0.05	Sir	100mM_NaCl	Phloem	Up
cell wall-related	cell wall	5618	537	0.05	Sir	100mM_NaCl	Phloem	Up
cell wall-related	plant-type cell wall	9505	368	0.05	Sir	100mM_NaCl	Phloem	Up
cell wall-related	carbohydrate metabolic process	5975	1247	0.05	Sir	100mM_NaCl	Phloem	Up
cell wall-related	polysaccharide metabolic process	5976	446	0.05	Sir	100mM_NaCl	Phloem	Up
cell wall-related	cell wall polysaccharide metabolic process	10383	134	0.05	Sir	100mM_NaCl	Phloem	Up
cell wall-related	cell wall organization or biogenesis	71554	513	0.05	Sir	100mM_NaCl	Phloem	Up
cell wall-related	plant-type cell wall organization or biogenesis	71669	269	0.05	Sir	100mM_NaCl	Phloem	Up
transport-related	transporter activity	5215	1333	0.05	Sir	100mM_NaCl	Phloem	Up
transport-related	transmembrane transporter activity	22857	1251	0.05	Sir	100mM_NaCl	Phloem	Up
transport-related	water transmembrane transporter activity	5372	37	0.05	Sir	100mM_NaCl	Phloem	Up
transport-related	inorganic anion transmembrane transporter activity	15103	106	0.05	Sir	100mM_NaCl	Phloem	Up
transport-related	anion transmembrane transporter activity	8509	164	0.05	Sir	100mM_NaCl	Phloem	Up
transport-related	protein transporter activity	8565	67	0.05	Sir	100mM_NaCl	Phloem	Up
transport-related	protein transmembrane transporter activity	8320	60	0.05	Sir	100mM_NaCl	Phloem	Up
transport-related	amino acid transmembrane transporter activity	15171	86	0.05	Sir	100mM_NaCl	Phloem	Up
transport-related	ion transmembrane transporter activity	15075	593	0.05	Sir	100mM_NaCl	Phloem	Up
transport-related	cation transmembrane transporter activity	8324	409	0.05	Sir	100mM_NaCl	Phloem	Up
transport-related	efflux transmembrane transporter activity	15562	30	0.05	Sir	100mM_NaCl	Phloem	Up
transport-related	auxin efflux transmembrane transporter activity	10329	16	0.05	Sir	100mM_NaCl	Phloem	Up
transport-related	sugar transmembrane transporter activity	51119	86	0.05	Sir	100mM_NaCl	Phloem	Up
transport-related	monosaccharide transmembrane transporter activity	15145	36	0.05	Sir	100mM_NaCl	Phloem	Up
transport-related	nitrate transmembrane transporter activity	15112	26	0.05	Sir	100mM_NaCl	Phloem	Up
TF-related	transcription factor activity	16563	51	0.05	Sir	100mM_NaCl	Phloem	Up
hormone-related	response to abscisic acid stimulus	9737	415		Sir	100mM_NaCl	Phloem	Down
hormone-related	response to auxin stimulus	9733	350		Sir	100mM_NaCl	Phloem	Down
hormone-related	response to ethylene stimulus	9723	139		Sir	100mM_NaCl	Phloem	Down
hormone-related	response to cytokinin stimulus	9735	92		Sir	100mM_NaCl	Phloem	Down
hormone-related	response to salicylic acid stimulus	9751	121		Sir	100mM_NaCl	Phloem	Down
hormone-related	response to jasmonic acid stimulus	9753	183		Sir	100mM_NaCl	Phloem	Down
hormone-related	response to gibberellin stimulus	9739	128		Sir	100mM_NaCl	Phloem	Down
hormone-related	response to brassinosteroid stimulus	9741	97		Sir	100mM_NaCl	Phloem	Down
stress-related	response to abiotic stimulus	9628	1955		Sir	100mM_NaCl	Phloem	Down
stress-related	response to osmotic stress	6970	551		Sir	100mM_NaCl	Phloem	Down
stress-related	response to salt stress	9651	466		Sir	100mM_NaCl	Phloem	Down
stress-related	response to water	9415	391		Sir	100mM_NaCl	Phloem	Down
stress-related	response to temperature stimulus	9266	644		Sir	100mM_NaCl	Phloem	Down
stress-related	response to oxygen levels	70482	274		Sir	100mM_NaCl	Phloem	Down
stress-related	response to oxidative stress	6979	416		Sir	100mM_NaCl	Phloem	Down
DNA-related	DNA metabolic process	6259	504		Sir	100mM_NaCl	Phloem	Down
DNA-related	DNA replication	6260	138		Sir	100mM_NaCl	Phloem	Down
DNA-related	DNA repair	6281	320		Sir	100mM_NaCl	Phloem	Down
RNA-related	intracellular non-membrane-bounded organelle	43232	1594		Sir	100mM_NaCl	Phloem	Down
RNA-related	ribosome	5840	456		Sir	100mM_NaCl	Phloem	Down
RNA-related	structural constituent of ribosome	3735	351		Sir	100mM_NaCl	Phloem	Down
RNA-related	ribonucleoprotein complex	30529	919		Sir	100mM_NaCl	Phloem	Down
RNA-related	ribosomal subunit	33279	372		Sir	100mM_NaCl	Phloem	Down
RNA-related	ribonucleoprotein complex biogenesis	22613	509		Sir	100mM_NaCl	Phloem	Down
RNA-related	ribosome biogenesis	42254	410		Sir	100mM_NaCl	Phloem	Down
RNA-related	nucleic acid metabolic process	90304	1882		Sir	100mM_NaCl	Phloem	Down
RNA-related	RNA metabolic process	16070	1407		Sir	100mM_NaCl	Phloem	Down
RNA-related	mRNA metabolic process	16071	416		Sir	100mM_NaCl	Phloem	Down
RNA-related	ncRNA metabolic process	34660	508		Sir	100mM_NaCl	Phloem	Down
RNA-related	rRNA metabolic process	16072	323		Sir	100mM_NaCl	Phloem	Down
RNA-related	rRNA processing	6364	309		Sir	100mM_NaCl	Phloem	Down
RNA-related	nucleic acid binding	3676	4678		Sir	100mM_NaCl	Phloem	Down
RNA-related	RNA binding	3723	2291		Sir	100mM_NaCl	Phloem	Down
RNA-related	mRNA binding	3729	1060		Sir	100mM_NaCl	Phloem	Down
RNA-related	rRNA binding	19843	78		Sir	100mM_NaCl	Phloem	Down
translation-related	protein metabolic process	19538	4425		Sir	100mM_NaCl	Phloem	Down
translation-related	translation	6412	325		Sir	100mM_NaCl	Phloem	Down
cell wall-related	external encapsulating structure	30312	537		Sir	100mM_NaCl	Phloem	Down
cell wall-related	cell wall	5618	537		Sir	100mM_NaCl	Phloem	Down
cell wall-related	plant-type cell wall	9505	368		Sir	100mM_NaCl	Phloem	Down
cell wall-related	carbohydrate metabolic process	5975	1247		Sir	100mM_NaCl	Phloem	Down
cell wall-related	polysaccharide metabolic process	5976	446		Sir	100mM_NaCl	Phloem	Down
cell wall-related	cell wall polysaccharide metabolic process	10383	134		Sir	100mM_NaCl	Phloem	Down
cell wall-related	cell wall organization or biogenesis	71554	513		Sir	100mM_NaCl	Phloem	Down
cell wall-related	plant-type cell wall organization or biogenesis	71669	269		Sir	100mM_NaCl	Phloem	Down
transport-related	transporter activity	5215	1333		Sir	100mM_NaCl	Phloem	Down
transport-related	transmembrane transporter activity	22857	1251		Sir	100mM_NaCl	Phloem	Down
transport-related	water transmembrane transporter activity	5372	37		Sir	100mM_NaCl	Phloem	Down
transport-related	inorganic anion transmembrane transporter activity	15103	106		Sir	100mM_NaCl	Phloem	Down
transport-related	anion transmembrane transporter activity	8509	164		Sir	100mM_NaCl	Phloem	Down
transport-related	protein transporter activity	8565	67		Sir	100mM_NaCl	Phloem	Down
transport-related	protein transmembrane transporter activity	8320	60		Sir	100mM_NaCl	Phloem	Down
transport-related	amino acid transmembrane transporter activity	15171	86		Sir	100mM_NaCl	Phloem	Down
transport-related	ion transmembrane transporter activity	15075	593		Sir	100mM_NaCl	Phloem	Down
transport-related	cation transmembrane transporter activity	8324	409		Sir	100mM_NaCl	Phloem	Down
transport-related	efflux transmembrane transporter activity	15562	30		Sir	100mM_NaCl	Phloem	Down
transport-related	auxin efflux transmembrane transporter activity	10329	16		Sir	100mM_NaCl	Phloem	Down
transport-related	sugar transmembrane transporter activity	51119	86		Sir	100mM_NaCl	Phloem	Down
transport-related	monosaccharide transmembrane transporter activity	15145	36		Sir	100mM_NaCl	Phloem	Down
transport-related	nitrate transmembrane transporter activity	15112	26		Sir	100mM_NaCl	Phloem	Down
TF-related	transcription factor activity	16563	51		Sir	100mM_NaCl	Phloem	Down
hormone-related	response to abscisic acid stimulus	9737	415		Sir	100mM_NaCl	Xylem	Up
hormone-related	response to auxin stimulus	9733	350		Sir	100mM_NaCl	Xylem	Up
hormone-related	response to ethylene stimulus	9723	139		Sir	100mM_NaCl	Xylem	Up
hormone-related	response to cytokinin stimulus	9735	92		Sir	100mM_NaCl	Xylem	Up
hormone-related	response to salicylic acid stimulus	9751	121		Sir	100mM_NaCl	Xylem	Up
hormone-related	response to jasmonic acid stimulus	9753	183		Sir	100mM_NaCl	Xylem	Up
hormone-related	response to gibberellin stimulus	9739	128		Sir	100mM_NaCl	Xylem	Up
hormone-related	response to brassinosteroid stimulus	9741	97		Sir	100mM_NaCl	Xylem	Up
stress-related	response to abiotic stimulus	9628	1955		Sir	100mM_NaCl	Xylem	Up
stress-related	response to osmotic stress	6970	551		Sir	100mM_NaCl	Xylem	Up
stress-related	response to salt stress	9651	466		Sir	100mM_NaCl	Xylem	Up
stress-related	response to water	9415	391		Sir	100mM_NaCl	Xylem	Up
stress-related	response to temperature stimulus	9266	644		Sir	100mM_NaCl	Xylem	Up
stress-related	response to oxygen levels	70482	274		Sir	100mM_NaCl	Xylem	Up
stress-related	response to oxidative stress	6979	416		Sir	100mM_NaCl	Xylem	Up
DNA-related	DNA metabolic process	6259	504		Sir	100mM_NaCl	Xylem	Up
DNA-related	DNA replication	6260	138		Sir	100mM_NaCl	Xylem	Up
DNA-related	DNA repair	6281	320		Sir	100mM_NaCl	Xylem	Up
RNA-related	intracellular non-membrane-bounded organelle	43232	1594		Sir	100mM_NaCl	Xylem	Up
RNA-related	ribosome	5840	456		Sir	100mM_NaCl	Xylem	Up
RNA-related	structural constituent of ribosome	3735	351		Sir	100mM_NaCl	Xylem	Up
RNA-related	ribonucleoprotein complex	30529	919		Sir	100mM_NaCl	Xylem	Up
RNA-related	ribosomal subunit	33279	372		Sir	100mM_NaCl	Xylem	Up
RNA-related	ribonucleoprotein complex biogenesis	22613	509		Sir	100mM_NaCl	Xylem	Up
RNA-related	ribosome biogenesis	42254	410		Sir	100mM_NaCl	Xylem	Up
RNA-related	nucleic acid metabolic process	90304	1882		Sir	100mM_NaCl	Xylem	Up
RNA-related	RNA metabolic process	16070	1407		Sir	100mM_NaCl	Xylem	Up
RNA-related	mRNA metabolic process	16071	416		Sir	100mM_NaCl	Xylem	Up
RNA-related	ncRNA metabolic process	34660	508		Sir	100mM_NaCl	Xylem	Up
RNA-related	rRNA metabolic process	16072	323		Sir	100mM_NaCl	Xylem	Up
RNA-related	rRNA processing	6364	309		Sir	100mM_NaCl	Xylem	Up
RNA-related	nucleic acid binding	3676	4678		Sir	100mM_NaCl	Xylem	Up
RNA-related	RNA binding	3723	2291		Sir	100mM_NaCl	Xylem	Up
RNA-related	mRNA binding	3729	1060		Sir	100mM_NaCl	Xylem	Up
RNA-related	rRNA binding	19843	78		Sir	100mM_NaCl	Xylem	Up
translation-related	protein metabolic process	19538	4425		Sir	100mM_NaCl	Xylem	Up
translation-related	translation	6412	325		Sir	100mM_NaCl	Xylem	Up
cell wall-related	external encapsulating structure	30312	537	0.031438	Sir	100mM_NaCl	Xylem	Up
cell wall-related	cell wall	5618	537	0.031438	Sir	100mM_NaCl	Xylem	Up
cell wall-related	plant-type cell wall	9505	368		Sir	100mM_NaCl	Xylem	Up
cell wall-related	carbohydrate metabolic process	5975	1247		Sir	100mM_NaCl	Xylem	Up
cell wall-related	polysaccharide metabolic process	5976	446		Sir	100mM_NaCl	Xylem	Up
cell wall-related	cell wall polysaccharide metabolic process	10383	134		Sir	100mM_NaCl	Xylem	Up
cell wall-related	cell wall organization or biogenesis	71554	513		Sir	100mM_NaCl	Xylem	Up
cell wall-related	plant-type cell wall organization or biogenesis	71669	269		Sir	100mM_NaCl	Xylem	Up
transport-related	transporter activity	5215	1333		Sir	100mM_NaCl	Xylem	Up
transport-related	transmembrane transporter activity	22857	1251		Sir	100mM_NaCl	Xylem	Up
transport-related	water transmembrane transporter activity	5372	37		Sir	100mM_NaCl	Xylem	Up
transport-related	inorganic anion transmembrane transporter activity	15103	106		Sir	100mM_NaCl	Xylem	Up
transport-related	anion transmembrane transporter activity	8509	164		Sir	100mM_NaCl	Xylem	Up
transport-related	protein transporter activity	8565	67		Sir	100mM_NaCl	Xylem	Up
transport-related	protein transmembrane transporter activity	8320	60		Sir	100mM_NaCl	Xylem	Up
transport-related	amino acid transmembrane transporter activity	15171	86		Sir	100mM_NaCl	Xylem	Up
transport-related	ion transmembrane transporter activity	15075	593		Sir	100mM_NaCl	Xylem	Up
transport-related	cation transmembrane transporter activity	8324	409		Sir	100mM_NaCl	Xylem	Up
transport-related	efflux transmembrane transporter activity	15562	30		Sir	100mM_NaCl	Xylem	Up
transport-related	auxin efflux transmembrane transporter activity	10329	16		Sir	100mM_NaCl	Xylem	Up
transport-related	sugar transmembrane transporter activity	51119	86		Sir	100mM_NaCl	Xylem	Up
transport-related	monosaccharide transmembrane transporter activity	15145	36		Sir	100mM_NaCl	Xylem	Up
transport-related	nitrate transmembrane transporter activity	15112	26		Sir	100mM_NaCl	Xylem	Up
TF-related	transcription factor activity	16563	51		Sir	100mM_NaCl	Xylem	Up
hormone-related	response to abscisic acid stimulus	9737	415	0.05	Sir	100mM_NaCl	Xylem	Down
hormone-related	response to auxin stimulus	9733	350	0.05	Sir	100mM_NaCl	Xylem	Down
hormone-related	response to ethylene stimulus	9723	139	0.05	Sir	100mM_NaCl	Xylem	Down
hormone-related	response to cytokinin stimulus	9735	92	0.05	Sir	100mM_NaCl	Xylem	Down
hormone-related	response to salicylic acid stimulus	9751	121	0.05	Sir	100mM_NaCl	Xylem	Down
hormone-related	response to jasmonic acid stimulus	9753	183	0.05	Sir	100mM_NaCl	Xylem	Down
hormone-related	response to gibberellin stimulus	9739	128	0.05	Sir	100mM_NaCl	Xylem	Down
hormone-related	response to brassinosteroid stimulus	9741	97	0.05	Sir	100mM_NaCl	Xylem	Down
stress-related	response to abiotic stimulus	9628	1955	0.05	Sir	100mM_NaCl	Xylem	Down
stress-related	response to osmotic stress	6970	551	0.05	Sir	100mM_NaCl	Xylem	Down
stress-related	response to salt stress	9651	466	0.05	Sir	100mM_NaCl	Xylem	Down
stress-related	response to water	9415	391	0.05	Sir	100mM_NaCl	Xylem	Down
stress-related	response to temperature stimulus	9266	644	0.05	Sir	100mM_NaCl	Xylem	Down
stress-related	response to oxygen levels	70482	274	0.05	Sir	100mM_NaCl	Xylem	Down
stress-related	response to oxidative stress	6979	416	0.05	Sir	100mM_NaCl	Xylem	Down
DNA-related	DNA metabolic process	6259	504	0.05	Sir	100mM_NaCl	Xylem	Down
DNA-related	DNA replication	6260	138	0.05	Sir	100mM_NaCl	Xylem	Down
DNA-related	DNA repair	6281	320	0.05	Sir	100mM_NaCl	Xylem	Down
RNA-related	intracellular non-membrane-bounded organelle	43232	1594	0.05	Sir	100mM_NaCl	Xylem	Down
RNA-related	ribosome	5840	456	0.05	Sir	100mM_NaCl	Xylem	Down
RNA-related	structural constituent of ribosome	3735	351	0.05	Sir	100mM_NaCl	Xylem	Down
RNA-related	ribonucleoprotein complex	30529	919	0.05	Sir	100mM_NaCl	Xylem	Down
RNA-related	ribosomal subunit	33279	372	0.05	Sir	100mM_NaCl	Xylem	Down
RNA-related	ribonucleoprotein complex biogenesis	22613	509	0.05	Sir	100mM_NaCl	Xylem	Down
RNA-related	ribosome biogenesis	42254	410	0.05	Sir	100mM_NaCl	Xylem	Down
RNA-related	nucleic acid metabolic process	90304	1882	0.05	Sir	100mM_NaCl	Xylem	Down
RNA-related	RNA metabolic process	16070	1407	0.05	Sir	100mM_NaCl	Xylem	Down
RNA-related	mRNA metabolic process	16071	416	0.05	Sir	100mM_NaCl	Xylem	Down
RNA-related	ncRNA metabolic process	34660	508	0.05	Sir	100mM_NaCl	Xylem	Down
RNA-related	rRNA metabolic process	16072	323	0.05	Sir	100mM_NaCl	Xylem	Down
RNA-related	rRNA processing	6364	309	0.05	Sir	100mM_NaCl	Xylem	Down
RNA-related	nucleic acid binding	3676	4678	0.05	Sir	100mM_NaCl	Xylem	Down
RNA-related	RNA binding	3723	2291	0.05	Sir	100mM_NaCl	Xylem	Down
RNA-related	mRNA binding	3729	1060	0.05	Sir	100mM_NaCl	Xylem	Down
RNA-related	rRNA binding	19843	78	0.05	Sir	100mM_NaCl	Xylem	Down
translation-related	protein metabolic process	19538	4425	0.05	Sir	100mM_NaCl	Xylem	Down
translation-related	translation	6412	325	0.05	Sir	100mM_NaCl	Xylem	Down
cell wall-related	external encapsulating structure	30312	537	0.05	Sir	100mM_NaCl	Xylem	Down
cell wall-related	cell wall	5618	537	0.05	Sir	100mM_NaCl	Xylem	Down
cell wall-related	plant-type cell wall	9505	368	0.05	Sir	100mM_NaCl	Xylem	Down
cell wall-related	carbohydrate metabolic process	5975	1247	0.05	Sir	100mM_NaCl	Xylem	Down
cell wall-related	polysaccharide metabolic process	5976	446	0.05	Sir	100mM_NaCl	Xylem	Down
cell wall-related	cell wall polysaccharide metabolic process	10383	134	0.05	Sir	100mM_NaCl	Xylem	Down
cell wall-related	cell wall organization or biogenesis	71554	513	0.05	Sir	100mM_NaCl	Xylem	Down
cell wall-related	plant-type cell wall organization or biogenesis	71669	269	0.05	Sir	100mM_NaCl	Xylem	Down
transport-related	transporter activity	5215	1333	0.05	Sir	100mM_NaCl	Xylem	Down
transport-related	transmembrane transporter activity	22857	1251	0.05	Sir	100mM_NaCl	Xylem	Down
transport-related	water transmembrane transporter activity	5372	37	0.05	Sir	100mM_NaCl	Xylem	Down
transport-related	inorganic anion transmembrane transporter activity	15103	106	0.05	Sir	100mM_NaCl	Xylem	Down
transport-related	anion transmembrane transporter activity	8509	164	0.05	Sir	100mM_NaCl	Xylem	Down
transport-related	protein transporter activity	8565	67	0.05	Sir	100mM_NaCl	Xylem	Down
transport-related	protein transmembrane transporter activity	8320	60	0.05	Sir	100mM_NaCl	Xylem	Down
transport-related	amino acid transmembrane transporter activity	15171	86	0.05	Sir	100mM_NaCl	Xylem	Down
transport-related	ion transmembrane transporter activity	15075	593	0.05	Sir	100mM_NaCl	Xylem	Down
transport-related	cation transmembrane transporter activity	8324	409	0.05	Sir	100mM_NaCl	Xylem	Down
transport-related	efflux transmembrane transporter activity	15562	30	0.05	Sir	100mM_NaCl	Xylem	Down
transport-related	auxin efflux transmembrane transporter activity	10329	16	0.05	Sir	100mM_NaCl	Xylem	Down
transport-related	sugar transmembrane transporter activity	51119	86	0.05	Sir	100mM_NaCl	Xylem	Down
transport-related	monosaccharide transmembrane transporter activity	15145	36	0.05	Sir	100mM_NaCl	Xylem	Down
transport-related	nitrate transmembrane transporter activity	15112	26	0.05	Sir	100mM_NaCl	Xylem	Down
TF-related	transcription factor activity	16563	51	0.05	Sir	100mM_NaCl	Xylem	Down
hormone-related	response to abscisic acid stimulus	9737	415	0.0010151	Spa	5uM_ABA	LRC	Up
hormone-related	response to auxin stimulus	9733	350		Spa	5uM_ABA	LRC	Up
hormone-related	response to ethylene stimulus	9723	139		Spa	5uM_ABA	LRC	Up
hormone-related	response to cytokinin stimulus	9735	92		Spa	5uM_ABA	LRC	Up
hormone-related	response to salicylic acid stimulus	9751	121		Spa	5uM_ABA	LRC	Up
hormone-related	response to jasmonic acid stimulus	9753	183		Spa	5uM_ABA	LRC	Up
hormone-related	response to gibberellin stimulus	9739	128		Spa	5uM_ABA	LRC	Up
hormone-related	response to brassinosteroid stimulus	9741	97		Spa	5uM_ABA	LRC	Up
stress-related	response to abiotic stimulus	9628	1955	0.00039705	Spa	5uM_ABA	LRC	Up
stress-related	response to osmotic stress	6970	551	0.00018909	Spa	5uM_ABA	LRC	Up
stress-related	response to salt stress	9651	466		Spa	5uM_ABA	LRC	Up
stress-related	response to water	9415	391	9.6357e-09	Spa	5uM_ABA	LRC	Up
stress-related	response to temperature stimulus	9266	644	0.032727	Spa	5uM_ABA	LRC	Up
stress-related	response to oxygen levels	70482	274		Spa	5uM_ABA	LRC	Up
stress-related	response to oxidative stress	6979	416		Spa	5uM_ABA	LRC	Up
DNA-related	DNA metabolic process	6259	504		Spa	5uM_ABA	LRC	Up
DNA-related	DNA replication	6260	138		Spa	5uM_ABA	LRC	Up
DNA-related	DNA repair	6281	320		Spa	5uM_ABA	LRC	Up
RNA-related	intracellular non-membrane-bounded organelle	43232	1594		Spa	5uM_ABA	LRC	Up
RNA-related	ribosome	5840	456		Spa	5uM_ABA	LRC	Up
RNA-related	structural constituent of ribosome	3735	351		Spa	5uM_ABA	LRC	Up
RNA-related	ribonucleoprotein complex	30529	919		Spa	5uM_ABA	LRC	Up
RNA-related	ribosomal subunit	33279	372		Spa	5uM_ABA	LRC	Up
RNA-related	ribonucleoprotein complex biogenesis	22613	509		Spa	5uM_ABA	LRC	Up
RNA-related	ribosome biogenesis	42254	410		Spa	5uM_ABA	LRC	Up
RNA-related	nucleic acid metabolic process	90304	1882		Spa	5uM_ABA	LRC	Up
RNA-related	RNA metabolic process	16070	1407		Spa	5uM_ABA	LRC	Up
RNA-related	mRNA metabolic process	16071	416		Spa	5uM_ABA	LRC	Up
RNA-related	ncRNA metabolic process	34660	508		Spa	5uM_ABA	LRC	Up
RNA-related	rRNA metabolic process	16072	323		Spa	5uM_ABA	LRC	Up
RNA-related	rRNA processing	6364	309		Spa	5uM_ABA	LRC	Up
RNA-related	nucleic acid binding	3676	4678		Spa	5uM_ABA	LRC	Up
RNA-related	RNA binding	3723	2291		Spa	5uM_ABA	LRC	Up
RNA-related	mRNA binding	3729	1060		Spa	5uM_ABA	LRC	Up
RNA-related	rRNA binding	19843	78		Spa	5uM_ABA	LRC	Up
translation-related	protein metabolic process	19538	4425		Spa	5uM_ABA	LRC	Up
translation-related	translation	6412	325		Spa	5uM_ABA	LRC	Up
cell wall-related	external encapsulating structure	30312	537		Spa	5uM_ABA	LRC	Up
cell wall-related	cell wall	5618	537		Spa	5uM_ABA	LRC	Up
cell wall-related	plant-type cell wall	9505	368		Spa	5uM_ABA	LRC	Up
cell wall-related	carbohydrate metabolic process	5975	1247		Spa	5uM_ABA	LRC	Up
cell wall-related	polysaccharide metabolic process	5976	446		Spa	5uM_ABA	LRC	Up
cell wall-related	cell wall polysaccharide metabolic process	10383	134		Spa	5uM_ABA	LRC	Up
cell wall-related	cell wall organization or biogenesis	71554	513		Spa	5uM_ABA	LRC	Up
cell wall-related	plant-type cell wall organization or biogenesis	71669	269		Spa	5uM_ABA	LRC	Up
transport-related	transporter activity	5215	1333		Spa	5uM_ABA	LRC	Up
transport-related	transmembrane transporter activity	22857	1251		Spa	5uM_ABA	LRC	Up
transport-related	water transmembrane transporter activity	5372	37		Spa	5uM_ABA	LRC	Up
transport-related	inorganic anion transmembrane transporter activity	15103	106		Spa	5uM_ABA	LRC	Up
transport-related	anion transmembrane transporter activity	8509	164		Spa	5uM_ABA	LRC	Up
transport-related	protein transporter activity	8565	67		Spa	5uM_ABA	LRC	Up
transport-related	protein transmembrane transporter activity	8320	60		Spa	5uM_ABA	LRC	Up
transport-related	amino acid transmembrane transporter activity	15171	86		Spa	5uM_ABA	LRC	Up
transport-related	ion transmembrane transporter activity	15075	593		Spa	5uM_ABA	LRC	Up
transport-related	cation transmembrane transporter activity	8324	409		Spa	5uM_ABA	LRC	Up
transport-related	efflux transmembrane transporter activity	15562	30		Spa	5uM_ABA	LRC	Up
transport-related	auxin efflux transmembrane transporter activity	10329	16		Spa	5uM_ABA	LRC	Up
transport-related	sugar transmembrane transporter activity	51119	86		Spa	5uM_ABA	LRC	Up
transport-related	monosaccharide transmembrane transporter activity	15145	36		Spa	5uM_ABA	LRC	Up
transport-related	nitrate transmembrane transporter activity	15112	26		Spa	5uM_ABA	LRC	Up
TF-related	transcription factor activity	16563	51		Spa	5uM_ABA	LRC	Up
hormone-related	response to abscisic acid stimulus	9737	415		Spa	5uM_ABA	LRC	Down
hormone-related	response to auxin stimulus	9733	350		Spa	5uM_ABA	LRC	Down
hormone-related	response to ethylene stimulus	9723	139		Spa	5uM_ABA	LRC	Down
hormone-related	response to cytokinin stimulus	9735	92		Spa	5uM_ABA	LRC	Down
hormone-related	response to salicylic acid stimulus	9751	121		Spa	5uM_ABA	LRC	Down
hormone-related	response to jasmonic acid stimulus	9753	183		Spa	5uM_ABA	LRC	Down
hormone-related	response to gibberellin stimulus	9739	128		Spa	5uM_ABA	LRC	Down
hormone-related	response to brassinosteroid stimulus	9741	97		Spa	5uM_ABA	LRC	Down
stress-related	response to abiotic stimulus	9628	1955		Spa	5uM_ABA	LRC	Down
stress-related	response to osmotic stress	6970	551		Spa	5uM_ABA	LRC	Down
stress-related	response to salt stress	9651	466		Spa	5uM_ABA	LRC	Down
stress-related	response to water	9415	391		Spa	5uM_ABA	LRC	Down
stress-related	response to temperature stimulus	9266	644		Spa	5uM_ABA	LRC	Down
stress-related	response to oxygen levels	70482	274		Spa	5uM_ABA	LRC	Down
stress-related	response to oxidative stress	6979	416		Spa	5uM_ABA	LRC	Down
DNA-related	DNA metabolic process	6259	504		Spa	5uM_ABA	LRC	Down
DNA-related	DNA replication	6260	138		Spa	5uM_ABA	LRC	Down
DNA-related	DNA repair	6281	320		Spa	5uM_ABA	LRC	Down
RNA-related	intracellular non-membrane-bounded organelle	43232	1594		Spa	5uM_ABA	LRC	Down
RNA-related	ribosome	5840	456		Spa	5uM_ABA	LRC	Down
RNA-related	structural constituent of ribosome	3735	351		Spa	5uM_ABA	LRC	Down
RNA-related	ribonucleoprotein complex	30529	919		Spa	5uM_ABA	LRC	Down
RNA-related	ribosomal subunit	33279	372		Spa	5uM_ABA	LRC	Down
RNA-related	ribonucleoprotein complex biogenesis	22613	509		Spa	5uM_ABA	LRC	Down
RNA-related	ribosome biogenesis	42254	410		Spa	5uM_ABA	LRC	Down
RNA-related	nucleic acid metabolic process	90304	1882		Spa	5uM_ABA	LRC	Down
RNA-related	RNA metabolic process	16070	1407		Spa	5uM_ABA	LRC	Down
RNA-related	mRNA metabolic process	16071	416		Spa	5uM_ABA	LRC	Down
RNA-related	ncRNA metabolic process	34660	508		Spa	5uM_ABA	LRC	Down
RNA-related	rRNA metabolic process	16072	323		Spa	5uM_ABA	LRC	Down
RNA-related	rRNA processing	6364	309		Spa	5uM_ABA	LRC	Down
RNA-related	nucleic acid binding	3676	4678		Spa	5uM_ABA	LRC	Down
RNA-related	RNA binding	3723	2291		Spa	5uM_ABA	LRC	Down
RNA-related	mRNA binding	3729	1060		Spa	5uM_ABA	LRC	Down
RNA-related	rRNA binding	19843	78		Spa	5uM_ABA	LRC	Down
translation-related	protein metabolic process	19538	4425		Spa	5uM_ABA	LRC	Down
translation-related	translation	6412	325		Spa	5uM_ABA	LRC	Down
cell wall-related	external encapsulating structure	30312	537		Spa	5uM_ABA	LRC	Down
cell wall-related	cell wall	5618	537		Spa	5uM_ABA	LRC	Down
cell wall-related	plant-type cell wall	9505	368		Spa	5uM_ABA	LRC	Down
cell wall-related	carbohydrate metabolic process	5975	1247	0.010851	Spa	5uM_ABA	LRC	Down
cell wall-related	polysaccharide metabolic process	5976	446		Spa	5uM_ABA	LRC	Down
cell wall-related	cell wall polysaccharide metabolic process	10383	134		Spa	5uM_ABA	LRC	Down
cell wall-related	cell wall organization or biogenesis	71554	513		Spa	5uM_ABA	LRC	Down
cell wall-related	plant-type cell wall organization or biogenesis	71669	269		Spa	5uM_ABA	LRC	Down
transport-related	transporter activity	5215	1333		Spa	5uM_ABA	LRC	Down
transport-related	transmembrane transporter activity	22857	1251		Spa	5uM_ABA	LRC	Down
transport-related	water transmembrane transporter activity	5372	37		Spa	5uM_ABA	LRC	Down
transport-related	inorganic anion transmembrane transporter activity	15103	106		Spa	5uM_ABA	LRC	Down
transport-related	anion transmembrane transporter activity	8509	164		Spa	5uM_ABA	LRC	Down
transport-related	protein transporter activity	8565	67		Spa	5uM_ABA	LRC	Down
transport-related	protein transmembrane transporter activity	8320	60		Spa	5uM_ABA	LRC	Down
transport-related	amino acid transmembrane transporter activity	15171	86		Spa	5uM_ABA	LRC	Down
transport-related	ion transmembrane transporter activity	15075	593		Spa	5uM_ABA	LRC	Down
transport-related	cation transmembrane transporter activity	8324	409		Spa	5uM_ABA	LRC	Down
transport-related	efflux transmembrane transporter activity	15562	30		Spa	5uM_ABA	LRC	Down
transport-related	auxin efflux transmembrane transporter activity	10329	16		Spa	5uM_ABA	LRC	Down
transport-related	sugar transmembrane transporter activity	51119	86		Spa	5uM_ABA	LRC	Down
transport-related	monosaccharide transmembrane transporter activity	15145	36		Spa	5uM_ABA	LRC	Down
transport-related	nitrate transmembrane transporter activity	15112	26		Spa	5uM_ABA	LRC	Down
TF-related	transcription factor activity	16563	51		Spa	5uM_ABA	LRC	Down
hormone-related	response to abscisic acid stimulus	9737	415	0.017746	Spa	5uM_ABA	Columella	Up
hormone-related	response to auxin stimulus	9733	350		Spa	5uM_ABA	Columella	Up
hormone-related	response to ethylene stimulus	9723	139		Spa	5uM_ABA	Columella	Up
hormone-related	response to cytokinin stimulus	9735	92		Spa	5uM_ABA	Columella	Up
hormone-related	response to salicylic acid stimulus	9751	121		Spa	5uM_ABA	Columella	Up
hormone-related	response to jasmonic acid stimulus	9753	183		Spa	5uM_ABA	Columella	Up
hormone-related	response to gibberellin stimulus	9739	128		Spa	5uM_ABA	Columella	Up
hormone-related	response to brassinosteroid stimulus	9741	97		Spa	5uM_ABA	Columella	Up
stress-related	response to abiotic stimulus	9628	1955	0.016676	Spa	5uM_ABA	Columella	Up
stress-related	response to osmotic stress	6970	551	0.0037579	Spa	5uM_ABA	Columella	Up
stress-related	response to salt stress	9651	466		Spa	5uM_ABA	Columella	Up
stress-related	response to water	9415	391	9.7284e-08	Spa	5uM_ABA	Columella	Up
stress-related	response to temperature stimulus	9266	644		Spa	5uM_ABA	Columella	Up
stress-related	response to oxygen levels	70482	274		Spa	5uM_ABA	Columella	Up
stress-related	response to oxidative stress	6979	416		Spa	5uM_ABA	Columella	Up
DNA-related	DNA metabolic process	6259	504		Spa	5uM_ABA	Columella	Up
DNA-related	DNA replication	6260	138		Spa	5uM_ABA	Columella	Up
DNA-related	DNA repair	6281	320		Spa	5uM_ABA	Columella	Up
RNA-related	intracellular non-membrane-bounded organelle	43232	1594		Spa	5uM_ABA	Columella	Up
RNA-related	ribosome	5840	456		Spa	5uM_ABA	Columella	Up
RNA-related	structural constituent of ribosome	3735	351		Spa	5uM_ABA	Columella	Up
RNA-related	ribonucleoprotein complex	30529	919		Spa	5uM_ABA	Columella	Up
RNA-related	ribosomal subunit	33279	372		Spa	5uM_ABA	Columella	Up
RNA-related	ribonucleoprotein complex biogenesis	22613	509		Spa	5uM_ABA	Columella	Up
RNA-related	ribosome biogenesis	42254	410		Spa	5uM_ABA	Columella	Up
RNA-related	nucleic acid metabolic process	90304	1882		Spa	5uM_ABA	Columella	Up
RNA-related	RNA metabolic process	16070	1407		Spa	5uM_ABA	Columella	Up
RNA-related	mRNA metabolic process	16071	416		Spa	5uM_ABA	Columella	Up
RNA-related	ncRNA metabolic process	34660	508		Spa	5uM_ABA	Columella	Up
RNA-related	rRNA metabolic process	16072	323		Spa	5uM_ABA	Columella	Up
RNA-related	rRNA processing	6364	309		Spa	5uM_ABA	Columella	Up
RNA-related	nucleic acid binding	3676	4678		Spa	5uM_ABA	Columella	Up
RNA-related	RNA binding	3723	2291		Spa	5uM_ABA	Columella	Up
RNA-related	mRNA binding	3729	1060		Spa	5uM_ABA	Columella	Up
RNA-related	rRNA binding	19843	78		Spa	5uM_ABA	Columella	Up
translation-related	protein metabolic process	19538	4425		Spa	5uM_ABA	Columella	Up
translation-related	translation	6412	325		Spa	5uM_ABA	Columella	Up
cell wall-related	external encapsulating structure	30312	537		Spa	5uM_ABA	Columella	Up
cell wall-related	cell wall	5618	537		Spa	5uM_ABA	Columella	Up
cell wall-related	plant-type cell wall	9505	368		Spa	5uM_ABA	Columella	Up
cell wall-related	carbohydrate metabolic process	5975	1247		Spa	5uM_ABA	Columella	Up
cell wall-related	polysaccharide metabolic process	5976	446		Spa	5uM_ABA	Columella	Up
cell wall-related	cell wall polysaccharide metabolic process	10383	134		Spa	5uM_ABA	Columella	Up
cell wall-related	cell wall organization or biogenesis	71554	513		Spa	5uM_ABA	Columella	Up
cell wall-related	plant-type cell wall organization or biogenesis	71669	269		Spa	5uM_ABA	Columella	Up
transport-related	transporter activity	5215	1333		Spa	5uM_ABA	Columella	Up
transport-related	transmembrane transporter activity	22857	1251		Spa	5uM_ABA	Columella	Up
transport-related	water transmembrane transporter activity	5372	37		Spa	5uM_ABA	Columella	Up
transport-related	inorganic anion transmembrane transporter activity	15103	106		Spa	5uM_ABA	Columella	Up
transport-related	anion transmembrane transporter activity	8509	164		Spa	5uM_ABA	Columella	Up
transport-related	protein transporter activity	8565	67		Spa	5uM_ABA	Columella	Up
transport-related	protein transmembrane transporter activity	8320	60		Spa	5uM_ABA	Columella	Up
transport-related	amino acid transmembrane transporter activity	15171	86		Spa	5uM_ABA	Columella	Up
transport-related	ion transmembrane transporter activity	15075	593		Spa	5uM_ABA	Columella	Up
transport-related	cation transmembrane transporter activity	8324	409		Spa	5uM_ABA	Columella	Up
transport-related	efflux transmembrane transporter activity	15562	30		Spa	5uM_ABA	Columella	Up
transport-related	auxin efflux transmembrane transporter activity	10329	16		Spa	5uM_ABA	Columella	Up
transport-related	sugar transmembrane transporter activity	51119	86		Spa	5uM_ABA	Columella	Up
transport-related	monosaccharide transmembrane transporter activity	15145	36		Spa	5uM_ABA	Columella	Up
transport-related	nitrate transmembrane transporter activity	15112	26		Spa	5uM_ABA	Columella	Up
TF-related	transcription factor activity	16563	51		Spa	5uM_ABA	Columella	Up
hormone-related	response to abscisic acid stimulus	9737	415		Spa	5uM_ABA	Columella	Down
hormone-related	response to auxin stimulus	9733	350	0.015868	Spa	5uM_ABA	Columella	Down
hormone-related	response to ethylene stimulus	9723	139		Spa	5uM_ABA	Columella	Down
hormone-related	response to cytokinin stimulus	9735	92		Spa	5uM_ABA	Columella	Down
hormone-related	response to salicylic acid stimulus	9751	121		Spa	5uM_ABA	Columella	Down
hormone-related	response to jasmonic acid stimulus	9753	183		Spa	5uM_ABA	Columella	Down
hormone-related	response to gibberellin stimulus	9739	128		Spa	5uM_ABA	Columella	Down
hormone-related	response to brassinosteroid stimulus	9741	97		Spa	5uM_ABA	Columella	Down
stress-related	response to abiotic stimulus	9628	1955		Spa	5uM_ABA	Columella	Down
stress-related	response to osmotic stress	6970	551		Spa	5uM_ABA	Columella	Down
stress-related	response to salt stress	9651	466		Spa	5uM_ABA	Columella	Down
stress-related	response to water	9415	391		Spa	5uM_ABA	Columella	Down
stress-related	response to temperature stimulus	9266	644		Spa	5uM_ABA	Columella	Down
stress-related	response to oxygen levels	70482	274		Spa	5uM_ABA	Columella	Down
stress-related	response to oxidative stress	6979	416		Spa	5uM_ABA	Columella	Down
DNA-related	DNA metabolic process	6259	504		Spa	5uM_ABA	Columella	Down
DNA-related	DNA replication	6260	138		Spa	5uM_ABA	Columella	Down
DNA-related	DNA repair	6281	320		Spa	5uM_ABA	Columella	Down
RNA-related	intracellular non-membrane-bounded organelle	43232	1594		Spa	5uM_ABA	Columella	Down
RNA-related	ribosome	5840	456		Spa	5uM_ABA	Columella	Down
RNA-related	structural constituent of ribosome	3735	351		Spa	5uM_ABA	Columella	Down
RNA-related	ribonucleoprotein complex	30529	919		Spa	5uM_ABA	Columella	Down
RNA-related	ribosomal subunit	33279	372		Spa	5uM_ABA	Columella	Down
RNA-related	ribonucleoprotein complex biogenesis	22613	509		Spa	5uM_ABA	Columella	Down
RNA-related	ribosome biogenesis	42254	410		Spa	5uM_ABA	Columella	Down
RNA-related	nucleic acid metabolic process	90304	1882		Spa	5uM_ABA	Columella	Down
RNA-related	RNA metabolic process	16070	1407		Spa	5uM_ABA	Columella	Down
RNA-related	mRNA metabolic process	16071	416		Spa	5uM_ABA	Columella	Down
RNA-related	ncRNA metabolic process	34660	508		Spa	5uM_ABA	Columella	Down
RNA-related	rRNA metabolic process	16072	323		Spa	5uM_ABA	Columella	Down
RNA-related	rRNA processing	6364	309		Spa	5uM_ABA	Columella	Down
RNA-related	nucleic acid binding	3676	4678		Spa	5uM_ABA	Columella	Down
RNA-related	RNA binding	3723	2291		Spa	5uM_ABA	Columella	Down
RNA-related	mRNA binding	3729	1060		Spa	5uM_ABA	Columella	Down
RNA-related	rRNA binding	19843	78		Spa	5uM_ABA	Columella	Down
translation-related	protein metabolic process	19538	4425		Spa	5uM_ABA	Columella	Down
translation-related	translation	6412	325		Spa	5uM_ABA	Columella	Down
cell wall-related	external encapsulating structure	30312	537		Spa	5uM_ABA	Columella	Down
cell wall-related	cell wall	5618	537		Spa	5uM_ABA	Columella	Down
cell wall-related	plant-type cell wall	9505	368		Spa	5uM_ABA	Columella	Down
cell wall-related	carbohydrate metabolic process	5975	1247	0.037495	Spa	5uM_ABA	Columella	Down
cell wall-related	polysaccharide metabolic process	5976	446	0.02913	Spa	5uM_ABA	Columella	Down
cell wall-related	cell wall polysaccharide metabolic process	10383	134		Spa	5uM_ABA	Columella	Down
cell wall-related	cell wall organization or biogenesis	71554	513	0.00797	Spa	5uM_ABA	Columella	Down
cell wall-related	plant-type cell wall organization or biogenesis	71669	269	0.046842	Spa	5uM_ABA	Columella	Down
transport-related	transporter activity	5215	1333		Spa	5uM_ABA	Columella	Down
transport-related	transmembrane transporter activity	22857	1251		Spa	5uM_ABA	Columella	Down
transport-related	water transmembrane transporter activity	5372	37		Spa	5uM_ABA	Columella	Down
transport-related	inorganic anion transmembrane transporter activity	15103	106		Spa	5uM_ABA	Columella	Down
transport-related	anion transmembrane transporter activity	8509	164		Spa	5uM_ABA	Columella	Down
transport-related	protein transporter activity	8565	67		Spa	5uM_ABA	Columella	Down
transport-related	protein transmembrane transporter activity	8320	60		Spa	5uM_ABA	Columella	Down
transport-related	amino acid transmembrane transporter activity	15171	86		Spa	5uM_ABA	Columella	Down
transport-related	ion transmembrane transporter activity	15075	593		Spa	5uM_ABA	Columella	Down
transport-related	cation transmembrane transporter activity	8324	409		Spa	5uM_ABA	Columella	Down
transport-related	efflux transmembrane transporter activity	15562	30		Spa	5uM_ABA	Columella	Down
transport-related	auxin efflux transmembrane transporter activity	10329	16		Spa	5uM_ABA	Columella	Down
transport-related	sugar transmembrane transporter activity	51119	86		Spa	5uM_ABA	Columella	Down
transport-related	monosaccharide transmembrane transporter activity	15145	36		Spa	5uM_ABA	Columella	Down
transport-related	nitrate transmembrane transporter activity	15112	26		Spa	5uM_ABA	Columella	Down
TF-related	transcription factor activity	16563	51		Spa	5uM_ABA	Columella	Down
hormone-related	response to abscisic acid stimulus	9737	415	2.4189e-05	Spa	5uM_ABA	Atrichoblast	Up
hormone-related	response to auxin stimulus	9733	350		Spa	5uM_ABA	Atrichoblast	Up
hormone-related	response to ethylene stimulus	9723	139		Spa	5uM_ABA	Atrichoblast	Up
hormone-related	response to cytokinin stimulus	9735	92		Spa	5uM_ABA	Atrichoblast	Up
hormone-related	response to salicylic acid stimulus	9751	121		Spa	5uM_ABA	Atrichoblast	Up
hormone-related	response to jasmonic acid stimulus	9753	183		Spa	5uM_ABA	Atrichoblast	Up
hormone-related	response to gibberellin stimulus	9739	128		Spa	5uM_ABA	Atrichoblast	Up
hormone-related	response to brassinosteroid stimulus	9741	97		Spa	5uM_ABA	Atrichoblast	Up
stress-related	response to abiotic stimulus	9628	1955	7.6285e-07	Spa	5uM_ABA	Atrichoblast	Up
stress-related	response to osmotic stress	6970	551	1.828e-05	Spa	5uM_ABA	Atrichoblast	Up
stress-related	response to salt stress	9651	466	0.00047748	Spa	5uM_ABA	Atrichoblast	Up
stress-related	response to water	9415	391	6.0445e-11	Spa	5uM_ABA	Atrichoblast	Up
stress-related	response to temperature stimulus	9266	644	0.018144	Spa	5uM_ABA	Atrichoblast	Up
stress-related	response to oxygen levels	70482	274	0.019987	Spa	5uM_ABA	Atrichoblast	Up
stress-related	response to oxidative stress	6979	416		Spa	5uM_ABA	Atrichoblast	Up
DNA-related	DNA metabolic process	6259	504		Spa	5uM_ABA	Atrichoblast	Up
DNA-related	DNA replication	6260	138		Spa	5uM_ABA	Atrichoblast	Up
DNA-related	DNA repair	6281	320		Spa	5uM_ABA	Atrichoblast	Up
RNA-related	intracellular non-membrane-bounded organelle	43232	1594		Spa	5uM_ABA	Atrichoblast	Up
RNA-related	ribosome	5840	456		Spa	5uM_ABA	Atrichoblast	Up
RNA-related	structural constituent of ribosome	3735	351		Spa	5uM_ABA	Atrichoblast	Up
RNA-related	ribonucleoprotein complex	30529	919		Spa	5uM_ABA	Atrichoblast	Up
RNA-related	ribosomal subunit	33279	372		Spa	5uM_ABA	Atrichoblast	Up
RNA-related	ribonucleoprotein complex biogenesis	22613	509		Spa	5uM_ABA	Atrichoblast	Up
RNA-related	ribosome biogenesis	42254	410		Spa	5uM_ABA	Atrichoblast	Up
RNA-related	nucleic acid metabolic process	90304	1882		Spa	5uM_ABA	Atrichoblast	Up
RNA-related	RNA metabolic process	16070	1407		Spa	5uM_ABA	Atrichoblast	Up
RNA-related	mRNA metabolic process	16071	416		Spa	5uM_ABA	Atrichoblast	Up
RNA-related	ncRNA metabolic process	34660	508		Spa	5uM_ABA	Atrichoblast	Up
RNA-related	rRNA metabolic process	16072	323		Spa	5uM_ABA	Atrichoblast	Up
RNA-related	rRNA processing	6364	309		Spa	5uM_ABA	Atrichoblast	Up
RNA-related	nucleic acid binding	3676	4678		Spa	5uM_ABA	Atrichoblast	Up
RNA-related	RNA binding	3723	2291		Spa	5uM_ABA	Atrichoblast	Up
RNA-related	mRNA binding	3729	1060		Spa	5uM_ABA	Atrichoblast	Up
RNA-related	rRNA binding	19843	78		Spa	5uM_ABA	Atrichoblast	Up
translation-related	protein metabolic process	19538	4425		Spa	5uM_ABA	Atrichoblast	Up
translation-related	translation	6412	325		Spa	5uM_ABA	Atrichoblast	Up
cell wall-related	external encapsulating structure	30312	537		Spa	5uM_ABA	Atrichoblast	Up
cell wall-related	cell wall	5618	537		Spa	5uM_ABA	Atrichoblast	Up
cell wall-related	plant-type cell wall	9505	368		Spa	5uM_ABA	Atrichoblast	Up
cell wall-related	carbohydrate metabolic process	5975	1247		Spa	5uM_ABA	Atrichoblast	Up
cell wall-related	polysaccharide metabolic process	5976	446		Spa	5uM_ABA	Atrichoblast	Up
cell wall-related	cell wall polysaccharide metabolic process	10383	134		Spa	5uM_ABA	Atrichoblast	Up
cell wall-related	cell wall organization or biogenesis	71554	513		Spa	5uM_ABA	Atrichoblast	Up
cell wall-related	plant-type cell wall organization or biogenesis	71669	269		Spa	5uM_ABA	Atrichoblast	Up
transport-related	transporter activity	5215	1333		Spa	5uM_ABA	Atrichoblast	Up
transport-related	transmembrane transporter activity	22857	1251		Spa	5uM_ABA	Atrichoblast	Up
transport-related	water transmembrane transporter activity	5372	37	0.030494	Spa	5uM_ABA	Atrichoblast	Up
transport-related	inorganic anion transmembrane transporter activity	15103	106		Spa	5uM_ABA	Atrichoblast	Up
transport-related	anion transmembrane transporter activity	8509	164		Spa	5uM_ABA	Atrichoblast	Up
transport-related	protein transporter activity	8565	67		Spa	5uM_ABA	Atrichoblast	Up
transport-related	protein transmembrane transporter activity	8320	60		Spa	5uM_ABA	Atrichoblast	Up
transport-related	amino acid transmembrane transporter activity	15171	86		Spa	5uM_ABA	Atrichoblast	Up
transport-related	ion transmembrane transporter activity	15075	593		Spa	5uM_ABA	Atrichoblast	Up
transport-related	cation transmembrane transporter activity	8324	409		Spa	5uM_ABA	Atrichoblast	Up
transport-related	efflux transmembrane transporter activity	15562	30		Spa	5uM_ABA	Atrichoblast	Up
transport-related	auxin efflux transmembrane transporter activity	10329	16		Spa	5uM_ABA	Atrichoblast	Up
transport-related	sugar transmembrane transporter activity	51119	86		Spa	5uM_ABA	Atrichoblast	Up
transport-related	monosaccharide transmembrane transporter activity	15145	36		Spa	5uM_ABA	Atrichoblast	Up
transport-related	nitrate transmembrane transporter activity	15112	26		Spa	5uM_ABA	Atrichoblast	Up
TF-related	transcription factor activity	16563	51		Spa	5uM_ABA	Atrichoblast	Up
hormone-related	response to abscisic acid stimulus	9737	415		Spa	5uM_ABA	Atrichoblast	Down
hormone-related	response to auxin stimulus	9733	350		Spa	5uM_ABA	Atrichoblast	Down
hormone-related	response to ethylene stimulus	9723	139		Spa	5uM_ABA	Atrichoblast	Down
hormone-related	response to cytokinin stimulus	9735	92		Spa	5uM_ABA	Atrichoblast	Down
hormone-related	response to salicylic acid stimulus	9751	121		Spa	5uM_ABA	Atrichoblast	Down
hormone-related	response to jasmonic acid stimulus	9753	183		Spa	5uM_ABA	Atrichoblast	Down
hormone-related	response to gibberellin stimulus	9739	128		Spa	5uM_ABA	Atrichoblast	Down
hormone-related	response to brassinosteroid stimulus	9741	97		Spa	5uM_ABA	Atrichoblast	Down
stress-related	response to abiotic stimulus	9628	1955		Spa	5uM_ABA	Atrichoblast	Down
stress-related	response to osmotic stress	6970	551		Spa	5uM_ABA	Atrichoblast	Down
stress-related	response to salt stress	9651	466		Spa	5uM_ABA	Atrichoblast	Down
stress-related	response to water	9415	391		Spa	5uM_ABA	Atrichoblast	Down
stress-related	response to temperature stimulus	9266	644		Spa	5uM_ABA	Atrichoblast	Down
stress-related	response to oxygen levels	70482	274		Spa	5uM_ABA	Atrichoblast	Down
stress-related	response to oxidative stress	6979	416		Spa	5uM_ABA	Atrichoblast	Down
DNA-related	DNA metabolic process	6259	504		Spa	5uM_ABA	Atrichoblast	Down
DNA-related	DNA replication	6260	138		Spa	5uM_ABA	Atrichoblast	Down
DNA-related	DNA repair	6281	320		Spa	5uM_ABA	Atrichoblast	Down
RNA-related	intracellular non-membrane-bounded organelle	43232	1594	3.3796e-09	Spa	5uM_ABA	Atrichoblast	Down
RNA-related	ribosome	5840	456	6.3669e-08	Spa	5uM_ABA	Atrichoblast	Down
RNA-related	structural constituent of ribosome	3735	351	4.9352e-06	Spa	5uM_ABA	Atrichoblast	Down
RNA-related	ribonucleoprotein complex	30529	919	6.1422e-10	Spa	5uM_ABA	Atrichoblast	Down
RNA-related	ribosomal subunit	33279	372	4.8611e-08	Spa	5uM_ABA	Atrichoblast	Down
RNA-related	ribonucleoprotein complex biogenesis	22613	509	4.8611e-08	Spa	5uM_ABA	Atrichoblast	Down
RNA-related	ribosome biogenesis	42254	410	3.0003e-09	Spa	5uM_ABA	Atrichoblast	Down
RNA-related	nucleic acid metabolic process	90304	1882		Spa	5uM_ABA	Atrichoblast	Down
RNA-related	RNA metabolic process	16070	1407		Spa	5uM_ABA	Atrichoblast	Down
RNA-related	mRNA metabolic process	16071	416		Spa	5uM_ABA	Atrichoblast	Down
RNA-related	ncRNA metabolic process	34660	508	7.4923e-06	Spa	5uM_ABA	Atrichoblast	Down
RNA-related	rRNA metabolic process	16072	323	1.0479e-08	Spa	5uM_ABA	Atrichoblast	Down
RNA-related	rRNA processing	6364	309	5.6824e-09	Spa	5uM_ABA	Atrichoblast	Down
RNA-related	nucleic acid binding	3676	4678		Spa	5uM_ABA	Atrichoblast	Down
RNA-related	RNA binding	3723	2291	0.00012004	Spa	5uM_ABA	Atrichoblast	Down
RNA-related	mRNA binding	3729	1060	0.0001472	Spa	5uM_ABA	Atrichoblast	Down
RNA-related	rRNA binding	19843	78	0.0085831	Spa	5uM_ABA	Atrichoblast	Down
translation-related	protein metabolic process	19538	4425		Spa	5uM_ABA	Atrichoblast	Down
translation-related	translation	6412	325	0.00022537	Spa	5uM_ABA	Atrichoblast	Down
cell wall-related	external encapsulating structure	30312	537		Spa	5uM_ABA	Atrichoblast	Down
cell wall-related	cell wall	5618	537		Spa	5uM_ABA	Atrichoblast	Down
cell wall-related	plant-type cell wall	9505	368		Spa	5uM_ABA	Atrichoblast	Down
cell wall-related	carbohydrate metabolic process	5975	1247		Spa	5uM_ABA	Atrichoblast	Down
cell wall-related	polysaccharide metabolic process	5976	446		Spa	5uM_ABA	Atrichoblast	Down
cell wall-related	cell wall polysaccharide metabolic process	10383	134		Spa	5uM_ABA	Atrichoblast	Down
cell wall-related	cell wall organization or biogenesis	71554	513		Spa	5uM_ABA	Atrichoblast	Down
cell wall-related	plant-type cell wall organization or biogenesis	71669	269		Spa	5uM_ABA	Atrichoblast	Down
transport-related	transporter activity	5215	1333		Spa	5uM_ABA	Atrichoblast	Down
transport-related	transmembrane transporter activity	22857	1251		Spa	5uM_ABA	Atrichoblast	Down
transport-related	water transmembrane transporter activity	5372	37		Spa	5uM_ABA	Atrichoblast	Down
transport-related	inorganic anion transmembrane transporter activity	15103	106		Spa	5uM_ABA	Atrichoblast	Down
transport-related	anion transmembrane transporter activity	8509	164		Spa	5uM_ABA	Atrichoblast	Down
transport-related	protein transporter activity	8565	67		Spa	5uM_ABA	Atrichoblast	Down
transport-related	protein transmembrane transporter activity	8320	60		Spa	5uM_ABA	Atrichoblast	Down
transport-related	amino acid transmembrane transporter activity	15171	86		Spa	5uM_ABA	Atrichoblast	Down
transport-related	ion transmembrane transporter activity	15075	593		Spa	5uM_ABA	Atrichoblast	Down
transport-related	cation transmembrane transporter activity	8324	409		Spa	5uM_ABA	Atrichoblast	Down
transport-related	efflux transmembrane transporter activity	15562	30		Spa	5uM_ABA	Atrichoblast	Down
transport-related	auxin efflux transmembrane transporter activity	10329	16		Spa	5uM_ABA	Atrichoblast	Down
transport-related	sugar transmembrane transporter activity	51119	86		Spa	5uM_ABA	Atrichoblast	Down
transport-related	monosaccharide transmembrane transporter activity	15145	36		Spa	5uM_ABA	Atrichoblast	Down
transport-related	nitrate transmembrane transporter activity	15112	26		Spa	5uM_ABA	Atrichoblast	Down
TF-related	transcription factor activity	16563	51		Spa	5uM_ABA	Atrichoblast	Down
hormone-related	response to abscisic acid stimulus	9737	415	9.8601e-05	Spa	5uM_ABA	Trichoblast	Up
hormone-related	response to auxin stimulus	9733	350		Spa	5uM_ABA	Trichoblast	Up
hormone-related	response to ethylene stimulus	9723	139		Spa	5uM_ABA	Trichoblast	Up
hormone-related	response to cytokinin stimulus	9735	92		Spa	5uM_ABA	Trichoblast	Up
hormone-related	response to salicylic acid stimulus	9751	121		Spa	5uM_ABA	Trichoblast	Up
hormone-related	response to jasmonic acid stimulus	9753	183		Spa	5uM_ABA	Trichoblast	Up
hormone-related	response to gibberellin stimulus	9739	128		Spa	5uM_ABA	Trichoblast	Up
hormone-related	response to brassinosteroid stimulus	9741	97		Spa	5uM_ABA	Trichoblast	Up
stress-related	response to abiotic stimulus	9628	1955	3.1405e-07	Spa	5uM_ABA	Trichoblast	Up
stress-related	response to osmotic stress	6970	551	3.0043e-05	Spa	5uM_ABA	Trichoblast	Up
stress-related	response to salt stress	9651	466	0.00055174	Spa	5uM_ABA	Trichoblast	Up
stress-related	response to water	9415	391	1.9512e-07	Spa	5uM_ABA	Trichoblast	Up
stress-related	response to temperature stimulus	9266	644	0.00056114	Spa	5uM_ABA	Trichoblast	Up
stress-related	response to oxygen levels	70482	274		Spa	5uM_ABA	Trichoblast	Up
stress-related	response to oxidative stress	6979	416		Spa	5uM_ABA	Trichoblast	Up
DNA-related	DNA metabolic process	6259	504		Spa	5uM_ABA	Trichoblast	Up
DNA-related	DNA replication	6260	138		Spa	5uM_ABA	Trichoblast	Up
DNA-related	DNA repair	6281	320		Spa	5uM_ABA	Trichoblast	Up
RNA-related	intracellular non-membrane-bounded organelle	43232	1594		Spa	5uM_ABA	Trichoblast	Up
RNA-related	ribosome	5840	456		Spa	5uM_ABA	Trichoblast	Up
RNA-related	structural constituent of ribosome	3735	351		Spa	5uM_ABA	Trichoblast	Up
RNA-related	ribonucleoprotein complex	30529	919		Spa	5uM_ABA	Trichoblast	Up
RNA-related	ribosomal subunit	33279	372		Spa	5uM_ABA	Trichoblast	Up
RNA-related	ribonucleoprotein complex biogenesis	22613	509		Spa	5uM_ABA	Trichoblast	Up
RNA-related	ribosome biogenesis	42254	410		Spa	5uM_ABA	Trichoblast	Up
RNA-related	nucleic acid metabolic process	90304	1882		Spa	5uM_ABA	Trichoblast	Up
RNA-related	RNA metabolic process	16070	1407		Spa	5uM_ABA	Trichoblast	Up
RNA-related	mRNA metabolic process	16071	416		Spa	5uM_ABA	Trichoblast	Up
RNA-related	ncRNA metabolic process	34660	508		Spa	5uM_ABA	Trichoblast	Up
RNA-related	rRNA metabolic process	16072	323		Spa	5uM_ABA	Trichoblast	Up
RNA-related	rRNA processing	6364	309		Spa	5uM_ABA	Trichoblast	Up
RNA-related	nucleic acid binding	3676	4678		Spa	5uM_ABA	Trichoblast	Up
RNA-related	RNA binding	3723	2291		Spa	5uM_ABA	Trichoblast	Up
RNA-related	mRNA binding	3729	1060		Spa	5uM_ABA	Trichoblast	Up
RNA-related	rRNA binding	19843	78		Spa	5uM_ABA	Trichoblast	Up
translation-related	protein metabolic process	19538	4425		Spa	5uM_ABA	Trichoblast	Up
translation-related	translation	6412	325		Spa	5uM_ABA	Trichoblast	Up
cell wall-related	external encapsulating structure	30312	537		Spa	5uM_ABA	Trichoblast	Up
cell wall-related	cell wall	5618	537		Spa	5uM_ABA	Trichoblast	Up
cell wall-related	plant-type cell wall	9505	368		Spa	5uM_ABA	Trichoblast	Up
cell wall-related	carbohydrate metabolic process	5975	1247		Spa	5uM_ABA	Trichoblast	Up
cell wall-related	polysaccharide metabolic process	5976	446		Spa	5uM_ABA	Trichoblast	Up
cell wall-related	cell wall polysaccharide metabolic process	10383	134		Spa	5uM_ABA	Trichoblast	Up
cell wall-related	cell wall organization or biogenesis	71554	513		Spa	5uM_ABA	Trichoblast	Up
cell wall-related	plant-type cell wall organization or biogenesis	71669	269		Spa	5uM_ABA	Trichoblast	Up
transport-related	transporter activity	5215	1333		Spa	5uM_ABA	Trichoblast	Up
transport-related	transmembrane transporter activity	22857	1251		Spa	5uM_ABA	Trichoblast	Up
transport-related	water transmembrane transporter activity	5372	37		Spa	5uM_ABA	Trichoblast	Up
transport-related	inorganic anion transmembrane transporter activity	15103	106		Spa	5uM_ABA	Trichoblast	Up
transport-related	anion transmembrane transporter activity	8509	164		Spa	5uM_ABA	Trichoblast	Up
transport-related	protein transporter activity	8565	67		Spa	5uM_ABA	Trichoblast	Up
transport-related	protein transmembrane transporter activity	8320	60		Spa	5uM_ABA	Trichoblast	Up
transport-related	amino acid transmembrane transporter activity	15171	86		Spa	5uM_ABA	Trichoblast	Up
transport-related	ion transmembrane transporter activity	15075	593		Spa	5uM_ABA	Trichoblast	Up
transport-related	cation transmembrane transporter activity	8324	409		Spa	5uM_ABA	Trichoblast	Up
transport-related	efflux transmembrane transporter activity	15562	30		Spa	5uM_ABA	Trichoblast	Up
transport-related	auxin efflux transmembrane transporter activity	10329	16		Spa	5uM_ABA	Trichoblast	Up
transport-related	sugar transmembrane transporter activity	51119	86		Spa	5uM_ABA	Trichoblast	Up
transport-related	monosaccharide transmembrane transporter activity	15145	36		Spa	5uM_ABA	Trichoblast	Up
transport-related	nitrate transmembrane transporter activity	15112	26		Spa	5uM_ABA	Trichoblast	Up
TF-related	transcription factor activity	16563	51		Spa	5uM_ABA	Trichoblast	Up
hormone-related	response to abscisic acid stimulus	9737	415		Spa	5uM_ABA	Trichoblast	Down
hormone-related	response to auxin stimulus	9733	350		Spa	5uM_ABA	Trichoblast	Down
hormone-related	response to ethylene stimulus	9723	139		Spa	5uM_ABA	Trichoblast	Down
hormone-related	response to cytokinin stimulus	9735	92		Spa	5uM_ABA	Trichoblast	Down
hormone-related	response to salicylic acid stimulus	9751	121		Spa	5uM_ABA	Trichoblast	Down
hormone-related	response to jasmonic acid stimulus	9753	183		Spa	5uM_ABA	Trichoblast	Down
hormone-related	response to gibberellin stimulus	9739	128		Spa	5uM_ABA	Trichoblast	Down
hormone-related	response to brassinosteroid stimulus	9741	97		Spa	5uM_ABA	Trichoblast	Down
stress-related	response to abiotic stimulus	9628	1955		Spa	5uM_ABA	Trichoblast	Down
stress-related	response to osmotic stress	6970	551		Spa	5uM_ABA	Trichoblast	Down
stress-related	response to salt stress	9651	466		Spa	5uM_ABA	Trichoblast	Down
stress-related	response to water	9415	391		Spa	5uM_ABA	Trichoblast	Down
stress-related	response to temperature stimulus	9266	644		Spa	5uM_ABA	Trichoblast	Down
stress-related	response to oxygen levels	70482	274		Spa	5uM_ABA	Trichoblast	Down
stress-related	response to oxidative stress	6979	416		Spa	5uM_ABA	Trichoblast	Down
DNA-related	DNA metabolic process	6259	504		Spa	5uM_ABA	Trichoblast	Down
DNA-related	DNA replication	6260	138		Spa	5uM_ABA	Trichoblast	Down
DNA-related	DNA repair	6281	320		Spa	5uM_ABA	Trichoblast	Down
RNA-related	intracellular non-membrane-bounded organelle	43232	1594		Spa	5uM_ABA	Trichoblast	Down
RNA-related	ribosome	5840	456		Spa	5uM_ABA	Trichoblast	Down
RNA-related	structural constituent of ribosome	3735	351		Spa	5uM_ABA	Trichoblast	Down
RNA-related	ribonucleoprotein complex	30529	919		Spa	5uM_ABA	Trichoblast	Down
RNA-related	ribosomal subunit	33279	372		Spa	5uM_ABA	Trichoblast	Down
RNA-related	ribonucleoprotein complex biogenesis	22613	509		Spa	5uM_ABA	Trichoblast	Down
RNA-related	ribosome biogenesis	42254	410		Spa	5uM_ABA	Trichoblast	Down
RNA-related	nucleic acid metabolic process	90304	1882		Spa	5uM_ABA	Trichoblast	Down
RNA-related	RNA metabolic process	16070	1407		Spa	5uM_ABA	Trichoblast	Down
RNA-related	mRNA metabolic process	16071	416		Spa	5uM_ABA	Trichoblast	Down
RNA-related	ncRNA metabolic process	34660	508		Spa	5uM_ABA	Trichoblast	Down
RNA-related	rRNA metabolic process	16072	323		Spa	5uM_ABA	Trichoblast	Down
RNA-related	rRNA processing	6364	309		Spa	5uM_ABA	Trichoblast	Down
RNA-related	nucleic acid binding	3676	4678		Spa	5uM_ABA	Trichoblast	Down
RNA-related	RNA binding	3723	2291		Spa	5uM_ABA	Trichoblast	Down
RNA-related	mRNA binding	3729	1060		Spa	5uM_ABA	Trichoblast	Down
RNA-related	rRNA binding	19843	78		Spa	5uM_ABA	Trichoblast	Down
translation-related	protein metabolic process	19538	4425		Spa	5uM_ABA	Trichoblast	Down
translation-related	translation	6412	325		Spa	5uM_ABA	Trichoblast	Down
cell wall-related	external encapsulating structure	30312	537		Spa	5uM_ABA	Trichoblast	Down
cell wall-related	cell wall	5618	537		Spa	5uM_ABA	Trichoblast	Down
cell wall-related	plant-type cell wall	9505	368		Spa	5uM_ABA	Trichoblast	Down
cell wall-related	carbohydrate metabolic process	5975	1247		Spa	5uM_ABA	Trichoblast	Down
cell wall-related	polysaccharide metabolic process	5976	446		Spa	5uM_ABA	Trichoblast	Down
cell wall-related	cell wall polysaccharide metabolic process	10383	134		Spa	5uM_ABA	Trichoblast	Down
cell wall-related	cell wall organization or biogenesis	71554	513		Spa	5uM_ABA	Trichoblast	Down
cell wall-related	plant-type cell wall organization or biogenesis	71669	269		Spa	5uM_ABA	Trichoblast	Down
transport-related	transporter activity	5215	1333		Spa	5uM_ABA	Trichoblast	Down
transport-related	transmembrane transporter activity	22857	1251		Spa	5uM_ABA	Trichoblast	Down
transport-related	water transmembrane transporter activity	5372	37		Spa	5uM_ABA	Trichoblast	Down
transport-related	inorganic anion transmembrane transporter activity	15103	106		Spa	5uM_ABA	Trichoblast	Down
transport-related	anion transmembrane transporter activity	8509	164		Spa	5uM_ABA	Trichoblast	Down
transport-related	protein transporter activity	8565	67		Spa	5uM_ABA	Trichoblast	Down
transport-related	protein transmembrane transporter activity	8320	60		Spa	5uM_ABA	Trichoblast	Down
transport-related	amino acid transmembrane transporter activity	15171	86		Spa	5uM_ABA	Trichoblast	Down
transport-related	ion transmembrane transporter activity	15075	593		Spa	5uM_ABA	Trichoblast	Down
transport-related	cation transmembrane transporter activity	8324	409		Spa	5uM_ABA	Trichoblast	Down
transport-related	efflux transmembrane transporter activity	15562	30		Spa	5uM_ABA	Trichoblast	Down
transport-related	auxin efflux transmembrane transporter activity	10329	16		Spa	5uM_ABA	Trichoblast	Down
transport-related	sugar transmembrane transporter activity	51119	86		Spa	5uM_ABA	Trichoblast	Down
transport-related	monosaccharide transmembrane transporter activity	15145	36		Spa	5uM_ABA	Trichoblast	Down
transport-related	nitrate transmembrane transporter activity	15112	26		Spa	5uM_ABA	Trichoblast	Down
TF-related	transcription factor activity	16563	51		Spa	5uM_ABA	Trichoblast	Down
hormone-related	response to abscisic acid stimulus	9737	415	5.152e-06	Spa	5uM_ABA	Cortex	Up
hormone-related	response to auxin stimulus	9733	350		Spa	5uM_ABA	Cortex	Up
hormone-related	response to ethylene stimulus	9723	139		Spa	5uM_ABA	Cortex	Up
hormone-related	response to cytokinin stimulus	9735	92		Spa	5uM_ABA	Cortex	Up
hormone-related	response to salicylic acid stimulus	9751	121		Spa	5uM_ABA	Cortex	Up
hormone-related	response to jasmonic acid stimulus	9753	183		Spa	5uM_ABA	Cortex	Up
hormone-related	response to gibberellin stimulus	9739	128		Spa	5uM_ABA	Cortex	Up
hormone-related	response to brassinosteroid stimulus	9741	97		Spa	5uM_ABA	Cortex	Up
stress-related	response to abiotic stimulus	9628	1955	4.1182e-05	Spa	5uM_ABA	Cortex	Up
stress-related	response to osmotic stress	6970	551	1.2886e-06	Spa	5uM_ABA	Cortex	Up
stress-related	response to salt stress	9651	466	4.1182e-05	Spa	5uM_ABA	Cortex	Up
stress-related	response to water	9415	391	5.2321e-09	Spa	5uM_ABA	Cortex	Up
stress-related	response to temperature stimulus	9266	644	0.0003911	Spa	5uM_ABA	Cortex	Up
stress-related	response to oxygen levels	70482	274		Spa	5uM_ABA	Cortex	Up
stress-related	response to oxidative stress	6979	416		Spa	5uM_ABA	Cortex	Up
DNA-related	DNA metabolic process	6259	504		Spa	5uM_ABA	Cortex	Up
DNA-related	DNA replication	6260	138		Spa	5uM_ABA	Cortex	Up
DNA-related	DNA repair	6281	320		Spa	5uM_ABA	Cortex	Up
RNA-related	intracellular non-membrane-bounded organelle	43232	1594		Spa	5uM_ABA	Cortex	Up
RNA-related	ribosome	5840	456		Spa	5uM_ABA	Cortex	Up
RNA-related	structural constituent of ribosome	3735	351		Spa	5uM_ABA	Cortex	Up
RNA-related	ribonucleoprotein complex	30529	919		Spa	5uM_ABA	Cortex	Up
RNA-related	ribosomal subunit	33279	372		Spa	5uM_ABA	Cortex	Up
RNA-related	ribonucleoprotein complex biogenesis	22613	509		Spa	5uM_ABA	Cortex	Up
RNA-related	ribosome biogenesis	42254	410		Spa	5uM_ABA	Cortex	Up
RNA-related	nucleic acid metabolic process	90304	1882		Spa	5uM_ABA	Cortex	Up
RNA-related	RNA metabolic process	16070	1407		Spa	5uM_ABA	Cortex	Up
RNA-related	mRNA metabolic process	16071	416		Spa	5uM_ABA	Cortex	Up
RNA-related	ncRNA metabolic process	34660	508		Spa	5uM_ABA	Cortex	Up
RNA-related	rRNA metabolic process	16072	323		Spa	5uM_ABA	Cortex	Up
RNA-related	rRNA processing	6364	309		Spa	5uM_ABA	Cortex	Up
RNA-related	nucleic acid binding	3676	4678		Spa	5uM_ABA	Cortex	Up
RNA-related	RNA binding	3723	2291		Spa	5uM_ABA	Cortex	Up
RNA-related	mRNA binding	3729	1060		Spa	5uM_ABA	Cortex	Up
RNA-related	rRNA binding	19843	78		Spa	5uM_ABA	Cortex	Up
translation-related	protein metabolic process	19538	4425		Spa	5uM_ABA	Cortex	Up
translation-related	translation	6412	325		Spa	5uM_ABA	Cortex	Up
cell wall-related	external encapsulating structure	30312	537		Spa	5uM_ABA	Cortex	Up
cell wall-related	cell wall	5618	537		Spa	5uM_ABA	Cortex	Up
cell wall-related	plant-type cell wall	9505	368		Spa	5uM_ABA	Cortex	Up
cell wall-related	carbohydrate metabolic process	5975	1247		Spa	5uM_ABA	Cortex	Up
cell wall-related	polysaccharide metabolic process	5976	446		Spa	5uM_ABA	Cortex	Up
cell wall-related	cell wall polysaccharide metabolic process	10383	134		Spa	5uM_ABA	Cortex	Up
cell wall-related	cell wall organization or biogenesis	71554	513		Spa	5uM_ABA	Cortex	Up
cell wall-related	plant-type cell wall organization or biogenesis	71669	269		Spa	5uM_ABA	Cortex	Up
transport-related	transporter activity	5215	1333		Spa	5uM_ABA	Cortex	Up
transport-related	transmembrane transporter activity	22857	1251		Spa	5uM_ABA	Cortex	Up
transport-related	water transmembrane transporter activity	5372	37		Spa	5uM_ABA	Cortex	Up
transport-related	inorganic anion transmembrane transporter activity	15103	106		Spa	5uM_ABA	Cortex	Up
transport-related	anion transmembrane transporter activity	8509	164		Spa	5uM_ABA	Cortex	Up
transport-related	protein transporter activity	8565	67		Spa	5uM_ABA	Cortex	Up
transport-related	protein transmembrane transporter activity	8320	60		Spa	5uM_ABA	Cortex	Up
transport-related	amino acid transmembrane transporter activity	15171	86		Spa	5uM_ABA	Cortex	Up
transport-related	ion transmembrane transporter activity	15075	593		Spa	5uM_ABA	Cortex	Up
transport-related	cation transmembrane transporter activity	8324	409		Spa	5uM_ABA	Cortex	Up
transport-related	efflux transmembrane transporter activity	15562	30		Spa	5uM_ABA	Cortex	Up
transport-related	auxin efflux transmembrane transporter activity	10329	16		Spa	5uM_ABA	Cortex	Up
transport-related	sugar transmembrane transporter activity	51119	86		Spa	5uM_ABA	Cortex	Up
transport-related	monosaccharide transmembrane transporter activity	15145	36		Spa	5uM_ABA	Cortex	Up
transport-related	nitrate transmembrane transporter activity	15112	26		Spa	5uM_ABA	Cortex	Up
TF-related	transcription factor activity	16563	51		Spa	5uM_ABA	Cortex	Up
hormone-related	response to abscisic acid stimulus	9737	415		Spa	5uM_ABA	Cortex	Down
hormone-related	response to auxin stimulus	9733	350		Spa	5uM_ABA	Cortex	Down
hormone-related	response to ethylene stimulus	9723	139		Spa	5uM_ABA	Cortex	Down
hormone-related	response to cytokinin stimulus	9735	92		Spa	5uM_ABA	Cortex	Down
hormone-related	response to salicylic acid stimulus	9751	121		Spa	5uM_ABA	Cortex	Down
hormone-related	response to jasmonic acid stimulus	9753	183		Spa	5uM_ABA	Cortex	Down
hormone-related	response to gibberellin stimulus	9739	128		Spa	5uM_ABA	Cortex	Down
hormone-related	response to brassinosteroid stimulus	9741	97		Spa	5uM_ABA	Cortex	Down
stress-related	response to abiotic stimulus	9628	1955		Spa	5uM_ABA	Cortex	Down
stress-related	response to osmotic stress	6970	551		Spa	5uM_ABA	Cortex	Down
stress-related	response to salt stress	9651	466		Spa	5uM_ABA	Cortex	Down
stress-related	response to water	9415	391		Spa	5uM_ABA	Cortex	Down
stress-related	response to temperature stimulus	9266	644		Spa	5uM_ABA	Cortex	Down
stress-related	response to oxygen levels	70482	274		Spa	5uM_ABA	Cortex	Down
stress-related	response to oxidative stress	6979	416		Spa	5uM_ABA	Cortex	Down
DNA-related	DNA metabolic process	6259	504		Spa	5uM_ABA	Cortex	Down
DNA-related	DNA replication	6260	138		Spa	5uM_ABA	Cortex	Down
DNA-related	DNA repair	6281	320		Spa	5uM_ABA	Cortex	Down
RNA-related	intracellular non-membrane-bounded organelle	43232	1594		Spa	5uM_ABA	Cortex	Down
RNA-related	ribosome	5840	456		Spa	5uM_ABA	Cortex	Down
RNA-related	structural constituent of ribosome	3735	351		Spa	5uM_ABA	Cortex	Down
RNA-related	ribonucleoprotein complex	30529	919		Spa	5uM_ABA	Cortex	Down
RNA-related	ribosomal subunit	33279	372		Spa	5uM_ABA	Cortex	Down
RNA-related	ribonucleoprotein complex biogenesis	22613	509		Spa	5uM_ABA	Cortex	Down
RNA-related	ribosome biogenesis	42254	410		Spa	5uM_ABA	Cortex	Down
RNA-related	nucleic acid metabolic process	90304	1882		Spa	5uM_ABA	Cortex	Down
RNA-related	RNA metabolic process	16070	1407		Spa	5uM_ABA	Cortex	Down
RNA-related	mRNA metabolic process	16071	416		Spa	5uM_ABA	Cortex	Down
RNA-related	ncRNA metabolic process	34660	508		Spa	5uM_ABA	Cortex	Down
RNA-related	rRNA metabolic process	16072	323		Spa	5uM_ABA	Cortex	Down
RNA-related	rRNA processing	6364	309		Spa	5uM_ABA	Cortex	Down
RNA-related	nucleic acid binding	3676	4678		Spa	5uM_ABA	Cortex	Down
RNA-related	RNA binding	3723	2291		Spa	5uM_ABA	Cortex	Down
RNA-related	mRNA binding	3729	1060		Spa	5uM_ABA	Cortex	Down
RNA-related	rRNA binding	19843	78		Spa	5uM_ABA	Cortex	Down
translation-related	protein metabolic process	19538	4425		Spa	5uM_ABA	Cortex	Down
translation-related	translation	6412	325		Spa	5uM_ABA	Cortex	Down
cell wall-related	external encapsulating structure	30312	537	0.001258	Spa	5uM_ABA	Cortex	Down
cell wall-related	cell wall	5618	537	0.001258	Spa	5uM_ABA	Cortex	Down
cell wall-related	plant-type cell wall	9505	368	0.0069124	Spa	5uM_ABA	Cortex	Down
cell wall-related	carbohydrate metabolic process	5975	1247	0.00048522	Spa	5uM_ABA	Cortex	Down
cell wall-related	polysaccharide metabolic process	5976	446		Spa	5uM_ABA	Cortex	Down
cell wall-related	cell wall polysaccharide metabolic process	10383	134		Spa	5uM_ABA	Cortex	Down
cell wall-related	cell wall organization or biogenesis	71554	513	0.00026902	Spa	5uM_ABA	Cortex	Down
cell wall-related	plant-type cell wall organization or biogenesis	71669	269	0.0094462	Spa	5uM_ABA	Cortex	Down
transport-related	transporter activity	5215	1333		Spa	5uM_ABA	Cortex	Down
transport-related	transmembrane transporter activity	22857	1251		Spa	5uM_ABA	Cortex	Down
transport-related	water transmembrane transporter activity	5372	37		Spa	5uM_ABA	Cortex	Down
transport-related	inorganic anion transmembrane transporter activity	15103	106		Spa	5uM_ABA	Cortex	Down
transport-related	anion transmembrane transporter activity	8509	164		Spa	5uM_ABA	Cortex	Down
transport-related	protein transporter activity	8565	67		Spa	5uM_ABA	Cortex	Down
transport-related	protein transmembrane transporter activity	8320	60		Spa	5uM_ABA	Cortex	Down
transport-related	amino acid transmembrane transporter activity	15171	86		Spa	5uM_ABA	Cortex	Down
transport-related	ion transmembrane transporter activity	15075	593		Spa	5uM_ABA	Cortex	Down
transport-related	cation transmembrane transporter activity	8324	409		Spa	5uM_ABA	Cortex	Down
transport-related	efflux transmembrane transporter activity	15562	30		Spa	5uM_ABA	Cortex	Down
transport-related	auxin efflux transmembrane transporter activity	10329	16		Spa	5uM_ABA	Cortex	Down
transport-related	sugar transmembrane transporter activity	51119	86		Spa	5uM_ABA	Cortex	Down
transport-related	monosaccharide transmembrane transporter activity	15145	36		Spa	5uM_ABA	Cortex	Down
transport-related	nitrate transmembrane transporter activity	15112	26		Spa	5uM_ABA	Cortex	Down
TF-related	transcription factor activity	16563	51		Spa	5uM_ABA	Cortex	Down
hormone-related	response to abscisic acid stimulus	9737	415		Spa	5uM_ABA	Endodermis	Up
hormone-related	response to auxin stimulus	9733	350		Spa	5uM_ABA	Endodermis	Up
hormone-related	response to ethylene stimulus	9723	139		Spa	5uM_ABA	Endodermis	Up
hormone-related	response to cytokinin stimulus	9735	92		Spa	5uM_ABA	Endodermis	Up
hormone-related	response to salicylic acid stimulus	9751	121		Spa	5uM_ABA	Endodermis	Up
hormone-related	response to jasmonic acid stimulus	9753	183		Spa	5uM_ABA	Endodermis	Up
hormone-related	response to gibberellin stimulus	9739	128		Spa	5uM_ABA	Endodermis	Up
hormone-related	response to brassinosteroid stimulus	9741	97		Spa	5uM_ABA	Endodermis	Up
stress-related	response to abiotic stimulus	9628	1955		Spa	5uM_ABA	Endodermis	Up
stress-related	response to osmotic stress	6970	551		Spa	5uM_ABA	Endodermis	Up
stress-related	response to salt stress	9651	466		Spa	5uM_ABA	Endodermis	Up
stress-related	response to water	9415	391	0.022488	Spa	5uM_ABA	Endodermis	Up
stress-related	response to temperature stimulus	9266	644		Spa	5uM_ABA	Endodermis	Up
stress-related	response to oxygen levels	70482	274		Spa	5uM_ABA	Endodermis	Up
stress-related	response to oxidative stress	6979	416		Spa	5uM_ABA	Endodermis	Up
DNA-related	DNA metabolic process	6259	504		Spa	5uM_ABA	Endodermis	Up
DNA-related	DNA replication	6260	138		Spa	5uM_ABA	Endodermis	Up
DNA-related	DNA repair	6281	320		Spa	5uM_ABA	Endodermis	Up
RNA-related	intracellular non-membrane-bounded organelle	43232	1594		Spa	5uM_ABA	Endodermis	Up
RNA-related	ribosome	5840	456		Spa	5uM_ABA	Endodermis	Up
RNA-related	structural constituent of ribosome	3735	351		Spa	5uM_ABA	Endodermis	Up
RNA-related	ribonucleoprotein complex	30529	919		Spa	5uM_ABA	Endodermis	Up
RNA-related	ribosomal subunit	33279	372		Spa	5uM_ABA	Endodermis	Up
RNA-related	ribonucleoprotein complex biogenesis	22613	509		Spa	5uM_ABA	Endodermis	Up
RNA-related	ribosome biogenesis	42254	410		Spa	5uM_ABA	Endodermis	Up
RNA-related	nucleic acid metabolic process	90304	1882		Spa	5uM_ABA	Endodermis	Up
RNA-related	RNA metabolic process	16070	1407		Spa	5uM_ABA	Endodermis	Up
RNA-related	mRNA metabolic process	16071	416		Spa	5uM_ABA	Endodermis	Up
RNA-related	ncRNA metabolic process	34660	508		Spa	5uM_ABA	Endodermis	Up
RNA-related	rRNA metabolic process	16072	323		Spa	5uM_ABA	Endodermis	Up
RNA-related	rRNA processing	6364	309		Spa	5uM_ABA	Endodermis	Up
RNA-related	nucleic acid binding	3676	4678		Spa	5uM_ABA	Endodermis	Up
RNA-related	RNA binding	3723	2291		Spa	5uM_ABA	Endodermis	Up
RNA-related	mRNA binding	3729	1060		Spa	5uM_ABA	Endodermis	Up
RNA-related	rRNA binding	19843	78		Spa	5uM_ABA	Endodermis	Up
translation-related	protein metabolic process	19538	4425		Spa	5uM_ABA	Endodermis	Up
translation-related	translation	6412	325		Spa	5uM_ABA	Endodermis	Up
cell wall-related	external encapsulating structure	30312	537		Spa	5uM_ABA	Endodermis	Up
cell wall-related	cell wall	5618	537		Spa	5uM_ABA	Endodermis	Up
cell wall-related	plant-type cell wall	9505	368		Spa	5uM_ABA	Endodermis	Up
cell wall-related	carbohydrate metabolic process	5975	1247		Spa	5uM_ABA	Endodermis	Up
cell wall-related	polysaccharide metabolic process	5976	446		Spa	5uM_ABA	Endodermis	Up
cell wall-related	cell wall polysaccharide metabolic process	10383	134		Spa	5uM_ABA	Endodermis	Up
cell wall-related	cell wall organization or biogenesis	71554	513		Spa	5uM_ABA	Endodermis	Up
cell wall-related	plant-type cell wall organization or biogenesis	71669	269		Spa	5uM_ABA	Endodermis	Up
transport-related	transporter activity	5215	1333		Spa	5uM_ABA	Endodermis	Up
transport-related	transmembrane transporter activity	22857	1251		Spa	5uM_ABA	Endodermis	Up
transport-related	water transmembrane transporter activity	5372	37		Spa	5uM_ABA	Endodermis	Up
transport-related	inorganic anion transmembrane transporter activity	15103	106		Spa	5uM_ABA	Endodermis	Up
transport-related	anion transmembrane transporter activity	8509	164		Spa	5uM_ABA	Endodermis	Up
transport-related	protein transporter activity	8565	67		Spa	5uM_ABA	Endodermis	Up
transport-related	protein transmembrane transporter activity	8320	60		Spa	5uM_ABA	Endodermis	Up
transport-related	amino acid transmembrane transporter activity	15171	86		Spa	5uM_ABA	Endodermis	Up
transport-related	ion transmembrane transporter activity	15075	593		Spa	5uM_ABA	Endodermis	Up
transport-related	cation transmembrane transporter activity	8324	409		Spa	5uM_ABA	Endodermis	Up
transport-related	efflux transmembrane transporter activity	15562	30		Spa	5uM_ABA	Endodermis	Up
transport-related	auxin efflux transmembrane transporter activity	10329	16		Spa	5uM_ABA	Endodermis	Up
transport-related	sugar transmembrane transporter activity	51119	86		Spa	5uM_ABA	Endodermis	Up
transport-related	monosaccharide transmembrane transporter activity	15145	36		Spa	5uM_ABA	Endodermis	Up
transport-related	nitrate transmembrane transporter activity	15112	26		Spa	5uM_ABA	Endodermis	Up
TF-related	transcription factor activity	16563	51		Spa	5uM_ABA	Endodermis	Up
hormone-related	response to abscisic acid stimulus	9737	415		Spa	5uM_ABA	Endodermis	Down
hormone-related	response to auxin stimulus	9733	350	0.017551	Spa	5uM_ABA	Endodermis	Down
hormone-related	response to ethylene stimulus	9723	139		Spa	5uM_ABA	Endodermis	Down
hormone-related	response to cytokinin stimulus	9735	92		Spa	5uM_ABA	Endodermis	Down
hormone-related	response to salicylic acid stimulus	9751	121		Spa	5uM_ABA	Endodermis	Down
hormone-related	response to jasmonic acid stimulus	9753	183		Spa	5uM_ABA	Endodermis	Down
hormone-related	response to gibberellin stimulus	9739	128		Spa	5uM_ABA	Endodermis	Down
hormone-related	response to brassinosteroid stimulus	9741	97		Spa	5uM_ABA	Endodermis	Down
stress-related	response to abiotic stimulus	9628	1955		Spa	5uM_ABA	Endodermis	Down
stress-related	response to osmotic stress	6970	551		Spa	5uM_ABA	Endodermis	Down
stress-related	response to salt stress	9651	466		Spa	5uM_ABA	Endodermis	Down
stress-related	response to water	9415	391		Spa	5uM_ABA	Endodermis	Down
stress-related	response to temperature stimulus	9266	644		Spa	5uM_ABA	Endodermis	Down
stress-related	response to oxygen levels	70482	274		Spa	5uM_ABA	Endodermis	Down
stress-related	response to oxidative stress	6979	416		Spa	5uM_ABA	Endodermis	Down
DNA-related	DNA metabolic process	6259	504		Spa	5uM_ABA	Endodermis	Down
DNA-related	DNA replication	6260	138		Spa	5uM_ABA	Endodermis	Down
DNA-related	DNA repair	6281	320		Spa	5uM_ABA	Endodermis	Down
RNA-related	intracellular non-membrane-bounded organelle	43232	1594		Spa	5uM_ABA	Endodermis	Down
RNA-related	ribosome	5840	456		Spa	5uM_ABA	Endodermis	Down
RNA-related	structural constituent of ribosome	3735	351		Spa	5uM_ABA	Endodermis	Down
RNA-related	ribonucleoprotein complex	30529	919		Spa	5uM_ABA	Endodermis	Down
RNA-related	ribosomal subunit	33279	372		Spa	5uM_ABA	Endodermis	Down
RNA-related	ribonucleoprotein complex biogenesis	22613	509		Spa	5uM_ABA	Endodermis	Down
RNA-related	ribosome biogenesis	42254	410		Spa	5uM_ABA	Endodermis	Down
RNA-related	nucleic acid metabolic process	90304	1882		Spa	5uM_ABA	Endodermis	Down
RNA-related	RNA metabolic process	16070	1407		Spa	5uM_ABA	Endodermis	Down
RNA-related	mRNA metabolic process	16071	416		Spa	5uM_ABA	Endodermis	Down
RNA-related	ncRNA metabolic process	34660	508		Spa	5uM_ABA	Endodermis	Down
RNA-related	rRNA metabolic process	16072	323		Spa	5uM_ABA	Endodermis	Down
RNA-related	rRNA processing	6364	309		Spa	5uM_ABA	Endodermis	Down
RNA-related	nucleic acid binding	3676	4678		Spa	5uM_ABA	Endodermis	Down
RNA-related	RNA binding	3723	2291		Spa	5uM_ABA	Endodermis	Down
RNA-related	mRNA binding	3729	1060		Spa	5uM_ABA	Endodermis	Down
RNA-related	rRNA binding	19843	78		Spa	5uM_ABA	Endodermis	Down
translation-related	protein metabolic process	19538	4425		Spa	5uM_ABA	Endodermis	Down
translation-related	translation	6412	325		Spa	5uM_ABA	Endodermis	Down
cell wall-related	external encapsulating structure	30312	537	6.0268e-05	Spa	5uM_ABA	Endodermis	Down
cell wall-related	cell wall	5618	537	6.0268e-05	Spa	5uM_ABA	Endodermis	Down
cell wall-related	plant-type cell wall	9505	368	0.017551	Spa	5uM_ABA	Endodermis	Down
cell wall-related	carbohydrate metabolic process	5975	1247	0.00098333	Spa	5uM_ABA	Endodermis	Down
cell wall-related	polysaccharide metabolic process	5976	446	0.0038815	Spa	5uM_ABA	Endodermis	Down
cell wall-related	cell wall polysaccharide metabolic process	10383	134	0.0065456	Spa	5uM_ABA	Endodermis	Down
cell wall-related	cell wall organization or biogenesis	71554	513	1.5334e-05	Spa	5uM_ABA	Endodermis	Down
cell wall-related	plant-type cell wall organization or biogenesis	71669	269	0.0063002	Spa	5uM_ABA	Endodermis	Down
transport-related	transporter activity	5215	1333		Spa	5uM_ABA	Endodermis	Down
transport-related	transmembrane transporter activity	22857	1251		Spa	5uM_ABA	Endodermis	Down
transport-related	water transmembrane transporter activity	5372	37		Spa	5uM_ABA	Endodermis	Down
transport-related	inorganic anion transmembrane transporter activity	15103	106		Spa	5uM_ABA	Endodermis	Down
transport-related	anion transmembrane transporter activity	8509	164		Spa	5uM_ABA	Endodermis	Down
transport-related	protein transporter activity	8565	67		Spa	5uM_ABA	Endodermis	Down
transport-related	protein transmembrane transporter activity	8320	60		Spa	5uM_ABA	Endodermis	Down
transport-related	amino acid transmembrane transporter activity	15171	86		Spa	5uM_ABA	Endodermis	Down
transport-related	ion transmembrane transporter activity	15075	593		Spa	5uM_ABA	Endodermis	Down
transport-related	cation transmembrane transporter activity	8324	409		Spa	5uM_ABA	Endodermis	Down
transport-related	efflux transmembrane transporter activity	15562	30		Spa	5uM_ABA	Endodermis	Down
transport-related	auxin efflux transmembrane transporter activity	10329	16		Spa	5uM_ABA	Endodermis	Down
transport-related	sugar transmembrane transporter activity	51119	86		Spa	5uM_ABA	Endodermis	Down
transport-related	monosaccharide transmembrane transporter activity	15145	36		Spa	5uM_ABA	Endodermis	Down
transport-related	nitrate transmembrane transporter activity	15112	26		Spa	5uM_ABA	Endodermis	Down
TF-related	transcription factor activity	16563	51		Spa	5uM_ABA	Endodermis	Down
hormone-related	response to abscisic acid stimulus	9737	415	0.0064448	Spa	5uM_ABA	Pericycle	Up
hormone-related	response to auxin stimulus	9733	350		Spa	5uM_ABA	Pericycle	Up
hormone-related	response to ethylene stimulus	9723	139		Spa	5uM_ABA	Pericycle	Up
hormone-related	response to cytokinin stimulus	9735	92		Spa	5uM_ABA	Pericycle	Up
hormone-related	response to salicylic acid stimulus	9751	121		Spa	5uM_ABA	Pericycle	Up
hormone-related	response to jasmonic acid stimulus	9753	183		Spa	5uM_ABA	Pericycle	Up
hormone-related	response to gibberellin stimulus	9739	128		Spa	5uM_ABA	Pericycle	Up
hormone-related	response to brassinosteroid stimulus	9741	97		Spa	5uM_ABA	Pericycle	Up
stress-related	response to abiotic stimulus	9628	1955	0.031538	Spa	5uM_ABA	Pericycle	Up
stress-related	response to osmotic stress	6970	551	0.0027496	Spa	5uM_ABA	Pericycle	Up
stress-related	response to salt stress	9651	466	0.0225	Spa	5uM_ABA	Pericycle	Up
stress-related	response to water	9415	391	8.973e-05	Spa	5uM_ABA	Pericycle	Up
stress-related	response to temperature stimulus	9266	644	0.03943	Spa	5uM_ABA	Pericycle	Up
stress-related	response to oxygen levels	70482	274		Spa	5uM_ABA	Pericycle	Up
stress-related	response to oxidative stress	6979	416		Spa	5uM_ABA	Pericycle	Up
DNA-related	DNA metabolic process	6259	504		Spa	5uM_ABA	Pericycle	Up
DNA-related	DNA replication	6260	138		Spa	5uM_ABA	Pericycle	Up
DNA-related	DNA repair	6281	320		Spa	5uM_ABA	Pericycle	Up
RNA-related	intracellular non-membrane-bounded organelle	43232	1594		Spa	5uM_ABA	Pericycle	Up
RNA-related	ribosome	5840	456		Spa	5uM_ABA	Pericycle	Up
RNA-related	structural constituent of ribosome	3735	351		Spa	5uM_ABA	Pericycle	Up
RNA-related	ribonucleoprotein complex	30529	919		Spa	5uM_ABA	Pericycle	Up
RNA-related	ribosomal subunit	33279	372		Spa	5uM_ABA	Pericycle	Up
RNA-related	ribonucleoprotein complex biogenesis	22613	509		Spa	5uM_ABA	Pericycle	Up
RNA-related	ribosome biogenesis	42254	410		Spa	5uM_ABA	Pericycle	Up
RNA-related	nucleic acid metabolic process	90304	1882		Spa	5uM_ABA	Pericycle	Up
RNA-related	RNA metabolic process	16070	1407		Spa	5uM_ABA	Pericycle	Up
RNA-related	mRNA metabolic process	16071	416		Spa	5uM_ABA	Pericycle	Up
RNA-related	ncRNA metabolic process	34660	508		Spa	5uM_ABA	Pericycle	Up
RNA-related	rRNA metabolic process	16072	323		Spa	5uM_ABA	Pericycle	Up
RNA-related	rRNA processing	6364	309		Spa	5uM_ABA	Pericycle	Up
RNA-related	nucleic acid binding	3676	4678		Spa	5uM_ABA	Pericycle	Up
RNA-related	RNA binding	3723	2291		Spa	5uM_ABA	Pericycle	Up
RNA-related	mRNA binding	3729	1060		Spa	5uM_ABA	Pericycle	Up
RNA-related	rRNA binding	19843	78		Spa	5uM_ABA	Pericycle	Up
translation-related	protein metabolic process	19538	4425		Spa	5uM_ABA	Pericycle	Up
translation-related	translation	6412	325		Spa	5uM_ABA	Pericycle	Up
cell wall-related	external encapsulating structure	30312	537		Spa	5uM_ABA	Pericycle	Up
cell wall-related	cell wall	5618	537		Spa	5uM_ABA	Pericycle	Up
cell wall-related	plant-type cell wall	9505	368		Spa	5uM_ABA	Pericycle	Up
cell wall-related	carbohydrate metabolic process	5975	1247		Spa	5uM_ABA	Pericycle	Up
cell wall-related	polysaccharide metabolic process	5976	446		Spa	5uM_ABA	Pericycle	Up
cell wall-related	cell wall polysaccharide metabolic process	10383	134		Spa	5uM_ABA	Pericycle	Up
cell wall-related	cell wall organization or biogenesis	71554	513		Spa	5uM_ABA	Pericycle	Up
cell wall-related	plant-type cell wall organization or biogenesis	71669	269		Spa	5uM_ABA	Pericycle	Up
transport-related	transporter activity	5215	1333		Spa	5uM_ABA	Pericycle	Up
transport-related	transmembrane transporter activity	22857	1251		Spa	5uM_ABA	Pericycle	Up
transport-related	water transmembrane transporter activity	5372	37	0.0027496	Spa	5uM_ABA	Pericycle	Up
transport-related	inorganic anion transmembrane transporter activity	15103	106		Spa	5uM_ABA	Pericycle	Up
transport-related	anion transmembrane transporter activity	8509	164		Spa	5uM_ABA	Pericycle	Up
transport-related	protein transporter activity	8565	67		Spa	5uM_ABA	Pericycle	Up
transport-related	protein transmembrane transporter activity	8320	60		Spa	5uM_ABA	Pericycle	Up
transport-related	amino acid transmembrane transporter activity	15171	86		Spa	5uM_ABA	Pericycle	Up
transport-related	ion transmembrane transporter activity	15075	593		Spa	5uM_ABA	Pericycle	Up
transport-related	cation transmembrane transporter activity	8324	409		Spa	5uM_ABA	Pericycle	Up
transport-related	efflux transmembrane transporter activity	15562	30		Spa	5uM_ABA	Pericycle	Up
transport-related	auxin efflux transmembrane transporter activity	10329	16		Spa	5uM_ABA	Pericycle	Up
transport-related	sugar transmembrane transporter activity	51119	86		Spa	5uM_ABA	Pericycle	Up
transport-related	monosaccharide transmembrane transporter activity	15145	36		Spa	5uM_ABA	Pericycle	Up
transport-related	nitrate transmembrane transporter activity	15112	26		Spa	5uM_ABA	Pericycle	Up
TF-related	transcription factor activity	16563	51		Spa	5uM_ABA	Pericycle	Up
hormone-related	response to abscisic acid stimulus	9737	415		Spa	5uM_ABA	Pericycle	Down
hormone-related	response to auxin stimulus	9733	350		Spa	5uM_ABA	Pericycle	Down
hormone-related	response to ethylene stimulus	9723	139		Spa	5uM_ABA	Pericycle	Down
hormone-related	response to cytokinin stimulus	9735	92		Spa	5uM_ABA	Pericycle	Down
hormone-related	response to salicylic acid stimulus	9751	121		Spa	5uM_ABA	Pericycle	Down
hormone-related	response to jasmonic acid stimulus	9753	183		Spa	5uM_ABA	Pericycle	Down
hormone-related	response to gibberellin stimulus	9739	128		Spa	5uM_ABA	Pericycle	Down
hormone-related	response to brassinosteroid stimulus	9741	97		Spa	5uM_ABA	Pericycle	Down
stress-related	response to abiotic stimulus	9628	1955		Spa	5uM_ABA	Pericycle	Down
stress-related	response to osmotic stress	6970	551		Spa	5uM_ABA	Pericycle	Down
stress-related	response to salt stress	9651	466		Spa	5uM_ABA	Pericycle	Down
stress-related	response to water	9415	391		Spa	5uM_ABA	Pericycle	Down
stress-related	response to temperature stimulus	9266	644		Spa	5uM_ABA	Pericycle	Down
stress-related	response to oxygen levels	70482	274		Spa	5uM_ABA	Pericycle	Down
stress-related	response to oxidative stress	6979	416		Spa	5uM_ABA	Pericycle	Down
DNA-related	DNA metabolic process	6259	504		Spa	5uM_ABA	Pericycle	Down
DNA-related	DNA replication	6260	138		Spa	5uM_ABA	Pericycle	Down
DNA-related	DNA repair	6281	320		Spa	5uM_ABA	Pericycle	Down
RNA-related	intracellular non-membrane-bounded organelle	43232	1594	0.0029838	Spa	5uM_ABA	Pericycle	Down
RNA-related	ribosome	5840	456		Spa	5uM_ABA	Pericycle	Down
RNA-related	structural constituent of ribosome	3735	351	0.02549	Spa	5uM_ABA	Pericycle	Down
RNA-related	ribonucleoprotein complex	30529	919	0.00028512	Spa	5uM_ABA	Pericycle	Down
RNA-related	ribosomal subunit	33279	372		Spa	5uM_ABA	Pericycle	Down
RNA-related	ribonucleoprotein complex biogenesis	22613	509	0.0029838	Spa	5uM_ABA	Pericycle	Down
RNA-related	ribosome biogenesis	42254	410	0.00022571	Spa	5uM_ABA	Pericycle	Down
RNA-related	nucleic acid metabolic process	90304	1882		Spa	5uM_ABA	Pericycle	Down
RNA-related	RNA metabolic process	16070	1407		Spa	5uM_ABA	Pericycle	Down
RNA-related	mRNA metabolic process	16071	416		Spa	5uM_ABA	Pericycle	Down
RNA-related	ncRNA metabolic process	34660	508	0.0019705	Spa	5uM_ABA	Pericycle	Down
RNA-related	rRNA metabolic process	16072	323	0.00025346	Spa	5uM_ABA	Pericycle	Down
RNA-related	rRNA processing	6364	309	0.00014667	Spa	5uM_ABA	Pericycle	Down
RNA-related	nucleic acid binding	3676	4678		Spa	5uM_ABA	Pericycle	Down
RNA-related	RNA binding	3723	2291	0.034612	Spa	5uM_ABA	Pericycle	Down
RNA-related	mRNA binding	3729	1060	0.0070309	Spa	5uM_ABA	Pericycle	Down
RNA-related	rRNA binding	19843	78		Spa	5uM_ABA	Pericycle	Down
translation-related	protein metabolic process	19538	4425		Spa	5uM_ABA	Pericycle	Down
translation-related	translation	6412	325		Spa	5uM_ABA	Pericycle	Down
cell wall-related	external encapsulating structure	30312	537	0.045081	Spa	5uM_ABA	Pericycle	Down
cell wall-related	cell wall	5618	537	0.045081	Spa	5uM_ABA	Pericycle	Down
cell wall-related	plant-type cell wall	9505	368		Spa	5uM_ABA	Pericycle	Down
cell wall-related	carbohydrate metabolic process	5975	1247	0.035315	Spa	5uM_ABA	Pericycle	Down
cell wall-related	polysaccharide metabolic process	5976	446	0.017001	Spa	5uM_ABA	Pericycle	Down
cell wall-related	cell wall polysaccharide metabolic process	10383	134	0.035315	Spa	5uM_ABA	Pericycle	Down
cell wall-related	cell wall organization or biogenesis	71554	513	6.3883e-05	Spa	5uM_ABA	Pericycle	Down
cell wall-related	plant-type cell wall organization or biogenesis	71669	269	0.0002729	Spa	5uM_ABA	Pericycle	Down
transport-related	transporter activity	5215	1333		Spa	5uM_ABA	Pericycle	Down
transport-related	transmembrane transporter activity	22857	1251		Spa	5uM_ABA	Pericycle	Down
transport-related	water transmembrane transporter activity	5372	37		Spa	5uM_ABA	Pericycle	Down
transport-related	inorganic anion transmembrane transporter activity	15103	106		Spa	5uM_ABA	Pericycle	Down
transport-related	anion transmembrane transporter activity	8509	164		Spa	5uM_ABA	Pericycle	Down
transport-related	protein transporter activity	8565	67		Spa	5uM_ABA	Pericycle	Down
transport-related	protein transmembrane transporter activity	8320	60		Spa	5uM_ABA	Pericycle	Down
transport-related	amino acid transmembrane transporter activity	15171	86		Spa	5uM_ABA	Pericycle	Down
transport-related	ion transmembrane transporter activity	15075	593		Spa	5uM_ABA	Pericycle	Down
transport-related	cation transmembrane transporter activity	8324	409		Spa	5uM_ABA	Pericycle	Down
transport-related	efflux transmembrane transporter activity	15562	30		Spa	5uM_ABA	Pericycle	Down
transport-related	auxin efflux transmembrane transporter activity	10329	16		Spa	5uM_ABA	Pericycle	Down
transport-related	sugar transmembrane transporter activity	51119	86		Spa	5uM_ABA	Pericycle	Down
transport-related	monosaccharide transmembrane transporter activity	15145	36		Spa	5uM_ABA	Pericycle	Down
transport-related	nitrate transmembrane transporter activity	15112	26		Spa	5uM_ABA	Pericycle	Down
TF-related	transcription factor activity	16563	51		Spa	5uM_ABA	Pericycle	Down
hormone-related	response to abscisic acid stimulus	9737	415	0.00012836	Spa	5uM_ABA	Procambium	Up
hormone-related	response to auxin stimulus	9733	350		Spa	5uM_ABA	Procambium	Up
hormone-related	response to ethylene stimulus	9723	139		Spa	5uM_ABA	Procambium	Up
hormone-related	response to cytokinin stimulus	9735	92		Spa	5uM_ABA	Procambium	Up
hormone-related	response to salicylic acid stimulus	9751	121		Spa	5uM_ABA	Procambium	Up
hormone-related	response to jasmonic acid stimulus	9753	183		Spa	5uM_ABA	Procambium	Up
hormone-related	response to gibberellin stimulus	9739	128		Spa	5uM_ABA	Procambium	Up
hormone-related	response to brassinosteroid stimulus	9741	97		Spa	5uM_ABA	Procambium	Up
stress-related	response to abiotic stimulus	9628	1955	2.1078e-05	Spa	5uM_ABA	Procambium	Up
stress-related	response to osmotic stress	6970	551	9.0131e-07	Spa	5uM_ABA	Procambium	Up
stress-related	response to salt stress	9651	466	0.00014615	Spa	5uM_ABA	Procambium	Up
stress-related	response to water	9415	391	1.4598e-10	Spa	5uM_ABA	Procambium	Up
stress-related	response to temperature stimulus	9266	644	0.0023156	Spa	5uM_ABA	Procambium	Up
stress-related	response to oxygen levels	70482	274		Spa	5uM_ABA	Procambium	Up
stress-related	response to oxidative stress	6979	416	0.0022997	Spa	5uM_ABA	Procambium	Up
DNA-related	DNA metabolic process	6259	504		Spa	5uM_ABA	Procambium	Up
DNA-related	DNA replication	6260	138		Spa	5uM_ABA	Procambium	Up
DNA-related	DNA repair	6281	320		Spa	5uM_ABA	Procambium	Up
RNA-related	intracellular non-membrane-bounded organelle	43232	1594		Spa	5uM_ABA	Procambium	Up
RNA-related	ribosome	5840	456		Spa	5uM_ABA	Procambium	Up
RNA-related	structural constituent of ribosome	3735	351		Spa	5uM_ABA	Procambium	Up
RNA-related	ribonucleoprotein complex	30529	919		Spa	5uM_ABA	Procambium	Up
RNA-related	ribosomal subunit	33279	372		Spa	5uM_ABA	Procambium	Up
RNA-related	ribonucleoprotein complex biogenesis	22613	509		Spa	5uM_ABA	Procambium	Up
RNA-related	ribosome biogenesis	42254	410		Spa	5uM_ABA	Procambium	Up
RNA-related	nucleic acid metabolic process	90304	1882		Spa	5uM_ABA	Procambium	Up
RNA-related	RNA metabolic process	16070	1407		Spa	5uM_ABA	Procambium	Up
RNA-related	mRNA metabolic process	16071	416		Spa	5uM_ABA	Procambium	Up
RNA-related	ncRNA metabolic process	34660	508		Spa	5uM_ABA	Procambium	Up
RNA-related	rRNA metabolic process	16072	323		Spa	5uM_ABA	Procambium	Up
RNA-related	rRNA processing	6364	309		Spa	5uM_ABA	Procambium	Up
RNA-related	nucleic acid binding	3676	4678		Spa	5uM_ABA	Procambium	Up
RNA-related	RNA binding	3723	2291		Spa	5uM_ABA	Procambium	Up
RNA-related	mRNA binding	3729	1060		Spa	5uM_ABA	Procambium	Up
RNA-related	rRNA binding	19843	78		Spa	5uM_ABA	Procambium	Up
translation-related	protein metabolic process	19538	4425		Spa	5uM_ABA	Procambium	Up
translation-related	translation	6412	325		Spa	5uM_ABA	Procambium	Up
cell wall-related	external encapsulating structure	30312	537	0.022597	Spa	5uM_ABA	Procambium	Up
cell wall-related	cell wall	5618	537	0.022597	Spa	5uM_ABA	Procambium	Up
cell wall-related	plant-type cell wall	9505	368		Spa	5uM_ABA	Procambium	Up
cell wall-related	carbohydrate metabolic process	5975	1247		Spa	5uM_ABA	Procambium	Up
cell wall-related	polysaccharide metabolic process	5976	446		Spa	5uM_ABA	Procambium	Up
cell wall-related	cell wall polysaccharide metabolic process	10383	134		Spa	5uM_ABA	Procambium	Up
cell wall-related	cell wall organization or biogenesis	71554	513		Spa	5uM_ABA	Procambium	Up
cell wall-related	plant-type cell wall organization or biogenesis	71669	269		Spa	5uM_ABA	Procambium	Up
transport-related	transporter activity	5215	1333	0.013534	Spa	5uM_ABA	Procambium	Up
transport-related	transmembrane transporter activity	22857	1251	0.0084256	Spa	5uM_ABA	Procambium	Up
transport-related	water transmembrane transporter activity	5372	37	2.5804e-05	Spa	5uM_ABA	Procambium	Up
transport-related	inorganic anion transmembrane transporter activity	15103	106		Spa	5uM_ABA	Procambium	Up
transport-related	anion transmembrane transporter activity	8509	164		Spa	5uM_ABA	Procambium	Up
transport-related	protein transporter activity	8565	67		Spa	5uM_ABA	Procambium	Up
transport-related	protein transmembrane transporter activity	8320	60		Spa	5uM_ABA	Procambium	Up
transport-related	amino acid transmembrane transporter activity	15171	86	0.030742	Spa	5uM_ABA	Procambium	Up
transport-related	ion transmembrane transporter activity	15075	593		Spa	5uM_ABA	Procambium	Up
transport-related	cation transmembrane transporter activity	8324	409		Spa	5uM_ABA	Procambium	Up
transport-related	efflux transmembrane transporter activity	15562	30		Spa	5uM_ABA	Procambium	Up
transport-related	auxin efflux transmembrane transporter activity	10329	16		Spa	5uM_ABA	Procambium	Up
transport-related	sugar transmembrane transporter activity	51119	86		Spa	5uM_ABA	Procambium	Up
transport-related	monosaccharide transmembrane transporter activity	15145	36		Spa	5uM_ABA	Procambium	Up
transport-related	nitrate transmembrane transporter activity	15112	26		Spa	5uM_ABA	Procambium	Up
TF-related	transcription factor activity	16563	51		Spa	5uM_ABA	Procambium	Up
hormone-related	response to abscisic acid stimulus	9737	415		Spa	5uM_ABA	Procambium	Down
hormone-related	response to auxin stimulus	9733	350		Spa	5uM_ABA	Procambium	Down
hormone-related	response to ethylene stimulus	9723	139		Spa	5uM_ABA	Procambium	Down
hormone-related	response to cytokinin stimulus	9735	92		Spa	5uM_ABA	Procambium	Down
hormone-related	response to salicylic acid stimulus	9751	121		Spa	5uM_ABA	Procambium	Down
hormone-related	response to jasmonic acid stimulus	9753	183		Spa	5uM_ABA	Procambium	Down
hormone-related	response to gibberellin stimulus	9739	128		Spa	5uM_ABA	Procambium	Down
hormone-related	response to brassinosteroid stimulus	9741	97		Spa	5uM_ABA	Procambium	Down
stress-related	response to abiotic stimulus	9628	1955		Spa	5uM_ABA	Procambium	Down
stress-related	response to osmotic stress	6970	551		Spa	5uM_ABA	Procambium	Down
stress-related	response to salt stress	9651	466		Spa	5uM_ABA	Procambium	Down
stress-related	response to water	9415	391		Spa	5uM_ABA	Procambium	Down
stress-related	response to temperature stimulus	9266	644		Spa	5uM_ABA	Procambium	Down
stress-related	response to oxygen levels	70482	274		Spa	5uM_ABA	Procambium	Down
stress-related	response to oxidative stress	6979	416		Spa	5uM_ABA	Procambium	Down
DNA-related	DNA metabolic process	6259	504		Spa	5uM_ABA	Procambium	Down
DNA-related	DNA replication	6260	138		Spa	5uM_ABA	Procambium	Down
DNA-related	DNA repair	6281	320		Spa	5uM_ABA	Procambium	Down
RNA-related	intracellular non-membrane-bounded organelle	43232	1594		Spa	5uM_ABA	Procambium	Down
RNA-related	ribosome	5840	456		Spa	5uM_ABA	Procambium	Down
RNA-related	structural constituent of ribosome	3735	351		Spa	5uM_ABA	Procambium	Down
RNA-related	ribonucleoprotein complex	30529	919		Spa	5uM_ABA	Procambium	Down
RNA-related	ribosomal subunit	33279	372		Spa	5uM_ABA	Procambium	Down
RNA-related	ribonucleoprotein complex biogenesis	22613	509		Spa	5uM_ABA	Procambium	Down
RNA-related	ribosome biogenesis	42254	410		Spa	5uM_ABA	Procambium	Down
RNA-related	nucleic acid metabolic process	90304	1882		Spa	5uM_ABA	Procambium	Down
RNA-related	RNA metabolic process	16070	1407		Spa	5uM_ABA	Procambium	Down
RNA-related	mRNA metabolic process	16071	416		Spa	5uM_ABA	Procambium	Down
RNA-related	ncRNA metabolic process	34660	508		Spa	5uM_ABA	Procambium	Down
RNA-related	rRNA metabolic process	16072	323		Spa	5uM_ABA	Procambium	Down
RNA-related	rRNA processing	6364	309		Spa	5uM_ABA	Procambium	Down
RNA-related	nucleic acid binding	3676	4678		Spa	5uM_ABA	Procambium	Down
RNA-related	RNA binding	3723	2291		Spa	5uM_ABA	Procambium	Down
RNA-related	mRNA binding	3729	1060		Spa	5uM_ABA	Procambium	Down
RNA-related	rRNA binding	19843	78		Spa	5uM_ABA	Procambium	Down
translation-related	protein metabolic process	19538	4425		Spa	5uM_ABA	Procambium	Down
translation-related	translation	6412	325		Spa	5uM_ABA	Procambium	Down
cell wall-related	external encapsulating structure	30312	537		Spa	5uM_ABA	Procambium	Down
cell wall-related	cell wall	5618	537		Spa	5uM_ABA	Procambium	Down
cell wall-related	plant-type cell wall	9505	368		Spa	5uM_ABA	Procambium	Down
cell wall-related	carbohydrate metabolic process	5975	1247	0.019371	Spa	5uM_ABA	Procambium	Down
cell wall-related	polysaccharide metabolic process	5976	446	0.03033	Spa	5uM_ABA	Procambium	Down
cell wall-related	cell wall polysaccharide metabolic process	10383	134		Spa	5uM_ABA	Procambium	Down
cell wall-related	cell wall organization or biogenesis	71554	513	0.00020298	Spa	5uM_ABA	Procambium	Down
cell wall-related	plant-type cell wall organization or biogenesis	71669	269	0.00024258	Spa	5uM_ABA	Procambium	Down
transport-related	transporter activity	5215	1333		Spa	5uM_ABA	Procambium	Down
transport-related	transmembrane transporter activity	22857	1251		Spa	5uM_ABA	Procambium	Down
transport-related	water transmembrane transporter activity	5372	37		Spa	5uM_ABA	Procambium	Down
transport-related	inorganic anion transmembrane transporter activity	15103	106		Spa	5uM_ABA	Procambium	Down
transport-related	anion transmembrane transporter activity	8509	164		Spa	5uM_ABA	Procambium	Down
transport-related	protein transporter activity	8565	67		Spa	5uM_ABA	Procambium	Down
transport-related	protein transmembrane transporter activity	8320	60		Spa	5uM_ABA	Procambium	Down
transport-related	amino acid transmembrane transporter activity	15171	86		Spa	5uM_ABA	Procambium	Down
transport-related	ion transmembrane transporter activity	15075	593		Spa	5uM_ABA	Procambium	Down
transport-related	cation transmembrane transporter activity	8324	409		Spa	5uM_ABA	Procambium	Down
transport-related	efflux transmembrane transporter activity	15562	30		Spa	5uM_ABA	Procambium	Down
transport-related	auxin efflux transmembrane transporter activity	10329	16		Spa	5uM_ABA	Procambium	Down
transport-related	sugar transmembrane transporter activity	51119	86		Spa	5uM_ABA	Procambium	Down
transport-related	monosaccharide transmembrane transporter activity	15145	36		Spa	5uM_ABA	Procambium	Down
transport-related	nitrate transmembrane transporter activity	15112	26		Spa	5uM_ABA	Procambium	Down
TF-related	transcription factor activity	16563	51	0.019377	Spa	5uM_ABA	Procambium	Down
hormone-related	response to abscisic acid stimulus	9737	415		Spa	5uM_ABA	Phloem	Up
hormone-related	response to auxin stimulus	9733	350		Spa	5uM_ABA	Phloem	Up
hormone-related	response to ethylene stimulus	9723	139		Spa	5uM_ABA	Phloem	Up
hormone-related	response to cytokinin stimulus	9735	92		Spa	5uM_ABA	Phloem	Up
hormone-related	response to salicylic acid stimulus	9751	121		Spa	5uM_ABA	Phloem	Up
hormone-related	response to jasmonic acid stimulus	9753	183		Spa	5uM_ABA	Phloem	Up
hormone-related	response to gibberellin stimulus	9739	128		Spa	5uM_ABA	Phloem	Up
hormone-related	response to brassinosteroid stimulus	9741	97		Spa	5uM_ABA	Phloem	Up
stress-related	response to abiotic stimulus	9628	1955		Spa	5uM_ABA	Phloem	Up
stress-related	response to osmotic stress	6970	551		Spa	5uM_ABA	Phloem	Up
stress-related	response to salt stress	9651	466		Spa	5uM_ABA	Phloem	Up
stress-related	response to water	9415	391		Spa	5uM_ABA	Phloem	Up
stress-related	response to temperature stimulus	9266	644		Spa	5uM_ABA	Phloem	Up
stress-related	response to oxygen levels	70482	274		Spa	5uM_ABA	Phloem	Up
stress-related	response to oxidative stress	6979	416		Spa	5uM_ABA	Phloem	Up
DNA-related	DNA metabolic process	6259	504		Spa	5uM_ABA	Phloem	Up
DNA-related	DNA replication	6260	138		Spa	5uM_ABA	Phloem	Up
DNA-related	DNA repair	6281	320		Spa	5uM_ABA	Phloem	Up
RNA-related	intracellular non-membrane-bounded organelle	43232	1594		Spa	5uM_ABA	Phloem	Up
RNA-related	ribosome	5840	456		Spa	5uM_ABA	Phloem	Up
RNA-related	structural constituent of ribosome	3735	351		Spa	5uM_ABA	Phloem	Up
RNA-related	ribonucleoprotein complex	30529	919		Spa	5uM_ABA	Phloem	Up
RNA-related	ribosomal subunit	33279	372		Spa	5uM_ABA	Phloem	Up
RNA-related	ribonucleoprotein complex biogenesis	22613	509		Spa	5uM_ABA	Phloem	Up
RNA-related	ribosome biogenesis	42254	410		Spa	5uM_ABA	Phloem	Up
RNA-related	nucleic acid metabolic process	90304	1882		Spa	5uM_ABA	Phloem	Up
RNA-related	RNA metabolic process	16070	1407		Spa	5uM_ABA	Phloem	Up
RNA-related	mRNA metabolic process	16071	416		Spa	5uM_ABA	Phloem	Up
RNA-related	ncRNA metabolic process	34660	508		Spa	5uM_ABA	Phloem	Up
RNA-related	rRNA metabolic process	16072	323		Spa	5uM_ABA	Phloem	Up
RNA-related	rRNA processing	6364	309		Spa	5uM_ABA	Phloem	Up
RNA-related	nucleic acid binding	3676	4678		Spa	5uM_ABA	Phloem	Up
RNA-related	RNA binding	3723	2291		Spa	5uM_ABA	Phloem	Up
RNA-related	mRNA binding	3729	1060		Spa	5uM_ABA	Phloem	Up
RNA-related	rRNA binding	19843	78		Spa	5uM_ABA	Phloem	Up
translation-related	protein metabolic process	19538	4425		Spa	5uM_ABA	Phloem	Up
translation-related	translation	6412	325		Spa	5uM_ABA	Phloem	Up
cell wall-related	external encapsulating structure	30312	537		Spa	5uM_ABA	Phloem	Up
cell wall-related	cell wall	5618	537		Spa	5uM_ABA	Phloem	Up
cell wall-related	plant-type cell wall	9505	368		Spa	5uM_ABA	Phloem	Up
cell wall-related	carbohydrate metabolic process	5975	1247		Spa	5uM_ABA	Phloem	Up
cell wall-related	polysaccharide metabolic process	5976	446		Spa	5uM_ABA	Phloem	Up
cell wall-related	cell wall polysaccharide metabolic process	10383	134		Spa	5uM_ABA	Phloem	Up
cell wall-related	cell wall organization or biogenesis	71554	513		Spa	5uM_ABA	Phloem	Up
cell wall-related	plant-type cell wall organization or biogenesis	71669	269		Spa	5uM_ABA	Phloem	Up
transport-related	transporter activity	5215	1333		Spa	5uM_ABA	Phloem	Up
transport-related	transmembrane transporter activity	22857	1251		Spa	5uM_ABA	Phloem	Up
transport-related	water transmembrane transporter activity	5372	37	0.00054026	Spa	5uM_ABA	Phloem	Up
transport-related	inorganic anion transmembrane transporter activity	15103	106		Spa	5uM_ABA	Phloem	Up
transport-related	anion transmembrane transporter activity	8509	164		Spa	5uM_ABA	Phloem	Up
transport-related	protein transporter activity	8565	67		Spa	5uM_ABA	Phloem	Up
transport-related	protein transmembrane transporter activity	8320	60		Spa	5uM_ABA	Phloem	Up
transport-related	amino acid transmembrane transporter activity	15171	86		Spa	5uM_ABA	Phloem	Up
transport-related	ion transmembrane transporter activity	15075	593		Spa	5uM_ABA	Phloem	Up
transport-related	cation transmembrane transporter activity	8324	409		Spa	5uM_ABA	Phloem	Up
transport-related	efflux transmembrane transporter activity	15562	30		Spa	5uM_ABA	Phloem	Up
transport-related	auxin efflux transmembrane transporter activity	10329	16		Spa	5uM_ABA	Phloem	Up
transport-related	sugar transmembrane transporter activity	51119	86		Spa	5uM_ABA	Phloem	Up
transport-related	monosaccharide transmembrane transporter activity	15145	36		Spa	5uM_ABA	Phloem	Up
transport-related	nitrate transmembrane transporter activity	15112	26		Spa	5uM_ABA	Phloem	Up
TF-related	transcription factor activity	16563	51		Spa	5uM_ABA	Phloem	Up
hormone-related	response to abscisic acid stimulus	9737	415		Spa	5uM_ABA	Phloem	Down
hormone-related	response to auxin stimulus	9733	350		Spa	5uM_ABA	Phloem	Down
hormone-related	response to ethylene stimulus	9723	139		Spa	5uM_ABA	Phloem	Down
hormone-related	response to cytokinin stimulus	9735	92		Spa	5uM_ABA	Phloem	Down
hormone-related	response to salicylic acid stimulus	9751	121		Spa	5uM_ABA	Phloem	Down
hormone-related	response to jasmonic acid stimulus	9753	183		Spa	5uM_ABA	Phloem	Down
hormone-related	response to gibberellin stimulus	9739	128		Spa	5uM_ABA	Phloem	Down
hormone-related	response to brassinosteroid stimulus	9741	97		Spa	5uM_ABA	Phloem	Down
stress-related	response to abiotic stimulus	9628	1955		Spa	5uM_ABA	Phloem	Down
stress-related	response to osmotic stress	6970	551		Spa	5uM_ABA	Phloem	Down
stress-related	response to salt stress	9651	466		Spa	5uM_ABA	Phloem	Down
stress-related	response to water	9415	391		Spa	5uM_ABA	Phloem	Down
stress-related	response to temperature stimulus	9266	644		Spa	5uM_ABA	Phloem	Down
stress-related	response to oxygen levels	70482	274		Spa	5uM_ABA	Phloem	Down
stress-related	response to oxidative stress	6979	416		Spa	5uM_ABA	Phloem	Down
DNA-related	DNA metabolic process	6259	504		Spa	5uM_ABA	Phloem	Down
DNA-related	DNA replication	6260	138		Spa	5uM_ABA	Phloem	Down
DNA-related	DNA repair	6281	320		Spa	5uM_ABA	Phloem	Down
RNA-related	intracellular non-membrane-bounded organelle	43232	1594		Spa	5uM_ABA	Phloem	Down
RNA-related	ribosome	5840	456		Spa	5uM_ABA	Phloem	Down
RNA-related	structural constituent of ribosome	3735	351		Spa	5uM_ABA	Phloem	Down
RNA-related	ribonucleoprotein complex	30529	919		Spa	5uM_ABA	Phloem	Down
RNA-related	ribosomal subunit	33279	372		Spa	5uM_ABA	Phloem	Down
RNA-related	ribonucleoprotein complex biogenesis	22613	509		Spa	5uM_ABA	Phloem	Down
RNA-related	ribosome biogenesis	42254	410		Spa	5uM_ABA	Phloem	Down
RNA-related	nucleic acid metabolic process	90304	1882		Spa	5uM_ABA	Phloem	Down
RNA-related	RNA metabolic process	16070	1407		Spa	5uM_ABA	Phloem	Down
RNA-related	mRNA metabolic process	16071	416		Spa	5uM_ABA	Phloem	Down
RNA-related	ncRNA metabolic process	34660	508		Spa	5uM_ABA	Phloem	Down
RNA-related	rRNA metabolic process	16072	323		Spa	5uM_ABA	Phloem	Down
RNA-related	rRNA processing	6364	309		Spa	5uM_ABA	Phloem	Down
RNA-related	nucleic acid binding	3676	4678		Spa	5uM_ABA	Phloem	Down
RNA-related	RNA binding	3723	2291		Spa	5uM_ABA	Phloem	Down
RNA-related	mRNA binding	3729	1060		Spa	5uM_ABA	Phloem	Down
RNA-related	rRNA binding	19843	78		Spa	5uM_ABA	Phloem	Down
translation-related	protein metabolic process	19538	4425		Spa	5uM_ABA	Phloem	Down
translation-related	translation	6412	325		Spa	5uM_ABA	Phloem	Down
cell wall-related	external encapsulating structure	30312	537		Spa	5uM_ABA	Phloem	Down
cell wall-related	cell wall	5618	537		Spa	5uM_ABA	Phloem	Down
cell wall-related	plant-type cell wall	9505	368		Spa	5uM_ABA	Phloem	Down
cell wall-related	carbohydrate metabolic process	5975	1247		Spa	5uM_ABA	Phloem	Down
cell wall-related	polysaccharide metabolic process	5976	446		Spa	5uM_ABA	Phloem	Down
cell wall-related	cell wall polysaccharide metabolic process	10383	134		Spa	5uM_ABA	Phloem	Down
cell wall-related	cell wall organization or biogenesis	71554	513		Spa	5uM_ABA	Phloem	Down
cell wall-related	plant-type cell wall organization or biogenesis	71669	269		Spa	5uM_ABA	Phloem	Down
transport-related	transporter activity	5215	1333		Spa	5uM_ABA	Phloem	Down
transport-related	transmembrane transporter activity	22857	1251		Spa	5uM_ABA	Phloem	Down
transport-related	water transmembrane transporter activity	5372	37		Spa	5uM_ABA	Phloem	Down
transport-related	inorganic anion transmembrane transporter activity	15103	106		Spa	5uM_ABA	Phloem	Down
transport-related	anion transmembrane transporter activity	8509	164		Spa	5uM_ABA	Phloem	Down
transport-related	protein transporter activity	8565	67		Spa	5uM_ABA	Phloem	Down
transport-related	protein transmembrane transporter activity	8320	60		Spa	5uM_ABA	Phloem	Down
transport-related	amino acid transmembrane transporter activity	15171	86		Spa	5uM_ABA	Phloem	Down
transport-related	ion transmembrane transporter activity	15075	593		Spa	5uM_ABA	Phloem	Down
transport-related	cation transmembrane transporter activity	8324	409		Spa	5uM_ABA	Phloem	Down
transport-related	efflux transmembrane transporter activity	15562	30		Spa	5uM_ABA	Phloem	Down
transport-related	auxin efflux transmembrane transporter activity	10329	16		Spa	5uM_ABA	Phloem	Down
transport-related	sugar transmembrane transporter activity	51119	86		Spa	5uM_ABA	Phloem	Down
transport-related	monosaccharide transmembrane transporter activity	15145	36		Spa	5uM_ABA	Phloem	Down
transport-related	nitrate transmembrane transporter activity	15112	26		Spa	5uM_ABA	Phloem	Down
TF-related	transcription factor activity	16563	51		Spa	5uM_ABA	Phloem	Down
hormone-related	response to abscisic acid stimulus	9737	415	0.0065534	Spa	5uM_ABA	Xylem	Up
hormone-related	response to auxin stimulus	9733	350		Spa	5uM_ABA	Xylem	Up
hormone-related	response to ethylene stimulus	9723	139		Spa	5uM_ABA	Xylem	Up
hormone-related	response to cytokinin stimulus	9735	92		Spa	5uM_ABA	Xylem	Up
hormone-related	response to salicylic acid stimulus	9751	121		Spa	5uM_ABA	Xylem	Up
hormone-related	response to jasmonic acid stimulus	9753	183		Spa	5uM_ABA	Xylem	Up
hormone-related	response to gibberellin stimulus	9739	128		Spa	5uM_ABA	Xylem	Up
hormone-related	response to brassinosteroid stimulus	9741	97		Spa	5uM_ABA	Xylem	Up
stress-related	response to abiotic stimulus	9628	1955	0.0041265	Spa	5uM_ABA	Xylem	Up
stress-related	response to osmotic stress	6970	551	0.012664	Spa	5uM_ABA	Xylem	Up
stress-related	response to salt stress	9651	466		Spa	5uM_ABA	Xylem	Up
stress-related	response to water	9415	391	9.2424e-05	Spa	5uM_ABA	Xylem	Up
stress-related	response to temperature stimulus	9266	644		Spa	5uM_ABA	Xylem	Up
stress-related	response to oxygen levels	70482	274		Spa	5uM_ABA	Xylem	Up
stress-related	response to oxidative stress	6979	416	0.045336	Spa	5uM_ABA	Xylem	Up
DNA-related	DNA metabolic process	6259	504		Spa	5uM_ABA	Xylem	Up
DNA-related	DNA replication	6260	138		Spa	5uM_ABA	Xylem	Up
DNA-related	DNA repair	6281	320		Spa	5uM_ABA	Xylem	Up
RNA-related	intracellular non-membrane-bounded organelle	43232	1594		Spa	5uM_ABA	Xylem	Up
RNA-related	ribosome	5840	456		Spa	5uM_ABA	Xylem	Up
RNA-related	structural constituent of ribosome	3735	351		Spa	5uM_ABA	Xylem	Up
RNA-related	ribonucleoprotein complex	30529	919		Spa	5uM_ABA	Xylem	Up
RNA-related	ribosomal subunit	33279	372		Spa	5uM_ABA	Xylem	Up
RNA-related	ribonucleoprotein complex biogenesis	22613	509		Spa	5uM_ABA	Xylem	Up
RNA-related	ribosome biogenesis	42254	410		Spa	5uM_ABA	Xylem	Up
RNA-related	nucleic acid metabolic process	90304	1882		Spa	5uM_ABA	Xylem	Up
RNA-related	RNA metabolic process	16070	1407		Spa	5uM_ABA	Xylem	Up
RNA-related	mRNA metabolic process	16071	416		Spa	5uM_ABA	Xylem	Up
RNA-related	ncRNA metabolic process	34660	508		Spa	5uM_ABA	Xylem	Up
RNA-related	rRNA metabolic process	16072	323		Spa	5uM_ABA	Xylem	Up
RNA-related	rRNA processing	6364	309		Spa	5uM_ABA	Xylem	Up
RNA-related	nucleic acid binding	3676	4678		Spa	5uM_ABA	Xylem	Up
RNA-related	RNA binding	3723	2291		Spa	5uM_ABA	Xylem	Up
RNA-related	mRNA binding	3729	1060		Spa	5uM_ABA	Xylem	Up
RNA-related	rRNA binding	19843	78		Spa	5uM_ABA	Xylem	Up
translation-related	protein metabolic process	19538	4425		Spa	5uM_ABA	Xylem	Up
translation-related	translation	6412	325		Spa	5uM_ABA	Xylem	Up
cell wall-related	external encapsulating structure	30312	537		Spa	5uM_ABA	Xylem	Up
cell wall-related	cell wall	5618	537		Spa	5uM_ABA	Xylem	Up
cell wall-related	plant-type cell wall	9505	368		Spa	5uM_ABA	Xylem	Up
cell wall-related	carbohydrate metabolic process	5975	1247		Spa	5uM_ABA	Xylem	Up
cell wall-related	polysaccharide metabolic process	5976	446		Spa	5uM_ABA	Xylem	Up
cell wall-related	cell wall polysaccharide metabolic process	10383	134		Spa	5uM_ABA	Xylem	Up
cell wall-related	cell wall organization or biogenesis	71554	513		Spa	5uM_ABA	Xylem	Up
cell wall-related	plant-type cell wall organization or biogenesis	71669	269		Spa	5uM_ABA	Xylem	Up
transport-related	transporter activity	5215	1333		Spa	5uM_ABA	Xylem	Up
transport-related	transmembrane transporter activity	22857	1251		Spa	5uM_ABA	Xylem	Up
transport-related	water transmembrane transporter activity	5372	37		Spa	5uM_ABA	Xylem	Up
transport-related	inorganic anion transmembrane transporter activity	15103	106		Spa	5uM_ABA	Xylem	Up
transport-related	anion transmembrane transporter activity	8509	164		Spa	5uM_ABA	Xylem	Up
transport-related	protein transporter activity	8565	67		Spa	5uM_ABA	Xylem	Up
transport-related	protein transmembrane transporter activity	8320	60		Spa	5uM_ABA	Xylem	Up
transport-related	amino acid transmembrane transporter activity	15171	86		Spa	5uM_ABA	Xylem	Up
transport-related	ion transmembrane transporter activity	15075	593		Spa	5uM_ABA	Xylem	Up
transport-related	cation transmembrane transporter activity	8324	409		Spa	5uM_ABA	Xylem	Up
transport-related	efflux transmembrane transporter activity	15562	30		Spa	5uM_ABA	Xylem	Up
transport-related	auxin efflux transmembrane transporter activity	10329	16		Spa	5uM_ABA	Xylem	Up
transport-related	sugar transmembrane transporter activity	51119	86		Spa	5uM_ABA	Xylem	Up
transport-related	monosaccharide transmembrane transporter activity	15145	36		Spa	5uM_ABA	Xylem	Up
transport-related	nitrate transmembrane transporter activity	15112	26		Spa	5uM_ABA	Xylem	Up
TF-related	transcription factor activity	16563	51		Spa	5uM_ABA	Xylem	Up
hormone-related	response to abscisic acid stimulus	9737	415		Spa	5uM_ABA	Xylem	Down
hormone-related	response to auxin stimulus	9733	350		Spa	5uM_ABA	Xylem	Down
hormone-related	response to ethylene stimulus	9723	139		Spa	5uM_ABA	Xylem	Down
hormone-related	response to cytokinin stimulus	9735	92		Spa	5uM_ABA	Xylem	Down
hormone-related	response to salicylic acid stimulus	9751	121		Spa	5uM_ABA	Xylem	Down
hormone-related	response to jasmonic acid stimulus	9753	183		Spa	5uM_ABA	Xylem	Down
hormone-related	response to gibberellin stimulus	9739	128		Spa	5uM_ABA	Xylem	Down
hormone-related	response to brassinosteroid stimulus	9741	97		Spa	5uM_ABA	Xylem	Down
stress-related	response to abiotic stimulus	9628	1955		Spa	5uM_ABA	Xylem	Down
stress-related	response to osmotic stress	6970	551		Spa	5uM_ABA	Xylem	Down
stress-related	response to salt stress	9651	466		Spa	5uM_ABA	Xylem	Down
stress-related	response to water	9415	391		Spa	5uM_ABA	Xylem	Down
stress-related	response to temperature stimulus	9266	644		Spa	5uM_ABA	Xylem	Down
stress-related	response to oxygen levels	70482	274		Spa	5uM_ABA	Xylem	Down
stress-related	response to oxidative stress	6979	416		Spa	5uM_ABA	Xylem	Down
DNA-related	DNA metabolic process	6259	504		Spa	5uM_ABA	Xylem	Down
DNA-related	DNA replication	6260	138		Spa	5uM_ABA	Xylem	Down
DNA-related	DNA repair	6281	320		Spa	5uM_ABA	Xylem	Down
RNA-related	intracellular non-membrane-bounded organelle	43232	1594		Spa	5uM_ABA	Xylem	Down
RNA-related	ribosome	5840	456		Spa	5uM_ABA	Xylem	Down
RNA-related	structural constituent of ribosome	3735	351		Spa	5uM_ABA	Xylem	Down
RNA-related	ribonucleoprotein complex	30529	919		Spa	5uM_ABA	Xylem	Down
RNA-related	ribosomal subunit	33279	372		Spa	5uM_ABA	Xylem	Down
RNA-related	ribonucleoprotein complex biogenesis	22613	509		Spa	5uM_ABA	Xylem	Down
RNA-related	ribosome biogenesis	42254	410		Spa	5uM_ABA	Xylem	Down
RNA-related	nucleic acid metabolic process	90304	1882		Spa	5uM_ABA	Xylem	Down
RNA-related	RNA metabolic process	16070	1407		Spa	5uM_ABA	Xylem	Down
RNA-related	mRNA metabolic process	16071	416		Spa	5uM_ABA	Xylem	Down
RNA-related	ncRNA metabolic process	34660	508		Spa	5uM_ABA	Xylem	Down
RNA-related	rRNA metabolic process	16072	323		Spa	5uM_ABA	Xylem	Down
RNA-related	rRNA processing	6364	309		Spa	5uM_ABA	Xylem	Down
RNA-related	nucleic acid binding	3676	4678		Spa	5uM_ABA	Xylem	Down
RNA-related	RNA binding	3723	2291		Spa	5uM_ABA	Xylem	Down
RNA-related	mRNA binding	3729	1060		Spa	5uM_ABA	Xylem	Down
RNA-related	rRNA binding	19843	78		Spa	5uM_ABA	Xylem	Down
translation-related	protein metabolic process	19538	4425		Spa	5uM_ABA	Xylem	Down
translation-related	translation	6412	325		Spa	5uM_ABA	Xylem	Down
cell wall-related	external encapsulating structure	30312	537		Spa	5uM_ABA	Xylem	Down
cell wall-related	cell wall	5618	537		Spa	5uM_ABA	Xylem	Down
cell wall-related	plant-type cell wall	9505	368		Spa	5uM_ABA	Xylem	Down
cell wall-related	carbohydrate metabolic process	5975	1247		Spa	5uM_ABA	Xylem	Down
cell wall-related	polysaccharide metabolic process	5976	446		Spa	5uM_ABA	Xylem	Down
cell wall-related	cell wall polysaccharide metabolic process	10383	134		Spa	5uM_ABA	Xylem	Down
cell wall-related	cell wall organization or biogenesis	71554	513	0.042322	Spa	5uM_ABA	Xylem	Down
cell wall-related	plant-type cell wall organization or biogenesis	71669	269		Spa	5uM_ABA	Xylem	Down
transport-related	transporter activity	5215	1333		Spa	5uM_ABA	Xylem	Down
transport-related	transmembrane transporter activity	22857	1251		Spa	5uM_ABA	Xylem	Down
transport-related	water transmembrane transporter activity	5372	37		Spa	5uM_ABA	Xylem	Down
transport-related	inorganic anion transmembrane transporter activity	15103	106		Spa	5uM_ABA	Xylem	Down
transport-related	anion transmembrane transporter activity	8509	164		Spa	5uM_ABA	Xylem	Down
transport-related	protein transporter activity	8565	67		Spa	5uM_ABA	Xylem	Down
transport-related	protein transmembrane transporter activity	8320	60		Spa	5uM_ABA	Xylem	Down
transport-related	amino acid transmembrane transporter activity	15171	86		Spa	5uM_ABA	Xylem	Down
transport-related	ion transmembrane transporter activity	15075	593		Spa	5uM_ABA	Xylem	Down
transport-related	cation transmembrane transporter activity	8324	409		Spa	5uM_ABA	Xylem	Down
transport-related	efflux transmembrane transporter activity	15562	30		Spa	5uM_ABA	Xylem	Down
transport-related	auxin efflux transmembrane transporter activity	10329	16		Spa	5uM_ABA	Xylem	Down
transport-related	sugar transmembrane transporter activity	51119	86		Spa	5uM_ABA	Xylem	Down
transport-related	monosaccharide transmembrane transporter activity	15145	36		Spa	5uM_ABA	Xylem	Down
transport-related	nitrate transmembrane transporter activity	15112	26		Spa	5uM_ABA	Xylem	Down
TF-related	transcription factor activity	16563	51		Spa	5uM_ABA	Xylem	Down
hormone-related	response to abscisic acid stimulus	9737	415	0.05	Spa	100mM_NaCl	LRC	Up
hormone-related	response to auxin stimulus	9733	350	0.05	Spa	100mM_NaCl	LRC	Up
hormone-related	response to ethylene stimulus	9723	139	0.05	Spa	100mM_NaCl	LRC	Up
hormone-related	response to cytokinin stimulus	9735	92	0.05	Spa	100mM_NaCl	LRC	Up
hormone-related	response to salicylic acid stimulus	9751	121	0.05	Spa	100mM_NaCl	LRC	Up
hormone-related	response to jasmonic acid stimulus	9753	183	0.05	Spa	100mM_NaCl	LRC	Up
hormone-related	response to gibberellin stimulus	9739	128	0.05	Spa	100mM_NaCl	LRC	Up
hormone-related	response to brassinosteroid stimulus	9741	97	0.05	Spa	100mM_NaCl	LRC	Up
stress-related	response to abiotic stimulus	9628	1955	0.05	Spa	100mM_NaCl	LRC	Up
stress-related	response to osmotic stress	6970	551	0.05	Spa	100mM_NaCl	LRC	Up
stress-related	response to salt stress	9651	466	0.05	Spa	100mM_NaCl	LRC	Up
stress-related	response to water	9415	391	0.05	Spa	100mM_NaCl	LRC	Up
stress-related	response to temperature stimulus	9266	644	0.05	Spa	100mM_NaCl	LRC	Up
stress-related	response to oxygen levels	70482	274	0.05	Spa	100mM_NaCl	LRC	Up
stress-related	response to oxidative stress	6979	416	0.05	Spa	100mM_NaCl	LRC	Up
DNA-related	DNA metabolic process	6259	504	0.05	Spa	100mM_NaCl	LRC	Up
DNA-related	DNA replication	6260	138	0.05	Spa	100mM_NaCl	LRC	Up
DNA-related	DNA repair	6281	320	0.05	Spa	100mM_NaCl	LRC	Up
RNA-related	intracellular non-membrane-bounded organelle	43232	1594	0.05	Spa	100mM_NaCl	LRC	Up
RNA-related	ribosome	5840	456	0.05	Spa	100mM_NaCl	LRC	Up
RNA-related	structural constituent of ribosome	3735	351	0.05	Spa	100mM_NaCl	LRC	Up
RNA-related	ribonucleoprotein complex	30529	919	0.05	Spa	100mM_NaCl	LRC	Up
RNA-related	ribosomal subunit	33279	372	0.05	Spa	100mM_NaCl	LRC	Up
RNA-related	ribonucleoprotein complex biogenesis	22613	509	0.05	Spa	100mM_NaCl	LRC	Up
RNA-related	ribosome biogenesis	42254	410	0.05	Spa	100mM_NaCl	LRC	Up
RNA-related	nucleic acid metabolic process	90304	1882	0.05	Spa	100mM_NaCl	LRC	Up
RNA-related	RNA metabolic process	16070	1407	0.05	Spa	100mM_NaCl	LRC	Up
RNA-related	mRNA metabolic process	16071	416	0.05	Spa	100mM_NaCl	LRC	Up
RNA-related	ncRNA metabolic process	34660	508	0.05	Spa	100mM_NaCl	LRC	Up
RNA-related	rRNA metabolic process	16072	323	0.05	Spa	100mM_NaCl	LRC	Up
RNA-related	rRNA processing	6364	309	0.05	Spa	100mM_NaCl	LRC	Up
RNA-related	nucleic acid binding	3676	4678	0.05	Spa	100mM_NaCl	LRC	Up
RNA-related	RNA binding	3723	2291	0.05	Spa	100mM_NaCl	LRC	Up
RNA-related	mRNA binding	3729	1060	0.05	Spa	100mM_NaCl	LRC	Up
RNA-related	rRNA binding	19843	78	0.05	Spa	100mM_NaCl	LRC	Up
translation-related	protein metabolic process	19538	4425	0.05	Spa	100mM_NaCl	LRC	Up
translation-related	translation	6412	325	0.05	Spa	100mM_NaCl	LRC	Up
cell wall-related	external encapsulating structure	30312	537	0.05	Spa	100mM_NaCl	LRC	Up
cell wall-related	cell wall	5618	537	0.05	Spa	100mM_NaCl	LRC	Up
cell wall-related	plant-type cell wall	9505	368	0.05	Spa	100mM_NaCl	LRC	Up
cell wall-related	carbohydrate metabolic process	5975	1247	0.05	Spa	100mM_NaCl	LRC	Up
cell wall-related	polysaccharide metabolic process	5976	446	0.05	Spa	100mM_NaCl	LRC	Up
cell wall-related	cell wall polysaccharide metabolic process	10383	134	0.05	Spa	100mM_NaCl	LRC	Up
cell wall-related	cell wall organization or biogenesis	71554	513	0.05	Spa	100mM_NaCl	LRC	Up
cell wall-related	plant-type cell wall organization or biogenesis	71669	269	0.05	Spa	100mM_NaCl	LRC	Up
transport-related	transporter activity	5215	1333	0.05	Spa	100mM_NaCl	LRC	Up
transport-related	transmembrane transporter activity	22857	1251	0.05	Spa	100mM_NaCl	LRC	Up
transport-related	water transmembrane transporter activity	5372	37	0.05	Spa	100mM_NaCl	LRC	Up
transport-related	inorganic anion transmembrane transporter activity	15103	106	0.05	Spa	100mM_NaCl	LRC	Up
transport-related	anion transmembrane transporter activity	8509	164	0.05	Spa	100mM_NaCl	LRC	Up
transport-related	protein transporter activity	8565	67	0.05	Spa	100mM_NaCl	LRC	Up
transport-related	protein transmembrane transporter activity	8320	60	0.05	Spa	100mM_NaCl	LRC	Up
transport-related	amino acid transmembrane transporter activity	15171	86	0.05	Spa	100mM_NaCl	LRC	Up
transport-related	ion transmembrane transporter activity	15075	593	0.05	Spa	100mM_NaCl	LRC	Up
transport-related	cation transmembrane transporter activity	8324	409	0.05	Spa	100mM_NaCl	LRC	Up
transport-related	efflux transmembrane transporter activity	15562	30	0.05	Spa	100mM_NaCl	LRC	Up
transport-related	auxin efflux transmembrane transporter activity	10329	16	0.05	Spa	100mM_NaCl	LRC	Up
transport-related	sugar transmembrane transporter activity	51119	86	0.05	Spa	100mM_NaCl	LRC	Up
transport-related	monosaccharide transmembrane transporter activity	15145	36	0.05	Spa	100mM_NaCl	LRC	Up
transport-related	nitrate transmembrane transporter activity	15112	26	0.05	Spa	100mM_NaCl	LRC	Up
TF-related	transcription factor activity	16563	51	0.05	Spa	100mM_NaCl	LRC	Up
hormone-related	response to abscisic acid stimulus	9737	415		Spa	100mM_NaCl	LRC	Down
hormone-related	response to auxin stimulus	9733	350		Spa	100mM_NaCl	LRC	Down
hormone-related	response to ethylene stimulus	9723	139		Spa	100mM_NaCl	LRC	Down
hormone-related	response to cytokinin stimulus	9735	92		Spa	100mM_NaCl	LRC	Down
hormone-related	response to salicylic acid stimulus	9751	121	0.005792	Spa	100mM_NaCl	LRC	Down
hormone-related	response to jasmonic acid stimulus	9753	183	0.03166	Spa	100mM_NaCl	LRC	Down
hormone-related	response to gibberellin stimulus	9739	128		Spa	100mM_NaCl	LRC	Down
hormone-related	response to brassinosteroid stimulus	9741	97		Spa	100mM_NaCl	LRC	Down
stress-related	response to abiotic stimulus	9628	1955		Spa	100mM_NaCl	LRC	Down
stress-related	response to osmotic stress	6970	551		Spa	100mM_NaCl	LRC	Down
stress-related	response to salt stress	9651	466		Spa	100mM_NaCl	LRC	Down
stress-related	response to water	9415	391		Spa	100mM_NaCl	LRC	Down
stress-related	response to temperature stimulus	9266	644		Spa	100mM_NaCl	LRC	Down
stress-related	response to oxygen levels	70482	274	1.6639e-06	Spa	100mM_NaCl	LRC	Down
stress-related	response to oxidative stress	6979	416	0.04707	Spa	100mM_NaCl	LRC	Down
DNA-related	DNA metabolic process	6259	504		Spa	100mM_NaCl	LRC	Down
DNA-related	DNA replication	6260	138		Spa	100mM_NaCl	LRC	Down
DNA-related	DNA repair	6281	320		Spa	100mM_NaCl	LRC	Down
RNA-related	intracellular non-membrane-bounded organelle	43232	1594		Spa	100mM_NaCl	LRC	Down
RNA-related	ribosome	5840	456		Spa	100mM_NaCl	LRC	Down
RNA-related	structural constituent of ribosome	3735	351		Spa	100mM_NaCl	LRC	Down
RNA-related	ribonucleoprotein complex	30529	919		Spa	100mM_NaCl	LRC	Down
RNA-related	ribosomal subunit	33279	372		Spa	100mM_NaCl	LRC	Down
RNA-related	ribonucleoprotein complex biogenesis	22613	509		Spa	100mM_NaCl	LRC	Down
RNA-related	ribosome biogenesis	42254	410		Spa	100mM_NaCl	LRC	Down
RNA-related	nucleic acid metabolic process	90304	1882		Spa	100mM_NaCl	LRC	Down
RNA-related	RNA metabolic process	16070	1407		Spa	100mM_NaCl	LRC	Down
RNA-related	mRNA metabolic process	16071	416		Spa	100mM_NaCl	LRC	Down
RNA-related	ncRNA metabolic process	34660	508		Spa	100mM_NaCl	LRC	Down
RNA-related	rRNA metabolic process	16072	323		Spa	100mM_NaCl	LRC	Down
RNA-related	rRNA processing	6364	309		Spa	100mM_NaCl	LRC	Down
RNA-related	nucleic acid binding	3676	4678		Spa	100mM_NaCl	LRC	Down
RNA-related	RNA binding	3723	2291		Spa	100mM_NaCl	LRC	Down
RNA-related	mRNA binding	3729	1060		Spa	100mM_NaCl	LRC	Down
RNA-related	rRNA binding	19843	78		Spa	100mM_NaCl	LRC	Down
translation-related	protein metabolic process	19538	4425		Spa	100mM_NaCl	LRC	Down
translation-related	translation	6412	325		Spa	100mM_NaCl	LRC	Down
cell wall-related	external encapsulating structure	30312	537		Spa	100mM_NaCl	LRC	Down
cell wall-related	cell wall	5618	537		Spa	100mM_NaCl	LRC	Down
cell wall-related	plant-type cell wall	9505	368		Spa	100mM_NaCl	LRC	Down
cell wall-related	carbohydrate metabolic process	5975	1247		Spa	100mM_NaCl	LRC	Down
cell wall-related	polysaccharide metabolic process	5976	446		Spa	100mM_NaCl	LRC	Down
cell wall-related	cell wall polysaccharide metabolic process	10383	134		Spa	100mM_NaCl	LRC	Down
cell wall-related	cell wall organization or biogenesis	71554	513		Spa	100mM_NaCl	LRC	Down
cell wall-related	plant-type cell wall organization or biogenesis	71669	269		Spa	100mM_NaCl	LRC	Down
transport-related	transporter activity	5215	1333		Spa	100mM_NaCl	LRC	Down
transport-related	transmembrane transporter activity	22857	1251		Spa	100mM_NaCl	LRC	Down
transport-related	water transmembrane transporter activity	5372	37		Spa	100mM_NaCl	LRC	Down
transport-related	inorganic anion transmembrane transporter activity	15103	106		Spa	100mM_NaCl	LRC	Down
transport-related	anion transmembrane transporter activity	8509	164		Spa	100mM_NaCl	LRC	Down
transport-related	protein transporter activity	8565	67		Spa	100mM_NaCl	LRC	Down
transport-related	protein transmembrane transporter activity	8320	60		Spa	100mM_NaCl	LRC	Down
transport-related	amino acid transmembrane transporter activity	15171	86		Spa	100mM_NaCl	LRC	Down
transport-related	ion transmembrane transporter activity	15075	593		Spa	100mM_NaCl	LRC	Down
transport-related	cation transmembrane transporter activity	8324	409		Spa	100mM_NaCl	LRC	Down
transport-related	efflux transmembrane transporter activity	15562	30		Spa	100mM_NaCl	LRC	Down
transport-related	auxin efflux transmembrane transporter activity	10329	16		Spa	100mM_NaCl	LRC	Down
transport-related	sugar transmembrane transporter activity	51119	86		Spa	100mM_NaCl	LRC	Down
transport-related	monosaccharide transmembrane transporter activity	15145	36		Spa	100mM_NaCl	LRC	Down
transport-related	nitrate transmembrane transporter activity	15112	26		Spa	100mM_NaCl	LRC	Down
TF-related	transcription factor activity	16563	51	0.017738	Spa	100mM_NaCl	LRC	Down
hormone-related	response to abscisic acid stimulus	9737	415		Spa	100mM_NaCl	Columella	Up
hormone-related	response to auxin stimulus	9733	350		Spa	100mM_NaCl	Columella	Up
hormone-related	response to ethylene stimulus	9723	139		Spa	100mM_NaCl	Columella	Up
hormone-related	response to cytokinin stimulus	9735	92		Spa	100mM_NaCl	Columella	Up
hormone-related	response to salicylic acid stimulus	9751	121		Spa	100mM_NaCl	Columella	Up
hormone-related	response to jasmonic acid stimulus	9753	183		Spa	100mM_NaCl	Columella	Up
hormone-related	response to gibberellin stimulus	9739	128		Spa	100mM_NaCl	Columella	Up
hormone-related	response to brassinosteroid stimulus	9741	97		Spa	100mM_NaCl	Columella	Up
stress-related	response to abiotic stimulus	9628	1955		Spa	100mM_NaCl	Columella	Up
stress-related	response to osmotic stress	6970	551		Spa	100mM_NaCl	Columella	Up
stress-related	response to salt stress	9651	466		Spa	100mM_NaCl	Columella	Up
stress-related	response to water	9415	391		Spa	100mM_NaCl	Columella	Up
stress-related	response to temperature stimulus	9266	644		Spa	100mM_NaCl	Columella	Up
stress-related	response to oxygen levels	70482	274		Spa	100mM_NaCl	Columella	Up
stress-related	response to oxidative stress	6979	416		Spa	100mM_NaCl	Columella	Up
DNA-related	DNA metabolic process	6259	504		Spa	100mM_NaCl	Columella	Up
DNA-related	DNA replication	6260	138		Spa	100mM_NaCl	Columella	Up
DNA-related	DNA repair	6281	320		Spa	100mM_NaCl	Columella	Up
RNA-related	intracellular non-membrane-bounded organelle	43232	1594	0.0048623	Spa	100mM_NaCl	Columella	Up
RNA-related	ribosome	5840	456	1.4623e-10	Spa	100mM_NaCl	Columella	Up
RNA-related	structural constituent of ribosome	3735	351	2.9982e-10	Spa	100mM_NaCl	Columella	Up
RNA-related	ribonucleoprotein complex	30529	919	4.3256e-06	Spa	100mM_NaCl	Columella	Up
RNA-related	ribosomal subunit	33279	372	2.0518e-11	Spa	100mM_NaCl	Columella	Up
RNA-related	ribonucleoprotein complex biogenesis	22613	509		Spa	100mM_NaCl	Columella	Up
RNA-related	ribosome biogenesis	42254	410		Spa	100mM_NaCl	Columella	Up
RNA-related	nucleic acid metabolic process	90304	1882		Spa	100mM_NaCl	Columella	Up
RNA-related	RNA metabolic process	16070	1407		Spa	100mM_NaCl	Columella	Up
RNA-related	mRNA metabolic process	16071	416		Spa	100mM_NaCl	Columella	Up
RNA-related	ncRNA metabolic process	34660	508		Spa	100mM_NaCl	Columella	Up
RNA-related	rRNA metabolic process	16072	323		Spa	100mM_NaCl	Columella	Up
RNA-related	rRNA processing	6364	309		Spa	100mM_NaCl	Columella	Up
RNA-related	nucleic acid binding	3676	4678		Spa	100mM_NaCl	Columella	Up
RNA-related	RNA binding	3723	2291		Spa	100mM_NaCl	Columella	Up
RNA-related	mRNA binding	3729	1060		Spa	100mM_NaCl	Columella	Up
RNA-related	rRNA binding	19843	78		Spa	100mM_NaCl	Columella	Up
translation-related	protein metabolic process	19538	4425		Spa	100mM_NaCl	Columella	Up
translation-related	translation	6412	325	1.9738e-06	Spa	100mM_NaCl	Columella	Up
cell wall-related	external encapsulating structure	30312	537	0.011776	Spa	100mM_NaCl	Columella	Up
cell wall-related	cell wall	5618	537	0.011776	Spa	100mM_NaCl	Columella	Up
cell wall-related	plant-type cell wall	9505	368	0.0043077	Spa	100mM_NaCl	Columella	Up
cell wall-related	carbohydrate metabolic process	5975	1247		Spa	100mM_NaCl	Columella	Up
cell wall-related	polysaccharide metabolic process	5976	446		Spa	100mM_NaCl	Columella	Up
cell wall-related	cell wall polysaccharide metabolic process	10383	134		Spa	100mM_NaCl	Columella	Up
cell wall-related	cell wall organization or biogenesis	71554	513		Spa	100mM_NaCl	Columella	Up
cell wall-related	plant-type cell wall organization or biogenesis	71669	269		Spa	100mM_NaCl	Columella	Up
transport-related	transporter activity	5215	1333		Spa	100mM_NaCl	Columella	Up
transport-related	transmembrane transporter activity	22857	1251		Spa	100mM_NaCl	Columella	Up
transport-related	water transmembrane transporter activity	5372	37		Spa	100mM_NaCl	Columella	Up
transport-related	inorganic anion transmembrane transporter activity	15103	106		Spa	100mM_NaCl	Columella	Up
transport-related	anion transmembrane transporter activity	8509	164		Spa	100mM_NaCl	Columella	Up
transport-related	protein transporter activity	8565	67		Spa	100mM_NaCl	Columella	Up
transport-related	protein transmembrane transporter activity	8320	60		Spa	100mM_NaCl	Columella	Up
transport-related	amino acid transmembrane transporter activity	15171	86		Spa	100mM_NaCl	Columella	Up
transport-related	ion transmembrane transporter activity	15075	593		Spa	100mM_NaCl	Columella	Up
transport-related	cation transmembrane transporter activity	8324	409		Spa	100mM_NaCl	Columella	Up
transport-related	efflux transmembrane transporter activity	15562	30		Spa	100mM_NaCl	Columella	Up
transport-related	auxin efflux transmembrane transporter activity	10329	16		Spa	100mM_NaCl	Columella	Up
transport-related	sugar transmembrane transporter activity	51119	86		Spa	100mM_NaCl	Columella	Up
transport-related	monosaccharide transmembrane transporter activity	15145	36		Spa	100mM_NaCl	Columella	Up
transport-related	nitrate transmembrane transporter activity	15112	26		Spa	100mM_NaCl	Columella	Up
TF-related	transcription factor activity	16563	51		Spa	100mM_NaCl	Columella	Up
hormone-related	response to abscisic acid stimulus	9737	415		Spa	100mM_NaCl	Columella	Down
hormone-related	response to auxin stimulus	9733	350		Spa	100mM_NaCl	Columella	Down
hormone-related	response to ethylene stimulus	9723	139		Spa	100mM_NaCl	Columella	Down
hormone-related	response to cytokinin stimulus	9735	92		Spa	100mM_NaCl	Columella	Down
hormone-related	response to salicylic acid stimulus	9751	121		Spa	100mM_NaCl	Columella	Down
hormone-related	response to jasmonic acid stimulus	9753	183		Spa	100mM_NaCl	Columella	Down
hormone-related	response to gibberellin stimulus	9739	128		Spa	100mM_NaCl	Columella	Down
hormone-related	response to brassinosteroid stimulus	9741	97		Spa	100mM_NaCl	Columella	Down
stress-related	response to abiotic stimulus	9628	1955	9.0804e-05	Spa	100mM_NaCl	Columella	Down
stress-related	response to osmotic stress	6970	551	0.014251	Spa	100mM_NaCl	Columella	Down
stress-related	response to salt stress	9651	466		Spa	100mM_NaCl	Columella	Down
stress-related	response to water	9415	391	0.0019032	Spa	100mM_NaCl	Columella	Down
stress-related	response to temperature stimulus	9266	644	0.0069534	Spa	100mM_NaCl	Columella	Down
stress-related	response to oxygen levels	70482	274	4.6126e-06	Spa	100mM_NaCl	Columella	Down
stress-related	response to oxidative stress	6979	416	0.0019032	Spa	100mM_NaCl	Columella	Down
DNA-related	DNA metabolic process	6259	504		Spa	100mM_NaCl	Columella	Down
DNA-related	DNA replication	6260	138		Spa	100mM_NaCl	Columella	Down
DNA-related	DNA repair	6281	320		Spa	100mM_NaCl	Columella	Down
RNA-related	intracellular non-membrane-bounded organelle	43232	1594		Spa	100mM_NaCl	Columella	Down
RNA-related	ribosome	5840	456		Spa	100mM_NaCl	Columella	Down
RNA-related	structural constituent of ribosome	3735	351		Spa	100mM_NaCl	Columella	Down
RNA-related	ribonucleoprotein complex	30529	919		Spa	100mM_NaCl	Columella	Down
RNA-related	ribosomal subunit	33279	372		Spa	100mM_NaCl	Columella	Down
RNA-related	ribonucleoprotein complex biogenesis	22613	509		Spa	100mM_NaCl	Columella	Down
RNA-related	ribosome biogenesis	42254	410		Spa	100mM_NaCl	Columella	Down
RNA-related	nucleic acid metabolic process	90304	1882		Spa	100mM_NaCl	Columella	Down
RNA-related	RNA metabolic process	16070	1407		Spa	100mM_NaCl	Columella	Down
RNA-related	mRNA metabolic process	16071	416		Spa	100mM_NaCl	Columella	Down
RNA-related	ncRNA metabolic process	34660	508		Spa	100mM_NaCl	Columella	Down
RNA-related	rRNA metabolic process	16072	323		Spa	100mM_NaCl	Columella	Down
RNA-related	rRNA processing	6364	309		Spa	100mM_NaCl	Columella	Down
RNA-related	nucleic acid binding	3676	4678		Spa	100mM_NaCl	Columella	Down
RNA-related	RNA binding	3723	2291		Spa	100mM_NaCl	Columella	Down
RNA-related	mRNA binding	3729	1060		Spa	100mM_NaCl	Columella	Down
RNA-related	rRNA binding	19843	78		Spa	100mM_NaCl	Columella	Down
translation-related	protein metabolic process	19538	4425		Spa	100mM_NaCl	Columella	Down
translation-related	translation	6412	325		Spa	100mM_NaCl	Columella	Down
cell wall-related	external encapsulating structure	30312	537		Spa	100mM_NaCl	Columella	Down
cell wall-related	cell wall	5618	537		Spa	100mM_NaCl	Columella	Down
cell wall-related	plant-type cell wall	9505	368		Spa	100mM_NaCl	Columella	Down
cell wall-related	carbohydrate metabolic process	5975	1247		Spa	100mM_NaCl	Columella	Down
cell wall-related	polysaccharide metabolic process	5976	446		Spa	100mM_NaCl	Columella	Down
cell wall-related	cell wall polysaccharide metabolic process	10383	134		Spa	100mM_NaCl	Columella	Down
cell wall-related	cell wall organization or biogenesis	71554	513		Spa	100mM_NaCl	Columella	Down
cell wall-related	plant-type cell wall organization or biogenesis	71669	269		Spa	100mM_NaCl	Columella	Down
transport-related	transporter activity	5215	1333		Spa	100mM_NaCl	Columella	Down
transport-related	transmembrane transporter activity	22857	1251		Spa	100mM_NaCl	Columella	Down
transport-related	water transmembrane transporter activity	5372	37		Spa	100mM_NaCl	Columella	Down
transport-related	inorganic anion transmembrane transporter activity	15103	106		Spa	100mM_NaCl	Columella	Down
transport-related	anion transmembrane transporter activity	8509	164		Spa	100mM_NaCl	Columella	Down
transport-related	protein transporter activity	8565	67		Spa	100mM_NaCl	Columella	Down
transport-related	protein transmembrane transporter activity	8320	60		Spa	100mM_NaCl	Columella	Down
transport-related	amino acid transmembrane transporter activity	15171	86		Spa	100mM_NaCl	Columella	Down
transport-related	ion transmembrane transporter activity	15075	593		Spa	100mM_NaCl	Columella	Down
transport-related	cation transmembrane transporter activity	8324	409		Spa	100mM_NaCl	Columella	Down
transport-related	efflux transmembrane transporter activity	15562	30		Spa	100mM_NaCl	Columella	Down
transport-related	auxin efflux transmembrane transporter activity	10329	16		Spa	100mM_NaCl	Columella	Down
transport-related	sugar transmembrane transporter activity	51119	86		Spa	100mM_NaCl	Columella	Down
transport-related	monosaccharide transmembrane transporter activity	15145	36		Spa	100mM_NaCl	Columella	Down
transport-related	nitrate transmembrane transporter activity	15112	26		Spa	100mM_NaCl	Columella	Down
TF-related	transcription factor activity	16563	51		Spa	100mM_NaCl	Columella	Down
hormone-related	response to abscisic acid stimulus	9737	415		Spa	100mM_NaCl	Atrichoblast	Up
hormone-related	response to auxin stimulus	9733	350		Spa	100mM_NaCl	Atrichoblast	Up
hormone-related	response to ethylene stimulus	9723	139		Spa	100mM_NaCl	Atrichoblast	Up
hormone-related	response to cytokinin stimulus	9735	92		Spa	100mM_NaCl	Atrichoblast	Up
hormone-related	response to salicylic acid stimulus	9751	121		Spa	100mM_NaCl	Atrichoblast	Up
hormone-related	response to jasmonic acid stimulus	9753	183		Spa	100mM_NaCl	Atrichoblast	Up
hormone-related	response to gibberellin stimulus	9739	128		Spa	100mM_NaCl	Atrichoblast	Up
hormone-related	response to brassinosteroid stimulus	9741	97		Spa	100mM_NaCl	Atrichoblast	Up
stress-related	response to abiotic stimulus	9628	1955		Spa	100mM_NaCl	Atrichoblast	Up
stress-related	response to osmotic stress	6970	551		Spa	100mM_NaCl	Atrichoblast	Up
stress-related	response to salt stress	9651	466		Spa	100mM_NaCl	Atrichoblast	Up
stress-related	response to water	9415	391		Spa	100mM_NaCl	Atrichoblast	Up
stress-related	response to temperature stimulus	9266	644		Spa	100mM_NaCl	Atrichoblast	Up
stress-related	response to oxygen levels	70482	274		Spa	100mM_NaCl	Atrichoblast	Up
stress-related	response to oxidative stress	6979	416		Spa	100mM_NaCl	Atrichoblast	Up
DNA-related	DNA metabolic process	6259	504		Spa	100mM_NaCl	Atrichoblast	Up
DNA-related	DNA replication	6260	138		Spa	100mM_NaCl	Atrichoblast	Up
DNA-related	DNA repair	6281	320		Spa	100mM_NaCl	Atrichoblast	Up
RNA-related	intracellular non-membrane-bounded organelle	43232	1594	0.013724	Spa	100mM_NaCl	Atrichoblast	Up
RNA-related	ribosome	5840	456	5.3795e-07	Spa	100mM_NaCl	Atrichoblast	Up
RNA-related	structural constituent of ribosome	3735	351	1.1419e-05	Spa	100mM_NaCl	Atrichoblast	Up
RNA-related	ribonucleoprotein complex	30529	919	0.00013164	Spa	100mM_NaCl	Atrichoblast	Up
RNA-related	ribosomal subunit	33279	372	9.2147e-08	Spa	100mM_NaCl	Atrichoblast	Up
RNA-related	ribonucleoprotein complex biogenesis	22613	509		Spa	100mM_NaCl	Atrichoblast	Up
RNA-related	ribosome biogenesis	42254	410		Spa	100mM_NaCl	Atrichoblast	Up
RNA-related	nucleic acid metabolic process	90304	1882		Spa	100mM_NaCl	Atrichoblast	Up
RNA-related	RNA metabolic process	16070	1407		Spa	100mM_NaCl	Atrichoblast	Up
RNA-related	mRNA metabolic process	16071	416		Spa	100mM_NaCl	Atrichoblast	Up
RNA-related	ncRNA metabolic process	34660	508		Spa	100mM_NaCl	Atrichoblast	Up
RNA-related	rRNA metabolic process	16072	323		Spa	100mM_NaCl	Atrichoblast	Up
RNA-related	rRNA processing	6364	309		Spa	100mM_NaCl	Atrichoblast	Up
RNA-related	nucleic acid binding	3676	4678		Spa	100mM_NaCl	Atrichoblast	Up
RNA-related	RNA binding	3723	2291		Spa	100mM_NaCl	Atrichoblast	Up
RNA-related	mRNA binding	3729	1060		Spa	100mM_NaCl	Atrichoblast	Up
RNA-related	rRNA binding	19843	78		Spa	100mM_NaCl	Atrichoblast	Up
translation-related	protein metabolic process	19538	4425		Spa	100mM_NaCl	Atrichoblast	Up
translation-related	translation	6412	325	0.010445	Spa	100mM_NaCl	Atrichoblast	Up
cell wall-related	external encapsulating structure	30312	537		Spa	100mM_NaCl	Atrichoblast	Up
cell wall-related	cell wall	5618	537		Spa	100mM_NaCl	Atrichoblast	Up
cell wall-related	plant-type cell wall	9505	368		Spa	100mM_NaCl	Atrichoblast	Up
cell wall-related	carbohydrate metabolic process	5975	1247		Spa	100mM_NaCl	Atrichoblast	Up
cell wall-related	polysaccharide metabolic process	5976	446		Spa	100mM_NaCl	Atrichoblast	Up
cell wall-related	cell wall polysaccharide metabolic process	10383	134		Spa	100mM_NaCl	Atrichoblast	Up
cell wall-related	cell wall organization or biogenesis	71554	513		Spa	100mM_NaCl	Atrichoblast	Up
cell wall-related	plant-type cell wall organization or biogenesis	71669	269		Spa	100mM_NaCl	Atrichoblast	Up
transport-related	transporter activity	5215	1333		Spa	100mM_NaCl	Atrichoblast	Up
transport-related	transmembrane transporter activity	22857	1251		Spa	100mM_NaCl	Atrichoblast	Up
transport-related	water transmembrane transporter activity	5372	37		Spa	100mM_NaCl	Atrichoblast	Up
transport-related	inorganic anion transmembrane transporter activity	15103	106		Spa	100mM_NaCl	Atrichoblast	Up
transport-related	anion transmembrane transporter activity	8509	164		Spa	100mM_NaCl	Atrichoblast	Up
transport-related	protein transporter activity	8565	67		Spa	100mM_NaCl	Atrichoblast	Up
transport-related	protein transmembrane transporter activity	8320	60		Spa	100mM_NaCl	Atrichoblast	Up
transport-related	amino acid transmembrane transporter activity	15171	86		Spa	100mM_NaCl	Atrichoblast	Up
transport-related	ion transmembrane transporter activity	15075	593		Spa	100mM_NaCl	Atrichoblast	Up
transport-related	cation transmembrane transporter activity	8324	409		Spa	100mM_NaCl	Atrichoblast	Up
transport-related	efflux transmembrane transporter activity	15562	30		Spa	100mM_NaCl	Atrichoblast	Up
transport-related	auxin efflux transmembrane transporter activity	10329	16		Spa	100mM_NaCl	Atrichoblast	Up
transport-related	sugar transmembrane transporter activity	51119	86		Spa	100mM_NaCl	Atrichoblast	Up
transport-related	monosaccharide transmembrane transporter activity	15145	36		Spa	100mM_NaCl	Atrichoblast	Up
transport-related	nitrate transmembrane transporter activity	15112	26		Spa	100mM_NaCl	Atrichoblast	Up
TF-related	transcription factor activity	16563	51		Spa	100mM_NaCl	Atrichoblast	Up
hormone-related	response to abscisic acid stimulus	9737	415		Spa	100mM_NaCl	Atrichoblast	Down
hormone-related	response to auxin stimulus	9733	350	0.045577	Spa	100mM_NaCl	Atrichoblast	Down
hormone-related	response to ethylene stimulus	9723	139		Spa	100mM_NaCl	Atrichoblast	Down
hormone-related	response to cytokinin stimulus	9735	92		Spa	100mM_NaCl	Atrichoblast	Down
hormone-related	response to salicylic acid stimulus	9751	121		Spa	100mM_NaCl	Atrichoblast	Down
hormone-related	response to jasmonic acid stimulus	9753	183		Spa	100mM_NaCl	Atrichoblast	Down
hormone-related	response to gibberellin stimulus	9739	128		Spa	100mM_NaCl	Atrichoblast	Down
hormone-related	response to brassinosteroid stimulus	9741	97		Spa	100mM_NaCl	Atrichoblast	Down
stress-related	response to abiotic stimulus	9628	1955	0.0081456	Spa	100mM_NaCl	Atrichoblast	Down
stress-related	response to osmotic stress	6970	551		Spa	100mM_NaCl	Atrichoblast	Down
stress-related	response to salt stress	9651	466		Spa	100mM_NaCl	Atrichoblast	Down
stress-related	response to water	9415	391	0.047684	Spa	100mM_NaCl	Atrichoblast	Down
stress-related	response to temperature stimulus	9266	644		Spa	100mM_NaCl	Atrichoblast	Down
stress-related	response to oxygen levels	70482	274		Spa	100mM_NaCl	Atrichoblast	Down
stress-related	response to oxidative stress	6979	416		Spa	100mM_NaCl	Atrichoblast	Down
DNA-related	DNA metabolic process	6259	504		Spa	100mM_NaCl	Atrichoblast	Down
DNA-related	DNA replication	6260	138		Spa	100mM_NaCl	Atrichoblast	Down
DNA-related	DNA repair	6281	320		Spa	100mM_NaCl	Atrichoblast	Down
RNA-related	intracellular non-membrane-bounded organelle	43232	1594		Spa	100mM_NaCl	Atrichoblast	Down
RNA-related	ribosome	5840	456		Spa	100mM_NaCl	Atrichoblast	Down
RNA-related	structural constituent of ribosome	3735	351		Spa	100mM_NaCl	Atrichoblast	Down
RNA-related	ribonucleoprotein complex	30529	919		Spa	100mM_NaCl	Atrichoblast	Down
RNA-related	ribosomal subunit	33279	372		Spa	100mM_NaCl	Atrichoblast	Down
RNA-related	ribonucleoprotein complex biogenesis	22613	509		Spa	100mM_NaCl	Atrichoblast	Down
RNA-related	ribosome biogenesis	42254	410		Spa	100mM_NaCl	Atrichoblast	Down
RNA-related	nucleic acid metabolic process	90304	1882		Spa	100mM_NaCl	Atrichoblast	Down
RNA-related	RNA metabolic process	16070	1407		Spa	100mM_NaCl	Atrichoblast	Down
RNA-related	mRNA metabolic process	16071	416		Spa	100mM_NaCl	Atrichoblast	Down
RNA-related	ncRNA metabolic process	34660	508		Spa	100mM_NaCl	Atrichoblast	Down
RNA-related	rRNA metabolic process	16072	323		Spa	100mM_NaCl	Atrichoblast	Down
RNA-related	rRNA processing	6364	309		Spa	100mM_NaCl	Atrichoblast	Down
RNA-related	nucleic acid binding	3676	4678		Spa	100mM_NaCl	Atrichoblast	Down
RNA-related	RNA binding	3723	2291		Spa	100mM_NaCl	Atrichoblast	Down
RNA-related	mRNA binding	3729	1060		Spa	100mM_NaCl	Atrichoblast	Down
RNA-related	rRNA binding	19843	78		Spa	100mM_NaCl	Atrichoblast	Down
translation-related	protein metabolic process	19538	4425		Spa	100mM_NaCl	Atrichoblast	Down
translation-related	translation	6412	325		Spa	100mM_NaCl	Atrichoblast	Down
cell wall-related	external encapsulating structure	30312	537	0.0061913	Spa	100mM_NaCl	Atrichoblast	Down
cell wall-related	cell wall	5618	537	0.0061913	Spa	100mM_NaCl	Atrichoblast	Down
cell wall-related	plant-type cell wall	9505	368		Spa	100mM_NaCl	Atrichoblast	Down
cell wall-related	carbohydrate metabolic process	5975	1247		Spa	100mM_NaCl	Atrichoblast	Down
cell wall-related	polysaccharide metabolic process	5976	446		Spa	100mM_NaCl	Atrichoblast	Down
cell wall-related	cell wall polysaccharide metabolic process	10383	134		Spa	100mM_NaCl	Atrichoblast	Down
cell wall-related	cell wall organization or biogenesis	71554	513	0.0081495	Spa	100mM_NaCl	Atrichoblast	Down
cell wall-related	plant-type cell wall organization or biogenesis	71669	269		Spa	100mM_NaCl	Atrichoblast	Down
transport-related	transporter activity	5215	1333		Spa	100mM_NaCl	Atrichoblast	Down
transport-related	transmembrane transporter activity	22857	1251		Spa	100mM_NaCl	Atrichoblast	Down
transport-related	water transmembrane transporter activity	5372	37		Spa	100mM_NaCl	Atrichoblast	Down
transport-related	inorganic anion transmembrane transporter activity	15103	106		Spa	100mM_NaCl	Atrichoblast	Down
transport-related	anion transmembrane transporter activity	8509	164		Spa	100mM_NaCl	Atrichoblast	Down
transport-related	protein transporter activity	8565	67		Spa	100mM_NaCl	Atrichoblast	Down
transport-related	protein transmembrane transporter activity	8320	60		Spa	100mM_NaCl	Atrichoblast	Down
transport-related	amino acid transmembrane transporter activity	15171	86		Spa	100mM_NaCl	Atrichoblast	Down
transport-related	ion transmembrane transporter activity	15075	593		Spa	100mM_NaCl	Atrichoblast	Down
transport-related	cation transmembrane transporter activity	8324	409		Spa	100mM_NaCl	Atrichoblast	Down
transport-related	efflux transmembrane transporter activity	15562	30		Spa	100mM_NaCl	Atrichoblast	Down
transport-related	auxin efflux transmembrane transporter activity	10329	16		Spa	100mM_NaCl	Atrichoblast	Down
transport-related	sugar transmembrane transporter activity	51119	86		Spa	100mM_NaCl	Atrichoblast	Down
transport-related	monosaccharide transmembrane transporter activity	15145	36		Spa	100mM_NaCl	Atrichoblast	Down
transport-related	nitrate transmembrane transporter activity	15112	26		Spa	100mM_NaCl	Atrichoblast	Down
TF-related	transcription factor activity	16563	51		Spa	100mM_NaCl	Atrichoblast	Down
hormone-related	response to abscisic acid stimulus	9737	415		Spa	100mM_NaCl	Trichoblast	Up
hormone-related	response to auxin stimulus	9733	350		Spa	100mM_NaCl	Trichoblast	Up
hormone-related	response to ethylene stimulus	9723	139		Spa	100mM_NaCl	Trichoblast	Up
hormone-related	response to cytokinin stimulus	9735	92		Spa	100mM_NaCl	Trichoblast	Up
hormone-related	response to salicylic acid stimulus	9751	121		Spa	100mM_NaCl	Trichoblast	Up
hormone-related	response to jasmonic acid stimulus	9753	183		Spa	100mM_NaCl	Trichoblast	Up
hormone-related	response to gibberellin stimulus	9739	128	0.010667	Spa	100mM_NaCl	Trichoblast	Up
hormone-related	response to brassinosteroid stimulus	9741	97		Spa	100mM_NaCl	Trichoblast	Up
stress-related	response to abiotic stimulus	9628	1955		Spa	100mM_NaCl	Trichoblast	Up
stress-related	response to osmotic stress	6970	551		Spa	100mM_NaCl	Trichoblast	Up
stress-related	response to salt stress	9651	466		Spa	100mM_NaCl	Trichoblast	Up
stress-related	response to water	9415	391		Spa	100mM_NaCl	Trichoblast	Up
stress-related	response to temperature stimulus	9266	644		Spa	100mM_NaCl	Trichoblast	Up
stress-related	response to oxygen levels	70482	274		Spa	100mM_NaCl	Trichoblast	Up
stress-related	response to oxidative stress	6979	416		Spa	100mM_NaCl	Trichoblast	Up
DNA-related	DNA metabolic process	6259	504		Spa	100mM_NaCl	Trichoblast	Up
DNA-related	DNA replication	6260	138		Spa	100mM_NaCl	Trichoblast	Up
DNA-related	DNA repair	6281	320		Spa	100mM_NaCl	Trichoblast	Up
RNA-related	intracellular non-membrane-bounded organelle	43232	1594	1.8616e-55	Spa	100mM_NaCl	Trichoblast	Up
RNA-related	ribosome	5840	456	0	Spa	100mM_NaCl	Trichoblast	Up
RNA-related	structural constituent of ribosome	3735	351	2.2205e-87	Spa	100mM_NaCl	Trichoblast	Up
RNA-related	ribonucleoprotein complex	30529	919	2.5334e-85	Spa	100mM_NaCl	Trichoblast	Up
RNA-related	ribosomal subunit	33279	372	0	Spa	100mM_NaCl	Trichoblast	Up
RNA-related	ribonucleoprotein complex biogenesis	22613	509	4.7209e-19	Spa	100mM_NaCl	Trichoblast	Up
RNA-related	ribosome biogenesis	42254	410	1.3806e-19	Spa	100mM_NaCl	Trichoblast	Up
RNA-related	nucleic acid metabolic process	90304	1882		Spa	100mM_NaCl	Trichoblast	Up
RNA-related	RNA metabolic process	16070	1407		Spa	100mM_NaCl	Trichoblast	Up
RNA-related	mRNA metabolic process	16071	416		Spa	100mM_NaCl	Trichoblast	Up
RNA-related	ncRNA metabolic process	34660	508	0.0097025	Spa	100mM_NaCl	Trichoblast	Up
RNA-related	rRNA metabolic process	16072	323	4.0629e-05	Spa	100mM_NaCl	Trichoblast	Up
RNA-related	rRNA processing	6364	309	2.3789e-05	Spa	100mM_NaCl	Trichoblast	Up
RNA-related	nucleic acid binding	3676	4678	1.5305e-13	Spa	100mM_NaCl	Trichoblast	Up
RNA-related	RNA binding	3723	2291	1.0398e-35	Spa	100mM_NaCl	Trichoblast	Up
RNA-related	mRNA binding	3729	1060	1.0755e-41	Spa	100mM_NaCl	Trichoblast	Up
RNA-related	rRNA binding	19843	78	4.1458e-08	Spa	100mM_NaCl	Trichoblast	Up
translation-related	protein metabolic process	19538	4425	1.2e-11	Spa	100mM_NaCl	Trichoblast	Up
translation-related	translation	6412	325	9.2031e-61	Spa	100mM_NaCl	Trichoblast	Up
cell wall-related	external encapsulating structure	30312	537	2.3996e-09	Spa	100mM_NaCl	Trichoblast	Up
cell wall-related	cell wall	5618	537	2.3996e-09	Spa	100mM_NaCl	Trichoblast	Up
cell wall-related	plant-type cell wall	9505	368	2.8051e-12	Spa	100mM_NaCl	Trichoblast	Up
cell wall-related	carbohydrate metabolic process	5975	1247		Spa	100mM_NaCl	Trichoblast	Up
cell wall-related	polysaccharide metabolic process	5976	446		Spa	100mM_NaCl	Trichoblast	Up
cell wall-related	cell wall polysaccharide metabolic process	10383	134		Spa	100mM_NaCl	Trichoblast	Up
cell wall-related	cell wall organization or biogenesis	71554	513		Spa	100mM_NaCl	Trichoblast	Up
cell wall-related	plant-type cell wall organization or biogenesis	71669	269		Spa	100mM_NaCl	Trichoblast	Up
transport-related	transporter activity	5215	1333		Spa	100mM_NaCl	Trichoblast	Up
transport-related	transmembrane transporter activity	22857	1251		Spa	100mM_NaCl	Trichoblast	Up
transport-related	water transmembrane transporter activity	5372	37		Spa	100mM_NaCl	Trichoblast	Up
transport-related	inorganic anion transmembrane transporter activity	15103	106		Spa	100mM_NaCl	Trichoblast	Up
transport-related	anion transmembrane transporter activity	8509	164		Spa	100mM_NaCl	Trichoblast	Up
transport-related	protein transporter activity	8565	67		Spa	100mM_NaCl	Trichoblast	Up
transport-related	protein transmembrane transporter activity	8320	60		Spa	100mM_NaCl	Trichoblast	Up
transport-related	amino acid transmembrane transporter activity	15171	86		Spa	100mM_NaCl	Trichoblast	Up
transport-related	ion transmembrane transporter activity	15075	593		Spa	100mM_NaCl	Trichoblast	Up
transport-related	cation transmembrane transporter activity	8324	409		Spa	100mM_NaCl	Trichoblast	Up
transport-related	efflux transmembrane transporter activity	15562	30		Spa	100mM_NaCl	Trichoblast	Up
transport-related	auxin efflux transmembrane transporter activity	10329	16		Spa	100mM_NaCl	Trichoblast	Up
transport-related	sugar transmembrane transporter activity	51119	86		Spa	100mM_NaCl	Trichoblast	Up
transport-related	monosaccharide transmembrane transporter activity	15145	36		Spa	100mM_NaCl	Trichoblast	Up
transport-related	nitrate transmembrane transporter activity	15112	26		Spa	100mM_NaCl	Trichoblast	Up
TF-related	transcription factor activity	16563	51		Spa	100mM_NaCl	Trichoblast	Up
hormone-related	response to abscisic acid stimulus	9737	415	0.0021693	Spa	100mM_NaCl	Trichoblast	Down
hormone-related	response to auxin stimulus	9733	350		Spa	100mM_NaCl	Trichoblast	Down
hormone-related	response to ethylene stimulus	9723	139		Spa	100mM_NaCl	Trichoblast	Down
hormone-related	response to cytokinin stimulus	9735	92		Spa	100mM_NaCl	Trichoblast	Down
hormone-related	response to salicylic acid stimulus	9751	121	1.8653e-06	Spa	100mM_NaCl	Trichoblast	Down
hormone-related	response to jasmonic acid stimulus	9753	183	0.0081273	Spa	100mM_NaCl	Trichoblast	Down
hormone-related	response to gibberellin stimulus	9739	128		Spa	100mM_NaCl	Trichoblast	Down
hormone-related	response to brassinosteroid stimulus	9741	97		Spa	100mM_NaCl	Trichoblast	Down
stress-related	response to abiotic stimulus	9628	1955	0.020263	Spa	100mM_NaCl	Trichoblast	Down
stress-related	response to osmotic stress	6970	551	0.014194	Spa	100mM_NaCl	Trichoblast	Down
stress-related	response to salt stress	9651	466		Spa	100mM_NaCl	Trichoblast	Down
stress-related	response to water	9415	391		Spa	100mM_NaCl	Trichoblast	Down
stress-related	response to temperature stimulus	9266	644		Spa	100mM_NaCl	Trichoblast	Down
stress-related	response to oxygen levels	70482	274	2.7411e-17	Spa	100mM_NaCl	Trichoblast	Down
stress-related	response to oxidative stress	6979	416	0.00014149	Spa	100mM_NaCl	Trichoblast	Down
DNA-related	DNA metabolic process	6259	504		Spa	100mM_NaCl	Trichoblast	Down
DNA-related	DNA replication	6260	138		Spa	100mM_NaCl	Trichoblast	Down
DNA-related	DNA repair	6281	320		Spa	100mM_NaCl	Trichoblast	Down
RNA-related	intracellular non-membrane-bounded organelle	43232	1594		Spa	100mM_NaCl	Trichoblast	Down
RNA-related	ribosome	5840	456		Spa	100mM_NaCl	Trichoblast	Down
RNA-related	structural constituent of ribosome	3735	351		Spa	100mM_NaCl	Trichoblast	Down
RNA-related	ribonucleoprotein complex	30529	919		Spa	100mM_NaCl	Trichoblast	Down
RNA-related	ribosomal subunit	33279	372		Spa	100mM_NaCl	Trichoblast	Down
RNA-related	ribonucleoprotein complex biogenesis	22613	509		Spa	100mM_NaCl	Trichoblast	Down
RNA-related	ribosome biogenesis	42254	410		Spa	100mM_NaCl	Trichoblast	Down
RNA-related	nucleic acid metabolic process	90304	1882		Spa	100mM_NaCl	Trichoblast	Down
RNA-related	RNA metabolic process	16070	1407		Spa	100mM_NaCl	Trichoblast	Down
RNA-related	mRNA metabolic process	16071	416		Spa	100mM_NaCl	Trichoblast	Down
RNA-related	ncRNA metabolic process	34660	508		Spa	100mM_NaCl	Trichoblast	Down
RNA-related	rRNA metabolic process	16072	323		Spa	100mM_NaCl	Trichoblast	Down
RNA-related	rRNA processing	6364	309		Spa	100mM_NaCl	Trichoblast	Down
RNA-related	nucleic acid binding	3676	4678		Spa	100mM_NaCl	Trichoblast	Down
RNA-related	RNA binding	3723	2291		Spa	100mM_NaCl	Trichoblast	Down
RNA-related	mRNA binding	3729	1060		Spa	100mM_NaCl	Trichoblast	Down
RNA-related	rRNA binding	19843	78		Spa	100mM_NaCl	Trichoblast	Down
translation-related	protein metabolic process	19538	4425		Spa	100mM_NaCl	Trichoblast	Down
translation-related	translation	6412	325		Spa	100mM_NaCl	Trichoblast	Down
cell wall-related	external encapsulating structure	30312	537		Spa	100mM_NaCl	Trichoblast	Down
cell wall-related	cell wall	5618	537		Spa	100mM_NaCl	Trichoblast	Down
cell wall-related	plant-type cell wall	9505	368		Spa	100mM_NaCl	Trichoblast	Down
cell wall-related	carbohydrate metabolic process	5975	1247		Spa	100mM_NaCl	Trichoblast	Down
cell wall-related	polysaccharide metabolic process	5976	446		Spa	100mM_NaCl	Trichoblast	Down
cell wall-related	cell wall polysaccharide metabolic process	10383	134		Spa	100mM_NaCl	Trichoblast	Down
cell wall-related	cell wall organization or biogenesis	71554	513		Spa	100mM_NaCl	Trichoblast	Down
cell wall-related	plant-type cell wall organization or biogenesis	71669	269		Spa	100mM_NaCl	Trichoblast	Down
transport-related	transporter activity	5215	1333		Spa	100mM_NaCl	Trichoblast	Down
transport-related	transmembrane transporter activity	22857	1251		Spa	100mM_NaCl	Trichoblast	Down
transport-related	water transmembrane transporter activity	5372	37		Spa	100mM_NaCl	Trichoblast	Down
transport-related	inorganic anion transmembrane transporter activity	15103	106		Spa	100mM_NaCl	Trichoblast	Down
transport-related	anion transmembrane transporter activity	8509	164		Spa	100mM_NaCl	Trichoblast	Down
transport-related	protein transporter activity	8565	67		Spa	100mM_NaCl	Trichoblast	Down
transport-related	protein transmembrane transporter activity	8320	60		Spa	100mM_NaCl	Trichoblast	Down
transport-related	amino acid transmembrane transporter activity	15171	86		Spa	100mM_NaCl	Trichoblast	Down
transport-related	ion transmembrane transporter activity	15075	593		Spa	100mM_NaCl	Trichoblast	Down
transport-related	cation transmembrane transporter activity	8324	409		Spa	100mM_NaCl	Trichoblast	Down
transport-related	efflux transmembrane transporter activity	15562	30		Spa	100mM_NaCl	Trichoblast	Down
transport-related	auxin efflux transmembrane transporter activity	10329	16		Spa	100mM_NaCl	Trichoblast	Down
transport-related	sugar transmembrane transporter activity	51119	86		Spa	100mM_NaCl	Trichoblast	Down
transport-related	monosaccharide transmembrane transporter activity	15145	36		Spa	100mM_NaCl	Trichoblast	Down
transport-related	nitrate transmembrane transporter activity	15112	26		Spa	100mM_NaCl	Trichoblast	Down
TF-related	transcription factor activity	16563	51		Spa	100mM_NaCl	Trichoblast	Down
hormone-related	response to abscisic acid stimulus	9737	415		Spa	100mM_NaCl	Cortex	Up
hormone-related	response to auxin stimulus	9733	350		Spa	100mM_NaCl	Cortex	Up
hormone-related	response to ethylene stimulus	9723	139		Spa	100mM_NaCl	Cortex	Up
hormone-related	response to cytokinin stimulus	9735	92		Spa	100mM_NaCl	Cortex	Up
hormone-related	response to salicylic acid stimulus	9751	121		Spa	100mM_NaCl	Cortex	Up
hormone-related	response to jasmonic acid stimulus	9753	183		Spa	100mM_NaCl	Cortex	Up
hormone-related	response to gibberellin stimulus	9739	128		Spa	100mM_NaCl	Cortex	Up
hormone-related	response to brassinosteroid stimulus	9741	97		Spa	100mM_NaCl	Cortex	Up
stress-related	response to abiotic stimulus	9628	1955		Spa	100mM_NaCl	Cortex	Up
stress-related	response to osmotic stress	6970	551		Spa	100mM_NaCl	Cortex	Up
stress-related	response to salt stress	9651	466		Spa	100mM_NaCl	Cortex	Up
stress-related	response to water	9415	391		Spa	100mM_NaCl	Cortex	Up
stress-related	response to temperature stimulus	9266	644		Spa	100mM_NaCl	Cortex	Up
stress-related	response to oxygen levels	70482	274		Spa	100mM_NaCl	Cortex	Up
stress-related	response to oxidative stress	6979	416		Spa	100mM_NaCl	Cortex	Up
DNA-related	DNA metabolic process	6259	504		Spa	100mM_NaCl	Cortex	Up
DNA-related	DNA replication	6260	138		Spa	100mM_NaCl	Cortex	Up
DNA-related	DNA repair	6281	320		Spa	100mM_NaCl	Cortex	Up
RNA-related	intracellular non-membrane-bounded organelle	43232	1594		Spa	100mM_NaCl	Cortex	Up
RNA-related	ribosome	5840	456		Spa	100mM_NaCl	Cortex	Up
RNA-related	structural constituent of ribosome	3735	351		Spa	100mM_NaCl	Cortex	Up
RNA-related	ribonucleoprotein complex	30529	919		Spa	100mM_NaCl	Cortex	Up
RNA-related	ribosomal subunit	33279	372		Spa	100mM_NaCl	Cortex	Up
RNA-related	ribonucleoprotein complex biogenesis	22613	509		Spa	100mM_NaCl	Cortex	Up
RNA-related	ribosome biogenesis	42254	410		Spa	100mM_NaCl	Cortex	Up
RNA-related	nucleic acid metabolic process	90304	1882		Spa	100mM_NaCl	Cortex	Up
RNA-related	RNA metabolic process	16070	1407		Spa	100mM_NaCl	Cortex	Up
RNA-related	mRNA metabolic process	16071	416		Spa	100mM_NaCl	Cortex	Up
RNA-related	ncRNA metabolic process	34660	508		Spa	100mM_NaCl	Cortex	Up
RNA-related	rRNA metabolic process	16072	323		Spa	100mM_NaCl	Cortex	Up
RNA-related	rRNA processing	6364	309		Spa	100mM_NaCl	Cortex	Up
RNA-related	nucleic acid binding	3676	4678		Spa	100mM_NaCl	Cortex	Up
RNA-related	RNA binding	3723	2291		Spa	100mM_NaCl	Cortex	Up
RNA-related	mRNA binding	3729	1060		Spa	100mM_NaCl	Cortex	Up
RNA-related	rRNA binding	19843	78		Spa	100mM_NaCl	Cortex	Up
translation-related	protein metabolic process	19538	4425		Spa	100mM_NaCl	Cortex	Up
translation-related	translation	6412	325		Spa	100mM_NaCl	Cortex	Up
cell wall-related	external encapsulating structure	30312	537		Spa	100mM_NaCl	Cortex	Up
cell wall-related	cell wall	5618	537		Spa	100mM_NaCl	Cortex	Up
cell wall-related	plant-type cell wall	9505	368		Spa	100mM_NaCl	Cortex	Up
cell wall-related	carbohydrate metabolic process	5975	1247		Spa	100mM_NaCl	Cortex	Up
cell wall-related	polysaccharide metabolic process	5976	446		Spa	100mM_NaCl	Cortex	Up
cell wall-related	cell wall polysaccharide metabolic process	10383	134		Spa	100mM_NaCl	Cortex	Up
cell wall-related	cell wall organization or biogenesis	71554	513		Spa	100mM_NaCl	Cortex	Up
cell wall-related	plant-type cell wall organization or biogenesis	71669	269		Spa	100mM_NaCl	Cortex	Up
transport-related	transporter activity	5215	1333		Spa	100mM_NaCl	Cortex	Up
transport-related	transmembrane transporter activity	22857	1251		Spa	100mM_NaCl	Cortex	Up
transport-related	water transmembrane transporter activity	5372	37		Spa	100mM_NaCl	Cortex	Up
transport-related	inorganic anion transmembrane transporter activity	15103	106		Spa	100mM_NaCl	Cortex	Up
transport-related	anion transmembrane transporter activity	8509	164		Spa	100mM_NaCl	Cortex	Up
transport-related	protein transporter activity	8565	67		Spa	100mM_NaCl	Cortex	Up
transport-related	protein transmembrane transporter activity	8320	60		Spa	100mM_NaCl	Cortex	Up
transport-related	amino acid transmembrane transporter activity	15171	86		Spa	100mM_NaCl	Cortex	Up
transport-related	ion transmembrane transporter activity	15075	593		Spa	100mM_NaCl	Cortex	Up
transport-related	cation transmembrane transporter activity	8324	409		Spa	100mM_NaCl	Cortex	Up
transport-related	efflux transmembrane transporter activity	15562	30		Spa	100mM_NaCl	Cortex	Up
transport-related	auxin efflux transmembrane transporter activity	10329	16		Spa	100mM_NaCl	Cortex	Up
transport-related	sugar transmembrane transporter activity	51119	86		Spa	100mM_NaCl	Cortex	Up
transport-related	monosaccharide transmembrane transporter activity	15145	36		Spa	100mM_NaCl	Cortex	Up
transport-related	nitrate transmembrane transporter activity	15112	26		Spa	100mM_NaCl	Cortex	Up
TF-related	transcription factor activity	16563	51		Spa	100mM_NaCl	Cortex	Up
hormone-related	response to abscisic acid stimulus	9737	415	0.0040839	Spa	100mM_NaCl	Cortex	Down
hormone-related	response to auxin stimulus	9733	350		Spa	100mM_NaCl	Cortex	Down
hormone-related	response to ethylene stimulus	9723	139		Spa	100mM_NaCl	Cortex	Down
hormone-related	response to cytokinin stimulus	9735	92		Spa	100mM_NaCl	Cortex	Down
hormone-related	response to salicylic acid stimulus	9751	121		Spa	100mM_NaCl	Cortex	Down
hormone-related	response to jasmonic acid stimulus	9753	183		Spa	100mM_NaCl	Cortex	Down
hormone-related	response to gibberellin stimulus	9739	128		Spa	100mM_NaCl	Cortex	Down
hormone-related	response to brassinosteroid stimulus	9741	97		Spa	100mM_NaCl	Cortex	Down
stress-related	response to abiotic stimulus	9628	1955	1.3803e-05	Spa	100mM_NaCl	Cortex	Down
stress-related	response to osmotic stress	6970	551		Spa	100mM_NaCl	Cortex	Down
stress-related	response to salt stress	9651	466		Spa	100mM_NaCl	Cortex	Down
stress-related	response to water	9415	391	0.027492	Spa	100mM_NaCl	Cortex	Down
stress-related	response to temperature stimulus	9266	644		Spa	100mM_NaCl	Cortex	Down
stress-related	response to oxygen levels	70482	274		Spa	100mM_NaCl	Cortex	Down
stress-related	response to oxidative stress	6979	416		Spa	100mM_NaCl	Cortex	Down
DNA-related	DNA metabolic process	6259	504		Spa	100mM_NaCl	Cortex	Down
DNA-related	DNA replication	6260	138		Spa	100mM_NaCl	Cortex	Down
DNA-related	DNA repair	6281	320		Spa	100mM_NaCl	Cortex	Down
RNA-related	intracellular non-membrane-bounded organelle	43232	1594		Spa	100mM_NaCl	Cortex	Down
RNA-related	ribosome	5840	456		Spa	100mM_NaCl	Cortex	Down
RNA-related	structural constituent of ribosome	3735	351		Spa	100mM_NaCl	Cortex	Down
RNA-related	ribonucleoprotein complex	30529	919		Spa	100mM_NaCl	Cortex	Down
RNA-related	ribosomal subunit	33279	372		Spa	100mM_NaCl	Cortex	Down
RNA-related	ribonucleoprotein complex biogenesis	22613	509		Spa	100mM_NaCl	Cortex	Down
RNA-related	ribosome biogenesis	42254	410		Spa	100mM_NaCl	Cortex	Down
RNA-related	nucleic acid metabolic process	90304	1882		Spa	100mM_NaCl	Cortex	Down
RNA-related	RNA metabolic process	16070	1407		Spa	100mM_NaCl	Cortex	Down
RNA-related	mRNA metabolic process	16071	416		Spa	100mM_NaCl	Cortex	Down
RNA-related	ncRNA metabolic process	34660	508		Spa	100mM_NaCl	Cortex	Down
RNA-related	rRNA metabolic process	16072	323		Spa	100mM_NaCl	Cortex	Down
RNA-related	rRNA processing	6364	309		Spa	100mM_NaCl	Cortex	Down
RNA-related	nucleic acid binding	3676	4678	0.034927	Spa	100mM_NaCl	Cortex	Down
RNA-related	RNA binding	3723	2291	0.001156	Spa	100mM_NaCl	Cortex	Down
RNA-related	mRNA binding	3729	1060	0.00012392	Spa	100mM_NaCl	Cortex	Down
RNA-related	rRNA binding	19843	78		Spa	100mM_NaCl	Cortex	Down
translation-related	protein metabolic process	19538	4425		Spa	100mM_NaCl	Cortex	Down
translation-related	translation	6412	325		Spa	100mM_NaCl	Cortex	Down
cell wall-related	external encapsulating structure	30312	537		Spa	100mM_NaCl	Cortex	Down
cell wall-related	cell wall	5618	537		Spa	100mM_NaCl	Cortex	Down
cell wall-related	plant-type cell wall	9505	368		Spa	100mM_NaCl	Cortex	Down
cell wall-related	carbohydrate metabolic process	5975	1247		Spa	100mM_NaCl	Cortex	Down
cell wall-related	polysaccharide metabolic process	5976	446		Spa	100mM_NaCl	Cortex	Down
cell wall-related	cell wall polysaccharide metabolic process	10383	134		Spa	100mM_NaCl	Cortex	Down
cell wall-related	cell wall organization or biogenesis	71554	513		Spa	100mM_NaCl	Cortex	Down
cell wall-related	plant-type cell wall organization or biogenesis	71669	269		Spa	100mM_NaCl	Cortex	Down
transport-related	transporter activity	5215	1333		Spa	100mM_NaCl	Cortex	Down
transport-related	transmembrane transporter activity	22857	1251		Spa	100mM_NaCl	Cortex	Down
transport-related	water transmembrane transporter activity	5372	37		Spa	100mM_NaCl	Cortex	Down
transport-related	inorganic anion transmembrane transporter activity	15103	106		Spa	100mM_NaCl	Cortex	Down
transport-related	anion transmembrane transporter activity	8509	164		Spa	100mM_NaCl	Cortex	Down
transport-related	protein transporter activity	8565	67		Spa	100mM_NaCl	Cortex	Down
transport-related	protein transmembrane transporter activity	8320	60		Spa	100mM_NaCl	Cortex	Down
transport-related	amino acid transmembrane transporter activity	15171	86		Spa	100mM_NaCl	Cortex	Down
transport-related	ion transmembrane transporter activity	15075	593		Spa	100mM_NaCl	Cortex	Down
transport-related	cation transmembrane transporter activity	8324	409		Spa	100mM_NaCl	Cortex	Down
transport-related	efflux transmembrane transporter activity	15562	30		Spa	100mM_NaCl	Cortex	Down
transport-related	auxin efflux transmembrane transporter activity	10329	16		Spa	100mM_NaCl	Cortex	Down
transport-related	sugar transmembrane transporter activity	51119	86		Spa	100mM_NaCl	Cortex	Down
transport-related	monosaccharide transmembrane transporter activity	15145	36		Spa	100mM_NaCl	Cortex	Down
transport-related	nitrate transmembrane transporter activity	15112	26		Spa	100mM_NaCl	Cortex	Down
TF-related	transcription factor activity	16563	51		Spa	100mM_NaCl	Cortex	Down
hormone-related	response to abscisic acid stimulus	9737	415		Spa	100mM_NaCl	Endodermis	Up
hormone-related	response to auxin stimulus	9733	350		Spa	100mM_NaCl	Endodermis	Up
hormone-related	response to ethylene stimulus	9723	139		Spa	100mM_NaCl	Endodermis	Up
hormone-related	response to cytokinin stimulus	9735	92		Spa	100mM_NaCl	Endodermis	Up
hormone-related	response to salicylic acid stimulus	9751	121		Spa	100mM_NaCl	Endodermis	Up
hormone-related	response to jasmonic acid stimulus	9753	183		Spa	100mM_NaCl	Endodermis	Up
hormone-related	response to gibberellin stimulus	9739	128		Spa	100mM_NaCl	Endodermis	Up
hormone-related	response to brassinosteroid stimulus	9741	97		Spa	100mM_NaCl	Endodermis	Up
stress-related	response to abiotic stimulus	9628	1955		Spa	100mM_NaCl	Endodermis	Up
stress-related	response to osmotic stress	6970	551		Spa	100mM_NaCl	Endodermis	Up
stress-related	response to salt stress	9651	466		Spa	100mM_NaCl	Endodermis	Up
stress-related	response to water	9415	391		Spa	100mM_NaCl	Endodermis	Up
stress-related	response to temperature stimulus	9266	644		Spa	100mM_NaCl	Endodermis	Up
stress-related	response to oxygen levels	70482	274		Spa	100mM_NaCl	Endodermis	Up
stress-related	response to oxidative stress	6979	416		Spa	100mM_NaCl	Endodermis	Up
DNA-related	DNA metabolic process	6259	504		Spa	100mM_NaCl	Endodermis	Up
DNA-related	DNA replication	6260	138		Spa	100mM_NaCl	Endodermis	Up
DNA-related	DNA repair	6281	320		Spa	100mM_NaCl	Endodermis	Up
RNA-related	intracellular non-membrane-bounded organelle	43232	1594		Spa	100mM_NaCl	Endodermis	Up
RNA-related	ribosome	5840	456		Spa	100mM_NaCl	Endodermis	Up
RNA-related	structural constituent of ribosome	3735	351		Spa	100mM_NaCl	Endodermis	Up
RNA-related	ribonucleoprotein complex	30529	919		Spa	100mM_NaCl	Endodermis	Up
RNA-related	ribosomal subunit	33279	372		Spa	100mM_NaCl	Endodermis	Up
RNA-related	ribonucleoprotein complex biogenesis	22613	509		Spa	100mM_NaCl	Endodermis	Up
RNA-related	ribosome biogenesis	42254	410		Spa	100mM_NaCl	Endodermis	Up
RNA-related	nucleic acid metabolic process	90304	1882		Spa	100mM_NaCl	Endodermis	Up
RNA-related	RNA metabolic process	16070	1407		Spa	100mM_NaCl	Endodermis	Up
RNA-related	mRNA metabolic process	16071	416		Spa	100mM_NaCl	Endodermis	Up
RNA-related	ncRNA metabolic process	34660	508		Spa	100mM_NaCl	Endodermis	Up
RNA-related	rRNA metabolic process	16072	323		Spa	100mM_NaCl	Endodermis	Up
RNA-related	rRNA processing	6364	309		Spa	100mM_NaCl	Endodermis	Up
RNA-related	nucleic acid binding	3676	4678		Spa	100mM_NaCl	Endodermis	Up
RNA-related	RNA binding	3723	2291		Spa	100mM_NaCl	Endodermis	Up
RNA-related	mRNA binding	3729	1060		Spa	100mM_NaCl	Endodermis	Up
RNA-related	rRNA binding	19843	78		Spa	100mM_NaCl	Endodermis	Up
translation-related	protein metabolic process	19538	4425		Spa	100mM_NaCl	Endodermis	Up
translation-related	translation	6412	325		Spa	100mM_NaCl	Endodermis	Up
cell wall-related	external encapsulating structure	30312	537		Spa	100mM_NaCl	Endodermis	Up
cell wall-related	cell wall	5618	537		Spa	100mM_NaCl	Endodermis	Up
cell wall-related	plant-type cell wall	9505	368		Spa	100mM_NaCl	Endodermis	Up
cell wall-related	carbohydrate metabolic process	5975	1247		Spa	100mM_NaCl	Endodermis	Up
cell wall-related	polysaccharide metabolic process	5976	446		Spa	100mM_NaCl	Endodermis	Up
cell wall-related	cell wall polysaccharide metabolic process	10383	134		Spa	100mM_NaCl	Endodermis	Up
cell wall-related	cell wall organization or biogenesis	71554	513		Spa	100mM_NaCl	Endodermis	Up
cell wall-related	plant-type cell wall organization or biogenesis	71669	269		Spa	100mM_NaCl	Endodermis	Up
transport-related	transporter activity	5215	1333		Spa	100mM_NaCl	Endodermis	Up
transport-related	transmembrane transporter activity	22857	1251		Spa	100mM_NaCl	Endodermis	Up
transport-related	water transmembrane transporter activity	5372	37		Spa	100mM_NaCl	Endodermis	Up
transport-related	inorganic anion transmembrane transporter activity	15103	106		Spa	100mM_NaCl	Endodermis	Up
transport-related	anion transmembrane transporter activity	8509	164		Spa	100mM_NaCl	Endodermis	Up
transport-related	protein transporter activity	8565	67		Spa	100mM_NaCl	Endodermis	Up
transport-related	protein transmembrane transporter activity	8320	60		Spa	100mM_NaCl	Endodermis	Up
transport-related	amino acid transmembrane transporter activity	15171	86		Spa	100mM_NaCl	Endodermis	Up
transport-related	ion transmembrane transporter activity	15075	593		Spa	100mM_NaCl	Endodermis	Up
transport-related	cation transmembrane transporter activity	8324	409		Spa	100mM_NaCl	Endodermis	Up
transport-related	efflux transmembrane transporter activity	15562	30		Spa	100mM_NaCl	Endodermis	Up
transport-related	auxin efflux transmembrane transporter activity	10329	16		Spa	100mM_NaCl	Endodermis	Up
transport-related	sugar transmembrane transporter activity	51119	86		Spa	100mM_NaCl	Endodermis	Up
transport-related	monosaccharide transmembrane transporter activity	15145	36		Spa	100mM_NaCl	Endodermis	Up
transport-related	nitrate transmembrane transporter activity	15112	26		Spa	100mM_NaCl	Endodermis	Up
TF-related	transcription factor activity	16563	51		Spa	100mM_NaCl	Endodermis	Up
hormone-related	response to abscisic acid stimulus	9737	415	4.8312e-05	Spa	100mM_NaCl	Endodermis	Down
hormone-related	response to auxin stimulus	9733	350		Spa	100mM_NaCl	Endodermis	Down
hormone-related	response to ethylene stimulus	9723	139		Spa	100mM_NaCl	Endodermis	Down
hormone-related	response to cytokinin stimulus	9735	92		Spa	100mM_NaCl	Endodermis	Down
hormone-related	response to salicylic acid stimulus	9751	121		Spa	100mM_NaCl	Endodermis	Down
hormone-related	response to jasmonic acid stimulus	9753	183		Spa	100mM_NaCl	Endodermis	Down
hormone-related	response to gibberellin stimulus	9739	128		Spa	100mM_NaCl	Endodermis	Down
hormone-related	response to brassinosteroid stimulus	9741	97		Spa	100mM_NaCl	Endodermis	Down
stress-related	response to abiotic stimulus	9628	1955	2.3836e-10	Spa	100mM_NaCl	Endodermis	Down
stress-related	response to osmotic stress	6970	551	0.0029945	Spa	100mM_NaCl	Endodermis	Down
stress-related	response to salt stress	9651	466	0.0072117	Spa	100mM_NaCl	Endodermis	Down
stress-related	response to water	9415	391	1.512e-05	Spa	100mM_NaCl	Endodermis	Down
stress-related	response to temperature stimulus	9266	644	7.5763e-05	Spa	100mM_NaCl	Endodermis	Down
stress-related	response to oxygen levels	70482	274		Spa	100mM_NaCl	Endodermis	Down
stress-related	response to oxidative stress	6979	416		Spa	100mM_NaCl	Endodermis	Down
DNA-related	DNA metabolic process	6259	504		Spa	100mM_NaCl	Endodermis	Down
DNA-related	DNA replication	6260	138		Spa	100mM_NaCl	Endodermis	Down
DNA-related	DNA repair	6281	320		Spa	100mM_NaCl	Endodermis	Down
RNA-related	intracellular non-membrane-bounded organelle	43232	1594		Spa	100mM_NaCl	Endodermis	Down
RNA-related	ribosome	5840	456		Spa	100mM_NaCl	Endodermis	Down
RNA-related	structural constituent of ribosome	3735	351		Spa	100mM_NaCl	Endodermis	Down
RNA-related	ribonucleoprotein complex	30529	919		Spa	100mM_NaCl	Endodermis	Down
RNA-related	ribosomal subunit	33279	372		Spa	100mM_NaCl	Endodermis	Down
RNA-related	ribonucleoprotein complex biogenesis	22613	509		Spa	100mM_NaCl	Endodermis	Down
RNA-related	ribosome biogenesis	42254	410		Spa	100mM_NaCl	Endodermis	Down
RNA-related	nucleic acid metabolic process	90304	1882		Spa	100mM_NaCl	Endodermis	Down
RNA-related	RNA metabolic process	16070	1407		Spa	100mM_NaCl	Endodermis	Down
RNA-related	mRNA metabolic process	16071	416		Spa	100mM_NaCl	Endodermis	Down
RNA-related	ncRNA metabolic process	34660	508		Spa	100mM_NaCl	Endodermis	Down
RNA-related	rRNA metabolic process	16072	323		Spa	100mM_NaCl	Endodermis	Down
RNA-related	rRNA processing	6364	309		Spa	100mM_NaCl	Endodermis	Down
RNA-related	nucleic acid binding	3676	4678		Spa	100mM_NaCl	Endodermis	Down
RNA-related	RNA binding	3723	2291		Spa	100mM_NaCl	Endodermis	Down
RNA-related	mRNA binding	3729	1060		Spa	100mM_NaCl	Endodermis	Down
RNA-related	rRNA binding	19843	78		Spa	100mM_NaCl	Endodermis	Down
translation-related	protein metabolic process	19538	4425		Spa	100mM_NaCl	Endodermis	Down
translation-related	translation	6412	325		Spa	100mM_NaCl	Endodermis	Down
cell wall-related	external encapsulating structure	30312	537		Spa	100mM_NaCl	Endodermis	Down
cell wall-related	cell wall	5618	537		Spa	100mM_NaCl	Endodermis	Down
cell wall-related	plant-type cell wall	9505	368		Spa	100mM_NaCl	Endodermis	Down
cell wall-related	carbohydrate metabolic process	5975	1247		Spa	100mM_NaCl	Endodermis	Down
cell wall-related	polysaccharide metabolic process	5976	446		Spa	100mM_NaCl	Endodermis	Down
cell wall-related	cell wall polysaccharide metabolic process	10383	134		Spa	100mM_NaCl	Endodermis	Down
cell wall-related	cell wall organization or biogenesis	71554	513		Spa	100mM_NaCl	Endodermis	Down
cell wall-related	plant-type cell wall organization or biogenesis	71669	269	0.047531	Spa	100mM_NaCl	Endodermis	Down
transport-related	transporter activity	5215	1333		Spa	100mM_NaCl	Endodermis	Down
transport-related	transmembrane transporter activity	22857	1251		Spa	100mM_NaCl	Endodermis	Down
transport-related	water transmembrane transporter activity	5372	37		Spa	100mM_NaCl	Endodermis	Down
transport-related	inorganic anion transmembrane transporter activity	15103	106		Spa	100mM_NaCl	Endodermis	Down
transport-related	anion transmembrane transporter activity	8509	164		Spa	100mM_NaCl	Endodermis	Down
transport-related	protein transporter activity	8565	67		Spa	100mM_NaCl	Endodermis	Down
transport-related	protein transmembrane transporter activity	8320	60		Spa	100mM_NaCl	Endodermis	Down
transport-related	amino acid transmembrane transporter activity	15171	86		Spa	100mM_NaCl	Endodermis	Down
transport-related	ion transmembrane transporter activity	15075	593		Spa	100mM_NaCl	Endodermis	Down
transport-related	cation transmembrane transporter activity	8324	409		Spa	100mM_NaCl	Endodermis	Down
transport-related	efflux transmembrane transporter activity	15562	30		Spa	100mM_NaCl	Endodermis	Down
transport-related	auxin efflux transmembrane transporter activity	10329	16		Spa	100mM_NaCl	Endodermis	Down
transport-related	sugar transmembrane transporter activity	51119	86		Spa	100mM_NaCl	Endodermis	Down
transport-related	monosaccharide transmembrane transporter activity	15145	36		Spa	100mM_NaCl	Endodermis	Down
transport-related	nitrate transmembrane transporter activity	15112	26		Spa	100mM_NaCl	Endodermis	Down
TF-related	transcription factor activity	16563	51		Spa	100mM_NaCl	Endodermis	Down
hormone-related	response to abscisic acid stimulus	9737	415		Spa	100mM_NaCl	Pericycle	Up
hormone-related	response to auxin stimulus	9733	350		Spa	100mM_NaCl	Pericycle	Up
hormone-related	response to ethylene stimulus	9723	139		Spa	100mM_NaCl	Pericycle	Up
hormone-related	response to cytokinin stimulus	9735	92		Spa	100mM_NaCl	Pericycle	Up
hormone-related	response to salicylic acid stimulus	9751	121		Spa	100mM_NaCl	Pericycle	Up
hormone-related	response to jasmonic acid stimulus	9753	183		Spa	100mM_NaCl	Pericycle	Up
hormone-related	response to gibberellin stimulus	9739	128		Spa	100mM_NaCl	Pericycle	Up
hormone-related	response to brassinosteroid stimulus	9741	97		Spa	100mM_NaCl	Pericycle	Up
stress-related	response to abiotic stimulus	9628	1955		Spa	100mM_NaCl	Pericycle	Up
stress-related	response to osmotic stress	6970	551		Spa	100mM_NaCl	Pericycle	Up
stress-related	response to salt stress	9651	466		Spa	100mM_NaCl	Pericycle	Up
stress-related	response to water	9415	391		Spa	100mM_NaCl	Pericycle	Up
stress-related	response to temperature stimulus	9266	644		Spa	100mM_NaCl	Pericycle	Up
stress-related	response to oxygen levels	70482	274		Spa	100mM_NaCl	Pericycle	Up
stress-related	response to oxidative stress	6979	416		Spa	100mM_NaCl	Pericycle	Up
DNA-related	DNA metabolic process	6259	504		Spa	100mM_NaCl	Pericycle	Up
DNA-related	DNA replication	6260	138		Spa	100mM_NaCl	Pericycle	Up
DNA-related	DNA repair	6281	320		Spa	100mM_NaCl	Pericycle	Up
RNA-related	intracellular non-membrane-bounded organelle	43232	1594		Spa	100mM_NaCl	Pericycle	Up
RNA-related	ribosome	5840	456		Spa	100mM_NaCl	Pericycle	Up
RNA-related	structural constituent of ribosome	3735	351		Spa	100mM_NaCl	Pericycle	Up
RNA-related	ribonucleoprotein complex	30529	919		Spa	100mM_NaCl	Pericycle	Up
RNA-related	ribosomal subunit	33279	372		Spa	100mM_NaCl	Pericycle	Up
RNA-related	ribonucleoprotein complex biogenesis	22613	509		Spa	100mM_NaCl	Pericycle	Up
RNA-related	ribosome biogenesis	42254	410		Spa	100mM_NaCl	Pericycle	Up
RNA-related	nucleic acid metabolic process	90304	1882		Spa	100mM_NaCl	Pericycle	Up
RNA-related	RNA metabolic process	16070	1407		Spa	100mM_NaCl	Pericycle	Up
RNA-related	mRNA metabolic process	16071	416		Spa	100mM_NaCl	Pericycle	Up
RNA-related	ncRNA metabolic process	34660	508		Spa	100mM_NaCl	Pericycle	Up
RNA-related	rRNA metabolic process	16072	323		Spa	100mM_NaCl	Pericycle	Up
RNA-related	rRNA processing	6364	309		Spa	100mM_NaCl	Pericycle	Up
RNA-related	nucleic acid binding	3676	4678		Spa	100mM_NaCl	Pericycle	Up
RNA-related	RNA binding	3723	2291		Spa	100mM_NaCl	Pericycle	Up
RNA-related	mRNA binding	3729	1060		Spa	100mM_NaCl	Pericycle	Up
RNA-related	rRNA binding	19843	78		Spa	100mM_NaCl	Pericycle	Up
translation-related	protein metabolic process	19538	4425		Spa	100mM_NaCl	Pericycle	Up
translation-related	translation	6412	325		Spa	100mM_NaCl	Pericycle	Up
cell wall-related	external encapsulating structure	30312	537		Spa	100mM_NaCl	Pericycle	Up
cell wall-related	cell wall	5618	537		Spa	100mM_NaCl	Pericycle	Up
cell wall-related	plant-type cell wall	9505	368		Spa	100mM_NaCl	Pericycle	Up
cell wall-related	carbohydrate metabolic process	5975	1247		Spa	100mM_NaCl	Pericycle	Up
cell wall-related	polysaccharide metabolic process	5976	446		Spa	100mM_NaCl	Pericycle	Up
cell wall-related	cell wall polysaccharide metabolic process	10383	134		Spa	100mM_NaCl	Pericycle	Up
cell wall-related	cell wall organization or biogenesis	71554	513		Spa	100mM_NaCl	Pericycle	Up
cell wall-related	plant-type cell wall organization or biogenesis	71669	269		Spa	100mM_NaCl	Pericycle	Up
transport-related	transporter activity	5215	1333		Spa	100mM_NaCl	Pericycle	Up
transport-related	transmembrane transporter activity	22857	1251		Spa	100mM_NaCl	Pericycle	Up
transport-related	water transmembrane transporter activity	5372	37		Spa	100mM_NaCl	Pericycle	Up
transport-related	inorganic anion transmembrane transporter activity	15103	106		Spa	100mM_NaCl	Pericycle	Up
transport-related	anion transmembrane transporter activity	8509	164		Spa	100mM_NaCl	Pericycle	Up
transport-related	protein transporter activity	8565	67		Spa	100mM_NaCl	Pericycle	Up
transport-related	protein transmembrane transporter activity	8320	60		Spa	100mM_NaCl	Pericycle	Up
transport-related	amino acid transmembrane transporter activity	15171	86		Spa	100mM_NaCl	Pericycle	Up
transport-related	ion transmembrane transporter activity	15075	593		Spa	100mM_NaCl	Pericycle	Up
transport-related	cation transmembrane transporter activity	8324	409		Spa	100mM_NaCl	Pericycle	Up
transport-related	efflux transmembrane transporter activity	15562	30		Spa	100mM_NaCl	Pericycle	Up
transport-related	auxin efflux transmembrane transporter activity	10329	16		Spa	100mM_NaCl	Pericycle	Up
transport-related	sugar transmembrane transporter activity	51119	86		Spa	100mM_NaCl	Pericycle	Up
transport-related	monosaccharide transmembrane transporter activity	15145	36		Spa	100mM_NaCl	Pericycle	Up
transport-related	nitrate transmembrane transporter activity	15112	26		Spa	100mM_NaCl	Pericycle	Up
TF-related	transcription factor activity	16563	51		Spa	100mM_NaCl	Pericycle	Up
hormone-related	response to abscisic acid stimulus	9737	415	0.0035731	Spa	100mM_NaCl	Pericycle	Down
hormone-related	response to auxin stimulus	9733	350	8.2386e-07	Spa	100mM_NaCl	Pericycle	Down
hormone-related	response to ethylene stimulus	9723	139		Spa	100mM_NaCl	Pericycle	Down
hormone-related	response to cytokinin stimulus	9735	92		Spa	100mM_NaCl	Pericycle	Down
hormone-related	response to salicylic acid stimulus	9751	121		Spa	100mM_NaCl	Pericycle	Down
hormone-related	response to jasmonic acid stimulus	9753	183		Spa	100mM_NaCl	Pericycle	Down
hormone-related	response to gibberellin stimulus	9739	128		Spa	100mM_NaCl	Pericycle	Down
hormone-related	response to brassinosteroid stimulus	9741	97		Spa	100mM_NaCl	Pericycle	Down
stress-related	response to abiotic stimulus	9628	1955	0.00018094	Spa	100mM_NaCl	Pericycle	Down
stress-related	response to osmotic stress	6970	551	0.010725	Spa	100mM_NaCl	Pericycle	Down
stress-related	response to salt stress	9651	466	0.030399	Spa	100mM_NaCl	Pericycle	Down
stress-related	response to water	9415	391	2.3479e-05	Spa	100mM_NaCl	Pericycle	Down
stress-related	response to temperature stimulus	9266	644		Spa	100mM_NaCl	Pericycle	Down
stress-related	response to oxygen levels	70482	274	0.020887	Spa	100mM_NaCl	Pericycle	Down
stress-related	response to oxidative stress	6979	416	0.044059	Spa	100mM_NaCl	Pericycle	Down
DNA-related	DNA metabolic process	6259	504		Spa	100mM_NaCl	Pericycle	Down
DNA-related	DNA replication	6260	138		Spa	100mM_NaCl	Pericycle	Down
DNA-related	DNA repair	6281	320		Spa	100mM_NaCl	Pericycle	Down
RNA-related	intracellular non-membrane-bounded organelle	43232	1594		Spa	100mM_NaCl	Pericycle	Down
RNA-related	ribosome	5840	456		Spa	100mM_NaCl	Pericycle	Down
RNA-related	structural constituent of ribosome	3735	351		Spa	100mM_NaCl	Pericycle	Down
RNA-related	ribonucleoprotein complex	30529	919		Spa	100mM_NaCl	Pericycle	Down
RNA-related	ribosomal subunit	33279	372		Spa	100mM_NaCl	Pericycle	Down
RNA-related	ribonucleoprotein complex biogenesis	22613	509		Spa	100mM_NaCl	Pericycle	Down
RNA-related	ribosome biogenesis	42254	410		Spa	100mM_NaCl	Pericycle	Down
RNA-related	nucleic acid metabolic process	90304	1882		Spa	100mM_NaCl	Pericycle	Down
RNA-related	RNA metabolic process	16070	1407		Spa	100mM_NaCl	Pericycle	Down
RNA-related	mRNA metabolic process	16071	416		Spa	100mM_NaCl	Pericycle	Down
RNA-related	ncRNA metabolic process	34660	508		Spa	100mM_NaCl	Pericycle	Down
RNA-related	rRNA metabolic process	16072	323		Spa	100mM_NaCl	Pericycle	Down
RNA-related	rRNA processing	6364	309		Spa	100mM_NaCl	Pericycle	Down
RNA-related	nucleic acid binding	3676	4678		Spa	100mM_NaCl	Pericycle	Down
RNA-related	RNA binding	3723	2291		Spa	100mM_NaCl	Pericycle	Down
RNA-related	mRNA binding	3729	1060		Spa	100mM_NaCl	Pericycle	Down
RNA-related	rRNA binding	19843	78		Spa	100mM_NaCl	Pericycle	Down
translation-related	protein metabolic process	19538	4425		Spa	100mM_NaCl	Pericycle	Down
translation-related	translation	6412	325		Spa	100mM_NaCl	Pericycle	Down
cell wall-related	external encapsulating structure	30312	537		Spa	100mM_NaCl	Pericycle	Down
cell wall-related	cell wall	5618	537		Spa	100mM_NaCl	Pericycle	Down
cell wall-related	plant-type cell wall	9505	368		Spa	100mM_NaCl	Pericycle	Down
cell wall-related	carbohydrate metabolic process	5975	1247		Spa	100mM_NaCl	Pericycle	Down
cell wall-related	polysaccharide metabolic process	5976	446	0.04758	Spa	100mM_NaCl	Pericycle	Down
cell wall-related	cell wall polysaccharide metabolic process	10383	134		Spa	100mM_NaCl	Pericycle	Down
cell wall-related	cell wall organization or biogenesis	71554	513		Spa	100mM_NaCl	Pericycle	Down
cell wall-related	plant-type cell wall organization or biogenesis	71669	269		Spa	100mM_NaCl	Pericycle	Down
transport-related	transporter activity	5215	1333		Spa	100mM_NaCl	Pericycle	Down
transport-related	transmembrane transporter activity	22857	1251		Spa	100mM_NaCl	Pericycle	Down
transport-related	water transmembrane transporter activity	5372	37		Spa	100mM_NaCl	Pericycle	Down
transport-related	inorganic anion transmembrane transporter activity	15103	106		Spa	100mM_NaCl	Pericycle	Down
transport-related	anion transmembrane transporter activity	8509	164		Spa	100mM_NaCl	Pericycle	Down
transport-related	protein transporter activity	8565	67		Spa	100mM_NaCl	Pericycle	Down
transport-related	protein transmembrane transporter activity	8320	60		Spa	100mM_NaCl	Pericycle	Down
transport-related	amino acid transmembrane transporter activity	15171	86		Spa	100mM_NaCl	Pericycle	Down
transport-related	ion transmembrane transporter activity	15075	593		Spa	100mM_NaCl	Pericycle	Down
transport-related	cation transmembrane transporter activity	8324	409		Spa	100mM_NaCl	Pericycle	Down
transport-related	efflux transmembrane transporter activity	15562	30		Spa	100mM_NaCl	Pericycle	Down
transport-related	auxin efflux transmembrane transporter activity	10329	16	0.033052	Spa	100mM_NaCl	Pericycle	Down
transport-related	sugar transmembrane transporter activity	51119	86		Spa	100mM_NaCl	Pericycle	Down
transport-related	monosaccharide transmembrane transporter activity	15145	36		Spa	100mM_NaCl	Pericycle	Down
transport-related	nitrate transmembrane transporter activity	15112	26		Spa	100mM_NaCl	Pericycle	Down
TF-related	transcription factor activity	16563	51	9.4849e-08	Spa	100mM_NaCl	Pericycle	Down
hormone-related	response to abscisic acid stimulus	9737	415	0.027605	Spa	100mM_NaCl	Procambium	Up
hormone-related	response to auxin stimulus	9733	350		Spa	100mM_NaCl	Procambium	Up
hormone-related	response to ethylene stimulus	9723	139		Spa	100mM_NaCl	Procambium	Up
hormone-related	response to cytokinin stimulus	9735	92		Spa	100mM_NaCl	Procambium	Up
hormone-related	response to salicylic acid stimulus	9751	121		Spa	100mM_NaCl	Procambium	Up
hormone-related	response to jasmonic acid stimulus	9753	183		Spa	100mM_NaCl	Procambium	Up
hormone-related	response to gibberellin stimulus	9739	128		Spa	100mM_NaCl	Procambium	Up
hormone-related	response to brassinosteroid stimulus	9741	97		Spa	100mM_NaCl	Procambium	Up
stress-related	response to abiotic stimulus	9628	1955		Spa	100mM_NaCl	Procambium	Up
stress-related	response to osmotic stress	6970	551		Spa	100mM_NaCl	Procambium	Up
stress-related	response to salt stress	9651	466		Spa	100mM_NaCl	Procambium	Up
stress-related	response to water	9415	391		Spa	100mM_NaCl	Procambium	Up
stress-related	response to temperature stimulus	9266	644		Spa	100mM_NaCl	Procambium	Up
stress-related	response to oxygen levels	70482	274		Spa	100mM_NaCl	Procambium	Up
stress-related	response to oxidative stress	6979	416	0.00025438	Spa	100mM_NaCl	Procambium	Up
DNA-related	DNA metabolic process	6259	504		Spa	100mM_NaCl	Procambium	Up
DNA-related	DNA replication	6260	138		Spa	100mM_NaCl	Procambium	Up
DNA-related	DNA repair	6281	320		Spa	100mM_NaCl	Procambium	Up
RNA-related	intracellular non-membrane-bounded organelle	43232	1594		Spa	100mM_NaCl	Procambium	Up
RNA-related	ribosome	5840	456		Spa	100mM_NaCl	Procambium	Up
RNA-related	structural constituent of ribosome	3735	351		Spa	100mM_NaCl	Procambium	Up
RNA-related	ribonucleoprotein complex	30529	919		Spa	100mM_NaCl	Procambium	Up
RNA-related	ribosomal subunit	33279	372		Spa	100mM_NaCl	Procambium	Up
RNA-related	ribonucleoprotein complex biogenesis	22613	509		Spa	100mM_NaCl	Procambium	Up
RNA-related	ribosome biogenesis	42254	410		Spa	100mM_NaCl	Procambium	Up
RNA-related	nucleic acid metabolic process	90304	1882		Spa	100mM_NaCl	Procambium	Up
RNA-related	RNA metabolic process	16070	1407		Spa	100mM_NaCl	Procambium	Up
RNA-related	mRNA metabolic process	16071	416		Spa	100mM_NaCl	Procambium	Up
RNA-related	ncRNA metabolic process	34660	508		Spa	100mM_NaCl	Procambium	Up
RNA-related	rRNA metabolic process	16072	323		Spa	100mM_NaCl	Procambium	Up
RNA-related	rRNA processing	6364	309		Spa	100mM_NaCl	Procambium	Up
RNA-related	nucleic acid binding	3676	4678		Spa	100mM_NaCl	Procambium	Up
RNA-related	RNA binding	3723	2291		Spa	100mM_NaCl	Procambium	Up
RNA-related	mRNA binding	3729	1060		Spa	100mM_NaCl	Procambium	Up
RNA-related	rRNA binding	19843	78		Spa	100mM_NaCl	Procambium	Up
translation-related	protein metabolic process	19538	4425		Spa	100mM_NaCl	Procambium	Up
translation-related	translation	6412	325		Spa	100mM_NaCl	Procambium	Up
cell wall-related	external encapsulating structure	30312	537		Spa	100mM_NaCl	Procambium	Up
cell wall-related	cell wall	5618	537		Spa	100mM_NaCl	Procambium	Up
cell wall-related	plant-type cell wall	9505	368		Spa	100mM_NaCl	Procambium	Up
cell wall-related	carbohydrate metabolic process	5975	1247		Spa	100mM_NaCl	Procambium	Up
cell wall-related	polysaccharide metabolic process	5976	446		Spa	100mM_NaCl	Procambium	Up
cell wall-related	cell wall polysaccharide metabolic process	10383	134		Spa	100mM_NaCl	Procambium	Up
cell wall-related	cell wall organization or biogenesis	71554	513		Spa	100mM_NaCl	Procambium	Up
cell wall-related	plant-type cell wall organization or biogenesis	71669	269		Spa	100mM_NaCl	Procambium	Up
transport-related	transporter activity	5215	1333		Spa	100mM_NaCl	Procambium	Up
transport-related	transmembrane transporter activity	22857	1251		Spa	100mM_NaCl	Procambium	Up
transport-related	water transmembrane transporter activity	5372	37	0.03266	Spa	100mM_NaCl	Procambium	Up
transport-related	inorganic anion transmembrane transporter activity	15103	106		Spa	100mM_NaCl	Procambium	Up
transport-related	anion transmembrane transporter activity	8509	164		Spa	100mM_NaCl	Procambium	Up
transport-related	protein transporter activity	8565	67		Spa	100mM_NaCl	Procambium	Up
transport-related	protein transmembrane transporter activity	8320	60		Spa	100mM_NaCl	Procambium	Up
transport-related	amino acid transmembrane transporter activity	15171	86		Spa	100mM_NaCl	Procambium	Up
transport-related	ion transmembrane transporter activity	15075	593		Spa	100mM_NaCl	Procambium	Up
transport-related	cation transmembrane transporter activity	8324	409		Spa	100mM_NaCl	Procambium	Up
transport-related	efflux transmembrane transporter activity	15562	30		Spa	100mM_NaCl	Procambium	Up
transport-related	auxin efflux transmembrane transporter activity	10329	16		Spa	100mM_NaCl	Procambium	Up
transport-related	sugar transmembrane transporter activity	51119	86		Spa	100mM_NaCl	Procambium	Up
transport-related	monosaccharide transmembrane transporter activity	15145	36		Spa	100mM_NaCl	Procambium	Up
transport-related	nitrate transmembrane transporter activity	15112	26		Spa	100mM_NaCl	Procambium	Up
TF-related	transcription factor activity	16563	51		Spa	100mM_NaCl	Procambium	Up
hormone-related	response to abscisic acid stimulus	9737	415	1.2157e-05	Spa	100mM_NaCl	Procambium	Down
hormone-related	response to auxin stimulus	9733	350	7.0237e-06	Spa	100mM_NaCl	Procambium	Down
hormone-related	response to ethylene stimulus	9723	139	0.0039171	Spa	100mM_NaCl	Procambium	Down
hormone-related	response to cytokinin stimulus	9735	92		Spa	100mM_NaCl	Procambium	Down
hormone-related	response to salicylic acid stimulus	9751	121	0.0068044	Spa	100mM_NaCl	Procambium	Down
hormone-related	response to jasmonic acid stimulus	9753	183	7.6908e-05	Spa	100mM_NaCl	Procambium	Down
