## Supplementary material for "Evolutionary diversity of cell-type-specific expression and stress response in Brassicaceae roots": SupplementaryData7.xlsx (part 2 of 2)

### Sheet: TableS7 (continued)
group	GO.terms	GO.IDs	GO.size	corr.p.value	species	treatment	celltype	regulation
hormone-related	response to gibberellin stimulus	9739	128	0.001289	Spa	100mM_NaCl	Procambium	Down
hormone-related	response to brassinosteroid stimulus	9741	97		Spa	100mM_NaCl	Procambium	Down
stress-related	response to abiotic stimulus	9628	1955	2.607e-11	Spa	100mM_NaCl	Procambium	Down
stress-related	response to osmotic stress	6970	551	0.00096216	Spa	100mM_NaCl	Procambium	Down
stress-related	response to salt stress	9651	466	0.00016174	Spa	100mM_NaCl	Procambium	Down
stress-related	response to water	9415	391	1.2721e-05	Spa	100mM_NaCl	Procambium	Down
stress-related	response to temperature stimulus	9266	644	0.016257	Spa	100mM_NaCl	Procambium	Down
stress-related	response to oxygen levels	70482	274	4.0634e-11	Spa	100mM_NaCl	Procambium	Down
stress-related	response to oxidative stress	6979	416		Spa	100mM_NaCl	Procambium	Down
DNA-related	DNA metabolic process	6259	504		Spa	100mM_NaCl	Procambium	Down
DNA-related	DNA replication	6260	138		Spa	100mM_NaCl	Procambium	Down
DNA-related	DNA repair	6281	320		Spa	100mM_NaCl	Procambium	Down
RNA-related	intracellular non-membrane-bounded organelle	43232	1594		Spa	100mM_NaCl	Procambium	Down
RNA-related	ribosome	5840	456		Spa	100mM_NaCl	Procambium	Down
RNA-related	structural constituent of ribosome	3735	351		Spa	100mM_NaCl	Procambium	Down
RNA-related	ribonucleoprotein complex	30529	919		Spa	100mM_NaCl	Procambium	Down
RNA-related	ribosomal subunit	33279	372		Spa	100mM_NaCl	Procambium	Down
RNA-related	ribonucleoprotein complex biogenesis	22613	509		Spa	100mM_NaCl	Procambium	Down
RNA-related	ribosome biogenesis	42254	410		Spa	100mM_NaCl	Procambium	Down
RNA-related	nucleic acid metabolic process	90304	1882		Spa	100mM_NaCl	Procambium	Down
RNA-related	RNA metabolic process	16070	1407		Spa	100mM_NaCl	Procambium	Down
RNA-related	mRNA metabolic process	16071	416		Spa	100mM_NaCl	Procambium	Down
RNA-related	ncRNA metabolic process	34660	508		Spa	100mM_NaCl	Procambium	Down
RNA-related	rRNA metabolic process	16072	323		Spa	100mM_NaCl	Procambium	Down
RNA-related	rRNA processing	6364	309		Spa	100mM_NaCl	Procambium	Down
RNA-related	nucleic acid binding	3676	4678	0.0027853	Spa	100mM_NaCl	Procambium	Down
RNA-related	RNA binding	3723	2291		Spa	100mM_NaCl	Procambium	Down
RNA-related	mRNA binding	3729	1060		Spa	100mM_NaCl	Procambium	Down
RNA-related	rRNA binding	19843	78		Spa	100mM_NaCl	Procambium	Down
translation-related	protein metabolic process	19538	4425		Spa	100mM_NaCl	Procambium	Down
translation-related	translation	6412	325		Spa	100mM_NaCl	Procambium	Down
cell wall-related	external encapsulating structure	30312	537		Spa	100mM_NaCl	Procambium	Down
cell wall-related	cell wall	5618	537		Spa	100mM_NaCl	Procambium	Down
cell wall-related	plant-type cell wall	9505	368		Spa	100mM_NaCl	Procambium	Down
cell wall-related	carbohydrate metabolic process	5975	1247		Spa	100mM_NaCl	Procambium	Down
cell wall-related	polysaccharide metabolic process	5976	446		Spa	100mM_NaCl	Procambium	Down
cell wall-related	cell wall polysaccharide metabolic process	10383	134		Spa	100mM_NaCl	Procambium	Down
cell wall-related	cell wall organization or biogenesis	71554	513		Spa	100mM_NaCl	Procambium	Down
cell wall-related	plant-type cell wall organization or biogenesis	71669	269		Spa	100mM_NaCl	Procambium	Down
transport-related	transporter activity	5215	1333		Spa	100mM_NaCl	Procambium	Down
transport-related	transmembrane transporter activity	22857	1251		Spa	100mM_NaCl	Procambium	Down
transport-related	water transmembrane transporter activity	5372	37		Spa	100mM_NaCl	Procambium	Down
transport-related	inorganic anion transmembrane transporter activity	15103	106		Spa	100mM_NaCl	Procambium	Down
transport-related	anion transmembrane transporter activity	8509	164		Spa	100mM_NaCl	Procambium	Down
transport-related	protein transporter activity	8565	67		Spa	100mM_NaCl	Procambium	Down
transport-related	protein transmembrane transporter activity	8320	60		Spa	100mM_NaCl	Procambium	Down
transport-related	amino acid transmembrane transporter activity	15171	86		Spa	100mM_NaCl	Procambium	Down
transport-related	ion transmembrane transporter activity	15075	593		Spa	100mM_NaCl	Procambium	Down
transport-related	cation transmembrane transporter activity	8324	409		Spa	100mM_NaCl	Procambium	Down
transport-related	efflux transmembrane transporter activity	15562	30		Spa	100mM_NaCl	Procambium	Down
transport-related	auxin efflux transmembrane transporter activity	10329	16		Spa	100mM_NaCl	Procambium	Down
transport-related	sugar transmembrane transporter activity	51119	86		Spa	100mM_NaCl	Procambium	Down
transport-related	monosaccharide transmembrane transporter activity	15145	36		Spa	100mM_NaCl	Procambium	Down
transport-related	nitrate transmembrane transporter activity	15112	26		Spa	100mM_NaCl	Procambium	Down
TF-related	transcription factor activity	16563	51	1.0246e-18	Spa	100mM_NaCl	Procambium	Down
hormone-related	response to abscisic acid stimulus	9737	415		Spa	100mM_NaCl	Phloem	Up
hormone-related	response to auxin stimulus	9733	350		Spa	100mM_NaCl	Phloem	Up
hormone-related	response to ethylene stimulus	9723	139		Spa	100mM_NaCl	Phloem	Up
hormone-related	response to cytokinin stimulus	9735	92		Spa	100mM_NaCl	Phloem	Up
hormone-related	response to salicylic acid stimulus	9751	121		Spa	100mM_NaCl	Phloem	Up
hormone-related	response to jasmonic acid stimulus	9753	183		Spa	100mM_NaCl	Phloem	Up
hormone-related	response to gibberellin stimulus	9739	128		Spa	100mM_NaCl	Phloem	Up
hormone-related	response to brassinosteroid stimulus	9741	97		Spa	100mM_NaCl	Phloem	Up
stress-related	response to abiotic stimulus	9628	1955		Spa	100mM_NaCl	Phloem	Up
stress-related	response to osmotic stress	6970	551		Spa	100mM_NaCl	Phloem	Up
stress-related	response to salt stress	9651	466		Spa	100mM_NaCl	Phloem	Up
stress-related	response to water	9415	391		Spa	100mM_NaCl	Phloem	Up
stress-related	response to temperature stimulus	9266	644		Spa	100mM_NaCl	Phloem	Up
stress-related	response to oxygen levels	70482	274		Spa	100mM_NaCl	Phloem	Up
stress-related	response to oxidative stress	6979	416	0.0034373	Spa	100mM_NaCl	Phloem	Up
DNA-related	DNA metabolic process	6259	504		Spa	100mM_NaCl	Phloem	Up
DNA-related	DNA replication	6260	138		Spa	100mM_NaCl	Phloem	Up
DNA-related	DNA repair	6281	320		Spa	100mM_NaCl	Phloem	Up
RNA-related	intracellular non-membrane-bounded organelle	43232	1594		Spa	100mM_NaCl	Phloem	Up
RNA-related	ribosome	5840	456		Spa	100mM_NaCl	Phloem	Up
RNA-related	structural constituent of ribosome	3735	351		Spa	100mM_NaCl	Phloem	Up
RNA-related	ribonucleoprotein complex	30529	919		Spa	100mM_NaCl	Phloem	Up
RNA-related	ribosomal subunit	33279	372		Spa	100mM_NaCl	Phloem	Up
RNA-related	ribonucleoprotein complex biogenesis	22613	509		Spa	100mM_NaCl	Phloem	Up
RNA-related	ribosome biogenesis	42254	410		Spa	100mM_NaCl	Phloem	Up
RNA-related	nucleic acid metabolic process	90304	1882		Spa	100mM_NaCl	Phloem	Up
RNA-related	RNA metabolic process	16070	1407		Spa	100mM_NaCl	Phloem	Up
RNA-related	mRNA metabolic process	16071	416		Spa	100mM_NaCl	Phloem	Up
RNA-related	ncRNA metabolic process	34660	508		Spa	100mM_NaCl	Phloem	Up
RNA-related	rRNA metabolic process	16072	323		Spa	100mM_NaCl	Phloem	Up
RNA-related	rRNA processing	6364	309		Spa	100mM_NaCl	Phloem	Up
RNA-related	nucleic acid binding	3676	4678		Spa	100mM_NaCl	Phloem	Up
RNA-related	RNA binding	3723	2291		Spa	100mM_NaCl	Phloem	Up
RNA-related	mRNA binding	3729	1060		Spa	100mM_NaCl	Phloem	Up
RNA-related	rRNA binding	19843	78		Spa	100mM_NaCl	Phloem	Up
translation-related	protein metabolic process	19538	4425		Spa	100mM_NaCl	Phloem	Up
translation-related	translation	6412	325		Spa	100mM_NaCl	Phloem	Up
cell wall-related	external encapsulating structure	30312	537		Spa	100mM_NaCl	Phloem	Up
cell wall-related	cell wall	5618	537		Spa	100mM_NaCl	Phloem	Up
cell wall-related	plant-type cell wall	9505	368		Spa	100mM_NaCl	Phloem	Up
cell wall-related	carbohydrate metabolic process	5975	1247		Spa	100mM_NaCl	Phloem	Up
cell wall-related	polysaccharide metabolic process	5976	446		Spa	100mM_NaCl	Phloem	Up
cell wall-related	cell wall polysaccharide metabolic process	10383	134		Spa	100mM_NaCl	Phloem	Up
cell wall-related	cell wall organization or biogenesis	71554	513		Spa	100mM_NaCl	Phloem	Up
cell wall-related	plant-type cell wall organization or biogenesis	71669	269		Spa	100mM_NaCl	Phloem	Up
transport-related	transporter activity	5215	1333		Spa	100mM_NaCl	Phloem	Up
transport-related	transmembrane transporter activity	22857	1251		Spa	100mM_NaCl	Phloem	Up
transport-related	water transmembrane transporter activity	5372	37		Spa	100mM_NaCl	Phloem	Up
transport-related	inorganic anion transmembrane transporter activity	15103	106		Spa	100mM_NaCl	Phloem	Up
transport-related	anion transmembrane transporter activity	8509	164		Spa	100mM_NaCl	Phloem	Up
transport-related	protein transporter activity	8565	67		Spa	100mM_NaCl	Phloem	Up
transport-related	protein transmembrane transporter activity	8320	60		Spa	100mM_NaCl	Phloem	Up
transport-related	amino acid transmembrane transporter activity	15171	86		Spa	100mM_NaCl	Phloem	Up
transport-related	ion transmembrane transporter activity	15075	593		Spa	100mM_NaCl	Phloem	Up
transport-related	cation transmembrane transporter activity	8324	409		Spa	100mM_NaCl	Phloem	Up
transport-related	efflux transmembrane transporter activity	15562	30		Spa	100mM_NaCl	Phloem	Up
transport-related	auxin efflux transmembrane transporter activity	10329	16		Spa	100mM_NaCl	Phloem	Up
transport-related	sugar transmembrane transporter activity	51119	86		Spa	100mM_NaCl	Phloem	Up
transport-related	monosaccharide transmembrane transporter activity	15145	36		Spa	100mM_NaCl	Phloem	Up
transport-related	nitrate transmembrane transporter activity	15112	26		Spa	100mM_NaCl	Phloem	Up
TF-related	transcription factor activity	16563	51		Spa	100mM_NaCl	Phloem	Up
hormone-related	response to abscisic acid stimulus	9737	415	0.023626	Spa	100mM_NaCl	Phloem	Down
hormone-related	response to auxin stimulus	9733	350	0.00030622	Spa	100mM_NaCl	Phloem	Down
hormone-related	response to ethylene stimulus	9723	139		Spa	100mM_NaCl	Phloem	Down
hormone-related	response to cytokinin stimulus	9735	92		Spa	100mM_NaCl	Phloem	Down
hormone-related	response to salicylic acid stimulus	9751	121		Spa	100mM_NaCl	Phloem	Down
hormone-related	response to jasmonic acid stimulus	9753	183		Spa	100mM_NaCl	Phloem	Down
hormone-related	response to gibberellin stimulus	9739	128		Spa	100mM_NaCl	Phloem	Down
hormone-related	response to brassinosteroid stimulus	9741	97		Spa	100mM_NaCl	Phloem	Down
stress-related	response to abiotic stimulus	9628	1955	9.6017e-05	Spa	100mM_NaCl	Phloem	Down
stress-related	response to osmotic stress	6970	551	0.024446	Spa	100mM_NaCl	Phloem	Down
stress-related	response to salt stress	9651	466	0.0055311	Spa	100mM_NaCl	Phloem	Down
stress-related	response to water	9415	391	0.00030622	Spa	100mM_NaCl	Phloem	Down
stress-related	response to temperature stimulus	9266	644		Spa	100mM_NaCl	Phloem	Down
stress-related	response to oxygen levels	70482	274	0.048243	Spa	100mM_NaCl	Phloem	Down
stress-related	response to oxidative stress	6979	416	0.026813	Spa	100mM_NaCl	Phloem	Down
DNA-related	DNA metabolic process	6259	504		Spa	100mM_NaCl	Phloem	Down
DNA-related	DNA replication	6260	138		Spa	100mM_NaCl	Phloem	Down
DNA-related	DNA repair	6281	320		Spa	100mM_NaCl	Phloem	Down
RNA-related	intracellular non-membrane-bounded organelle	43232	1594		Spa	100mM_NaCl	Phloem	Down
RNA-related	ribosome	5840	456		Spa	100mM_NaCl	Phloem	Down
RNA-related	structural constituent of ribosome	3735	351		Spa	100mM_NaCl	Phloem	Down
RNA-related	ribonucleoprotein complex	30529	919		Spa	100mM_NaCl	Phloem	Down
RNA-related	ribosomal subunit	33279	372		Spa	100mM_NaCl	Phloem	Down
RNA-related	ribonucleoprotein complex biogenesis	22613	509		Spa	100mM_NaCl	Phloem	Down
RNA-related	ribosome biogenesis	42254	410		Spa	100mM_NaCl	Phloem	Down
RNA-related	nucleic acid metabolic process	90304	1882		Spa	100mM_NaCl	Phloem	Down
RNA-related	RNA metabolic process	16070	1407		Spa	100mM_NaCl	Phloem	Down
RNA-related	mRNA metabolic process	16071	416		Spa	100mM_NaCl	Phloem	Down
RNA-related	ncRNA metabolic process	34660	508		Spa	100mM_NaCl	Phloem	Down
RNA-related	rRNA metabolic process	16072	323		Spa	100mM_NaCl	Phloem	Down
RNA-related	rRNA processing	6364	309		Spa	100mM_NaCl	Phloem	Down
RNA-related	nucleic acid binding	3676	4678		Spa	100mM_NaCl	Phloem	Down
RNA-related	RNA binding	3723	2291		Spa	100mM_NaCl	Phloem	Down
RNA-related	mRNA binding	3729	1060		Spa	100mM_NaCl	Phloem	Down
RNA-related	rRNA binding	19843	78		Spa	100mM_NaCl	Phloem	Down
translation-related	protein metabolic process	19538	4425		Spa	100mM_NaCl	Phloem	Down
translation-related	translation	6412	325		Spa	100mM_NaCl	Phloem	Down
cell wall-related	external encapsulating structure	30312	537		Spa	100mM_NaCl	Phloem	Down
cell wall-related	cell wall	5618	537		Spa	100mM_NaCl	Phloem	Down
cell wall-related	plant-type cell wall	9505	368		Spa	100mM_NaCl	Phloem	Down
cell wall-related	carbohydrate metabolic process	5975	1247		Spa	100mM_NaCl	Phloem	Down
cell wall-related	polysaccharide metabolic process	5976	446		Spa	100mM_NaCl	Phloem	Down
cell wall-related	cell wall polysaccharide metabolic process	10383	134		Spa	100mM_NaCl	Phloem	Down
cell wall-related	cell wall organization or biogenesis	71554	513		Spa	100mM_NaCl	Phloem	Down
cell wall-related	plant-type cell wall organization or biogenesis	71669	269		Spa	100mM_NaCl	Phloem	Down
transport-related	transporter activity	5215	1333		Spa	100mM_NaCl	Phloem	Down
transport-related	transmembrane transporter activity	22857	1251		Spa	100mM_NaCl	Phloem	Down
transport-related	water transmembrane transporter activity	5372	37	0.016901	Spa	100mM_NaCl	Phloem	Down
transport-related	inorganic anion transmembrane transporter activity	15103	106		Spa	100mM_NaCl	Phloem	Down
transport-related	anion transmembrane transporter activity	8509	164		Spa	100mM_NaCl	Phloem	Down
transport-related	protein transporter activity	8565	67		Spa	100mM_NaCl	Phloem	Down
transport-related	protein transmembrane transporter activity	8320	60		Spa	100mM_NaCl	Phloem	Down
transport-related	amino acid transmembrane transporter activity	15171	86		Spa	100mM_NaCl	Phloem	Down
transport-related	ion transmembrane transporter activity	15075	593		Spa	100mM_NaCl	Phloem	Down
transport-related	cation transmembrane transporter activity	8324	409		Spa	100mM_NaCl	Phloem	Down
transport-related	efflux transmembrane transporter activity	15562	30		Spa	100mM_NaCl	Phloem	Down
transport-related	auxin efflux transmembrane transporter activity	10329	16		Spa	100mM_NaCl	Phloem	Down
transport-related	sugar transmembrane transporter activity	51119	86		Spa	100mM_NaCl	Phloem	Down
transport-related	monosaccharide transmembrane transporter activity	15145	36		Spa	100mM_NaCl	Phloem	Down
transport-related	nitrate transmembrane transporter activity	15112	26		Spa	100mM_NaCl	Phloem	Down
TF-related	transcription factor activity	16563	51	6.314e-07	Spa	100mM_NaCl	Phloem	Down
hormone-related	response to abscisic acid stimulus	9737	415		Spa	100mM_NaCl	Xylem	Up
hormone-related	response to auxin stimulus	9733	350		Spa	100mM_NaCl	Xylem	Up
hormone-related	response to ethylene stimulus	9723	139		Spa	100mM_NaCl	Xylem	Up
hormone-related	response to cytokinin stimulus	9735	92		Spa	100mM_NaCl	Xylem	Up
hormone-related	response to salicylic acid stimulus	9751	121		Spa	100mM_NaCl	Xylem	Up
hormone-related	response to jasmonic acid stimulus	9753	183		Spa	100mM_NaCl	Xylem	Up
hormone-related	response to gibberellin stimulus	9739	128		Spa	100mM_NaCl	Xylem	Up
hormone-related	response to brassinosteroid stimulus	9741	97		Spa	100mM_NaCl	Xylem	Up
stress-related	response to abiotic stimulus	9628	1955	0.022399	Spa	100mM_NaCl	Xylem	Up
stress-related	response to osmotic stress	6970	551	0.049645	Spa	100mM_NaCl	Xylem	Up
stress-related	response to salt stress	9651	466		Spa	100mM_NaCl	Xylem	Up
stress-related	response to water	9415	391		Spa	100mM_NaCl	Xylem	Up
stress-related	response to temperature stimulus	9266	644		Spa	100mM_NaCl	Xylem	Up
stress-related	response to oxygen levels	70482	274		Spa	100mM_NaCl	Xylem	Up
stress-related	response to oxidative stress	6979	416		Spa	100mM_NaCl	Xylem	Up
DNA-related	DNA metabolic process	6259	504		Spa	100mM_NaCl	Xylem	Up
DNA-related	DNA replication	6260	138		Spa	100mM_NaCl	Xylem	Up
DNA-related	DNA repair	6281	320		Spa	100mM_NaCl	Xylem	Up
RNA-related	intracellular non-membrane-bounded organelle	43232	1594		Spa	100mM_NaCl	Xylem	Up
RNA-related	ribosome	5840	456		Spa	100mM_NaCl	Xylem	Up
RNA-related	structural constituent of ribosome	3735	351		Spa	100mM_NaCl	Xylem	Up
RNA-related	ribonucleoprotein complex	30529	919		Spa	100mM_NaCl	Xylem	Up
RNA-related	ribosomal subunit	33279	372		Spa	100mM_NaCl	Xylem	Up
RNA-related	ribonucleoprotein complex biogenesis	22613	509		Spa	100mM_NaCl	Xylem	Up
RNA-related	ribosome biogenesis	42254	410		Spa	100mM_NaCl	Xylem	Up
RNA-related	nucleic acid metabolic process	90304	1882		Spa	100mM_NaCl	Xylem	Up
RNA-related	RNA metabolic process	16070	1407		Spa	100mM_NaCl	Xylem	Up
RNA-related	mRNA metabolic process	16071	416		Spa	100mM_NaCl	Xylem	Up
RNA-related	ncRNA metabolic process	34660	508		Spa	100mM_NaCl	Xylem	Up
RNA-related	rRNA metabolic process	16072	323		Spa	100mM_NaCl	Xylem	Up
RNA-related	rRNA processing	6364	309		Spa	100mM_NaCl	Xylem	Up
RNA-related	nucleic acid binding	3676	4678		Spa	100mM_NaCl	Xylem	Up
RNA-related	RNA binding	3723	2291		Spa	100mM_NaCl	Xylem	Up
RNA-related	mRNA binding	3729	1060		Spa	100mM_NaCl	Xylem	Up
RNA-related	rRNA binding	19843	78		Spa	100mM_NaCl	Xylem	Up
translation-related	protein metabolic process	19538	4425		Spa	100mM_NaCl	Xylem	Up
translation-related	translation	6412	325		Spa	100mM_NaCl	Xylem	Up
cell wall-related	external encapsulating structure	30312	537		Spa	100mM_NaCl	Xylem	Up
cell wall-related	cell wall	5618	537		Spa	100mM_NaCl	Xylem	Up
cell wall-related	plant-type cell wall	9505	368		Spa	100mM_NaCl	Xylem	Up
cell wall-related	carbohydrate metabolic process	5975	1247		Spa	100mM_NaCl	Xylem	Up
cell wall-related	polysaccharide metabolic process	5976	446		Spa	100mM_NaCl	Xylem	Up
cell wall-related	cell wall polysaccharide metabolic process	10383	134		Spa	100mM_NaCl	Xylem	Up
cell wall-related	cell wall organization or biogenesis	71554	513		Spa	100mM_NaCl	Xylem	Up
cell wall-related	plant-type cell wall organization or biogenesis	71669	269		Spa	100mM_NaCl	Xylem	Up
transport-related	transporter activity	5215	1333		Spa	100mM_NaCl	Xylem	Up
transport-related	transmembrane transporter activity	22857	1251		Spa	100mM_NaCl	Xylem	Up
transport-related	water transmembrane transporter activity	5372	37		Spa	100mM_NaCl	Xylem	Up
transport-related	inorganic anion transmembrane transporter activity	15103	106		Spa	100mM_NaCl	Xylem	Up
transport-related	anion transmembrane transporter activity	8509	164		Spa	100mM_NaCl	Xylem	Up
transport-related	protein transporter activity	8565	67		Spa	100mM_NaCl	Xylem	Up
transport-related	protein transmembrane transporter activity	8320	60		Spa	100mM_NaCl	Xylem	Up
transport-related	amino acid transmembrane transporter activity	15171	86		Spa	100mM_NaCl	Xylem	Up
transport-related	ion transmembrane transporter activity	15075	593		Spa	100mM_NaCl	Xylem	Up
transport-related	cation transmembrane transporter activity	8324	409		Spa	100mM_NaCl	Xylem	Up
transport-related	efflux transmembrane transporter activity	15562	30		Spa	100mM_NaCl	Xylem	Up
transport-related	auxin efflux transmembrane transporter activity	10329	16		Spa	100mM_NaCl	Xylem	Up
transport-related	sugar transmembrane transporter activity	51119	86		Spa	100mM_NaCl	Xylem	Up
transport-related	monosaccharide transmembrane transporter activity	15145	36		Spa	100mM_NaCl	Xylem	Up
transport-related	nitrate transmembrane transporter activity	15112	26		Spa	100mM_NaCl	Xylem	Up
TF-related	transcription factor activity	16563	51		Spa	100mM_NaCl	Xylem	Up
hormone-related	response to abscisic acid stimulus	9737	415	0.016717	Spa	100mM_NaCl	Xylem	Down
hormone-related	response to auxin stimulus	9733	350	0.0001659	Spa	100mM_NaCl	Xylem	Down
hormone-related	response to ethylene stimulus	9723	139		Spa	100mM_NaCl	Xylem	Down
hormone-related	response to cytokinin stimulus	9735	92		Spa	100mM_NaCl	Xylem	Down
hormone-related	response to salicylic acid stimulus	9751	121		Spa	100mM_NaCl	Xylem	Down
hormone-related	response to jasmonic acid stimulus	9753	183		Spa	100mM_NaCl	Xylem	Down
hormone-related	response to gibberellin stimulus	9739	128		Spa	100mM_NaCl	Xylem	Down
hormone-related	response to brassinosteroid stimulus	9741	97	0.044599	Spa	100mM_NaCl	Xylem	Down
stress-related	response to abiotic stimulus	9628	1955	4.8943e-07	Spa	100mM_NaCl	Xylem	Down
stress-related	response to osmotic stress	6970	551	0.0066392	Spa	100mM_NaCl	Xylem	Down
stress-related	response to salt stress	9651	466	0.010139	Spa	100mM_NaCl	Xylem	Down
stress-related	response to water	9415	391	1.1687e-05	Spa	100mM_NaCl	Xylem	Down
stress-related	response to temperature stimulus	9266	644	0.0012695	Spa	100mM_NaCl	Xylem	Down
stress-related	response to oxygen levels	70482	274	4.1548e-07	Spa	100mM_NaCl	Xylem	Down
stress-related	response to oxidative stress	6979	416		Spa	100mM_NaCl	Xylem	Down
DNA-related	DNA metabolic process	6259	504		Spa	100mM_NaCl	Xylem	Down
DNA-related	DNA replication	6260	138		Spa	100mM_NaCl	Xylem	Down
DNA-related	DNA repair	6281	320		Spa	100mM_NaCl	Xylem	Down
RNA-related	intracellular non-membrane-bounded organelle	43232	1594		Spa	100mM_NaCl	Xylem	Down
RNA-related	ribosome	5840	456		Spa	100mM_NaCl	Xylem	Down
RNA-related	structural constituent of ribosome	3735	351		Spa	100mM_NaCl	Xylem	Down
RNA-related	ribonucleoprotein complex	30529	919		Spa	100mM_NaCl	Xylem	Down
RNA-related	ribosomal subunit	33279	372		Spa	100mM_NaCl	Xylem	Down
RNA-related	ribonucleoprotein complex biogenesis	22613	509		Spa	100mM_NaCl	Xylem	Down
RNA-related	ribosome biogenesis	42254	410		Spa	100mM_NaCl	Xylem	Down
RNA-related	nucleic acid metabolic process	90304	1882		Spa	100mM_NaCl	Xylem	Down
RNA-related	RNA metabolic process	16070	1407		Spa	100mM_NaCl	Xylem	Down
RNA-related	mRNA metabolic process	16071	416		Spa	100mM_NaCl	Xylem	Down
RNA-related	ncRNA metabolic process	34660	508		Spa	100mM_NaCl	Xylem	Down
RNA-related	rRNA metabolic process	16072	323		Spa	100mM_NaCl	Xylem	Down
RNA-related	rRNA processing	6364	309		Spa	100mM_NaCl	Xylem	Down
RNA-related	nucleic acid binding	3676	4678	0.017898	Spa	100mM_NaCl	Xylem	Down
RNA-related	RNA binding	3723	2291		Spa	100mM_NaCl	Xylem	Down
RNA-related	mRNA binding	3729	1060		Spa	100mM_NaCl	Xylem	Down
RNA-related	rRNA binding	19843	78		Spa	100mM_NaCl	Xylem	Down
translation-related	protein metabolic process	19538	4425		Spa	100mM_NaCl	Xylem	Down
translation-related	translation	6412	325		Spa	100mM_NaCl	Xylem	Down
cell wall-related	external encapsulating structure	30312	537		Spa	100mM_NaCl	Xylem	Down
cell wall-related	cell wall	5618	537		Spa	100mM_NaCl	Xylem	Down
cell wall-related	plant-type cell wall	9505	368		Spa	100mM_NaCl	Xylem	Down
cell wall-related	carbohydrate metabolic process	5975	1247		Spa	100mM_NaCl	Xylem	Down
cell wall-related	polysaccharide metabolic process	5976	446		Spa	100mM_NaCl	Xylem	Down
cell wall-related	cell wall polysaccharide metabolic process	10383	134		Spa	100mM_NaCl	Xylem	Down
cell wall-related	cell wall organization or biogenesis	71554	513	0.030854	Spa	100mM_NaCl	Xylem	Down
cell wall-related	plant-type cell wall organization or biogenesis	71669	269		Spa	100mM_NaCl	Xylem	Down
transport-related	transporter activity	5215	1333		Spa	100mM_NaCl	Xylem	Down
transport-related	transmembrane transporter activity	22857	1251		Spa	100mM_NaCl	Xylem	Down
transport-related	water transmembrane transporter activity	5372	37		Spa	100mM_NaCl	Xylem	Down
transport-related	inorganic anion transmembrane transporter activity	15103	106		Spa	100mM_NaCl	Xylem	Down
transport-related	anion transmembrane transporter activity	8509	164		Spa	100mM_NaCl	Xylem	Down
transport-related	protein transporter activity	8565	67		Spa	100mM_NaCl	Xylem	Down
transport-related	protein transmembrane transporter activity	8320	60		Spa	100mM_NaCl	Xylem	Down
transport-related	amino acid transmembrane transporter activity	15171	86		Spa	100mM_NaCl	Xylem	Down
transport-related	ion transmembrane transporter activity	15075	593		Spa	100mM_NaCl	Xylem	Down
transport-related	cation transmembrane transporter activity	8324	409		Spa	100mM_NaCl	Xylem	Down
transport-related	efflux transmembrane transporter activity	15562	30		Spa	100mM_NaCl	Xylem	Down
transport-related	auxin efflux transmembrane transporter activity	10329	16		Spa	100mM_NaCl	Xylem	Down
transport-related	sugar transmembrane transporter activity	51119	86		Spa	100mM_NaCl	Xylem	Down
transport-related	monosaccharide transmembrane transporter activity	15145	36		Spa	100mM_NaCl	Xylem	Down
transport-related	nitrate transmembrane transporter activity	15112	26		Spa	100mM_NaCl	Xylem	Down
TF-related	transcription factor activity	16563	51	9.3404e-10	Spa	100mM_NaCl	Xylem	Down
hormone-related	response to abscisic acid stimulus	9737	415	3.3602e-11	Csa	5uM_ABA	LRC	Up
hormone-related	response to auxin stimulus	9733	350		Csa	5uM_ABA	LRC	Up
hormone-related	response to ethylene stimulus	9723	139		Csa	5uM_ABA	LRC	Up
hormone-related	response to cytokinin stimulus	9735	92		Csa	5uM_ABA	LRC	Up
hormone-related	response to salicylic acid stimulus	9751	121		Csa	5uM_ABA	LRC	Up
hormone-related	response to jasmonic acid stimulus	9753	183		Csa	5uM_ABA	LRC	Up
hormone-related	response to gibberellin stimulus	9739	128		Csa	5uM_ABA	LRC	Up
hormone-related	response to brassinosteroid stimulus	9741	97		Csa	5uM_ABA	LRC	Up
stress-related	response to abiotic stimulus	9628	1955	3.9192e-10	Csa	5uM_ABA	LRC	Up
stress-related	response to osmotic stress	6970	551	4.53e-05	Csa	5uM_ABA	LRC	Up
stress-related	response to salt stress	9651	466	0.033515	Csa	5uM_ABA	LRC	Up
stress-related	response to water	9415	391	4.2281e-16	Csa	5uM_ABA	LRC	Up
stress-related	response to temperature stimulus	9266	644	6.2104e-09	Csa	5uM_ABA	LRC	Up
stress-related	response to oxygen levels	70482	274		Csa	5uM_ABA	LRC	Up
stress-related	response to oxidative stress	6979	416	0.018619	Csa	5uM_ABA	LRC	Up
DNA-related	DNA metabolic process	6259	504		Csa	5uM_ABA	LRC	Up
DNA-related	DNA replication	6260	138		Csa	5uM_ABA	LRC	Up
DNA-related	DNA repair	6281	320		Csa	5uM_ABA	LRC	Up
RNA-related	intracellular non-membrane-bounded organelle	43232	1594		Csa	5uM_ABA	LRC	Up
RNA-related	ribosome	5840	456		Csa	5uM_ABA	LRC	Up
RNA-related	structural constituent of ribosome	3735	351		Csa	5uM_ABA	LRC	Up
RNA-related	ribonucleoprotein complex	30529	919		Csa	5uM_ABA	LRC	Up
RNA-related	ribosomal subunit	33279	372		Csa	5uM_ABA	LRC	Up
RNA-related	ribonucleoprotein complex biogenesis	22613	509		Csa	5uM_ABA	LRC	Up
RNA-related	ribosome biogenesis	42254	410		Csa	5uM_ABA	LRC	Up
RNA-related	nucleic acid metabolic process	90304	1882		Csa	5uM_ABA	LRC	Up
RNA-related	RNA metabolic process	16070	1407		Csa	5uM_ABA	LRC	Up
RNA-related	mRNA metabolic process	16071	416		Csa	5uM_ABA	LRC	Up
RNA-related	ncRNA metabolic process	34660	508		Csa	5uM_ABA	LRC	Up
RNA-related	rRNA metabolic process	16072	323		Csa	5uM_ABA	LRC	Up
RNA-related	rRNA processing	6364	309		Csa	5uM_ABA	LRC	Up
RNA-related	nucleic acid binding	3676	4678		Csa	5uM_ABA	LRC	Up
RNA-related	RNA binding	3723	2291		Csa	5uM_ABA	LRC	Up
RNA-related	mRNA binding	3729	1060		Csa	5uM_ABA	LRC	Up
RNA-related	rRNA binding	19843	78		Csa	5uM_ABA	LRC	Up
translation-related	protein metabolic process	19538	4425		Csa	5uM_ABA	LRC	Up
translation-related	translation	6412	325		Csa	5uM_ABA	LRC	Up
cell wall-related	external encapsulating structure	30312	537		Csa	5uM_ABA	LRC	Up
cell wall-related	cell wall	5618	537		Csa	5uM_ABA	LRC	Up
cell wall-related	plant-type cell wall	9505	368		Csa	5uM_ABA	LRC	Up
cell wall-related	carbohydrate metabolic process	5975	1247		Csa	5uM_ABA	LRC	Up
cell wall-related	polysaccharide metabolic process	5976	446		Csa	5uM_ABA	LRC	Up
cell wall-related	cell wall polysaccharide metabolic process	10383	134		Csa	5uM_ABA	LRC	Up
cell wall-related	cell wall organization or biogenesis	71554	513		Csa	5uM_ABA	LRC	Up
cell wall-related	plant-type cell wall organization or biogenesis	71669	269		Csa	5uM_ABA	LRC	Up
transport-related	transporter activity	5215	1333		Csa	5uM_ABA	LRC	Up
transport-related	transmembrane transporter activity	22857	1251		Csa	5uM_ABA	LRC	Up
transport-related	water transmembrane transporter activity	5372	37		Csa	5uM_ABA	LRC	Up
transport-related	inorganic anion transmembrane transporter activity	15103	106		Csa	5uM_ABA	LRC	Up
transport-related	anion transmembrane transporter activity	8509	164		Csa	5uM_ABA	LRC	Up
transport-related	protein transporter activity	8565	67		Csa	5uM_ABA	LRC	Up
transport-related	protein transmembrane transporter activity	8320	60		Csa	5uM_ABA	LRC	Up
transport-related	amino acid transmembrane transporter activity	15171	86		Csa	5uM_ABA	LRC	Up
transport-related	ion transmembrane transporter activity	15075	593		Csa	5uM_ABA	LRC	Up
transport-related	cation transmembrane transporter activity	8324	409		Csa	5uM_ABA	LRC	Up
transport-related	efflux transmembrane transporter activity	15562	30		Csa	5uM_ABA	LRC	Up
transport-related	auxin efflux transmembrane transporter activity	10329	16		Csa	5uM_ABA	LRC	Up
transport-related	sugar transmembrane transporter activity	51119	86		Csa	5uM_ABA	LRC	Up
transport-related	monosaccharide transmembrane transporter activity	15145	36		Csa	5uM_ABA	LRC	Up
transport-related	nitrate transmembrane transporter activity	15112	26		Csa	5uM_ABA	LRC	Up
TF-related	transcription factor activity	16563	51		Csa	5uM_ABA	LRC	Up
hormone-related	response to abscisic acid stimulus	9737	415		Csa	5uM_ABA	LRC	Down
hormone-related	response to auxin stimulus	9733	350		Csa	5uM_ABA	LRC	Down
hormone-related	response to ethylene stimulus	9723	139		Csa	5uM_ABA	LRC	Down
hormone-related	response to cytokinin stimulus	9735	92	0.044565	Csa	5uM_ABA	LRC	Down
hormone-related	response to salicylic acid stimulus	9751	121		Csa	5uM_ABA	LRC	Down
hormone-related	response to jasmonic acid stimulus	9753	183		Csa	5uM_ABA	LRC	Down
hormone-related	response to gibberellin stimulus	9739	128		Csa	5uM_ABA	LRC	Down
hormone-related	response to brassinosteroid stimulus	9741	97		Csa	5uM_ABA	LRC	Down
stress-related	response to abiotic stimulus	9628	1955		Csa	5uM_ABA	LRC	Down
stress-related	response to osmotic stress	6970	551		Csa	5uM_ABA	LRC	Down
stress-related	response to salt stress	9651	466		Csa	5uM_ABA	LRC	Down
stress-related	response to water	9415	391		Csa	5uM_ABA	LRC	Down
stress-related	response to temperature stimulus	9266	644		Csa	5uM_ABA	LRC	Down
stress-related	response to oxygen levels	70482	274		Csa	5uM_ABA	LRC	Down
stress-related	response to oxidative stress	6979	416		Csa	5uM_ABA	LRC	Down
DNA-related	DNA metabolic process	6259	504		Csa	5uM_ABA	LRC	Down
DNA-related	DNA replication	6260	138		Csa	5uM_ABA	LRC	Down
DNA-related	DNA repair	6281	320		Csa	5uM_ABA	LRC	Down
RNA-related	intracellular non-membrane-bounded organelle	43232	1594		Csa	5uM_ABA	LRC	Down
RNA-related	ribosome	5840	456		Csa	5uM_ABA	LRC	Down
RNA-related	structural constituent of ribosome	3735	351		Csa	5uM_ABA	LRC	Down
RNA-related	ribonucleoprotein complex	30529	919		Csa	5uM_ABA	LRC	Down
RNA-related	ribosomal subunit	33279	372		Csa	5uM_ABA	LRC	Down
RNA-related	ribonucleoprotein complex biogenesis	22613	509		Csa	5uM_ABA	LRC	Down
RNA-related	ribosome biogenesis	42254	410		Csa	5uM_ABA	LRC	Down
RNA-related	nucleic acid metabolic process	90304	1882		Csa	5uM_ABA	LRC	Down
RNA-related	RNA metabolic process	16070	1407		Csa	5uM_ABA	LRC	Down
RNA-related	mRNA metabolic process	16071	416		Csa	5uM_ABA	LRC	Down
RNA-related	ncRNA metabolic process	34660	508		Csa	5uM_ABA	LRC	Down
RNA-related	rRNA metabolic process	16072	323		Csa	5uM_ABA	LRC	Down
RNA-related	rRNA processing	6364	309		Csa	5uM_ABA	LRC	Down
RNA-related	nucleic acid binding	3676	4678		Csa	5uM_ABA	LRC	Down
RNA-related	RNA binding	3723	2291		Csa	5uM_ABA	LRC	Down
RNA-related	mRNA binding	3729	1060		Csa	5uM_ABA	LRC	Down
RNA-related	rRNA binding	19843	78		Csa	5uM_ABA	LRC	Down
translation-related	protein metabolic process	19538	4425		Csa	5uM_ABA	LRC	Down
translation-related	translation	6412	325		Csa	5uM_ABA	LRC	Down
cell wall-related	external encapsulating structure	30312	537		Csa	5uM_ABA	LRC	Down
cell wall-related	cell wall	5618	537		Csa	5uM_ABA	LRC	Down
cell wall-related	plant-type cell wall	9505	368		Csa	5uM_ABA	LRC	Down
cell wall-related	carbohydrate metabolic process	5975	1247		Csa	5uM_ABA	LRC	Down
cell wall-related	polysaccharide metabolic process	5976	446		Csa	5uM_ABA	LRC	Down
cell wall-related	cell wall polysaccharide metabolic process	10383	134		Csa	5uM_ABA	LRC	Down
cell wall-related	cell wall organization or biogenesis	71554	513		Csa	5uM_ABA	LRC	Down
cell wall-related	plant-type cell wall organization or biogenesis	71669	269		Csa	5uM_ABA	LRC	Down
transport-related	transporter activity	5215	1333		Csa	5uM_ABA	LRC	Down
transport-related	transmembrane transporter activity	22857	1251		Csa	5uM_ABA	LRC	Down
transport-related	water transmembrane transporter activity	5372	37		Csa	5uM_ABA	LRC	Down
transport-related	inorganic anion transmembrane transporter activity	15103	106		Csa	5uM_ABA	LRC	Down
transport-related	anion transmembrane transporter activity	8509	164		Csa	5uM_ABA	LRC	Down
transport-related	protein transporter activity	8565	67		Csa	5uM_ABA	LRC	Down
transport-related	protein transmembrane transporter activity	8320	60		Csa	5uM_ABA	LRC	Down
transport-related	amino acid transmembrane transporter activity	15171	86		Csa	5uM_ABA	LRC	Down
transport-related	ion transmembrane transporter activity	15075	593		Csa	5uM_ABA	LRC	Down
transport-related	cation transmembrane transporter activity	8324	409		Csa	5uM_ABA	LRC	Down
transport-related	efflux transmembrane transporter activity	15562	30		Csa	5uM_ABA	LRC	Down
transport-related	auxin efflux transmembrane transporter activity	10329	16		Csa	5uM_ABA	LRC	Down
transport-related	sugar transmembrane transporter activity	51119	86		Csa	5uM_ABA	LRC	Down
transport-related	monosaccharide transmembrane transporter activity	15145	36		Csa	5uM_ABA	LRC	Down
transport-related	nitrate transmembrane transporter activity	15112	26		Csa	5uM_ABA	LRC	Down
TF-related	transcription factor activity	16563	51		Csa	5uM_ABA	LRC	Down
hormone-related	response to abscisic acid stimulus	9737	415	1.9464e-13	Csa	5uM_ABA	Columella	Up
hormone-related	response to auxin stimulus	9733	350		Csa	5uM_ABA	Columella	Up
hormone-related	response to ethylene stimulus	9723	139		Csa	5uM_ABA	Columella	Up
hormone-related	response to cytokinin stimulus	9735	92		Csa	5uM_ABA	Columella	Up
hormone-related	response to salicylic acid stimulus	9751	121		Csa	5uM_ABA	Columella	Up
hormone-related	response to jasmonic acid stimulus	9753	183		Csa	5uM_ABA	Columella	Up
hormone-related	response to gibberellin stimulus	9739	128		Csa	5uM_ABA	Columella	Up
hormone-related	response to brassinosteroid stimulus	9741	97		Csa	5uM_ABA	Columella	Up
stress-related	response to abiotic stimulus	9628	1955	4.0792e-14	Csa	5uM_ABA	Columella	Up
stress-related	response to osmotic stress	6970	551	3.2732e-11	Csa	5uM_ABA	Columella	Up
stress-related	response to salt stress	9651	466	0.00010524	Csa	5uM_ABA	Columella	Up
stress-related	response to water	9415	391	1.1591e-26	Csa	5uM_ABA	Columella	Up
stress-related	response to temperature stimulus	9266	644	1.2897e-19	Csa	5uM_ABA	Columella	Up
stress-related	response to oxygen levels	70482	274	0.00010524	Csa	5uM_ABA	Columella	Up
stress-related	response to oxidative stress	6979	416	0.0001156	Csa	5uM_ABA	Columella	Up
DNA-related	DNA metabolic process	6259	504		Csa	5uM_ABA	Columella	Up
DNA-related	DNA replication	6260	138		Csa	5uM_ABA	Columella	Up
DNA-related	DNA repair	6281	320		Csa	5uM_ABA	Columella	Up
RNA-related	intracellular non-membrane-bounded organelle	43232	1594		Csa	5uM_ABA	Columella	Up
RNA-related	ribosome	5840	456		Csa	5uM_ABA	Columella	Up
RNA-related	structural constituent of ribosome	3735	351		Csa	5uM_ABA	Columella	Up
RNA-related	ribonucleoprotein complex	30529	919		Csa	5uM_ABA	Columella	Up
RNA-related	ribosomal subunit	33279	372		Csa	5uM_ABA	Columella	Up
RNA-related	ribonucleoprotein complex biogenesis	22613	509		Csa	5uM_ABA	Columella	Up
RNA-related	ribosome biogenesis	42254	410		Csa	5uM_ABA	Columella	Up
RNA-related	nucleic acid metabolic process	90304	1882		Csa	5uM_ABA	Columella	Up
RNA-related	RNA metabolic process	16070	1407		Csa	5uM_ABA	Columella	Up
RNA-related	mRNA metabolic process	16071	416		Csa	5uM_ABA	Columella	Up
RNA-related	ncRNA metabolic process	34660	508		Csa	5uM_ABA	Columella	Up
RNA-related	rRNA metabolic process	16072	323		Csa	5uM_ABA	Columella	Up
RNA-related	rRNA processing	6364	309		Csa	5uM_ABA	Columella	Up
RNA-related	nucleic acid binding	3676	4678		Csa	5uM_ABA	Columella	Up
RNA-related	RNA binding	3723	2291		Csa	5uM_ABA	Columella	Up
RNA-related	mRNA binding	3729	1060		Csa	5uM_ABA	Columella	Up
RNA-related	rRNA binding	19843	78		Csa	5uM_ABA	Columella	Up
translation-related	protein metabolic process	19538	4425		Csa	5uM_ABA	Columella	Up
translation-related	translation	6412	325		Csa	5uM_ABA	Columella	Up
cell wall-related	external encapsulating structure	30312	537		Csa	5uM_ABA	Columella	Up
cell wall-related	cell wall	5618	537		Csa	5uM_ABA	Columella	Up
cell wall-related	plant-type cell wall	9505	368		Csa	5uM_ABA	Columella	Up
cell wall-related	carbohydrate metabolic process	5975	1247		Csa	5uM_ABA	Columella	Up
cell wall-related	polysaccharide metabolic process	5976	446		Csa	5uM_ABA	Columella	Up
cell wall-related	cell wall polysaccharide metabolic process	10383	134		Csa	5uM_ABA	Columella	Up
cell wall-related	cell wall organization or biogenesis	71554	513		Csa	5uM_ABA	Columella	Up
cell wall-related	plant-type cell wall organization or biogenesis	71669	269		Csa	5uM_ABA	Columella	Up
transport-related	transporter activity	5215	1333		Csa	5uM_ABA	Columella	Up
transport-related	transmembrane transporter activity	22857	1251		Csa	5uM_ABA	Columella	Up
transport-related	water transmembrane transporter activity	5372	37		Csa	5uM_ABA	Columella	Up
transport-related	inorganic anion transmembrane transporter activity	15103	106		Csa	5uM_ABA	Columella	Up
transport-related	anion transmembrane transporter activity	8509	164		Csa	5uM_ABA	Columella	Up
transport-related	protein transporter activity	8565	67		Csa	5uM_ABA	Columella	Up
transport-related	protein transmembrane transporter activity	8320	60		Csa	5uM_ABA	Columella	Up
transport-related	amino acid transmembrane transporter activity	15171	86		Csa	5uM_ABA	Columella	Up
transport-related	ion transmembrane transporter activity	15075	593		Csa	5uM_ABA	Columella	Up
transport-related	cation transmembrane transporter activity	8324	409		Csa	5uM_ABA	Columella	Up
transport-related	efflux transmembrane transporter activity	15562	30		Csa	5uM_ABA	Columella	Up
transport-related	auxin efflux transmembrane transporter activity	10329	16		Csa	5uM_ABA	Columella	Up
transport-related	sugar transmembrane transporter activity	51119	86		Csa	5uM_ABA	Columella	Up
transport-related	monosaccharide transmembrane transporter activity	15145	36		Csa	5uM_ABA	Columella	Up
transport-related	nitrate transmembrane transporter activity	15112	26		Csa	5uM_ABA	Columella	Up
TF-related	transcription factor activity	16563	51		Csa	5uM_ABA	Columella	Up
hormone-related	response to abscisic acid stimulus	9737	415		Csa	5uM_ABA	Columella	Down
hormone-related	response to auxin stimulus	9733	350		Csa	5uM_ABA	Columella	Down
hormone-related	response to ethylene stimulus	9723	139		Csa	5uM_ABA	Columella	Down
hormone-related	response to cytokinin stimulus	9735	92		Csa	5uM_ABA	Columella	Down
hormone-related	response to salicylic acid stimulus	9751	121		Csa	5uM_ABA	Columella	Down
hormone-related	response to jasmonic acid stimulus	9753	183		Csa	5uM_ABA	Columella	Down
hormone-related	response to gibberellin stimulus	9739	128		Csa	5uM_ABA	Columella	Down
hormone-related	response to brassinosteroid stimulus	9741	97		Csa	5uM_ABA	Columella	Down
stress-related	response to abiotic stimulus	9628	1955		Csa	5uM_ABA	Columella	Down
stress-related	response to osmotic stress	6970	551		Csa	5uM_ABA	Columella	Down
stress-related	response to salt stress	9651	466		Csa	5uM_ABA	Columella	Down
stress-related	response to water	9415	391		Csa	5uM_ABA	Columella	Down
stress-related	response to temperature stimulus	9266	644		Csa	5uM_ABA	Columella	Down
stress-related	response to oxygen levels	70482	274		Csa	5uM_ABA	Columella	Down
stress-related	response to oxidative stress	6979	416		Csa	5uM_ABA	Columella	Down
DNA-related	DNA metabolic process	6259	504		Csa	5uM_ABA	Columella	Down
DNA-related	DNA replication	6260	138		Csa	5uM_ABA	Columella	Down
DNA-related	DNA repair	6281	320		Csa	5uM_ABA	Columella	Down
RNA-related	intracellular non-membrane-bounded organelle	43232	1594		Csa	5uM_ABA	Columella	Down
RNA-related	ribosome	5840	456		Csa	5uM_ABA	Columella	Down
RNA-related	structural constituent of ribosome	3735	351	0.037954	Csa	5uM_ABA	Columella	Down
RNA-related	ribonucleoprotein complex	30529	919		Csa	5uM_ABA	Columella	Down
RNA-related	ribosomal subunit	33279	372		Csa	5uM_ABA	Columella	Down
RNA-related	ribonucleoprotein complex biogenesis	22613	509		Csa	5uM_ABA	Columella	Down
RNA-related	ribosome biogenesis	42254	410		Csa	5uM_ABA	Columella	Down
RNA-related	nucleic acid metabolic process	90304	1882		Csa	5uM_ABA	Columella	Down
RNA-related	RNA metabolic process	16070	1407		Csa	5uM_ABA	Columella	Down
RNA-related	mRNA metabolic process	16071	416		Csa	5uM_ABA	Columella	Down
RNA-related	ncRNA metabolic process	34660	508		Csa	5uM_ABA	Columella	Down
RNA-related	rRNA metabolic process	16072	323		Csa	5uM_ABA	Columella	Down
RNA-related	rRNA processing	6364	309		Csa	5uM_ABA	Columella	Down
RNA-related	nucleic acid binding	3676	4678		Csa	5uM_ABA	Columella	Down
RNA-related	RNA binding	3723	2291	0.020052	Csa	5uM_ABA	Columella	Down
RNA-related	mRNA binding	3729	1060	0.024838	Csa	5uM_ABA	Columella	Down
RNA-related	rRNA binding	19843	78		Csa	5uM_ABA	Columella	Down
translation-related	protein metabolic process	19538	4425		Csa	5uM_ABA	Columella	Down
translation-related	translation	6412	325		Csa	5uM_ABA	Columella	Down
cell wall-related	external encapsulating structure	30312	537		Csa	5uM_ABA	Columella	Down
cell wall-related	cell wall	5618	537		Csa	5uM_ABA	Columella	Down
cell wall-related	plant-type cell wall	9505	368		Csa	5uM_ABA	Columella	Down
cell wall-related	carbohydrate metabolic process	5975	1247		Csa	5uM_ABA	Columella	Down
cell wall-related	polysaccharide metabolic process	5976	446		Csa	5uM_ABA	Columella	Down
cell wall-related	cell wall polysaccharide metabolic process	10383	134		Csa	5uM_ABA	Columella	Down
cell wall-related	cell wall organization or biogenesis	71554	513		Csa	5uM_ABA	Columella	Down
cell wall-related	plant-type cell wall organization or biogenesis	71669	269		Csa	5uM_ABA	Columella	Down
transport-related	transporter activity	5215	1333		Csa	5uM_ABA	Columella	Down
transport-related	transmembrane transporter activity	22857	1251		Csa	5uM_ABA	Columella	Down
transport-related	water transmembrane transporter activity	5372	37		Csa	5uM_ABA	Columella	Down
transport-related	inorganic anion transmembrane transporter activity	15103	106		Csa	5uM_ABA	Columella	Down
transport-related	anion transmembrane transporter activity	8509	164		Csa	5uM_ABA	Columella	Down
transport-related	protein transporter activity	8565	67		Csa	5uM_ABA	Columella	Down
transport-related	protein transmembrane transporter activity	8320	60		Csa	5uM_ABA	Columella	Down
transport-related	amino acid transmembrane transporter activity	15171	86		Csa	5uM_ABA	Columella	Down
transport-related	ion transmembrane transporter activity	15075	593		Csa	5uM_ABA	Columella	Down
transport-related	cation transmembrane transporter activity	8324	409		Csa	5uM_ABA	Columella	Down
transport-related	efflux transmembrane transporter activity	15562	30		Csa	5uM_ABA	Columella	Down
transport-related	auxin efflux transmembrane transporter activity	10329	16		Csa	5uM_ABA	Columella	Down
transport-related	sugar transmembrane transporter activity	51119	86		Csa	5uM_ABA	Columella	Down
transport-related	monosaccharide transmembrane transporter activity	15145	36		Csa	5uM_ABA	Columella	Down
transport-related	nitrate transmembrane transporter activity	15112	26		Csa	5uM_ABA	Columella	Down
TF-related	transcription factor activity	16563	51		Csa	5uM_ABA	Columella	Down
hormone-related	response to abscisic acid stimulus	9737	415	1.1771e-08	Csa	5uM_ABA	Atrichoblast	Up
hormone-related	response to auxin stimulus	9733	350		Csa	5uM_ABA	Atrichoblast	Up
hormone-related	response to ethylene stimulus	9723	139		Csa	5uM_ABA	Atrichoblast	Up
hormone-related	response to cytokinin stimulus	9735	92		Csa	5uM_ABA	Atrichoblast	Up
hormone-related	response to salicylic acid stimulus	9751	121		Csa	5uM_ABA	Atrichoblast	Up
hormone-related	response to jasmonic acid stimulus	9753	183		Csa	5uM_ABA	Atrichoblast	Up
hormone-related	response to gibberellin stimulus	9739	128		Csa	5uM_ABA	Atrichoblast	Up
hormone-related	response to brassinosteroid stimulus	9741	97		Csa	5uM_ABA	Atrichoblast	Up
stress-related	response to abiotic stimulus	9628	1955	6.4294e-08	Csa	5uM_ABA	Atrichoblast	Up
stress-related	response to osmotic stress	6970	551	1.6352e-07	Csa	5uM_ABA	Atrichoblast	Up
stress-related	response to salt stress	9651	466	0.0024454	Csa	5uM_ABA	Atrichoblast	Up
stress-related	response to water	9415	391	2.0165e-12	Csa	5uM_ABA	Atrichoblast	Up
stress-related	response to temperature stimulus	9266	644	1.5072e-07	Csa	5uM_ABA	Atrichoblast	Up
stress-related	response to oxygen levels	70482	274		Csa	5uM_ABA	Atrichoblast	Up
stress-related	response to oxidative stress	6979	416	0.020573	Csa	5uM_ABA	Atrichoblast	Up
DNA-related	DNA metabolic process	6259	504		Csa	5uM_ABA	Atrichoblast	Up
DNA-related	DNA replication	6260	138		Csa	5uM_ABA	Atrichoblast	Up
DNA-related	DNA repair	6281	320		Csa	5uM_ABA	Atrichoblast	Up
RNA-related	intracellular non-membrane-bounded organelle	43232	1594		Csa	5uM_ABA	Atrichoblast	Up
RNA-related	ribosome	5840	456		Csa	5uM_ABA	Atrichoblast	Up
RNA-related	structural constituent of ribosome	3735	351		Csa	5uM_ABA	Atrichoblast	Up
RNA-related	ribonucleoprotein complex	30529	919		Csa	5uM_ABA	Atrichoblast	Up
RNA-related	ribosomal subunit	33279	372		Csa	5uM_ABA	Atrichoblast	Up
RNA-related	ribonucleoprotein complex biogenesis	22613	509		Csa	5uM_ABA	Atrichoblast	Up
RNA-related	ribosome biogenesis	42254	410		Csa	5uM_ABA	Atrichoblast	Up
RNA-related	nucleic acid metabolic process	90304	1882		Csa	5uM_ABA	Atrichoblast	Up
RNA-related	RNA metabolic process	16070	1407		Csa	5uM_ABA	Atrichoblast	Up
RNA-related	mRNA metabolic process	16071	416		Csa	5uM_ABA	Atrichoblast	Up
RNA-related	ncRNA metabolic process	34660	508		Csa	5uM_ABA	Atrichoblast	Up
RNA-related	rRNA metabolic process	16072	323		Csa	5uM_ABA	Atrichoblast	Up
RNA-related	rRNA processing	6364	309		Csa	5uM_ABA	Atrichoblast	Up
RNA-related	nucleic acid binding	3676	4678		Csa	5uM_ABA	Atrichoblast	Up
RNA-related	RNA binding	3723	2291		Csa	5uM_ABA	Atrichoblast	Up
RNA-related	mRNA binding	3729	1060		Csa	5uM_ABA	Atrichoblast	Up
RNA-related	rRNA binding	19843	78		Csa	5uM_ABA	Atrichoblast	Up
translation-related	protein metabolic process	19538	4425		Csa	5uM_ABA	Atrichoblast	Up
translation-related	translation	6412	325		Csa	5uM_ABA	Atrichoblast	Up
cell wall-related	external encapsulating structure	30312	537		Csa	5uM_ABA	Atrichoblast	Up
cell wall-related	cell wall	5618	537		Csa	5uM_ABA	Atrichoblast	Up
cell wall-related	plant-type cell wall	9505	368		Csa	5uM_ABA	Atrichoblast	Up
cell wall-related	carbohydrate metabolic process	5975	1247		Csa	5uM_ABA	Atrichoblast	Up
cell wall-related	polysaccharide metabolic process	5976	446		Csa	5uM_ABA	Atrichoblast	Up
cell wall-related	cell wall polysaccharide metabolic process	10383	134		Csa	5uM_ABA	Atrichoblast	Up
cell wall-related	cell wall organization or biogenesis	71554	513		Csa	5uM_ABA	Atrichoblast	Up
cell wall-related	plant-type cell wall organization or biogenesis	71669	269		Csa	5uM_ABA	Atrichoblast	Up
transport-related	transporter activity	5215	1333		Csa	5uM_ABA	Atrichoblast	Up
transport-related	transmembrane transporter activity	22857	1251		Csa	5uM_ABA	Atrichoblast	Up
transport-related	water transmembrane transporter activity	5372	37		Csa	5uM_ABA	Atrichoblast	Up
transport-related	inorganic anion transmembrane transporter activity	15103	106		Csa	5uM_ABA	Atrichoblast	Up
transport-related	anion transmembrane transporter activity	8509	164		Csa	5uM_ABA	Atrichoblast	Up
transport-related	protein transporter activity	8565	67		Csa	5uM_ABA	Atrichoblast	Up
transport-related	protein transmembrane transporter activity	8320	60		Csa	5uM_ABA	Atrichoblast	Up
transport-related	amino acid transmembrane transporter activity	15171	86		Csa	5uM_ABA	Atrichoblast	Up
transport-related	ion transmembrane transporter activity	15075	593		Csa	5uM_ABA	Atrichoblast	Up
transport-related	cation transmembrane transporter activity	8324	409		Csa	5uM_ABA	Atrichoblast	Up
transport-related	efflux transmembrane transporter activity	15562	30		Csa	5uM_ABA	Atrichoblast	Up
transport-related	auxin efflux transmembrane transporter activity	10329	16		Csa	5uM_ABA	Atrichoblast	Up
transport-related	sugar transmembrane transporter activity	51119	86		Csa	5uM_ABA	Atrichoblast	Up
transport-related	monosaccharide transmembrane transporter activity	15145	36		Csa	5uM_ABA	Atrichoblast	Up
transport-related	nitrate transmembrane transporter activity	15112	26		Csa	5uM_ABA	Atrichoblast	Up
TF-related	transcription factor activity	16563	51		Csa	5uM_ABA	Atrichoblast	Up
hormone-related	response to abscisic acid stimulus	9737	415		Csa	5uM_ABA	Atrichoblast	Down
hormone-related	response to auxin stimulus	9733	350		Csa	5uM_ABA	Atrichoblast	Down
hormone-related	response to ethylene stimulus	9723	139		Csa	5uM_ABA	Atrichoblast	Down
hormone-related	response to cytokinin stimulus	9735	92		Csa	5uM_ABA	Atrichoblast	Down
hormone-related	response to salicylic acid stimulus	9751	121		Csa	5uM_ABA	Atrichoblast	Down
hormone-related	response to jasmonic acid stimulus	9753	183		Csa	5uM_ABA	Atrichoblast	Down
hormone-related	response to gibberellin stimulus	9739	128		Csa	5uM_ABA	Atrichoblast	Down
hormone-related	response to brassinosteroid stimulus	9741	97		Csa	5uM_ABA	Atrichoblast	Down
stress-related	response to abiotic stimulus	9628	1955		Csa	5uM_ABA	Atrichoblast	Down
stress-related	response to osmotic stress	6970	551		Csa	5uM_ABA	Atrichoblast	Down
stress-related	response to salt stress	9651	466		Csa	5uM_ABA	Atrichoblast	Down
stress-related	response to water	9415	391		Csa	5uM_ABA	Atrichoblast	Down
stress-related	response to temperature stimulus	9266	644		Csa	5uM_ABA	Atrichoblast	Down
stress-related	response to oxygen levels	70482	274		Csa	5uM_ABA	Atrichoblast	Down
stress-related	response to oxidative stress	6979	416		Csa	5uM_ABA	Atrichoblast	Down
DNA-related	DNA metabolic process	6259	504		Csa	5uM_ABA	Atrichoblast	Down
DNA-related	DNA replication	6260	138		Csa	5uM_ABA	Atrichoblast	Down
DNA-related	DNA repair	6281	320		Csa	5uM_ABA	Atrichoblast	Down
RNA-related	intracellular non-membrane-bounded organelle	43232	1594		Csa	5uM_ABA	Atrichoblast	Down
RNA-related	ribosome	5840	456		Csa	5uM_ABA	Atrichoblast	Down
RNA-related	structural constituent of ribosome	3735	351		Csa	5uM_ABA	Atrichoblast	Down
RNA-related	ribonucleoprotein complex	30529	919		Csa	5uM_ABA	Atrichoblast	Down
RNA-related	ribosomal subunit	33279	372		Csa	5uM_ABA	Atrichoblast	Down
RNA-related	ribonucleoprotein complex biogenesis	22613	509		Csa	5uM_ABA	Atrichoblast	Down
RNA-related	ribosome biogenesis	42254	410		Csa	5uM_ABA	Atrichoblast	Down
RNA-related	nucleic acid metabolic process	90304	1882		Csa	5uM_ABA	Atrichoblast	Down
RNA-related	RNA metabolic process	16070	1407		Csa	5uM_ABA	Atrichoblast	Down
RNA-related	mRNA metabolic process	16071	416		Csa	5uM_ABA	Atrichoblast	Down
RNA-related	ncRNA metabolic process	34660	508		Csa	5uM_ABA	Atrichoblast	Down
RNA-related	rRNA metabolic process	16072	323		Csa	5uM_ABA	Atrichoblast	Down
RNA-related	rRNA processing	6364	309		Csa	5uM_ABA	Atrichoblast	Down
RNA-related	nucleic acid binding	3676	4678		Csa	5uM_ABA	Atrichoblast	Down
RNA-related	RNA binding	3723	2291		Csa	5uM_ABA	Atrichoblast	Down
RNA-related	mRNA binding	3729	1060		Csa	5uM_ABA	Atrichoblast	Down
RNA-related	rRNA binding	19843	78		Csa	5uM_ABA	Atrichoblast	Down
translation-related	protein metabolic process	19538	4425		Csa	5uM_ABA	Atrichoblast	Down
translation-related	translation	6412	325		Csa	5uM_ABA	Atrichoblast	Down
cell wall-related	external encapsulating structure	30312	537		Csa	5uM_ABA	Atrichoblast	Down
cell wall-related	cell wall	5618	537		Csa	5uM_ABA	Atrichoblast	Down
cell wall-related	plant-type cell wall	9505	368		Csa	5uM_ABA	Atrichoblast	Down
cell wall-related	carbohydrate metabolic process	5975	1247		Csa	5uM_ABA	Atrichoblast	Down
cell wall-related	polysaccharide metabolic process	5976	446		Csa	5uM_ABA	Atrichoblast	Down
cell wall-related	cell wall polysaccharide metabolic process	10383	134		Csa	5uM_ABA	Atrichoblast	Down
cell wall-related	cell wall organization or biogenesis	71554	513		Csa	5uM_ABA	Atrichoblast	Down
cell wall-related	plant-type cell wall organization or biogenesis	71669	269		Csa	5uM_ABA	Atrichoblast	Down
transport-related	transporter activity	5215	1333		Csa	5uM_ABA	Atrichoblast	Down
transport-related	transmembrane transporter activity	22857	1251		Csa	5uM_ABA	Atrichoblast	Down
transport-related	water transmembrane transporter activity	5372	37		Csa	5uM_ABA	Atrichoblast	Down
transport-related	inorganic anion transmembrane transporter activity	15103	106		Csa	5uM_ABA	Atrichoblast	Down
transport-related	anion transmembrane transporter activity	8509	164		Csa	5uM_ABA	Atrichoblast	Down
transport-related	protein transporter activity	8565	67		Csa	5uM_ABA	Atrichoblast	Down
transport-related	protein transmembrane transporter activity	8320	60		Csa	5uM_ABA	Atrichoblast	Down
transport-related	amino acid transmembrane transporter activity	15171	86		Csa	5uM_ABA	Atrichoblast	Down
transport-related	ion transmembrane transporter activity	15075	593		Csa	5uM_ABA	Atrichoblast	Down
transport-related	cation transmembrane transporter activity	8324	409		Csa	5uM_ABA	Atrichoblast	Down
transport-related	efflux transmembrane transporter activity	15562	30		Csa	5uM_ABA	Atrichoblast	Down
transport-related	auxin efflux transmembrane transporter activity	10329	16		Csa	5uM_ABA	Atrichoblast	Down
transport-related	sugar transmembrane transporter activity	51119	86		Csa	5uM_ABA	Atrichoblast	Down
transport-related	monosaccharide transmembrane transporter activity	15145	36		Csa	5uM_ABA	Atrichoblast	Down
transport-related	nitrate transmembrane transporter activity	15112	26		Csa	5uM_ABA	Atrichoblast	Down
TF-related	transcription factor activity	16563	51		Csa	5uM_ABA	Atrichoblast	Down
hormone-related	response to abscisic acid stimulus	9737	415	1.0114e-08	Csa	5uM_ABA	Trichoblast	Up
hormone-related	response to auxin stimulus	9733	350		Csa	5uM_ABA	Trichoblast	Up
hormone-related	response to ethylene stimulus	9723	139		Csa	5uM_ABA	Trichoblast	Up
hormone-related	response to cytokinin stimulus	9735	92		Csa	5uM_ABA	Trichoblast	Up
hormone-related	response to salicylic acid stimulus	9751	121		Csa	5uM_ABA	Trichoblast	Up
hormone-related	response to jasmonic acid stimulus	9753	183		Csa	5uM_ABA	Trichoblast	Up
hormone-related	response to gibberellin stimulus	9739	128		Csa	5uM_ABA	Trichoblast	Up
hormone-related	response to brassinosteroid stimulus	9741	97		Csa	5uM_ABA	Trichoblast	Up
stress-related	response to abiotic stimulus	9628	1955	8.4308e-07	Csa	5uM_ABA	Trichoblast	Up
stress-related	response to osmotic stress	6970	551	0.0034811	Csa	5uM_ABA	Trichoblast	Up
stress-related	response to salt stress	9651	466		Csa	5uM_ABA	Trichoblast	Up
stress-related	response to water	9415	391	2.0873e-15	Csa	5uM_ABA	Trichoblast	Up
stress-related	response to temperature stimulus	9266	644	0.00012957	Csa	5uM_ABA	Trichoblast	Up
stress-related	response to oxygen levels	70482	274		Csa	5uM_ABA	Trichoblast	Up
stress-related	response to oxidative stress	6979	416		Csa	5uM_ABA	Trichoblast	Up
DNA-related	DNA metabolic process	6259	504		Csa	5uM_ABA	Trichoblast	Up
DNA-related	DNA replication	6260	138		Csa	5uM_ABA	Trichoblast	Up
DNA-related	DNA repair	6281	320		Csa	5uM_ABA	Trichoblast	Up
RNA-related	intracellular non-membrane-bounded organelle	43232	1594		Csa	5uM_ABA	Trichoblast	Up
RNA-related	ribosome	5840	456		Csa	5uM_ABA	Trichoblast	Up
RNA-related	structural constituent of ribosome	3735	351		Csa	5uM_ABA	Trichoblast	Up
RNA-related	ribonucleoprotein complex	30529	919		Csa	5uM_ABA	Trichoblast	Up
RNA-related	ribosomal subunit	33279	372		Csa	5uM_ABA	Trichoblast	Up
RNA-related	ribonucleoprotein complex biogenesis	22613	509		Csa	5uM_ABA	Trichoblast	Up
RNA-related	ribosome biogenesis	42254	410		Csa	5uM_ABA	Trichoblast	Up
RNA-related	nucleic acid metabolic process	90304	1882		Csa	5uM_ABA	Trichoblast	Up
RNA-related	RNA metabolic process	16070	1407		Csa	5uM_ABA	Trichoblast	Up
RNA-related	mRNA metabolic process	16071	416		Csa	5uM_ABA	Trichoblast	Up
RNA-related	ncRNA metabolic process	34660	508		Csa	5uM_ABA	Trichoblast	Up
RNA-related	rRNA metabolic process	16072	323		Csa	5uM_ABA	Trichoblast	Up
RNA-related	rRNA processing	6364	309		Csa	5uM_ABA	Trichoblast	Up
RNA-related	nucleic acid binding	3676	4678		Csa	5uM_ABA	Trichoblast	Up
RNA-related	RNA binding	3723	2291		Csa	5uM_ABA	Trichoblast	Up
RNA-related	mRNA binding	3729	1060		Csa	5uM_ABA	Trichoblast	Up
RNA-related	rRNA binding	19843	78		Csa	5uM_ABA	Trichoblast	Up
translation-related	protein metabolic process	19538	4425		Csa	5uM_ABA	Trichoblast	Up
translation-related	translation	6412	325		Csa	5uM_ABA	Trichoblast	Up
cell wall-related	external encapsulating structure	30312	537		Csa	5uM_ABA	Trichoblast	Up
cell wall-related	cell wall	5618	537		Csa	5uM_ABA	Trichoblast	Up
cell wall-related	plant-type cell wall	9505	368		Csa	5uM_ABA	Trichoblast	Up
cell wall-related	carbohydrate metabolic process	5975	1247		Csa	5uM_ABA	Trichoblast	Up
cell wall-related	polysaccharide metabolic process	5976	446		Csa	5uM_ABA	Trichoblast	Up
cell wall-related	cell wall polysaccharide metabolic process	10383	134		Csa	5uM_ABA	Trichoblast	Up
cell wall-related	cell wall organization or biogenesis	71554	513		Csa	5uM_ABA	Trichoblast	Up
cell wall-related	plant-type cell wall organization or biogenesis	71669	269		Csa	5uM_ABA	Trichoblast	Up
transport-related	transporter activity	5215	1333		Csa	5uM_ABA	Trichoblast	Up
transport-related	transmembrane transporter activity	22857	1251		Csa	5uM_ABA	Trichoblast	Up
transport-related	water transmembrane transporter activity	5372	37		Csa	5uM_ABA	Trichoblast	Up
transport-related	inorganic anion transmembrane transporter activity	15103	106		Csa	5uM_ABA	Trichoblast	Up
transport-related	anion transmembrane transporter activity	8509	164		Csa	5uM_ABA	Trichoblast	Up
transport-related	protein transporter activity	8565	67		Csa	5uM_ABA	Trichoblast	Up
transport-related	protein transmembrane transporter activity	8320	60		Csa	5uM_ABA	Trichoblast	Up
transport-related	amino acid transmembrane transporter activity	15171	86		Csa	5uM_ABA	Trichoblast	Up
transport-related	ion transmembrane transporter activity	15075	593		Csa	5uM_ABA	Trichoblast	Up
transport-related	cation transmembrane transporter activity	8324	409		Csa	5uM_ABA	Trichoblast	Up
transport-related	efflux transmembrane transporter activity	15562	30		Csa	5uM_ABA	Trichoblast	Up
transport-related	auxin efflux transmembrane transporter activity	10329	16		Csa	5uM_ABA	Trichoblast	Up
transport-related	sugar transmembrane transporter activity	51119	86		Csa	5uM_ABA	Trichoblast	Up
transport-related	monosaccharide transmembrane transporter activity	15145	36		Csa	5uM_ABA	Trichoblast	Up
transport-related	nitrate transmembrane transporter activity	15112	26		Csa	5uM_ABA	Trichoblast	Up
TF-related	transcription factor activity	16563	51		Csa	5uM_ABA	Trichoblast	Up
hormone-related	response to abscisic acid stimulus	9737	415	0.05	Csa	5uM_ABA	Trichoblast	Down
hormone-related	response to auxin stimulus	9733	350	0.05	Csa	5uM_ABA	Trichoblast	Down
hormone-related	response to ethylene stimulus	9723	139	0.05	Csa	5uM_ABA	Trichoblast	Down
hormone-related	response to cytokinin stimulus	9735	92	0.05	Csa	5uM_ABA	Trichoblast	Down
hormone-related	response to salicylic acid stimulus	9751	121	0.05	Csa	5uM_ABA	Trichoblast	Down
hormone-related	response to jasmonic acid stimulus	9753	183	0.05	Csa	5uM_ABA	Trichoblast	Down
hormone-related	response to gibberellin stimulus	9739	128	0.05	Csa	5uM_ABA	Trichoblast	Down
hormone-related	response to brassinosteroid stimulus	9741	97	0.05	Csa	5uM_ABA	Trichoblast	Down
stress-related	response to abiotic stimulus	9628	1955	0.05	Csa	5uM_ABA	Trichoblast	Down
stress-related	response to osmotic stress	6970	551	0.05	Csa	5uM_ABA	Trichoblast	Down
stress-related	response to salt stress	9651	466	0.05	Csa	5uM_ABA	Trichoblast	Down
stress-related	response to water	9415	391	0.05	Csa	5uM_ABA	Trichoblast	Down
stress-related	response to temperature stimulus	9266	644	0.05	Csa	5uM_ABA	Trichoblast	Down
stress-related	response to oxygen levels	70482	274	0.05	Csa	5uM_ABA	Trichoblast	Down
stress-related	response to oxidative stress	6979	416	0.05	Csa	5uM_ABA	Trichoblast	Down
DNA-related	DNA metabolic process	6259	504	0.05	Csa	5uM_ABA	Trichoblast	Down
DNA-related	DNA replication	6260	138	0.05	Csa	5uM_ABA	Trichoblast	Down
DNA-related	DNA repair	6281	320	0.05	Csa	5uM_ABA	Trichoblast	Down
RNA-related	intracellular non-membrane-bounded organelle	43232	1594	0.05	Csa	5uM_ABA	Trichoblast	Down
RNA-related	ribosome	5840	456	0.05	Csa	5uM_ABA	Trichoblast	Down
RNA-related	structural constituent of ribosome	3735	351	0.05	Csa	5uM_ABA	Trichoblast	Down
RNA-related	ribonucleoprotein complex	30529	919	0.05	Csa	5uM_ABA	Trichoblast	Down
RNA-related	ribosomal subunit	33279	372	0.05	Csa	5uM_ABA	Trichoblast	Down
RNA-related	ribonucleoprotein complex biogenesis	22613	509	0.05	Csa	5uM_ABA	Trichoblast	Down
RNA-related	ribosome biogenesis	42254	410	0.05	Csa	5uM_ABA	Trichoblast	Down
RNA-related	nucleic acid metabolic process	90304	1882	0.05	Csa	5uM_ABA	Trichoblast	Down
RNA-related	RNA metabolic process	16070	1407	0.05	Csa	5uM_ABA	Trichoblast	Down
RNA-related	mRNA metabolic process	16071	416	0.05	Csa	5uM_ABA	Trichoblast	Down
RNA-related	ncRNA metabolic process	34660	508	0.05	Csa	5uM_ABA	Trichoblast	Down
RNA-related	rRNA metabolic process	16072	323	0.05	Csa	5uM_ABA	Trichoblast	Down
RNA-related	rRNA processing	6364	309	0.05	Csa	5uM_ABA	Trichoblast	Down
RNA-related	nucleic acid binding	3676	4678	0.05	Csa	5uM_ABA	Trichoblast	Down
RNA-related	RNA binding	3723	2291	0.05	Csa	5uM_ABA	Trichoblast	Down
RNA-related	mRNA binding	3729	1060	0.05	Csa	5uM_ABA	Trichoblast	Down
RNA-related	rRNA binding	19843	78	0.05	Csa	5uM_ABA	Trichoblast	Down
translation-related	protein metabolic process	19538	4425	0.05	Csa	5uM_ABA	Trichoblast	Down
translation-related	translation	6412	325	0.05	Csa	5uM_ABA	Trichoblast	Down
cell wall-related	external encapsulating structure	30312	537	0.05	Csa	5uM_ABA	Trichoblast	Down
cell wall-related	cell wall	5618	537	0.05	Csa	5uM_ABA	Trichoblast	Down
cell wall-related	plant-type cell wall	9505	368	0.05	Csa	5uM_ABA	Trichoblast	Down
cell wall-related	carbohydrate metabolic process	5975	1247	0.05	Csa	5uM_ABA	Trichoblast	Down
cell wall-related	polysaccharide metabolic process	5976	446	0.05	Csa	5uM_ABA	Trichoblast	Down
cell wall-related	cell wall polysaccharide metabolic process	10383	134	0.05	Csa	5uM_ABA	Trichoblast	Down
cell wall-related	cell wall organization or biogenesis	71554	513	0.05	Csa	5uM_ABA	Trichoblast	Down
cell wall-related	plant-type cell wall organization or biogenesis	71669	269	0.05	Csa	5uM_ABA	Trichoblast	Down
transport-related	transporter activity	5215	1333	0.05	Csa	5uM_ABA	Trichoblast	Down
transport-related	transmembrane transporter activity	22857	1251	0.05	Csa	5uM_ABA	Trichoblast	Down
transport-related	water transmembrane transporter activity	5372	37	0.05	Csa	5uM_ABA	Trichoblast	Down
transport-related	inorganic anion transmembrane transporter activity	15103	106	0.05	Csa	5uM_ABA	Trichoblast	Down
transport-related	anion transmembrane transporter activity	8509	164	0.05	Csa	5uM_ABA	Trichoblast	Down
transport-related	protein transporter activity	8565	67	0.05	Csa	5uM_ABA	Trichoblast	Down
transport-related	protein transmembrane transporter activity	8320	60	0.05	Csa	5uM_ABA	Trichoblast	Down
transport-related	amino acid transmembrane transporter activity	15171	86	0.05	Csa	5uM_ABA	Trichoblast	Down
transport-related	ion transmembrane transporter activity	15075	593	0.05	Csa	5uM_ABA	Trichoblast	Down
transport-related	cation transmembrane transporter activity	8324	409	0.05	Csa	5uM_ABA	Trichoblast	Down
transport-related	efflux transmembrane transporter activity	15562	30	0.05	Csa	5uM_ABA	Trichoblast	Down
transport-related	auxin efflux transmembrane transporter activity	10329	16	0.05	Csa	5uM_ABA	Trichoblast	Down
transport-related	sugar transmembrane transporter activity	51119	86	0.05	Csa	5uM_ABA	Trichoblast	Down
transport-related	monosaccharide transmembrane transporter activity	15145	36	0.05	Csa	5uM_ABA	Trichoblast	Down
transport-related	nitrate transmembrane transporter activity	15112	26	0.05	Csa	5uM_ABA	Trichoblast	Down
TF-related	transcription factor activity	16563	51	0.05	Csa	5uM_ABA	Trichoblast	Down
hormone-related	response to abscisic acid stimulus	9737	415	1.0486e-12	Csa	5uM_ABA	Cortex	Up
hormone-related	response to auxin stimulus	9733	350		Csa	5uM_ABA	Cortex	Up
hormone-related	response to ethylene stimulus	9723	139		Csa	5uM_ABA	Cortex	Up
hormone-related	response to cytokinin stimulus	9735	92		Csa	5uM_ABA	Cortex	Up
hormone-related	response to salicylic acid stimulus	9751	121		Csa	5uM_ABA	Cortex	Up
hormone-related	response to jasmonic acid stimulus	9753	183		Csa	5uM_ABA	Cortex	Up
hormone-related	response to gibberellin stimulus	9739	128		Csa	5uM_ABA	Cortex	Up
hormone-related	response to brassinosteroid stimulus	9741	97		Csa	5uM_ABA	Cortex	Up
stress-related	response to abiotic stimulus	9628	1955	5.7208e-10	Csa	5uM_ABA	Cortex	Up
stress-related	response to osmotic stress	6970	551	5.7775e-10	Csa	5uM_ABA	Cortex	Up
stress-related	response to salt stress	9651	466	4.0827e-08	Csa	5uM_ABA	Cortex	Up
stress-related	response to water	9415	391	1.2253e-15	Csa	5uM_ABA	Cortex	Up
stress-related	response to temperature stimulus	9266	644	9.2057e-15	Csa	5uM_ABA	Cortex	Up
stress-related	response to oxygen levels	70482	274	0.0002544	Csa	5uM_ABA	Cortex	Up
stress-related	response to oxidative stress	6979	416	4.7156e-06	Csa	5uM_ABA	Cortex	Up
DNA-related	DNA metabolic process	6259	504		Csa	5uM_ABA	Cortex	Up
DNA-related	DNA replication	6260	138		Csa	5uM_ABA	Cortex	Up
DNA-related	DNA repair	6281	320		Csa	5uM_ABA	Cortex	Up
RNA-related	intracellular non-membrane-bounded organelle	43232	1594		Csa	5uM_ABA	Cortex	Up
RNA-related	ribosome	5840	456		Csa	5uM_ABA	Cortex	Up
RNA-related	structural constituent of ribosome	3735	351		Csa	5uM_ABA	Cortex	Up
RNA-related	ribonucleoprotein complex	30529	919		Csa	5uM_ABA	Cortex	Up
RNA-related	ribosomal subunit	33279	372		Csa	5uM_ABA	Cortex	Up
RNA-related	ribonucleoprotein complex biogenesis	22613	509		Csa	5uM_ABA	Cortex	Up
RNA-related	ribosome biogenesis	42254	410		Csa	5uM_ABA	Cortex	Up
RNA-related	nucleic acid metabolic process	90304	1882		Csa	5uM_ABA	Cortex	Up
RNA-related	RNA metabolic process	16070	1407		Csa	5uM_ABA	Cortex	Up
RNA-related	mRNA metabolic process	16071	416		Csa	5uM_ABA	Cortex	Up
RNA-related	ncRNA metabolic process	34660	508		Csa	5uM_ABA	Cortex	Up
RNA-related	rRNA metabolic process	16072	323		Csa	5uM_ABA	Cortex	Up
RNA-related	rRNA processing	6364	309		Csa	5uM_ABA	Cortex	Up
RNA-related	nucleic acid binding	3676	4678		Csa	5uM_ABA	Cortex	Up
RNA-related	RNA binding	3723	2291		Csa	5uM_ABA	Cortex	Up
RNA-related	mRNA binding	3729	1060		Csa	5uM_ABA	Cortex	Up
RNA-related	rRNA binding	19843	78		Csa	5uM_ABA	Cortex	Up
translation-related	protein metabolic process	19538	4425		Csa	5uM_ABA	Cortex	Up
translation-related	translation	6412	325		Csa	5uM_ABA	Cortex	Up
cell wall-related	external encapsulating structure	30312	537		Csa	5uM_ABA	Cortex	Up
cell wall-related	cell wall	5618	537		Csa	5uM_ABA	Cortex	Up
cell wall-related	plant-type cell wall	9505	368		Csa	5uM_ABA	Cortex	Up
cell wall-related	carbohydrate metabolic process	5975	1247		Csa	5uM_ABA	Cortex	Up
cell wall-related	polysaccharide metabolic process	5976	446		Csa	5uM_ABA	Cortex	Up
cell wall-related	cell wall polysaccharide metabolic process	10383	134		Csa	5uM_ABA	Cortex	Up
cell wall-related	cell wall organization or biogenesis	71554	513		Csa	5uM_ABA	Cortex	Up
cell wall-related	plant-type cell wall organization or biogenesis	71669	269		Csa	5uM_ABA	Cortex	Up
transport-related	transporter activity	5215	1333		Csa	5uM_ABA	Cortex	Up
transport-related	transmembrane transporter activity	22857	1251		Csa	5uM_ABA	Cortex	Up
transport-related	water transmembrane transporter activity	5372	37		Csa	5uM_ABA	Cortex	Up
transport-related	inorganic anion transmembrane transporter activity	15103	106		Csa	5uM_ABA	Cortex	Up
transport-related	anion transmembrane transporter activity	8509	164		Csa	5uM_ABA	Cortex	Up
transport-related	protein transporter activity	8565	67		Csa	5uM_ABA	Cortex	Up
transport-related	protein transmembrane transporter activity	8320	60		Csa	5uM_ABA	Cortex	Up
transport-related	amino acid transmembrane transporter activity	15171	86		Csa	5uM_ABA	Cortex	Up
transport-related	ion transmembrane transporter activity	15075	593		Csa	5uM_ABA	Cortex	Up
transport-related	cation transmembrane transporter activity	8324	409		Csa	5uM_ABA	Cortex	Up
transport-related	efflux transmembrane transporter activity	15562	30		Csa	5uM_ABA	Cortex	Up
transport-related	auxin efflux transmembrane transporter activity	10329	16		Csa	5uM_ABA	Cortex	Up
transport-related	sugar transmembrane transporter activity	51119	86		Csa	5uM_ABA	Cortex	Up
transport-related	monosaccharide transmembrane transporter activity	15145	36		Csa	5uM_ABA	Cortex	Up
transport-related	nitrate transmembrane transporter activity	15112	26	0.011521	Csa	5uM_ABA	Cortex	Up
TF-related	transcription factor activity	16563	51		Csa	5uM_ABA	Cortex	Up
hormone-related	response to abscisic acid stimulus	9737	415		Csa	5uM_ABA	Cortex	Down
hormone-related	response to auxin stimulus	9733	350		Csa	5uM_ABA	Cortex	Down
hormone-related	response to ethylene stimulus	9723	139		Csa	5uM_ABA	Cortex	Down
hormone-related	response to cytokinin stimulus	9735	92		Csa	5uM_ABA	Cortex	Down
hormone-related	response to salicylic acid stimulus	9751	121		Csa	5uM_ABA	Cortex	Down
hormone-related	response to jasmonic acid stimulus	9753	183		Csa	5uM_ABA	Cortex	Down
hormone-related	response to gibberellin stimulus	9739	128		Csa	5uM_ABA	Cortex	Down
hormone-related	response to brassinosteroid stimulus	9741	97		Csa	5uM_ABA	Cortex	Down
stress-related	response to abiotic stimulus	9628	1955		Csa	5uM_ABA	Cortex	Down
stress-related	response to osmotic stress	6970	551		Csa	5uM_ABA	Cortex	Down
stress-related	response to salt stress	9651	466		Csa	5uM_ABA	Cortex	Down
stress-related	response to water	9415	391		Csa	5uM_ABA	Cortex	Down
stress-related	response to temperature stimulus	9266	644		Csa	5uM_ABA	Cortex	Down
stress-related	response to oxygen levels	70482	274		Csa	5uM_ABA	Cortex	Down
stress-related	response to oxidative stress	6979	416		Csa	5uM_ABA	Cortex	Down
DNA-related	DNA metabolic process	6259	504		Csa	5uM_ABA	Cortex	Down
DNA-related	DNA replication	6260	138		Csa	5uM_ABA	Cortex	Down
DNA-related	DNA repair	6281	320		Csa	5uM_ABA	Cortex	Down
RNA-related	intracellular non-membrane-bounded organelle	43232	1594		Csa	5uM_ABA	Cortex	Down
RNA-related	ribosome	5840	456		Csa	5uM_ABA	Cortex	Down
RNA-related	structural constituent of ribosome	3735	351		Csa	5uM_ABA	Cortex	Down
RNA-related	ribonucleoprotein complex	30529	919		Csa	5uM_ABA	Cortex	Down
RNA-related	ribosomal subunit	33279	372		Csa	5uM_ABA	Cortex	Down
RNA-related	ribonucleoprotein complex biogenesis	22613	509		Csa	5uM_ABA	Cortex	Down
RNA-related	ribosome biogenesis	42254	410		Csa	5uM_ABA	Cortex	Down
RNA-related	nucleic acid metabolic process	90304	1882		Csa	5uM_ABA	Cortex	Down
RNA-related	RNA metabolic process	16070	1407		Csa	5uM_ABA	Cortex	Down
RNA-related	mRNA metabolic process	16071	416		Csa	5uM_ABA	Cortex	Down
RNA-related	ncRNA metabolic process	34660	508		Csa	5uM_ABA	Cortex	Down
RNA-related	rRNA metabolic process	16072	323		Csa	5uM_ABA	Cortex	Down
RNA-related	rRNA processing	6364	309		Csa	5uM_ABA	Cortex	Down
RNA-related	nucleic acid binding	3676	4678		Csa	5uM_ABA	Cortex	Down
RNA-related	RNA binding	3723	2291		Csa	5uM_ABA	Cortex	Down
RNA-related	mRNA binding	3729	1060		Csa	5uM_ABA	Cortex	Down
RNA-related	rRNA binding	19843	78		Csa	5uM_ABA	Cortex	Down
translation-related	protein metabolic process	19538	4425		Csa	5uM_ABA	Cortex	Down
translation-related	translation	6412	325		Csa	5uM_ABA	Cortex	Down
cell wall-related	external encapsulating structure	30312	537	0.0044067	Csa	5uM_ABA	Cortex	Down
cell wall-related	cell wall	5618	537	0.0044067	Csa	5uM_ABA	Cortex	Down
cell wall-related	plant-type cell wall	9505	368	0.0026031	Csa	5uM_ABA	Cortex	Down
cell wall-related	carbohydrate metabolic process	5975	1247		Csa	5uM_ABA	Cortex	Down
cell wall-related	polysaccharide metabolic process	5976	446		Csa	5uM_ABA	Cortex	Down
cell wall-related	cell wall polysaccharide metabolic process	10383	134		Csa	5uM_ABA	Cortex	Down
cell wall-related	cell wall organization or biogenesis	71554	513	0.011294	Csa	5uM_ABA	Cortex	Down
cell wall-related	plant-type cell wall organization or biogenesis	71669	269		Csa	5uM_ABA	Cortex	Down
transport-related	transporter activity	5215	1333		Csa	5uM_ABA	Cortex	Down
transport-related	transmembrane transporter activity	22857	1251		Csa	5uM_ABA	Cortex	Down
transport-related	water transmembrane transporter activity	5372	37		Csa	5uM_ABA	Cortex	Down
transport-related	inorganic anion transmembrane transporter activity	15103	106		Csa	5uM_ABA	Cortex	Down
transport-related	anion transmembrane transporter activity	8509	164		Csa	5uM_ABA	Cortex	Down
transport-related	protein transporter activity	8565	67		Csa	5uM_ABA	Cortex	Down
transport-related	protein transmembrane transporter activity	8320	60		Csa	5uM_ABA	Cortex	Down
transport-related	amino acid transmembrane transporter activity	15171	86		Csa	5uM_ABA	Cortex	Down
transport-related	ion transmembrane transporter activity	15075	593		Csa	5uM_ABA	Cortex	Down
transport-related	cation transmembrane transporter activity	8324	409		Csa	5uM_ABA	Cortex	Down
transport-related	efflux transmembrane transporter activity	15562	30		Csa	5uM_ABA	Cortex	Down
transport-related	auxin efflux transmembrane transporter activity	10329	16		Csa	5uM_ABA	Cortex	Down
transport-related	sugar transmembrane transporter activity	51119	86		Csa	5uM_ABA	Cortex	Down
transport-related	monosaccharide transmembrane transporter activity	15145	36		Csa	5uM_ABA	Cortex	Down
transport-related	nitrate transmembrane transporter activity	15112	26		Csa	5uM_ABA	Cortex	Down
TF-related	transcription factor activity	16563	51		Csa	5uM_ABA	Cortex	Down
hormone-related	response to abscisic acid stimulus	9737	415	0.0011554	Csa	5uM_ABA	Endodermis	Up
hormone-related	response to auxin stimulus	9733	350		Csa	5uM_ABA	Endodermis	Up
hormone-related	response to ethylene stimulus	9723	139		Csa	5uM_ABA	Endodermis	Up
hormone-related	response to cytokinin stimulus	9735	92		Csa	5uM_ABA	Endodermis	Up
hormone-related	response to salicylic acid stimulus	9751	121		Csa	5uM_ABA	Endodermis	Up
hormone-related	response to jasmonic acid stimulus	9753	183		Csa	5uM_ABA	Endodermis	Up
hormone-related	response to gibberellin stimulus	9739	128		Csa	5uM_ABA	Endodermis	Up
hormone-related	response to brassinosteroid stimulus	9741	97		Csa	5uM_ABA	Endodermis	Up
stress-related	response to abiotic stimulus	9628	1955	2.6604e-06	Csa	5uM_ABA	Endodermis	Up
stress-related	response to osmotic stress	6970	551	2.2834e-06	Csa	5uM_ABA	Endodermis	Up
stress-related	response to salt stress	9651	466	0.00011572	Csa	5uM_ABA	Endodermis	Up
stress-related	response to water	9415	391	7.2493e-10	Csa	5uM_ABA	Endodermis	Up
stress-related	response to temperature stimulus	9266	644	2.8546e-07	Csa	5uM_ABA	Endodermis	Up
stress-related	response to oxygen levels	70482	274		Csa	5uM_ABA	Endodermis	Up
stress-related	response to oxidative stress	6979	416		Csa	5uM_ABA	Endodermis	Up
DNA-related	DNA metabolic process	6259	504		Csa	5uM_ABA	Endodermis	Up
DNA-related	DNA replication	6260	138		Csa	5uM_ABA	Endodermis	Up
DNA-related	DNA repair	6281	320		Csa	5uM_ABA	Endodermis	Up
RNA-related	intracellular non-membrane-bounded organelle	43232	1594		Csa	5uM_ABA	Endodermis	Up
RNA-related	ribosome	5840	456		Csa	5uM_ABA	Endodermis	Up
RNA-related	structural constituent of ribosome	3735	351		Csa	5uM_ABA	Endodermis	Up
RNA-related	ribonucleoprotein complex	30529	919		Csa	5uM_ABA	Endodermis	Up
RNA-related	ribosomal subunit	33279	372		Csa	5uM_ABA	Endodermis	Up
RNA-related	ribonucleoprotein complex biogenesis	22613	509		Csa	5uM_ABA	Endodermis	Up
RNA-related	ribosome biogenesis	42254	410		Csa	5uM_ABA	Endodermis	Up
RNA-related	nucleic acid metabolic process	90304	1882		Csa	5uM_ABA	Endodermis	Up
RNA-related	RNA metabolic process	16070	1407		Csa	5uM_ABA	Endodermis	Up
RNA-related	mRNA metabolic process	16071	416		Csa	5uM_ABA	Endodermis	Up
RNA-related	ncRNA metabolic process	34660	508		Csa	5uM_ABA	Endodermis	Up
RNA-related	rRNA metabolic process	16072	323		Csa	5uM_ABA	Endodermis	Up
RNA-related	rRNA processing	6364	309		Csa	5uM_ABA	Endodermis	Up
RNA-related	nucleic acid binding	3676	4678		Csa	5uM_ABA	Endodermis	Up
RNA-related	RNA binding	3723	2291		Csa	5uM_ABA	Endodermis	Up
RNA-related	mRNA binding	3729	1060		Csa	5uM_ABA	Endodermis	Up
RNA-related	rRNA binding	19843	78		Csa	5uM_ABA	Endodermis	Up
translation-related	protein metabolic process	19538	4425		Csa	5uM_ABA	Endodermis	Up
translation-related	translation	6412	325		Csa	5uM_ABA	Endodermis	Up
cell wall-related	external encapsulating structure	30312	537		Csa	5uM_ABA	Endodermis	Up
cell wall-related	cell wall	5618	537		Csa	5uM_ABA	Endodermis	Up
cell wall-related	plant-type cell wall	9505	368		Csa	5uM_ABA	Endodermis	Up
cell wall-related	carbohydrate metabolic process	5975	1247		Csa	5uM_ABA	Endodermis	Up
cell wall-related	polysaccharide metabolic process	5976	446		Csa	5uM_ABA	Endodermis	Up
cell wall-related	cell wall polysaccharide metabolic process	10383	134		Csa	5uM_ABA	Endodermis	Up
cell wall-related	cell wall organization or biogenesis	71554	513		Csa	5uM_ABA	Endodermis	Up
cell wall-related	plant-type cell wall organization or biogenesis	71669	269		Csa	5uM_ABA	Endodermis	Up
transport-related	transporter activity	5215	1333		Csa	5uM_ABA	Endodermis	Up
transport-related	transmembrane transporter activity	22857	1251		Csa	5uM_ABA	Endodermis	Up
transport-related	water transmembrane transporter activity	5372	37		Csa	5uM_ABA	Endodermis	Up
transport-related	inorganic anion transmembrane transporter activity	15103	106		Csa	5uM_ABA	Endodermis	Up
transport-related	anion transmembrane transporter activity	8509	164		Csa	5uM_ABA	Endodermis	Up
transport-related	protein transporter activity	8565	67		Csa	5uM_ABA	Endodermis	Up
transport-related	protein transmembrane transporter activity	8320	60		Csa	5uM_ABA	Endodermis	Up
transport-related	amino acid transmembrane transporter activity	15171	86		Csa	5uM_ABA	Endodermis	Up
transport-related	ion transmembrane transporter activity	15075	593		Csa	5uM_ABA	Endodermis	Up
transport-related	cation transmembrane transporter activity	8324	409		Csa	5uM_ABA	Endodermis	Up
transport-related	efflux transmembrane transporter activity	15562	30		Csa	5uM_ABA	Endodermis	Up
transport-related	auxin efflux transmembrane transporter activity	10329	16		Csa	5uM_ABA	Endodermis	Up
transport-related	sugar transmembrane transporter activity	51119	86		Csa	5uM_ABA	Endodermis	Up
transport-related	monosaccharide transmembrane transporter activity	15145	36		Csa	5uM_ABA	Endodermis	Up
transport-related	nitrate transmembrane transporter activity	15112	26		Csa	5uM_ABA	Endodermis	Up
TF-related	transcription factor activity	16563	51		Csa	5uM_ABA	Endodermis	Up
hormone-related	response to abscisic acid stimulus	9737	415		Csa	5uM_ABA	Endodermis	Down
hormone-related	response to auxin stimulus	9733	350		Csa	5uM_ABA	Endodermis	Down
hormone-related	response to ethylene stimulus	9723	139		Csa	5uM_ABA	Endodermis	Down
hormone-related	response to cytokinin stimulus	9735	92		Csa	5uM_ABA	Endodermis	Down
hormone-related	response to salicylic acid stimulus	9751	121		Csa	5uM_ABA	Endodermis	Down
hormone-related	response to jasmonic acid stimulus	9753	183		Csa	5uM_ABA	Endodermis	Down
hormone-related	response to gibberellin stimulus	9739	128		Csa	5uM_ABA	Endodermis	Down
hormone-related	response to brassinosteroid stimulus	9741	97		Csa	5uM_ABA	Endodermis	Down
stress-related	response to abiotic stimulus	9628	1955		Csa	5uM_ABA	Endodermis	Down
stress-related	response to osmotic stress	6970	551		Csa	5uM_ABA	Endodermis	Down
stress-related	response to salt stress	9651	466		Csa	5uM_ABA	Endodermis	Down
stress-related	response to water	9415	391		Csa	5uM_ABA	Endodermis	Down
stress-related	response to temperature stimulus	9266	644		Csa	5uM_ABA	Endodermis	Down
stress-related	response to oxygen levels	70482	274		Csa	5uM_ABA	Endodermis	Down
stress-related	response to oxidative stress	6979	416		Csa	5uM_ABA	Endodermis	Down
DNA-related	DNA metabolic process	6259	504		Csa	5uM_ABA	Endodermis	Down
DNA-related	DNA replication	6260	138		Csa	5uM_ABA	Endodermis	Down
DNA-related	DNA repair	6281	320		Csa	5uM_ABA	Endodermis	Down
RNA-related	intracellular non-membrane-bounded organelle	43232	1594		Csa	5uM_ABA	Endodermis	Down
RNA-related	ribosome	5840	456		Csa	5uM_ABA	Endodermis	Down
RNA-related	structural constituent of ribosome	3735	351		Csa	5uM_ABA	Endodermis	Down
RNA-related	ribonucleoprotein complex	30529	919		Csa	5uM_ABA	Endodermis	Down
RNA-related	ribosomal subunit	33279	372		Csa	5uM_ABA	Endodermis	Down
RNA-related	ribonucleoprotein complex biogenesis	22613	509		Csa	5uM_ABA	Endodermis	Down
RNA-related	ribosome biogenesis	42254	410		Csa	5uM_ABA	Endodermis	Down
RNA-related	nucleic acid metabolic process	90304	1882		Csa	5uM_ABA	Endodermis	Down
RNA-related	RNA metabolic process	16070	1407		Csa	5uM_ABA	Endodermis	Down
RNA-related	mRNA metabolic process	16071	416		Csa	5uM_ABA	Endodermis	Down
RNA-related	ncRNA metabolic process	34660	508		Csa	5uM_ABA	Endodermis	Down
RNA-related	rRNA metabolic process	16072	323		Csa	5uM_ABA	Endodermis	Down
RNA-related	rRNA processing	6364	309		Csa	5uM_ABA	Endodermis	Down
RNA-related	nucleic acid binding	3676	4678		Csa	5uM_ABA	Endodermis	Down
RNA-related	RNA binding	3723	2291		Csa	5uM_ABA	Endodermis	Down
RNA-related	mRNA binding	3729	1060		Csa	5uM_ABA	Endodermis	Down
RNA-related	rRNA binding	19843	78		Csa	5uM_ABA	Endodermis	Down
translation-related	protein metabolic process	19538	4425		Csa	5uM_ABA	Endodermis	Down
translation-related	translation	6412	325		Csa	5uM_ABA	Endodermis	Down
cell wall-related	external encapsulating structure	30312	537		Csa	5uM_ABA	Endodermis	Down
cell wall-related	cell wall	5618	537		Csa	5uM_ABA	Endodermis	Down
cell wall-related	plant-type cell wall	9505	368		Csa	5uM_ABA	Endodermis	Down
cell wall-related	carbohydrate metabolic process	5975	1247		Csa	5uM_ABA	Endodermis	Down
cell wall-related	polysaccharide metabolic process	5976	446		Csa	5uM_ABA	Endodermis	Down
cell wall-related	cell wall polysaccharide metabolic process	10383	134		Csa	5uM_ABA	Endodermis	Down
cell wall-related	cell wall organization or biogenesis	71554	513		Csa	5uM_ABA	Endodermis	Down
cell wall-related	plant-type cell wall organization or biogenesis	71669	269		Csa	5uM_ABA	Endodermis	Down
transport-related	transporter activity	5215	1333		Csa	5uM_ABA	Endodermis	Down
transport-related	transmembrane transporter activity	22857	1251		Csa	5uM_ABA	Endodermis	Down
transport-related	water transmembrane transporter activity	5372	37		Csa	5uM_ABA	Endodermis	Down
transport-related	inorganic anion transmembrane transporter activity	15103	106		Csa	5uM_ABA	Endodermis	Down
transport-related	anion transmembrane transporter activity	8509	164		Csa	5uM_ABA	Endodermis	Down
transport-related	protein transporter activity	8565	67		Csa	5uM_ABA	Endodermis	Down
transport-related	protein transmembrane transporter activity	8320	60		Csa	5uM_ABA	Endodermis	Down
transport-related	amino acid transmembrane transporter activity	15171	86		Csa	5uM_ABA	Endodermis	Down
transport-related	ion transmembrane transporter activity	15075	593		Csa	5uM_ABA	Endodermis	Down
transport-related	cation transmembrane transporter activity	8324	409		Csa	5uM_ABA	Endodermis	Down
transport-related	efflux transmembrane transporter activity	15562	30		Csa	5uM_ABA	Endodermis	Down
transport-related	auxin efflux transmembrane transporter activity	10329	16		Csa	5uM_ABA	Endodermis	Down
transport-related	sugar transmembrane transporter activity	51119	86		Csa	5uM_ABA	Endodermis	Down
transport-related	monosaccharide transmembrane transporter activity	15145	36		Csa	5uM_ABA	Endodermis	Down
transport-related	nitrate transmembrane transporter activity	15112	26		Csa	5uM_ABA	Endodermis	Down
TF-related	transcription factor activity	16563	51		Csa	5uM_ABA	Endodermis	Down
hormone-related	response to abscisic acid stimulus	9737	415	1.622e-19	Csa	5uM_ABA	Pericycle	Up
hormone-related	response to auxin stimulus	9733	350		Csa	5uM_ABA	Pericycle	Up
hormone-related	response to ethylene stimulus	9723	139		Csa	5uM_ABA	Pericycle	Up
hormone-related	response to cytokinin stimulus	9735	92		Csa	5uM_ABA	Pericycle	Up
hormone-related	response to salicylic acid stimulus	9751	121		Csa	5uM_ABA	Pericycle	Up
hormone-related	response to jasmonic acid stimulus	9753	183		Csa	5uM_ABA	Pericycle	Up
hormone-related	response to gibberellin stimulus	9739	128		Csa	5uM_ABA	Pericycle	Up
hormone-related	response to brassinosteroid stimulus	9741	97		Csa	5uM_ABA	Pericycle	Up
stress-related	response to abiotic stimulus	9628	1955	1.3586e-16	Csa	5uM_ABA	Pericycle	Up
stress-related	response to osmotic stress	6970	551	9.9522e-09	Csa	5uM_ABA	Pericycle	Up
stress-related	response to salt stress	9651	466	3.6519e-06	Csa	5uM_ABA	Pericycle	Up
stress-related	response to water	9415	391	7.0101e-35	Csa	5uM_ABA	Pericycle	Up
stress-related	response to temperature stimulus	9266	644	6.0093e-09	Csa	5uM_ABA	Pericycle	Up
stress-related	response to oxygen levels	70482	274		Csa	5uM_ABA	Pericycle	Up
stress-related	response to oxidative stress	6979	416		Csa	5uM_ABA	Pericycle	Up
DNA-related	DNA metabolic process	6259	504		Csa	5uM_ABA	Pericycle	Up
DNA-related	DNA replication	6260	138		Csa	5uM_ABA	Pericycle	Up
DNA-related	DNA repair	6281	320		Csa	5uM_ABA	Pericycle	Up
RNA-related	intracellular non-membrane-bounded organelle	43232	1594		Csa	5uM_ABA	Pericycle	Up
RNA-related	ribosome	5840	456		Csa	5uM_ABA	Pericycle	Up
RNA-related	structural constituent of ribosome	3735	351		Csa	5uM_ABA	Pericycle	Up
RNA-related	ribonucleoprotein complex	30529	919		Csa	5uM_ABA	Pericycle	Up
RNA-related	ribosomal subunit	33279	372		Csa	5uM_ABA	Pericycle	Up
RNA-related	ribonucleoprotein complex biogenesis	22613	509		Csa	5uM_ABA	Pericycle	Up
RNA-related	ribosome biogenesis	42254	410		Csa	5uM_ABA	Pericycle	Up
RNA-related	nucleic acid metabolic process	90304	1882		Csa	5uM_ABA	Pericycle	Up
RNA-related	RNA metabolic process	16070	1407		Csa	5uM_ABA	Pericycle	Up
RNA-related	mRNA metabolic process	16071	416		Csa	5uM_ABA	Pericycle	Up
RNA-related	ncRNA metabolic process	34660	508		Csa	5uM_ABA	Pericycle	Up
RNA-related	rRNA metabolic process	16072	323		Csa	5uM_ABA	Pericycle	Up
RNA-related	rRNA processing	6364	309		Csa	5uM_ABA	Pericycle	Up
RNA-related	nucleic acid binding	3676	4678		Csa	5uM_ABA	Pericycle	Up
RNA-related	RNA binding	3723	2291		Csa	5uM_ABA	Pericycle	Up
RNA-related	mRNA binding	3729	1060		Csa	5uM_ABA	Pericycle	Up
RNA-related	rRNA binding	19843	78		Csa	5uM_ABA	Pericycle	Up
translation-related	protein metabolic process	19538	4425		Csa	5uM_ABA	Pericycle	Up
translation-related	translation	6412	325		Csa	5uM_ABA	Pericycle	Up
cell wall-related	external encapsulating structure	30312	537		Csa	5uM_ABA	Pericycle	Up
cell wall-related	cell wall	5618	537		Csa	5uM_ABA	Pericycle	Up
cell wall-related	plant-type cell wall	9505	368		Csa	5uM_ABA	Pericycle	Up
cell wall-related	carbohydrate metabolic process	5975	1247		Csa	5uM_ABA	Pericycle	Up
cell wall-related	polysaccharide metabolic process	5976	446		Csa	5uM_ABA	Pericycle	Up
cell wall-related	cell wall polysaccharide metabolic process	10383	134		Csa	5uM_ABA	Pericycle	Up
cell wall-related	cell wall organization or biogenesis	71554	513		Csa	5uM_ABA	Pericycle	Up
cell wall-related	plant-type cell wall organization or biogenesis	71669	269		Csa	5uM_ABA	Pericycle	Up
transport-related	transporter activity	5215	1333	4.5507e-06	Csa	5uM_ABA	Pericycle	Up
transport-related	transmembrane transporter activity	22857	1251	2.1784e-06	Csa	5uM_ABA	Pericycle	Up
transport-related	water transmembrane transporter activity	5372	37	2.9947e-16	Csa	5uM_ABA	Pericycle	Up
transport-related	inorganic anion transmembrane transporter activity	15103	106		Csa	5uM_ABA	Pericycle	Up
transport-related	anion transmembrane transporter activity	8509	164		Csa	5uM_ABA	Pericycle	Up
transport-related	protein transporter activity	8565	67		Csa	5uM_ABA	Pericycle	Up
transport-related	protein transmembrane transporter activity	8320	60		Csa	5uM_ABA	Pericycle	Up
transport-related	amino acid transmembrane transporter activity	15171	86		Csa	5uM_ABA	Pericycle	Up
transport-related	ion transmembrane transporter activity	15075	593		Csa	5uM_ABA	Pericycle	Up
transport-related	cation transmembrane transporter activity	8324	409		Csa	5uM_ABA	Pericycle	Up
transport-related	efflux transmembrane transporter activity	15562	30		Csa	5uM_ABA	Pericycle	Up
transport-related	auxin efflux transmembrane transporter activity	10329	16		Csa	5uM_ABA	Pericycle	Up
transport-related	sugar transmembrane transporter activity	51119	86		Csa	5uM_ABA	Pericycle	Up
transport-related	monosaccharide transmembrane transporter activity	15145	36		Csa	5uM_ABA	Pericycle	Up
transport-related	nitrate transmembrane transporter activity	15112	26		Csa	5uM_ABA	Pericycle	Up
TF-related	transcription factor activity	16563	51		Csa	5uM_ABA	Pericycle	Up
hormone-related	response to abscisic acid stimulus	9737	415		Csa	5uM_ABA	Pericycle	Down
hormone-related	response to auxin stimulus	9733	350		Csa	5uM_ABA	Pericycle	Down
hormone-related	response to ethylene stimulus	9723	139		Csa	5uM_ABA	Pericycle	Down
hormone-related	response to cytokinin stimulus	9735	92		Csa	5uM_ABA	Pericycle	Down
hormone-related	response to salicylic acid stimulus	9751	121		Csa	5uM_ABA	Pericycle	Down
hormone-related	response to jasmonic acid stimulus	9753	183		Csa	5uM_ABA	Pericycle	Down
hormone-related	response to gibberellin stimulus	9739	128		Csa	5uM_ABA	Pericycle	Down
hormone-related	response to brassinosteroid stimulus	9741	97		Csa	5uM_ABA	Pericycle	Down
stress-related	response to abiotic stimulus	9628	1955		Csa	5uM_ABA	Pericycle	Down
stress-related	response to osmotic stress	6970	551		Csa	5uM_ABA	Pericycle	Down
stress-related	response to salt stress	9651	466		Csa	5uM_ABA	Pericycle	Down
stress-related	response to water	9415	391		Csa	5uM_ABA	Pericycle	Down
stress-related	response to temperature stimulus	9266	644	0.016231	Csa	5uM_ABA	Pericycle	Down
stress-related	response to oxygen levels	70482	274		Csa	5uM_ABA	Pericycle	Down
stress-related	response to oxidative stress	6979	416		Csa	5uM_ABA	Pericycle	Down
DNA-related	DNA metabolic process	6259	504		Csa	5uM_ABA	Pericycle	Down
DNA-related	DNA replication	6260	138		Csa	5uM_ABA	Pericycle	Down
DNA-related	DNA repair	6281	320		Csa	5uM_ABA	Pericycle	Down
RNA-related	intracellular non-membrane-bounded organelle	43232	1594	1.7647e-08	Csa	5uM_ABA	Pericycle	Down
RNA-related	ribosome	5840	456	0.00089123	Csa	5uM_ABA	Pericycle	Down
RNA-related	structural constituent of ribosome	3735	351	0.01616	Csa	5uM_ABA	Pericycle	Down
RNA-related	ribonucleoprotein complex	30529	919	2.6179e-11	Csa	5uM_ABA	Pericycle	Down
RNA-related	ribosomal subunit	33279	372	0.0034702	Csa	5uM_ABA	Pericycle	Down
RNA-related	ribonucleoprotein complex biogenesis	22613	509	2.4675e-11	Csa	5uM_ABA	Pericycle	Down
RNA-related	ribosome biogenesis	42254	410	1.665e-12	Csa	5uM_ABA	Pericycle	Down
RNA-related	nucleic acid metabolic process	90304	1882	0.0038828	Csa	5uM_ABA	Pericycle	Down
RNA-related	RNA metabolic process	16070	1407	0.00013884	Csa	5uM_ABA	Pericycle	Down
RNA-related	mRNA metabolic process	16071	416		Csa	5uM_ABA	Pericycle	Down
RNA-related	ncRNA metabolic process	34660	508	2.6647e-07	Csa	5uM_ABA	Pericycle	Down
RNA-related	rRNA metabolic process	16072	323	1.4557e-09	Csa	5uM_ABA	Pericycle	Down
RNA-related	rRNA processing	6364	309	1.0406e-09	Csa	5uM_ABA	Pericycle	Down
RNA-related	nucleic acid binding	3676	4678	3.62e-05	Csa	5uM_ABA	Pericycle	Down
RNA-related	RNA binding	3723	2291	2.0067e-08	Csa	5uM_ABA	Pericycle	Down
RNA-related	mRNA binding	3729	1060	3.3586e-08	Csa	5uM_ABA	Pericycle	Down
RNA-related	rRNA binding	19843	78	0.0058057	Csa	5uM_ABA	Pericycle	Down
translation-related	protein metabolic process	19538	4425		Csa	5uM_ABA	Pericycle	Down
translation-related	translation	6412	325	0.019788	Csa	5uM_ABA	Pericycle	Down
cell wall-related	external encapsulating structure	30312	537		Csa	5uM_ABA	Pericycle	Down
cell wall-related	cell wall	5618	537		Csa	5uM_ABA	Pericycle	Down
cell wall-related	plant-type cell wall	9505	368		Csa	5uM_ABA	Pericycle	Down
cell wall-related	carbohydrate metabolic process	5975	1247		Csa	5uM_ABA	Pericycle	Down
cell wall-related	polysaccharide metabolic process	5976	446		Csa	5uM_ABA	Pericycle	Down
cell wall-related	cell wall polysaccharide metabolic process	10383	134		Csa	5uM_ABA	Pericycle	Down
cell wall-related	cell wall organization or biogenesis	71554	513		Csa	5uM_ABA	Pericycle	Down
cell wall-related	plant-type cell wall organization or biogenesis	71669	269		Csa	5uM_ABA	Pericycle	Down
transport-related	transporter activity	5215	1333		Csa	5uM_ABA	Pericycle	Down
transport-related	transmembrane transporter activity	22857	1251		Csa	5uM_ABA	Pericycle	Down
transport-related	water transmembrane transporter activity	5372	37		Csa	5uM_ABA	Pericycle	Down
transport-related	inorganic anion transmembrane transporter activity	15103	106		Csa	5uM_ABA	Pericycle	Down
transport-related	anion transmembrane transporter activity	8509	164		Csa	5uM_ABA	Pericycle	Down
transport-related	protein transporter activity	8565	67		Csa	5uM_ABA	Pericycle	Down
transport-related	protein transmembrane transporter activity	8320	60		Csa	5uM_ABA	Pericycle	Down
transport-related	amino acid transmembrane transporter activity	15171	86		Csa	5uM_ABA	Pericycle	Down
transport-related	ion transmembrane transporter activity	15075	593		Csa	5uM_ABA	Pericycle	Down
transport-related	cation transmembrane transporter activity	8324	409		Csa	5uM_ABA	Pericycle	Down
transport-related	efflux transmembrane transporter activity	15562	30		Csa	5uM_ABA	Pericycle	Down
transport-related	auxin efflux transmembrane transporter activity	10329	16		Csa	5uM_ABA	Pericycle	Down
transport-related	sugar transmembrane transporter activity	51119	86		Csa	5uM_ABA	Pericycle	Down
transport-related	monosaccharide transmembrane transporter activity	15145	36		Csa	5uM_ABA	Pericycle	Down
transport-related	nitrate transmembrane transporter activity	15112	26	0.02931	Csa	5uM_ABA	Pericycle	Down
TF-related	transcription factor activity	16563	51		Csa	5uM_ABA	Pericycle	Down
hormone-related	response to abscisic acid stimulus	9737	415	1.2312e-09	Csa	5uM_ABA	Procambium	Up
hormone-related	response to auxin stimulus	9733	350		Csa	5uM_ABA	Procambium	Up
hormone-related	response to ethylene stimulus	9723	139		Csa	5uM_ABA	Procambium	Up
hormone-related	response to cytokinin stimulus	9735	92		Csa	5uM_ABA	Procambium	Up
hormone-related	response to salicylic acid stimulus	9751	121		Csa	5uM_ABA	Procambium	Up
hormone-related	response to jasmonic acid stimulus	9753	183		Csa	5uM_ABA	Procambium	Up
hormone-related	response to gibberellin stimulus	9739	128		Csa	5uM_ABA	Procambium	Up
hormone-related	response to brassinosteroid stimulus	9741	97		Csa	5uM_ABA	Procambium	Up
stress-related	response to abiotic stimulus	9628	1955	1.3044e-09	Csa	5uM_ABA	Procambium	Up
stress-related	response to osmotic stress	6970	551	1.1229e-05	Csa	5uM_ABA	Procambium	Up
stress-related	response to salt stress	9651	466	0.00063618	Csa	5uM_ABA	Procambium	Up
stress-related	response to water	9415	391	2.5015e-19	Csa	5uM_ABA	Procambium	Up
stress-related	response to temperature stimulus	9266	644	1.2304e-06	Csa	5uM_ABA	Procambium	Up
stress-related	response to oxygen levels	70482	274		Csa	5uM_ABA	Procambium	Up
stress-related	response to oxidative stress	6979	416	4.5745e-05	Csa	5uM_ABA	Procambium	Up
DNA-related	DNA metabolic process	6259	504		Csa	5uM_ABA	Procambium	Up
DNA-related	DNA replication	6260	138		Csa	5uM_ABA	Procambium	Up
DNA-related	DNA repair	6281	320		Csa	5uM_ABA	Procambium	Up
RNA-related	intracellular non-membrane-bounded organelle	43232	1594		Csa	5uM_ABA	Procambium	Up
RNA-related	ribosome	5840	456		Csa	5uM_ABA	Procambium	Up
RNA-related	structural constituent of ribosome	3735	351		Csa	5uM_ABA	Procambium	Up
RNA-related	ribonucleoprotein complex	30529	919		Csa	5uM_ABA	Procambium	Up
RNA-related	ribosomal subunit	33279	372		Csa	5uM_ABA	Procambium	Up
RNA-related	ribonucleoprotein complex biogenesis	22613	509		Csa	5uM_ABA	Procambium	Up
RNA-related	ribosome biogenesis	42254	410		Csa	5uM_ABA	Procambium	Up
RNA-related	nucleic acid metabolic process	90304	1882		Csa	5uM_ABA	Procambium	Up
RNA-related	RNA metabolic process	16070	1407		Csa	5uM_ABA	Procambium	Up
RNA-related	mRNA metabolic process	16071	416		Csa	5uM_ABA	Procambium	Up
RNA-related	ncRNA metabolic process	34660	508		Csa	5uM_ABA	Procambium	Up
RNA-related	rRNA metabolic process	16072	323		Csa	5uM_ABA	Procambium	Up
RNA-related	rRNA processing	6364	309		Csa	5uM_ABA	Procambium	Up
RNA-related	nucleic acid binding	3676	4678		Csa	5uM_ABA	Procambium	Up
RNA-related	RNA binding	3723	2291		Csa	5uM_ABA	Procambium	Up
RNA-related	mRNA binding	3729	1060		Csa	5uM_ABA	Procambium	Up
RNA-related	rRNA binding	19843	78		Csa	5uM_ABA	Procambium	Up
translation-related	protein metabolic process	19538	4425		Csa	5uM_ABA	Procambium	Up
translation-related	translation	6412	325		Csa	5uM_ABA	Procambium	Up
cell wall-related	external encapsulating structure	30312	537		Csa	5uM_ABA	Procambium	Up
cell wall-related	cell wall	5618	537		Csa	5uM_ABA	Procambium	Up
cell wall-related	plant-type cell wall	9505	368		Csa	5uM_ABA	Procambium	Up
cell wall-related	carbohydrate metabolic process	5975	1247		Csa	5uM_ABA	Procambium	Up
cell wall-related	polysaccharide metabolic process	5976	446		Csa	5uM_ABA	Procambium	Up
cell wall-related	cell wall polysaccharide metabolic process	10383	134		Csa	5uM_ABA	Procambium	Up
cell wall-related	cell wall organization or biogenesis	71554	513		Csa	5uM_ABA	Procambium	Up
cell wall-related	plant-type cell wall organization or biogenesis	71669	269		Csa	5uM_ABA	Procambium	Up
transport-related	transporter activity	5215	1333	0.0029852	Csa	5uM_ABA	Procambium	Up
transport-related	transmembrane transporter activity	22857	1251	0.0020298	Csa	5uM_ABA	Procambium	Up
transport-related	water transmembrane transporter activity	5372	37	2.7083e-10	Csa	5uM_ABA	Procambium	Up
transport-related	inorganic anion transmembrane transporter activity	15103	106		Csa	5uM_ABA	Procambium	Up
transport-related	anion transmembrane transporter activity	8509	164		Csa	5uM_ABA	Procambium	Up
transport-related	protein transporter activity	8565	67		Csa	5uM_ABA	Procambium	Up
transport-related	protein transmembrane transporter activity	8320	60		Csa	5uM_ABA	Procambium	Up
transport-related	amino acid transmembrane transporter activity	15171	86	0.014596	Csa	5uM_ABA	Procambium	Up
transport-related	ion transmembrane transporter activity	15075	593		Csa	5uM_ABA	Procambium	Up
transport-related	cation transmembrane transporter activity	8324	409		Csa	5uM_ABA	Procambium	Up
transport-related	efflux transmembrane transporter activity	15562	30		Csa	5uM_ABA	Procambium	Up
transport-related	auxin efflux transmembrane transporter activity	10329	16		Csa	5uM_ABA	Procambium	Up
transport-related	sugar transmembrane transporter activity	51119	86		Csa	5uM_ABA	Procambium	Up
transport-related	monosaccharide transmembrane transporter activity	15145	36		Csa	5uM_ABA	Procambium	Up
transport-related	nitrate transmembrane transporter activity	15112	26		Csa	5uM_ABA	Procambium	Up
TF-related	transcription factor activity	16563	51		Csa	5uM_ABA	Procambium	Up
hormone-related	response to abscisic acid stimulus	9737	415		Csa	5uM_ABA	Procambium	Down
hormone-related	response to auxin stimulus	9733	350		Csa	5uM_ABA	Procambium	Down
hormone-related	response to ethylene stimulus	9723	139		Csa	5uM_ABA	Procambium	Down
hormone-related	response to cytokinin stimulus	9735	92		Csa	5uM_ABA	Procambium	Down
hormone-related	response to salicylic acid stimulus	9751	121		Csa	5uM_ABA	Procambium	Down
hormone-related	response to jasmonic acid stimulus	9753	183		Csa	5uM_ABA	Procambium	Down
hormone-related	response to gibberellin stimulus	9739	128		Csa	5uM_ABA	Procambium	Down
hormone-related	response to brassinosteroid stimulus	9741	97		Csa	5uM_ABA	Procambium	Down
stress-related	response to abiotic stimulus	9628	1955		Csa	5uM_ABA	Procambium	Down
stress-related	response to osmotic stress	6970	551		Csa	5uM_ABA	Procambium	Down
stress-related	response to salt stress	9651	466		Csa	5uM_ABA	Procambium	Down
stress-related	response to water	9415	391		Csa	5uM_ABA	Procambium	Down
stress-related	response to temperature stimulus	9266	644		Csa	5uM_ABA	Procambium	Down
stress-related	response to oxygen levels	70482	274		Csa	5uM_ABA	Procambium	Down
stress-related	response to oxidative stress	6979	416		Csa	5uM_ABA	Procambium	Down
DNA-related	DNA metabolic process	6259	504		Csa	5uM_ABA	Procambium	Down
DNA-related	DNA replication	6260	138		Csa	5uM_ABA	Procambium	Down
DNA-related	DNA repair	6281	320		Csa	5uM_ABA	Procambium	Down
RNA-related	intracellular non-membrane-bounded organelle	43232	1594		Csa	5uM_ABA	Procambium	Down
RNA-related	ribosome	5840	456		Csa	5uM_ABA	Procambium	Down
RNA-related	structural constituent of ribosome	3735	351		Csa	5uM_ABA	Procambium	Down
RNA-related	ribonucleoprotein complex	30529	919		Csa	5uM_ABA	Procambium	Down
RNA-related	ribosomal subunit	33279	372		Csa	5uM_ABA	Procambium	Down
RNA-related	ribonucleoprotein complex biogenesis	22613	509		Csa	5uM_ABA	Procambium	Down
RNA-related	ribosome biogenesis	42254	410		Csa	5uM_ABA	Procambium	Down
RNA-related	nucleic acid metabolic process	90304	1882		Csa	5uM_ABA	Procambium	Down
RNA-related	RNA metabolic process	16070	1407		Csa	5uM_ABA	Procambium	Down
RNA-related	mRNA metabolic process	16071	416		Csa	5uM_ABA	Procambium	Down
RNA-related	ncRNA metabolic process	34660	508		Csa	5uM_ABA	Procambium	Down
RNA-related	rRNA metabolic process	16072	323		Csa	5uM_ABA	Procambium	Down
RNA-related	rRNA processing	6364	309		Csa	5uM_ABA	Procambium	Down
RNA-related	nucleic acid binding	3676	4678		Csa	5uM_ABA	Procambium	Down
RNA-related	RNA binding	3723	2291		Csa	5uM_ABA	Procambium	Down
RNA-related	mRNA binding	3729	1060		Csa	5uM_ABA	Procambium	Down
RNA-related	rRNA binding	19843	78		Csa	5uM_ABA	Procambium	Down
translation-related	protein metabolic process	19538	4425		Csa	5uM_ABA	Procambium	Down
translation-related	translation	6412	325		Csa	5uM_ABA	Procambium	Down
cell wall-related	external encapsulating structure	30312	537	0.044465	Csa	5uM_ABA	Procambium	Down
cell wall-related	cell wall	5618	537	0.044465	Csa	5uM_ABA	Procambium	Down
cell wall-related	plant-type cell wall	9505	368	0.024274	Csa	5uM_ABA	Procambium	Down
cell wall-related	carbohydrate metabolic process	5975	1247		Csa	5uM_ABA	Procambium	Down
cell wall-related	polysaccharide metabolic process	5976	446	0.0026802	Csa	5uM_ABA	Procambium	Down
cell wall-related	cell wall polysaccharide metabolic process	10383	134	0.00073085	Csa	5uM_ABA	Procambium	Down
cell wall-related	cell wall organization or biogenesis	71554	513	0.00073085	Csa	5uM_ABA	Procambium	Down
cell wall-related	plant-type cell wall organization or biogenesis	71669	269		Csa	5uM_ABA	Procambium	Down
transport-related	transporter activity	5215	1333		Csa	5uM_ABA	Procambium	Down
transport-related	transmembrane transporter activity	22857	1251		Csa	5uM_ABA	Procambium	Down
transport-related	water transmembrane transporter activity	5372	37		Csa	5uM_ABA	Procambium	Down
transport-related	inorganic anion transmembrane transporter activity	15103	106		Csa	5uM_ABA	Procambium	Down
transport-related	anion transmembrane transporter activity	8509	164		Csa	5uM_ABA	Procambium	Down
transport-related	protein transporter activity	8565	67		Csa	5uM_ABA	Procambium	Down
transport-related	protein transmembrane transporter activity	8320	60		Csa	5uM_ABA	Procambium	Down
transport-related	amino acid transmembrane transporter activity	15171	86		Csa	5uM_ABA	Procambium	Down
transport-related	ion transmembrane transporter activity	15075	593		Csa	5uM_ABA	Procambium	Down
transport-related	cation transmembrane transporter activity	8324	409		Csa	5uM_ABA	Procambium	Down
transport-related	efflux transmembrane transporter activity	15562	30		Csa	5uM_ABA	Procambium	Down
transport-related	auxin efflux transmembrane transporter activity	10329	16		Csa	5uM_ABA	Procambium	Down
transport-related	sugar transmembrane transporter activity	51119	86		Csa	5uM_ABA	Procambium	Down
transport-related	monosaccharide transmembrane transporter activity	15145	36		Csa	5uM_ABA	Procambium	Down
transport-related	nitrate transmembrane transporter activity	15112	26		Csa	5uM_ABA	Procambium	Down
TF-related	transcription factor activity	16563	51		Csa	5uM_ABA	Procambium	Down
hormone-related	response to abscisic acid stimulus	9737	415		Csa	5uM_ABA	Phloem	Up
hormone-related	response to auxin stimulus	9733	350		Csa	5uM_ABA	Phloem	Up
hormone-related	response to ethylene stimulus	9723	139		Csa	5uM_ABA	Phloem	Up
hormone-related	response to cytokinin stimulus	9735	92		Csa	5uM_ABA	Phloem	Up
hormone-related	response to salicylic acid stimulus	9751	121		Csa	5uM_ABA	Phloem	Up
hormone-related	response to jasmonic acid stimulus	9753	183		Csa	5uM_ABA	Phloem	Up
hormone-related	response to gibberellin stimulus	9739	128		Csa	5uM_ABA	Phloem	Up
hormone-related	response to brassinosteroid stimulus	9741	97		Csa	5uM_ABA	Phloem	Up
stress-related	response to abiotic stimulus	9628	1955	0.025656	Csa	5uM_ABA	Phloem	Up
stress-related	response to osmotic stress	6970	551		Csa	5uM_ABA	Phloem	Up
stress-related	response to salt stress	9651	466		Csa	5uM_ABA	Phloem	Up
stress-related	response to water	9415	391	0.00011007	Csa	5uM_ABA	Phloem	Up
stress-related	response to temperature stimulus	9266	644		Csa	5uM_ABA	Phloem	Up
stress-related	response to oxygen levels	70482	274		Csa	5uM_ABA	Phloem	Up
stress-related	response to oxidative stress	6979	416		Csa	5uM_ABA	Phloem	Up
DNA-related	DNA metabolic process	6259	504		Csa	5uM_ABA	Phloem	Up
DNA-related	DNA replication	6260	138		Csa	5uM_ABA	Phloem	Up
DNA-related	DNA repair	6281	320		Csa	5uM_ABA	Phloem	Up
RNA-related	intracellular non-membrane-bounded organelle	43232	1594		Csa	5uM_ABA	Phloem	Up
RNA-related	ribosome	5840	456		Csa	5uM_ABA	Phloem	Up
RNA-related	structural constituent of ribosome	3735	351		Csa	5uM_ABA	Phloem	Up
RNA-related	ribonucleoprotein complex	30529	919		Csa	5uM_ABA	Phloem	Up
RNA-related	ribosomal subunit	33279	372		Csa	5uM_ABA	Phloem	Up
RNA-related	ribonucleoprotein complex biogenesis	22613	509		Csa	5uM_ABA	Phloem	Up
RNA-related	ribosome biogenesis	42254	410		Csa	5uM_ABA	Phloem	Up
RNA-related	nucleic acid metabolic process	90304	1882		Csa	5uM_ABA	Phloem	Up
RNA-related	RNA metabolic process	16070	1407		Csa	5uM_ABA	Phloem	Up
RNA-related	mRNA metabolic process	16071	416		Csa	5uM_ABA	Phloem	Up
RNA-related	ncRNA metabolic process	34660	508		Csa	5uM_ABA	Phloem	Up
RNA-related	rRNA metabolic process	16072	323		Csa	5uM_ABA	Phloem	Up
RNA-related	rRNA processing	6364	309		Csa	5uM_ABA	Phloem	Up
RNA-related	nucleic acid binding	3676	4678		Csa	5uM_ABA	Phloem	Up
RNA-related	RNA binding	3723	2291		Csa	5uM_ABA	Phloem	Up
RNA-related	mRNA binding	3729	1060		Csa	5uM_ABA	Phloem	Up
RNA-related	rRNA binding	19843	78		Csa	5uM_ABA	Phloem	Up
translation-related	protein metabolic process	19538	4425		Csa	5uM_ABA	Phloem	Up
translation-related	translation	6412	325		Csa	5uM_ABA	Phloem	Up
cell wall-related	external encapsulating structure	30312	537		Csa	5uM_ABA	Phloem	Up
cell wall-related	cell wall	5618	537		Csa	5uM_ABA	Phloem	Up
cell wall-related	plant-type cell wall	9505	368		Csa	5uM_ABA	Phloem	Up
cell wall-related	carbohydrate metabolic process	5975	1247		Csa	5uM_ABA	Phloem	Up
cell wall-related	polysaccharide metabolic process	5976	446		Csa	5uM_ABA	Phloem	Up
cell wall-related	cell wall polysaccharide metabolic process	10383	134		Csa	5uM_ABA	Phloem	Up
cell wall-related	cell wall organization or biogenesis	71554	513		Csa	5uM_ABA	Phloem	Up
cell wall-related	plant-type cell wall organization or biogenesis	71669	269		Csa	5uM_ABA	Phloem	Up
transport-related	transporter activity	5215	1333		Csa	5uM_ABA	Phloem	Up
transport-related	transmembrane transporter activity	22857	1251		Csa	5uM_ABA	Phloem	Up
transport-related	water transmembrane transporter activity	5372	37		Csa	5uM_ABA	Phloem	Up
transport-related	inorganic anion transmembrane transporter activity	15103	106		Csa	5uM_ABA	Phloem	Up
transport-related	anion transmembrane transporter activity	8509	164		Csa	5uM_ABA	Phloem	Up
transport-related	protein transporter activity	8565	67		Csa	5uM_ABA	Phloem	Up
transport-related	protein transmembrane transporter activity	8320	60		Csa	5uM_ABA	Phloem	Up
transport-related	amino acid transmembrane transporter activity	15171	86		Csa	5uM_ABA	Phloem	Up
transport-related	ion transmembrane transporter activity	15075	593		Csa	5uM_ABA	Phloem	Up
transport-related	cation transmembrane transporter activity	8324	409		Csa	5uM_ABA	Phloem	Up
transport-related	efflux transmembrane transporter activity	15562	30		Csa	5uM_ABA	Phloem	Up
transport-related	auxin efflux transmembrane transporter activity	10329	16		Csa	5uM_ABA	Phloem	Up
transport-related	sugar transmembrane transporter activity	51119	86		Csa	5uM_ABA	Phloem	Up
transport-related	monosaccharide transmembrane transporter activity	15145	36		Csa	5uM_ABA	Phloem	Up
transport-related	nitrate transmembrane transporter activity	15112	26		Csa	5uM_ABA	Phloem	Up
TF-related	transcription factor activity	16563	51		Csa	5uM_ABA	Phloem	Up
hormone-related	response to abscisic acid stimulus	9737	415		Csa	5uM_ABA	Phloem	Down
hormone-related	response to auxin stimulus	9733	350		Csa	5uM_ABA	Phloem	Down
hormone-related	response to ethylene stimulus	9723	139		Csa	5uM_ABA	Phloem	Down
hormone-related	response to cytokinin stimulus	9735	92		Csa	5uM_ABA	Phloem	Down
hormone-related	response to salicylic acid stimulus	9751	121		Csa	5uM_ABA	Phloem	Down
hormone-related	response to jasmonic acid stimulus	9753	183		Csa	5uM_ABA	Phloem	Down
hormone-related	response to gibberellin stimulus	9739	128		Csa	5uM_ABA	Phloem	Down
hormone-related	response to brassinosteroid stimulus	9741	97		Csa	5uM_ABA	Phloem	Down
stress-related	response to abiotic stimulus	9628	1955		Csa	5uM_ABA	Phloem	Down
stress-related	response to osmotic stress	6970	551		Csa	5uM_ABA	Phloem	Down
stress-related	response to salt stress	9651	466		Csa	5uM_ABA	Phloem	Down
stress-related	response to water	9415	391		Csa	5uM_ABA	Phloem	Down
stress-related	response to temperature stimulus	9266	644		Csa	5uM_ABA	Phloem	Down
stress-related	response to oxygen levels	70482	274		Csa	5uM_ABA	Phloem	Down
stress-related	response to oxidative stress	6979	416		Csa	5uM_ABA	Phloem	Down
DNA-related	DNA metabolic process	6259	504		Csa	5uM_ABA	Phloem	Down
DNA-related	DNA replication	6260	138		Csa	5uM_ABA	Phloem	Down
DNA-related	DNA repair	6281	320		Csa	5uM_ABA	Phloem	Down
RNA-related	intracellular non-membrane-bounded organelle	43232	1594	0.016785	Csa	5uM_ABA	Phloem	Down
RNA-related	ribosome	5840	456	0.00022077	Csa	5uM_ABA	Phloem	Down
RNA-related	structural constituent of ribosome	3735	351	0.0035181	Csa	5uM_ABA	Phloem	Down
RNA-related	ribonucleoprotein complex	30529	919	0.0018132	Csa	5uM_ABA	Phloem	Down
RNA-related	ribosomal subunit	33279	372	0.00017249	Csa	5uM_ABA	Phloem	Down
RNA-related	ribonucleoprotein complex biogenesis	22613	509		Csa	5uM_ABA	Phloem	Down
RNA-related	ribosome biogenesis	42254	410		Csa	5uM_ABA	Phloem	Down
RNA-related	nucleic acid metabolic process	90304	1882		Csa	5uM_ABA	Phloem	Down
RNA-related	RNA metabolic process	16070	1407		Csa	5uM_ABA	Phloem	Down
RNA-related	mRNA metabolic process	16071	416		Csa	5uM_ABA	Phloem	Down
RNA-related	ncRNA metabolic process	34660	508		Csa	5uM_ABA	Phloem	Down
RNA-related	rRNA metabolic process	16072	323		Csa	5uM_ABA	Phloem	Down
RNA-related	rRNA processing	6364	309		Csa	5uM_ABA	Phloem	Down
RNA-related	nucleic acid binding	3676	4678		Csa	5uM_ABA	Phloem	Down
RNA-related	RNA binding	3723	2291		Csa	5uM_ABA	Phloem	Down
RNA-related	mRNA binding	3729	1060	0.044761	Csa	5uM_ABA	Phloem	Down
RNA-related	rRNA binding	19843	78		Csa	5uM_ABA	Phloem	Down
translation-related	protein metabolic process	19538	4425		Csa	5uM_ABA	Phloem	Down
translation-related	translation	6412	325	0.010398	Csa	5uM_ABA	Phloem	Down
cell wall-related	external encapsulating structure	30312	537	0.036853	Csa	5uM_ABA	Phloem	Down
cell wall-related	cell wall	5618	537	0.036853	Csa	5uM_ABA	Phloem	Down
cell wall-related	plant-type cell wall	9505	368	0.031289	Csa	5uM_ABA	Phloem	Down
cell wall-related	carbohydrate metabolic process	5975	1247		Csa	5uM_ABA	Phloem	Down
cell wall-related	polysaccharide metabolic process	5976	446		Csa	5uM_ABA	Phloem	Down
cell wall-related	cell wall polysaccharide metabolic process	10383	134		Csa	5uM_ABA	Phloem	Down
cell wall-related	cell wall organization or biogenesis	71554	513	0.011668	Csa	5uM_ABA	Phloem	Down
cell wall-related	plant-type cell wall organization or biogenesis	71669	269		Csa	5uM_ABA	Phloem	Down
transport-related	transporter activity	5215	1333		Csa	5uM_ABA	Phloem	Down
transport-related	transmembrane transporter activity	22857	1251		Csa	5uM_ABA	Phloem	Down
transport-related	water transmembrane transporter activity	5372	37		Csa	5uM_ABA	Phloem	Down
transport-related	inorganic anion transmembrane transporter activity	15103	106		Csa	5uM_ABA	Phloem	Down
transport-related	anion transmembrane transporter activity	8509	164		Csa	5uM_ABA	Phloem	Down
transport-related	protein transporter activity	8565	67		Csa	5uM_ABA	Phloem	Down
transport-related	protein transmembrane transporter activity	8320	60		Csa	5uM_ABA	Phloem	Down
transport-related	amino acid transmembrane transporter activity	15171	86		Csa	5uM_ABA	Phloem	Down
transport-related	ion transmembrane transporter activity	15075	593		Csa	5uM_ABA	Phloem	Down
transport-related	cation transmembrane transporter activity	8324	409		Csa	5uM_ABA	Phloem	Down
transport-related	efflux transmembrane transporter activity	15562	30		Csa	5uM_ABA	Phloem	Down
transport-related	auxin efflux transmembrane transporter activity	10329	16		Csa	5uM_ABA	Phloem	Down
transport-related	sugar transmembrane transporter activity	51119	86		Csa	5uM_ABA	Phloem	Down
transport-related	monosaccharide transmembrane transporter activity	15145	36		Csa	5uM_ABA	Phloem	Down
transport-related	nitrate transmembrane transporter activity	15112	26		Csa	5uM_ABA	Phloem	Down
TF-related	transcription factor activity	16563	51		Csa	5uM_ABA	Phloem	Down
hormone-related	response to abscisic acid stimulus	9737	415		Csa	5uM_ABA	Xylem	Up
hormone-related	response to auxin stimulus	9733	350		Csa	5uM_ABA	Xylem	Up
hormone-related	response to ethylene stimulus	9723	139		Csa	5uM_ABA	Xylem	Up
hormone-related	response to cytokinin stimulus	9735	92		Csa	5uM_ABA	Xylem	Up
hormone-related	response to salicylic acid stimulus	9751	121		Csa	5uM_ABA	Xylem	Up
hormone-related	response to jasmonic acid stimulus	9753	183		Csa	5uM_ABA	Xylem	Up
hormone-related	response to gibberellin stimulus	9739	128	0.0032264	Csa	5uM_ABA	Xylem	Up
hormone-related	response to brassinosteroid stimulus	9741	97		Csa	5uM_ABA	Xylem	Up
stress-related	response to abiotic stimulus	9628	1955	0.0011608	Csa	5uM_ABA	Xylem	Up
stress-related	response to osmotic stress	6970	551		Csa	5uM_ABA	Xylem	Up
stress-related	response to salt stress	9651	466		Csa	5uM_ABA	Xylem	Up
stress-related	response to water	9415	391	0.0012752	Csa	5uM_ABA	Xylem	Up
stress-related	response to temperature stimulus	9266	644	0.00050234	Csa	5uM_ABA	Xylem	Up
stress-related	response to oxygen levels	70482	274	0.00072463	Csa	5uM_ABA	Xylem	Up
stress-related	response to oxidative stress	6979	416		Csa	5uM_ABA	Xylem	Up
DNA-related	DNA metabolic process	6259	504		Csa	5uM_ABA	Xylem	Up
DNA-related	DNA replication	6260	138		Csa	5uM_ABA	Xylem	Up
DNA-related	DNA repair	6281	320		Csa	5uM_ABA	Xylem	Up
RNA-related	intracellular non-membrane-bounded organelle	43232	1594		Csa	5uM_ABA	Xylem	Up
RNA-related	ribosome	5840	456		Csa	5uM_ABA	Xylem	Up
RNA-related	structural constituent of ribosome	3735	351		Csa	5uM_ABA	Xylem	Up
RNA-related	ribonucleoprotein complex	30529	919		Csa	5uM_ABA	Xylem	Up
RNA-related	ribosomal subunit	33279	372		Csa	5uM_ABA	Xylem	Up
RNA-related	ribonucleoprotein complex biogenesis	22613	509		Csa	5uM_ABA	Xylem	Up
RNA-related	ribosome biogenesis	42254	410		Csa	5uM_ABA	Xylem	Up
RNA-related	nucleic acid metabolic process	90304	1882		Csa	5uM_ABA	Xylem	Up
RNA-related	RNA metabolic process	16070	1407		Csa	5uM_ABA	Xylem	Up
RNA-related	mRNA metabolic process	16071	416		Csa	5uM_ABA	Xylem	Up
RNA-related	ncRNA metabolic process	34660	508		Csa	5uM_ABA	Xylem	Up
RNA-related	rRNA metabolic process	16072	323		Csa	5uM_ABA	Xylem	Up
RNA-related	rRNA processing	6364	309		Csa	5uM_ABA	Xylem	Up
RNA-related	nucleic acid binding	3676	4678		Csa	5uM_ABA	Xylem	Up
RNA-related	RNA binding	3723	2291		Csa	5uM_ABA	Xylem	Up
RNA-related	mRNA binding	3729	1060		Csa	5uM_ABA	Xylem	Up
RNA-related	rRNA binding	19843	78		Csa	5uM_ABA	Xylem	Up
translation-related	protein metabolic process	19538	4425		Csa	5uM_ABA	Xylem	Up
translation-related	translation	6412	325		Csa	5uM_ABA	Xylem	Up
cell wall-related	external encapsulating structure	30312	537		Csa	5uM_ABA	Xylem	Up
cell wall-related	cell wall	5618	537		Csa	5uM_ABA	Xylem	Up
cell wall-related	plant-type cell wall	9505	368		Csa	5uM_ABA	Xylem	Up
cell wall-related	carbohydrate metabolic process	5975	1247		Csa	5uM_ABA	Xylem	Up
cell wall-related	polysaccharide metabolic process	5976	446		Csa	5uM_ABA	Xylem	Up
cell wall-related	cell wall polysaccharide metabolic process	10383	134		Csa	5uM_ABA	Xylem	Up
cell wall-related	cell wall organization or biogenesis	71554	513		Csa	5uM_ABA	Xylem	Up
cell wall-related	plant-type cell wall organization or biogenesis	71669	269		Csa	5uM_ABA	Xylem	Up
transport-related	transporter activity	5215	1333		Csa	5uM_ABA	Xylem	Up
transport-related	transmembrane transporter activity	22857	1251		Csa	5uM_ABA	Xylem	Up
transport-related	water transmembrane transporter activity	5372	37	0.00059951	Csa	5uM_ABA	Xylem	Up
transport-related	inorganic anion transmembrane transporter activity	15103	106		Csa	5uM_ABA	Xylem	Up
transport-related	anion transmembrane transporter activity	8509	164		Csa	5uM_ABA	Xylem	Up
transport-related	protein transporter activity	8565	67		Csa	5uM_ABA	Xylem	Up
transport-related	protein transmembrane transporter activity	8320	60		Csa	5uM_ABA	Xylem	Up
transport-related	amino acid transmembrane transporter activity	15171	86		Csa	5uM_ABA	Xylem	Up
transport-related	ion transmembrane transporter activity	15075	593		Csa	5uM_ABA	Xylem	Up
transport-related	cation transmembrane transporter activity	8324	409		Csa	5uM_ABA	Xylem	Up
transport-related	efflux transmembrane transporter activity	15562	30		Csa	5uM_ABA	Xylem	Up
transport-related	auxin efflux transmembrane transporter activity	10329	16		Csa	5uM_ABA	Xylem	Up
transport-related	sugar transmembrane transporter activity	51119	86		Csa	5uM_ABA	Xylem	Up
transport-related	monosaccharide transmembrane transporter activity	15145	36		Csa	5uM_ABA	Xylem	Up
transport-related	nitrate transmembrane transporter activity	15112	26		Csa	5uM_ABA	Xylem	Up
TF-related	transcription factor activity	16563	51		Csa	5uM_ABA	Xylem	Up
hormone-related	response to abscisic acid stimulus	9737	415		Csa	5uM_ABA	Xylem	Down
hormone-related	response to auxin stimulus	9733	350		Csa	5uM_ABA	Xylem	Down
hormone-related	response to ethylene stimulus	9723	139		Csa	5uM_ABA	Xylem	Down
hormone-related	response to cytokinin stimulus	9735	92		Csa	5uM_ABA	Xylem	Down
hormone-related	response to salicylic acid stimulus	9751	121		Csa	5uM_ABA	Xylem	Down
hormone-related	response to jasmonic acid stimulus	9753	183		Csa	5uM_ABA	Xylem	Down
hormone-related	response to gibberellin stimulus	9739	128		Csa	5uM_ABA	Xylem	Down
hormone-related	response to brassinosteroid stimulus	9741	97		Csa	5uM_ABA	Xylem	Down
stress-related	response to abiotic stimulus	9628	1955		Csa	5uM_ABA	Xylem	Down
stress-related	response to osmotic stress	6970	551		Csa	5uM_ABA	Xylem	Down
stress-related	response to salt stress	9651	466		Csa	5uM_ABA	Xylem	Down
stress-related	response to water	9415	391		Csa	5uM_ABA	Xylem	Down
stress-related	response to temperature stimulus	9266	644		Csa	5uM_ABA	Xylem	Down
stress-related	response to oxygen levels	70482	274		Csa	5uM_ABA	Xylem	Down
stress-related	response to oxidative stress	6979	416		Csa	5uM_ABA	Xylem	Down
DNA-related	DNA metabolic process	6259	504		Csa	5uM_ABA	Xylem	Down
DNA-related	DNA replication	6260	138		Csa	5uM_ABA	Xylem	Down
DNA-related	DNA repair	6281	320		Csa	5uM_ABA	Xylem	Down
RNA-related	intracellular non-membrane-bounded organelle	43232	1594		Csa	5uM_ABA	Xylem	Down
RNA-related	ribosome	5840	456		Csa	5uM_ABA	Xylem	Down
RNA-related	structural constituent of ribosome	3735	351		Csa	5uM_ABA	Xylem	Down
RNA-related	ribonucleoprotein complex	30529	919		Csa	5uM_ABA	Xylem	Down
RNA-related	ribosomal subunit	33279	372		Csa	5uM_ABA	Xylem	Down
RNA-related	ribonucleoprotein complex biogenesis	22613	509		Csa	5uM_ABA	Xylem	Down
RNA-related	ribosome biogenesis	42254	410		Csa	5uM_ABA	Xylem	Down
RNA-related	nucleic acid metabolic process	90304	1882		Csa	5uM_ABA	Xylem	Down
RNA-related	RNA metabolic process	16070	1407		Csa	5uM_ABA	Xylem	Down
RNA-related	mRNA metabolic process	16071	416		Csa	5uM_ABA	Xylem	Down
RNA-related	ncRNA metabolic process	34660	508		Csa	5uM_ABA	Xylem	Down
RNA-related	rRNA metabolic process	16072	323		Csa	5uM_ABA	Xylem	Down
RNA-related	rRNA processing	6364	309		Csa	5uM_ABA	Xylem	Down
RNA-related	nucleic acid binding	3676	4678		Csa	5uM_ABA	Xylem	Down
RNA-related	RNA binding	3723	2291		Csa	5uM_ABA	Xylem	Down
RNA-related	mRNA binding	3729	1060		Csa	5uM_ABA	Xylem	Down
RNA-related	rRNA binding	19843	78		Csa	5uM_ABA	Xylem	Down
translation-related	protein metabolic process	19538	4425		Csa	5uM_ABA	Xylem	Down
translation-related	translation	6412	325		Csa	5uM_ABA	Xylem	Down
cell wall-related	external encapsulating structure	30312	537		Csa	5uM_ABA	Xylem	Down
cell wall-related	cell wall	5618	537		Csa	5uM_ABA	Xylem	Down
cell wall-related	plant-type cell wall	9505	368		Csa	5uM_ABA	Xylem	Down
cell wall-related	carbohydrate metabolic process	5975	1247		Csa	5uM_ABA	Xylem	Down
cell wall-related	polysaccharide metabolic process	5976	446		Csa	5uM_ABA	Xylem	Down
cell wall-related	cell wall polysaccharide metabolic process	10383	134		Csa	5uM_ABA	Xylem	Down
cell wall-related	cell wall organization or biogenesis	71554	513		Csa	5uM_ABA	Xylem	Down
cell wall-related	plant-type cell wall organization or biogenesis	71669	269		Csa	5uM_ABA	Xylem	Down
transport-related	transporter activity	5215	1333		Csa	5uM_ABA	Xylem	Down
transport-related	transmembrane transporter activity	22857	1251		Csa	5uM_ABA	Xylem	Down
transport-related	water transmembrane transporter activity	5372	37		Csa	5uM_ABA	Xylem	Down
transport-related	inorganic anion transmembrane transporter activity	15103	106		Csa	5uM_ABA	Xylem	Down
transport-related	anion transmembrane transporter activity	8509	164		Csa	5uM_ABA	Xylem	Down
transport-related	protein transporter activity	8565	67		Csa	5uM_ABA	Xylem	Down
transport-related	protein transmembrane transporter activity	8320	60		Csa	5uM_ABA	Xylem	Down
transport-related	amino acid transmembrane transporter activity	15171	86		Csa	5uM_ABA	Xylem	Down
transport-related	ion transmembrane transporter activity	15075	593		Csa	5uM_ABA	Xylem	Down
transport-related	cation transmembrane transporter activity	8324	409		Csa	5uM_ABA	Xylem	Down
transport-related	efflux transmembrane transporter activity	15562	30		Csa	5uM_ABA	Xylem	Down
transport-related	auxin efflux transmembrane transporter activity	10329	16		Csa	5uM_ABA	Xylem	Down
transport-related	sugar transmembrane transporter activity	51119	86		Csa	5uM_ABA	Xylem	Down
transport-related	monosaccharide transmembrane transporter activity	15145	36		Csa	5uM_ABA	Xylem	Down
transport-related	nitrate transmembrane transporter activity	15112	26		Csa	5uM_ABA	Xylem	Down
TF-related	transcription factor activity	16563	51		Csa	5uM_ABA	Xylem	Down
hormone-related	response to abscisic acid stimulus	9737	415		Csa	100mM_NaCl	LRC	Up
hormone-related	response to auxin stimulus	9733	350		Csa	100mM_NaCl	LRC	Up
hormone-related	response to ethylene stimulus	9723	139		Csa	100mM_NaCl	LRC	Up
hormone-related	response to cytokinin stimulus	9735	92		Csa	100mM_NaCl	LRC	Up
hormone-related	response to salicylic acid stimulus	9751	121	0.00052308	Csa	100mM_NaCl	LRC	Up
hormone-related	response to jasmonic acid stimulus	9753	183		Csa	100mM_NaCl	LRC	Up
hormone-related	response to gibberellin stimulus	9739	128		Csa	100mM_NaCl	LRC	Up
hormone-related	response to brassinosteroid stimulus	9741	97		Csa	100mM_NaCl	LRC	Up
stress-related	response to abiotic stimulus	9628	1955		Csa	100mM_NaCl	LRC	Up
stress-related	response to osmotic stress	6970	551	0.0080387	Csa	100mM_NaCl	LRC	Up
stress-related	response to salt stress	9651	466	0.040501	Csa	100mM_NaCl	LRC	Up
stress-related	response to water	9415	391		Csa	100mM_NaCl	LRC	Up
stress-related	response to temperature stimulus	9266	644	3.418e-09	Csa	100mM_NaCl	LRC	Up
stress-related	response to oxygen levels	70482	274	1.2496e-13	Csa	100mM_NaCl	LRC	Up
stress-related	response to oxidative stress	6979	416	0.017622	Csa	100mM_NaCl	LRC	Up
DNA-related	DNA metabolic process	6259	504	0.015461	Csa	100mM_NaCl	LRC	Up
DNA-related	DNA replication	6260	138		Csa	100mM_NaCl	LRC	Up
DNA-related	DNA repair	6281	320		Csa	100mM_NaCl	LRC	Up
RNA-related	intracellular non-membrane-bounded organelle	43232	1594	1.9628e-71	Csa	100mM_NaCl	LRC	Up
RNA-related	ribosome	5840	456	5.379e-33	Csa	100mM_NaCl	LRC	Up
RNA-related	structural constituent of ribosome	3735	351	1.3411e-22	Csa	100mM_NaCl	LRC	Up
RNA-related	ribonucleoprotein complex	30529	919	6.8125e-66	Csa	100mM_NaCl	LRC	Up
RNA-related	ribosomal subunit	33279	372	6.3232e-31	Csa	100mM_NaCl	LRC	Up
RNA-related	ribonucleoprotein complex biogenesis	22613	509	0	Csa	100mM_NaCl	LRC	Up
RNA-related	ribosome biogenesis	42254	410	0	Csa	100mM_NaCl	LRC	Up
RNA-related	nucleic acid metabolic process	90304	1882	2.0926e-67	Csa	100mM_NaCl	LRC	Up
RNA-related	RNA metabolic process	16070	1407	9.3155e-80	Csa	100mM_NaCl	LRC	Up
RNA-related	mRNA metabolic process	16071	416	0.0044393	Csa	100mM_NaCl	LRC	Up
RNA-related	ncRNA metabolic process	34660	508	1.7693e-93	Csa	100mM_NaCl	LRC	Up
RNA-related	rRNA metabolic process	16072	323	2.7841e-88	Csa	100mM_NaCl	LRC	Up
RNA-related	rRNA processing	6364	309	2.2737e-87	Csa	100mM_NaCl	LRC	Up
RNA-related	nucleic acid binding	3676	4678	4.7484e-32	Csa	100mM_NaCl	LRC	Up
RNA-related	RNA binding	3723	2291	6.3004e-77	Csa	100mM_NaCl	LRC	Up
RNA-related	mRNA binding	3729	1060	4.0284e-56	Csa	100mM_NaCl	LRC	Up
RNA-related	rRNA binding	19843	78	4.0936e-14	Csa	100mM_NaCl	LRC	Up
translation-related	protein metabolic process	19538	4425	0.041192	Csa	100mM_NaCl	LRC	Up
translation-related	translation	6412	325	9.5633e-32	Csa	100mM_NaCl	LRC	Up
cell wall-related	external encapsulating structure	30312	537		Csa	100mM_NaCl	LRC	Up
cell wall-related	cell wall	5618	537		Csa	100mM_NaCl	LRC	Up
cell wall-related	plant-type cell wall	9505	368		Csa	100mM_NaCl	LRC	Up
cell wall-related	carbohydrate metabolic process	5975	1247		Csa	100mM_NaCl	LRC	Up
cell wall-related	polysaccharide metabolic process	5976	446		Csa	100mM_NaCl	LRC	Up
cell wall-related	cell wall polysaccharide metabolic process	10383	134		Csa	100mM_NaCl	LRC	Up
cell wall-related	cell wall organization or biogenesis	71554	513		Csa	100mM_NaCl	LRC	Up
cell wall-related	plant-type cell wall organization or biogenesis	71669	269		Csa	100mM_NaCl	LRC	Up
transport-related	transporter activity	5215	1333		Csa	100mM_NaCl	LRC	Up
transport-related	transmembrane transporter activity	22857	1251		Csa	100mM_NaCl	LRC	Up
transport-related	water transmembrane transporter activity	5372	37		Csa	100mM_NaCl	LRC	Up
transport-related	inorganic anion transmembrane transporter activity	15103	106		Csa	100mM_NaCl	LRC	Up
transport-related	anion transmembrane transporter activity	8509	164		Csa	100mM_NaCl	LRC	Up
transport-related	protein transporter activity	8565	67	0.00083505	Csa	100mM_NaCl	LRC	Up
transport-related	protein transmembrane transporter activity	8320	60	0.00027739	Csa	100mM_NaCl	LRC	Up
transport-related	amino acid transmembrane transporter activity	15171	86		Csa	100mM_NaCl	LRC	Up
transport-related	ion transmembrane transporter activity	15075	593		Csa	100mM_NaCl	LRC	Up
transport-related	cation transmembrane transporter activity	8324	409		Csa	100mM_NaCl	LRC	Up
transport-related	efflux transmembrane transporter activity	15562	30		Csa	100mM_NaCl	LRC	Up
transport-related	auxin efflux transmembrane transporter activity	10329	16		Csa	100mM_NaCl	LRC	Up
transport-related	sugar transmembrane transporter activity	51119	86		Csa	100mM_NaCl	LRC	Up
transport-related	monosaccharide transmembrane transporter activity	15145	36		Csa	100mM_NaCl	LRC	Up
transport-related	nitrate transmembrane transporter activity	15112	26		Csa	100mM_NaCl	LRC	Up
TF-related	transcription factor activity	16563	51		Csa	100mM_NaCl	LRC	Up
hormone-related	response to abscisic acid stimulus	9737	415	0.031336	Csa	100mM_NaCl	LRC	Down
hormone-related	response to auxin stimulus	9733	350	1.1963e-05	Csa	100mM_NaCl	LRC	Down
hormone-related	response to ethylene stimulus	9723	139		Csa	100mM_NaCl	LRC	Down
hormone-related	response to cytokinin stimulus	9735	92	0.0042885	Csa	100mM_NaCl	LRC	Down
hormone-related	response to salicylic acid stimulus	9751	121		Csa	100mM_NaCl	LRC	Down
hormone-related	response to jasmonic acid stimulus	9753	183		Csa	100mM_NaCl	LRC	Down
hormone-related	response to gibberellin stimulus	9739	128		Csa	100mM_NaCl	LRC	Down
hormone-related	response to brassinosteroid stimulus	9741	97		Csa	100mM_NaCl	LRC	Down
stress-related	response to abiotic stimulus	9628	1955	3.4219e-07	Csa	100mM_NaCl	LRC	Down
stress-related	response to osmotic stress	6970	551	1.8805e-05	Csa	100mM_NaCl	LRC	Down
stress-related	response to salt stress	9651	466	6.4555e-06	Csa	100mM_NaCl	LRC	Down
stress-related	response to water	9415	391	2.5265e-10	Csa	100mM_NaCl	LRC	Down
stress-related	response to temperature stimulus	9266	644	0.0016324	Csa	100mM_NaCl	LRC	Down
stress-related	response to oxygen levels	70482	274	0.0015922	Csa	100mM_NaCl	LRC	Down
stress-related	response to oxidative stress	6979	416	5.2493e-06	Csa	100mM_NaCl	LRC	Down
DNA-related	DNA metabolic process	6259	504		Csa	100mM_NaCl	LRC	Down
DNA-related	DNA replication	6260	138		Csa	100mM_NaCl	LRC	Down
DNA-related	DNA repair	6281	320		Csa	100mM_NaCl	LRC	Down
RNA-related	intracellular non-membrane-bounded organelle	43232	1594		Csa	100mM_NaCl	LRC	Down
RNA-related	ribosome	5840	456		Csa	100mM_NaCl	LRC	Down
RNA-related	structural constituent of ribosome	3735	351		Csa	100mM_NaCl	LRC	Down
RNA-related	ribonucleoprotein complex	30529	919		Csa	100mM_NaCl	LRC	Down
RNA-related	ribosomal subunit	33279	372		Csa	100mM_NaCl	LRC	Down
RNA-related	ribonucleoprotein complex biogenesis	22613	509		Csa	100mM_NaCl	LRC	Down
RNA-related	ribosome biogenesis	42254	410		Csa	100mM_NaCl	LRC	Down
RNA-related	nucleic acid metabolic process	90304	1882		Csa	100mM_NaCl	LRC	Down
RNA-related	RNA metabolic process	16070	1407		Csa	100mM_NaCl	LRC	Down
RNA-related	mRNA metabolic process	16071	416		Csa	100mM_NaCl	LRC	Down
RNA-related	ncRNA metabolic process	34660	508		Csa	100mM_NaCl	LRC	Down
RNA-related	rRNA metabolic process	16072	323		Csa	100mM_NaCl	LRC	Down
RNA-related	rRNA processing	6364	309		Csa	100mM_NaCl	LRC	Down
RNA-related	nucleic acid binding	3676	4678		Csa	100mM_NaCl	LRC	Down
RNA-related	RNA binding	3723	2291		Csa	100mM_NaCl	LRC	Down
RNA-related	mRNA binding	3729	1060		Csa	100mM_NaCl	LRC	Down
RNA-related	rRNA binding	19843	78		Csa	100mM_NaCl	LRC	Down
translation-related	protein metabolic process	19538	4425		Csa	100mM_NaCl	LRC	Down
translation-related	translation	6412	325		Csa	100mM_NaCl	LRC	Down
cell wall-related	external encapsulating structure	30312	537	4.711e-12	Csa	100mM_NaCl	LRC	Down
cell wall-related	cell wall	5618	537	4.711e-12	Csa	100mM_NaCl	LRC	Down
cell wall-related	plant-type cell wall	9505	368	1.0157e-15	Csa	100mM_NaCl	LRC	Down
cell wall-related	carbohydrate metabolic process	5975	1247	9.5541e-20	Csa	100mM_NaCl	LRC	Down
cell wall-related	polysaccharide metabolic process	5976	446	1.1908e-11	Csa	100mM_NaCl	LRC	Down
cell wall-related	cell wall polysaccharide metabolic process	10383	134	5.5332e-05	Csa	100mM_NaCl	LRC	Down
cell wall-related	cell wall organization or biogenesis	71554	513	3.8064e-12	Csa	100mM_NaCl	LRC	Down
cell wall-related	plant-type cell wall organization or biogenesis	71669	269	8.4117e-10	Csa	100mM_NaCl	LRC	Down
transport-related	transporter activity	5215	1333		Csa	100mM_NaCl	LRC	Down
transport-related	transmembrane transporter activity	22857	1251		Csa	100mM_NaCl	LRC	Down
transport-related	water transmembrane transporter activity	5372	37	1.4785e-11	Csa	100mM_NaCl	LRC	Down
transport-related	inorganic anion transmembrane transporter activity	15103	106		Csa	100mM_NaCl	LRC	Down
transport-related	anion transmembrane transporter activity	8509	164		Csa	100mM_NaCl	LRC	Down
transport-related	protein transporter activity	8565	67		Csa	100mM_NaCl	LRC	Down
transport-related	protein transmembrane transporter activity	8320	60		Csa	100mM_NaCl	LRC	Down
transport-related	amino acid transmembrane transporter activity	15171	86		Csa	100mM_NaCl	LRC	Down
transport-related	ion transmembrane transporter activity	15075	593		Csa	100mM_NaCl	LRC	Down
transport-related	cation transmembrane transporter activity	8324	409		Csa	100mM_NaCl	LRC	Down
transport-related	efflux transmembrane transporter activity	15562	30		Csa	100mM_NaCl	LRC	Down
transport-related	auxin efflux transmembrane transporter activity	10329	16		Csa	100mM_NaCl	LRC	Down
transport-related	sugar transmembrane transporter activity	51119	86		Csa	100mM_NaCl	LRC	Down
transport-related	monosaccharide transmembrane transporter activity	15145	36		Csa	100mM_NaCl	LRC	Down
transport-related	nitrate transmembrane transporter activity	15112	26		Csa	100mM_NaCl	LRC	Down
TF-related	transcription factor activity	16563	51		Csa	100mM_NaCl	LRC	Down
hormone-related	response to abscisic acid stimulus	9737	415	1.3564e-14	Csa	100mM_NaCl	Columella	Up
hormone-related	response to auxin stimulus	9733	350		Csa	100mM_NaCl	Columella	Up
hormone-related	response to ethylene stimulus	9723	139	2.3928e-06	Csa	100mM_NaCl	Columella	Up
hormone-related	response to cytokinin stimulus	9735	92		Csa	100mM_NaCl	Columella	Up
hormone-related	response to salicylic acid stimulus	9751	121	1.1838e-09	Csa	100mM_NaCl	Columella	Up
hormone-related	response to jasmonic acid stimulus	9753	183	4.9231e-06	Csa	100mM_NaCl	Columella	Up
hormone-related	response to gibberellin stimulus	9739	128		Csa	100mM_NaCl	Columella	Up
hormone-related	response to brassinosteroid stimulus	9741	97		Csa	100mM_NaCl	Columella	Up
stress-related	response to abiotic stimulus	9628	1955	1.8357e-13	Csa	100mM_NaCl	Columella	Up
stress-related	response to osmotic stress	6970	551	9.864e-12	Csa	100mM_NaCl	Columella	Up
stress-related	response to salt stress	9651	466	1.6874e-08	Csa	100mM_NaCl	Columella	Up
stress-related	response to water	9415	391	1.3564e-14	Csa	100mM_NaCl	Columella	Up
stress-related	response to temperature stimulus	9266	644	1.1154e-05	Csa	100mM_NaCl	Columella	Up
stress-related	response to oxygen levels	70482	274	8.236e-30	Csa	100mM_NaCl	Columella	Up
stress-related	response to oxidative stress	6979	416	2.3958e-13	Csa	100mM_NaCl	Columella	Up
DNA-related	DNA metabolic process	6259	504		Csa	100mM_NaCl	Columella	Up
DNA-related	DNA replication	6260	138		Csa	100mM_NaCl	Columella	Up
DNA-related	DNA repair	6281	320		Csa	100mM_NaCl	Columella	Up
RNA-related	intracellular non-membrane-bounded organelle	43232	1594		Csa	100mM_NaCl	Columella	Up
RNA-related	ribosome	5840	456		Csa	100mM_NaCl	Columella	Up
RNA-related	structural constituent of ribosome	3735	351		Csa	100mM_NaCl	Columella	Up
RNA-related	ribonucleoprotein complex	30529	919		Csa	100mM_NaCl	Columella	Up
RNA-related	ribosomal subunit	33279	372		Csa	100mM_NaCl	Columella	Up
RNA-related	ribonucleoprotein complex biogenesis	22613	509		Csa	100mM_NaCl	Columella	Up
RNA-related	ribosome biogenesis	42254	410		Csa	100mM_NaCl	Columella	Up
RNA-related	nucleic acid metabolic process	90304	1882		Csa	100mM_NaCl	Columella	Up
RNA-related	RNA metabolic process	16070	1407		Csa	100mM_NaCl	Columella	Up
RNA-related	mRNA metabolic process	16071	416		Csa	100mM_NaCl	Columella	Up
RNA-related	ncRNA metabolic process	34660	508		Csa	100mM_NaCl	Columella	Up
RNA-related	rRNA metabolic process	16072	323		Csa	100mM_NaCl	Columella	Up
RNA-related	rRNA processing	6364	309		Csa	100mM_NaCl	Columella	Up
RNA-related	nucleic acid binding	3676	4678		Csa	100mM_NaCl	Columella	Up
RNA-related	RNA binding	3723	2291		Csa	100mM_NaCl	Columella	Up
RNA-related	mRNA binding	3729	1060		Csa	100mM_NaCl	Columella	Up
RNA-related	rRNA binding	19843	78		Csa	100mM_NaCl	Columella	Up
translation-related	protein metabolic process	19538	4425		Csa	100mM_NaCl	Columella	Up
translation-related	translation	6412	325		Csa	100mM_NaCl	Columella	Up
cell wall-related	external encapsulating structure	30312	537		Csa	100mM_NaCl	Columella	Up
cell wall-related	cell wall	5618	537		Csa	100mM_NaCl	Columella	Up
cell wall-related	plant-type cell wall	9505	368		Csa	100mM_NaCl	Columella	Up
cell wall-related	carbohydrate metabolic process	5975	1247		Csa	100mM_NaCl	Columella	Up
cell wall-related	polysaccharide metabolic process	5976	446		Csa	100mM_NaCl	Columella	Up
cell wall-related	cell wall polysaccharide metabolic process	10383	134		Csa	100mM_NaCl	Columella	Up
cell wall-related	cell wall organization or biogenesis	71554	513		Csa	100mM_NaCl	Columella	Up
cell wall-related	plant-type cell wall organization or biogenesis	71669	269		Csa	100mM_NaCl	Columella	Up
transport-related	transporter activity	5215	1333	0.00017657	Csa	100mM_NaCl	Columella	Up
transport-related	transmembrane transporter activity	22857	1251	0.00030548	Csa	100mM_NaCl	Columella	Up
transport-related	water transmembrane transporter activity	5372	37		Csa	100mM_NaCl	Columella	Up
transport-related	inorganic anion transmembrane transporter activity	15103	106	0.0203	Csa	100mM_NaCl	Columella	Up
transport-related	anion transmembrane transporter activity	8509	164		Csa	100mM_NaCl	Columella	Up
transport-related	protein transporter activity	8565	67		Csa	100mM_NaCl	Columella	Up
transport-related	protein transmembrane transporter activity	8320	60		Csa	100mM_NaCl	Columella	Up
transport-related	amino acid transmembrane transporter activity	15171	86		Csa	100mM_NaCl	Columella	Up
transport-related	ion transmembrane transporter activity	15075	593		Csa	100mM_NaCl	Columella	Up
transport-related	cation transmembrane transporter activity	8324	409		Csa	100mM_NaCl	Columella	Up
transport-related	efflux transmembrane transporter activity	15562	30		Csa	100mM_NaCl	Columella	Up
transport-related	auxin efflux transmembrane transporter activity	10329	16		Csa	100mM_NaCl	Columella	Up
transport-related	sugar transmembrane transporter activity	51119	86	0.018568	Csa	100mM_NaCl	Columella	Up
transport-related	monosaccharide transmembrane transporter activity	15145	36	0.0027294	Csa	100mM_NaCl	Columella	Up
transport-related	nitrate transmembrane transporter activity	15112	26	0.031462	Csa	100mM_NaCl	Columella	Up
TF-related	transcription factor activity	16563	51	0.030681	Csa	100mM_NaCl	Columella	Up
hormone-related	response to abscisic acid stimulus	9737	415		Csa	100mM_NaCl	Columella	Down
hormone-related	response to auxin stimulus	9733	350	4.0547e-06	Csa	100mM_NaCl	Columella	Down
hormone-related	response to ethylene stimulus	9723	139		Csa	100mM_NaCl	Columella	Down
hormone-related	response to cytokinin stimulus	9735	92	0.025494	Csa	100mM_NaCl	Columella	Down
hormone-related	response to salicylic acid stimulus	9751	121		Csa	100mM_NaCl	Columella	Down
hormone-related	response to jasmonic acid stimulus	9753	183		Csa	100mM_NaCl	Columella	Down
hormone-related	response to gibberellin stimulus	9739	128	0.020315	Csa	100mM_NaCl	Columella	Down
hormone-related	response to brassinosteroid stimulus	9741	97		Csa	100mM_NaCl	Columella	Down
stress-related	response to abiotic stimulus	9628	1955	9.0863e-13	Csa	100mM_NaCl	Columella	Down
stress-related	response to osmotic stress	6970	551	0.0012898	Csa	100mM_NaCl	Columella	Down
stress-related	response to salt stress	9651	466	9.3683e-05	Csa	100mM_NaCl	Columella	Down
stress-related	response to water	9415	391	0.0042024	Csa	100mM_NaCl	Columella	Down
stress-related	response to temperature stimulus	9266	644	4.0939e-12	Csa	100mM_NaCl	Columella	Down
stress-related	response to oxygen levels	70482	274	0.0037289	Csa	100mM_NaCl	Columella	Down
stress-related	response to oxidative stress	6979	416	0.0002162	Csa	100mM_NaCl	Columella	Down
DNA-related	DNA metabolic process	6259	504		Csa	100mM_NaCl	Columella	Down
DNA-related	DNA replication	6260	138		Csa	100mM_NaCl	Columella	Down
DNA-related	DNA repair	6281	320		Csa	100mM_NaCl	Columella	Down
RNA-related	intracellular non-membrane-bounded organelle	43232	1594	7.3137e-52	Csa	100mM_NaCl	Columella	Down
RNA-related	ribosome	5840	456	0	Csa	100mM_NaCl	Columella	Down
RNA-related	structural constituent of ribosome	3735	351	5.0281e-81	Csa	100mM_NaCl	Columella	Down
RNA-related	ribonucleoprotein complex	30529	919	1.3731e-72	Csa	100mM_NaCl	Columella	Down
RNA-related	ribosomal subunit	33279	372	0	Csa	100mM_NaCl	Columella	Down
RNA-related	ribonucleoprotein complex biogenesis	22613	509	5.1069e-13	Csa	100mM_NaCl	Columella	Down
RNA-related	ribosome biogenesis	42254	410	3.7368e-12	Csa	100mM_NaCl	Columella	Down
RNA-related	nucleic acid metabolic process	90304	1882		Csa	100mM_NaCl	Columella	Down
RNA-related	RNA metabolic process	16070	1407		Csa	100mM_NaCl	Columella	Down
RNA-related	mRNA metabolic process	16071	416		Csa	100mM_NaCl	Columella	Down
RNA-related	ncRNA metabolic process	34660	508		Csa	100mM_NaCl	Columella	Down
RNA-related	rRNA metabolic process	16072	323		Csa	100mM_NaCl	Columella	Down
RNA-related	rRNA processing	6364	309		Csa	100mM_NaCl	Columella	Down
RNA-related	nucleic acid binding	3676	4678	5.3114e-07	Csa	100mM_NaCl	Columella	Down
RNA-related	RNA binding	3723	2291	2.0756e-39	Csa	100mM_NaCl	Columella	Down
RNA-related	mRNA binding	3729	1060	1.285e-52	Csa	100mM_NaCl	Columella	Down
RNA-related	rRNA binding	19843	78	1.1011e-10	Csa	100mM_NaCl	Columella	Down
translation-related	protein metabolic process	19538	4425	1.2318e-06	Csa	100mM_NaCl	Columella	Down
translation-related	translation	6412	325	9.928e-47	Csa	100mM_NaCl	Columella	Down
cell wall-related	external encapsulating structure	30312	537	7.8149e-14	Csa	100mM_NaCl	Columella	Down
cell wall-related	cell wall	5618	537	7.8149e-14	Csa	100mM_NaCl	Columella	Down
cell wall-related	plant-type cell wall	9505	368	6.7548e-18	Csa	100mM_NaCl	Columella	Down
cell wall-related	carbohydrate metabolic process	5975	1247	7.363e-29	Csa	100mM_NaCl	Columella	Down
cell wall-related	polysaccharide metabolic process	5976	446	5.6145e-31	Csa	100mM_NaCl	Columella	Down
cell wall-related	cell wall polysaccharide metabolic process	10383	134	7.3184e-07	Csa	100mM_NaCl	Columella	Down
cell wall-related	cell wall organization or biogenesis	71554	513	3.5775e-14	Csa	100mM_NaCl	Columella	Down
cell wall-related	plant-type cell wall organization or biogenesis	71669	269	2.1416e-10	Csa	100mM_NaCl	Columella	Down
transport-related	transporter activity	5215	1333		Csa	100mM_NaCl	Columella	Down
transport-related	transmembrane transporter activity	22857	1251		Csa	100mM_NaCl	Columella	Down
transport-related	water transmembrane transporter activity	5372	37	1.4565e-16	Csa	100mM_NaCl	Columella	Down
transport-related	inorganic anion transmembrane transporter activity	15103	106		Csa	100mM_NaCl	Columella	Down
transport-related	anion transmembrane transporter activity	8509	164		Csa	100mM_NaCl	Columella	Down
transport-related	protein transporter activity	8565	67		Csa	100mM_NaCl	Columella	Down
transport-related	protein transmembrane transporter activity	8320	60		Csa	100mM_NaCl	Columella	Down
transport-related	amino acid transmembrane transporter activity	15171	86		Csa	100mM_NaCl	Columella	Down
transport-related	ion transmembrane transporter activity	15075	593		Csa	100mM_NaCl	Columella	Down
transport-related	cation transmembrane transporter activity	8324	409		Csa	100mM_NaCl	Columella	Down
transport-related	efflux transmembrane transporter activity	15562	30		Csa	100mM_NaCl	Columella	Down
transport-related	auxin efflux transmembrane transporter activity	10329	16		Csa	100mM_NaCl	Columella	Down
transport-related	sugar transmembrane transporter activity	51119	86		Csa	100mM_NaCl	Columella	Down
transport-related	monosaccharide transmembrane transporter activity	15145	36		Csa	100mM_NaCl	Columella	Down
transport-related	nitrate transmembrane transporter activity	15112	26		Csa	100mM_NaCl	Columella	Down
TF-related	transcription factor activity	16563	51		Csa	100mM_NaCl	Columella	Down
hormone-related	response to abscisic acid stimulus	9737	415		Csa	100mM_NaCl	Atrichoblast	Up
hormone-related	response to auxin stimulus	9733	350	0.042293	Csa	100mM_NaCl	Atrichoblast	Up
hormone-related	response to ethylene stimulus	9723	139		Csa	100mM_NaCl	Atrichoblast	Up
hormone-related	response to cytokinin stimulus	9735	92		Csa	100mM_NaCl	Atrichoblast	Up
hormone-related	response to salicylic acid stimulus	9751	121		Csa	100mM_NaCl	Atrichoblast	Up
hormone-related	response to jasmonic acid stimulus	9753	183		Csa	100mM_NaCl	Atrichoblast	Up
hormone-related	response to gibberellin stimulus	9739	128		Csa	100mM_NaCl	Atrichoblast	Up
hormone-related	response to brassinosteroid stimulus	9741	97		Csa	100mM_NaCl	Atrichoblast	Up
stress-related	response to abiotic stimulus	9628	1955		Csa	100mM_NaCl	Atrichoblast	Up
stress-related	response to osmotic stress	6970	551		Csa	100mM_NaCl	Atrichoblast	Up
stress-related	response to salt stress	9651	466		Csa	100mM_NaCl	Atrichoblast	Up
stress-related	response to water	9415	391		Csa	100mM_NaCl	Atrichoblast	Up
stress-related	response to temperature stimulus	9266	644	0.045166	Csa	100mM_NaCl	Atrichoblast	Up
stress-related	response to oxygen levels	70482	274	0.00060472	Csa	100mM_NaCl	Atrichoblast	Up
stress-related	response to oxidative stress	6979	416	0.0037515	Csa	100mM_NaCl	Atrichoblast	Up
DNA-related	DNA metabolic process	6259	504		Csa	100mM_NaCl	Atrichoblast	Up
DNA-related	DNA replication	6260	138		Csa	100mM_NaCl	Atrichoblast	Up
DNA-related	DNA repair	6281	320		Csa	100mM_NaCl	Atrichoblast	Up
RNA-related	intracellular non-membrane-bounded organelle	43232	1594	1.5963e-05	Csa	100mM_NaCl	Atrichoblast	Up
RNA-related	ribosome	5840	456	1.0024e-06	Csa	100mM_NaCl	Atrichoblast	Up
RNA-related	structural constituent of ribosome	3735	351	4.5733e-06	Csa	100mM_NaCl	Atrichoblast	Up
RNA-related	ribonucleoprotein complex	30529	919	1.1157e-06	Csa	100mM_NaCl	Atrichoblast	Up
RNA-related	ribosomal subunit	33279	372	8.5998e-06	Csa	100mM_NaCl	Atrichoblast	Up
RNA-related	ribonucleoprotein complex biogenesis	22613	509	0.0010443	Csa	100mM_NaCl	Atrichoblast	Up
RNA-related	ribosome biogenesis	42254	410	0.00097941	Csa	100mM_NaCl	Atrichoblast	Up
RNA-related	nucleic acid metabolic process	90304	1882	0.026812	Csa	100mM_NaCl	Atrichoblast	Up
RNA-related	RNA metabolic process	16070	1407	0.0016163	Csa	100mM_NaCl	Atrichoblast	Up
RNA-related	mRNA metabolic process	16071	416		Csa	100mM_NaCl	Atrichoblast	Up
RNA-related	ncRNA metabolic process	34660	508	0.0024548	Csa	100mM_NaCl	Atrichoblast	Up
RNA-related	rRNA metabolic process	16072	323	0.00087378	Csa	100mM_NaCl	Atrichoblast	Up
RNA-related	rRNA processing	6364	309	0.0048058	Csa	100mM_NaCl	Atrichoblast	Up
RNA-related	nucleic acid binding	3676	4678		Csa	100mM_NaCl	Atrichoblast	Up
RNA-related	RNA binding	3723	2291	1.1659e-07	Csa	100mM_NaCl	Atrichoblast	Up
RNA-related	mRNA binding	3729	1060	6.9551e-07	Csa	100mM_NaCl	Atrichoblast	Up
RNA-related	rRNA binding	19843	78	0.0038695	Csa	100mM_NaCl	Atrichoblast	Up
translation-related	protein metabolic process	19538	4425		Csa	100mM_NaCl	Atrichoblast	Up
translation-related	translation	6412	325	1.1984e-07	Csa	100mM_NaCl	Atrichoblast	Up
cell wall-related	external encapsulating structure	30312	537		Csa	100mM_NaCl	Atrichoblast	Up
cell wall-related	cell wall	5618	537		Csa	100mM_NaCl	Atrichoblast	Up
cell wall-related	plant-type cell wall	9505	368		Csa	100mM_NaCl	Atrichoblast	Up
cell wall-related	carbohydrate metabolic process	5975	1247		Csa	100mM_NaCl	Atrichoblast	Up
cell wall-related	polysaccharide metabolic process	5976	446		Csa	100mM_NaCl	Atrichoblast	Up
cell wall-related	cell wall polysaccharide metabolic process	10383	134		Csa	100mM_NaCl	Atrichoblast	Up
cell wall-related	cell wall organization or biogenesis	71554	513		Csa	100mM_NaCl	Atrichoblast	Up
cell wall-related	plant-type cell wall organization or biogenesis	71669	269		Csa	100mM_NaCl	Atrichoblast	Up
transport-related	transporter activity	5215	1333		Csa	100mM_NaCl	Atrichoblast	Up
transport-related	transmembrane transporter activity	22857	1251		Csa	100mM_NaCl	Atrichoblast	Up
transport-related	water transmembrane transporter activity	5372	37		Csa	100mM_NaCl	Atrichoblast	Up
transport-related	inorganic anion transmembrane transporter activity	15103	106		Csa	100mM_NaCl	Atrichoblast	Up
transport-related	anion transmembrane transporter activity	8509	164		Csa	100mM_NaCl	Atrichoblast	Up
transport-related	protein transporter activity	8565	67		Csa	100mM_NaCl	Atrichoblast	Up
transport-related	protein transmembrane transporter activity	8320	60		Csa	100mM_NaCl	Atrichoblast	Up
transport-related	amino acid transmembrane transporter activity	15171	86		Csa	100mM_NaCl	Atrichoblast	Up
transport-related	ion transmembrane transporter activity	15075	593		Csa	100mM_NaCl	Atrichoblast	Up
transport-related	cation transmembrane transporter activity	8324	409		Csa	100mM_NaCl	Atrichoblast	Up
transport-related	efflux transmembrane transporter activity	15562	30		Csa	100mM_NaCl	Atrichoblast	Up
transport-related	auxin efflux transmembrane transporter activity	10329	16		Csa	100mM_NaCl	Atrichoblast	Up
transport-related	sugar transmembrane transporter activity	51119	86		Csa	100mM_NaCl	Atrichoblast	Up
transport-related	monosaccharide transmembrane transporter activity	15145	36		Csa	100mM_NaCl	Atrichoblast	Up
transport-related	nitrate transmembrane transporter activity	15112	26	0.016573	Csa	100mM_NaCl	Atrichoblast	Up
TF-related	transcription factor activity	16563	51		Csa	100mM_NaCl	Atrichoblast	Up
hormone-related	response to abscisic acid stimulus	9737	415	1.5981e-06	Csa	100mM_NaCl	Atrichoblast	Down
hormone-related	response to auxin stimulus	9733	350	6.6172e-05	Csa	100mM_NaCl	Atrichoblast	Down
hormone-related	response to ethylene stimulus	9723	139		Csa	100mM_NaCl	Atrichoblast	Down
hormone-related	response to cytokinin stimulus	9735	92	1.4414e-08	Csa	100mM_NaCl	Atrichoblast	Down
hormone-related	response to salicylic acid stimulus	9751	121		Csa	100mM_NaCl	Atrichoblast	Down
hormone-related	response to jasmonic acid stimulus	9753	183		Csa	100mM_NaCl	Atrichoblast	Down
hormone-related	response to gibberellin stimulus	9739	128		Csa	100mM_NaCl	Atrichoblast	Down
hormone-related	response to brassinosteroid stimulus	9741	97		Csa	100mM_NaCl	Atrichoblast	Down
stress-related	response to abiotic stimulus	9628	1955	2.7826e-06	Csa	100mM_NaCl	Atrichoblast	Down
stress-related	response to osmotic stress	6970	551	0.0003475	Csa	100mM_NaCl	Atrichoblast	Down
stress-related	response to salt stress	9651	466	0.00038228	Csa	100mM_NaCl	Atrichoblast	Down
stress-related	response to water	9415	391	2.7526e-09	Csa	100mM_NaCl	Atrichoblast	Down
stress-related	response to temperature stimulus	9266	644	1.9712e-05	Csa	100mM_NaCl	Atrichoblast	Down
stress-related	response to oxygen levels	70482	274	2.4292e-10	Csa	100mM_NaCl	Atrichoblast	Down
stress-related	response to oxidative stress	6979	416	4.0371e-08	Csa	100mM_NaCl	Atrichoblast	Down
DNA-related	DNA metabolic process	6259	504		Csa	100mM_NaCl	Atrichoblast	Down
DNA-related	DNA replication	6260	138		Csa	100mM_NaCl	Atrichoblast	Down
DNA-related	DNA repair	6281	320		Csa	100mM_NaCl	Atrichoblast	Down
RNA-related	intracellular non-membrane-bounded organelle	43232	1594		Csa	100mM_NaCl	Atrichoblast	Down
RNA-related	ribosome	5840	456		Csa	100mM_NaCl	Atrichoblast	Down
RNA-related	structural constituent of ribosome	3735	351		Csa	100mM_NaCl	Atrichoblast	Down
RNA-related	ribonucleoprotein complex	30529	919		Csa	100mM_NaCl	Atrichoblast	Down
RNA-related	ribosomal subunit	33279	372		Csa	100mM_NaCl	Atrichoblast	Down
RNA-related	ribonucleoprotein complex biogenesis	22613	509		Csa	100mM_NaCl	Atrichoblast	Down
RNA-related	ribosome biogenesis	42254	410		Csa	100mM_NaCl	Atrichoblast	Down
RNA-related	nucleic acid metabolic process	90304	1882		Csa	100mM_NaCl	Atrichoblast	Down
RNA-related	RNA metabolic process	16070	1407		Csa	100mM_NaCl	Atrichoblast	Down
RNA-related	mRNA metabolic process	16071	416		Csa	100mM_NaCl	Atrichoblast	Down
RNA-related	ncRNA metabolic process	34660	508		Csa	100mM_NaCl	Atrichoblast	Down
RNA-related	rRNA metabolic process	16072	323		Csa	100mM_NaCl	Atrichoblast	Down
RNA-related	rRNA processing	6364	309		Csa	100mM_NaCl	Atrichoblast	Down
RNA-related	nucleic acid binding	3676	4678		Csa	100mM_NaCl	Atrichoblast	Down
RNA-related	RNA binding	3723	2291		Csa	100mM_NaCl	Atrichoblast	Down
RNA-related	mRNA binding	3729	1060		Csa	100mM_NaCl	Atrichoblast	Down
RNA-related	rRNA binding	19843	78		Csa	100mM_NaCl	Atrichoblast	Down
translation-related	protein metabolic process	19538	4425		Csa	100mM_NaCl	Atrichoblast	Down
translation-related	translation	6412	325		Csa	100mM_NaCl	Atrichoblast	Down
cell wall-related	external encapsulating structure	30312	537	2.1777e-06	Csa	100mM_NaCl	Atrichoblast	Down
cell wall-related	cell wall	5618	537	2.1777e-06	Csa	100mM_NaCl	Atrichoblast	Down
cell wall-related	plant-type cell wall	9505	368	1.5198e-08	Csa	100mM_NaCl	Atrichoblast	Down
cell wall-related	carbohydrate metabolic process	5975	1247		Csa	100mM_NaCl	Atrichoblast	Down
cell wall-related	polysaccharide metabolic process	5976	446	0.00084309	Csa	100mM_NaCl	Atrichoblast	Down
cell wall-related	cell wall polysaccharide metabolic process	10383	134	1.0096e-05	Csa	100mM_NaCl	Atrichoblast	Down
cell wall-related	cell wall organization or biogenesis	71554	513	1.3972e-05	Csa	100mM_NaCl	Atrichoblast	Down
cell wall-related	plant-type cell wall organization or biogenesis	71669	269	0.0077577	Csa	100mM_NaCl	Atrichoblast	Down
transport-related	transporter activity	5215	1333		Csa	100mM_NaCl	Atrichoblast	Down
transport-related	transmembrane transporter activity	22857	1251		Csa	100mM_NaCl	Atrichoblast	Down
transport-related	water transmembrane transporter activity	5372	37	3.6827e-28	Csa	100mM_NaCl	Atrichoblast	Down
transport-related	inorganic anion transmembrane transporter activity	15103	106		Csa	100mM_NaCl	Atrichoblast	Down
transport-related	anion transmembrane transporter activity	8509	164		Csa	100mM_NaCl	Atrichoblast	Down
transport-related	protein transporter activity	8565	67		Csa	100mM_NaCl	Atrichoblast	Down
transport-related	protein transmembrane transporter activity	8320	60		Csa	100mM_NaCl	Atrichoblast	Down
transport-related	amino acid transmembrane transporter activity	15171	86		Csa	100mM_NaCl	Atrichoblast	Down
transport-related	ion transmembrane transporter activity	15075	593		Csa	100mM_NaCl	Atrichoblast	Down
transport-related	cation transmembrane transporter activity	8324	409		Csa	100mM_NaCl	Atrichoblast	Down
transport-related	efflux transmembrane transporter activity	15562	30		Csa	100mM_NaCl	Atrichoblast	Down
transport-related	auxin efflux transmembrane transporter activity	10329	16		Csa	100mM_NaCl	Atrichoblast	Down
transport-related	sugar transmembrane transporter activity	51119	86		Csa	100mM_NaCl	Atrichoblast	Down
transport-related	monosaccharide transmembrane transporter activity	15145	36		Csa	100mM_NaCl	Atrichoblast	Down
transport-related	nitrate transmembrane transporter activity	15112	26		Csa	100mM_NaCl	Atrichoblast	Down
TF-related	transcription factor activity	16563	51		Csa	100mM_NaCl	Atrichoblast	Down
hormone-related	response to abscisic acid stimulus	9737	415	1.039e-07	Csa	100mM_NaCl	Trichoblast	Up
hormone-related	response to auxin stimulus	9733	350		Csa	100mM_NaCl	Trichoblast	Up
hormone-related	response to ethylene stimulus	9723	139	0.021856	Csa	100mM_NaCl	Trichoblast	Up
hormone-related	response to cytokinin stimulus	9735	92		Csa	100mM_NaCl	Trichoblast	Up
hormone-related	response to salicylic acid stimulus	9751	121	0.00056066	Csa	100mM_NaCl	Trichoblast	Up
hormone-related	response to jasmonic acid stimulus	9753	183	1.0314e-05	Csa	100mM_NaCl	Trichoblast	Up
hormone-related	response to gibberellin stimulus	9739	128		Csa	100mM_NaCl	Trichoblast	Up
hormone-related	response to brassinosteroid stimulus	9741	97		Csa	100mM_NaCl	Trichoblast	Up
stress-related	response to abiotic stimulus	9628	1955	1.6243e-05	Csa	100mM_NaCl	Trichoblast	Up
stress-related	response to osmotic stress	6970	551	4.1969e-06	Csa	100mM_NaCl	Trichoblast	Up
stress-related	response to salt stress	9651	466	8.501e-05	Csa	100mM_NaCl	Trichoblast	Up
stress-related	response to water	9415	391	0.00507	Csa	100mM_NaCl	Trichoblast	Up
stress-related	response to temperature stimulus	9266	644	0.0017644	Csa	100mM_NaCl	Trichoblast	Up
stress-related	response to oxygen levels	70482	274	1.2102e-27	Csa	100mM_NaCl	Trichoblast	Up
stress-related	response to oxidative stress	6979	416	2.9269e-09	Csa	100mM_NaCl	Trichoblast	Up
DNA-related	DNA metabolic process	6259	504		Csa	100mM_NaCl	Trichoblast	Up
DNA-related	DNA replication	6260	138		Csa	100mM_NaCl	Trichoblast	Up
DNA-related	DNA repair	6281	320		Csa	100mM_NaCl	Trichoblast	Up
RNA-related	intracellular non-membrane-bounded organelle	43232	1594	0.033612	Csa	100mM_NaCl	Trichoblast	Up
RNA-related	ribosome	5840	456		Csa	100mM_NaCl	Trichoblast	Up
RNA-related	structural constituent of ribosome	3735	351		Csa	100mM_NaCl	Trichoblast	Up
RNA-related	ribonucleoprotein complex	30529	919		Csa	100mM_NaCl	Trichoblast	Up
RNA-related	ribosomal subunit	33279	372		Csa	100mM_NaCl	Trichoblast	Up
RNA-related	ribonucleoprotein complex biogenesis	22613	509	2.1437e-07	Csa	100mM_NaCl	Trichoblast	Up
RNA-related	ribosome biogenesis	42254	410	2.1437e-07	Csa	100mM_NaCl	Trichoblast	Up
RNA-related	nucleic acid metabolic process	90304	1882	1.5481e-09	Csa	100mM_NaCl	Trichoblast	Up
RNA-related	RNA metabolic process	16070	1407	3.3357e-10	Csa	100mM_NaCl	Trichoblast	Up
RNA-related	mRNA metabolic process	16071	416		Csa	100mM_NaCl	Trichoblast	Up
RNA-related	ncRNA metabolic process	34660	508	2.0342e-11	Csa	100mM_NaCl	Trichoblast	Up
RNA-related	rRNA metabolic process	16072	323	7.0336e-12	Csa	100mM_NaCl	Trichoblast	Up
RNA-related	rRNA processing	6364	309	7.6043e-13	Csa	100mM_NaCl	Trichoblast	Up
RNA-related	nucleic acid binding	3676	4678	0.00033194	Csa	100mM_NaCl	Trichoblast	Up
RNA-related	RNA binding	3723	2291	0.0071084	Csa	100mM_NaCl	Trichoblast	Up
RNA-related	mRNA binding	3729	1060		Csa	100mM_NaCl	Trichoblast	Up
RNA-related	rRNA binding	19843	78		Csa	100mM_NaCl	Trichoblast	Up
translation-related	protein metabolic process	19538	4425		Csa	100mM_NaCl	Trichoblast	Up
translation-related	translation	6412	325		Csa	100mM_NaCl	Trichoblast	Up
cell wall-related	external encapsulating structure	30312	537		Csa	100mM_NaCl	Trichoblast	Up
cell wall-related	cell wall	5618	537		Csa	100mM_NaCl	Trichoblast	Up
cell wall-related	plant-type cell wall	9505	368		Csa	100mM_NaCl	Trichoblast	Up
cell wall-related	carbohydrate metabolic process	5975	1247		Csa	100mM_NaCl	Trichoblast	Up
cell wall-related	polysaccharide metabolic process	5976	446		Csa	100mM_NaCl	Trichoblast	Up
cell wall-related	cell wall polysaccharide metabolic process	10383	134		Csa	100mM_NaCl	Trichoblast	Up
cell wall-related	cell wall organization or biogenesis	71554	513		Csa	100mM_NaCl	Trichoblast	Up
cell wall-related	plant-type cell wall organization or biogenesis	71669	269		Csa	100mM_NaCl	Trichoblast	Up
transport-related	transporter activity	5215	1333	0.025058	Csa	100mM_NaCl	Trichoblast	Up
transport-related	transmembrane transporter activity	22857	1251	0.03217	Csa	100mM_NaCl	Trichoblast	Up
transport-related	water transmembrane transporter activity	5372	37		Csa	100mM_NaCl	Trichoblast	Up
transport-related	inorganic anion transmembrane transporter activity	15103	106	0.040573	Csa	100mM_NaCl	Trichoblast	Up
transport-related	anion transmembrane transporter activity	8509	164		Csa	100mM_NaCl	Trichoblast	Up
transport-related	protein transporter activity	8565	67		Csa	100mM_NaCl	Trichoblast	Up
transport-related	protein transmembrane transporter activity	8320	60		Csa	100mM_NaCl	Trichoblast	Up
transport-related	amino acid transmembrane transporter activity	15171	86		Csa	100mM_NaCl	Trichoblast	Up
transport-related	ion transmembrane transporter activity	15075	593		Csa	100mM_NaCl	Trichoblast	Up
transport-related	cation transmembrane transporter activity	8324	409		Csa	100mM_NaCl	Trichoblast	Up
transport-related	efflux transmembrane transporter activity	15562	30	0.007393	Csa	100mM_NaCl	Trichoblast	Up
transport-related	auxin efflux transmembrane transporter activity	10329	16		Csa	100mM_NaCl	Trichoblast	Up
transport-related	sugar transmembrane transporter activity	51119	86		Csa	100mM_NaCl	Trichoblast	Up
transport-related	monosaccharide transmembrane transporter activity	15145	36		Csa	100mM_NaCl	Trichoblast	Up
transport-related	nitrate transmembrane transporter activity	15112	26		Csa	100mM_NaCl	Trichoblast	Up
TF-related	transcription factor activity	16563	51		Csa	100mM_NaCl	Trichoblast	Up
hormone-related	response to abscisic acid stimulus	9737	415		Csa	100mM_NaCl	Trichoblast	Down
hormone-related	response to auxin stimulus	9733	350	0.00073959	Csa	100mM_NaCl	Trichoblast	Down
hormone-related	response to ethylene stimulus	9723	139		Csa	100mM_NaCl	Trichoblast	Down
hormone-related	response to cytokinin stimulus	9735	92		Csa	100mM_NaCl	Trichoblast	Down
hormone-related	response to salicylic acid stimulus	9751	121		Csa	100mM_NaCl	Trichoblast	Down
hormone-related	response to jasmonic acid stimulus	9753	183		Csa	100mM_NaCl	Trichoblast	Down
hormone-related	response to gibberellin stimulus	9739	128		Csa	100mM_NaCl	Trichoblast	Down
hormone-related	response to brassinosteroid stimulus	9741	97		Csa	100mM_NaCl	Trichoblast	Down
stress-related	response to abiotic stimulus	9628	1955		Csa	100mM_NaCl	Trichoblast	Down
stress-related	response to osmotic stress	6970	551		Csa	100mM_NaCl	Trichoblast	Down
stress-related	response to salt stress	9651	466		Csa	100mM_NaCl	Trichoblast	Down
stress-related	response to water	9415	391		Csa	100mM_NaCl	Trichoblast	Down
stress-related	response to temperature stimulus	9266	644		Csa	100mM_NaCl	Trichoblast	Down
stress-related	response to oxygen levels	70482	274		Csa	100mM_NaCl	Trichoblast	Down
stress-related	response to oxidative stress	6979	416	1.445e-07	Csa	100mM_NaCl	Trichoblast	Down
DNA-related	DNA metabolic process	6259	504		Csa	100mM_NaCl	Trichoblast	Down
DNA-related	DNA replication	6260	138		Csa	100mM_NaCl	Trichoblast	Down
DNA-related	DNA repair	6281	320		Csa	100mM_NaCl	Trichoblast	Down
RNA-related	intracellular non-membrane-bounded organelle	43232	1594		Csa	100mM_NaCl	Trichoblast	Down
RNA-related	ribosome	5840	456		Csa	100mM_NaCl	Trichoblast	Down
RNA-related	structural constituent of ribosome	3735	351		Csa	100mM_NaCl	Trichoblast	Down
RNA-related	ribonucleoprotein complex	30529	919		Csa	100mM_NaCl	Trichoblast	Down
RNA-related	ribosomal subunit	33279	372		Csa	100mM_NaCl	Trichoblast	Down
RNA-related	ribonucleoprotein complex biogenesis	22613	509		Csa	100mM_NaCl	Trichoblast	Down
RNA-related	ribosome biogenesis	42254	410		Csa	100mM_NaCl	Trichoblast	Down
RNA-related	nucleic acid metabolic process	90304	1882		Csa	100mM_NaCl	Trichoblast	Down
RNA-related	RNA metabolic process	16070	1407		Csa	100mM_NaCl	Trichoblast	Down
RNA-related	mRNA metabolic process	16071	416		Csa	100mM_NaCl	Trichoblast	Down
RNA-related	ncRNA metabolic process	34660	508		Csa	100mM_NaCl	Trichoblast	Down
RNA-related	rRNA metabolic process	16072	323		Csa	100mM_NaCl	Trichoblast	Down
RNA-related	rRNA processing	6364	309		Csa	100mM_NaCl	Trichoblast	Down
RNA-related	nucleic acid binding	3676	4678		Csa	100mM_NaCl	Trichoblast	Down
RNA-related	RNA binding	3723	2291		Csa	100mM_NaCl	Trichoblast	Down
RNA-related	mRNA binding	3729	1060	0.013677	Csa	100mM_NaCl	Trichoblast	Down
RNA-related	rRNA binding	19843	78		Csa	100mM_NaCl	Trichoblast	Down
translation-related	protein metabolic process	19538	4425		Csa	100mM_NaCl	Trichoblast	Down
translation-related	translation	6412	325		Csa	100mM_NaCl	Trichoblast	Down
cell wall-related	external encapsulating structure	30312	537	1.1294e-11	Csa	100mM_NaCl	Trichoblast	Down
cell wall-related	cell wall	5618	537	1.1294e-11	Csa	100mM_NaCl	Trichoblast	Down
cell wall-related	plant-type cell wall	9505	368	5.1241e-14	Csa	100mM_NaCl	Trichoblast	Down
cell wall-related	carbohydrate metabolic process	5975	1247	0.0049949	Csa	100mM_NaCl	Trichoblast	Down
cell wall-related	polysaccharide metabolic process	5976	446	0.0016324	Csa	100mM_NaCl	Trichoblast	Down
cell wall-related	cell wall polysaccharide metabolic process	10383	134	5.5355e-06	Csa	100mM_NaCl	Trichoblast	Down
cell wall-related	cell wall organization or biogenesis	71554	513	6.6454e-15	Csa	100mM_NaCl	Trichoblast	Down
cell wall-related	plant-type cell wall organization or biogenesis	71669	269	3.1842e-10	Csa	100mM_NaCl	Trichoblast	Down
transport-related	transporter activity	5215	1333	0.0096081	Csa	100mM_NaCl	Trichoblast	Down
transport-related	transmembrane transporter activity	22857	1251	0.0075269	Csa	100mM_NaCl	Trichoblast	Down
transport-related	water transmembrane transporter activity	5372	37	4.0338e-21	Csa	100mM_NaCl	Trichoblast	Down
transport-related	inorganic anion transmembrane transporter activity	15103	106		Csa	100mM_NaCl	Trichoblast	Down
transport-related	anion transmembrane transporter activity	8509	164		Csa	100mM_NaCl	Trichoblast	Down
transport-related	protein transporter activity	8565	67		Csa	100mM_NaCl	Trichoblast	Down
transport-related	protein transmembrane transporter activity	8320	60		Csa	100mM_NaCl	Trichoblast	Down
transport-related	amino acid transmembrane transporter activity	15171	86		Csa	100mM_NaCl	Trichoblast	Down
transport-related	ion transmembrane transporter activity	15075	593	0.0065431	Csa	100mM_NaCl	Trichoblast	Down
transport-related	cation transmembrane transporter activity	8324	409	0.0013361	Csa	100mM_NaCl	Trichoblast	Down
transport-related	efflux transmembrane transporter activity	15562	30		Csa	100mM_NaCl	Trichoblast	Down
transport-related	auxin efflux transmembrane transporter activity	10329	16		Csa	100mM_NaCl	Trichoblast	Down
transport-related	sugar transmembrane transporter activity	51119	86		Csa	100mM_NaCl	Trichoblast	Down
transport-related	monosaccharide transmembrane transporter activity	15145	36		Csa	100mM_NaCl	Trichoblast	Down
transport-related	nitrate transmembrane transporter activity	15112	26		Csa	100mM_NaCl	Trichoblast	Down
TF-related	transcription factor activity	16563	51		Csa	100mM_NaCl	Trichoblast	Down
hormone-related	response to abscisic acid stimulus	9737	415		Csa	100mM_NaCl	Cortex	Up
hormone-related	response to auxin stimulus	9733	350		Csa	100mM_NaCl	Cortex	Up
hormone-related	response to ethylene stimulus	9723	139		Csa	100mM_NaCl	Cortex	Up
hormone-related	response to cytokinin stimulus	9735	92		Csa	100mM_NaCl	Cortex	Up
hormone-related	response to salicylic acid stimulus	9751	121		Csa	100mM_NaCl	Cortex	Up
hormone-related	response to jasmonic acid stimulus	9753	183		Csa	100mM_NaCl	Cortex	Up
hormone-related	response to gibberellin stimulus	9739	128		Csa	100mM_NaCl	Cortex	Up
hormone-related	response to brassinosteroid stimulus	9741	97		Csa	100mM_NaCl	Cortex	Up
stress-related	response to abiotic stimulus	9628	1955		Csa	100mM_NaCl	Cortex	Up
stress-related	response to osmotic stress	6970	551	0.03386	Csa	100mM_NaCl	Cortex	Up
stress-related	response to salt stress	9651	466	0.014874	Csa	100mM_NaCl	Cortex	Up
stress-related	response to water	9415	391	0.025129	Csa	100mM_NaCl	Cortex	Up
stress-related	response to temperature stimulus	9266	644		Csa	100mM_NaCl	Cortex	Up
stress-related	response to oxygen levels	70482	274	3.399e-05	Csa	100mM_NaCl	Cortex	Up
stress-related	response to oxidative stress	6979	416	0.007947	Csa	100mM_NaCl	Cortex	Up
DNA-related	DNA metabolic process	6259	504		Csa	100mM_NaCl	Cortex	Up
DNA-related	DNA replication	6260	138		Csa	100mM_NaCl	Cortex	Up
DNA-related	DNA repair	6281	320		Csa	100mM_NaCl	Cortex	Up
RNA-related	intracellular non-membrane-bounded organelle	43232	1594		Csa	100mM_NaCl	Cortex	Up
RNA-related	ribosome	5840	456		Csa	100mM_NaCl	Cortex	Up
RNA-related	structural constituent of ribosome	3735	351		Csa	100mM_NaCl	Cortex	Up
RNA-related	ribonucleoprotein complex	30529	919		Csa	100mM_NaCl	Cortex	Up
RNA-related	ribosomal subunit	33279	372		Csa	100mM_NaCl	Cortex	Up
RNA-related	ribonucleoprotein complex biogenesis	22613	509		Csa	100mM_NaCl	Cortex	Up
RNA-related	ribosome biogenesis	42254	410		Csa	100mM_NaCl	Cortex	Up
RNA-related	nucleic acid metabolic process	90304	1882		Csa	100mM_NaCl	Cortex	Up
RNA-related	RNA metabolic process	16070	1407		Csa	100mM_NaCl	Cortex	Up
RNA-related	mRNA metabolic process	16071	416		Csa	100mM_NaCl	Cortex	Up
RNA-related	ncRNA metabolic process	34660	508		Csa	100mM_NaCl	Cortex	Up
RNA-related	rRNA metabolic process	16072	323		Csa	100mM_NaCl	Cortex	Up
RNA-related	rRNA processing	6364	309		Csa	100mM_NaCl	Cortex	Up
RNA-related	nucleic acid binding	3676	4678		Csa	100mM_NaCl	Cortex	Up
RNA-related	RNA binding	3723	2291		Csa	100mM_NaCl	Cortex	Up
RNA-related	mRNA binding	3729	1060		Csa	100mM_NaCl	Cortex	Up
RNA-related	rRNA binding	19843	78		Csa	100mM_NaCl	Cortex	Up
translation-related	protein metabolic process	19538	4425		Csa	100mM_NaCl	Cortex	Up
translation-related	translation	6412	325		Csa	100mM_NaCl	Cortex	Up
cell wall-related	external encapsulating structure	30312	537		Csa	100mM_NaCl	Cortex	Up
cell wall-related	cell wall	5618	537		Csa	100mM_NaCl	Cortex	Up
cell wall-related	plant-type cell wall	9505	368		Csa	100mM_NaCl	Cortex	Up
cell wall-related	carbohydrate metabolic process	5975	1247		Csa	100mM_NaCl	Cortex	Up
cell wall-related	polysaccharide metabolic process	5976	446		Csa	100mM_NaCl	Cortex	Up
cell wall-related	cell wall polysaccharide metabolic process	10383	134		Csa	100mM_NaCl	Cortex	Up
cell wall-related	cell wall organization or biogenesis	71554	513		Csa	100mM_NaCl	Cortex	Up
cell wall-related	plant-type cell wall organization or biogenesis	71669	269		Csa	100mM_NaCl	Cortex	Up
transport-related	transporter activity	5215	1333		Csa	100mM_NaCl	Cortex	Up
transport-related	transmembrane transporter activity	22857	1251		Csa	100mM_NaCl	Cortex	Up
transport-related	water transmembrane transporter activity	5372	37		Csa	100mM_NaCl	Cortex	Up
transport-related	inorganic anion transmembrane transporter activity	15103	106		Csa	100mM_NaCl	Cortex	Up
transport-related	anion transmembrane transporter activity	8509	164		Csa	100mM_NaCl	Cortex	Up
transport-related	protein transporter activity	8565	67		Csa	100mM_NaCl	Cortex	Up
transport-related	protein transmembrane transporter activity	8320	60		Csa	100mM_NaCl	Cortex	Up
transport-related	amino acid transmembrane transporter activity	15171	86		Csa	100mM_NaCl	Cortex	Up
transport-related	ion transmembrane transporter activity	15075	593		Csa	100mM_NaCl	Cortex	Up
transport-related	cation transmembrane transporter activity	8324	409		Csa	100mM_NaCl	Cortex	Up
transport-related	efflux transmembrane transporter activity	15562	30		Csa	100mM_NaCl	Cortex	Up
transport-related	auxin efflux transmembrane transporter activity	10329	16		Csa	100mM_NaCl	Cortex	Up
transport-related	sugar transmembrane transporter activity	51119	86		Csa	100mM_NaCl	Cortex	Up
transport-related	monosaccharide transmembrane transporter activity	15145	36		Csa	100mM_NaCl	Cortex	Up
transport-related	nitrate transmembrane transporter activity	15112	26		Csa	100mM_NaCl	Cortex	Up
TF-related	transcription factor activity	16563	51		Csa	100mM_NaCl	Cortex	Up
hormone-related	response to abscisic acid stimulus	9737	415	3.2797e-15	Csa	100mM_NaCl	Cortex	Down
hormone-related	response to auxin stimulus	9733	350		Csa	100mM_NaCl	Cortex	Down
hormone-related	response to ethylene stimulus	9723	139		Csa	100mM_NaCl	Cortex	Down
hormone-related	response to cytokinin stimulus	9735	92		Csa	100mM_NaCl	Cortex	Down
hormone-related	response to salicylic acid stimulus	9751	121	0.004197	Csa	100mM_NaCl	Cortex	Down
hormone-related	response to jasmonic acid stimulus	9753	183	2.0679e-06	Csa	100mM_NaCl	Cortex	Down
hormone-related	response to gibberellin stimulus	9739	128		Csa	100mM_NaCl	Cortex	Down
hormone-related	response to brassinosteroid stimulus	9741	97		Csa	100mM_NaCl	Cortex	Down
stress-related	response to abiotic stimulus	9628	1955	4.0749e-13	Csa	100mM_NaCl	Cortex	Down
stress-related	response to osmotic stress	6970	551	3.8269e-06	Csa	100mM_NaCl	Cortex	Down
stress-related	response to salt stress	9651	466	4.0154e-05	Csa	100mM_NaCl	Cortex	Down
stress-related	response to water	9415	391	1.1242e-13	Csa	100mM_NaCl	Cortex	Down
stress-related	response to temperature stimulus	9266	644	2.7685e-09	Csa	100mM_NaCl	Cortex	Down
stress-related	response to oxygen levels	70482	274	5.8808e-33	Csa	100mM_NaCl	Cortex	Down
stress-related	response to oxidative stress	6979	416	4.0225e-16	Csa	100mM_NaCl	Cortex	Down
DNA-related	DNA metabolic process	6259	504		Csa	100mM_NaCl	Cortex	Down
DNA-related	DNA replication	6260	138		Csa	100mM_NaCl	Cortex	Down
DNA-related	DNA repair	6281	320		Csa	100mM_NaCl	Cortex	Down
RNA-related	intracellular non-membrane-bounded organelle	43232	1594		Csa	100mM_NaCl	Cortex	Down
RNA-related	ribosome	5840	456		Csa	100mM_NaCl	Cortex	Down
RNA-related	structural constituent of ribosome	3735	351		Csa	100mM_NaCl	Cortex	Down
RNA-related	ribonucleoprotein complex	30529	919		Csa	100mM_NaCl	Cortex	Down
RNA-related	ribosomal subunit	33279	372		Csa	100mM_NaCl	Cortex	Down
RNA-related	ribonucleoprotein complex biogenesis	22613	509		Csa	100mM_NaCl	Cortex	Down
RNA-related	ribosome biogenesis	42254	410		Csa	100mM_NaCl	Cortex	Down
RNA-related	nucleic acid metabolic process	90304	1882		Csa	100mM_NaCl	Cortex	Down
RNA-related	RNA metabolic process	16070	1407		Csa	100mM_NaCl	Cortex	Down
RNA-related	mRNA metabolic process	16071	416		Csa	100mM_NaCl	Cortex	Down
RNA-related	ncRNA metabolic process	34660	508		Csa	100mM_NaCl	Cortex	Down
RNA-related	rRNA metabolic process	16072	323		Csa	100mM_NaCl	Cortex	Down
RNA-related	rRNA processing	6364	309		Csa	100mM_NaCl	Cortex	Down
RNA-related	nucleic acid binding	3676	4678		Csa	100mM_NaCl	Cortex	Down
RNA-related	RNA binding	3723	2291		Csa	100mM_NaCl	Cortex	Down
RNA-related	mRNA binding	3729	1060		Csa	100mM_NaCl	Cortex	Down
RNA-related	rRNA binding	19843	78		Csa	100mM_NaCl	Cortex	Down
translation-related	protein metabolic process	19538	4425		Csa	100mM_NaCl	Cortex	Down
translation-related	translation	6412	325		Csa	100mM_NaCl	Cortex	Down
cell wall-related	external encapsulating structure	30312	537	2.0349e-07	Csa	100mM_NaCl	Cortex	Down
cell wall-related	cell wall	5618	537	2.0349e-07	Csa	100mM_NaCl	Cortex	Down
cell wall-related	plant-type cell wall	9505	368	7.8006e-10	Csa	100mM_NaCl	Cortex	Down
cell wall-related	carbohydrate metabolic process	5975	1247		Csa	100mM_NaCl	Cortex	Down
cell wall-related	polysaccharide metabolic process	5976	446		Csa	100mM_NaCl	Cortex	Down
cell wall-related	cell wall polysaccharide metabolic process	10383	134		Csa	100mM_NaCl	Cortex	Down
cell wall-related	cell wall organization or biogenesis	71554	513		Csa	100mM_NaCl	Cortex	Down
cell wall-related	plant-type cell wall organization or biogenesis	71669	269		Csa	100mM_NaCl	Cortex	Down
transport-related	transporter activity	5215	1333		Csa	100mM_NaCl	Cortex	Down
transport-related	transmembrane transporter activity	22857	1251		Csa	100mM_NaCl	Cortex	Down
transport-related	water transmembrane transporter activity	5372	37	5.2619e-15	Csa	100mM_NaCl	Cortex	Down
transport-related	inorganic anion transmembrane transporter activity	15103	106		Csa	100mM_NaCl	Cortex	Down
transport-related	anion transmembrane transporter activity	8509	164		Csa	100mM_NaCl	Cortex	Down
transport-related	protein transporter activity	8565	67		Csa	100mM_NaCl	Cortex	Down
transport-related	protein transmembrane transporter activity	8320	60		Csa	100mM_NaCl	Cortex	Down
transport-related	amino acid transmembrane transporter activity	15171	86		Csa	100mM_NaCl	Cortex	Down
transport-related	ion transmembrane transporter activity	15075	593		Csa	100mM_NaCl	Cortex	Down
transport-related	cation transmembrane transporter activity	8324	409		Csa	100mM_NaCl	Cortex	Down
transport-related	efflux transmembrane transporter activity	15562	30		Csa	100mM_NaCl	Cortex	Down
transport-related	auxin efflux transmembrane transporter activity	10329	16		Csa	100mM_NaCl	Cortex	Down
transport-related	sugar transmembrane transporter activity	51119	86		Csa	100mM_NaCl	Cortex	Down
transport-related	monosaccharide transmembrane transporter activity	15145	36		Csa	100mM_NaCl	Cortex	Down
transport-related	nitrate transmembrane transporter activity	15112	26		Csa	100mM_NaCl	Cortex	Down
TF-related	transcription factor activity	16563	51	0.00012352	Csa	100mM_NaCl	Cortex	Down
hormone-related	response to abscisic acid stimulus	9737	415		Csa	100mM_NaCl	Endodermis	Up
hormone-related	response to auxin stimulus	9733	350		Csa	100mM_NaCl	Endodermis	Up
hormone-related	response to ethylene stimulus	9723	139		Csa	100mM_NaCl	Endodermis	Up
hormone-related	response to cytokinin stimulus	9735	92		Csa	100mM_NaCl	Endodermis	Up
hormone-related	response to salicylic acid stimulus	9751	121		Csa	100mM_NaCl	Endodermis	Up
hormone-related	response to jasmonic acid stimulus	9753	183		Csa	100mM_NaCl	Endodermis	Up
hormone-related	response to gibberellin stimulus	9739	128		Csa	100mM_NaCl	Endodermis	Up
hormone-related	response to brassinosteroid stimulus	9741	97		Csa	100mM_NaCl	Endodermis	Up
stress-related	response to abiotic stimulus	9628	1955		Csa	100mM_NaCl	Endodermis	Up
stress-related	response to osmotic stress	6970	551		Csa	100mM_NaCl	Endodermis	Up
stress-related	response to salt stress	9651	466		Csa	100mM_NaCl	Endodermis	Up
stress-related	response to water	9415	391		Csa	100mM_NaCl	Endodermis	Up
stress-related	response to temperature stimulus	9266	644		Csa	100mM_NaCl	Endodermis	Up
stress-related	response to oxygen levels	70482	274		Csa	100mM_NaCl	Endodermis	Up
stress-related	response to oxidative stress	6979	416		Csa	100mM_NaCl	Endodermis	Up
DNA-related	DNA metabolic process	6259	504		Csa	100mM_NaCl	Endodermis	Up
DNA-related	DNA replication	6260	138		Csa	100mM_NaCl	Endodermis	Up
DNA-related	DNA repair	6281	320		Csa	100mM_NaCl	Endodermis	Up
RNA-related	intracellular non-membrane-bounded organelle	43232	1594		Csa	100mM_NaCl	Endodermis	Up
RNA-related	ribosome	5840	456		Csa	100mM_NaCl	Endodermis	Up
RNA-related	structural constituent of ribosome	3735	351		Csa	100mM_NaCl	Endodermis	Up
RNA-related	ribonucleoprotein complex	30529	919		Csa	100mM_NaCl	Endodermis	Up
RNA-related	ribosomal subunit	33279	372		Csa	100mM_NaCl	Endodermis	Up
RNA-related	ribonucleoprotein complex biogenesis	22613	509		Csa	100mM_NaCl	Endodermis	Up
RNA-related	ribosome biogenesis	42254	410		Csa	100mM_NaCl	Endodermis	Up
RNA-related	nucleic acid metabolic process	90304	1882		Csa	100mM_NaCl	Endodermis	Up
RNA-related	RNA metabolic process	16070	1407		Csa	100mM_NaCl	Endodermis	Up
RNA-related	mRNA metabolic process	16071	416		Csa	100mM_NaCl	Endodermis	Up
RNA-related	ncRNA metabolic process	34660	508		Csa	100mM_NaCl	Endodermis	Up
RNA-related	rRNA metabolic process	16072	323		Csa	100mM_NaCl	Endodermis	Up
RNA-related	rRNA processing	6364	309		Csa	100mM_NaCl	Endodermis	Up
RNA-related	nucleic acid binding	3676	4678		Csa	100mM_NaCl	Endodermis	Up
RNA-related	RNA binding	3723	2291		Csa	100mM_NaCl	Endodermis	Up
RNA-related	mRNA binding	3729	1060		Csa	100mM_NaCl	Endodermis	Up
RNA-related	rRNA binding	19843	78		Csa	100mM_NaCl	Endodermis	Up
translation-related	protein metabolic process	19538	4425		Csa	100mM_NaCl	Endodermis	Up
translation-related	translation	6412	325		Csa	100mM_NaCl	Endodermis	Up
cell wall-related	external encapsulating structure	30312	537		Csa	100mM_NaCl	Endodermis	Up
cell wall-related	cell wall	5618	537		Csa	100mM_NaCl	Endodermis	Up
cell wall-related	plant-type cell wall	9505	368		Csa	100mM_NaCl	Endodermis	Up
cell wall-related	carbohydrate metabolic process	5975	1247		Csa	100mM_NaCl	Endodermis	Up
cell wall-related	polysaccharide metabolic process	5976	446		Csa	100mM_NaCl	Endodermis	Up
cell wall-related	cell wall polysaccharide metabolic process	10383	134		Csa	100mM_NaCl	Endodermis	Up
cell wall-related	cell wall organization or biogenesis	71554	513		Csa	100mM_NaCl	Endodermis	Up
cell wall-related	plant-type cell wall organization or biogenesis	71669	269		Csa	100mM_NaCl	Endodermis	Up
transport-related	transporter activity	5215	1333		Csa	100mM_NaCl	Endodermis	Up
transport-related	transmembrane transporter activity	22857	1251		Csa	100mM_NaCl	Endodermis	Up
transport-related	water transmembrane transporter activity	5372	37		Csa	100mM_NaCl	Endodermis	Up
transport-related	inorganic anion transmembrane transporter activity	15103	106		Csa	100mM_NaCl	Endodermis	Up
transport-related	anion transmembrane transporter activity	8509	164		Csa	100mM_NaCl	Endodermis	Up
transport-related	protein transporter activity	8565	67		Csa	100mM_NaCl	Endodermis	Up
transport-related	protein transmembrane transporter activity	8320	60		Csa	100mM_NaCl	Endodermis	Up
transport-related	amino acid transmembrane transporter activity	15171	86		Csa	100mM_NaCl	Endodermis	Up
transport-related	ion transmembrane transporter activity	15075	593		Csa	100mM_NaCl	Endodermis	Up
transport-related	cation transmembrane transporter activity	8324	409		Csa	100mM_NaCl	Endodermis	Up
transport-related	efflux transmembrane transporter activity	15562	30		Csa	100mM_NaCl	Endodermis	Up
transport-related	auxin efflux transmembrane transporter activity	10329	16		Csa	100mM_NaCl	Endodermis	Up
transport-related	sugar transmembrane transporter activity	51119	86		Csa	100mM_NaCl	Endodermis	Up
transport-related	monosaccharide transmembrane transporter activity	15145	36		Csa	100mM_NaCl	Endodermis	Up
transport-related	nitrate transmembrane transporter activity	15112	26		Csa	100mM_NaCl	Endodermis	Up
TF-related	transcription factor activity	16563	51		Csa	100mM_NaCl	Endodermis	Up
hormone-related	response to abscisic acid stimulus	9737	415		Csa	100mM_NaCl	Endodermis	Down
hormone-related	response to auxin stimulus	9733	350		Csa	100mM_NaCl	Endodermis	Down
hormone-related	response to ethylene stimulus	9723	139		Csa	100mM_NaCl	Endodermis	Down
hormone-related	response to cytokinin stimulus	9735	92		Csa	100mM_NaCl	Endodermis	Down
hormone-related	response to salicylic acid stimulus	9751	121		Csa	100mM_NaCl	Endodermis	Down
hormone-related	response to jasmonic acid stimulus	9753	183		Csa	100mM_NaCl	Endodermis	Down
hormone-related	response to gibberellin stimulus	9739	128	0.015018	Csa	100mM_NaCl	Endodermis	Down
hormone-related	response to brassinosteroid stimulus	9741	97		Csa	100mM_NaCl	Endodermis	Down
stress-related	response to abiotic stimulus	9628	1955		Csa	100mM_NaCl	Endodermis	Down
stress-related	response to osmotic stress	6970	551		Csa	100mM_NaCl	Endodermis	Down
stress-related	response to salt stress	9651	466		Csa	100mM_NaCl	Endodermis	Down
stress-related	response to water	9415	391		Csa	100mM_NaCl	Endodermis	Down
stress-related	response to temperature stimulus	9266	644		Csa	100mM_NaCl	Endodermis	Down
stress-related	response to oxygen levels	70482	274		Csa	100mM_NaCl	Endodermis	Down
stress-related	response to oxidative stress	6979	416		Csa	100mM_NaCl	Endodermis	Down
DNA-related	DNA metabolic process	6259	504		Csa	100mM_NaCl	Endodermis	Down
DNA-related	DNA replication	6260	138		Csa	100mM_NaCl	Endodermis	Down
DNA-related	DNA repair	6281	320		Csa	100mM_NaCl	Endodermis	Down
RNA-related	intracellular non-membrane-bounded organelle	43232	1594		Csa	100mM_NaCl	Endodermis	Down
RNA-related	ribosome	5840	456		Csa	100mM_NaCl	Endodermis	Down
RNA-related	structural constituent of ribosome	3735	351		Csa	100mM_NaCl	Endodermis	Down
RNA-related	ribonucleoprotein complex	30529	919		Csa	100mM_NaCl	Endodermis	Down
RNA-related	ribosomal subunit	33279	372		Csa	100mM_NaCl	Endodermis	Down
RNA-related	ribonucleoprotein complex biogenesis	22613	509		Csa	100mM_NaCl	Endodermis	Down
RNA-related	ribosome biogenesis	42254	410		Csa	100mM_NaCl	Endodermis	Down
RNA-related	nucleic acid metabolic process	90304	1882		Csa	100mM_NaCl	Endodermis	Down
RNA-related	RNA metabolic process	16070	1407		Csa	100mM_NaCl	Endodermis	Down
RNA-related	mRNA metabolic process	16071	416		Csa	100mM_NaCl	Endodermis	Down
RNA-related	ncRNA metabolic process	34660	508		Csa	100mM_NaCl	Endodermis	Down
RNA-related	rRNA metabolic process	16072	323		Csa	100mM_NaCl	Endodermis	Down
RNA-related	rRNA processing	6364	309		Csa	100mM_NaCl	Endodermis	Down
RNA-related	nucleic acid binding	3676	4678		Csa	100mM_NaCl	Endodermis	Down
RNA-related	RNA binding	3723	2291		Csa	100mM_NaCl	Endodermis	Down
RNA-related	mRNA binding	3729	1060		Csa	100mM_NaCl	Endodermis	Down
RNA-related	rRNA binding	19843	78		Csa	100mM_NaCl	Endodermis	Down
translation-related	protein metabolic process	19538	4425		Csa	100mM_NaCl	Endodermis	Down
translation-related	translation	6412	325		Csa	100mM_NaCl	Endodermis	Down
cell wall-related	external encapsulating structure	30312	537	9.4941e-22	Csa	100mM_NaCl	Endodermis	Down
cell wall-related	cell wall	5618	537	9.4941e-22	Csa	100mM_NaCl	Endodermis	Down
cell wall-related	plant-type cell wall	9505	368	1.7032e-24	Csa	100mM_NaCl	Endodermis	Down
cell wall-related	carbohydrate metabolic process	5975	1247		Csa	100mM_NaCl	Endodermis	Down
cell wall-related	polysaccharide metabolic process	5976	446		Csa	100mM_NaCl	Endodermis	Down
cell wall-related	cell wall polysaccharide metabolic process	10383	134		Csa	100mM_NaCl	Endodermis	Down
cell wall-related	cell wall organization or biogenesis	71554	513	1.6233e-14	Csa	100mM_NaCl	Endodermis	Down
cell wall-related	plant-type cell wall organization or biogenesis	71669	269		Csa	100mM_NaCl	Endodermis	Down
transport-related	transporter activity	5215	1333		Csa	100mM_NaCl	Endodermis	Down
transport-related	transmembrane transporter activity	22857	1251		Csa	100mM_NaCl	Endodermis	Down
transport-related	water transmembrane transporter activity	5372	37	4.4872e-09	Csa	100mM_NaCl	Endodermis	Down
transport-related	inorganic anion transmembrane transporter activity	15103	106		Csa	100mM_NaCl	Endodermis	Down
transport-related	anion transmembrane transporter activity	8509	164		Csa	100mM_NaCl	Endodermis	Down
transport-related	protein transporter activity	8565	67		Csa	100mM_NaCl	Endodermis	Down
transport-related	protein transmembrane transporter activity	8320	60		Csa	100mM_NaCl	Endodermis	Down
transport-related	amino acid transmembrane transporter activity	15171	86		Csa	100mM_NaCl	Endodermis	Down
transport-related	ion transmembrane transporter activity	15075	593		Csa	100mM_NaCl	Endodermis	Down
transport-related	cation transmembrane transporter activity	8324	409		Csa	100mM_NaCl	Endodermis	Down
transport-related	efflux transmembrane transporter activity	15562	30		Csa	100mM_NaCl	Endodermis	Down
transport-related	auxin efflux transmembrane transporter activity	10329	16		Csa	100mM_NaCl	Endodermis	Down
transport-related	sugar transmembrane transporter activity	51119	86		Csa	100mM_NaCl	Endodermis	Down
transport-related	monosaccharide transmembrane transporter activity	15145	36		Csa	100mM_NaCl	Endodermis	Down
transport-related	nitrate transmembrane transporter activity	15112	26		Csa	100mM_NaCl	Endodermis	Down
TF-related	transcription factor activity	16563	51		Csa	100mM_NaCl	Endodermis	Down
hormone-related	response to abscisic acid stimulus	9737	415	0.00028917	Csa	100mM_NaCl	Pericycle	Up
hormone-related	response to auxin stimulus	9733	350		Csa	100mM_NaCl	Pericycle	Up
hormone-related	response to ethylene stimulus	9723	139	0.0069328	Csa	100mM_NaCl	Pericycle	Up
hormone-related	response to cytokinin stimulus	9735	92		Csa	100mM_NaCl	Pericycle	Up
hormone-related	response to salicylic acid stimulus	9751	121	0.0014795	Csa	100mM_NaCl	Pericycle	Up
hormone-related	response to jasmonic acid stimulus	9753	183	0.044609	Csa	100mM_NaCl	Pericycle	Up
hormone-related	response to gibberellin stimulus	9739	128		Csa	100mM_NaCl	Pericycle	Up
hormone-related	response to brassinosteroid stimulus	9741	97		Csa	100mM_NaCl	Pericycle	Up
stress-related	response to abiotic stimulus	9628	1955	0.00017298	Csa	100mM_NaCl	Pericycle	Up
stress-related	response to osmotic stress	6970	551	0.0074795	Csa	100mM_NaCl	Pericycle	Up
stress-related	response to salt stress	9651	466	0.0091018	Csa	100mM_NaCl	Pericycle	Up
stress-related	response to water	9415	391	0.0016418	Csa	100mM_NaCl	Pericycle	Up
stress-related	response to temperature stimulus	9266	644	0.0074795	Csa	100mM_NaCl	Pericycle	Up
stress-related	response to oxygen levels	70482	274	1.1677e-15	Csa	100mM_NaCl	Pericycle	Up
stress-related	response to oxidative stress	6979	416	1.6935e-11	Csa	100mM_NaCl	Pericycle	Up
DNA-related	DNA metabolic process	6259	504		Csa	100mM_NaCl	Pericycle	Up
DNA-related	DNA replication	6260	138		Csa	100mM_NaCl	Pericycle	Up
DNA-related	DNA repair	6281	320		Csa	100mM_NaCl	Pericycle	Up
RNA-related	intracellular non-membrane-bounded organelle	43232	1594		Csa	100mM_NaCl	Pericycle	Up
RNA-related	ribosome	5840	456		Csa	100mM_NaCl	Pericycle	Up
RNA-related	structural constituent of ribosome	3735	351		Csa	100mM_NaCl	Pericycle	Up
RNA-related	ribonucleoprotein complex	30529	919		Csa	100mM_NaCl	Pericycle	Up
RNA-related	ribosomal subunit	33279	372		Csa	100mM_NaCl	Pericycle	Up
RNA-related	ribonucleoprotein complex biogenesis	22613	509		Csa	100mM_NaCl	Pericycle	Up
RNA-related	ribosome biogenesis	42254	410		Csa	100mM_NaCl	Pericycle	Up
RNA-related	nucleic acid metabolic process	90304	1882		Csa	100mM_NaCl	Pericycle	Up
RNA-related	RNA metabolic process	16070	1407		Csa	100mM_NaCl	Pericycle	Up
RNA-related	mRNA metabolic process	16071	416		Csa	100mM_NaCl	Pericycle	Up
RNA-related	ncRNA metabolic process	34660	508		Csa	100mM_NaCl	Pericycle	Up
RNA-related	rRNA metabolic process	16072	323		Csa	100mM_NaCl	Pericycle	Up
RNA-related	rRNA processing	6364	309		Csa	100mM_NaCl	Pericycle	Up
RNA-related	nucleic acid binding	3676	4678		Csa	100mM_NaCl	Pericycle	Up
RNA-related	RNA binding	3723	2291		Csa	100mM_NaCl	Pericycle	Up
RNA-related	mRNA binding	3729	1060		Csa	100mM_NaCl	Pericycle	Up
RNA-related	rRNA binding	19843	78		Csa	100mM_NaCl	Pericycle	Up
translation-related	protein metabolic process	19538	4425		Csa	100mM_NaCl	Pericycle	Up
translation-related	translation	6412	325		Csa	100mM_NaCl	Pericycle	Up
cell wall-related	external encapsulating structure	30312	537	0.0041425	Csa	100mM_NaCl	Pericycle	Up
cell wall-related	cell wall	5618	537	0.0041425	Csa	100mM_NaCl	Pericycle	Up
cell wall-related	plant-type cell wall	9505	368	0.0035408	Csa	100mM_NaCl	Pericycle	Up
cell wall-related	carbohydrate metabolic process	5975	1247	0.034455	Csa	100mM_NaCl	Pericycle	Up
cell wall-related	polysaccharide metabolic process	5976	446		Csa	100mM_NaCl	Pericycle	Up
cell wall-related	cell wall polysaccharide metabolic process	10383	134		Csa	100mM_NaCl	Pericycle	Up
cell wall-related	cell wall organization or biogenesis	71554	513	0.026059	Csa	100mM_NaCl	Pericycle	Up
cell wall-related	plant-type cell wall organization or biogenesis	71669	269		Csa	100mM_NaCl	Pericycle	Up
transport-related	transporter activity	5215	1333		Csa	100mM_NaCl	Pericycle	Up
transport-related	transmembrane transporter activity	22857	1251		Csa	100mM_NaCl	Pericycle	Up
transport-related	water transmembrane transporter activity	5372	37		Csa	100mM_NaCl	Pericycle	Up
transport-related	inorganic anion transmembrane transporter activity	15103	106	0.014006	Csa	100mM_NaCl	Pericycle	Up
transport-related	anion transmembrane transporter activity	8509	164		Csa	100mM_NaCl	Pericycle	Up
transport-related	protein transporter activity	8565	67		Csa	100mM_NaCl	Pericycle	Up
transport-related	protein transmembrane transporter activity	8320	60		Csa	100mM_NaCl	Pericycle	Up
transport-related	amino acid transmembrane transporter activity	15171	86		Csa	100mM_NaCl	Pericycle	Up
transport-related	ion transmembrane transporter activity	15075	593		Csa	100mM_NaCl	Pericycle	Up
transport-related	cation transmembrane transporter activity	8324	409		Csa	100mM_NaCl	Pericycle	Up
transport-related	efflux transmembrane transporter activity	15562	30	0.043671	Csa	100mM_NaCl	Pericycle	Up
transport-related	auxin efflux transmembrane transporter activity	10329	16	0.0058863	Csa	100mM_NaCl	Pericycle	Up
transport-related	sugar transmembrane transporter activity	51119	86		Csa	100mM_NaCl	Pericycle	Up
transport-related	monosaccharide transmembrane transporter activity	15145	36		Csa	100mM_NaCl	Pericycle	Up
transport-related	nitrate transmembrane transporter activity	15112	26	0.014273	Csa	100mM_NaCl	Pericycle	Up
TF-related	transcription factor activity	16563	51		Csa	100mM_NaCl	Pericycle	Up
hormone-related	response to abscisic acid stimulus	9737	415	0.00092546	Csa	100mM_NaCl	Pericycle	Down
hormone-related	response to auxin stimulus	9733	350	1.2773e-09	Csa	100mM_NaCl	Pericycle	Down
hormone-related	response to ethylene stimulus	9723	139		Csa	100mM_NaCl	Pericycle	Down
hormone-related	response to cytokinin stimulus	9735	92		Csa	100mM_NaCl	Pericycle	Down
hormone-related	response to salicylic acid stimulus	9751	121	0.00016089	Csa	100mM_NaCl	Pericycle	Down
hormone-related	response to jasmonic acid stimulus	9753	183	0.012028	Csa	100mM_NaCl	Pericycle	Down
hormone-related	response to gibberellin stimulus	9739	128	0.0049289	Csa	100mM_NaCl	Pericycle	Down
hormone-related	response to brassinosteroid stimulus	9741	97		Csa	100mM_NaCl	Pericycle	Down
stress-related	response to abiotic stimulus	9628	1955	2.2602e-10	Csa	100mM_NaCl	Pericycle	Down
stress-related	response to osmotic stress	6970	551	0.0064626	Csa	100mM_NaCl	Pericycle	Down
stress-related	response to salt stress	9651	466	0.0014759	Csa	100mM_NaCl	Pericycle	Down
stress-related	response to water	9415	391	4.3016e-07	Csa	100mM_NaCl	Pericycle	Down
stress-related	response to temperature stimulus	9266	644	0.0019544	Csa	100mM_NaCl	Pericycle	Down
stress-related	response to oxygen levels	70482	274	1.0757e-15	Csa	100mM_NaCl	Pericycle	Down
stress-related	response to oxidative stress	6979	416	1.8826e-06	Csa	100mM_NaCl	Pericycle	Down
DNA-related	DNA metabolic process	6259	504		Csa	100mM_NaCl	Pericycle	Down
DNA-related	DNA replication	6260	138		Csa	100mM_NaCl	Pericycle	Down
DNA-related	DNA repair	6281	320		Csa	100mM_NaCl	Pericycle	Down
RNA-related	intracellular non-membrane-bounded organelle	43232	1594		Csa	100mM_NaCl	Pericycle	Down
RNA-related	ribosome	5840	456		Csa	100mM_NaCl	Pericycle	Down
RNA-related	structural constituent of ribosome	3735	351		Csa	100mM_NaCl	Pericycle	Down
RNA-related	ribonucleoprotein complex	30529	919		Csa	100mM_NaCl	Pericycle	Down
RNA-related	ribosomal subunit	33279	372		Csa	100mM_NaCl	Pericycle	Down
RNA-related	ribonucleoprotein complex biogenesis	22613	509		Csa	100mM_NaCl	Pericycle	Down
RNA-related	ribosome biogenesis	42254	410		Csa	100mM_NaCl	Pericycle	Down
RNA-related	nucleic acid metabolic process	90304	1882		Csa	100mM_NaCl	Pericycle	Down
RNA-related	RNA metabolic process	16070	1407		Csa	100mM_NaCl	Pericycle	Down
RNA-related	mRNA metabolic process	16071	416		Csa	100mM_NaCl	Pericycle	Down
RNA-related	ncRNA metabolic process	34660	508		Csa	100mM_NaCl	Pericycle	Down
RNA-related	rRNA metabolic process	16072	323		Csa	100mM_NaCl	Pericycle	Down
RNA-related	rRNA processing	6364	309		Csa	100mM_NaCl	Pericycle	Down
RNA-related	nucleic acid binding	3676	4678		Csa	100mM_NaCl	Pericycle	Down
RNA-related	RNA binding	3723	2291		Csa	100mM_NaCl	Pericycle	Down
RNA-related	mRNA binding	3729	1060		Csa	100mM_NaCl	Pericycle	Down
RNA-related	rRNA binding	19843	78		Csa	100mM_NaCl	Pericycle	Down
translation-related	protein metabolic process	19538	4425		Csa	100mM_NaCl	Pericycle	Down
translation-related	translation	6412	325		Csa	100mM_NaCl	Pericycle	Down
cell wall-related	external encapsulating structure	30312	537	2.5405e-08	Csa	100mM_NaCl	Pericycle	Down
cell wall-related	cell wall	5618	537	2.5405e-08	Csa	100mM_NaCl	Pericycle	Down
cell wall-related	plant-type cell wall	9505	368	1.8176e-09	Csa	100mM_NaCl	Pericycle	Down
cell wall-related	carbohydrate metabolic process	5975	1247		Csa	100mM_NaCl	Pericycle	Down
cell wall-related	polysaccharide metabolic process	5976	446		Csa	100mM_NaCl	Pericycle	Down
cell wall-related	cell wall polysaccharide metabolic process	10383	134		Csa	100mM_NaCl	Pericycle	Down
cell wall-related	cell wall organization or biogenesis	71554	513		Csa	100mM_NaCl	Pericycle	Down
cell wall-related	plant-type cell wall organization or biogenesis	71669	269		Csa	100mM_NaCl	Pericycle	Down
transport-related	transporter activity	5215	1333	0.01404	Csa	100mM_NaCl	Pericycle	Down
transport-related	transmembrane transporter activity	22857	1251	0.0053793	Csa	100mM_NaCl	Pericycle	Down
transport-related	water transmembrane transporter activity	5372	37	3.1914e-23	Csa	100mM_NaCl	Pericycle	Down
transport-related	inorganic anion transmembrane transporter activity	15103	106		Csa	100mM_NaCl	Pericycle	Down
transport-related	anion transmembrane transporter activity	8509	164		Csa	100mM_NaCl	Pericycle	Down
transport-related	protein transporter activity	8565	67		Csa	100mM_NaCl	Pericycle	Down
transport-related	protein transmembrane transporter activity	8320	60		Csa	100mM_NaCl	Pericycle	Down
transport-related	amino acid transmembrane transporter activity	15171	86		Csa	100mM_NaCl	Pericycle	Down
transport-related	ion transmembrane transporter activity	15075	593		Csa	100mM_NaCl	Pericycle	Down
transport-related	cation transmembrane transporter activity	8324	409		Csa	100mM_NaCl	Pericycle	Down
transport-related	efflux transmembrane transporter activity	15562	30		Csa	100mM_NaCl	Pericycle	Down
transport-related	auxin efflux transmembrane transporter activity	10329	16		Csa	100mM_NaCl	Pericycle	Down
transport-related	sugar transmembrane transporter activity	51119	86		Csa	100mM_NaCl	Pericycle	Down
transport-related	monosaccharide transmembrane transporter activity	15145	36		Csa	100mM_NaCl	Pericycle	Down
transport-related	nitrate transmembrane transporter activity	15112	26		Csa	100mM_NaCl	Pericycle	Down
TF-related	transcription factor activity	16563	51	1.3477e-10	Csa	100mM_NaCl	Pericycle	Down
hormone-related	response to abscisic acid stimulus	9737	415	0.038509	Csa	100mM_NaCl	Procambium	Up
hormone-related	response to auxin stimulus	9733	350		Csa	100mM_NaCl	Procambium	Up
hormone-related	response to ethylene stimulus	9723	139		Csa	100mM_NaCl	Procambium	Up
hormone-related	response to cytokinin stimulus	9735	92		Csa	100mM_NaCl	Procambium	Up
hormone-related	response to salicylic acid stimulus	9751	121	0.0042781	Csa	100mM_NaCl	Procambium	Up
hormone-related	response to jasmonic acid stimulus	9753	183	1.7838e-13	Csa	100mM_NaCl	Procambium	Up
hormone-related	response to gibberellin stimulus	9739	128		Csa	100mM_NaCl	Procambium	Up
hormone-related	response to brassinosteroid stimulus	9741	97		Csa	100mM_NaCl	Procambium	Up
stress-related	response to abiotic stimulus	9628	1955	9.9626e-08	Csa	100mM_NaCl	Procambium	Up
stress-related	response to osmotic stress	6970	551	1.0664e-05	Csa	100mM_NaCl	Procambium	Up
stress-related	response to salt stress	9651	466	1.8953e-05	Csa	100mM_NaCl	Procambium	Up
stress-related	response to water	9415	391	3.839e-05	Csa	100mM_NaCl	Procambium	Up
stress-related	response to temperature stimulus	9266	644	1.4586e-06	Csa	100mM_NaCl	Procambium	Up
stress-related	response to oxygen levels	70482	274	6.0791e-14	Csa	100mM_NaCl	Procambium	Up
stress-related	response to oxidative stress	6979	416	1.0019e-11	Csa	100mM_NaCl	Procambium	Up
DNA-related	DNA metabolic process	6259	504		Csa	100mM_NaCl	Procambium	Up
DNA-related	DNA replication	6260	138		Csa	100mM_NaCl	Procambium	Up
DNA-related	DNA repair	6281	320		Csa	100mM_NaCl	Procambium	Up
RNA-related	intracellular non-membrane-bounded organelle	43232	1594		Csa	100mM_NaCl	Procambium	Up
RNA-related	ribosome	5840	456		Csa	100mM_NaCl	Procambium	Up
RNA-related	structural constituent of ribosome	3735	351		Csa	100mM_NaCl	Procambium	Up
RNA-related	ribonucleoprotein complex	30529	919		Csa	100mM_NaCl	Procambium	Up
RNA-related	ribosomal subunit	33279	372		Csa	100mM_NaCl	Procambium	Up
RNA-related	ribonucleoprotein complex biogenesis	22613	509		Csa	100mM_NaCl	Procambium	Up
RNA-related	ribosome biogenesis	42254	410		Csa	100mM_NaCl	Procambium	Up
RNA-related	nucleic acid metabolic process	90304	1882		Csa	100mM_NaCl	Procambium	Up
RNA-related	RNA metabolic process	16070	1407		Csa	100mM_NaCl	Procambium	Up
RNA-related	mRNA metabolic process	16071	416		Csa	100mM_NaCl	Procambium	Up
RNA-related	ncRNA metabolic process	34660	508		Csa	100mM_NaCl	Procambium	Up
RNA-related	rRNA metabolic process	16072	323		Csa	100mM_NaCl	Procambium	Up
RNA-related	rRNA processing	6364	309		Csa	100mM_NaCl	Procambium	Up
RNA-related	nucleic acid binding	3676	4678		Csa	100mM_NaCl	Procambium	Up
RNA-related	RNA binding	3723	2291		Csa	100mM_NaCl	Procambium	Up
RNA-related	mRNA binding	3729	1060		Csa	100mM_NaCl	Procambium	Up
RNA-related	rRNA binding	19843	78		Csa	100mM_NaCl	Procambium	Up
translation-related	protein metabolic process	19538	4425		Csa	100mM_NaCl	Procambium	Up
translation-related	translation	6412	325		Csa	100mM_NaCl	Procambium	Up
cell wall-related	external encapsulating structure	30312	537	0.010138	Csa	100mM_NaCl	Procambium	Up
cell wall-related	cell wall	5618	537	0.010138	Csa	100mM_NaCl	Procambium	Up
cell wall-related	plant-type cell wall	9505	368	0.00070327	Csa	100mM_NaCl	Procambium	Up
cell wall-related	carbohydrate metabolic process	5975	1247	9.3977e-07	Csa	100mM_NaCl	Procambium	Up
cell wall-related	polysaccharide metabolic process	5976	446	0.044784	Csa	100mM_NaCl	Procambium	Up
cell wall-related	cell wall polysaccharide metabolic process	10383	134		Csa	100mM_NaCl	Procambium	Up
cell wall-related	cell wall organization or biogenesis	71554	513	0.00035455	Csa	100mM_NaCl	Procambium	Up
cell wall-related	plant-type cell wall organization or biogenesis	71669	269		Csa	100mM_NaCl	Procambium	Up
transport-related	transporter activity	5215	1333	0.0025932	Csa	100mM_NaCl	Procambium	Up
transport-related	transmembrane transporter activity	22857	1251	0.0087511	Csa	100mM_NaCl	Procambium	Up
transport-related	water transmembrane transporter activity	5372	37		Csa	100mM_NaCl	Procambium	Up
transport-related	inorganic anion transmembrane transporter activity	15103	106		Csa	100mM_NaCl	Procambium	Up
transport-related	anion transmembrane transporter activity	8509	164		Csa	100mM_NaCl	Procambium	Up
transport-related	protein transporter activity	8565	67		Csa	100mM_NaCl	Procambium	Up
transport-related	protein transmembrane transporter activity	8320	60		Csa	100mM_NaCl	Procambium	Up
transport-related	amino acid transmembrane transporter activity	15171	86		Csa	100mM_NaCl	Procambium	Up
transport-related	ion transmembrane transporter activity	15075	593	0.035263	Csa	100mM_NaCl	Procambium	Up
transport-related	cation transmembrane transporter activity	8324	409		Csa	100mM_NaCl	Procambium	Up
transport-related	efflux transmembrane transporter activity	15562	30		Csa	100mM_NaCl	Procambium	Up
transport-related	auxin efflux transmembrane transporter activity	10329	16		Csa	100mM_NaCl	Procambium	Up
transport-related	sugar transmembrane transporter activity	51119	86		Csa	100mM_NaCl	Procambium	Up
transport-related	monosaccharide transmembrane transporter activity	15145	36		Csa	100mM_NaCl	Procambium	Up
transport-related	nitrate transmembrane transporter activity	15112	26		Csa	100mM_NaCl	Procambium	Up
TF-related	transcription factor activity	16563	51		Csa	100mM_NaCl	Procambium	Up
hormone-related	response to abscisic acid stimulus	9737	415	0.043096	Csa	100mM_NaCl	Procambium	Down
hormone-related	response to auxin stimulus	9733	350	2.5759e-06	Csa	100mM_NaCl	Procambium	Down
hormone-related	response to ethylene stimulus	9723	139		Csa	100mM_NaCl	Procambium	Down
hormone-related	response to cytokinin stimulus	9735	92		Csa	100mM_NaCl	Procambium	Down
hormone-related	response to salicylic acid stimulus	9751	121		Csa	100mM_NaCl	Procambium	Down
hormone-related	response to jasmonic acid stimulus	9753	183		Csa	100mM_NaCl	Procambium	Down
hormone-related	response to gibberellin stimulus	9739	128	0.026579	Csa	100mM_NaCl	Procambium	Down
hormone-related	response to brassinosteroid stimulus	9741	97	0.022909	Csa	100mM_NaCl	Procambium	Down
stress-related	response to abiotic stimulus	9628	1955		Csa	100mM_NaCl	Procambium	Down
stress-related	response to osmotic stress	6970	551		Csa	100mM_NaCl	Procambium	Down
stress-related	response to salt stress	9651	466		Csa	100mM_NaCl	Procambium	Down
stress-related	response to water	9415	391		Csa	100mM_NaCl	Procambium	Down
stress-related	response to temperature stimulus	9266	644		Csa	100mM_NaCl	Procambium	Down
stress-related	response to oxygen levels	70482	274	0.0040488	Csa	100mM_NaCl	Procambium	Down
stress-related	response to oxidative stress	6979	416	0.036885	Csa	100mM_NaCl	Procambium	Down
DNA-related	DNA metabolic process	6259	504		Csa	100mM_NaCl	Procambium	Down
DNA-related	DNA replication	6260	138		Csa	100mM_NaCl	Procambium	Down
DNA-related	DNA repair	6281	320		Csa	100mM_NaCl	Procambium	Down
RNA-related	intracellular non-membrane-bounded organelle	43232	1594		Csa	100mM_NaCl	Procambium	Down
RNA-related	ribosome	5840	456		Csa	100mM_NaCl	Procambium	Down
RNA-related	structural constituent of ribosome	3735	351		Csa	100mM_NaCl	Procambium	Down
RNA-related	ribonucleoprotein complex	30529	919		Csa	100mM_NaCl	Procambium	Down
RNA-related	ribosomal subunit	33279	372		Csa	100mM_NaCl	Procambium	Down
RNA-related	ribonucleoprotein complex biogenesis	22613	509		Csa	100mM_NaCl	Procambium	Down
RNA-related	ribosome biogenesis	42254	410		Csa	100mM_NaCl	Procambium	Down
RNA-related	nucleic acid metabolic process	90304	1882		Csa	100mM_NaCl	Procambium	Down
RNA-related	RNA metabolic process	16070	1407		Csa	100mM_NaCl	Procambium	Down
RNA-related	mRNA metabolic process	16071	416		Csa	100mM_NaCl	Procambium	Down
RNA-related	ncRNA metabolic process	34660	508		Csa	100mM_NaCl	Procambium	Down
RNA-related	rRNA metabolic process	16072	323		Csa	100mM_NaCl	Procambium	Down
RNA-related	rRNA processing	6364	309		Csa	100mM_NaCl	Procambium	Down
RNA-related	nucleic acid binding	3676	4678		Csa	100mM_NaCl	Procambium	Down
RNA-related	RNA binding	3723	2291		Csa	100mM_NaCl	Procambium	Down
RNA-related	mRNA binding	3729	1060		Csa	100mM_NaCl	Procambium	Down
RNA-related	rRNA binding	19843	78		Csa	100mM_NaCl	Procambium	Down
translation-related	protein metabolic process	19538	4425		Csa	100mM_NaCl	Procambium	Down
translation-related	translation	6412	325		Csa	100mM_NaCl	Procambium	Down
cell wall-related	external encapsulating structure	30312	537	0.024099	Csa	100mM_NaCl	Procambium	Down
cell wall-related	cell wall	5618	537	0.024099	Csa	100mM_NaCl	Procambium	Down
cell wall-related	plant-type cell wall	9505	368	0.0018661	Csa	100mM_NaCl	Procambium	Down
cell wall-related	carbohydrate metabolic process	5975	1247		Csa	100mM_NaCl	Procambium	Down
cell wall-related	polysaccharide metabolic process	5976	446		Csa	100mM_NaCl	Procambium	Down
cell wall-related	cell wall polysaccharide metabolic process	10383	134	0.026579	Csa	100mM_NaCl	Procambium	Down
cell wall-related	cell wall organization or biogenesis	71554	513		Csa	100mM_NaCl	Procambium	Down
cell wall-related	plant-type cell wall organization or biogenesis	71669	269		Csa	100mM_NaCl	Procambium	Down
transport-related	transporter activity	5215	1333		Csa	100mM_NaCl	Procambium	Down
transport-related	transmembrane transporter activity	22857	1251		Csa	100mM_NaCl	Procambium	Down
transport-related	water transmembrane transporter activity	5372	37	2.1889e-08	Csa	100mM_NaCl	Procambium	Down
transport-related	inorganic anion transmembrane transporter activity	15103	106		Csa	100mM_NaCl	Procambium	Down
transport-related	anion transmembrane transporter activity	8509	164		Csa	100mM_NaCl	Procambium	Down
transport-related	protein transporter activity	8565	67		Csa	100mM_NaCl	Procambium	Down
transport-related	protein transmembrane transporter activity	8320	60		Csa	100mM_NaCl	Procambium	Down
transport-related	amino acid transmembrane transporter activity	15171	86		Csa	100mM_NaCl	Procambium	Down
transport-related	ion transmembrane transporter activity	15075	593		Csa	100mM_NaCl	Procambium	Down
transport-related	cation transmembrane transporter activity	8324	409		Csa	100mM_NaCl	Procambium	Down
transport-related	efflux transmembrane transporter activity	15562	30		Csa	100mM_NaCl	Procambium	Down
transport-related	auxin efflux transmembrane transporter activity	10329	16		Csa	100mM_NaCl	Procambium	Down
transport-related	sugar transmembrane transporter activity	51119	86		Csa	100mM_NaCl	Procambium	Down
transport-related	monosaccharide transmembrane transporter activity	15145	36		Csa	100mM_NaCl	Procambium	Down
transport-related	nitrate transmembrane transporter activity	15112	26		Csa	100mM_NaCl	Procambium	Down
TF-related	transcription factor activity	16563	51	0.016214	Csa	100mM_NaCl	Procambium	Down
hormone-related	response to abscisic acid stimulus	9737	415	0.01942	Csa	100mM_NaCl	Phloem	Up
hormone-related	response to auxin stimulus	9733	350		Csa	100mM_NaCl	Phloem	Up
hormone-related	response to ethylene stimulus	9723	139		Csa	100mM_NaCl	Phloem	Up
hormone-related	response to cytokinin stimulus	9735	92		Csa	100mM_NaCl	Phloem	Up
hormone-related	response to salicylic acid stimulus	9751	121		Csa	100mM_NaCl	Phloem	Up
hormone-related	response to jasmonic acid stimulus	9753	183		Csa	100mM_NaCl	Phloem	Up
hormone-related	response to gibberellin stimulus	9739	128		Csa	100mM_NaCl	Phloem	Up
hormone-related	response to brassinosteroid stimulus	9741	97		Csa	100mM_NaCl	Phloem	Up
stress-related	response to abiotic stimulus	9628	1955	0.0062001	Csa	100mM_NaCl	Phloem	Up
stress-related	response to osmotic stress	6970	551	2.8475e-06	Csa	100mM_NaCl	Phloem	Up
stress-related	response to salt stress	9651	466	2.8475e-06	Csa	100mM_NaCl	Phloem	Up
stress-related	response to water	9415	391		Csa	100mM_NaCl	Phloem	Up
stress-related	response to temperature stimulus	9266	644	0.040913	Csa	100mM_NaCl	Phloem	Up
stress-related	response to oxygen levels	70482	274		Csa	100mM_NaCl	Phloem	Up
stress-related	response to oxidative stress	6979	416		Csa	100mM_NaCl	Phloem	Up
DNA-related	DNA metabolic process	6259	504		Csa	100mM_NaCl	Phloem	Up
DNA-related	DNA replication	6260	138		Csa	100mM_NaCl	Phloem	Up
DNA-related	DNA repair	6281	320		Csa	100mM_NaCl	Phloem	Up
RNA-related	intracellular non-membrane-bounded organelle	43232	1594		Csa	100mM_NaCl	Phloem	Up
RNA-related	ribosome	5840	456		Csa	100mM_NaCl	Phloem	Up
RNA-related	structural constituent of ribosome	3735	351		Csa	100mM_NaCl	Phloem	Up
RNA-related	ribonucleoprotein complex	30529	919		Csa	100mM_NaCl	Phloem	Up
RNA-related	ribosomal subunit	33279	372		Csa	100mM_NaCl	Phloem	Up
RNA-related	ribonucleoprotein complex biogenesis	22613	509		Csa	100mM_NaCl	Phloem	Up
RNA-related	ribosome biogenesis	42254	410		Csa	100mM_NaCl	Phloem	Up
RNA-related	nucleic acid metabolic process	90304	1882		Csa	100mM_NaCl	Phloem	Up
RNA-related	RNA metabolic process	16070	1407		Csa	100mM_NaCl	Phloem	Up
RNA-related	mRNA metabolic process	16071	416		Csa	100mM_NaCl	Phloem	Up
RNA-related	ncRNA metabolic process	34660	508		Csa	100mM_NaCl	Phloem	Up
RNA-related	rRNA metabolic process	16072	323		Csa	100mM_NaCl	Phloem	Up
RNA-related	rRNA processing	6364	309		Csa	100mM_NaCl	Phloem	Up
RNA-related	nucleic acid binding	3676	4678		Csa	100mM_NaCl	Phloem	Up
RNA-related	RNA binding	3723	2291		Csa	100mM_NaCl	Phloem	Up
RNA-related	mRNA binding	3729	1060		Csa	100mM_NaCl	Phloem	Up
RNA-related	rRNA binding	19843	78		Csa	100mM_NaCl	Phloem	Up
translation-related	protein metabolic process	19538	4425		Csa	100mM_NaCl	Phloem	Up
translation-related	translation	6412	325		Csa	100mM_NaCl	Phloem	Up
cell wall-related	external encapsulating structure	30312	537		Csa	100mM_NaCl	Phloem	Up
cell wall-related	cell wall	5618	537		Csa	100mM_NaCl	Phloem	Up
cell wall-related	plant-type cell wall	9505	368		Csa	100mM_NaCl	Phloem	Up
cell wall-related	carbohydrate metabolic process	5975	1247		Csa	100mM_NaCl	Phloem	Up
cell wall-related	polysaccharide metabolic process	5976	446		Csa	100mM_NaCl	Phloem	Up
cell wall-related	cell wall polysaccharide metabolic process	10383	134		Csa	100mM_NaCl	Phloem	Up
cell wall-related	cell wall organization or biogenesis	71554	513		Csa	100mM_NaCl	Phloem	Up
cell wall-related	plant-type cell wall organization or biogenesis	71669	269		Csa	100mM_NaCl	Phloem	Up
transport-related	transporter activity	5215	1333		Csa	100mM_NaCl	Phloem	Up
transport-related	transmembrane transporter activity	22857	1251		Csa	100mM_NaCl	Phloem	Up
transport-related	water transmembrane transporter activity	5372	37		Csa	100mM_NaCl	Phloem	Up
transport-related	inorganic anion transmembrane transporter activity	15103	106		Csa	100mM_NaCl	Phloem	Up
transport-related	anion transmembrane transporter activity	8509	164		Csa	100mM_NaCl	Phloem	Up
transport-related	protein transporter activity	8565	67		Csa	100mM_NaCl	Phloem	Up
transport-related	protein transmembrane transporter activity	8320	60		Csa	100mM_NaCl	Phloem	Up
transport-related	amino acid transmembrane transporter activity	15171	86		Csa	100mM_NaCl	Phloem	Up
transport-related	ion transmembrane transporter activity	15075	593		Csa	100mM_NaCl	Phloem	Up
transport-related	cation transmembrane transporter activity	8324	409	0.046294	Csa	100mM_NaCl	Phloem	Up
transport-related	efflux transmembrane transporter activity	15562	30		Csa	100mM_NaCl	Phloem	Up
transport-related	auxin efflux transmembrane transporter activity	10329	16		Csa	100mM_NaCl	Phloem	Up
transport-related	sugar transmembrane transporter activity	51119	86		Csa	100mM_NaCl	Phloem	Up
transport-related	monosaccharide transmembrane transporter activity	15145	36		Csa	100mM_NaCl	Phloem	Up
transport-related	nitrate transmembrane transporter activity	15112	26		Csa	100mM_NaCl	Phloem	Up
TF-related	transcription factor activity	16563	51		Csa	100mM_NaCl	Phloem	Up
hormone-related	response to abscisic acid stimulus	9737	415	0.0044025	Csa	100mM_NaCl	Phloem	Down
hormone-related	response to auxin stimulus	9733	350		Csa	100mM_NaCl	Phloem	Down
hormone-related	response to ethylene stimulus	9723	139		Csa	100mM_NaCl	Phloem	Down
hormone-related	response to cytokinin stimulus	9735	92		Csa	100mM_NaCl	Phloem	Down
hormone-related	response to salicylic acid stimulus	9751	121		Csa	100mM_NaCl	Phloem	Down
hormone-related	response to jasmonic acid stimulus	9753	183		Csa	100mM_NaCl	Phloem	Down
hormone-related	response to gibberellin stimulus	9739	128		Csa	100mM_NaCl	Phloem	Down
hormone-related	response to brassinosteroid stimulus	9741	97		Csa	100mM_NaCl	Phloem	Down
stress-related	response to abiotic stimulus	9628	1955		Csa	100mM_NaCl	Phloem	Down
stress-related	response to osmotic stress	6970	551		Csa	100mM_NaCl	Phloem	Down
stress-related	response to salt stress	9651	466		Csa	100mM_NaCl	Phloem	Down
stress-related	response to water	9415	391	0.00016328	Csa	100mM_NaCl	Phloem	Down
stress-related	response to temperature stimulus	9266	644	0.019267	Csa	100mM_NaCl	Phloem	Down
stress-related	response to oxygen levels	70482	274		Csa	100mM_NaCl	Phloem	Down
stress-related	response to oxidative stress	6979	416	0.00023315	Csa	100mM_NaCl	Phloem	Down
DNA-related	DNA metabolic process	6259	504		Csa	100mM_NaCl	Phloem	Down
DNA-related	DNA replication	6260	138		Csa	100mM_NaCl	Phloem	Down
DNA-related	DNA repair	6281	320		Csa	100mM_NaCl	Phloem	Down
RNA-related	intracellular non-membrane-bounded organelle	43232	1594		Csa	100mM_NaCl	Phloem	Down
RNA-related	ribosome	5840	456		Csa	100mM_NaCl	Phloem	Down
RNA-related	structural constituent of ribosome	3735	351		Csa	100mM_NaCl	Phloem	Down
RNA-related	ribonucleoprotein complex	30529	919		Csa	100mM_NaCl	Phloem	Down
RNA-related	ribosomal subunit	33279	372		Csa	100mM_NaCl	Phloem	Down
RNA-related	ribonucleoprotein complex biogenesis	22613	509		Csa	100mM_NaCl	Phloem	Down
RNA-related	ribosome biogenesis	42254	410		Csa	100mM_NaCl	Phloem	Down
RNA-related	nucleic acid metabolic process	90304	1882		Csa	100mM_NaCl	Phloem	Down
RNA-related	RNA metabolic process	16070	1407		Csa	100mM_NaCl	Phloem	Down
RNA-related	mRNA metabolic process	16071	416		Csa	100mM_NaCl	Phloem	Down
RNA-related	ncRNA metabolic process	34660	508		Csa	100mM_NaCl	Phloem	Down
RNA-related	rRNA metabolic process	16072	323		Csa	100mM_NaCl	Phloem	Down
RNA-related	rRNA processing	6364	309		Csa	100mM_NaCl	Phloem	Down
RNA-related	nucleic acid binding	3676	4678		Csa	100mM_NaCl	Phloem	Down
RNA-related	RNA binding	3723	2291		Csa	100mM_NaCl	Phloem	Down
RNA-related	mRNA binding	3729	1060		Csa	100mM_NaCl	Phloem	Down
RNA-related	rRNA binding	19843	78		Csa	100mM_NaCl	Phloem	Down
translation-related	protein metabolic process	19538	4425		Csa	100mM_NaCl	Phloem	Down
translation-related	translation	6412	325		Csa	100mM_NaCl	Phloem	Down
cell wall-related	external encapsulating structure	30312	537	0.00017836	Csa	100mM_NaCl	Phloem	Down
cell wall-related	cell wall	5618	537	0.00017836	Csa	100mM_NaCl	Phloem	Down
cell wall-related	plant-type cell wall	9505	368	0.00023315	Csa	100mM_NaCl	Phloem	Down
cell wall-related	carbohydrate metabolic process	5975	1247		Csa	100mM_NaCl	Phloem	Down
cell wall-related	polysaccharide metabolic process	5976	446		Csa	100mM_NaCl	Phloem	Down
cell wall-related	cell wall polysaccharide metabolic process	10383	134		Csa	100mM_NaCl	Phloem	Down
cell wall-related	cell wall organization or biogenesis	71554	513		Csa	100mM_NaCl	Phloem	Down
cell wall-related	plant-type cell wall organization or biogenesis	71669	269		Csa	100mM_NaCl	Phloem	Down
transport-related	transporter activity	5215	1333	0.037388	Csa	100mM_NaCl	Phloem	Down
transport-related	transmembrane transporter activity	22857	1251	0.026955	Csa	100mM_NaCl	Phloem	Down
transport-related	water transmembrane transporter activity	5372	37	1.0995e-08	Csa	100mM_NaCl	Phloem	Down
transport-related	inorganic anion transmembrane transporter activity	15103	106		Csa	100mM_NaCl	Phloem	Down
transport-related	anion transmembrane transporter activity	8509	164		Csa	100mM_NaCl	Phloem	Down
transport-related	protein transporter activity	8565	67		Csa	100mM_NaCl	Phloem	Down
transport-related	protein transmembrane transporter activity	8320	60		Csa	100mM_NaCl	Phloem	Down
transport-related	amino acid transmembrane transporter activity	15171	86	0.029892	Csa	100mM_NaCl	Phloem	Down
transport-related	ion transmembrane transporter activity	15075	593		Csa	100mM_NaCl	Phloem	Down
transport-related	cation transmembrane transporter activity	8324	409		Csa	100mM_NaCl	Phloem	Down
transport-related	efflux transmembrane transporter activity	15562	30		Csa	100mM_NaCl	Phloem	Down
transport-related	auxin efflux transmembrane transporter activity	10329	16		Csa	100mM_NaCl	Phloem	Down
transport-related	sugar transmembrane transporter activity	51119	86		Csa	100mM_NaCl	Phloem	Down
transport-related	monosaccharide transmembrane transporter activity	15145	36		Csa	100mM_NaCl	Phloem	Down
transport-related	nitrate transmembrane transporter activity	15112	26		Csa	100mM_NaCl	Phloem	Down
TF-related	transcription factor activity	16563	51		Csa	100mM_NaCl	Phloem	Down
hormone-related	response to abscisic acid stimulus	9737	415		Csa	100mM_NaCl	Xylem	Up
hormone-related	response to auxin stimulus	9733	350		Csa	100mM_NaCl	Xylem	Up
hormone-related	response to ethylene stimulus	9723	139		Csa	100mM_NaCl	Xylem	Up
hormone-related	response to cytokinin stimulus	9735	92		Csa	100mM_NaCl	Xylem	Up
hormone-related	response to salicylic acid stimulus	9751	121		Csa	100mM_NaCl	Xylem	Up
hormone-related	response to jasmonic acid stimulus	9753	183		Csa	100mM_NaCl	Xylem	Up
hormone-related	response to gibberellin stimulus	9739	128		Csa	100mM_NaCl	Xylem	Up
hormone-related	response to brassinosteroid stimulus	9741	97		Csa	100mM_NaCl	Xylem	Up
stress-related	response to abiotic stimulus	9628	1955	0.0088362	Csa	100mM_NaCl	Xylem	Up
stress-related	response to osmotic stress	6970	551		Csa	100mM_NaCl	Xylem	Up
stress-related	response to salt stress	9651	466		Csa	100mM_NaCl	Xylem	Up
stress-related	response to water	9415	391		Csa	100mM_NaCl	Xylem	Up
stress-related	response to temperature stimulus	9266	644		Csa	100mM_NaCl	Xylem	Up
stress-related	response to oxygen levels	70482	274		Csa	100mM_NaCl	Xylem	Up
stress-related	response to oxidative stress	6979	416	2.3305e-05	Csa	100mM_NaCl	Xylem	Up
DNA-related	DNA metabolic process	6259	504		Csa	100mM_NaCl	Xylem	Up
DNA-related	DNA replication	6260	138		Csa	100mM_NaCl	Xylem	Up
DNA-related	DNA repair	6281	320		Csa	100mM_NaCl	Xylem	Up
RNA-related	intracellular non-membrane-bounded organelle	43232	1594		Csa	100mM_NaCl	Xylem	Up
RNA-related	ribosome	5840	456		Csa	100mM_NaCl	Xylem	Up
RNA-related	structural constituent of ribosome	3735	351		Csa	100mM_NaCl	Xylem	Up
RNA-related	ribonucleoprotein complex	30529	919		Csa	100mM_NaCl	Xylem	Up
RNA-related	ribosomal subunit	33279	372		Csa	100mM_NaCl	Xylem	Up
RNA-related	ribonucleoprotein complex biogenesis	22613	509		Csa	100mM_NaCl	Xylem	Up
RNA-related	ribosome biogenesis	42254	410		Csa	100mM_NaCl	Xylem	Up
RNA-related	nucleic acid metabolic process	90304	1882		Csa	100mM_NaCl	Xylem	Up
RNA-related	RNA metabolic process	16070	1407		Csa	100mM_NaCl	Xylem	Up
RNA-related	mRNA metabolic process	16071	416		Csa	100mM_NaCl	Xylem	Up
RNA-related	ncRNA metabolic process	34660	508		Csa	100mM_NaCl	Xylem	Up
RNA-related	rRNA metabolic process	16072	323		Csa	100mM_NaCl	Xylem	Up
RNA-related	rRNA processing	6364	309		Csa	100mM_NaCl	Xylem	Up
RNA-related	nucleic acid binding	3676	4678		Csa	100mM_NaCl	Xylem	Up
RNA-related	RNA binding	3723	2291		Csa	100mM_NaCl	Xylem	Up
RNA-related	mRNA binding	3729	1060		Csa	100mM_NaCl	Xylem	Up
RNA-related	rRNA binding	19843	78		Csa	100mM_NaCl	Xylem	Up
translation-related	protein metabolic process	19538	4425		Csa	100mM_NaCl	Xylem	Up
translation-related	translation	6412	325		Csa	100mM_NaCl	Xylem	Up
cell wall-related	external encapsulating structure	30312	537	0.00035862	Csa	100mM_NaCl	Xylem	Up
cell wall-related	cell wall	5618	537	0.00035862	Csa	100mM_NaCl	Xylem	Up
cell wall-related	plant-type cell wall	9505	368	8.4668e-05	Csa	100mM_NaCl	Xylem	Up
cell wall-related	carbohydrate metabolic process	5975	1247		Csa	100mM_NaCl	Xylem	Up
cell wall-related	polysaccharide metabolic process	5976	446		Csa	100mM_NaCl	Xylem	Up
cell wall-related	cell wall polysaccharide metabolic process	10383	134		Csa	100mM_NaCl	Xylem	Up
cell wall-related	cell wall organization or biogenesis	71554	513		Csa	100mM_NaCl	Xylem	Up
cell wall-related	plant-type cell wall organization or biogenesis	71669	269		Csa	100mM_NaCl	Xylem	Up
transport-related	transporter activity	5215	1333		Csa	100mM_NaCl	Xylem	Up
transport-related	transmembrane transporter activity	22857	1251		Csa	100mM_NaCl	Xylem	Up
transport-related	water transmembrane transporter activity	5372	37		Csa	100mM_NaCl	Xylem	Up
transport-related	inorganic anion transmembrane transporter activity	15103	106		Csa	100mM_NaCl	Xylem	Up
transport-related	anion transmembrane transporter activity	8509	164		Csa	100mM_NaCl	Xylem	Up
transport-related	protein transporter activity	8565	67		Csa	100mM_NaCl	Xylem	Up
transport-related	protein transmembrane transporter activity	8320	60		Csa	100mM_NaCl	Xylem	Up
transport-related	amino acid transmembrane transporter activity	15171	86		Csa	100mM_NaCl	Xylem	Up
transport-related	ion transmembrane transporter activity	15075	593		Csa	100mM_NaCl	Xylem	Up
transport-related	cation transmembrane transporter activity	8324	409		Csa	100mM_NaCl	Xylem	Up
transport-related	efflux transmembrane transporter activity	15562	30		Csa	100mM_NaCl	Xylem	Up
transport-related	auxin efflux transmembrane transporter activity	10329	16		Csa	100mM_NaCl	Xylem	Up
transport-related	sugar transmembrane transporter activity	51119	86		Csa	100mM_NaCl	Xylem	Up
transport-related	monosaccharide transmembrane transporter activity	15145	36		Csa	100mM_NaCl	Xylem	Up
transport-related	nitrate transmembrane transporter activity	15112	26		Csa	100mM_NaCl	Xylem	Up
TF-related	transcription factor activity	16563	51		Csa	100mM_NaCl	Xylem	Up
hormone-related	response to abscisic acid stimulus	9737	415		Csa	100mM_NaCl	Xylem	Down
hormone-related	response to auxin stimulus	9733	350		Csa	100mM_NaCl	Xylem	Down
hormone-related	response to ethylene stimulus	9723	139		Csa	100mM_NaCl	Xylem	Down
hormone-related	response to cytokinin stimulus	9735	92		Csa	100mM_NaCl	Xylem	Down
hormone-related	response to salicylic acid stimulus	9751	121		Csa	100mM_NaCl	Xylem	Down
hormone-related	response to jasmonic acid stimulus	9753	183		Csa	100mM_NaCl	Xylem	Down
hormone-related	response to gibberellin stimulus	9739	128		Csa	100mM_NaCl	Xylem	Down
hormone-related	response to brassinosteroid stimulus	9741	97		Csa	100mM_NaCl	Xylem	Down
stress-related	response to abiotic stimulus	9628	1955		Csa	100mM_NaCl	Xylem	Down
stress-related	response to osmotic stress	6970	551		Csa	100mM_NaCl	Xylem	Down
stress-related	response to salt stress	9651	466		Csa	100mM_NaCl	Xylem	Down
stress-related	response to water	9415	391		Csa	100mM_NaCl	Xylem	Down
stress-related	response to temperature stimulus	9266	644		Csa	100mM_NaCl	Xylem	Down
stress-related	response to oxygen levels	70482	274		Csa	100mM_NaCl	Xylem	Down
stress-related	response to oxidative stress	6979	416		Csa	100mM_NaCl	Xylem	Down
DNA-related	DNA metabolic process	6259	504		Csa	100mM_NaCl	Xylem	Down
DNA-related	DNA replication	6260	138		Csa	100mM_NaCl	Xylem	Down
DNA-related	DNA repair	6281	320		Csa	100mM_NaCl	Xylem	Down
RNA-related	intracellular non-membrane-bounded organelle	43232	1594	0.00015077	Csa	100mM_NaCl	Xylem	Down
RNA-related	ribosome	5840	456	5.1429e-08	Csa	100mM_NaCl	Xylem	Down
RNA-related	structural constituent of ribosome	3735	351	2.2196e-07	Csa	100mM_NaCl	Xylem	Down
RNA-related	ribonucleoprotein complex	30529	919	6.9776e-06	Csa	100mM_NaCl	Xylem	Down
RNA-related	ribosomal subunit	33279	372	2.3956e-08	Csa	100mM_NaCl	Xylem	Down
RNA-related	ribonucleoprotein complex biogenesis	22613	509		Csa	100mM_NaCl	Xylem	Down
RNA-related	ribosome biogenesis	42254	410		Csa	100mM_NaCl	Xylem	Down
RNA-related	nucleic acid metabolic process	90304	1882		Csa	100mM_NaCl	Xylem	Down
RNA-related	RNA metabolic process	16070	1407		Csa	100mM_NaCl	Xylem	Down
RNA-related	mRNA metabolic process	16071	416		Csa	100mM_NaCl	Xylem	Down
RNA-related	ncRNA metabolic process	34660	508		Csa	100mM_NaCl	Xylem	Down
RNA-related	rRNA metabolic process	16072	323		Csa	100mM_NaCl	Xylem	Down
RNA-related	rRNA processing	6364	309		Csa	100mM_NaCl	Xylem	Down
RNA-related	nucleic acid binding	3676	4678		Csa	100mM_NaCl	Xylem	Down
RNA-related	RNA binding	3723	2291	0.0082417	Csa	100mM_NaCl	Xylem	Down
RNA-related	mRNA binding	3729	1060	0.00097904	Csa	100mM_NaCl	Xylem	Down
RNA-related	rRNA binding	19843	78		Csa	100mM_NaCl	Xylem	Down
translation-related	protein metabolic process	19538	4425		Csa	100mM_NaCl	Xylem	Down
translation-related	translation	6412	325	0.00062163	Csa	100mM_NaCl	Xylem	Down
cell wall-related	external encapsulating structure	30312	537		Csa	100mM_NaCl	Xylem	Down
cell wall-related	cell wall	5618	537		Csa	100mM_NaCl	Xylem	Down
cell wall-related	plant-type cell wall	9505	368		Csa	100mM_NaCl	Xylem	Down
cell wall-related	carbohydrate metabolic process	5975	1247		Csa	100mM_NaCl	Xylem	Down
cell wall-related	polysaccharide metabolic process	5976	446		Csa	100mM_NaCl	Xylem	Down
cell wall-related	cell wall polysaccharide metabolic process	10383	134		Csa	100mM_NaCl	Xylem	Down
cell wall-related	cell wall organization or biogenesis	71554	513		Csa	100mM_NaCl	Xylem	Down
cell wall-related	plant-type cell wall organization or biogenesis	71669	269		Csa	100mM_NaCl	Xylem	Down
transport-related	transporter activity	5215	1333		Csa	100mM_NaCl	Xylem	Down
transport-related	transmembrane transporter activity	22857	1251		Csa	100mM_NaCl	Xylem	Down
transport-related	water transmembrane transporter activity	5372	37		Csa	100mM_NaCl	Xylem	Down
transport-related	inorganic anion transmembrane transporter activity	15103	106		Csa	100mM_NaCl	Xylem	Down
transport-related	anion transmembrane transporter activity	8509	164		Csa	100mM_NaCl	Xylem	Down
transport-related	protein transporter activity	8565	67		Csa	100mM_NaCl	Xylem	Down
transport-related	protein transmembrane transporter activity	8320	60		Csa	100mM_NaCl	Xylem	Down
transport-related	amino acid transmembrane transporter activity	15171	86		Csa	100mM_NaCl	Xylem	Down
transport-related	ion transmembrane transporter activity	15075	593		Csa	100mM_NaCl	Xylem	Down
transport-related	cation transmembrane transporter activity	8324	409		Csa	100mM_NaCl	Xylem	Down
transport-related	efflux transmembrane transporter activity	15562	30		Csa	100mM_NaCl	Xylem	Down
transport-related	auxin efflux transmembrane transporter activity	10329	16		Csa	100mM_NaCl	Xylem	Down
transport-related	sugar transmembrane transporter activity	51119	86		Csa	100mM_NaCl	Xylem	Down
transport-related	monosaccharide transmembrane transporter activity	15145	36		Csa	100mM_NaCl	Xylem	Down
transport-related	nitrate transmembrane transporter activity	15112	26		Csa	100mM_NaCl	Xylem	Down
TF-related	transcription factor activity	16563	51		Csa	100mM_NaCl	Xylem	Down
