## Supplementary material for "Evolutionary diversity of cell-type-specific expression and stress response in Brassicaceae roots": SupplementaryData8.xlsx (part 1 of 3)

### Sheet: _readme
Sheet	Explanation
ABA	Response of orthologs to ABA treatment
NaCl	Response of orthologs to NaCl treatment
ABA.up.non-ext	Processes enriched in ABA-induced orthologs that are shared between the two non-extremophytes
ABA.down.non-ext	Processes enriched in ABA-represssed orthologs that are shared between the two non-extremophytes
ABA.up.ext	Processes enriched in ABA-induced orthologs that are shared between the two extremophytes
ABA.down.ext	Processes enriched in ABA-represssed orthologs that are shared between the two extremophytes
NaCl.up.non-ext	Processes enriched in NaCl-induced orthologs that are shared between the two non-extremophytes
NaCl.down.non-ext	Processes enriched in NaCl-represssed orthologs that are shared between the two non-extremophytes
NaCl.up.ext	Processes enriched in NaCl-induced orthologs that are shared between the two extremophytes
NaCl.down.ext	Processes enriched in NaCl-represssed orthologs that are shared between the two extremophytes

### Sheet: ABA
OGID	Ath	Esa	Sir	Spa	celltype	Ath.logFC	Ath.logCPM	Ath.FDR	Esa.logFC	Esa.logCPM	Esa.FDR	Sir.logFC	Sir.logCPM	Sir.FDR	Spa.logFC	Spa.logCPM	Spa.FDR	Ath.poschange	Ath.negchange	Esa.poschange	Esa.negchange	Sir.poschange	Sir.negchange	Spa.poschange	Spa.negchange	wNA.pattern	woNA.pattern	wNA.numSpe	woNA.numSpe
OG00001	AT4G38120	Thhalv10024269m.g	Si-s2656-00190	Sp7g37630	LRC	-0.320357	1.7183	0.99993	-0.28865	2.52398	0.999958	0.386443	2.43764	0.943072	-0.225095	3.35688	0.881231	0	0	0	0	0	0	0	0	0_0_0_0_0_0_0_0	0_0_0_0_0_0_0_0	0	0
OG00002	AT4G38130	Thhalv10025146m.g	Si-s1781-00010	Sp7g37620	LRC	0.127503	4.58053	0.99993	-0.280677	4.38092	0.999958	-0.135488	5.51933	0.970101	0.206457	5.53431	0.909092	0	0	0	0	0	0	0	0	0_0_0_0_0_0_0_0	0_0_0_0_0_0_0_0	0	0
OG00003	AT4G38140	Thhalv10027396m.g	Si-s2656-00180	Sp7g37610	LRC	-1.83754	6.09537	0.126107	-1.44054	2.07285	0.732594	-1.18186	7.43606	0.306202	-0.288486	3.46438	0.933289	0	0	0	0	0	0	0	0	0_0_0_0_0_0_0_0	0_0_0_0_0_0_0_0	0	0
OG00004	AT4G38170	Thhalv10024855m.g	Si-s2656-00150	Sp7g37580	LRC				-0.112318	2.47788	0.999958	-1.61194	0.938481	0.53695	-0.636686	1.90689	0.638103			0	0	0	0	0	0	0_0_0_0_0_0_0_0		0
OG00005	AT4G38180	Thhalv10024456m.g	Si-s2656-00140	Sp7g37570	LRC				-0.160093	1.30122	0.999958	-0.0883359	0.807646	0.98963	0.133617	1.38398	0.966329			0	0	0	0	0	0	0_0_0_0_0_0_0_0		0
OG00006	AT4G38200	Thhalv10024199m.g	Si-s2656-00110	Sp7g37550	LRC	-0.00684821	3.35784	0.99993	0.110252	4.75912	0.999958	0.372357	5.04023	0.922054	0.019616	4.78318	0.992814	0	0	0	0	0	0	0	0	0_0_0_0_0_0_0_0	0_0_0_0_0_0_0_0	0	0
OG00008	AT4G38220	Thhalv10025205m.g	Si-s1724-00150	Sp7g37520	LRC	-0.102525	4.93031	0.99993	-0.104742	4.94756	0.999958	-0.0443029	6.55263	0.993186	-0.166633	6.2219	0.90743	0	0	0	0	0	0	0	0	0_0_0_0_0_0_0_0	0_0_0_0_0_0_0_0	0	0
OG00009	AT4G38225	Thhalv10025549m.g	Si-s2656-00090	Sp7g37510	LRC	0.575082	3.41848	0.949311	0.228359	1.11242	0.999958	-0.415279	1.09874	0.945156	0.0195636	2.85914	0.994199	0	0	0	0	0	0	0	0	0_0_0_0_0_0_0_0	0_0_0_0_0_0_0_0	0	0
OG00010	AT4G38240	Thhalv10025208m.g	Si-s2656-00070	Sp7g37480	LRC	0.28003	2.79611	0.99993	0.20621	3.25929	0.999958	0.219981	4.71968	0.955951	0.0206665	5.37955	0.993025	0	0	0	0	0	0	0	0	0_0_0_0_0_0_0_0	0_0_0_0_0_0_0_0	0	0
OG00011	AT4G38250	Thhalv10025229m.g	Si-s2656-00060	Sp7g37470	LRC	-0.2153	4.21542	0.99993	0.696267	5.02161	0.541565	0.730991	5.79845	0.803528	0.784734	4.77806	0.148178	0	0	0	0	0	0	0	0	0_0_0_0_0_0_0_0	0_0_0_0_0_0_0_0	0	0
OG00012	AT4G38260	Thhalv10025979m.g	Si-s2656-00050	Sp7g37460	LRC	-0.198398	3.73501	0.99993	0.164761	2.02039	0.999958	-0.166439	4.45609	0.965278	-0.808045	1.10687	0.612716	0	0	0	0	0	0	0	0	0_0_0_0_0_0_0_0	0_0_0_0_0_0_0_0	0	0
OG00013	AT4G38270	Thhalv10024734m.g	Si-s2656-00040	Sp7g37450	LRC	-0.238443	2.93236	0.99993	-0.0291065	3.6732	0.999958	-0.0950892	4.03987	0.983751	-0.3841	3.48088	0.75613	0	0	0	0	0	0	0	0	0_0_0_0_0_0_0_0	0_0_0_0_0_0_0_0	0	0
OG00014	AT4G38280	Thhalv10026442m.g	Si-s2656-00030	Sp7g37440	LRC	0.260878	1.61218	0.99993	0.185181	3.85934	0.999958	-0.841794	0.768749	0.846191	0.153735	2.97467	0.933289	0	0	0	0	0	0	0	0	0_0_0_0_0_0_0_0	0_0_0_0_0_0_0_0	0	0
OG00015	AT4G38340	Thhalv10024524m.g	Si-s2656-00020	Sp7g37430	LRC																					0_0_0_0_0_0_0_0		0
OG00016	AT4G38350	Thhalv10024233m.g	Si-c226137-00040	Sp7g37420	LRC	-0.533718	3.60506	0.933796	-0.00220995	3.97068	0.999958				-0.251192	4.18579	0.85716	0	0	0	0			0	0	0_0_0_0_0_0_0_0		0
OG00017	AT4G38360	Thhalv10025065m.g	Si-c226137-00030	Sp7g37410	LRC	0.183573	3.06462	0.99993	0.34205	3.54343	0.999958				0.604689	3.26781	0.474475	0	0	0	0			0	0	0_0_0_0_0_0_0_0		0
OG00018	AT4G38380	Thhalv10024830m.g	Si-s2073-01720	Sp7g37390	LRC				-0.236743	1.29222	0.999958	-0.317293	1.55818	0.955951	0.252436	1.48209	0.913332			0	0	0	0	0	0	0_0_0_0_0_0_0_0		0
OG00021	AT4G38410	Thhalv10026303m.g	Si-s2073-01690	Sp7g37360	LRC	1.03257	7.03971	0.933796	-1.14914	1.77563	0.844259	-0.167757	5.26746	0.973052	0.532537	4.26143	0.582381	0	0	0	0	0	0	0	0	0_0_0_0_0_0_0_0	0_0_0_0_0_0_0_0	0	0
OG00022	AT4G38420	Thhalv10024832m.g	Si-s2073-01680	Sp7g37350	LRC	-0.405114	2.83267	0.99993	0.192016	5.59865	0.999958	-0.0181806	5.62492	0.998681	0.184682	4.12554	0.936433	0	0	0	0	0	0	0	0	0_0_0_0_0_0_0_0	0_0_0_0_0_0_0_0	0	0
OG00023	AT4G38440	Thhalv10024216m.g	Si-s2073-01670	Sp7g37340	LRC	0.300926	2.33	0.99993	-0.15488	3.37535	0.999958	0.0234856	1.71474	0.998681	0.149732	4.406	0.933527	0	0	0	0	0	0	0	0	0_0_0_0_0_0_0_0	0_0_0_0_0_0_0_0	0	0
OG00024	AT4G38460	Thhalv10025662m.g	Si-s2073-01660	Sp7g37320	LRC	0.366004	2.3315	0.99993	-0.0678316	3.36646	0.999958	-0.666895	3.63005	0.800917	-0.518639	3.04487	0.623793	0	0	0	0	0	0	0	0	0_0_0_0_0_0_0_0	0_0_0_0_0_0_0_0	0	0
OG00025	AT4G38470	Thhalv10024738m.g	Si-s2073-01650	Sp7g37310	LRC	0.178034	8.03433	0.99993	-0.616176	7.06648	0.884565	0.332649	7.44152	0.940364	0.0146903	5.70121	0.994628	0	0	0	0	0	0	0	0	0_0_0_0_0_0_0_0	0_0_0_0_0_0_0_0	0	0
OG00026	AT4G38480	Thhalv10025111m.g	Si-s2073-01640	Sp7g37300	LRC	0.417105	2.27387	0.99993	0.35444	2.21894	0.999958	-0.269958	4.14187	0.951461	-0.00480376	3.1007	0.997995	0	0	0	0	0	0	0	0	0_0_0_0_0_0_0_0	0_0_0_0_0_0_0_0	0	0
OG00027	AT4G38490	Thhalv10026464m.g	Si-s2073-01630	Sp7g37290	LRC	0.397384	3.60488	0.99993	-0.22176	4.01573	0.999958	-0.734996	4.09393	0.823093	-0.142205	3.6556	0.938382	0	0	0	0	0	0	0	0	0_0_0_0_0_0_0_0	0_0_0_0_0_0_0_0	0	0
OG00028	AT4G38495	Thhalv10026572m.g	Si-s2073-01620	Sp7g37280	LRC	1.02995	3.62838	0.732232	0.208448	5.05553	0.999958	-0.51567	4.20526	0.882305	-0.0232021	4.20705	0.992542	0	0	0	0	0	0	0	0	0_0_0_0_0_0_0_0	0_0_0_0_0_0_0_0	0	0
OG00029	AT4G38500	Thhalv10024983m.g	Si-s2073-01610	Sp7g37270	LRC	-0.539268	3.73844	0.947096	0.0303808	3.68461	0.999958	-0.0489676	4.07398	0.991635	-0.324779	3.63213	0.783356	0	0	0	0	0	0	0	0	0_0_0_0_0_0_0_0	0_0_0_0_0_0_0_0	0	0
OG00030	AT4G38510	Thhalv10025037m.g	Si-s2073-01600	Sp7g37260	LRC	0.0727768	5.99374	0.99993	-0.127164	7.11514	0.999958	-0.409599	5.47717	0.912429	-0.205741	6.34643	0.863901	0	0	0	0	0	0	0	0	0_0_0_0_0_0_0_0	0_0_0_0_0_0_0_0	0	0
OG00031	AT4G38520	Thhalv10025386m.g	Si-s2073-01590	Sp7g37250	LRC	0.137922	3.53825	0.99993	-0.460702	4.46386	0.999958	-0.237362	4.91271	0.949236	-0.283858	5.69238	0.783941	0	0	0	0	0	0	0	0	0_0_0_0_0_0_0_0	0_0_0_0_0_0_0_0	0	0
OG00032	AT4G38530	Thhalv10024782m.g	Si-s2073-01580	Sp7g37240	LRC				-0.997954	0.534578	0.999958									0	0					0_0_0_0_0_0_0_0		0
OG00033	AT4G38540	Thhalv10025344m.g	Si-s2073-01570	Sp7g37230	LRC	1.1908	5.85711	0.720996	-0.268762	5.99306	0.999958	0.175076	8.73789	0.969754	-0.0218444	7.23629	0.993817	0	0	0	0	0	0	0	0	0_0_0_0_0_0_0_0	0_0_0_0_0_0_0_0	0	0
OG00035	AT4G38550	Thhalv10024827m.g	Si-s2073-01550	Sp7g37210	LRC	-0.719554	5.23189	0.712954	0.0253274	7.37707	0.999958	0.0502274	5.61737	0.991635	-0.383717	7.19517	0.712534	0	0	0	0	0	0	0	0	0_0_0_0_0_0_0_0	0_0_0_0_0_0_0_0	0	0
OG00037	AT4G38580	Thhalv10026471m.g	Si-s2073-01540	Sp7g37190	LRC	1.61836	2.73619	0.288715	0.26315	4.02859	0.999958	-0.461124	5.10225	0.897453	0.479372	3.01645	0.761024	0	0	0	0	0	0	0	0	0_0_0_0_0_0_0_0	0_0_0_0_0_0_0_0	0	0
OG00038	AT4G38600	Thhalv10024192m.g	Si-s2073-01520	Sp7g37170	LRC	0.20581	5.79613	0.99993	0.237093	5.90772	0.999958	0.572076	6.16158	0.847479	0.370587	5.90335	0.706331	0	0	0	0	0	0	0	0	0_0_0_0_0_0_0_0	0_0_0_0_0_0_0_0	0	0
OG00039	AT4G38630	Thhalv10025445m.g	Si-s2073-01490	Sp7g37150	LRC	0.0618507	6.51478	0.99993	0.0981841	7.40402	0.999958	-0.24489	3.87293	0.957907	0.0957607	6.80929	0.953883	0	0	0	0	0	0	0	0	0_0_0_0_0_0_0_0	0_0_0_0_0_0_0_0	0	0
OG00040	AT4G38640	Thhalv10024826m.g	Si-s2073-01480	Sp7g37140	LRC	-0.269934	4.05506	0.99993	-0.118485	2.33207	0.999958	0.0198457	4.64958	0.998681	0.00246999	4.46978	0.999126	0	0	0	0	0	0	0	0	0_0_0_0_0_0_0_0	0_0_0_0_0_0_0_0	0	0
OG00041	AT4G38650	Thhalv10024805m.g	Si-s2073-01470	Sp7g37130	LRC				0.0293466	0.823722	0.999958									0	0					0_0_0_0_0_0_0_0		0
OG00042	AT4G38660	Thhalv10025589m.g	Si-s2073-01460	Sp7g37120	LRC	1.24902	1.84841	0.589602	-0.582364	2.31575	0.999958	-4.48263	0.658651	0.0436385	-1.0203	2.86935	0.6292	0	0	0	0	0	0	0	0	0_0_0_0_0_0_0_0	0_0_0_0_0_0_0_0	0	0
OG00043	AT4G38670	Thhalv10025944m.g	Si-s2073-01450	Sp7g37110	LRC				-0.0759195	1.04679	0.999958	-0.133472	1.97393	0.981757	-1.7682	1.37082	0.0529369			0	0	0	0	0	0	0_0_0_0_0_0_0_0		0
OG00044	AT4G38690	Thhalv10025753m.g	Si-s2073-01430	Sp7g37100	LRC							0.384424	1.76	0.967662	-1.57839	2.00348	0.27949					0	0	0	0	0_0_0_0_0_0_0_0		0
OG00046	AT4G38710	Thhalv10025358m.g	Si-s2073-01420	Sp7g37080	LRC	0.528784	3.9725	0.928553	-0.102324	5.03735	0.999958	-0.0622997	4.21716	0.98963	0.137651	4.64667	0.943399	0	0	0	0	0	0	0	0	0_0_0_0_0_0_0_0	0_0_0_0_0_0_0_0	0	0
OG00048	AT4G38760	Thhalv10024188m.g	Si-s2073-01400	Sp7g37050	LRC	-0.255535	2.8298	0.99993	0.193627	2.83778	0.999958	-0.808177	2.63242	0.805234	-0.0603038	3.17312	0.981838	0	0	0	0	0	0	0	0	0_0_0_0_0_0_0_0	0_0_0_0_0_0_0_0	0	0
OG00049	AT4G38770	Thhalv10025123m.g	Si-s2073-01390	Sp7g37040	LRC																					0_0_0_0_0_0_0_0		0
OG00050	AT4G38790	Thhalv10025877m.g	Si-s2073-01380	Sp7g37030	LRC	-0.105384	5.36641	0.99993	-0.203534	6.53679	0.999958	-0.135981	7.10077	0.973043	-0.007125	6.36778	0.99662	0	0	0	0	0	0	0	0	0_0_0_0_0_0_0_0	0_0_0_0_0_0_0_0	0	0
OG00051	AT4G38800	Thhalv10025990m.g	Si-s2073-01370	Sp7g37020	LRC	0.231378	5.86052	0.99993	-0.151251	6.19028	0.999958	-0.486414	4.5855	0.88128	0.320092	5.41201	0.756892	0	0	0	0	0	0	0	0	0_0_0_0_0_0_0_0	0_0_0_0_0_0_0_0	0	0
OG00052	AT4G38810	Thhalv10025463m.g	Si-s2073-01360	Sp7g37010	LRC	0.579973	6.946	0.920144	-0.169069	8.05131	0.999958	-0.477681	7.56944	0.888443	0.733491	7.55585	0.497193	0	0	0	0	0	0	0	0	0_0_0_0_0_0_0_0	0_0_0_0_0_0_0_0	0	0
OG00053	AT4G38840	Thhalv10026657m.g	Si-s2073-01330	Sp7g36990	LRC																					0_0_0_0_0_0_0_0		0
OG00055	AT4G38860	Thhalv10026642m.g	Si-s2073-01320	Sp7g36970	LRC																					0_0_0_0_0_0_0_0		0
OG00056	AT4G38890	Thhalv10024574m.g	Si-s2073-01300	Sp7g36950	LRC	0.607001	3.24201	0.992425	-0.342	3.6089	0.999958	-1.81129	2.16703	0.512678	-0.160213	4.89899	0.921853	0	0	0	0	0	0	0	0	0_0_0_0_0_0_0_0	0_0_0_0_0_0_0_0	0	0
OG00057	AT4G38900	Thhalv10024895m.g	Si-s2073-01280	Sp7g36940	LRC	-0.196348	5.16135	0.99993	-0.138327	3.46295	0.999958	0.245454	5.82273	0.952423	0.479161	6.47698	0.601935	0	0	0	0	0	0	0	0	0_0_0_0_0_0_0_0	0_0_0_0_0_0_0_0	0	0
OG00058	AT4G38910	Thhalv10025867m.g	Si-s2073-01260	Sp7g36930	LRC				0.13045	4.17846	0.999958	0.204982	5.02466	0.958783	0.065887	4.58777	0.971021			0	0	0	0	0	0	0_0_0_0_0_0_0_0		0
OG00060	AT4G38940	Thhalv10025413m.g	Si-s2073-01240	Sp7g36900	LRC	-0.515106	4.2453	0.938182	0.226953	3.1678	0.999958	0.29536	4.47401	0.945156	0.125743	3.85759	0.942298	0	0	0	0	0	0	0	0	0_0_0_0_0_0_0_0	0_0_0_0_0_0_0_0	0	0
OG00061	AT4G38950	Thhalv10024409m.g	Si-s2073-01230	Sp7g36890	LRC	-0.728249	5.40026	0.797981	-0.0914121	1.97276	0.999958	1.69708	0.165702	0.570977				0	0	0	0	0	0			0_0_0_0_0_0_0_0		0
OG00062	AT4G38960	Thhalv10026348m.g	Si-s2073-01220	Sp7g36880	LRC	-0.0977783	1.94315	0.99993	-0.0193644	1.92032	0.999958	-0.36533	1.7559	0.950839	-0.192795	2.47859	0.922685	0	0	0	0	0	0	0	0	0_0_0_0_0_0_0_0	0_0_0_0_0_0_0_0	0	0
OG00063	AT4G38970	Thhalv10025379m.g	Si-s2073-01210	Sp7g36870	LRC																					0_0_0_0_0_0_0_0		0
OG00067	AT4G39020	Thhalv10025489m.g	Si-s2073-01150	Sp7g36810	LRC				0.463746	1.80721	0.999958	-0.307332	2.27361	0.956402	-0.640035	1.98282	0.623033			0	0	0	0	0	0	0_0_0_0_0_0_0_0		0
OG00068	AT4G39030	Thhalv10024859m.g	Si-s2073-01140	Sp7g36800	LRC	-0.205069	3.82448	0.99993	0.699745	5.69734	0.54247	-0.585656	3.86606	0.853123	-0.00616155	4.27596	0.996824	0	0	0	0	0	0	0	0	0_0_0_0_0_0_0_0	0_0_0_0_0_0_0_0	0	0
OG00069	AT4G39040	Thhalv10025960m.g	Si-s2073-01130	Sp7g36790	LRC	-0.0726169	2.44875	0.99993	-0.7371	1.6148	0.999958	-1.82605	1.2488	0.44716	-0.488428	3.2838	0.696595	0	0	0	0	0	0	0	0	0_0_0_0_0_0_0_0	0_0_0_0_0_0_0_0	0	0
OG00070	AT4G39050	Thhalv10024289m.g	Si-s2073-01120	Sp7g36780	LRC	-0.504498	5.9409	0.936557	-0.155354	5.3006	0.999958	0.319115	7.00453	0.941047	-0.207524	7.30807	0.886272	0	0	0	0	0	0	0	0	0_0_0_0_0_0_0_0	0_0_0_0_0_0_0_0	0	0
OG00071	AT4G39070	Thhalv10026133m.g	Si-s2073-01110	Sp7g36770	LRC	0.883413	1.48975	0.965559	-0.205759	2.89343	0.999958	-0.0941461	1.35467	0.98963	-1.56545	1.72788	0.0441197	0	0	0	0	0	0	0	0	0_0_0_0_0_0_0_0	0_0_0_0_0_0_0_0	0	0
OG00073	AT4G39080	Thhalv10024425m.g	Si-s2073-01100	Sp7g36750	LRC	-0.158088	6.90643	0.99993	-0.00890983	6.00468	0.999958	0.231637	7.14341	0.957907	-0.0343059	6.35065	0.985514	0	0	0	0	0	0	0	0	0_0_0_0_0_0_0_0	0_0_0_0_0_0_0_0	0	0
OG00074	AT4G39090	Thhalv10025494m.g	Si-s2073-01090	Sp7g36740	LRC	-0.380824	11.6738	0.99993	0.20661	10.1473	0.999958	0.343025	10.3283	0.949628	0.542936	10.2503	0.49765	0	0	0	0	0	0	0	0	0_0_0_0_0_0_0_0	0_0_0_0_0_0_0_0	0	0
OG00075	AT4G39100	Thhalv10026157m.g	Si-s2073-01080	Sp7g36730	LRC	0.285243	3.66565	0.99993	0.0180394	4.75051	0.999958	-0.336524	4.17007	0.930232	0.0535714	3.71403	0.977986	0	0	0	0	0	0	0	0	0_0_0_0_0_0_0_0	0_0_0_0_0_0_0_0	0	0
OG00077	AT4G39120	Thhalv10025644m.g	Si-s2073-01060	Sp7g36700	LRC	0.627154	2.21485	0.999021	-0.290126	2.02943	0.999958	-0.549531	3.16245	0.882402	-0.329351	2.05142	0.90352	0	0	0	0	0	0	0	0	0_0_0_0_0_0_0_0	0_0_0_0_0_0_0_0	0	0
OG00078	AT4G39130	Thhalv10026916m.g	Si-s2073-01050	Sp7g36690	LRC																					0_0_0_0_0_0_0_0		0
OG00079	AT4G39140	Thhalv10025282m.g	Si-s2073-01040	Sp7g36680	LRC	0.717902	2.28835	0.895664	0.273885	3.68905	0.999958	0.343209	2.28955	0.946657	0.242527	2.7573	0.891569	0	0	0	0	0	0	0	0	0_0_0_0_0_0_0_0	0_0_0_0_0_0_0_0	0	0
OG00080	AT4G39150	Thhalv10025633m.g	Si-s2073-01030	Sp7g36670	LRC	-0.0733216	5.281	0.99993	-0.105143	4.37858	0.999958	0.132214	6.68711	0.97275	0.0687957	3.85677	0.971377	0	0	0	0	0	0	0	0	0_0_0_0_0_0_0_0	0_0_0_0_0_0_0_0	0	0
OG00081	AT4G39160	Thhalv10024751m.g	Si-s2073-01020	Sp3g07810	LRC	0.588071	2.80233	0.937223	0.178239	3.35511	0.999958	-0.301646	3.48539	0.945381	-0.435975	2.38092	0.747696	0	0	0	0	0	0	0	0	0_0_0_0_0_0_0_0	0_0_0_0_0_0_0_0	0	0
OG00082	AT4G39170	Thhalv10024693m.g	Si-s2073-00990	Sp7g36650	LRC	0.1378	3.42534	0.99993	-0.0883964	3.18878	0.999958	0.208284	1.63693	0.969825	-0.0802025	3.48091	0.968332	0	0	0	0	0	0	0	0	0_0_0_0_0_0_0_0	0_0_0_0_0_0_0_0	0	0
OG00083	AT4G39190	Thhalv10025841m.g	Si-s2073-00960	Sp1g18340	LRC							-0.712779	1.38668	0.912044	1.25954	1.10907	0.442576					0	0	0	0	0_0_0_0_0_0_0_0		0
OG00085	AT4G39200	Thhalv10026626m.g	Si-s2073-00950	Sp4g00730	LRC	0.478025	10.0198	0.99993	-0.0992811	9.45214	0.999958	-1.12379	9.79573	0.647464	-0.355858	8.6266	0.783941	0	0	0	0	0	0	0	0	0_0_0_0_0_0_0_0	0_0_0_0_0_0_0_0	0	0
OG00086	AT4G39220	Thhalv10026317m.g	Si-s2073-00940	Sp7g36620	LRC	-0.1278	5.65756	0.99993	-0.0189108	5.74878	0.999958	-0.378098	6.93015	0.914103	0.255586	7.09015	0.829919	0	0	0	0	0	0	0	0	0_0_0_0_0_0_0_0	0_0_0_0_0_0_0_0	0	0
OG00087	AT4G39230	Thhalv10025805m.g	Si-s2073-00930	Sp7g36610	LRC				0.00262782	2.60062	0.999958	-0.0815284	4.60298	0.986024	-0.383941	4.97998	0.705104			0	0	0	0	0	0	0_0_0_0_0_0_0_0		0
OG00088	AT4G39235	Thhalv10026620m.g	Si-s2073-00920	Sp7g36600	LRC				0.0738976	4.01039	0.999958	0.399181	4.72799	0.923158	0.119105	4.20664	0.947636			0	0	0	0	0	0	0_0_0_0_0_0_0_0		0
OG00090	AT4G39270	Thhalv10024435m.g	Si-s2073-00880	Sp7g02900	LRC	-0.335617	4.71889	0.99993	0.330546	3.39414	0.999958	0.35624	4.33215	0.937282	-0.827466	3.36981	0.545675	0	0	0	0	0	0	0	0	0_0_0_0_0_0_0_0	0_0_0_0_0_0_0_0	0	0
OG00091	AT4G39300	Thhalv10026662m.g	Si-s2073-00870	Sp7g36570	LRC	1.21459	4.74151	0.79252	-0.0210106	6.68354	0.999958	-1.83352	1.96761	0.467488	-0.0073457	5.67461	0.996868	0	0	0	0	0	0	0	0	0_0_0_0_0_0_0_0	0_0_0_0_0_0_0_0	0	0
OG00092	AT4G39320	Thhalv10027542m.g	Si-s2073-00860	Sp7g36560	LRC																					0_0_0_0_0_0_0_0		0
OG00093	AT4G39330	Thhalv10025545m.g	Si-s2073-00850	Sp7g36550	LRC																					0_0_0_0_0_0_0_0		0
OG00094	AT4G39340	Thhalv10026562m.g	Si-s2073-00840	Sp7g36540	LRC																					0_0_0_0_0_0_0_0		0
OG00095	AT4G39360	Thhalv10026548m.g	Si-s2073-00820	Sp7g36510	LRC	0.22072	3.24988	0.99993	0.335034	3.60813	0.999958	0.380991	3.58378	0.941047	0.16882	4.12617	0.92073	0	0	0	0	0	0	0	0	0_0_0_0_0_0_0_0	0_0_0_0_0_0_0_0	0	0
OG00097	AT4G39370	Thhalv10025021m.g	Si-s2073-00810	Sp7g36490	LRC	-0.0948788	1.80555	0.99993	0.138256	2.58099	0.999958	0.47484	3.25496	0.906287	0.0353476	1.55328	0.99294	0	0	0	0	0	0	0	0	0_0_0_0_0_0_0_0	0_0_0_0_0_0_0_0	0	0
OG00098	AT4G39380	Thhalv10024889m.g	Si-s2073-00800	Sp7g36480	LRC				-0.0217636	0.275481	0.999958	0.0256733	2.85575	0.998681	0.435869	3.63054	0.657355			0	0	0	0	0	0	0_0_0_0_0_0_0_0		0
OG00099	AT4G39390	Thhalv10025667m.g	Si-s2073-00790	Sp7g36470	LRC	-0.0677336	4.57932	0.99993	-0.00910716	5.78487	0.999958	0.169845	6.5261	0.966065	-0.865413	4.98278	0.280416	0	0	0	0	0	0	0	0	0_0_0_0_0_0_0_0	0_0_0_0_0_0_0_0	0	0
OG00100	AT4G39410	Thhalv10025869m.g	Si-s2073-00770	Sp7g36450	LRC																					0_0_0_0_0_0_0_0		0
OG00101	AT4G39420	Thhalv10024179m.g	Si-s2073-00760	Sp7g36440	LRC	0.350011	3.75308	0.99993	0.272028	3.62299	0.999958	0.781761	4.27284	0.688595	0.102698	4.97489	0.951385	0	0	0	0	0	0	0	0	0_0_0_0_0_0_0_0	0_0_0_0_0_0_0_0	0	0
OG00102	AT4G39460	Thhalv10025614m.g	Si-s2073-00750	Sp7g36430	LRC	0.378742	3.49851	0.99993	-0.107628	4.41436	0.999958	-1.01776	3.84966	0.595601	0.00958644	3.95195	0.995959	0	0	0	0	0	0	0	0	0_0_0_0_0_0_0_0	0_0_0_0_0_0_0_0	0	0
OG00103	AT4G39470	Thhalv10025635m.g	Si-s2073-00740	Sp7g36420	LRC	1.32238	0.828358	0.665985	-0.164285	1.35749	0.999958	-0.730364	-0.0737513	0.922054	0.106185	1.39235	0.969483	0	0	0	0	0	0	0	0	0_0_0_0_0_0_0_0	0_0_0_0_0_0_0_0	0	0
OG00107	AT4G39520	Thhalv10025515m.g	Si-s2073-00660	Sp7g36360	LRC	0.545042	5.33203	0.901499	0.124924	5.56383	0.999958	-0.149793	5.0303	0.969521	0.446193	5.83286	0.623793	0	0	0	0	0	0	0	0	0_0_0_0_0_0_0_0	0_0_0_0_0_0_0_0	0	0
OG00108	AT4G39610	Thhalv10025971m.g	Si-s2073-00590	Sp7g36280	LRC				-1.18562	-0.279302	0.960244									0	0					0_0_0_0_0_0_0_0		0
OG00109	AT4G39620	Thhalv10024997m.g	Si-s2073-00580	Sp7g36270	LRC				0.00677137	4.50566	0.999958	-0.34656	-0.133197	0.962545	-0.112833	0.174279	0.974458			0	0	0	0	0	0	0_0_0_0_0_0_0_0		0
OG00110	AT4G39640	Thhalv10024781m.g	Si-s2073-00560	Sp7g36250	LRC	-0.372342	4.67199	0.992425	0.0873339	6.39789	0.999958	-0.173483	6.96501	0.968804	-0.647185	7.1136	0.51042	0	0	0	0	0	0	0	0	0_0_0_0_0_0_0_0	0_0_0_0_0_0_0_0	0	0
OG00111	AT4G39660	Thhalv10025073m.g	Si-s2073-00540	Sp7g36230	LRC	-1.61567	6.31027	0.0504678	0.388779	3.8497	0.999958	0.455033	6.9528	0.904427	0.0820628	4.53941	0.965097	0	0	0	0	0	0	0	0	0_0_0_0_0_0_0_0	0_0_0_0_0_0_0_0	0	0
OG00112	AT4G39670	Thhalv10026153m.g	Si-s2073-00530	Sp7g36220	LRC	-0.811569	8.82264	0.694965				0.124445	0.403691	0.988135				0	0			0	0			0_0_0_0_0_0_0_0		0
OG00113	AT4G39680	Thhalv10024660m.g	Si-s2073-00520	Sp7g36210	LRC	0.295936	5.49434	0.99993	-0.0110481	5.86334	0.999958	0.181355	5.85377	0.964537	0.0146129	5.87313	0.994628	0	0	0	0	0	0	0	0	0_0_0_0_0_0_0_0	0_0_0_0_0_0_0_0	0	0
OG00114	AT4G39690	Thhalv10024641m.g	Si-s2073-00510	Sp7g36200	LRC	-0.0107772	4.7227	0.99993	0.0418201	5.12717	0.999958	-0.233747	5.15587	0.949714	0.175608	5.04417	0.912091	0	0	0	0	0	0	0	0	0_0_0_0_0_0_0_0	0_0_0_0_0_0_0_0	0	0
OG00115	AT4G39700	Thhalv10026454m.g	Si-s2073-00490	Sp7g36190	LRC				-0.880137	1.41027	0.956676	-0.140955	1.00925	0.984296	0.43871	1.87471	0.895894			0	0	0	0	0	0	0_0_0_0_0_0_0_0		0
OG00116	AT4G39710	Thhalv10026198m.g	Si-s2073-00480	Sp7g36180	LRC				0.03461	1.12359	0.999958									0	0					0_0_0_0_0_0_0_0		0
OG00117	AT4G39720	Thhalv10025887m.g	Si-s2073-00470	Sp7g36170	LRC				-0.72822	0.735356	0.999958									0	0					0_0_0_0_0_0_0_0		0
OG00118	AT4G39730	Thhalv10026128m.g	Si-s2073-00460	Sp7g36160	LRC	-0.399012	6.70467	0.992425	-0.0581295	7.6773	0.999958	0.187995	8.84487	0.964972	0.0450501	7.08874	0.981838	0	0	0	0	0	0	0	0	0_0_0_0_0_0_0_0	0_0_0_0_0_0_0_0	0	0
OG00119	AT4G39740	Thhalv10025949m.g	Si-s2073-00450	Sp7g36150	LRC				-0.217331	3.43696	0.999958	-0.230049	1.11913	0.969782	-0.0170931	0.944189	0.995959			0	0	0	0	0	0	0_0_0_0_0_0_0_0		0
OG00121	AT4G39770	Thhalv10025622m.g	Si-s2073-00380	Sp7g36130	LRC																					0_0_0_0_0_0_0_0		0
OG00122	AT4G39780	Thhalv10025958m.g	Si-s2073-00370	Sp7g36120	LRC	1.22667	5.00674	0.69956	-0.417805	5.16648	0.999958	0.346215	4.0183	0.923558	0.38698	6.82959	0.714491	0	0	0	0	0	0	0	0	0_0_0_0_0_0_0_0	0_0_0_0_0_0_0_0	0	0
OG00123	AT4G39790	Thhalv10024607m.g	Si-s2073-00360	Sp7g36110	LRC				-0.642167	0.631995	0.999958				-0.0986946	1.04338	0.976576			0	0			0	0	0_0_0_0_0_0_0_0		0
OG00124	AT4G39795	Thhalv10027166m.g	Si-s2073-00350	Sp7g36100	LRC	0.5972	1.20545	0.994136	-1.53871	-0.458388	0.638681							0	0	0	0					0_0_0_0_0_0_0_0		0
OG00125	AT4G39810	Thhalv10026855m.g	Si-s2073-00330	Sp7g36080	LRC																					0_0_0_0_0_0_0_0		0
OG00126	AT4G39820	Thhalv10025314m.g	Si-s2073-00320	Sp7g36070	LRC	-0.424554	4.14165	0.980108	0.157514	3.89808	0.999958	-0.0652944	4.52783	0.988135	0.221143	4.23117	0.878322	0	0	0	0	0	0	0	0	0_0_0_0_0_0_0_0	0_0_0_0_0_0_0_0	0	0
OG00127	AT4G39840	Thhalv10026765m.g	Si-s2073-00300	Sp7g36050	LRC	-0.551075	6.01914	0.997219	-0.635499	5.94432	0.999958	-0.290534	6.61167	0.957907	-0.987568	4.78879	0.123438	0	0	0	0	0	0	0	0	0_0_0_0_0_0_0_0	0_0_0_0_0_0_0_0	0	0
OG00128	AT4G39850	Thhalv10024225m.g	Si-s2073-00290	Sp7g36040	LRC	0.0276685	5.21592	0.99993	0.371321	5.34965	0.999958	0.677769	6.46626	0.846608	0.115569	4.76326	0.937559	0	0	0	0	0	0	0	0	0_0_0_0_0_0_0_0	0_0_0_0_0_0_0_0	0	0
OG00129	AT4G39870	Thhalv10024527m.g	Si-s2073-00270	Sp7g36020	LRC	0.172517	2.0168	0.99993	-0.0640671	6.31796	0.999958	0.6764	1.93704	0.871149	0.235209	4.20363	0.863901	0	0	0	0	0	0	0	0	0_0_0_0_0_0_0_0	0_0_0_0_0_0_0_0	0	0
OG00131	AT4G39890	Thhalv10026225m.g	Si-s2073-00260	Sp7g36000	LRC	0.396497	4.4945	0.992425	0.629812	5.48431	0.711373	0.341893	4.60028	0.923558	0.467916	5.81759	0.552772	0	0	0	0	0	0	0	0	0_0_0_0_0_0_0_0	0_0_0_0_0_0_0_0	0	0
OG00132	AT4G39900	Thhalv10026058m.g	Si-s2073-00250	Sp7g35990	LRC	0.337983	3.37747	0.99993	-0.191497	4.24171	0.999958	-0.831343	3.35376	0.709447	0.155031	3.67313	0.936166	0	0	0	0	0	0	0	0	0_0_0_0_0_0_0_0	0_0_0_0_0_0_0_0	0	0
OG00133	AT4G39910	Thhalv10025506m.g	Si-s2073-00240	Sp7g35980	LRC	-0.1252	5.56579	0.99993	0.347152	5.41697	0.999958	0.198365	5.68846	0.963276	0.119467	5.03259	0.939794	0	0	0	0	0	0	0	0	0_0_0_0_0_0_0_0	0_0_0_0_0_0_0_0	0	0
OG00134	AT4G39920	Thhalv10025595m.g	Si-s2073-00230	Sp7g35960	LRC				-0.593642	1.47526	0.999958	-0.489699	2.72259	0.909862	-0.926303	1.9004	0.460066			0	0	0	0	0	0	0_0_0_0_0_0_0_0		0
OG00136	AT4G39940	Thhalv10025861m.g	Si-s2073-00220	Sp7g35950	LRC	-1.02005	2.9874	0.770981	0.0367496	6.0113	0.999958	-1.32143	3.91304	0.531236	-0.786282	5.33223	0.428372	0	0	0	0	0	0	0	0	0_0_0_0_0_0_0_0	0_0_0_0_0_0_0_0	0	0
OG00137	AT4G39960	Thhalv10025198m.g	Si-s2073-00190	Sp7g35910	LRC	0.62123	2.43525	0.933796	-0.173304	1.71391	0.999958	0.126104	2.68111	0.981976	-0.730504	2.12122	0.490264	0	0	0	0	0	0	0	0	0_0_0_0_0_0_0_0	0_0_0_0_0_0_0_0	0	0
OG00138	AT4G39970	Thhalv10025764m.g	Si-s2073-00180	Sp7g35900	LRC																					0_0_0_0_0_0_0_0		0
OG00139	AT4G39980	Thhalv10024923m.g	Si-s2073-00170	Sp7g35890	LRC	0.0689979	6.03535	0.99993	0.205578	7.31903	0.999958	-0.273821	7.41711	0.946657	0.253727	6.40634	0.862961	0	0	0	0	0	0	0	0	0_0_0_0_0_0_0_0	0_0_0_0_0_0_0_0	0	0
OG00140	AT4G40000	Thhalv10024482m.g	Si-s2073-00150	Sp7g35870	LRC				-0.326884	2.33893	0.999958	-0.0642143	1.83208	0.992999	-0.741976	1.92465	0.662126			0	0	0	0	0	0	0_0_0_0_0_0_0_0		0
OG00141	AT4G40010	Thhalv10025616m.g	Si-s25-00890	Sp7g35860	LRC				0.838832	4.13758	0.533783	0.199259	0.253002	0.9805	-0.398625	1.66609	0.86565			0	0	0	0	0	0	0_0_0_0_0_0_0_0		0
OG00142	AT4G40020	Thhalv10027577m.g	Si-s2073-00140	Sp7g35850	LRC	-0.139695	1.10352	0.99993	0.752461	2.08466	0.999958				0.144995	2.38296	0.945053	0	0	0	0			0	0	0_0_0_0_0_0_0_0		0
OG00144	AT4G40042	Thhalv10027263m.g	Si-s2073-00110	Sp7g35820	LRC	-0.254941	4.27758	0.99993	0.0530502	6.76479	0.999958	-0.185514	6.14485	0.964972	-0.104449	4.17411	0.970954	0	0	0	0	0	0	0	0	0_0_0_0_0_0_0_0	0_0_0_0_0_0_0_0	0	0
OG00146	AT4G40050	Thhalv10024726m.g	Si-s2073-00090	Sp7g35800	LRC	-0.364497	3.90289	0.997219	-0.0815517	4.49692	0.999958	0.207061	5.34523	0.963276	0.000153702	4.42365	0.999982	0	0	0	0	0	0	0	0	0_0_0_0_0_0_0_0	0_0_0_0_0_0_0_0	0	0
OG00147	AT4G40060	Thhalv10025832m.g	Si-s2073-00070	Sp7g35790	LRC	0.199927	5.58117	0.99993	0.112317	6.35537	0.999958	0.15399	2.12923	0.97667	0.595301	7.02642	0.460869	0	0	0	0	0	0	0	0	0_0_0_0_0_0_0_0	0_0_0_0_0_0_0_0	0	0
OG00148	AT4G40070	Thhalv10025687m.g	Si-s2073-00060	Sp7g35780	LRC	-0.572135	1.90159	0.979996	-0.420852	1.98491	0.999958	-0.588691	-0.287405	0.930577	-0.264313	3.98408	0.833049	0	0	0	0	0	0	0	0	0_0_0_0_0_0_0_0	0_0_0_0_0_0_0_0	0	0
OG00149	AT4G40080	Thhalv10025543m.g	Si-s2073-00050	Sp7g35770	LRC	-0.165837	2.6145	0.99993	-0.122514	4.34109	0.999958	-0.210274	2.48709	0.968335	0.813186	5.23077	0.213827	0	0	0	0	0	0	0	0	0_0_0_0_0_0_0_0	0_0_0_0_0_0_0_0	0	0
OG00151	AT1G26290	Thhalv10026515m.g	Si-s170-00010	Sp7g35750	LRC																					0_0_0_0_0_0_0_0		0
OG00153	AT4G38090	Thhalv10026114m.g	Si-s262-00020	Sp7g10120	LRC	0.609883	3.39972	0.920963	0.172077	4.3869	0.999958	0.102638	3.72257	0.985298	0.605048	4.0088	0.374762	0	0	0	0	0	0	0	0	0_0_0_0_0_0_0_0	0_0_0_0_0_0_0_0	0	0
OG00160	AT4G38030	Thhalv10024612m.g	Si-s3044-00260	Sp7g35670	LRC							1.53619	-0.803085	0.637783								0	0			0_0_0_0_0_0_0_0		0
OG00161	AT4G38020	Thhalv10025567m.g	Si-s3044-00250	Sp7g35660	LRC				-0.133183	-0.359451	0.999958									0	0					0_0_0_0_0_0_0_0		0
OG00162	AT4G38000	Thhalv10027236m.g	Si-s3044-00230	Sp7g35640	LRC																					0_0_0_0_0_0_0_0		0
OG00164	AT4G37970	Thhalv10025540m.g	Si-s3044-00200	Sp7g35610	LRC							0.83192	1.75498	0.923371								0	0			0_0_0_0_0_0_0_0		0
OG00165	AT4G37950	Thhalv10027081m.g	Si-c217365-00010	Sp7g35600	LRC																					0_0_0_0_0_0_0_0		0
OG00166	AT4G37940	Thhalv10026139m.g	Si-s3044-00190	Sp7g35590	LRC	0.406524	2.11346	0.99993	0.397752	2.57573	0.999958	-0.17609	5.62441	0.964503	0.458056	3.12327	0.776456	0	0	0	0	0	0	0	0	0_0_0_0_0_0_0_0	0_0_0_0_0_0_0_0	0	0
OG00167	AT4G37930	Thhalv10024934m.g	Si-s3044-00180	Sp7g35580	LRC	0.357047	1.29054	0.99993	-0.323257	0.370551	0.999958							0	0	0	0					0_0_0_0_0_0_0_0		0
OG00168	AT4G37925	Thhalv10026209m.g	Si-s3044-00170	Sp7g35570	LRC																					0_0_0_0_0_0_0_0		0
OG00169	AT4G37920	Thhalv10025278m.g	Si-s3044-00160	Sp7g35560	LRC				0.359035	2.06078	0.999958									0	0					0_0_0_0_0_0_0_0		0
OG00171	AT4G37900	Thhalv10024448m.g	Si-s3044-00140	Sp7g35540	LRC	-0.165994	1.64894	0.99993	0.257459	4.01094	0.999958	0.642617	2.86064	0.887738	-0.309126	5.22849	0.785313	0	0	0	0	0	0	0	0	0_0_0_0_0_0_0_0	0_0_0_0_0_0_0_0	0	0
OG00172	AT4G37880	Thhalv10025455m.g	Si-s3044-00100	Sp7g35520	LRC	0.223482	4.30131	0.99993	0.34543	5.208	0.999958	0.380467	4.99011	0.906287	0.364788	6.3761	0.698785	0	0	0	0	0	0	0	0	0_0_0_0_0_0_0_0	0_0_0_0_0_0_0_0	0	0
OG00173	AT4G37870	Thhalv10026770m.g	Si-s3044-00090	Sp7g35510	LRC	0.27816	6.63363	0.99993	0.202267	6.87145	0.999958	0.686814	9.19876	0.815541	0.487718	8.82259	0.564765	0	0	0	0	0	0	0	0	0_0_0_0_0_0_0_0	0_0_0_0_0_0_0_0	0	0
OG00174	AT4G37860	Thhalv10026061m.g	Si-s3044-00080	Sp7g35500	LRC							0.384397	2.59426	0.945745	0.0306034	1.4099	0.993817					0	0	0	0	0_0_0_0_0_0_0_0		0
OG00175	AT4G37850	Thhalv10025715m.g	Si-s3044-00070	Sp7g35490	LRC	0.455073	5.37467	0.950534	1.08382	2.50608	0.999958	-1.14995	0.530976	0.91175	-0.761032	3.08841	0.373862	0	0	0	0	0	0	0	0	0_0_0_0_0_0_0_0	0_0_0_0_0_0_0_0	0	0
OG00176	AT4G37840	Thhalv10027262m.g	Si-s3044-00060	Sp7g35480	LRC				-0.67669	0.763741	0.999958									0	0					0_0_0_0_0_0_0_0		0
OG00177	AT4G37830	Thhalv10026651m.g	Si-c229415-00020	Sp7g35470	LRC	-0.151857	9.26805	0.99993	-0.154939	10.0804	0.999958				-0.0912336	9.65343	0.961245	0	0	0	0			0	0	0_0_0_0_0_0_0_0		0
OG00178	AT4G37810	Thhalv10026561m.g	Si-c229415-00040	Sp7g35460	LRC				0.544223	0.139296	0.999958									0	0					0_0_0_0_0_0_0_0		0
OG00179	AT4G37790	Thhalv10025923m.g	Si-c229415-00060	Sp7g35440	LRC	0.0982762	6.03038	0.99993	0.241572	6.14463	0.999958				0.168637	3.83071	0.94838	0	0	0	0			0	0	0_0_0_0_0_0_0_0		0
OG00180	AT4G37770	Thhalv10027155m.g	Si-s2121-00350	Sp7g35420	LRC	-1.26019	4.35116	0.855285	-0.577011	5.32659	0.938546	0.440607	5.55499	0.918819	-1.31569	4.64164	0.32858	0	0	0	0	0	0	0	0	0_0_0_0_0_0_0_0	0_0_0_0_0_0_0_0	0	0
OG00181	AT4G37750	Thhalv10024807m.g	Si-s2121-00330	Sp7g35400	LRC																					0_0_0_0_0_0_0_0		0
OG00182	AT4G37740	Thhalv10024915m.g	Si-s2121-00320	Sp7g35390	LRC	-0.342122	3.02988	0.99993	-0.146716	3.19446	0.999958	-0.332174	2.68926	0.946657	-0.197774	3.05867	0.908654	0	0	0	0	0	0	0	0	0_0_0_0_0_0_0_0	0_0_0_0_0_0_0_0	0	0
OG00183	AT4G37730	Thhalv10027117m.g	Si-s2121-00310	Sp7g35380	LRC				-0.562194	2.89541	0.999958	-0.933775	0.8067	0.893569	0.580715	5.78821	0.43834			0	0	0	0	0	0	0_0_0_0_0_0_0_0		0
OG00185	AT4G37710	Thhalv10027223m.g	Si-s2121-00300	Sp7g35360	LRC	-0.523628	6.93139	0.980108	0.219606	8.00433	0.999958	-0.418037	6.20161	0.955951	-0.236606	8.97676	0.87842	0	0	0	0	0	0	0	0	0_0_0_0_0_0_0_0	0_0_0_0_0_0_0_0	0	0
OG00187	AT4G37690	Thhalv10027092m.g	Si-s2121-00290	Sp7g35340	LRC	0.510693	1.10376	0.99993	0.2326	2.21944	0.999958	-0.0687773	0.136143	0.99572	-0.374706	2.00219	0.832598	0	0	0	0	0	0	0	0	0_0_0_0_0_0_0_0	0_0_0_0_0_0_0_0	0	0
OG00188	AT4G37680	Thhalv10025437m.g	Si-s2121-00270	Sp7g35330	LRC	0.211061	5.08974	0.99993	0.0783935	5.01586	0.999958	0.186178	4.82326	0.963276	0.407124	5.53276	0.617709	0	0	0	0	0	0	0	0	0_0_0_0_0_0_0_0	0_0_0_0_0_0_0_0	0	0
OG00189	AT4G37670	Thhalv10024840m.g	Si-s2121-00260	Sp7g35320	LRC				-0.166878	4.36415	0.999958	-0.602615	2.12954	0.921579	-0.318756	1.30056	0.90552			0	0	0	0	0	0	0_0_0_0_0_0_0_0		0
OG00190	AT4G37660	Thhalv10026420m.g	Si-s2121-00250	Sp7g35310	LRC	1.31981	3.36172	0.753263	-0.178276	5.51853	0.999958	-1.12217	5.1648	0.593629	-0.372927	5.12669	0.685272	0	0	0	0	0	0	0	0	0_0_0_0_0_0_0_0	0_0_0_0_0_0_0_0	0	0
OG00191	AT4G37650	Thhalv10024885m.g	Si-s2121-00240	Sp7g35300	LRC				-2.2125	0.181762	0.0584981				-1.31885	0.947728	0.612045			0	0			0	0	0_0_0_0_0_0_0_0		0
OG00193	AT4G37630	Thhalv10025541m.g	Si-s2121-00220	Sp7g35280	LRC	-0.814725	2.67559	0.827298	-0.347101	2.92941	0.999958	-1.11095	1.18478	0.792938	-1.71798	1.87609	0.0965781	0	0	0	0	0	0	0	0	0_0_0_0_0_0_0_0	0_0_0_0_0_0_0_0	0	0
OG00194	AT4G37610	Thhalv10025450m.g	Si-s2121-00210	Sp7g35270	LRC	-0.414678	7.76766	0.997219	-1.28199	6.4962	0.0168392	-0.0870293	7.34908	0.988135	-0.538682	8.89609	0.538634	0	0	0	0	0	0	0	0	0_0_0_0_0_0_0_0	0_0_0_0_0_0_0_0	0	0
OG00195	AT4G37590	Thhalv10024767m.g	Si-s2121-00200	Sp7g35260	LRC	-0.582139	7.22282	0.90038	0.213009	4.48792	0.999958	0.2627	4.80198	0.943072	0.333244	3.6956	0.777135	0	0	0	0	0	0	0	0	0_0_0_0_0_0_0_0	0_0_0_0_0_0_0_0	0	0
OG00196	AT4G37580	Thhalv10025368m.g	Si-s2121-00190	Sp7g35250	LRC										-0.661645	0.527107	0.814977							0	0	0_0_0_0_0_0_0_0		0
OG00199	AT4G37540	Thhalv10026086m.g	Si-s2121-00150	Sp7g35220	LRC	-0.407466	1.64716	0.99993	-0.510408	1.63542	0.999958	0.173089	3.60072	0.969935	-0.706321	4.43419	0.365117	0	0	0	0	0	0	0	0	0_0_0_0_0_0_0_0	0_0_0_0_0_0_0_0	0	0
OG00201	AT4G37530	Thhalv10025695m.g	Si-s2121-00140	Sp7g35200	LRC	0.189574	5.01316	0.99993	0.177235	5.10046	0.999958	-1.49225	5.20204	0.44716	-0.580971	4.81905	0.472033	0	0	0	0	0	0	0	0	0_0_0_0_0_0_0_0	0_0_0_0_0_0_0_0	0	0
OG00202	AT4G37510	Thhalv10024858m.g	Si-s2121-00120	Sp7g35190	LRC	0.272535	3.05123	0.99993	-0.0832671	3.60961	0.999958	-0.28575	2.33234	0.958714	-0.492153	2.39996	0.733989	0	0	0	0	0	0	0	0	0_0_0_0_0_0_0_0	0_0_0_0_0_0_0_0	0	0
OG00203	AT4G37490	Thhalv10025317m.g	Si-s2121-00110	Sp7g35170	LRC	-1.30104	1.00327	0.638448	-0.164903	3.10795	0.999958	-1.32362	2.25358	0.715825	-0.959319	1.27713	0.391897	0	0	0	0	0	0	0	0	0_0_0_0_0_0_0_0	0_0_0_0_0_0_0_0	0	0
OG00204	AT4G37480	Thhalv10024891m.g	Si-s2121-00100	Sp7g35160	LRC				-0.133947	3.92247	0.999958	0.280497	2.31048	0.957907	-0.0735187	2.75587	0.975647			0	0	0	0	0	0	0_0_0_0_0_0_0_0		0
OG00205	AT4G37470	Thhalv10025969m.g	Si-s2121-00090	Sp7g35150	LRC	1.69504	3.329	0.11717	0.0758465	4.23377	0.999958	0.808896	0.368862	0.896482	-0.0931431	4.13072	0.956007	0	0	0	0	0	0	0	0	0_0_0_0_0_0_0_0	0_0_0_0_0_0_0_0	0	0
OG00206	AT4G37460	Thhalv10024286m.g	Si-s2121-00080	Sp7g35120	LRC	-0.209056	4.81378	0.99993	0.121295	4.50193	0.999958	0.526792	4.31985	0.853429	-0.434936	4.5669	0.672348	0	0	0	0	0	0	0	0	0_0_0_0_0_0_0_0	0_0_0_0_0_0_0_0	0	0
OG00207	AT4G37450	Thhalv10026340m.g	Si-s2121-00070	Sp7g35110	LRC	0.275963	3.1105	0.99993	-0.0988576	6.17359	0.999958	-0.622194	3.05944	0.880088	0.173302	5.26187	0.914222	0	0	0	0	0	0	0	0	0_0_0_0_0_0_0_0	0_0_0_0_0_0_0_0	0	0
OG00209	AT4G37440	Thhalv10025086m.g	Si-s2121-00060	Sp7g35130	LRC	-0.0299016	4.42071	0.99993	-0.0224481	3.69159	0.999958	0.235422	4.74903	0.95155	0.589176	5.19865	0.550184	0	0	0	0	0	0	0	0	0_0_0_0_0_0_0_0	0_0_0_0_0_0_0_0	0	0
OG00211	AT4G37420	Thhalv10027280m.g	Si-s2121-00030	Sp7g35080	LRC																					0_0_0_0_0_0_0_0		0
OG00214	AT4G37340	Thhalv10025129m.g	Si-c228645-00020	Sp7g35020	LRC				0.0875277	2.23156	0.999958	0.939798	6.02265	0.883654	-0.697855	5.34812	0.406795			0	0	0	0	0	0	0_0_0_0_0_0_0_0		0
OG00215	AT4G37320	Thhalv10024999m.g	Si-c228645-00040	Sp7g35000	LRC	0.260942	3.08129	0.99993	-0.0101021	4.16027	0.999958	0.86905	6.35121	0.814928	0.150545	4.00375	0.965097	0	0	0	0	0	0	0	0	0_0_0_0_0_0_0_0	0_0_0_0_0_0_0_0	0	0
OG00216	AT4G37310	Thhalv10024930m.g	Si-s1321-02190	Sp7g34980	LRC				0.576101	3.22929	0.999958	0.34851	4.71569	0.951758	-0.352525	5.54441	0.847724			0	0	0	0	0	0	0_0_0_0_0_0_0_0		0
OG00217	AT4G37300	Thhalv10026399m.g	Si-s1321-02180	Sp7g34970	LRC	-0.0207328	1.0471	0.99993	-0.448899	2.47917	0.999958	-1.59702	0.247272	0.506476	0.41874	3.5977	0.672348	0	0	0	0	0	0	0	0	0_0_0_0_0_0_0_0	0_0_0_0_0_0_0_0	0	0
OG00219	AT4G37290	Thhalv10027040m.g	Si-s1321-02170	Sp7g34950	LRC				0.690966	3.87925	0.999958	0.968321	0.766999	0.886115	0.875817	1.7454	0.621477			0	0	0	0	0	0	0_0_0_0_0_0_0_0		0
OG00220	AT4G37280	Thhalv10025747m.g	Si-s1321-02160	Sp7g34940	LRC	-0.0437926	4.77196	0.99993	-0.167045	4.91569	0.999958	-0.242991	3.85769	0.951461	-0.229139	4.86669	0.842843	0	0	0	0	0	0	0	0	0_0_0_0_0_0_0_0	0_0_0_0_0_0_0_0	0	0
OG00221	AT4G37270	Thhalv10024415m.g	Si-s1321-02150	Sp7g34930	LRC	0.418436	2.73105	0.99993	0.121819	2.18655	0.999958	0.852034	3.31551	0.686935	-0.147425	2.50128	0.945364	0	0	0	0	0	0	0	0	0_0_0_0_0_0_0_0	0_0_0_0_0_0_0_0	0	0
OG00223	AT4G37250	Thhalv10024484m.g	Si-s1321-02130	Sp7g34910	LRC	-0.203708	5.0149	0.99993	0.215534	0.477303	0.999958	-0.25665	1.62705	0.967679	-1.56952	1.15371	0.190249	0	0	0	0	0	0	0	0	0_0_0_0_0_0_0_0	0_0_0_0_0_0_0_0	0	0
OG00225	AT4G36880	Thhalv10025483m.g	Si-s1321-02110	Sp7g34890	LRC	-1.43311	3.49378	0.579495	-0.75391	5.97513	0.549777				-1.28664	7.22465	0.109382	0	0	0	0			0	0	0_0_0_0_0_0_0_0		0
OG00226	AT4G36890	Thhalv10024924m.g	Si-s1321-02100	Sp7g34880	LRC	-0.0236093	3.10471	0.99993	0.0607153	4.35098	0.999958	-0.1987	3.35899	0.965278	-0.190671	4.27723	0.889907	0	0	0	0	0	0	0	0	0_0_0_0_0_0_0_0	0_0_0_0_0_0_0_0	0	0
OG00227	AT4G36900	Thhalv10026288m.g	Si-s1321-02090	Sp7g34870	LRC	-0.119885	5.51902	0.99993	0.21934	6.89484	0.999958	-0.274056	7.15923	0.946657	1.34496	5.26207	0.00401356	0	0	0	0	0	0	1	0	0_0_0_0_0_0_1_0	0_0_0_0_0_0_1_0	1	1
OG00228	AT4G36910	Thhalv10026134m.g	Si-s1321-02080	Sp7g34860	LRC	0.255689	2.57505	0.99993	-0.0132995	3.50654	0.999958	0.184141	4.04916	0.964805	0.585456	2.33583	0.625072	0	0	0	0	0	0	0	0	0_0_0_0_0_0_0_0	0_0_0_0_0_0_0_0	0	0
OG00229	AT4G36920	Thhalv10025268m.g	Si-s1321-02070	Sp7g34850	LRC	-0.416832	4.83441	0.980108	-0.147086	4.87724	0.999958	-0.0520953	5.35376	0.991208	-0.26824	4.74101	0.855601	0	0	0	0	0	0	0	0	0_0_0_0_0_0_0_0	0_0_0_0_0_0_0_0	0	0
OG00230	AT4G36940	Thhalv10024704m.g	Si-s1321-02050	Sp7g34830	LRC	-0.439274	3.23032	0.984818	0.0289383	4.33823	0.999958	-0.491156	3.40127	0.894571	0.0331694	3.98648	0.987458	0	0	0	0	0	0	0	0	0_0_0_0_0_0_0_0	0_0_0_0_0_0_0_0	0	0
OG00231	AT4G36945	Thhalv10025378m.g	Si-s1321-02040	Sp7g34820	LRC	-0.0670133	2.7432	0.99993	0.431051	4.33214	0.999958	0.64435	5.13336	0.799903	-0.478923	5.37169	0.614439	0	0	0	0	0	0	0	0	0_0_0_0_0_0_0_0	0_0_0_0_0_0_0_0	0	0
OG00232	AT4G36950	Thhalv10027234m.g	Si-s1321-02030	Sp7g34810	LRC	0.165672	5.47179	0.99993	-0.0835767	6.42695	0.999958	-1.50334	2.69902	0.873139	-0.206343	7.03668	0.884307	0	0	0	0	0	0	0	0	0_0_0_0_0_0_0_0	0_0_0_0_0_0_0_0	0	0
OG00234	AT4G36960	Thhalv10025462m.g	Si-s1321-02020	Sp7g34800	LRC	-0.0121066	4.74918	0.99993	0.190422	4.24612	0.999958	0.00347614	4.60174	0.9991	-0.478983	6.11867	0.712818	0	0	0	0	0	0	0	0	0_0_0_0_0_0_0_0	0_0_0_0_0_0_0_0	0	0
OG00235	AT4G36970	Thhalv10025192m.g	Si-s1321-02010	Sp7g34790	LRC	0.300207	2.34989	0.99993	0.0202264	4.81361	0.999958	0.0551978	4.03065	0.993519	0.0587424	3.18235	0.977986	0	0	0	0	0	0	0	0	0_0_0_0_0_0_0_0	0_0_0_0_0_0_0_0	0	0
OG00236	AT4G36980	Thhalv10025018m.g	Si-s1321-02000	Sp7g34780	LRC	0.346947	4.80208	0.99993	0.438048	4.95197	0.999958	0.244612	4.71415	0.949022	0.334537	5.69701	0.740085	0	0	0	0	0	0	0	0	0_0_0_0_0_0_0_0	0_0_0_0_0_0_0_0	0	0
OG00238	AT4G37000	Thhalv10025731m.g	Si-s1321-01980	Sp7g34760	LRC				-0.0678931	0.201771	0.999958				-0.296022	6.15989	0.777315			0	0			0	0	0_0_0_0_0_0_0_0		0
OG00239	AT4G37010	Thhalv10026403m.g	Si-s1321-01960	Sp7g34750	LRC	-0.147236	5.42054	0.99993	0.953532	2.34401	0.999958	0.481495	1.54904	0.940364	0.639276	3.15734	0.799825	0	0	0	0	0	0	0	0	0_0_0_0_0_0_0_0	0_0_0_0_0_0_0_0	0	0
OG00240	AT4G37020	Thhalv10026229m.g	Si-s1321-01950	Sp7g34740	LRC	-0.0646687	3.03534	0.99993	-0.184528	3.77619	0.999958	-0.611975	2.85343	0.891601	0.544928	5.17942	0.425908	0	0	0	0	0	0	0	0	0_0_0_0_0_0_0_0	0_0_0_0_0_0_0_0	0	0
OG00242	AT4G37040	Thhalv10025605m.g	Si-s1321-01940	Sp7g34720	LRC	0.532417	1.64283	0.992425	0.307678	1.35922	0.999958	-0.40783	2.37513	0.945156	0.196587	3.47871	0.912101	0	0	0	0	0	0	0	0	0_0_0_0_0_0_0_0	0_0_0_0_0_0_0_0	0	0
OG00243	AT4G37050	Thhalv10025319m.g	Si-s1321-01930	Sp7g34710	LRC	0.144697	1.22668	0.99993				1.43153	1.10454	0.844153	2.75953	6.26441	0.0130391	0	0			0	0	0	0	0_0_0_0_0_0_0_0		0
OG00245	AT4G37080	Thhalv10024737m.g	Si-s1321-01900	Sp7g34690	LRC				-1.36435	-0.0417083	0.659861	-0.404862	3.15891	0.945156	-0.411341	2.25654	0.773474			0	0	0	0	0	0	0_0_0_0_0_0_0_0		0
OG00246	AT4G37090	Thhalv10026327m.g	Si-s1321-01890	Sp7g34680	LRC	1.13681	4.13558	0.469901	-0.213997	5.98081	0.999958	-1.86782	3.40592	0.425409	-0.729889	3.98958	0.422721	0	0	0	0	0	0	0	0	0_0_0_0_0_0_0_0	0_0_0_0_0_0_0_0	0	0
OG00247	AT4G37100	Thhalv10024365m.g	Si-s1321-01880	Sp7g34670	LRC				-0.480894	0.4396	0.999958	0.584377	1.44898	0.930577	-0.193713	0.856744	0.948542			0	0	0	0	0	0	0_0_0_0_0_0_0_0		0
OG00248	AT4G37110	Thhalv10025333m.g	Si-s1321-01870	Sp7g34660	LRC	-0.0156826	1.24595	0.99993	-0.52709	2.21449	0.999958	-1.56036	2.09818	0.527955	1.01323	0.397917	0.607289	0	0	0	0	0	0	0	0	0_0_0_0_0_0_0_0	0_0_0_0_0_0_0_0	0	0
OG00249	AT4G37130	Thhalv10025060m.g	Si-s1321-01860	Sp7g34650	LRC	0.504191	2.23975	0.992425	0.0383466	3.59983	0.999958				0.102266	2.04396	0.97039	0	0	0	0			0	0	0_0_0_0_0_0_0_0		0
OG00251	AT4G37160	Thhalv10024863m.g	Si-s1321-01830	Sp7g34630	LRC	-0.752657	6.82769	0.719595	-0.283428	5.51516	0.999958	-0.0432024	8.64788	0.996806	-0.49177	7.8194	0.846121	0	0	0	0	0	0	0	0	0_0_0_0_0_0_0_0	0_0_0_0_0_0_0_0	0	0
OG00252	AT4G37180	Thhalv10025593m.g	Si-s1321-01810	Sp7g34610	LRC	0.28797	4.63327	0.99993	-0.129279	3.65692	0.999958	0.4674	4.8237	0.873139	0.404605	4.53192	0.724458	0	0	0	0	0	0	0	0	0_0_0_0_0_0_0_0	0_0_0_0_0_0_0_0	0	0
OG00253	AT4G37190	Thhalv10024834m.g	Si-s1321-01800	Sp7g34600	LRC	1.74863	1.62648	0.36048	-0.125166	2.51695	0.999958	-1.44917	1.14184	0.785184	-0.147165	4.4045	0.917453	0	0	0	0	0	0	0	0	0_0_0_0_0_0_0_0	0_0_0_0_0_0_0_0	0	0
OG00254	AT4G37200	Thhalv10026051m.g	Si-s1321-01790	Sp7g34590	LRC	0.0282458	1.33319	0.99993	-0.25293	0.821787	0.999958				-0.827318	0.825732	0.554202	0	0	0	0			0	0	0_0_0_0_0_0_0_0		0
OG00255	AT4G37210	Thhalv10025057m.g	Si-s1321-01780	Sp7g34580	LRC	0.231924	3.96863	0.99993	-0.00793845	5.33944	0.999958	-0.895605	4.30261	0.640623	0.242846	5.18937	0.862678	0	0	0	0	0	0	0	0	0_0_0_0_0_0_0_0	0_0_0_0_0_0_0_0	0	0
OG00256	AT4G37220	Thhalv10026271m.g	Si-s1321-01770	Sp7g34570	LRC				0.164645	3.98016	0.999958									0	0					0_0_0_0_0_0_0_0		0
OG00257	AT4G37230	Thhalv10025711m.g	Si-s1321-01760	Sp7g34560	LRC																					0_0_0_0_0_0_0_0		0
OG00258	AT4G37235	Thhalv10026476m.g	Si-s1321-01750	Sp7g34550	LRC										0.253483	0.176891	0.960515							0	0	0_0_0_0_0_0_0_0		0
OG00259	AT4G37240	Thhalv10026416m.g	Si-s1321-01740	Sp7g34540	LRC	0.132098	2.95223	0.99993	-0.700734	5.24729	0.999958	-0.0715769	-0.144672	0.993725	-1.28279	4.93654	0.109382	0	0	0	0	0	0	0	0	0_0_0_0_0_0_0_0	0_0_0_0_0_0_0_0	0	0
OG00260	AT4G35910	Thhalv10025158m.g	Si-s1321-01730	Sp7g34530	LRC	0.259158	1.96989	0.99993	0.193938	2.7821	0.999958	-0.692254	2.6032	0.879872	-0.488222	2.4265	0.737734	0	0	0	0	0	0	0	0	0_0_0_0_0_0_0_0	0_0_0_0_0_0_0_0	0	0
OG00261	AT4G36860	Thhalv10024819m.g	Si-s1321-01710	Sp7g34510	LRC	0.149531	3.16337	0.99993	0.267821	2.87248	0.999958	0.567433	5.1633	0.879872	0.0166999	3.76419	0.995552	0	0	0	0	0	0	0	0	0_0_0_0_0_0_0_0	0_0_0_0_0_0_0_0	0	0
OG00262	AT4G36850	Thhalv10025420m.g	Si-s1321-01700	Sp7g34500	LRC																					0_0_0_0_0_0_0_0		0
OG00264	AT4G36820	Thhalv10025544m.g	Si-s1321-01690	Sp7g34480	LRC	-0.164252	2.16482	0.99993	-0.318298	5.98859	0.999958	0.417453	7.19111	0.930283	0.454016	5.93968	0.563377	0	0	0	0	0	0	0	0	0_0_0_0_0_0_0_0	0_0_0_0_0_0_0_0	0	0
OG00265	AT4G36810	Thhalv10025481m.g	Si-s1321-01680	Sp7g34470	LRC	0.498121	1.40041	0.99993	-0.745128	1.9685	0.979996	-0.381559	2.26601	0.940364	-0.281816	1.66453	0.904726	0	0	0	0	0	0	0	0	0_0_0_0_0_0_0_0	0_0_0_0_0_0_0_0	0	0
OG00266	AT4G36800	Thhalv10027340m.g	Si-s1321-01670	Sp7g34460	LRC	0.176627	7.20879	0.99993	0.105305	7.914	0.999958	0.118166	6.14574	0.97667	0.504557	7.17663	0.542847	0	0	0	0	0	0	0	0	0_0_0_0_0_0_0_0	0_0_0_0_0_0_0_0	0	0
OG00267	AT4G36790	Thhalv10025030m.g	Si-s1321-01660	Sp7g34450	LRC	0.552921	4.23774	0.972958	-0.95123	2.02184	0.594776	0.110064	4.00183	0.978497	0.59004	3.83429	0.597774	0	0	0	0	0	0	0	0	0_0_0_0_0_0_0_0	0_0_0_0_0_0_0_0	0	0
OG00268	AT4G36780	Thhalv10025775m.g	Si-s1321-01650	Sp7g34440	LRC	0.380654	5.84184	0.99993	-0.107706	5.38713	0.999958	0.0493234	7.49018	0.992453	0.175119	6.23459	0.915981	0	0	0	0	0	0	0	0	0_0_0_0_0_0_0_0	0_0_0_0_0_0_0_0	0	0
OG00269	AT4G36770	Thhalv10025160m.g	Si-s1321-01640	Sp7g34430	LRC										-0.9241	0.765564	0.587051							0	0	0_0_0_0_0_0_0_0		0
OG00270	AT4G36760	Thhalv10024649m.g	Si-s1321-01630	Sp7g34420	LRC	0.0970047	5.31596	0.99993	0.334981	4.33808	0.999958	1.12923	5.87455	0.389285	0.518064	5.45742	0.53968	0	0	0	0	0	0	0	0	0_0_0_0_0_0_0_0	0_0_0_0_0_0_0_0	0	0
OG00271	AT4G36750	Thhalv10025964m.g	Si-s1321-01620	Sp7g34410	LRC	0.0808438	4.80405	0.99993	-0.211818	4.82154	0.999958	0.0237678	5.8114	0.997709	0.0322286	5.42876	0.986168	0	0	0	0	0	0	0	0	0_0_0_0_0_0_0_0	0_0_0_0_0_0_0_0	0	0
OG00272	AT4G36740	Thhalv10026207m.g	Si-s1321-01610	Sp7g34400	LRC	2.04099	1.80396	0.111217	-0.188009	3.33234	0.999958	4.55948	5.68774	0.000118547				0	0	0	0	1	0			0_0_0_0_1_0_0_0		1
OG00273	AT4G36730	Thhalv10025733m.g	Si-s1321-01600	Sp7g34390	LRC	-0.499096	4.32417	0.933796	-0.00908086	5.84197	0.999958	0.507311	5.3327	0.858866	0.0793527	5.13179	0.962634	0	0	0	0	0	0	0	0	0_0_0_0_0_0_0_0	0_0_0_0_0_0_0_0	0	0
OG00274	AT4G36720	Thhalv10026250m.g	Si-s1321-01590	Sp7g34380	LRC	-0.0182984	4.58463	0.99993	-0.244816	4.52449	0.999958	-0.0638023	5.93806	0.98963	0.19257	4.26111	0.889907	0	0	0	0	0	0	0	0	0_0_0_0_0_0_0_0	0_0_0_0_0_0_0_0	0	0
OG00276	AT4G36700	Thhalv10024697m.g	Si-s1321-01570	Sp7g34360	LRC							2.53265	-0.206703	0.15744								0	0			0_0_0_0_0_0_0_0		0
OG00277	AT4G36690	Thhalv10024786m.g	Si-s1321-01560	Sp7g34350	LRC	0.191869	5.66441	0.99993	0.408432	5.94737	0.999958	-0.0643644	4.94468	0.989143	0.413197	5.60835	0.716469	0	0	0	0	0	0	0	0	0_0_0_0_0_0_0_0	0_0_0_0_0_0_0_0	0	0
OG00278	AT4G36680	Thhalv10027579m.g	Si-s1321-01550	Sp7g34340	LRC	1.56452	2.15097	0.551231	-0.187699	3.7469	0.999958	-2.32295	1.80288	0.375294	-0.21702	3.32961	0.913332	0	0	0	0	0	0	0	0	0_0_0_0_0_0_0_0	0_0_0_0_0_0_0_0	0	0
OG00279	AT4G36670	Thhalv10024974m.g	Si-s1321-01540	Sp7g34330	LRC				-0.772453	0.751897	0.999958	0.184764	3.85015	0.9701	-0.840093	3.00673	0.45201			0	0	0	0	0	0	0_0_0_0_0_0_0_0		0
OG00280	AT4G36650	Thhalv10024972m.g	Si-s1727-00750	Sp7g34310	LRC	0.0334445	2.77335	0.99993	-0.0569163	0.630696	0.999958	0.228741	1.76119	0.966065	0.226558	2.93154	0.889907	0	0	0	0	0	0	0	0	0_0_0_0_0_0_0_0	0_0_0_0_0_0_0_0	0	0
OG00281	AT4G36640	Thhalv10025882m.g	Si-s1321-01510	Sp7g34300	LRC	-0.24561	5.44001	0.99993	0.315155	5.04477	0.999958	-0.175808	6.80442	0.968335	-0.0909363	7.34594	0.962634	0	0	0	0	0	0	0	0	0_0_0_0_0_0_0_0	0_0_0_0_0_0_0_0	0	0
OG00282	AT4G36630	Thhalv10024305m.g	Si-s1321-01500	Sp7g34290	LRC	0.238462	3.7827	0.99993	0.49462	2.7336	0.999958	0.618238	3.93151	0.841272	-0.131361	3.94613	0.934376	0	0	0	0	0	0	0	0	0_0_0_0_0_0_0_0	0_0_0_0_0_0_0_0	0	0
OG00283	AT1G63810	Thhalv10024292m.g	Si-s1321-01490	Sp7g34280	LRC	1.3455	2.13095	0.742465	-0.347594	2.89716	0.999958	-2.52613	1.10237	0.500254	-0.655233	2.73344	0.636784	0	0	0	0	0	0	0	0	0_0_0_0_0_0_0_0	0_0_0_0_0_0_0_0	0	0
OG00284	AT4G36620	Thhalv10027520m.g	Si-s1321-01480	Sp7g34270	LRC				-0.952952	1.32816	0.784607				-1.54069	1.66939	0.336324			0	0			0	0	0_0_0_0_0_0_0_0		0
OG00285	AT4G36610	Thhalv10025766m.g	Si-s1321-01470	Sp7g34260	LRC				0.129033	0.0372103	0.999958	2.86022	0.702764	0.0456101						0	0	0	0			0_0_0_0_0_0_0_0		0
OG00286	AT4G36600	Thhalv10026959m.g	Si-s1321-01450	Sp7g34240	LRC				1.07425	0.524232	0.875241									0	0					0_0_0_0_0_0_0_0		0
OG00288	AT4G36580	Thhalv10024668m.g	Si-s1321-01440	Sp7g34220	LRC				-0.38547	1.75882	0.999958				-0.685036	1.31753	0.695869			0	0			0	0	0_0_0_0_0_0_0_0		0
OG00289	AT4G36570	Thhalv10026710m.g	Si-s1321-01430	Sp7g34210	LRC																					0_0_0_0_0_0_0_0		0
OG00290	AT4G36550	Thhalv10024500m.g	Si-s1321-01420	Sp7g34200	LRC	-0.748162	1.20118	0.992425	-0.191855	2.68441	0.999958	0.144715	2.19274	0.98522	-0.773864	5.88214	0.561026	0	0	0	0	0	0	0	0	0_0_0_0_0_0_0_0	0_0_0_0_0_0_0_0	0	0
OG00292	AT4G36530	Thhalv10025472m.g	Si-s1321-01400	Sp7g34180	LRC				-1.17321	-0.107119	0.999958				-0.374713	0.819299	0.871803			0	0			0	0	0_0_0_0_0_0_0_0		0
OG00293	AT4G36520	Thhalv10024218m.g	Si-s1321-01390	Sp7g34170	LRC	0.417861	3.17685	0.99993	0.231269	6.10659	0.999958	-0.366959	3.98075	0.930577	-0.109063	4.8269	0.945683	0	0	0	0	0	0	0	0	0_0_0_0_0_0_0_0	0_0_0_0_0_0_0_0	0	0
OG00294	AT4G36500	Thhalv10026576m.g	Si-s1321-01370	Sp7g34160	LRC	-1.07192	9.90583	0.813984	-0.116374	8.06561	0.999958	0.221813	6.86601	0.971507	-0.879862	8.2096	0.622101	0	0	0	0	0	0	0	0	0_0_0_0_0_0_0_0	0_0_0_0_0_0_0_0	0	0
OG00295	AT4G36470	Thhalv10025501m.g	Si-s1321-01360	Sp7g34140	LRC																					0_0_0_0_0_0_0_0		0
OG00296	AT4G36480	Thhalv10025064m.g	Si-s1321-01350	Sp7g34130	LRC	-0.409351	3.77506	0.999021	-0.147331	4.31981	0.999958	-0.132055	3.14643	0.97667	0.0444938	4.73179	0.980626	0	0	0	0	0	0	0	0	0_0_0_0_0_0_0_0	0_0_0_0_0_0_0_0	0	0
OG00297	AT4G36490	Thhalv10024850m.g	Si-s1321-01340	Sp7g34120	LRC				0.341621	1.64072	0.999958	-0.00782953	-0.120164	0.999037	-0.20675	3.27392	0.92073			0	0	0	0	0	0	0_0_0_0_0_0_0_0		0
OG00298	AT3G57100	Thhalv10027573m.g	Si-s549-00160	Sp5g06200	LRC				0.0606515	-0.82702	0.999958									0	0					0_0_0_0_0_0_0_0		0
OG00299	AT4G36420	Thhalv10027419m.g	Si-s1321-01310	Sp7g34080	LRC	1.28872	4.71154	0.606536	-0.31067	5.11294	0.999958	-1.34749	2.81355	0.526134	0.0707188	4.56328	0.971128	0	0	0	0	0	0	0	0	0_0_0_0_0_0_0_0	0_0_0_0_0_0_0_0	0	0
OG00300	AT4G36410	Thhalv10026441m.g	Si-s1321-01300	Sp7g34070	LRC																					0_0_0_0_0_0_0_0		0
OG00301	AT4G36400	Thhalv10024815m.g	Si-s1321-01290	Sp7g34060	LRC	0.328608	3.67922	0.99993	0.550018	3.82985	0.963071	0.709714	3.53232	0.781066	-0.811983	3.54014	0.525804	0	0	0	0	0	0	0	0	0_0_0_0_0_0_0_0	0_0_0_0_0_0_0_0	0	0
OG00302	AT4G36380	Thhalv10024901m.g	Si-s1321-01270	Sp7g34040	LRC	0.623763	1.87327	0.945529	0.213311	1.40579	0.999958	-0.152952	0.0802638	0.985514	0.355561	1.17954	0.889907	0	0	0	0	0	0	0	0	0_0_0_0_0_0_0_0	0_0_0_0_0_0_0_0	0	0
OG00304	AT4G36260	Thhalv10025845m.g	Si-s1321-01220	Sp7g34000	LRC																					0_0_0_0_0_0_0_0		0
OG00305	AT4G36250	Thhalv10025045m.g	Si-s1321-01210	Sp7g33990	LRC	-1.11353	3.29729	0.5419	-0.650356	-0.268979	0.999958				-0.540791	5.23036	0.582381	0	0	0	0			0	0	0_0_0_0_0_0_0_0		0
OG00306	AT4G36240	Thhalv10026110m.g	Si-s1321-01200	Sp7g33980	LRC				0.353633	-0.335705	0.999958									0	0					0_0_0_0_0_0_0_0		0
OG00307	AT4G36210	Thhalv10024597m.g	Si-s1321-01170	Sp7g33950	LRC	0.250813	4.90637	0.99993	0.478561	3.95691	0.999958	0.501288	4.33042	0.868148	0.233989	3.34886	0.877746	0	0	0	0	0	0	0	0	0_0_0_0_0_0_0_0	0_0_0_0_0_0_0_0	0	0
OG00308	AT4G36195	Thhalv10025043m.g	Si-s1321-01160	Sp7g33940	LRC	-0.129258	5.04357	0.99993	0.181972	4.0708	0.999958	0.560787	4.77154	0.843194	-0.034354	4.41442	0.987458	0	0	0	0	0	0	0	0	0_0_0_0_0_0_0_0	0_0_0_0_0_0_0_0	0	0
OG00309	AT4G36180	Thhalv10024296m.g	Si-s1321-01150	Sp7g33930	LRC	0.0566182	3.70499	0.99993	-0.54462	3.784	0.975287	-0.960111	2.39075	0.799903	-0.117192	3.89992	0.961245	0	0	0	0	0	0	0	0	0_0_0_0_0_0_0_0	0_0_0_0_0_0_0_0	0	0
OG00311	AT4G36120	Thhalv10024308m.g	Si-s1321-01110	Sp7g33900	LRC	-0.941693	1.17128	0.863947	-0.653822	1.33783	0.999958	-0.279827	1.89722	0.963276	0.278709	1.57494	0.915075	0	0	0	0	0	0	0	0	0_0_0_0_0_0_0_0	0_0_0_0_0_0_0_0	0	0
OG00312	AT4G36110	Thhalv10026647m.g	Si-s1321-01100	Sp7g33890	LRC	-0.944708	3.43896	0.712954							-3.98513	1.19312	0.0374307	0	0					0	0	0_0_0_0_0_0_0_0		0
OG00313	AT4G36105	Thhalv10025665m.g	Si-s1321-01090	Sp7g33880	LRC				0.329423	3.23178	0.999958				0.79839	3.65678	0.232563			0	0			0	0	0_0_0_0_0_0_0_0		0
OG00314	AT4G36080	Thhalv10024177m.g	Si-s1321-01070	Sp7g33860	LRC	0.347294	3.42981	0.99993	0.0191165	3.68607	0.999958	-0.707645	0.476183	0.898009	0.0778401	3.13217	0.973023	0	0	0	0	0	0	0	0	0_0_0_0_0_0_0_0	0_0_0_0_0_0_0_0	0	0
OG00316	AT4G36050	Thhalv10024709m.g	Si-s1321-01060	Sp7g33830	LRC				0.454055	2.73676	0.999958	-0.012206	1.03027	0.998681	-0.210719	1.03106	0.935089			0	0	0	0	0	0	0_0_0_0_0_0_0_0		0
OG00319	AT4G36010	Thhalv10025825m.g	Si-s1321-01030	Sp7g33790	LRC	-1.38448	8.49325	0.417343	0.0673849	6.67994	0.999958	0.104786	8.90618	0.985105	-0.0892259	7.40571	0.961245	0	0	0	0	0	0	0	0	0_0_0_0_0_0_0_0	0_0_0_0_0_0_0_0	0	0
OG00320	AT4G35987	Thhalv10025786m.g	Si-s1321-01020	Sp7g33770	LRC	-0.191837	2.13994	0.99993	-0.533891	-0.508494	0.999958	-0.574564	1.5057	0.906287	-0.221174	1.54422	0.935089	0	0	0	0	0	0	0	0	0_0_0_0_0_0_0_0	0_0_0_0_0_0_0_0	0	0
OG00321	AT4G35985	Thhalv10027489m.g	Si-s1321-01010	Sp7g33760	LRC	-0.593007	2.81847	0.942947	-0.205242	7.33126	0.999958	-0.348223	3.99459	0.930941	-0.391738	2.86122	0.804023	0	0	0	0	0	0	0	0	0_0_0_0_0_0_0_0	0_0_0_0_0_0_0_0	0	0
OG00322	AT4G35980	Thhalv10026680m.g	Si-s1321-01000	Sp7g33750	LRC	0.150423	4.34432	0.99993	0.359077	4.23601	0.999958	-0.106278	4.31482	0.984528	-0.0137251	3.52175	0.995552	0	0	0	0	0	0	0	0	0_0_0_0_0_0_0_0	0_0_0_0_0_0_0_0	0	0
OG00323	AT4G35970	Thhalv10025942m.g	Si-s1321-00990	Sp7g33740	LRC										0.595585	4.80577	0.662126							0	0	0_0_0_0_0_0_0_0		0
OG00324	AT2G17800	Thhalv10026296m.g	Si-s1321-00980	Sp7g33730	LRC	0.128999	4.07071	0.99993	0.0644867	3.66866	0.999958	-0.341047	3.59808	0.939951	0.0138655	2.85584	0.995552	0	0	0	0	0	0	0	0	0_0_0_0_0_0_0_0	0_0_0_0_0_0_0_0	0	0
OG00325	AT4G35940	Thhalv10027062m.g	Si-s1321-00970	Sp7g33720	LRC	-0.00012038	3.3988	0.999954	-0.0533271	4.05907	0.999958	-0.391276	4.88548	0.904427	0.516881	4.6813	0.53968	0	0	0	0	0	0	0	0	0_0_0_0_0_0_0_0	0_0_0_0_0_0_0_0	0	0
OG00326	AT4G35930	Thhalv10025800m.g	Si-s1321-00960	Sp7g33710	LRC	0.260748	2.71544	0.99993	-0.674716	1.03876	0.999958	-0.483382	2.70235	0.922054	-0.238212	2.29871	0.898335	0	0	0	0	0	0	0	0	0_0_0_0_0_0_0_0	0_0_0_0_0_0_0_0	0	0
OG00327	AT4G35920	Thhalv10025310m.g	Si-s1321-00950	Sp7g33700	LRC	-0.132991	2.28041	0.99993	0.429078	2.66792	0.999958	0.0544959	3.5007	0.991635	-0.262555	3.68117	0.844216	0	0	0	0	0	0	0	0	0_0_0_0_0_0_0_0	0_0_0_0_0_0_0_0	0	0
OG00328	AT4G35905	Thhalv10026722m.g	Si-s1321-00940	Sp7g33690	LRC	-0.083718	4.53061	0.99993	0.141925	3.78418	0.999958	-0.176917	4.16276	0.965278	0.0143292	4.03795	0.994628	0	0	0	0	0	0	0	0	0_0_0_0_0_0_0_0	0_0_0_0_0_0_0_0	0	0
OG00329	AT4G35900	Thhalv10025822m.g	Si-s1321-00930	Sp7g33680	LRC																					0_0_0_0_0_0_0_0		0
OG00330	AT4G35890	Thhalv10024905m.g	Si-s1321-00920	Sp7g33670	LRC	0.337497	5.15869	0.99993	0.187988	4.68125	0.999958	0.223347	4.70676	0.962545	0.333597	5.40911	0.776456	0	0	0	0	0	0	0	0	0_0_0_0_0_0_0_0	0_0_0_0_0_0_0_0	0	0
OG00331	AT4G35880	Thhalv10024926m.g	Si-s1321-00910	Sp7g33660	LRC	-0.245927	1.23751	0.99993	0.264429	1.34046	0.999958	0.680621	1.87115	0.879872	-0.802866	1.66085	0.516909	0	0	0	0	0	0	0	0	0_0_0_0_0_0_0_0	0_0_0_0_0_0_0_0	0	0
OG00332	AT4G35870	Thhalv10024429m.g	Si-s1321-00900	Sp7g33650	LRC	0.336894	1.92938	0.99993	0.273195	3.25669	0.999958	0.614651	4.10141	0.852837	0.307906	3.81982	0.815203	0	0	0	0	0	0	0	0	0_0_0_0_0_0_0_0	0_0_0_0_0_0_0_0	0	0
OG00333	AT4G35850	Thhalv10025194m.g	Si-s1321-00880	Sp7g33630	LRC	0.881903	4.20728	0.720996	-0.010104	5.84377	0.999958	-0.919283	5.17757	0.716279	-0.212212	0.926851	0.935089	0	0	0	0	0	0	0	0	0_0_0_0_0_0_0_0	0_0_0_0_0_0_0_0	0	0
OG00334	AT4G35840	Thhalv10026127m.g	Si-s1321-00870	Sp7g33620	LRC	-0.737073	2.16324	0.945962	0.565154	3.48848	0.999958	0.139135	3.85375	0.972446	0.553533	4.33772	0.743169	0	0	0	0	0	0	0	0	0_0_0_0_0_0_0_0	0_0_0_0_0_0_0_0	0	0
OG00335	AT4G35830	Thhalv10024358m.g	Si-s1321-00860	Sp7g33610	LRC	-0.0430259	6.68854	0.99993	0.183585	6.24611	0.999958	0.181128	6.75551	0.964805	0.373818	6.91688	0.75306	0	0	0	0	0	0	0	0	0_0_0_0_0_0_0_0	0_0_0_0_0_0_0_0	0	0
OG00336	AT4G35800	Thhalv10024193m.g	Si-s1321-00830	Sp7g33590	LRC	-0.259526	5.07807	0.99993	-0.00473986	6.26549	0.999958	0.0987559	5.22637	0.980611	0.0544182	6.78123	0.981451	0	0	0	0	0	0	0	0	0_0_0_0_0_0_0_0	0_0_0_0_0_0_0_0	0	0
OG00337	AT4G35790	Thhalv10024382m.g	Si-s1321-00820	Sp7g33580	LRC	0.940122	6.03948	0.761374	0.434852	4.19346	0.999958	1.01152	4.57645	0.389423	0.088952	5.23769	0.957314	0	0	0	0	0	0	0	0	0_0_0_0_0_0_0_0	0_0_0_0_0_0_0_0	0	0
OG00338	AT4G35785	Thhalv10026015m.g	Si-s1321-00810	Sp7g33570	LRC	-0.17996	4.61405	0.99993	-0.667143	2.67964	0.986093	-0.895415	5.18033	0.516542	-0.0988806	5.58765	0.952051	0	0	0	0	0	0	0	0	0_0_0_0_0_0_0_0	0_0_0_0_0_0_0_0	0	0
OG00339	AT4G35780	Thhalv10024820m.g	Si-s1321-00800	Sp7g33540	LRC	0.0573211	1.46795	0.99993	0.650819	1.84226	0.999958	-0.0666739	-0.221027	0.99572	-0.0760507	1.95955	0.985049	0	0	0	0	0	0	0	0	0_0_0_0_0_0_0_0	0_0_0_0_0_0_0_0	0	0
OG00340	AT4G35770	Thhalv10026337m.g	Si-s1321-00790	Sp7g33530	LRC	0.584382	4.99453	0.992425	-1.06986	7.21855	0.636356	-0.898997	8.00875	0.768252	1.88921	5.97235	0.00262209	0	0	0	0	0	0	1	0	0_0_0_0_0_0_1_0	0_0_0_0_0_0_1_0	1	1
OG00341	AT4G35760	Thhalv10025477m.g	Si-s1321-00780	Sp7g33520	LRC				-0.133474	3.01813	0.999958	0.340613	1.50617	0.952423	-0.126379	2.97676	0.952051			0	0	0	0	0	0	0_0_0_0_0_0_0_0		0
OG00342	AT4G35750	Thhalv10026273m.g	Si-s1321-00770	Sp7g33510	LRC	0.884157	9.03311	0.870251	-0.906012	4.68162	0.714449	0.131979	6.38532	0.972446	0.102273	5.29779	0.963018	0	0	0	0	0	0	0	0	0_0_0_0_0_0_0_0	0_0_0_0_0_0_0_0	0	0
OG00343	AT4G35740	Thhalv10024545m.g	Si-s1321-00760	Sp7g33500	LRC	-0.0197987	1.44666	0.99993	0.460171	2.05185	0.999958	0.182098	1.45624	0.97341	-1.39044	1.89	0.104638	0	0	0	0	0	0	0	0	0_0_0_0_0_0_0_0	0_0_0_0_0_0_0_0	0	0
OG00344	AT4G35730	Thhalv10025095m.g	Si-s1321-00740	Sp7g33480	LRC	0.604804	1.27046	0.99993	0.014477	3.33298	0.999958	-0.620082	2.85708	0.858249	0.0389885	2.52888	0.990144	0	0	0	0	0	0	0	0	0_0_0_0_0_0_0_0	0_0_0_0_0_0_0_0	0	0
OG00345	AT4G35720	Thhalv10027399m.g	Si-c218215-00020	Sp7g33470	LRC				-0.588739	-0.20648	0.999958									0	0					0_0_0_0_0_0_0_0		0
OG00347	AT4G35660	Thhalv10027454m.g	Si-s1321-00700	Sp7g33440	LRC																					0_0_0_0_0_0_0_0		0
OG00349	AT4G35650	Thhalv10025508m.g	Si-s1321-00690	Sp7g33420	LRC										0.491147	2.76699	0.664937							0	0	0_0_0_0_0_0_0_0		0
OG00350	AT4G35640	Thhalv10025792m.g	Si-s1321-00680	Sp7g33410	LRC																					0_0_0_0_0_0_0_0		0
OG00351	AT4G35630	Thhalv10025259m.g	Si-s1321-00670	Sp7g33400	LRC	0.217375	5.15991	0.99993	0.346325	6.8869	0.999958	-0.424971	4.86998	0.906287	-0.379478	4.78902	0.701079	0	0	0	0	0	0	0	0	0_0_0_0_0_0_0_0	0_0_0_0_0_0_0_0	0	0
OG00353	AT4G35610	Thhalv10026930m.g	Si-s1321-00650	Sp7g33380	LRC																					0_0_0_0_0_0_0_0		0
OG00354	AT4G35590	Thhalv10027037m.g	Si-s1321-00620	Sp7g33360	LRC				-0.22897	2.12882	0.999958	-0.580477	1.56172	0.923417						0	0	0	0			0_0_0_0_0_0_0_0		0
OG00355	AT4G35570	Thhalv10026524m.g	Si-s1321-00610	Sp7g33350	LRC	0.21004	6.54827	0.99993	-0.0600754	8.42678	0.999958	-0.380681	8.42462	0.930283	-0.0483872	7.51285	0.979575	0	0	0	0	0	0	0	0	0_0_0_0_0_0_0_0	0_0_0_0_0_0_0_0	0	0
OG00356	AT4G35560	Thhalv10024291m.g	Si-s1321-00600	Sp7g33340	LRC	0.071806	3.18599	0.99993	-0.0739176	3.46	0.999958	-0.00438168	5.2921	0.999037	0.0859718	3.6343	0.970599	0	0	0	0	0	0	0	0	0_0_0_0_0_0_0_0	0_0_0_0_0_0_0_0	0	0
OG00357	AT4G35550	Thhalv10025989m.g	Si-s1321-00590	Sp7g33330	LRC	-0.496003	3.00975	0.974198	-0.508506	1.2951	0.999958	-0.21447	2.00384	0.969935	-0.098597	2.62457	0.965855	0	0	0	0	0	0	0	0	0_0_0_0_0_0_0_0	0_0_0_0_0_0_0_0	0	0
OG00358	AT4G35540	Thhalv10027569m.g	Si-s1321-00580	Sp7g33320	LRC	0.840211	1.99857	0.826948	-0.122843	0.395126	0.999958	-0.0121388	1.6424	0.998681	0.359556	3.52894	0.79638	0	0	0	0	0	0	0	0	0_0_0_0_0_0_0_0	0_0_0_0_0_0_0_0	0	0
OG00359	AT4G35530	Thhalv10026286m.g	Si-s1321-00570	Sp7g33310	LRC	0.928074	1.27175	0.851234	-0.00815122	1.64185	0.999958	-1.60488	2.30568	0.66008	-0.137995	1.97588	0.957314	0	0	0	0	0	0	0	0	0_0_0_0_0_0_0_0	0_0_0_0_0_0_0_0	0	0
OG00360	AT4G35520	Thhalv10024245m.g	Si-s1321-00560	Sp7g33300	LRC				0.0142609	1.26587	0.999958	-0.253089	1.67794	0.964503	-0.3583	-0.0551412	0.926691			0	0	0	0	0	0	0_0_0_0_0_0_0_0		0
OG00361	AT4G35510	Thhalv10025668m.g	Si-s1321-00550	Sp7g33290	LRC	-0.13814	5.02353	0.99993	0.0416892	1.68811	0.999958	0.177292	3.36049	0.968335	-0.107068	4.05687	0.968248	0	0	0	0	0	0	0	0	0_0_0_0_0_0_0_0	0_0_0_0_0_0_0_0	0	0
OG00362	AT4G35500	Thhalv10025221m.g	Si-s1321-00540	Sp7g33280	LRC	-0.214896	4.0739	0.99993	0.304967	4.63826	0.999958	0.163071	5.4465	0.971507	0.21202	4.77899	0.863901	0	0	0	0	0	0	0	0	0_0_0_0_0_0_0_0	0_0_0_0_0_0_0_0	0	0
OG00363	AT4G35490	Thhalv10026461m.g	Si-s1321-00530	Sp7g33270	LRC	0.528937	5.63049	0.997219	-0.0723348	7.12199	0.999958	-1.16934	6.39636	0.700217	0.0887708	6.52419	0.967826	0	0	0	0	0	0	0	0	0_0_0_0_0_0_0_0	0_0_0_0_0_0_0_0	0	0
OG00364	AT4G35480	Thhalv10027339m.g	Si-s1321-00520	Sp7g33260	LRC	0.194002	4.31539	0.99993	0.091084	6.82566	0.999958	0.0289485	7.83282	0.998681	-0.266958	5.31806	0.890275	0	0	0	0	0	0	0	0	0_0_0_0_0_0_0_0	0_0_0_0_0_0_0_0	0	0
OG00365	AT4G35470	Thhalv10024838m.g	Si-s1321-00510	Sp7g33240	LRC	-1.15014	2.1415	0.537811	0.356173	1.44068	0.999958	0.721239	2.1454	0.866401	0.160315	3.66929	0.94838	0	0	0	0	0	0	0	0	0_0_0_0_0_0_0_0	0_0_0_0_0_0_0_0	0	0
OG00366	AT4G35460	Thhalv10025459m.g	Si-s1321-00500	Sp7g33230	LRC	0.211014	2.57243	0.99993	0.550105	3.75717	0.999958	0.063787	4.05182	0.98963	0.578936	4.82781	0.382854	0	0	0	0	0	0	0	0	0_0_0_0_0_0_0_0	0_0_0_0_0_0_0_0	0	0
OG00367	AT4G35450	Thhalv10025639m.g	Si-s1321-00490	Sp7g33220	LRC	0.18768	5.80212	0.99993	0.0298484	7.44483	0.999958	-0.280296	6.84224	0.945156	0.282325	7.11743	0.799825	0	0	0	0	0	0	0	0	0_0_0_0_0_0_0_0	0_0_0_0_0_0_0_0	0	0
OG00368	AT4G35440	Thhalv10024547m.g	Si-s1321-00480	Sp7g33210	LRC				-0.5974	0.155403	0.999958				-0.51945	0.772335	0.857516			0	0			0	0	0_0_0_0_0_0_0_0		0
OG00369	AT4G35420	Thhalv10025703m.g	Si-s1321-00470	Sp7g33200	LRC										-0.11678	1.27039	0.97133							0	0	0_0_0_0_0_0_0_0		0
OG00371	AT4G35390	Thhalv10025798m.g	Si-s1321-00450	Sp7g33180	LRC	-0.379529	2.36862	0.99993	-0.217674	2.36939	0.999958	0.110155	3.62298	0.98095	-0.250204	2.4871	0.904086	0	0	0	0	0	0	0	0	0_0_0_0_0_0_0_0	0_0_0_0_0_0_0_0	0	0
OG00372	AT4G35380	Thhalv10024200m.g	Si-s1321-00440	Sp7g33170	LRC	0.391759	4.48728	0.99993	-0.0178035	3.05966	0.999958	0.15991	3.35841	0.971507	-0.50584	4.2734	0.570298	0	0	0	0	0	0	0	0	0_0_0_0_0_0_0_0	0_0_0_0_0_0_0_0	0	0
OG00373	AT4G35370	Thhalv10027098m.g	Si-s1321-00430	Sp7g33160	LRC																					0_0_0_0_0_0_0_0		0
OG00374	AT4G35360	Thhalv10025517m.g	Si-s1321-00420	Sp7g33150	LRC	0.221168	4.17125	0.99993	-0.187422	4.26367	0.999958	-0.14558	4.72821	0.970101	0.0940707	4.59092	0.957314	0	0	0	0	0	0	0	0	0_0_0_0_0_0_0_0	0_0_0_0_0_0_0_0	0	0
OG00377	AT4G35320	Thhalv10026488m.g	Si-s1321-00390	Sp7g33120	LRC	-1.19756	4.93848	0.394541	-0.586997	4.93741	0.999958	-0.8689	3.35366	0.843865	-1.48951	3.53812	0.134418	0	0	0	0	0	0	0	0	0_0_0_0_0_0_0_0	0_0_0_0_0_0_0_0	0	0
OG00378	AT4G35300	Thhalv10024517m.g	Si-s1321-00370	Sp7g33100	LRC	1.95038	1.91445	0.119072	1.29959	2.48202	0.243552	1.38045	2.29236	0.45197	-0.0942505	2.19735	0.970465	0	0	0	0	0	0	0	0	0_0_0_0_0_0_0_0	0_0_0_0_0_0_0_0	0	0
OG00379	AT4G35290	Thhalv10024351m.g	Si-s1321-00360	Sp7g33080	LRC																					0_0_0_0_0_0_0_0		0
OG00381	AT4G35280	Thhalv10025912m.g	Si-s1321-00340	Sp7g33060	LRC																					0_0_0_0_0_0_0_0		0
OG00382	AT4G35270	Thhalv10024319m.g	Si-s1321-00330	Sp7g33050	LRC																					0_0_0_0_0_0_0_0		0
OG00383	AT4G35260	Thhalv10025418m.g	Si-s1321-00320	Sp7g33040	LRC	0.349761	5.58637	0.99993	-0.208459	5.89894	0.999958	-0.27379	6.46348	0.946657	-0.0911329	6.79709	0.961181	0	0	0	0	0	0	0	0	0_0_0_0_0_0_0_0	0_0_0_0_0_0_0_0	0	0
OG00384	AT4G35250	Thhalv10025389m.g	Si-s1321-00300	Sp7g33020	LRC				-0.253069	3.30756	0.999958	-0.927479	2.14152	0.75338	-0.376652	1.09077	0.85911			0	0	0	0	0	0	0_0_0_0_0_0_0_0		0
OG00385	AT4G35240	Thhalv10024384m.g	Si-s1321-00290	Sp7g33010	LRC	0.57499	2.59069	0.945529	0.072472	4.44716	0.999958	0.413583	5.38678	0.929209	0.249114	1.94513	0.935089	0	0	0	0	0	0	0	0	0_0_0_0_0_0_0_0	0_0_0_0_0_0_0_0	0	0
OG00386	AT4G35230	Thhalv10024929m.g	Si-s1321-00280	Sp7g33000	LRC	-0.0554853	4.28315	0.99993	0.440627	5.21312	0.999958	0.498488	5.28401	0.881542	0.270314	4.79013	0.797537	0	0	0	0	0	0	0	0	0_0_0_0_0_0_0_0	0_0_0_0_0_0_0_0	0	0
OG00387	AT4G35220	Thhalv10025961m.g	Si-s1321-00270	Sp7g32990	LRC	-0.118275	3.18685	0.99993	0.0273464	5.16512	0.999958	-0.554973	5.45146	0.843194	-0.0753369	4.51928	0.966329	0	0	0	0	0	0	0	0	0_0_0_0_0_0_0_0	0_0_0_0_0_0_0_0	0	0
OG00390	AT4G35190	Thhalv10026256m.g	Si-s1321-00230	Sp7g32950	LRC																					0_0_0_0_0_0_0_0		0
OG00391	AT4G35180	Thhalv10025079m.g	Si-s1321-00220	Sp7g32940	LRC				0.386773	3.30362	0.999958									0	0					0_0_0_0_0_0_0_0		0
OG00393	AT4G35160	Thhalv10025519m.g	Si-s1321-00210	Sp7g32920	LRC				-0.448817	3.05966	0.999958	-0.272538	-0.706394	0.971507						0	0	0	0			0_0_0_0_0_0_0_0		0
OG00394	AT4G35140	Thhalv10025258m.g	Si-s1321-00200	Sp7g32910	LRC	-0.113437	2.90929	0.99993	0.0321501	1.30264	0.999958	-0.0212624	2.70068	0.998681	0.0758034	3.60856	0.969554	0	0	0	0	0	0	0	0	0_0_0_0_0_0_0_0	0_0_0_0_0_0_0_0	0	0
OG00396	AT4G35110	Thhalv10025438m.g	Si-s1321-00170	Sp7g32880	LRC	-0.199585	7.13015	0.99993	-0.136779	7.39007	0.999958	0.304083	7.03446	0.940798	-0.00693697	7.36233	0.996642	0	0	0	0	0	0	0	0	0_0_0_0_0_0_0_0	0_0_0_0_0_0_0_0	0	0
OG00397	AT4G35100	Thhalv10025940m.g	Si-s1321-00160	Sp7g32870	LRC	0.7875	6.59035	0.760751	0.395466	7.91888	0.999958	-0.497637	6.09863	0.891601	-0.704428	6.85487	0.606379	0	0	0	0	0	0	0	0	0_0_0_0_0_0_0_0	0_0_0_0_0_0_0_0	0	0
OG00398	AT4G35090	Thhalv10024932m.g	Si-s1321-00150	Sp7g32860	LRC	0.187053	6.74134	0.99993	0.206562	7.04682	0.999958	0.377663	9.08381	0.939951	0.153909	8.2197	0.930141	0	0	0	0	0	0	0	0	0_0_0_0_0_0_0_0	0_0_0_0_0_0_0_0	0	0
OG00399	AT4G35080	Thhalv10025471m.g	Si-s1321-00140	Sp7g32850	LRC	0.475569	3.56512	0.980108	0.223089	4.07372	0.999958	0.115263	6.44641	0.979114	0.206164	4.66247	0.861305	0	0	0	0	0	0	0	0	0_0_0_0_0_0_0_0	0_0_0_0_0_0_0_0	0	0
OG00400	AT4G35070	Thhalv10027575m.g	Si-s1321-00130	Sp7g32840	LRC	-0.424339	4.28552	0.978506	0.106072	4.65948	0.999958	-0.82824	3.18406	0.762161	-0.338534	5.07774	0.776086	0	0	0	0	0	0	0	0	0_0_0_0_0_0_0_0	0_0_0_0_0_0_0_0	0	0
OG00401	AT4G35060	Thhalv10026474m.g	Si-s1321-00120	Sp7g32830	LRC	0.525132	2.69182	0.99993				-0.15181	0.527654	0.984528	0.183198	0.404149	0.961245	0	0			0	0	0	0	0_0_0_0_0_0_0_0		0
OG00402	AT4G35040	Thhalv10026007m.g	Si-s1321-00110	Sp7g32810	LRC	-0.234254	4.05472	0.99993	0.238132	3.92742	0.999958	0.261432	2.65098	0.957907	0.116957	3.08025	0.952051	0	0	0	0	0	0	0	0	0_0_0_0_0_0_0_0	0_0_0_0_0_0_0_0	0	0
OG00404	AT4G35020	Thhalv10026291m.g	Si-s1321-00090	Sp7g32780	LRC	-0.0475691	3.61302	0.99993	-0.190858	4.02532	0.999958	-0.892578	2.02916	0.781571	-0.486638	4.30036	0.541123	0	0	0	0	0	0	0	0	0_0_0_0_0_0_0_0	0_0_0_0_0_0_0_0	0	0
OG00405	AT4G35000	Thhalv10025911m.g	Si-s1321-00070	Sp7g32760	LRC	0.0207526	5.40264	0.99993	-0.0736107	5.11146	0.999958	-0.505339	5.46951	0.865983	0.181291	6.58276	0.893023	0	0	0	0	0	0	0	0	0_0_0_0_0_0_0_0	0_0_0_0_0_0_0_0	0	0
OG00407	AT4G34970	Thhalv10026510m.g	Si-s1321-00050	Sp7g32730	LRC	-0.525622	0.992591	0.99993	-1.01817	0.881582	0.999958	0.500083	2.43405	0.972197	0.671643	0.766151	0.696595	0	0	0	0	0	0	0	0	0_0_0_0_0_0_0_0	0_0_0_0_0_0_0_0	0	0
OG00408	AT4G34960	Thhalv10026179m.g	Si-s1321-00040	Sp7g32720	LRC	-0.301475	3.57339	0.99993	-0.755743	3.2449	0.548303	-0.656665	4.5316	0.827903	-0.33676	3.83175	0.770236	0	0	0	0	0	0	0	0	0_0_0_0_0_0_0_0	0_0_0_0_0_0_0_0	0	0
OG00409	AT4G34950	Thhalv10024800m.g	Si-s1321-00030	Sp7g32710	LRC	0.192419	1.0484	0.99993	0.0176051	3.53605	0.999958	0.202711	-0.846332	0.984681	-0.514564	2.07372	0.720773	0	0	0	0	0	0	0	0	0_0_0_0_0_0_0_0	0_0_0_0_0_0_0_0	0	0
OG00410	AT4G34940	Thhalv10024628m.g	Si-s1321-00020	Sp7g32690	LRC				0.135036	-0.780684	0.999958									0	0					0_0_0_0_0_0_0_0		0
OG00412	AT4G34920	Thhalv10025752m.g	Si-c224911-00030	Sp7g32670	LRC	-0.720113	2.98661	0.938222	0.599914	5.81544	0.999958				1.69927	6.51564	0.0211985	0	0	0	0			0	0	0_0_0_0_0_0_0_0		0
OG00413	AT4G34910	Thhalv10024759m.g	Si-c224911-00020	Sp7g32660	LRC	1.00379	2.70711	0.842966	-0.412477	3.39093	0.999958				0.393409	4.9302	0.795537	0	0	0	0			0	0	0_0_0_0_0_0_0_0		0
OG00414	AT4G34890	Thhalv10024224m.g	Si-s669-00030	Sp7g32650	LRC	0.419734	6.71652	0.99993	0.286739	5.61487	0.999958	0.738326	5.76293	0.731228	0.33033	6.17559	0.735629	0	0	0	0	0	0	0	0	0_0_0_0_0_0_0_0	0_0_0_0_0_0_0_0	0	0
OG00415	AT4G34860	Thhalv10024783m.g	Si-s669-00050	Sp7g32630	LRC	0.580036	1.90569	0.978506	-0.00825049	1.58621	0.999958	-0.600019	1.3401	0.91175	0.212722	2.43182	0.933289	0	0	0	0	0	0	0	0	0_0_0_0_0_0_0_0	0_0_0_0_0_0_0_0	0	0
OG00416	AT4G34850	Thhalv10025417m.g	Si-s669-00060	Sp7g32620	LRC																					0_0_0_0_0_0_0_0		0
OG00417	AT4G34840	Thhalv10026821m.g	Si-s669-00070	Sp7g32610	LRC	0.250044	2.35727	0.99993	-0.0538977	4.16744	0.999958	0.0191571	2.41029	0.998681	0.0634462	2.93787	0.977787	0	0	0	0	0	0	0	0	0_0_0_0_0_0_0_0	0_0_0_0_0_0_0_0	0	0
OG00418	AT4G34830	Thhalv10024275m.g	Si-s669-00080	Sp7g32590	LRC				-0.314616	0.802431	0.999958									0	0					0_0_0_0_0_0_0_0		0
OG00419	AT4G34810	Thhalv10026649m.g	Si-s669-00090	Sp7g32580	LRC	-0.0647341	2.54667	0.99993	-0.859644	2.14286	0.999958	-2.09512	4.06185	0.0641506	0.101217	6.01562	0.94838	0	0	0	0	0	0	0	0	0_0_0_0_0_0_0_0	0_0_0_0_0_0_0_0	0	0
OG00420	AT4G34800	Thhalv10026666m.g	Si-s669-00100	Sp7g32570	LRC	0.993424	1.15492	0.898308	-0.203913	2.90531	0.999958	-1.82434	4.3464	0.0189246	-0.738433	3.68525	0.354766	0	0	0	0	0	0	0	0	0_0_0_0_0_0_0_0	0_0_0_0_0_0_0_0	0	0
OG00421	AT4G34790	Thhalv10027540m.g	Si-s669-00110	Sp7g32560	LRC																					0_0_0_0_0_0_0_0		0
OG00422	AT4G34770	Thhalv10026648m.g	Si-s669-00120	Sp7g32550	LRC																					0_0_0_0_0_0_0_0		0
OG00423	AT4G34760	Thhalv10026631m.g	Si-s669-00130	Sp7g32540	LRC				0.231499	0.415799	0.999958				-1.47553	1.54034	0.142523			0	0			0	0	0_0_0_0_0_0_0_0		0
OG00424	AT4G34750	Thhalv10026506m.g	Si-s669-00140	Sp7g32530	LRC	0.320158	3.65611	0.99993	-0.130841	5.10694	0.999958	-0.78658	4.79902	0.700217	0.223755	4.25558	0.868771	0	0	0	0	0	0	0	0	0_0_0_0_0_0_0_0	0_0_0_0_0_0_0_0	0	0
OG00425	AT4G34740	Thhalv10024812m.g	Si-s669-00150	Sp7g32520	LRC	0.170289	1.67124	0.99993	-0.102051	1.17903	0.999958				-0.293535	0.394802	0.922685	0	0	0	0			0	0	0_0_0_0_0_0_0_0		0
OG00426	AT4G34730	Thhalv10026220m.g	Si-s669-00160	Sp7g32510	LRC	-0.213004	1.75474	0.99993	0.310201	1.74739	0.999958	-0.501967	1.65371	0.922054	-0.926966	0.547594	0.573921	0	0	0	0	0	0	0	0	0_0_0_0_0_0_0_0	0_0_0_0_0_0_0_0	0	0
OG00427	AT4G34710	Thhalv10024529m.g	Si-s669-00180	Sp7g32490	LRC	-0.0443021	6.54474	0.99993	0.332327	9.43066	0.999958	0.260865	6.41779	0.946581	0.457253	8.56788	0.613118	0	0	0	0	0	0	0	0	0_0_0_0_0_0_0_0	0_0_0_0_0_0_0_0	0	0
OG00428	AT4G34700	Thhalv10026594m.g	Si-s669-00190	Sp7g32480	LRC	-0.160508	8.17658	0.99993	-0.289661	8.22398	0.999958	-0.421109	8.88423	0.923371	-0.0129094	7.79375	0.994982	0	0	0	0	0	0	0	0	0_0_0_0_0_0_0_0	0_0_0_0_0_0_0_0	0	0
OG00430	AT4G34660	Thhalv10025594m.g	Si-s669-00230	Sp7g32450	LRC	0.219986	4.33713	0.99993	0.0162941	3.99369	0.999958	0.0615819	4.48468	0.98963	0.257788	4.30706	0.833803	0	0	0	0	0	0	0	0	0_0_0_0_0_0_0_0	0_0_0_0_0_0_0_0	0	0
OG00431	AT4G34640	Thhalv10025338m.g	Si-s669-00250	Sp7g32430	LRC	-0.218718	5.50594	0.99993	-0.164304	4.78656	0.999958	-0.0951536	5.74391	0.983205	-0.114035	5.07085	0.938382	0	0	0	0	0	0	0	0	0_0_0_0_0_0_0_0	0_0_0_0_0_0_0_0	0	0
OG00432	AT4G34630	Thhalv10026183m.g	Si-s669-00260	Sp7g32420	LRC	-0.403113	5.5076	0.992425	-0.168939	4.3597	0.999958	-0.27716	4.93028	0.946405	0.380758	6.49004	0.672348	0	0	0	0	0	0	0	0	0_0_0_0_0_0_0_0	0_0_0_0_0_0_0_0	0	0
OG00433	AT4G34620	Thhalv10026606m.g	Si-s669-00270	Sp7g32410	LRC	0.612091	4.35989	0.906321	0.225961	4.41704	0.999958	-2.08326	1.88216	0.437636	0.0421902	2.51339	0.99396	0	0	0	0	0	0	0	0	0_0_0_0_0_0_0_0	0_0_0_0_0_0_0_0	0	0
OG00434	AT4G34610	Thhalv10024906m.g	Si-s669-00280	Sp7g32400	LRC																					0_0_0_0_0_0_0_0		0
OG00436	AT4G34590	Thhalv10027296m.g	Si-s669-00300	Sp7g32380	LRC				-0.510722	1.54774	0.999958	0.515633	3.11494	0.902895	0.121856	1.03803	0.971783			0	0	0	0	0	0	0_0_0_0_0_0_0_0		0
OG00437	AT4G34580	Thhalv10024823m.g	Si-s669-00310	Sp7g32370	LRC	1.91577	2.74874	0.122017				0.525428	0.391564	0.940364				0	0			0	0			0_0_0_0_0_0_0_0		0
OG00438	AT4G34570	Thhalv10024973m.g	Si-s669-00320	Sp7g32360	LRC	0.906605	2.2967	0.903737	-0.135587	2.83808	0.999958	-0.107944	3.6523	0.9805	0.013481	3.22376	0.995959	0	0	0	0	0	0	0	0	0_0_0_0_0_0_0_0	0_0_0_0_0_0_0_0	0	0
OG00439	AT4G34560	Thhalv10027578m.g	Si-s669-00330	Sp7g32350	LRC																					0_0_0_0_0_0_0_0		0
OG00440	AT4G34555	Thhalv10026627m.g	Si-s1493-00080	Sp3g29590	LRC	1.23395	5.91477	0.726102	-0.0953863	9.61701	0.999958	-0.721809	8.12997	0.855687	-0.254619	7.65843	0.855363	0	0	0	0	0	0	0	0	0_0_0_0_0_0_0_0	0_0_0_0_0_0_0_0	0	0
OG00441	AT4G34540	Thhalv10025756m.g	Si-s669-00360	Sp7g32330	LRC	0.113494	1.03888	0.99993	0.119499	2.36494	0.999958	-0.719127	2.1335	0.858514	0.574625	1.15289	0.741102	0	0	0	0	0	0	0	0	0_0_0_0_0_0_0_0	0_0_0_0_0_0_0_0	0	0
OG00444	AT4G34490	Thhalv10025082m.g	Si-s669-00410	Sp7g32280	LRC	0.0756542	5.43483	0.99993	-0.025754	4.72452	0.999958	0.585224	5.1385	0.837721	0.186352	4.57853	0.886428	0	0	0	0	0	0	0	0	0_0_0_0_0_0_0_0	0_0_0_0_0_0_0_0	0	0
OG00446	AT4G34460	Thhalv10025475m.g	Si-s669-00430	Sp7g32260	LRC	0.136079	4.36263	0.99993	0.256032	4.90116	0.999958	0.109203	4.42254	0.978383	0.829993	4.71732	0.175156	0	0	0	0	0	0	0	0	0_0_0_0_0_0_0_0	0_0_0_0_0_0_0_0	0	0
OG00447	AT4G34450	Thhalv10024368m.g	Si-s669-00440	Sp7g32250	LRC	-0.210985	7.56697	0.99993	-0.168479	5.7785	0.999958	0.377294	7.25128	0.923371	-0.0114572	6.68972	0.995552	0	0	0	0	0	0	0	0	0_0_0_0_0_0_0_0	0_0_0_0_0_0_0_0	0	0
OG00448	AT4G34430	Thhalv10024321m.g	Si-s669-00460	Sp7g32230	LRC	0.00298482	4.26391	0.99993	0.108916	4.21849	0.999958	0.309012	4.12445	0.939951	0.261879	5.16403	0.805828	0	0	0	0	0	0	0	0	0_0_0_0_0_0_0_0	0_0_0_0_0_0_0_0	0	0
OG00449	AT4G34420	Thhalv10025642m.g	Si-s669-00470	Sp7g32220	LRC				-0.268419	3.64141	0.999958	-1.18453	2.6648	0.745336	-0.48709	2.15573	0.714491			0	0	0	0	0	0	0_0_0_0_0_0_0_0		0
OG00450	AT4G34419	Thhalv10027139m.g	Si-s669-00480	Sp7g32210	LRC				-1.36033	5.85008	0.999958	-1.15206	5.10703	0.342178	-3.91544	0.71601	0.00849699			0	0	0	0	0	1	0_0_0_0_0_0_0_1		1
OG00451	AT4G34412	Thhalv10026394m.g	Si-s669-00490	Sp7g32200	LRC	0.214007	4.37746	0.99993	0.0820477	6.60179	0.999958	-1.776	3.9053	0.174481	-0.563903	4.11982	0.444879	0	0	0	0	0	0	0	0	0_0_0_0_0_0_0_0	0_0_0_0_0_0_0_0	0	0
OG00452	AT4G34410	Thhalv10027524m.g	Si-s669-00500	Sp7g32190	LRC	-1.05227	7.40313	0.720996	-0.535537	8.32414	0.999958	-0.113098	8.61486	0.991635	-1.01336	8.36386	0.500419	0	0	0	0	0	0	0	0	0_0_0_0_0_0_0_0	0_0_0_0_0_0_0_0	0	0
OG00453	AT4G34390	Thhalv10024380m.g	Si-s669-00520	Sp7g32180	LRC	-0.153079	4.87742	0.99993	0.0175301	5.93216	0.999958	0.530481	4.77987	0.904427	-0.162995	6.61821	0.92008	0	0	0	0	0	0	0	0	0_0_0_0_0_0_0_0	0_0_0_0_0_0_0_0	0	0
OG00454	AT4G34380	Thhalv10026871m.g	Si-s669-00530	Sp7g32170	LRC				-0.527799	2.16508	0.999958				-0.362878	4.29555	0.82971			0	0			0	0	0_0_0_0_0_0_0_0		0
OG00455	AT4G34370	Thhalv10024727m.g	Si-s669-00540	Sp7g32160	LRC	0.0682357	4.00243	0.99993	0.470423	3.5824	0.999958	0.753952	3.70654	0.740873	0.337153	4.38589	0.74042	0	0	0	0	0	0	0	0	0_0_0_0_0_0_0_0	0_0_0_0_0_0_0_0	0	0
OG00456	AT4G34360	Thhalv10026003m.g	Si-s669-00550	Sp7g32150	LRC	0.834989	2.09228	0.964548	-0.550365	1.85703	0.999958	-3.13943	2.36915	0.0640803	-0.336095	3.29862	0.89371	0	0	0	0	0	0	0	0	0_0_0_0_0_0_0_0	0_0_0_0_0_0_0_0	0	0
OG00457	AT4G34350	Thhalv10025124m.g	Si-s669-00560	Sp7g32140	LRC	0.433353	5.81156	0.997219	0.0755063	3.92153	0.999958	0.220246	4.43898	0.957907	0.337895	6.07072	0.773569	0	0	0	0	0	0	0	0	0_0_0_0_0_0_0_0	0_0_0_0_0_0_0_0	0	0
OG00458	AT4G34340	Thhalv10025569m.g	Si-s669-00570	Sp7g32130	LRC	-0.367569	3.39732	0.99993	-0.37123	2.91046	0.999958	0.238488	2.47814	0.965278	0.252914	3.69843	0.851381	0	0	0	0	0	0	0	0	0_0_0_0_0_0_0_0	0_0_0_0_0_0_0_0	0	0
OG00459	AT4G34320	Thhalv10025525m.g	Si-s669-00580	Sp7g32120	LRC	0.172162	7.11472	0.99993	0.564508	3.34553	0.999958	1.15259	5.01742	0.790475	1.29884	6.52913	0.0348762	0	0	0	0	0	0	0	0	0_0_0_0_0_0_0_0	0_0_0_0_0_0_0_0	0	0
OG00460	AT4G34310	Thhalv10024246m.g	Si-s669-00590	Sp7g32110	LRC	0.365305	5.41243	0.99993	0.386808	4.42513	0.999958	0.828945	3.3071	0.761818	0.15698	4.89472	0.913332	0	0	0	0	0	0	0	0	0_0_0_0_0_0_0_0	0_0_0_0_0_0_0_0	0	0
OG00461	AT4G34280	Thhalv10024491m.g	Si-s669-00610	Sp7g32080	LRC	0.47617	3.03585	0.983838	0.764104	3.35769	0.732594	0.589109	3.35494	0.855687	-0.33175	3.3502	0.812328	0	0	0	0	0	0	0	0	0_0_0_0_0_0_0_0	0_0_0_0_0_0_0_0	0	0
OG00463	AT4G34270	Thhalv10025895m.g	Si-s669-00630	Sp7g32060	LRC	0.123586	4.77813	0.99993	-0.210423	5.82939	0.999958	-0.37775	6.06377	0.923558	-0.0562241	5.97631	0.974197	0	0	0	0	0	0	0	0	0_0_0_0_0_0_0_0	0_0_0_0_0_0_0_0	0	0
OG00464	AT4G34265	Thhalv10026653m.g	Si-s669-00640	Sp7g32050	LRC	0.248836	6.06858	0.99993	-0.19479	7.67404	0.999958	-0.936898	3.60581	0.790213	-0.880581	2.93671	0.240714	0	0	0	0	0	0	0	0	0_0_0_0_0_0_0_0	0_0_0_0_0_0_0_0	0	0
OG00465	AT4G34260	Thhalv10024398m.g	Si-s669-00660	Sp7g32040	LRC	-0.68819	4.17686	0.827137	-0.693276	3.7335	0.963071	-0.195652	3.42554	0.968335	-0.0489479	3.51358	0.982537	0	0	0	0	0	0	0	0	0_0_0_0_0_0_0_0	0_0_0_0_0_0_0_0	0	0
OG00466	AT4G34240	Thhalv10024844m.g	Si-s669-00680	Sp7g32020	LRC	-0.440911	2.56501	0.992425	0.186875	3.66712	0.999958	0.0993667	2.0966	0.99027	-0.647405	0.315587	0.769182	0	0	0	0	0	0	0	0	0_0_0_0_0_0_0_0	0_0_0_0_0_0_0_0	0	0
OG00467	AT4G34230	Thhalv10025563m.g	Si-s669-00690	Sp7g32010	LRC	0.105231	3.54688	0.99993	1.21231	2.77089	0.124705	2.12092	5.69325	0.209917	0.514164	4.32587	0.620657	0	0	0	0	0	0	0	0	0_0_0_0_0_0_0_0	0_0_0_0_0_0_0_0	0	0
OG00468	AT3G57230	Thhalv10026116m.g	Si-s669-00700	Sp7g32000	LRC	-0.0249763	5.50863	0.99993	-0.61078	6.34914	0.944151	-0.0206867	5.25077	0.998681	0.057493	6.25801	0.975598	0	0	0	0	0	0	0	0	0_0_0_0_0_0_0_0	0_0_0_0_0_0_0_0	0	0
OG00469	AT4G34220	Thhalv10024498m.g	Si-s669-00710	Sp7g31990	LRC				0.993785	0.0723597	0.999958				0.414269	0.221873	0.896259			0	0			0	0	0_0_0_0_0_0_0_0		0
OG00470	AT4G34215	Thhalv10026018m.g	Si-s669-00720	Sp7g31980	LRC	-0.580896	3.5349	0.938106	-0.231212	4.38334	0.999958	-0.611389	1.55344	0.891601	0.279305	3.72929	0.838611	0	0	0	0	0	0	0	0	0_0_0_0_0_0_0_0	0_0_0_0_0_0_0_0	0	0
OG00471	AT4G34200	Thhalv10024715m.g	Si-s669-00730	Sp7g31970	LRC	0.599104	5.88898	0.920611	-0.354809	7.0381	0.999958	-1.69129	5.36652	0.209449	-0.057899	7.98749	0.980626	0	0	0	0	0	0	0	0	0_0_0_0_0_0_0_0	0_0_0_0_0_0_0_0	0	0
OG00472	AT4G34190	Thhalv10026482m.g	Si-s669-00740	Sp7g31960	LRC	0.289483	1.81152	0.99993	0.442301	2.38537	0.999958	-0.0698423	0.348555	0.992999	0.350039	4.44556	0.713147	0	0	0	0	0	0	0	0	0_0_0_0_0_0_0_0	0_0_0_0_0_0_0_0	0	0
OG00473	AT4G34180	Thhalv10026013m.g	Si-s669-00760	Sp7g31940	LRC	-0.123702	8.72312	0.99993	0.550297	8.1964	0.977326	0.348382	8.25562	0.930577	0.192826	8.69029	0.913811	0	0	0	0	0	0	0	0	0_0_0_0_0_0_0_0	0_0_0_0_0_0_0_0	0	0
OG00474	AT3G42050	Thhalv10025183m.g	Si-s669-00770	Sp7g31930	LRC	0.188875	6.86502	0.99993	-0.0343432	6.84835	0.999958	0.0471768	7.72414	0.992999	-0.135416	6.97546	0.933289	0	0	0	0	0	0	0	0	0_0_0_0_0_0_0_0	0_0_0_0_0_0_0_0	0	0
OG00475	AT2G17305	Thhalv10027438m.g	Si-s669-00780	Sp7g31920	LRC																					0_0_0_0_0_0_0_0		0
OG00476	AT4G34160	Thhalv10025486m.g	Si-s669-00790	Sp7g31910	LRC	-1.10079	2.38369	0.753263	-0.639437	1.15686	0.999958	-0.313159	5.40296	0.940364	-1.06861	2.78956	0.237133	0	0	0	0	0	0	0	0	0_0_0_0_0_0_0_0	0_0_0_0_0_0_0_0	0	0
OG00477	AT4G34150	Thhalv10026060m.g	Si-s669-00800	Sp7g31900	LRC	-0.559183	7.52227	0.928553	-0.0996052	9.24423	0.999958	-0.0689822	5.40298	0.991635	0.00927488	8.75945	0.995959	0	0	0	0	0	0	0	0	0_0_0_0_0_0_0_0	0_0_0_0_0_0_0_0	0	0
OG00478	AT4G34140	Thhalv10025133m.g	Si-s669-00810	Sp7g31890	LRC	0.353695	2.40995	0.99993	0.135245	2.82193	0.999958	0.0206357	2.75999	0.998681	-0.178982	4.50537	0.925175	0	0	0	0	0	0	0	0	0_0_0_0_0_0_0_0	0_0_0_0_0_0_0_0	0	0
OG00479	AT4G34138	Thhalv10024935m.g	Si-s669-00820	Sp7g31880	LRC				-0.396062	4.98919	0.999958	0.612915	8.65295	0.88128	0.330808	9.60596	0.765558			0	0	0	0	0	0	0_0_0_0_0_0_0_0		0
OG00480	AT4G34135	Thhalv10025048m.g	Si-s669-00830	Sp7g31870	LRC	-0.915693	7.2139	0.712107	0.424498	3.19096	0.999958	0.347016	7.25138	0.946581	0.839744	6.39732	0.146384	0	0	0	0	0	0	0	0	0_0_0_0_0_0_0_0	0_0_0_0_0_0_0_0	0	0
OG00481	AT4G34120	Thhalv10026144m.g	Si-s669-00850	Sp7g31840	LRC	0.0440485	4.12889	0.99993	0.161681	5.26633	0.999958	0.761622	3.21164	0.855687	0.594482	2.13891	0.655273	0	0	0	0	0	0	0	0	0_0_0_0_0_0_0_0	0_0_0_0_0_0_0_0	0	0
OG00482	AT5G11760	Thhalv10027214m.g	Si-s669-00860	Sp7g31830	LRC	0.239577	4.86466	0.99993				-0.925258	2.21486	0.867358	-0.0618928	2.88728	0.977787	0	0			0	0	0	0	0_0_0_0_0_0_0_0		0
OG00483	AT4G34110	Thhalv10024683m.g	Si-s669-00870	Sp7g31820	LRC	0.0765758	8.28496	0.99993	0.136516	7.74408	0.999958	0.155929	6.8996	0.969782	0.192034	8.65634	0.920421	0	0	0	0	0	0	0	0	0_0_0_0_0_0_0_0	0_0_0_0_0_0_0_0	0	0
OG00484	AT4G34100	Thhalv10024280m.g	Si-s669-00890	Sp7g31810	LRC	-0.356154	7.04792	0.99993	-0.252751	4.09161	0.999958	0.443826	7.51188	0.904427	0.430535	7.34142	0.67483	0	0	0	0	0	0	0	0	0_0_0_0_0_0_0_0	0_0_0_0_0_0_0_0	0	0
OG00485	AT4G34090	Thhalv10025679m.g	Si-s669-00900	Sp7g31800	LRC				-0.470337	1.82555	0.999958	-0.278544	3.5408	0.951231	0.208432	3.48514	0.915237			0	0	0	0	0	0	0_0_0_0_0_0_0_0		0
OG00486	AT4G34060	Thhalv10026936m.g	Si-s669-00910	Sp7g31790	LRC										-0.94383	1.30549	0.457916							0	0	0_0_0_0_0_0_0_0		0
OG00487	AT4G34050	Thhalv10026028m.g	Si-s669-00920	Sp7g31780	LRC	0.398365	7.00927	0.99993	-0.167486	4.05797	0.999958	0.0984264	5.59199	0.985105	0.190798	6.87727	0.89645	0	0	0	0	0	0	0	0	0_0_0_0_0_0_0_0	0_0_0_0_0_0_0_0	0	0
OG00489	AT4G34030	Thhalv10024753m.g	Si-s669-00930	Sp7g31760	LRC	0.0154929	3.21144	0.99993	0.340765	3.60973	0.999958	0.625353	7.3774	0.868148	1.09254	4.38099	0.0769922	0	0	0	0	0	0	0	0	0_0_0_0_0_0_0_0	0_0_0_0_0_0_0_0	0	0
OG00490	AT4G34020	Thhalv10025121m.g	Si-s669-00940	Sp7g31750	LRC				0.292671	2.47496	0.999958	0.590666	1.03906	0.906287	-0.571227	1.49001	0.713147			0	0	0	0	0	0	0_0_0_0_0_0_0_0		0
OG00491	AT4G34000	Thhalv10025203m.g	Si-s669-00950	Sp7g31740	LRC	0.358075	5.07502	0.992425	-0.318381	6.50319	0.999958	0.0943354	7.62061	0.988135	-0.0271039	5.93815	0.990642	0	0	0	0	0	0	0	0	0_0_0_0_0_0_0_0	0_0_0_0_0_0_0_0	0	0
OG00492	AT4G33985	Thhalv10026462m.g	Si-s669-00960	Sp7g31730	LRC	-0.620784	5.64254	0.839795	-0.361224	6.46786	0.999958	-0.359519	5.31057	0.923417	0.122611	7.28175	0.936066	0	0	0	0	0	0	0	0	0_0_0_0_0_0_0_0	0_0_0_0_0_0_0_0	0	0
OG00494	AT4G33970	Thhalv10024590m.g	Si-s669-00980	Sp7g31700	LRC																					0_0_0_0_0_0_0_0		0
OG00495	AT4G33950	Thhalv10025907m.g	Si-s669-00990	Sp7g31690	LRC	-1.34137	1.40921	0.615992	0.50108	3.00545	0.999958	0.366517	-0.544476	0.959702	0.446103	3.37271	0.824446	0	0	0	0	0	0	0	0	0_0_0_0_0_0_0_0	0_0_0_0_0_0_0_0	0	0
OG00496	AT4G33945	Thhalv10025131m.g	Si-s669-01000	Sp7g31680	LRC	-0.0316259	3.54313	0.99993	0.119458	4.6952	0.999958	-0.321161	4.32129	0.930283	-0.577983	6.12001	0.584316	0	0	0	0	0	0	0	0	0_0_0_0_0_0_0_0	0_0_0_0_0_0_0_0	0	0
OG00497	AT4G33940	Thhalv10026077m.g	Si-s669-01010	Sp7g31670	LRC	-0.397908	5.51684	0.986559	0.126785	5.58364	0.999958	0.278083	4.3271	0.945156	-0.180184	5.36398	0.913332	0	0	0	0	0	0	0	0	0_0_0_0_0_0_0_0	0_0_0_0_0_0_0_0	0	0
OG00499	AT4G33925	Thhalv10026553m.g	Si-s669-01020	Sp7g31660	LRC				0.0404817	3.90964	0.999958	-1.61554	0.952548	0.535967	-0.159125	4.00106	0.947567			0	0	0	0	0	0	0_0_0_0_0_0_0_0		0
OG00500	AT4G33920	Thhalv10025460m.g	Si-s669-01030	Sp7g31650	LRC	-0.240223	6.02031	0.99993	-0.145151	7.95697	0.999958	0.311801	6.45008	0.946581	0.0464048	8.45954	0.985514	0	0	0	0	0	0	0	0	0_0_0_0_0_0_0_0	0_0_0_0_0_0_0_0	0	0
OG00501	AT4G33910	Thhalv10025904m.g	Si-s669-01040	Sp7g31640	LRC	-0.28018	5.92201	0.99993	-0.0430356	5.6294	0.999958	0.135773	6.02089	0.971487	-0.283081	5.24355	0.792366	0	0	0	0	0	0	0	0	0_0_0_0_0_0_0_0	0_0_0_0_0_0_0_0	0	0
OG00502	AT4G33905	Thhalv10025993m.g	Si-s669-01050	Sp7g31630	LRC	-0.0566829	2.59699	0.99993	0.216133	4.89586	0.999958	0.56062	3.6175	0.881422	0.647969	4.67628	0.424547	0	0	0	0	0	0	0	0	0_0_0_0_0_0_0_0	0_0_0_0_0_0_0_0	0	0
OG00503	AT4G33890	Thhalv10025634m.g	Si-s669-01060	Sp7g31620	LRC	0.0808738	2.7724	0.99993	0.130279	5.14615	0.999958	0.03911	3.34897	0.995167	0.134386	3.33435	0.942012	0	0	0	0	0	0	0	0	0_0_0_0_0_0_0_0	0_0_0_0_0_0_0_0	0	0
OG00504	AT4G33880	Thhalv10026786m.g	Si-s669-01070	Sp7g31600	LRC																					0_0_0_0_0_0_0_0		0
OG00506	AT4G33840	Thhalv10027468m.g	Si-s669-01100	Sp7g31560	LRC																					0_0_0_0_0_0_0_0		0
OG00507	AT4G33800	Thhalv10026460m.g	Si-s669-01120	Sp7g31540	LRC	0.949223	3.2873	0.778232	-0.182267	1.76561	0.999958	-0.0680674	6.39327	0.98963	0.0534104	4.7531	0.977787	0	0	0	0	0	0	0	0	0_0_0_0_0_0_0_0	0_0_0_0_0_0_0_0	0	0
OG00508	AT4G33790	Thhalv10025005m.g	Si-s669-01140	Sp7g31530	LRC	-0.170061	1.88601	0.99993										0	0							0_0_0_0_0_0_0_0		0
OG00509	AT4G33780	Thhalv10026262m.g	Si-s669-01150	Sp7g31520	LRC	0.10187	5.60262	0.99993	-0.212541	4.3861	0.999958	-0.245739	6.06766	0.955951	-0.176171	4.1785	0.912101	0	0	0	0	0	0	0	0	0_0_0_0_0_0_0_0	0_0_0_0_0_0_0_0	0	0
OG00510	AT4G33770	Thhalv10025442m.g	Si-s669-01160	Sp7g31510	LRC	0.481089	1.73797	0.99993	0.508982	2.59914	0.999958	-0.0590679	3.82394	0.993186	0.0711148	3.64076	0.979575	0	0	0	0	0	0	0	0	0_0_0_0_0_0_0_0	0_0_0_0_0_0_0_0	0	0
OG00511	AT4G33760	Thhalv10024609m.g	Si-s669-01170	Sp7g31500	LRC	0.794574	2.21027	0.869229	0.358287	2.68793	0.999958	-0.550034	1.78503	0.921579	0.122554	2.75083	0.957314	0	0	0	0	0	0	0	0	0_0_0_0_0_0_0_0	0_0_0_0_0_0_0_0	0	0
OG00512	AT4G33740	Thhalv10025138m.g	Si-s669-01180	Sp7g31490	LRC	0.539254	2.29515	0.992425	0.32065	3.63842	0.999958	0.319027	3.35545	0.946657	-0.594564	3.57903	0.489913	0	0	0	0	0	0	0	0	0_0_0_0_0_0_0_0	0_0_0_0_0_0_0_0	0	0
OG00513	AT4G33730	Thhalv10027251m.g	Si-s669-01190	Sp7g31480	LRC																					0_0_0_0_0_0_0_0		0
OG00516	AT4G33700	Thhalv10025294m.g	Si-s669-01210	Sp7g31440	LRC	0.130524	2.6287	0.99993	0.544076	2.57365	0.999958	-0.0754371	5.47162	0.987319	-0.103646	4.98446	0.947713	0	0	0	0	0	0	0	0	0_0_0_0_0_0_0_0	0_0_0_0_0_0_0_0	0	0
OG00517	AT4G33680	Thhalv10024872m.g	Si-s669-01230	Sp7g31410	LRC	1.08882	4.35875	0.573356	-0.148197	5.18195	0.999958	-0.715983	5.61419	0.813052	-0.161458	5.54666	0.917502	0	0	0	0	0	0	0	0	0_0_0_0_0_0_0_0	0_0_0_0_0_0_0_0	0	0
OG00518	AT4G33670	Thhalv10025723m.g	Si-s669-01240	Sp7g31400	LRC	0.682944	2.72456	0.925411	-0.0400898	3.43665	0.999958	-0.177579	2.65818	0.969935	0.337023	4.58507	0.730306	0	0	0	0	0	0	0	0	0_0_0_0_0_0_0_0	0_0_0_0_0_0_0_0	0	0
OG00520	AT4G33650	Thhalv10024438m.g	Si-s669-01250	Sp7g31380	LRC	-0.213206	3.09424	0.99993	-0.130563	4.78583	0.999958	0.388669	5.19802	0.904427	-0.259729	4.71053	0.833049	0	0	0	0	0	0	0	0	0_0_0_0_0_0_0_0	0_0_0_0_0_0_0_0	0	0
OG00521	AT4G33640	Thhalv10026671m.g	Si-s669-01260	Sp7g31370	LRC	-0.128549	4.96166	0.99993	-0.27282	6.26388	0.999958	-0.259419	5.49751	0.946581	-0.392866	5.44478	0.804291	0	0	0	0	0	0	0	0	0_0_0_0_0_0_0_0	0_0_0_0_0_0_0_0	0	0
OG00522	AT4G33630	Thhalv10024585m.g	Si-s669-01270	Sp7g31360	LRC	0.455629	2.50703	0.992425	0.15717	4.25074	0.999958	0.781693	4.38526	0.688637	0.27845	4.05758	0.801395	0	0	0	0	0	0	0	0	0_0_0_0_0_0_0_0	0_0_0_0_0_0_0_0	0	0
OG00523	AT4G33625	Thhalv10026279m.g	Si-s669-01280	Sp7g31350	LRC	0.0120035	3.51784	0.99993	0.934821	2.49001	0.533783	-0.535893	4.02119	0.927576	0.535696	5.06937	0.545675	0	0	0	0	0	0	0	0	0_0_0_0_0_0_0_0	0_0_0_0_0_0_0_0	0	0
OG00524	AT4G33620	Thhalv10024447m.g	Si-s669-01290	Sp7g31340	LRC	0.211954	1.64827	0.99993	-0.138684	0.320424	0.999958	0.475054	2.53721	0.912429	-0.125453	1.63725	0.965335	0	0	0	0	0	0	0	0	0_0_0_0_0_0_0_0	0_0_0_0_0_0_0_0	0	0
OG00526	AT4G33600	Thhalv10027337m.g	Si-s669-01300	Sp7g31330	LRC																					0_0_0_0_0_0_0_0		0
OG00527	AT4G33590	Thhalv10027073m.g	Si-s669-01310	Sp7g31320	LRC							-0.427343	4.73801	0.927917	-1.88656	1.7372	0.148645					0	0	0	0	0_0_0_0_0_0_0_0		0
OG00529	AT4G33580	Thhalv10025824m.g	Si-s669-01320	Sp7g31310	LRC	0.735048	4.49824	0.716342	-0.132482	4.20802	0.999958	0.0623503	3.89032	0.991208	0.0234056	4.21218	0.99159	0	0	0	0	0	0	0	0	0_0_0_0_0_0_0_0	0_0_0_0_0_0_0_0	0	0
OG00530	AT4G33565	Thhalv10025767m.g	Si-s669-01330	Sp7g31300	LRC	0.507687	4.1918	0.994136	0.177455	4.92942	0.999958	0.405638	5.96065	0.919636	0.600372	6.38324	0.354766	0	0	0	0	0	0	0	0	0_0_0_0_0_0_0_0	0_0_0_0_0_0_0_0	0	0
OG00531	AT4G33550	Thhalv10026604m.g	Si-s669-01340	Sp7g31290	LRC	5.15639	3.76376	0.000269269	2.81624	-0.696236	0.0180945	2.70518	2.80455	0.534066	1.49433	0.358668	0.505326	1	0	0	0	0	0	0	0	1_0_0_0_0_0_0_0	1_0_0_0_0_0_0_0	1	1
OG00532	AT4G33540	Thhalv10025570m.g	Si-s669-01350	Sp7g31280	LRC	0.352789	5.14456	0.999021	0.165044	4.99571	0.999958	0.187493	7.50575	0.964805	0.617932	4.60981	0.343256	0	0	0	0	0	0	0	0	0_0_0_0_0_0_0_0	0_0_0_0_0_0_0_0	0	0
OG00533	AT4G33530	Thhalv10024388m.g	Si-s669-01360	Sp7g31270	LRC	-0.674808	3.41442	0.872894	0.125313	3.56527	0.999958	0.348796	4.3991	0.923558	0.0463299	3.51448	0.9822	0	0	0	0	0	0	0	0	0_0_0_0_0_0_0_0	0_0_0_0_0_0_0_0	0	0
OG00534	AT4G33520	Thhalv10024339m.g	Si-s669-01370	Sp7g31260	LRC	0.462681	2.1986	0.99993	0.222082	4.91118	0.999958	-0.518197	3.064	0.894571	0.0543754	3.78591	0.983323	0	0	0	0	0	0	0	0	0_0_0_0_0_0_0_0	0_0_0_0_0_0_0_0	0	0
OG00535	AT4G33510	Thhalv10024959m.g	Si-s669-01380	Sp7g31250	LRC	0.431343	4.02254	0.992425	0.240472	4.18837	0.999958	0.190118	4.45915	0.963276	0.459044	4.69951	0.581749	0	0	0	0	0	0	0	0	0_0_0_0_0_0_0_0	0_0_0_0_0_0_0_0	0	0
OG00536	AT4G33500	Thhalv10024559m.g	Si-s669-01390	Sp7g31240	LRC							-0.165315	-0.598575	0.983205								0	0			0_0_0_0_0_0_0_0		0
OG00537	AT4G33495	Thhalv10025335m.g	Si-s669-01400	Sp7g31230	LRC				-0.211816	1.16443	0.999958	-1.61042	0.264535	0.637783	0.108435	2.06673	0.965335			0	0	0	0	0	0	0_0_0_0_0_0_0_0		0
OG00538	AT4G33490	Thhalv10025289m.g	Si-s669-01410	Sp7g31220	LRC	-0.389059	0.904978	0.99993	-0.972091	0.919529	0.999958	-0.121139	1.25463	0.985105	-0.213939	1.13676	0.930679	0	0	0	0	0	0	0	0	0_0_0_0_0_0_0_0	0_0_0_0_0_0_0_0	0	0
OG00539	AT4G33480	Thhalv10025682m.g	Si-s669-01420	Sp7g31210	LRC	0.392055	2.57691	0.99993	-0.106322	3.36062	0.999958	-0.0648981	2.30621	0.991635				0	0	0	0	0	0			0_0_0_0_0_0_0_0		0
OG00540	AT4G33470	Thhalv10025266m.g	Si-s669-01430	Sp7g31180	LRC				-0.295933	2.67972	0.999958	-0.407401	1.83128	0.954489						0	0	0	0			0_0_0_0_0_0_0_0		0
OG00542	AT4G33460	Thhalv10025967m.g	Si-s669-01440	Sp7g31160	LRC	0.627459	2.12384	0.956483	-0.0750799	3.17217	0.999958	0.0427163	3.30179	0.995983	0.0711054	3.6332	0.971377	0	0	0	0	0	0	0	0	0_0_0_0_0_0_0_0	0_0_0_0_0_0_0_0	0	0
OG00543	AT4G33450	Thhalv10026063m.g	Si-s669-01450	Sp7g31150	LRC																					0_0_0_0_0_0_0_0		0
OG00544	AT4G33440	Thhalv10025100m.g	Si-s669-01460	Sp7g31140	LRC	0.0157669	1.99292	0.99993	-0.317376	3.5261	0.999958	0.340768	1.29512	0.951461				0	0	0	0	0	0			0_0_0_0_0_0_0_0		0
OG00545	AT4G33420	Thhalv10025702m.g	Si-s669-01480	Sp7g31120	LRC							0.486679	-0.15459	0.96021								0	0			0_0_0_0_0_0_0_0		0
OG00546	AT4G33410	Thhalv10025502m.g	Si-s669-01490	Sp7g31110	LRC	-0.51499	3.24341	0.955394	0.0987533	4.11428	0.999958	-0.159771	3.54596	0.969754	-0.129603	4.51496	0.933256	0	0	0	0	0	0	0	0	0_0_0_0_0_0_0_0	0_0_0_0_0_0_0_0	0	0
OG00547	AT4G33400	Thhalv10024654m.g	Si-s669-01500	Sp7g31100	LRC	-0.0509088	2.70429	0.99993	-0.0889244	4.11872	0.999958	-0.57532	3.80773	0.855147	-0.0372961	3.09805	0.991094	0	0	0	0	0	0	0	0	0_0_0_0_0_0_0_0	0_0_0_0_0_0_0_0	0	0
OG00548	AT4G33390	Thhalv10027224m.g	Si-s669-01520	Sp7g31090	LRC																					0_0_0_0_0_0_0_0		0
OG00549	AT4G33380	Thhalv10025691m.g	Si-s669-01530	Sp7g31080	LRC	0.283488	3.57586	0.99993	-0.319022	3.73143	0.999958	0.206274	5.11154	0.957907	-0.100372	3.53981	0.961245	0	0	0	0	0	0	0	0	0_0_0_0_0_0_0_0	0_0_0_0_0_0_0_0	0	0
OG00550	AT4G33360	Thhalv10025657m.g	Si-s669-01540	Sp7g31070	LRC	-0.417524	5.9948	0.983838	-0.355801	3.63503	0.999958	-0.331718	5.1217	0.923371	-0.13985	5.15791	0.931318	0	0	0	0	0	0	0	0	0_0_0_0_0_0_0_0	0_0_0_0_0_0_0_0	0	0
OG00551	AT4G33355	Thhalv10026585m.g	Si-s669-01550	Sp7g31060	LRC																					0_0_0_0_0_0_0_0		0
OG00552	AT4G33350	Thhalv10025972m.g	Si-s669-01560	Sp7g31050	LRC	-0.165754	4.08119	0.99993	-0.226012	3.28488	0.999958	-0.239563	3.60507	0.957907	-0.618898	2.82719	0.651062	0	0	0	0	0	0	0	0	0_0_0_0_0_0_0_0	0_0_0_0_0_0_0_0	0	0
OG00553	AT4G33330	Thhalv10024741m.g	Si-s669-01570	Sp7g31040	LRC																					0_0_0_0_0_0_0_0		0
OG00554	AT4G33300	Thhalv10024421m.g	Si-s669-01580	Sp7g31030	LRC	-0.325196	5.71975	0.99993	0.102264	1.74464	0.999958	0.976209	5.6562	0.473925	-0.458118	5.19992	0.776716	0	0	0	0	0	0	0	0	0_0_0_0_0_0_0_0	0_0_0_0_0_0_0_0	0	0
OG00555	AT4G33280	Thhalv10027291m.g	Si-s669-01590	Sp7g31020	LRC				-0.683956	0.947556	0.999958	0.418987	2.02342	0.940364	-0.532422	3.26087	0.614001			0	0	0	0	0	0	0_0_0_0_0_0_0_0		0
OG00557	AT4G33250	Thhalv10026154m.g	Si-s669-01640	Sp7g31000	LRC	0.526418	6.43318	0.989514	-0.244503	7.46332	0.999958	-0.883494	7.13005	0.778331	-0.288333	6.26387	0.837392	0	0	0	0	0	0	0	0	0_0_0_0_0_0_0_0	0_0_0_0_0_0_0_0	0	0
OG00558	AT4G33240	Thhalv10024198m.g	Si-s669-01650	Sp7g30990	LRC	0.450567	6.26078	0.99993	0.434206	5.37487	0.999958	1.04884	4.97941	0.439201	0.68016	5.64916	0.257874	0	0	0	0	0	0	0	0	0_0_0_0_0_0_0_0	0_0_0_0_0_0_0_0	0	0
OG00561	AT4G33210	Thhalv10024312m.g	Si-s669-01680	Sp7g30950	LRC	0.250435	3.91425	0.99993	0.0489431	4.10453	0.999958	0.325261	4.71802	0.930577	0.305275	4.3603	0.766784	0	0	0	0	0	0	0	0	0_0_0_0_0_0_0_0	0_0_0_0_0_0_0_0	0	0
OG00563	AT4G33180	Thhalv10025802m.g	Si-s669-01700	Sp7g30930	LRC	-0.0717265	4.35998	0.99993	-1.04864	-0.634497	0.999958							0	0	0	0					0_0_0_0_0_0_0_0		0
OG00564	AT4G33160	Thhalv10025320m.g	Si-s669-01720	Sp7g30910	LRC	0.562334	1.00877	0.99993	-0.32732	1.48921	0.999958	-0.494557	0.335338	0.947163	-0.617695	2.02622	0.630446	0	0	0	0	0	0	0	0	0_0_0_0_0_0_0_0	0_0_0_0_0_0_0_0	0	0
OG00565	AT4G33150	Thhalv10024287m.g	Si-s669-01730	Sp7g30900	LRC	0.460232	7.54385	0.997219	0.605179	4.3128	0.999958	0.581255	3.50798	0.923558	1.51148	3.95229	0.00326009	0	0	0	0	0	0	1	0	0_0_0_0_0_0_1_0	0_0_0_0_0_0_1_0	1	1
OG00566	AT4G33140	Thhalv10025620m.g	Si-s669-01760	Sp7g30880	LRC	-0.0910867	4.04654	0.99993	-0.311834	2.71858	0.999958	-0.200793	3.77639	0.963276	0.139666	3.83151	0.935089	0	0	0	0	0	0	0	0	0_0_0_0_0_0_0_0	0_0_0_0_0_0_0_0	0	0
OG00567	AT4G33130	Thhalv10027222m.g	Si-s669-01770	Sp7g30870	LRC	0.413491	2.29455	0.99993	-1.07219	1.7716	0.516848	-2.68186	0.840216	0.209917	-0.236642	2.62407	0.898335	0	0	0	0	0	0	0	0	0_0_0_0_0_0_0_0	0_0_0_0_0_0_0_0	0	0
OG00568	AT4G33110	Thhalv10025572m.g	Si-s669-01780	Sp7g30860	LRC	-1.10297	5.58716	0.347078	-0.565945	2.25487	0.999958				0.405063	4.78667	0.662126	0	0	0	0			0	0	0_0_0_0_0_0_0_0		0
OG00569	AT4G33100	Thhalv10026676m.g	Si-s669-01800	Sp7g30850	LRC	0.419137	3.74188	0.99993	-0.184011	3.85324	0.999958	-0.510976	3.10281	0.923371	-0.0860707	3.6497	0.973313	0	0	0	0	0	0	0	0	0_0_0_0_0_0_0_0	0_0_0_0_0_0_0_0	0	0
OG00570	AT4G33090	Thhalv10024371m.g	Si-s669-01810	Sp7g30840	LRC	0.181149	6.90245	0.99993	0.126816	5.85875	0.999958	0.593617	6.01948	0.833415	0.0925278	5.68912	0.956007	0	0	0	0	0	0	0	0	0_0_0_0_0_0_0_0	0_0_0_0_0_0_0_0	0	0
OG00571	AT4G33080	Thhalv10024933m.g	Si-s669-01820	SpUn1029_0010	LRC	0.26039	3.9289	0.99993	-0.135424	4.27	0.999958	0.449375	5.93726	0.906287				0	0	0	0	0	0			0_0_0_0_0_0_0_0		0
OG00572	AT4G33060	Thhalv10025014m.g	Si-s669-01830	Sp7g30820	LRC	0.212682	3.71632	0.99993	0.0411996	5.0354	0.999958	-0.145346	4.98936	0.969141	-0.193998	4.50649	0.874683	0	0	0	0	0	0	0	0	0_0_0_0_0_0_0_0	0_0_0_0_0_0_0_0	0	0
OG00573	AT4G33050	Thhalv10025033m.g	Si-s669-01840	Sp7g30810	LRC				-0.244318	6.21442	0.999958	0.423955	6.03521	0.924264	-1.03754	4.15505	0.146562			0	0	0	0	0	0	0_0_0_0_0_0_0_0		0
OG00575	AT4G33030	Thhalv10025085m.g	Si-s669-01850	Sp7g30790	LRC	0.444485	3.47238	0.992425	-0.255403	0.782787	0.999958	0.357866	4.96337	0.914103	-0.0654388	0.971759	0.982537	0	0	0	0	0	0	0	0	0_0_0_0_0_0_0_0	0_0_0_0_0_0_0_0	0	0
OG00576	AT4G33020	Thhalv10025584m.g	Si-s669-01860	Sp7g30780	LRC							0.577168	-0.537899	0.940364								0	0			0_0_0_0_0_0_0_0		0
OG00577	AT4G33010	Thhalv10024257m.g	Si-s669-01870	Sp7g30770	LRC	1.18329	2.90938	0.542661	-0.0531104	3.95508	0.999958	0.591209	6.11344	0.839578	0.355572	5.01002	0.717234	0	0	0	0	0	0	0	0	0_0_0_0_0_0_0_0	0_0_0_0_0_0_0_0	0	0
OG00579	AT4G32980	Thhalv10025083m.g	Si-s669-01900	Sp7g30750	LRC																					0_0_0_0_0_0_0_0		0
OG00580	AT4G32960	Thhalv10025994m.g	Si-s669-01910	Sp7g30740	LRC	0.211789	2.09692	0.99993	0.294909	3.95585	0.999958	-0.0708083	4.67718	0.987795	0.219068	4.32643	0.87842	0	0	0	0	0	0	0	0	0_0_0_0_0_0_0_0	0_0_0_0_0_0_0_0	0	0
OG00581	AT4G32950	Thhalv10025704m.g	Si-s669-01920	Sp7g30730	LRC	2.60047	1.816	0.380073	1.76967	1.31345	0.999958	0.618417	5.87645	0.91175	0.735904	3.70643	0.490146	0	0	0	0	0	0	0	0	0_0_0_0_0_0_0_0	0_0_0_0_0_0_0_0	0	0
OG00582	AT4G32940	Thhalv10025034m.g	Si-s669-01930	Sp7g30720	LRC	0.537826	7.03171	0.978506	0.516492	4.73522	0.999958	0.78741	6.09124	0.815541	1.05497	6.18697	0.0431016	0	0	0	0	0	0	0	0	0_0_0_0_0_0_0_0	0_0_0_0_0_0_0_0	0	0
OG00583	AT4G32930	Thhalv10025837m.g	Si-s669-01940	Sp7g30710	LRC	0.177036	5.2245	0.99993	-0.0679068	6.05559	0.999958	-0.24122	5.87208	0.957025	0.100647	5.92792	0.95035	0	0	0	0	0	0	0	0	0_0_0_0_0_0_0_0	0_0_0_0_0_0_0_0	0	0
OG00584	AT4G32920	Thhalv10024217m.g	Si-s669-01950	Sp7g30700	LRC	1.19028	4.21448	0.233209	0.75639	3.50936	0.999958	1.24596	4.82555	0.174481	1.34687	5.71623	0.015301	0	0	0	0	0	0	0	0	0_0_0_0_0_0_0_0	0_0_0_0_0_0_0_0	0	0
OG00585	AT4G32915	Thhalv10026449m.g	Si-s669-01960	Sp7g30690	LRC	0.182155	3.46436	0.99993	-0.19081	3.3053	0.999958	-0.976029	3.01118	0.728046	0.0053819	3.48366	0.997409	0	0	0	0	0	0	0	0	0_0_0_0_0_0_0_0	0_0_0_0_0_0_0_0	0	0
OG00586	AT4G32910	Thhalv10024536m.g	Si-s669-01970	Sp7g30680	LRC	0.475887	2.69419	0.99993	-0.286662	3.20884	0.999958	-0.41244	3.74458	0.922054	0.0895215	3.72004	0.973313	0	0	0	0	0	0	0	0	0_0_0_0_0_0_0_0	0_0_0_0_0_0_0_0	0	0
OG00587	AT4G32900	Thhalv10027598m.g	Si-s669-01980	Sp7g30670	LRC	-0.196806	2.42842	0.99993	0.197843	2.70912	0.999958	-1.27043	2.67253	0.601615	-0.123083	1.63652	0.966558	0	0	0	0	0	0	0	0	0_0_0_0_0_0_0_0	0_0_0_0_0_0_0_0	0	0
OG00588	AT4G32880	Thhalv10024403m.g	Si-s669-02000	Sp7g30650	LRC				-0.439043	-0.209256	0.999958				-0.963857	0.586171	0.611871			0	0			0	0	0_0_0_0_0_0_0_0		0
OG00589	AT4G32870	Thhalv10026440m.g	Si-s669-02010	Sp7g30640	LRC	-0.268038	6.71575	0.99993	-0.92375	4.48426	0.419286	-0.99312	3.63974	0.740873	-0.00139047	6.08711	0.999982	0	0	0	0	0	0	0	0	0_0_0_0_0_0_0_0	0_0_0_0_0_0_0_0	0	0
OG00591	AT4G32850	Thhalv10024486m.g	Si-s669-02030	Sp7g30620	LRC	0.248465	5.23819	0.99993	0.122068	3.21946	0.999958	0.502128	4.76704	0.886656	0.543819	5.6067	0.469866	0	0	0	0	0	0	0	0	0_0_0_0_0_0_0_0	0_0_0_0_0_0_0_0	0	0
OG00592	AT4G32840	Thhalv10025143m.g	Si-s669-02060	Sp7g30610	LRC	0.354446	2.41193	0.99993	-0.185849	3.57002	0.999958	-0.138486	5.07811	0.972137	0.53625	5.71915	0.495434	0	0	0	0	0	0	0	0	0_0_0_0_0_0_0_0	0_0_0_0_0_0_0_0	0	0
OG00593	AT4G32830	Thhalv10025883m.g	Si-s669-02070	Sp7g30600	LRC	-0.351742	2.90378	0.99993	-0.00584234	4.80021	0.999958	-0.813094	3.86664	0.712552	0.301846	4.41304	0.894267	0	0	0	0	0	0	0	0	0_0_0_0_0_0_0_0	0_0_0_0_0_0_0_0	0	0
OG00594	AT4G32820	Thhalv10026823m.g	Si-s669-02080	Sp7g30590	LRC	0.152793	1.27853	0.99993	0.465959	2.21326	0.999958	0.448223	3.19384	0.904427	0.188728	3.1116	0.915981	0	0	0	0	0	0	0	0	0_0_0_0_0_0_0_0	0_0_0_0_0_0_0_0	0	0
OG00595	AT4G32810	Thhalv10024788m.g	Si-s669-02090	Sp7g30580	LRC	0.221813	5.7303	0.99993										0	0							0_0_0_0_0_0_0_0		0
OG00596	AT4G32800	Thhalv10026204m.g	Si-s669-02100	Sp7g30570	LRC				-0.373629	0.988991	0.999958				-0.323201	0.186022	0.920421			0	0			0	0	0_0_0_0_0_0_0_0		0
OG00597	AT4G32790	Thhalv10024793m.g	Si-s669-02110	Sp7g30560	LRC				-0.121909	0.500792	0.999958	0.359741	2.22035	0.946405	0.349518	3.59625	0.76953			0	0	0	0	0	0	0_0_0_0_0_0_0_0		0
OG00598	AT4G32780	Thhalv10025284m.g	Si-s669-02120	Sp7g30540	LRC																					0_0_0_0_0_0_0_0		0
OG00599	AT4G32770	Thhalv10025006m.g	Si-s669-02140	Sp7g30530	LRC				1.39231	2.48639	0.122325	0.0536347	1.74157	0.994979	0.660914	2.64711	0.513438			0	0	0	0	0	0	0_0_0_0_0_0_0_0		0
OG00600	AT4G32760	Thhalv10024602m.g	Si-s669-02150	Sp7g30520	LRC	0.0493159	4.77151	0.99993	0.259277	4.29587	0.999958	0.325225	5.29792	0.940364	0.318341	4.90992	0.744629	0	0	0	0	0	0	0	0	0_0_0_0_0_0_0_0	0_0_0_0_0_0_0_0	0	0
OG00601	AT4G32750	Thhalv10025880m.g	Si-s669-02180	Sp7g30510	LRC	0.526217	1.14302	0.99993	0.44564	1.65211	0.999958	0.477924	3.12166	0.902895	0.345833	3.79435	0.796539	0	0	0	0	0	0	0	0	0_0_0_0_0_0_0_0	0_0_0_0_0_0_0_0	0	0
OG00603	AT4G32720	Thhalv10025209m.g	Si-s669-02200	Sp7g30490	LRC	1.04178	5.06375	0.694965	-0.231887	5.32278	0.999958	-2.04826	4.80316	0.315306	-0.4963	5.25175	0.620415	0	0	0	0	0	0	0	0	0_0_0_0_0_0_0_0	0_0_0_0_0_0_0_0	0	0
OG00604	AT4G32700	Thhalv10024191m.g	Si-s1960-01320	Sp7g30460	LRC	0.522448	2.57706	0.980108	-0.00689371	2.21535	0.999958	0.243193	2.01567	0.964503	-0.425012	2.10296	0.834912	0	0	0	0	0	0	0	0	0_0_0_0_0_0_0_0	0_0_0_0_0_0_0_0	0	0
OG00605	AT4G32690	Thhalv10026389m.g	Si-s1960-01310	Sp7g30450	LRC	0.817773	3.20039	0.771232	-0.179861	6.1437	0.999958	-0.57925	3.7597	0.891601	0.479564	4.3256	0.662917	0	0	0	0	0	0	0	0	0_0_0_0_0_0_0_0	0_0_0_0_0_0_0_0	0	0
OG00606	AT4G32680	Thhalv10025931m.g	Si-s1960-01300	Sp7g30440	LRC	0.424073	4.11716	0.980108	-0.0920141	4.08009	0.999958	-0.126008	5.27583	0.974883	0.35783	4.90203	0.706331	0	0	0	0	0	0	0	0	0_0_0_0_0_0_0_0	0_0_0_0_0_0_0_0	0	0
OG00607	AT4G32660	Thhalv10025374m.g	Si-s1960-01280	Sp7g30430	LRC	0.37932	4.45737	0.992425	-0.00206852	3.68305	0.999958	-0.129695	3.32312	0.975652	0.0343378	5.48128	0.985977	0	0	0	0	0	0	0	0	0_0_0_0_0_0_0_0	0_0_0_0_0_0_0_0	0	0
OG00608	AT4G32650	Thhalv10024632m.g	Si-s1960-01270	Sp7g30420	LRC	-0.591244	4.52334	0.901499	-0.377581	2.92824	0.999958	0.223306	6.26248	0.962545	-0.418256	4.79304	0.659459	0	0	0	0	0	0	0	0	0_0_0_0_0_0_0_0	0_0_0_0_0_0_0_0	0	0
OG00609	AT4G32640	Thhalv10024276m.g	Si-s1960-01260	Sp7g30410	LRC	-0.486522	4.0779	0.958438	0.113049	3.72031	0.999958	0.420836	5.05664	0.891601	-0.211077	4.86241	0.861933	0	0	0	0	0	0	0	0	0_0_0_0_0_0_0_0	0_0_0_0_0_0_0_0	0	0
OG00610	AT4G32630	Thhalv10024655m.g	Si-s1960-01240	Sp7g30400	LRC	-0.104227	0.946726	0.99993	-0.426048	0.754635	0.999958	0.320713	-0.30878	0.963276	-0.000662281	0.695087	0.999982	0	0	0	0	0	0	0	0	0_0_0_0_0_0_0_0	0_0_0_0_0_0_0_0	0	0
OG00611	AT4G32620	Thhalv10024206m.g	Si-s1960-01230	Sp7g30390	LRC	-0.236826	3.53822	0.99993	0.199283	5.13346	0.999958	0.461535	4.86377	0.88128	0.153868	5.05392	0.912101	0	0	0	0	0	0	0	0	0_0_0_0_0_0_0_0	0_0_0_0_0_0_0_0	0	0
OG00612	AT4G32605	Thhalv10026176m.g	Si-s1960-01210	Sp7g30380	LRC	1.0848	3.58431	0.879829	-0.447977	6.12875	0.999958	-0.673469	4.23084	0.832231	-0.439641	2.6656	0.822774	0	0	0	0	0	0	0	0	0_0_0_0_0_0_0_0	0_0_0_0_0_0_0_0	0	0
OG00613	AT4G32600	Thhalv10025242m.g	Si-s1960-01200	Sp7g30370	LRC	-0.0816097	4.33945	0.99993	0.396556	3.76993	0.999958	0.719326	4.38758	0.731228	0.535428	6.11401	0.515042	0	0	0	0	0	0	0	0	0_0_0_0_0_0_0_0	0_0_0_0_0_0_0_0	0	0
OG00614	AT4G32590	Thhalv10026415m.g	Si-s1960-01190	Sp7g30360	LRC	0.391018	4.21209	0.992425	0.0454342	3.5744	0.999958	-0.312127	2.95573	0.955951	1.01496	2.41238	0.451883	0	0	0	0	0	0	0	0	0_0_0_0_0_0_0_0	0_0_0_0_0_0_0_0	0	0
OG00615	AT4G32570	Thhalv10025562m.g	Si-s1960-01180	Sp7g30350	LRC				-0.700253	0.701157	0.999958				-0.0207793	0.704612	0.995552			0	0			0	0	0_0_0_0_0_0_0_0		0
OG00616	AT4G32560	Thhalv10025779m.g	Si-s1960-01170	Sp7g30340	LRC	-0.626421	2.56992	0.984818	-0.242892	3.65346	0.999958	-0.61807	2.2904	0.887738	-0.146561	4.31872	0.935872	0	0	0	0	0	0	0	0	0_0_0_0_0_0_0_0	0_0_0_0_0_0_0_0	0	0
OG00617	AT4G32551	Thhalv10024343m.g	Si-s1960-01160	Sp7g30330	LRC	-0.140967	5.39165	0.99993	0.106804	5.65365	0.999958	0.339251	5.06066	0.921579	0.0956442	5.17149	0.957314	0	0	0	0	0	0	0	0	0_0_0_0_0_0_0_0	0_0_0_0_0_0_0_0	0	0
OG00618	AT5G49840	Thhalv10024710m.g	Si-s457-00050	Sp6g11300	LRC	0.421055	3.4001	0.99993	0.254062	2.99638	0.999958	-0.042141	1.93119	0.995983				0	0	0	0	0	0			0_0_0_0_0_0_0_0		0
OG00620	AT4G29250	Thhalv10025128m.g	Si-s1960-01130	Sp7g30310	LRC																					0_0_0_0_0_0_0_0		0
OG00622	AT4G32510	Thhalv10024599m.g	Si-s1960-01100	Sp7g30280	LRC							1.76869	0.27113	0.549722								0	0			0_0_0_0_0_0_0_0		0
OG00623	AT4G32500	Thhalv10024374m.g	Si-s1960-01090	Sp7g30270	LRC							-0.823036	1.70552	0.850549								0	0			0_0_0_0_0_0_0_0		0
OG00625	AT4G32460	Thhalv10025706m.g	Si-s1960-01070	Sp7g30250	LRC	0.772107	1.61116	0.96719	-0.246471	2.18502	0.999958	-0.507484	1.94268	0.957907	-0.717373	2.95366	0.66545	0	0	0	0	0	0	0	0	0_0_0_0_0_0_0_0	0_0_0_0_0_0_0_0	0	0
OG00626	AT4G32440	Thhalv10025566m.g	Si-s1960-01050	Sp7g30230	LRC	0.066568	7.49403	0.99993	0.478766	4.31648	0.999958	0.573872	4.57219	0.894324	0.285415	5.30572	0.847724	0	0	0	0	0	0	0	0	0_0_0_0_0_0_0_0	0_0_0_0_0_0_0_0	0	0
OG00627	AT4G32420	Thhalv10024440m.g	Si-s1960-01030	Sp7g30210	LRC	0.915444	3.40762	0.660118	0.139702	4.43296	0.999958	-0.98822	3.60931	0.728046	-0.215118	4.5161	0.889907	0	0	0	0	0	0	0	0	0_0_0_0_0_0_0_0	0_0_0_0_0_0_0_0	0	0
OG00629	AT4G32400	Thhalv10025387m.g	Si-s1960-01010	Sp7g30180	LRC	0.28632	3.12173	0.99993	-0.445524	1.43294	0.999958	0.0369152	3.06769	0.996472	-0.601544	3.38002	0.490146	0	0	0	0	0	0	0	0	0_0_0_0_0_0_0_0	0_0_0_0_0_0_0_0	0	0
OG00630	AT4G32390	Thhalv10025602m.g	Si-s1960-01000	Sp7g30170	LRC	0.175371	4.42771	0.99993	-0.0827005	4.70958	0.999958	-0.350526	4.82067	0.926549	-0.156225	4.56876	0.916494	0	0	0	0	0	0	0	0	0_0_0_0_0_0_0_0	0_0_0_0_0_0_0_0	0	0
OG00633	AT4G32350	Thhalv10024566m.g	Si-s1960-00970	Sp7g30120	LRC	-0.287463	1.58218	0.99993	0.210503	2.8803	0.999958	0.00367191	3.46744	0.999237	0.0645028	3.07035	0.97798	0	0	0	0	0	0	0	0	0_0_0_0_0_0_0_0	0_0_0_0_0_0_0_0	0	0
OG00634	AT4G32342	Thhalv10027435m.g	Si-s1960-00960	Sp7g30110	LRC				-0.505848	0.0485896	0.999958									0	0					0_0_0_0_0_0_0_0		0
OG00635	AT4G32340	Thhalv10026052m.g	Si-s1960-00950	Sp7g30100	LRC				-0.22802	4.22441	0.999958	0.0402645	2.93344	0.996472	-0.471457	2.64273	0.739287			0	0	0	0	0	0	0_0_0_0_0_0_0_0		0
OG00636	AT4G32330	Thhalv10025240m.g	Si-s1960-00940	Sp7g30090	LRC	0.193142	4.20705	0.99993	-0.230421	5.17394	0.999958	-0.17872	4.61214	0.963619	-0.548379	4.55125	0.474863	0	0	0	0	0	0	0	0	0_0_0_0_0_0_0_0	0_0_0_0_0_0_0_0	0	0
OG00637	AT4G32320	Thhalv10025686m.g	Si-s1960-00930	Sp7g30080	LRC	1.14532	2.63657	0.531096	0.391614	1.31727	0.999958	-0.837058	0.293291	0.873139	0.436772	0.648717	0.862475	0	0	0	0	0	0	0	0	0_0_0_0_0_0_0_0	0_0_0_0_0_0_0_0	0	0
OG00638	AT4G32295	Thhalv10026043m.g	Si-s1960-00900	Sp7g30060	LRC							-0.703169	1.39418	0.898337								0	0			0_0_0_0_0_0_0_0		0
OG00639	AT4G32290	Thhalv10025453m.g	Si-s1960-00880	Sp7g30050	LRC	0.308369	1.45384	0.99993	-0.179234	1.64683	0.999958	-0.266732	4.94854	0.950648	-0.146566	3.07667	0.935872	0	0	0	0	0	0	0	0	0_0_0_0_0_0_0_0	0_0_0_0_0_0_0_0	0	0
OG00640	AT4G32285	Thhalv10024663m.g	Si-s1960-00870	Sp7g30040	LRC	-0.17266	4.13461	0.99993	-0.100276	3.73068	0.999958	-0.100156	4.86666	0.979114	0.043425	5.10719	0.981451	0	0	0	0	0	0	0	0	0_0_0_0_0_0_0_0	0_0_0_0_0_0_0_0	0	0
OG00641	AT4G32280	Thhalv10027347m.g	Si-s1960-00860	Sp7g30030	LRC							1.20582	0.198596	0.808024								0	0			0_0_0_0_0_0_0_0		0
OG00642	AT4G32272	Thhalv10025618m.g	Si-s1960-00850	Sp7g30020	LRC	-0.126147	2.15384	0.99993	0.18606	3.12475	0.999958	0.739855	3.619	0.741297	0.0719825	4.57821	0.966706	0	0	0	0	0	0	0	0	0_0_0_0_0_0_0_0	0_0_0_0_0_0_0_0	0	0
OG00643	AT4G32270	Thhalv10026098m.g	Si-s1960-00840	Sp7g30010	LRC				-0.321039	2.18759	0.999958	-0.947748	-0.240409	0.873139	-0.47097	1.86855	0.756614			0	0	0	0	0	0	0_0_0_0_0_0_0_0		0
OG00644	AT4G32260	Thhalv10026214m.g	Si-s1960-00820	Sp7g29990	LRC	0.287957	2.46271	0.99993	-0.289939	2.3218	0.999958	-0.546673	2.04902	0.904427	0.0787784	3.31882	0.970934	0	0	0	0	0	0	0	0	0_0_0_0_0_0_0_0	0_0_0_0_0_0_0_0	0	0
OG00645	AT4G32250	Thhalv10024659m.g	Si-s1960-00830	Sp7g30000	LRC	0.014073	4.84165	0.99993	0.351041	3.50657	0.999958	0.715128	3.90152	0.769507	0.866869	4.27357	0.239107	0	0	0	0	0	0	0	0	0_0_0_0_0_0_0_0	0_0_0_0_0_0_0_0	0	0
OG00646	AT4G32190	Thhalv10024464m.g	Si-s1960-00810	Sp7g29980	LRC	-0.184638	4.35148	0.99993	0.28249	3.08307	0.999958	0.449169	6.0007	0.91128	0.00448449	4.96389	0.997409	0	0	0	0	0	0	0	0	0_0_0_0_0_0_0_0	0_0_0_0_0_0_0_0	0	0
OG00647	AT4G32180	Thhalv10024357m.g	Si-s1960-00800	Sp7g29970	LRC	-0.156035	4.07242	0.99993	0.199033	4.04748	0.999958	0.685107	5.83218	0.778991	-0.017189	4.47444	0.99396	0	0	0	0	0	0	0	0	0_0_0_0_0_0_0_0	0_0_0_0_0_0_0_0	0	0
OG00649	AT4G32160	Thhalv10024530m.g	Si-s1960-00790	Sp7g29950	LRC	-0.0899357	4.13805	0.99993	0.212155	4.17153	0.999958	0.377338	3.91086	0.922054	0.0707796	5.17629	0.967211	0	0	0	0	0	0	0	0	0_0_0_0_0_0_0_0	0_0_0_0_0_0_0_0	0	0
OG00650	AT4G32150	Thhalv10026196m.g	Si-s1960-00780	Sp7g29940	LRC	0.14319	7.17417	0.99993	-0.0785887	5.32943	0.999958	-0.151103	4.61105	0.969935	-0.0390038	5.7936	0.985769	0	0	0	0	0	0	0	0	0_0_0_0_0_0_0_0	0_0_0_0_0_0_0_0	0	0
OG00651	AT4G32140	Thhalv10025399m.g	Si-s1960-00770	Sp7g29930	LRC	-0.255949	5.812	0.99993	0.282195	3.71917	0.999958	0.133807	5.94064	0.97341	0.024215	4.72611	0.993092	0	0	0	0	0	0	0	0	0_0_0_0_0_0_0_0	0_0_0_0_0_0_0_0	0	0
OG00652	AT4G32130	Thhalv10026275m.g	Si-s1960-00760	Sp7g29920	LRC	-0.0920938	6.13627	0.99993	-0.22468	5.65254	0.999958	-0.281255	5.55294	0.9417	-0.101349	6.40003	0.951664	0	0	0	0	0	0	0	0	0_0_0_0_0_0_0_0	0_0_0_0_0_0_0_0	0	0
OG00653	AT4G32120	Thhalv10025629m.g	Si-s1960-00750	Sp7g29910	LRC	-0.0951496	2.42202	0.99993	-0.0826798	3.68508	0.999958	-0.429099	4.10625	0.895537	-0.154878	3.1082	0.938382	0	0	0	0	0	0	0	0	0_0_0_0_0_0_0_0	0_0_0_0_0_0_0_0	0	0
OG00655	AT4G32520	Thhalv10024908m.g	Si-s1960-01110	Sp7g30290	LRC	1.42053	3.38005	0.457957	0.0478594	4.62439	0.999958	-1.2373	4.7244	0.66008	-0.0751315	4.63712	0.974197	0	0	0	0	0	0	0	0	0_0_0_0_0_0_0_0	0_0_0_0_0_0_0_0	0	0
OG00656	AT4G32070	Thhalv10024479m.g	Si-s1960-00730	Sp7g29870	LRC	-0.309208	6.67564	0.99993	0.290881	5.63638	0.999958	0.150784	6.07819	0.972137	0.474592	7.54197	0.576439	0	0	0	0	0	0	0	0	0_0_0_0_0_0_0_0	0_0_0_0_0_0_0_0	0	0
OG00657	AT4G32060	Thhalv10024993m.g	Si-s1960-00720	Sp7g29860	LRC	-0.329016	7.17763	0.99993	-0.410379	5.82452	0.999958	-0.0980324	5.13558	0.98059	-0.0101981	5.359	0.995959	0	0	0	0	0	0	0	0	0_0_0_0_0_0_0_0	0_0_0_0_0_0_0_0	0	0
OG00658	AT4G32050	Thhalv10024640m.g	Si-s1960-00710	Sp7g29850	LRC	0.222198	2.08354	0.99993	-0.0463293	2.4253	0.999958	-0.383131	1.42164	0.950741	-0.447588	2.03756	0.78519	0	0	0	0	0	0	0	0	0_0_0_0_0_0_0_0	0_0_0_0_0_0_0_0	0	0
OG00659	AT4G32040	Thhalv10025443m.g	Si-s1960-00700	Sp7g29840	LRC	-0.218214	4.39453	0.99993	-0.12909	5.67129	0.999958	0.867715	3.37681	0.688595	-0.344838	4.1853	0.729028	0	0	0	0	0	0	0	0	0_0_0_0_0_0_0_0	0_0_0_0_0_0_0_0	0	0
OG00660	AT4G32030	Thhalv10025671m.g	Si-s1960-00690	Sp7g29830	LRC	-0.469714	6.33884	0.95415	-0.174348	5.71428	0.999958	-0.226891	5.53385	0.953188	-0.169402	6.12868	0.90352	0	0	0	0	0	0	0	0	0_0_0_0_0_0_0_0	0_0_0_0_0_0_0_0	0	0
OG00661	AT4G32020	Thhalv10026353m.g	Si-s1960-00680	Sp7g29820	LRC	-0.440823	9.09624	0.992425	-0.287169	9.09295	0.999958	0.0370704	8.96029	0.996806	0.0579445	9.46437	0.975037	0	0	0	0	0	0	0	0	0_0_0_0_0_0_0_0	0_0_0_0_0_0_0_0	0	0
OG00662	AT4G32010	Thhalv10024481m.g	Si-s1960-00670	Sp7g29810	LRC	-0.190928	3.46185	0.99993	-0.138084	2.93663	0.999958	0.193384	3.39095	0.966065	-0.981065	3.50401	0.160943	0	0	0	0	0	0	0	0	0_0_0_0_0_0_0_0	0_0_0_0_0_0_0_0	0	0
OG00663	AT4G31990	Thhalv10025142m.g	Si-s1960-00640	Sp7g29790	LRC	-0.164907	4.94775	0.99993	-0.372229	5.6687	0.999958	-0.347498	5.22466	0.921579	0.0280172	5.72173	0.989536	0	0	0	0	0	0	0	0	0_0_0_0_0_0_0_0	0_0_0_0_0_0_0_0	0	0
OG00666	AT4G31930	Thhalv10026055m.g	Si-s1960-00610	Sp7g29750	LRC	0.44522	3.20264	0.99993	-0.140974	2.65422	0.999958	-0.82948	4.0853	0.781066	0.287516	3.36122	0.826168	0	0	0	0	0	0	0	0	0_0_0_0_0_0_0_0	0_0_0_0_0_0_0_0	0	0
OG00667	AT4G31920	Thhalv10024866m.g	Si-s1960-00600	Sp7g29740	LRC	-0.387511	4.32088	0.992425	-0.348464	4.29499	0.999958	0.741161	5.39458	0.810975	-0.672734	4.77576	0.340721	0	0	0	0	0	0	0	0	0_0_0_0_0_0_0_0	0_0_0_0_0_0_0_0	0	0
OG00668	AT4G31910	Thhalv10025159m.g	Si-s1960-00590	Sp7g29730	LRC	-1.54549	1.6761	0.28392							-0.744536	1.14321	0.818864	0	0					0	0	0_0_0_0_0_0_0_0		0
OG00670	AT4G31890	Thhalv10024943m.g	Si-s1960-00570	Sp7g29710	LRC				-0.397159	2.79316	0.999958	-0.738663	1.17767	0.887738	-0.0292087	4.73145	0.989089			0	0	0	0	0	0	0_0_0_0_0_0_0_0		0
OG00671	AT4G31880	Thhalv10024366m.g	Si-s1960-00560	Sp7g29700	LRC	0.0315838	4.9181	0.99993	0.0626598	4.92524	0.999958	0.0843663	5.00579	0.984528	0.145788	4.98196	0.935872	0	0	0	0	0	0	0	0	0_0_0_0_0_0_0_0	0_0_0_0_0_0_0_0	0	0
OG00672	AT4G31875	Thhalv10026431m.g	Si-s1960-00550	Sp7g29690	LRC	-0.968377	4.24633	0.746678	-1.72015	2.62234	0.508954	0.415291	-0.093169	0.957907	-1.0893	2.00153	0.611558	0	0	0	0	0	0	0	0	0_0_0_0_0_0_0_0	0_0_0_0_0_0_0_0	0	0
OG00673	AT4G31870	Thhalv10026852m.g	Si-s1960-00540	Sp7g29680	LRC				-0.165716	0.471716	0.999958	0.741126	-0.0781492	0.921579	0.722129	0.574094	0.716277			0	0	0	0	0	0	0_0_0_0_0_0_0_0		0
OG00674	AT4G31860	Thhalv10025532m.g	Si-s1960-00530	Sp7g29670	LRC	0.0381614	6.18118	0.99993	0.448468	4.11173	0.999958	0.274057	3.46234	0.946657	0.222754	4.69406	0.872743	0	0	0	0	0	0	0	0	0_0_0_0_0_0_0_0	0_0_0_0_0_0_0_0	0	0
OG00675	AT4G31850	Thhalv10024264m.g	Si-s1960-00520	Sp7g29660	LRC										-0.93404	-0.0858856	0.614404							0	0	0_0_0_0_0_0_0_0		0
OG00676	AT4G31840	Thhalv10026401m.g	Si-s1960-00510	Sp7g29650	LRC	0.831063	3.561	0.946588	-0.584877	4.9977	0.999958	-2.73367	5.46068	0.00481868	-0.0207215	4.89358	0.995959	0	0	0	0	0	1	0	0	0_0_0_0_0_1_0_0	0_0_0_0_0_1_0_0	1	1
OG00677	AT4G31830	Thhalv10026655m.g	Si-s1960-00500	Sp7g29640	LRC				5.37893	2.35735	7.9339e-07									1	0					0_0_1_0_0_0_0_0		1
OG00678	AT4G31810	Thhalv10025339m.g	Si-s1960-00470	Sp7g29620	LRC	0.67275	3.75571	0.98184	0.0654725	5.01532	0.999958	-1.58283	4.09421	0.387508	-0.1106	5.23866	0.954277	0	0	0	0	0	0	0	0	0_0_0_0_0_0_0_0	0_0_0_0_0_0_0_0	0	0
OG00679	AT4G31805	Thhalv10025612m.g	Si-s1960-00460	Sp7g29600	LRC				-0.0433103	1.15161	0.999958									0	0					0_0_0_0_0_0_0_0		0
OG00680	AT4G31800	Thhalv10025785m.g	Si-s1960-00450	Sp7g29590	LRC	-0.408802	6.7389	0.99993	-0.478227	7.40081	0.999958	-0.840987	3.90232	0.896902	-0.719836	6.52121	0.490146	0	0	0	0	0	0	0	0	0_0_0_0_0_0_0_0	0_0_0_0_0_0_0_0	0	0
OG00681	AT4G31790	Thhalv10025950m.g	Si-s1960-00440	Sp7g29580	LRC	0.971441	3.14071	0.804044	-0.398297	3.79677	0.999958	-1.93835	2.77717	0.440309	-0.715475	3.67207	0.296449	0	0	0	0	0	0	0	0	0_0_0_0_0_0_0_0	0_0_0_0_0_0_0_0	0	0
OG00682	AT4G31780	Thhalv10024883m.g	Si-s1960-00420	Sp7g29570	LRC	-0.165366	5.09218	0.99993	-0.0831482	5.21162	0.999958	0.0518025	5.02925	0.991208	0.0151691	4.50016	0.994628	0	0	0	0	0	0	0	0	0_0_0_0_0_0_0_0	0_0_0_0_0_0_0_0	0	0
OG00683	AT4G31770	Thhalv10025305m.g	Si-s1960-00410	Sp7g29560	LRC	0.440127	3.0883	0.989514	-0.231715	1.34334	0.999958	-0.459811	2.54863	0.923371	-0.290857	3.03434	0.833049	0	0	0	0	0	0	0	0	0_0_0_0_0_0_0_0	0_0_0_0_0_0_0_0	0	0
OG00684	AT4G31760	Thhalv10025685m.g	Si-s1960-00400	Sp7g29550	LRC				-1.52963	0.241592	0.493714									0	0					0_0_0_0_0_0_0_0		0
OG00686	AT4G31730	Thhalv10026865m.g	Si-s1960-00360	Sp7g29530	LRC				0.0261923	5.90154	0.999958	0.0203926	0.741691	0.998681	1.63814	1.80036	0.0294332			0	0	0	0	0	0	0_0_0_0_0_0_0_0		0
OG00687	AT4G31720	Thhalv10026546m.g	Si-s1960-00350	Sp7g29520	LRC	0.256461	5.75919	0.99993	0.157524	7.0361	0.999958	-0.223733	6.92112	0.958714	0.162943	5.72486	0.912101	0	0	0	0	0	0	0	0	0_0_0_0_0_0_0_0	0_0_0_0_0_0_0_0	0	0
OG00689	AT4G31700	Thhalv10026073m.g	Si-s1960-00320	Sp7g29500	LRC	0.378962	8.75638	0.99993	-0.148945	8.56094	0.999958	-1.01326	7.20824	0.699628	-0.200787	8.30922	0.92073	0	0	0	0	0	0	0	0	0_0_0_0_0_0_0_0	0_0_0_0_0_0_0_0	0	0
OG00691	AT4G31670	Thhalv10024675m.g	Si-s1960-00300	Sp7g29480	LRC	1.03133	3.1245	0.694965	0.58242	1.51879	0.999958	-0.55528	0.00280325	0.932134				0	0	0	0	0	0			0_0_0_0_0_0_0_0		0
OG00692	AT4G31630	Thhalv10027418m.g	Si-s1960-00280	Sp7g29470	LRC																					0_0_0_0_0_0_0_0		0
OG00693	AT4G31620	Thhalv10027046m.g	Si-s1960-00270	Sp7g29460	LRC																					0_0_0_0_0_0_0_0		0
OG00694	AT4G31590	Thhalv10024573m.g	Si-s1960-00240	Sp7g29420	LRC	0.45196	2.14057	0.99993	-0.0487388	0.462586	0.999958	-0.680528	1.9443	0.88128	-0.946066	1.86657	0.3231	0	0	0	0	0	0	0	0	0_0_0_0_0_0_0_0	0_0_0_0_0_0_0_0	0	0
OG00695	AT4G31600	Thhalv10025721m.g	Si-s1960-00250	Sp7g29430	LRC	-0.611241	2.68873	0.947223	-0.480755	3.16925	0.999958	-0.895318	4.83488	0.552267	-0.996743	3.40358	0.269293	0	0	0	0	0	0	0	0	0_0_0_0_0_0_0_0	0_0_0_0_0_0_0_0	0	0
OG00696	AT4G31610	Thhalv10024893m.g	Si-s1960-00260	Sp7g29440	LRC																					0_0_0_0_0_0_0_0		0
OG00697	AT4G31580	Thhalv10026315m.g	Si-s1960-00230	Sp7g29410	LRC	0.238691	5.40366	0.99993	-0.207431	6.84881	0.999958	-0.699322	5.9645	0.833596				0	0	0	0	0	0			0_0_0_0_0_0_0_0		0
OG00698	AT4G31570	Thhalv10024180m.g	Si-s1960-00220	Sp7g29400	LRC	0.0160289	5.41596	0.99993	0.298041	5.58034	0.999958	0.550148	6.09963	0.868148	0.0873321	6.18335	0.961245	0	0	0	0	0	0	0	0	0_0_0_0_0_0_0_0	0_0_0_0_0_0_0_0	0	0
OG00699	AT4G31560	Thhalv10026511m.g	Si-s1960-00210	Sp7g29390	LRC	0.734861	3.16296	0.813984	-0.0439561	5.26558	0.999958	0.180568	1.1841	0.97341	-0.249734	2.95212	0.871242	0	0	0	0	0	0	0	0	0_0_0_0_0_0_0_0	0_0_0_0_0_0_0_0	0	0
OG00700	AT4G31550	Thhalv10025646m.g	Si-s1960-00200	Sp7g29380	LRC	-0.47006	5.65952	0.95843	-0.0265989	8.18713	0.999958	0.158277	5.64878	0.972703	-0.0623982	9.17116	0.981887	0	0	0	0	0	0	0	0	0_0_0_0_0_0_0_0	0_0_0_0_0_0_0_0	0	0
OG00701	AT4G31540	Thhalv10024589m.g	Si-s1960-00190	Sp7g29370	LRC	0.110869	2.44145	0.99993	0.0141696	3.24266	0.999958	0.375329	2.32633	0.940364	-0.151198	2.39262	0.9422	0	0	0	0	0	0	0	0	0_0_0_0_0_0_0_0	0_0_0_0_0_0_0_0	0	0
OG00702	AT4G31530	Thhalv10025684m.g	Si-s1960-00180	Sp7g29360	LRC	0.38471	2.75193	0.99993	-0.00340963	2.36367	0.999958				-0.305761	1.51047	0.908289	0	0	0	0			0	0	0_0_0_0_0_0_0_0		0
OG00703	AT4G31510	Thhalv10026165m.g	Si-s1960-00170	Sp7g29350	LRC	0.940237	3.20158	0.707264	-0.029286	6.12078	0.999958				0.0175826	4.35831	0.993817	0	0	0	0			0	0	0_0_0_0_0_0_0_0		0
OG00704	AT4G31480	Thhalv10024334m.g	Si-s1960-00150	Sp7g29340	LRC	-0.384972	6.00017	0.992425	-0.052864	6.30623	0.999958	0.210678	6.97228	0.95918	-0.186865	6.47717	0.886156	0	0	0	0	0	0	0	0	0_0_0_0_0_0_0_0	0_0_0_0_0_0_0_0	0	0
OG00705	AT4G31470	Thhalv10026331m.g	Si-s1960-00140	Sp7g29330	LRC	-0.400827	2.07271	0.99993										0	0							0_0_0_0_0_0_0_0		0
OG00706	AT4G31460	Thhalv10026230m.g	Si-s1960-00130	Sp7g29320	LRC	0.404248	3.61878	0.99993	-0.374563	5.01583	0.999958	-1.34923	4.9363	0.514686	0.00922821	4.66481	0.9964	0	0	0	0	0	0	0	0	0_0_0_0_0_0_0_0	0_0_0_0_0_0_0_0	0	0
OG00707	AT4G31450	Thhalv10025002m.g	Si-s1960-00120	Sp7g29310	LRC	1.19402	3.87231	0.693259	0.302325	2.50807	0.999958	0.243116	4.98361	0.957907	0.540255	2.80267	0.645928	0	0	0	0	0	0	0	0	0_0_0_0_0_0_0_0	0_0_0_0_0_0_0_0	0	0
OG00708	AT4G31440	Thhalv10025427m.g	Si-s1960-00110	Sp7g29300	LRC				0.388342	1.48708	0.999958	0.56849	1.91978	0.901321	0.0427037	0.812446	0.991705			0	0	0	0	0	0	0_0_0_0_0_0_0_0		0
OG00709	AT4G31430	Thhalv10024763m.g	Si-s1960-00100	Sp7g29290	LRC	0.525867	3.50765	0.940296	0.295869	4.23438	0.999958	0.250328	4.19833	0.946657	0.141619	4.00935	0.926546	0	0	0	0	0	0	0	0	0_0_0_0_0_0_0_0	0_0_0_0_0_0_0_0	0	0
OG00710	AT4G31420	Thhalv10025366m.g	Si-s1960-00090	Sp7g29280	LRC	0.120291	4.54236	0.99993	0.235691	5.32536	0.999958	0.185244	4.84009	0.963276	0.453035	4.87006	0.552772	0	0	0	0	0	0	0	0	0_0_0_0_0_0_0_0	0_0_0_0_0_0_0_0	0	0
OG00711	AT4G31410	Thhalv10025953m.g	Si-s1960-00080	Sp7g29270	LRC	0.550731	3.23647	0.961271	0.0875364	3.9823	0.999958	0.319844	4.48318	0.939951	0.507056	3.88567	0.551583	0	0	0	0	0	0	0	0	0_0_0_0_0_0_0_0	0_0_0_0_0_0_0_0	0	0
OG00712	AT4G31400	Thhalv10027115m.g	Si-s1960-00070	Sp7g29260	LRC				0.0771466	0.544745	0.999958	-0.631689	1.50779	0.88976	-0.66545	0.716701	0.687596			0	0	0	0	0	0	0_0_0_0_0_0_0_0		0
OG00713	AT4G31390	Thhalv10024610m.g	Si-s1960-00060	Sp7g29250	LRC	-0.0147557	1.39617	0.99993	0.54548	4.33095	0.975287	1.01891	5.07115	0.486814	0.573009	5.36988	0.425748	0	0	0	0	0	0	0	0	0_0_0_0_0_0_0_0	0_0_0_0_0_0_0_0	0	0
OG00714	AT4G31380	Thhalv10027309m.g	Si-s1960-00050	Sp7g29240	LRC																					0_0_0_0_0_0_0_0		0
OG00715	AT4G31370	Thhalv10027390m.g	Si-s1960-00040	Sp7g29230	LRC																					0_0_0_0_0_0_0_0		0
OG00716	AT4G31340	Thhalv10025225m.g	Si-s1960-00010	Sp7g29200	LRC	-0.33195	7.86599	0.99993	0.244284	8.72302	0.999958	0.433147	9.00435	0.920369	0.257404	8.42589	0.835522	0	0	0	0	0	0	0	0	0_0_0_0_0_0_0_0	0_0_0_0_0_0_0_0	0	0
OG00717	AT5G05540	Thhalv10024938m.g	Si-c217645-00020	Sp7g29060	LRC	0.631437	2.29195	0.982764	0.297445	1.82573	0.999958				-0.0335052	2.84445	0.990642	0	0	0	0			0	0	0_0_0_0_0_0_0_0		0
OG00718	AT4G31330	Thhalv10026789m.g	Si-c217645-00010	Sp7g29180	LRC																					0_0_0_0_0_0_0_0		0
OG00719	AT4G31320	Thhalv10027570m.g	Si-s2657-01210	Sp7g29170	LRC	0.190758	6.42241	0.99993	-2.08506	4.25602	5.56688e-06	-0.22327	9.18849	0.958783	-0.329758	8.02369	0.865661	0	0	0	1	0	0	0	0	0_0_0_1_0_0_0_0	0_0_0_1_0_0_0_0	1	1
OG00720	AT4G31310	Thhalv10026383m.g	Si-s2657-01200	Sp7g29160	LRC	0.408732	3.39661	0.99993	-1.0963	1.87899	0.370217	0.75073	-0.458234	0.906287	-1.05516	2.85397	0.402176	0	0	0	0	0	0	0	0	0_0_0_0_0_0_0_0	0_0_0_0_0_0_0_0	0	0
OG00721	AT4G31300	Thhalv10026126m.g	Si-s2657-01190	Sp7g29150	LRC	0.043376	7.1815	0.99993	-0.184306	7.80635	0.999958	-0.439743	7.32853	0.908412	0.0465139	7.54864	0.980626	0	0	0	0	0	0	0	0	0_0_0_0_0_0_0_0	0_0_0_0_0_0_0_0	0	0
OG00722	AT4G31290	Thhalv10026164m.g	Si-s2657-01180	Sp7g29140	LRC	-0.175403	7.93648	0.99993	0.103321	9.93168	0.999958	0.54091	8.61527	0.88128	0.173562	7.91649	0.909092	0	0	0	0	0	0	0	0	0_0_0_0_0_0_0_0	0_0_0_0_0_0_0_0	0	0
OG00723	AT4G31270	Thhalv10025787m.g	Si-s2657-01170	Sp7g29130	LRC	0.0307092	1.71114	0.99993	0.00590204	3.72871	0.999958	-0.0696623	2.02226	0.991635	-0.522299	1.00903	0.808016	0	0	0	0	0	0	0	0	0_0_0_0_0_0_0_0	0_0_0_0_0_0_0_0	0	0
OG00724	AT4G31250	Thhalv10024605m.g	Si-s2657-01160	Sp7g29120	LRC	0.813815	1.48488	0.929299	-0.442482	3.27705	0.999958	0.704905	-0.439735	0.904427	0.290475	3.36389	0.833049	0	0	0	0	0	0	0	0	0_0_0_0_0_0_0_0	0_0_0_0_0_0_0_0	0	0
OG00725	AT4G31240	Thhalv10026931m.g	Si-s2657-01150	Sp7g29110	LRC	1.58692	4.91134	0.606536	1.5545	1.32433	0.393735				0.589092	3.1327	0.642013	0	0	0	0			0	0	0_0_0_0_0_0_0_0		0
OG00726	AT4G31210	Thhalv10024242m.g	Si-s2657-01130	Sp7g29090	LRC	1.23466	1.99001	0.697409	0.102279	3.0122	0.999958	-3.53835	0.840692	0.275921	0.034979	3.17447	0.993538	0	0	0	0	0	0	0	0	0_0_0_0_0_0_0_0	0_0_0_0_0_0_0_0	0	0
OG00727	AT4G31200	Thhalv10024645m.g	Si-s2657-01120	Sp7g29080	LRC	0.258951	1.54115	0.99993	0.233683	3.05844	0.999958	0.320745	1.96237	0.956239	-0.001078	2.13002	0.999982	0	0	0	0	0	0	0	0	0_0_0_0_0_0_0_0	0_0_0_0_0_0_0_0	0	0
OG00728	AT4G31180	Thhalv10024945m.g	Si-s2657-01110	Sp7g29070	LRC	0.287721	5.44407	0.99993	-0.124224	5.43982	0.999958	-0.267176	5.78706	0.945156	0.253101	5.8147	0.862518	0	0	0	0	0	0	0	0	0_0_0_0_0_0_0_0	0_0_0_0_0_0_0_0	0	0
OG00729	AT4G31170	Thhalv10025332m.g	Si-s2657-01100	Sp7g29050	LRC	-0.104654	5.35021	0.99993	0.0518192	5.33737	0.999958	-0.0162896	5.67023	0.998681	0.175628	5.50336	0.890275	0	0	0	0	0	0	0	0	0_0_0_0_0_0_0_0	0_0_0_0_0_0_0_0	0	0
OG00730	AT4G31160	Thhalv10024189m.g	Si-s2657-01090	Sp7g29040	LRC	-0.143724	4.13797	0.99993	0.148009	3.97096	0.999958	0.288314	4.44768	0.940364	-0.102263	3.2285	0.963126	0	0	0	0	0	0	0	0	0_0_0_0_0_0_0_0	0_0_0_0_0_0_0_0	0	0
OG00731	AT4G31150	Thhalv10025966m.g	Si-s2657-01080	Sp7g29030	LRC				0.254824	3.04709	0.999958	0.330754	3.08626	0.940364	0.0677221	3.16949	0.977986			0	0	0	0	0	0	0_0_0_0_0_0_0_0		0
OG00732	AT4G31140	Thhalv10025047m.g	Si-s2657-01070	Sp7g29020	LRC	0.435763	1.57234	0.99993	0.548203	1.18174	0.999958	-0.357923	0.284873	0.957907	-0.0655686	1.69849	0.988322	0	0	0	0	0	0	0	0	0_0_0_0_0_0_0_0	0_0_0_0_0_0_0_0	0	0
OG00733	AT4G31130	Thhalv10026302m.g	Si-s2657-01060	Sp7g29010	LRC	-0.631802	5.3749	0.842966	-0.119682	4.57576	0.999958	-0.0664618	7.18884	0.98963	0.282233	6.37873	0.790151	0	0	0	0	0	0	0	0	0_0_0_0_0_0_0_0	0_0_0_0_0_0_0_0	0	0
OG00734	AT4G31120	Thhalv10024653m.g	Si-s2657-01050	Sp7g29000	LRC	0.900107	3.26213	0.935308	0.116623	3.92929	0.999958	-2.59649	2.68434	0.116525	-0.449167	3.67649	0.795537	0	0	0	0	0	0	0	0	0_0_0_0_0_0_0_0	0_0_0_0_0_0_0_0	0	0
OG00735	AT4G31115	Thhalv10026012m.g	Si-s2657-01040	Sp7g28990	LRC	0.487359	2.04551	0.992425	0.149417	1.06234	0.999958				0.840636	1.4255	0.580858	0	0	0	0			0	0	0_0_0_0_0_0_0_0		0
OG00736	AT4G31080	Thhalv10025341m.g	Si-s2657-01000	Sp7g28960	LRC	0.111627	5.02238	0.99993	0.221652	4.44838	0.999958	0.594908	2.79632	0.887181	0.00797797	4.11417	0.995959	0	0	0	0	0	0	0	0	0_0_0_0_0_0_0_0	0_0_0_0_0_0_0_0	0	0
OG00738	AT4G31060	Thhalv10026328m.g	Si-s2657-00970	Sp7g28940	LRC										0.00506606	0.0195491	0.999479							0	0	0_0_0_0_0_0_0_0		0
OG00739	AT4G31050	Thhalv10025943m.g	Si-s2657-00960	Sp7g28930	LRC				-0.153519	1.53507	0.999958				-0.734432	0.351103	0.733666			0	0			0	0	0_0_0_0_0_0_0_0		0
OG00740	AT4G31040	Thhalv10025215m.g	Si-s2657-00950	Sp7g28920	LRC	0.0113199	1.85066	0.99993	0.216346	1.90164	0.999958	-0.731017	-0.462203	0.909284	0.268705	0.968051	0.921432	0	0	0	0	0	0	0	0	0_0_0_0_0_0_0_0	0_0_0_0_0_0_0_0	0	0
OG00741	AT4G31020	Thhalv10025875m.g	Si-s2657-00940	Sp7g28910	LRC				0.146624	2.43103	0.999958	-1.24322	1.3708	0.7982	-0.973899	2.31782	0.259424			0	0	0	0	0	0	0_0_0_0_0_0_0_0		0
OG00742	AT4G31000	Thhalv10024817m.g	Si-s2657-00930	Sp7g28900	LRC				0.394607	0.74998	0.999958	0.230015	0.960865	0.9701	-0.281321	3.62136	0.862678			0	0	0	0	0	0	0_0_0_0_0_0_0_0		0
OG00743	AT4G30996	Thhalv10026395m.g	Si-s2657-00920	Sp7g28890	LRC	-0.375688	4.39569	0.99993	-0.214611	5.11139	0.999958	-0.210701	5.42995	0.957907	-0.923981	5.07086	0.223858	0	0	0	0	0	0	0	0	0_0_0_0_0_0_0_0	0_0_0_0_0_0_0_0	0	0
OG00745	AT4G30990	Thhalv10024182m.g	Si-s2657-00900	Sp7g28860	LRC	0.565083	3.30446	0.99993	0.0415318	4.0289	0.999958	-1.9206	2.8145	0.302905	-0.134474	3.858	0.958136	0	0	0	0	0	0	0	0	0_0_0_0_0_0_0_0	0_0_0_0_0_0_0_0	0	0
OG00746	AT4G30980	Thhalv10025656m.g	Si-s2657-00890	Sp7g28850	LRC	-0.119318	1.4744	0.99993	-0.701514	3.66282	0.732594	-0.655718	0.758948	0.939615	0.402164	2.49486	0.777993	0	0	0	0	0	0	0	0	0_0_0_0_0_0_0_0	0_0_0_0_0_0_0_0	0	0
OG00748	AT4G30950	Thhalv10025201m.g	Si-s2657-00870	Sp7g28820	LRC	0.544955	2.86713	0.975267	0.157571	3.39187	0.999958	-0.142333	3.47915	0.972444	0.0644832	3.32506	0.975037	0	0	0	0	0	0	0	0	0_0_0_0_0_0_0_0	0_0_0_0_0_0_0_0	0	0
OG00749	AT4G30870	Thhalv10024629m.g	Si-s469-00110	Sp6g04870	LRC	-0.579164	1.67467	0.979996	-0.217662	3.15023	0.999958	-0.934314	0.297669	0.855687	-0.366963	2.51982	0.841292	0	0	0	0	0	0	0	0	0_0_0_0_0_0_0_0	0_0_0_0_0_0_0_0	0	0
OG00750	AT4G30890	Thhalv10025311m.g	Si-s2657-00860	Sp7g28760	LRC	0.13376	4.72174	0.99993	0.0640603	4.34969	0.999958	0.523491	3.93042	0.869305	0.16342	4.49098	0.907862	0	0	0	0	0	0	0	0	0_0_0_0_0_0_0_0	0_0_0_0_0_0_0_0	0	0
OG00751	AT4G30900	Thhalv10025727m.g	Si-s2657-00850	Sp7g28770	LRC	0.249428	2.73505	0.99993	-0.405194	2.41912	0.999958	0.255318	2.14923	0.963276	0.3222	2.82761	0.847352	0	0	0	0	0	0	0	0	0_0_0_0_0_0_0_0	0_0_0_0_0_0_0_0	0	0
OG00752	AT4G30920	Thhalv10024754m.g	Si-s2657-00840	Sp7g28790	LRC	1.01539	3.79064	0.669897	0.0801853	4.94839	0.999958	-0.377758	4.24158	0.921579	-0.0240166	5.82965	0.992045	0	0	0	0	0	0	0	0	0_0_0_0_0_0_0_0	0_0_0_0_0_0_0_0	0	0
OG00753	AT4G30930	Thhalv10025988m.g	Si-s2657-00830	Sp7g28800	LRC	1.56508	3.88479	0.538917	-0.496274	4.88049	0.999958	-2.26183	4.74455	0.182017	-0.277548	5.13863	0.857771	0	0	0	0	0	0	0	0	0_0_0_0_0_0_0_0	0_0_0_0_0_0_0_0	0	0
OG00754	AT4G30935	Thhalv10025126m.g	Si-s2657-00820	Sp7g28810	LRC	0.190166	2.82388	0.99993	0.208656	4.36551	0.999958	0.214673	3.63106	0.958714	0.245392	3.57694	0.857516	0	0	0	0	0	0	0	0	0_0_0_0_0_0_0_0	0_0_0_0_0_0_0_0	0	0
OG00755	AT4G30860	Thhalv10025007m.g	Si-s2657-00810	Sp7g28740	LRC	0.0844625	2.34032	0.99993	0.125285	2.48189	0.999958	-0.406293	2.36878	0.940364	-0.498899	2.69243	0.671821	0	0	0	0	0	0	0	0	0_0_0_0_0_0_0_0	0_0_0_0_0_0_0_0	0	0
OG00756	AT4G30850	Thhalv10025325m.g	Si-s2657-00800	Sp7g28730	LRC	-0.0149668	9.56683	0.99993	0.17094	5.23103	0.999958	0.193123	5.54657	0.965278	0.368173	6.93771	0.787348	0	0	0	0	0	0	0	0	0_0_0_0_0_0_0_0	0_0_0_0_0_0_0_0	0	0
OG00757	AT4G30840	Thhalv10025548m.g	Si-s2657-00780	Sp7g28720	LRC	0.634317	2.62236	0.911583	-0.418491	3.67861	0.999958	-1.13813	3.31893	0.48666	-0.465405	3.38152	0.675515	0	0	0	0	0	0	0	0	0_0_0_0_0_0_0_0	0_0_0_0_0_0_0_0	0	0
OG00758	AT4G30830	Thhalv10025538m.g	Si-s2657-00770	Sp7g28710	LRC	-0.444959	2.18863	0.99993							-0.0879024	0.19694	0.985389	0	0					0	0	0_0_0_0_0_0_0_0		0
OG00759	AT4G30825	Thhalv10024344m.g	Si-s2657-00760	Sp7g28700	LRC				0.531119	0.444919	0.999958	0.707548	-0.441734	0.906287	-0.4047	0.629848	0.870428			0	0	0	0	0	0	0_0_0_0_0_0_0_0		0
OG00760	AT4G30820	Thhalv10026542m.g	Si-s2657-00750	Sp7g28690	LRC	0.050821	2.73447	0.99993	-0.44344	3.03363	0.999958	-0.212131	2.50126	0.967938	-0.377563	2.54104	0.802804	0	0	0	0	0	0	0	0	0_0_0_0_0_0_0_0	0_0_0_0_0_0_0_0	0	0
OG00761	AT4G30790	Thhalv10024256m.g	Si-s2657-00720	Sp7g28660	LRC	0.0269969	8.2377	0.99993	0.69101	5.98385	0.999958	0.765429	6.00586	0.846104	0.687458	6.92413	0.306445	0	0	0	0	0	0	0	0	0_0_0_0_0_0_0_0	0_0_0_0_0_0_0_0	0	0
OG00762	AT4G30780	Thhalv10024775m.g	Si-s2657-00710	Sp7g28650	LRC	0.0521243	6.89758	0.99993	-0.0936425	6.09458	0.999958	0.241397	6.93285	0.958382	0.0646205	6.29729	0.972377	0	0	0	0	0	0	0	0	0_0_0_0_0_0_0_0	0_0_0_0_0_0_0_0	0	0
OG00763	AT4G30770	Thhalv10027257m.g	Si-s2657-00700	Sp7g28640	LRC																					0_0_0_0_0_0_0_0		0
OG00764	AT4G30720	Thhalv10024548m.g	Si-s2657-00670	Sp7g28630	LRC				0.402531	0.553935	0.999958									0	0					0_0_0_0_0_0_0_0		0
OG00765	AT4G30710	Thhalv10024652m.g	Si-s2657-00660	Sp7g28620	LRC	-0.318575	2.98261	0.99993	0.414263	1.96733	0.999958	0.840348	2.86417	0.745336	0.361317	2.45705	0.798159	0	0	0	0	0	0	0	0	0_0_0_0_0_0_0_0	0_0_0_0_0_0_0_0	0	0
OG00766	AT4G30690	Thhalv10025935m.g	Si-s2657-00640	Sp7g28600	LRC	0.631137	2.3169	0.935633	1.32617	4.11001	0.00905069	-0.820749	0.828709	0.865761	-0.260844	2.90952	0.871677	0	0	1	0	0	0	0	0	0_0_1_0_0_0_0_0	0_0_1_0_0_0_0_0	1	1
OG00767	AT4G30670	Thhalv10026754m.g	Si-s2657-00620	Sp7g28580	LRC	1.09662	4.04956	0.884723	3.33747	5.56268	1.3378e-13	0.800124	2.63396	0.891601				0	0	1	0	0	0			0_0_1_0_0_0_0_0		1
OG00768	AT4G30660	Thhalv10026719m.g	Si-s2657-00580	Sp7g28570	LRC	0.549016	4.69831	0.942947	0.79914	5.70222	0.999958	-0.103286	7.7769	0.984528	-0.390582	6.30875	0.70824	0	0	0	0	0	0	0	0	0_0_0_0_0_0_0_0	0_0_0_0_0_0_0_0	0	0
OG00769	AT4G30650	Thhalv10026723m.g	Si-s2657-00570	Sp7g28560	LRC	-0.272796	5.09619	0.99993	3.36578	0.914322	0.00511142	0.480848	1.82069	0.939591	-1.35295	6.42381	0.289311	0	0	1	0	0	0	0	0	0_0_1_0_0_0_0_0	0_0_1_0_0_0_0_0	1	1
OG00770	AT4G30630	Thhalv10026294m.g	Si-s2657-00540	Sp7g28510	LRC	-0.0530735	1.47605	0.99993	-0.180656	4.82543	0.999958	0.19914	3.26956	0.967679	-0.489078	4.21908	0.646162	0	0	0	0	0	0	0	0	0_0_0_0_0_0_0_0	0_0_0_0_0_0_0_0	0	0
OG00772	AT4G30620	Thhalv10026346m.g	Si-s2657-00520	Sp7g28490	LRC	1.09411	3.15556	0.789888	0.193711	3.68067	0.999958	-0.429562	1.56575	0.955951	-0.0373409	3.10456	0.990642	0	0	0	0	0	0	0	0	0_0_0_0_0_0_0_0	0_0_0_0_0_0_0_0	0	0
OG00774	AT4G30600	Thhalv10024667m.g	Si-s2657-00500	Sp7g28470	LRC	-0.266806	7.38483	0.99993	0.483731	8.05728	0.999958	0.302932	8.14293	0.945156	-0.0572375	6.44706	0.974197	0	0	0	0	0	0	0	0	0_0_0_0_0_0_0_0	0_0_0_0_0_0_0_0	0	0
OG00775	AT4G30590	Thhalv10026339m.g	Si-s2657-00490	Sp7g28460	LRC																					0_0_0_0_0_0_0_0		0
OG00776	AT4G30580	Thhalv10025500m.g	Si-s2657-00480	Sp7g28450	LRC	0.2793	2.51876	0.99993	-0.0734831	4.7211	0.999958	-0.512941	2.81279	0.913963	-0.0720979	3.23253	0.973313	0	0	0	0	0	0	0	0	0_0_0_0_0_0_0_0	0_0_0_0_0_0_0_0	0	0
OG00777	AT4G30550	Thhalv10026083m.g	Si-s2657-00460	Sp7g28430	LRC	-0.0483719	6.39832	0.99993	0.191038	8.60823	0.999958	-0.479548	3.70139	0.921579	0.549606	6.89988	0.513512	0	0	0	0	0	0	0	0	0_0_0_0_0_0_0_0	0_0_0_0_0_0_0_0	0	0
OG00778	AT4G30530	Thhalv10026067m.g	Si-s2657-00450	Sp7g28420	LRC	0.0023852	9.96948	0.99993	-0.0582529	10.7473	0.999958	-0.337061	10.4914	0.945156	0.0569	10.3235	0.977772	0	0	0	0	0	0	0	0	0_0_0_0_0_0_0_0	0_0_0_0_0_0_0_0	0	0
OG00779	AT4G30510	Thhalv10025790m.g	Si-s2657-00430	Sp7g28400	LRC	0.245934	4.26248	0.99993	0.56725	2.3073	0.999958	0.704978	3.92106	0.827407	0.546501	3.80651	0.536246	0	0	0	0	0	0	0	0	0_0_0_0_0_0_0_0	0_0_0_0_0_0_0_0	0	0
OG00781	AT2G23940	Thhalv10026393m.g	Si-s2657-00420	Sp7g28380	LRC	0.0099979	4.65863	0.99993	-0.2797	6.6121	0.999958	-0.448464	6.55005	0.906287	0.0377664	6.35286	0.983598	0	0	0	0	0	0	0	0	0_0_0_0_0_0_0_0	0_0_0_0_0_0_0_0	0	0
OG00782	AT4G30490	Thhalv10025004m.g	Si-s2657-00410	Sp7g28370	LRC	-0.102502	9.067	0.99993	0.247136	6.70309	0.999958	0.778914	7.37959	0.781066	0.413423	6.67913	0.666562	0	0	0	0	0	0	0	0	0_0_0_0_0_0_0_0	0_0_0_0_0_0_0_0	0	0
OG00783	AT4G30480	Thhalv10025952m.g	Si-s2657-00400	Sp7g28360	LRC	0.0494072	4.26693	0.99993	0.1307	4.90796	0.999958	-0.798367	4.04065	0.783498	0.105371	4.05869	0.961245	0	0	0	0	0	0	0	0	0_0_0_0_0_0_0_0	0_0_0_0_0_0_0_0	0	0
OG00784	AT4G30470	Thhalv10025830m.g	Si-s2657-00390	Sp7g28350	LRC	0.0812815	9.43012	0.99993	0.754192	6.18033	0.764993	0.784982	6.66658	0.718002	0.688748	6.82622	0.490264	0	0	0	0	0	0	0	0	0_0_0_0_0_0_0_0	0_0_0_0_0_0_0_0	0	0
OG00785	AT4G30460	Thhalv10026505m.g	Si-s2657-00380	Sp7g28340	LRC	0.647063	1.19407	0.99993							1.78332	0.418982	0.248352	0	0					0	0	0_0_0_0_0_0_0_0		0
OG00786	AT4G30450	Thhalv10026614m.g	Si-s2657-00370	Sp7g28330	LRC							0.0168245	6.56852	0.998853								0	0			0_0_0_0_0_0_0_0		0
OG00787	AT4G30440	Thhalv10025193m.g	Si-s2657-00360	Sp7g28320	LRC	-0.498108	7.617	0.945529	-0.1418	9.11023	0.999958	0.0381799	9.26983	0.99572	-0.0962446	9.27261	0.961245	0	0	0	0	0	0	0	0	0_0_0_0_0_0_0_0	0_0_0_0_0_0_0_0	0	0
OG00788	AT4G30430	Thhalv10027429m.g	Si-s2657-00350	Sp7g28310	LRC										0.888744	1.20428	0.591871							0	0	0_0_0_0_0_0_0_0		0
OG00789	AT4G30420	Thhalv10025504m.g	Si-s2657-00340	Sp7g28300	LRC																					0_0_0_0_0_0_0_0		0
OG00790	AT4G30410	Thhalv10026358m.g	Si-s2657-00320	Sp7g28290	LRC	-0.0348947	5.05807	0.99993	-1.84424	0.908888	0.0603459	0.682738	5.41724	0.850549	-1.09027	4.77705	0.507899	0	0	0	0	0	0	0	0	0_0_0_0_0_0_0_0	0_0_0_0_0_0_0_0	0	0
OG00791	AT4G30400	Thhalv10025087m.g	Si-s2657-00310	Sp7g28280	LRC	-0.240247	2.38365	0.99993	-0.758504	1.79283	0.999958	-0.0626974	4.54631	0.991635	-1.93523	2.32266	0.234615	0	0	0	0	0	0	0	0	0_0_0_0_0_0_0_0	0_0_0_0_0_0_0_0	0	0
OG00792	AT4G30390	Thhalv10026665m.g	Si-s2657-00300	Sp7g28270	LRC	0.203657	6.14789	0.99993	0.185069	5.2498	0.999958	0.191726	5.06768	0.963276	0.500315	4.56947	0.524919	0	0	0	0	0	0	0	0	0_0_0_0_0_0_0_0	0_0_0_0_0_0_0_0	0	0
OG00794	AT4G30380	Thhalv10026568m.g	Si-s2657-00290	Sp7g28250	LRC																					0_0_0_0_0_0_0_0		0
OG00795	AT4G30370	Thhalv10026407m.g	Si-s2657-00280	Sp7g28240	LRC	0.854806	1.45188	0.980108	-0.159668	4.68166	0.999958	-0.302868	2.9685	0.963276	0.218404	3.16906	0.90165	0	0	0	0	0	0	0	0	0_0_0_0_0_0_0_0	0_0_0_0_0_0_0_0	0	0
OG00796	AT4G30360	Thhalv10024525m.g	Si-s2657-00270	Sp7g28230	LRC	0.417372	2.13837	0.99993	0.329027	2.23456	0.999958	0.570044	-0.349178	0.934725	0.25445	2.68886	0.889713	0	0	0	0	0	0	0	0	0_0_0_0_0_0_0_0	0_0_0_0_0_0_0_0	0	0
OG00797	AT4G30350	Thhalv10024345m.g	Si-s2657-00250	Sp7g28220	LRC	-0.216944	3.09213	0.99993	-0.182573	5.37021	0.999958	0.568334	5.6949	0.88128	0.279212	3.35019	0.85918	0	0	0	0	0	0	0	0	0_0_0_0_0_0_0_0	0_0_0_0_0_0_0_0	0	0
OG00798	AT4G30340	Thhalv10025025m.g	Si-s2657-00240	Sp7g28210	LRC	-0.781447	4.0537	0.693259	-0.454119	4.13177	0.999958	0.0928105	5.04563	0.985105	0.366647	4.61589	0.756002	0	0	0	0	0	0	0	0	0_0_0_0_0_0_0_0	0_0_0_0_0_0_0_0	0	0
OG00799	AT4G30320	Thhalv10027209m.g	Si-s2657-00230	Sp7g28190	LRC	0.554553	1.43568	0.99993	-1.01145	5.03541	0.668064	-0.832573	1.34834	0.834423	-0.0634294	0.314908	0.987458	0	0	0	0	0	0	0	0	0_0_0_0_0_0_0_0	0_0_0_0_0_0_0_0	0	0
OG00800	AT4G30310	Thhalv10024769m.g	Si-s2657-00220	Sp7g28180	LRC	0.467323	3.30529	0.978506	0.099812	3.73172	0.999958	0.403368	2.8608	0.926832	0.0705773	3.61903	0.971773	0	0	0	0	0	0	0	0	0_0_0_0_0_0_0_0	0_0_0_0_0_0_0_0	0	0
OG00801	AT4G30280	Thhalv10025933m.g	Si-s2657-00210	Sp7g28170	LRC	-0.928655	6.13108	0.686283	-0.34365	7.45475	0.999958	0.00730868	7.91877	0.998853	-0.386466	7.27342	0.818986	0	0	0	0	0	0	0	0	0_0_0_0_0_0_0_0	0_0_0_0_0_0_0_0	0	0
OG00804	AT4G30260	Thhalv10025913m.g	Si-s2657-00170	Sp7g28140	LRC	-0.334366	5.56561	0.99993	0.0125529	5.11974	0.999958	-0.201771	6.18309	0.962545	0.204472	6.1438	0.871242	0	0	0	0	0	0	0	0	0_0_0_0_0_0_0_0	0_0_0_0_0_0_0_0	0	0
OG00806	AT4G30240	Thhalv10025801m.g	Si-s2657-00150	Sp7g28120	LRC	0.16251	6.07617	0.99993	0.396249	4.50332	0.999958	0.954624	3.6402	0.718002	0.542496	4.83237	0.522765	0	0	0	0	0	0	0	0	0_0_0_0_0_0_0_0	0_0_0_0_0_0_0_0	0	0
OG00807	AT4G30230	Thhalv10026023m.g	Si-s2657-00140	Sp7g28110	LRC							0.969001	3.80279	0.728046	0.110707	4.47787	0.95213					0	0	0	0	0_0_0_0_0_0_0_0		0
OG00808	AT4G30220	Thhalv10026681m.g	Si-s2657-00130	Sp7g28100	LRC	0.649431	6.21603	0.965495	-0.126412	7.5776	0.999958	-0.556202	7.63391	0.894	-0.137986	6.28064	0.947713	0	0	0	0	0	0	0	0	0_0_0_0_0_0_0_0	0_0_0_0_0_0_0_0	0	0
OG00809	AT4G30210	Thhalv10024546m.g	Si-s2657-00120	Sp7g28090	LRC	-0.379027	7.4146	0.99993	0.139187	8.32167	0.999958	0.290111	6.69497	0.940364	0.165926	9.09675	0.915803	0	0	0	0	0	0	0	0	0_0_0_0_0_0_0_0	0_0_0_0_0_0_0_0	0	0
OG00810	AT4G30200	Thhalv10024549m.g	Si-s2657-00110	Sp7g28080	LRC	-0.000789954	5.91345	0.99993	0.256465	4.98833	0.999958	0.145211	4.99171	0.9701	-0.00224994	6.04505	0.999253	0	0	0	0	0	0	0	0	0_0_0_0_0_0_0_0	0_0_0_0_0_0_0_0	0	0
OG00811	AT4G30190	Thhalv10024335m.g	Si-s2657-00090	Sp7g28060	LRC	-0.375109	7.74081	0.997219	-0.29417	7.15636	0.999958	0.0516984	5.84453	0.991635	-0.0688381	8.47991	0.971377	0	0	0	0	0	0	0	0	0_0_0_0_0_0_0_0	0_0_0_0_0_0_0_0	0	0
OG00812	AT4G30180	Thhalv10026906m.g	Si-s2657-00080	Sp7g28050	LRC							0.108995	0.275799	0.98963								0	0			0_0_0_0_0_0_0_0		0
OG00813	AT4G30880	Thhalv10026851m.g	Si-s2657-00030	Sp7g28750	LRC																					0_0_0_0_0_0_0_0		0
OG00814	AT4G30160	Thhalv10024322m.g	Si-s2657-00020	Sp7g28020	LRC	0.208675	4.46248	0.99993	0.240106	3.58245	0.999958	0.599102	4.187	0.837806	-0.414492	4.3917	0.696595	0	0	0	0	0	0	0	0	0_0_0_0_0_0_0_0	0_0_0_0_0_0_0_0	0	0
OG00815	AT4G30150	Thhalv10024190m.g	Si-s2657-00010	Sp7g28010	LRC	0.695009	2.34421	0.978506	0.149437	2.41954	0.999958	-3.32867	1.0035	0.18036	-0.0812212	2.46088	0.975598	0	0	0	0	0	0	0	0	0_0_0_0_0_0_0_0	0_0_0_0_0_0_0_0	0	0
OG00816	AT4G30140	Thhalv10025601m.g	Si-c231247-00050	Sp7g28000	LRC	1.32917	1.9564	0.914925	-0.667492	1.07318	0.999958							0	0	0	0					0_0_0_0_0_0_0_0		0
OG00817	AT4G30130	Thhalv10024537m.g	Si-c231247-00040	Sp7g27980	LRC				-1.5585	0.0614597	0.471428									0	0					0_0_0_0_0_0_0_0		0
OG00819	AT4G30110	Thhalv10024341m.g	Si-c231247-00020	Sp7g27960	LRC	-0.102241	3.59489	0.99993	0.0810622	3.17861	0.999958				1.21124	0.949334	0.309912	0	0	0	0			0	0	0_0_0_0_0_0_0_0		0
OG00821	AT4G30100	Thhalv10024227m.g	Si-c231247-00010	Sp7g27950	LRC	-0.434697	5.57264	0.969208	-0.120917	5.94095	0.999958				0.0445739	6.04111	0.981838	0	0	0	0			0	0	0_0_0_0_0_0_0_0		0
OG00822	AT4G30090	Thhalv10025377m.g	Si-s2444-02320	Sp7g27940	LRC	0.369392	1.63265	0.99993	-0.338522	2.9928	0.999958	-1.67227	3.23299	0.246421	-0.766445	2.43602	0.512219	0	0	0	0	0	0	0	0	0_0_0_0_0_0_0_0	0_0_0_0_0_0_0_0	0	0
OG00829	AT4G30060	Thhalv10025381m.g	Si-s2444-02290	Sp7g27840	LRC	-0.627733	2.99389	0.933796	-0.00729527	1.37904	0.999958	-0.877619	-0.364327	0.874115	-0.355161	3.44501	0.765747	0	0	0	0	0	0	0	0	0_0_0_0_0_0_0_0	0_0_0_0_0_0_0_0	0	0
OG00830	AT4G30030	Thhalv10026825m.g	Si-s2444-02280	Sp7g27830	LRC																					0_0_0_0_0_0_0_0		0
OG00831	AT4G30020	Thhalv10024432m.g	Si-s2444-02270	Sp7g27820	LRC	-0.709109	3.91588	0.906538	0.47797	3.76193	0.999958	-0.18418	3.46811	0.972446	-0.434383	3.05908	0.758465	0	0	0	0	0	0	0	0	0_0_0_0_0_0_0_0	0_0_0_0_0_0_0_0	0	0
OG00832	AT4G30010	Thhalv10026677m.g	Si-s2444-02260	Sp7g27810	LRC	0.0504995	8.74288	0.99993	-0.2103	9.63001	0.999958	-0.671005	7.1999	0.816058	0.370182	6.98841	0.744885	0	0	0	0	0	0	0	0	0_0_0_0_0_0_0_0	0_0_0_0_0_0_0_0	0	0
OG00833	AT4G30000	Thhalv10024845m.g	Si-s2444-02250	Sp7g27800	LRC				-0.31163	1.36184	0.999958	-0.309247	1.24694	0.95985	-0.36172	1.32251	0.85032			0	0	0	0	0	0	0_0_0_0_0_0_0_0		0
OG00834	AT4G29980	Thhalv10026388m.g	Si-s2444-02200	Sp7g27780	LRC																					0_0_0_0_0_0_0_0		0
OG00835	AT4G29960	Thhalv10025919m.g	Si-s2444-02240	Sp7g27770	LRC	-0.313253	4.54171	0.99993	-0.0712899	5.36918	0.999958	-0.599108	4.58498	0.800917	0.0372033	5.75992	0.985049	0	0	0	0	0	0	0	0	0_0_0_0_0_0_0_0	0_0_0_0_0_0_0_0	0	0
OG00836	AT4G29950	Thhalv10024395m.g	Si-s2444-02230	Sp7g27760	LRC	0.0670631	7.60733	0.99993	-0.239462	5.19786	0.999958	0.518294	6.22972	0.887738	0.670785	6.61748	0.400715	0	0	0	0	0	0	0	0	0_0_0_0_0_0_0_0	0_0_0_0_0_0_0_0	0	0
OG00837	AT4G29940	Thhalv10024489m.g	Si-s2444-02220	Sp7g27750	LRC	0.150414	2.69732	0.99993	0.038571	3.99592	0.999958	0.257335	2.52545	0.963276	-0.102938	4.14669	0.949081	0	0	0	0	0	0	0	0	0_0_0_0_0_0_0_0	0_0_0_0_0_0_0_0	0	0
OG00838	AT4G29930	Thhalv10027332m.g	Si-s2444-02210	Sp7g27740	LRC	0.118522	4.25655	0.99993	0.609511	7.09681	0.999958	-0.480115	6.49729	0.930577	0.799273	5.01761	0.451883	0	0	0	0	0	0	0	0	0_0_0_0_0_0_0_0	0_0_0_0_0_0_0_0	0	0
OG00839	AT4G29920	Thhalv10024298m.g	Si-s2444-02190	Sp7g27730	LRC																					0_0_0_0_0_0_0_0		0
OG00841	AT4G29890	Thhalv10025251m.g	Si-s2444-02160	Sp7g27700	LRC				0.116512	1.8808	0.999958	-0.0123754	1.33568	0.998681	-0.121835	2.76028	0.96023			0	0	0	0	0	0	0_0_0_0_0_0_0_0		0
OG00842	AT4G29880	Thhalv10027502m.g	Si-s2444-02150	Sp7g27690	LRC																					0_0_0_0_0_0_0_0		0
OG00843	AT4G29870	Thhalv10026375m.g	Si-s2444-02140	Sp7g27680	LRC	-0.000528222	4.6928	0.99993	-0.169607	5.45354	0.999958	-0.667827	5.07163	0.781066	-0.76977	4.98336	0.263803	0	0	0	0	0	0	0	0	0_0_0_0_0_0_0_0	0_0_0_0_0_0_0_0	0	0
OG00844	AT4G29860	Thhalv10025433m.g	Si-s2444-02130	Sp7g27670	LRC				-0.0198829	2.18034	0.999958	-0.37428	1.25497	0.946657	-0.324526	1.93445	0.856942			0	0	0	0	0	0	0_0_0_0_0_0_0_0		0
OG00845	AT4G29850	Thhalv10026650m.g	Si-s2444-02120	Sp7g27660	LRC	-0.110771	4.8148	0.99993	0.190307	4.15912	0.999958	0.182449	5.02728	0.968335	0.164998	4.94564	0.90597	0	0	0	0	0	0	0	0	0_0_0_0_0_0_0_0	0_0_0_0_0_0_0_0	0	0
OG00846	AT4G29840	Thhalv10024890m.g	Si-s2444-02110	Sp7g27650	LRC	0.669996	4.94337	0.851234	-0.0694859	5.0803	0.999958	-0.372631	5.66094	0.923371	0.132154	5.23728	0.948381	0	0	0	0	0	0	0	0	0_0_0_0_0_0_0_0	0_0_0_0_0_0_0_0	0	0
OG00847	AT4G29830	Thhalv10027356m.g	Si-s2444-02100	Sp7g27640	LRC	0.390907	3.58586	0.99993	-0.441054	3.37774	0.999958	-0.750132	4.15328	0.801883	0.0826193	4.41168	0.96866	0	0	0	0	0	0	0	0	0_0_0_0_0_0_0_0	0_0_0_0_0_0_0_0	0	0
OG00848	AT4G29820	Thhalv10026187m.g	Si-s2444-02090	Sp7g27630	LRC	1.36851	1.97166	0.412492	-0.200798	1.50586	0.999958	-0.867762	-0.300629	0.912383	0.470667	3.08631	0.69557	0	0	0	0	0	0	0	0	0_0_0_0_0_0_0_0	0_0_0_0_0_0_0_0	0	0
OG00849	AT4G29810	Thhalv10025531m.g	Si-s2444-02080	Sp7g27620	LRC	-0.783808	5.92362	0.688035	-0.631854	3.63287	0.834961	0.084361	5.15059	0.984528	0.0244306	4.93432	0.991281	0	0	0	0	0	0	0	0	0_0_0_0_0_0_0_0	0_0_0_0_0_0_0_0	0	0
OG00850	AT4G29800	Thhalv10027483m.g	Si-s2444-02070	Sp7g27610	LRC				-0.772696	0.419587	0.999958	-0.266583	0.765413	0.964805	-0.402232	1.99351	0.801395			0	0	0	0	0	0	0_0_0_0_0_0_0_0		0
OG00851	AT4G29790	Thhalv10024244m.g	Si-s2444-02060	Sp7g27600	LRC	0.106902	4.36451	0.99993	0.224002	4.27857	0.999958	0.348386	5.05892	0.921579	-0.0969352	4.35365	0.957314	0	0	0	0	0	0	0	0	0_0_0_0_0_0_0_0	0_0_0_0_0_0_0_0	0	0
OG00853	AT2G25150	Thhalv10027408m.g	Si-s2444-02020	Sp7g27530	LRC																					0_0_0_0_0_0_0_0		0
OG00854	AT4G29750	Thhalv10024391m.g	Si-s2444-02030	Sp7g27560	LRC	-0.0933659	1.19524	0.99993	0.0349945	2.67746	0.999958	-0.604629	1.84408	0.906287	-0.403072	1.01318	0.85174	0	0	0	0	0	0	0	0	0_0_0_0_0_0_0_0	0_0_0_0_0_0_0_0	0	0
OG00855	AT4G29740	Thhalv10024918m.g	Si-s2444-02010	Sp7g27520	LRC				-2.51003	1.66168	0.0875451	-0.066854	6.05727	0.991208	-0.433772	2.46149	0.913811			0	0	0	0	0	0	0_0_0_0_0_0_0_0		0
OG00856	AT4G29735	Thhalv10026717m.g	Si-s2444-02000	Sp7g27510	LRC	-0.206615	7.42042	0.99993	-0.09657	9.30466	0.999958	-0.365034	7.79357	0.940364	-0.0955486	7.78138	0.96854	0	0	0	0	0	0	0	0	0_0_0_0_0_0_0_0	0_0_0_0_0_0_0_0	0	0
OG00857	AT4G29730	Thhalv10025026m.g	Si-s2444-01990	Sp7g27500	LRC	0.0733469	1.2831	0.99993	-0.122887	3.00466	0.999958				-1.46703	-0.125829	0.326254	0	0	0	0			0	0	0_0_0_0_0_0_0_0		0
OG00858	AT4G29720	Thhalv10024841m.g	Si-s2444-01980	Sp7g27490	LRC	-0.438457	0.615843	0.99993	0.000196538	0.67382	0.999958	-1.1277	0.798169	0.742339	-0.930719	1.33721	0.60118	0	0	0	0	0	0	0	0	0_0_0_0_0_0_0_0	0_0_0_0_0_0_0_0	0	0
OG00861	AT4G29680	Thhalv10024984m.g	Si-s2444-01960	Sp7g27470	LRC	-0.455794	4.07191	0.975267	0.0830238	4.08996	0.999958	0.0771063	5.29903	0.985298	-0.375004	4.15662	0.739445	0	0	0	0	0	0	0	0	0_0_0_0_0_0_0_0	0_0_0_0_0_0_0_0	0	0
OG00862	AT4G29670	Thhalv10026102m.g	Si-s2444-01950	Sp7g27460	LRC	-0.0252849	4.3673	0.99993	0.249036	3.41009	0.999958	0.226326	3.55257	0.957907	0.739629	4.95113	0.238521	0	0	0	0	0	0	0	0	0_0_0_0_0_0_0_0	0_0_0_0_0_0_0_0	0	0
OG00863	AT4G29660	Thhalv10026646m.g	Si-s2444-01940	Sp7g27450	LRC	0.266228	4.45171	0.99993	0.00251007	5.43335	0.999958	-0.343833	4.16271	0.942395	0.0241367	3.70656	0.992064	0	0	0	0	0	0	0	0	0_0_0_0_0_0_0_0	0_0_0_0_0_0_0_0	0	0
OG00865	AT4G29590	Thhalv10025782m.g	Si-s2444-01910	Sp7g27410	LRC				-0.576128	0.924922	0.999958				0.157813	1.97608	0.943193			0	0			0	0	0_0_0_0_0_0_0_0		0
OG00866	AT4G29540	Thhalv10025613m.g	Si-s2444-01890	Sp7g27400	LRC				-0.1688	1.85045	0.999958				-0.403493	0.123048	0.876838			0	0			0	0	0_0_0_0_0_0_0_0		0
OG00867	AT4G29530	Thhalv10026105m.g	Si-s2444-01880	Sp7g27390	LRC	-0.0431228	2.56973	0.99993	-0.601002	3.23363	0.999958	-0.867685	3.31036	0.772617	-0.391811	3.47336	0.720767	0	0	0	0	0	0	0	0	0_0_0_0_0_0_0_0	0_0_0_0_0_0_0_0	0	0
OG00868	AT4G29520	Thhalv10025804m.g	Si-s2444-01870	Sp7g27380	LRC	-0.248744	4.94384	0.99993	-0.0815051	4.89494	0.999958	-1.00743	6.07246	0.622725	-1.32177	4.87354	0.0785957	0	0	0	0	0	0	0	0	0_0_0_0_0_0_0_0	0_0_0_0_0_0_0_0	0	0
OG00869	AT4G29490	Thhalv10025013m.g	Si-s2444-01850	Sp7g27360	LRC	0.292181	4.16609	0.99993	-0.114544	3.77211	0.999958	-0.0503162	5.81362	0.991635	0.0601208	5.51866	0.973313	0	0	0	0	0	0	0	0	0_0_0_0_0_0_0_0	0_0_0_0_0_0_0_0	0	0
OG00870	AT4G29480	Thhalv10026574m.g	Si-s2444-01840	Sp7g27350	LRC	-0.0504368	7.48125	0.99993	-0.267686	8.11209	0.999958	-0.484782	8.29905	0.909862	-0.141485	7.86411	0.928699	0	0	0	0	0	0	0	0	0_0_0_0_0_0_0_0	0_0_0_0_0_0_0_0	0	0
OG00871	AT4G29460	Thhalv10026920m.g	Si-s2444-01830	Sp7g27340	LRC																					0_0_0_0_0_0_0_0		0
OG00872	AT4G29440	Thhalv10027451m.g	Si-s2444-01800	Sp7g27320	LRC	-0.836425	4.42927	0.638448	-0.0811173	4.39189	0.999958	0.474209	2.77	0.91175	0.542376	4.64271	0.580858	0	0	0	0	0	0	0	0	0_0_0_0_0_0_0_0	0_0_0_0_0_0_0_0	0	0
OG00873	AT4G29430	Thhalv10026559m.g	Si-s2444-01790	Sp7g27310	LRC	0.884207	4.14906	0.873565	-0.181191	6.17226	0.999958	-1.70426	4.56834	0.399928	-0.296751	5.63188	0.833049	0	0	0	0	0	0	0	0	0_0_0_0_0_0_0_0	0_0_0_0_0_0_0_0	0	0
OG00874	AT4G29420	Thhalv10025196m.g	Si-s2444-01780	Sp7g27300	LRC	0.0334094	3.38595	0.99993	0.0375937	2.29311	0.999958	-0.396662	4.03865	0.909123	-0.062049	3.56751	0.977787	0	0	0	0	0	0	0	0	0_0_0_0_0_0_0_0	0_0_0_0_0_0_0_0	0	0
OG00875	AT4G29410	Thhalv10026507m.g	Si-s2444-01770	Sp7g27290	LRC	1.05223	7.18508	0.720996	-0.495929	9.7148	0.999958	-0.915257	9.43154	0.741297	-0.480069	8.30183	0.650432	0	0	0	0	0	0	0	0	0_0_0_0_0_0_0_0	0_0_0_0_0_0_0_0	0	0
OG00876	AT4G29400	Thhalv10025901m.g	Si-s2444-01760	Sp7g27280	LRC				0.217994	2.04459	0.999958	-3.09106	1.29006	0.19641	-0.501464	1.80628	0.793446			0	0	0	0	0	0	0_0_0_0_0_0_0_0		0
OG00878	AT4G29380	Thhalv10024212m.g	Si-s2444-01750	Sp7g27250	LRC	0.443264	4.59006	0.992425	0.304465	4.09118	0.999958	0.772091	4.09236	0.717719	0.826306	4.81233	0.236881	0	0	0	0	0	0	0	0	0_0_0_0_0_0_0_0	0_0_0_0_0_0_0_0	0	0
OG00879	AT4G29360	Thhalv10024870m.g	Si-s2444-01740	Sp7g27240	LRC				-0.585228	1.20203	0.999958				-0.420924	1.6145	0.871242			0	0			0	0	0_0_0_0_0_0_0_0		0
OG00880	AT4G29330	Thhalv10025986m.g	Si-s2444-01710	Sp7g27210	LRC	-0.263221	3.92597	0.99993	0.224793	5.22391	0.999958	-0.399522	4.37181	0.923558	-0.0115881	4.87904	0.995552	0	0	0	0	0	0	0	0	0_0_0_0_0_0_0_0	0_0_0_0_0_0_0_0	0	0
OG00881	AT4G29310	Thhalv10025288m.g	Si-s2444-01700	Sp7g27200	LRC	-0.471856	2.22847	0.99993				-1.62556	3.09519	0.333457	-1.47466	5.23322	0.105623	0	0			0	0	0	0	0_0_0_0_0_0_0_0		0
OG00883	AT4G29260	Thhalv10026000m.g	Si-s2444-01670	Sp7g27180	LRC	-0.059529	2.78167	0.99993	-0.437229	2.97262	0.999958	-0.772084	4.75082	0.655287	-0.399916	5.56494	0.765747	0	0	0	0	0	0	0	0	0_0_0_0_0_0_0_0	0_0_0_0_0_0_0_0	0	0
OG00884	AT4G29240	Thhalv10025361m.g	Si-s2444-01660	Sp7g27170	LRC										-0.694131	0.128166	0.743169							0	0	0_0_0_0_0_0_0_0		0
OG00885	AT4G29230	Thhalv10024980m.g	Si-s2444-01650	Sp7g27160	LRC	0.265317	1.17733	0.99993	0.782191	2.6536	0.841812	0.0894261	1.61857	0.993805				0	0	0	0	0	0			0_0_0_0_0_0_0_0		0
OG00886	AT4G29220	Thhalv10024824m.g	Si-s2444-01640	Sp7g27150	LRC	0.857577	3.35988	0.899521	-0.198564	3.02232	0.999958	0.573345	0.523676	0.914103	-0.165073	3.56071	0.923769	0	0	0	0	0	0	0	0	0_0_0_0_0_0_0_0	0_0_0_0_0_0_0_0	0	0
OG00887	AT4G29210	Thhalv10024658m.g	Si-s2444-01630	Sp7g27140	LRC	0.988936	2.80172	0.635511	0.0575167	7.27209	0.999958	0.507613	1.4614	0.938076	0.0298344	6.13772	0.988322	0	0	0	0	0	0	0	0	0_0_0_0_0_0_0_0	0_0_0_0_0_0_0_0	0	0
OG00889	AT4G29190	Thhalv10025226m.g	Si-s2444-01600	Sp7g27110	LRC	1.30503	5.08095	0.349684	0.096978	6.6075	0.999958	0.648722	6.68063	0.790475	0.667306	5.69364	0.324002	0	0	0	0	0	0	0	0	0_0_0_0_0_0_0_0	0_0_0_0_0_0_0_0	0	0
OG00890	AT4G29170	Thhalv10026148m.g	Si-s2444-01580	Sp7g27093	LRC				-0.0806726	2.47773	0.999958	-0.281534	1.23484	0.966065	-1.22693	-0.160673	0.46162			0	0	0	0	0	0	0_0_0_0_0_0_0_0		0
OG00891	AT4G29160	Thhalv10026202m.g	Si-s2444-01570	Sp7g27090	LRC	-0.196237	6.76817	0.99993	0.149883	6.81292	0.999958	0.206693	7.82832	0.963276	0.335941	7.71802	0.754201	0	0	0	0	0	0	0	0	0_0_0_0_0_0_0_0	0_0_0_0_0_0_0_0	0	0
OG00892	AT4G29150	Thhalv10025424m.g	Si-s2444-01560	Sp7g27070	LRC				-0.433385	0.820587	0.999958									0	0					0_0_0_0_0_0_0_0		0
OG00894	AT4G29110	Thhalv10026234m.g	Si-s2444-01540	Sp7g27050	LRC																					0_0_0_0_0_0_0_0		0
OG00896	AT4G29100	Thhalv10025359m.g	Si-s2444-01530	Sp7g27030	LRC	-0.250887	1.30317	0.99993	-0.265765	2.52768	0.999958	-0.840471	-0.261544	0.884129	0.0488235	1.26406	0.992542	0	0	0	0	0	0	0	0	0_0_0_0_0_0_0_0	0_0_0_0_0_0_0_0	0	0
OG00897	AT4G29080	Thhalv10025542m.g	Si-s2444-01520	Sp7g27020	LRC				0.454108	0.971819	0.999958	0.0464691	-0.563088	0.997582	0.0731289	1.89789	0.977772			0	0	0	0	0	0	0_0_0_0_0_0_0_0		0
OG00898	AT4G29070	Thhalv10026099m.g	Si-s2444-01510	Sp7g27010	LRC	-0.0658398	5.89361	0.99993	-0.0485131	4.49746	0.999958	0.46961	3.97042	0.904427	0.537318	4.56012	0.512219	0	0	0	0	0	0	0	0	0_0_0_0_0_0_0_0	0_0_0_0_0_0_0_0	0	0
OG00899	AT4G29060	Thhalv10024316m.g	Si-s2444-01500	Sp7g27000	LRC	0.815289	1.59856	0.911583	0.475561	2.71204	0.999958	0.0292616	1.13511	0.998681	-0.283603	3.53293	0.83707	0	0	0	0	0	0	0	0	0_0_0_0_0_0_0_0	0_0_0_0_0_0_0_0	0	0
OG00900	AT4G29030	Thhalv10026613m.g	Si-s2444-01470	Sp7g26970	LRC																					0_0_0_0_0_0_0_0		0
OG00901	AT4G29010	Thhalv10024533m.g	Si-s2444-01450	Sp7g26950	LRC	0.097294	6.28943	0.99993	0.0474469	4.85928	0.999958	0.256126	5.38596	0.946657	0.18525	5.39573	0.889907	0	0	0	0	0	0	0	0	0_0_0_0_0_0_0_0	0_0_0_0_0_0_0_0	0	0
OG00902	AT4G29000	Thhalv10024708m.g	Si-s2444-01440	Sp7g26940	LRC	0.158834	2.50668	0.99993	0.0889722	3.16345	0.999958	0.151361	2.9681	0.975461	0.378878	1.65933	0.853829	0	0	0	0	0	0	0	0	0_0_0_0_0_0_0_0	0_0_0_0_0_0_0_0	0	0
OG00903	AT4G28990	Thhalv10025603m.g	Si-s2444-01430	Sp7g26930	LRC	0.646726	2.53915	0.992425	0.39293	4.0209	0.999958	-0.680227	2.7277	0.858887	0.277609	3.80435	0.85716	0	0	0	0	0	0	0	0	0_0_0_0_0_0_0_0	0_0_0_0_0_0_0_0	0	0
OG00904	AT4G28980	Thhalv10025049m.g	Si-s2444-01420	Sp7g26920	LRC	0.476852	2.80199	0.997119	-0.0399141	2.47888	0.999958	0.13923	4.78092	0.969935	0.309259	3.84224	0.831687	0	0	0	0	0	0	0	0	0_0_0_0_0_0_0_0	0_0_0_0_0_0_0_0	0	0
OG00905	AT4G28950	Thhalv10026246m.g	Si-s2444-01410	Sp7g26910	LRC				0.526114	2.95941	0.999958				-0.0388511	0.829961	0.994628			0	0			0	0	0_0_0_0_0_0_0_0		0
OG00906	AT3G23890	Thhalv10024219m.g	Si-s2444-01400	Sp7g26900	LRC	-0.612551	4.25105	0.864737	-0.0895259	4.52029	0.999958	-0.151514	4.46415	0.969782	0.0965646	2.85843	0.974197	0	0	0	0	0	0	0	0	0_0_0_0_0_0_0_0	0_0_0_0_0_0_0_0	0	0
OG00907	AT4G28940	Thhalv10025609m.g	Si-s2444-01390	Sp7g26890	LRC	-1.07492	5.62272	0.397678	0.0809338	7.02695	0.999958	2.0244	3.75747	0.0730631	-0.891305	4.94778	0.609159	0	0	0	0	0	0	0	0	0_0_0_0_0_0_0_0	0_0_0_0_0_0_0_0	0	0
OG00908	AT4G28910	Thhalv10025262m.g	Si-c212657-00020	Sp7g26880	LRC	0.186323	5.01528	0.99993	0.408139	5.16278	0.999958	0.426772	5.32265	0.892568	-0.0410637	5.2938	0.982537	0	0	0	0	0	0	0	0	0_0_0_0_0_0_0_0	0_0_0_0_0_0_0_0	0	0
OG00909	AT4G28890	Thhalv10025235m.g	Si-c212657-00010	Sp7g26870	LRC										0.0325257	1.46783	0.994628							0	0	0_0_0_0_0_0_0_0		0
OG00910	AT4G28880	Thhalv10025299m.g	Si-s2444-01380	Sp7g26860	LRC	-0.0430719	4.30025	0.99993	0.0853927	5.92387	0.999958	0.617268	3.76457	0.850047	-0.0439103	3.53491	0.985769	0	0	0	0	0	0	0	0	0_0_0_0_0_0_0_0	0_0_0_0_0_0_0_0	0	0
OG00912	AT4G28840	Thhalv10026355m.g	Si-s2444-01360	Sp7g26840	LRC	0.92203	4.58928	0.457957	-0.474475	2.82824	0.999958	0.424619	3.76653	0.939951	-1.87856	0.892211	0.353493	0	0	0	0	0	0	0	0	0_0_0_0_0_0_0_0	0_0_0_0_0_0_0_0	0	0
OG00913	AT4G28830	Thhalv10026253m.g	Si-s2444-01320	Sp7g26830	LRC	1.20597	3.30271	0.851642	-0.132184	4.28914	0.999958	-0.651044	3.45883	0.873139	0.12208	3.3917	0.947979	0	0	0	0	0	0	0	0	0_0_0_0_0_0_0_0	0_0_0_0_0_0_0_0	0	0
OG00914	AT4G28820	Thhalv10026155m.g	Si-s2444-01310	Sp7g26820	LRC	1.33092	2.59248	0.779346	-0.190337	5.28504	0.999958	-0.702702	4.00225	0.855687	-0.267933	4.27129	0.805112	0	0	0	0	0	0	0	0	0_0_0_0_0_0_0_0	0_0_0_0_0_0_0_0	0	0
OG00915	AT4G28811	Thhalv10027582m.g	Si-s2444-01300	Sp7g26810	LRC																					0_0_0_0_0_0_0_0		0
OG00916	AT4G28780	Thhalv10025523m.g	Si-s2444-01290	Sp7g26800	LRC																					0_0_0_0_0_0_0_0		0
OG00918	AT4G28770	Thhalv10025947m.g	Si-s2444-01280	Sp7g26780	LRC	0.0225339	5.60084	0.99993	0.231203	4.52425	0.999958	0.276216	4.95334	0.940883	0.164845	4.5236	0.905755	0	0	0	0	0	0	0	0	0_0_0_0_0_0_0_0	0_0_0_0_0_0_0_0	0	0
OG00919	AT4G28760	Thhalv10024350m.g	Si-s2444-01270	Sp7g26770	LRC	0.140048	2.34265	0.99993	0.114751	4.0171	0.999958	0.376831	3.7847	0.918819	-0.166124	4.54915	0.901533	0	0	0	0	0	0	0	0	0_0_0_0_0_0_0_0	0_0_0_0_0_0_0_0	0	0
OG00921	AT4G28740	Thhalv10025669m.g	Si-s2444-01260	Sp7g26750	LRC				-0.0481515	0.811265	0.999958	-0.20382	6.89751	0.963276	0.129142	1.95876	0.961245			0	0	0	0	0	0	0_0_0_0_0_0_0_0		0
OG00923	AT4G28720	Thhalv10025272m.g	Si-s2444-01250	Sp7g26730	LRC	-1.0536	5.81608	0.347078	-2.58755	0.543617	0.438583	0.514394	2.05424	0.923371	-1.16614	6.01999	0.547789	0	0	0	0	0	0	0	0	0_0_0_0_0_0_0_0	0_0_0_0_0_0_0_0	0	0
OG00925	AT4G28706	Thhalv10025355m.g	Si-s2444-01220	Sp7g26690	LRC	0.152032	3.31492	0.99993	-0.511562	3.67162	0.999958	-0.747755	1.30727	0.88128	-0.581531	2.69093	0.604853	0	0	0	0	0	0	0	0	0_0_0_0_0_0_0_0	0_0_0_0_0_0_0_0	0	0
OG00926	AT4G28703	Thhalv10026608m.g	Si-s2444-01210	Sp7g26680	LRC	0.0312914	3.55894	0.99993	0.236328	3.40692	0.999958	0.80045	3.25645	0.87115	-0.512656	1.90809	0.79664	0	0	0	0	0	0	0	0	0_0_0_0_0_0_0_0	0_0_0_0_0_0_0_0	0	0
OG00928	AT4G28690	Thhalv10027052m.g	Si-s2444-01190	Sp7g26660	LRC				0.305211	-0.193363	0.999958				0.083637	2.43756	0.974251			0	0			0	0	0_0_0_0_0_0_0_0		0
OG00929	AT4G28660	Thhalv10026347m.g	Si-s2444-01160	Sp7g26630	LRC				-0.351112	0.809792	0.999958	-0.279989	-0.149704	0.965278	-0.723659	0.447134	0.679254			0	0	0	0	0	0	0_0_0_0_0_0_0_0		0
OG00930	AT4G28650	Thhalv10024302m.g	Si-s2444-01150	Sp7g26620	LRC				-0.522252	2.21034	0.999958	-0.482354	0.807818	0.945156	0.0355637	2.3709	0.992064			0	0	0	0	0	0	0_0_0_0_0_0_0_0		0
OG00931	AT4G28640	Thhalv10026085m.g	Si-s2444-01140	Sp7g26610	LRC	-0.427304	3.6966	0.993083	-0.153217	2.79134	0.999958	1.18623	5.88156	0.341965	0.106125	2.45516	0.968935	0	0	0	0	0	0	0	0	0_0_0_0_0_0_0_0	0_0_0_0_0_0_0_0	0	0
OG00933	AT4G28610	Thhalv10025330m.g	Si-s2444-01120	Sp7g26590	LRC	0.172665	4.99934	0.99993	0.127161	5.61971	0.999958	0.279454	4.97125	0.940364	0.369099	5.6924	0.672348	0	0	0	0	0	0	0	0	0_0_0_0_0_0_0_0	0_0_0_0_0_0_0_0	0	0
OG00934	AT4G28600	Thhalv10024513m.g	Si-s2444-01110	Sp7g26580	LRC	-0.101281	5.05524	0.99993	0.0578761	3.47147	0.999958	0.477634	3.18863	0.903669	0.323198	3.11891	0.803528	0	0	0	0	0	0	0	0	0_0_0_0_0_0_0_0	0_0_0_0_0_0_0_0	0	0
OG00935	AT4G28590	Thhalv10025681m.g	Si-s2444-01100	Sp7g26570	LRC	1.17907	2.15274	0.77949	0.207347	3.4224	0.999958	-1.52586	0.204385	0.640623	0.63366	2.84269	0.741102	0	0	0	0	0	0	0	0	0_0_0_0_0_0_0_0	0_0_0_0_0_0_0_0	0	0
OG00936	AT4G39510	Thhalv10027133m.g	Si-s2073-00670	Sp7g36370	LRC																					0_0_0_0_0_0_0_0		0
OG00937	AT4G28570	Thhalv10024496m.g	Si-s2444-01090	Sp7g26560	LRC	-0.496689	2.08112	0.992425	0.486082	1.80793	0.999958				-0.0684735	4.0463	0.973313	0	0	0	0			0	0	0_0_0_0_0_0_0_0		0
OG00938	AT4G28560	Thhalv10027034m.g	Si-s2444-01080	Sp7g26550	LRC																					0_0_0_0_0_0_0_0		0
OG00939	AT4G28556	Thhalv10027027m.g	Si-s2444-01070	Sp7g26540	LRC																					0_0_0_0_0_0_0_0		0
OG00940	AT4G28550	Thhalv10025292m.g	Si-s2444-01060	Sp7g26530	LRC	0.176745	3.63455	0.99993	0.2772	4.87535	0.999958	0.339531	2.82691	0.942395	-0.330346	4.35297	0.746607	0	0	0	0	0	0	0	0	0_0_0_0_0_0_0_0	0_0_0_0_0_0_0_0	0	0
OG00942	AT4G28530	Thhalv10025606m.g	Si-s2444-01030	Sp7g26510	LRC							0.371924	1.03676	0.963276	2.71714	1.09993	0.00368469					0	0	1	0	0_0_0_0_0_0_1_0		1
OG00943	AT4G28510	Thhalv10025900m.g	Si-s2444-01000	Sp7g26490	LRC	1.70633	3.06574	0.417343	0.199622	5.23941	0.999958	-2.13519	3.81062	0.522285	0.432429	4.9587	0.795091	0	0	0	0	0	0	0	0	0_0_0_0_0_0_0_0	0_0_0_0_0_0_0_0	0	0
OG00944	AT4G28500	Thhalv10025819m.g	Si-s2444-00990	Sp7g26480	LRC																					0_0_0_0_0_0_0_0		0
OG00946	AT4G28485	Thhalv10027404m.g	Si-s2444-00970	Sp7g26460	LRC																					0_0_0_0_0_0_0_0		0
OG00947	AT4G28480	Thhalv10025591m.g	Si-s2444-00960	Sp7g26450	LRC	0.370051	4.15625	0.992425	0.406585	5.08949	0.999958	0.0508661	5.31123	0.991635	0.704529	5.67313	0.244967	0	0	0	0	0	0	0	0	0_0_0_0_0_0_0_0	0_0_0_0_0_0_0_0	0	0
OG00949	AT4G28450	Thhalv10025176m.g	Si-s2444-00940	Sp7g26430	LRC	1.62222	3.21294	0.417282	-0.208971	4.91969	0.999958	-2.43808	3.076	0.151471	-0.275224	3.63569	0.871677	0	0	0	0	0	0	0	0	0_0_0_0_0_0_0_0	0_0_0_0_0_0_0_0	0	0
OG00950	AT4G28440	Thhalv10026479m.g	Si-s2444-00930	Sp7g26420	LRC	0.0279812	4.71184	0.99993	-0.186318	6.40538	0.999958	-0.345131	6.10571	0.932866	-0.0307021	6.08045	0.987458	0	0	0	0	0	0	0	0	0_0_0_0_0_0_0_0	0_0_0_0_0_0_0_0	0	0
OG00951	AT4G28420	Thhalv10025166m.g	Si-s2444-00910	Sp7g26400	LRC	0.690345	2.14993	0.929987	0.182357	5.43605	0.999958	-0.283698	6.55097	0.951461	0.016244	7.42144	0.994628	0	0	0	0	0	0	0	0	0_0_0_0_0_0_0_0	0_0_0_0_0_0_0_0	0	0
OG00952	AT4G28410	Thhalv10025195m.g	Si-s2444-00890	Sp7g26390	LRC																					0_0_0_0_0_0_0_0		0
OG00954	AT4G28397	Thhalv10026605m.g	Si-s2444-00870	Sp7g26365	LRC																					0_0_0_0_0_0_0_0		0
OG00956	AT4G28390	Thhalv10025467m.g	Si-s2444-00860	Sp7g26350	LRC	0.718486	1.25776	0.947223										0	0							0_0_0_0_0_0_0_0		0
OG00957	AT4G28380	Thhalv10027136m.g	Si-s2444-00850	Sp7g26340	LRC																					0_0_0_0_0_0_0_0		0
OG00958	AT4G28370	Thhalv10024798m.g	Si-s2444-00840	Sp7g26330	LRC	-0.0317773	3.27437	0.99993	0.105917	1.44272	0.999958	0.00535646	0.646254	0.9991	0.103427	2.51781	0.967532	0	0	0	0	0	0	0	0	0_0_0_0_0_0_0_0	0_0_0_0_0_0_0_0	0	0
OG00959	AT4G32490	Thhalv10026231m.g	Si-s2444-00830	Sp7g26320	LRC																					0_0_0_0_0_0_0_0		0
OG00960	AT4G32480	Thhalv10025865m.g	Si-s2444-00820	Sp7g26310	LRC	0.154185	7.42582	0.99993	-0.479265	8.37702	0.999958	-0.185205	7.88209	0.970373	0.527885	4.8012	0.68765	0	0	0	0	0	0	0	0	0_0_0_0_0_0_0_0	0_0_0_0_0_0_0_0	0	0
OG00962	AT4G28330	Thhalv10026455m.g	Si-s2444-00800	Sp7g26290	LRC				0.122152	1.06707	0.999958	0.721757	2.09203	0.906366	-0.0127927	0.463109	0.997409			0	0	0	0	0	0	0_0_0_0_0_0_0_0		0
OG00963	AT4G28320	Thhalv10025261m.g	Si-s2444-00790	Sp7g26280	LRC	-1.02426	2.47635	0.71219	0.086034	1.69409	0.999958	-0.333535	-0.188277	0.960877	-0.375363	0.925021	0.860859	0	0	0	0	0	0	0	0	0_0_0_0_0_0_0_0	0_0_0_0_0_0_0_0	0	0
OG00964	AT4G28310	Thhalv10027270m.g	Si-s2444-00780	Sp7g26270	LRC	1.19003	2.83178	0.942947	-0.712632	4.86901	0.569193	-2.39984	2.16563	0.415158	-1.18061	2.91618	0.0858084	0	0	0	0	0	0	0	0	0_0_0_0_0_0_0_0	0_0_0_0_0_0_0_0	0	0
OG00965	AT4G28300	Thhalv10024987m.g	Si-s2444-00770	Sp7g26260	LRC	-0.224983	7.93181	0.99993	0.126672	7.03503	0.999958	0.439559	7.8872	0.91175	0.685763	7.27008	0.327435	0	0	0	0	0	0	0	0	0_0_0_0_0_0_0_0	0_0_0_0_0_0_0_0	0	0
OG00966	AT4G28290	Thhalv10026705m.g	Si-s2444-00760	Sp7g26250	LRC	-0.989455	5.63087	0.450631	-0.203467	3.01972	0.999958	0.693247	5.60095	0.841272	0.0292797	4.31331	0.989089	0	0	0	0	0	0	0	0	0_0_0_0_0_0_0_0	0_0_0_0_0_0_0_0	0	0
OG00967	AT4G28280	Thhalv10026448m.g	Si-s2444-00750	Sp7g26240	LRC																					0_0_0_0_0_0_0_0		0
OG00968	AT4G28270	Thhalv10026313m.g	Si-s2444-00730	Sp7g26230	LRC	-0.964944	2.02786	0.712954	-0.466271	0.260445	0.999958	-0.907356	4.16282	0.787152	0.265073	5.21342	0.80143	0	0	0	0	0	0	0	0	0_0_0_0_0_0_0_0	0_0_0_0_0_0_0_0	0	0
OG00969	AT4G28260	Thhalv10024944m.g	Si-s2444-00720	Sp7g26220	LRC	0.255763	6.47259	0.99993	0.148448	6.57288	0.999958	0.247159	4.18861	0.953188	0.39432	4.22076	0.689278	0	0	0	0	0	0	0	0	0_0_0_0_0_0_0_0	0_0_0_0_0_0_0_0	0	0
OG00970	AT4G28250	Thhalv10025985m.g	Si-s2444-00710	Sp7g26210	LRC	-0.570245	1.03545	0.99993	-1.40273	2.8391	0.0336948	-1.16812	1.99889	0.880485	-0.778444	4.34163	0.23694	0	0	0	0	0	0	0	0	0_0_0_0_0_0_0_0	0_0_0_0_0_0_0_0	0	0
OG00971	AT4G28240	Thhalv10026689m.g	Si-s2444-00700	Sp7g26200	LRC	-0.313178	7.52874	0.99993	-1.0483	8.22001	0.784607	0.0705948	8.37187	0.989455	0.145905	6.43873	0.928229	0	0	0	0	0	0	0	0	0_0_0_0_0_0_0_0	0_0_0_0_0_0_0_0	0	0
OG00972	AT4G28230	Thhalv10025277m.g	Si-s2444-00690	Sp7g26190	LRC	-0.33932	1.43835	0.99993	-0.283532	0.867518	0.999958	-0.189199	1.69083	0.979114	0.0640783	1.5488	0.985188	0	0	0	0	0	0	0	0	0_0_0_0_0_0_0_0	0_0_0_0_0_0_0_0	0	0
OG00973	AT4G28220	Thhalv10024784m.g	Si-s2444-00680	Sp7g26180	LRC	-0.566585	4.27912	0.98052	-0.186779	2.59377	0.999958	-0.244091	4.37382	0.956402	0.0552249	2.43598	0.982537	0	0	0	0	0	0	0	0	0_0_0_0_0_0_0_0	0_0_0_0_0_0_0_0	0	0
OG00974	AT4G28210	Thhalv10025608m.g	Si-s2444-00670	Sp7g26170	LRC	0.642564	1.26413	0.986559	-0.507227	3.32187	0.999958	-0.914711	2.57058	0.808109	-0.592231	3.17168	0.562161	0	0	0	0	0	0	0	0	0_0_0_0_0_0_0_0	0_0_0_0_0_0_0_0	0	0
OG00975	AT4G28200	Thhalv10024642m.g	Si-s2444-00660	Sp7g26160	LRC	1.02776	3.93843	0.71219	-0.294025	4.26173	0.999958	-1.205	3.19212	0.709447	-0.187861	3.81706	0.931607	0	0	0	0	0	0	0	0	0_0_0_0_0_0_0_0	0_0_0_0_0_0_0_0	0	0
OG00976	AT4G28190	Thhalv10026038m.g	Si-s2444-00650	Sp7g26140	LRC	0.437548	2.25039	0.99993	-0.586288	3.51211	0.999958	-1.32784	2.41105	0.540385	-0.482852	1.74655	0.856942	0	0	0	0	0	0	0	0	0_0_0_0_0_0_0_0	0_0_0_0_0_0_0_0	0	0
OG00977	AT4G28180	Thhalv10026095m.g	Si-s2444-00640	Sp7g26130	LRC	0.240158	1.87399	0.99993	-0.410917	2.94658	0.999958	-0.691198	1.37729	0.897683	-1.00771	2.72182	0.211522	0	0	0	0	0	0	0	0	0_0_0_0_0_0_0_0	0_0_0_0_0_0_0_0	0	0
OG00978	AT4G28170	Thhalv10026992m.g	Si-s2444-00630	Sp7g26120	LRC	0.59536	1.90774	0.98052	-0.883448	-0.508929	0.999958	-2.00651	2.03718	0.53695	-1.87832	0.164849	0.117785	0	0	0	0	0	0	0	0	0_0_0_0_0_0_0_0	0_0_0_0_0_0_0_0	0	0
OG00979	AT4G28160	Thhalv10027152m.g	Si-s2444-00620	Sp7g26110	LRC	1.97056	1.65735	0.194842	-0.649741	-0.136395	0.999958	0.269108	4.08386	0.949666	-0.240063	0.841103	0.951755	0	0	0	0	0	0	0	0	0_0_0_0_0_0_0_0	0_0_0_0_0_0_0_0	0	0
OG00980	AT4G28150	Thhalv10025924m.g	Si-s2444-00610	Sp7g26100	LRC	1.36226	1.58429	0.693259	0.657636	2.84113	0.999958	-0.0556887	1.68414	0.994804	0.0184945	4.39133	0.995552	0	0	0	0	0	0	0	0	0_0_0_0_0_0_0_0	0_0_0_0_0_0_0_0	0	0
OG00981	AT4G28140	Thhalv10025862m.g	Si-s2444-00600	Sp7g26090	LRC	-0.032725	2.96852	0.99993	-0.0831921	1.07157	0.999958	0.594762	4.34869	0.858514	0.736622	2.98635	0.546958	0	0	0	0	0	0	0	0	0_0_0_0_0_0_0_0	0_0_0_0_0_0_0_0	0	0
OG00982	AT4G28130	Thhalv10027135m.g	Si-s2444-00590	Sp7g26080	LRC																					0_0_0_0_0_0_0_0		0
OG00983	AT4G28100	Thhalv10025835m.g	Si-s2444-00570	Sp7g26060	LRC				-0.513665	1.80231	0.999958				-0.254381	0.997254	0.952051			0	0			0	0	0_0_0_0_0_0_0_0		0
OG00986	AT4G28080	Thhalv10024196m.g	Si-s2444-00560	Sp7g26030	LRC	0.371148	1.46583	0.99993	0.600711	3.27619	0.930116	0.358743	0.172401	0.966065	-0.0621602	1.41201	0.985514	0	0	0	0	0	0	0	0	0_0_0_0_0_0_0_0	0_0_0_0_0_0_0_0	0	0
OG00987	AT4G28070	Thhalv10025101m.g	Si-s2444-00550	Sp7g26020	LRC				-0.302055	2.3986	0.999958	-0.903889	2.6312	0.772617	-0.160723	2.88519	0.931318			0	0	0	0	0	0	0_0_0_0_0_0_0_0		0
OG00988	AT4G28060	Thhalv10026527m.g	Si-s2444-00540	Sp7g26010	LRC	-0.290492	8.32198	0.99993	-0.00664979	8.45763	0.999958	-0.144388	8.77107	0.972865	-0.120509	8.12887	0.94838	0	0	0	0	0	0	0	0	0_0_0_0_0_0_0_0	0_0_0_0_0_0_0_0	0	0
OG00989	AT4G28050	Thhalv10025997m.g	Si-s2444-00530	Sp7g26000	LRC	-1.31654	2.74922	0.438528	-0.32959	4.21739	0.999958	0.181018	4.30006	0.964805	-0.485322	5.26395	0.755446	0	0	0	0	0	0	0	0	0_0_0_0_0_0_0_0	0_0_0_0_0_0_0_0	0	0
OG00990	AT4G28040	Thhalv10025553m.g	Si-s2444-00490	Sp7g25990	LRC				0.151773	6.33518	0.999958	-0.0154583	1.55687	0.998681	0.435768	0.454013	0.884923			0	0	0	0	0	0	0_0_0_0_0_0_0_0		0
OG00991	AT4G28030	Thhalv10025984m.g	Si-s2444-00480	Sp7g25980	LRC	-0.216987	2.95956	0.99993	0.345839	1.99838	0.999958	-0.475806	0.168579	0.946657	0.0910643	2.87396	0.974197	0	0	0	0	0	0	0	0	0_0_0_0_0_0_0_0	0_0_0_0_0_0_0_0	0	0
OG00992	AT4G28025	Thhalv10026434m.g	Si-s2444-00470	Sp7g25970	LRC	0.0776486	4.04829	0.99993	-0.12054	5.69841	0.999958	0.499609	3.15236	0.918819	0.62408	3.03463	0.58953	0	0	0	0	0	0	0	0	0_0_0_0_0_0_0_0	0_0_0_0_0_0_0_0	0	0
OG00993	AT4G28020	Thhalv10025588m.g	Si-s2444-00460	Sp7g25960	LRC	0.60628	1.59462	0.972877	-0.566253	2.77953	0.999958	-1.17143	1.27313	0.848328	-0.659893	0.274436	0.801395	0	0	0	0	0	0	0	0	0_0_0_0_0_0_0_0	0_0_0_0_0_0_0_0	0	0
OG00995	AT4G28000	Thhalv10024407m.g	Si-s2444-00440	Sp7g25940	LRC																					0_0_0_0_0_0_0_0		0
OG00996	AT4G27970	Thhalv10024941m.g	Si-s2444-00420	Sp7g25930	LRC				0.506801	-0.0838335	0.999958									0	0					0_0_0_0_0_0_0_0		0
OG00998	AT4G27950	Thhalv10025693m.g	Si-s2444-00400	Sp7g25910	LRC	-0.251974	3.40938	0.99993	-0.346751	2.97637	0.999958	-1.53239	0.822433	0.808109	-0.957235	0.660801	0.582381	0	0	0	0	0	0	0	0	0_0_0_0_0_0_0_0	0_0_0_0_0_0_0_0	0	0
OG00999	AT4G27940	Thhalv10025301m.g	Si-s2444-00390	Sp7g25900	LRC	1.02186	2.05494	0.851234	0.328349	2.97073	0.999958	-0.171718	1.92718	0.976206	0.223109	3.33421	0.894355	0	0	0	0	0	0	0	0	0_0_0_0_0_0_0_0	0_0_0_0_0_0_0_0	0	0
OG01001	AT4G27910	Thhalv10024299m.g	Si-s2444-00370	Sp7g25880	LRC	-0.172337	3.73541	0.99993	-0.124999	0.941386	0.999958	0.0497228	1.43671	0.995654	-0.356122	1.87074	0.83707	0	0	0	0	0	0	0	0	0_0_0_0_0_0_0_0	0_0_0_0_0_0_0_0	0	0
OG01002	AT4G27900	Thhalv10026081m.g	Si-s2444-00360	Sp7g25870	LRC	0.220023	1.811	0.99993	0.359275	1.2127	0.999958	-1.20579	2.02725	0.581374	0.418077	3.68524	0.777064	0	0	0	0	0	0	0	0	0_0_0_0_0_0_0_0	0_0_0_0_0_0_0_0	0	0
OG01004	AT4G27880	Thhalv10025710m.g	Si-s2444-00340	Sp7g25850	LRC	-0.110028	4.72178	0.99993	0.420792	4.20684	0.999958	0.42037	2.73329	0.923558	0.891199	3.61286	0.327513	0	0	0	0	0	0	0	0	0_0_0_0_0_0_0_0	0_0_0_0_0_0_0_0	0	0
OG01005	AT4G27870	Thhalv10024497m.g	Si-s2444-00330	Sp7g25840	LRC	0.000383157	7.06515	0.99993	0.0831257	6.48683	0.999958	1.12056	5.46658	0.343443	0.301953	7.57292	0.783356	0	0	0	0	0	0	0	0	0_0_0_0_0_0_0_0	0_0_0_0_0_0_0_0	0	0
OG01006	AT4G27860	Thhalv10024733m.g	Si-s2444-00320	Sp7g25830	LRC	-0.173855	5.53422	0.99993	-0.0145404	4.78344	0.999958	-0.401837	4.88412	0.936024	-0.422043	5.23897	0.663246	0	0	0	0	0	0	0	0	0_0_0_0_0_0_0_0	0_0_0_0_0_0_0_0	0	0
OG01008	AT4G27810	Thhalv10027290m.g	Si-s2444-00280	Sp7g25790	LRC																					0_0_0_0_0_0_0_0		0
OG01009	AT4G27800	Thhalv10025423m.g	Si-s2444-00270	Sp7g25770	LRC	-0.717681	3.49067	0.789888	0.0920165	3.98597	0.999958	-1.37773	2.24822	0.647464	0.136975	2.63701	0.952287	0	0	0	0	0	0	0	0	0_0_0_0_0_0_0_0	0_0_0_0_0_0_0_0	0	0
OG01010	AT4G27790	Thhalv10025621m.g	Si-s2444-00250	Sp7g25750	LRC							1.52018	0.104627	0.782712	0.685016	0.6139	0.770236					0	0	0	0	0_0_0_0_0_0_0_0		0
OG01011	AT4G27780	Thhalv10025574m.g	Si-s2444-00240	Sp7g25740	LRC	0.295829	2.8267	0.99993	0.124598	3.76506	0.999958	0.622687	4.75638	0.805462	0.213175	3.97043	0.87094	0	0	0	0	0	0	0	0	0_0_0_0_0_0_0_0	0_0_0_0_0_0_0_0	0	0
OG01012	AT4G27760	Thhalv10025479m.g	Si-s2444-00230	Sp7g25730	LRC	0.623023	2.94473	0.993083	-0.0800171	4.09133	0.999958	-0.672215	3.5824	0.797959	-0.110312	4.12471	0.954825	0	0	0	0	0	0	0	0	0_0_0_0_0_0_0_0	0_0_0_0_0_0_0_0	0	0
OG01013	AT4G27750	Thhalv10025816m.g	Si-s2444-00220	Sp7g25720	LRC	-0.189724	4.10798	0.99993	-0.210319	5.9534	0.999958	0.151667	5.76727	0.969782	0.123446	5.19924	0.935089	0	0	0	0	0	0	0	0	0_0_0_0_0_0_0_0	0_0_0_0_0_0_0_0	0	0
OG01014	AT4G27745	Thhalv10026634m.g	Si-s2444-00210	Sp7g25710	LRC	0.631712	4.12109	0.933796	0.413466	6.84227	0.999958	0.502422	4.4181	0.873139	0.817806	6.07362	0.514961	0	0	0	0	0	0	0	0	0_0_0_0_0_0_0_0	0_0_0_0_0_0_0_0	0	0
OG01015	AT4G27730	Thhalv10024519m.g	Si-s2444-00200	Sp7g25700	LRC				-0.737392	2.23385	0.999958	-2.32609	0.695743	0.15744	-1.79037	0.713539	0.0895693			0	0	0	0	0	0	0_0_0_0_0_0_0_0		0
OG01016	AT4G27720	Thhalv10025154m.g	Si-s2444-00190	Sp7g25690	LRC	0.103789	3.73421	0.99993	-0.167743	5.03477	0.999958	-0.0808511	5.45928	0.989143	-0.468655	5.63056	0.634097	0	0	0	0	0	0	0	0	0_0_0_0_0_0_0_0	0_0_0_0_0_0_0_0	0	0
OG01017	AT4G27700	Thhalv10026171m.g	Si-s2444-00180	Sp7g25680	LRC				0.0304681	0.797486	0.999958				-0.47798	0.925233	0.83665			0	0			0	0	0_0_0_0_0_0_0_0		0
OG01018	AT4G27690	Thhalv10025828m.g	Si-s2444-00170	Sp7g25670	LRC	-0.0852822	3.40899	0.99993	0.330739	4.23766	0.999958	0.447992	2.81758	0.912429	-0.235543	4.14845	0.857516	0	0	0	0	0	0	0	0	0_0_0_0_0_0_0_0	0_0_0_0_0_0_0_0	0	0
OG01019	AT4G27670	Thhalv10026184m.g	Si-s2444-00150	Sp7g25650	LRC				3.52823	3.37719	8.08028e-08	-1.30404	-0.15863	0.918137	-0.688107	0.541749	0.882407			1	0	0	0	0	0	0_0_1_0_0_0_0_0		1
OG01021	AT4G27660	Thhalv10026379m.g	Si-s2444-00120	Sp7g25630	LRC				-0.345127	3.25913	0.999958	-1.45212	0.402836	0.640623	0.0839427	2.70254	0.977986			0	0	0	0	0	0	0_0_0_0_0_0_0_0		0
OG01022	AT4G27650	Thhalv10025473m.g	Si-s2444-00090	Sp7g25620	LRC	-0.268476	4.11324	0.99993	0.0917721	5.72879	0.999958	0.201396	5.43295	0.957907	0.162972	4.73114	0.908289	0	0	0	0	0	0	0	0	0_0_0_0_0_0_0_0	0_0_0_0_0_0_0_0	0	0
OG01023	AT4G27640	Thhalv10024293m.g	Si-s2444-00080	Sp7g25600	LRC	0.512116	3.22426	0.992425	-0.27587	3.32438	0.999958	-1.77013	1.54189	0.510312	-0.142702	3.57479	0.95213	0	0	0	0	0	0	0	0	0_0_0_0_0_0_0_0	0_0_0_0_0_0_0_0	0	0
OG01024	AT4G27630	Thhalv10025115m.g	Si-s2444-00070	Sp7g25580	LRC	0.461671	0.922086	0.99993	-0.218752	3.65683	0.999958	0.176776	4.05405	0.966065	-0.0649118	2.70257	0.978997	0	0	0	0	0	0	0	0	0_0_0_0_0_0_0_0	0_0_0_0_0_0_0_0	0	0
OG01025	AT4G27620	Thhalv10025690m.g	Si-s2444-00060	Sp7g25570	LRC				0.220846	2.72624	0.999958	0.0946177	1.25889	0.98963	0.206792	1.25146	0.940009			0	0	0	0	0	0	0_0_0_0_0_0_0_0		0
OG01026	AT4G27610	Thhalv10025651m.g	Si-s2444-00050	Sp7g25560	LRC	0.435525	2.35064	0.997219	0.234794	3.44074	0.999958	0.184465	2.58137	0.972137	-0.573189	1.4315	0.733752	0	0	0	0	0	0	0	0	0_0_0_0_0_0_0_0	0_0_0_0_0_0_0_0	0	0
OG01027	AT4G27600	Thhalv10025109m.g	Si-s2444-00030	Sp7g25550	LRC	-0.0554149	4.30617	0.99993	-0.0348936	6.86816	0.999958	0.408616	5.44163	0.919433	0.1138	4.39625	0.94838	0	0	0	0	0	0	0	0	0_0_0_0_0_0_0_0	0_0_0_0_0_0_0_0	0	0
OG01028	AT4G27595	Thhalv10024236m.g	Si-s2444-00020	Sp7g25540	LRC				-0.312423	3.18474	0.999958	0.383208	2.95639	0.940798	-0.255068	3.4786	0.847502			0	0	0	0	0	0	0_0_0_0_0_0_0_0		0
OG01029	AT4G27590	Thhalv10026470m.g	Si-s2444-00010	Sp7g25520	LRC																					0_0_0_0_0_0_0_0		0
OG01030	AT4G27585	Thhalv10025217m.g	Si-c231187-00010	Sp7g25510	LRC	0.180905	4.82097	0.99993	-0.0767107	6.07646	0.999958	-1.0637	4.88396	0.597271	0.122649	5.19409	0.959242	0	0	0	0	0	0	0	0	0_0_0_0_0_0_0_0	0_0_0_0_0_0_0_0	0	0
OG01031	AT4G27580	Thhalv10026645m.g	Si-c231187-00020	Sp7g25500	LRC				-0.493374	0.473712	0.999958	0.653809	-0.658008	0.915865						0	0	0	0			0_0_0_0_0_0_0_0		0
OG01032	AT4G27550	Thhalv10026761m.g	Si-c231187-00030	Sp7g25490	LRC																					0_0_0_0_0_0_0_0		0
OG01033	AT4G27540	Thhalv10026112m.g	Si-c231187-00040	Sp7g25480	LRC	0.589815	2.89854	0.945962	-0.190892	4.29497	0.999958	0.245307	3.96428	0.955951	0.560279	4.91237	0.465605	0	0	0	0	0	0	0	0	0_0_0_0_0_0_0_0	0_0_0_0_0_0_0_0	0	0
OG01034	AT4G27530	Thhalv10026558m.g	Si-c231187-00050	Sp7g25470	LRC																					0_0_0_0_0_0_0_0		0
OG01035	AT4G27510	Thhalv10024534m.g	Si-c231187-00070	Sp7g25450	LRC				0.734607	0.397451	0.999958				-0.406296	1.22054	0.857596			0	0			0	0	0_0_0_0_0_0_0_0		0
OG01036	AT4G27500	Thhalv10027051m.g	Si-c231187-00080	Sp7g25440	LRC	0.0547155	7.35161	0.99993	0.301748	7.21728	0.999958	0.147999	6.82629	0.9701	0.290994	7.80133	0.792771	0	0	0	0	0	0	0	0	0_0_0_0_0_0_0_0	0_0_0_0_0_0_0_0	0	0
OG01037	AT4G27490	Thhalv10026036m.g	Si-c231187-00090	Sp7g25430	LRC	1.60627	3.00818	0.789715	-0.201247	4.48249	0.999958	-2.20714	3.12495	0.248704	-0.187588	4.16605	0.92205	0	0	0	0	0	0	0	0	0_0_0_0_0_0_0_0	0_0_0_0_0_0_0_0	0	0
OG01038	AT4G27480	Thhalv10025300m.g	Si-c231187-00100	Sp7g25420	LRC							1.79376	-0.764564	0.479065	0.31059	2.81288	0.848638					0	0	0	0	0_0_0_0_0_0_0_0		0
OG01039	AT4G27470	Thhalv10026108m.g	Si-c231187-00110	Sp7g25410	LRC	0.47168	4.28896	0.992425	0.135053	3.76264	0.999958	0.268056	4.90983	0.946657	0.740673	3.82262	0.363591	0	0	0	0	0	0	0	0	0_0_0_0_0_0_0_0	0_0_0_0_0_0_0_0	0	0
OG01040	AT4G27460	Thhalv10026939m.g	Si-c231187-00120	Sp7g25405	LRC																					0_0_0_0_0_0_0_0		0
OG01041	AT4G27450	Thhalv10026074m.g	Si-s2054-00010	Sp7g25400	LRC	4.98043	4.14797	0.0153579	0.699787	5.45796	0.999958							0	0	0	0					0_0_0_0_0_0_0_0		0
OG01042	AT4G27440	Thhalv10025367m.g	Si-s2054-00020	Sp7g25390	LRC							-2.18105	-0.231804	0.401883	-0.978703	1.89719	0.300975					0	0	0	0	0_0_0_0_0_0_0_0		0
OG01043	AT4G27435	Thhalv10026392m.g	Si-s2054-00030	Sp7g25380	LRC	0.779527	1.66224	0.948705				0.298628	2.24884	0.964331	-1.26602	3.37263	0.123213	0	0			0	0	0	0	0_0_0_0_0_0_0_0		0
OG01044	AT4G27430	Thhalv10024285m.g	Si-s2054-00040	Sp7g25370	LRC	-0.250724	4.59684	0.99993	0.560245	5.19731	0.97912	0.654179	6.11468	0.854618	-0.285602	5.95146	0.795091	0	0	0	0	0	0	0	0	0_0_0_0_0_0_0_0	0_0_0_0_0_0_0_0	0	0
OG01046	AT4G27400	Thhalv10026958m.g	Si-s2054-00080	Sp7g25330	LRC	0.566903	7.79312	0.969208				0.289285	7.77819	0.957907	-1.46436	6.08109	0.202663	0	0			0	0	0	0	0_0_0_0_0_0_0_0		0
OG01047	AT4G27390	Thhalv10026109m.g	Si-s2054-00090	Sp7g25320	LRC	-0.138364	0.931968	0.99993	0.257712	2.12043	0.999958	-0.991154	1.09637	0.792626	-0.0347107	4.06257	0.989637	0	0	0	0	0	0	0	0	0_0_0_0_0_0_0_0	0_0_0_0_0_0_0_0	0	0
OG01048	AT4G27380	Thhalv10026547m.g	Si-s2054-00100	Sp7g25310	LRC	1.16289	3.81136	0.801977	-0.0457526	6.21392	0.999958	-0.57872	4.76949	0.901167	0.0561427	5.83648	0.975598	0	0	0	0	0	0	0	0	0_0_0_0_0_0_0_0	0_0_0_0_0_0_0_0	0	0
OG01050	AT4G27360	Thhalv10027370m.g	Si-s2054-00140	Sp7g25290	LRC																					0_0_0_0_0_0_0_0		0
OG01051	AT4G27350	Thhalv10025946m.g	Si-s2054-00150	Sp7g25280	LRC	0.0743567	5.14737	0.99993	0.152325	5.76923	0.999958				0.603782	4.61727	0.397919	0	0	0	0			0	0	0_0_0_0_0_0_0_0		0
OG01052	AT4G27340	Thhalv10024701m.g	Si-s2054-00160	Sp7g25270	LRC				0.0341124	2.68066	0.999958	-2.0275	-0.13496	0.409872						0	0	0	0			0_0_0_0_0_0_0_0		0
OG01053	AT4G27330	Thhalv10025957m.g	Si-s2054-00170	Sp7g25250	LRC																					0_0_0_0_0_0_0_0		0
OG01054	AT4G27320	Thhalv10026025m.g	Si-s2054-00180	Sp7g25240	LRC	-0.29282	5.83672	0.99993	0.106695	7.13739	0.999958	-0.563845	2.48534	0.904427	0.575501	4.16582	0.592617	0	0	0	0	0	0	0	0	0_0_0_0_0_0_0_0	0_0_0_0_0_0_0_0	0	0
OG01055	AT4G27310	Thhalv10026046m.g	Si-s2054-00190	Sp7g25230	LRC	0.417024	3.32864	0.99993	-0.441051	4.10662	0.999958	-0.749093	3.80322	0.790213	-0.720972	1.82712	0.602496	0	0	0	0	0	0	0	0	0_0_0_0_0_0_0_0	0_0_0_0_0_0_0_0	0	0
OG01056	AT4G27280	Thhalv10026554m.g	Si-s2054-00220	Sp7g25200	LRC	0.210647	6.47696	0.99993	-0.00659639	8.02372	0.999958	-1.31838	1.46763	0.727442	-1.81816	9.18893	0.103863	0	0	0	0	0	0	0	0	0_0_0_0_0_0_0_0	0_0_0_0_0_0_0_0	0	0
OG01059	AT4G27250	Thhalv10025576m.g	Si-s2054-00250	Sp7g25170	LRC				-0.191454	3.54973	0.999958	0.630183	0.818014	0.918561						0	0	0	0			0_0_0_0_0_0_0_0		0
OG01060	AT4G27240	Thhalv10025260m.g	Si-s2054-00260	Sp7g25160	LRC																					0_0_0_0_0_0_0_0		0
OG01061	AT4G27230	Thhalv10026555m.g	Si-s2054-00270	Sp7g25150	LRC	0.628873	5.94196	0.952701	0.104513	7.67921	0.999958	-0.305675	8.41123	0.944982	-0.326072	2.64359	0.829617	0	0	0	0	0	0	0	0	0_0_0_0_0_0_0_0	0_0_0_0_0_0_0_0	0	0
OG01063	AT4G27130	Thhalv10026037m.g	Si-s2054-00330	Sp7g25100	LRC	-0.0213669	7.05528	0.99993	0.083701	8.56061	0.999958	-0.250925	7.95019	0.957907	-0.409281	4.6713	0.713468	0	0	0	0	0	0	0	0	0_0_0_0_0_0_0_0	0_0_0_0_0_0_0_0	0	0
OG01064	AT4G27120	Thhalv10025846m.g	Si-s2054-00340	Sp7g25090	LRC	-0.323022	4.56987	0.99993	0.236042	5.10698	0.999958	0.17897	5.9989	0.965965	0.258325	5.46477	0.816957	0	0	0	0	0	0	0	0	0_0_0_0_0_0_0_0	0_0_0_0_0_0_0_0	0	0
OG01065	AT4G27110	Thhalv10024619m.g	Si-s2054-00350	Sp7g25080	LRC																					0_0_0_0_0_0_0_0		0
OG01066	AT4G27100	Thhalv10025248m.g	Si-s2054-00360	Sp7g25070	LRC	0.0902219	2.49078	0.99993	0.209565	2.20658	0.999958	0.378952	3.51624	0.930283	0.198211	4.14804	0.877414	0	0	0	0	0	0	0	0	0_0_0_0_0_0_0_0	0_0_0_0_0_0_0_0	0	0
OG01067	AT4G27090	Thhalv10027589m.g	Si-s2054-00370	Sp7g25060	LRC	0.756155	10.225	0.938182	-0.183539	9.92681	0.999958	-1.22086	9.34685	0.622725	-0.43302	9.17461	0.720257	0	0	0	0	0	0	0	0	0_0_0_0_0_0_0_0	0_0_0_0_0_0_0_0	0	0
OG01068	AT4G27080	Thhalv10025074m.g	Si-s2054-00380	Sp7g25050	LRC	-0.234936	4.57283	0.99993	-0.184165	5.19682	0.999958	0.090478	5.84409	0.984066	-0.557407	4.68444	0.418286	0	0	0	0	0	0	0	0	0_0_0_0_0_0_0_0	0_0_0_0_0_0_0_0	0	0
OG01069	AT4G27070	Thhalv10025097m.g	Si-s2054-00390	Sp7g25040	LRC	0.74435	3.89857	0.779346	0.00426449	6.03064	0.999958	-2.16862e-05	6.52503	0.999994	0.300345	5.54974	0.790611	0	0	0	0	0	0	0	0	0_0_0_0_0_0_0_0	0_0_0_0_0_0_0_0	0	0
OG01070	AT4G27060	Thhalv10024370m.g	Si-s2054-00400	Sp7g25030	LRC	-0.508693	3.66669	0.99993	0.114138	3.1213	0.999958	0.204775	3.8944	0.963276	0.248275	3.42564	0.876144	0	0	0	0	0	0	0	0	0_0_0_0_0_0_0_0	0_0_0_0_0_0_0_0	0	0
OG01072	AT4G27030	Thhalv10027264m.g	Si-s2054-00420	Sp7g25010	LRC				0.457995	4.1529	0.999958									0	0					0_0_0_0_0_0_0_0		0
OG01075	AT4G27020	Thhalv10024847m.g	Si-s2054-00460	Sp7g24980	LRC	0.0282783	4.87244	0.99993	0.627071	5.04106	0.774745	1.46253	2.85987	0.371652	0.484467	5.61759	0.541842	0	0	0	0	0	0	0	0	0_0_0_0_0_0_0_0	0_0_0_0_0_0_0_0	0	0
OG01076	AT4G27010	Thhalv10024185m.g	Si-s2054-00470	Sp7g24970	LRC	0.476108	1.8783	0.99993	-0.161527	3.23207	0.999958	-2.55806	1.36992	0.305729	-0.280122	2.93813	0.877895	0	0	0	0	0	0	0	0	0_0_0_0_0_0_0_0	0_0_0_0_0_0_0_0	0	0
OG01077	AT4G27000	Thhalv10025342m.g	Si-s2054-00480	Sp7g24960	LRC	0.367416	5.5475	0.993083	-0.130905	6.486	0.999958	-0.463597	6.8193	0.887738	0.414767	6.80441	0.737768	0	0	0	0	0	0	0	0	0_0_0_0_0_0_0_0	0_0_0_0_0_0_0_0	0	0
OG01078	AT4G26990	Thhalv10025144m.g	Si-s2054-00490	Sp7g24940	LRC	0.0104835	1.55055	0.99993	0.0233415	3.81376	0.999958	-0.265129	2.69511	0.957907	0.040793	4.40067	0.98375	0	0	0	0	0	0	0	0	0_0_0_0_0_0_0_0	0_0_0_0_0_0_0_0	0	0
OG01079	AT4G26970	Thhalv10024309m.g	Si-s2054-00510	Sp7g24930	LRC	0.0463533	6.7048	0.99993	-0.236625	3.12785	0.999958	0.0261756	4.50938	0.996806	-0.89838	4.74877	0.148054	0	0	0	0	0	0	0	0	0_0_0_0_0_0_0_0	0_0_0_0_0_0_0_0	0	0
OG01080	AT4G26965	Thhalv10026517m.g	Si-s2054-00520	Sp7g24910	LRC	0.109895	3.23001	0.99993	-0.0949057	2.00603	0.999958	-0.550609	3.85881	0.896825	-0.278839	3.73957	0.843624	0	0	0	0	0	0	0	0	0_0_0_0_0_0_0_0	0_0_0_0_0_0_0_0	0	0
OG01081	AT4G26940	Thhalv10025360m.g	Si-s2054-00550	Sp7g24890	LRC	-0.144606	5.20412	0.99993	-0.0295558	5.46467	0.999958	0.234497	7.12748	0.958714	-0.65642	5.58348	0.599562	0	0	0	0	0	0	0	0	0_0_0_0_0_0_0_0	0_0_0_0_0_0_0_0	0	0
OG01082	AT4G26900	Thhalv10024744m.g	Si-s2054-00560	Sp7g24850	LRC	0.277915	3.55326	0.99993	-0.272393	3.66078	0.999958	-0.310398	4.31715	0.940364	-0.30934	4.11895	0.801395	0	0	0	0	0	0	0	0	0_0_0_0_0_0_0_0	0_0_0_0_0_0_0_0	0	0
OG01083	AT4G26890	Thhalv10027219m.g	Si-s2054-00570	Sp7g24840	LRC	-0.464614	5.93	0.992425	-0.608775	6.0862	0.999958	-0.0462829	3.64321	0.997015	-0.259003	5.2947	0.845279	0	0	0	0	0	0	0	0	0_0_0_0_0_0_0_0	0_0_0_0_0_0_0_0	0	0
OG01084	AT4G26880	Thhalv10027097m.g	Si-s2054-00580	Sp7g24830	LRC	0.160849	6.45889	0.99993	1.496	4.49122	0.000924817	0.0352777	5.77466	0.998681	2.14175	6.00351	0.00016281	0	0	1	0	0	0	1	0	0_0_1_0_0_0_1_0	0_0_1_0_0_0_1_0	2	2
OG01085	AT4G26860	Thhalv10026100m.g	Si-s2054-00590	Sp7g24820	LRC	0.715666	2.57463	0.929987	-0.0484997	4.11881	0.999958	-0.778716	3.66095	0.772617	0.591946	4.38221	0.545823	0	0	0	0	0	0	0	0	0_0_0_0_0_0_0_0	0_0_0_0_0_0_0_0	0	0
OG01086	AT4G26850	Thhalv10025206m.g	Si-s2054-00620	Sp7g24810	LRC	0.55134	2.36647	0.98052	-0.256576	3.83901	0.999958	-0.0238318	4.58207	0.997675	0.507629	3.92432	0.545675	0	0	0	0	0	0	0	0	0_0_0_0_0_0_0_0	0_0_0_0_0_0_0_0	0	0
OG01087	AT4G26840	Thhalv10026654m.g	Si-s2054-00630	Sp7g24800	LRC	0.534086	5.99653	0.98052	-0.328294	7.75094	0.999958	-0.519276	6.58242	0.887738	-0.0764265	5.99131	0.968084	0	0	0	0	0	0	0	0	0_0_0_0_0_0_0_0	0_0_0_0_0_0_0_0	0	0
OG01091	AT4G26770	Thhalv10025118m.g	Si-s2054-00700	Sp7g24750	LRC										0.608759	2.45715	0.626757							0	0	0_0_0_0_0_0_0_0		0
OG01092	AT4G26760	Thhalv10024776m.g	Si-s2054-00710	Sp7g24740	LRC	-0.00855807	4.36883	0.99993	-0.191986	4.91848	0.999958	-1.02244	3.66818	0.511094	0.105662	4.8987	0.95417	0	0	0	0	0	0	0	0	0_0_0_0_0_0_0_0	0_0_0_0_0_0_0_0	0	0
OG01093	AT4G26750	Thhalv10025139m.g	Si-s2054-00720	Sp7g24730	LRC	0.215621	4.66763	0.99993	0.349804	4.32297	0.999958	0.884649	4.79329	0.561444	0.679379	4.29741	0.286393	0	0	0	0	0	0	0	0	0_0_0_0_0_0_0_0	0_0_0_0_0_0_0_0	0	0
OG01094	AT4G26740	Thhalv10027334m.g	Si-s2054-00740	SpUn0999_0010	LRC																					0_0_0_0_0_0_0_0		0
OG01095	AT2G16030	Thhalv10027187m.g	Si-s2054-00780	Sp7g24690	LRC				-0.197928	4.94465	0.999958	-0.814253	2.31597	0.811763	-0.900902	2.13456	0.352389			0	0	0	0	0	0	0_0_0_0_0_0_0_0		0
OG01097	AT4G26710	Thhalv10026732m.g	Si-s2054-00750	Sp7g24710	LRC	-0.221859	7.1438	0.99993	0.0255025	5.83271	0.999958	-0.117194	6.45029	0.977039	-0.100929	7.56587	0.961245	0	0	0	0	0	0	0	0	0_0_0_0_0_0_0_0	0_0_0_0_0_0_0_0	0	0
OG01098	AT4G26700	Thhalv10024581m.g	Si-s2054-00800	Sp7g24670	LRC	-0.344633	5.43954	0.99993	0.360808	0.255113	0.999958	0.0658195	4.28916	0.991635	0.230177	3.63954	0.898177	0	0	0	0	0	0	0	0	0_0_0_0_0_0_0_0	0_0_0_0_0_0_0_0	0	0
OG01099	AT4G26690	Thhalv10024494m.g	Si-s2159-02560	Sp7g24660	LRC	-0.992998	4.93325	0.381754	-0.550092	5.59344	0.999958	-0.299377	6.46611	0.953188	-0.374041	5.86735	0.666961	0	0	0	0	0	0	0	0	0_0_0_0_0_0_0_0	0_0_0_0_0_0_0_0	0	0
OG01100	AT4G26680	Thhalv10024897m.g	Si-s2159-02550	Sp7g24650	LRC																					0_0_0_0_0_0_0_0		0
OG01101	AT4G26670	Thhalv10026251m.g	Si-s2159-02540	Sp7g24640	LRC	0.965519	2.70632	0.757692	-0.0546481	5.53697	0.999958	-0.536819	3.86552	0.888443	-0.0729159	4.13974	0.970599	0	0	0	0	0	0	0	0	0_0_0_0_0_0_0_0	0_0_0_0_0_0_0_0	0	0
OG01102	AT4G26660	Thhalv10024446m.g	Si-s2159-02530	Sp7g24630	LRC	-0.80401	1.72389	0.974871	-0.238164	3.27327	0.999958	-0.24579	3.17419	0.963276	0.339491	1.57999	0.892954	0	0	0	0	0	0	0	0	0_0_0_0_0_0_0_0	0_0_0_0_0_0_0_0	0	0
OG01103	AT4G26650	Thhalv10025172m.g	Si-s2159-02520	Sp7g24620	LRC	0.0726855	3.88099	0.99993	0.036835	4.40417	0.999958	0.0786602	4.533	0.985298	-0.0740676	5.29154	0.967211	0	0	0	0	0	0	0	0	0_0_0_0_0_0_0_0	0_0_0_0_0_0_0_0	0	0
OG01104	AT4G26640	Thhalv10024810m.g	Si-s2159-02510	Sp7g24610	LRC	-0.299315	2.55012	0.99993	-0.189714	3.29291	0.999958	0.398342	2.86639	0.930577	0.110322	2.97894	0.957067	0	0	0	0	0	0	0	0	0_0_0_0_0_0_0_0	0_0_0_0_0_0_0_0	0	0
OG01105	AT4G26630	Thhalv10024474m.g	Si-s2159-02490	Sp7g24590	LRC	-0.295165	5.56416	0.99993	0.0839782	6.59453	0.999958	0.0504358	6.44936	0.991635	-0.134736	6.60865	0.932372	0	0	0	0	0	0	0	0	0_0_0_0_0_0_0_0	0_0_0_0_0_0_0_0	0	0
OG01106	AT4G26620	Thhalv10025213m.g	Si-s2159-02480	Sp7g24580	LRC	0.784168	2.75411	0.901499	0.182136	3.11488	0.999958	-0.107681	3.1899	0.984324	0.299601	3.21655	0.850056	0	0	0	0	0	0	0	0	0_0_0_0_0_0_0_0	0_0_0_0_0_0_0_0	0	0
OG01107	AT4G26600	Thhalv10024758m.g	Si-s2159-02460	Sp7g24560	LRC	1.47818	2.15729	0.529487	-0.0577009	4.58769	0.999958	-4.25698	1.66022	0.0429926	-0.51029	3.15625	0.704021	0	0	0	0	0	0	0	0	0_0_0_0_0_0_0_0	0_0_0_0_0_0_0_0	0	0
OG01108	AT4G26580	Thhalv10025652m.g	Si-s2159-02440	Sp7g24540	LRC																					0_0_0_0_0_0_0_0		0
OG01109	AT4G26570	Thhalv10026170m.g	Si-s2159-02430	Sp7g24530	LRC	-0.417569	5.7221	0.979996	0.113382	5.79569	0.999958	0.213465	7.18266	0.96542	0.431758	4.97126	0.5863	0	0	0	0	0	0	0	0	0_0_0_0_0_0_0_0	0_0_0_0_0_0_0_0	0	0
OG01111	AT4G26555	Thhalv10026261m.g	Si-s2159-02410	Sp7g24510	LRC				-0.569973	0.88119	0.999958	-0.468238	0.716143	0.939197	-0.849008	2.23612	0.404789			0	0	0	0	0	0	0_0_0_0_0_0_0_0		0
OG01112	AT4G26550	Thhalv10026146m.g	Si-s2159-02400	Sp7g24500	LRC	-0.335312	3.1829	0.99993	-0.0955561	3.86513	0.999958	-0.25135	4.46579	0.9484	-0.169938	3.89025	0.914222	0	0	0	0	0	0	0	0	0_0_0_0_0_0_0_0	0_0_0_0_0_0_0_0	0	0
OG01113	AT4G26540	Thhalv10024272m.g	Si-s2159-02390	Sp7g24490	LRC	-1.0264	5.29598	0.369643	0.116327	1.43345	0.999958	1.04793	7.12164	0.699628	-1.31026	3.42434	0.326254	0	0	0	0	0	0	0	0	0_0_0_0_0_0_0_0	0_0_0_0_0_0_0_0	0	0
OG01114	AT4G26530	Thhalv10025556m.g	Si-s2159-02380	Sp7g24480	LRC																					0_0_0_0_0_0_0_0		0
OG01115	AT4G26510	Thhalv10025112m.g	Si-s2159-02370	Sp7g24470	LRC	-0.126256	3.47703	0.99993	-0.114023	2.57538	0.999958	-0.0948653	1.66478	0.988135	-0.349713	1.72977	0.867207	0	0	0	0	0	0	0	0	0_0_0_0_0_0_0_0	0_0_0_0_0_0_0_0	0	0
OG01116	AT4G26500	Thhalv10027252m.g	Si-s2159-02360	Sp7g24460	LRC	-0.316299	1.56736	0.99993	0.384683	3.43461	0.999958	0.0431297	4.09317	0.993934	0.585938	3.50375	0.478167	0	0	0	0	0	0	0	0	0_0_0_0_0_0_0_0	0_0_0_0_0_0_0_0	0	0
OG01117	AT4G26490	Thhalv10027581m.g	Si-s2159-02350	Sp7g24450	LRC																					0_0_0_0_0_0_0_0		0
OG01118	AT4G26485	Thhalv10027179m.g	Si-s2159-02340	Sp7g24440	LRC																					0_0_0_0_0_0_0_0		0
OG01119	AT4G26483	Thhalv10026750m.g	Si-s2159-02330	Sp7g24430	LRC																					0_0_0_0_0_0_0_0		0
OG01120	AT4G26480	Thhalv10025796m.g	Si-s2159-02320	Sp7g24420	LRC	-0.304229	3.27137	0.99993	-0.0797352	4.1301	0.999958	-0.363003	3.49361	0.927998	-0.518971	3.48205	0.606379	0	0	0	0	0	0	0	0	0_0_0_0_0_0_0_0	0_0_0_0_0_0_0_0	0	0
OG01121	AT4G26470	Thhalv10026168m.g	Si-s2159-02310	Sp7g24410	LRC	0.473199	4.99196	0.947223	0.240044	5.6812	0.999958	0.637074	7.05052	0.88128	1.2929	6.69443	0.0424661	0	0	0	0	0	0	0	0	0_0_0_0_0_0_0_0	0_0_0_0_0_0_0_0	0	0
OG01122	AT4G26466	Thhalv10026838m.g	Si-s2159-02300	Sp7g24390	LRC				0.40938	-0.225365	0.999958									0	0					0_0_0_0_0_0_0_0		0
OG01123	AT4G26455	Thhalv10024990m.g	Si-s2159-02280	Sp7g24370	LRC	0.0242026	1.88025	0.99993	0.286417	2.77577	0.999958	0.413368	3.41539	0.91175	0.221004	3.69448	0.897643	0	0	0	0	0	0	0	0	0_0_0_0_0_0_0_0	0_0_0_0_0_0_0_0	0	0
OG01124	AT4G26450	Thhalv10024531m.g	Si-s2159-02270	Sp7g24360	LRC	-0.0160795	1.62406	0.99993	0.405622	3.28975	0.999958	0.314831	3.39716	0.945156	0.4696	3.39548	0.733208	0	0	0	0	0	0	0	0	0_0_0_0_0_0_0_0	0_0_0_0_0_0_0_0	0	0
OG01125	AT4G26440	Thhalv10027010m.g	Si-s2159-02260	Sp7g24350	LRC																					0_0_0_0_0_0_0_0		0
OG01126	AT4G26430	Thhalv10025688m.g	Si-s2159-02250	Sp7g24340	LRC	0.654152	3.10274	0.959762	-0.274228	3.64084	0.999958	-0.267762	4.63122	0.951461	-0.118658	3.53498	0.95542	0	0	0	0	0	0	0	0	0_0_0_0_0_0_0_0	0_0_0_0_0_0_0_0	0	0
OG01127	AT4G26420	Thhalv10026784m.g	Si-s2159-02240	Sp7g24330	LRC																					0_0_0_0_0_0_0_0		0
OG01128	AT4G26415	Thhalv10026008m.g	Si-s2159-02230	Sp7g24320	LRC																					0_0_0_0_0_0_0_0		0
OG01129	AT4G26410	Thhalv10026011m.g	Si-s2159-02220	Sp7g24310	LRC	0.387761	4.93951	0.99993	-0.147948	5.96925	0.999958	-0.371988	6.20899	0.930577	-0.172085	4.87508	0.898795	0	0	0	0	0	0	0	0	0_0_0_0_0_0_0_0	0_0_0_0_0_0_0_0	0	0
OG01130	AT4G26400	Thhalv10025560m.g	Si-s2159-02210	Sp7g24300	LRC	0.321061	4.39399	0.99993	0.17189	4.02662	0.999958	0.142085	4.90142	0.969935	0.39808	4.21359	0.726653	0	0	0	0	0	0	0	0	0_0_0_0_0_0_0_0	0_0_0_0_0_0_0_0	0	0
OG01131	AT4G26370	Thhalv10025833m.g	Si-s2159-02200	Sp7g24290	LRC				-0.305829	-0.260985	0.999958									0	0					0_0_0_0_0_0_0_0		0
OG01134	AT4G26300	Thhalv10024637m.g	Si-s2159-02170	Sp7g24270	LRC	0.422633	4.62377	0.992425	0.10005	5.62145	0.999958	-0.237752	5.38965	0.95155	-0.177644	4.97284	0.930141	0	0	0	0	0	0	0	0	0_0_0_0_0_0_0_0	0_0_0_0_0_0_0_0	0	0
OG01135	AT4G26270	Thhalv10025029m.g	Si-s2159-02130	Sp7g24260	LRC	0.0659516	2.51396	0.99993	0.0976318	4.07251	0.999958	0.00917642	3.46701	0.998681	-0.354892	3.56366	0.792286	0	0	0	0	0	0	0	0	0_0_0_0_0_0_0_0	0_0_0_0_0_0_0_0	0	0
OG01136	AT4G26240	Thhalv10026289m.g	Si-s2159-02090	Sp7g24240	LRC	0.293236	3.73771	0.99993	-0.118783	3.6989	0.999958	-0.571134	3.77492	0.858375	-0.26285	2.40664	0.878322	0	0	0	0	0	0	0	0	0_0_0_0_0_0_0_0	0_0_0_0_0_0_0_0	0	0
OG01138	AT4G26220	Thhalv10026121m.g	Si-s2159-02070	Sp7g24220	LRC	0.771574	1.85641	0.939334	0.00777805	2.81461	0.999958	-0.862453	3.29685	0.676488	-0.412586	2.19185	0.830672	0	0	0	0	0	0	0	0	0_0_0_0_0_0_0_0	0_0_0_0_0_0_0_0	0	0
OG01139	AT4G26210	Thhalv10026577m.g	Si-s2159-02060	Sp7g24210	LRC	0.339833	4.88816	0.99993	-0.225076	7.20109	0.999958	-0.844187	6.31844	0.786133	-0.104589	6.45637	0.950576	0	0	0	0	0	0	0	0	0_0_0_0_0_0_0_0	0_0_0_0_0_0_0_0	0	0
OG01141	AT4G26200	Thhalv10027427m.g	Si-s2159-02050	Sp7g24200	LRC	0.555961	1.01563	0.997219	0.564997	6.82969	0.999958	0.809786	4.20504	0.781658	0.0877062	6.20842	0.965097	0	0	0	0	0	0	0	0	0_0_0_0_0_0_0_0	0_0_0_0_0_0_0_0	0	0
OG01142	AT4G26180	Thhalv10025674m.g	Si-s2159-02040	SpUN0102_0030	LRC	0.810039	1.4914	0.889879	0.221582	4.90612	0.999958	0.568687	3.69266	0.873139				0	0	0	0	0	0			0_0_0_0_0_0_0_0		0
OG01143	AT4G26170	Thhalv10025245m.g	Si-s2159-02030	Sp7g24190	LRC				-0.306992	-0.564568	0.999958				-0.44152	1.35473	0.82895			0	0			0	0	0_0_0_0_0_0_0_0		0
OG01144	AT4G26150	Thhalv10025461m.g	Si-s2159-02010	Sp7g24170	LRC																					0_0_0_0_0_0_0_0		0
OG01146	AT4G26130	Thhalv10025915m.g	Si-s2159-01990	Sp7g24150	LRC	-0.50213	1.23896	0.998181	-0.380843	4.00264	0.999958	-0.445511	3.89538	0.906287	-0.252478	5.11266	0.847444	0	0	0	0	0	0	0	0	0_0_0_0_0_0_0_0	0_0_0_0_0_0_0_0	0	0
OG01147	AT4G26120	Thhalv10024746m.g	Si-s2159-01980	Sp7g24140	LRC				-0.777856	1.82693	0.999958				-0.0746945	3.52223	0.974197			0	0			0	0	0_0_0_0_0_0_0_0		0
OG01148	AT4G26100	Thhalv10025148m.g	Si-s2159-01950	Sp7g24120	LRC	-0.0339015	3.90724	0.99993	0.173281	4.08026	0.999958	0.0620453	4.46506	0.98963	-0.377895	2.0138	0.812529	0	0	0	0	0	0	0	0	0_0_0_0_0_0_0_0	0_0_0_0_0_0_0_0	0	0
OG01150	AT4G26070	Thhalv10025480m.g	Si-s2159-01920	Sp7g24080	LRC	-0.85241	1.85563	0.835661	-0.568245	2.47736	0.999958	-0.933768	3.01165	0.748624	-0.231333	3.50862	0.871803	0	0	0	0	0	0	0	0	0_0_0_0_0_0_0_0	0_0_0_0_0_0_0_0	0	0
OG01151	AT4G26060	Thhalv10026549m.g	Si-s2159-01910	Sp7g24070	LRC	0.0030272	5.73308	0.99993	0.0635356	4.00047	0.999958	0.20087	5.45224	0.963276	1.30702	3.04555	0.0406456	0	0	0	0	0	0	0	0	0_0_0_0_0_0_0_0	0_0_0_0_0_0_0_0	0	0
OG01153	AT4G26050	Thhalv10025419m.g	Si-s2159-01900	SpUn0235_0010	LRC	0.2125	4.28959	0.99993	-0.106441	2.67512	0.999958	0.495906	2.80979	0.946657				0	0	0	0	0	0			0_0_0_0_0_0_0_0		0
OG01154	AT4G26020	Thhalv10027087m.g	Si-s2159-01880	Sp7g24050	LRC							-0.106536	0.217363	0.98963								0	0			0_0_0_0_0_0_0_0		0
OG01156	AT4G26000	Thhalv10025017m.g	Si-s2159-01840	Sp7g24020	LRC	0.412677	3.63681	0.992425	0.206919	3.9958	0.999958	0.211043	4.48703	0.958783	0.352346	5.15927	0.733208	0	0	0	0	0	0	0	0	0_0_0_0_0_0_0_0	0_0_0_0_0_0_0_0	0	0
OG01157	AT4G25990	Thhalv10025322m.g	Si-s2159-01830	Sp7g24010	LRC																					0_0_0_0_0_0_0_0		0
OG01158	AT4G25980	Thhalv10025604m.g	Si-s2159-01820	Sp7g24000	LRC							0.351814	1.2248	0.954489	-0.274546	1.39237	0.92441					0	0	0	0	0_0_0_0_0_0_0_0		0
OG01159	AT4G25950	Thhalv10026625m.g	Si-s2159-01790	Sp7g23960	LRC																					0_0_0_0_0_0_0_0		0
OG01160	AT4G25940	Thhalv10024721m.g	Si-s2159-01780	Sp7g23950	LRC	1.48371	2.13334	0.766822	0.556041	5.14205	0.941122	0.893483	3.32408	0.728046	0.332417	5.55215	0.740973	0	0	0	0	0	0	0	0	0_0_0_0_0_0_0_0	0_0_0_0_0_0_0_0	0	0
OG01162	AT4G25910	Thhalv10026125m.g	Si-s2159-01770	Sp7g23940	LRC				-0.0789245	0.748845	0.999958	0.283322	2.14934	0.957907	0.22899	1.69652	0.92073			0	0	0	0	0	0	0_0_0_0_0_0_0_0		0
OG01163	AT4G25900	Thhalv10025755m.g	Si-s2159-01750	Sp7g23920	LRC	-0.639889	9.08169	0.879884				1.01455	9.22568	0.744572	0.295183	7.19715	0.787348	0	0			0	0	0	0	0_0_0_0_0_0_0_0		0
OG01164	AT4G25890	Thhalv10026301m.g	Si-s2159-01740	Sp7g23910	LRC	1.39178	5.59404	0.65365	-0.476374	6.18437	0.999958	-0.972443	6.90226	0.638008	-0.711464	4.97274	0.350787	0	0	0	0	0	0	0	0	0_0_0_0_0_0_0_0	0_0_0_0_0_0_0_0	0	0
OG01165	AT4G25850	Thhalv10025441m.g	Si-s2159-01710	Sp7g23890	LRC				-0.15172	-0.11052	0.999958									0	0					0_0_0_0_0_0_0_0		0
OG01168	AT4G25840	Thhalv10025858m.g	Si-s2159-01690	Sp7g23870	LRC	-0.490092	4.23333	0.943121	-0.349785	4.51857	0.999958	-0.850427	4.7711	0.653653	0.231081	6.40192	0.848638	0	0	0	0	0	0	0	0	0_0_0_0_0_0_0_0	0_0_0_0_0_0_0_0	0	0
OG01169	AT4G25830	Thhalv10026381m.g	Si-s2159-01670	Sp7g23850	LRC																					0_0_0_0_0_0_0_0		0
OG01171	AT4G25790	Thhalv10026254m.g	Si-s2159-01630	Sp7g23820	LRC							0.168751	0.491243	0.977284								0	0			0_0_0_0_0_0_0_0		0
OG01172	AT4G25780	Thhalv10026336m.g	Si-s2159-01620	Sp7g23810	LRC																					0_0_0_0_0_0_0_0		0
OG01173	AT4G25770	Thhalv10025307m.g	Si-s2159-01610	Sp7g23800	LRC	0.359461	3.31795	0.99993	0.107016	4.17702	0.999958	0.170522	3.11753	0.969445	0.540314	4.1955	0.565717	0	0	0	0	0	0	0	0	0_0_0_0_0_0_0_0	0_0_0_0_0_0_0_0	0	0
OG01175	AT4G25750	Thhalv10026876m.g	Si-s2159-01600	Sp7g23780	LRC																					0_0_0_0_0_0_0_0		0
OG01177	AT4G25730	Thhalv10024417m.g	Si-s2159-01570	Sp7g23760	LRC	1.37639	4.00628	0.609832	-0.174727	5.29453	0.999958	-3.96697	2.67054	0.0723548	-0.574901	4.35958	0.624943	0	0	0	0	0	0	0	0	0_0_0_0_0_0_0_0	0_0_0_0_0_0_0_0	0	0
OG01178	AT4G25720	Thhalv10025771m.g	Si-s2159-01560	Sp7g23750	LRC	-0.0768258	3.6999	0.99993	-0.258667	5.13973	0.999958	-0.327696	4.6523	0.930577	0.39837	5.56434	0.68104	0	0	0	0	0	0	0	0	0_0_0_0_0_0_0_0	0_0_0_0_0_0_0_0	0	0
OG01179	AT4G25700	Thhalv10025794m.g	Si-s2159-01550	Sp7g23740	LRC	-0.44852	4.45757	0.99993	0.26221	6.83046	0.999958	1.72547	6.36757	0.278107	0.688473	7.48185	0.576767	0	0	0	0	0	0	0	0	0_0_0_0_0_0_0_0	0_0_0_0_0_0_0_0	0	0
OG01181	AT4G25670	Thhalv10027473m.g	Si-s2159-01530	Sp7g23710	LRC	-0.693252	0.971376	0.973123	-0.199882	8.91015	0.999958	-0.163488	9.00326	0.9701	0.0233016	8.06183	0.992064	0	0	0	0	0	0	0	0	0_0_0_0_0_0_0_0	0_0_0_0_0_0_0_0	0	0
OG01183	AT4G25650	Thhalv10024869m.g	Si-s2159-01490	Sp7g23690	LRC	0.14825	3.86597	0.99993	0.244841	2.25704	0.999958	-0.722909	0.538277	0.88588	0.259693	3.22766	0.863748	0	0	0	0	0	0	0	0	0_0_0_0_0_0_0_0	0_0_0_0_0_0_0_0	0	0
OG01185	AT4G25630	Thhalv10025746m.g	Si-s2159-01440	Sp7g23660	LRC	2.34202	5.38846	0.0679801	-0.752016	7.28987	0.784099	-3.22187	5.84971	0.0624529	-0.832	5.70582	0.629671	0	0	0	0	0	0	0	0	0_0_0_0_0_0_0_0	0_0_0_0_0_0_0_0	0	0
OG01186	AT4G25620	Thhalv10025027m.g	Si-s2159-01430	Sp7g23650	LRC	0.165264	1.84584	0.99993	-0.212224	2.32932	0.999958	0.350029	1.98516	0.950096	0.341927	1.5387	0.882178	0	0	0	0	0	0	0	0	0_0_0_0_0_0_0_0	0_0_0_0_0_0_0_0	0	0
OG01187	AT4G25610	Thhalv10024755m.g	Si-s2159-01420	Sp7g23640	LRC	0.0425811	2.54316	0.99993	0.0380806	3.63646	0.999958	-0.0248022	3.4353	0.99791	0.139539	4.72473	0.936354	0	0	0	0	0	0	0	0	0_0_0_0_0_0_0_0	0_0_0_0_0_0_0_0	0	0
OG01188	AT4G25600	Thhalv10025829m.g	Si-s2159-01410	Sp7g23630	LRC				-0.0940421	2.07484	0.999958	-0.33161	2.79395	0.946581	0.586538	1.1507	0.776356			0	0	0	0	0	0	0_0_0_0_0_0_0_0		0
OG01189	AT4G25590	Thhalv10026532m.g	Si-s2159-01400	Sp7g23620	LRC																					0_0_0_0_0_0_0_0		0
OG01190	AT4G25580	Thhalv10024860m.g	Si-s2159-01390	Sp7g23610	LRC				1.71875	3.85059	0.72196									0	0					0_0_0_0_0_0_0_0		0
OG01191	AT4G25570	Thhalv10026122m.g	Si-s2159-01380	Sp7g23600	LRC	0.30534	5.31319	0.99993	-0.345189	6.00649	0.999958	-0.073001	8.83672	0.988135	0.271754	7.52322	0.861179	0	0	0	0	0	0	0	0	0_0_0_0_0_0_0_0	0_0_0_0_0_0_0_0	0	0
OG01192	AT4G25550	Thhalv10026280m.g	Si-s2159-01360	Sp7g23580	LRC	0.170627	5.58414	0.99993	0.0339031	6.46784	0.999958	-0.238665	6.31914	0.95985	0.247858	6.4497	0.848638	0	0	0	0	0	0	0	0	0_0_0_0_0_0_0_0	0_0_0_0_0_0_0_0	0	0
OG01193	AT4G25540	Thhalv10024274m.g	Si-s2159-01350	Sp7g23570	LRC							-0.914166	-0.261686	0.868335								0	0			0_0_0_0_0_0_0_0		0
OG01194	AT4G29760	Thhalv10026005m.g	Si-s2657-00610	Sp7g27580	LRC																					0_0_0_0_0_0_0_0		0
OG01196	AT4G25530	Thhalv10024265m.g	Si-s2159-01330	Sp7g23550	LRC																					0_0_0_0_0_0_0_0		0
OG01199	AT4G25440	Thhalv10025269m.g	Si-s2159-01270	Sp7g23490	LRC	0.355792	2.84113	0.99993	0.0633709	0.119783	0.999958	-0.0719223	1.87854	0.991208	0.057313	2.1177	0.982192	0	0	0	0	0	0	0	0	0_0_0_0_0_0_0_0	0_0_0_0_0_0_0_0	0	0
OG01200	AT4G25434	Thhalv10027146m.g	Si-s2159-01260	Sp7g23480	LRC							0.303694	0.742038	0.958811								0	0			0_0_0_0_0_0_0_0		0
OG01201	AT4G25433	Thhalv10027278m.g	Si-s2159-01250	Sp7g23470	LRC							3.21984	0.954423	0.0302712	1.63213	1.27562	0.304035					0	0	0	0	0_0_0_0_0_0_0_0		0
OG01203	AT4G25430	Thhalv10025080m.g	Si-s2159-01230	Sp7g23450	LRC				0.38094	0.109969	0.999958									0	0					0_0_0_0_0_0_0_0		0
OG01204	AT4G25420	Thhalv10025434m.g	Si-s2159-01220	Sp7g23440	LRC																					0_0_0_0_0_0_0_0		0
OG01205	AT4G25410	Thhalv10027549m.g	Si-s2159-01210	Sp7g23430	LRC				-0.103873	1.13928	0.999958	-0.162345	-0.254576	0.982057	0.362723	5.3656	0.677598			0	0	0	0	0	0	0_0_0_0_0_0_0_0		0
OG01206	AT4G25400	Thhalv10026341m.g	Si-s2159-01200	Sp7g23420	LRC	-0.0863333	6.67819	0.99993	-0.347904	6.12518	0.999958	0.333869	6.5932	0.940364	0.608778	8.80865	0.397919	0	0	0	0	0	0	0	0	0_0_0_0_0_0_0_0	0_0_0_0_0_0_0_0	0	0
OG01208	AT4G25370	Thhalv10026111m.g	Si-s2159-01180	Sp7g23390	LRC	0.184922	4.2079	0.99993	-0.0158241	5.08688	0.999958	-0.237234	5.07097	0.947626	-0.443885	5.73338	0.58666	0	0	0	0	0	0	0	0	0_0_0_0_0_0_0_0	0_0_0_0_0_0_0_0	0	0
OG01210	AT4G25350	Thhalv10024522m.g	Si-s2159-01160	Sp7g23370	LRC	-1.02307	2.32017	0.680902				0.918627	2.82866	0.836762	-1.27014	3.81802	0.376771	0	0			0	0	0	0	0_0_0_0_0_0_0_0		0
OG01211	AT4G25340	Thhalv10025104m.g	Si-s2159-01150	Sp7g23360	LRC	1.66805	5.01127	0.252998	-0.473598	7.00695	0.999958	-3.53413	4.93285	0.0359625	-0.554965	5.54909	0.594218	0	0	0	0	0	0	0	0	0_0_0_0_0_0_0_0	0_0_0_0_0_0_0_0	0	0
OG01212	AT4G25330	Thhalv10027138m.g	Si-s2159-01140	Sp7g23350	LRC																					0_0_0_0_0_0_0_0		0
OG01213	AT4G25320	Thhalv10025390m.g	Si-s2159-01130	Sp7g23340	LRC	0.188846	2.972	0.99993	-0.222591	4.24054	0.999958	0.048921	4.91546	0.991635	-0.660397	4.74827	0.280444	0	0	0	0	0	0	0	0	0_0_0_0_0_0_0_0	0_0_0_0_0_0_0_0	0	0
OG01214	AT4G25315	Thhalv10026551m.g	Si-s2159-01120	Sp7g23330	LRC	0.870059	3.3304	0.899521	-0.169926	6.14153	0.999958	-0.59122	5.42338	0.850139	0.120834	4.639	0.95213	0	0	0	0	0	0	0	0	0_0_0_0_0_0_0_0	0_0_0_0_0_0_0_0	0	0
OG01216	AT4G25290	Thhalv10024578m.g	Si-s2159-01090	Sp7g23310	LRC				-0.60423	-0.19609	0.999958	-0.704293	0.257094	0.91175	-1.60706	0.816386	0.180472			0	0	0	0	0	0	0_0_0_0_0_0_0_0		0
OG01217	AT4G25280	Thhalv10026032m.g	Si-s2159-01080	Sp7g23300	LRC	0.162981	4.53	0.99993	0.0644676	4.52518	0.999958	-0.0284711	5.50206	0.996858	-0.426956	2.75968	0.734132	0	0	0	0	0	0	0	0	0_0_0_0_0_0_0_0	0_0_0_0_0_0_0_0	0	0
OG01218	AT4G25270	Thhalv10024921m.g	Si-s2159-01070	Sp7g23290	LRC							1.04349	0.153685	0.850139								0	0			0_0_0_0_0_0_0_0		0
OG01219	AT4G25260	Thhalv10027588m.g	Si-s2159-01060	Sp7g23280	LRC	0.0894344	6.09216	0.99993	-0.844985	3.47673	0.916801	-0.271367	6.47738	0.949236	-1.15277	2.90885	0.0907459	0	0	0	0	0	0	0	0	0_0_0_0_0_0_0_0	0_0_0_0_0_0_0_0	0	0
OG01220	AT4G25250	Thhalv10027167m.g	Si-s2159-01050	Sp7g23270	LRC	-0.520346	5.38928	0.920611	-1.36952	4.23337	0.0751301	0.434067	7.23776	0.909862	-1.91522	6.89392	0.299701	0	0	0	0	0	0	0	0	0_0_0_0_0_0_0_0	0_0_0_0_0_0_0_0	0	0
OG01222	AT4G25230	Thhalv10024774m.g	Si-s2159-01030	Sp7g23250	LRC	-0.0978516	6.35795	0.99993	0.478878	5.38414	0.999958	0.57313	6.38968	0.856644	0.172573	4.67682	0.909956	0	0	0	0	0	0	0	0	0_0_0_0_0_0_0_0	0_0_0_0_0_0_0_0	0	0
OG01223	AT4G25220	Thhalv10024964m.g	Si-s2159-01020	Sp7g23240	LRC																					0_0_0_0_0_0_0_0		0
OG01224	AT4G25210	Thhalv10027016m.g	Si-s2159-01010	Sp7g23230	LRC	0.31998	4.27175	0.99993	-0.176115	5.17559	0.999958	-0.292055	4.28735	0.946657	0.0330638	4.56894	0.986568	0	0	0	0	0	0	0	0	0_0_0_0_0_0_0_0	0_0_0_0_0_0_0_0	0	0
OG01225	AT4G25200	Thhalv10026232m.g	Si-s2159-01000	Sp7g23220	LRC				2.1584	4.01668	0.0164629	-1.03258	1.12747	0.827407	-0.563972	4.52444	0.770236			0	0	0	0	0	0	0_0_0_0_0_0_0_0		0
OG01227	AT4G25190	Thhalv10025380m.g	Si-s2159-00990	Sp7g23210	LRC				0.517712	0.515843	0.999958									0	0					0_0_0_0_0_0_0_0		0
OG01228	AT4G25180	Thhalv10025722m.g	Si-s2159-00970	Sp7g23200	LRC	-0.0947103	2.50441	0.99993	-0.377275	3.01968	0.999958	0.34133	3.20556	0.941654	-0.293113	1.58701	0.884801	0	0	0	0	0	0	0	0	0_0_0_0_0_0_0_0	0_0_0_0_0_0_0_0	0	0
OG01229	AT4G25170	Thhalv10025619m.g	Si-s2159-00950	Sp7g23180	LRC	0.959568	4.52138	0.90038	0.368286	5.81556	0.999958	-0.347332	2.08735	0.962545	1.08227	4.21404	0.0754111	0	0	0	0	0	0	0	0	0_0_0_0_0_0_0_0	0_0_0_0_0_0_0_0	0	0
OG01231	AT4G25150	Thhalv10026026m.g	Si-s2159-00930	Sp7g23150	LRC				-0.406807	-0.192538	0.999958	-0.0185035	3.77117	0.998681	0.32277	1.46136	0.871803			0	0	0	0	0	0	0_0_0_0_0_0_0_0		0
OG01232	AT4G25140	Thhalv10027215m.g	Si-s2159-00920	Sp7g23140	LRC							2.33663	2.91399	0.0286507								0	0			0_0_0_0_0_0_0_0		0
OG01233	AT4G25130	Thhalv10025928m.g	Si-s2159-00910	Sp7g23130	LRC	0.220045	5.5772	0.99993	0.429129	5.63336	0.999958	0.466722	5.03306	0.894571	1.11216	5.6963	0.0181989	0	0	0	0	0	0	0	0	0_0_0_0_0_0_0_0	0_0_0_0_0_0_0_0	0	0
OG01234	AT4G25120	Thhalv10024258m.g	Si-s2159-00900	Sp7g23120	LRC				-0.368968	0.877377	0.999958	-0.543411	0.582252	0.939947	-0.532566	2.04072	0.697918			0	0	0	0	0	0	0_0_0_0_0_0_0_0		0
OG01235	AT4G25110	Thhalv10025190m.g	Si-s2159-00890	Sp7g23100	LRC	-3.97136	1.15145	0.00250613	-0.311655	4.91174	0.999958				-1.68183	3.7679	0.00634883	0	1	0	0			0	1	0_1_0_0_0_0_0_1		2
OG01236	AT4G25100	Thhalv10026218m.g	Si-s2159-00880	Sp7g23090	LRC	0.363836	7.31858	0.99993	0.0759657	6.4159	0.999958	0.299068	5.6302	0.964703	-0.149024	9.61887	0.953728	0	0	0	0	0	0	0	0	0_0_0_0_0_0_0_0	0_0_0_0_0_0_0_0	0	0
OG01237	AT4G25090	Thhalv10024426m.g	Si-s2159-00870	Sp7g23080	LRC							0.10899	0.499558	0.993519	-2.39541	0.402856	0.0578234					0	0	0	0	0_0_0_0_0_0_0_0		0
OG01239	AT4G25080	Thhalv10025780m.g	Si-s2159-00850	Sp7g23060	LRC	-0.743307	0.84141	0.992425	-0.0859512	0.395138	0.999958	-0.504072	-0.19632	0.940364	-0.783839	0.981708	0.672348	0	0	0	0	0	0	0	0	0_0_0_0_0_0_0_0	0_0_0_0_0_0_0_0	0	0
OG01240	AT4G25070	Thhalv10024690m.g	Si-s2159-00840	Sp7g23050	LRC	0.869886	1.96185	0.914925	0.0332446	3.69568	0.999958	-0.555904	2.61599	0.888443	-1.66305	2.44438	0.105623	0	0	0	0	0	0	0	0	0_0_0_0_0_0_0_0	0_0_0_0_0_0_0_0	0	0
OG01241	AT4G25050	Thhalv10026518m.g	Si-s2159-00830	Sp7g23040	LRC				-0.126489	3.05294	0.999958	-1.2616	1.5071	0.805428						0	0	0	0			0_0_0_0_0_0_0_0		0
OG01243	AT4G25030	Thhalv10025565m.g	Si-s2159-00820	SpUn1647_0010	LRC	0.17684	6.0835	0.99993	0.299644	6.52076	0.999958	0.364103	6.7514	0.923371				0	0	0	0	0	0			0_0_0_0_0_0_0_0		0
OG01244	AT4G25010	Thhalv10025975m.g	Si-s2159-00810	Sp7g23010	LRC																					0_0_0_0_0_0_0_0		0
OG01245	AT4G25000	Thhalv10025232m.g	Si-s2289-00090	Sp7g23000	LRC				0.587001	1.56361	0.999958	0.0450967	0.720181	0.997015						0	0	0	0			0_0_0_0_0_0_0_0		0
OG01246	AT4G24990	Thhalv10026428m.g	Si-s2159-00800	Sp7g22980	LRC	0.0963599	7.41244	0.99993	0.334765	6.38248	0.999958	0.259797	5.5943	0.951461	0.75375	6.97285	0.199851	0	0	0	0	0	0	0	0	0_0_0_0_0_0_0_0	0_0_0_0_0_0_0_0	0	0
OG01247	AT4G24972	Thhalv10027160m.g	Si-s2159-00780	Sp7g22970	LRC				-0.107903	3.01284	0.999958	-0.494585	4.46251	0.923371						0	0	0	0			0_0_0_0_0_0_0_0		0
OG01248	AT4G24970	Thhalv10024553m.g	Si-s2159-00770	Sp7g22960	LRC				0.368967	2.22313	0.999958	-0.230258	2.43042	0.965965	-0.00644473	2.99499	0.997995			0	0	0	0	0	0	0_0_0_0_0_0_0_0		0
OG01249	AT4G24960	Thhalv10026521m.g	Si-s2159-00750	Sp7g22940	LRC	0.0977522	9.52789	0.99993	0.465836	8.27321	0.999958	0.507827	9.14797	0.907071	1.34104	6.83406	0.0185094	0	0	0	0	0	0	0	0	0_0_0_0_0_0_0_0	0_0_0_0_0_0_0_0	0	0
OG01251	AT4G24940	Thhalv10025730m.g	Si-s2159-00730	Sp7g22920	LRC	-0.315555	3.53276	0.99993	-0.218727	4.97725	0.999958	-0.699953	4.68948	0.797959	-0.319606	2.67798	0.848137	0	0	0	0	0	0	0	0	0_0_0_0_0_0_0_0	0_0_0_0_0_0_0_0	0	0
OG01252	AT4G24930	Thhalv10026135m.g	Si-s2159-00720	Sp7g22910	LRC				-0.361929	-0.114206	0.999958				-0.408859	0.747173	0.85174			0	0			0	0	0_0_0_0_0_0_0_0		0
OG01253	AT5G50460	Thhalv10026733m.g	Si-s2001-00020	Sp7g22900	LRC	-0.580154	7.22525	0.95415	-0.0947635	6.37515	0.999958	-0.83599	5.39753	0.77297	0.63236	6.16798	0.534214	0	0	0	0	0	0	0	0	0_0_0_0_0_0_0_0	0_0_0_0_0_0_0_0	0	0
OG01254	AT4G24910	Thhalv10027469m.g	Si-s2159-00700	Sp7g22890	LRC																					0_0_0_0_0_0_0_0		0
OG01255	AT4G24900	Thhalv10025155m.g	Si-s2159-00690	Sp7g22880	LRC	-0.405815	1.67972	0.99993	0.250131	2.94623	0.999958	0.194752	2.84657	0.967662	0.208813	3.88645	0.878322	0	0	0	0	0	0	0	0	0_0_0_0_0_0_0_0	0_0_0_0_0_0_0_0	0	0
OG01256	AT4G24890	Thhalv10024691m.g	Si-s2159-00680	Sp7g22870	LRC				-0.243826	-0.13742	0.999958	-0.809943	1.5019	0.848332						0	0	0	0			0_0_0_0_0_0_0_0		0
OG01257	AT4G24880	Thhalv10025348m.g	Si-s2159-00670	Sp7g22860	LRC	0.512891	2.32145	0.992425	0.048639	2.92461	0.999958	-0.0215977	1.8635	0.998681	0.0286539	3.70025	0.991094	0	0	0	0	0	0	0	0	0_0_0_0_0_0_0_0	0_0_0_0_0_0_0_0	0	0
OG01258	AT4G24860	Thhalv10024252m.g	Si-s2159-00660	Sp7g22850	LRC				0.565045	1.87458	0.999958	0.515501	3.07613	0.887738	0.0121126	2.63566	0.995959			0	0	0	0	0	0	0_0_0_0_0_0_0_0		0
OG01259	AT4G24840	Thhalv10024490m.g	Si-s2159-00630	Sp7g22830	LRC	-0.147593	4.58033	0.99993	0.13703	3.86106	0.999958	0.256478	4.6487	0.946581	-0.104808	4.26544	0.94838	0	0	0	0	0	0	0	0	0_0_0_0_0_0_0_0	0_0_0_0_0_0_0_0	0	0
OG01260	AT4G24830	Thhalv10025000m.g	Si-s2159-00620	Sp7g22820	LRC	0.723912	4.45949	0.933796	-0.131253	5.74788	0.999958	-0.762039	5.41741	0.786431	0.100349	5.93303	0.965335	0	0	0	0	0	0	0	0	0_0_0_0_0_0_0_0	0_0_0_0_0_0_0_0	0	0
OG01261	AT4G24820	Thhalv10025431m.g	Si-s2159-00610	Sp7g22810	LRC	0.0362261	6.56394	0.99993	0.0846191	6.61215	0.999958	0.0369193	6.44452	0.995566	0.0770199	5.91107	0.965974	0	0	0	0	0	0	0	0	0_0_0_0_0_0_0_0	0_0_0_0_0_0_0_0	0	0
OG01262	AT4G24810	Thhalv10027088m.g	Si-s2159-00600	Sp7g22800	LRC				1.14475	-0.783114	0.999958	-0.238067	-0.262551	0.970373						0	0	0	0			0_0_0_0_0_0_0_0		0
OG01263	AT4G24805	Thhalv10026103m.g	Si-s2159-00590	Sp7g22790	LRC	-0.362267	4.15953	0.99993	-0.332695	4.90164	0.999958	-0.710778	4.14189	0.772617				0	0	0	0	0	0			0_0_0_0_0_0_0_0		0
OG01264	AT4G24800	Thhalv10024556m.g	Si-s2159-00580	Sp7g22780	LRC	0.660779	4.95707	0.779346	0.213212	4.7071	0.999958	0.819824	5.32823	0.622725	0.159223	4.66716	0.930539	0	0	0	0	0	0	0	0	0_0_0_0_0_0_0_0	0_0_0_0_0_0_0_0	0	0
OG01265	AT4G24790	Thhalv10024379m.g	Si-s2159-00570	Sp7g22770	LRC				-0.00753131	-0.0447899	0.999958	0.711987	1.76127	0.881993	-0.283605	0.667305	0.914099			0	0	0	0	0	0	0_0_0_0_0_0_0_0		0
OG01266	AT4G24770	Thhalv10025809m.g	Si-s2159-00550	Sp7g22750	LRC	1.64087	2.97623	0.380095	-0.00695216	4.86412	0.999958	-1.19065	3.54679	0.670532	-0.241065	3.94096	0.890353	0	0	0	0	0	0	0	0	0_0_0_0_0_0_0_0	0_0_0_0_0_0_0_0	0	0
OG01267	AT4G24760	Thhalv10025527m.g	Si-s2159-00540	Sp7g22740	LRC	-0.246256	2.3817	0.99993	-0.462551	2.60939	0.999958	0.12756	4.74189	0.972444	-0.707098	3.56183	0.524697	0	0	0	0	0	0	0	0	0_0_0_0_0_0_0_0	0_0_0_0_0_0_0_0	0	0
OG01268	AT4G24750	Thhalv10025885m.g	Si-s2159-00530	Sp7g22730	LRC	1.17343	2.06633	0.720996	0.36882	2.96927	0.999958	-0.309245	1.94329	0.957208	-0.679042	1.87675	0.587826	0	0	0	0	0	0	0	0	0_0_0_0_0_0_0_0	0_0_0_0_0_0_0_0	0	0
OG01269	AT4G24740	Thhalv10025270m.g	Si-s2159-00520	Sp7g22720	LRC	-0.0106869	5.31218	0.99993	0.288402	5.11522	0.999958	0.358486	5.24395	0.923558	-0.214893	5.79691	0.903216	0	0	0	0	0	0	0	0	0_0_0_0_0_0_0_0	0_0_0_0_0_0_0_0	0	0
OG01270	AT4G24730	Thhalv10025788m.g	Si-s2159-00510	Sp7g22710	LRC	0.089173	3.18483	0.99993	0.396532	5.13712	0.999958	0.509991	6.29023	0.876988	1.49873	4.03661	0.00615166	0	0	0	0	0	0	1	0	0_0_0_0_0_0_1_0	0_0_0_0_0_0_1_0	1	1
OG01272	AT4G24710	Thhalv10025089m.g	Si-s2159-00500	Sp7g22690	LRC	0.599623	1.37503	0.996897	0.0871861	2.36111	0.999958	-0.139051	2.23842	0.978383	-0.201279	2.5305	0.926546	0	0	0	0	0	0	0	0	0_0_0_0_0_0_0_0	0_0_0_0_0_0_0_0	0	0
OG01273	AT4G24690	Thhalv10024557m.g	Si-s2159-00490	Sp7g22680	LRC	0.0737177	7.79152	0.99993	0.525733	6.75909	0.999958	0.451349	7.78221	0.908435	0.2686	7.82514	0.833049	0	0	0	0	0	0	0	0	0_0_0_0_0_0_0_0	0_0_0_0_0_0_0_0	0	0
OG01274	AT4G24680	Thhalv10024213m.g	Si-s2159-00480	Sp7g22670	LRC	0.010721	5.07167	0.99993	0.196318	4.64512	0.999958	0.49932	5.47444	0.872087	0.289012	5.78427	0.783941	0	0	0	0	0	0	0	0	0_0_0_0_0_0_0_0	0_0_0_0_0_0_0_0	0	0
OG01275	AT4G24670	Thhalv10025236m.g	Si-s2159-00470	Sp7g22660	LRC	-1.87418	2.32538	0.0603889				-1.04235	2.03582	0.88128				0	0			0	0			0_0_0_0_0_0_0_0		0
OG01276	AT4G24660	Thhalv10026163m.g	Si-s2159-00460	Sp7g22650	LRC																					0_0_0_0_0_0_0_0		0
OG01278	AT4G24640	Thhalv10026329m.g	Si-s2159-00450	Sp7g22630	LRC																					0_0_0_0_0_0_0_0		0
OG01279	AT4G24630	Thhalv10025973m.g	Si-s2159-00440	Sp7g22620	LRC	0.398123	1.44708	0.99993	-0.424115	0.646179	0.999958	0.680684	3.38295	0.810975	0.660127	3.35889	0.486351	0	0	0	0	0	0	0	0	0_0_0_0_0_0_0_0	0_0_0_0_0_0_0_0	0	0
OG01280	AT4G24620	Thhalv10024695m.g	Si-s2159-00430	Sp7g22610	LRC	-0.177623	4.86421	0.99993	-0.308816	5.26804	0.999958	-0.0517838	5.50181	0.991208	-0.408665	5.5444	0.63701	0	0	0	0	0	0	0	0	0_0_0_0_0_0_0_0	0_0_0_0_0_0_0_0	0	0
OG01281	AT4G24610	Thhalv10024255m.g	Si-s2159-00420	Sp7g22600	LRC	-0.415626	2.48016	0.99993	0.124058	3.26514	0.999958	0.240118	3.51667	0.957907	-0.401909	3.83139	0.761046	0	0	0	0	0	0	0	0	0_0_0_0_0_0_0_0	0_0_0_0_0_0_0_0	0	0
OG01282	AT4G24590	Thhalv10026080m.g	Si-s2159-00410	Sp7g22590	LRC	0.502783	5.13721	0.971454	0.364312	4.92542	0.999958	0.231726	4.57766	0.957907	0.716142	4.8804	0.238379	0	0	0	0	0	0	0	0	0_0_0_0_0_0_0_0	0_0_0_0_0_0_0_0	0	0
OG01283	AT4G24580	Thhalv10024336m.g	Si-s2159-00400	Sp7g22580	LRC				-0.1569	0.412718	0.999958	0.717653	2.26944	0.854618	-0.398605	1.34161	0.855875			0	0	0	0	0	0	0_0_0_0_0_0_0_0		0
OG01284	AT4G24570	Thhalv10027021m.g	Si-s2159-00390	Sp7g22570	LRC	-0.528618	5.45715	0.992425	-0.561126	4.63066	0.999958	-1.54039	2.72913	0.800917	-0.768998	7.26653	0.444879	0	0	0	0	0	0	0	0	0_0_0_0_0_0_0_0	0_0_0_0_0_0_0_0	0	0
OG01285	AT4G24560	Thhalv10024307m.g	Si-s2159-00380	Sp7g22560	LRC	-0.0886366	4.21532	0.99993	0.270708	4.09717	0.999958	0.493839	4.9842	0.879268	0.566936	4.56678	0.541842	0	0	0	0	0	0	0	0	0_0_0_0_0_0_0_0	0_0_0_0_0_0_0_0	0	0
OG01286	AT4G24550	Thhalv10025186m.g	Si-s2159-00370	Sp7g22550	LRC	0.0253586	4.22444	0.99993	0.180737	4.71792	0.999958	0.0698768	5.57301	0.987377	-0.0703952	4.76463	0.967888	0	0	0	0	0	0	0	0	0_0_0_0_0_0_0_0	0_0_0_0_0_0_0_0	0	0
OG01287	AT4G24540	Thhalv10026757m.g	Si-s2159-00360	Sp7g22540	LRC																					0_0_0_0_0_0_0_0		0
OG01288	AT4G24530	Thhalv10024936m.g	Si-s2159-00350	Sp7g22530	LRC	0.562799	1.65925	0.98052	-0.142559	1.97446	0.999958	0.436868	3.55503	0.903669	0.0853073	2.98391	0.970578	0	0	0	0	0	0	0	0	0_0_0_0_0_0_0_0	0_0_0_0_0_0_0_0	0	0
OG01289	AT4G24520	Thhalv10024568m.g	Si-s2159-00340	Sp7g22520	LRC	-0.278882	5.97001	0.99993	0.17783	4.60556	0.999958	0.378178	5.41421	0.911518	-0.148726	2.86912	0.940811	0	0	0	0	0	0	0	0	0_0_0_0_0_0_0_0	0_0_0_0_0_0_0_0	0	0
OG01290	AT4G24510	Thhalv10025274m.g	Si-s2159-00320	Sp7g22500	LRC																					0_0_0_0_0_0_0_0		0
OG01291	AT4G24500	Thhalv10025760m.g	Si-s2159-00310	Sp7g22490	LRC	0.620303	1.31825	0.99993	0.388059	3.23754	0.999958	-0.0671707	2.79386	0.991208	0.288537	3.10928	0.855176	0	0	0	0	0	0	0	0	0_0_0_0_0_0_0_0	0_0_0_0_0_0_0_0	0	0
OG01292	AT4G24490	Thhalv10024594m.g	Si-s2159-00300	Sp7g22480	LRC	0.163247	2.77585	0.99993	0.00751391	3.20051	0.999958	0.424502	4.40365	0.891601	-0.134497	3.83218	0.933289	0	0	0	0	0	0	0	0	0_0_0_0_0_0_0_0	0_0_0_0_0_0_0_0	0	0
OG01293	AT4G24480	Thhalv10024333m.g	Si-s2159-00290	Sp7g22470	LRC	1.75686	2.00171	0.447189	0.452229	5.16331	0.999958	1.58746	4.10186	0.282539	1.99385	3.11868	0.000316308	0	0	0	0	0	0	1	0	0_0_0_0_0_0_1_0	0_0_0_0_0_0_1_0	1	1
OG01294	AT1G07700	Thhalv10026224m.g	Si-s2159-00280	Sp7g22460	LRC				-0.354906	3.50936	0.999958				0.352099	0.324289	0.889907			0	0			0	0	0_0_0_0_0_0_0_0		0
OG01295	AT4G24470	Thhalv10025795m.g	Si-s2159-00270	Sp7g22450	LRC	0.144138	4.04583	0.99993	0.0267908	4.72432	0.999958	-0.0245406	3.66953	0.99791	0.286122	4.31626	0.792286	0	0	0	0	0	0	0	0	0_0_0_0_0_0_0_0	0_0_0_0_0_0_0_0	0	0
OG01296	AT4G24460	Thhalv10025263m.g	Si-s2159-00260	Sp7g22440	LRC				-0.0064227	1.0985	0.999958	-0.183158	0.732151	0.975452	0.313145	1.19341	0.92008			0	0	0	0	0	0	0_0_0_0_0_0_0_0		0
OG01297	AT4G24450	Thhalv10024230m.g	Si-s2159-00250	Sp7g22430	LRC																					0_0_0_0_0_0_0_0		0
OG01298	AT4G24440	Thhalv10026637m.g	Si-s2159-00240	Sp7g22400	LRC	-0.236325	5.03635	0.99993	0.261958	4.8549	0.999958	-0.104378	5.64819	0.979694				0	0	0	0	0	0			0_0_0_0_0_0_0_0		0
OG01299	AT4G24430	Thhalv10024647m.g	Si-s2159-00230	Sp7g22390	LRC							-0.612919	-0.516313	0.944982								0	0			0_0_0_0_0_0_0_0		0
OG01302	AT4G24380	Thhalv10026143m.g	Si-s2159-00200	Sp7g22360	LRC	-0.11389	8.63983	0.99993	0.200324	8.05872	0.999958	0.0584626	5.47391	0.98963	0.0736259	7.40011	0.968423	0	0	0	0	0	0	0	0	0_0_0_0_0_0_0_0	0_0_0_0_0_0_0_0	0	0
OG01303	AT4G24370	Thhalv10026382m.g	Si-s2159-00190	Sp7g22350	LRC	0.1597	3.41658	0.99993	-0.0602413	5.18905	0.999958	-0.0224726	4.28182	0.998681	0.237822	4.48265	0.832279	0	0	0	0	0	0	0	0	0_0_0_0_0_0_0_0	0_0_0_0_0_0_0_0	0	0
OG01304	AT4G24340	Thhalv10025575m.g	Si-s2159-00180	Sp7g22340	LRC	-0.494747	9.42203	0.95173	-0.012906	8.23196	0.999958	-0.238931	9.16071	0.963276	-0.888853	6.67449	0.354766	0	0	0	0	0	0	0	0	0_0_0_0_0_0_0_0	0_0_0_0_0_0_0_0	0	0
OG01305	AT4G24330	Thhalv10024818m.g	Si-s2159-00170	Sp7g22330	LRC	0.113797	5.07622	0.99993	-0.00776945	5.62249	0.999958	-0.0507965	6.08076	0.991635	-0.0811238	5.37654	0.962712	0	0	0	0	0	0	0	0	0_0_0_0_0_0_0_0	0_0_0_0_0_0_0_0	0	0
OG01306	AT4G24320	Thhalv10025470m.g	Si-s2159-00160	Sp7g22325	LRC				-0.055785	1.84479	0.999958	-1.60437	-0.49733	0.643928	-0.394056	2.27566	0.823852			0	0	0	0	0	0	0_0_0_0_0_0_0_0		0
OG01307	AT4G24310	Thhalv10026158m.g	Si-s2159-00150	Sp7g22320	LRC	-0.294913	7.52045	0.99993	0.249185	7.56517	0.999958	2.02942	4.15465	0.121461	0.542631	8.82779	0.555606	0	0	0	0	0	0	0	0	0_0_0_0_0_0_0_0	0_0_0_0_0_0_0_0	0	0
OG01308	AT4G24290	Thhalv10024705m.g	Si-s2159-00140	Sp7g22310	LRC	0.022779	5.64126	0.99993	0.449527	4.9667	0.999958	0.993113	5.15439	0.506071	0.23727	5.0127	0.84093	0	0	0	0	0	0	0	0	0_0_0_0_0_0_0_0	0_0_0_0_0_0_0_0	0	0
OG01310	AT4G24275	Thhalv10027403m.g	Si-s2159-00120	Sp7g22270	LRC	-0.480826	6.32289	0.978506	-0.356084	5.229	0.999958	0.362737	7.59518	0.923371	-0.715735	5.91292	0.544311	0	0	0	0	0	0	0	0	0_0_0_0_0_0_0_0	0_0_0_0_0_0_0_0	0	0
OG01311	AT4G24270	Thhalv10024416m.g	Si-s2159-00110	Sp7g22260	LRC	0.865068	2.02054	0.920345	0.00178255	3.84247	0.999958	-1.24084	2.52469	0.65621	0.0454297	3.5869	0.984775	0	0	0	0	0	0	0	0	0_0_0_0_0_0_0_0	0_0_0_0_0_0_0_0	0	0
OG01312	AT4G24265	Thhalv10026492m.g	Si-s2159-00100	Sp7g22250	LRC																					0_0_0_0_0_0_0_0		0
OG01313	AT4G24260	Thhalv10024681m.g	Si-s2159-00080	Sp7g22240	LRC										-1.60664	1.40948	0.0995419							0	0	0_0_0_0_0_0_0_0		0
OG01314	AT4G24250	Thhalv10024937m.g	Si-s2159-00070	Sp7g22230	LRC																					0_0_0_0_0_0_0_0		0
OG01315	AT4G24240	Thhalv10025630m.g	Si-s2159-00060	Sp7g22220	LRC	0.0917106	1.79007	0.99993	-0.840831	5.22744	0.999958	-0.0971964	3.23415	0.986682	-0.929853	4.36553	0.126271	0	0	0	0	0	0	0	0	0_0_0_0_0_0_0_0	0_0_0_0_0_0_0_0	0	0
OG01316	AT4G24230	Thhalv10025430m.g	Si-s2159-00050	Sp7g22210	LRC	0.925844	4.74734	0.900356	-1.26079	3.19001	0.186523	0.145656	3.62606	0.972446	0.150922	2.32388	0.94838	0	0	0	0	0	0	0	0	0_0_0_0_0_0_0_0	0_0_0_0_0_0_0_0	0	0
OG01317	AT4G24220	Thhalv10025425m.g	Si-s2159-00040	Sp7g22200	LRC	0.430206	5.90066	0.992425	0.341339	7.16373	0.999958	-0.0746195	6.17696	0.986262	0.500272	7.70467	0.541842	0	0	0	0	0	0	0	0	0_0_0_0_0_0_0_0	0_0_0_0_0_0_0_0	0	0
OG01318	AT4G24210	Thhalv10026481m.g	Si-s2159-00030	Sp7g22190	LRC	-0.0238424	2.84342	0.99993	-0.573234	4.41867	0.900708	-0.779871	3.48525	0.744572	-0.541608	5.43732	0.582381	0	0	0	0	0	0	0	0	0_0_0_0_0_0_0_0	0_0_0_0_0_0_0_0	0	0
OG01319	AT4G24204	Thhalv10027110m.g	Si-s2159-00020	Sp7g22180	LRC																					0_0_0_0_0_0_0_0		0
OG01320	AT4G24200	Thhalv10027094m.g	Si-s2567-00020	Sp7g22170	LRC	-0.250175	4.84496	0.99993	0.0717274	4.53042	0.999958	0.720201	4.62817	0.740481	0.282988	5.06475	0.787348	0	0	0	0	0	0	0	0	0_0_0_0_0_0_0_0	0_0_0_0_0_0_0_0	0	0
OG01321	AT4G24190	Thhalv10024414m.g	Si-s2567-00030	Sp7g22160	LRC	-0.421132	7.0606	0.99993	-0.337111	7.17687	0.999958	-0.571527	7.46463	0.847479	-1.04104	7.92562	0.12057	0	0	0	0	0	0	0	0	0_0_0_0_0_0_0_0	0_0_0_0_0_0_0_0	0	0
OG01322	AT4G24180	Thhalv10027206m.g	Si-s2567-00040	Sp7g22150	LRC																					0_0_0_0_0_0_0_0		0
OG01323	AT4G24175	Thhalv10025797m.g	Si-s2567-00050	Sp7g22140	LRC	2.8777	0.516306	0.0799151	-0.191503	3.48089	0.999958	-0.304584	1.65854	0.958974	-0.0839253	2.00359	0.981838	0	0	0	0	0	0	0	0	0_0_0_0_0_0_0_0	0_0_0_0_0_0_0_0	0	0
OG01324	AT4G24170	Thhalv10026976m.g	Si-s2567-00060	Sp7g22130	LRC							0.673535	0.655092	0.931018	-0.855497	0.497892	0.581372					0	0	0	0	0_0_0_0_0_0_0_0		0
OG01325	AT4G24160	Thhalv10025308m.g	Si-s2567-00070	Sp7g22120	LRC	-0.268318	8.62214	0.99993	-0.0542152	7.16169	0.999958	0.300795	8.42523	0.957025	0.774157	7.86886	0.260919	0	0	0	0	0	0	0	0	0_0_0_0_0_0_0_0	0_0_0_0_0_0_0_0	0	0
OG01326	AT4G24150	Thhalv10025371m.g	Si-s2567-00080	Sp7g22110	LRC																					0_0_0_0_0_0_0_0		0
OG01327	AT4G24140	Thhalv10024988m.g	Si-s2567-00090	Sp7g22100	LRC																					0_0_0_0_0_0_0_0		0
OG01328	AT4G24130	Thhalv10026459m.g	Si-s2567-00100	Sp7g22090	LRC				0.428589	-0.29937	0.999958	1.60437	1.4913	0.527899						0	0	0	0			0_0_0_0_0_0_0_0		0
OG01329	AT4G24120	Thhalv10024600m.g	Si-s2567-00110	Sp7g22080	LRC																					0_0_0_0_0_0_0_0		0
OG01330	AT4G24110	Thhalv10026087m.g	Si-s2567-00120	Sp7g22070	LRC	-0.394696	5.00539	0.99993	-0.561969	6.17107	0.999958	-0.303498	2.14747	0.963276	0.647972	6.34214	0.541123	0	0	0	0	0	0	0	0	0_0_0_0_0_0_0_0	0_0_0_0_0_0_0_0	0	0
OG01331	AT4G24100	Thhalv10024570m.g	Si-s2567-00130	Sp7g22060	LRC	-0.441664	2.42614	0.994136	0.0605998	2.57782	0.999958	0.468681	4.76179	0.887181	-0.132317	4.81266	0.935089	0	0	0	0	0	0	0	0	0_0_0_0_0_0_0_0	0_0_0_0_0_0_0_0	0	0
OG01332	AT4G24090	Thhalv10025762m.g	Si-s2567-00140	Sp7g22050	LRC				-0.647298	-0.738037	0.999958	-0.383502	1.06716	0.95155	-0.452604	0.231676	0.855875			0	0	0	0	0	0	0_0_0_0_0_0_0_0		0
OG01333	AT4G24060	Thhalv10025581m.g	Si-s2567-00150	Sp7g22030	LRC				0.0855226	2.47471	0.999958	-2.33072	-0.48053	0.344006	-0.981217	2.23409	0.611569			0	0	0	0	0	0	0_0_0_0_0_0_0_0		0
OG01334	AT4G24050	Thhalv10025670m.g	Si-s2567-00160	Sp7g22020	LRC	-0.968116	3.82476	0.500714	-1.22812	3.48241	0.214396	-0.620815	3.96308	0.815541	-2.49062	3.44493	0.0680997	0	0	0	0	0	0	0	0	0_0_0_0_0_0_0_0	0_0_0_0_0_0_0_0	0	0
OG01335	AT4G24040	Thhalv10024684m.g	Si-s2567-00190	Sp7g22010	LRC	0.889489	2.30324	0.734469	-0.619685	1.36391	0.999958	-0.0729135	3.89105	0.988135	0.197149	5.28881	0.890683	0	0	0	0	0	0	0	0	0_0_0_0_0_0_0_0	0_0_0_0_0_0_0_0	0	0
OG01336	AT4G24020	Thhalv10024328m.g	Si-s2567-00200	Sp7g21990	LRC	0.40769	6.2534	0.99993	0.250682	4.27116	0.999958	0.613732	4.97693	0.799903	0.0426567	5.0416	0.983581	0	0	0	0	0	0	0	0	0_0_0_0_0_0_0_0	0_0_0_0_0_0_0_0	0	0
OG01337	AT4G24015	Thhalv10026391m.g	Si-s2567-00210	Sp7g21970	LRC							-0.486592	1.28834	0.944335								0	0			0_0_0_0_0_0_0_0		0
OG01339	AT4G23950	Thhalv10027053m.g	Si-s1117-00020	Sp7g21920	LRC				0.103741	0.857037	0.999958	-0.682486	-0.874552	0.940364						0	0	0	0			0_0_0_0_0_0_0_0		0
OG01340	AT4G23930	Thhalv10026760m.g	Si-s1117-00040	Sp7g21900	LRC				0.0677957	3.44997	0.999958	0.193843	3.7633	0.963871	-0.325993	2.12817	0.858512			0	0	0	0	0	0	0_0_0_0_0_0_0_0		0
OG01341	AT4G23920	Thhalv10025610m.g	Si-s1117-00050	Sp7g21890	LRC	-0.424742	5.43625	0.992425	0.286296	4.04771	0.999958	0.439389	6.47238	0.930577	0.504505	7.23452	0.538634	0	0	0	0	0	0	0	0	0_0_0_0_0_0_0_0	0_0_0_0_0_0_0_0	0	0
OG01342	AT4G23910	Thhalv10026287m.g	Si-s1117-00070	Sp7g21880	LRC	0.156619	4.55058	0.99993	-0.138544	5.82884	0.999958	-0.52598	2.36256	0.906287	0.484222	5.47693	0.695869	0	0	0	0	0	0	0	0	0_0_0_0_0_0_0_0	0_0_0_0_0_0_0_0	0	0
OG01344	AT4G23890	Thhalv10027518m.g	Si-s1117-00090	Sp7g21850	LRC				-0.912674	0.399682	0.999958				0.784393	0.478725	0.704787			0	0			0	0	0_0_0_0_0_0_0_0		0
OG01346	AT4G23880	Thhalv10026259m.g	Si-s1117-00100	Sp7g21830	LRC				-0.0612533	3.52903	0.999958	1.21952	1.6606	0.843194	0.162333	4.93088	0.935089			0	0	0	0	0	0	0_0_0_0_0_0_0_0		0
OG01347	AT4G23870	Thhalv10027272m.g	Si-s1117-00110	Sp7g21820	LRC				-0.642108	2.78432	0.999958				-1.37623	4.33332	0.196953			0	0			0	0	0_0_0_0_0_0_0_0		0
OG01348	AT4G23860	Thhalv10025382m.g	Si-s1117-00120	Sp7g21810	LRC	0.860696	2.00005	0.810542	0.244572	5.21695	0.999958	0.115589	2.85307	0.981976	0.252031	3.00629	0.871242	0	0	0	0	0	0	0	0	0_0_0_0_0_0_0_0	0_0_0_0_0_0_0_0	0	0
OG01349	AT4G23850	Thhalv10024614m.g	Si-s1117-00130	Sp7g21800	LRC	-0.374618	7.53919	0.994136	0.180063	7.72554	0.999958	0.0101112	7.19476	0.998681	-0.108382	5.95218	0.943914	0	0	0	0	0	0	0	0	0_0_0_0_0_0_0_0	0_0_0_0_0_0_0_0	0	0
OG01350	AT4G23840	Thhalv10024706m.g	Si-s1117-00140	Sp7g21790	LRC	0.00283424	2.33614	0.99993	0.10413	4.12926	0.999958	0.477063	3.2872	0.904427	0.457392	3.25558	0.705452	0	0	0	0	0	0	0	0	0_0_0_0_0_0_0_0	0_0_0_0_0_0_0_0	0	0
OG01352	AT4G23810	Thhalv10025724m.g	Si-s1117-00160	Sp7g21770	LRC	-1.2197	3.51552	0.573356	-0.508531	4.85396	0.999958	-0.286451	5.80695	0.968335	-1.54905	5.87753	0.144882	0	0	0	0	0	0	0	0	0_0_0_0_0_0_0_0	0_0_0_0_0_0_0_0	0	0
OG01353	AT4G23800	Thhalv10025168m.g	Si-s1117-00170	Sp7g21760	LRC	-1.00792	4.85693	0.467758	-0.203918	4.75049	0.999958	-1.08212	4.5056	0.401883	-0.276071	3.89685	0.914117	0	0	0	0	0	0	0	0	0_0_0_0_0_0_0_0	0_0_0_0_0_0_0_0	0	0
OG01354	AT4G23790	Thhalv10025256m.g	Si-s1117-00180	Sp7g21750	LRC	-0.343919	2.05005	0.99993	-0.132792	2.20811	0.999958	0.57869	3.097	0.906322	-0.889326	1.70697	0.429544	0	0	0	0	0	0	0	0	0_0_0_0_0_0_0_0	0_0_0_0_0_0_0_0	0	0
OG01357	AT4G23750	Thhalv10026857m.g	Si-s1117-00210	Sp7g21700	LRC	0.816915	4.98873	0.966503	-0.185157	3.91666	0.999958	0.119533	2.56698	0.985514	-0.895519	2.8841	0.289308	0	0	0	0	0	0	0	0	0_0_0_0_0_0_0_0	0_0_0_0_0_0_0_0	0	0
OG01358	AT4G23740	Thhalv10024674m.g	Si-s1117-00230	Sp7g21680	LRC	0.0151192	2.89615	0.99993	-0.544467	3.34314	0.999958	-0.466351	4.47839	0.88128	-0.33083	4.09792	0.801395	0	0	0	0	0	0	0	0	0_0_0_0_0_0_0_0	0_0_0_0_0_0_0_0	0	0
OG01359	AT4G23730	Thhalv10025817m.g	Si-s1117-00240	Sp7g21670	LRC	0.249387	4.2648	0.99993	0.0271526	2.22645	0.999958	0.20074	4.71846	0.964805	0.483165	1.14484	0.778792	0	0	0	0	0	0	0	0	0_0_0_0_0_0_0_0	0_0_0_0_0_0_0_0	0	0
OG01360	AT4G23720	Thhalv10025754m.g	Si-s1117-00260	Sp7g21650	LRC																					0_0_0_0_0_0_0_0		0
OG01362	AT4G23700	Thhalv10024412m.g	Si-s1117-00280	Sp7g21630	LRC	0.513208	7.24996	0.99993	0.398491	5.33546	0.999958	1.08597	6.82885	0.640623	0.807415	6.92885	0.201482	0	0	0	0	0	0	0	0	0_0_0_0_0_0_0_0	0_0_0_0_0_0_0_0	0	0
OG01363	AT4G23690	Thhalv10026947m.g	Si-s1117-00290	Sp7g21620	LRC	-0.0592035	5.56491	0.99993	0.311097	4.51417	0.999958	-0.791371	1.71862	0.864799	-0.498762	2.62034	0.791711	0	0	0	0	0	0	0	0	0_0_0_0_0_0_0_0	0_0_0_0_0_0_0_0	0	0
OG01364	AT4G23680	Thhalv10026489m.g	Si-s1117-00310	Sp7g21600	LRC							3.27479	0.24073	0.00899071								1	0			0_0_0_0_1_0_0_0		1
OG01365	AT4G23660	Thhalv10025345m.g	Si-s1117-00320	Sp7g21590	LRC	0.378544	1.72229	0.99993	-0.00870179	2.76272	0.999958	-0.00491641	3.42666	0.999037	-0.177347	2.40174	0.933527	0	0	0	0	0	0	0	0	0_0_0_0_0_0_0_0	0_0_0_0_0_0_0_0	0	0
OG01366	AT4G23640	Thhalv10024469m.g	Si-s1117-00340	Sp7g21570	LRC	-0.0107808	3.83449	0.99993	0.115888	4.27314	0.999958	0.078094	3.45577	0.987465	-0.205082	4.12822	0.871242	0	0	0	0	0	0	0	0	0_0_0_0_0_0_0_0	0_0_0_0_0_0_0_0	0	0
OG01367	AT4G23630	Thhalv10025959m.g	Si-s1117-00350	Sp7g21560	LRC	0.0382041	8.36513	0.99993	0.0478121	7.69691	0.999958	-0.18194	8.22713	0.965278	0.443327	8.28605	0.655273	0	0	0	0	0	0	0	0	0_0_0_0_0_0_0_0	0_0_0_0_0_0_0_0	0	0
OG01368	AT4G23620	Thhalv10026041m.g	Si-s1117-00360	Sp7g21540	LRC	1.01014	3.7964	0.771504	-0.576146	5.5961	0.888898	-1.83213	4.13138	0.399681	0.0395994	5.29981	0.988322	0	0	0	0	0	0	0	0	0_0_0_0_0_0_0_0	0_0_0_0_0_0_0_0	0	0
OG01369	AT4G23600	Thhalv10025296m.g	Si-s1117-00380	Sp7g21520	LRC																					0_0_0_0_0_0_0_0		0
OG01371	AT4G23570	Thhalv10025590m.g	Si-s1117-00390	Sp7g21490	LRC	-0.75121	3.10887	0.824538	-0.0774576	5.34124	0.999958	-0.569812	4.50672	0.855687	0.507073	3.57164	0.731828	0	0	0	0	0	0	0	0	0_0_0_0_0_0_0_0	0_0_0_0_0_0_0_0	0	0
OG01373	AT4G23550	Thhalv10025799m.g	Si-s1117-00410	Sp7g21470	LRC	0.0738377	1.91004	0.99993	0.0752251	4.73251	0.999958	1.17865	3.99236	0.782712	0.653271	8.85965	0.364665	0	0	0	0	0	0	0	0	0_0_0_0_0_0_0_0	0_0_0_0_0_0_0_0	0	0
OG01374	AT4G23540	Thhalv10024271m.g	Si-s1117-00420	Sp7g21460	LRC				-0.0981509	2.82641	0.999958	-2.01469	0.628391	0.668599	-0.169156	2.47652	0.957781			0	0	0	0	0	0	0_0_0_0_0_0_0_0		0
OG01375	AT4G23530	Thhalv10025364m.g	Si-s1117-00430	Sp7g21450	LRC				0.0216978	1.75561	0.999958				0.93622	1.67094	0.562195			0	0			0	0	0_0_0_0_0_0_0_0		0
OG01377	AT4G23510	Thhalv10027371m.g	Si-s1117-00460	Sp7g21410	LRC	-0.396091	1.98133	0.99993	-0.283445	0.784344	0.999958							0	0	0	0					0_0_0_0_0_0_0_0		0
OG01378	AT4G23500	Thhalv10025011m.g	Si-s1117-00480	Sp7g21400	LRC				-0.244957	2.64876	0.999958				0.485357	1.31173	0.776356			0	0			0	0	0_0_0_0_0_0_0_0		0
OG01379	AT4G23496	Thhalv10027042m.g	Si-s1117-00490	Sp7g21390	LRC																					0_0_0_0_0_0_0_0		0
OG01380	AT4G23490	Thhalv10024902m.g	Si-s1117-00510	Sp7g21380	LRC	-0.255168	0.874582	0.99993	-0.0962153	0.634932	0.999958	0.623201	2.19987	0.881542				0	0	0	0	0	0			0_0_0_0_0_0_0_0		0
OG01381	AT4G23470	Thhalv10026035m.g	Si-s1117-00520	Sp7g21370	LRC	-0.242941	7.58971	0.99993	-0.191696	6.78096	0.999958	-0.391105	6.65389	0.922054	0.132475	6.38652	0.929846	0	0	0	0	0	0	0	0	0_0_0_0_0_0_0_0	0_0_0_0_0_0_0_0	0	0
OG01382	AT4G23460	Thhalv10024360m.g	Si-s1117-00530	Sp7g21360	LRC	-0.281292	4.71096	0.99993	-0.0635534	5.00996	0.999958	0.1391	4.88668	0.969935	-0.146599	4.98582	0.920421	0	0	0	0	0	0	0	0	0_0_0_0_0_0_0_0	0_0_0_0_0_0_0_0	0	0
OG01383	AT4G23450	Thhalv10026387m.g	Si-s1117-00540	Sp7g21350	LRC	0.251976	4.93767	0.99993	0.432961	4.58982	0.999958	0.298562	6.77151	0.954726	0.197772	4.22504	0.919696	0	0	0	0	0	0	0	0	0_0_0_0_0_0_0_0	0_0_0_0_0_0_0_0	0	0
OG01384	AT4G23440	Thhalv10024327m.g	Si-s1117-00550	Sp7g21340	LRC	-0.0147819	2.51417	0.99993	-0.0677108	2.52264	0.999958	0.652442	5.48736	0.815541	0.0248029	2.68969	0.993814	0	0	0	0	0	0	0	0	0_0_0_0_0_0_0_0	0_0_0_0_0_0_0_0	0	0
OG01385	AT4G23430	Thhalv10025732m.g	Si-s1117-00560	Sp7g21330	LRC	-0.160662	5.30993	0.99993	0.258392	4.38687	0.999958	0.274143	5.72007	0.946657	0.20173	5.82546	0.864367	0	0	0	0	0	0	0	0	0_0_0_0_0_0_0_0	0_0_0_0_0_0_0_0	0	0
OG01386	AT4G23410	Thhalv10025936m.g	Si-s1117-00570	Sp7g21320	LRC																					0_0_0_0_0_0_0_0		0
OG01387	AT4G23400	Thhalv10025910m.g	Si-s1117-00580	Sp7g21310	LRC	0.0848818	2.82904	0.99993				-1.38434	1.73657	0.782606				0	0			0	0			0_0_0_0_0_0_0_0		0
OG01389	AT4G23340	Thhalv10025716m.g	Si-s493-00410	Sp7g21270	LRC																					0_0_0_0_0_0_0_0		0
OG01393	AT4G23100	Thhalv10024916m.g	Si-s493-00130	Sp7g21160	LRC	0.0183042	7.52923	0.99993	0.126802	8.15449	0.999958	0.47859	8.70187	0.888443	0.265381	8.2679	0.819364	0	0	0	0	0	0	0	0	0_0_0_0_0_0_0_0	0_0_0_0_0_0_0_0	0	0
OG01394	AT4G23070	Thhalv10025774m.g	Si-s493-00120	Sp7g21150	LRC	0.18958	1.07143	0.99993				1.2883	-0.489473	0.850139	0.236528	4.23602	0.846807	0	0			0	0	0	0	0_0_0_0_0_0_0_0		0
OG01395	AT4G23060	Thhalv10025012m.g	Si-s493-00110	Sp7g21140	LRC	-0.332632	3.58186	0.99993	-0.735305	3.08069	0.679729	-1.53561	3.59368	0.605211	-0.283101	4.36445	0.787348	0	0	0	0	0	0	0	0	0_0_0_0_0_0_0_0	0_0_0_0_0_0_0_0	0	0
OG01396	AT4G23020	Thhalv10025169m.g	Si-s493-00070	Sp7g21110	LRC							-1.91581	1.83578	0.582759								0	0			0_0_0_0_0_0_0_0		0
OG01397	AT4G23010	Thhalv10025623m.g	Si-s493-00060	Sp7g21100	LRC	-0.519135	7.64276	0.970267	0.537331	5.83631	0.969468	0.127215	6.91599	0.97667	0.230878	6.2295	0.846304	0	0	0	0	0	0	0	0	0_0_0_0_0_0_0_0	0_0_0_0_0_0_0_0	0	0
OG01399	AT4G22990	Thhalv10024565m.g	Si-s493-00050	Sp7g21080	LRC										0.662014	0.133984	0.760368							0	0	0_0_0_0_0_0_0_0		0
OG01400	AT4G22980	Thhalv10024773m.g	Si-s493-00040	Sp7g21070	LRC										-0.309859	0.954615	0.889584							0	0	0_0_0_0_0_0_0_0		0
OG01401	AT4G22970	Thhalv10024187m.g	Si-s493-00030	Sp7g21060	LRC	0.0775562	1.83106	0.99993	0.105031	3.1496	0.999958	-0.596694	2.16702	0.908412	-0.297401	1.96846	0.898579	0	0	0	0	0	0	0	0	0_0_0_0_0_0_0_0	0_0_0_0_0_0_0_0	0	0
OG01402	AT4G22960	Thhalv10027519m.g	Si-s493-00020	Sp7g21050	LRC	0.0142359	1.28095	0.99993										0	0							0_0_0_0_0_0_0_0		0
OG01403	AT4G22950	Thhalv10027077m.g	Si-s493-00010	Sp7g21040	LRC										-0.300958	4.60319	0.932842							0	0	0_0_0_0_0_0_0_0		0
OG01404	AT4G22930	Thhalv10025474m.g	Si-c229737-00060	Sp7g21020	LRC	-0.501923	6.33435	0.941932	-0.342688	3.98147	0.999958	-0.637521	3.93011	0.844685	-0.338023	4.20196	0.776356	0	0	0	0	0	0	0	0	0_0_0_0_0_0_0_0	0_0_0_0_0_0_0_0	0	0
OG01405	AT4G22920	Thhalv10025991m.g	Si-c224881-00030	Sp7g20990	LRC	-0.13358	7.221	0.99993	0.853569	5.2887	0.51967	0.612778	4.83263	0.913963	0.500133	5.37739	0.862678	0	0	0	0	0	0	0	0	0_0_0_0_0_0_0_0	0_0_0_0_0_0_0_0	0	0
OG01406	AT4G22910	Thhalv10025096m.g	Si-c224881-00040	Sp7g20980	LRC	-0.631301	2.34568	0.938182	-0.432071	1.65807	0.999958	0.200774	3.39669	0.966065	-0.774694	3.36696	0.630373	0	0	0	0	0	0	0	0	0_0_0_0_0_0_0_0	0_0_0_0_0_0_0_0	0	0
OG01407	AT4G22900	Thhalv10027461m.g	Si-s101-00010	Sp7g20970	LRC				-1.36423	-0.358193	0.835411									0	0					0_0_0_0_0_0_0_0		0
OG01408	AT4G22890	Thhalv10025739m.g	Si-s101-00020	Sp7g20960	LRC	0.588957	1.03563	0.996534	-0.0613603	0.308373	0.999958	0.113809	-0.421101	0.98963	0.1861	1.93251	0.938116	0	0	0	0	0	0	0	0	0_0_0_0_0_0_0_0	0_0_0_0_0_0_0_0	0	0
OG01409	AT4G22880	Thhalv10025559m.g	Si-s101-00030	Sp7g20950	LRC																					0_0_0_0_0_0_0_0		0
OG01410	AT4G22860	Thhalv10024955m.g	Si-s101-00040	Sp7g20940	LRC	-1.31905	1.57106	0.556184	-0.295151	2.78626	0.999958	-0.482758	2.87667	0.904427	-0.447257	1.30101	0.832598	0	0	0	0	0	0	0	0	0_0_0_0_0_0_0_0	0_0_0_0_0_0_0_0	0	0
OG01411	AT4G22850	Thhalv10025848m.g	Si-s101-00050	Sp7g20930	LRC	-0.39498	5.128	0.99993	0.0336228	1.37188	0.999958	0.0149012	3.33202	0.998681	0.0108203	2.86996	0.995959	0	0	0	0	0	0	0	0	0_0_0_0_0_0_0_0	0_0_0_0_0_0_0_0	0	0
OG01412	AT4G22840	Thhalv10025337m.g	Si-s101-00060	Sp7g20900	LRC	-0.260414	1.71611	0.99993	-0.129413	3.07772	0.999958	-0.0150487	2.94895	0.998681	-0.446907	3.90355	0.661431	0	0	0	0	0	0	0	0	0_0_0_0_0_0_0_0	0_0_0_0_0_0_0_0	0	0
OG01413	AT4G22820	Thhalv10027105m.g	Si-s101-00080	Sp7g20870	LRC	0.229284	8.62703	0.99993	-0.0366593	8.33465	0.999958	0.0449292	7.13249	0.994361	0.984405	9.33538	0.180149	0	0	0	0	0	0	0	0	0_0_0_0_0_0_0_0	0_0_0_0_0_0_0_0	0	0
OG01415	AT4G22790	Thhalv10025023m.g	Si-s101-00100	Sp7g20850	LRC																					0_0_0_0_0_0_0_0		0
OG01416	AT4G22780	Thhalv10025199m.g	Si-s101-00110	Sp7g20840	LRC	0.0966513	2.6741	0.99993	0.527429	2.89035	0.999958	0.685134	4.50418	0.906287	-1.10534	5.21141	0.380519	0	0	0	0	0	0	0	0	0_0_0_0_0_0_0_0	0_0_0_0_0_0_0_0	0	0
OG01417	AT4G22760	Thhalv10027548m.g	Si-s101-00130	Sp7g20820	LRC																					0_0_0_0_0_0_0_0		0
OG01418	AT4G22758	Thhalv10026059m.g	Si-s101-00140	Sp7g20810	LRC	0.157942	6.33842	0.99993				0.00520005	3.98455	0.999037	0.0181427	1.50632	0.995552	0	0			0	0	0	0	0_0_0_0_0_0_0_0		0
OG01419	AT4G22756	Thhalv10025849m.g	Si-s101-00160	Sp7g20800	LRC	-0.578069	1.55228	0.99993	-0.702739	1.44805	0.999958	-0.941004	3.19571	0.770991	-0.197525	0.846371	0.947197	0	0	0	0	0	0	0	0	0_0_0_0_0_0_0_0	0_0_0_0_0_0_0_0	0	0
OG01420	AT4G22755	Thhalv10024722m.g	Si-s101-00170	Sp7g20790	LRC				0.0447549	3.71553	0.999958				0.926759	0.123016	0.573993			0	0			0	0	0_0_0_0_0_0_0_0		0
OG01421	AT4G22740	Thhalv10025744m.g	Si-s101-00190	Sp7g20770	LRC	0.578878	3.59901	0.952701	0.278378	5.66729	0.999958	1.07278	3.37005	0.50644	1.00374	4.52041	0.0375345	0	0	0	0	0	0	0	0	0_0_0_0_0_0_0_0	0_0_0_0_0_0_0_0	0	0
OG01422	AT4G22730	Thhalv10024592m.g	Si-s101-00200	Sp7g20740	LRC				2.93843	-0.125097	0.00406305				0.0762847	1.69998	0.977986			1	0			0	0	0_0_1_0_0_0_0_0		1
OG01423	AT4G22720	Thhalv10025586m.g	Si-s101-00210	SpUn1040_0020	LRC	0.486585	2.64457	0.99993	-0.0727873	2.40057	0.999958	-1.66178	1.75246	0.536373				0	0	0	0	0	0			0_0_0_0_0_0_0_0		0
OG01425	AT4G22670	Thhalv10025227m.g	Si-s101-00280	Sp7g20690	LRC	0.384153	5.12323	0.99993	0.0179192	5.9238	0.999958	-0.533914	6.36235	0.874388	-0.20554	6.54382	0.90552	0	0	0	0	0	0	0	0	0_0_0_0_0_0_0_0	0_0_0_0_0_0_0_0	0	0
OG01426	AT4G22640	Thhalv10026519m.g	Si-s101-00310	Sp7g20670	LRC	-0.0216239	7.35226	0.99993	-0.92661	2.97193	0.668064	-0.0927458	6.18015	0.991849	0.667132	0.0414637	0.815924	0	0	0	0	0	0	0	0	0_0_0_0_0_0_0_0	0_0_0_0_0_0_0_0	0	0
OG01427	AT4G22620	Thhalv10026450m.g	Si-s101-00320	Sp7g20660	LRC				-1.86064	1.11811	0.381093	-1.42271	4.43899	0.510312	-2.29116	1.71946	0.13303			0	0	0	0	0	0	0_0_0_0_0_0_0_0		0
OG01428	AT4G22600	Thhalv10026873m.g	Si-s101-00330	Sp7g20650	LRC																					0_0_0_0_0_0_0_0		0
OG01429	AT4G22590	Thhalv10025482m.g	Si-s101-00340	Sp7g20640	LRC				-0.0104523	9.60939	0.999958	0.605345	7.21301	0.846608	0.101398	7.44774	0.956941			0	0	0	0	0	0	0_0_0_0_0_0_0_0		0
OG01430	AT4G22580	Thhalv10025220m.g	Si-s101-00350	Sp7g20620	LRC	-0.013623	1.4776	0.99993	-0.281957	3.03937	0.999958	-0.679285	2.20603	0.885177	-0.230009	1.66777	0.93197	0	0	0	0	0	0	0	0	0_0_0_0_0_0_0_0	0_0_0_0_0_0_0_0	0	0
OG01431	AT4G22570	Thhalv10026345m.g	Si-s101-00360	Sp7g20610	LRC	0.453623	1.50333	0.99993	-0.834627	1.17948	0.999958	-2.17939	-1.13882	0.419947				0	0	0	0	0	0			0_0_0_0_0_0_0_0		0
OG01432	AT4G22560	Thhalv10026027m.g	Si-s101-00370	Sp7g20600	LRC				-1.01256	0.288994	0.999958				-2.41901	-0.0722715	0.0586423			0	0			0	0	0_0_0_0_0_0_0_0		0
OG01433	AT4G22550	Thhalv10027572m.g	Si-s101-00380	Sp7g20590	LRC	-0.0239114	3.05868	0.99993	-0.250735	4.34235	0.999958	-0.256586	4.18391	0.947552	-0.11036	4.90683	0.94115	0	0	0	0	0	0	0	0	0_0_0_0_0_0_0_0	0_0_0_0_0_0_0_0	0	0
OG01434	AT4G22540	Thhalv10024514m.g	Si-s101-00390	Sp7g20570	LRC	-0.628144	3.86118	0.90038	-0.389044	3.44022	0.999958	0.018239	5.5009	0.998681	-0.410596	4.36736	0.718324	0	0	0	0	0	0	0	0	0_0_0_0_0_0_0_0	0_0_0_0_0_0_0_0	0	0
OG01435	AT4G22530	Thhalv10026009m.g	Si-s101-00400	Sp7g20560	LRC	-0.447991	4.63913	0.95415	0.0799293	5.25469	0.999958	-0.70548	1.62143	0.873139	0.734799	6.88087	0.442576	0	0	0	0	0	0	0	0	0_0_0_0_0_0_0_0	0_0_0_0_0_0_0_0	0	0
OG01436	AT4G22490	Thhalv10027584m.g	Si-s101-00430	Sp7g20550	LRC																					0_0_0_0_0_0_0_0		0
OG01439	AT4G12590	Thhalv10026090m.g	Si-s101-00490	Sp7g20520	LRC	-0.187854	6.2768	0.99993	-0.0756985	4.93282	0.999958	-0.142739	7.19093	0.971488	0.23582	6.00357	0.83707	0	0	0	0	0	0	0	0	0_0_0_0_0_0_0_0	0_0_0_0_0_0_0_0	0	0
OG01441	AT4G22370	Thhalv10027004m.g	Si-s101-00510	Sp7g20500	LRC																					0_0_0_0_0_0_0_0		0
OG01442	AT4G22360	Thhalv10025487m.g	Si-s101-00520	Sp7g20490	LRC	0.103672	5.62703	0.99993	0.0347979	5.66961	0.999958	0.493114	5.41015	0.868148	0.190532	5.85761	0.894155	0	0	0	0	0	0	0	0	0_0_0_0_0_0_0_0	0_0_0_0_0_0_0_0	0	0
OG01443	AT4G22285	Thhalv10024723m.g	Si-s101-00530	Sp7g20480	LRC	0.0970373	2.79047	0.99993	-0.0757562	3.85353	0.999958	-0.172603	3.14597	0.969782	-0.0655175	4.45501	0.973313	0	0	0	0	0	0	0	0	0_0_0_0_0_0_0_0	0_0_0_0_0_0_0_0	0	0
OG01444	AT4G22340	Thhalv10025295m.g	Si-s101-00540	Sp7g20460	LRC	-0.135828	3.05852	0.99993	-0.267922	0.700338	0.999958	-0.375269	0.823503	0.952423	0.189761	2.40176	0.92254	0	0	0	0	0	0	0	0	0_0_0_0_0_0_0_0	0_0_0_0_0_0_0_0	0	0
OG01445	AT4G22330	Thhalv10026048m.g	Si-s101-00550	Sp7g20450	LRC	0.233258	5.11415	0.99993	0.00542251	5.7683	0.999958	0.122411	5.81738	0.974017	0.262344	5.73454	0.807927	0	0	0	0	0	0	0	0	0_0_0_0_0_0_0_0	0_0_0_0_0_0_0_0	0	0
OG01446	AT4G22320	Thhalv10026905m.g	Si-s101-00590	Sp7g20440	LRC	-0.183984	3.93168	0.99993	-0.161148	5.52341	0.999958	-0.312256	4.94022	0.939591	0.00382379	4.3512	0.998301	0	0	0	0	0	0	0	0	0_0_0_0_0_0_0_0	0_0_0_0_0_0_0_0	0	0
OG01447	AT4G22310	Thhalv10026628m.g	Si-s101-00610	Sp7g20430	LRC	0.000838403	6.22053	0.99993	-0.34741	8.18334	0.999958	-0.335054	6.93446	0.945156	-0.185542	6.32894	0.890275	0	0	0	0	0	0	0	0	0_0_0_0_0_0_0_0	0_0_0_0_0_0_0_0	0	0
OG01448	AT4G22300	Thhalv10025978m.g	Si-s101-00640	Sp7g20420	LRC	0.0983084	3.93454	0.99993	-0.184421	4.03506	0.999958	-0.424622	4.20558	0.906287	0.0142819	2.55008	0.995552	0	0	0	0	0	0	0	0	0_0_0_0_0_0_0_0	0_0_0_0_0_0_0_0	0	0
OG01450	AT4G22270	Thhalv10025231m.g	Si-s101-00680	Sp7g20390	LRC	0.400408	5.75689	0.99993	0.516239	1.94822	0.999958	0.388217	1.59974	0.950096	0.316326	3.73298	0.844418	0	0	0	0	0	0	0	0	0_0_0_0_0_0_0_0	0_0_0_0_0_0_0_0	0	0
OG01451	AT4G22260	Thhalv10025624m.g	Si-s101-00700	Sp7g20380	LRC	0.327068	3.12471	0.99993	0.288101	4.03535	0.999958	-0.201883	3.7909	0.964503	0.422784	4.3922	0.614404	0	0	0	0	0	0	0	0	0_0_0_0_0_0_0_0	0_0_0_0_0_0_0_0	0	0
OG01453	AT4G22240	Thhalv10025758m.g	Si-s101-00720	Sp7g20360	LRC	0.61692	5.26946	0.899521	0.0716649	4.54661	0.999958	-0.530864	4.27663	0.88128	0.697365	4.12765	0.266089	0	0	0	0	0	0	0	0	0_0_0_0_0_0_0_0	0_0_0_0_0_0_0_0	0	0
OG01454	AT4G22220	Thhalv10026418m.g	Si-s101-00740	Sp7g20350	LRC	-0.125851	8.48495	0.99993	0.282756	7.68442	0.999958	0.0693007	9.32069	0.990431	0.625974	8.09979	0.381151	0	0	0	0	0	0	0	0	0_0_0_0_0_0_0_0	0_0_0_0_0_0_0_0	0	0
OG01455	AT4G22200	Thhalv10024449m.g	Si-s101-00750	Sp7g20340	LRC																					0_0_0_0_0_0_0_0		0
OG01456	AT4G22190	Thhalv10025698m.g	Si-s101-00760	Sp7g20330	LRC	-0.123515	4.21135	0.99993	-0.0556695	4.40727	0.999958	0.213657	4.12554	0.957907	0.38943	5.45571	0.692091	0	0	0	0	0	0	0	0	0_0_0_0_0_0_0_0	0_0_0_0_0_0_0_0	0	0
OG01457	AT4G22160	Thhalv10026500m.g	Si-s101-00780	Sp7g20320	LRC				-0.469432	0.783453	0.999958									0	0					0_0_0_0_0_0_0_0		0
OG01458	AT4G22150	Thhalv10025821m.g	Si-s101-00790	Sp7g20310	LRC	0.448156	4.09748	0.96719	-0.0452922	6.36344	0.999958	0.0865626	2.51428	0.989539	-0.883394	2.63835	0.383188	0	0	0	0	0	0	0	0	0_0_0_0_0_0_0_0	0_0_0_0_0_0_0_0	0	0
OG01459	AT4G22140	Thhalv10026181m.g	Si-s101-00800	Sp7g20290	LRC	0.646881	3.34455	0.942947	0.127632	4.26934	0.999958	-0.827311	1.30435	0.850139	-0.13798	3.1026	0.938382	0	0	0	0	0	0	0	0	0_0_0_0_0_0_0_0	0_0_0_0_0_0_0_0	0	0
OG01460	AT4G22120	Thhalv10024476m.g	Si-s101-00820	Sp7g20270	LRC	-0.304878	2.49265	0.99993	-0.271809	3.4042	0.999958	-0.275458	3.74385	0.954542	-0.164243	2.96758	0.930723	0	0	0	0	0	0	0	0	0_0_0_0_0_0_0_0	0_0_0_0_0_0_0_0	0	0
OG01462	AT4G22115	Thhalv10026978m.g	Si-s101-00840	Sp7g20250	LRC																					0_0_0_0_0_0_0_0		0
OG01463	AT4G22070	Thhalv10026864m.g	Si-s101-00890	Sp7g20220	LRC	1.25068	3.9771	0.814682	0.519166	5.55874	0.999958	1.42913	2.02932	0.597457	-0.0931778	8.27749	0.970465	0	0	0	0	0	0	0	0	0_0_0_0_0_0_0_0	0_0_0_0_0_0_0_0	0	0
OG01465	AT4G22000	Thhalv10026223m.g	Si-s101-00910	Sp7g20190	LRC	0.57734	5.63154	0.986559	-0.313049	7.05093	0.999958	-1.44701	6.10362	0.405634	-0.289274	5.7191	0.824948	0	0	0	0	0	0	0	0	0_0_0_0_0_0_0_0	0_0_0_0_0_0_0_0	0	0
OG01466	AT4G21990	Thhalv10025134m.g	Si-s101-00920	Sp7g20180	LRC	-0.267885	9.61284	0.99993	0.332885	10.3368	0.999958	0.351709	10.604	0.942395	0.414769	9.58355	0.801881	0	0	0	0	0	0	0	0	0_0_0_0_0_0_0_0	0_0_0_0_0_0_0_0	0	0
OG01467	AT4G21980	Thhalv10026531m.g	Si-s101-00930	Sp7g20170	LRC	-0.117865	9.83702	0.99993	0.567904	7.29627	0.930116	0.661279	7.61748	0.832231	0.703552	7.36293	0.448921	0	0	0	0	0	0	0	0	0_0_0_0_0_0_0_0	0_0_0_0_0_0_0_0	0	0
OG01468	AT4G21970	Thhalv10027246m.g	Si-s101-00940	Sp7g20160	LRC																					0_0_0_0_0_0_0_0		0
OG01469	AT4G21960	Thhalv10025680m.g	Si-s101-00950	Sp7g20150	LRC	0.101078	7.19404	0.99993	-0.595759	8.41616	0.999958	-1.00616	9.62267	0.740873	-1.53581	8.46169	0.0352662	0	0	0	0	0	0	0	0	0_0_0_0_0_0_0_0	0_0_0_0_0_0_0_0	0	0
OG01472	AT4G21930	Thhalv10026386m.g	Si-c228467-00030	Sp7g20120	LRC																					0_0_0_0_0_0_0_0		0
OG01473	AT4G21920	Thhalv10026602m.g	Si-s2674-00320	Sp7g20110	LRC	-0.410029	3.82285	0.997456	-0.331159	5.39901	0.999958				-0.574315	6.45693	0.664937	0	0	0	0			0	0	0_0_0_0_0_0_0_0		0
OG01475	AT4G21902	Thhalv10026583m.g	Si-s2674-00280	Sp7g20070	LRC	-0.304538	4.79349	0.99993				0.774547	4.27924	0.817646	0.323025	6.18972	0.943067	0	0			0	0	0	0	0_0_0_0_0_0_0_0		0
OG01476	AT4G21900	Thhalv10024761m.g	Si-s2674-00270	Sp7g20050	LRC	0.537182	2.85679	0.994442	-0.059131	2.22665	0.999958	-1.13743	1.16362	0.795896	-0.810465	1.47089	0.511516	0	0	0	0	0	0	0	0	0_0_0_0_0_0_0_0	0_0_0_0_0_0_0_0	0	0
OG01477	AT4G21890	Thhalv10026963m.g	Si-s2674-00250	Sp7g20040	LRC				-0.201463	0.401933	0.999958				0.4127	0.700843	0.86319			0	0			0	0	0_0_0_0_0_0_0_0		0
OG01478	AT4G21880	Thhalv10024397m.g	Si-s2674-00240	Sp7g20030	LRC				-0.265366	1.21739	0.999958	-1.84083	0.163628	0.5469	-1.03312	2.0583	0.26227			0	0	0	0	0	0	0_0_0_0_0_0_0_0		0
OG01479	AT4G21865	Thhalv10026480m.g	Si-s2674-00220	Sp7g20010	LRC	-0.159078	4.24749	0.99993	0.161431	7.45795	0.999958	0.475648	7.58725	0.902895	-0.0829295	6.33389	0.974197	0	0	0	0	0	0	0	0	0_0_0_0_0_0_0_0	0_0_0_0_0_0_0_0	0	0
OG01480	AT4G21860	Thhalv10026236m.g	Si-s2674-00210	Sp7g20000	LRC	0.255267	4.40486	0.99993	-0.00334309	5.23882	0.999958	-0.280544	5.63294	0.957907	0.222726	5.78749	0.85032	0	0	0	0	0	0	0	0	0_0_0_0_0_0_0_0	0_0_0_0_0_0_0_0	0	0
OG01481	AT4G21820	Thhalv10024235m.g	Si-s2674-00190	Sp7g19990	LRC	0.0581264	0.792536	0.99993	0.206647	2.37883	0.999958	-0.190313	1.27534	0.972137	0.622505	1.52445	0.784494	0	0	0	0	0	0	0	0	0_0_0_0_0_0_0_0	0_0_0_0_0_0_0_0	0	0
OG01482	AT4G21810	Thhalv10026097m.g	Si-s2674-00180	Sp7g19980	LRC	0.193919	5.30994	0.99993	-0.164217	5.77511	0.999958	0.204068	4.73054	0.957907	0.413895	4.28388	0.620741	0	0	0	0	0	0	0	0	0_0_0_0_0_0_0_0	0_0_0_0_0_0_0_0	0	0
OG01483	AT4G21800	Thhalv10025484m.g	Si-s2674-00170	Sp7g19970	LRC	0.571803	2.99009	0.992425	0.18638	4.24221	0.999958	-0.676928	2.73436	0.873139	-0.354217	2.92351	0.826076	0	0	0	0	0	0	0	0	0_0_0_0_0_0_0_0	0_0_0_0_0_0_0_0	0	0
OG01484	AT4G21790	Thhalv10025897m.g	Si-s2674-00160	Sp7g19960	LRC	0.329048	6.19088	0.99993	0.458188	4.49703	0.999958	0.318421	5.74143	0.930577	0.272478	6.30184	0.801028	0	0	0	0	0	0	0	0	0_0_0_0_0_0_0_0	0_0_0_0_0_0_0_0	0	0
OG01485	AT4G21780	Thhalv10027254m.g	Si-s2674-00150	Sp7g19950	LRC							-1.77447	0.909275	0.47909								0	0			0_0_0_0_0_0_0_0		0
OG01486	AT4G21770	Thhalv10025093m.g	Si-s2674-00140	Sp7g19940	LRC	0.572833	1.36562	0.99993	0.229462	1.50726	0.999958	0.279203	0.83015	0.964805	-0.723316	0.833761	0.654212	0	0	0	0	0	0	0	0	0_0_0_0_0_0_0_0	0_0_0_0_0_0_0_0	0	0
OG01487	AT4G21760	Thhalv10024896m.g	Si-s2674-00130	Sp7g19930	LRC																					0_0_0_0_0_0_0_0		0
OG01489	AT4G21745	Thhalv10027539m.g	Si-s2674-00110	Sp7g19910	LRC																					0_0_0_0_0_0_0_0		0
OG01490	AT4G21740	Thhalv10026499m.g	Si-s2674-00100	Sp7g19900	LRC	-0.504355	2.24634	0.983495	-0.231137	2.56457	0.999958	0.291242	3.66799	0.94296	0.282457	4.11028	0.830672	0	0	0	0	0	0	0	0	0_0_0_0_0_0_0_0	0_0_0_0_0_0_0_0	0	0
OG01491	AT4G21720	Thhalv10026538m.g	Si-s2674-00090	Sp7g19880	LRC	-0.413028	2.53958	0.99993	-0.675449	2.46598	0.941122	-0.456041	3.25939	0.91175	-0.606464	2.63088	0.553221	0	0	0	0	0	0	0	0	0_0_0_0_0_0_0_0	0_0_0_0_0_0_0_0	0	0
OG01492	AT4G21710	Thhalv10024251m.g	Si-s2674-00080	Sp7g19860	LRC	-0.0746622	5.42509	0.99993	0.0719302	5.64151	0.999958	0.316199	5.96948	0.93288	0.153132	4.51584	0.935872	0	0	0	0	0	0	0	0	0_0_0_0_0_0_0_0	0_0_0_0_0_0_0_0	0	0
OG01493	AT4G21705	Thhalv10024998m.g	Si-s2674-00070	Sp7g19840	LRC				0.567302	0.893046	0.999958	-0.464694	-0.315112	0.949666	-0.814483	0.744318	0.615632			0	0	0	0	0	0	0_0_0_0_0_0_0_0		0
OG01494	AT4G21700	Thhalv10024323m.g	Si-s2674-00060	Sp7g19830	LRC				-0.166229	2.2805	0.999958	-0.178031	1.33523	0.972703	0.0344356	2.47652	0.990828			0	0	0	0	0	0	0_0_0_0_0_0_0_0		0
OG01495	AT4G21690	Thhalv10026853m.g	Si-s2674-00050	Sp7g19820	LRC																					0_0_0_0_0_0_0_0		0
OG01496	AT4G21680	Thhalv10024762m.g	Si-s2674-00040	Sp7g19810	LRC							-0.129806	3.37721	0.980611								0	0			0_0_0_0_0_0_0_0		0
OG01497	AT4G21670	Thhalv10024324m.g	Si-s2674-00030	Sp7g19780	LRC	-0.0318083	3.37697	0.99993	-0.0134213	3.19967	0.999958	0.146295	2.70554	0.978379	-0.0906016	5.13402	0.956347	0	0	0	0	0	0	0	0	0_0_0_0_0_0_0_0	0_0_0_0_0_0_0_0	0	0
OG01498	AT4G21660	Thhalv10024772m.g	Si-s2674-00020	Sp7g19760	LRC	0.0530073	6.66331	0.99993	0.319747	6.8275	0.999958	-0.0453158	6.1748	0.992999	-0.0197696	6.7763	0.993817	0	0	0	0	0	0	0	0	0_0_0_0_0_0_0_0	0_0_0_0_0_0_0_0	0	0
OG01500	AT4G21610	Thhalv10026412m.g	Si-s108-01400	Sp7g19740	LRC	0.150277	3.83175	0.99993	-0.237986	5.18572	0.999958	-0.875012	3.1738	0.782712	-0.168852	3.15122	0.926486	0	0	0	0	0	0	0	0	0_0_0_0_0_0_0_0	0_0_0_0_0_0_0_0	0	0
OG01501	AT4G21585	Thhalv10025844m.g	Si-s108-01360	Sp7g19730	LRC				-0.0458325	2.75003	0.999958	-0.844362	1.79807	0.824057	-0.215266	3.19808	0.897714			0	0	0	0	0	0	0_0_0_0_0_0_0_0		0
OG01502	AT4G21580	Thhalv10025712m.g	Si-s108-01350	Sp7g19720	LRC	0.469938	6.09083	0.972958	0.0620415	6.98587	0.999958	0.256344	7.60774	0.951758	-0.400449	5.72042	0.694055	0	0	0	0	0	0	0	0	0_0_0_0_0_0_0_0	0_0_0_0_0_0_0_0	0	0
OG01503	AT4G21570	Thhalv10025871m.g	Si-s108-01330	Sp7g19700	LRC	-0.198161	7.45667	0.99993	0.157627	7.30153	0.999958	0.0959606	8.9625	0.985105	0.0854523	6.18331	0.963126	0	0	0	0	0	0	0	0	0_0_0_0_0_0_0_0	0_0_0_0_0_0_0_0	0	0
OG01504	AT4G21560	Thhalv10026248m.g	Si-s108-01320	Sp7g19690	LRC	0.16931	5.62901	0.99993	0.0938	6.29226	0.999958	-0.244715	6.74106	0.951461	0.671031	5.45301	0.416597	0	0	0	0	0	0	0	0	0_0_0_0_0_0_0_0	0_0_0_0_0_0_0_0	0	0
OG01505	AT4G21550	Thhalv10024526m.g	Si-s108-01310	Sp7g19680	LRC				-0.323032	-0.0323953	0.999958				-0.279336	1.52482	0.89757			0	0			0	0	0_0_0_0_0_0_0_0		0
OG01507	AT4G21530	Thhalv10024471m.g	Si-s108-01300	Sp7g19640	LRC	0.584772	1.42561	0.99993	0.458607	1.52448	0.999958	0.403732	4.18847	0.904258	-0.060355	2.29103	0.980626	0	0	0	0	0	0	0	0	0_0_0_0_0_0_0_0	0_0_0_0_0_0_0_0	0	0
OG01508	AT4G21520	Thhalv10025271m.g	Si-s108-01280	Sp7g19630	LRC	0.402276	1.11664	0.99993	-0.161667	2.44972	0.999958	-3.06478	0.253934	0.121531	-0.116283	2.71235	0.970465	0	0	0	0	0	0	0	0	0_0_0_0_0_0_0_0	0_0_0_0_0_0_0_0	0	0
OG01509	AT4G21510	Thhalv10026245m.g	Si-s108-01270	SpUn0889_0010	LRC	-0.116466	2.87516	0.99993				-0.275662	0.497407	0.964503				0	0			0	0			0_0_0_0_0_0_0_0		0
OG01510	AT4G21500	Thhalv10026096m.g	Si-s108-01260	Sp7g19620	LRC	-0.2249	2.42922	0.99993	0.0704662	0.140818	0.999958	0.0137127	4.56119	0.998681	1.36611	2.66568	0.257437	0	0	0	0	0	0	0	0	0_0_0_0_0_0_0_0	0_0_0_0_0_0_0_0	0	0
OG01512	AT4G21480	Thhalv10024986m.g	Si-s108-01240	Sp7g19600	LRC	0.615691	1.42662	0.992425	0.440222	0.00186355	0.999958	0.424075	1.8222	0.945156	0.274446	1.10001	0.928242	0	0	0	0	0	0	0	0	0_0_0_0_0_0_0_0	0_0_0_0_0_0_0_0	0	0
OG01513	AT4G21470	Thhalv10025469m.g	Si-s108-01230	Sp7g19590	LRC	0.719886	5.89676	0.938398	0.206245	4.54314	0.999958	0.0339812	3.52294	0.995941	0.0685731	3.15528	0.974197	0	0	0	0	0	0	0	0	0_0_0_0_0_0_0_0	0_0_0_0_0_0_0_0	0	0
OG01514	AT4G21450	Thhalv10025857m.g	Si-s108-01220	Sp7g19580	LRC	-0.173191	6.50663	0.99993	-0.0509003	7.27905	0.999958	-0.0524969	6.19225	0.991635	0.337591	6.8103	0.734132	0	0	0	0	0	0	0	0	0_0_0_0_0_0_0_0	0_0_0_0_0_0_0_0	0	0
OG01517	AT4G21430	Thhalv10024332m.g	Si-s108-01190	Sp7g19550	LRC	-0.0672389	2.73273	0.99993	0.0171942	3.88915	0.999958	0.0932892	4.09965	0.984528	-0.0887311	3.42771	0.96763	0	0	0	0	0	0	0	0	0_0_0_0_0_0_0_0	0_0_0_0_0_0_0_0	0	0
OG01518	AT4G21410	Thhalv10024650m.g	Si-s108-01180	Sp7g19530	LRC				-0.20448	-0.0653019	0.999958									0	0					0_0_0_0_0_0_0_0		0
OG01520	AT4G21350	Thhalv10025498m.g	Si-s108-01110	Sp7g19440	LRC				0.220009	1.41267	0.999958	0.129454	-0.293739	0.98963	-0.0130149	1.92122	0.995959			0	0	0	0	0	0	0_0_0_0_0_0_0_0		0
OG01521	AT4G21340	Thhalv10025811m.g	Si-s108-01100	Sp7g19430	LRC																					0_0_0_0_0_0_0_0		0
OG01522	AT4G21330	Thhalv10027186m.g	Si-s108-01090	Sp7g19420	LRC																					0_0_0_0_0_0_0_0		0
OG01525	AT4G21320	Thhalv10025914m.g	Si-s108-01060	Sp7g19390	LRC	0.842795	3.00776	0.901499	1.08807	3.41029	0.0652476	1.83047	5.07049	0.0216352	0.825278	2.8517	0.519102	0	0	0	0	0	0	0	0	0_0_0_0_0_0_0_0	0_0_0_0_0_0_0_0	0	0
OG01526	AT4G21310	Thhalv10026413m.g	Si-s108-01050	Sp7g19380	LRC																					0_0_0_0_0_0_0_0		0
OG01527	AT4G21280	Thhalv10026172m.g	Si-s108-01030	Sp7g19360	LRC				0.772395	-0.353882	0.999958				0.144772	2.62863	0.952051			0	0			0	0	0_0_0_0_0_0_0_0		0
OG01528	AT4G21250	Thhalv10025170m.g	Si-s108-01010	Sp7g19340	LRC							1.36929	1.95298	0.705013	-2.02479	1.92058	0.194135					0	0	0	0	0_0_0_0_0_0_0_0		0
OG01530	AT4G21215	Thhalv10026295m.g	Si-s108-00990	Sp7g19310	LRC	0.92343	2.24987	0.978506	0.564698	2.22318	0.999958	1.74483	0.536519	0.411488	0.354885	2.04387	0.90625	0	0	0	0	0	0	0	0	0_0_0_0_0_0_0_0	0_0_0_0_0_0_0_0	0	0
OG01532	AT4G21200	Thhalv10027367m.g	Si-s108-00980	Sp7g19290	LRC							-0.590163	1.98215	0.956402	-0.991404	1.01967	0.770236					0	0	0	0	0_0_0_0_0_0_0_0		0
OG01533	AT4G21192	Thhalv10026658m.g	Si-s108-00970	Sp7g19280	LRC	-0.152637	4.9524	0.99993	0.214296	6.15031	0.999958	-0.666468	3.6063	0.836762	-0.237194	5.24569	0.831687	0	0	0	0	0	0	0	0	0_0_0_0_0_0_0_0	0_0_0_0_0_0_0_0	0	0
OG01534	AT4G21190	Thhalv10025765m.g	Si-s108-00960	Sp7g19270	LRC				0.404666	2.67251	0.999958	0.148544	3.00155	0.976553	0.11898	2.65117	0.961245			0	0	0	0	0	0	0_0_0_0_0_0_0_0		0
OG01535	AT4G21180	Thhalv10024622m.g	Si-s108-00950	Sp7g19260	LRC	-0.132234	2.66759	0.99993	-0.21781	3.00509	0.999958	-0.751612	3.1719	0.799903	-0.511269	1.78183	0.722901	0	0	0	0	0	0	0	0	0_0_0_0_0_0_0_0	0_0_0_0_0_0_0_0	0	0
OG01536	AT4G21170	Thhalv10024760m.g	Si-s108-00940	Sp7g19250	LRC				-1.15969	-0.700445	0.999958				-1.83222	0.233565	0.125642			0	0			0	0	0_0_0_0_0_0_0_0		0
OG01537	AT4G21160	Thhalv10025660m.g	Si-s108-00930	Sp7g19240	LRC	0.508241	4.75054	0.97393	0.229806	5.17203	0.999958	0.323878	4.60018	0.930577	0.434879	5.38592	0.580858	0	0	0	0	0	0	0	0	0_0_0_0_0_0_0_0	0_0_0_0_0_0_0_0	0	0
OG01538	AT4G21150	Thhalv10024580m.g	Si-s108-00920	Sp7g19230	LRC	-0.256004	5.56852	0.99993	-0.0877992	5.60874	0.999958	-0.0900351	6.43041	0.984528	-0.13327	6.00692	0.928928	0	0	0	0	0	0	0	0	0_0_0_0_0_0_0_0	0_0_0_0_0_0_0_0	0	0
OG01540	AT4G21120	Thhalv10024732m.g	Si-s108-00900	Sp7g19210	LRC	0.628263	5.3236	0.982764	0.397426	6.77374	0.999958	-0.211809	-0.608433	0.980611	-0.543359	3.17757	0.74042	0	0	0	0	0	0	0	0	0_0_0_0_0_0_0_0	0_0_0_0_0_0_0_0	0	0
OG01542	AT4G21105	Thhalv10026571m.g	Si-s108-00870	Sp7g19190	LRC	0.0149903	9.01633	0.99993	-0.127282	9.83078	0.999958	-0.296281	9.81491	0.95155	-0.112069	9.01565	0.954277	0	0	0	0	0	0	0	0	0_0_0_0_0_0_0_0	0_0_0_0_0_0_0_0	0	0
OG01544	AT4G20960	Thhalv10025283m.g	Si-s108-00730	Sp7g19030	LRC	0.106322	2.00986	0.99993	-0.124428	3.33144	0.999958	-0.224247	1.91614	0.968335	0.104677	2.24282	0.96763	0	0	0	0	0	0	0	0	0_0_0_0_0_0_0_0	0_0_0_0_0_0_0_0	0	0
OG01545	AT4G21090	Thhalv10026290m.g	Si-s108-00850	Sp7g19170	LRC	0.77341	3.47284	0.812024	-0.184056	5.68888	0.999958	-0.66906	4.21276	0.853429	0.100409	4.67191	0.94838	0	0	0	0	0	0	0	0	0_0_0_0_0_0_0_0	0_0_0_0_0_0_0_0	0	0
OG01546	AT4G21070	Thhalv10024364m.g	Si-s108-00840	Sp7g19160	LRC	0.299854	1.32762	0.99993	0.277099	2.41229	0.999958	-0.668182	1.77862	0.912191	-0.358091	1.61368	0.840537	0	0	0	0	0	0	0	0	0_0_0_0_0_0_0_0	0_0_0_0_0_0_0_0	0	0
OG01547	AT4G21060	Thhalv10024584m.g	Si-s108-00820	Sp7g19140	LRC				0.541547	0.465461	0.999958	0.182485	0.160509	0.978383	0.303739	0.917709	0.905053			0	0	0	0	0	0	0_0_0_0_0_0_0_0		0
OG01550	AT4G21020	Thhalv10027342m.g	Si-s108-00770	Sp7g19070	LRC																					0_0_0_0_0_0_0_0		0
OG01551	AT4G20970	Thhalv10026322m.g	Si-s108-00740	Sp7g19040	LRC																					0_0_0_0_0_0_0_0		0
OG01552	AT4G20930	Thhalv10025955m.g	Si-s108-00710	Sp7g19010	LRC				0.212538	2.16339	0.999958	0.334591	2.90246	0.945156	0.350644	3.60659	0.755323			0	0	0	0	0	0	0_0_0_0_0_0_0_0		0
OG01553	AT4G20910	Thhalv10024326m.g	Si-s108-00690	Sp7g19000	LRC				-0.188466	1.94251	0.999958									0	0					0_0_0_0_0_0_0_0		0
OG01554	AT4G20900	Thhalv10025164m.g	Si-s108-00680	Sp7g18990	LRC																					0_0_0_0_0_0_0_0		0
OG01555	AT4G20890	Thhalv10025207m.g	Si-s108-00670	Sp7g18980	LRC	-0.287679	5.55898	0.99993	-0.0817063	6.29199	0.999958	-0.137288	5.6785	0.970968	-0.10308	6.19088	0.953269	0	0	0	0	0	0	0	0	0_0_0_0_0_0_0_0	0_0_0_0_0_0_0_0	0	0
OG01556	AT4G20880	Thhalv10025304m.g	Si-s108-00660	Sp7g18970	LRC	0.113187	2.86813	0.99993	-0.117756	3.03311	0.999958	0.578805	5.21397	0.867462	-0.117987	5.0482	0.949465	0	0	0	0	0	0	0	0	0_0_0_0_0_0_0_0	0_0_0_0_0_0_0_0	0	0
OG01557	AT4G20870	Thhalv10026120m.g	Si-s108-00650	Sp7g18960	LRC	-0.502769	5.84612	0.942947	-0.206673	4.55452	0.999958	0.115878	4.67579	0.976206	-0.56993	5.5509	0.614404	0	0	0	0	0	0	0	0	0_0_0_0_0_0_0_0	0_0_0_0_0_0_0_0	0	0
OG01558	AT4G20850	Thhalv10024222m.g	Si-s108-00620	Sp7g18940	LRC	-0.291314	7.37965	0.99993	0.184671	6.0815	0.999958	0.375626	6.41217	0.914056	0.0586439	7.2078	0.974197	0	0	0	0	0	0	0	0	0_0_0_0_0_0_0_0	0_0_0_0_0_0_0_0	0	0
OG01561	AT4G20790	Thhalv10027352m.g	Si-s108-00550	Sp7g18860	LRC																					0_0_0_0_0_0_0_0		0
OG01562	AT4G20780	Thhalv10026325m.g	Si-s108-00540	Sp7g18850	LRC	-1.04861	4.53583	0.490881	0.0179751	7.13968	0.999958	0.382807	6.18685	0.91175	0.394845	7.86098	0.672176	0	0	0	0	0	0	0	0	0_0_0_0_0_0_0_0	0_0_0_0_0_0_0_0	0	0
OG01563	AT4G20760	Thhalv10025851m.g	Si-s108-00520	Sp7g18830	LRC	-0.491626	1.18007	0.99993	0.137615	0.821675	0.999958	-0.907317	0.0432145	0.855687	-0.0650066	1.46436	0.982537	0	0	0	0	0	0	0	0	0_0_0_0_0_0_0_0	0_0_0_0_0_0_0_0	0	0
OG01564	AT4G20740	Thhalv10024515m.g	Si-s108-00510	Sp7g18820	LRC				0.00183531	0.256145	0.999958	-0.141041	-0.214945	0.985514	0.15033	1.09395	0.965335			0	0	0	0	0	0	0_0_0_0_0_0_0_0		0
OG01565	AT4G20460	Thhalv10025334m.g	Si-s108-00500	Sp7g18810	LRC	0.172721	2.17568	0.99993	-0.0916746	1.51409	0.999958	0.648788	1.88925	0.887181	0.22376	4.80236	0.887885	0	0	0	0	0	0	0	0	0_0_0_0_0_0_0_0	0_0_0_0_0_0_0_0	0	0
OG01566	AT4G20440	Thhalv10026002m.g	Si-s108-00490	Sp7g18800	LRC	0.356794	4.94525	0.99993	-0.199375	7.37065	0.999958	-0.967832	5.07543	0.604429	-0.166199	6.53206	0.923769	0	0	0	0	0	0	0	0	0_0_0_0_0_0_0_0	0_0_0_0_0_0_0_0	0	0
OG01567	AT4G20430	Thhalv10024389m.g	Si-s108-00480	Sp7g18790	LRC				-2.69554	-0.790054	0.142186									0	0					0_0_0_0_0_0_0_0		0
OG01568	AT4G20420	Thhalv10026545m.g	Si-s108-00470	Sp7g18780	LRC										-0.716832	2.7439	0.609159							0	0	0_0_0_0_0_0_0_0		0
OG01569	AT4G20410	Thhalv10025893m.g	Si-s108-00460	Sp7g18770	LRC	-0.260871	4.39038	0.99993	0.0696196	4.96738	0.999958	0.170537	5.00455	0.965278	0.169306	4.93779	0.914099	0	0	0	0	0	0	0	0	0_0_0_0_0_0_0_0	0_0_0_0_0_0_0_0	0	0
OG01570	AT4G20400	Thhalv10024338m.g	Si-s108-00450	Sp7g18765	LRC	0.10121	4.68111	0.99993	-0.245691	3.25496	0.999958	0.283982	3.96189	0.941989	-0.493885	3.08926	0.631234	0	0	0	0	0	0	0	0	0_0_0_0_0_0_0_0	0_0_0_0_0_0_0_0	0	0
OG01571	AT4G20390	Thhalv10026298m.g	Si-s108-00440	Sp7g18760	LRC	-0.698309	2.07712	0.911583										0	0							0_0_0_0_0_0_0_0		0
OG01572	AT4G20370	Thhalv10027204m.g	Si-s108-00410	Sp7g18730	LRC																					0_0_0_0_0_0_0_0		0
OG01575	AT4G20350	Thhalv10026088m.g	Si-s108-00380	Sp7g18690	LRC				-0.266368	2.52561	0.999958	-0.859482	2.1306	0.867543	-0.408305	1.09468	0.856893			0	0	0	0	0	0	0_0_0_0_0_0_0_0		0
OG01576	AT4G20325	Thhalv10025951m.g	Si-s108-00350	Sp7g18670	LRC	0.665064	1.91003	0.99993	0.146381	2.97517	0.999958	-0.780705	2.37217	0.865761	-0.173147	2.11135	0.95407	0	0	0	0	0	0	0	0	0_0_0_0_0_0_0_0	0_0_0_0_0_0_0_0	0	0
OG01578	AT4G20320	Thhalv10024728m.g	Si-s108-00340	Sp7g18660	LRC	-0.628426	4.54342	0.839081	-2.58177	0.517315	0.0465515	-4.0112	2.3578	0.00128278				0	0	0	0	0	1			0_0_0_0_0_1_0_0		1
OG01579	AT4G20310	Thhalv10024898m.g	Si-s108-00330	Sp7g18650	LRC				0.00892666	1.6475	0.999958	0.436852	1.06584	0.940364	-0.311816	3.60862	0.80191			0	0	0	0	0	0	0_0_0_0_0_0_0_0		0
OG01580	AT4G20280	Thhalv10026240m.g	Si-s108-00310	Sp7g18640	LRC	0.371858	2.78582	0.99993	-0.0168896	4.20757	0.999958	0.321381	3.79514	0.939951	0.0117104	4.04729	0.995959	0	0	0	0	0	0	0	0	0_0_0_0_0_0_0_0	0_0_0_0_0_0_0_0	0	0
OG01581	AT4G20260	Thhalv10026094m.g	Si-s108-00290	Sp7g18620	LRC	-0.386866	9.92061	0.99993	0.417962	8.45862	0.999958	0.308209	6.3465	0.963276	0.385229	9.50326	0.856893	0	0	0	0	0	0	0	0	0_0_0_0_0_0_0_0	0_0_0_0_0_0_0_0	0	0
OG01583	AT4G20190	Thhalv10027261m.g	Si-s108-00260	Sp7g18610	LRC																					0_0_0_0_0_0_0_0		0
OG01584	AT4G20170	Thhalv10024965m.g	Si-s108-00250	Sp7g18600	LRC	-0.0130958	2.88727	0.99993	1.05439	3.9881	0.784755	-0.277773	2.76583	0.967083	0.553778	3.05083	0.773703	0	0	0	0	0	0	0	0	0_0_0_0_0_0_0_0	0_0_0_0_0_0_0_0	0	0
OG01585	AT4G20160	Thhalv10024247m.g	Si-s108-00240	Sp7g18590	LRC																					0_0_0_0_0_0_0_0		0
OG01586	AT4G20150	Thhalv10026700m.g	Si-s108-00230	Sp7g18580	LRC	-0.229414	8.35228	0.99993	-0.155951	8.55812	0.999958	-1.07846	4.82104	0.47909	0.0410403	8.04779	0.982537	0	0	0	0	0	0	0	0	0_0_0_0_0_0_0_0	0_0_0_0_0_0_0_0	0	0
OG01587	AT4G20140	Thhalv10027256m.g	Si-s108-00220	Sp7g18570	LRC				-0.0259439	0.0844032	0.999958									0	0					0_0_0_0_0_0_0_0		0
OG01588	AT4G20130	Thhalv10027180m.g	Si-s108-00210	Sp7g18560	LRC				0.409854	0.786615	0.999958	0.219471	0.181742	0.972446	-0.147111	1.41225	0.955571			0	0	0	0	0	0	0_0_0_0_0_0_0_0		0
OG01590	AT4G20070	Thhalv10024702m.g	Si-s108-00190	Sp7g18530	LRC	-0.591814	1.57045	0.973123	0.0334223	3.6343	0.999958	0.765908	4.31553	0.702502	1.21007	3.13126	0.248339	0	0	0	0	0	0	0	0	0_0_0_0_0_0_0_0	0_0_0_0_0_0_0_0	0	0
OG01591	AT4G20060	Thhalv10024260m.g	Si-s108-00180	Sp7g18520	LRC				-0.193584	1.19678	0.999958									0	0					0_0_0_0_0_0_0_0		0
OG01592	AT4G20050	Thhalv10025078m.g	Si-s108-00170	Sp7g18510	LRC																					0_0_0_0_0_0_0_0		0
OG01593	AT4G20040	Thhalv10025062m.g	Si-s108-00160	Sp7g18500	LRC							0.953482	-0.328288	0.850139								0	0			0_0_0_0_0_0_0_0		0
OG01594	AT4G20030	Thhalv10026477m.g	Si-s108-00150	Sp7g18490	LRC	0.597982	1.40322	0.99993	-0.217694	3.58692	0.999958	-0.966046	4.35336	0.731228	0.10533	3.64015	0.960346	0	0	0	0	0	0	0	0	0_0_0_0_0_0_0_0	0_0_0_0_0_0_0_0	0	0
OG01595	AT4G20020	Thhalv10025454m.g	Si-s108-00140	Sp7g18480	LRC	1.72218	3.00203	0.59977	0.143911	5.40601	0.999958	-3.02794	2.26017	0.223979	-0.500037	3.78642	0.741102	0	0	0	0	0	0	0	0	0_0_0_0_0_0_0_0	0_0_0_0_0_0_0_0	0	0
OG01596	AT4G20010	Thhalv10025547m.g	Si-s108-00130	Sp7g18470	LRC	0.857056	2.01885	0.899521	-0.214883	3.41908	0.999958	-1.23698	1.08734	0.7431	-0.261342	0.989384	0.949465	0	0	0	0	0	0	0	0	0_0_0_0_0_0_0_0	0_0_0_0_0_0_0_0	0	0
OG01597	AT4G20000	Thhalv10026244m.g	Si-s108-00120	Sp7g18460	LRC	-0.888927	6.40777	0.910207	-0.210645	6.28995	0.999958	0.144102	7.97373	0.982014	-0.859884	5.80782	0.316372	0	0	0	0	0	0	0	0	0_0_0_0_0_0_0_0	0_0_0_0_0_0_0_0	0	0
OG01598	AT4G19990	Thhalv10024475m.g	Si-s108-00110	Sp7g18450	LRC	-0.508457	3.12231	0.990592	0.0642234	1.32385	0.999958	0.12644	0.975745	0.985925	-0.595726	2.19189	0.702555	0	0	0	0	0	0	0	0	0_0_0_0_0_0_0_0	0_0_0_0_0_0_0_0	0	0
OG01599	AT4G19985	Thhalv10026093m.g	Si-s108-00100	Sp7g18440	LRC				0.216083	1.13972	0.999958				-1.84415	0.145596	0.239025			0	0			0	0	0_0_0_0_0_0_0_0		0
OG01600	AT4G19980	Thhalv10026564m.g	Si-s108-00090	Sp7g18430	LRC				-2.01108	2.67998	0.000760687									0	1					0_0_0_1_0_0_0_0		1
OG01602	AT4G19970	Thhalv10025491m.g	Si-s108-00070	Sp7g18410	LRC				1.1019	3.67733	0.0998576	2.27784	1.92628	0.276019						0	0	0	0			0_0_0_0_0_0_0_0		0
OG01604	AT4G00231	Thhalv10025092m.g	Si-s2065-01390	Sp6g00320	LRC	0.331848	1.70535	0.99993	-0.367477	3.91093	0.999958	-2.59513	1.43338	0.258741	-0.491241	2.42089	0.720257	0	0	0	0	0	0	0	0	0_0_0_0_0_0_0_0	0_0_0_0_0_0_0_0	0	0
OG01605	AT4G19890	Thhalv10027430m.g	Si-s108-00030	Sp7g18380	LRC				0.261292	0.615815	0.999958				-0.556504	3.19258	0.552335			0	0			0	0	0_0_0_0_0_0_0_0		0
OG01606	AT4G19880	Thhalv10027346m.g	Si-s108-00020	Sp7g18370	LRC	-0.522579	8.27579	0.947223	0.255572	5.3874	0.999958				0.422843	7.47059	0.677858	0	0	0	0			0	0	0_0_0_0_0_0_0_0		0
OG01607	AT4G19860	Thhalv10024879m.g	Si-s108-00010	Sp7g18360	LRC	0.599943	6.22529	0.98052	0.465803	5.63978	0.999958				0.686459	6.13759	0.350894	0	0	0	0			0	0	0_0_0_0_0_0_0_0		0
OG01610	AT4G19830	Thhalv10026156m.g	Si-s930-01810	Sp7g18330	LRC				0.00822746	3.67871	0.999958	0.103135	0.251242	0.989539	0.0179567	3.16485	0.99444			0	0	0	0	0	0	0_0_0_0_0_0_0_0		0
OG01611	AT4G19810	Thhalv10025464m.g	Si-s930-01800	Sp7g18320	LRC	1.20038	4.66178	0.64141	0.899644	6.72464	0.239367	8.17828	3.03577	7.54321e-16	0.362959	5.43748	0.885608	0	0	0	0	1	0	0	0	0_0_0_0_1_0_0_0	0_0_0_0_1_0_0_0	1	1
OG01612	AT4G19710	Thhalv10024340m.g	Si-s930-01700	Sp7g18310	LRC	1.01652	2.66914	0.780474	0.109921	4.01544	0.999958	-0.498325	3.59908	0.902895	-0.157487	3.76864	0.923855	0	0	0	0	0	0	0	0	0_0_0_0_0_0_0_0	0_0_0_0_0_0_0_0	0	0
OG01613	AT2G44560	Thhalv10027553m.g	Si-s1717-00100	Sp4g26640	LRC																					0_0_0_0_0_0_0_0		0
OG01614	AT4G19700	Thhalv10025664m.g	Si-s930-01690	Sp7g18300	LRC	0.271977	7.66275	0.99993	-0.156761	6.0508	0.999958	-0.179605	6.76231	0.964805	1.01243	7.76562	0.114306	0	0	0	0	0	0	0	0	0_0_0_0_0_0_0_0	0_0_0_0_0_0_0_0	0	0
OG01615	AT4G19690	Thhalv10025627m.g	Si-s930-01680	Sp7g18280	LRC							0.972222	-0.110833	0.823379								0	0			0_0_0_0_0_0_0_0		0
OG01616	AT4G19670	Thhalv10024888m.g	Si-s930-01650	Sp7g18240	LRC	-0.184728	4.38316	0.99993	0.208558	3.40313	0.999958	0.797167	4.53785	0.673558	-0.410506	3.78609	0.765747	0	0	0	0	0	0	0	0	0_0_0_0_0_0_0_0	0_0_0_0_0_0_0_0	0	0
OG01617	AT4G19660	Thhalv10024752m.g	Si-s930-01630	Sp7g18230	LRC	-0.206388	2.97926	0.99993	0.200258	3.54742	0.999958	0.186699	2.33855	0.9701	0.262067	2.86338	0.87094	0	0	0	0	0	0	0	0	0_0_0_0_0_0_0_0	0_0_0_0_0_0_0_0	0	0
OG01618	AT4G19650	Thhalv10024740m.g	Si-s930-01610	Sp7g18210	LRC				-0.16326	1.41246	0.999958				-0.5741	0.00902376	0.833049			0	0			0	0	0_0_0_0_0_0_0_0		0
OG01619	AT4G19645	Thhalv10025981m.g	Si-s930-01600	Sp7g18200	LRC				1.28702	-0.300675	0.796623	-0.359442	-1.03442	0.972444	-0.256315	2.80884	0.961245			0	0	0	0	0	0	0_0_0_0_0_0_0_0		0
OG01621	AT4G19610	Thhalv10024436m.g	Si-s930-01570	Sp7g18180	LRC	0.172439	2.73387	0.99993	-0.0365115	4.1658	0.999958	-0.555807	3.2656	0.904427	-0.127031	3.87762	0.945053	0	0	0	0	0	0	0	0	0_0_0_0_0_0_0_0	0_0_0_0_0_0_0_0	0	0
OG01622	AT4G19600	Thhalv10024849m.g	Si-s930-01560	Sp7g18170	LRC	0.277283	3.72574	0.99993	0.213941	4.55683	0.999958	0.514288	4.00693	0.873139	0.178842	4.97153	0.897552	0	0	0	0	0	0	0	0	0_0_0_0_0_0_0_0	0_0_0_0_0_0_0_0	0	0
OG01623	AT4G19590	Thhalv10026868m.g	Si-s930-01550	Sp7g18160	LRC							0.0684844	0.715979	0.993063								0	0			0_0_0_0_0_0_0_0		0
OG01625	AT4G19550	Thhalv10026258m.g	Si-s930-01470	Sp7g18130	LRC	0.644822	1.9774	0.974871	0.268137	3.27451	0.999958	0.0831509	5.01907	0.987377	0.191762	2.75629	0.922801	0	0	0	0	0	0	0	0	0_0_0_0_0_0_0_0	0_0_0_0_0_0_0_0	0	0
OG01626	AT4G19540	Thhalv10025776m.g	Si-s930-01460	Sp7g18120	LRC	-0.0295225	2.21397	0.99993	-0.0738109	4.10019	0.999958	0.0241948	2.36057	0.998681	0.310282	2.94912	0.842116	0	0	0	0	0	0	0	0	0_0_0_0_0_0_0_0	0_0_0_0_0_0_0_0	0	0
OG01629	AT4G19490	Thhalv10024300m.g	Si-s930-01390	Sp7g18100	LRC	0.0546333	3.84439	0.99993	-0.0309357	3.62335	0.999958	0.389569	4.98258	0.904427	-0.0585928	4.5092	0.974197	0	0	0	0	0	0	0	0	0_0_0_0_0_0_0_0	0_0_0_0_0_0_0_0	0	0
OG01631	AT4G19460	Thhalv10027268m.g	Si-s930-01340	Sp7g18080	LRC	0.0677793	4.17506	0.99993	0.511077	5.7222	0.999958	0.940002	6.42448	0.790475	0.170399	4.29626	0.952797	0	0	0	0	0	0	0	0	0_0_0_0_0_0_0_0	0_0_0_0_0_0_0_0	0	0
OG01632	AT4G19450	Thhalv10024780m.g	Si-s930-01330	Sp7g18070	LRC	-0.00278085	1.60176	0.99993	-0.403836	0.260187	0.999958	0.723017	2.92162	0.846104	-0.429927	2.5123	0.79638	0	0	0	0	0	0	0	0	0_0_0_0_0_0_0_0	0_0_0_0_0_0_0_0	0	0
OG01633	AT4G19440	Thhalv10024401m.g	Si-s930-01320	Sp7g18060	LRC	0.425648	1.48896	0.99993	0.160357	0.850768	0.999958	0.332355	0.147575	0.964805	0.0208656	1.72382	0.994628	0	0	0	0	0	0	0	0	0_0_0_0_0_0_0_0	0_0_0_0_0_0_0_0	0	0
OG01635	AT4G19390	Thhalv10025996m.g	Si-s930-01290	Sp7g18010	LRC	0.805786	2.05016	0.901499	-0.118799	2.56827	0.999958	1.27737	-0.0255816	0.731228	0.0060506	4.4976	0.996824	0	0	0	0	0	0	0	0	0_0_0_0_0_0_0_0	0_0_0_0_0_0_0_0	0	0
OG01636	AT4G19380	Thhalv10024528m.g	Si-s930-01280	Sp7g17990	LRC																					0_0_0_0_0_0_0_0		0
OG01637	AT4G19370	Thhalv10026210m.g	Si-s930-01270	Sp4g03880	LRC										-1.32854	0.453118	0.535402							0	0	0_0_0_0_0_0_0_0		0
OG01639	AT4G19350	Thhalv10026808m.g	Si-s930-01260	Sp7g17960	LRC	-0.0391459	3.42811	0.99993	-0.582909	1.79257	0.999958	0.294849	3.21069	0.950741	0.233901	3.40386	0.87287	0	0	0	0	0	0	0	0	0_0_0_0_0_0_0_0	0_0_0_0_0_0_0_0	0	0
OG01640	AT4G19230	Thhalv10025059m.g	Si-s930-01250	Sp7g17950	LRC	0.165835	7.97791	0.99993	0.67792	7.01241	0.638059	1.69206	7.62012	0.223694	0.567996	6.66508	0.475023	0	0	0	0	0	0	0	0	0_0_0_0_0_0_0_0	0_0_0_0_0_0_0_0	0	0
OG01642	AT4G19210	Thhalv10024707m.g	Si-s930-01230	Sp7g17930	LRC	0.237093	5.94663	0.99993	0.151637	6.28347	0.999958	0.137644	5.74506	0.971488	-0.117402	5.76981	0.943022	0	0	0	0	0	0	0	0	0_0_0_0_0_0_0_0	0_0_0_0_0_0_0_0	0	0
OG01643	AT4G19200	Thhalv10026367m.g	Si-s930-01200	Sp7g17920	LRC	-0.0368605	10.9089	0.99993	-0.138649	11.3677	0.999958	0.342856	10.8871	0.935262	0.353559	11.9286	0.743169	0	0	0	0	0	0	0	0	0_0_0_0_0_0_0_0	0_0_0_0_0_0_0_0	0	0
OG01645	AT4G19190	Thhalv10024821m.g	Si-s930-01180	Sp7g17900	LRC	0.311242	4.25157	0.99993	0.235483	5.01477	0.999958	0.00989149	5.39912	0.998681	0.122082	4.62232	0.938382	0	0	0	0	0	0	0	0	0_0_0_0_0_0_0_0	0_0_0_0_0_0_0_0	0	0
OG01646	AT4G19185	Thhalv10025384m.g	Si-s930-01170	Sp7g17890	LRC	-0.390056	2.87116	0.99993	0.049129	3.22802	0.999958	-0.021019	5.12336	0.998174	-0.143625	3.86153	0.930539	0	0	0	0	0	0	0	0	0_0_0_0_0_0_0_0	0_0_0_0_0_0_0_0	0	0
OG01647	AT4G19180	Thhalv10024508m.g	Si-s930-01160	Sp7g17880	LRC	-0.281304	3.26205	0.99993	-0.0309196	2.57274	0.999958	0.533959	2.87267	0.894083	0.00728057	3.02074	0.996824	0	0	0	0	0	0	0	0	0_0_0_0_0_0_0_0	0_0_0_0_0_0_0_0	0	0
OG01648	AT4G19170	Thhalv10024711m.g	Si-s930-01150	Sp7g17870	LRC										-1.24812	3.55823	0.46416							0	0	0_0_0_0_0_0_0_0		0
OG01649	AT4G19160	Thhalv10025127m.g	Si-s930-01140	Sp7g17860	LRC	1.4021	4.61659	0.403861	-0.906038	4.87846	0.955812	1.00008	1.62963	0.832231	0.916532	5.47561	0.0754111	0	0	0	0	0	0	0	0	0_0_0_0_0_0_0_0	0_0_0_0_0_0_0_0	0	0
OG01650	AT4G19150	Thhalv10026017m.g	Si-s930-01130	Sp7g17850	LRC	0.0765537	4.66412	0.99993	-0.201534	6.14624	0.999958	-0.0106246	5.24342	0.998681	0.382594	5.59383	0.716277	0	0	0	0	0	0	0	0	0_0_0_0_0_0_0_0	0_0_0_0_0_0_0_0	0	0
OG01651	AT4G19140	Thhalv10025843m.g	Si-s930-01120	Sp7g17840	LRC	0.0190213	3.931	0.99993	0.0909402	4.50648	0.999958	0.104379	3.38412	0.984528	0.403004	3.25221	0.721071	0	0	0	0	0	0	0	0	0_0_0_0_0_0_0_0	0_0_0_0_0_0_0_0	0	0
OG01652	AT4G19130	Thhalv10024555m.g	Si-s930-01110	Sp7g17830	LRC				-0.533552	2.10982	0.999958	-0.105174	2.54202	0.985756	-0.171504	4.6591	0.90352			0	0	0	0	0	0	0_0_0_0_0_0_0_0		0
OG01653	AT4G19110	Thhalv10027028m.g	Si-s930-01080	Sp7g17810	LRC	-0.0917979	2.68492	0.99993	0.0986315	5.73307	0.999958	0.597267	5.38751	0.858249	0.0610159	6.92349	0.973965	0	0	0	0	0	0	0	0	0_0_0_0_0_0_0_0	0_0_0_0_0_0_0_0	0	0
OG01654	AT4G19100	Thhalv10026226m.g	Si-s930-01070	Sp7g17800	LRC				0.354537	-0.370498	0.999958	-0.540046	0.813011	0.923558						0	0	0	0			0_0_0_0_0_0_0_0		0
OG01656	AT4G19050	Thhalv10024259m.g	Si-s930-00910	Sp7g17770	LRC																					0_0_0_0_0_0_0_0		0
OG01657	AT4G19040	Thhalv10024539m.g	Si-s930-00900	Sp7g17760	LRC	-0.0862748	4.44562	0.99993	0.249797	3.64265	0.999958	0.486569	4.66785	0.881542	0.547914	4.51499	0.523105	0	0	0	0	0	0	0	0	0_0_0_0_0_0_0_0	0_0_0_0_0_0_0_0	0	0
OG01658	AT4G19020	Thhalv10024250m.g	Si-s930-00890	Sp7g17750	LRC	0.0325775	2.54782	0.99993	-0.318537	3.76602	0.999958	0.831754	4.04179	0.66008	-0.384	2.99283	0.790137	0	0	0	0	0	0	0	0	0_0_0_0_0_0_0_0	0_0_0_0_0_0_0_0	0	0
OG01660	AT4G19003	Thhalv10026368m.g	Si-s930-00860	Sp7g17730	LRC	-0.0872561	4.62967	0.99993	0.0892085	4.09636	0.999958	-0.304327	4.66771	0.940364	-0.164005	6.71923	0.928174	0	0	0	0	0	0	0	0	0_0_0_0_0_0_0_0	0_0_0_0_0_0_0_0	0	0
OG01662	AT4G18990	Thhalv10026316m.g	Si-s930-00840	Sp7g17710	LRC				0.670312	3.15729	0.983789				0.488987	4.19874	0.591036			0	0			0	0	0_0_0_0_0_0_0_0		0
OG01664	AT4G18975	Thhalv10026338m.g	Si-s930-00830	Sp7g17690	LRC	0.295054	1.82861	0.99993	-0.333416	0.454004	0.999958	-1.33328	-0.0975483	0.674821	-0.338316	1.41039	0.868819	0	0	0	0	0	0	0	0	0_0_0_0_0_0_0_0	0_0_0_0_0_0_0_0	0	0
OG01665	AT4G18970	Thhalv10025529m.g	Si-s930-00820	Sp7g17680	LRC																					0_0_0_0_0_0_0_0		0
OG01666	AT4G18960	Thhalv10026567m.g	Si-s930-00810	Sp7g17670	LRC																					0_0_0_0_0_0_0_0		0
OG01667	AT4G18950	Thhalv10025157m.g	Si-s930-00790	Sp7g17660	LRC	-0.173862	8.64764	0.99993	-0.378729	8.08595	0.999958	0.0974311	8.48928	0.98963	-0.0597757	8.62168	0.976576	0	0	0	0	0	0	0	0	0_0_0_0_0_0_0_0	0_0_0_0_0_0_0_0	0	0
OG01668	AT4G18930	Thhalv10026357m.g	Si-s930-00770	Sp7g17640	LRC	-0.5233	6.24931	0.933796	-0.298449	7.0877	0.999958	-0.321031	7.83991	0.946581	-0.0105811	8.12494	0.995959	0	0	0	0	0	0	0	0	0_0_0_0_0_0_0_0	0_0_0_0_0_0_0_0	0	0
OG01669	AT4G18920	Thhalv10027129m.g	Si-s930-00760	Sp7g17630	LRC				0.376804	1.57834	0.999958	0.545555	1.76179	0.940364						0	0	0	0			0_0_0_0_0_0_0_0		0
OG01670	AT4G18910	Thhalv10025855m.g	Si-s930-00750	Sp7g17620	LRC	0.421306	5.21879	0.99993	0.186467	7.00797	0.999958	0.438688	8.27449	0.922054	0.402112	6.53896	0.765558	0	0	0	0	0	0	0	0	0_0_0_0_0_0_0_0	0_0_0_0_0_0_0_0	0	0
OG01671	AT4G18905	Thhalv10024971m.g	Si-s930-00740	Sp7g17610	LRC	0.894212	3.11507	0.920144	-0.0148633	4.7857	0.999958	-0.684838	3.15874	0.895525	-0.37885	4.05335	0.760544	0	0	0	0	0	0	0	0	0_0_0_0_0_0_0_0	0_0_0_0_0_0_0_0	0	0
OG01672	AT4G18890	Thhalv10025918m.g	Si-s930-00730	Sp7g17600	LRC	-0.70624	4.57387	0.852324	-0.0506828	6.48381	0.999958	0.580689	4.92654	0.816058	0.118045	6.49986	0.943193	0	0	0	0	0	0	0	0	0_0_0_0_0_0_0_0	0_0_0_0_0_0_0_0	0	0
OG01673	AT4G18880	Thhalv10025409m.g	Si-s930-00720	Sp7g17590	LRC	-0.817281	4.72965	0.629196	0.000198833	6.56959	0.999958	-0.00881126	4.15002	0.998681	0.271092	5.80606	0.795091	0	0	0	0	0	0	0	0	0_0_0_0_0_0_0_0	0_0_0_0_0_0_0_0	0	0
OG01674	AT4G18830	Thhalv10027385m.g	Si-s930-00690	Sp7g17560	LRC																					0_0_0_0_0_0_0_0		0
OG01675	AT1G56360	Thhalv10025132m.g	Si-s1321-01250	Sp7g34020	LRC																					0_0_0_0_0_0_0_0		0
OG01676	AT4G18820	Thhalv10024266m.g	Si-s930-00650	Sp7g17530	LRC	0.00133139	2.22532	0.99993	0.0201475	2.34092	0.999958	0.698277	2.18418	0.868148	0.294032	2.14693	0.877414	0	0	0	0	0	0	0	0	0_0_0_0_0_0_0_0	0_0_0_0_0_0_0_0	0	0
OG01677	AT4G18810	Thhalv10024714m.g	Si-s930-00640	Sp7g17520	LRC							1.37482	0.981473	0.575257	0.177532	2.96524	0.930539					0	0	0	0	0_0_0_0_0_0_0_0		0
OG01679	AT4G18790	Thhalv10026903m.g	Si-s930-00620	Sp7g17490	LRC				-0.0918008	0.822188	0.999958				0.129483	0.386697	0.96987			0	0			0	0	0_0_0_0_0_0_0_0		0
OG01681	AT4G18770	Thhalv10026824m.g	Si-s930-00590	Sp7g17470	LRC																					0_0_0_0_0_0_0_0		0
OG01682	AT4G18760	Thhalv10025247m.g	Si-s930-00580	Sp7g17460	LRC				-0.340778	3.56991	0.999958	0.212124	4.29817	0.970101	-1.62434	3.2794	0.189204			0	0	0	0	0	0	0_0_0_0_0_0_0_0		0
OG01683	AT4G18740	Thhalv10026132m.g	Si-s930-00560	Sp7g17440	LRC																					0_0_0_0_0_0_0_0		0
OG01687	AT4G18650	Thhalv10027388m.g	Si-s930-00490	Sp7g17390	LRC																					0_0_0_0_0_0_0_0		0
OG01688	AT4G18640	Thhalv10024616m.g	Si-s930-00480	Sp7g15380	LRC	1.38986	2.37681	0.719595										0	0							0_0_0_0_0_0_0_0		0
OG01689	AT4G18630	Thhalv10025107m.g	Si-s930-00470	Sp7g15390	LRC																					0_0_0_0_0_0_0_0		0
OG01690	AT4G18620	Thhalv10026898m.g	Si-s930-00460	Sp7g15400	LRC										2.31151	0.128552	0.0608457							0	0	0_0_0_0_0_0_0_0		0
OG01692	AT4G18600	Thhalv10024197m.g	Si-s930-00440	Sp7g15420	LRC	-0.858915	2.66916	0.789888	-0.396995	3.86479	0.999958	-0.0515868	3.25043	0.991923	-0.228423	4.39874	0.876838	0	0	0	0	0	0	0	0	0_0_0_0_0_0_0_0	0_0_0_0_0_0_0_0	0	0
OG01693	AT4G18596	Thhalv10026398m.g	Si-s930-00430	Sp7g15430	LRC																					0_0_0_0_0_0_0_0		0
OG01694	AT4G18593	Thhalv10027050m.g	Si-s930-00420	Sp7g15440	LRC	0.533257	2.85949	0.992425	-0.0466018	4.55122	0.999958	-0.559891	3.31702	0.907505	-0.354806	3.8637	0.745453	0	0	0	0	0	0	0	0	0_0_0_0_0_0_0_0	0_0_0_0_0_0_0_0	0	0
OG01695	AT4G18580	Thhalv10027221m.g	Si-s930-00400	Sp7g15450	LRC	0.372474	4.16917	0.99993	0.0561476	2.99302	0.999958				0.27534	4.88405	0.823639	0	0	0	0			0	0	0_0_0_0_0_0_0_0		0
OG01696	AT4G18570	Thhalv10024648m.g	Si-s930-00390	Sp7g15470	LRC	-0.564982	1.65487	0.982851	-0.113189	2.54508	0.999958	-0.326731	2.77692	0.946657	-0.618045	2.6277	0.563377	0	0	0	0	0	0	0	0	0_0_0_0_0_0_0_0	0_0_0_0_0_0_0_0	0	0
OG01697	AT4G18550	Thhalv10025238m.g	Si-s930-00380	Sp7g15480	LRC	0.447459	5.59949	0.99993	0.835755	2.68997	0.999958				2.30942	0.788728	0.136866	0	0	0	0			0	0	0_0_0_0_0_0_0_0		0
OG01698	AT4G18540	Thhalv10024794m.g	Si-s930-00370	Sp7g15490	LRC				1.50041	4.5123	0.0500977	1.33519	0.0215484	0.808024	-1.77727	5.30765	0.0832478			0	0	0	0	0	0	0_0_0_0_0_0_0_0		0
OG01699	AT4G18530	Thhalv10025410m.g	Si-s930-00360	Sp7g15500	LRC				1.08846	-0.153601	0.999958	-0.663598	-0.133394	0.910506	-0.21694	2.60067	0.920703			0	0	0	0	0	0	0_0_0_0_0_0_0_0		0
OG01700	AT4G18510	Thhalv10026712m.g	Si-s930-00340	SpUn0467_0010	LRC	-0.683287	1.57908	0.99993										0	0							0_0_0_0_0_0_0_0		0
OG01702	AT4G18490	Thhalv10024499m.g	Si-s930-00330	Sp7g15530	LRC				-0.0128966	2.02188	0.999958	0.527388	-0.135176	0.932562						0	0	0	0			0_0_0_0_0_0_0_0		0
OG01703	AT4G18480	Thhalv10025291m.g	Si-s930-00320	Sp7g15540	LRC				-0.107574	2.00528	0.999958	0.0693902	3.09483	0.99142	-0.288024	2.18024	0.875398			0	0	0	0	0	0	0_0_0_0_0_0_0_0		0
OG01704	AT4G18460	Thhalv10026439m.g	Si-s930-00300	Sp7g15560	LRC	-0.0074204	2.21718	0.99993	-0.581003	3.04382	0.999958	-0.543603	0.270325	0.940364	-0.398626	2.16225	0.79638	0	0	0	0	0	0	0	0	0_0_0_0_0_0_0_0	0_0_0_0_0_0_0_0	0	0
OG01705	AT4G18470	Thhalv10025244m.g	Si-s930-00290	Sp7g15570	LRC	0.920397	4.19975	0.888774	-0.135627	1.78116	0.999958	-2.02156	-0.507358	0.359624	0.0951842	1.10505	0.981838	0	0	0	0	0	0	0	0	0_0_0_0_0_0_0_0	0_0_0_0_0_0_0_0	0	0
OG01706	AT4G18450	Thhalv10027536m.g	Si-s930-00280	Sp7g15580	LRC	0.499866	6.36611	0.99993	0.397253	3.58565	0.999958	-0.240632	5.91196	0.976553	1.73899	6.58424	0.0145551	0	0	0	0	0	0	0	0	0_0_0_0_0_0_0_0	0_0_0_0_0_0_0_0	0	0
OG01709	AT4G18425	Thhalv10027225m.g	Si-s930-00240	Sp7g15610	LRC	-0.354865	10.0363	0.99993	0.491669	3.88772	0.999958	0.62723	3.49226	0.946657	3.19065	7.75279	3.89375e-05	0	0	0	0	0	0	1	0	0_0_0_0_0_0_1_0	0_0_0_0_0_0_1_0	1	1
OG01710	AT4G18400	Thhalv10026632m.g	Si-s930-00230	Sp7g15630	LRC	0.175705	2.97622	0.99993	0.252722	2.62056	0.999958	-0.111982	2.53507	0.985298	0.302338	3.73771	0.814977	0	0	0	0	0	0	0	0	0_0_0_0_0_0_0_0	0_0_0_0_0_0_0_0	0	0
OG01712	AT4G18390	Thhalv10025465m.g	Si-s930-00220	Sp7g15650	LRC																					0_0_0_0_0_0_0_0		0
OG01713	AT4G18380	Thhalv10025383m.g	Si-s930-00210	Sp7g15660	LRC	0.222265	5.7767	0.99993	-0.304287	5.33524	0.999958	-0.0395052	6.62406	0.99572	-0.512718	6.44833	0.574136	0	0	0	0	0	0	0	0	0_0_0_0_0_0_0_0	0_0_0_0_0_0_0_0	0	0
OG01715	AT4G18372	Thhalv10026609m.g	Si-s930-00190	Sp7g15690	LRC	0.813168	1.91278	0.842966	0.0986767	5.28855	0.999958	-0.342378	4.82124	0.946657	0.310178	5.08134	0.779037	0	0	0	0	0	0	0	0	0_0_0_0_0_0_0_0	0_0_0_0_0_0_0_0	0	0
OG01716	AT4G18370	Thhalv10025708m.g	Si-s930-00170	Sp7g15700	LRC				0.317017	2.21595	0.999958	-1.27717	0.536988	0.673558	0.436388	1.07602	0.845908			0	0	0	0	0	0	0_0_0_0_0_0_0_0		0
OG01717	AT4G18360	Thhalv10025514m.g	Si-s930-00150	Sp7g15710	LRC	2.06317	1.15	0.165641	0.0210059	7.05613	0.999958	0.00642645	3.48164	0.998853	0.0548737	6.23371	0.978356	0	0	0	0	0	0	0	0	0_0_0_0_0_0_0_0	0_0_0_0_0_0_0_0	0	0
OG01719	AT4G18350	Thhalv10027182m.g	Si-s930-00100	Sp7g15730	LRC				-0.505824	-0.0486039	0.999958									0	0					0_0_0_0_0_0_0_0		0
OG01721	AT4G18340	Thhalv10025369m.g	Si-s930-00080	Sp7g15750	LRC	-0.476988	5.28563	0.975157	-0.00628821	3.35524	0.999958	-2.46563	-0.0242227	0.342313	0.680616	1.17217	0.787348	0	0	0	0	0	0	0	0	0_0_0_0_0_0_0_0	0_0_0_0_0_0_0_0	0	0
OG01722	AT4G18335	Thhalv10027023m.g	Si-s930-00070	Sp7g15760	LRC							-2.39236	0.266758	0.259237								0	0			0_0_0_0_0_0_0_0		0
OG01723	AT4G18290	Thhalv10024618m.g	Si-s930-00060	Sp7g15770	LRC																					0_0_0_0_0_0_0_0		0
OG01725	AT4G18270	Thhalv10025036m.g	Si-s930-00050	Sp7g15790	LRC				0.159904	1.55531	0.999958	0.337169	2.02642	0.951461						0	0	0	0			0_0_0_0_0_0_0_0		0
OG01726	AT4G18260	Thhalv10024846m.g	Si-s930-00040	Sp7g15800	LRC	-0.465581	2.76504	0.994136	-0.0754725	4.45375	0.999958							0	0	0	0					0_0_0_0_0_0_0_0		0
OG01729	AT4G18240	Thhalv10024297m.g	Si-s1515-00030	Sp7g15870	LRC	-0.298178	3.66434	0.99993	0.0213479	2.53621	0.999958	0.652932	5.42488	0.814526	-0.236333	3.14333	0.889907	0	0	0	0	0	0	0	0	0_0_0_0_0_0_0_0	0_0_0_0_0_0_0_0	0	0
OG01730	AT4G18230	Thhalv10026141m.g	Si-s1515-00040	Sp7g15880	LRC	-0.14783	4.24485	0.99993	0.199894	4.38224	0.999958	-0.0337361	5.25367	0.99572	0.339102	4.30553	0.744885	0	0	0	0	0	0	0	0	0_0_0_0_0_0_0_0	0_0_0_0_0_0_0_0	0	0
OG01735	AT4G18190	Thhalv10025436m.g	Si-s1515-00080	Sp7g15930	LRC																					0_0_0_0_0_0_0_0		0
OG01737	AT4G18170	Thhalv10025806m.g	Si-s1515-00100	Sp7g15950	LRC	-0.0620569	1.6404	0.99993	2.04339	-0.478363	0.428925	0.766155	1.87656	0.88128	0.212583	3.61469	0.933289	0	0	0	0	0	0	0	0	0_0_0_0_0_0_0_0	0_0_0_0_0_0_0_0	0	0
OG01738	AT4G18160	Thhalv10025197m.g	Si-s1515-00110	Sp7g15960	LRC	-0.166492	1.9803	0.99993	0.0561671	3.37958	0.999958	0.0502855	2.5579	0.99572	-0.111068	2.06935	0.970599	0	0	0	0	0	0	0	0	0_0_0_0_0_0_0_0	0_0_0_0_0_0_0_0	0	0
OG01739	AT4G18150	Thhalv10027504m.g	Si-s1515-00120	Sp7g15970	LRC																					0_0_0_0_0_0_0_0		0
OG01740	AT4G18130	Thhalv10024375m.g	Si-s1515-00140	Sp7g15980	LRC	-0.147205	2.43714	0.99993	-0.183687	0.926923	0.999958	-0.201747	-0.749788	0.977196	-0.00911395	0.952056	0.996908	0	0	0	0	0	0	0	0	0_0_0_0_0_0_0_0	0_0_0_0_0_0_0_0	0	0
OG01743	AT4G18100	Thhalv10026550m.g	Si-s1724-00340	Sp2g11280	LRC	0.673706	8.51784	0.947223	-0.0304387	8.42612	0.999958	-0.674692	10.2568	0.853123	-0.411001	9.6277	0.717006	0	0	0	0	0	0	0	0	0_0_0_0_0_0_0_0	0_0_0_0_0_0_0_0	0	0
OG01745	AT2G22650	Thhalv10025257m.g	Si-s1515-00200	Sp7g16040	LRC				0.252522	1.91775	0.999958	0.105528	2.26648	0.986262	0.190279	0.770076	0.95213			0	0	0	0	0	0	0_0_0_0_0_0_0_0		0
OG01747	AT4G18070	Thhalv10025992m.g	Si-s1515-00220	Sp7g16060	LRC	0.0133196	3.40857	0.99993	0.00059747	5.01853	0.999958	-0.339461	4.02616	0.930577	0.0306738	4.67664	0.988825	0	0	0	0	0	0	0	0	0_0_0_0_0_0_0_0	0_0_0_0_0_0_0_0	0	0
OG01748	AT4G18060	Thhalv10025600m.g	Si-s1515-00230	Sp7g16070	LRC	-0.730954	3.76505	0.851234	-0.307608	3.4779	0.999958	-0.384292	4.41685	0.906287	-0.2138	3.87751	0.874683	0	0	0	0	0	0	0	0	0_0_0_0_0_0_0_0	0_0_0_0_0_0_0_0	0	0
OG01750	AT4G18020	Thhalv10024919m.g	Si-s1515-00270	Sp7g16100	LRC							-0.186176	1.86044	0.972137	-0.144558	1.91128	0.963126					0	0	0	0	0_0_0_0_0_0_0_0		0
OG01751	AT4G18010	Thhalv10024638m.g	Si-s1515-00280	Sp7g16110	LRC	-0.500365	1.44568	0.994136	0.746716	1.42487	0.999958	0.848035	3.19105	0.813052	-0.798502	1.72052	0.573722	0	0	0	0	0	0	0	0	0_0_0_0_0_0_0_0	0_0_0_0_0_0_0_0	0	0
OG01752	AT4G17980	Thhalv10027064m.g	Si-s1515-00300	Sp7g16130	LRC							-0.0642925	3.78059	0.991635								0	0			0_0_0_0_0_0_0_0		0
OG01753	AT4G17970	Thhalv10024816m.g	Si-s1515-00310	Sp7g16140	LRC																					0_0_0_0_0_0_0_0		0
OG01754	AT4G17960	Thhalv10027517m.g	Si-s1515-00320	Sp7g16150	LRC	0.769099	1.73151	0.938222	-0.184921	3.51359	0.999958	-0.652789	4.17269	0.847479	-0.406461	3.15199	0.787348	0	0	0	0	0	0	0	0	0_0_0_0_0_0_0_0	0_0_0_0_0_0_0_0	0	0
OG01755	AT4G17950	Thhalv10025249m.g	Si-s1515-00330	Sp7g16160	LRC	0.0487273	3.8655	0.99993	-0.0726733	3.88038	0.999958	-0.491209	3.73079	0.881422	0.0449186	4.09261	0.982537	0	0	0	0	0	0	0	0	0_0_0_0_0_0_0_0	0_0_0_0_0_0_0_0	0	0
OG01756	AT4G17940	Thhalv10026016m.g	Si-s1515-00340	Sp7g16170	LRC	-0.151514	8.02897	0.99993	-0.311195	6.51539	0.999958	-0.0897205	8.70818	0.98963	-0.0827087	5.14594	0.967826	0	0	0	0	0	0	0	0	0_0_0_0_0_0_0_0	0_0_0_0_0_0_0_0	0	0
OG01757	AT4G17920	Thhalv10025826m.g	Si-s1515-00350	Sp7g16180	LRC										0.160404	0.450356	0.963984							0	0	0_0_0_0_0_0_0_0		0
OG01759	AT4G17905	Thhalv10025810m.g	Si-s1515-00370	Sp7g16200	LRC																					0_0_0_0_0_0_0_0		0
OG01760	AT4G17900	Thhalv10026159m.g	Si-s1515-00380	Sp7g16210	LRC	-0.366484	6.52473	0.999229	-0.265998	6.73415	0.999958	-0.388422	5.84531	0.923558	0.489417	6.44949	0.570298	0	0	0	0	0	0	0	0	0_0_0_0_0_0_0_0	0_0_0_0_0_0_0_0	0	0
OG01761	AT4G17895	Thhalv10024586m.g	Si-s1515-00390	Sp7g16220	LRC	-0.286512	3.71143	0.99993	0.180646	3.32072	0.999958				0.905679	2.68663	0.428372	0	0	0	0			0	0	0_0_0_0_0_0_0_0		0
OG01762	AT4G17890	Thhalv10025323m.g	Si-s1515-00400	Sp7g16230	LRC	-0.165929	5.82649	0.99993	-0.00657717	4.41726	0.999958	0.0807014	6.73676	0.985514	-0.0634236	5.32339	0.97157	0	0	0	0	0	0	0	0	0_0_0_0_0_0_0_0	0_0_0_0_0_0_0_0	0	0
OG01763	AT4G17880	Thhalv10024688m.g	Si-s1515-00410	Sp7g16240	LRC	0.0236445	2.21835	0.99993	-0.155471	2.14876	0.999958	-1.09476	1.68851	0.799903				0	0	0	0	0	0			0_0_0_0_0_0_0_0		0
OG01764	AT4G17870	Thhalv10026310m.g	Si-s1515-00420	Sp7g16250	LRC	-0.445835	5.70011	0.972924	-0.4017	6.0839	0.999958	-0.339033	7.06355	0.946657	-0.184111	8.07716	0.896752	0	0	0	0	0	0	0	0	0_0_0_0_0_0_0_0	0_0_0_0_0_0_0_0	0	0
OG01765	AT4G17850	Thhalv10026928m.g	Si-s1515-00430	Sp7g16260	LRC																					0_0_0_0_0_0_0_0		0
OG01766	AT4G17840	Thhalv10025287m.g	Si-s1515-00440	Sp7g16270	LRC	-0.0448602	5.61321	0.99993	0.225758	5.28148	0.999958	0.372051	5.80037	0.923558	0.484856	4.86344	0.607186	0	0	0	0	0	0	0	0	0_0_0_0_0_0_0_0	0_0_0_0_0_0_0_0	0	0
OG01767	AT4G17830	Thhalv10025214m.g	Si-s1515-00450	Sp7g16280	LRC	0.370145	7.68942	0.99993	0.364094	3.6645	0.999958	0.176213	5.71521	0.964805	0.149479	4.36458	0.927155	0	0	0	0	0	0	0	0	0_0_0_0_0_0_0_0	0_0_0_0_0_0_0_0	0	0
OG01768	AT4G17810	Thhalv10026268m.g	Si-s1515-00460	Sp7g16290	LRC																					0_0_0_0_0_0_0_0		0
OG01769	AT4G17790	Thhalv10026024m.g	Si-s1515-00480	Sp7g16310	LRC	0.513411	8.58322	0.996897	0.0918003	3.34241	0.999958	0.40085	7.21662	0.931565	0.444083	4.91514	0.628927	0	0	0	0	0	0	0	0	0_0_0_0_0_0_0_0	0_0_0_0_0_0_0_0	0	0
OG01770	AT4G17770	Thhalv10024381m.g	Si-s1515-00500	Sp7g16330	LRC	0.291557	2.21199	0.99993	-0.758638	2.90126	0.732594	-0.111315	1.33013	0.986262	-0.64041	1.97441	0.612716	0	0	0	0	0	0	0	0	0_0_0_0_0_0_0_0	0_0_0_0_0_0_0_0	0	0
OG01771	AT4G13992	Thhalv10024646m.g	Si-c229087-00010	Sp7g16340	LRC																					0_0_0_0_0_0_0_0		0
OG01772	AT4G17760	Thhalv10025847m.g	Si-s1515-00510	Sp7g16350	LRC				0.00227783	2.05808	0.999958	-1.10797	2.65589	0.622208	-0.0783386	2.64572	0.977772			0	0	0	0	0	0	0_0_0_0_0_0_0_0		0
OG01773	AT4G17750	Thhalv10025116m.g	Si-s1515-00540	Sp7g16360	LRC	-0.407793	2.52088	0.99993	0.0246854	4.32439	0.999958	0.527112	2.98547	0.907603	0.336757	4.38867	0.729028	0	0	0	0	0	0	0	0	0_0_0_0_0_0_0_0	0_0_0_0_0_0_0_0	0	0
OG01774	AT4G17740	Thhalv10024882m.g	Si-s1515-00550	Sp7g16370	LRC	0.295418	1.43518	0.99993	0.133946	-0.0819782	0.999958	0.121289	0.46445	0.985514	-0.531707	1.17159	0.781966	0	0	0	0	0	0	0	0	0_0_0_0_0_0_0_0	0_0_0_0_0_0_0_0	0	0
OG01775	AT4G17730	Thhalv10025956m.g	Si-s1515-00560	Sp7g16380	LRC	0.207117	4.75896	0.99993	0.117153	3.93432	0.999958	-0.603796	3.72158	0.850047	0.585862	5.10924	0.362299	0	0	0	0	0	0	0	0	0_0_0_0_0_0_0_0	0_0_0_0_0_0_0_0	0	0
OG01776	AT4G17720	Thhalv10025761m.g	Si-s1515-00570	Sp7g16390	LRC	-0.461374	7.14225	0.962109	9.71385e-05	7.27085	0.999958	-0.328952	7.1457	0.940364	0.479376	7.55416	0.580377	0	0	0	0	0	0	0	0	0_0_0_0_0_0_0_0	0_0_0_0_0_0_0_0	0	0
OG01778	AT4G17710	Thhalv10026759m.g	Si-s1515-00590	Sp7g16430	LRC																					0_0_0_0_0_0_0_0		0
OG01779	AT4G17695	Thhalv10026166m.g	Si-s1515-00610	Sp7g16440	LRC																					0_0_0_0_0_0_0_0		0
OG01780	AT4G17690	Thhalv10025673m.g	Si-s1515-00620	Sp7g16450	LRC																					0_0_0_0_0_0_0_0		0
OG01782	AT4G17670	Thhalv10026417m.g	Si-s1515-00640	Sp7g16470	LRC	0.634909	4.41095	0.992425	-0.167061	3.20017	0.999958				1.46834	1.63925	0.0847788	0	0	0	0			0	0	0_0_0_0_0_0_0_0		0
OG01784	AT4G17650	Thhalv10026045m.g	Si-s1515-00660	Sp7g16490	LRC	0.197249	4.70939	0.99993	0.121333	4.35529	0.999958	0.181424	5.31261	0.963276	0.771183	4.15371	0.320608	0	0	0	0	0	0	0	0	0_0_0_0_0_0_0_0	0_0_0_0_0_0_0_0	0	0
OG01785	AT4G17640	Thhalv10025930m.g	Si-s1515-00670	Sp7g16500	LRC	0.421313	4.80094	0.972877	0.275045	5.68805	0.999958	0.110411	5.86171	0.978802	0.332391	5.12815	0.740973	0	0	0	0	0	0	0	0	0_0_0_0_0_0_0_0	0_0_0_0_0_0_0_0	0	0
OG01786	AT4G17620	Thhalv10024864m.g	Si-s1515-00680	Sp7g16510	LRC	0.189962	4.6996	0.99993	0.0659064	4.02135	0.999958	0.0213975	3.27817	0.998681	0.0715945	4.39982	0.96763	0	0	0	0	0	0	0	0	0_0_0_0_0_0_0_0	0_0_0_0_0_0_0_0	0	0
OG01788	AT4G17616	Thhalv10024595m.g	Si-s1515-00700	Sp7g16530	LRC				0.164357	1.36736	0.999958				-0.632479	0.397626	0.748681			0	0			0	0	0_0_0_0_0_0_0_0		0
OG01789	AT4G17615	Thhalv10026227m.g	Si-s1515-00710	Sp7g16540	LRC	-0.28873	5.99228	0.99993	-0.0448657	8.06993	0.999958	0.152934	7.26267	0.972703	-0.598482	7.08594	0.522765	0	0	0	0	0	0	0	0	0_0_0_0_0_0_0_0	0_0_0_0_0_0_0_0	0	0
OG01790	AT4G17610	Thhalv10024195m.g	Si-s1515-00720	Sp7g16550	LRC	0.970634	1.86864	0.938398	0.0175472	2.69287	0.999958	-1.11026	1.271	0.818918	0.156408	2.92305	0.949081	0	0	0	0	0	0	0	0	0_0_0_0_0_0_0_0	0_0_0_0_0_0_0_0	0	0
OG01791	AT2G07170	Thhalv10024428m.g	Si-s1515-00740	Sp7g16580	LRC	-0.130391	2.1735	0.99993	-0.150204	2.35545	0.999958	-1.57932	1.8833	0.405101	0.215901	3.04292	0.891501	0	0	0	0	0	0	0	0	0_0_0_0_0_0_0_0	0_0_0_0_0_0_0_0	0	0
OG01792	AT4G17570	Thhalv10024940m.g	Si-s1515-00750	Sp7g16590	LRC	0.401737	2.21053	0.99993	0.0322862	3.86647	0.999958	0.460805	1.87155	0.930577	0.507752	1.75166	0.850854	0	0	0	0	0	0	0	0	0_0_0_0_0_0_0_0	0_0_0_0_0_0_0_0	0	0
OG01793	AT4G17560	Thhalv10026152m.g	Si-s1515-00770	Sp7g16600	LRC				0.27837	3.47129	0.999958				-0.498561	2.24867	0.795537			0	0			0	0	0_0_0_0_0_0_0_0		0
OG01794	AT4G17550	Thhalv10024874m.g	Si-s1515-00780	Sp7g16610	LRC	0.324931	0.95115	0.99993	0.823604	3.58085	0.462233	0.502577	1.62665	0.925704	0.510133	3.56142	0.607186	0	0	0	0	0	0	0	0	0_0_0_0_0_0_0_0	0_0_0_0_0_0_0_0	0	0
OG01795	AT4G17540	Thhalv10025654m.g	Si-s1515-00790	Sp7g16620	LRC				0.613653	1.53561	0.999958	-1.00032	0.74599	0.858887	-0.405329	1.83809	0.8302			0	0	0	0	0	0	0_0_0_0_0_0_0_0		0
OG01798	AT4G17510	Thhalv10026137m.g	Si-s1515-00820	Sp7g16650	LRC	0.295328	5.78345	0.99993	-0.0931043	6.45649	0.999958	0.00815424	6.26323	0.998681	0.223238	4.92371	0.854199	0	0	0	0	0	0	0	0	0_0_0_0_0_0_0_0	0_0_0_0_0_0_0_0	0	0
OG01799	AT4G17500	Thhalv10027401m.g	Si-s1515-00830	Sp7g16660	LRC	-0.171795	10.7639	0.99993	-0.253556	6.18827	0.999958	-0.188244	8.47551	0.967057	-0.0402471	6.05526	0.982537	0	0	0	0	0	0	0	0	0_0_0_0_0_0_0_0	0_0_0_0_0_0_0_0	0	0
OG01800	AT4G17490	Thhalv10027543m.g	Si-s1515-00840	Sp7g16670	LRC	-0.415125	9.35532	0.992425	-0.571756	7.22327	0.999958	0.155895	7.09419	0.979114	-0.610475	6.66792	0.533428	0	0	0	0	0	0	0	0	0_0_0_0_0_0_0_0	0_0_0_0_0_0_0_0	0	0
OG01801	AT4G17486	Thhalv10026178m.g	Si-s1515-00850	Sp7g16680	LRC	0.480628	6.21402	0.992425	0.410272	4.78656	0.999958	0.375139	4.87516	0.918562	0.508519	2.2347	0.682513	0	0	0	0	0	0	0	0	0_0_0_0_0_0_0_0	0_0_0_0_0_0_0_0	0	0
OG01804	AT4G17460	Thhalv10025921m.g	Si-s1515-00900	Sp7g16730	LRC	-0.651479	4.87398	0.945529	-0.540523	5.81505	0.999958	-0.259679	8.20009	0.955023	-1.89964	3.95143	0.000955582	0	0	0	0	0	0	0	1	0_0_0_0_0_0_0_1	0_0_0_0_0_0_0_1	1	1
OG01805	AT4G17440	Thhalv10026175m.g	Si-s1515-00910	Sp7g16740	LRC	0.837446	0.694574	0.99993	0.409462	4.2929	0.999958	-0.00365279	4.61702	0.999092	0.432802	3.22097	0.71282	0	0	0	0	0	0	0	0	0_0_0_0_0_0_0_0	0_0_0_0_0_0_0_0	0	0
OG01807	AT4G17420	Thhalv10025916m.g	Si-s1515-00940	Sp7g16770	LRC	-0.382694	4.19437	0.993083	-0.270217	5.05928	0.999958	-0.75526	3.04212	0.808109	0.498159	4.16984	0.534214	0	0	0	0	0	0	0	0	0_0_0_0_0_0_0_0	0_0_0_0_0_0_0_0	0	0
OG01808	AT4G17410	Thhalv10024408m.g	Si-s1515-00950	Sp7g16790	LRC	-0.207701	5.36533	0.99993	0.262577	4.45036	0.999958	0.202043	4.77596	0.961391	0.215592	4.9235	0.857516	0	0	0	0	0	0	0	0	0_0_0_0_0_0_0_0	0_0_0_0_0_0_0_0	0	0
OG01809	AT4G17370	Thhalv10025513m.g	Si-s1108-00010	Sp7g16810	LRC	-0.0505407	1.19951	0.99993	0.530424	1.9947	0.999958	-0.613727	-0.0160205	0.912269	-0.195148	2.45717	0.92073	0	0	0	0	0	0	0	0	0_0_0_0_0_0_0_0	0_0_0_0_0_0_0_0	0	0
OG01810	AT4G17360	Thhalv10025694m.g	Si-s1108-00020	Sp7g16820	LRC				0.153364	0.0485217	0.999958				0.58371	0.885629	0.801395			0	0			0	0	0_0_0_0_0_0_0_0		0
OG01811	AT4G17350	Thhalv10025351m.g	Si-s1108-00030	Sp7g16830	LRC	-0.0865593	2.98452	0.99993	-0.971337	3.04648	0.984351	0.524545	6.65904	0.873139	-0.213933	2.2711	0.940009	0	0	0	0	0	0	0	0	0_0_0_0_0_0_0_0	0_0_0_0_0_0_0_0	0	0
OG01812	AT4G17340	Thhalv10026069m.g	Si-s1108-00040	Sp7g16840	LRC	2.60939	4.16381	0.00451197	-0.0964659	0.472881	0.999958	-0.299918	5.02084	0.964256	1.83858	2.72429	0.00381644	1	0	0	0	0	0	1	0	1_0_0_0_0_0_1_0	1_0_0_0_0_0_1_0	2	2
OG01813	AT4G17330	Thhalv10024186m.g	Si-s1108-00050	Sp7g16850	LRC	-0.0597988	5.47965	0.99993	0.236897	4.90378	0.999958	0.519969	5.65583	0.855668	0.302269	6.26779	0.779037	0	0	0	0	0	0	0	0	0_0_0_0_0_0_0_0	0_0_0_0_0_0_0_0	0	0
OG01814	AT3G42670	Thhalv10024231m.g	Si-s1108-00060	Sp7g16860	LRC				0.390645	1.03068	0.999958									0	0					0_0_0_0_0_0_0_0		0
OG01815	AT4G17300	Thhalv10024799m.g	Si-s1108-00070	Sp7g16870	LRC	0.0186251	3.09274	0.99993	-0.000719892	2.70422	0.999958	-0.484299	1.8566	0.930577	-0.317447	3.4361	0.808716	0	0	0	0	0	0	0	0	0_0_0_0_0_0_0_0	0_0_0_0_0_0_0_0	0	0
OG01817	AT4G17280	Thhalv10025356m.g	Si-s1108-00090	Sp7g16890	LRC				0.25642	0.205936	0.999958									0	0					0_0_0_0_0_0_0_0		0
OG01819	AT4G17260	Thhalv10025596m.g	Si-s1108-00110	Sp7g16910	LRC	-1.18704	4.16373	0.425418	-0.715704	7.59986	0.876108	-1.02664	3.14303	0.702262	-0.869796	4.1059	0.196953	0	0	0	0	0	0	0	0	0_0_0_0_0_0_0_0	0_0_0_0_0_0_0_0	0	0
OG01820	AT2G31290	Thhalv10027159m.g	Si-s1108-00130	Sp7g16930	LRC							0.382438	-0.0276116	0.951461	-2.27852	-0.0210578	0.127765					0	0	0	0	0_0_0_0_0_0_0_0		0
OG01821	AT4G17245	Thhalv10026467m.g	Si-s1108-00140	Sp7g16940	LRC																					0_0_0_0_0_0_0_0		0
OG01822	AT4G17240	Thhalv10025641m.g	Si-s1108-00160	Sp7g16950	LRC	0.00686449	1.79973	0.99993	-0.13754	1.72129	0.999958	-0.984461	1.30319	0.823048	0.219215	2.00847	0.923948	0	0	0	0	0	0	0	0	0_0_0_0_0_0_0_0	0_0_0_0_0_0_0_0	0	0
OG01823	AT4G17230	Thhalv10024887m.g	Si-s1108-00170	Sp7g16960	LRC	-0.395211	6.24109	0.992735	0.100286	6.58092	0.999958	0.390691	6.70094	0.926832	0.297475	5.81832	0.776716	0	0	0	0	0	0	0	0	0_0_0_0_0_0_0_0	0_0_0_0_0_0_0_0	0	0
OG01824	AT4G17220	Thhalv10024950m.g	Si-s1108-00180	Sp7g16970	LRC				0.52699	-0.114971	0.999958	1.7345	2.37711	0.515413						0	0	0	0			0_0_0_0_0_0_0_0		0
OG01825	AT4G17215	Thhalv10026465m.g	Si-s1108-00210	Sp7g16980	LRC	-1.07949	2.32455	0.637493	0.659311	7.16525	0.730365	2.23731	0.997343	0.21366	-0.233476	3.03879	0.893541	0	0	0	0	0	0	0	0	0_0_0_0_0_0_0_0	0_0_0_0_0_0_0_0	0	0
OG01826	AT4G06599	Thhalv10025663m.g	Si-s1108-00220	Sp7g16990	LRC	1.1574	2.50159	0.440848	-0.0275836	5.69977	0.999958	-1.30739	3.89009	0.405101	0.161983	4.89741	0.909781	0	0	0	0	0	0	0	0	0_0_0_0_0_0_0_0	0_0_0_0_0_0_0_0	0	0
OG01827	AT4G17210	Thhalv10024903m.g	Si-s1108-00230	Sp7g17000	LRC				-0.137616	0.356045	0.999958									0	0					0_0_0_0_0_0_0_0		0
OG01828	AT4G17190	Thhalv10025643m.g	Si-s1108-00240	Sp7g17010	LRC	-0.0788106	4.74074	0.99993	0.0992617	3.12544	0.999958	-0.265909	3.95098	0.946581	-0.873056	0.446271	0.589321	0	0	0	0	0	0	0	0	0_0_0_0_0_0_0_0	0_0_0_0_0_0_0_0	0	0
OG01829	AT1G60620	Thhalv10025407m.g	Si-s227-00240	Sp2g04130	LRC	1.16632	1.38516	0.835586	-0.228212	3.02465	0.999958	-3.89945	0.956803	0.0781315	-0.613897	2.72037	0.61605	0	0	0	0	0	0	0	0	0_0_0_0_0_0_0_0	0_0_0_0_0_0_0_0	0	0
OG01830	AT4G17180	Thhalv10024947m.g	Si-s1108-00260	Sp7g17020	LRC				-0.513202	0.928514	0.999958	0.0675117	2.69607	0.991208	-0.130015	1.43592	0.96296			0	0	0	0	0	0	0_0_0_0_0_0_0_0		0
OG01832	AT4G17150	Thhalv10027147m.g	Si-s1108-00300	Sp7g17040	LRC	-0.261105	1.90677	0.99993	-1.19547	1.81467	0.498229	-0.314065	2.15265	0.951461	-0.283111	2.72316	0.862518	0	0	0	0	0	0	0	0	0_0_0_0_0_0_0_0	0_0_0_0_0_0_0_0	0	0
OG01833	AT4G17140	Thhalv10024176m.g	Si-s842-00010	Sp7g17050	LRC	-0.613715	6.53566	0.870251	0.588185	4.94418	0.999958	0.867429	6.09091	0.690164	-0.426619	5.87764	0.768522	0	0	0	0	0	0	0	0	0_0_0_0_0_0_0_0	0_0_0_0_0_0_0_0	0	0
OG01835	AT4G17090	Thhalv10024842m.g	Si-s842-00030	Sp7g17080	LRC										1.49416	0.342093	0.343256							0	0	0_0_0_0_0_0_0_0		0
OG01836	AT4G17080	Thhalv10024873m.g	Si-s842-00040	Sp7g17100	LRC	0.380601	2.65231	0.99993	-0.111868	2.71202	0.999958	0.404723	4.96036	0.923558	-0.258119	2.93835	0.882378	0	0	0	0	0	0	0	0	0_0_0_0_0_0_0_0	0_0_0_0_0_0_0_0	0	0
OG01837	AT4G17070	Thhalv10025645m.g	Si-s842-00050	Sp7g17110	LRC	0.404834	3.73025	0.99993	-0.0950603	3.61114	0.999958	0.0654684	5.19334	0.988135	0.32928	6.42383	0.763349	0	0	0	0	0	0	0	0	0_0_0_0_0_0_0_0	0_0_0_0_0_0_0_0	0	0
OG01839	AT4G17050	Thhalv10026866m.g	Si-s842-00090	Sp7g17140	LRC	0.131068	2.82898	0.99993	-0.683676	3.52	0.711373	-1.45681	0.77576	0.658612	-0.74175	1.23867	0.765747	0	0	0	0	0	0	0	0	0_0_0_0_0_0_0_0	0_0_0_0_0_0_0_0	0	0
OG01840	AT4G17040	Thhalv10025815m.g	Si-s842-00100	Sp7g17150	LRC	0.178049	4.49887	0.99993	0.215833	5.55653	0.999958	-0.170513	3.95137	0.968335	0.145873	4.93839	0.920001	0	0	0	0	0	0	0	0	0_0_0_0_0_0_0_0	0_0_0_0_0_0_0_0	0	0
OG01841	AT4G17030	Thhalv10026076m.g	Si-s842-00110	Sp7g17160	LRC				1.36875	0.456553	0.999958	1.13134	2.24481	0.728251	5.04273	-0.0703893	0.000633885			0	0	0	0	1	0	0_0_0_0_0_0_1_0		1
OG01842	AT4G17020	Thhalv10025179m.g	Si-s842-00120	Sp7g17170	LRC	0.789049	1.76608	0.869595	-0.2195	1.49394	0.999958	0.139605	2.25449	0.978871	-0.0469394	1.72226	0.987458	0	0	0	0	0	0	0	0	0_0_0_0_0_0_0_0	0_0_0_0_0_0_0_0	0	0
OG01843	AT4G17010	Thhalv10026445m.g	Si-s842-00130	Sp7g17180	LRC	0.16453	4.11762	0.99993	-0.129397	5.48346	0.999958	-0.230206	5.60875	0.957907	-0.0741367	4.67002	0.967826	0	0	0	0	0	0	0	0	0_0_0_0_0_0_0_0	0_0_0_0_0_0_0_0	0	0
OG01844	AT4G17000	Thhalv10024666m.g	Si-s842-00140	Sp7g17190	LRC	-1.54261	1.10173	0.417343	-0.0195527	2.52917	0.999958	-0.572928	2.30578	0.904427	-0.226281	1.21608	0.941132	0	0	0	0	0	0	0	0	0_0_0_0_0_0_0_0	0_0_0_0_0_0_0_0	0	0
OG01846	AT4G16970	Thhalv10024346m.g	Si-s842-00170	Sp7g17210	LRC	-0.465543	2.10319	0.99993	-0.318953	1.49714	0.999958	-0.229732	1.69106	0.967369	0.108696	2.50848	0.961798	0	0	0	0	0	0	0	0	0_0_0_0_0_0_0_0	0_0_0_0_0_0_0_0	0	0
OG01847	AT4G16850	Thhalv10025772m.g	Si-s842-00190	Sp7g17230	LRC	-0.342743	1.40273	0.99993	0.270509	2.02919	0.999958	0.363353	1.63017	0.946657	-0.172693	2.50968	0.935089	0	0	0	0	0	0	0	0	0_0_0_0_0_0_0_0	0_0_0_0_0_0_0_0	0	0
OG01849	AT4G16820	Thhalv10027304m.g	Si-s842-00220	Sp7g17260	LRC	-1.80745	2.19288	0.0801498	-0.599499	4.53808	0.999958				-0.180767	4.19387	0.915237	0	0	0	0			0	0	0_0_0_0_0_0_0_0		0
OG01850	AT4G16845	Thhalv10025216m.g	Si-s842-00230	Sp7g17270	LRC	0.179165	4.25746	0.99993	0.300847	3.05938	0.999958	-0.172706	2.25505	0.979114	0.174002	2.30999	0.935089	0	0	0	0	0	0	0	0	0_0_0_0_0_0_0_0	0_0_0_0_0_0_0_0	0	0
OG01851	AT4G16807	Thhalv10027153m.g	Si-s842-00240	Sp7g17290	LRC				0.283484	-0.0566744	0.999958	-0.708307	0.407401	0.894324						0	0	0	0			0_0_0_0_0_0_0_0		0
OG01852	AT4G16800	Thhalv10026747m.g	Si-s842-00250	Sp7g17310	LRC	0.976222	1.71611	0.901499	0.43224	4.02938	0.999958	0.208682	4.27301	0.958714	0.833313	3.95398	0.346044	0	0	0	0	0	0	0	0	0_0_0_0_0_0_0_0	0_0_0_0_0_0_0_0	0	0
OG01853	AT4G16790	Thhalv10024963m.g	Si-s842-00260	Sp7g17320	LRC																					0_0_0_0_0_0_0_0		0
OG01854	AT4G16780	Thhalv10025903m.g	Si-s842-00270	Sp7g17330	LRC	0.0434657	3.27245	0.99993	-1.31548	2.41881	0.0751301	-0.428737	5.87401	0.891601	-1.77056	3.60929	0.0142889	0	0	0	0	0	0	0	0	0_0_0_0_0_0_0_0	0_0_0_0_0_0_0_0	0	0
OG01855	AT4G16765	Thhalv10026274m.g	Si-s842-00290	Sp7g17350	LRC	2.39094	1.55349	0.0906347	0.0187246	0.230867	0.999958	-0.148881	-0.47164	0.987377	0.241868	1.69335	0.917502	0	0	0	0	0	0	0	0	0_0_0_0_0_0_0_0	0_0_0_0_0_0_0_0	0	0
OG01856	AT4G16760	Thhalv10024621m.g	Si-s842-00300	Sp7g17360	LRC	0.598419	8.37789	0.974871	0.147931	4.52563	0.999958	0.609031	8.99365	0.879872	0.432597	6.03777	0.587051	0	0	0	0	0	0	0	0	0_0_0_0_0_0_0_0	0_0_0_0_0_0_0_0	0	0
OG01858	AT4G16745	Thhalv10024835m.g	Si-s842-00320	Sp7g17380	LRC	-0.0767593	4.32101	0.99993										0	0							0_0_0_0_0_0_0_0		0
OG01860	AT4G16720	Thhalv10026269m.g	Si-s1515-00960	Sp7g15360	LRC	0.695438	9.11578	0.978506	-0.386333	10.6035	0.999958	-1.05601	9.42708	0.632684	-0.256671	9.02754	0.882378	0	0	0	0	0	0	0	0	0_0_0_0_0_0_0_0	0_0_0_0_0_0_0_0	0	0
OG01861	AT4G16710	Thhalv10026361m.g	Si-s842-00370	Sp7g15350	LRC	-0.540158	2.78916	0.992425	-0.143964	5.39979	0.999958	-0.0283115	4.89337	0.997015	0.416654	3.63411	0.776456	0	0	0	0	0	0	0	0	0_0_0_0_0_0_0_0	0_0_0_0_0_0_0_0	0	0
OG01862	AT4G16700	Thhalv10025592m.g	Si-s842-00380	Sp7g15340	LRC				-0.105126	1.61201	0.999958	-1.05256	0.639004	0.830289	-0.337699	1.8668	0.912091			0	0	0	0	0	0	0_0_0_0_0_0_0_0		0
OG01863	AT4G16690	Thhalv10026004m.g	Si-s842-00390	Sp7g15320	LRC							-0.0193823	-0.708247	0.998681								0	0			0_0_0_0_0_0_0_0		0
OG01865	AT4G16670	Thhalv10025212m.g	Si-s842-00410	Sp7g15280	LRC	-0.277137	1.88325	0.99993				-0.395545	3.3605	0.922054	-0.329093	2.47852	0.841052	0	0			0	0	0	0	0_0_0_0_0_0_0_0		0
OG01866	AT4G16660	Thhalv10024376m.g	Si-s842-00420	Sp7g15270	LRC	-0.444182	5.03758	0.95415	-0.0923747	5.48949	0.999958	-0.44694	5.82644	0.887738	-0.311104	5.26375	0.788512	0	0	0	0	0	0	0	0	0_0_0_0_0_0_0_0	0_0_0_0_0_0_0_0	0	0
OG01867	AT4G16650	Thhalv10024831m.g	Si-s842-00430	Sp7g15265	LRC	-0.29951	3.38527	0.99993	-0.379599	2.42701	0.999958	-0.203156	4.02946	0.964805	-0.616359	2.92439	0.582149	0	0	0	0	0	0	0	0	0_0_0_0_0_0_0_0	0_0_0_0_0_0_0_0	0	0
OG01868	AT4G16640	Thhalv10025551m.g	Si-s842-00440	Sp7g15260	LRC																					0_0_0_0_0_0_0_0		0
OG01869	AT4G16630	Thhalv10024452m.g	Si-s842-00450	Sp7g15250	LRC	1.20286	3.78096	0.789888	0.155703	4.68327	0.999958	-1.98779	2.91269	0.326017	-0.190948	4.42011	0.935872	0	0	0	0	0	0	0	0	0_0_0_0_0_0_0_0	0_0_0_0_0_0_0_0	0	0
OG01870	AT4G16620	Thhalv10025550m.g	Si-s842-00460	Sp7g15240	LRC	1.12745	2.5427	0.649521				1.52641	5.99115	0.66008	3.25674	2.50853	2.5135e-08	0	0			0	0	1	0	0_0_0_0_0_0_1_0		1
OG01871	AT4G16610	Thhalv10026010m.g	Si-s842-00470	Sp7g15230	LRC				-0.667418	0.0727958	0.999958				-0.772739	0.525644	0.721071			0	0			0	0	0_0_0_0_0_0_0_0		0
OG01872	AT4G16600	Thhalv10027002m.g	Si-c207033-00010	Sp7g15220	LRC																					0_0_0_0_0_0_0_0		0
OG01873	AT4G16590	Thhalv10024828m.g	Si-s1696-00010	Sp7g15210	LRC																					0_0_0_0_0_0_0_0		0
OG01874	AT4G16580	Thhalv10025106m.g	Si-s1696-00040	Sp7g15200	LRC	-0.211911	3.73715	0.99993	0.381914	4.41905	0.999958	0.384966	4.0044	0.914203	0.30506	3.53275	0.845908	0	0	0	0	0	0	0	0	0_0_0_0_0_0_0_0	0_0_0_0_0_0_0_0	0	0
OG01875	AT4G16570	Thhalv10024535m.g	Si-s1696-00050	Sp7g15190	LRC				0.0231842	2.35479	0.999958				-0.279037	3.31574	0.852895			0	0			0	0	0_0_0_0_0_0_0_0		0
OG01876	AT4G16566	Thhalv10026497m.g	Si-s1696-00060	Sp7g15180	LRC	0.619781	2.47862	0.945529	0.055209	2.48092	0.999958	-1.11531	1.29663	0.790475	0.149754	2.37393	0.94838	0	0	0	0	0	0	0	0	0_0_0_0_0_0_0_0	0_0_0_0_0_0_0_0	0	0
OG01877	AT4G16563	Thhalv10024791m.g	Si-s1696-00070	Sp7g15170	LRC				1.1632	0.0239027	0.999958				0.704681	1.29599	0.623793			0	0			0	0	0_0_0_0_0_0_0_0		0
OG01879	AT4G16545	Thhalv10026831m.g	Si-c229855-00070	Sp7g15140	LRC										9.66885	2.16436	6.82878e-11							1	0	0_0_0_0_0_0_1_0		1
OG01880	AT4G16535	Thhalv10026056m.g	Si-c229855-00040	Sp7g15110	LRC				0.154485	4.07919	0.999958	-0.00268834	4.20335	0.999277	0.236659	3.93694	0.865427			0	0	0	0	0	0	0_0_0_0_0_0_0_0		0
OG01881	AT4G16520	Thhalv10026582m.g	Si-c229855-00020	Sp7g15090	LRC	0.419518	7.64522	0.99993	0.140992	7.92441	0.999958	0.288548	8.01427	0.950096	0.370805	7.12932	0.810316	0	0	0	0	0	0	0	0	0_0_0_0_0_0_0_0	0_0_0_0_0_0_0_0	0	0
OG01882	AT4G16515	Thhalv10026687m.g	Si-s1520-00270	Sp7g15080	LRC																					0_0_0_0_0_0_0_0		0
OG01883	AT4G16510	Thhalv10026162m.g	Si-s1520-00260	Sp7g15070	LRC	0.119	3.37379	0.99993	-0.162848	5.20109	0.999958	-0.780249	4.72817	0.768317	0.131943	2.65004	0.961352	0	0	0	0	0	0	0	0	0_0_0_0_0_0_0_0	0_0_0_0_0_0_0_0	0	0
OG01884	AT4G16500	Thhalv10026611m.g	Si-s1520-00240	Sp7g15050	LRC	-1.13146	9.12401	0.411615	-0.310646	9.11737	0.999958	-0.0637086	10.4824	0.989788	0.282758	10.9521	0.807192	0	0	0	0	0	0	0	0	0_0_0_0_0_0_0_0	0_0_0_0_0_0_0_0	0	0
OG01885	AT4G16490	Thhalv10025098m.g	Si-s1520-00220	Sp7g15040	LRC	-0.345085	4.54691	0.99993	-0.00231236	4.67453	0.999958	-0.232169	5.09742	0.957907	0.475613	4.37322	0.659459	0	0	0	0	0	0	0	0	0_0_0_0_0_0_0_0	0_0_0_0_0_0_0_0	0	0
OG01886	AT4G16480	Thhalv10024765m.g	Si-s1520-00210	Sp7g15030	LRC				0.199663	0.236934	0.999958	0.156295	2.27616	0.975652						0	0	0	0			0_0_0_0_0_0_0_0		0
OG01887	AT4G16450	Thhalv10026636m.g	Si-s1520-00170	Sp7g15010	LRC	-0.0545431	7.43073	0.99993	-0.152854	8.5731	0.999958	-0.391394	8.41677	0.923283	-0.0355847	7.63324	0.985514	0	0	0	0	0	0	0	0	0_0_0_0_0_0_0_0	0_0_0_0_0_0_0_0	0	0
OG01888	AT4G16447	Thhalv10026565m.g	Si-s1520-00160	Sp7g15000	LRC				-1.63352	-0.364257	0.53675	-3.14484	-0.43514	0.0651565						0	0	0	0			0_0_0_0_0_0_0_0		0
OG01889	AT4G16444	Thhalv10026376m.g	Si-s1520-00150	Sp7g14990	LRC	-0.103496	4.45539	0.99993	0.0200384	4.8508	0.999958	-0.0179774	4.9224	0.998681	0.332161	5.54146	0.729506	0	0	0	0	0	0	0	0	0_0_0_0_0_0_0_0	0_0_0_0_0_0_0_0	0	0
OG01890	AT4G16442	Thhalv10026264m.g	Si-s1520-00140	Sp7g14980	LRC	0.650321	3.45022	0.912116	-0.387385	3.33987	0.999958	-0.00835609	2.42301	0.998853	-0.294548	2.37565	0.866062	0	0	0	0	0	0	0	0	0_0_0_0_0_0_0_0	0_0_0_0_0_0_0_0	0	0
OG01891	AT4G16440	Thhalv10025117m.g	Si-s1520-00130	Sp7g14970	LRC	0.442126	2.96345	0.992425	0.162349	3.57667	0.999958	0.589705	3.88482	0.836735	0.105237	2.97522	0.961245	0	0	0	0	0	0	0	0	0_0_0_0_0_0_0_0	0_0_0_0_0_0_0_0	0	0
OG01892	AT4G16430	Thhalv10025122m.g	Si-s1520-00120	Sp7g14960	LRC	0.0516435	3.02939	0.99993	0.0729082	4.0006	0.999958	0.419067	4.48877	0.892538	0.674051	4.36796	0.357089	0	0	0	0	0	0	0	0	0_0_0_0_0_0_0_0	0_0_0_0_0_0_0_0	0	0
OG01893	AT4G16420	Thhalv10025039m.g	Si-s1520-00110	Sp7g14950	LRC	-0.208066	4.14065	0.99993	0.218006	4.06564	0.999958	0.413479	5.19685	0.901984	0.362985	3.75181	0.737734	0	0	0	0	0	0	0	0	0_0_0_0_0_0_0_0	0_0_0_0_0_0_0_0	0	0
OG01894	AT4G16410	Thhalv10026910m.g	Si-s1520-00100	Sp7g14940	LRC	-0.367227	1.2158	0.99993	0.652649	0.203894	0.999958	0.270799	1.50916	0.963276	-0.81376	0.911647	0.567459	0	0	0	0	0	0	0	0	0_0_0_0_0_0_0_0	0_0_0_0_0_0_0_0	0	0
OG01897	AT4G16390	Thhalv10024562m.g	Si-s1520-00080	Sp7g14910	LRC	0.228429	1.19737	0.99993	0.442289	2.73615	0.999958	0.186131	1.60394	0.972446	-0.101696	1.56837	0.974197	0	0	0	0	0	0	0	0	0_0_0_0_0_0_0_0	0_0_0_0_0_0_0_0	0	0
OG01898	AT4G16370	Thhalv10024512m.g	Si-s1520-00060	Sp7g14890	LRC	0.516803	1.59465	0.99993	0.184561	4.06747	0.999958	-0.213648	-0.835751	0.985105	-1.10982	1.44581	0.71057	0	0	0	0	0	0	0	0	0_0_0_0_0_0_0_0	0_0_0_0_0_0_0_0	0	0
OG01900	AT4G16350	Thhalv10027149m.g	Si-s1520-00040	Sp7g14860	LRC							-1.26869	0.802209	0.636404	-0.386644	1.92467	0.82223					0	0	0	0	0_0_0_0_0_0_0_0		0
OG01901	AT4G16340	Thhalv10024194m.g	Si-s1520-00030	Sp7g14850	LRC	-0.146151	3.53189	0.99993	0.0332073	3.11769	0.999958	-0.293445	2.96619	0.946657	-0.149599	3.84053	0.928174	0	0	0	0	0	0	0	0	0_0_0_0_0_0_0_0	0_0_0_0_0_0_0_0	0	0
OG01902	AT4G16330	Thhalv10025637m.g	Si-s1520-00020	Sp7g14840	LRC	-0.186328	3.753	0.99993	0.0807208	3.84376	0.999958	0.190427	3.62656	0.964805	0.140187	2.77812	0.941777	0	0	0	0	0	0	0	0	0_0_0_0_0_0_0_0	0_0_0_0_0_0_0_0	0	0
OG01903	AT4G16310	Thhalv10024204m.g	Si-s1520-00010	Sp7g14830	LRC	0.0809956	3.35458	0.99993	0.127019	3.05201	0.999958	0.634577	3.25834	0.846608	-0.144033	3.66508	0.933289	0	0	0	0	0	0	0	0	0_0_0_0_0_0_0_0	0_0_0_0_0_0_0_0	0	0
OG01904	AT4G16280	Thhalv10024390m.g	Si-s190-00290	Sp7g14810	LRC	-0.166836	3.39692	0.99993	-0.0114882	3.31022	0.999958	0.408278	1.89714	0.940364	0.0250298	2.83426	0.993025	0	0	0	0	0	0	0	0	0_0_0_0_0_0_0_0	0_0_0_0_0_0_0_0	0	0
OG01906	AT4G16260	Thhalv10025628m.g	Si-s190-00260	SpUn0581_0010	LRC	0.921892	8.67791	0.882925	0.569171	6.24058	0.999958							0	0	0	0					0_0_0_0_0_0_0_0		0
OG01909	AT4G16230	Thhalv10027022m.g	Si-s190-00220	Sp7g14730	LRC				0.11754	3.36292	0.999958									0	0					0_0_0_0_0_0_0_0		0
OG01910	AT4G16210	Thhalv10026021m.g	Si-s190-00210	Sp7g14710	LRC	-0.0681484	5.15249	0.99993	0.242299	5.75887	0.999958	-0.644937	6.21382	0.832231	0.0786875	5.34671	0.965097	0	0	0	0	0	0	0	0	0_0_0_0_0_0_0_0	0_0_0_0_0_0_0_0	0	0
OG01911	AT4G16190	Thhalv10025521m.g	Si-s190-00200	Sp7g14700	LRC	0.643482	8.4505	0.895332	0.328077	7.07212	0.999958	0.435887	10.45	0.923158	2.11029	6.5973	3.67759e-06	0	0	0	0	0	0	1	0	0_0_0_0_0_0_1_0	0_0_0_0_0_0_1_0	1	1
OG01912	AT4G16180	Thhalv10024420m.g	Si-s190-00190	Sp7g14690	LRC	0.261981	3.49196	0.99993	-0.0545148	4.56027	0.999958	0.543693	6.10272	0.855687	0.142173	4.5839	0.935089	0	0	0	0	0	0	0	0	0_0_0_0_0_0_0_0	0_0_0_0_0_0_0_0	0	0
OG01914	AT4G16160	Thhalv10026380m.g	Si-s190-00170	Sp7g14670	LRC				2.03916	1.72389	0.00362026				2.38213	-0.134029	0.118973			1	0			0	0	0_0_1_0_0_0_0_0		1
OG01915	AT4G16155	Thhalv10024608m.g	Si-s190-00160	Sp7g14660	LRC	0.515303	3.17002	0.992425	-0.462712	3.84115	0.999958	-0.654168	4.36279	0.782606	-0.394218	4.62523	0.674571	0	0	0	0	0	0	0	0	0_0_0_0_0_0_0_0	0_0_0_0_0_0_0_0	0	0
OG01917	AT4G16146	Thhalv10026514m.g	Si-s190-00140	Sp7g14640	LRC	-0.121648	2.78367	0.99993	0.325973	6.22111	0.999958	0.680178	7.58566	0.850139	0.961408	6.8877	0.223858	0	0	0	0	0	0	0	0	0_0_0_0_0_0_0_0	0_0_0_0_0_0_0_0	0	0
OG01918	AT4G16144	Thhalv10025009m.g	Si-s190-00130	Sp7g14630	LRC	0.416638	3.63433	0.99993	0.130076	4.16463	0.999958	0.426025	4.01727	0.896825	0.442958	4.52366	0.613118	0	0	0	0	0	0	0	0	0_0_0_0_0_0_0_0	0_0_0_0_0_0_0_0	0	0
OG01919	AT4G16143	Thhalv10024884m.g	Si-s190-00120	Sp7g14620	LRC	0.265342	4.32675	0.99993	0.151184	4.31246	0.999958	-0.720918	3.64649	0.855687	-0.0641736	4.48091	0.974197	0	0	0	0	0	0	0	0	0_0_0_0_0_0_0_0	0_0_0_0_0_0_0_0	0	0
OG01920	AT4G16141	Thhalv10026300m.g	Si-s190-00110	Sp7g14610	LRC	0.838549	3.61048	0.962109	-1.13868	4.82365	0.0176544	-1.98813	2.99353	0.15744	-1.04953	5.84047	0.0529185	0	0	0	0	0	0	0	0	0_0_0_0_0_0_0_0	0_0_0_0_0_0_0_0	0	0
OG01921	AT4G16130	Thhalv10024313m.g	Si-s190-00100	Sp7g14590	LRC	-0.425258	3.29244	0.992425	0.576447	2.64326	0.999958	0.162733	3.08954	0.969935	-0.0436559	3.4042	0.98324	0	0	0	0	0	0	0	0	0_0_0_0_0_0_0_0	0_0_0_0_0_0_0_0	0	0
OG01923	AT4G16100	Thhalv10025362m.g	Si-s190-00070	Sp7g14560	LRC	0.151298	2.60797	0.99993	-0.0292536	3.66985	0.999958	0.376339	2.7664	0.939615	0.279189	3.6178	0.853665	0	0	0	0	0	0	0	0	0_0_0_0_0_0_0_0	0_0_0_0_0_0_0_0	0	0
OG01925	AT4G16070	Thhalv10024634m.g	Si-s190-00050	Sp7g14540	LRC	0.22548	3.23201	0.99993	-0.0731566	2.84448	0.999958	0.140695	3.50362	0.978291	1.09424	4.02322	0.130463	0	0	0	0	0	0	0	0	0_0_0_0_0_0_0_0	0_0_0_0_0_0_0_0	0	0
OG01926	AT4G16060	Thhalv10025823m.g	Si-s190-00020	Sp7g14530	LRC	-0.616762	2.21369	0.988419	-0.736458	3.50267	0.587141	-0.601974	3.09541	0.870829	-0.164575	2.5306	0.935089	0	0	0	0	0	0	0	0	0_0_0_0_0_0_0_0	0_0_0_0_0_0_0_0	0	0
OG01927	AT4G16050	Thhalv10027173m.g	Si-s190-00010	Sp7g14520	LRC																					0_0_0_0_0_0_0_0		0
OG01929	AT4G16008	Thhalv10027402m.g	Si-s2224-00010	Sp7g14495	LRC																					0_0_0_0_0_0_0_0		0
OG01932	AT4G15960	Thhalv10025488m.g	Si-s2224-00080	Sp7g14430	LRC							2.05333	0.473288	0.540385	0.0118002	4.8401	0.995552					0	0	0	0	0_0_0_0_0_0_0_0		0
OG01933	AT4G12720	Thhalv10025945m.g	Si-s2224-00090	Sp7g14420	LRC	-0.516011	6.46593	0.974401	0.0765025	7.31194	0.999958	-0.380115	6.33736	0.921579	-0.0254717	7.31234	0.992064	0	0	0	0	0	0	0	0	0_0_0_0_0_0_0_0	0_0_0_0_0_0_0_0	0	0
OG01934	AT4G15955	Thhalv10025689m.g	Si-s2224-00100	Sp7g14410	LRC	-0.174836	3.54617	0.99993	-0.161518	2.15403	0.999958	-0.670572	2.42767	0.864799	-0.0782731	1.4257	0.979202	0	0	0	0	0	0	0	0	0_0_0_0_0_0_0_0	0_0_0_0_0_0_0_0	0	0
OG01935	AT4G15940	Thhalv10026185m.g	Si-s2224-00130	Sp7g14390	LRC	0.649771	4.78728	0.888774	0.153585	5.42475	0.999958	0.133109	7.23575	0.974648	0.191378	6.03676	0.884378	0	0	0	0	0	0	0	0	0_0_0_0_0_0_0_0	0_0_0_0_0_0_0_0	0	0
OG01936	AT4G15930	Thhalv10026570m.g	Si-s2224-00140	Sp7g14380	LRC	-0.161971	3.67212	0.99993	-0.154028	5.94181	0.999958	-0.510799	5.88522	0.88128	-0.59567	4.2409	0.374762	0	0	0	0	0	0	0	0	0_0_0_0_0_0_0_0	0_0_0_0_0_0_0_0	0	0
OG01937	AT4G15920	Thhalv10026320m.g	Si-s2224-00150	Sp7g17373	LRC	-1.01281	4.20018	0.477762				-0.300005	0.297788	0.963276	-0.281085	5.79853	0.78924	0	0			0	0	0	0	0_0_0_0_0_0_0_0		0
OG01938	AT4G15910	Thhalv10026659m.g	Si-s2224-00170	Sp7g14360	LRC	1.94648	7.8657	0.158631	0.283641	9.23645	0.999958	-0.00913588	7.9236	0.998788	-0.246096	2.80944	0.918227	0	0	0	0	0	0	0	0	0_0_0_0_0_0_0_0	0_0_0_0_0_0_0_0	0	0
OG01940	AT4G15890	Thhalv10024228m.g	Si-s2224-00190	Sp7g14340	LRC	0.167936	1.65771	0.99993	0.182308	2.31852	0.999958	0.0798432	2.42788	0.98963	0.024552	3.33149	0.993092	0	0	0	0	0	0	0	0	0_0_0_0_0_0_0_0	0_0_0_0_0_0_0_0	0	0
OG01942	AT4G15880	Thhalv10025061m.g	Si-s1195-00160	Sp7g14290	LRC	0.394569	3.69119	0.992425	0.136826	3.95727	0.999958	0.478315	3.69158	0.883257	0.278311	4.60827	0.792771	0	0	0	0	0	0	0	0	0_0_0_0_0_0_0_0	0_0_0_0_0_0_0_0	0	0
OG01944	AT4G15850	Thhalv10024904m.g	Si-s1195-00120	Sp7g14250	LRC				0.028483	1.99102	0.999958	-1.79479	0.816132	0.699628	-0.610179	1.27142	0.740241			0	0	0	0	0	0	0_0_0_0_0_0_0_0		0
OG01945	AT4G15840	Thhalv10024402m.g	Si-s1195-00110	Sp7g14240	LRC	-0.299153	2.08918	0.99993	0.315681	1.75733	0.999958	0.902037	2.9108	0.712224	0.597557	3.20705	0.490146	0	0	0	0	0	0	0	0	0_0_0_0_0_0_0_0	0_0_0_0_0_0_0_0	0	0
OG01946	AT4G15830	Thhalv10025856m.g	Si-s1195-00100	Sp7g14230	LRC	-0.774156	1.75109	0.901499	-0.488064	4.59449	0.999958	-1.25657	3.40121	0.367281	0.143951	3.38351	0.967211	0	0	0	0	0	0	0	0	0_0_0_0_0_0_0_0	0_0_0_0_0_0_0_0	0	0
OG01947	AT5G49555	Thhalv10024792m.g	Si-s1195-00090	Sp7g14220	LRC	0.047074	2.44893	0.99993	0.157821	2.59426	0.999958	-1.75783	0.713553	0.640623	-0.0100942	0.56672	0.996868	0	0	0	0	0	0	0	0	0_0_0_0_0_0_0_0	0_0_0_0_0_0_0_0	0	0
OG01948	AT5G49560	Thhalv10027491m.g	Si-s1195-00080	Sp7g14210	LRC	1.02954	1.81714	0.71219	-1.54403	0.177451	0.743608	-1.45301	2.08659	0.576437	-0.538101	0.78923	0.832013	0	0	0	0	0	0	0	0	0_0_0_0_0_0_0_0	0_0_0_0_0_0_0_0	0	0
OG01949	AT4G15820	Thhalv10025032m.g	Si-s1195-00070	Sp7g14200	LRC	0.738173	0.968829	0.994136	-0.710887	1.00668	0.999958	-0.680522	0.584445	0.921579	-0.0227774	1.21041	0.995552	0	0	0	0	0	0	0	0	0_0_0_0_0_0_0_0	0_0_0_0_0_0_0_0	0	0
OG01950	AT4G15810	Thhalv10024270m.g	Si-s1195-00060	Sp7g14180	LRC				-0.287135	0.274513	0.999958				0.00320317	1.90449	0.999578			0	0			0	0	0_0_0_0_0_0_0_0		0
OG01952	AT4G15790	Thhalv10026485m.g	Si-s1195-00040	Sp7g14160	LRC	-0.747721	3.83233	0.780474	-0.439925	4.25556	0.999958	-0.666881	5.03786	0.798709	-0.179065	2.06914	0.93912	0	0	0	0	0	0	0	0	0_0_0_0_0_0_0_0	0_0_0_0_0_0_0_0	0	0
OG01953	AT5G20660	Thhalv10024352m.g	Si-s1195-00030	Sp7g14310	LRC	0.215582	3.49238	0.99993	0.00714117	2.65756	0.999958	0.197603	4.20016	0.962545	-0.0966372	4.2147	0.956462	0	0	0	0	0	0	0	0	0_0_0_0_0_0_0_0	0_0_0_0_0_0_0_0	0	0
OG01955	AT4G15770	Thhalv10026330m.g	Si-s1195-00020	Sp7g14130	LRC	2.35879	3.36119	0.126107	-0.259362	5.44486	0.999958	-3.13788	3.40556	0.172525	-0.763869	4.16304	0.552772	0	0	0	0	0	0	0	0	0_0_0_0_0_0_0_0	0_0_0_0_0_0_0_0	0	0
OG01957	AT4G15760	Thhalv10025403m.g	Si-s2782-00080	Sp7g14090	LRC	-1.26037	6.75075	0.182015	-0.062825	7.77876	0.999958	0.154375	7.7549	0.9805	-0.510985	4.13222	0.549519	0	0	0	0	0	0	0	0	0_0_0_0_0_0_0_0	0_0_0_0_0_0_0_0	0	0
OG01958	AT4G15755	Thhalv10026991m.g	Si-s2782-00070	Sp7g14080	LRC										-1.11539	1.79344	0.247208							0	0	0_0_0_0_0_0_0_0		0
OG01962	AT4G15740	Thhalv10025151m.g	Si-s2782-00010	Sp7g14020	LRC							0.590635	1.3212	0.939951								0	0			0_0_0_0_0_0_0_0		0
OG01965	AT4G15680	Thhalv10027374m.g	Si-s248-00020	Sp7g13950	LRC																					0_0_0_0_0_0_0_0		0
OG01967	AT4G15650	Thhalv10026869m.g	Si-s248-00070	Sp7g13900	LRC																					0_0_0_0_0_0_0_0		0
OG01969	AT4G15630	Thhalv10026349m.g	Si-s248-00090	Sp7g13880	LRC				1.29045	2.94083	0.841954	0.695192	2.51012	0.906287	3.94681	-0.227152	0.00218479			0	0	0	0	1	0	0_0_0_0_0_0_1_0		1
OG01970	AT4G15610	Thhalv10026308m.g	Si-s248-00100	SpUn0297_0010	LRC	0.543726	11.1109	0.992425	0.644899	9.32332	0.999958	0.222086	8.64901	0.969935				0	0	0	0	0	0			0_0_0_0_0_0_0_0		0
OG01971	AT4G15570	Thhalv10024423m.g	Si-s1727-02020	Sp7g13870	LRC	0.770738	3.22808	0.855285	0.267726	2.49363	0.999958	-0.0897373	-0.619325	0.992567	-0.63124	2.9672	0.514761	0	0	0	0	0	0	0	0	0_0_0_0_0_0_0_0	0_0_0_0_0_0_0_0	0	0
OG01972	AT4G15563	Thhalv10026419m.g	Si-s2862-00020	Sp7g13860	LRC	0.484635	1.92001	0.999229	0.591586	3.85	0.844259	1.72729	-0.191016	0.483867	0.256174	1.89088	0.90552	0	0	0	0	0	0	0	0	0_0_0_0_0_0_0_0	0_0_0_0_0_0_0_0	0	0
OG01974	AT4G15560	Thhalv10024542m.g	Si-s2862-00030	Sp7g13820	LRC	0.110537	2.96495	0.99993	-0.201381	3.44722	0.999958	0.632563	2.29552	0.894324	-0.0164212	2.41818	0.995552	0	0	0	0	0	0	0	0	0_0_0_0_0_0_0_0	0_0_0_0_0_0_0_0	0	0
OG01975	AT4G15550	Thhalv10027441m.g	Si-s2862-00040	Sp7g13810	LRC	0.45926	5.08184	0.945529	-0.0543774	6.96061	0.999958	0.204697	7.4934	0.962725	-0.717527	6.05392	0.480493	0	0	0	0	0	0	0	0	0_0_0_0_0_0_0_0	0_0_0_0_0_0_0_0	0	0
OG01976	AT4G15545	Thhalv10027395m.g	Si-s2862-00060	Sp7g13800	LRC	0.365929	3.97549	0.99993	0.834884	2.89413	0.612108	0.764128	3.91326	0.753097	0.516134	2.83064	0.666435	0	0	0	0	0	0	0	0	0_0_0_0_0_0_0_0	0_0_0_0_0_0_0_0	0	0
OG01977	AT3G59380	Thhalv10025709m.g	Si-s1781-00100	Sp7g13790	LRC	-0.0956728	4.17664	0.99993	0.024274	5.0082	0.999958	-0.121534	5.01774	0.972444	-0.135723	6.38653	0.927155	0	0	0	0	0	0	0	0	0_0_0_0_0_0_0_0	0_0_0_0_0_0_0_0	0	0
OG01978	AT4G15530	Thhalv10024330m.g	Si-s1781-00070	Sp7g13780	LRC	0.778232	5.37666	0.853859	0.368592	5.13112	0.999958	1.18463	8.49479	0.702622	1.56699	9.25234	0.00181359	0	0	0	0	0	0	1	0	0_0_0_0_0_0_1_0	0_0_0_0_0_0_1_0	1	1
OG01979	AT4G15520	Thhalv10026193m.g	Si-s1781-00040	Sp7g13770	LRC	0.0609073	3.52054	0.99993	-0.157996	4.56644	0.999958	-1.8768	2.58905	0.381638	-0.91077	3.11223	0.213827	0	0	0	0	0	0	0	0	0_0_0_0_0_0_0_0	0_0_0_0_0_0_0_0	0	0
OG01980	AT4G15510	Thhalv10025982m.g	Si-s1781-00030	Sp7g13760	LRC				-0.10371	-0.576097	0.999958	-0.781045	0.234998	0.91175	0.492578	0.284619	0.833152			0	0	0	0	0	0	0_0_0_0_0_0_0_0		0
OG01981	AT3G21540	Thhalv10024329m.g	Si-s1781-00020	Sp7g13750	LRC	1.20029	2.31675	0.731615	-0.00391184	4.44717	0.999958	-4.11839	2.19385	0.0624529	-0.484627	3.57054	0.790862	0	0	0	0	0	0	0	0	0_0_0_0_0_0_0_0	0_0_0_0_0_0_0_0	0	0
OG01982	AT4G15490	Thhalv10025056m.g	Si-s2278-00070	Sp7g13740	LRC																					0_0_0_0_0_0_0_0		0
OG01983	AT4G15480	Thhalv10024946m.g	Si-s2278-00050	Sp7g13720	LRC							0.0558009	0.948149	0.995983								0	0			0_0_0_0_0_0_0_0		0
OG01984	AT4G15475	Thhalv10024700m.g	Si-c198259-00010	Sp7g13700	LRC	0.00695725	2.89692	0.99993	0.211619	3.56106	0.999958	0.607462	3.68017	0.84968	0.418028	3.73269	0.672348	0	0	0	0	0	0	0	0	0_0_0_0_0_0_0_0	0_0_0_0_0_0_0_0	0	0
OG01985	AT4G15470	Thhalv10026042m.g	Si-s2278-00030	Sp7g13690	LRC	-0.157562	7.15989	0.99993	-0.0381103	9.25	0.999958	0.224874	6.47804	0.963276	0.343036	7.49637	0.735578	0	0	0	0	0	0	0	0	0_0_0_0_0_0_0_0	0_0_0_0_0_0_0_0	0	0
OG01986	AT4G15450	Thhalv10025458m.g	Si-c223205-00020	Sp7g13670	LRC				0.408438	1.62196	0.999958				-0.269126	1.99776	0.90597			0	0			0	0	0_0_0_0_0_0_0_0		0
OG01987	AT4G15440	Thhalv10025050m.g	Si-c223205-00010	Sp7g13660	LRC										0.159779	1.74599	0.96854							0	0	0_0_0_0_0_0_0_0		0
OG01988	AT4G15430	Thhalv10024504m.g	Si-c218843-00020	Sp7g13630	LRC				-0.0972836	-0.485051	0.999958	1.39609	3.00173	0.596816	-1.43646	0.744322	0.274786			0	0	0	0	0	0	0_0_0_0_0_0_0_0		0
OG01989	AT4G15420	Thhalv10024806m.g	Si-c218843-00010	Sp7g13620	LRC	0.409515	4.79952	0.994136	0.741396	4.43329	0.462233	0.638289	4.93096	0.824057	0.537754	4.14592	0.46162	0	0	0	0	0	0	0	0	0_0_0_0_0_0_0_0	0_0_0_0_0_0_0_0	0	0
OG01992	AT4G15410	Thhalv10025275m.g	Si-c227795-00020	Sp7g13580	LRC	-0.141637	4.88563	0.99993	0.181232	5.39196	0.999958	0.222016	5.17875	0.953188	0.653348	5.79556	0.384368	0	0	0	0	0	0	0	0	0_0_0_0_0_0_0_0	0_0_0_0_0_0_0_0	0	0
OG01996	AT1G36390	Thhalv10025813m.g	Si-s603-00040	Sp1g31140	LRC				0.140251	1.89685	0.999958	-0.915932	2.06001	0.846104	0.188848	1.95556	0.930638			0	0	0	0	0	0	0_0_0_0_0_0_0_0		0
OG01998	AT4G15310	Thhalv10025084m.g	Si-s2329-00010	Sp7g13500	LRC				0.186224	7.69539	0.999958				-0.630194	9.53338	0.771151			0	0			0	0	0_0_0_0_0_0_0_0		0
OG02002	AT4G15280	Thhalv10025075m.g	Si-s1464-00320	Sp7g13480	LRC	-0.336192	4.91828	0.997219	-0.167953	4.85831	0.999958				0.157843	5.1843	0.912346	0	0	0	0			0	0	0_0_0_0_0_0_0_0		0
OG02003	AT4G15250	Thhalv10025713m.g	Si-s1464-00310	Sp7g13470	LRC																					0_0_0_0_0_0_0_0		0
OG02004	AT4G15210	Thhalv10024989m.g	Si-s1464-00230	Sp7g13420	LRC																					0_0_0_0_0_0_0_0		0
OG02005	AT4G15200	Thhalv10024386m.g	Si-s1464-00210	Sp7g13410	LRC																					0_0_0_0_0_0_0_0		0
OG02006	AT4G15180	Thhalv10024183m.g	Si-s1464-00200	Sp7g13400	LRC	0.121791	5.47323	0.99993	0.380139	4.76095	0.999958	0.55923	5.63973	0.850139	0.318872	5.7585	0.76887	0	0	0	0	0	0	0	0	0_0_0_0_0_0_0_0	0_0_0_0_0_0_0_0	0	0
OG02007	AT3G22110	Thhalv10026071m.g	Si-s1464-00190	Sp7g13390	LRC	0.331163	6.28314	0.99993	0.0859671	4.61673	0.999958	-0.387342	6.50966	0.923417	-0.131642	5.69661	0.932129	0	0	0	0	0	0	0	0	0_0_0_0_0_0_0_0	0_0_0_0_0_0_0_0	0	0
OG02009	AT4G15140	Thhalv10027487m.g	Si-s1464-00180	Sp7g13370	LRC	0.0202948	2.11951	0.99993	-0.0899659	3.08906	0.999958	-2.07507	2.66306	0.226779	0.385082	1.89454	0.933289	0	0	0	0	0	0	0	0	0_0_0_0_0_0_0_0	0_0_0_0_0_0_0_0	0	0
OG02010	AT4G15130	Thhalv10026062m.g	Si-s1464-00170	Sp7g13360	LRC	0.0290573	5.57161	0.99993	0.211646	2.51067	0.999958				-0.477829	1.88403	0.794669	0	0	0	0			0	0	0_0_0_0_0_0_0_0		0
OG02012	AT4G15110	Thhalv10024764m.g	Si-s1464-00160	Sp7g13340	LRC	0.247214	2.72104	0.99993	0.375066	2.78454	0.999958	0.922597	3.12935	0.660133	0.327178	1.70497	0.865656	0	0	0	0	0	0	0	0	0_0_0_0_0_0_0_0	0_0_0_0_0_0_0_0	0	0
OG02013	AT4G15093	Thhalv10025974m.g	Si-s1464-00140	Sp7g13330	LRC	-0.125318	4.53271	0.99993	0.470738	3.41125	0.999958	0.494054	4.61635	0.88128	0.050143	3.90762	0.987474	0	0	0	0	0	0	0	0	0_0_0_0_0_0_0_0	0_0_0_0_0_0_0_0	0	0
OG02015	AT4G15080	Thhalv10024657m.g	Si-s1464-00120	Sp7g13310	LRC	-0.204002	3.35791	0.99993	0.511173	0.21731	0.999958	0.0264984	2.23147	0.998681	-0.341457	2.44704	0.827743	0	0	0	0	0	0	0	0	0_0_0_0_0_0_0_0	0_0_0_0_0_0_0_0	0	0
OG02018	AT1G10190	Thhalv10026983m.g	Si-s1464-00080	Sp7g13240	LRC																					0_0_0_0_0_0_0_0		0
OG02019	AT4G15030	Thhalv10026084m.g	Si-s1464-00060	Sp7g13213	LRC	0.493597	3.81008	0.950534	0.180144	4.32933	0.999958	-0.584532	4.21796	0.846104	0.0220279	4.04139	0.992143	0	0	0	0	0	0	0	0	0_0_0_0_0_0_0_0	0_0_0_0_0_0_0_0	0	0
OG02020	AT4G15010	Thhalv10025456m.g	Si-s1464-00020	Sp7g13170	LRC	-0.145921	2.53587	0.99993	0.205827	2.86924	0.999958	-0.453563	2.5909	0.926737				0	0	0	0	0	0			0_0_0_0_0_0_0_0		0
OG02021	AT4G15000	Thhalv10026543m.g	Si-s1003-00010	Sp3g20020	LRC	0.946865	8.16544	0.845259	-0.145876	9.20294	0.999958	-1.29324	9.03705	0.608236	-0.457021	8.73427	0.671626	0	0	0	0	0	0	0	0	0_0_0_0_0_0_0_0	0_0_0_0_0_0_0_0	0	0
OG02023	AT4G14990	Thhalv10024461m.g	Si-c212443-00020	Sp7g13150	LRC	-0.293581	5.01466	0.99993	0.26951	4.74217	0.999958	0.622773	6.31769	0.832231	0.0194937	4.96628	0.993504	0	0	0	0	0	0	0	0	0_0_0_0_0_0_0_0	0_0_0_0_0_0_0_0	0	0
OG02024	AT4G14965	Thhalv10026107m.g	Si-s390-00020	Sp7g13140	LRC	-0.163149	3.16508	0.99993	0.0666093	3.57111	0.999958	0.0433018	2.54347	0.99572	0.31761	4.33235	0.765747	0	0	0	0	0	0	0	0	0_0_0_0_0_0_0_0	0_0_0_0_0_0_0_0	0	0
OG02025	AT4G14950	Thhalv10025321m.g	Si-s2516-00010	Sp7g13100	LRC	0.0832128	6.04493	0.99993	0.351877	5.08636	0.999958	0.204131	5.40481	0.957907	0.495758	5.73776	0.587025	0	0	0	0	0	0	0	0	0_0_0_0_0_0_0_0	0_0_0_0_0_0_0_0	0	0
OG02026	AT4G14940	Thhalv10024636m.g	Si-s2516-00020	Sp7g13090	LRC	-0.38652	4.90832	0.99993	-0.307341	1.75002	0.999958	0.985772	6.70146	0.741297	-2.0794	5.09153	0.180149	0	0	0	0	0	0	0	0	0_0_0_0_0_0_0_0	0_0_0_0_0_0_0_0	0	0
OG02027	AT5G42070	Thhalv10026457m.g	Si-s1338-00410	Sp7g00060	LRC							-0.717689	1.08763	0.881422	0.154039	2.79536	0.952312					0	0	0	0	0_0_0_0_0_0_0_0		0
OG02028	AT4G14930	Thhalv10025783m.g	Si-s2516-00030	Sp7g13080	LRC	0.423098	2.86765	0.992425	0.0496573	3.58771	0.999958	0.0427323	4.71158	0.992999	-0.210022	4.44807	0.86002	0	0	0	0	0	0	0	0	0_0_0_0_0_0_0_0	0_0_0_0_0_0_0_0	0	0
OG02029	AT4G14920	Thhalv10024261m.g	Si-s2516-00040	Sp7g13060	LRC	-0.0990281	2.59084	0.99993	0.200233	3.41396	0.999958	0.441824	3.91914	0.902895	-0.123838	1.83818	0.961245	0	0	0	0	0	0	0	0	0_0_0_0_0_0_0_0	0_0_0_0_0_0_0_0	0	0
OG02030	AT4G14910	Thhalv10025980m.g	Si-s2516-00050	Sp7g13050	LRC	0.349501	2.70993	0.99993	-0.0355905	5.30762	0.999958	-0.635853	4.13581	0.848332	0.0698485	3.98194	0.971783	0	0	0	0	0	0	0	0	0_0_0_0_0_0_0_0	0_0_0_0_0_0_0_0	0	0
OG02032	AT4G14200	Thhalv10024466m.g	Si-s315-00070	Sp7g12060	LRC	0.0809818	2.41982	0.99993	-0.156788	1.76778	0.999958	-0.376238	3.32756	0.940364	-0.234242	2.24318	0.909956	0	0	0	0	0	0	0	0	0_0_0_0_0_0_0_0	0_0_0_0_0_0_0_0	0	0
OG02033	AT4G14900	Thhalv10024868m.g	Si-s2516-00080	Sp7g13040	LRC	-0.493225	3.6664	0.961405	-0.0478255	4.66562	0.999958	0.30353	3.30063	0.946657	0.098955	3.93671	0.956007	0	0	0	0	0	0	0	0	0_0_0_0_0_0_0_0	0_0_0_0_0_0_0_0	0	0
OG02034	AT4G14890	Thhalv10026483m.g	Si-s2516-00090	Sp7g13030	LRC				0.0517242	0.746039	0.999958	-1.18414	-0.371939	0.781142	-1.01705	0.029273	0.574136			0	0	0	0	0	0	0_0_0_0_0_0_0_0		0
OG02035	AT4G14880	Thhalv10025734m.g	Si-s2516-00100	Sp7g13020	LRC	-0.453595	9.50094	0.992425	-0.215693	7.02189	0.999958	0.174963	8.40217	0.967679	-0.0867904	8.48008	0.96763	0	0	0	0	0	0	0	0	0_0_0_0_0_0_0_0	0_0_0_0_0_0_0_0	0	0
OG02036	AT4G14860	Thhalv10027111m.g	Si-s2516-00120	Sp7g13010	LRC										0.213013	3.50896	0.908421							0	0	0_0_0_0_0_0_0_0		0
OG02037	AT4G14819	Thhalv10026640m.g	Si-c221291-00020	Sp7g12960	LRC																					0_0_0_0_0_0_0_0		0
OG02039	AT4G14805	Thhalv10027383m.g	Si-s1102-00040	Sp7g12940	LRC																					0_0_0_0_0_0_0_0		0
OG02041	AT4G14790	Thhalv10025349m.g	Si-s1102-00020	Sp7g12920	LRC	1.04933	2.08629	0.64141	-0.038791	2.15064	0.999958	0.64235	3.15302	0.855687	-0.0566781	3.59576	0.979237	0	0	0	0	0	0	0	0	0_0_0_0_0_0_0_0	0_0_0_0_0_0_0_0	0	0
OG02042	AT4G14780	Thhalv10025537m.g	Si-s1095-00040	Sp7g12910	LRC																					0_0_0_0_0_0_0_0		0
OG02043	AT4G14770	Thhalv10024624m.g	Si-s1095-00020	Sp7g12900	LRC	-0.347055	1.2323	0.99993	-0.00319534	2.14363	0.999958	0.327736	2.89544	0.957907	-0.0739317	3.69847	0.970934	0	0	0	0	0	0	0	0	0_0_0_0_0_0_0_0	0_0_0_0_0_0_0_0	0	0
OG02044	AT4G14760	Thhalv10024203m.g	Si-s1095-00010	Sp7g12890	LRC				0.548664	3.04423	0.999958				-1.18304	0.571473	0.664096			0	0			0	0	0_0_0_0_0_0_0_0		0
OG02045	AT4G14750	Thhalv10025526m.g	Si-s935-00010	Sp7g12880	LRC				-0.771176	0.705447	0.999958	0.281069	2.44419	0.9701	-1.91562	3.75962	0.278484			0	0	0	0	0	0	0_0_0_0_0_0_0_0		0
OG02046	AT4G14746	Thhalv10026216m.g	Si-s2539-00060	Sp7g12860	LRC	-1.32559	3.32952	0.266362	0.446413	6.08415	0.999958	-0.0620363	4.92163	0.98963	0.118746	4.69936	0.957314	0	0	0	0	0	0	0	0	0_0_0_0_0_0_0_0	0_0_0_0_0_0_0_0	0	0
OG02047	AT4G14740	Thhalv10025120m.g	Si-s2539-00050	Sp7g12850	LRC				0.0222193	0.961896	0.999958									0	0					0_0_0_0_0_0_0_0		0
OG02048	AT4G14730	Thhalv10026089m.g	Si-s2539-00040	Sp7g12840	LRC				0.891066	1.87124	0.999958									0	0					0_0_0_0_0_0_0_0		0
OG02049	AT4G14723	Thhalv10026630m.g	Si-s2539-00030	Sp7g12830	LRC				0.276546	0.636139	0.999958	-1.15851	2.07583	0.881422						0	0	0	0			0_0_0_0_0_0_0_0		0
OG02050	AT4G14720	Thhalv10025735m.g	Si-s2539-00020	Sp7g12820	LRC	0.395623	1.82871	0.99993	-0.0154028	2.55735	0.999958	0.323815	3.3987	0.940364	0.237937	1.89131	0.920421	0	0	0	0	0	0	0	0	0_0_0_0_0_0_0_0	0_0_0_0_0_0_0_0	0	0
OG02051	AT4G14716	Thhalv10026306m.g	Si-s2539-00010	Sp7g12810	LRC	-0.221471	4.60563	0.99993	0.112732	6.05388	0.999958	0.17702	6.88537	0.966065	0.172645	5.724	0.914222	0	0	0	0	0	0	0	0	0_0_0_0_0_0_0_0	0_0_0_0_0_0_0_0	0	0
OG02054	AT4G14660	Thhalv10026369m.g	Si-s2289-00080	Sp7g12770	LRC				-0.156505	4.59865	0.999958	-1.0271	4.15544	0.699628	0.0828186	3.95156	0.970465			0	0	0	0	0	0	0_0_0_0_0_0_0_0		0
OG02055	AT4G14650	Thhalv10024777m.g	Si-s2289-00050	Sp7g12760	LRC	0.338888	1.13769	0.99993										0	0							0_0_0_0_0_0_0_0		0
OG02056	AT4G14640	Thhalv10026490m.g	Si-s2289-00040	Sp7g12750	LRC	-1.09683	3.46177	0.393197	-4.42236	0.681179	0.00419318	-1.0013	4.04787	0.494844	-1.6083	2.13617	0.017801	0	0	0	1	0	0	0	0	0_0_0_1_0_0_0_0	0_0_0_1_0_0_0_0	1	1
OG02062	AT4G14605	Thhalv10025001m.g	Si-s925-00060	Sp7g12700	LRC				0.0301722	2.33832	0.999958	0.314783	-0.85772	0.965278	0.584827	1.19948	0.711477			0	0	0	0	0	0	0_0_0_0_0_0_0_0		0
OG02066	AT4G14570	Thhalv10024477m.g	Si-s697-00090	Sp7g12660	LRC	-0.178785	3.19093	0.99993	0.206807	3.03474	0.999958	-0.129609	4.39506	0.972137	-0.243939	4.45593	0.826629	0	0	0	0	0	0	0	0	0_0_0_0_0_0_0_0	0_0_0_0_0_0_0_0	0	0
OG02067	AT4G14560	Thhalv10026385m.g	Si-s697-00080	Sp7g12650	LRC	-0.64314	6.34914	0.827137	0.97934	6.13254	0.999958	0.477203	5.98457	0.894324	-0.843572	6.19421	0.693743	0	0	0	0	0	0	0	0	0_0_0_0_0_0_0_0	0_0_0_0_0_0_0_0	0	0
OG02068	AT4G14550	Thhalv10026031m.g	Si-s697-00060	Sp7g12640	LRC	-0.745645	5.25993	0.69956	-0.309866	6.19684	0.999958	1.19068	4.05264	0.44716	-0.724893	5.8483	0.659459	0	0	0	0	0	0	0	0	0_0_0_0_0_0_0_0	0_0_0_0_0_0_0_0	0	0
OG02070	AT4G14510	Thhalv10024373m.g	Si-s697-00040	Sp7g12590	LRC				0.0844705	1.95966	0.999958	-0.129193	-0.0698665	0.988214	0.149476	1.73362	0.95095			0	0	0	0	0	0	0_0_0_0_0_0_0_0		0
OG02071	AT4G14500	Thhalv10025252m.g	Si-s697-00030	Sp7g12580	LRC	0.0150101	5.65241	0.99993	-0.0196953	4.55383	0.999958	0.49951	5.57742	0.873139	0.361229	5.10711	0.688784	0	0	0	0	0	0	0	0	0_0_0_0_0_0_0_0	0_0_0_0_0_0_0_0	0	0
OG02072	AT3G50710	Thhalv10027284m.g	Si-s697-00020	Sp7g12570	LRC																					0_0_0_0_0_0_0_0		0
OG02073	AT4G14480	Thhalv10027433m.g	Si-s1039-00060	Sp7g12560	LRC																					0_0_0_0_0_0_0_0		0
OG02074	AT4G14465	Thhalv10025929m.g	Si-s1039-00040	Sp7g12550	LRC				0.724157	3.92861	0.665346	-0.113383	1.79033	0.987465	-0.63074	1.41922	0.729506			0	0	0	0	0	0	0_0_0_0_0_0_0_0		0
OG02075	AT4G14455	Thhalv10026530m.g	Si-s1039-00030	Sp7g12540	LRC	-0.382061	4.41907	0.992425	0.068826	4.34496	0.999958	-0.13941	4.01159	0.972137	-0.302923	4.26393	0.807192	0	0	0	0	0	0	0	0	0_0_0_0_0_0_0_0	0_0_0_0_0_0_0_0	0	0
OG02076	AT4G14450	Thhalv10027546m.g	Si-s1039-00020	Sp7g12530	LRC	-1.22517	1.41718	0.676764	0.163265	4.16073	0.999958	0.255132	0.38342	0.969782	-0.392878	6.90378	0.784517	0	0	0	0	0	0	0	0	0_0_0_0_0_0_0_0	0_0_0_0_0_0_0_0	0	0
OG02077	AT4G14440	Thhalv10026117m.g	Si-s1039-00010	Sp7g12520	LRC																					0_0_0_0_0_0_0_0		0
OG02078	AT4G14430	Thhalv10027007m.g	Si-s1036-00010	Sp7g12500	LRC	0.192187	5.46969	0.99993	-0.0956281	5.88632	0.999958	0.0493631	6.16973	0.991849	0.796254	6.64067	0.265654	0	0	0	0	0	0	0	0	0_0_0_0_0_0_0_0	0_0_0_0_0_0_0_0	0	0
OG02079	AT4G14420	Thhalv10026456m.g	Si-s1036-00050	Sp7g12490	LRC	-0.246026	6.85277	0.99993	-0.398838	8.26875	0.999958	-0.571339	7.15577	0.882402	0.0198889	7.73284	0.993092	0	0	0	0	0	0	0	0	0_0_0_0_0_0_0_0	0_0_0_0_0_0_0_0	0	0
OG02080	AT4G14410	Thhalv10025927m.g	Si-s1036-00060	Sp7g12480	LRC	0.612301	5.87158	0.945529	0.22774	4.73972	0.999958	0.0359747	6.32327	0.99572	0.364276	5.22564	0.713203	0	0	0	0	0	0	0	0	0_0_0_0_0_0_0_0	0_0_0_0_0_0_0_0	0	0
OG02081	AT2G36540	Thhalv10027102m.g	Si-s822-01550	Sp4g18840	LRC										0.326056	1.27579	0.928229							0	0	0_0_0_0_0_0_0_0		0
OG02082	AT4G14385	Thhalv10026437m.g	Si-s1036-00070	Sp7g12470	LRC	0.0100662	4.10019	0.99993	0.396041	4.08196	0.999958	0.119767	4.4987	0.972703	0.204143	3.59657	0.891902	0	0	0	0	0	0	0	0	0_0_0_0_0_0_0_0	0_0_0_0_0_0_0_0	0	0
OG02083	AT4G14380	Thhalv10026764m.g	Si-s1036-00080	Sp7g12460	LRC																					0_0_0_0_0_0_0_0		0
OG02084	AT4G14368	Thhalv10026933m.g	Si-s1036-00090	Sp7g12450	LRC																					0_0_0_0_0_0_0_0		0
OG02085	AT5G04010	Thhalv10027472m.g	Si-s2193-00170	Sp6g38750	LRC																					0_0_0_0_0_0_0_0		0
OG02089	AT4G14350	Thhalv10024825m.g	Si-s1021-00010	Sp7g12420	LRC	-0.294506	5.14857	0.99993	0.145324	5.57562	0.999958	0.629781	3.88502	0.846104	-0.609581	5.27786	0.474732	0	0	0	0	0	0	0	0	0_0_0_0_0_0_0_0	0_0_0_0_0_0_0_0	0	0
OG02090	AT3G23325	Thhalv10026688m.g	Si-c207589-00010	Sp3g20990	LRC	0.358941	4.64101	0.99993	0.031766	6.89651	0.999958	-0.0851719	1.88671	0.99027	0.00366811	6.16727	0.998079	0	0	0	0	0	0	0	0	0_0_0_0_0_0_0_0	0_0_0_0_0_0_0_0	0	0
OG02091	AT4G14330	Thhalv10024385m.g	Si-s821-00020	Sp7g12360	LRC	-0.426082	1.53176	0.99993	-0.238064	3.52742	0.999958	-0.230904	3.3253	0.965278	0.475045	2.3519	0.809402	0	0	0	0	0	0	0	0	0_0_0_0_0_0_0_0	0_0_0_0_0_0_0_0	0	0
OG02092	AT3G23390	Thhalv10026643m.g	Si-s276-00400	Sp3g21060	LRC	0.785201	8.06586	0.933796	-0.0807126	10.2968	0.999958	-1.21708	8.8025	0.596638	-0.283428	8.51288	0.86002	0	0	0	0	0	0	0	0	0_0_0_0_0_0_0_0	0_0_0_0_0_0_0_0	0	0
OG02093	AT4G14310	Thhalv10024359m.g	Si-s821-00060	Sp7g12340	LRC	0.000129927	2.16532	0.99993	-0.490072	1.6057	0.999958	-0.206213	3.39455	0.963314	-0.535338	1.87744	0.73473	0	0	0	0	0	0	0	0	0_0_0_0_0_0_0_0	0_0_0_0_0_0_0_0	0	0
OG02095	AT4G14300	Thhalv10025365m.g	Si-c216873-00010	Sp7g12310	LRC	0.111197	4.04464	0.99993	0.283301	5.23904	0.999958	-0.318439	3.41076	0.941654	0.412532	4.6159	0.721071	0	0	0	0	0	0	0	0	0_0_0_0_0_0_0_0	0_0_0_0_0_0_0_0	0	0
OG02096	AT4G14290	Thhalv10024836m.g	Si-s1106-00010	Sp7g12300	LRC	-0.484391	1.96431	0.992735	-0.111148	2.1199	0.999958	0.35791	2.97093	0.940364	-0.102399	1.91192	0.968935	0	0	0	0	0	0	0	0	0_0_0_0_0_0_0_0	0_0_0_0_0_0_0_0	0	0
OG02097	AT4G14280	Thhalv10027455m.g	Si-s1106-00020	Sp7g12290	LRC																					0_0_0_0_0_0_0_0		0
OG02098	AT4G14270	Thhalv10026475m.g	Si-s2116-00070	Sp7g12280	LRC	0.130757	4.67059	0.99993	-0.127281	6.38413	0.999958	0.338391	5.59468	0.931018	1.03007	1.42052	0.422721	0	0	0	0	0	0	0	0	0_0_0_0_0_0_0_0	0_0_0_0_0_0_0_0	0	0
OG02100	AT4G14240	Thhalv10025003m.g	Si-s2116-00030	Sp7g12200	LRC	0.0571383	2.11817	0.99993	-0.108458	3.62562	0.999958	0.185282	2.58983	0.969935	-0.182472	2.77899	0.922685	0	0	0	0	0	0	0	0	0_0_0_0_0_0_0_0	0_0_0_0_0_0_0_0	0	0
OG02102	AT4G14230	Thhalv10025066m.g	Si-s1124-00050	Sp7g12110	LRC	0.234526	3.54768	0.99993	0.390785	4.13429	0.999958	0.2969	2.62711	0.951231	0.265306	4.03916	0.847502	0	0	0	0	0	0	0	0	0_0_0_0_0_0_0_0	0_0_0_0_0_0_0_0	0	0
OG02103	AT4G14225	Thhalv10027273m.g	Si-s1124-00040	Sp7g12090	LRC																					0_0_0_0_0_0_0_0		0
OG02104	AT4G14220	Thhalv10025539m.g	Si-s1124-00030	Sp7g12080	LRC	-0.176307	3.30969	0.99993	0.348023	3.76526	0.999958	-0.321132	1.64567	0.957907	0.0451275	3.37683	0.982537	0	0	0	0	0	0	0	0	0_0_0_0_0_0_0_0	0_0_0_0_0_0_0_0	0	0
OG02105	AT1G65660	Thhalv10024881m.g	Si-s2249-00090	Sp7g18290	LRC	0.483178	6.17796	0.978506	0.446559	4.36488	0.999958	0.331784	7.35276	0.940364	0.280404	7.20288	0.801395	0	0	0	0	0	0	0	0	0_0_0_0_0_0_0_0	0_0_0_0_0_0_0_0	0	0
OG02106	AT4G14210	Thhalv10024795m.g	Si-s1124-00010	Sp7g12070	LRC	0.575514	1.79835	0.99993	0.111648	2.63574	0.999958	-0.394809	0.764454	0.946581	-0.0188895	2.89462	0.99444	0	0	0	0	0	0	0	0	0_0_0_0_0_0_0_0	0_0_0_0_0_0_0_0	0	0
OG02110	AT4G14190	Thhalv10027442m.g	Si-s480-00180	Sp6g16180	LRC				-0.0602251	0.492731	0.999958	-1.15484	-0.433912	0.846608	-0.788284	1.64781	0.652121			0	0	0	0	0	0	0_0_0_0_0_0_0_0		0
OG02111	AT4G14180	Thhalv10027320m.g	Si-s1808-00060	Sp5g13520	LRC							-0.336285	-0.613673	0.964503								0	0			0_0_0_0_0_0_0_0		0
OG02112	AT4G14160	Thhalv10024465m.g	Si-s315-00030	Sp7g12030	LRC	-0.0727372	4.52104	0.99993	0.039506	4.68542	0.999958	0.378374	6.40181	0.914103	0.045861	5.30249	0.979575	0	0	0	0	0	0	0	0	0_0_0_0_0_0_0_0	0_0_0_0_0_0_0_0	0	0
OG02114	AT4G14150	Thhalv10024229m.g	Si-s315-00020	Sp7g12020	LRC	-0.222195	1.78209	0.99993	-0.231469	2.61102	0.999958	-0.440565	1.98458	0.930283	0.701677	2.89969	0.628532	0	0	0	0	0	0	0	0	0_0_0_0_0_0_0_0	0_0_0_0_0_0_0_0	0	0
OG02116	AT4G14147	Thhalv10026384m.g	Si-s1312-00090	Sp7g12000	LRC	-0.126532	3.88561	0.99993	-0.152723	3.51393	0.999958	-0.191208	4.85163	0.963276	-0.503385	4.34869	0.626265	0	0	0	0	0	0	0	0	0_0_0_0_0_0_0_0	0_0_0_0_0_0_0_0	0	0
OG02117	AT5G35160	Thhalv10024880m.g	Si-c230957-00060	Sp3g33000	LRC	-0.231722	4.8129	0.99993	0.195775	3.99621	0.999958	0.2684	5.19475	0.944982	-0.4492	4.13618	0.583887	0	0	0	0	0	0	0	0	0_0_0_0_0_0_0_0	0_0_0_0_0_0_0_0	0	0
OG02118	AT4G14145	Thhalv10026557m.g	Si-s1312-00050	Sp7g11980	LRC	0.0387297	3.87469	0.99993	-0.0552835	5.21479	0.999958	-0.171941	3.79919	0.969782	-0.239323	4.18858	0.855875	0	0	0	0	0	0	0	0	0_0_0_0_0_0_0_0	0_0_0_0_0_0_0_0	0	0
OG02120	AT2G47300	Thhalv10024413m.g	Si-s1312-00020	Sp7g11950	LRC				0.309072	1.92924	0.999958				-0.124021	1.49056	0.970465			0	0			0	0	0_0_0_0_0_0_0_0		0
OG02122	AT4G14110	Thhalv10025920m.g	Si-s1312-00010	Sp7g11930	LRC	0.0363325	5.26875	0.99993	-0.202836	6.70367	0.999958	-0.716711	5.90603	0.850139	-0.101272	3.81604	0.96241	0	0	0	0	0	0	0	0	0_0_0_0_0_0_0_0	0_0_0_0_0_0_0_0	0	0
OG02124	AT4G14090	Thhalv10025167m.g	Si-s1342-00430	Sp7g11910	LRC																					0_0_0_0_0_0_0_0		0
OG02127	AT4G14100	Thhalv10026167m.g	Si-s1848-00190	Sp7g11890	LRC	0.0412407	0.703366	0.99993	-0.155639	3.54699	0.999958	-0.565775	1.92189	0.902895	-0.0286121	3.95983	0.990847	0	0	0	0	0	0	0	0	0_0_0_0_0_0_0_0	0_0_0_0_0_0_0_0	0	0
OG02129	AT4G14080	Thhalv10025081m.g	Si-s1848-00160	Sp7g11880	LRC																					0_0_0_0_0_0_0_0		0
OG02130	AT4G14070	Thhalv10024478m.g	Si-s1848-00150	Sp7g11870	LRC	-0.1427	1.88513	0.99993	0.143556	2.44607	0.999958	0.369627	5.23381	0.934411	-0.0977672	4.0065	0.965097	0	0	0	0	0	0	0	0	0_0_0_0_0_0_0_0	0_0_0_0_0_0_0_0	0	0
OG02131	AT4G14040	Thhalv10025040m.g	Si-s1848-00130	Sp7g11850	LRC				0.067015	2.6522	0.999958									0	0					0_0_0_0_0_0_0_0		0
OG02132	AT4G14030	Thhalv10024991m.g	Si-s1848-00120	Sp7g11830	LRC	0.234791	5.79512	0.99993	0.16264	7.86727	0.999958	0.230767	6.90609	0.957907	0.310426	7.94979	0.791711	0	0	0	0	0	0	0	0	0_0_0_0_0_0_0_0	0_0_0_0_0_0_0_0	0	0
OG02133	AT4G14020	Thhalv10026592m.g	Si-s1848-00090	Sp7g11820	LRC																					0_0_0_0_0_0_0_0		0
OG02134	AT4G14010	Thhalv10026595m.g	Si-s1848-00080	Sp7g11810	LRC	0.954706	3.39509	0.694965				0.775049	1.44045	0.909862				0	0			0	0			0_0_0_0_0_0_0_0		0
OG02135	AT4G14000	Thhalv10025872m.g	Si-s1848-00070	Sp7g11800	LRC	0.905537	2.47791	0.920144	-0.342753	4.4252	0.999958	-0.590809	4.26638	0.872087	-0.109274	3.41426	0.961245	0	0	0	0	0	0	0	0	0_0_0_0_0_0_0_0	0_0_0_0_0_0_0_0	0	0
OG02136	AT4G13990	Thhalv10024922m.g	Si-s1848-00040	Sp7g11790	LRC	-0.124542	2.43347	0.99993	-0.0634273	0.993385	0.999958	0.649259	1.7992	0.894571	-1.19452	0.420454	0.408502	0	0	0	0	0	0	0	0	0_0_0_0_0_0_0_0	0_0_0_0_0_0_0_0	0	0
OG02137	AT1G60360	Thhalv10025714m.g	Si-s1468-01220	SpUn0008_0020	LRC																					0_0_0_0_0_0_0_0		0
OG02140	AT4G13970	Thhalv10024472m.g	Si-s2477-00050	Sp2g07340	LRC	-0.396439	1.85842	0.99993	-0.211186	1.55069	0.999958	0.259445	-0.474508	0.971488	-0.282869	2.35322	0.867962	0	0	0	0	0	0	0	0	0_0_0_0_0_0_0_0	0_0_0_0_0_0_0_0	0	0
OG02141	AT4G13950	Thhalv10026600m.g	Si-s2477-00040	Sp7g11750	LRC	-0.204891	1.75677	0.99993	0.301769	3.55064	0.999958	-0.480822	5.08764	0.873582	-0.760034	3.36371	0.363867	0	0	0	0	0	0	0	0	0_0_0_0_0_0_0_0	0_0_0_0_0_0_0_0	0	0
OG02142	AT4G13940	Thhalv10024750m.g	Si-s2477-00020	Sp7g11740	LRC	0.698763	8.96017	0.827298	-0.249402	9.63215	0.999958	-0.427022	9.90307	0.914203	-0.670503	9.14235	0.369686	0	0	0	0	0	0	0	0	0_0_0_0_0_0_0_0	0_0_0_0_0_0_0_0	0	0
OG02143	AT4G13930	Thhalv10025102m.g	Si-s2477-00010	Sp7g11730	LRC	0.0119822	7.02239	0.99993	-0.351031	7.27844	0.999958	-0.742069	8.11319	0.740873	-0.618965	6.73091	0.343256	0	0	0	0	0	0	0	0	0_0_0_0_0_0_0_0	0_0_0_0_0_0_0_0	0	0
OG02144	AT4G13870	Thhalv10025908m.g	Si-c218149-00020	Sp7g11720	LRC				-0.115074	2.91305	0.999958	-0.136438	0.398406	0.986395	-0.22777	0.886813	0.935089			0	0	0	0	0	0	0_0_0_0_0_0_0_0		0
OG02145	AT4G13840	Thhalv10025273m.g	Si-s808-00020	Sp7g11670	LRC							0.147921	1.03389	0.979228								0	0			0_0_0_0_0_0_0_0		0
OG02146	AT4G13830	Thhalv10026283m.g	Si-s1249-00010	Sp7g11630	LRC	0.763625	2.08315	0.955394	0.210646	2.24865	0.999958				0.27829	4.84432	0.822947	0	0	0	0			0	0	0_0_0_0_0_0_0_0		0
OG02148	AT4G13800	Thhalv10025676m.g	Si-s2770-00070	Sp7g11590	LRC																					0_0_0_0_0_0_0_0		0
OG02151	AT4G13780	Thhalv10024450m.g	Si-s2770-00060	Sp7g11570	LRC	0.658433	4.33113	0.854818	-0.0638911	6.14771	0.999958	0.0776964	5.59656	0.985514	0.0611477	5.09945	0.975647	0	0	0	0	0	0	0	0	0_0_0_0_0_0_0_0	0_0_0_0_0_0_0_0	0	0
OG02153	AT4G13750	Thhalv10024181m.g	Si-s2770-00040	Sp7g11520	LRC	0.935425	1.62017	0.851234	0.0349512	2.39607	0.999958	-1.50367	0.863729	0.655028	-0.23782	2.48207	0.917458	0	0	0	0	0	0	0	0	0_0_0_0_0_0_0_0	0_0_0_0_0_0_0_0	0	0
OG02154	AT4G13730	Thhalv10025184m.g	Si-s2770-00030	Sp7g11510	LRC	0.574291	3.05097	0.972877	-0.503373	1.84698	0.999958	0.432813	2.48823	0.923558	-0.0391029	2.45273	0.989089	0	0	0	0	0	0	0	0	0_0_0_0_0_0_0_0	0_0_0_0_0_0_0_0	0	0
OG02155	AT4G13720	Thhalv10026260m.g	Si-c224373-00010	Sp7g11500	LRC	0.64791	4.99292	0.969208	-0.221893	5.56188	0.999958	-0.601741	4.62291	0.872087	-0.216397	3.88712	0.890722	0	0	0	0	0	0	0	0	0_0_0_0_0_0_0_0	0_0_0_0_0_0_0_0	0	0
OG02156	AT4G13690	Thhalv10026053m.g	Si-s1761-00040	Sp7g11450	LRC	-0.666079	1.25177	0.99993	0.225305	1.69976	0.999958	-1.23564	1.24289	0.728046	-1.04073	0.71177	0.427512	0	0	0	0	0	0	0	0	0_0_0_0_0_0_0_0	0_0_0_0_0_0_0_0	0	0
OG02157	AT4G13670	Thhalv10025497m.g	Si-s1761-00050	Sp7g11440	LRC				0.414724	3.32287	0.999958									0	0					0_0_0_0_0_0_0_0		0
OG02159	AT4G13640	Thhalv10025876m.g	Si-s139-00080	Sp7g11350	LRC	-0.438248	3.39751	0.999021	0.143588	4.66861	0.999958	-0.326512	4.02492	0.930941	-0.11572	4.44767	0.936512	0	0	0	0	0	0	0	0	0_0_0_0_0_0_0_0	0_0_0_0_0_0_0_0	0	0
OG02160	AT4G13630	Thhalv10024808m.g	Si-s139-00090	Sp7g11340	LRC	0.19646	5.95129	0.99993	0.347182	2.24427	0.999958	0.352	5.0648	0.940364	-0.0648801	1.43144	0.981887	0	0	0	0	0	0	0	0	0_0_0_0_0_0_0_0	0_0_0_0_0_0_0_0	0	0
OG02161	AT4G13620	Thhalv10025587m.g	Si-s139-00100	Sp7g11330	LRC																					0_0_0_0_0_0_0_0		0
OG02162	AT4G13615	Thhalv10026730m.g	Si-s139-00120	Sp7g11280	LRC	0.0010528	7.54675	0.99993	-0.157628	9.30982	0.999958	-0.223351	9.96054	0.962545	-0.238196	9.13175	0.869424	0	0	0	0	0	0	0	0	0_0_0_0_0_0_0_0	0_0_0_0_0_0_0_0	0	0
OG02163	AT4G13600	Thhalv10026599m.g	Si-s139-00150	Sp7g11250	LRC																					0_0_0_0_0_0_0_0		0
OG02164	AT4G13590	Thhalv10025564m.g	Si-s139-00160	Sp7g11240	LRC	0.0952291	3.46551	0.99993	0.472395	3.06559	0.999958	-0.112144	4.07917	0.97667	0.357454	3.72115	0.765428	0	0	0	0	0	0	0	0	0_0_0_0_0_0_0_0	0_0_0_0_0_0_0_0	0	0
OG02165	AT4G13580	Thhalv10027245m.g	Si-s139-00170	Sp7g11230	LRC	-1.21684	1.67076	0.845336	0.162425	-0.814932	0.999958	-2.5079	2.3219	0.408186	1.88436	1.07852	0.560577	0	0	0	0	0	0	0	0	0_0_0_0_0_0_0_0	0_0_0_0_0_0_0_0	0	0
OG02167	AT4G13560	Thhalv10026478m.g	Si-c203911-00010	SpUn0225_0010	LRC				-1.16262	0.759171	0.791429									0	0					0_0_0_0_0_0_0_0		0
OG02168	AT4G13550	Thhalv10024569m.g	Si-s931-00050	Sp7g11150	LRC	0.547712	1.543	0.992425	-0.352912	0.90538	0.999958	-0.711809	-0.298984	0.894778				0	0	0	0	0	0			0_0_0_0_0_0_0_0		0
OG02169	AT4G13540	Thhalv10026312m.g	Si-s931-00040	Sp7g11140	LRC																					0_0_0_0_0_0_0_0		0
OG02170	AT4G13530	Thhalv10025948m.g	Si-s931-00030	Sp7g11130	LRC	0.433469	4.77573	0.997219	0.107025	5.00542	0.999958	0.389923	1.66858	0.942395	0.417943	4.47436	0.623196	0	0	0	0	0	0	0	0	0_0_0_0_0_0_0_0	0_0_0_0_0_0_0_0	0	0
OG02171	AT4G13520	Thhalv10026745m.g	Si-c213249-00010	Sp7g11110	LRC	-0.290434	6.59291	0.99993	0.0516148	6.16663	0.999958	-0.0581778	7.29681	0.991635	-0.197842	7.15096	0.909099	0	0	0	0	0	0	0	0	0_0_0_0_0_0_0_0	0_0_0_0_0_0_0_0	0	0
OG02172	AT4G13510	Thhalv10024967m.g	Si-s1208-00010	Sp7g11100	LRC	-0.287084	8.3512	0.99993	0.102842	7.24965	0.999958	-0.114726	8.12851	0.98305	-0.530211	8.68509	0.671626	0	0	0	0	0	0	0	0	0_0_0_0_0_0_0_0	0_0_0_0_0_0_0_0	0	0
OG02173	AT4G13460	Thhalv10027300m.g	Si-s596-00020	Sp7g11030	LRC	1.19175	1.34426	0.676078	0.0893762	1.45379	0.999958	0.671105	0.868812	0.906287	-0.539377	2.01535	0.804291	0	0	0	0	0	0	0	0	0_0_0_0_0_0_0_0	0_0_0_0_0_0_0_0	0	0
OG02174	AT4G13450	Thhalv10027024m.g	Si-s596-00010	Sp7g11010	LRC																					0_0_0_0_0_0_0_0		0
OG02175	AT1G33390	Thhalv10024243m.g	Si-s139-00180	Sp7g11220	LRC	0.396753	2.24872	0.99993	0.400531	3.03585	0.999958	0.11748	2.46242	0.98305	0.144007	2.66175	0.951385	0	0	0	0	0	0	0	0	0_0_0_0_0_0_0_0	0_0_0_0_0_0_0_0	0	0
OG02179	AT4G13430	Thhalv10024960m.g	Si-s1526-00040	Sp7g10990	LRC	0.193959	5.93212	0.99993	0.13407	6.92794	0.999958	0.0367277	6.15562	0.995167	0.0663548	6.4783	0.97412	0	0	0	0	0	0	0	0	0_0_0_0_0_0_0_0	0_0_0_0_0_0_0_0	0	0
OG02180	AT4G13400	Thhalv10025099m.g	Si-s600-00060	Sp7g10960	LRC	-0.0605871	2.61398	0.99993	0.130172	1.90083	0.999958	-0.152895	2.31301	0.980611	0.609731	1.67515	0.679254	0	0	0	0	0	0	0	0	0_0_0_0_0_0_0_0	0_0_0_0_0_0_0_0	0	0
OG02181	AT4G13370	Thhalv10024576m.g	Si-s600-00040	Sp7g10950	LRC	-0.654358	1.37658	0.992425	0.10923	3.15417	0.999958	-0.186838	2.2558	0.979024	-0.00011221	1.64359	0.999982	0	0	0	0	0	0	0	0	0_0_0_0_0_0_0_0	0_0_0_0_0_0_0_0	0	0
OG02182	AT4G13360	Thhalv10025298m.g	Si-s600-00030	Sp7g10940	LRC	0.259988	3.05183	0.99993	-0.190236	4.24194	0.999958	-0.122513	4.2346	0.972703	-0.08344	4.3611	0.961245	0	0	0	0	0	0	0	0	0_0_0_0_0_0_0_0	0_0_0_0_0_0_0_0	0	0
OG02183	AT4G13350	Thhalv10024713m.g	Si-s600-00020	Sp7g10920	LRC	0.0571486	3.50328	0.99993	-0.207462	4.33147	0.999958	-0.0839412	4.30649	0.985105	-0.387396	4.82365	0.652148	0	0	0	0	0	0	0	0	0_0_0_0_0_0_0_0	0_0_0_0_0_0_0_0	0	0
OG02184	AT4G13345	Thhalv10025402m.g	Si-s600-00010	Sp7g10910	LRC				2.27727	-0.597291	0.0814012	-0.15701	0.530642	0.988135						0	0	0	0			0_0_0_0_0_0_0_0		0
OG02186	AT4G13330	Thhalv10026810m.g	Si-s1255-00050	Sp7g10880	LRC				0.128413	1.61364	0.999958	-0.384289	1.53229	0.952423	-1.43159	0.230053	0.251292			0	0	0	0	0	0	0_0_0_0_0_0_0_0		0
OG02187	AT4G13270	Thhalv10026222m.g	Si-s481-00080	Sp7g10860	LRC	-0.266553	4.78984	0.99993	0.208317	4.48432	0.999958	0.315467	4.42046	0.930577	0.4328	4.40562	0.630341	0	0	0	0	0	0	0	0	0_0_0_0_0_0_0_0	0_0_0_0_0_0_0_0	0	0
OG02190	AT4G13260	Thhalv10025326m.g	Si-s481-00100	Sp7g10780	LRC																					0_0_0_0_0_0_0_0		0
OG02191	AT3G24535	Thhalv10026311m.g	Si-s2863-00020	Sp7g10760	LRC																					0_0_0_0_0_0_0_0		0
OG02192	AT4G13250	Thhalv10024970m.g	Si-s737-00010	Sp7g10750	LRC	0.235247	6.83139	0.99993	0.762749	5.3658	0.999958	0.547508	5.80231	0.923558	1.46039	5.13177	0.00630941	0	0	0	0	0	0	1	0	0_0_0_0_0_0_1_0	0_0_0_0_0_0_1_0	1	1
OG02194	AT4G13220	Thhalv10026377m.g	Si-s1060-00090	Sp7g10710	LRC	0.653849	2.30724	0.961405	0.183433	4.10386	0.999958	0.376037	0.960545	0.952219	-0.291953	2.43018	0.864701	0	0	0	0	0	0	0	0	0_0_0_0_0_0_0_0	0_0_0_0_0_0_0_0	0	0
OG02196	AT4G13200	Thhalv10026263m.g	Si-s1060-00120	Sp7g10660	LRC	0.428411	2.88487	0.99993	0.0664483	5.14899	0.999958	-0.287844	5.28993	0.940364	0.363749	3.87388	0.787348	0	0	0	0	0	0	0	0	0_0_0_0_0_0_0_0	0_0_0_0_0_0_0_0	0	0
OG02197	AT4G13160	Thhalv10026862m.g	Si-s1119-00010	Sp7g10550	LRC	-0.314424	4.58255	0.99993	0.3034	3.74177	0.999958	0.591643	4.61983	0.855687	0.25549	3.15526	0.912101	0	0	0	0	0	0	0	0	0_0_0_0_0_0_0_0	0_0_0_0_0_0_0_0	0	0
OG02198	AT4G13150	Thhalv10025557m.g	Si-s2712-00020	Sp7g10540	LRC				-0.642857	-0.297772	0.999958									0	0					0_0_0_0_0_0_0_0		0
OG02199	AT4G13110	Thhalv10025468m.g	Si-s2712-00010	Sp7g10530	LRC	-0.0790681	5.32052	0.99993	0.421482	4.23523	0.999958	0.60968	3.77492	0.845998	0.276318	4.36916	0.819262	0	0	0	0	0	0	0	0	0_0_0_0_0_0_0_0	0_0_0_0_0_0_0_0	0	0
OG02200	AT1G28430	Thhalv10024952m.g	Si-s352-00160	Sp4g03180	LRC							-0.360251	-0.109646	0.975996								0	0			0_0_0_0_0_0_0_0		0
OG02202	AT4G13040	Thhalv10026242m.g	Si-s262-00050	Sp7g10210	LRC	0.157225	3.89322	0.99993	0.133704	2.31952	0.999958	0.1095	2.83115	0.985298	0.0894983	2.10404	0.971128	0	0	0	0	0	0	0	0	0_0_0_0_0_0_0_0	0_0_0_0_0_0_0_0	0	0
OG02203	AT4G13070	Thhalv10025736m.g	Si-s2159-00790	Sp7g10330	LRC				0.445855	2.80747	0.999958				-0.267437	1.16535	0.930539			0	0			0	0	0_0_0_0_0_0_0_0		0
OG02205	AT4G13100	Thhalv10026173m.g	Si-s813-00020	Sp7g10480	LRC				-0.362573	0.981436	0.999958	-1.64203	1.11918	0.419947	-0.923065	0.56946	0.561338			0	0	0	0	0	0	0_0_0_0_0_0_0_0		0
OG02206	AT4G13010	Thhalv10025457m.g	Si-s262-00010	Sp7g10090	LRC	0.249826	5.63676	0.99993	0.244605	4.98607	0.999958	0.302807	3.79085	0.9417	0.0324727	5.21802	0.987458	0	0	0	0	0	0	0	0	0_0_0_0_0_0_0_0	0_0_0_0_0_0_0_0	0	0
OG02207	AT4G12980	Thhalv10025414m.g	Si-s126-00010	Sp7g09990	LRC	-0.960538	1.30764	0.835586	0.498707	2.29637	0.999958	-0.266107	4.49566	0.943072	-0.78144	1.06835	0.70824	0	0	0	0	0	0	0	0	0_0_0_0_0_0_0_0	0_0_0_0_0_0_0_0	0	0
OG02208	AT4G12970	Thhalv10026516m.g	Si-s836-00010	Sp7g09835	LRC																					0_0_0_0_0_0_0_0		0
OG02210	AT4G12860	Thhalv10027394m.g	Si-s171-00040	Sp7g09590	LRC																					0_0_0_0_0_0_0_0		0
OG02212	AT2G39780	Thhalv10027545m.g	Si-c211477-00010	Sp7g09390	LRC	-0.0510109	6.63583	0.99993	-0.278152	5.38822	0.999958	-0.202305	7.78995	0.964805	-0.0982924	6.91508	0.956462	0	0	0	0	0	0	0	0	0_0_0_0_0_0_0_0	0_0_0_0_0_0_0_0	0	0
OG02213	AT4G12800	Thhalv10026195m.g	Si-s1420-00020	Sp7g09420	LRC				-1.00204	0.557661	0.930116									0	0					0_0_0_0_0_0_0_0		0
OG02214	AT4G12830	Thhalv10025411m.g	Si-s171-00020	Sp7g09530	LRC																					0_0_0_0_0_0_0_0		0
OG02215	AT4G12840	Thhalv10025444m.g	Si-s171-00030	Sp7g09540	LRC	-0.616884	3.83206	0.914925				0.129338	3.42787	0.978871	-1.15629	2.44111	0.486351	0	0			0	0	0	0	0_0_0_0_0_0_0_0		0
OG02217	AT4G12900	Thhalv10026151m.g	Si-s403-00070	Sp7g09680	LRC																					0_0_0_0_0_0_0_0		0
OG02218	AT4G12790	Thhalv10025507m.g	Si-c190683-00010	Sp7g09370	LRC	-0.0825755	6.20539	0.99993	0.143772	5.5977	0.999958	-1.09873	-0.242059	0.823397	0.0961914	4.95106	0.953243	0	0	0	0	0	0	0	0	0_0_0_0_0_0_0_0	0_0_0_0_0_0_0_0	0	0
OG02219	AT4G12770	Thhalv10024361m.g	Si-c197233-00010	Sp7g09210	LRC	0.352251	4.04041	0.99993	0.407848	3.38733	0.999958	0.263754	3.38006	0.957907	0.230129	3.93764	0.858512	0	0	0	0	0	0	0	0	0_0_0_0_0_0_0_0	0_0_0_0_0_0_0_0	0	0
OG02220	AT4G12760	Thhalv10026014m.g	Si-s2031-00010	Sp7g09150	LRC	0.725032	3.05321	0.835661	0.0557263	2.84788	0.999958	0.215836	2.98867	0.966065	0.39885	3.84721	0.675515	0	0	0	0	0	0	0	0	0_0_0_0_0_0_0_0	0_0_0_0_0_0_0_0	0	0
OG02221	AT4G12750	Thhalv10024262m.g	Si-s708-00020	Sp7g09140	LRC	0.916525	1.19687	0.975011	-0.185321	1.99068	0.999958				-0.326267	1.88229	0.9052	0	0	0	0			0	0	0_0_0_0_0_0_0_0		0
OG02222	AT4G12740	Thhalv10024575m.g	Si-s1961-00080	Sp7g09050	LRC				-0.285763	1.12525	0.999958	-1.48138	0.0202435	0.740873	-0.115667	1.32307	0.972342			0	0	0	0	0	0	0_0_0_0_0_0_0_0		0
OG02223	AT4G12730	Thhalv10025352m.g	Si-s1865-00140	Sp7g08820	LRC	-1.07401	4.30272	0.325774	-0.956338	3.19156	0.898587	-1.0663	3.16175	0.669727	-2.29262	5.10051	0.0877738	0	0	0	0	0	0	0	0	0_0_0_0_0_0_0_0	0_0_0_0_0_0_0_0	0	0
OG02224	AT4G12650	Thhalv10024639m.g	Si-s1961-00040	Sp7g09040	LRC	-0.243474	6.28404	0.99993	-0.0137183	5.45656	0.999958	0.0846405	6.91739	0.985298	-0.240508	6.36833	0.841052	0	0	0	0	0	0	0	0	0_0_0_0_0_0_0_0	0_0_0_0_0_0_0_0	0	0
OG02225	AT2G26695	Thhalv10017402m.g	Si-s188-00010	Sp4g08900	LRC																					0_0_0_0_0_0_0_0		0
OG02227	AT2G26660	Thhalv10016985m.g	Si-s774-00010	Sp4g09230	LRC	0.487262	7.04171	0.993083	0.00560436	4.69985	0.999958	0.317569	5.61118	0.931565	0.777704	5.89246	0.205758	0	0	0	0	0	0	0	0	0_0_0_0_0_0_0_0	0_0_0_0_0_0_0_0	0	0
OG02228	AT2G27450	Thhalv10017003m.g	Si-s1417-00070	Sp4g10240	LRC	0.0552911	4.70698	0.99993	-0.260577	5.31593	0.999958	-0.349805	4.12282	0.938076	0.244078	5.30899	0.831947	0	0	0	0	0	0	0	0	0_0_0_0_0_0_0_0	0_0_0_0_0_0_0_0	0	0
OG02229	AT2G27460	Thhalv10016271m.g	Si-s1417-00040	Sp4g10250	LRC	-0.211181	2.88727	0.99993	0.0408225	3.14147	0.999958	0.0326438	1.09527	0.99791	-0.210502	3.99165	0.87513	0	0	0	0	0	0	0	0	0_0_0_0_0_0_0_0	0_0_0_0_0_0_0_0	0	0
OG02231	AT2G27480	Thhalv10017930m.g	Si-s1417-00020	Sp4g10270	LRC	-0.0755558	3.20257	0.99993	-0.155764	3.76768	0.999958	-0.421554	1.53361	0.943072	0.370381	3.37155	0.793954	0	0	0	0	0	0	0	0	0_0_0_0_0_0_0_0	0_0_0_0_0_0_0_0	0	0
OG02234	AT2G27680	Thhalv10016780m.g	Si-s472-00020	Sp4g10460	LRC	0.134523	0.897488	0.99993	0.117357	4.26494	0.999958	-0.278075	2.47661	0.956402	0.00909974	2.35436	0.996642	0	0	0	0	0	0	0	0	0_0_0_0_0_0_0_0	0_0_0_0_0_0_0_0	0	0
OG02236	AT2G27690	Thhalv10016556m.g	Si-s472-00010	Sp4g10450	LRC	0.0257334	5.07603	0.99993	0.458864	3.95673	0.999958	0.471769	0.953093	0.95155	-1.086	1.33551	0.345863	0	0	0	0	0	0	0	0	0_0_0_0_0_0_0_0	0_0_0_0_0_0_0_0	0	0
OG02237	AT2G27660	Thhalv10016319m.g	Si-s90-00010	Sp4g10440	LRC	-1.00694	2.42368	0.727834	-0.490213	5.68092	0.999958	0.343739	3.74306	0.940364	0.0770257	5.33325	0.970465	0	0	0	0	0	0	0	0	0_0_0_0_0_0_0_0	0_0_0_0_0_0_0_0	0	0
OG02238	AT2G27600	Thhalv10016678m.g	Si-s90-00040	Sp4g10420	LRC	0.167546	6.04396	0.99993	0.211374	5.88699	0.999958	0.126267	6.22718	0.972446	0.229897	5.9071	0.844247	0	0	0	0	0	0	0	0	0_0_0_0_0_0_0_0	0_0_0_0_0_0_0_0	0	0
OG02239	AT2G27590	Thhalv10016700m.g	Si-s90-00050	Sp4g10410	LRC	0.248228	2.93545	0.99993	-0.0656954	3.83122	0.999958	-0.26439	2.59405	0.963276	-0.678199	2.50191	0.538618	0	0	0	0	0	0	0	0	0_0_0_0_0_0_0_0	0_0_0_0_0_0_0_0	0	0
OG02241	AT2G27550	Thhalv10017312m.g	Si-s90-00060	Sp4g10370	LRC	2.22796	0.846633	0.183948							0.441025	1.13067	0.899446	0	0					0	0	0_0_0_0_0_0_0_0		0
OG02245	AT2G27530	Thhalv10017225m.g	Si-s982-00030	Sp4g10330	LRC	0.713138	8.50169	0.933796	-0.33093	9.47761	0.999958	-0.794844	9.6668	0.830811	-0.106795	8.70348	0.961245	0	0	0	0	0	0	0	0	0_0_0_0_0_0_0_0	0_0_0_0_0_0_0_0	0	0
OG02246	AT2G27510	Thhalv10017364m.g	Si-s982-00020	Sp4g10320	LRC	0.464349	7.47763	0.992425	-0.259443	8.679	0.999958	-0.644177	8.7552	0.881422	-0.211932	8.14042	0.869744	0	0	0	0	0	0	0	0	0_0_0_0_0_0_0_0	0_0_0_0_0_0_0_0	0	0
OG02248	AT2G27710	Thhalv10017442m.g	Si-s1014-00020	Sp4g10490	LRC	0.856968	8.25245	0.918131	0.0224334	10.0463	0.999958	-1.24456	9.9209	0.658612	-0.274789	9.31834	0.857516	0	0	0	0	0	0	0	0	0_0_0_0_0_0_0_0	0_0_0_0_0_0_0_0	0	0
OG02249	AT2G27730	Thhalv10017451m.g	Si-s456-00040	Sp4g10520	LRC	-0.0266559	7.23574	0.99993	-0.0540134	8.02274	0.999958	-0.233558	9.32115	0.963276	-0.0367054	7.9803	0.985188	0	0	0	0	0	0	0	0	0_0_0_0_0_0_0_0	0_0_0_0_0_0_0_0	0	0
OG02250	AT2G27740	Thhalv10017323m.g	Si-s682-00210	Sp4g10570	LRC							0.976697	3.3673	0.823379	-3.47382	3.36557	0.0777631					0	0	0	0	0_0_0_0_0_0_0_0		0
OG02251	AT2G27760	Thhalv10016598m.g	Si-s682-00190	Sp4g10590	LRC	0.123482	2.34629	0.99993	-0.279173	2.10352	0.999958	-1.39178	1.34212	0.543432	0.02301	2.67521	0.994628	0	0	0	0	0	0	0	0	0_0_0_0_0_0_0_0	0_0_0_0_0_0_0_0	0	0
OG02252	AT2G27770	Thhalv10016903m.g	Si-s682-00180	Sp4g10600	LRC	-0.331387	2.62588	0.99993	-1.05197	1.68783	0.884565	0.190616	3.44996	0.9701	-0.62562	4.18457	0.612045	0	0	0	0	0	0	0	0	0_0_0_0_0_0_0_0	0_0_0_0_0_0_0_0	0	0
OG02253	AT2G27775	Thhalv10017465m.g	Si-s682-00170	Sp4g10610	LRC	1.40913	3.82443	0.483467	-0.345698	6.35146	0.999958	-2.26236	3.47371	0.307278	-0.240023	4.35045	0.891051	0	0	0	0	0	0	0	0	0_0_0_0_0_0_0_0	0_0_0_0_0_0_0_0	0	0
OG02254	AT2G27790	Thhalv10017205m.g	Si-s682-00160	Sp4g10620	LRC	0.443715	2.46049	0.997219	-0.0634113	4.16357	0.999958	0.167729	2.47219	0.972137	0.0497319	2.58737	0.982876	0	0	0	0	0	0	0	0	0_0_0_0_0_0_0_0	0_0_0_0_0_0_0_0	0	0
OG02255	AT2G27800	Thhalv10016739m.g	Si-s682-00150	Sp4g10640	LRC				-0.128979	2.19777	0.999958	-0.164533	0.344428	0.984528	0.451485	0.628808	0.834289			0	0	0	0	0	0	0_0_0_0_0_0_0_0		0
OG02256	AT2G27810	Thhalv10016327m.g	Si-s682-00140	Sp4g10650	LRC	-0.163011	2.6002	0.99993	-0.156889	2.47173	0.999958	-0.243493	2.23843	0.96383	0.0954759	1.9989	0.977772	0	0	0	0	0	0	0	0	0_0_0_0_0_0_0_0	0_0_0_0_0_0_0_0	0	0
OG02257	AT2G27820	Thhalv10016681m.g	Si-s682-00050	Sp4g10660	LRC	0.644335	4.2685	0.950534	-0.379919	2.75523	0.999958	-1.25547	0.998452	0.768964	-1.18715	3.44241	0.0529369	0	0	0	0	0	0	0	0	0_0_0_0_0_0_0_0	0_0_0_0_0_0_0_0	0	0
OG02258	AT2G27830	Thhalv10017255m.g	Si-s682-00040	Sp4g10670	LRC	0.504442	6.12372	0.972877	0.139749	6.90498	0.999958	-0.82866	5.54688	0.728046	0.107849	3.66276	0.95213	0	0	0	0	0	0	0	0	0_0_0_0_0_0_0_0	0_0_0_0_0_0_0_0	0	0
OG02260	AT2G27840	Thhalv10017218m.g	Si-s682-00030	Sp4g10680	LRC	1.89804	4.05529	0.266362	-0.870735	4.08937	0.676154				-0.774462	2.65854	0.612716	0	0	0	0			0	0	0_0_0_0_0_0_0_0		0
OG02261	AT2G27860	Thhalv10016776m.g	Si-s682-00010	Sp4g10690	LRC	-0.272192	6.42543	0.99993	-0.186887	5.85174	0.999958	-0.187105	7.89206	0.967369	-0.138735	6.23411	0.923769	0	0	0	0	0	0	0	0	0_0_0_0_0_0_0_0	0_0_0_0_0_0_0_0	0	0
OG02262	AT2G27880	Thhalv10016181m.g	Si-c211667-00010	Sp4g10713	LRC							-1.05427	-0.757011	0.839578								0	0			0_0_0_0_0_0_0_0		0
OG02263	AT2G27900	Thhalv10016162m.g	Si-s1771-00020	Sp4g10720	LRC	0.103204	3.6664	0.99993	0.389843	3.77166	0.999958	0.525052	3.95598	0.873139	-0.174429	3.67577	0.912091	0	0	0	0	0	0	0	0	0_0_0_0_0_0_0_0	0_0_0_0_0_0_0_0	0	0
OG02264	AT2G27920	Thhalv10016630m.g	Si-s1771-00010	Sp4g10740	LRC	0.852014	1.26169	0.947223	0.129312	1.56563	0.999958	-0.137184	5.04604	0.976206	-1.65995	3.01729	0.413192	0	0	0	0	0	0	0	0	0_0_0_0_0_0_0_0	0_0_0_0_0_0_0_0	0	0
OG02265	AT2G27930	Thhalv10017279m.g	Si-s1250-00010	Sp4g10750	LRC	0.482094	4.26212	0.99993	0.0177507	0.321885	0.999958	-0.853611	1.31503	0.920961				0	0	0	0	0	0			0_0_0_0_0_0_0_0		0
OG02266	AT2G27940	Thhalv10017824m.g	Si-s1250-00020	Sp4g10760	LRC																					0_0_0_0_0_0_0_0		0
OG02267	AT2G27950	Thhalv10016236m.g	Si-s1250-00030	Sp4g10770	LRC	0.0367015	5.17447	0.99993	0.150696	4.30093	0.999958	0.443376	4.48442	0.906287	0.264581	4.91488	0.799825	0	0	0	0	0	0	0	0	0_0_0_0_0_0_0_0	0_0_0_0_0_0_0_0	0	0
OG02268	AT2G16485	Thhalv10016136m.g	Si-s197-00140	Sp3g29760	LRC	0.251877	4.70128	0.99993	0.0500126	5.8147	0.999958	0.320106	4.58831	0.930577	0.138516	5.27071	0.933593	0	0	0	0	0	0	0	0	0_0_0_0_0_0_0_0	0_0_0_0_0_0_0_0	0	0
OG02269	AT2G27960	Thhalv10017487m.g	Si-s1250-00040	Sp4g10790	LRC	0.137151	4.01876	0.99993	-0.207705	5.764	0.999958	-0.538852	6.06113	0.88128	-0.209916	5.61565	0.912954	0	0	0	0	0	0	0	0	0_0_0_0_0_0_0_0	0_0_0_0_0_0_0_0	0	0
OG02270	AT2G27980	Thhalv10016165m.g	Si-s1250-00060	Sp4g10800	LRC	0.254045	2.83259	0.99993	0.378206	4.28136	0.999958	0.463615	4.11784	0.88248	0.0722751	4.11671	0.967826	0	0	0	0	0	0	0	0	0_0_0_0_0_0_0_0	0_0_0_0_0_0_0_0	0	0
OG02271	AT1G42470	Thhalv10016155m.g	Si-s1250-00070	Sp4g10810	LRC	0.909124	3.02997	0.69956	0.0739634	1.62585	0.999958	0.993106	2.9474	0.712224	-0.124063	2.29936	0.961548	0	0	0	0	0	0	0	0	0_0_0_0_0_0_0_0	0_0_0_0_0_0_0_0	0	0
OG02272	AT2G28000	Thhalv10016532m.g	Si-s1250-00080	Sp4g10820	LRC	1.64426	4.42803	0.194842	-0.0600943	5.31278	0.999958	-1.32611	4.54609	0.551925	-0.321439	5.21939	0.83927	0	0	0	0	0	0	0	0	0_0_0_0_0_0_0_0	0_0_0_0_0_0_0_0	0	0
OG02273	AT2G28050	Thhalv10016624m.g	Si-s1250-00090	Sp4g10830	LRC				-0.00783924	0.188243	0.999958									0	0					0_0_0_0_0_0_0_0		0
OG02275	AT2G28060	Thhalv10017447m.g	Si-s1250-00100	Sp4g10840	LRC	0.69073	4.25523	0.855285	0.21572	4.16821	0.999958	-0.587273	3.05727	0.898116	0.437292	4.08102	0.634097	0	0	0	0	0	0	0	0	0_0_0_0_0_0_0_0	0_0_0_0_0_0_0_0	0	0
OG02276	AT5G43680	Thhalv10017901m.g	Si-s911-00040	Sp2g08480	LRC	0.118329	3.09952	0.99993	0.161938	1.3475	0.999958	0.0755739	3.70747	0.988135	0.32004	3.82763	0.815366	0	0	0	0	0	0	0	0	0_0_0_0_0_0_0_0	0_0_0_0_0_0_0_0	0	0
OG02278	AT2G28070	Thhalv10016313m.g	Si-s1250-00110	Sp4g10860	LRC	1.07343	1.65399	0.779346	-0.213494	2.18544	0.999958	-0.517136	1.90821	0.913963	-0.467916	2.32887	0.765558	0	0	0	0	0	0	0	0	0_0_0_0_0_0_0_0	0_0_0_0_0_0_0_0	0	0
OG02279	AT2G28080	Thhalv10016590m.g	Si-s1250-00160	Sp4g10870	LRC	0.268022	3.43515	0.99993	-0.276037	4.46712	0.999958	-0.294863	3.38406	0.945156	-0.23519	4.04482	0.862678	0	0	0	0	0	0	0	0	0_0_0_0_0_0_0_0	0_0_0_0_0_0_0_0	0	0
OG02280	AT2G28085	Thhalv10017524m.g	Si-s1429-00010	Sp4g10880	LRC	1.01243	2.63945	0.9094				0.750644	1.76494	0.880408				0	0			0	0			0_0_0_0_0_0_0_0		0
OG02281	AT2G28090	Thhalv10017924m.g	Si-s1901-00020	Sp4g10890	LRC																					0_0_0_0_0_0_0_0		0
OG02282	AT2G28100	Thhalv10016468m.g	Si-s1901-00030	Sp4g10900	LRC				-0.133387	3.42187	0.999958	0.0499583	2.73687	0.993805	-0.611299	2.07768	0.609055			0	0	0	0	0	0	0_0_0_0_0_0_0_0		0
OG02283	AT2G28105	Thhalv10017338m.g	Si-s1901-00040	Sp4g10910	LRC				-0.471561	0.627001	0.999958									0	0					0_0_0_0_0_0_0_0		0
OG02284	AT2G28110	Thhalv10016649m.g	Si-s1901-00050	Sp4g10920	LRC				0.588936	1.25205	0.999958	0.117047	-0.67831	0.98963						0	0	0	0			0_0_0_0_0_0_0_0		0
OG02285	AT2G28120	Thhalv10016458m.g	Si-s1901-00060	Sp4g10930	LRC										-0.0238127	0.156756	0.995552							0	0	0_0_0_0_0_0_0_0		0
OG02286	AT2G28130	Thhalv10016576m.g	Si-s418-00010	Sp4g10940	LRC	0.248149	2.194	0.99993	-0.0480625	2.24952	0.999958	0.251572	1.37486	0.967369	-0.0246269	0.622042	0.995163	0	0	0	0	0	0	0	0	0_0_0_0_0_0_0_0	0_0_0_0_0_0_0_0	0	0
OG02287	AT2G28140	Thhalv10017900m.g	Si-s418-00020	Sp4g10950	LRC																					0_0_0_0_0_0_0_0		0
OG02288	AT2G28150	Thhalv10016498m.g	Si-s418-00030	Sp4g10960	LRC				-0.42016	0.558135	0.999958	0.0510436	1.96207	0.99572	-0.831848	1.2104	0.554202			0	0	0	0	0	0	0_0_0_0_0_0_0_0		0
OG02289	AT2G28160	Thhalv10016957m.g	Si-s418-00040	Sp4g10970	LRC	-1.05107	2.70299	0.623457	-0.131818	3.45442	0.999958	0.527172	4.91395	0.919433	0.238213	3.33662	0.866721	0	0	0	0	0	0	0	0	0_0_0_0_0_0_0_0	0_0_0_0_0_0_0_0	0	0
OG02291	AT2G28180	Thhalv10016238m.g	Si-s418-00060	Sp4g10990	LRC																					0_0_0_0_0_0_0_0		0
OG02292	AT2G28190	Thhalv10017094m.g	Si-s418-00080	Sp4g11000	LRC	0.432912	4.87401	0.994136	0.151152	5.11272	0.999958	-0.172724	6.28533	0.968335	0.154706	4.97882	0.936067	0	0	0	0	0	0	0	0	0_0_0_0_0_0_0_0	0_0_0_0_0_0_0_0	0	0
OG02293	AT2G28200	Thhalv10016842m.g	Si-s418-00090	Sp4g11010	LRC	1.93791	2.33458	0.374268				0.0782753	-0.10928	0.993519				0	0			0	0			0_0_0_0_0_0_0_0		0
OG02297	AT2G28240	Thhalv10016207m.g	Si-s507-00040	Sp4g11050	LRC	0.252027	0.940915	0.99993	-0.416908	1.04351	0.999958				0.133147	1.84874	0.961661	0	0	0	0			0	0	0_0_0_0_0_0_0_0		0
OG02298	AT2G28250	Thhalv10016449m.g	Si-s507-00030	Sp4g11060	LRC	-0.828417	2.37772	0.947223	-1.51929	1.70154	0.18863	-0.464148	4.12434	0.900072	-0.561603	1.05322	0.733208	0	0	0	0	0	0	0	0	0_0_0_0_0_0_0_0	0_0_0_0_0_0_0_0	0	0
OG02300	AT2G28305	Thhalv10017171m.g	Si-s507-00010	Sp4g11080	LRC	0.0154109	0.948733	0.99993	0.554268	6.01323	0.999958	1.85342	4.89446	0.0281515	1.10135	2.7266	0.674571	0	0	0	0	0	0	0	0	0_0_0_0_0_0_0_0	0_0_0_0_0_0_0_0	0	0
OG02301	AT2G28310	Thhalv10016806m.g	Si-s1922-00010	Sp4g11090	LRC	-0.418695	3.23656	0.992425	-0.356557	2.63192	0.999958	-0.165623	1.41783	0.975652	-0.469445	3.75683	0.65844	0	0	0	0	0	0	0	0	0_0_0_0_0_0_0_0	0_0_0_0_0_0_0_0	0	0
OG02302	AT2G28320	Thhalv10016308m.g	Si-s290-00010	Sp4g11110	LRC	0.0693939	3.82843	0.99993	0.573583	2.55595	0.999958	0.966016	3.33602	0.66008	-0.260085	3.6047	0.890275	0	0	0	0	0	0	0	0	0_0_0_0_0_0_0_0	0_0_0_0_0_0_0_0	0	0
OG02303	AT2G28330	Thhalv10017369m.g	Si-s290-00020	Sp4g11120	LRC	-0.131652	1.84244	0.99993	-0.304507	2.20408	0.999958	-0.844375	2.24294	0.808109	-1.18159	2.80249	0.0984637	0	0	0	0	0	0	0	0	0_0_0_0_0_0_0_0	0_0_0_0_0_0_0_0	0	0
OG02305	AT2G28360	Thhalv10016277m.g	Si-s290-00080	Sp4g11150	LRC	0.0792405	3.07457	0.99993	0.294306	2.69771	0.999958	0.399292	3.06885	0.930577	-0.10312	3.8708	0.957314	0	0	0	0	0	0	0	0	0_0_0_0_0_0_0_0	0_0_0_0_0_0_0_0	0	0
OG02306	AT2G28370	Thhalv10017309m.g	Si-s290-00090	Sp4g11170	LRC	-0.163542	4.3366	0.99993	-0.148605	4.90024	0.999958	-0.383266	4.63994	0.906287	-0.666747	4.57868	0.344013	0	0	0	0	0	0	0	0	0_0_0_0_0_0_0_0	0_0_0_0_0_0_0_0	0	0
OG02307	AT2G28380	Thhalv10016679m.g	Si-s290-00100	Sp4g11180	LRC	0.114849	3.63176	0.99993	-0.135653	4.10151	0.999958	0.141606	4.31013	0.972444	-0.0737957	3.52419	0.973079	0	0	0	0	0	0	0	0	0_0_0_0_0_0_0_0	0_0_0_0_0_0_0_0	0	0
OG02308	AT2G28390	Thhalv10016386m.g	Si-s290-00110	Sp4g11190	LRC	0.363612	3.6767	0.99993	0.0715852	4.0962	0.999958	0.273467	3.84924	0.945538	0.00256389	5.09347	0.999173	0	0	0	0	0	0	0	0	0_0_0_0_0_0_0_0	0_0_0_0_0_0_0_0	0	0
OG02309	AT2G28400	Thhalv10017334m.g	Si-s290-00120	Sp4g11200	LRC	-0.530991	7.44778	0.935633	-0.29263	8.68545	0.999958	-0.404649	8.80954	0.918137	0.249395	9.64306	0.853829	0	0	0	0	0	0	0	0	0_0_0_0_0_0_0_0	0_0_0_0_0_0_0_0	0	0
OG02310	AT2G28410	Thhalv10017443m.g	Si-s290-00130	Sp4g11230	LRC																					0_0_0_0_0_0_0_0		0
OG02311	AT2G28420	Thhalv10017750m.g	Si-s290-00140	Sp4g11240	LRC	0.49298	1.35521	0.99993	0.442625	1.62079	0.999958							0	0	0	0					0_0_0_0_0_0_0_0		0
OG02312	AT2G28430	Thhalv10017488m.g	Si-s290-00150	Sp4g11250	LRC	0.399478	4.12424	0.992425	-0.0169301	6.71843	0.999958	-0.171997	5.48588	0.969754	0.204463	6.24937	0.864226	0	0	0	0	0	0	0	0	0_0_0_0_0_0_0_0	0_0_0_0_0_0_0_0	0	0
OG02313	AT2G28440	Thhalv10017667m.g	Si-s290-00180	Sp4g11260	LRC				-0.0696503	-0.172016	0.999958	-0.0198641	-0.213912	0.998681						0	0	0	0			0_0_0_0_0_0_0_0		0
OG02314	AT2G28450	Thhalv10016347m.g	Si-s290-00190	Sp4g11270	LRC	0.946097	3.11768	0.727834	0.119542	4.40481	0.999958	-1.32241	2.45985	0.637783	0.0575112	2.94177	0.986022	0	0	0	0	0	0	0	0	0_0_0_0_0_0_0_0	0_0_0_0_0_0_0_0	0	0
OG02316	AT2G28480	Thhalv10016829m.g	Si-s1437-00090	Sp4g11300	LRC	0.333793	2.69571	0.99993	0.0790517	3.63226	0.999958	-0.99088	0.845201	0.841272	0.287544	2.08228	0.909666	0	0	0	0	0	0	0	0	0_0_0_0_0_0_0_0	0_0_0_0_0_0_0_0	0	0
OG02317	AT2G28490	Thhalv10017921m.g	Si-s1437-00070	Sp4g11320	LRC																					0_0_0_0_0_0_0_0		0
OG02318	AT2G28500	Thhalv10017165m.g	Si-s1437-00060	Sp4g11330	LRC							-0.0867904	-0.203319	0.994074								0	0			0_0_0_0_0_0_0_0		0
OG02319	AT2G28510	Thhalv10017032m.g	Si-s1437-00040	Sp4g11340	LRC				-0.405163	0.0324975	0.999958				-0.822148	0.687334	0.763615			0	0			0	0	0_0_0_0_0_0_0_0		0
OG02320	AT2G28520	Thhalv10016255m.g	Si-s1232-00040	Sp4g11350	LRC	-0.449919	3.92796	0.974198	0.0521967	4.23905	0.999958	0.244171	4.69315	0.94776	-0.533336	4.72442	0.573871	0	0	0	0	0	0	0	0	0_0_0_0_0_0_0_0	0_0_0_0_0_0_0_0	0	0
OG02321	AT2G28540	Thhalv10016186m.g	Si-s1232-00030	Sp4g11360	LRC	-0.102652	3.28494	0.99993	0.0882256	3.8653	0.999958	0.381286	2.73278	0.941047	-0.526028	1.13589	0.769182	0	0	0	0	0	0	0	0	0_0_0_0_0_0_0_0	0_0_0_0_0_0_0_0	0	0
OG02322	AT2G28550	Thhalv10016626m.g	Si-s1232-00020	Sp4g11380	LRC	-0.154899	2.41654	0.99993	-0.124189	5.31701	0.999958	0.394129	3.78293	0.918432	-0.491592	3.61458	0.662785	0	0	0	0	0	0	0	0	0_0_0_0_0_0_0_0	0_0_0_0_0_0_0_0	0	0
OG02323	AT2G28560	Thhalv10017710m.g	Si-s1232-00010	Sp4g11390	LRC				0.276098	0.587902	0.999958				0.177237	1.15552	0.951755			0	0			0	0	0_0_0_0_0_0_0_0		0
OG02327	AT2G28610	Thhalv10017168m.g	Si-s2836-00040	Sp4g11440	LRC																					0_0_0_0_0_0_0_0		0
OG02328	AT2G28620	Thhalv10016147m.g	Si-s2836-00030	Sp4g11450	LRC	-0.483926	2.08012	0.99993	-0.207835	4.92063	0.999958	-0.300635	4.51576	0.94118	-0.126419	4.09436	0.93945	0	0	0	0	0	0	0	0	0_0_0_0_0_0_0_0	0_0_0_0_0_0_0_0	0	0
OG02330	AT2G36980	Thhalv10016383m.g	Si-c230051-00030	Sp4g19260	LRC				0.203642	0.786975	0.999958				-1.23439	0.0905095	0.409864			0	0			0	0	0_0_0_0_0_0_0_0		0
OG02332	AT2G28650	Thhalv10017781m.g	Si-s1488-00020	Sp4g11510	LRC				0.180041	3.28196	0.999958	-1.10691	1.19599	0.741297	0.0638093	1.45784	0.982537			0	0	0	0	0	0	0_0_0_0_0_0_0_0		0
OG02333	AT2G28660	Thhalv10017086m.g	Si-s1488-00030	Sp4g11520	LRC																					0_0_0_0_0_0_0_0		0
OG02334	AT2G28670	Thhalv10016661m.g	Si-c211689-00020	Sp4g11530	LRC	0.0419727	2.48233	0.99993	0.588646	2.49318	0.999958				1.62379	2.39897	0.687596	0	0	0	0			0	0	0_0_0_0_0_0_0_0		0
OG02335	AT2G28680	Thhalv10016860m.g	Si-c211689-00010	Sp4g11550	LRC	-0.870263	2.14001	0.950534							0.072567	6.4476	0.974978	0	0					0	0	0_0_0_0_0_0_0_0		0
OG02336	AT2G28690	Thhalv10017181m.g	Si-s486-00290	Sp4g11560	LRC	2.08172	1.22404	0.331007	-0.0618327	6.68128	0.999958	-0.106699	6.55515	0.979114	1.15694	6.95368	0.242964	0	0	0	0	0	0	0	0	0_0_0_0_0_0_0_0	0_0_0_0_0_0_0_0	0	0
OG02337	AT2G28710	Thhalv10017375m.g	Si-s486-00270	Sp4g11570	LRC	0.211994	1.70067	0.99993	0.65529	1.45179	0.999958	-0.724117	4.24513	0.88128	0.00323505	0.414285	0.999982	0	0	0	0	0	0	0	0	0_0_0_0_0_0_0_0	0_0_0_0_0_0_0_0	0	0
OG02338	AT2G28720	Thhalv10017370m.g	Si-s486-00250	Sp4g11580	LRC	0.785614	3.43394	0.859303	-0.0632189	9.51501	0.999958	-0.75482	8.05807	0.740873	-0.0334242	8.17151	0.989817	0	0	0	0	0	0	0	0	0_0_0_0_0_0_0_0	0_0_0_0_0_0_0_0	0	0
OG02340	AT1G07660	Thhalv10017468m.g	Si-c215395-00030	Sp1g06390	LRC	-0.178659	5.41298	0.99993	-0.0529267	9.996	0.999958	-1.1347	1.49551	0.892538	0.0779355	6.84774	0.967211	0	0	0	0	0	0	0	0	0_0_0_0_0_0_0_0	0_0_0_0_0_0_0_0	0	0
OG02341	AT2G28760	Thhalv10016891m.g	Si-s486-00230	Sp4g11610	LRC	-0.821834	6.61469	0.694965	-0.439755	3.62128	0.999958	-0.387791	6.73019	0.930577	-0.405296	6.62407	0.782875	0	0	0	0	0	0	0	0	0_0_0_0_0_0_0_0	0_0_0_0_0_0_0_0	0	0
OG02342	AT2G28780	Thhalv10016268m.g	Si-s486-00220	Sp4g11620	LRC										1.825	0.882197	0.195485							0	0	0_0_0_0_0_0_0_0		0
OG02343	AT2G28790	Thhalv10017135m.g	Si-s486-00210	Sp4g11630	LRC	1.89924	3.84779	0.0688416	-0.177661	4.71174	0.999958	-2.87246	3.1016	0.468306	-0.278488	3.26919	0.935089	0	0	0	0	0	0	0	0	0_0_0_0_0_0_0_0	0_0_0_0_0_0_0_0	0	0
OG02344	AT2G28800	Thhalv10016643m.g	Si-s486-00200	Sp4g11640	LRC	0.085324	2.81	0.99993	0.443834	4.30486	0.999958	0.652403	2.59505	0.855687	0.329489	3.49041	0.804291	0	0	0	0	0	0	0	0	0_0_0_0_0_0_0_0	0_0_0_0_0_0_0_0	0	0
OG02345	AT5G17165	Thhalv10017419m.g	Si-s843-01280	Sp6g27060	LRC										-0.738272	5.56817	0.502482							0	0	0_0_0_0_0_0_0_0		0
OG02347	AT2G28830	Thhalv10016364m.g	Si-s486-00160	Sp4g11660	LRC				0.030437	3.41467	0.999958	0.227113	0.759353	0.969521	0.0914407	2.76701	0.968332			0	0	0	0	0	0	0_0_0_0_0_0_0_0		0
OG02348	AT2G28840	Thhalv10016642m.g	Si-s486-00150	Sp4g11670	LRC	0.198496	5.0973	0.99993	-0.134434	6.56472	0.999958	-0.213577	5.44405	0.957907	0.238908	5.50224	0.893541	0	0	0	0	0	0	0	0	0_0_0_0_0_0_0_0	0_0_0_0_0_0_0_0	0	0
OG02350	AT2G28880	Thhalv10016200m.g	Si-s486-00140	Sp4g11690	LRC				0.468144	-0.130528	0.999958	-0.452477	0.463659	0.940364	0.180155	2.42407	0.930638			0	0	0	0	0	0	0_0_0_0_0_0_0_0		0
OG02351	AT2G28890	Thhalv10016340m.g	Si-s486-00130	Sp4g11700	LRC	-0.645301	4.31902	0.864737	0.0515108	4.24238	0.999958	0.55971	2.646	0.923558	0.220746	4.9932	0.863901	0	0	0	0	0	0	0	0	0_0_0_0_0_0_0_0	0_0_0_0_0_0_0_0	0	0
OG02352	AT2G28900	Thhalv10017379m.g	Si-s486-00120	Sp4g11710	LRC	0.340855	4.10184	0.99993	0.0342087	6.4608	0.999958	-1.35896	8.11294	0.464282	-0.530774	5.55352	0.544219	0	0	0	0	0	0	0	0	0_0_0_0_0_0_0_0	0_0_0_0_0_0_0_0	0	0
OG02354	AT2G29020	Thhalv10017410m.g	Si-s997-00020	Sp4g11830	LRC	-0.120151	5.43745	0.99993	-0.154097	5.04142	0.999958	-0.252346	5.86244	0.952423	-0.0304118	6.00544	0.987474	0	0	0	0	0	0	0	0	0_0_0_0_0_0_0_0	0_0_0_0_0_0_0_0	0	0
OG02355	AT2G29040	Thhalv10016337m.g	Si-s997-00030	Sp4g11840	LRC																					0_0_0_0_0_0_0_0		0
OG02356	AT2G29050	Thhalv10016796m.g	Si-s997-00040	Sp4g11860	LRC	-0.293702	3.55732	0.99993	-0.122759	3.52101	0.999958	0.151176	4.06088	0.969935	0.0079564	3.50241	0.996628	0	0	0	0	0	0	0	0	0_0_0_0_0_0_0_0	0_0_0_0_0_0_0_0	0	0
OG02357	AT2G29060	Thhalv10016312m.g	Si-s997-00050	Sp4g11870	LRC				0.578398	0.957864	0.999958	-0.098771	0.657785	0.989455	0.00821396	2.97003	0.996658			0	0	0	0	0	0	0_0_0_0_0_0_0_0		0
OG02358	AT2G29065	Thhalv10016365m.g	Si-s997-00060	Sp4g11880	LRC	-0.486774	4.7581	0.950534	0.219648	0.996982	0.999958	0.699278	4.20809	0.846104	0.226835	3.08353	0.90552	0	0	0	0	0	0	0	0	0_0_0_0_0_0_0_0	0_0_0_0_0_0_0_0	0	0
OG02359	AT2G29070	Thhalv10016960m.g	Si-s997-00080	Sp4g11890	LRC	-0.0729641	3.0945	0.99993	0.327864	4.3534	0.999958	0.0577613	3.64311	0.991849	0.236155	3.09499	0.888861	0	0	0	0	0	0	0	0	0_0_0_0_0_0_0_0	0_0_0_0_0_0_0_0	0	0
OG02361	AT2G29090	Thhalv10016581m.g	Si-s997-00100	Sp4g11910	LRC																					0_0_0_0_0_0_0_0		0
OG02364	AT2G29180	Thhalv10017315m.g	Si-s997-00160	Sp4g11990	LRC				-0.240692	-0.58299	0.999958	-1.31409	0.0209922	0.818264	-0.262837	0.494114	0.929327			0	0	0	0	0	0	0_0_0_0_0_0_0_0		0
OG02365	AT2G29190	Thhalv10016189m.g	Si-s997-00150	Sp4g12000	LRC	0.869631	2.99938	0.760751	0.283735	4.1771	0.999958	-0.128454	3.42569	0.980609	-0.198612	3.97622	0.908289	0	0	0	0	0	0	0	0	0_0_0_0_0_0_0_0	0_0_0_0_0_0_0_0	0	0
OG02366	AT2G29210	Thhalv10016250m.g	Si-s997-00180	Sp4g12020	LRC	0.213376	3.82121	0.99993	0.182455	5.07865	0.999958	0.23624	3.56918	0.957907	0.0934383	5.56684	0.961245	0	0	0	0	0	0	0	0	0_0_0_0_0_0_0_0	0_0_0_0_0_0_0_0	0	0
OG02367	AT2G29260	Thhalv10016944m.g	Si-s2415-00030	Sp4g12040	LRC				-0.398257	1.59065	0.999958				-0.322191	0.368364	0.90797			0	0			0	0	0_0_0_0_0_0_0_0		0
OG02369	AT2G29380	Thhalv10017797m.g	Si-s1305-00030	Sp4g12110	LRC	0.280079	1.89099	0.99993				2.0107	3.62923	0.567344	3.49665	0.496915	0.000143001	0	0			0	0	1	0	0_0_0_0_0_0_1_0		1
OG02370	AT2G29390	Thhalv10017113m.g	Si-s1305-00040	Sp4g12120	LRC	-0.0388213	4.6474	0.99993	-0.442477	4.32465	0.999958	-0.467469	1.00421	0.935999	-0.087691	3.72654	0.968332	0	0	0	0	0	0	0	0	0_0_0_0_0_0_0_0	0_0_0_0_0_0_0_0	0	0
OG02374	AT2G29410	Thhalv10016787m.g	Si-s895-00340	Sp4g12170	LRC				-0.138358	-0.5143	0.999958	-0.827713	3.09471	0.808109						0	0	0	0			0_0_0_0_0_0_0_0		0
OG02375	AT2G29420	Thhalv10017210m.g	Si-s895-00330	Sp4g12180	LRC	-0.00389328	10.9705	0.99993	-0.446803	3.03003	0.999958	0.0566806	10.9218	0.991635	-0.402459	6.69269	0.666562	0	0	0	0	0	0	0	0	0_0_0_0_0_0_0_0	0_0_0_0_0_0_0_0	0	0
OG02376	AT2G29450	Thhalv10017209m.g	Si-s895-00310	Sp4g12190	LRC	0.0629315	9.28944	0.99993	-0.0448236	5.24068	0.999958	-0.00402339	12.1879	0.999277	1.21041	7.82334	0.134705	0	0	0	0	0	0	0	0	0_0_0_0_0_0_0_0	0_0_0_0_0_0_0_0	0	0
OG02377	AT2G29460	Thhalv10017840m.g	Si-s895-00300	Sp4g12210	LRC	1.05591	7.54329	0.615524	0.36024	0.211846	0.999958	-0.181641	8.87647	0.968335	0.70778	10.2315	0.475507	0	0	0	0	0	0	0	0	0_0_0_0_0_0_0_0	0_0_0_0_0_0_0_0	0	0
OG02378	AT2G29510	Thhalv10016221m.g	Si-s895-00200	Sp4g12240	LRC	0.26135	3.04533	0.99993	-0.66513	3.19121	0.999958	-0.400063	2.61974	0.944335	-0.660738	3.8756	0.327363	0	0	0	0	0	0	0	0	0_0_0_0_0_0_0_0	0_0_0_0_0_0_0_0	0	0
OG02379	AT2G29525	Thhalv10017029m.g	Si-s895-00190	Sp4g12250	LRC	0.346217	1.75764	0.99993	0.45261	1.92697	0.999958	0.184223	1.17827	0.972865	0.021939	1.64944	0.995552	0	0	0	0	0	0	0	0	0_0_0_0_0_0_0_0	0_0_0_0_0_0_0_0	0	0
OG02380	AT2G29530	Thhalv10017490m.g	Si-s895-00180	Sp4g12260	LRC	0.725907	7.11019	0.935194	-0.102311	8.63441	0.999958	-1.20991	7.22697	0.705394	-0.0753072	6.99343	0.973313	0	0	0	0	0	0	0	0	0_0_0_0_0_0_0_0	0_0_0_0_0_0_0_0	0	0
OG02381	AT2G29540	Thhalv10017434m.g	Si-s895-00170	Sp4g12270	LRC	1.1123	2.96326	0.853859	-0.312948	3.98347	0.999958	-1.90836	4.46914	0.209917	-0.0359256	4.74973	0.989088	0	0	0	0	0	0	0	0	0_0_0_0_0_0_0_0	0_0_0_0_0_0_0_0	0	0
OG02382	AT2G29560	Thhalv10016594m.g	Si-s895-00150	Sp4g12290	LRC	-0.307889	4.11631	0.99993	-0.16232	4.36907	0.999958	0.0256452	5.39383	0.996806	-0.235075	4.55719	0.833049	0	0	0	0	0	0	0	0	0_0_0_0_0_0_0_0	0_0_0_0_0_0_0_0	0	0
OG02384	AT2G29580	Thhalv10016591m.g	Si-s895-00130	Sp4g12310	LRC	0.532167	1.53316	0.99993	0.257337	5.81086	0.999958	0.20821	4.80425	0.957907	-0.00136814	3.66456	0.999982	0	0	0	0	0	0	0	0	0_0_0_0_0_0_0_0	0_0_0_0_0_0_0_0	0	0
OG02385	AT2G29590	Thhalv10017356m.g	Si-s895-00120	Sp4g12320	LRC	0.304445	3.31628	0.99993	0.136736	3.59176	0.999958	-0.145001	4.186	0.971487	-0.239609	3.51464	0.858601	0	0	0	0	0	0	0	0	0_0_0_0_0_0_0_0	0_0_0_0_0_0_0_0	0	0
OG02386	AT2G29620	Thhalv10017594m.g	Si-s895-00110	Sp4g12330	LRC				0.88353	0.871457	0.999958				0.227472	1.53854	0.938382			0	0			0	0	0_0_0_0_0_0_0_0		0
OG02387	AT2G29630	Thhalv10016370m.g	Si-s895-00090	Sp4g12340	LRC																					0_0_0_0_0_0_0_0		0
OG02388	AT2G29640	Thhalv10017013m.g	Si-s895-00080	Sp4g12350	LRC	0.711589	1.7848	0.933796	0.238139	3.38856	0.999958	1.53577	0.229785	0.549564	-0.378747	2.64021	0.85032	0	0	0	0	0	0	0	0	0_0_0_0_0_0_0_0	0_0_0_0_0_0_0_0	0	0
OG02389	AT2G29650	Thhalv10016491m.g	Si-s895-00060	Sp4g12370	LRC				-0.00638609	1.077	0.999958	0.567476	0.108927	0.923371	-0.178938	0.481153	0.953269			0	0	0	0	0	0	0_0_0_0_0_0_0_0		0
OG02390	AT2G29660	Thhalv10016804m.g	Si-s895-00050	Sp4g12380	LRC				-0.270176	1.33441	0.999958	-1.85216	-0.729388	0.473048	-1.09492	1.2741	0.360583			0	0	0	0	0	0	0_0_0_0_0_0_0_0		0
OG02392	AT2G29670	Thhalv10016462m.g	Si-s895-00040	Sp4g12390	LRC	0.306703	4.07834	0.99993	-0.541541	3.96611	0.999958	-1.05916	2.667	0.709447	-0.16586	5.12704	0.902427	0	0	0	0	0	0	0	0	0_0_0_0_0_0_0_0	0_0_0_0_0_0_0_0	0	0
OG02393	AT2G29680	Thhalv10016540m.g	Si-s895-00020	Sp4g12400	LRC	0.960417	1.24207	0.888774	-0.264536	2.4801	0.999958	-0.909007	2.21604	0.814526	-0.535795	2.58259	0.640566	0	0	0	0	0	0	0	0	0_0_0_0_0_0_0_0	0_0_0_0_0_0_0_0	0	0
OG02394	AT2G29690	Thhalv10016377m.g	Si-s895-00010	Sp4g12410	LRC	1.27247	1.89713	0.693259	0.0480409	2.02268	0.999958	-0.487117	1.72931	0.938961	-0.858734	1.57489	0.538047	0	0	0	0	0	0	0	0	0_0_0_0_0_0_0_0	0_0_0_0_0_0_0_0	0	0
OG02395	AT2G29700	Thhalv10017382m.g	Si-c218163-00010	Sp4g12420	LRC	0.0772743	5.08763	0.99993	-0.0554057	5.76983	0.999958	0.243835	5.7037	0.951461	0.454933	5.2961	0.550622	0	0	0	0	0	0	0	0	0_0_0_0_0_0_0_0	0_0_0_0_0_0_0_0	0	0
OG02397	AT2G29890	Thhalv10016199m.g	Si-s2084-00030	Sp4g12470	LRC				-0.30186	0.588332	0.999958									0	0					0_0_0_0_0_0_0_0		0
OG02398	AT2G29900	Thhalv10016742m.g	Si-s2084-00040	Sp4g12480	LRC	-0.288994	1.55327	0.99993	0.345025	1.94519	0.999958	-0.342912	0.81133	0.956402	-0.0937778	2.5846	0.967211	0	0	0	0	0	0	0	0	0_0_0_0_0_0_0_0	0_0_0_0_0_0_0_0	0	0
OG02401	AT2G29950	Thhalv10017683m.g	Si-s2084-00080	Sp4g12510	LRC	0.0788668	4.09746	0.99993										0	0							0_0_0_0_0_0_0_0		0
OG02402	AT2G29960	Thhalv10016970m.g	Si-s2084-00090	Sp4g12520	LRC	-0.469677	6.78382	0.958438	-0.297837	7.87085	0.999958	-0.263415	9.63524	0.954489	-0.285407	8.23834	0.819262	0	0	0	0	0	0	0	0	0_0_0_0_0_0_0_0	0_0_0_0_0_0_0_0	0	0
OG02403	AT2G29970	Thhalv10016182m.g	Si-s2084-00100	Sp4g12530	LRC	0.421509	3.49497	0.99993	0.174083	1.69137	0.999958				0.614331	1.5242	0.77383	0	0	0	0			0	0	0_0_0_0_0_0_0_0		0
OG02404	AT2G29980	Thhalv10016786m.g	Si-s154-00010	Sp4g12540	LRC	0.177341	4.9821	0.99993	-0.852921	5.14846	0.370217				-0.0590336	6.26211	0.974197	0	0	0	0			0	0	0_0_0_0_0_0_0_0		0
OG02405	AT2G29990	Thhalv10016537m.g	Si-s154-00020	Sp4g12550	LRC	0.926761	2.62612	0.766822	0.615533	4.13983	0.806497	0.445969	5.3546	0.882274				0	0	0	0	0	0			0_0_0_0_0_0_0_0		0
OG02407	AT1G07170	Thhalv10017457m.g	Si-s154-00030	Sp1g05940	LRC	0.392923	4.98466	0.99993	-0.00618166	8.15412	0.999958	0.157077	7.78336	0.972137	0.100001	5.81712	0.950974	0	0	0	0	0	0	0	0	0_0_0_0_0_0_0_0	0_0_0_0_0_0_0_0	0	0
OG02408	AT2G30010	Thhalv10016701m.g	Si-s154-00040	Sp4g12580	LRC																					0_0_0_0_0_0_0_0		0
OG02409	AT2G30040	Thhalv10016604m.g	Si-s154-00060	Sp4g12600	LRC	-0.394403	5.62862	0.992425	0.186231	5.99997	0.999958	0.127515	4.19747	0.988135	-0.753988	5.03615	0.492333	0	0	0	0	0	0	0	0	0_0_0_0_0_0_0_0	0_0_0_0_0_0_0_0	0	0
OG02410	AT2G30050	Thhalv10016789m.g	Si-s154-00070	Sp4g12610	LRC	-0.101249	6.43115	0.99993	-0.20455	6.71469	0.999958	-0.143917	7.24692	0.972446	0.0255772	6.70861	0.990642	0	0	0	0	0	0	0	0	0_0_0_0_0_0_0_0	0_0_0_0_0_0_0_0	0	0
OG02411	AT2G30060	Thhalv10017072m.g	Si-s154-00080	Sp4g12620	LRC	0.209966	5.62353	0.99993	-0.183828	6.84099	0.999958	-0.387738	6.43741	0.923371	0.135681	7.21032	0.93197	0	0	0	0	0	0	0	0	0_0_0_0_0_0_0_0	0_0_0_0_0_0_0_0	0	0
OG02413	AT2G30080	Thhalv10016885m.g	Si-s154-00100	Sp4g12640	LRC				0.0535016	1.28047	0.999958	-0.125741	1.19409	0.984528	0.176061	4.42365	0.89256			0	0	0	0	0	0	0_0_0_0_0_0_0_0		0
OG02414	AT2G30090	Thhalv10016773m.g	Si-s154-00110	Sp4g12650	LRC																					0_0_0_0_0_0_0_0		0
OG02415	AT2G30100	Thhalv10016546m.g	Si-s154-00120	Sp4g12660	LRC	-0.283806	2.99153	0.99993	0.187493	2.96551	0.999958	0.0630048	2.58369	0.991635	0.349591	2.86841	0.804023	0	0	0	0	0	0	0	0	0_0_0_0_0_0_0_0	0_0_0_0_0_0_0_0	0	0
OG02416	AT2G30105	Thhalv10016813m.g	Si-s154-00130	Sp4g12670	LRC	0.193295	3.7271	0.99993	-0.107376	3.55423	0.999958	0.495273	0.137583	0.938701	-0.157683	4.16362	0.917453	0	0	0	0	0	0	0	0	0_0_0_0_0_0_0_0	0_0_0_0_0_0_0_0	0	0
OG02417	AT2G30110	Thhalv10016166m.g	Si-s154-00170	Sp4g12690	LRC	0.0476139	7.00787	0.99993	0.330271	7	0.999958	0.294071	6.94459	0.940364	0.358002	7.14357	0.723754	0	0	0	0	0	0	0	0	0_0_0_0_0_0_0_0	0_0_0_0_0_0_0_0	0	0
OG02419	AT2G30120	Thhalv10017024m.g	Si-s154-00240	Sp4g12710	LRC	-0.000821065	2.42228	0.99993	-0.0585632	5.63453	0.999958	-0.171215	4.35305	0.965278	0.41381	4.72938	0.65945	0	0	0	0	0	0	0	0	0_0_0_0_0_0_0_0	0_0_0_0_0_0_0_0	0	0
OG02420	AT2G30130	Thhalv10017267m.g	Si-s154-00250	Sp4g12720	LRC	-0.479449	9.12862	0.962358	0.107893	8.74364	0.999958	0.396691	9.63292	0.922054	0.328055	8.85338	0.76339	0	0	0	0	0	0	0	0	0_0_0_0_0_0_0_0	0_0_0_0_0_0_0_0	0	0
OG02422	AT2G30160	Thhalv10016908m.g	Si-s154-00290	Sp4g12760	LRC	0.691621	2.69878	0.901499	0.0969447	2.56204	0.999958	-0.0728285	2.94234	0.98963	0.445232	3.92658	0.756229	0	0	0	0	0	0	0	0	0_0_0_0_0_0_0_0	0_0_0_0_0_0_0_0	0	0
OG02423	AT2G30170	Thhalv10016997m.g	Si-s154-00300	Sp4g12770	LRC				-0.552145	0.842161	0.999958	-0.171213	2.54199	0.972088	-0.282513	2.56885	0.863901			0	0	0	0	0	0	0_0_0_0_0_0_0_0		0
OG02424	AT2G30440	Thhalv10016873m.g	Si-s154-00310	Sp4g12990	LRC	-0.296899	6.8263	0.99993	-0.0522915	6.98331	0.999958	0.0213555	7.0883	0.998681	-0.173392	6.95796	0.911962	0	0	0	0	0	0	0	0	0_0_0_0_0_0_0_0	0_0_0_0_0_0_0_0	0	0
OG02425	AT1G70250	Thhalv10016373m.g	Si-s2838-00900	Sp4g25620	LRC				0.193814	0.936429	0.999958				0.233137	3.19928	0.894929			0	0			0	0	0_0_0_0_0_0_0_0		0
OG02426	AT2G30410	Thhalv10017954m.g	Si-s154-00340	SpUn0968_0010	LRC	-0.448691	6.1405	0.978506	-0.121166	7.2669	0.999958	-0.869607	6.06709	0.717518				0	0	0	0	0	0			0_0_0_0_0_0_0_0		0
OG02427	AT2G30400	Thhalv10017964m.g	Si-s154-00350	Sp4g12980	LRC																					0_0_0_0_0_0_0_0		0
OG02429	AT2G30395	Thhalv10017867m.g	Si-s154-00360	Sp4g12950	LRC	1.08739	1.62005	0.793059				0.625011	-0.497176	0.923558				0	0			0	0			0_0_0_0_0_0_0_0		0
OG02431	AT2G30370	Thhalv10017368m.g	Si-s154-00380	Sp4g12930	LRC				-0.112838	2.59976	0.999958									0	0					0_0_0_0_0_0_0_0		0
OG02433	AT2G30350	Thhalv10016841m.g	Si-s154-00400	Sp4g12910	LRC	-0.386181	2.02783	0.99993	0.114906	3.06029	0.999958	-0.262122	2.57985	0.958481	0.290346	2.21738	0.863901	0	0	0	0	0	0	0	0	0_0_0_0_0_0_0_0	0_0_0_0_0_0_0_0	0	0
OG02434	AT2G30340	Thhalv10017073m.g	Si-s154-00410	Sp4g12900	LRC	-0.541826	7.75002	0.928553	0.312917	6.20667	0.999958	-0.210388	6.59157	0.962545	0.153095	6.26657	0.919989	0	0	0	0	0	0	0	0	0_0_0_0_0_0_0_0	0_0_0_0_0_0_0_0	0	0
OG02435	AT2G30330	Thhalv10017367m.g	Si-s154-00430	Sp4g12890	LRC	-0.328473	4.16815	0.99993	0.133371	4.65354	0.999958	0.100438	2.22246	0.987377	0.219751	4.51188	0.856893	0	0	0	0	0	0	0	0	0_0_0_0_0_0_0_0	0_0_0_0_0_0_0_0	0	0
OG02437	AT2G30320	Thhalv10016529m.g	Si-s154-00440	Sp4g12880	LRC	0.00174979	3.02745	0.99993	0.0016453	2.06559	0.999958	-0.804101	1.75092	0.883257	0.0320671	2.44968	0.991705	0	0	0	0	0	0	0	0	0_0_0_0_0_0_0_0	0_0_0_0_0_0_0_0	0	0
OG02439	AT2G30300	Thhalv10017927m.g	Si-s154-00460	Sp4g12870	LRC																					0_0_0_0_0_0_0_0		0
OG02440	AT2G30280	Thhalv10016851m.g	Si-s154-00470	Sp4g12860	LRC	1.2377	1.36618	0.822316	0.172002	4.71017	0.999958	-0.709381	2.95086	0.850139	0.20913	4.11135	0.878322	0	0	0	0	0	0	0	0	0_0_0_0_0_0_0_0	0_0_0_0_0_0_0_0	0	0
OG02441	AT2G30270	Thhalv10017277m.g	Si-s154-00480	Sp4g12850	LRC	0.294083	2.65709	0.99993	0.162179	6.03278	0.999958	0.273205	4.3362	0.952423	0.630019	6.28092	0.528857	0	0	0	0	0	0	0	0	0_0_0_0_0_0_0_0	0_0_0_0_0_0_0_0	0	0
OG02442	AT2G30260	Thhalv10017204m.g	Si-s154-00490	Sp4g12840	LRC	0.541404	5.32688	0.930745	-0.276496	7.1308	0.999958	-0.551554	6.07934	0.882305	0.036209	5.60254	0.985188	0	0	0	0	0	0	0	0	0_0_0_0_0_0_0_0	0_0_0_0_0_0_0_0	0	0
OG02443	AT2G30250	Thhalv10016764m.g	Si-s154-00500	Sp4g12830	LRC	-0.199278	5.97933	0.99993	0.115237	7.12775	0.999958	0.575027	4.86777	0.824057	0.169819	6.49183	0.902864	0	0	0	0	0	0	0	0	0_0_0_0_0_0_0_0	0_0_0_0_0_0_0_0	0	0
OG02444	AT2G30240	Thhalv10017642m.g	Si-s154-00510	Sp4g12820	LRC																					0_0_0_0_0_0_0_0		0
OG02445	AT2G30230	Thhalv10017978m.g	Si-s154-00520	Sp4g12810	LRC	-0.242668	5.46078	0.99993	-0.0882672	4.63276	0.999958	-0.00459005	8.9915	0.999092	0.284794	6.69278	0.923769	0	0	0	0	0	0	0	0	0_0_0_0_0_0_0_0	0_0_0_0_0_0_0_0	0	0
OG02447	AT2G30210	Thhalv10016445m.g	Si-s154-00530	Sp4g12800	LRC							-2.49549	0.52292	0.359624								0	0			0_0_0_0_0_0_0_0		0
OG02448	AT2G30200	Thhalv10016751m.g	Si-s154-00540	Sp4g12790	LRC	0.344363	4.08473	0.99993	-0.783732	4.61871	0.370217	-1.20389	5.24112	0.311445	-0.287111	4.8891	0.833049	0	0	0	0	0	0	0	0	0_0_0_0_0_0_0_0	0_0_0_0_0_0_0_0	0	0
OG02449	AT2G41920	Thhalv10017877m.g	Si-c231747-00010	Sp4g13770	LRC																					0_0_0_0_0_0_0_0		0
OG02450	AT2G30470	Thhalv10016263m.g	Si-s154-00570	Sp4g13000	LRC	-0.0117496	2.60645	0.99993	0.125519	3.22063	0.999958	0.508152	3.72083	0.873582	0.357349	3.55385	0.79023	0	0	0	0	0	0	0	0	0_0_0_0_0_0_0_0	0_0_0_0_0_0_0_0	0	0
OG02451	AT2G30480	Thhalv10017756m.g	Si-s154-00580	Sp4g13010	LRC							0.200625	1.22063	0.971507	-0.251854	1.38212	0.914222					0	0	0	0	0_0_0_0_0_0_0_0		0
OG02452	AT2G30490	Thhalv10016544m.g	Si-s154-00610	Sp4g13040	LRC	0.277601	6.01789	0.99993	0.322234	8.07223	0.999958	0.201217	6.6563	0.963276	0.540415	6.85972	0.507261	0	0	0	0	0	0	0	0	0_0_0_0_0_0_0_0	0_0_0_0_0_0_0_0	0	0
OG02453	AT2G30500	Thhalv10016516m.g	Si-s154-00620	Sp4g13050	LRC	-0.0866406	6.69494	0.99993	-0.00948374	7.56134	0.999958	-0.178506	4.89249	0.967679	0.0445677	8.26354	0.981838	0	0	0	0	0	0	0	0	0_0_0_0_0_0_0_0	0_0_0_0_0_0_0_0	0	0
OG02454	AT2G30505	Thhalv10016822m.g	Si-s154-00630	Sp4g13060	LRC																					0_0_0_0_0_0_0_0		0
OG02455	AT2G30520	Thhalv10016728m.g	Si-s154-00640	Sp4g13070	LRC	0.139895	2.81789	0.99993				0.782493	0.340783	0.909284	-1.77526	0.551726	0.154633	0	0			0	0	0	0	0_0_0_0_0_0_0_0		0
OG02456	AT2G30530	Thhalv10016861m.g	Si-s154-00650	Sp4g13080	LRC	0.602625	4.40003	0.926249	-0.0473426	4.7752	0.999958	0.403553	4.82792	0.896012	0.345858	4.92257	0.708656	0	0	0	0	0	0	0	0	0_0_0_0_0_0_0_0	0_0_0_0_0_0_0_0	0	0
OG02457	AT2G30540	Thhalv10017804m.g	Si-s154-00660	Sp4g13090	LRC																					0_0_0_0_0_0_0_0		0
OG02458	AT2G30550	Thhalv10016488m.g	Si-s154-00690	Sp4g13100	LRC	0.10171	7.9996	0.99993	0.160999	7.02135	0.999958	0.974459	7.07376	0.753326	-0.73208	3.44157	0.756614	0	0	0	0	0	0	0	0	0_0_0_0_0_0_0_0	0_0_0_0_0_0_0_0	0	0
OG02459	AT2G30570	Thhalv10017409m.g	Si-s154-00700	Sp4g13110	LRC				-1.50855	0.0668001	0.894141	-0.109937	0.904503	0.988135	-0.0432941	2.2384	0.993092			0	0	0	0	0	0	0_0_0_0_0_0_0_0		0
OG02460	AT2G30575	Thhalv10016398m.g	Si-s154-00710	Sp4g13120	LRC	0.325232	1.62348	0.99993	-0.0458414	3.82335	0.999958	0.0133976	2.73685	0.998681	-0.275099	2.8862	0.854089	0	0	0	0	0	0	0	0	0_0_0_0_0_0_0_0	0_0_0_0_0_0_0_0	0	0
OG02461	AT2G30580	Thhalv10016711m.g	Si-s154-00720	Sp4g13130	LRC	0.340251	3.66394	0.99993	0.0854981	4.06271	0.999958	0.228004	5.19386	0.956239	0.110537	4.00106	0.959283	0	0	0	0	0	0	0	0	0_0_0_0_0_0_0_0	0_0_0_0_0_0_0_0	0	0
OG02462	AT2G30590	Thhalv10016853m.g	Si-s154-00730	Sp4g13140	LRC				0.542583	2.67031	0.999958	0.206802	1.75283	0.969782	1.08401	5.11296	0.185416			0	0	0	0	0	0	0_0_0_0_0_0_0_0		0
OG02463	AT2G30600	Thhalv10016264m.g	Si-s154-00740	Sp4g13150	LRC	0.27568	3.75927	0.99993	0.0284006	3.28479	0.999958	0.452712	3.11315	0.905215	0.36085	3.48765	0.749002	0	0	0	0	0	0	0	0	0_0_0_0_0_0_0_0	0_0_0_0_0_0_0_0	0	0
OG02464	AT2G30620	Thhalv10017069m.g	Si-s154-00770	Sp4g13160	LRC	0.503806	6.15553	0.945529	0.178928	8.39102	0.999958	-0.170429	7.16938	0.96668	0.479946	7.00269	0.776356	0	0	0	0	0	0	0	0	0_0_0_0_0_0_0_0	0_0_0_0_0_0_0_0	0	0
OG02465	AT2G30630	Thhalv10016515m.g	Si-s154-00780	Sp4g13170	LRC																					0_0_0_0_0_0_0_0		0
OG02467	AT2G30690	Thhalv10016299m.g	Si-s154-00850	Sp4g13200	LRC																					0_0_0_0_0_0_0_0		0
OG02468	AT2G30695	Thhalv10017862m.g	Si-s154-00860	Sp4g13210	LRC				-0.215224	3.61573	0.999958	-1.63592	0.28616	0.794446	0.183882	2.98816	0.934029			0	0	0	0	0	0	0_0_0_0_0_0_0_0		0
OG02469	AT2G30700	Thhalv10016766m.g	Si-s154-00870	Sp4g13220	LRC	0.965108	2.44859	0.780474	0.507779	2.89749	0.999958	1.05658	2.81771	0.600951	0.0246246	2.48384	0.993538	0	0	0	0	0	0	0	0	0_0_0_0_0_0_0_0	0_0_0_0_0_0_0_0	0	0
OG02470	AT2G30710	Thhalv10016666m.g	Si-s154-00880	Sp4g13230	LRC	-0.484041	2.58181	0.982851	-0.0262786	3.35815	0.999958	0.0126341	4.03148	0.998681	-0.210466	4.26424	0.87513	0	0	0	0	0	0	0	0	0_0_0_0_0_0_0_0	0_0_0_0_0_0_0_0	0	0
OG02471	AT2G30720	Thhalv10016640m.g	Si-s154-00890	Sp4g13240	LRC	-0.197539	6.28567	0.99993	0.0278933	1.68206	0.999958	-0.284406	2.58792	0.954489	-0.595648	2.99342	0.552772	0	0	0	0	0	0	0	0	0_0_0_0_0_0_0_0	0_0_0_0_0_0_0_0	0	0
OG02473	AT2G30780	Thhalv10016605m.g	Si-s1345-00010	Sp4g13280	LRC	0.543233	1.67458	0.99993	-0.2298	1.66827	0.999958	-1.0441	-0.227144	0.88128	0.208557	1.98439	0.933527	0	0	0	0	0	0	0	0	0_0_0_0_0_0_0_0	0_0_0_0_0_0_0_0	0	0
OG02474	AT2G30820	Thhalv10017740m.g	Si-s1345-00040	Sp4g13300	LRC				0.559067	0.832621	0.999958									0	0					0_0_0_0_0_0_0_0		0
OG02475	AT2G30860	Thhalv10017228m.g	Si-s1345-00080	Sp4g13320	LRC	0.307636	8.53034	0.99993	-0.29155	9.11775	0.999958	-1.55231	5.99404	0.516542	-0.131021	9.72421	0.950576	0	0	0	0	0	0	0	0	0_0_0_0_0_0_0_0	0_0_0_0_0_0_0_0	0	0
OG02477	AT2G30880	Thhalv10016548m.g	Si-s1345-00090	Sp4g13350	LRC	-0.333056	3.70039	0.99993	0.0852954	4.02155	0.999958	0.110268	4.29221	0.97667	0.0242978	4.1299	0.992045	0	0	0	0	0	0	0	0	0_0_0_0_0_0_0_0	0_0_0_0_0_0_0_0	0	0
OG02479	AT2G30890	Thhalv10017123m.g	Si-s1345-00110	Sp4g13360	LRC																					0_0_0_0_0_0_0_0		0
OG02480	AT2G30900	Thhalv10017902m.g	Si-s1345-00120	Sp4g13370	LRC																					0_0_0_0_0_0_0_0		0
OG02481	AT2G30910	Thhalv10017625m.g	Si-s1345-00130	Sp4g13380	LRC	0.0735694	3.23871	0.99993	0.156653	4.04287	0.999958	0.161394	4.67641	0.968335	-0.319994	4.08973	0.778592	0	0	0	0	0	0	0	0	0_0_0_0_0_0_0_0	0_0_0_0_0_0_0_0	0	0
OG02482	AT2G30920	Thhalv10016964m.g	Si-s1345-00140	Sp4g13390	LRC	0.747247	2.38579	0.920345	-0.0761623	3.71517	0.999958	-0.12801	4.08741	0.97233	0.336016	4.3955	0.765747	0	0	0	0	0	0	0	0	0_0_0_0_0_0_0_0	0_0_0_0_0_0_0_0	0	0
OG02483	AT2G30930	Thhalv10017317m.g	Si-s1345-00150	Sp4g13400	LRC	-0.83205	6.41689	0.720996	-0.684013	3.00334	0.999958	-1.14139	4.36896	0.66008	-1.17361	3.56164	0.556942	0	0	0	0	0	0	0	0	0_0_0_0_0_0_0_0	0_0_0_0_0_0_0_0	0	0
OG02484	AT2G30933	Thhalv10017202m.g	Si-s1345-00160	Sp4g13410	LRC				-0.666787	1.42224	0.999958									0	0					0_0_0_0_0_0_0_0		0
OG02485	AT2G30940	Thhalv10017785m.g	Si-s1345-00170	Sp4g13420	LRC																					0_0_0_0_0_0_0_0		0
OG02487	AT2G30960	Thhalv10017128m.g	Si-s1345-00190	Sp4g13450	LRC	1.21991	0.786116	0.733277	0.110219	4.30123	0.999958	-0.225787	0.694236	0.969782	-0.719418	0.699623	0.647925	0	0	0	0	0	0	0	0	0_0_0_0_0_0_0_0	0_0_0_0_0_0_0_0	0	0
OG02488	AT2G30970	Thhalv10016690m.g	Si-s1345-00200	Sp4g13460	LRC	-0.289321	5.76026	0.99993	-0.0565007	6.87276	0.999958	-0.267409	7.19996	0.950648	0.130637	6.5055	0.933289	0	0	0	0	0	0	0	0	0_0_0_0_0_0_0_0	0_0_0_0_0_0_0_0	0	0
OG02489	AT2G30990	Thhalv10016438m.g	Si-s1345-00240	Sp4g13480	LRC	-0.154839	4.80955	0.99993	0.0967773	0.875496	0.999958				-0.589674	4.26818	0.475023	0	0	0	0			0	0	0_0_0_0_0_0_0_0		0
OG02490	AT2G31010	Thhalv10016276m.g	Si-s1345-00250	Sp4g13490	LRC	-0.787493	3.36658	0.853859	-0.235917	3.32993	0.999958	0.102269	3.10376	0.984528	-0.578926	3.07057	0.544219	0	0	0	0	0	0	0	0	0_0_0_0_0_0_0_0	0_0_0_0_0_0_0_0	0	0
OG02491	AT2G21680	Thhalv10017939m.g	Si-s2054-00130	Sp4g00830	LRC										-0.16663	1.67924	0.951251							0	0	0_0_0_0_0_0_0_0		0
OG02492	AT2G31040	Thhalv10016897m.g	Si-s1345-00270	Sp4g13510	LRC	0.259116	1.268	0.99993	-0.203965	3.46053	0.999958	-0.51665	3.72861	0.873139	-0.171049	3.36791	0.934066	0	0	0	0	0	0	0	0	0_0_0_0_0_0_0_0	0_0_0_0_0_0_0_0	0	0
OG02494	AT2G31060	Thhalv10016352m.g	Si-s1345-00300	Sp4g13530	LRC	0.788234	3.43891	0.929299	-0.213073	4.08931	0.999958	-1.45954	3.41094	0.358015	-0.164081	4.69058	0.933289	0	0	0	0	0	0	0	0	0_0_0_0_0_0_0_0	0_0_0_0_0_0_0_0	0	0
OG02495	AT2G31070	Thhalv10016870m.g	Si-s1345-00310	Sp4g13540	LRC																					0_0_0_0_0_0_0_0		0
OG02499	AT2G31100	Thhalv10016726m.g	Si-s1345-00320	Sp4g13580	LRC							0.29147	1.14373	0.965278								0	0			0_0_0_0_0_0_0_0		0
OG02501	AT2G31130	Thhalv10016698m.g	Si-s1345-00330	Sp4g13600	LRC	0.11981	6.74407	0.99993	0.379339	5.56924	0.999958	0.642358	4.88014	0.882402	0.816252	4.79259	0.281847	0	0	0	0	0	0	0	0	0_0_0_0_0_0_0_0	0_0_0_0_0_0_0_0	0	0
OG02502	AT2G31140	Thhalv10017243m.g	Si-s2602-00050	Sp4g13620	LRC	0.191263	3.55725	0.99993	-0.182679	4.95113	0.999958	-0.168062	4.53349	0.967679	-0.118257	5.03809	0.938382	0	0	0	0	0	0	0	0	0_0_0_0_0_0_0_0	0_0_0_0_0_0_0_0	0	0
OG02504	AT2G31160	Thhalv10017162m.g	Si-s2602-00030	Sp4g13640	LRC																					0_0_0_0_0_0_0_0		0
OG02505	AT2G31170	Thhalv10016433m.g	Si-s2602-00020	Sp4g13650	LRC	0.831235	1.18606	0.965559	-0.55044	1.27758	0.999958	-0.303261	1.0777	0.957907	-0.0382496	2.55654	0.989089	0	0	0	0	0	0	0	0	0_0_0_0_0_0_0_0	0_0_0_0_0_0_0_0	0	0
OG02506	AT5G22370	Thhalv10017005m.g	Si-s2602-00010	Sp4g13660	LRC	0.380062	3.42785	0.99993	-0.070572	3.09841	0.999958				-0.00316644	2.96663	0.999341	0	0	0	0			0	0	0_0_0_0_0_0_0_0		0
OG02507	AT2G31190	Thhalv10016683m.g	Si-c231739-00100	Sp4g13680	LRC				-0.326418	2.68408	0.999958				0.454679	2.36768	0.804532			0	0			0	0	0_0_0_0_0_0_0_0		0
OG02508	AT2G31200	Thhalv10017380m.g	Si-c231739-00090	Sp4g13690	LRC	0.294746	5.81801	0.99993	-0.0720896	8.41668	0.999958				0.700794	7.27542	0.4762	0	0	0	0			0	0	0_0_0_0_0_0_0_0		0
OG02509	AT2G31210	Thhalv10017830m.g	Si-c231739-00080	Sp4g13700	LRC																					0_0_0_0_0_0_0_0		0
OG02510	AT2G31220	Thhalv10016616m.g	Si-c231739-00060	Sp4g13710	LRC																					0_0_0_0_0_0_0_0		0
OG02511	AT2G31230	Thhalv10017149m.g	Si-c231739-00050	Sp4g13720	LRC	-0.283293	1.21571	0.99993	-0.742675	0.446907	0.999958				1.08122	1.00848	0.433061	0	0	0	0			0	0	0_0_0_0_0_0_0_0		0
OG02512	AT2G31240	Thhalv10016393m.g	Si-c231739-00040	Sp4g13730	LRC	0.929314	2.06886	0.798445	-0.0723918	2.36925	0.999958				0.403104	3.17306	0.742503	0	0	0	0			0	0	0_0_0_0_0_0_0_0		0
OG02513	AT2G31260	Thhalv10016226m.g	Si-c231739-00030	Sp4g13740	LRC	0.241927	7.48727	0.99993	0.736076	5.15448	0.629224				0.898279	5.57614	0.122698	0	0	0	0			0	0	0_0_0_0_0_0_0_0		0
OG02514	AT2G31270	Thhalv10016441m.g	Si-c227317-00010	Sp4g13750	LRC	-0.6036	3.21508	0.976431	-0.346176	3.68268	0.999958				-0.469624	4.48462	0.573993	0	0	0	0			0	0	0_0_0_0_0_0_0_0		0
OG02515	AT2G31280	Thhalv10016331m.g	Si-c227317-00020	Sp4g13760	LRC				0.0677693	2.25041	0.999958				-0.154242	2.9031	0.943067			0	0			0	0	0_0_0_0_0_0_0_0		0
OG02517	AT2G31310	Thhalv10017299m.g	Si-s247-00070	Sp4g13790	LRC																					0_0_0_0_0_0_0_0		0
OG02518	AT2G31320	Thhalv10016190m.g	Si-s247-00080	Sp4g13800	LRC	0.50129	1.64907	0.997219	-0.190345	2.58401	0.999958	-0.926485	1.38096	0.887738	-0.575313	1.69983	0.792286	0	0	0	0	0	0	0	0	0_0_0_0_0_0_0_0	0_0_0_0_0_0_0_0	0	0
OG02519	AT2G31340	Thhalv10016459m.g	Si-s247-00090	Sp4g13810	LRC	0.776394	1.40613	0.935633	0.356419	2.41397	0.999958	-2.26395	0.477366	0.320722	-0.230634	2.47017	0.914169	0	0	0	0	0	0	0	0	0_0_0_0_0_0_0_0	0_0_0_0_0_0_0_0	0	0
OG02520	AT2G31345	Thhalv10017816m.g	Si-s247-00100	Sp4g13820	LRC	-2.2685	3.00487	0.445943	0.440485	4.121	0.999958	1.01783	2.67827	0.852459	-1.22298	7.50676	0.327778	0	0	0	0	0	0	0	0	0_0_0_0_0_0_0_0	0_0_0_0_0_0_0_0	0	0
OG02521	AT2G31350	Thhalv10016918m.g	Si-s247-00110	Sp4g13830	LRC	0.710631	4.05464	0.929299	0.244206	5.66927	0.999958	0.683548	4.13724	0.762951	0.850147	3.4675	0.212397	0	0	0	0	0	0	0	0	0_0_0_0_0_0_0_0	0_0_0_0_0_0_0_0	0	0
OG02522	AT2G31360	Thhalv10016982m.g	Si-s247-00120	Sp4g13840	LRC	0.588632	2.1147	0.979996	-0.274163	6.06352	0.999958	0.260181	5.97378	0.946657	-0.26466	5.76651	0.817742	0	0	0	0	0	0	0	0	0_0_0_0_0_0_0_0	0_0_0_0_0_0_0_0	0	0
OG02523	AT2G31370	Thhalv10016790m.g	Si-s247-00130	Sp4g13850	LRC	-0.355909	3.7973	0.997219	0.100261	4.64733	0.999958	0.275865	4.33456	0.946581	-0.494291	5.77334	0.628312	0	0	0	0	0	0	0	0	0_0_0_0_0_0_0_0	0_0_0_0_0_0_0_0	0	0
OG02524	AT2G31380	Thhalv10017169m.g	Si-s247-00140	Sp4g13860	LRC										-0.474544	2.15958	0.783941							0	0	0_0_0_0_0_0_0_0		0
OG02525	AT2G31390	Thhalv10016928m.g	Si-s247-00150	Sp4g13870	LRC	-0.175773	9.0982	0.99993	-0.243049	6.99658	0.999958	-0.0878796	9.58921	0.987635	-0.194083	6.90338	0.889907	0	0	0	0	0	0	0	0	0_0_0_0_0_0_0_0	0_0_0_0_0_0_0_0	0	0
OG02526	AT2G31400	Thhalv10016219m.g	Si-s247-00170	Sp4g13890	LRC	0.357703	5.48152	0.99993	0.269714	2.97143	0.999958	0.355179	5.22048	0.923371	0.39065	4.36555	0.720271	0	0	0	0	0	0	0	0	0_0_0_0_0_0_0_0	0_0_0_0_0_0_0_0	0	0
OG02527	AT2G31410	Thhalv10017252m.g	Si-s247-00180	Sp4g13900	LRC	0.950667	4.83867	0.753503	-0.0773399	6.76084	0.999958	-2.19088	3.98945	0.253186	-0.73705	5.84334	0.281298	0	0	0	0	0	0	0	0	0_0_0_0_0_0_0_0	0_0_0_0_0_0_0_0	0	0
OG02528	AT2G31430	Thhalv10017285m.g	Si-s822-01380	Sp6g13250	LRC																					0_0_0_0_0_0_0_0		0
OG02529	AT2G31440	Thhalv10017140m.g	Si-s247-00200	Sp4g13920	LRC	0.383939	3.07035	0.99993	0.216558	4.55065	0.999958	-0.129389	3.98095	0.973967	0.167443	4.46533	0.899206	0	0	0	0	0	0	0	0	0_0_0_0_0_0_0_0	0_0_0_0_0_0_0_0	0	0
OG02530	AT2G31450	Thhalv10016815m.g	Si-s247-00220	Sp4g13930	LRC	0.593009	1.39813	0.992425	-0.253239	1.81596	0.999958	-0.662371	1.62878	0.883257	-0.0660303	1.71291	0.982446	0	0	0	0	0	0	0	0	0_0_0_0_0_0_0_0	0_0_0_0_0_0_0_0	0	0
OG02531	AT2G31480	Thhalv10017539m.g	Si-s247-00230	Sp4g13940	LRC				-0.266133	-0.0518244	0.999958				0.328649	1.25195	0.87842			0	0			0	0	0_0_0_0_0_0_0_0		0
OG02532	AT2G31490	Thhalv10017500m.g	Si-s247-00240	Sp4g13950	LRC	-0.137285	8.01254	0.99993	-0.153855	8.00337	0.999958	-0.583943	7.12965	0.850047	-0.0282573	8.84464	0.990093	0	0	0	0	0	0	0	0	0_0_0_0_0_0_0_0	0_0_0_0_0_0_0_0	0	0
OG02534	AT2G31510	Thhalv10016456m.g	Si-s247-00260	Sp4g13970	LRC	-0.0275954	3.22111	0.99993	0.209047	3.8055	0.999958	0.512635	3.437	0.887738	0.0722131	3.99707	0.968272	0	0	0	0	0	0	0	0	0_0_0_0_0_0_0_0	0_0_0_0_0_0_0_0	0	0
OG02535	AT2G31530	Thhalv10016447m.g	Si-s247-00270	Sp4g13980	LRC				0.0101483	1.52271	0.999958	-0.321793	1.26893	0.963276	-0.402583	1.58229	0.810693			0	0	0	0	0	0	0_0_0_0_0_0_0_0		0
OG02537	AT2G31560	Thhalv10017248m.g	Si-s247-00300	Sp4g14030	LRC	-0.0647684	7.10926	0.99993	0.19044	5.59261	0.999958	1.39754	7.66772	0.447642	0.521274	7.9049	0.543812	0	0	0	0	0	0	0	0	0_0_0_0_0_0_0_0	0_0_0_0_0_0_0_0	0	0
OG02538	AT2G31570	Thhalv10017319m.g	Si-s247-00310	Sp4g14020	LRC	0.00546535	8.69352	0.99993	0.111077	3.65425	0.999958	0.531891	7.53161	0.886407	0.466357	6.21574	0.561338	0	0	0	0	0	0	0	0	0_0_0_0_0_0_0_0	0_0_0_0_0_0_0_0	0	0
OG02539	AT2G31580	Thhalv10016524m.g	Si-s712-00150	Sp4g14010	LRC	0.199116	3.57029	0.99993	-0.228636	2.91504	0.999958	-0.660524	2.56858	0.883257	-0.157539	2.87636	0.933289	0	0	0	0	0	0	0	0	0_0_0_0_0_0_0_0	0_0_0_0_0_0_0_0	0	0
OG02540	AT2G31600	Thhalv10017019m.g	Si-s247-00340	Sp4g14000	LRC	-0.118595	1.13674	0.99993	-0.100229	1.83157	0.999958	-0.429019	1.70785	0.946052	0.257984	1.9217	0.903159	0	0	0	0	0	0	0	0	0_0_0_0_0_0_0_0	0_0_0_0_0_0_0_0	0	0
OG02543	AT2G31660	Thhalv10016172m.g	Si-s3070-00020	Sp4g14060	LRC	0.740187	3.4624	0.933796	-0.364039	4.16478	0.999958	-0.567146	3.32688	0.868148	-0.219096	4.63931	0.89856	0	0	0	0	0	0	0	0	0_0_0_0_0_0_0_0	0_0_0_0_0_0_0_0	0	0
OG02545	AT2G31690	Thhalv10017922m.g	Si-s3070-00050	Sp4g14090	LRC																					0_0_0_0_0_0_0_0		0
OG02546	AT2G31710	Thhalv10017819m.g	Si-s3070-00060	Sp1g13000	LRC	0.090905	4.04963	0.99993	-0.162487	5.19885	0.999958	0.0109241	4.41501	0.998681				0	0	0	0	0	0			0_0_0_0_0_0_0_0		0
OG02548	AT2G31725	Thhalv10017374m.g	Si-s3070-00090	Sp4g14200	LRC	0.84124	2.14173	0.911583	-0.385599	5.63217	0.999958	-1.7429	3.52946	0.425535	-0.586229	3.08069	0.571049	0	0	0	0	0	0	0	0	0_0_0_0_0_0_0_0	0_0_0_0_0_0_0_0	0	0
OG02549	AT2G31740	Thhalv10016302m.g	Si-s3070-00110	Sp4g14180	LRC	0.418121	2.51541	0.99993	-0.252664	2.89535	0.999958	-0.870853	2.84536	0.822703	0.00231367	3.17764	0.999982	0	0	0	0	0	0	0	0	0_0_0_0_0_0_0_0	0_0_0_0_0_0_0_0	0	0
OG02550	AT2G31750	Thhalv10016638m.g	Si-s3070-00120	Sp4g14170	LRC	0.708043	1.53407	0.994136	-0.228393	1.05851	0.999958				-0.965129	0.838219	0.472749	0	0	0	0			0	0	0_0_0_0_0_0_0_0		0
OG02551	AT2G31790	Thhalv10016636m.g	Si-c228191-00020	Sp4g14150	LRC																					0_0_0_0_0_0_0_0		0
OG02552	AT2G31800	Thhalv10016596m.g	Si-c228191-00030	Sp4g14140	LRC	-0.387276	4.59076	0.992425	-0.0558533	4.14937	0.999958	0.353058	4.65555	0.923371	-0.0168188	6.18392	0.994042	0	0	0	0	0	0	0	0	0_0_0_0_0_0_0_0	0_0_0_0_0_0_0_0	0	0
OG02553	AT2G31810	Thhalv10016569m.g	Si-c228191-00040	Sp4g14130	LRC	-0.996045	5.9262	0.417282	-0.245371	6.30958	0.999958	-0.632764	1.26831	0.894324	0.0276503	5.87474	0.990642	0	0	0	0	0	0	0	0	0_0_0_0_0_0_0_0	0_0_0_0_0_0_0_0	0	0
OG02554	AT2G31820	Thhalv10016361m.g	Si-c227407-00050	Sp4g14120	LRC	0.135662	2.2409	0.99993	0.0613473	1.09598	0.999958	0.4674	1.69691	0.944982	-0.081072	3.12089	0.968953	0	0	0	0	0	0	0	0	0_0_0_0_0_0_0_0	0_0_0_0_0_0_0_0	0	0
OG02555	AT2G31830	Thhalv10016160m.g	Si-c227407-00040	Sp4g14110	LRC				0.763968	-0.257699	0.999958				-0.79722	-0.00238749	0.692177			0	0			0	0	0_0_0_0_0_0_0_0		0
OG02556	AT2G31840	Thhalv10016862m.g	Si-c227407-00030	Sp4g14100	LRC				0.239789	1.371	0.999958				-0.194735	1.9151	0.952312			0	0			0	0	0_0_0_0_0_0_0_0		0
OG02559	AT2G31870	Thhalv10016696m.g	Si-s3078-00030	Sp4g14220	LRC	-1.43124	0.794919	0.709908	0.0561345	3.59303	0.999958	0.380103	2.99887	0.930577	-0.335895	3.14999	0.787348	0	0	0	0	0	0	0	0	0_0_0_0_0_0_0_0	0_0_0_0_0_0_0_0	0	0
OG02560	AT2G31890	Thhalv10016356m.g	Si-s3078-00070	Sp4g14240	LRC				-0.00932711	2.70868	0.999958	-1.12125	0.183358	0.823379	-0.144219	2.91203	0.957314			0	0	0	0	0	0	0_0_0_0_0_0_0_0		0
OG02562	AT2G31910	Thhalv10016242m.g	Si-s3078-00090	Sp4g14270	LRC																					0_0_0_0_0_0_0_0		0
OG02563	AT2G31920	Thhalv10016478m.g	Si-s3078-00100	Sp4g14280	LRC				0.613873	1.39216	0.999958									0	0					0_0_0_0_0_0_0_0		0
OG02564	AT2G31930	Thhalv10017383m.g	Si-s3078-00110	Sp4g14290	LRC										0.596121	4.30124	0.442239							0	0	0_0_0_0_0_0_0_0		0
OG02565	AT2G31940	Thhalv10017436m.g	Si-s3078-00120	Sp4g14300	LRC	-0.516182	6.81341	0.99993	-0.818277	5.17829	0.367361	0.134845	4.93471	0.978181	0.855227	4.62688	0.11471	0	0	0	0	0	0	0	0	0_0_0_0_0_0_0_0	0_0_0_0_0_0_0_0	0	0
OG02566	AT2G31945	Thhalv10017532m.g	Si-c231353-00010	Sp4g14310	LRC	-0.542398	9.38886	0.938222	0.0880256	6.05267	0.999958	1.01399	7.62563	0.670532	0.301487	10.2398	0.791995	0	0	0	0	0	0	0	0	0_0_0_0_0_0_0_0	0_0_0_0_0_0_0_0	0	0
OG02567	AT2G31955	Thhalv10016791m.g	Si-c231353-00030	Sp4g14320	LRC	0.0258177	3.7719	0.99993	0.422994	2.9245	0.999958	0.556211	5.45425	0.853123	-0.324401	4.15365	0.783941	0	0	0	0	0	0	0	0	0_0_0_0_0_0_0_0	0_0_0_0_0_0_0_0	0	0
OG02569	AT2G31970	Thhalv10016151m.g	Si-c231353-00050	Sp4g14350	LRC	0.613019	2.39448	0.958438	0.0526724	3.62215	0.999958	-1.04739	0.984373	0.833596	-0.616733	2.36803	0.704742	0	0	0	0	0	0	0	0	0_0_0_0_0_0_0_0	0_0_0_0_0_0_0_0	0	0
OG02570	AT2G31980	Thhalv10017392m.g	Si-c231353-00060	Sp4g14360	LRC				0.46666	5.51611	0.999958				0.186877	0.874311	0.966558			0	0			0	0	0_0_0_0_0_0_0_0		0
OG02571	AT2G31990	Thhalv10016613m.g	Si-c231353-00070	Sp4g14380	LRC	0.0208754	2.9435	0.99993	0.330328	4.81616	0.999958				0.626038	5.38026	0.299606	0	0	0	0			0	0	0_0_0_0_0_0_0_0		0
OG02572	AT2G31985	Thhalv10017523m.g	Si-s3040-00060	Sp4g14390	LRC																					0_0_0_0_0_0_0_0		0
OG02573	AT2G32000	Thhalv10016222m.g	Si-s830-00430	Sp4g14400	LRC	-0.395159	2.72186	0.99993	0.34699	2.72542	0.999958	-0.380005	0.76048	0.949236	-0.121998	2.84389	0.95213	0	0	0	0	0	0	0	0	0_0_0_0_0_0_0_0	0_0_0_0_0_0_0_0	0	0
OG02574	AT2G32010	Thhalv10016405m.g	Si-s830-00420	Sp4g14410	LRC	0.310076	0.739626	0.99993	-0.283665	-0.945257	0.999958				-0.972965	1.05358	0.487161	0	0	0	0			0	0	0_0_0_0_0_0_0_0		0
OG02576	AT2G32020	Thhalv10017288m.g	Si-s830-00380	Sp4g14430	LRC	-1.0151	5.53347	0.438528	-1.19223	8.29662	0.998651	-0.122974	9.20521	0.984681	-1.69233	6.57123	0.175527	0	0	0	0	0	0	0	0	0_0_0_0_0_0_0_0	0_0_0_0_0_0_0_0	0	0
OG02577	AT2G32030	Thhalv10017278m.g	Si-s830-00370	Sp4g14450	LRC	-0.481471	4.00501	0.996534	-0.0362107	3.82864	0.999958	-0.0990979	6.08249	0.986262	-0.704862	5.40186	0.508616	0	0	0	0	0	0	0	0	0_0_0_0_0_0_0_0	0_0_0_0_0_0_0_0	0	0
OG02578	AT2G32040	Thhalv10016461m.g	Si-s830-00360	Sp4g14460	LRC	-0.00677647	3.57813	0.99993	-0.248503	4.02096	0.999958	0.0303433	2.45365	0.997709	-0.416192	3.906	0.752542	0	0	0	0	0	0	0	0	0_0_0_0_0_0_0_0	0_0_0_0_0_0_0_0	0	0
OG02580	AT2G32070	Thhalv10017059m.g	Si-s830-00310	Sp4g14480	LRC	-0.367168	5.7446	0.99993	-0.131464	5.17306	0.999958	-0.536386	3.57614	0.874132	-0.297237	2.86369	0.876144	0	0	0	0	0	0	0	0	0_0_0_0_0_0_0_0	0_0_0_0_0_0_0_0	0	0
OG02581	AT2G32080	Thhalv10017021m.g	Si-s830-00300	Sp4g14490	LRC	-0.00712754	4.97141	0.99993	0.0726117	4.73056	0.999958	0.263018	5.20466	0.945538	-0.114235	5.6356	0.941126	0	0	0	0	0	0	0	0	0_0_0_0_0_0_0_0	0_0_0_0_0_0_0_0	0	0
OG02582	AT2G32090	Thhalv10017983m.g	Si-s830-00290	Sp4g14500	LRC	0.93314	1.7589	0.789888	0.0324849	5.95329	0.999958	-0.598215	1.8831	0.921579	0.0444895	2.85223	0.986613	0	0	0	0	0	0	0	0	0_0_0_0_0_0_0_0	0_0_0_0_0_0_0_0	0	0
OG02583	AT2G32100	Thhalv10017153m.g	Si-s830-00280	Sp4g14510	LRC							-1.17793	-0.580653	0.814928								0	0			0_0_0_0_0_0_0_0		0
OG02584	AT2G32120	Thhalv10016453m.g	Si-s830-00270	Sp4g14520	LRC	0.357554	2.05597	0.99993	0.436965	3.37246	0.999958	1.89419	1.84523	0.150399	0.786773	4.59417	0.617005	0	0	0	0	0	0	0	0	0_0_0_0_0_0_0_0	0_0_0_0_0_0_0_0	0	0
OG02585	AT2G32150	Thhalv10017107m.g	Si-s830-00250	Sp4g14540	LRC	0.0231832	10.194	0.99993	-0.00297137	11.486	0.999958	0.296578	11.975	0.951461	1.09168	11.1834	0.0451211	0	0	0	0	0	0	0	0	0_0_0_0_0_0_0_0	0_0_0_0_0_0_0_0	0	0
OG02586	AT2G32170	Thhalv10017571m.g	Si-s830-00240	Sp4g14550	LRC	0.530027	3.82066	0.933796	0.13167	3.86336	0.999958	-0.355137	2.6735	0.944982	0.0357437	3.28934	0.988322	0	0	0	0	0	0	0	0	0_0_0_0_0_0_0_0	0_0_0_0_0_0_0_0	0	0
OG02587	AT2G32230	Thhalv10016443m.g	Si-s830-00230	Sp4g14590	LRC	1.0537	1.2213	0.933796	0.0738895	3.4005	0.999958	-1.29279	1.16459	0.731228	0.000438479	2.85895	0.999982	0	0	0	0	0	0	0	0	0_0_0_0_0_0_0_0	0_0_0_0_0_0_0_0	0	0
OG02588	AT2G32235	Thhalv10016999m.g	Si-s830-00220	Sp4g14600	LRC	-1.01982	2.61023	0.625661	-0.393388	3.31949	0.999958				0.206603	4.42754	0.880491	0	0	0	0			0	0	0_0_0_0_0_0_0_0		0
OG02589	AT2G32240	Thhalv10016148m.g	Si-s830-00210	Sp4g14610	LRC	-0.318915	6.96379	0.99993	0.105327	7.23475	0.999958	-0.365746	6.23026	0.923558	0.111643	7.09803	0.945382	0	0	0	0	0	0	0	0	0_0_0_0_0_0_0_0	0_0_0_0_0_0_0_0	0	0
OG02590	AT2G32250	Thhalv10017871m.g	Si-s830-00200	Sp4g14640	LRC	0.1055	3.02909	0.99993	0.408393	1.51654	0.999958	0.0696718	2.43421	0.991208	-0.169492	1.97595	0.943165	0	0	0	0	0	0	0	0	0_0_0_0_0_0_0_0	0_0_0_0_0_0_0_0	0	0
OG02593	AT2G32280	Thhalv10017335m.g	Si-s830-00170	Sp4g14670	LRC				0.271484	2.24175	0.999958				-0.631786	1.91105	0.771903			0	0			0	0	0_0_0_0_0_0_0_0		0
OG02594	AT2G32290	Thhalv10016419m.g	Si-s830-00160	Sp4g14680	LRC																					0_0_0_0_0_0_0_0		0
OG02595	AT2G32300	Thhalv10017076m.g	Si-s830-00150	Sp4g14690	LRC	-1.72762	2.80483	0.447189	0.895925	0.351908	0.999958	-2.41624	2.74351	0.233919	1.05127	1.98016	0.79664	0	0	0	0	0	0	0	0	0_0_0_0_0_0_0_0	0_0_0_0_0_0_0_0	0	0
OG02596	AT2G32295	Thhalv10016614m.g	Si-s830-00140	Sp4g14700	LRC	0.00183424	1.95101	0.99993	0.14871	2.47041	0.999958	1.03405	3.41504	0.542545	-0.169105	3.17931	0.947567	0	0	0	0	0	0	0	0	0_0_0_0_0_0_0_0	0_0_0_0_0_0_0_0	0	0
OG02599	AT2G32380	Thhalv10017325m.g	Si-s830-00080	Sp4g14750	LRC	-0.0702048	5.23793	0.99993	-0.288501	3.47821	0.999958	-0.33508	-0.371313	0.963276	-0.221562	2.729	0.909666	0	0	0	0	0	0	0	0	0_0_0_0_0_0_0_0	0_0_0_0_0_0_0_0	0	0
OG02601	AT2G32400	Thhalv10016204m.g	Si-s830-00060	Sp4g14770	LRC	-0.558697	2.01644	0.992425	-0.585338	3.21424	0.999958	0.629143	2.45309	0.88128	-0.50434	1.63565	0.806556	0	0	0	0	0	0	0	0	0_0_0_0_0_0_0_0	0_0_0_0_0_0_0_0	0	0
OG02603	AT2G32415	Thhalv10016228m.g	Si-s830-00040	Sp4g14790	LRC	0.564081	2.52239	0.992425	-0.171631	3.43066	0.999958	0.259118	3.93772	0.946657	0.436197	3.41133	0.765172	0	0	0	0	0	0	0	0	0_0_0_0_0_0_0_0	0_0_0_0_0_0_0_0	0	0
OG02604	AT2G32430	Thhalv10016736m.g	Si-s830-00030	Sp4g14800	LRC	-0.249985	2.31024	0.99993	-0.388286	3.62596	0.999958	0.671768	4.56505	0.828548	0.279746	2.50103	0.923769	0	0	0	0	0	0	0	0	0_0_0_0_0_0_0_0	0_0_0_0_0_0_0_0	0	0
OG02608	AT2G32480	Thhalv10017977m.g	Si-s1450-00140	Sp4g14840	LRC				0.0432144	1.34415	0.999958	0.254393	1.64572	0.963666	0.0909022	1.64646	0.973313			0	0	0	0	0	0	0_0_0_0_0_0_0_0		0
OG02610	AT2G32500	Thhalv10017053m.g	Si-s1450-00100	Sp4g14850	LRC				0.505119	2.03093	0.999958									0	0					0_0_0_0_0_0_0_0		0
OG02611	AT2G32510	Thhalv10016838m.g	Si-s1450-00090	Sp4g14860	LRC	-0.121246	1.06831	0.99993	1.85795	4.04165	0.000862446	-0.233027	3.43221	0.976206	0.496538	6.59386	0.707933	0	0	1	0	0	0	0	0	0_0_1_0_0_0_0_0	0_0_1_0_0_0_0_0	1	1
OG02612	AT2G32520	Thhalv10017055m.g	Si-s1450-00080	Sp4g14870	LRC	-0.458993	5.27336	0.992425	-0.0592035	6.52072	0.999958	-0.516442	6.97398	0.88128	0.145781	5.93235	0.920421	0	0	0	0	0	0	0	0	0_0_0_0_0_0_0_0	0_0_0_0_0_0_0_0	0	0
OG02614	AT2G32580	Thhalv10017291m.g	Si-s1450-00040	Sp4g14910	LRC	-0.2358	4.04684	0.99993	-0.353077	4.70128	0.999958	-0.615834	5.808	0.844685	-0.502727	4.84602	0.569764	0	0	0	0	0	0	0	0	0_0_0_0_0_0_0_0	0_0_0_0_0_0_0_0	0	0
OG02615	AT2G32590	Thhalv10016359m.g	Si-s1450-00030	Sp4g14920	LRC	-0.190744	1.22815	0.99993	-0.15051	2.87337	0.999958	-0.311879	2.58157	0.947521	0.170976	3.11138	0.935089	0	0	0	0	0	0	0	0	0_0_0_0_0_0_0_0	0_0_0_0_0_0_0_0	0	0
OG02616	AT2G32600	Thhalv10017051m.g	Si-s1450-00020	Sp4g14930	LRC	-0.02617	4.44719	0.99993	-0.0853314	6.48782	0.999958	-0.253854	5.39575	0.951461	0.0182063	5.81556	0.993817	0	0	0	0	0	0	0	0	0_0_0_0_0_0_0_0	0_0_0_0_0_0_0_0	0	0
OG02617	AT2G32630	Thhalv10017786m.g	Si-s718-00030	Sp4g14950	LRC							-0.333514	-0.186682	0.963276								0	0			0_0_0_0_0_0_0_0		0
OG02618	AT2G32640	Thhalv10016422m.g	Si-s718-00040	Sp4g14960	LRC				-0.291541	-0.211837	0.999958	0.426442	0.224695	0.945156						0	0	0	0			0_0_0_0_0_0_0_0		0
OG02620	AT2G32670	Thhalv10017717m.g	Si-s718-00090	Sp4g15000	LRC	0.431853	2.0264	0.99993	0.232006	4.18587	0.999958				-0.260822	3.65006	0.857516	0	0	0	0			0	0	0_0_0_0_0_0_0_0		0
OG02621	AT2G32700	Thhalv10016303m.g	Si-s718-00140	Sp4g15040	LRC	-0.111305	5.44979	0.99993	0.260476	5.14734	0.999958	0.593089	5.61731	0.814928	0.0205656	4.77181	0.992542	0	0	0	0	0	0	0	0	0_0_0_0_0_0_0_0	0_0_0_0_0_0_0_0	0	0
OG02622	AT2G32710	Thhalv10017093m.g	Si-s718-00150	Sp4g15050	LRC	0.564163	3.82667	0.942947	0.217067	4.80302	0.999958	-0.156138	4.32525	0.969754	-0.229019	3.81602	0.858512	0	0	0	0	0	0	0	0	0_0_0_0_0_0_0_0	0_0_0_0_0_0_0_0	0	0
OG02623	AT2G32720	Thhalv10017407m.g	Si-s718-00160	Sp4g15060	LRC	-0.0605623	4.44717	0.99993	-0.778828	5.69711	0.424355	-0.398339	2.97926	0.941989	-0.34374	4.60649	0.792366	0	0	0	0	0	0	0	0	0_0_0_0_0_0_0_0	0_0_0_0_0_0_0_0	0	0
OG02624	AT2G32730	Thhalv10016177m.g	Si-s718-00170	Sp4g15070	LRC	0.198314	5.65426	0.99993	0.182503	6.13334	0.999958	0.163081	6.33844	0.966065	-0.0466066	5.89123	0.981189	0	0	0	0	0	0	0	0	0_0_0_0_0_0_0_0	0_0_0_0_0_0_0_0	0	0
OG02625	AT2G32740	Thhalv10017898m.g	Si-s718-00180	Sp4g15080	LRC																					0_0_0_0_0_0_0_0		0
OG02627	AT2G32750	Thhalv10017561m.g	Si-s718-00190	Sp4g15090	LRC																					0_0_0_0_0_0_0_0		0
OG02628	AT2G32760	Thhalv10016939m.g	Si-s718-00200	Sp4g15100	LRC	-0.124158	2.08388	0.99993	-0.0926025	1.31041	0.999958	0.175199	2.54488	0.9701	-0.0766066	2.69557	0.980626	0	0	0	0	0	0	0	0	0_0_0_0_0_0_0_0	0_0_0_0_0_0_0_0	0	0
OG02629	AT2G32765	Thhalv10017466m.g	Si-s718-00210	Sp4g15110	LRC				-1.04049	-0.424443	0.999958	0.89736	0.934718	0.815541	0.11176	-0.0155514	0.977787			0	0	0	0	0	0	0_0_0_0_0_0_0_0		0
OG02630	AT2G32770	Thhalv10016507m.g	Si-s718-00220	Sp4g15120	LRC				-0.831641	0.807352	0.999958	0.213954	0.231783	0.97233	0.57194	0.404975	0.776356			0	0	0	0	0	0	0_0_0_0_0_0_0_0		0
OG02631	AT2G32790	Thhalv10017672m.g	Si-s718-00240	Sp4g15150	LRC							-0.39718	2.75317	0.966065								0	0			0_0_0_0_0_0_0_0		0
OG02633	AT2G32800	Thhalv10016233m.g	Si-s718-00250	Sp4g15190	LRC				0.950916	0.851778	0.921111	1.8551	3.40941	0.0376641	-0.806513	4.02362	0.295911			0	0	0	0	0	0	0_0_0_0_0_0_0_0		0
OG02634	AT2G32840	Thhalv10016920m.g	Si-s718-00290	Sp4g15220	LRC	0.0598966	2.18658	0.99993	0.537317	3.29579	0.999958	0.423225	3.93431	0.904427	-0.0850562	2.93423	0.97039	0	0	0	0	0	0	0	0	0_0_0_0_0_0_0_0	0_0_0_0_0_0_0_0	0	0
OG02635	AT2G32850	Thhalv10016354m.g	Si-s718-00300	Sp4g15230	LRC	0.0769377	4.31681	0.99993	0.225541	4.26085	0.999958	0.64101	4.95168	0.795983	-0.647617	3.89053	0.613118	0	0	0	0	0	0	0	0	0_0_0_0_0_0_0_0	0_0_0_0_0_0_0_0	0	0
OG02638	AT2G32890	Thhalv10017623m.g	Si-s718-00340	Sp4g15260	LRC																					0_0_0_0_0_0_0_0		0
OG02639	AT2G32900	Thhalv10016293m.g	Si-s718-00350	Sp4g15270	LRC	-0.114546	3.97424	0.99993	0.0136493	4.20166	0.999958	0.482469	3.78813	0.887738	-0.0819928	4.37856	0.961245	0	0	0	0	0	0	0	0	0_0_0_0_0_0_0_0	0_0_0_0_0_0_0_0	0	0
OG02640	AT2G32920	Thhalv10016663m.g	Si-s718-00360	Sp4g15280	LRC	-0.220628	5.52741	0.99993	-0.160687	5.52192	0.999958	-0.402413	6.54425	0.921579	-0.61241	5.64134	0.361144	0	0	0	0	0	0	0	0	0_0_0_0_0_0_0_0	0_0_0_0_0_0_0_0	0	0
OG02641	AT2G32930	Thhalv10016979m.g	Si-s718-00370	Sp4g15290	LRC	-0.347668	4.52849	0.99993	0.273445	4.47964	0.999958	0.915554	4.05741	0.580289	1.04514	3.58002	0.0655583	0	0	0	0	0	0	0	0	0_0_0_0_0_0_0_0	0_0_0_0_0_0_0_0	0	0
OG02642	AT2G32940	Thhalv10016224m.g	Si-s718-00380	Sp4g15300	LRC				-0.606914	0.412066	0.999958	-0.487433	0.28306	0.951461	-0.33484	0.927696	0.90352			0	0	0	0	0	0	0_0_0_0_0_0_0_0		0
OG02643	AT2G32950	Thhalv10016348m.g	Si-s718-00390	Sp4g15310	LRC	-0.247023	3.55559	0.99993	-0.0528071	3.57874	0.999958	0.173204	4.26017	0.965278	-0.00657572	3.3423	0.997202	0	0	0	0	0	0	0	0	0_0_0_0_0_0_0_0	0_0_0_0_0_0_0_0	0	0
OG02644	AT2G32960	Thhalv10017110m.g	Si-s718-00400	Sp4g15320	LRC	0.339748	3.53431	0.99993	0.10432	0.781876	0.999958	0.633526	4.0202	0.887738	1.38531	8.08527	0.00295424	0	0	0	0	0	0	1	0	0_0_0_0_0_0_1_0	0_0_0_0_0_0_1_0	1	1
OG02645	AT2G32970	Thhalv10016338m.g	Si-s718-00410	Sp4g15330	LRC	-0.240774	5.01616	0.99993	0.092797	2.62474	0.999958	0.202929	3.39164	0.967679	0.0890209	4.11939	0.961083	0	0	0	0	0	0	0	0	0_0_0_0_0_0_0_0	0_0_0_0_0_0_0_0	0	0
OG02646	AT2G32980	Thhalv10016881m.g	Si-s718-00420	Sp4g15340	LRC	0.0730271	4.02808	0.99993	-0.155001	3.84805	0.999958	-0.0827538	4.62827	0.985298	0.0827644	4.29104	0.961245	0	0	0	0	0	0	0	0	0_0_0_0_0_0_0_0	0_0_0_0_0_0_0_0	0	0
OG02648	AT2G33000	Thhalv10017579m.g	Si-s718-00440	Sp4g15370	LRC																					0_0_0_0_0_0_0_0		0
OG02650	AT2G33040	Thhalv10016929m.g	Si-s718-00490	Sp4g15380	LRC	-0.0333795	8.0506	0.99993	-0.0200023	8.26229	0.999958	-0.0683573	8.4184	0.98963	0.149548	8.30955	0.923769	0	0	0	0	0	0	0	0	0_0_0_0_0_0_0_0	0_0_0_0_0_0_0_0	0	0
OG02653	AT2G33120	Thhalv10017216m.g	Si-s1453-00030	Sp4g15440	LRC	-0.0346691	6.4015	0.99993	0.23099	6.335	0.999958	-0.0853647	6.89086	0.985298	0.382367	7.70835	0.688841	0	0	0	0	0	0	0	0	0_0_0_0_0_0_0_0	0_0_0_0_0_0_0_0	0	0
OG02654	AT2G33150	Thhalv10016622m.g	Si-s1453-00020	Sp4g15450	LRC	0.439829	9.34996	0.99993	0.102535	7.83903	0.999958	0.422478	8.85892	0.930007	1.28052	8.86037	0.0200415	0	0	0	0	0	0	0	0	0_0_0_0_0_0_0_0	0_0_0_0_0_0_0_0	0	0
OG02656	AT2G33180	Thhalv10017331m.g	Si-s1156-00040	Sp4g15480	LRC				0.179625	2.62653	0.999958	-0.277913	2.52587	0.957907	-0.0664825	4.2939	0.970934			0	0	0	0	0	0	0_0_0_0_0_0_0_0		0
OG02658	AT2G33205	Thhalv10016703m.g	Si-s1156-00090	Sp4g15500	LRC																					0_0_0_0_0_0_0_0		0
OG02659	AT2G33210	Thhalv10016425m.g	Si-s1156-00100	Sp4g15510	LRC	0.870601	4.3261	0.95505	0.0318142	6.39785	0.999958	-1.49056	5.02965	0.358078	-0.154068	6.69421	0.94838	0	0	0	0	0	0	0	0	0_0_0_0_0_0_0_0	0_0_0_0_0_0_0_0	0	0
OG02660	AT2G33220	Thhalv10017386m.g	Si-s1156-00110	Sp1g03460	LRC	-0.074712	6.9377	0.99993	-0.0521409	6.78579	0.999958	-0.328125	6.79411	0.943072	-0.0506982	7.69187	0.977986	0	0	0	0	0	0	0	0	0_0_0_0_0_0_0_0	0_0_0_0_0_0_0_0	0	0
OG02661	AT2G33230	Thhalv10017688m.g	Si-s1156-00120	Sp4g15530	LRC																					0_0_0_0_0_0_0_0		0
OG02662	AT2G33250	Thhalv10017015m.g	Si-s1156-00140	Sp4g15550	LRC				0.676445	2.89805	0.823486	0.375911	2.47841	0.940364	0.373696	2.44737	0.801395			0	0	0	0	0	0	0_0_0_0_0_0_0_0		0
OG02663	AT2G33255	Thhalv10017161m.g	Si-s1156-00150	Sp4g15560	LRC	0.62882	2.50006	0.945635	-0.296861	2.81703	0.999958	-0.085614	2.80968	0.988135	-0.246951	3.06048	0.87094	0	0	0	0	0	0	0	0	0_0_0_0_0_0_0_0	0_0_0_0_0_0_0_0	0	0
OG02664	AT2G33260	Thhalv10017973m.g	Si-s1156-00160	Sp4g15570	LRC							-0.312511	0.492792	0.966065	-0.689361	0.320407	0.798981					0	0	0	0	0_0_0_0_0_0_0_0		0
OG02665	AT2G33310	Thhalv10017143m.g	Si-s1156-00220	Sp4g15620	LRC	-0.368088	2.46013	0.99993	0.908188	4.7682	0.560007	0.295933	2.22339	0.955951	-0.941071	1.86452	0.502303	0	0	0	0	0	0	0	0	0_0_0_0_0_0_0_0	0_0_0_0_0_0_0_0	0	0
OG02667	AT2G33330	Thhalv10017042m.g	Si-c230981-00040	Sp4g15640	LRC				-0.471139	1.3529	0.999958				0.280812	3.50978	0.874142			0	0			0	0	0_0_0_0_0_0_0_0		0
OG02668	AT2G33340	Thhalv10016510m.g	Si-c230981-00050	Sp4g15650	LRC	0.550882	5.04078	0.933796	0.210719	6.51605	0.999958				0.133584	5.14242	0.947567	0	0	0	0			0	0	0_0_0_0_0_0_0_0		0
OG02669	AT2G33350	Thhalv10016744m.g	Si-c223007-00010	Sp4g15660	LRC																					0_0_0_0_0_0_0_0		0
OG02670	AT2G33360	Thhalv10016411m.g	Si-c223007-00020	Sp4g15670	LRC				0.380775	2.40652	0.999958	0.726444	2.3016	0.891601	-0.205209	4.34294	0.867962			0	0	0	0	0	0	0_0_0_0_0_0_0_0		0
OG02671	AT1G04480	Thhalv10017398m.g	Si-s1670-01060	Sp1g03310	LRC	0.298555	8.69198	0.99993	-0.20274	7.98562	0.999958	-0.996038	8.91677	0.718002	-0.53372	8.15917	0.582381	0	0	0	0	0	0	0	0	0_0_0_0_0_0_0_0	0_0_0_0_0_0_0_0	0	0
OG02676	AT2G33410	Thhalv10016750m.g	Si-s56-00880	Sp4g15730	LRC	0.0852261	4.27054	0.99993	0.0844904	4.69736	0.999958	0.189931	4.19824	0.967336	0.209873	5.25196	0.894267	0	0	0	0	0	0	0	0	0_0_0_0_0_0_0_0	0_0_0_0_0_0_0_0	0	0
OG02677	AT2G33420	Thhalv10017527m.g	Si-s56-00870	Sp4g15750	LRC																					0_0_0_0_0_0_0_0		0
OG02678	AT1G32580	Thhalv10017201m.g	Si-s56-00860	Sp4g15760	LRC	1.64791	4.01634	0.36048	-0.12905	4.66022	0.999958	-3.39831	3.01665	0.0609474	0.0194328	4.19476	0.994628	0	0	0	0	0	0	0	0	0_0_0_0_0_0_0_0	0_0_0_0_0_0_0_0	0	0
OG02679	AT2G33435	Thhalv10016212m.g	Si-s56-00850	Sp4g15780	LRC	0.0243746	4.07061	0.99993	0.428603	4.5118	0.999958	0.134132	2.67354	0.977284	0.195988	4.82645	0.877414	0	0	0	0	0	0	0	0	0_0_0_0_0_0_0_0	0_0_0_0_0_0_0_0	0	0
OG02680	AT2G33450	Thhalv10017390m.g	Si-s56-00830	Sp4g15790	LRC	0.492713	3.91773	0.950534	0.170438	4.64351	0.999958	-0.394365	3.98756	0.925784	-0.51054	2.60757	0.705037	0	0	0	0	0	0	0	0	0_0_0_0_0_0_0_0	0_0_0_0_0_0_0_0	0	0
OG02681	AT2G33460	Thhalv10017223m.g	Si-s56-00820	Sp4g15800	LRC				0.797188	1.35999	0.999958									0	0					0_0_0_0_0_0_0_0		0
OG02682	AT2G33470	Thhalv10017251m.g	Si-s56-00810	Sp4g15810	LRC	-0.369719	7.07889	0.993154	-0.135313	6.56294	0.999958	-0.0431578	6.52428	0.994622	-0.203824	7.28073	0.892972	0	0	0	0	0	0	0	0	0_0_0_0_0_0_0_0	0_0_0_0_0_0_0_0	0	0
OG02683	AT2G33480	Thhalv10017152m.g	Si-s56-00800	Sp4g15820	LRC	0.450635	3.14982	0.99993	0.457522	5.44284	0.999958	0.769869	5.77318	0.848328	-0.180055	4.81842	0.897771	0	0	0	0	0	0	0	0	0_0_0_0_0_0_0_0	0_0_0_0_0_0_0_0	0	0
OG02684	AT2G33490	Thhalv10016385m.g	Si-s56-00790	Sp4g15830	LRC	0.295613	3.2282	0.99993	0.460575	4.39391	0.999958	0.842785	3.96698	0.677535	0.28277	4.70098	0.783941	0	0	0	0	0	0	0	0	0_0_0_0_0_0_0_0	0_0_0_0_0_0_0_0	0	0
OG02685	AT2G33510	Thhalv10017284m.g	Si-s56-00770	Sp4g15850	LRC	1.02085	1.88162	0.884723	-0.0751602	1.74885	0.999958	0.139418	0.298736	0.985105	-0.400268	2.81484	0.770035	0	0	0	0	0	0	0	0	0_0_0_0_0_0_0_0	0_0_0_0_0_0_0_0	0	0
OG02686	AT2G33520	Thhalv10017573m.g	Si-s56-00760	Sp4g15860	LRC				0.682859	0.39985	0.999958									0	0					0_0_0_0_0_0_0_0		0
OG02687	AT2G33530	Thhalv10016623m.g	Si-s56-00750	Sp4g15870	LRC				-0.93392	-0.175253	0.999958	-1.28058	0.939992	0.622725	-0.31095	1.63167	0.871061			0	0	0	0	0	0	0_0_0_0_0_0_0_0		0
OG02688	AT2G33540	Thhalv10016157m.g	Si-s56-00730	Sp4g15880	LRC	-0.0518666	1.95354	0.99993	-0.146958	3.38764	0.999958	-0.145828	1.32996	0.980815	0.450079	3.60894	0.635632	0	0	0	0	0	0	0	0	0_0_0_0_0_0_0_0	0_0_0_0_0_0_0_0	0	0
OG02689	AT2G33550	Thhalv10016974m.g	Si-s56-00720	Sp4g15890	LRC	-0.561697	1.13353	0.992425	-0.365721	1.30205	0.999958	0.569046	2.07899	0.908991	-0.723536	2.5407	0.475416	0	0	0	0	0	0	0	0	0_0_0_0_0_0_0_0	0_0_0_0_0_0_0_0	0	0
OG02690	AT2G33560	Thhalv10016779m.g	Si-s56-00710	Sp4g15900	LRC	-0.343256	1.86001	0.99993	-0.227069	3.21162	0.999958	-0.589162	3.37226	0.87115	-0.134722	1.31492	0.971783	0	0	0	0	0	0	0	0	0_0_0_0_0_0_0_0	0_0_0_0_0_0_0_0	0	0
OG02691	AT2G33570	Thhalv10016550m.g	Si-s56-00700	Sp4g15910	LRC	-0.411542	5.72796	0.993083	-0.102583	1.85877	0.999958	1.22029	1.59793	0.668143	0.331003	2.13012	0.844838	0	0	0	0	0	0	0	0	0_0_0_0_0_0_0_0	0_0_0_0_0_0_0_0	0	0
OG02692	AT2G33580	Thhalv10016366m.g	Si-s56-00690	Sp4g15920	LRC	-0.670837	4.58076	0.791865	0.390792	5.76373	0.999958	0.928392	5.43844	0.823093	0.30787	6.21754	0.771175	0	0	0	0	0	0	0	0	0_0_0_0_0_0_0_0	0_0_0_0_0_0_0_0	0	0
OG02693	AT2G33585	Thhalv10017474m.g	Si-s56-00670	Sp4g15940	LRC	0.108683	4.78162	0.99993	0.0825374	4.49043	0.999958	0.0981584	5.43239	0.984528	0.00236026	4.97592	0.999173	0	0	0	0	0	0	0	0	0_0_0_0_0_0_0_0	0_0_0_0_0_0_0_0	0	0
OG02694	AT2G33590	Thhalv10017002m.g	Si-s56-00660	Sp4g15950	LRC	0.20015	4.92253	0.99993	1.48473	4.61513	0.00312411	0.753891	7.49261	0.790213	0.390203	6.58233	0.719325	0	0	1	0	0	0	0	0	0_0_1_0_0_0_0_0	0_0_1_0_0_0_0_0	1	1
OG02695	AT2G33610	Thhalv10016607m.g	Si-s56-00650	Sp4g15960	LRC	0.162264	3.55874	0.99993	0.146928	4.20165	0.999958	-0.0655459	3.15281	0.991182	-0.0738709	3.10703	0.974628	0	0	0	0	0	0	0	0	0_0_0_0_0_0_0_0	0_0_0_0_0_0_0_0	0	0
OG02697	AT2G33630	Thhalv10016587m.g	Si-s56-00630	Sp4g15980	LRC	0.0577143	4.67124	0.99993	-0.0189496	3.54769	0.999958	-1.12984	2.46485	0.712224	0.0299493	4.01422	0.990642	0	0	0	0	0	0	0	0	0_0_0_0_0_0_0_0	0_0_0_0_0_0_0_0	0	0
OG02698	AT2G33640	Thhalv10016452m.g	Si-s56-00610	Sp4g16000	LRC				-0.192678	0.539724	0.999958	-1.00485	-0.625458	0.879872	-0.993542	1.12816	0.442239			0	0	0	0	0	0	0_0_0_0_0_0_0_0		0
OG02699	AT2G33670	Thhalv10016533m.g	Si-s56-00600	Sp4g16010	LRC																					0_0_0_0_0_0_0_0		0
OG02701	AT2G33700	Thhalv10016757m.g	Si-s56-00580	Sp4g16040	LRC	-0.540474	6.48075	0.933796	0.264925	4.77904	0.999958	0.263826	6.03744	0.946657	0.099368	5.82077	0.956347	0	0	0	0	0	0	0	0	0_0_0_0_0_0_0_0	0_0_0_0_0_0_0_0	0	0
OG02702	AT2G33710	Thhalv10017235m.g	Si-s56-00570	Sp4g16050	LRC	-0.568465	6.53681	0.90038	-0.184015	7.246	0.999958	0.407792	8.67104	0.913963	-0.286751	7.63351	0.86763	0	0	0	0	0	0	0	0	0_0_0_0_0_0_0_0	0_0_0_0_0_0_0_0	0	0
OG02703	AT2G33730	Thhalv10016306m.g	Si-s56-00550	Sp4g16070	LRC	0.224678	4.90182	0.99993	0.338418	5.19265	0.999958	0.125748	4.62646	0.97233	0.262692	4.55215	0.833049	0	0	0	0	0	0	0	0	0_0_0_0_0_0_0_0	0_0_0_0_0_0_0_0	0	0
OG02704	AT2G33735	Thhalv10017431m.g	Si-s56-00540	Sp4g16080	LRC				0.210164	3.21946	0.999958				-0.167714	1.01586	0.95213			0	0			0	0	0_0_0_0_0_0_0_0		0
OG02705	AT2G33740	Thhalv10017289m.g	Si-s56-00530	Sp4g16090	LRC	0.173055	4.24421	0.99993	0.0869579	2.0633	0.999958	-0.640343	3.35853	0.891601	-0.00628239	6.04622	0.996824	0	0	0	0	0	0	0	0	0_0_0_0_0_0_0_0	0_0_0_0_0_0_0_0	0	0
OG02706	AT2G33750	Thhalv10017788m.g	Si-s56-00520	Sp4g16100	LRC																					0_0_0_0_0_0_0_0		0
OG02707	AT2G33770	Thhalv10016214m.g	Si-s56-00490	Sp4g16120	LRC	0.427701	2.15991	0.99993	0.88523	1.18945	0.999958	0.817041	0.623787	0.883654	0.152802	1.95114	0.947713	0	0	0	0	0	0	0	0	0_0_0_0_0_0_0_0	0_0_0_0_0_0_0_0	0	0
OG02709	AT2G33775	Thhalv10017458m.g	Si-s56-00470	Sp4g16140	LRC																					0_0_0_0_0_0_0_0		0
OG02713	AT2G33810	Thhalv10017406m.g	Si-s56-00390	Sp4g16200	LRC																					0_0_0_0_0_0_0_0		0
OG02714	AT2G33820	Thhalv10016989m.g	Si-s56-00380	Sp4g16210	LRC				-0.194333	1.52261	0.999958				-0.147348	1.87549	0.951822			0	0			0	0	0_0_0_0_0_0_0_0		0
OG02715	AT2G33830	Thhalv10017461m.g	Si-s56-00370	Sp4g16220	LRC	0.0477784	7.28597	0.99993	1.74503	3.76472	0.00199544	-0.734433	-0.598574	0.923558	0.247343	4.62062	0.853829	0	0	1	0	0	0	0	0	0_0_1_0_0_0_0_0	0_0_1_0_0_0_0_0	1	1
OG02716	AT2G33835	Thhalv10016429m.g	Si-s56-00360	Sp4g16230	LRC	0.448689	3.61521	0.992425	0.222919	3.62877	0.999958	0.686219	2.41335	0.855687	-0.0909163	3.34153	0.963793	0	0	0	0	0	0	0	0	0_0_0_0_0_0_0_0	0_0_0_0_0_0_0_0	0	0
OG02718	AT2G33845	Thhalv10017314m.g	Si-s56-00350	Sp4g16240	LRC	0.609248	1.99399	0.972958	0.0844836	5.17629	0.999958	-0.227086	5.01922	0.952282	0.460483	4.98917	0.625073	0	0	0	0	0	0	0	0	0_0_0_0_0_0_0_0	0_0_0_0_0_0_0_0	0	0
OG02720	AT2G33850	Thhalv10017182m.g	Si-s56-00340	Sp4g16260	LRC																					0_0_0_0_0_0_0_0		0
OG02721	AT2G33855	Thhalv10017644m.g	Si-s56-00330	Sp4g16270	LRC				0.14988	-0.557706	0.999958	0.139109	1.91421	0.979114						0	0	0	0			0_0_0_0_0_0_0_0		0
OG02722	AT2G33860	Thhalv10016394m.g	Si-s56-00320	Sp4g16280	LRC				-0.263865	0.300391	0.999958									0	0					0_0_0_0_0_0_0_0		0
OG02723	AT2G33880	Thhalv10016784m.g	Si-s56-00300	Sp4g16310	LRC																					0_0_0_0_0_0_0_0		0
OG02725	AT2G33980	Thhalv10016959m.g	Si-s56-00280	Sp4g16330	LRC				-0.657383	0.298582	0.999958	-0.659353	-0.304507	0.908237						0	0	0	0			0_0_0_0_0_0_0_0		0
OG02726	AT2G33990	Thhalv10017065m.g	Si-s56-00270	Sp4g16340	LRC	-1.30672	3.45923	0.272751	-0.303153	3.33562	0.999958	0.356042	2.21022	0.945156	-0.53495	3.83282	0.563377	0	0	0	0	0	0	0	0	0_0_0_0_0_0_0_0	0_0_0_0_0_0_0_0	0	0
OG02727	AT2G34000	Thhalv10017362m.g	Si-s56-00260	Sp4g16350	LRC				-0.977161	0.613735	0.999958	-1.0809	1.78213	0.699628						0	0	0	0			0_0_0_0_0_0_0_0		0
OG02728	AT2G34010	Thhalv10016947m.g	Si-s56-00250	Sp4g16360	LRC																					0_0_0_0_0_0_0_0		0
OG02729	AT2G34020	Thhalv10016396m.g	Si-s56-00240	Sp4g16370	LRC	-0.34342	3.88005	0.99993	-0.903652	3.05045	0.347435	-2.22034	2.26542	0.285102	-2.12642	1.60319	0.0240389	0	0	0	0	0	0	0	0	0_0_0_0_0_0_0_0	0_0_0_0_0_0_0_0	0	0
OG02730	AT2G34040	Thhalv10016466m.g	Si-s56-00220	Sp4g16390	LRC	0.464027	4.0777	0.970589	-0.0843144	4.46844	0.999958	0.0136912	4.59808	0.998681	-0.282362	3.71473	0.826076	0	0	0	0	0	0	0	0	0_0_0_0_0_0_0_0	0_0_0_0_0_0_0_0	0	0
OG02731	AT2G34050	Thhalv10017133m.g	Si-s56-00210	Sp4g16400	LRC	0.0251707	2.55681	0.99993	-0.289771	4.82685	0.999958	-1.3682	4.43851	0.284344	-0.302374	2.78719	0.867962	0	0	0	0	0	0	0	0	0_0_0_0_0_0_0_0	0_0_0_0_0_0_0_0	0	0
OG02732	AT2G34070	Thhalv10016785m.g	Si-s56-00190	Sp4g16420	LRC	1.31433	2.56391	0.693259										0	0							0_0_0_0_0_0_0_0		0
OG02734	AT2G34090	Thhalv10016658m.g	Si-s56-00170	Sp4g16440	LRC				-0.0225256	1.48345	0.999958	-0.0721279	0.65756	0.991718	-0.267653	1.17126	0.912101			0	0	0	0	0	0	0_0_0_0_0_0_0_0		0
OG02736	AT2G34150	Thhalv10016256m.g	Si-s56-00140	Sp4g16460	LRC	-0.794892	2.6041	0.901499	-0.404436	3.35652	0.999958	-0.74986	2.91878	0.8305	-0.191522	3.23017	0.913332	0	0	0	0	0	0	0	0	0_0_0_0_0_0_0_0	0_0_0_0_0_0_0_0	0	0
OG02738	AT2G34170	Thhalv10016475m.g	Si-s56-00120	Sp4g16480	LRC	-0.618517	3.03651	0.95415	-0.718034	2.28883	0.999958	-0.609622	3.59956	0.868592	-0.514163	1.98855	0.792915	0	0	0	0	0	0	0	0	0_0_0_0_0_0_0_0	0_0_0_0_0_0_0_0	0	0
OG02739	AT2G34190	Thhalv10016514m.g	Si-s56-00100	Sp4g16500	LRC				-0.783418	1.02155	0.999958				-0.501602	1.11374	0.812286			0	0			0	0	0_0_0_0_0_0_0_0		0
OG02740	AT2G34200	Thhalv10017163m.g	Si-s56-00090	Sp4g16510	LRC				0.293875	0.067536	0.999958	0.0480883	-0.276335	0.997555	-0.27566	0.480097	0.921666			0	0	0	0	0	0	0_0_0_0_0_0_0_0		0
OG02741	AT2G34250	Thhalv10016599m.g	Si-s56-00070	Sp4g16530	LRC	-0.156252	7.15619	0.99993	0.102562	7.5442	0.999958	0.0174251	7.87853	0.998681	0.095869	7.58908	0.957314	0	0	0	0	0	0	0	0	0_0_0_0_0_0_0_0	0_0_0_0_0_0_0_0	0	0
OG02743	AT2G34260	Thhalv10016919m.g	Si-c217177-00020	Sp4g16550	LRC	1.82804	2.75213	0.707264	-0.265453	4.92863	0.999958	-3.46523	2.71031	0.0961369	-0.805849	2.70326	0.517161	0	0	0	0	0	0	0	0	0_0_0_0_0_0_0_0	0_0_0_0_0_0_0_0	0	0
OG02744	AT2G34310	Thhalv10017155m.g	Si-s2191-00460	Sp4g16580	LRC	0.530083	2.79862	0.979996	0.14567	3.15079	0.999958				-0.540253	0.69691	0.777064	0	0	0	0			0	0	0_0_0_0_0_0_0_0		0
OG02746	AT2G34340	Thhalv10017404m.g	Si-s2191-00450	Sp4g16600	LRC	0.505777	8.72792	0.99993	0.0263517	5.07066	0.999958	-0.0803561	6.70961	0.988135	-0.144751	6.46752	0.967211	0	0	0	0	0	0	0	0	0_0_0_0_0_0_0_0	0_0_0_0_0_0_0_0	0	0
OG02747	AT2G34350	Thhalv10016511m.g	Si-s2191-00440	Sp4g16610	LRC	0.235789	6.26717	0.99993	0.382587	0.411083	0.999958				0.788242	0.570817	0.701034	0	0	0	0			0	0	0_0_0_0_0_0_0_0		0
OG02748	AT2G34355	Thhalv10016523m.g	Si-s2191-00430	Sp4g16620	LRC	-0.477519	1.91039	0.99993	0.57487	3.91466	0.999958	-1.06713	-0.400665	0.830743	0.735294	3.20505	0.512219	0	0	0	0	0	0	0	0	0_0_0_0_0_0_0_0	0_0_0_0_0_0_0_0	0	0
OG02749	AT2G34357	Thhalv10016153m.g	Si-s2191-00420	Sp4g16630	LRC	1.0881	3.42524	0.785901	0.0801261	4.72067	0.999958	-1.21405	3.28615	0.702502	-0.299957	4.21522	0.833049	0	0	0	0	0	0	0	0	0_0_0_0_0_0_0_0	0_0_0_0_0_0_0_0	0	0
OG02750	AT2G34390	Thhalv10017039m.g	Si-s2191-00360	Sp4g16660	LRC				-1.61506	1.78752	0.999958	-0.384701	1.52308	0.964805	0.557873	4.12101	0.761024			0	0	0	0	0	0	0_0_0_0_0_0_0_0		0
OG02751	AT2G34410	Thhalv10016486m.g	Si-s2191-00340	Sp4g16680	LRC	-0.317778	2.74873	0.99993	-0.0649757	3.16416	0.999958	0.217758	4.3403	0.956402	-0.044473	3.79409	0.981887	0	0	0	0	0	0	0	0	0_0_0_0_0_0_0_0	0_0_0_0_0_0_0_0	0	0
OG02753	AT2G34440	Thhalv10017825m.g	Si-s2191-00320	Sp4g16710	LRC																					0_0_0_0_0_0_0_0		0
OG02754	AT2G34450	Thhalv10017360m.g	Si-s2191-00310	Sp4g16720	LRC				0.305475	3.51089	0.999958	-1.36978	0.191939	0.772617	-0.169576	2.26696	0.94838			0	0	0	0	0	0	0_0_0_0_0_0_0_0		0
OG02755	AT2G34460	Thhalv10017025m.g	Si-s2191-00300	Sp4g16730	LRC				0.40289	2.23323	0.999958				0.238199	0.525904	0.933256			0	0			0	0	0_0_0_0_0_0_0_0		0
OG02756	AT2G34470	Thhalv10017058m.g	Si-s2191-00290	Sp4g16740	LRC	-0.14703	5.8414	0.99993	0.148769	4.6256	0.999958	-0.981492	9.82667	0.756246	-0.167603	4.31246	0.906626	0	0	0	0	0	0	0	0	0_0_0_0_0_0_0_0	0_0_0_0_0_0_0_0	0	0
OG02759	AT2G34510	Thhalv10016749m.g	Si-s2191-00260	Sp4g16770	LRC				-0.556405	3.45928	0.999958									0	0					0_0_0_0_0_0_0_0		0
OG02760	AT2G34520	Thhalv10017324m.g	Si-s2191-00250	Sp4g16780	LRC	0.501111	5.01551	0.95843	0.0566896	5.66943	0.999958	-0.992138	6.25284	0.645381	0.0673126	6.32349	0.971773	0	0	0	0	0	0	0	0	0_0_0_0_0_0_0_0	0_0_0_0_0_0_0_0	0	0
OG02761	AT2G34530	Thhalv10017730m.g	Si-s2191-00240	Sp4g16790	LRC																					0_0_0_0_0_0_0_0		0
OG02762	AT2G34540	Thhalv10017034m.g	Si-s2191-00230	Sp4g16800	LRC																					0_0_0_0_0_0_0_0		0
OG02763	AT2G34555	Thhalv10017806m.g	Si-s2191-00220	Sp4g16810	LRC																					0_0_0_0_0_0_0_0		0
OG02764	AT2G34560	Thhalv10016803m.g	Si-s2191-00210	Sp4g16820	LRC	-0.404558	6.33328	0.982764	-0.205048	6.58523	0.999958	-0.469379	5.78459	0.882402	0.0415745	6.7035	0.981838	0	0	0	0	0	0	0	0	0_0_0_0_0_0_0_0	0_0_0_0_0_0_0_0	0	0
OG02765	AT2G34570	Thhalv10017887m.g	Si-s2191-00200	Sp4g16830	LRC	1.7887	2.61068	0.676764	-0.106425	4.39883	0.999958	-1.46492	3.45111	0.601615	-0.428442	3.37189	0.79638	0	0	0	0	0	0	0	0	0_0_0_0_0_0_0_0	0_0_0_0_0_0_0_0	0	0
OG02766	AT2G34580	Thhalv10017344m.g	Si-s2191-00190	Sp4g16840	LRC				0.568532	-0.442731	0.999958	-0.38297	0.686358	0.949628						0	0	0	0			0_0_0_0_0_0_0_0		0
OG02767	AT2G34585	Thhalv10017600m.g	Si-s2191-00180	Sp4g16850	LRC	0.516613	3.33888	0.95084	0.130787	4.84102	0.999958	-0.681203	4.24258	0.772617	-0.832661	4.69665	0.555606	0	0	0	0	0	0	0	0	0_0_0_0_0_0_0_0	0_0_0_0_0_0_0_0	0	0
OG02768	AT2G34590	Thhalv10016731m.g	Si-s2191-00170	Sp4g16860	LRC	0.339038	5.13548	0.99993	-0.168785	4.99754	0.999958	-0.621734	3.21265	0.846608	-0.118048	5.47093	0.941126	0	0	0	0	0	0	0	0	0_0_0_0_0_0_0_0	0_0_0_0_0_0_0_0	0	0
OG02769	AT2G34610	Thhalv10017803m.g	Si-s2191-00150	Sp4g16880	LRC																					0_0_0_0_0_0_0_0		0
OG02770	AT2G34620	Thhalv10016991m.g	Si-s2191-00140	Sp4g16890	LRC																					0_0_0_0_0_0_0_0		0
OG02771	AT2G34630	Thhalv10016708m.g	Si-s2191-00130	Sp4g16900	LRC	0.17659	5.68162	0.99993	-0.0332406	5.73908	0.999958	-0.00829048	5.42717	0.998681	0.0521395	5.17468	0.977772	0	0	0	0	0	0	0	0	0_0_0_0_0_0_0_0	0_0_0_0_0_0_0_0	0	0
OG02772	AT2G34640	Thhalv10016502m.g	Si-s2191-00120	Sp4g16910	LRC				-0.283997	2.28531	0.999958	-1.89468	0.709455	0.526134	-0.878521	1.6957	0.492223			0	0	0	0	0	0	0_0_0_0_0_0_0_0		0
OG02774	AT2G34660	Thhalv10016133m.g	Si-s2191-00100	Sp4g16940	LRC	0.194871	5.94812	0.99993	0.104126	5.19807	0.999958	0.826167	7.55509	0.782606	-0.384121	5.65003	0.741102	0	0	0	0	0	0	0	0	0_0_0_0_0_0_0_0	0_0_0_0_0_0_0_0	0	0
OG02775	AT2G34670	Thhalv10016345m.g	Si-s2191-00090	Sp4g16950	LRC				0.043681	0.880112	0.999958	-0.566137	-0.766548	0.940364	-0.813264	0.415443	0.641427			0	0	0	0	0	0	0_0_0_0_0_0_0_0		0
OG02776	AT2G34680	Thhalv10016130m.g	Si-s2191-00080	Sp4g16960	LRC	0.283275	3.01199	0.99993	-0.159208	3.64509	0.999958	0.042402	3.85291	0.993566	0.175235	3.05363	0.948381	0	0	0	0	0	0	0	0	0_0_0_0_0_0_0_0	0_0_0_0_0_0_0_0	0	0
OG02777	AT2G34690	Thhalv10017082m.g	Si-s2191-00070	Sp4g16970	LRC	0.390023	6.29666	0.992425	-0.306355	5.60957	0.999958	-0.235846	6.03248	0.957907	0.153582	5.7605	0.932106	0	0	0	0	0	0	0	0	0_0_0_0_0_0_0_0	0_0_0_0_0_0_0_0	0	0
OG02778	AT2G34700	Thhalv10017961m.g	Si-s2191-00050	Sp4g16980	LRC																					0_0_0_0_0_0_0_0		0
OG02779	AT2G34710	Thhalv10016241m.g	Si-s2191-00040	Sp4g16990	LRC				-0.463069	0.230146	0.999958	0.607705	1.14454	0.899636	-1.3469	1.07888	0.716277			0	0	0	0	0	0	0_0_0_0_0_0_0_0		0
OG02780	AT2G34720	Thhalv10017261m.g	Si-s2191-00030	Sp4g17000	LRC	0.530371	2.85375	0.971919	0.369951	4.49409	0.999958	0.466813	4.39861	0.882128	-0.208192	3.03706	0.932129	0	0	0	0	0	0	0	0	0_0_0_0_0_0_0_0	0_0_0_0_0_0_0_0	0	0
OG02781	AT2G34730	Thhalv10017542m.g	Si-s2191-00020	Sp4g17030	LRC	0.650595	4.2403	0.884974	0.342525	3.94324	0.999958	0.297845	3.39947	0.945156	-0.177494	3.01303	0.933289	0	0	0	0	0	0	0	0	0_0_0_0_0_0_0_0	0_0_0_0_0_0_0_0	0	0
OG02783	AT2G34770	Thhalv10017638m.g	Si-s2193-00640	Sp4g17060	LRC	-0.441112	6.2587	0.966508	0.0908892	7.43478	0.999958	0.0979327	5.08195	0.987377	0.225636	5.84753	0.846296	0	0	0	0	0	0	0	0	0_0_0_0_0_0_0_0	0_0_0_0_0_0_0_0	0	0
OG02784	AT2G34780	Thhalv10016158m.g	Si-s640-00010	Sp4g17070	LRC	1.00482	2.19827	0.882925	0.239952	5.24638	0.999958	-0.265232	3.05476	0.957907	-0.277686	3.78107	0.853438	0	0	0	0	0	0	0	0	0_0_0_0_0_0_0_0	0_0_0_0_0_0_0_0	0	0
OG02785	AT2G34820	Thhalv10017751m.g	Si-s640-00040	Sp4g17100	LRC																					0_0_0_0_0_0_0_0		0
OG02786	AT2G34830	Thhalv10016714m.g	Si-s640-00050	Sp4g17110	LRC	0.721688	4.64649	0.975267	-0.222085	4.09939	0.999958	0.487684	7.24924	0.89914	-0.485286	4.51282	0.570103	0	0	0	0	0	0	0	0	0_0_0_0_0_0_0_0	0_0_0_0_0_0_0_0	0	0
OG02788	AT2G34860	Thhalv10017283m.g	Si-s640-00080	Sp4g17140	LRC	0.0870017	2.71175	0.99993	0.0947468	4.59091	0.999958	0.531164	3.12245	0.887181	-0.0459382	2.92124	0.983599	0	0	0	0	0	0	0	0	0_0_0_0_0_0_0_0	0_0_0_0_0_0_0_0	0	0
OG02789	AT2G34870	Thhalv10017469m.g	Si-s640-00090	Sp4g17150	LRC																					0_0_0_0_0_0_0_0		0
OG02791	AT2G34890	Thhalv10016409m.g	Si-s640-00110	Sp4g17170	LRC																					0_0_0_0_0_0_0_0		0
OG02792	AT2G34900	Thhalv10016753m.g	Si-s640-00120	Sp4g17190	LRC	1.03214	3.99594	0.688035	0.303747	6.01464	0.999958	-0.650421	3.5556	0.858514	0.0440643	4.46988	0.980626	0	0	0	0	0	0	0	0	0_0_0_0_0_0_0_0	0_0_0_0_0_0_0_0	0	0
OG02793	AT2G34910	Thhalv10017016m.g	Si-s640-00130	Sp4g17210	LRC	0.993515	4.87823	0.720996	-0.405462	3.02235	0.999958	-0.0503916	1.274	0.99735				0	0	0	0	0	0			0_0_0_0_0_0_0_0		0
OG02794	AT2G34920	Thhalv10016344m.g	Si-s640-00140	Sp4g17220	LRC	0.124734	0.714088	0.99993	0.80434	1.28003	0.999958							0	0	0	0					0_0_0_0_0_0_0_0		0
OG02795	AT2G34930	Thhalv10016209m.g	Si-s822-00020	Sp4g17230	LRC	-0.245193	7.96656	0.99993	0.429624	7.59109	0.999958	0.392752	9.24936	0.940364	-0.758111	6.4554	0.415991	0	0	0	0	0	0	0	0	0_0_0_0_0_0_0_0	0_0_0_0_0_0_0_0	0	0
OG02796	AT2G34940	Thhalv10016381m.g	Si-s822-00030	Sp4g17240	LRC	-0.288322	0.877311	0.99993	-0.0612532	1.41023	0.999958	-0.264372	2.08656	0.962545	-0.0727949	3.00461	0.974197	0	0	0	0	0	0	0	0	0_0_0_0_0_0_0_0	0_0_0_0_0_0_0_0	0	0
OG02797	AT2G34960	Thhalv10016446m.g	Si-s822-00040	Sp4g17250	LRC																					0_0_0_0_0_0_0_0		0
OG02798	AT2G34970	Thhalv10016297m.g	Si-s822-00050	Sp4g17260	LRC	0.440992	2.69768	0.993083	0.275779	3.47327	0.999958	-0.0996174	1.94219	0.98963	0.270579	4.46671	0.801395	0	0	0	0	0	0	0	0	0_0_0_0_0_0_0_0	0_0_0_0_0_0_0_0	0	0
OG02799	AT2G34980	Thhalv10016993m.g	Si-s822-00060	Sp2g07050	LRC				-0.0876832	-0.448499	0.999958	-0.396596	-0.058986	0.959035	-0.585205	1.52323	0.79638			0	0	0	0	0	0	0_0_0_0_0_0_0_0		0
OG02800	AT2G34990	Thhalv10017962m.g	Si-s822-00070	Sp4g17270	LRC							1.97267	1.73846	0.389285	-0.540543	2.2776	0.691719					0	0	0	0	0_0_0_0_0_0_0_0		0
OG02801	AT2G35000	Thhalv10016848m.g	Si-s822-00080	Sp4g17280	LRC	-0.436667	2.97009	0.997219	-0.555209	5.29119	0.999958	-0.454446	4.57165	0.890227	-1.12747	4.26284	0.0824031	0	0	0	0	0	0	0	0	0_0_0_0_0_0_0_0	0_0_0_0_0_0_0_0	0	0
OG02802	AT2G35010	Thhalv10017264m.g	Si-s822-00090	Sp4g17290	LRC	0.130877	4.288	0.99993	-0.14539	4.98276	0.999958	0.206073	5.24007	0.957907	0.313594	4.484	0.760508	0	0	0	0	0	0	0	0	0_0_0_0_0_0_0_0	0_0_0_0_0_0_0_0	0	0
OG02803	AT2G35020	Thhalv10016553m.g	Si-s822-00100	Sp4g17300	LRC	0.00300821	3.61505	0.99993	0.540491	3.95102	0.953261	-0.430291	3.38607	0.908991	0.164189	3.83031	0.920502	0	0	0	0	0	0	0	0	0_0_0_0_0_0_0_0	0_0_0_0_0_0_0_0	0	0
OG02807	AT2G35050	Thhalv10016154m.g	Si-s822-00130	Sp4g17320	LRC	-0.474585	4.35478	0.971878	0.153268	4.2846	0.999958	0.529012	4.78273	0.881542	-0.0563077	5.44922	0.977787	0	0	0	0	0	0	0	0	0_0_0_0_0_0_0_0	0_0_0_0_0_0_0_0	0	0
OG02808	AT2G35060	Thhalv10016270m.g	Si-s822-00140	SpUn0046_0010	LRC	0.289255	2.95534	0.99993	0.718902	3.21642	0.67259	0.505428	4.45712	0.888443				0	0	0	0	0	0			0_0_0_0_0_0_0_0		0
OG02809	AT2G35100	Thhalv10016654m.g	Si-s822-00150	SpUn0026_0030	LRC	-0.354907	1.66425	0.99993	0.117708	3.65489	0.999958	0.247907	2.85407	0.963276				0	0	0	0	0	0			0_0_0_0_0_0_0_0		0
OG02810	AT2G35110	Thhalv10016146m.g	Si-s822-00160	Sp4g17340	LRC	-0.0974326	2.97838	0.99993	0.0458154	4.46078	0.999958	0.337684	3.95254	0.931565	-0.370269	2.82527	0.783536	0	0	0	0	0	0	0	0	0_0_0_0_0_0_0_0	0_0_0_0_0_0_0_0	0	0
OG02812	AT2G35130	Thhalv10017758m.g	Si-s822-00170	Sp4g17360	LRC				-0.442168	2.12625	0.999958	-0.876969	6.94393	0.778331	-0.605477	0.357505	0.762811			0	0	0	0	0	0	0_0_0_0_0_0_0_0		0
OG02813	AT2G35140	Thhalv10016310m.g	Si-s822-00180	Sp4g17370	LRC				0.432501	0.528041	0.999958				1.40273	2.66458	0.142537			0	0			0	0	0_0_0_0_0_0_0_0		0
OG02814	AT2G35150	Thhalv10017975m.g	Si-s822-00190	Sp4g17380	LRC																					0_0_0_0_0_0_0_0		0
OG02815	AT2G35155	Thhalv10016432m.g	Si-s822-00200	Sp4g17390	LRC				-0.184802	0.0617447	0.999958	-0.0169689	-0.591488	0.998681	-1.36408	0.453128	0.275015			0	0	0	0	0	0	0_0_0_0_0_0_0_0		0
OG02816	AT2G35160	Thhalv10016339m.g	Si-s822-00210	Sp4g17400	LRC				-0.682364	0.411723	0.999958	-0.9462	-0.118903	0.856116						0	0	0	0			0_0_0_0_0_0_0_0		0
OG02817	AT2G35190	Thhalv10017097m.g	Si-s822-00220	Sp4g17410	LRC	-0.505242	3.9467	0.979996	-0.429595	2.99778	0.999958	-0.179035	5.30418	0.964537	-0.372507	4.44436	0.74042	0	0	0	0	0	0	0	0	0_0_0_0_0_0_0_0	0_0_0_0_0_0_0_0	0	0
OG02818	AT2G35200	Thhalv10017262m.g	Si-s822-00230	Sp4g17420	LRC	-0.49557	1.97699	0.992425	-1.11307	1.50005	0.474988				-1.65453	0.847347	0.475023	0	0	0	0			0	0	0_0_0_0_0_0_0_0		0
OG02819	AT2G35210	Thhalv10016748m.g	Si-s822-00240	Sp4g17430	LRC	-0.227346	3.23222	0.99993	0.57751	2.32737	0.999958	-0.817775	0.704786	0.894571				0	0	0	0	0	0			0_0_0_0_0_0_0_0		0
OG02820	AT2G35215	Thhalv10017673m.g	Si-s822-00250	Sp4g17440	LRC				0.626347	-0.23838	0.999958	0.0762752	1.69782	0.995794						0	0	0	0			0_0_0_0_0_0_0_0		0
OG02821	AT2G35230	Thhalv10016759m.g	Si-s822-00260	Sp4g17450	LRC	0.274304	1.66546	0.99993	0.200102	2.43595	0.999958	0.511579	2.94093	0.891601	0.0208217	2.6347	0.994628	0	0	0	0	0	0	0	0	0_0_0_0_0_0_0_0	0_0_0_0_0_0_0_0	0	0
OG02823	AT2G35250	Thhalv10017910m.g	Si-s822-00280	Sp4g17470	LRC																					0_0_0_0_0_0_0_0		0
OG02824	AT2G35260	Thhalv10016805m.g	Si-s822-00290	Sp4g17480	LRC				-2.29292	-0.50198	0.252055				0.00386924	0.680104	0.999341			0	0			0	0	0_0_0_0_0_0_0_0		0
OG02825	AT2G35270	Thhalv10017027m.g	Si-c163381-00010	Sp4g17490	LRC	-0.567526	4.84117	0.98184	-1.36099	4.02585	0.422638	-2.95296	0.340591	0.0392534	-1.11799	5.33157	0.0846659	0	0	0	0	0	0	0	0	0_0_0_0_0_0_0_0	0_0_0_0_0_0_0_0	0	0
OG02826	AT2G35290	Thhalv10017432m.g	Si-s822-00300	Sp4g17500	LRC				0.535104	2.89088	0.999958									0	0					0_0_0_0_0_0_0_0		0
OG02827	AT2G35300	Thhalv10017485m.g	Si-s822-00310	Sp4g17510	LRC				0.610841	11.073	0.85029	-0.0185548	-0.2595	0.998681	8.05707	0.695608	7.74373e-08			0	0	0	0	1	0	0_0_0_0_0_0_1_0		1
OG02828	AT2G35320	Thhalv10016981m.g	Si-s822-00320	Sp4g17520	LRC	0.0186549	3.36148	0.99993	-0.0960761	3.76059	0.999958	-0.757977	3.58566	0.740873	-0.215875	2.92697	0.910382	0	0	0	0	0	0	0	0	0_0_0_0_0_0_0_0	0_0_0_0_0_0_0_0	0	0
OG02829	AT2G35330	Thhalv10016336m.g	Si-s822-00330	Sp4g17530	LRC	0.249166	3.62545	0.99993	-0.010603	2.60087	0.999958	0.104158	2.56393	0.985105	-0.0990254	3.74559	0.956761	0	0	0	0	0	0	0	0	0_0_0_0_0_0_0_0	0_0_0_0_0_0_0_0	0	0
OG02830	AT2G35350	Thhalv10016260m.g	Si-s822-00340	Sp4g17570	LRC				-0.164612	1.10402	0.999958	-0.572333	0.385905	0.940364	-0.570522	2.15578	0.644387			0	0	0	0	0	0	0_0_0_0_0_0_0_0		0
OG02831	AT2G35360	Thhalv10017211m.g	Si-s822-00350	Sp4g17580	LRC	0.242373	1.67768	0.99993	0.100997	2.03899	0.999958	-0.126729	3.63407	0.973415	-0.31894	1.90161	0.895286	0	0	0	0	0	0	0	0	0_0_0_0_0_0_0_0	0_0_0_0_0_0_0_0	0	0
OG02834	AT2G35390	Thhalv10016745m.g	Si-s822-00390	Sp4g17620	LRC	0.635236	3.98518	0.952701	-0.477316	1.53383	0.999958	-1.0172	0.211891	0.881542	0.125114	2.92649	0.963126	0	0	0	0	0	0	0	0	0_0_0_0_0_0_0_0	0_0_0_0_0_0_0_0	0	0
OG02835	AT2G35410	Thhalv10016986m.g	Si-s822-00400	Sp4g17630	LRC	-0.036933	2.17596	0.99993	0.451575	0.25869	0.999958	0.128407	3.0825	0.97667	-0.828835	1.88515	0.441552	0	0	0	0	0	0	0	0	0_0_0_0_0_0_0_0	0_0_0_0_0_0_0_0	0	0
OG02836	AT2G35420	Thhalv10017563m.g	Si-s822-00410	Sp4g17640	LRC																					0_0_0_0_0_0_0_0		0
OG02839	AT2G35450	Thhalv10016892m.g	Si-s822-00430	Sp4g17670	LRC	-0.0462209	1.12703	0.99993	-0.246378	2.90963	0.999958	-0.537214	1.53836	0.912383	-0.109237	0.734674	0.973313	0	0	0	0	0	0	0	0	0_0_0_0_0_0_0_0	0_0_0_0_0_0_0_0	0	0
OG02840	AT2G35460	Thhalv10017735m.g	Si-s822-00440	Sp4g17680	LRC							-2.12275	2.77611	0.209449								0	0			0_0_0_0_0_0_0_0		0
OG02841	AT2G35470	Thhalv10017330m.g	Si-s822-00450	Sp4g17690	LRC	-0.0673355	2.11712	0.99993	-1.10617	4.48249	0.504235	-1.16257	2.82943	0.589105	-0.779798	2.64044	0.372274	0	0	0	0	0	0	0	0	0_0_0_0_0_0_0_0	0_0_0_0_0_0_0_0	0	0
OG02842	AT2G35480	Thhalv10017272m.g	Si-s822-00460	Sp4g17700	LRC	-0.175713	2.32886	0.99993	-0.96706	4.58796	0.548303	-0.818197	3.21091	0.808109	-0.00949438	4.63918	0.995959	0	0	0	0	0	0	0	0	0_0_0_0_0_0_0_0	0_0_0_0_0_0_0_0	0	0
OG02843	AT2G35490	Thhalv10016800m.g	Si-s822-00480	Sp4g17710	LRC	-0.262985	3.00225	0.99993	0.0597372	3.9761	0.999958	-0.415996	3.88141	0.906287	-0.249905	3.74502	0.847352	0	0	0	0	0	0	0	0	0_0_0_0_0_0_0_0	0_0_0_0_0_0_0_0	0	0
OG02844	AT2G35500	Thhalv10016768m.g	Si-s822-00490	Sp4g17720	LRC				-0.238899	3.28038	0.999958	-0.536926	1.44242	0.914203	0.236488	3.38882	0.86565			0	0	0	0	0	0	0_0_0_0_0_0_0_0		0
OG02845	AT2G35510	Thhalv10016444m.g	Si-s822-00500	Sp4g17730	LRC	-0.333243	7.644	0.99993	0.255716	4.94707	0.999958	0.708966	6.57555	0.798709	0.767398	5.42092	0.165201	0	0	0	0	0	0	0	0	0_0_0_0_0_0_0_0	0_0_0_0_0_0_0_0	0	0
OG02846	AT2G35530	Thhalv10016740m.g	Si-s822-00520	Sp4g17740	LRC	-0.065149	3.85733	0.99993	0.169404	3.36428	0.999958	0.180497	3.25985	0.967679	-0.00491343	4.34436	0.997409	0	0	0	0	0	0	0	0	0_0_0_0_0_0_0_0	0_0_0_0_0_0_0_0	0	0
OG02847	AT2G35540	Thhalv10016420m.g	Si-s822-00530	Sp4g17750	LRC	0.565316	1.95123	0.972958	0.293765	4.16293	0.999958	0.275853	4.02432	0.945156	0.302574	3.61103	0.853886	0	0	0	0	0	0	0	0	0_0_0_0_0_0_0_0	0_0_0_0_0_0_0_0	0	0
OG02849	AT2G35550	Thhalv10017196m.g	Si-s822-00550	Sp4g17770	LRC				0.134807	2.5866	0.999958	0.285399	0.755168	0.965278	0.542716	3.75455	0.669297			0	0	0	0	0	0	0_0_0_0_0_0_0_0		0
OG02851	AT2G35580	Thhalv10017598m.g	Si-s822-00590	Sp4g17790	LRC				0.357597	3.04791	0.999958				0.186089	2.94676	0.931318			0	0			0	0	0_0_0_0_0_0_0_0		0
OG02852	AT2G35585	Thhalv10017363m.g	Si-s822-00600	Sp4g17800	LRC										-0.962368	2.51711	0.555318							0	0	0_0_0_0_0_0_0_0		0
OG02853	AT2G35600	Thhalv10016906m.g	Si-s822-00610	Sp4g17810	LRC																					0_0_0_0_0_0_0_0		0
OG02854	AT2G35610	Thhalv10016368m.g	Si-s822-00620	Sp4g17820	LRC	0.089338	4.00335	0.99993	0.100017	4.89183	0.999958	-0.00855279	5.71565	0.998681	-0.50459	4.98772	0.521949	0	0	0	0	0	0	0	0	0_0_0_0_0_0_0_0	0_0_0_0_0_0_0_0	0	0
OG02855	AT2G35612	Thhalv10017493m.g	Si-s822-00630	Sp4g17830	LRC																					0_0_0_0_0_0_0_0		0
OG02857	AT2G35615	Thhalv10017839m.g	Si-s822-00650	Sp4g17850	LRC																					0_0_0_0_0_0_0_0		0
OG02858	AT2G35630	Thhalv10016124m.g	Si-s822-00670	Sp4g17870	LRC	-0.161193	6.119	0.99993	-0.0389544	5.20042	0.999958	0.308937	6.13613	0.940364	-0.0736572	6.15955	0.96624	0	0	0	0	0	0	0	0	0_0_0_0_0_0_0_0	0_0_0_0_0_0_0_0	0	0
OG02860	AT2G35640	Thhalv10016925m.g	Si-s822-00690	Sp4g17890	LRC				-0.465432	1.35397	0.999958	-0.149906	-0.766645	0.985514	0.0896841	0.013102	0.983581			0	0	0	0	0	0	0_0_0_0_0_0_0_0		0
OG02862	AT2G35660	Thhalv10016655m.g	Si-s822-00710	Sp4g17910	LRC				-0.78261	-0.264709	0.999958				-0.504996	0.0160004	0.898946			0	0			0	0	0_0_0_0_0_0_0_0		0
OG02863	AT2G35658	Thhalv10017475m.g	Si-s822-00720	Sp4g17920	LRC	-0.88772	2.90258	0.869595	0.0684953	5.18406	0.999958	-0.616775	3.62992	0.906287	-0.679446	6.0158	0.611558	0	0	0	0	0	0	0	0	0_0_0_0_0_0_0_0	0_0_0_0_0_0_0_0	0	0
OG02865	AT2G35680	Thhalv10016905m.g	Si-s822-00740	Sp4g17940	LRC	0.000608079	7.28394	0.99993	0.365785	6.03195	0.999958	0.265448	5.96647	0.946657	0.529269	7.05758	0.495739	0	0	0	0	0	0	0	0	0_0_0_0_0_0_0_0	0_0_0_0_0_0_0_0	0	0
OG02866	AT2G35690	Thhalv10016360m.g	Si-s822-00750	Sp4g17950	LRC	0.238838	3.00015	0.99993	-1.1194	-0.00714244	0.994962							0	0	0	0					0_0_0_0_0_0_0_0		0
OG02868	AT2G35710	Thhalv10016563m.g	Si-s822-00770	Sp4g17980	LRC	0.0708817	4.17979	0.99993	0.165483	5.82985	0.999958	0.637393	5.10551	0.904427	0.0295171	4.16384	0.992542	0	0	0	0	0	0	0	0	0_0_0_0_0_0_0_0	0_0_0_0_0_0_0_0	0	0
OG02869	AT2G35720	Thhalv10016484m.g	Si-s822-00780	Sp4g17990	LRC	0.0742372	2.49927	0.99993	0.239052	4.28983	0.999958	-0.774694	2.96186	0.850086	0.0356874	4.19807	0.989817	0	0	0	0	0	0	0	0	0_0_0_0_0_0_0_0	0_0_0_0_0_0_0_0	0	0
OG02870	AT2G35730	Thhalv10017440m.g	Si-s822-00790	Sp4g18000	LRC	1.11276	2.3563	0.698528	0.218662	4.64491	0.999958				-0.769929	1.95806	0.544219	0	0	0	0			0	0	0_0_0_0_0_0_0_0		0
OG02871	AT2G35760	Thhalv10017259m.g	Si-s822-00800	Sp4g18010	LRC				0.572991	0.680228	0.999958	1.61219	7.09688	0.262233	0.114903	0.480632	0.973313			0	0	0	0	0	0	0_0_0_0_0_0_0_0		0
OG02872	AT2G35765	Thhalv10017498m.g	Si-s822-00810	Sp4g18020	LRC																					0_0_0_0_0_0_0_0		0
OG02874	AT2G35780	Thhalv10016650m.g	Si-s822-00830	Sp4g18040	LRC	-1.23133	3.54409	0.349153	-0.287999	4.173	0.999958	-0.547599	4.37852	0.855687	-0.484878	4.53668	0.609159	0	0	0	0	0	0	0	0	0_0_0_0_0_0_0_0	0_0_0_0_0_0_0_0	0	0
OG02875	AT2G35790	Thhalv10017166m.g	Si-s822-00840	Sp4g18050	LRC	0.837118	4.00185	0.936557	-0.22808	5.99745	0.999958	-1.05913	5.75162	0.538683	-0.0923534	4.90169	0.963126	0	0	0	0	0	0	0	0	0_0_0_0_0_0_0_0	0_0_0_0_0_0_0_0	0	0
OG02876	AT2G35795	Thhalv10017453m.g	Si-s822-00850	Sp4g18060	LRC	0.378782	4.74917	0.99993	-0.236713	6.27624	0.999958	-0.675498	5.31917	0.778991	-0.00863283	5.00515	0.995959	0	0	0	0	0	0	0	0	0_0_0_0_0_0_0_0	0_0_0_0_0_0_0_0	0	0
OG02877	AT2G35800	Thhalv10016258m.g	Si-s822-00860	Sp4g18070	LRC	0.0639322	3.3286	0.99993	0.167134	4.28863	0.999958	0.538592	4.61039	0.846104	-0.0854785	3.76452	0.965855	0	0	0	0	0	0	0	0	0_0_0_0_0_0_0_0	0_0_0_0_0_0_0_0	0	0
OG02880	AT2G35840	Thhalv10016712m.g	Si-s822-00890	Sp4g18100	LRC	0.876706	2.92869	0.835661	1.06907	3.91834	0.163675	0.903311	3.86296	0.705413	-0.010972	5.17677	0.995959	0	0	0	0	0	0	0	0	0_0_0_0_0_0_0_0	0_0_0_0_0_0_0_0	0	0
OG02882	AT2G35860	Thhalv10016656m.g	Si-s822-00900	Sp4g18120	LRC	0.216839	2.4619	0.99993	-1.17398	1.07254	0.560198	0.252938	3.02998	0.967369	-1.442	1.38316	0.211423	0	0	0	0	0	0	0	0	0_0_0_0_0_0_0_0	0_0_0_0_0_0_0_0	0	0
OG02883	AT2G35880	Thhalv10016634m.g	Si-s822-00910	Sp4g18130	LRC	-0.398671	3.85666	0.992425	-0.190822	4.674	0.999958	0.151324	3.34714	0.971507	-0.519086	3.67287	0.672348	0	0	0	0	0	0	0	0	0_0_0_0_0_0_0_0	0_0_0_0_0_0_0_0	0	0
OG02884	AT2G35900	Thhalv10017281m.g	Si-s822-00940	Sp4g18150	LRC	-0.857004	5.53667	0.653204	0.235362	6.85872	0.999958	0.321207	8.26619	0.946657	0.503866	5.29709	0.6292	0	0	0	0	0	0	0	0	0_0_0_0_0_0_0_0	0_0_0_0_0_0_0_0	0	0
OG02885	AT2G35910	Thhalv10017882m.g	Si-s822-00950	Sp4g18160	LRC	-0.375579	4.55842	0.99993	-0.101239	5.28749	0.999958	0.644036	4.72093	0.873139	-0.504009	5.87864	0.61004	0	0	0	0	0	0	0	0	0_0_0_0_0_0_0_0	0_0_0_0_0_0_0_0	0	0
OG02886	AT2G35920	Thhalv10016179m.g	Si-s822-00960	Sp4g18170	LRC	-0.35578	3.01211	0.99993	-0.237994	3.45126	0.999958	-0.375995	2.10898	0.943536	0.321473	4.47172	0.771175	0	0	0	0	0	0	0	0	0_0_0_0_0_0_0_0	0_0_0_0_0_0_0_0	0	0
OG02887	AT2G35930	Thhalv10016730m.g	Si-s822-00970	Sp4g18180	LRC	-0.522267	5.60387	0.992425	0.00331232	6.3567	0.999958	0.842974	6.45826	0.731228	-0.0880895	8.22361	0.973313	0	0	0	0	0	0	0	0	0_0_0_0_0_0_0_0	0_0_0_0_0_0_0_0	0	0
OG02888	AT2G35940	Thhalv10016349m.g	Si-s822-00980	Sp4g18190	LRC				-0.201648	0.839783	0.999958	0.658507	1.09385	0.922054	0.287084	1.07806	0.928229			0	0	0	0	0	0	0_0_0_0_0_0_0_0		0
OG02891	AT2G35980	Thhalv10017726m.g	Si-s822-01010	Sp4g18230	LRC	-1.06618	6.41747	0.403861	0.799121	6.37355	0.426399	0.5095	3.89041	0.921579	-0.819607	10.1529	0.524697	0	0	0	0	0	0	0	0	0_0_0_0_0_0_0_0	0_0_0_0_0_0_0_0	0	0
OG02893	AT2G35990	Thhalv10017792m.g	Si-s822-01030	Sp4g18250	LRC				-0.490593	2.55001	0.999958	-0.291032	0.541857	0.967679						0	0	0	0			0_0_0_0_0_0_0_0		0
OG02894	AT2G36000	Thhalv10016909m.g	Si-s822-01040	Sp4g18260	LRC				-0.121941	0.0917156	0.999958	-0.120335	-0.208417	0.988135	0.0259799	0.581824	0.995552			0	0	0	0	0	0	0_0_0_0_0_0_0_0		0
OG02895	AT2G36010	Thhalv10016580m.g	Si-s822-01050	Sp4g18270	LRC	0.0424523	1.97639	0.99993	0.0189989	3.00265	0.999958	-0.78404	2.63202	0.823093	-0.438943	2.50709	0.801395	0	0	0	0	0	0	0	0	0_0_0_0_0_0_0_0	0_0_0_0_0_0_0_0	0	0
OG02896	AT2G36020	Thhalv10017124m.g	Si-s822-01060	Sp4g18280	LRC	1.13428	1.66485	0.944464	0.0104074	2.88333	0.999958	-0.0541138	-0.0221195	0.99572	0.0169869	3.77158	0.994628	0	0	0	0	0	0	0	0	0_0_0_0_0_0_0_0	0_0_0_0_0_0_0_0	0	0
OG02897	AT2G36026	Thhalv10017772m.g	Si-s822-01070	Sp4g18290	LRC	-0.823395	2.26487	0.822665	-1.27771	0.540087	0.999958	-0.672062	3.78553	0.868148	-1.58308	2.51713	0.0577256	0	0	0	0	0	0	0	0	0_0_0_0_0_0_0_0	0_0_0_0_0_0_0_0	0	0
OG02898	AT2G36050	Thhalv10017064m.g	Si-s822-01080	Sp4g18300	LRC	-0.206449	3.09578	0.99993	-0.337227	1.25783	0.999958	-1.32038	2.67803	0.509961	-0.906324	1.4117	0.442576	0	0	0	0	0	0	0	0	0_0_0_0_0_0_0_0	0_0_0_0_0_0_0_0	0	0
OG02899	AT2G36080	Thhalv10017156m.g	Si-s822-01090	Sp4g18310	LRC	1.75206	4.25233	0.0781475	0.432876	4.49023	0.999958	0.647468	5.90148	0.873139	-0.605083	4.71368	0.620995	0	0	0	0	0	0	0	0	0_0_0_0_0_0_0_0	0_0_0_0_0_0_0_0	0	0
OG02900	AT5G59900	Thhalv10016210m.g	Si-s1277-00250	Sp6g21610	LRC				0.435776	0.703709	0.999958	0.162454	-0.495237	0.985514	-0.36557	0.743133	0.894892			0	0	0	0	0	0	0_0_0_0_0_0_0_0		0
OG02901	AT2G36090	Thhalv10016952m.g	Si-s822-01100	Sp4g18320	LRC										-0.991376	0.0606727	0.560398							0	0	0_0_0_0_0_0_0_0		0
OG02902	AT2G36100	Thhalv10017240m.g	Si-s822-01110	Sp4g18340	LRC	-1.26379	4.20231	0.584843	0.613851	0.767463	0.999958	-3.46933	2.275	0.15744	1.57757	2.91616	0.626265	0	0	0	0	0	0	0	0	0_0_0_0_0_0_0_0	0_0_0_0_0_0_0_0	0	0
OG02904	AT2G36130	Thhalv10017336m.g	Si-s822-01140	Sp4g18370	LRC	0.0645956	5.17905	0.99993	-0.21034	7.10133	0.999958	-0.609769	5.82143	0.857748	0.0643163	6.90397	0.971783	0	0	0	0	0	0	0	0	0_0_0_0_0_0_0_0	0_0_0_0_0_0_0_0	0	0
OG02905	AT2G36145	Thhalv10017280m.g	Si-s822-01150	Sp4g18380	LRC				-0.146444	0.226547	0.999958									0	0					0_0_0_0_0_0_0_0		0
OG02907	AT2G36170	Thhalv10017417m.g	Si-s2182-00190	Sp3g09740	LRC	0.714122	7.30322	0.938222	-0.279357	10.4598	0.999958	-1.00506	9.99245	0.713521	-0.408723	7.60511	0.694398	0	0	0	0	0	0	0	0	0_0_0_0_0_0_0_0	0_0_0_0_0_0_0_0	0	0
OG02908	AT2G36190	Thhalv10016415m.g	Si-s822-01180	Sp4g18410	LRC																					0_0_0_0_0_0_0_0		0
OG02909	AT2G36200	Thhalv10016176m.g	Si-s822-01190	Sp4g18420	LRC	-0.273149	3.21993	0.99993	-0.0237528	3.14549	0.999958	-0.173188	3.89515	0.966065	-0.424287	2.98846	0.821897	0	0	0	0	0	0	0	0	0_0_0_0_0_0_0_0	0_0_0_0_0_0_0_0	0	0
OG02910	AT2G36210	Thhalv10017557m.g	Si-s822-01200	Sp4g18430	LRC	0.150777	2.06802	0.99993	-0.703113	3.3042	0.999958	-1.06526	0.468974	0.823093	-0.0460296	3.85059	0.982537	0	0	0	0	0	0	0	0	0_0_0_0_0_0_0_0	0_0_0_0_0_0_0_0	0	0
OG02911	AT2G36220	Thhalv10017798m.g	Si-s822-01210	Sp4g18440	LRC	-0.402225	6.1701	0.99993	0.11189	2.8674	0.999958	-0.793266	7.40947	0.853429	0.398363	6.31013	0.677598	0	0	0	0	0	0	0	0	0_0_0_0_0_0_0_0	0_0_0_0_0_0_0_0	0	0
OG02912	AT2G36230	Thhalv10016966m.g	Si-s822-01220	Sp4g18450	LRC	0.746818	1.6933	0.992425	-0.14585	3.0328	0.999958	-0.645889	3.70847	0.833596	-0.1663	3.08144	0.930133	0	0	0	0	0	0	0	0	0_0_0_0_0_0_0_0	0_0_0_0_0_0_0_0	0	0
OG02913	AT2G36240	Thhalv10016603m.g	Si-s822-01230	Sp4g18460	LRC	0.55749	0.943559	0.99993	0.374148	2.20466	0.999958	-0.651097	0.123983	0.914103	-0.185837	1.01195	0.946124	0	0	0	0	0	0	0	0	0_0_0_0_0_0_0_0	0_0_0_0_0_0_0_0	0	0
OG02914	AT2G36250	Thhalv10016595m.g	Si-s822-01240	Sp4g18480	LRC	1.15039	2.47625	0.635511	0.150019	3.1924	0.999958	-0.573531	3.09243	0.876971	0.176844	3.3219	0.935089	0	0	0	0	0	0	0	0	0_0_0_0_0_0_0_0	0_0_0_0_0_0_0_0	0	0
OG02915	AT2G36270	Thhalv10016668m.g	Si-s822-01250	Sp4g18490	LRC	0.573437	3.42095	0.935633	0.302181	4.63162	0.999958	1.24487	5.21113	0.199585	0.145131	5.4823	0.918387	0	0	0	0	0	0	0	0	0_0_0_0_0_0_0_0	0_0_0_0_0_0_0_0	0	0
OG02916	AT2G36290	Thhalv10016843m.g	Si-s822-01260	Sp4g18500	LRC	0.182063	2.62376	0.99993	-0.303164	4.23906	0.999958	-0.0972001	1.64723	0.988135	-0.179444	0.7416	0.95213	0	0	0	0	0	0	0	0	0_0_0_0_0_0_0_0	0_0_0_0_0_0_0_0	0	0
OG02917	AT2G36295	Thhalv10017448m.g	Si-s822-01270	Sp4g18510	LRC																					0_0_0_0_0_0_0_0		0
OG02918	AT2G36300	Thhalv10017131m.g	Si-s822-01290	Sp4g18520	LRC	-0.597113	4.15508	0.881321	0.0965912	4.78786	0.999958	-0.155602	4.71306	0.967369	-0.126014	5.60344	0.935089	0	0	0	0	0	0	0	0	0_0_0_0_0_0_0_0	0_0_0_0_0_0_0_0	0	0
OG02919	AT2G36305	Thhalv10016950m.g	Si-s822-01300	Sp4g18530	LRC	-0.0307795	2.37316	0.99993	0.208371	3.74768	0.999958	-0.536672	2.40931	0.906287	-0.298321	2.89777	0.87513	0	0	0	0	0	0	0	0	0_0_0_0_0_0_0_0	0_0_0_0_0_0_0_0	0	0
OG02921	AT2G36310	Thhalv10016893m.g	Si-s822-01320	Sp4g18550	LRC	-0.278568	7.62806	0.99993	-0.119016	6.46864	0.999958	-0.0655627	6.47951	0.98963	0.269426	8.05704	0.833049	0	0	0	0	0	0	0	0	0_0_0_0_0_0_0_0	0_0_0_0_0_0_0_0	0	0
OG02923	AT2G36330	Thhalv10017222m.g	Si-s822-01350	Sp4g18580	LRC	0.345634	1.80219	0.99993	-0.784683	-0.258488	0.999958	-0.691654	2.17848	0.873582	-0.0248915	3.48174	0.992064	0	0	0	0	0	0	0	0	0_0_0_0_0_0_0_0	0_0_0_0_0_0_0_0	0	0
OG02924	AT2G36340	Thhalv10016755m.g	Si-s822-01360	Sp4g18600	LRC				0.0511928	4.95654	0.999958	-1.88791	0.494938	0.53695	0.141202	5.35333	0.92254			0	0	0	0	0	0	0_0_0_0_0_0_0_0		0
OG02926	AT2G36360	Thhalv10017936m.g	Si-s822-01400	Sp4g18640	LRC	-0.445469	2.88646	0.992425	0.196643	3.61039	0.999958	0.021811	2.84412	0.998681	0.0694088	3.84101	0.971377	0	0	0	0	0	0	0	0	0_0_0_0_0_0_0_0	0_0_0_0_0_0_0_0	0	0
OG02927	AT2G36370	Thhalv10017885m.g	Si-s822-01410	Sp4g18660	LRC				0.321228	1.74838	0.999958	0.373979	0.938185	0.946657	-0.821313	2.11708	0.479136			0	0	0	0	0	0	0_0_0_0_0_0_0_0		0
OG02929	AT2G36390	Thhalv10016249m.g	Si-s822-01430	Sp4g18680	LRC	-0.532139	3.82731	0.950534	0.0422388	2.5027	0.999958	0.85288	3.6878	0.66008	-0.275908	3.54134	0.866081	0	0	0	0	0	0	0	0	0_0_0_0_0_0_0_0	0_0_0_0_0_0_0_0	0	0
OG02930	AT2G36400	Thhalv10016778m.g	Si-s822-01440	Sp4g18690	LRC	0.79614	3.32263	0.929987	-0.0817026	5.5361	0.999958	0.0890066	6.34976	0.984528	0.497963	4.79861	0.753282	0	0	0	0	0	0	0	0	0_0_0_0_0_0_0_0	0_0_0_0_0_0_0_0	0	0
OG02931	AT2G36410	Thhalv10017290m.g	Si-s822-01460	Sp4g18710	LRC	-1.13505	3.91634	0.279148	0.0277542	5.13466	0.999958	-0.689416	3.71636	0.850047	-0.515936	6.28645	0.672348	0	0	0	0	0	0	0	0	0_0_0_0_0_0_0_0	0_0_0_0_0_0_0_0	0	0
OG02932	AT2G36430	Thhalv10016644m.g	Si-s822-01470	Sp4g18740	LRC				-0.652105	0.952882	0.999958				-1.04308	3.29485	0.192592			0	0			0	0	0_0_0_0_0_0_0_0		0
OG02933	AT2G36450	Thhalv10017537m.g	Si-s822-01480	Sp4g18750	LRC																					0_0_0_0_0_0_0_0		0
OG02934	AT2G36460	Thhalv10016856m.g	Si-s822-01490	Sp4g18760	LRC	0.741301	3.54818	0.978506	-0.117504	6.77459	0.999958	-1.55398	4.28314	0.067293	0.972601	2.96674	0.202663	0	0	0	0	0	0	0	0	0_0_0_0_0_0_0_0	0_0_0_0_0_0_0_0	0	0
OG02935	AT2G36470	Thhalv10016937m.g	Si-s822-01500	Sp4g18770	LRC				0.0829729	4.37702	0.999958	0.249649	2.65286	0.964805	0.6494	3.97065	0.376771			0	0	0	0	0	0	0_0_0_0_0_0_0_0		0
OG02936	AT2G36480	Thhalv10016259m.g	Si-s822-01510	Sp4g18780	LRC	-0.0894171	3.39418	0.99993	0.0480259	3.34988	0.999958	0.417239	4.18584	0.902099	0.100097	4.35547	0.95213	0	0	0	0	0	0	0	0	0_0_0_0_0_0_0_0	0_0_0_0_0_0_0_0	0	0
OG02937	AT2G36490	Thhalv10016139m.g	Si-s822-01520	Sp4g18800	LRC	0.0923609	2.63449	0.99993	0.230816	5.27585	0.999958	0.275656	2.98711	0.956402	0.19423	3.88194	0.908261	0	0	0	0	0	0	0	0	0_0_0_0_0_0_0_0	0_0_0_0_0_0_0_0	0	0
OG02938	AT2G36500	Thhalv10016477m.g	Si-s822-01530	Sp4g18810	LRC				0.319338	1.88113	0.999958									0	0					0_0_0_0_0_0_0_0		0
OG02939	AT2G36560	Thhalv10017731m.g	Si-s822-01560	Sp4g18850	LRC																					0_0_0_0_0_0_0_0		0
OG02940	AT2G36570	Thhalv10016353m.g	Si-s822-01570	Sp4g18860	LRC				-0.587042	-0.382104	0.999958									0	0					0_0_0_0_0_0_0_0		0
OG02943	AT2G36610	Thhalv10017567m.g	Si-s822-01610	Sp4g18890	LRC																					0_0_0_0_0_0_0_0		0
OG02944	AT2G36620	Thhalv10017341m.g	Si-s822-01620	Sp4g18900	LRC	0.706446	8.14371	0.971919	-0.550652	8.65248	0.999958	-0.996496	8.81851	0.731228	-0.554258	8.23543	0.594749	0	0	0	0	0	0	0	0	0_0_0_0_0_0_0_0	0_0_0_0_0_0_0_0	0	0
OG02945	AT2G36630	Thhalv10016620m.g	Si-s822-01630	Sp4g18910	LRC	-0.14479	4.77128	0.99993	0.0260114	6.4428	0.999958	1.4851	3.69186	0.434761	0.22737	8.45698	0.871944	0	0	0	0	0	0	0	0	0_0_0_0_0_0_0_0	0_0_0_0_0_0_0_0	0	0
OG02946	AT2G36640	Thhalv10017525m.g	Si-s822-01640	Sp4g18920	LRC	0.285788	3.06563	0.99993	2.38197	7.62833	0.00113796	0.0596326	-0.737211	0.998681	2.13437	5.68071	0.00388528	0	0	1	0	0	0	1	0	0_0_1_0_0_0_1_0	0_0_1_0_0_0_1_0	2	2
OG02947	AT2G36650	Thhalv10017640m.g	Si-s822-01650	Sp4g18930	LRC	-0.132905	3.26839	0.99993	0.336361	3.50161	0.999958	0.465565	2.09399	0.958714	1.42286	1.75727	0.487161	0	0	0	0	0	0	0	0	0_0_0_0_0_0_0_0	0_0_0_0_0_0_0_0	0	0
OG02948	AT2G36670	Thhalv10016541m.g	Si-s822-01660	Sp4g18940	LRC	0.24843	1.75672	0.99993	-0.165272	1.6803	0.999958	-0.207582	2.86704	0.9701	-0.110103	2.97229	0.957314	0	0	0	0	0	0	0	0	0_0_0_0_0_0_0_0	0_0_0_0_0_0_0_0	0	0
OG02950	AT1G47570	Thhalv10016597m.g	Si-s822-01690	Sp4g18960	LRC	0.747642	2.24217	0.877133	-0.0231453	3.84768	0.999958	-0.193123	3.79857	0.965858	0.347506	2.84014	0.801395	0	0	0	0	0	0	0	0	0_0_0_0_0_0_0_0	0_0_0_0_0_0_0_0	0	0
OG02951	AT2G36690	Thhalv10016820m.g	Si-s822-01700	Sp4g18970	LRC				-0.648202	3.3444	0.839923	1.78304	0.0140278	0.349599	-0.819294	1.98527	0.545975			0	0	0	0	0	0	0_0_0_0_0_0_0_0		0
OG02952	AT2G36720	Thhalv10016173m.g	Si-s822-01740	Sp4g19000	LRC	0.295856	2.35665	0.99993	0.137137	3.52948	0.999958	0.102911	2.41638	0.985514	-0.558096	2.93351	0.620175	0	0	0	0	0	0	0	0	0_0_0_0_0_0_0_0	0_0_0_0_0_0_0_0	0	0
OG02953	AT2G36730	Thhalv10017676m.g	Si-s822-01750	Sp4g19010	LRC				-0.0416417	0.640569	0.999958				-0.381027	0.580925	0.889048			0	0			0	0	0_0_0_0_0_0_0_0		0
OG02954	AT2G36740	Thhalv10016833m.g	Si-s822-01760	Sp4g19020	LRC	0.249231	4.1203	0.99993	0.183284	5.19351	0.999958	-0.535491	2.50905	0.909862	0.183437	3.46626	0.917154	0	0	0	0	0	0	0	0	0_0_0_0_0_0_0_0	0_0_0_0_0_0_0_0	0	0
OG02955	AT2G36750	Thhalv10016560m.g	Si-s822-01770	Sp4g19030	LRC																					0_0_0_0_0_0_0_0		0
OG02957	AT2G36800	Thhalv10016558m.g	Si-s822-01820	Sp4g19060	LRC				-0.517793	4.39008	0.999958	1.1925	7.69736	0.647464	-0.123174	0.069308	0.975598			0	0	0	0	0	0	0_0_0_0_0_0_0_0		0
OG02958	AT2G36810	Thhalv10016131m.g	Si-s822-01830	Sp4g19070	LRC	0.219311	3.45996	0.99993	0.338436	2.78366	0.999958	0.832071	3.36535	0.705413	0.113451	3.16252	0.960933	0	0	0	0	0	0	0	0	0_0_0_0_0_0_0_0	0_0_0_0_0_0_0_0	0	0
OG02959	AT2G36830	Thhalv10017134m.g	Si-s822-01840	Sp4g19080	LRC	1.11119	7.21955	0.817082	0.424696	2.40384	0.999958	0.529013	6.01044	0.91175	0.680526	3.71764	0.545675	0	0	0	0	0	0	0	0	0_0_0_0_0_0_0_0	0_0_0_0_0_0_0_0	0	0
OG02960	AT2G36835	Thhalv10017426m.g	Si-s822-01850	Sp4g19090	LRC	0.0190213	5.17377	0.99993	-0.252722	5.64939	0.999958	0.119971	3.62964	0.979024	0.335263	4.25679	0.760368	0	0	0	0	0	0	0	0	0_0_0_0_0_0_0_0	0_0_0_0_0_0_0_0	0	0
OG02961	AT2G36840	Thhalv10016601m.g	Si-s822-01860	Sp4g19100	LRC	1.84148	0.875424	0.36048	0.245913	2.80406	0.999958	0.761819	4.60981	0.677535	-0.966008	-0.0705817	0.599562	0	0	0	0	0	0	0	0	0_0_0_0_0_0_0_0	0_0_0_0_0_0_0_0	0	0
OG02962	AT2G36870	Thhalv10016912m.g	Si-s822-01880	Sp4g19140	LRC							1.26525	2.00902	0.681678								0	0			0_0_0_0_0_0_0_0		0
OG02963	AT2G36880	Thhalv10016774m.g	Si-s822-01890	Sp4g19160	LRC	-0.306773	6.59262	0.99993	-0.396331	7.38104	0.999958	-0.555812	7.35882	0.851291	-0.830525	6.93122	0.167539	0	0	0	0	0	0	0	0	0_0_0_0_0_0_0_0	0_0_0_0_0_0_0_0	0	0
OG02964	AT2G36885	Thhalv10017130m.g	Si-s822-01900	Sp4g19170	LRC	0.855294	2.88023	0.760751	-0.383964	-0.279701	0.999958	-1.76154	-0.0878718	0.705013				0	0	0	0	0	0			0_0_0_0_0_0_0_0		0
OG02966	AT2G36895	Thhalv10017183m.g	Si-s822-01920	Sp4g19190	LRC	0.286836	6.76209	0.99993	0.312005	5.6469	0.999958	0.256711	6.12736	0.947521	0.935674	6.9526	0.0917389	0	0	0	0	0	0	0	0	0_0_0_0_0_0_0_0	0_0_0_0_0_0_0_0	0	0
OG02967	AT2G36900	Thhalv10017208m.g	Si-s822-01930	Sp4g19200	LRC	0.241852	5.44288	0.99993	0.208375	5.02685	0.999958	-0.122569	6.20003	0.974495	0.348932	5.33516	0.701076	0	0	0	0	0	0	0	0	0_0_0_0_0_0_0_0	0_0_0_0_0_0_0_0	0	0
OG02969	AT2G36930	Thhalv10017435m.g	Si-s822-01950	Sp4g19220	LRC	0.692353	5.86119	0.901499	0.0685311	8.11196	0.999958	-0.547541	7.29796	0.891601	-0.0852369	6.35653	0.967826	0	0	0	0	0	0	0	0	0_0_0_0_0_0_0_0	0_0_0_0_0_0_0_0	0	0
OG02970	AT2G36950	Thhalv10016734m.g	Si-s822-01960	Sp4g19230	LRC	-0.404038	9.30134	0.992425	0.243836	6.90537	0.999958	-0.388321	9.95177	0.940364	0.508306	7.43858	0.599192	0	0	0	0	0	0	0	0	0_0_0_0_0_0_0_0	0_0_0_0_0_0_0_0	0	0
OG02971	AT2G36960	Thhalv10016298m.g	Si-s822-01970	Sp4g19240	LRC	0.143083	5.04064	0.99993	0.231195	3.18294	0.999958	0.545886	4.44226	0.854618	0.308691	4.82138	0.756891	0	0	0	0	0	0	0	0	0_0_0_0_0_0_0_0	0_0_0_0_0_0_0_0	0	0
OG02973	AT2G36990	Thhalv10016472m.g	Si-c230051-00040	Sp4g19270	LRC				0.281711	1.90239	0.999958				-0.366169	0.170362	0.917502			0	0			0	0	0_0_0_0_0_0_0_0		0
OG02974	AT2G37000	Thhalv10017929m.g	Si-c230051-00050	Sp4g19280	LRC				-0.562957	1.25262	0.999958				0.586302	1.0561	0.790811			0	0			0	0	0_0_0_0_0_0_0_0		0
OG02975	AT2G37020	Thhalv10016975m.g	Si-s2568-00060	Sp4g19300	LRC	1.56231	2.67735	0.649897	-0.184089	4.80242	0.999958	-2.35423	3.48718	0.212487	-0.0878867	3.95145	0.973313	0	0	0	0	0	0	0	0	0_0_0_0_0_0_0_0	0_0_0_0_0_0_0_0	0	0
OG02976	AT2G37025	Thhalv10016738m.g	Si-s2568-00050	Sp4g19310	LRC				-0.938594	-0.0935624	0.999958				-0.00493628	0.332862	0.999253			0	0			0	0	0_0_0_0_0_0_0_0		0
OG02977	AT2G37030	Thhalv10017913m.g	Si-s2568-00040	Sp4g19330	LRC																					0_0_0_0_0_0_0_0		0
OG02978	AT2G37040	Thhalv10016314m.g	Si-s2568-00020	Sp4g19350	LRC	0.208867	5.1385	0.99993	-0.173242	2.4747	0.999958	0.880699	3.63947	0.772617	0.902562	3.78574	0.254058	0	0	0	0	0	0	0	0	0_0_0_0_0_0_0_0	0_0_0_0_0_0_0_0	0	0
OG02981	AT2G37070	Thhalv10016413m.g	Si-c223237-00020	Sp4g19390	LRC	0.973275	1.61628	0.870251	0.340058	2.76576	0.999958	0.0990261	2.58507	0.985298	0.630516	2.58259	0.592872	0	0	0	0	0	0	0	0	0_0_0_0_0_0_0_0	0_0_0_0_0_0_0_0	0	0
OG02982	AT2G37080	Thhalv10016431m.g	Si-c223237-00010	Sp4g19400	LRC	0.740078	3.4208	0.925411	-0.482863	4.19256	0.999958	0.00120749	4.10752	0.999458	-0.279159	4.8121	0.794552	0	0	0	0	0	0	0	0	0_0_0_0_0_0_0_0	0_0_0_0_0_0_0_0	0	0
OG02983	AT2G37090	Thhalv10016877m.g	Si-s2826-00300	Sp4g19410	LRC																					0_0_0_0_0_0_0_0		0
OG02984	AT2G37100	Thhalv10016942m.g	Si-s2826-00290	Sp4g19420	LRC				-0.7591	2.18041	0.865004	-1.01658	3.67542	0.53105	-0.392201	4.33934	0.74042			0	0	0	0	0	0	0_0_0_0_0_0_0_0		0
OG02985	AT2G37110	Thhalv10017172m.g	Si-s2826-00270	Sp4g19430	LRC	-0.285113	9.31954	0.99993	0.06171	8.83886	0.999958	-0.00107	8.12426	0.999458	0.188652	9.1252	0.911645	0	0	0	0	0	0	0	0	0_0_0_0_0_0_0_0	0_0_0_0_0_0_0_0	0	0
OG02986	AT2G37120	Thhalv10017496m.g	Si-s2826-00260	Sp4g19440	LRC	-0.420107	6.55977	0.992425	-0.102356	5.61269	0.999958	-0.0134544	6.8318	0.998681	-0.342379	6.04618	0.718603	0	0	0	0	0	0	0	0	0_0_0_0_0_0_0_0	0_0_0_0_0_0_0_0	0	0
OG02987	AT2G37130	Thhalv10016921m.g	Si-s2826-00250	Sp4g19450	LRC	-0.912391	7.17121	0.901499	-0.970107	8.20477	0.668064	-0.083186	9.5078	0.98963	-1.3993	10.0831	0.459196	0	0	0	0	0	0	0	0	0_0_0_0_0_0_0_0	0_0_0_0_0_0_0_0	0	0
OG02988	AT2G37150	Thhalv10016485m.g	Si-s2826-00240	Sp4g19460	LRC	0.105	5.14791	0.99993	0.252438	4.35124	0.999958	0.491651	5.40688	0.882305	0.228944	5.54821	0.863901	0	0	0	0	0	0	0	0	0_0_0_0_0_0_0_0	0_0_0_0_0_0_0_0	0	0
OG02989	AT2G37160	Thhalv10016480m.g	Si-s2826-00230	Sp4g19470	LRC	-0.042539	3.01533	0.99993	-0.181851	2.04529	0.999958	0.30975	2.05915	0.957907	-0.614745	2.93096	0.534437	0	0	0	0	0	0	0	0	0_0_0_0_0_0_0_0	0_0_0_0_0_0_0_0	0	0
OG02990	AT2G37170	Thhalv10017041m.g	Si-s2826-00220	Sp4g19490	LRC	0.477854	6.05364	0.99993	0.11609	5.41272	0.999958	-0.835435	5.60719	0.815468	4.27885	0.109847	0.000173608	0	0	0	0	0	0	1	0	0_0_0_0_0_0_1_0	0_0_0_0_0_0_1_0	1	1
OG02992	AT2G37195	Thhalv10017389m.g	Si-s2826-00190	Sp4g19510	LRC	0.0331092	2.44944	0.99993	-0.00399173	3.77186	0.999958	-0.974517	1.55594	0.814928	-0.425775	3.45834	0.697918	0	0	0	0	0	0	0	0	0_0_0_0_0_0_0_0	0_0_0_0_0_0_0_0	0	0
OG02993	AT2G37200	Thhalv10017298m.g	Si-s2826-00180	Sp4g19520	LRC	0.18208	2.6492	0.99993	0.126647	3.60962	0.999958	0.136536	3.12786	0.985298	0.273791	3.50455	0.833049	0	0	0	0	0	0	0	0	0_0_0_0_0_0_0_0	0_0_0_0_0_0_0_0	0	0
OG02994	AT2G37220	Thhalv10017023m.g	Si-s2826-00160	Sp4g19540	LRC	1.39442	3.89954	0.331007	-0.115326	5.69618	0.999958	-1.16847	4.63313	0.663419	0.0314231	5.34867	0.992542	0	0	0	0	0	0	0	0	0_0_0_0_0_0_0_0	0_0_0_0_0_0_0_0	0	0
OG02995	AT2G37230	Thhalv10017966m.g	Si-s2826-00150	Sp4g19550	LRC	0.508551	3.29766	0.99993	0.00572353	4.52896	0.999958	-2.19028	1.96713	0.333457	-0.0243321	3.91393	0.99444	0	0	0	0	0	0	0	0	0_0_0_0_0_0_0_0	0_0_0_0_0_0_0_0	0	0
OG02996	AT2G37240	Thhalv10017137m.g	Si-s2826-00140	Sp4g19560	LRC	0.0764546	1.74517	0.99993	0.515026	0.833232	0.999958				0.403636	3.11084	0.787348	0	0	0	0			0	0	0_0_0_0_0_0_0_0		0
OG02997	AT2G37250	Thhalv10017031m.g	Si-s2826-00130	Sp4g19570	LRC	0.142141	6.47896	0.99993	-0.604474	7.18675	0.999958	-0.784524	6.19599	0.676476	0.18157	7.12569	0.894906	0	0	0	0	0	0	0	0	0_0_0_0_0_0_0_0	0_0_0_0_0_0_0_0	0	0
OG02998	AT2G37260	Thhalv10016692m.g	Si-s2826-00120	Sp4g19580	LRC	0.411975	1.18198	0.99993	-0.203604	3.42112	0.999958	-0.899519	2.04013	0.883263	-0.488409	3.3427	0.750385	0	0	0	0	0	0	0	0	0_0_0_0_0_0_0_0	0_0_0_0_0_0_0_0	0	0
OG02999	AT2G37270	Thhalv10017239m.g	Si-s2826-00110	Sp4g19590	LRC	0.957112	7.43554	0.869812	-0.193563	9.58897	0.999958	-1.02951	9.02312	0.735434	-0.0507665	8.27252	0.982616	0	0	0	0	0	0	0	0	0_0_0_0_0_0_0_0	0_0_0_0_0_0_0_0	0	0
OG03000	AT2G37290	Thhalv10016235m.g	Si-s2826-00060	Sp4g19610	LRC				-0.0690078	2.32002	0.999958				-0.270884	2.44217	0.911459			0	0			0	0	0_0_0_0_0_0_0_0		0
OG03001	AT2G37300	Thhalv10017275m.g	Si-s2826-00050	Sp4g19620	LRC				-0.5785	0.72577	0.999958									0	0					0_0_0_0_0_0_0_0		0
OG03002	AT2G37330	Thhalv10017068m.g	Si-s2826-00020	Sp4g19650	LRC	-0.196167	2.70116	0.99993	0.318446	3.66821	0.999958				-1.43871	1.90454	0.149603	0	0	0	0			0	0	0_0_0_0_0_0_0_0		0
OG03003	AT2G37340	Thhalv10017989m.g	Si-s2826-00010	Sp4g19660	LRC	0.588973	5.7704	0.899728	-0.114945	4.64349	0.999958	-0.443227	5.90676	0.902895	0.176765	5.81109	0.915237	0	0	0	0	0	0	0	0	0_0_0_0_0_0_0_0	0_0_0_0_0_0_0_0	0	0
OG03004	AT2G37370	Thhalv10016358m.g	Si-s68-00010	Sp4g19680	LRC				0.463348	4.27602	0.999958				0.233077	0.382314	0.960596			0	0			0	0	0_0_0_0_0_0_0_0		0
OG03005	AT2G37380	Thhalv10016916m.g	Si-s68-00020	Sp4g19690	LRC				-1.19841	0.476632	0.749991									0	0					0_0_0_0_0_0_0_0		0
OG03006	AT2G37390	Thhalv10017074m.g	Si-s68-00030	Sp4g19700	LRC				-0.779527	2.11085	0.864435				-0.326763	0.132255	0.940009			0	0			0	0	0_0_0_0_0_0_0_0		0
OG03008	AT2G37400	Thhalv10017513m.g	Si-s68-00050	Sp4g19720	LRC				-0.14299	3.00578	0.999958				-0.226013	3.07313	0.92073			0	0			0	0	0_0_0_0_0_0_0_0		0
OG03009	AT2G37410	Thhalv10017215m.g	Si-s68-00070	Sp4g19730	LRC	0.3579	5.77546	0.997219	-0.0134864	7.92648	0.999958	-0.310734	6.22471	0.941534	0.330871	6.58648	0.770236	0	0	0	0	0	0	0	0	0_0_0_0_0_0_0_0	0_0_0_0_0_0_0_0	0	0
OG03012	AT2G37420	Thhalv10016170m.g	Si-s68-00100	Sp4g19760	LRC	-0.768243	1.51204	0.914611	-0.341141	2.30446	0.999958	-0.144885	2.63884	0.978871	-0.103327	1.58491	0.970273	0	0	0	0	0	0	0	0	0_0_0_0_0_0_0_0	0_0_0_0_0_0_0_0	0	0
OG03013	AT2G37430	Thhalv10017303m.g	Si-s68-00110	Sp4g19770	LRC	-0.0733025	4.59155	0.99993	-0.388317	5.32447	0.999958	0.0401161	5.01952	0.997709	-0.528485	7.76918	0.645928	0	0	0	0	0	0	0	0	0_0_0_0_0_0_0_0	0_0_0_0_0_0_0_0	0	0
OG03014	AT2G37440	Thhalv10016662m.g	Si-s68-00120	Sp4g19780	LRC				-0.437308	3.09231	0.999958	-0.393586	0.140266	0.957907	-0.815598	1.77367	0.79638			0	0	0	0	0	0	0_0_0_0_0_0_0_0		0
OG03016	AT2G37460	Thhalv10016799m.g	Si-s68-00150	Sp4g19800	LRC																					0_0_0_0_0_0_0_0		0
OG03018	AT2G37480	Thhalv10017918m.g	Si-s68-00190	Sp4g19810	LRC				-0.00658325	4.92713	0.999958	-0.113924	6.62457	0.979114	0.490778	6.95801	0.581749			0	0	0	0	0	0	0_0_0_0_0_0_0_0		0
OG03019	AT2G37500	Thhalv10016608m.g	Si-s68-00200	Sp4g19820	LRC	0.298242	2.88029	0.99993	-0.219872	4.73843	0.999958	-1.31845	3.87727	0.42582	-0.112184	3.47814	0.956007	0	0	0	0	0	0	0	0	0_0_0_0_0_0_0_0	0_0_0_0_0_0_0_0	0	0
OG03020	AT2G37520	Thhalv10016239m.g	Si-s68-00210	Sp4g19840	LRC	0.16796	4.78457	0.99993	0.216621	4.55432	0.999958	0.573314	3.90052	0.855687	0.623694	4.51181	0.427512	0	0	0	0	0	0	0	0	0_0_0_0_0_0_0_0	0_0_0_0_0_0_0_0	0	0
OG03021	AT2G37530	Thhalv10017427m.g	Si-s68-00220	Sp4g19850	LRC				-0.31146	2.8698	0.999958	-0.303117	0.826822	0.958714	0.744253	2.16199	0.528187			0	0	0	0	0	0	0_0_0_0_0_0_0_0		0
OG03022	AT2G37540	Thhalv10016943m.g	Si-s68-00230	Sp4g19860	LRC	-0.277562	8.68776	0.99993	0.571713	0.971147	0.999958	0.548082	6.06995	0.885177				0	0	0	0	0	0			0_0_0_0_0_0_0_0		0
OG03023	AT2G37550	Thhalv10016645m.g	Si-s68-00240	Sp4g19870	LRC	-0.178992	5.36123	0.99993	0.179138	4.84513	0.999958	-0.136746	5.14136	0.9701	-0.474404	5.29712	0.559696	0	0	0	0	0	0	0	0	0_0_0_0_0_0_0_0	0_0_0_0_0_0_0_0	0	0
OG03025	AT2G37560	Thhalv10016846m.g	Si-s68-00270	Sp4g19910	LRC				0.213257	1.55055	0.999958	-0.818859	2.3813	0.841272	-0.24058	1.71524	0.90991			0	0	0	0	0	0	0_0_0_0_0_0_0_0		0
OG03026	AT2G37570	Thhalv10017729m.g	Si-s68-00280	Sp4g19920	LRC	0.669848	3.49989	0.9224	0.183151	4.26439	0.999958	0.826189	4.77907	0.741249	0.699966	3.46683	0.430443	0	0	0	0	0	0	0	0	0_0_0_0_0_0_0_0	0_0_0_0_0_0_0_0	0	0
OG03028	AT2G37585	Thhalv10016783m.g	Si-s68-00300	Sp4g19940	LRC	-0.59299	1.88747	0.99993	-0.3181	3.82033	0.999958	-1.04437	3.11879	0.531351	0.144479	3.72753	0.936354	0	0	0	0	0	0	0	0	0_0_0_0_0_0_0_0	0_0_0_0_0_0_0_0	0	0
OG03029	AT2G37590	Thhalv10016930m.g	Si-s68-00310	Sp4g19950	LRC				-0.966207	-0.419969	0.999958									0	0					0_0_0_0_0_0_0_0		0
OG03031	AT2G37610	Thhalv10017622m.g	Si-s68-00330	Sp4g19970	LRC				0.683262	1.32182	0.999958				-0.727344	2.92428	0.804291			0	0			0	0	0_0_0_0_0_0_0_0		0
OG03032	AT2G37620	Thhalv10016809m.g	Si-s1347-00250	Sp4g19980	LRC	0.137581	4.67091	0.99993	0.430483	3.86548	0.999958	-0.510527	5.97354	0.882402	-0.230436	6.03515	0.849773	0	0	0	0	0	0	0	0	0_0_0_0_0_0_0_0	0_0_0_0_0_0_0_0	0	0
OG03033	AT2G37630	Thhalv10016830m.g	Si-s68-00350	Sp4g19990	LRC				0.0422646	0.0584389	0.999958	0.488519	0.593637	0.931018	0.170035	1.47204	0.95542			0	0	0	0	0	0	0_0_0_0_0_0_0_0		0
OG03035	AT2G37650	Thhalv10016318m.g	Si-s68-00370	Sp4g20010	LRC	0.425507	1.51044	0.99993	-0.217971	2.35165	0.999958	0.113647	3.50415	0.979228	0.473617	1.18132	0.833049	0	0	0	0	0	0	0	0	0_0_0_0_0_0_0_0	0_0_0_0_0_0_0_0	0	0
OG03036	AT2G37660	Thhalv10016917m.g	Si-s68-00380	Sp4g20020	LRC				0.210665	2.48971	0.999958	1.1418	6.61998	0.683773	0.598197	5.45343	0.541123			0	0	0	0	0	0	0_0_0_0_0_0_0_0		0
OG03038	AT2G37670	Thhalv10016206m.g	Si-s68-00390	Sp4g20040	LRC				0.739044	2.34082	0.867122				0.838847	4.95739	0.384748			0	0			0	0	0_0_0_0_0_0_0_0		0
OG03039	AT2G37678	Thhalv10017273m.g	Si-s68-00400	Sp4g20050	LRC	0.103325	4.15998	0.99993	-0.0611252	3.95103	0.999958	0.170651	3.4785	0.969245	-1.50738	0.820561	0.354766	0	0	0	0	0	0	0	0	0_0_0_0_0_0_0_0	0_0_0_0_0_0_0_0	0	0
OG03040	AT2G37680	Thhalv10017226m.g	Si-s68-00410	Sp4g20060	LRC	0.576508	2.38671	0.970267	-0.288767	5.97663	0.999958	-0.321782	4.19164	0.940364	-0.0416029	3.61468	0.98493	0	0	0	0	0	0	0	0	0_0_0_0_0_0_0_0	0_0_0_0_0_0_0_0	0	0
OG03041	AT2G37690	Thhalv10016367m.g	Si-s68-00420	Sp4g20070	LRC	1.15387	2.49618	0.776734	0.0726501	3.10829	0.999958	-2.48117	0.878701	0.401883	-0.204592	2.75023	0.934074	0	0	0	0	0	0	0	0	0_0_0_0_0_0_0_0	0_0_0_0_0_0_0_0	0	0
OG03042	AT2G37700	Thhalv10016375m.g	Si-s68-00480	SpUN0854_0010	LRC	-0.486359	6.27258	0.958857	0.461036	6.21652	0.999958	1.72184	4.46943	0.550248				0	0	0	0	0	0			0_0_0_0_0_0_0_0		0
OG03043	AT2G37730	Thhalv10017530m.g	Si-s68-00500	Sp4g20100	LRC																					0_0_0_0_0_0_0_0		0
OG03044	AT2G37740	Thhalv10016973m.g	Si-s68-00510	Sp4g20110	LRC																					0_0_0_0_0_0_0_0		0
OG03047	AT2G37770	Thhalv10016962m.g	Si-s68-00530	Sp4g20140	LRC				-0.119602	2.85461	0.999958	0.787086	4.95179	0.857523	0.0235928	3.86871	0.992542			0	0	0	0	0	0	0_0_0_0_0_0_0_0		0
OG03048	AT2G37780	Thhalv10017974m.g	Si-s68-00540	Sp4g20150	LRC																					0_0_0_0_0_0_0_0		0
OG03049	AT2G37790	Thhalv10016967m.g	Si-s68-00550	Sp4g20160	LRC	1.42518	3.31964	0.694965	-0.243238	5.03571	0.999958	-0.87181	3.31975	0.771944	-0.149581	2.35317	0.95407	0	0	0	0	0	0	0	0	0_0_0_0_0_0_0_0	0_0_0_0_0_0_0_0	0	0
OG03051	AT2G37820	Thhalv10017859m.g	Si-s68-00570	SpUn0309_0020	LRC																					0_0_0_0_0_0_0_0		0
OG03052	AT2G37860	Thhalv10016685m.g	Si-s68-00610	Sp4g20170	LRC	1.07058	2.93503	0.870251	0.196728	4.19777	0.999958	-1.49981	2.33589	0.493558	-0.106099	3.80886	0.961245	0	0	0	0	0	0	0	0	0_0_0_0_0_0_0_0	0_0_0_0_0_0_0_0	0	0
OG03053	AT2G37870	Thhalv10017444m.g	Si-s68-00620	Sp4g20180	LRC	6.04817	5.94197	0.0107894	5.31084	0.868581	2.21906e-05	4.30265	3.98524	0.00177129	3.98968	1.88423	0.00132272	0	0	1	0	1	0	1	0	0_0_1_0_1_0_1_0	0_0_1_0_1_0_1_0	3	3
OG03054	AT2G37880	Thhalv10017650m.g	Si-s68-00630	Sp4g20190	LRC																					0_0_0_0_0_0_0_0		0
OG03055	AT2G37890	Thhalv10016896m.g	Si-s68-00640	Sp4g20200	LRC				-0.222585	1.90596	0.999958	-0.126065	2.41845	0.982014	-0.223987	2.76304	0.914117			0	0	0	0	0	0	0_0_0_0_0_0_0_0		0
OG03056	AT2G37900	Thhalv10016423m.g	Si-s68-00650	Sp4g20210	LRC				-0.119539	1.22149	0.999958									0	0					0_0_0_0_0_0_0_0		0
OG03057	AT2G37920	Thhalv10017070m.g	Si-s68-00660	Sp4g20220	LRC	-0.70065	3.14606	0.851234	0.16194	3.41257	0.999958	0.405391	2.07433	0.945156	0.323201	3.98784	0.776456	0	0	0	0	0	0	0	0	0_0_0_0_0_0_0_0	0_0_0_0_0_0_0_0	0	0
OG03058	AT2G37925	Thhalv10017371m.g	Si-s68-00670	Sp4g20230	LRC							-2.1936	0.0207728	0.526134								0	0			0_0_0_0_0_0_0_0		0
OG03059	AT2G37930	Thhalv10016397m.g	Si-s68-00680	Sp4g20240	LRC																					0_0_0_0_0_0_0_0		0
OG03060	AT2G37940	Thhalv10017001m.g	Si-s68-00690	Sp4g20250	LRC	-0.166521	6.76273	0.99993	0.0353331	6.57119	0.999958	0.451377	6.65421	0.890227	0.239974	6.65104	0.848137	0	0	0	0	0	0	0	0	0_0_0_0_0_0_0_0	0_0_0_0_0_0_0_0	0	0
OG03061	AT2G37950	Thhalv10017238m.g	Si-s68-00700	Sp4g20260	LRC																					0_0_0_0_0_0_0_0		0
OG03062	AT2G37960	Thhalv10016588m.g	Si-s68-00710	Sp4g20270	LRC				-0.721827	0.760355	0.999958				-0.706455	1.00275	0.701076			0	0			0	0	0_0_0_0_0_0_0_0		0
OG03063	AT2G37970	Thhalv10017151m.g	Si-s68-00720	Sp4g20280	LRC	0.967396	4.35282	0.570108	0.40944	6.78448	0.999958	0.623218	9.49965	0.855687	0.871468	8.08117	0.273836	0	0	0	0	0	0	0	0	0_0_0_0_0_0_0_0	0_0_0_0_0_0_0_0	0	0
OG03065	AT2G37980	Thhalv10017869m.g	Si-s68-00740	Sp4g20300	LRC	-0.32466	4.04229	0.99993	0.128208	5.20132	0.999958	0.479112	6.15129	0.91175	-0.0213002	4.8404	0.992143	0	0	0	0	0	0	0	0	0_0_0_0_0_0_0_0	0_0_0_0_0_0_0_0	0	0
OG03066	AT2G37990	Thhalv10016958m.g	Si-s68-00750	Sp4g20310	LRC	1.13903	4.09537	0.694965	-0.0251255	6.36955	0.999958	-1.81927	4.21064	0.263649	-0.337298	5.288	0.801395	0	0	0	0	0	0	0	0	0_0_0_0_0_0_0_0	0_0_0_0_0_0_0_0	0	0
OG03067	AT2G38000	Thhalv10016725m.g	Si-s68-00760	Sp4g20320	LRC	0.332546	4.40055	0.99993	0.328845	4.59603	0.999958	1.16082	4.24775	0.340331	0.868387	5.08128	0.303705	0	0	0	0	0	0	0	0	0_0_0_0_0_0_0_0	0_0_0_0_0_0_0_0	0	0
OG03068	AT2G38010	Thhalv10016292m.g	Si-s68-00770	Sp4g20330	LRC	0.0609971	2.51686	0.99993	0.212192	5.3243	0.999958	0.987712	6.34944	0.662448	0.560388	2.28488	0.704963	0	0	0	0	0	0	0	0	0_0_0_0_0_0_0_0	0_0_0_0_0_0_0_0	0	0
OG03069	AT2G38020	Thhalv10016232m.g	Si-s68-00780	Sp4g20340	LRC	-0.174115	3.97437	0.99993	0.375919	3.99628	0.999958	0.252715	4.40216	0.946657	-0.11683	4.29796	0.938736	0	0	0	0	0	0	0	0	0_0_0_0_0_0_0_0	0_0_0_0_0_0_0_0	0	0
OG03070	AT2G38025	Thhalv10017020m.g	Si-s68-00790	Sp4g20350	LRC	0.255361	2.99055	0.99993	-0.0202106	2.31565	0.999958	-1.45667	1.39136	0.593921	-0.444111	2.19618	0.799114	0	0	0	0	0	0	0	0	0_0_0_0_0_0_0_0	0_0_0_0_0_0_0_0	0	0
OG03071	AT2G38040	Thhalv10016287m.g	Si-s68-00800	Sp4g20360	LRC	0.0257242	5.46513	0.99993	-0.244534	5.87273	0.999958	-0.114922	6.58515	0.97667	-0.090794	5.81642	0.961245	0	0	0	0	0	0	0	0	0_0_0_0_0_0_0_0	0_0_0_0_0_0_0_0	0	0
OG03072	AT2G38050	Thhalv10017092m.g	Si-s68-00810	Sp4g20370	LRC	-0.0549659	1.57111	0.99993	-0.274879	2.83952	0.999958	-0.278348	4.48873	0.940364	0.312828	1.74362	0.865661	0	0	0	0	0	0	0	0	0_0_0_0_0_0_0_0	0_0_0_0_0_0_0_0	0	0
OG03073	AT2G38060	Thhalv10017818m.g	Si-s68-00820	Sp4g20380	LRC							-1.83869	-0.382352	0.44716	0.112451	0.80433	0.972319					0	0	0	0	0_0_0_0_0_0_0_0		0
OG03074	AT2G38070	Thhalv10017664m.g	Si-s68-00830	Sp4g20390	LRC				-0.179091	1.40911	0.999958				0.250871	0.955687	0.922685			0	0			0	0	0_0_0_0_0_0_0_0		0
OG03076	AT2G38090	Thhalv10017008m.g	Si-s68-00850	Sp4g20410	LRC	0.976179	2.3585	0.723178	-0.530824	2.096	0.999958	-0.145813	4.04377	0.969935	0.578331	1.59657	0.785313	0	0	0	0	0	0	0	0	0_0_0_0_0_0_0_0	0_0_0_0_0_0_0_0	0	0
OG03077	AT2G38100	Thhalv10016530m.g	Si-s68-00860	Sp4g20420	LRC																					0_0_0_0_0_0_0_0		0
OG03078	AT2G38110	Thhalv10016551m.g	Si-s68-00870	Sp4g20430	LRC																					0_0_0_0_0_0_0_0		0
OG03080	AT2G38120	Thhalv10016566m.g	Si-s68-00880	Sp4g20440	LRC	-0.293042	7.09084	0.99993	-0.975944	5.66857	0.471428	0.224888	6.9448	0.963276	-1.17873	6.24608	0.28245	0	0	0	0	0	0	0	0	0_0_0_0_0_0_0_0	0_0_0_0_0_0_0_0	0	0
OG03081	AT2G38130	Thhalv10017294m.g	Si-s68-00890	Sp4g20450	LRC	-0.124999	4.27627	0.99993	-0.0914908	4.78344	0.999958	-0.657204	6.22123	0.850549	-0.393482	4.20492	0.721071	0	0	0	0	0	0	0	0	0_0_0_0_0_0_0_0	0_0_0_0_0_0_0_0	0	0
OG03082	AT2G38140	Thhalv10017376m.g	Si-s68-00900	Sp4g20460	LRC	0.344235	4.38873	0.99993	0.124821	3.59065	0.999958	-0.247892	4.3597	0.955023	-0.496751	4.25106	0.531109	0	0	0	0	0	0	0	0	0_0_0_0_0_0_0_0	0_0_0_0_0_0_0_0	0	0
OG03084	AT2G38160	Thhalv10017516m.g	Si-s68-00930	Sp4g20480	LRC	-0.223159	1.96477	0.99993	-0.252043	2.54349	0.999958	-1.05284	2.00167	0.769212	-0.016429	0.052736	0.996076	0	0	0	0	0	0	0	0	0_0_0_0_0_0_0_0	0_0_0_0_0_0_0_0	0	0
OG03085	AT2G38170	Thhalv10016611m.g	Si-s68-00940	Sp4g20490	LRC				0.380055	0.304617	0.999958	0.638069	-0.517258	0.918137	-1.03821	1.23628	0.399331			0	0	0	0	0	0	0_0_0_0_0_0_0_0		0
OG03086	AT2G38180	Thhalv10017306m.g	Si-s2490-00200	Sp4g20500	LRC				-0.0552509	0.415511	0.999958				0.030895	3.38002	0.989817			0	0			0	0	0_0_0_0_0_0_0_0		0
OG03087	AT2G38185	Thhalv10016735m.g	Si-s2490-00180	Sp4g20510	LRC							0.633543	2.55487	0.88455	-0.550531	4.62171	0.650755					0	0	0	0	0_0_0_0_0_0_0_0		0
OG03088	AT2G38230	Thhalv10017969m.g	Si-s2490-00170	Sp4g20520	LRC	0.0577926	4.98551	0.99993	-0.105844	3.8331	0.999958	-0.860781	3.46536	0.850047	1.10258	1.32614	0.305724	0	0	0	0	0	0	0	0	0_0_0_0_0_0_0_0	0_0_0_0_0_0_0_0	0	0
OG03089	AT2G38240	Thhalv10016867m.g	Si-s2490-00160	Sp4g20530	LRC	0.179018	6.5868	0.99993	0.766417	6.00973	0.999958	0.504648	10.2286	0.912429	1.04691	6.66772	0.109382	0	0	0	0	0	0	0	0	0_0_0_0_0_0_0_0	0_0_0_0_0_0_0_0	0	0
OG03090	AT2G38270	Thhalv10017037m.g	Si-s2490-00140	Sp4g20550	LRC	0.119787	3.86523	0.99993	0.10467	5.34621	0.999958	-0.698522	4.6824	0.781066	0.0230486	6.03875	0.991281	0	0	0	0	0	0	0	0	0_0_0_0_0_0_0_0	0_0_0_0_0_0_0_0	0	0
OG03091	AT2G38280	Thhalv10016246m.g	Si-s2490-00130	Sp4g20560	LRC	0.369702	3.97605	0.99993	0.0601345	5.46403	0.999958	0.0726214	3.75129	0.98963	0.0541544	4.41937	0.979575	0	0	0	0	0	0	0	0	0_0_0_0_0_0_0_0	0_0_0_0_0_0_0_0	0	0
OG03092	AT2G38290	Thhalv10016571m.g	Si-s2490-00120	Sp4g20570	LRC	-0.357855	3.89356	0.99993	0.405453	6.85943	0.999958	0.761056	3.21104	0.849978	-0.139916	3.65822	0.962656	0	0	0	0	0	0	0	0	0_0_0_0_0_0_0_0	0_0_0_0_0_0_0_0	0	0
OG03093	AT2G38300	Thhalv10016890m.g	Si-s2490-00110	Sp4g20580	LRC																					0_0_0_0_0_0_0_0		0
OG03098	AT5G37070	Thhalv10017321m.g	Si-s2490-00060	Sp4g20630	LRC	0.527404	6.00464	0.978506	0.251623	5.5582	0.999958	-0.489504	6.61309	0.886115	0.21048	7.44989	0.87513	0	0	0	0	0	0	0	0	0_0_0_0_0_0_0_0	0_0_0_0_0_0_0_0	0	0
OG03099	AT2G38310	Thhalv10017727m.g	Si-s2490-00050	Sp4g20640	LRC	-0.871089	5.28729	0.742864	-0.800526	5.59387	0.342883	-1.48955	4.85641	0.183756	-0.197773	6.38931	0.883818	0	0	0	0	0	0	0	0	0_0_0_0_0_0_0_0	0_0_0_0_0_0_0_0	0	0
OG03100	AT2G38320	Thhalv10017691m.g	Si-s2490-00040	Sp4g20650	LRC							-1.51831	-0.08244	0.781066								0	0			0_0_0_0_0_0_0_0		0
OG03101	AT2G38330	Thhalv10016494m.g	Si-s2490-00030	Sp4g20660	LRC				0.115083	0.528179	0.999958	0.312536	2.19577	0.954542	-0.169771	0.905495	0.952694			0	0	0	0	0	0	0_0_0_0_0_0_0_0		0
OG03102	AT2G38340	Thhalv10017658m.g	Si-s2490-00020	Sp4g20670	LRC	0.14503	5.04137	0.99993	0.406801	5.58809	0.999958	0.435475	5.19837	0.910506	0.648722	5.808	0.377886	0	0	0	0	0	0	0	0	0_0_0_0_0_0_0_0	0_0_0_0_0_0_0_0	0	0
OG03103	AT2G38360	Thhalv10017219m.g	Si-s2490-00010	Sp4g20680	LRC	-0.69806	5.55968	0.750989	0.210967	7.4698	0.999958	-0.119283	7.19854	0.977039	0.162587	8.99508	0.933289	0	0	0	0	0	0	0	0	0_0_0_0_0_0_0_0	0_0_0_0_0_0_0_0	0	0
OG03104	AT2G38370	Thhalv10016492m.g	Si-c192131-00010	Sp4g20690	LRC	0.263894	0.886114	0.99993	0.393425	2.38929	0.999958	-0.829405	1.58316	0.908412	-0.295488	2.69828	0.857516	0	0	0	0	0	0	0	0	0_0_0_0_0_0_0_0	0_0_0_0_0_0_0_0	0	0
OG03105	AT2G38400	Thhalv10016589m.g	Si-c225099-00020	Sp4g20720	LRC	-1.06446	6.64224	0.36048	-0.554949	5.06378	0.999958	0.795209	5.42831	0.835179	1.15788	5.83931	0.109109	0	0	0	0	0	0	0	0	0_0_0_0_0_0_0_0	0_0_0_0_0_0_0_0	0	0
OG03106	AT2G38410	Thhalv10016346m.g	Si-c225099-00030	Sp4g20730	LRC	0.0945379	5.51222	0.99993	0.072534	4.0861	0.999958	0.492968	5.70752	0.88128	0.333035	5.59356	0.737734	0	0	0	0	0	0	0	0	0_0_0_0_0_0_0_0	0_0_0_0_0_0_0_0	0	0
OG03107	AT2G38420	Thhalv10017948m.g	Si-s448-00070	Sp4g20740	LRC	0.315088	1.65241	0.99993	0.292544	0.0682117	0.999958	-0.797671	-0.401947	0.883263	-0.110521	0.957421	0.979942	0	0	0	0	0	0	0	0	0_0_0_0_0_0_0_0	0_0_0_0_0_0_0_0	0	0
OG03108	AT2G38430	Thhalv10017863m.g	Si-s1336-00230	Sp4g20750	LRC																					0_0_0_0_0_0_0_0		0
OG03109	AT2G38440	Thhalv10016142m.g	Si-s1336-00220	Sp4g20760	LRC	-0.162242	3.72577	0.99993	-0.183159	3.20112	0.999958	0.373252	3.85126	0.923371	-0.270924	3.9209	0.821897	0	0	0	0	0	0	0	0	0_0_0_0_0_0_0_0	0_0_0_0_0_0_0_0	0	0
OG03110	AT2G38450	Thhalv10017381m.g	Si-s1336-00210	Sp4g20770	LRC	0.301146	2.98704	0.99993	-0.117334	5.32767	0.999958	0.107095	6.83896	0.985298	-0.0556263	2.98118	0.984967	0	0	0	0	0	0	0	0	0_0_0_0_0_0_0_0	0_0_0_0_0_0_0_0	0	0
OG03111	AT2G38460	Thhalv10016525m.g	Si-s1336-00200	Sp4g20780	LRC																					0_0_0_0_0_0_0_0		0
OG03112	AT2G38465	Thhalv10017501m.g	Si-s1336-00190	Sp4g20790	LRC	0.0904475	2.80935	0.99993	0.202621	6.74895	0.999958	0.836759	4.2222	0.653653	1.52617	6.07198	0.00278037	0	0	0	0	0	0	1	0	0_0_0_0_0_0_1_0	0_0_0_0_0_0_1_0	1	1
OG03113	AT2G38470	Thhalv10016542m.g	Si-s1336-00180	Sp4g20800	LRC	-0.257438	6.2519	0.99993	0.259554	7.03602	0.999958	0.902016	6.92558	0.821948	-0.558556	8.07675	0.756229	0	0	0	0	0	0	0	0	0_0_0_0_0_0_0_0	0_0_0_0_0_0_0_0	0	0
OG03114	AT2G38480	Thhalv10017282m.g	Si-s1336-00170	Sp4g20810	LRC	-0.356387	7.86333	0.99993	0.22452	3.61456	0.999958	-0.0217371	4.53357	0.998681	0.606635	6.06634	0.624943	0	0	0	0	0	0	0	0	0_0_0_0_0_0_0_0	0_0_0_0_0_0_0_0	0	0
OG03117	AT2G38500	Thhalv10016859m.g	Si-s1336-00140	Sp4g20840	LRC				0.0864381	-0.364505	0.999958				0.50565	1.40383	0.787348			0	0			0	0	0_0_0_0_0_0_0_0		0
OG03118	AT2G38540	Thhalv10017438m.g	Si-s1336-00110	Sp4g20870	LRC										2.26394	0.955973	0.620175							0	0	0_0_0_0_0_0_0_0		0
OG03119	AT2G38550	Thhalv10016889m.g	Si-s1336-00100	Sp4g20880	LRC	0.848979	3.58888	0.901499	-0.00826382	5.17956	0.999958	-1.55648	3.44736	0.350689	0.0306915	4.36067	0.989817	0	0	0	0	0	0	0	0	0_0_0_0_0_0_0_0	0_0_0_0_0_0_0_0	0	0
OG03121	AT2G38560	Thhalv10016682m.g	Si-s1336-00080	Sp4g20900	LRC	0.455734	4.31055	0.969208	0.093629	4.92624	0.999958	-0.192732	3.87782	0.963276	0.0528007	4.1739	0.981887	0	0	0	0	0	0	0	0	0_0_0_0_0_0_0_0	0_0_0_0_0_0_0_0	0	0
OG03122	AT2G38570	Thhalv10017800m.g	Si-s1336-00070	Sp4g20910	LRC				0.0111966	2.45726	0.999958	-0.489756	0.60014	0.935262	0.492269	2.45272	0.68104			0	0	0	0	0	0	0_0_0_0_0_0_0_0		0
OG03123	AT2G38580	Thhalv10016585m.g	Si-s1336-00060	Sp4g20920	LRC	-0.146139	3.67481	0.99993	-0.192475	4.25313	0.999958	-0.0974053	4.58513	0.981539	-0.440382	4.20414	0.591036	0	0	0	0	0	0	0	0	0_0_0_0_0_0_0_0	0_0_0_0_0_0_0_0	0	0
OG03124	AT2G38600	Thhalv10017121m.g	Si-s1336-00050	Sp4g20930	LRC																					0_0_0_0_0_0_0_0		0
OG03125	AT2G38610	Thhalv10017040m.g	Si-s1336-00040	Sp4g20940	LRC	-0.0530501	3.88349	0.99993	-0.0724475	5.52363	0.999958	0.0730462	5.03817	0.985514	0.842904	4.11737	0.146384	0	0	0	0	0	0	0	0	0_0_0_0_0_0_0_0	0_0_0_0_0_0_0_0	0	0
OG03126	AT2G38620	Thhalv10016956m.g	Si-s3016-00010	Sp4g20960	LRC	0.0995865	1.87771	0.99993	0.0122226	2.50597	0.999958	-1.91123	1.51951	0.408139	-0.276382	1.91978	0.909092	0	0	0	0	0	0	0	0	0_0_0_0_0_0_0_0	0_0_0_0_0_0_0_0	0	0
OG03128	AT2G38640	Thhalv10017266m.g	Si-s3016-00030	Sp4g20980	LRC				-0.123883	3.13628	0.999958	-0.416474	5.02248	0.890227	0.406086	3.09761	0.770035			0	0	0	0	0	0	0_0_0_0_0_0_0_0		0
OG03129	AT2G38650	Thhalv10016387m.g	Si-s3016-00040	Sp4g20990	LRC	-0.0308484	3.41184	0.99993	-0.0406434	4.23356	0.999958	0.163322	4.62106	0.966065	-0.213874	4.76487	0.85716	0	0	0	0	0	0	0	0	0_0_0_0_0_0_0_0	0_0_0_0_0_0_0_0	0	0
OG03130	AT2G38660	Thhalv10016863m.g	Si-s3016-00050	Sp4g21000	LRC	-0.0787202	3.1019	0.99993	0.0197549	3.65503	0.999958	-0.138694	1.88927	0.981539	0.0643423	4.34172	0.970599	0	0	0	0	0	0	0	0	0_0_0_0_0_0_0_0	0_0_0_0_0_0_0_0	0	0
OG03131	AT2G38670	Thhalv10016709m.g	Si-s3016-00060	Sp4g21010	LRC	0.1602	4.71219	0.99993	0.0482948	6.50879	0.999958	-0.130135	5.64518	0.972137	0.288806	5.63544	0.804291	0	0	0	0	0	0	0	0	0_0_0_0_0_0_0_0	0_0_0_0_0_0_0_0	0	0
OG03132	AT2G38680	Thhalv10016992m.g	Si-s3016-00070	Sp4g21020	LRC	0.30016	2.54982	0.99993				-0.501238	2.78679	0.906287	0.106253	2.14277	0.971613	0	0			0	0	0	0	0_0_0_0_0_0_0_0		0
OG03133	AT2G38690	Thhalv10017245m.g	Si-s3016-00080	Sp4g21030	LRC																					0_0_0_0_0_0_0_0		0
OG03135	AT2G38695	Thhalv10017229m.g	Si-s3016-00100	Sp4g21050	LRC				-0.310892	3.3762	0.999958	-1.28921	0.56126	0.844153	-0.29873	1.37222	0.912646			0	0	0	0	0	0	0_0_0_0_0_0_0_0		0
OG03136	AT2G38700	Thhalv10016888m.g	Si-s3016-00110	Sp4g21060	LRC	-0.35532	6.40172	0.994136	-0.310416	4.33563	0.999958	-0.38895	4.06698	0.909123	-0.346634	3.09433	0.795835	0	0	0	0	0	0	0	0	0_0_0_0_0_0_0_0	0_0_0_0_0_0_0_0	0	0
OG03137	AT2G38710	Thhalv10017213m.g	Si-s3016-00120	Sp4g21070	LRC	0.0636253	4.49354	0.99993	-0.116623	3.87284	0.999958	-0.206785	6.21659	0.963276	-0.057797	4.99933	0.974197	0	0	0	0	0	0	0	0	0_0_0_0_0_0_0_0	0_0_0_0_0_0_0_0	0	0
OG03138	AT2G38720	Thhalv10016463m.g	Si-s3016-00130	Sp4g21080	LRC				0.357703	0.25653	0.999958	-1.42128	0.330334	0.703444	0.233996	0.790266	0.936067			0	0	0	0	0	0	0_0_0_0_0_0_0_0		0
OG03139	AT2G38730	Thhalv10017250m.g	Si-s3016-00150	Sp4g21090	LRC	0.149271	4.61316	0.99993	-0.242771	5.81731	0.999958	-0.268809	4.99413	0.946657	0.0681962	5.49097	0.973313	0	0	0	0	0	0	0	0	0_0_0_0_0_0_0_0	0_0_0_0_0_0_0_0	0	0
OG03140	AT2G38740	Thhalv10017141m.g	Si-s3016-00160	Sp4g21100	LRC	0.947301	4.00443	0.481704	0.224115	5.61263	0.999958	0.29164	6.53319	0.940364	0.450911	6.46083	0.56949	0	0	0	0	0	0	0	0	0_0_0_0_0_0_0_0	0_0_0_0_0_0_0_0	0	0
OG03141	AT2G38750	Thhalv10016965m.g	Si-s3016-00170	Sp4g21110	LRC	0.109203	7.97688	0.99993	0.485935	5.90925	0.999958	-0.317666	4.75446	0.940364	-2.22462	5.24172	0.180149	0	0	0	0	0	0	0	0	0_0_0_0_0_0_0_0	0_0_0_0_0_0_0_0	0	0
OG03142	AT2G38760	Thhalv10016949m.g	Si-s3016-00180	Sp4g21120	LRC	0.0541362	6.87682	0.99993	0.429046	5.56703	0.999958	0.602307	5.04252	0.873139	-0.69956	4.64039	0.787348	0	0	0	0	0	0	0	0	0_0_0_0_0_0_0_0	0_0_0_0_0_0_0_0	0	0
OG03143	AT2G26900	Thhalv10016729m.g	Si-s3016-00190	Sp4g21150	LRC	0.239267	3.03327	0.99993	-0.173235	4.44734	0.999958	-0.41357	1.14832	0.947626	-0.453999	3.94188	0.597043	0	0	0	0	0	0	0	0	0_0_0_0_0_0_0_0	0_0_0_0_0_0_0_0	0	0
OG03144	AT2G38770	Thhalv10016138m.g	Si-s3016-00200	Sp4g21160	LRC	-0.127299	4.19054	0.99993	-0.0209295	5.11982	0.999958	-0.130453	4.76296	0.972444	0.0042386	4.62962	0.998661	0	0	0	0	0	0	0	0	0_0_0_0_0_0_0_0	0_0_0_0_0_0_0_0	0	0
OG03145	AT2G38780	Thhalv10016593m.g	Si-s3016-00210	Sp4g21170	LRC	0.587488	1.50492	0.99993	-0.221338	0.498982	0.999958				0.237692	1.73644	0.916008	0	0	0	0			0	0	0_0_0_0_0_0_0_0		0
OG03146	AT2G38800	Thhalv10016455m.g	Si-s3016-00230	Sp4g21190	LRC	0.652257	4.41596	0.95843	0.901437	0.990778	0.999958	-0.112566	-0.466306	0.991635	1.3697	4.95967	0.0152756	0	0	0	0	0	0	0	0	0_0_0_0_0_0_0_0	0_0_0_0_0_0_0_0	0	0
OG03148	AT2G38830	Thhalv10016907m.g	Si-s3016-00270	Sp4g21220	LRC				-0.454414	3.71343	0.999958				-1.67319	2.01511	0.0600147			0	0			0	0	0_0_0_0_0_0_0_0		0
OG03149	AT2G38840	Thhalv10016535m.g	Si-s3016-00280	Sp4g21230	LRC	0.281379	4.20477	0.99993	0.0744913	3.24636	0.999958	0.434553	4.18523	0.896012	0.0263279	4.31796	0.990642	0	0	0	0	0	0	0	0	0_0_0_0_0_0_0_0	0_0_0_0_0_0_0_0	0	0
OG03150	AT2G38860	Thhalv10016752m.g	Si-s3016-00290	Sp4g21240	LRC	-0.682603	5.60319	0.789027	-0.35555	6.79532	0.999958	-0.945251	2.11413	0.823379	-0.89006	7.82058	0.371828	0	0	0	0	0	0	0	0	0_0_0_0_0_0_0_0	0_0_0_0_0_0_0_0	0	0
OG03151	AT2G38870	Thhalv10017502m.g	Si-s3016-00300	Sp4g21250	LRC	-1.17026	11.7967	0.325774	0.163727	12.6172	0.999958	0.757155	13.0745	0.792626	0.409878	10.9403	0.704957	0	0	0	0	0	0	0	0	0_0_0_0_0_0_0_0	0_0_0_0_0_0_0_0	0	0
OG03152	AT3G42660	Thhalv10016196m.g	Si-s1491-00160	SpUn0079_0020	LRC	0.301824	1.94023	0.99993	0.320323	2.73514	0.999958	-0.224014	2.73402	0.964503				0	0	0	0	0	0			0_0_0_0_0_0_0_0		0
OG03153	AT2G38880	Thhalv10017396m.g	Si-s3016-00320	Sp4g21270	LRC	-0.00111285	4.60948	0.99993	-0.0539528	5.64088	0.999958	-1.08944	-0.125041	0.814928	-0.138821	4.69578	0.932106	0	0	0	0	0	0	0	0	0_0_0_0_0_0_0_0	0_0_0_0_0_0_0_0	0	0
OG03154	AT2G38890	Thhalv10017720m.g	Si-s3016-00340	Sp4g21280	LRC																					0_0_0_0_0_0_0_0		0
OG03155	AT2G38920	Thhalv10016996m.g	Si-s3016-00360	Sp4g21300	LRC							-0.243402	0.809681	0.968335								0	0			0_0_0_0_0_0_0_0		0
OG03160	AT2G39000	Thhalv10017009m.g	Si-s2496-00030	Sp4g21360	LRC	1.01421	2.4862	0.763136	0.175572	4.63873	0.999958	-0.711008	1.96648	0.90255	0.29631	5.25937	0.778694	0	0	0	0	0	0	0	0	0_0_0_0_0_0_0_0	0_0_0_0_0_0_0_0	0	0
OG03161	AT2G39010	Thhalv10017026m.g	Si-s2496-00040	Sp4g21370	LRC				-0.159388	-1.00256	0.999958				-0.828483	0.910164	0.833819			0	0			0	0	0_0_0_0_0_0_0_0		0
OG03162	AT2G39020	Thhalv10017189m.g	Si-s2496-00050	Sp4g21380	LRC	0.741539	4.03518	0.920144	-0.372657	3.5702	0.999958	-0.166697	4.981	0.966065	-0.27574	3.76857	0.865808	0	0	0	0	0	0	0	0	0_0_0_0_0_0_0_0	0_0_0_0_0_0_0_0	0	0
OG03163	AT2G39040	Thhalv10016858m.g	Si-s2496-00060	Sp4g21390	LRC	-0.648948	4.9439	0.853859	-0.546354	0.531159	0.999958	0.724537	5.96706	0.894324	-1.98337	2.23708	0.47335	0	0	0	0	0	0	0	0	0_0_0_0_0_0_0_0	0_0_0_0_0_0_0_0	0	0
OG03164	AT2G28290	Thhalv10016121m.g	Si-s2496-00070	Sp4g21400	LRC	0.144187	5.68738	0.99993	0.357903	6.51495	0.999958	0.60074	6.31411	0.829317	0.143574	5.79258	0.923769	0	0	0	0	0	0	0	0	0_0_0_0_0_0_0_0	0_0_0_0_0_0_0_0	0	0
OG03165	AT2G39050	Thhalv10016926m.g	Si-s2496-00080	Sp4g21410	LRC	0.12844	6.98981	0.99993	0.594663	5.51979	0.784607	1.0648	5.04388	0.576143	0.777636	6.60626	0.171454	0	0	0	0	0	0	0	0	0_0_0_0_0_0_0_0	0_0_0_0_0_0_0_0	0	0
OG03166	AT2G39060	Thhalv10017080m.g	Si-s2496-00090	Sp4g21420	LRC																					0_0_0_0_0_0_0_0		0
OG03167	AT2G39080	Thhalv10016876m.g	Si-s2496-00110	Sp4g21430	LRC	0.630684	2.29981	0.983838	-0.0330735	2.69851	0.999958				-0.903387	3.98453	0.304035	0	0	0	0			0	0	0_0_0_0_0_0_0_0		0
OG03168	AT2G39090	Thhalv10017916m.g	Si-s2496-00120	Sp4g21440	LRC	-0.0797221	2.64231	0.99993	-0.181916	2.81355	0.999958	-0.616931	2.18844	0.88248	-0.265647	2.84255	0.86565	0	0	0	0	0	0	0	0	0_0_0_0_0_0_0_0	0_0_0_0_0_0_0_0	0	0
OG03169	AT2G39100	Thhalv10017000m.g	Si-s2496-00130	Sp4g21450	LRC	0.247721	3.43363	0.99993	0.124898	4.53411	0.999958	0.166946	-0.801739	0.984528	0.380499	2.78099	0.787348	0	0	0	0	0	0	0	0	0_0_0_0_0_0_0_0	0_0_0_0_0_0_0_0	0	0
OG03170	AT2G39120	Thhalv10017943m.g	Si-s2496-00160	Sp4g21470	LRC	0.14705	1.34812	0.99993	-0.0904988	0.287285	0.999958				-0.229051	0.764385	0.931318	0	0	0	0			0	0	0_0_0_0_0_0_0_0		0
OG03171	AT2G39130	Thhalv10016467m.g	Si-s2496-00170	Sp4g21480	LRC	-0.224765	3.67193	0.99993	-0.531541	4.76729	0.999958	0.640611	2.38132	0.874388	-0.984438	4.45687	0.409641	0	0	0	0	0	0	0	0	0_0_0_0_0_0_0_0	0_0_0_0_0_0_0_0	0	0
OG03172	AT2G39140	Thhalv10016747m.g	Si-s2496-00180	Sp4g21490	LRC	1.26927	1.04704	0.853859	0.221006	3.29665	0.999958	0.276842	4.00901	0.945156	-0.0178259	3.41022	0.994982	0	0	0	0	0	0	0	0	0_0_0_0_0_0_0_0	0_0_0_0_0_0_0_0	0	0
OG03173	AT2G39170	Thhalv10017199m.g	Si-s2496-00190	Sp4g21500	LRC	-0.270054	3.438	0.99993	0.200773	4.79575	0.999958	0.367276	4.93778	0.923558	-0.00179262	4.13103	0.999982	0	0	0	0	0	0	0	0	0_0_0_0_0_0_0_0	0_0_0_0_0_0_0_0	0	0
OG03174	AT2G39180	Thhalv10016278m.g	Si-s2496-00200	Sp4g21510	LRC	-1.31954	3.25146	0.223815	-0.260709	3.05552	0.999958	0.530123	5.01725	0.909284	-1.36941	5.38551	0.251104	0	0	0	0	0	0	0	0	0_0_0_0_0_0_0_0	0_0_0_0_0_0_0_0	0	0
OG03175	AT2G39190	Thhalv10016257m.g	Si-s2496-00210	Sp4g21520	LRC	-0.660393	1.8264	0.982764	0.032801	1.64582	0.999958	-0.580227	1.31584	0.912827	-0.461835	2.48509	0.776397	0	0	0	0	0	0	0	0	0_0_0_0_0_0_0_0	0_0_0_0_0_0_0_0	0	0
OG03176	AT2G39200	Thhalv10016436m.g	Si-s2496-00220	SpUN0018_0140	LRC	-0.556216	6.53866	0.906538	0.458299	6.34853	0.999958	0.912865	6.61377	0.702502				0	0	0	0	0	0			0_0_0_0_0_0_0_0		0
OG03177	AT2G39210	Thhalv10016410m.g	Si-s2496-00230	SpUn0018_0130	LRC	-0.360245	4.75374	0.99993	0.18886	3.92704	0.999958	-1.06298	1.24958	0.902099				0	0	0	0	0	0			0_0_0_0_0_0_0_0		0
OG03178	AT2G39220	Thhalv10016579m.g	Si-s2496-00240	SpUn0018_0120	LRC				0.21834	1.67941	0.999958	0.396952	0.386909	0.954489						0	0	0	0			0_0_0_0_0_0_0_0		0
OG03179	AT2G39230	Thhalv10017602m.g	Si-s2496-00250	SpUn0018_0110	LRC																					0_0_0_0_0_0_0_0		0
OG03180	AT2G39260	Thhalv10016159m.g	Si-s2496-00270	SpUn0018_0100	LRC	0.149956	4.2852	0.99993	0.360929	4.316	0.999958	0.345022	4.65208	0.923371				0	0	0	0	0	0			0_0_0_0_0_0_0_0		0
OG03181	AT2G39270	Thhalv10016987m.g	Si-s2496-00280	SpUn0018_0090	LRC	-0.392967	5.99919	0.989528	0.376562	4.55063	0.999958	0.485414	3.5021	0.888443				0	0	0	0	0	0			0_0_0_0_0_0_0_0		0
OG03182	AT5G25070	Thhalv10016307m.g	Si-s2496-00290	SpUn0018_0080	LRC	-0.0429653	3.60035	0.99993	0.367312	3.44737	0.999958	0.904046	3.52982	0.704938				0	0	0	0	0	0			0_0_0_0_0_0_0_0		0
OG03184	AT2G39290	Thhalv10016968m.g	Si-s2496-00310	SpUn0018_0060	LRC	-0.408247	3.20914	0.99993	0.0309644	3.35328	0.999958	0.130672	2.10849	0.982064				0	0	0	0	0	0			0_0_0_0_0_0_0_0		0
OG03187	AT2G39340	Thhalv10016180m.g	Si-s2496-00350	SpUn0018_0020	LRC	0.455205	4.67056	0.994533	0.0940863	3.40579	0.999958	0.331711	3.2354	0.940364				0	0	0	0	0	0			0_0_0_0_0_0_0_0		0
OG03188	AT2G39370	Thhalv10016955m.g	Si-c219353-00010	Sp4g21680	LRC																					0_0_0_0_0_0_0_0		0
OG03192	AT2G39430	Thhalv10016936m.g	Si-s475-00040	SpUn0165_0020	LRC	-1.39818	1.26819	0.693819	1.41715	-0.0180483	0.960244	-2.64149	1.92616	0.285102				0	0	0	0	0	0			0_0_0_0_0_0_0_0		0
OG03193	AT2G39435	Thhalv10016572m.g	Si-s475-00050	SpUn0165_0030	LRC				0.681731	4.24928	0.609405	0.188521	2.19761	0.970101						0	0	0	0			0_0_0_0_0_0_0_0		0
OG03194	AT2G39440	Thhalv10017350m.g	Si-s475-00060	Sp4g21740	LRC	-0.0398438	2.83437	0.99993	0.00949079	4.9536	0.999958	0.144274	7.26915	0.972446	-0.316842	2.60744	0.847724	0	0	0	0	0	0	0	0	0_0_0_0_0_0_0_0	0_0_0_0_0_0_0_0	0	0
OG03195	AT2G39445	Thhalv10017327m.g	Si-s475-00080	Sp4g08170	LRC	-0.0215917	2.23747	0.99993	-0.0703714	5.87437	0.999958	-0.375135	3.59376	0.941047	0.318416	3.33343	0.831103	0	0	0	0	0	0	0	0	0_0_0_0_0_0_0_0	0_0_0_0_0_0_0_0	0	0
OG03196	AT2G39450	Thhalv10016762m.g	Si-s475-00090	Sp4g08160	LRC	-0.329117	4.85263	0.99993	0.0253237	4.18055	0.999958	-0.0171518	4.42565	0.998681	0.417124	0.930992	0.831071	0	0	0	0	0	0	0	0	0_0_0_0_0_0_0_0	0_0_0_0_0_0_0_0	0	0
OG03197	AT2G39460	Thhalv10017366m.g	Si-s475-00100	Sp4g21760	LRC	0.723643	8.82896	0.947223	-0.225353	9.96439	0.999958	-0.870366	8.97793	0.805428	-0.272694	8.60396	0.856731	0	0	0	0	0	0	0	0	0_0_0_0_0_0_0_0	0_0_0_0_0_0_0_0	0	0
OG03198	AT2G39470	Thhalv10017187m.g	Si-s475-00110	Sp4g21770	LRC																					0_0_0_0_0_0_0_0		0
OG03199	AT2G39490	Thhalv10016769m.g	Si-s475-00130	Sp4g21790	LRC																					0_0_0_0_0_0_0_0		0
OG03200	AT2G39510	Thhalv10016823m.g	Si-s475-00150	Sp4g21810	LRC																					0_0_0_0_0_0_0_0		0
OG03201	AT2G39518	Thhalv10017310m.g	Si-s475-00180	Sp4g21820	LRC	-0.233082	5.22229	0.99993	0.0128967	4.68035	0.999958	0.49195	4.74362	0.873139	-0.411985	6.72527	0.884923	0	0	0	0	0	0	0	0	0_0_0_0_0_0_0_0	0_0_0_0_0_0_0_0	0	0
OG03202	AT2G39530	Thhalv10017305m.g	Si-s1172-00030	Sp4g21830	LRC	-0.892982	8.39041	0.720996	-0.814061	7.38106	0.533783	-0.506003	0.840746	0.940364	-1.45466	7.84354	0.382854	0	0	0	0	0	0	0	0	0_0_0_0_0_0_0_0	0_0_0_0_0_0_0_0	0	0
OG03203	AT2G39550	Thhalv10016771m.g	Si-s475-00190	Sp4g21840	LRC	-0.588736	3.39739	0.928262	-0.243112	4.03553	0.999958	-0.22729	4.77455	0.954389	-0.2441	5.56762	0.846413	0	0	0	0	0	0	0	0	0_0_0_0_0_0_0_0	0_0_0_0_0_0_0_0	0	0
OG03204	AT2G39560	Thhalv10017179m.g	Si-s1727-00660	Sp4g21850	LRC				-0.773768	0.895068	0.999958									0	0					0_0_0_0_0_0_0_0		0
OG03205	AT2G39570	Thhalv10016727m.g	Si-s1727-00670	Sp4g21860	LRC	-0.41665	5.42279	0.993083	-0.228244	6.33495	0.999958	0.733948	5.72	0.76101	-0.26469	5.03143	0.820481	0	0	0	0	0	0	0	0	0_0_0_0_0_0_0_0	0_0_0_0_0_0_0_0	0	0
OG03206	AT2G39580	Thhalv10016135m.g	Si-s1727-00680	Sp4g21870	LRC	-0.000410742	4.19818	0.99993	0.229366	3.80974	0.999958	0.329988	4.31995	0.930577	0.198828	5.65555	0.871242	0	0	0	0	0	0	0	0	0_0_0_0_0_0_0_0	0_0_0_0_0_0_0_0	0	0
OG03207	AT2G39630	Thhalv10016901m.g	Si-s1727-00700	Sp4g21890	LRC	-0.323147	4.14625	0.99993	-0.105998	3.56672	0.999958	0.0819004	5.86393	0.985105	-0.111208	4.31833	0.942298	0	0	0	0	0	0	0	0	0_0_0_0_0_0_0_0	0_0_0_0_0_0_0_0	0	0
OG03208	AT2G39640	Thhalv10017897m.g	Si-s1727-00710	Sp4g21900	LRC																					0_0_0_0_0_0_0_0		0
OG03209	AT2G39650	Thhalv10017011m.g	Si-s1727-00720	Sp4g21910	LRC	-0.056323	4.59213	0.99993	0.164065	5.44349	0.999958	0.02219	5.03859	0.997789	-0.247112	6.82077	0.87094	0	0	0	0	0	0	0	0	0_0_0_0_0_0_0_0	0_0_0_0_0_0_0_0	0	0
OG03210	AT2G39670	Thhalv10016689m.g	Si-s1727-00740	Sp4g21930	LRC				-0.17277	2.40651	0.999958	-2.8671	1.14923	0.302905	-0.219277	2.8141	0.904519			0	0	0	0	0	0	0_0_0_0_0_0_0_0		0
OG03211	AT2G39690	Thhalv10016721m.g	Si-s1727-00760	Sp4g21940	LRC																					0_0_0_0_0_0_0_0		0
OG03213	AT2G39710	Thhalv10016677m.g	Si-s1727-00780	Sp4g21970	LRC										0.456977	0.461941	0.831071							0	0	0_0_0_0_0_0_0_0		0
OG03214	AT2G39720	Thhalv10016765m.g	Si-s1727-00790	Sp4g21980	LRC	-0.277802	4.04955	0.99993	0.243557	5.65712	0.999958	0.25027	4.76287	0.946657	0.551104	5.32634	0.465353	0	0	0	0	0	0	0	0	0_0_0_0_0_0_0_0	0_0_0_0_0_0_0_0	0	0
OG03215	AT2G39725	Thhalv10017481m.g	Si-s1727-00800	Sp4g21990	LRC	0.213028	4.82789	0.99993	0.1737	4.58093	0.999958	0.0469765	5.31133	0.993805	0.39575	4.50202	0.652629	0	0	0	0	0	0	0	0	0_0_0_0_0_0_0_0	0_0_0_0_0_0_0_0	0	0
OG03216	AT2G39730	Thhalv10016600m.g	Si-s1727-00810	Sp4g22000	LRC																					0_0_0_0_0_0_0_0		0
OG03217	AT2G39740	Thhalv10016564m.g	Si-s1727-00820	Sp4g22010	LRC	-0.0450739	1.81351	0.99993	0.0283226	2.53474	0.999958	-1.29997	0.164077	0.717719	0.208568	3.19235	0.922174	0	0	0	0	0	0	0	0	0_0_0_0_0_0_0_0	0_0_0_0_0_0_0_0	0	0
OG03218	AT2G39760	Thhalv10017774m.g	Si-s1727-00840	Sp4g22030	LRC	0.192515	4.00771	0.99993	0.247788	4.00113	0.999958	0.105112	4.9357	0.978871	0.198872	2.69762	0.918337	0	0	0	0	0	0	0	0	0_0_0_0_0_0_0_0	0_0_0_0_0_0_0_0	0	0
OG03219	AT2G39770	Thhalv10016850m.g	Si-s1727-00880	Sp4g22060	LRC	-0.267145	8.346	0.99993	-0.222264	9.01479	0.999958	0.0780288	7.80703	0.988135	0.0637119	8.39746	0.973313	0	0	0	0	0	0	0	0	0_0_0_0_0_0_0_0	0_0_0_0_0_0_0_0	0	0
OG03220	AT2G39795	Thhalv10017139m.g	Si-s1727-00890	Sp4g22070	LRC	1.67137	2.87926	0.558807	-0.205795	3.86824	0.999958	-2.86227	2.44348	0.0515289	-0.4444	3.17646	0.787348	0	0	0	0	0	0	0	0	0_0_0_0_0_0_0_0	0_0_0_0_0_0_0_0	0	0
OG03221	AT2G39800	Thhalv10016322m.g	Si-s1727-00900	Sp4g22080	LRC	1.75587	5.28293	0.0190688	0.100743	6.98884	0.999958	0.560328	7.86998	0.865761	0.551252	7.18109	0.565242	0	0	0	0	0	0	0	0	0_0_0_0_0_0_0_0	0_0_0_0_0_0_0_0	0	0
OG03222	AT2G39805	Thhalv10017061m.g	Si-s1727-00910	Sp4g22090	LRC	-0.0803299	3.81675	0.99993	0.0801879	4.45991	0.999958	0.0565313	4.57474	0.991208	-0.102051	4.51564	0.949465	0	0	0	0	0	0	0	0	0_0_0_0_0_0_0_0	0_0_0_0_0_0_0_0	0	0
OG03223	AT2G39810	Thhalv10016197m.g	Si-s1727-00920	Sp4g22100	LRC	0.0701049	2.86678	0.99993	-0.293231	2.89583	0.999958	-0.65441	1.81848	0.888443	-0.0684617	3.15996	0.977986	0	0	0	0	0	0	0	0	0_0_0_0_0_0_0_0	0_0_0_0_0_0_0_0	0	0
OG03225	AT2G39830	Thhalv10016501m.g	Si-s1727-00940	Sp4g22110	LRC				-2.67646	-0.79863	0.138612									0	0					0_0_0_0_0_0_0_0		0
OG03227	AT2G39870	Thhalv10017947m.g	Si-s1727-00990	Sp4g22160	LRC	-0.487744	1.43355	0.99993	-1.41704	2.3433	0.315921	-1.87058	1.74308	0.367281	-1.82506	3.44956	0.000158258	0	0	0	0	0	0	0	1	0_0_0_0_0_0_0_1	0_0_0_0_0_0_0_1	1	1
OG03229	AT2G39890	Thhalv10016672m.g	Si-s1727-01010	Sp4g22190	LRC	-0.237904	3.50531	0.99993	-0.11022	-0.226431	0.999958	-0.291451	0.16815	0.96542	0.491233	3.40412	0.783941	0	0	0	0	0	0	0	0	0_0_0_0_0_0_0_0	0_0_0_0_0_0_0_0	0	0
OG03230	AT2G39900	Thhalv10017249m.g	Si-s1727-01030	Sp4g22210	LRC	-0.0745129	4.64927	0.99993	0.116381	4.79162	0.999958	-0.115096	4.7143	0.976206	0.391307	1.39573	0.863901	0	0	0	0	0	0	0	0	0_0_0_0_0_0_0_0	0_0_0_0_0_0_0_0	0	0
OG03231	AT2G39910	Thhalv10016686m.g	Si-s1727-01040	Sp4g22220	LRC				0.0207175	1.30396	0.999958	-0.129512	1.45747	0.985298	0.209494	1.5466	0.926546			0	0	0	0	0	0	0_0_0_0_0_0_0_0		0
OG03232	AT2G39920	Thhalv10017044m.g	Si-s1727-01050	Sp4g22230	LRC										0.778042	0.42814	0.660646							0	0	0_0_0_0_0_0_0_0		0
OG03233	AT2G39930	Thhalv10016275m.g	Si-s1727-01060	Sp4g22240	LRC				-0.125536	0.769459	0.999958				-0.301124	1.33075	0.890719			0	0			0	0	0_0_0_0_0_0_0_0		0
OG03234	AT2G39940	Thhalv10016416m.g	Si-s1727-01080	Sp4g22250	LRC	-0.156809	3.63131	0.99993	0.167875	1.59606	0.999958	-0.2938	4.32544	0.940364	0.0836427	3.80725	0.965097	0	0	0	0	0	0	0	0	0_0_0_0_0_0_0_0	0_0_0_0_0_0_0_0	0	0
OG03235	AT2G39950	Thhalv10017559m.g	Si-s1727-01090	Sp4g22260	LRC	0.050126	3.70953	0.99993	0.101445	4.98567	0.999958	0.302394	4.94938	0.93769	0.246318	5.80531	0.820546	0	0	0	0	0	0	0	0	0_0_0_0_0_0_0_0	0_0_0_0_0_0_0_0	0	0
OG03236	AT2G39960	Thhalv10017265m.g	Si-s1727-01100	Sp4g22270	LRC	-0.49364	6.52062	0.947223	-0.0724475	6.85561	0.999958	-0.374897	7.29609	0.928579	-0.333735	5.8427	0.746813	0	0	0	0	0	0	0	0	0_0_0_0_0_0_0_0	0_0_0_0_0_0_0_0	0	0
OG03237	AT2G39970	Thhalv10016895m.g	Si-s1727-01110	Sp4g22280	LRC	0.270489	6.07326	0.99993	0.0125935	5.98676	0.999958	-0.161355	5.88339	0.968335	-0.0331817	6.06108	0.990642	0	0	0	0	0	0	0	0	0_0_0_0_0_0_0_0	0_0_0_0_0_0_0_0	0	0
OG03238	AT2G39980	Thhalv10016586m.g	Si-s1727-01120	Sp4g22290	LRC	-0.604106	3.99393	0.899521	-1.67609	1.89502	0.999958	-1.57538	3.26004	0.271437	-2.5786	2.90776	0.150335	0	0	0	0	0	0	0	0	0_0_0_0_0_0_0_0	0_0_0_0_0_0_0_0	0	0
OG03239	AT2G39990	Thhalv10016933m.g	Si-s1727-01130	Sp4g22300	LRC	0.684984	5.69589	0.914796	0.0595356	7.92495	0.999958	-0.96184	6.93956	0.653653	0.0337576	6.54713	0.987601	0	0	0	0	0	0	0	0	0_0_0_0_0_0_0_0	0_0_0_0_0_0_0_0	0	0
OG03240	AT2G40000	Thhalv10017972m.g	Si-s1727-01140	Sp4g22310	LRC	0.037379	10.0968	0.99993	-0.189777	7.95266	0.999958	0.115229	9.86431	0.980611	-0.102473	11.4436	0.965335	0	0	0	0	0	0	0	0	0_0_0_0_0_0_0_0	0_0_0_0_0_0_0_0	0	0
OG03241	AT2G40010	Thhalv10016954m.g	Si-s1727-01150	Sp4g22320	LRC	0.80293	2.96383	0.958216	-0.344263	9.06395	0.999958	-1.20409	5.91084	0.705413	-0.205045	7.20146	0.9161	0	0	0	0	0	0	0	0	0_0_0_0_0_0_0_0	0_0_0_0_0_0_0_0	0	0
OG03242	AT2G40020	Thhalv10017194m.g	Si-s1727-01170	Sp4g22330	LRC	-0.620416	2.04157	0.976431				0.307893	3.96693	0.945156	-0.506719	0.84388	0.793701	0	0			0	0	0	0	0_0_0_0_0_0_0_0		0
OG03243	AT2G40030	Thhalv10016128m.g	Si-s1727-01180	Sp4g22340	LRC	-0.0355058	1.78407	0.99993	-0.114834	2.39433	0.999958	-1.03068	1.70635	0.759403	-0.321745	1.8857	0.906246	0	0	0	0	0	0	0	0	0_0_0_0_0_0_0_0	0_0_0_0_0_0_0_0	0	0
OG03244	AT2G40060	Thhalv10017117m.g	Si-s1727-01190	Sp4g22350	LRC	0.169403	6.06243	0.99993	-0.110013	7.41134	0.999958	-0.400921	7.80146	0.923371	-0.0219731	6.74719	0.992064	0	0	0	0	0	0	0	0	0_0_0_0_0_0_0_0	0_0_0_0_0_0_0_0	0	0
OG03245	AT2G40070	Thhalv10016404m.g	Si-s1727-01200	Sp4g22360	LRC	-0.466851	2.94545	0.992425	-0.0615561	2.47865	0.999958	0.605154	3.82377	0.855687	-0.130518	2.83915	0.951385	0	0	0	0	0	0	0	0	0_0_0_0_0_0_0_0	0_0_0_0_0_0_0_0	0	0
OG03246	AT2G40080	Thhalv10017822m.g	Si-s1727-01210	Sp4g22370	LRC	0.21759	6.12745	0.99993	-0.488885	4.3681	0.999958	-0.0844765	4.95918	0.98963	0.0339491	4.13511	0.990642	0	0	0	0	0	0	0	0	0_0_0_0_0_0_0_0	0_0_0_0_0_0_0_0	0	0
OG03248	AT2G40090	Thhalv10016489m.g	Si-s1727-01230	Sp4g22390	LRC	0.175559	4.06395	0.99993	0.153351	4.00502	0.999958	0.116202	4.76137	0.97341	0.0467351	4.78832	0.978572	0	0	0	0	0	0	0	0	0_0_0_0_0_0_0_0	0_0_0_0_0_0_0_0	0	0
OG03249	AT2G40095	Thhalv10017237m.g	Si-s1727-01240	Sp4g22400	LRC	0.157781	8.37114	0.99993	0.0318939	5.56949	0.999958	0.4431	7.63861	0.910474	0.12215	8.62298	0.955526	0	0	0	0	0	0	0	0	0_0_0_0_0_0_0_0	0_0_0_0_0_0_0_0	0	0
OG03250	AT2G40100	Thhalv10017060m.g	Si-s1727-01250	Sp4g22410	LRC				0.103726	3.90902	0.999958	-0.722276	0.689229	0.891356	-0.0502516	0.977535	0.988322			0	0	0	0	0	0	0_0_0_0_0_0_0_0		0
OG03251	AT2G40110	Thhalv10017415m.g	Si-s1727-01260	Sp4g22420	LRC	0.434429	8.6448	0.99993	0.663669	5.74373	0.764993	0.700558	5.50649	0.855687	1.34606	4.46805	0.223858	0	0	0	0	0	0	0	0	0_0_0_0_0_0_0_0	0_0_0_0_0_0_0_0	0	0
OG03252	AT2G40113	Thhalv10017342m.g	Si-s1727-01270	Sp4g22430	LRC	-2.07265	1.92541	0.0771933										0	0							0_0_0_0_0_0_0_0		0
OG03253	AT2G40116	Thhalv10016400m.g	Si-s1727-01280	Sp4g22440	LRC																					0_0_0_0_0_0_0_0		0
OG03256	AT2G40120	Thhalv10016403m.g	Si-s1727-01320	Sp4g22470	LRC				-0.25799	1.63684	0.999958	-0.295938	0.731891	0.967369						0	0	0	0			0_0_0_0_0_0_0_0		0
OG03257	AT2G40130	Thhalv10016208m.g	Si-s1727-01330	Sp4g22480	LRC							0.39695	0.415831	0.952423								0	0			0_0_0_0_0_0_0_0		0
OG03258	AT2G40140	Thhalv10016372m.g	Si-s1727-01340	Sp4g22490	LRC	-0.473651	7.24414	0.96447	0.0736567	8.09119	0.999958	0.424266	8.24981	0.914315	0.0238328	8.24524	0.991807	0	0	0	0	0	0	0	0	0_0_0_0_0_0_0_0	0_0_0_0_0_0_0_0	0	0
OG03260	AT2G40160	Thhalv10016697m.g	Si-s1727-01360	Sp4g22510	LRC																					0_0_0_0_0_0_0_0		0
OG03261	AT2G40170	Thhalv10017713m.g	Si-s1727-01370	Sp4g22520	LRC				0.630421	3.43118	0.999958	0.184416	-0.4341	0.984528	1.31881	7.43284	0.0130332			0	0	0	0	0	0	0_0_0_0_0_0_0_0		0
OG03262	AT2G40180	Thhalv10017681m.g	Si-s1727-01380	Sp4g22530	LRC	-0.796082	5.76974	0.712954	0.304757	5.25314	0.999958	0.433717	4.57104	0.928342	0.213599	7.9696	0.874892	0	0	0	0	0	0	0	0	0_0_0_0_0_0_0_0	0_0_0_0_0_0_0_0	0	0
OG03263	AT2G40190	Thhalv10016619m.g	Si-s1727-01400	Sp4g22540	LRC	-0.123831	3.34631	0.99993	0.169673	3.26585	0.999958	0.582217	4.89936	0.821508	-0.120864	2.82305	0.959301	0	0	0	0	0	0	0	0	0_0_0_0_0_0_0_0	0_0_0_0_0_0_0_0	0	0
OG03264	AT2G40200	Thhalv10017126m.g	Si-s1727-01410	Sp4g22550	LRC				-0.35634	0.144439	0.999958				-0.905988	0.921574	0.63654			0	0			0	0	0_0_0_0_0_0_0_0		0
OG03265	AT2G40220	Thhalv10017614m.g	Si-s1727-01420	Sp4g22560	LRC																					0_0_0_0_0_0_0_0		0
OG03267	AT2G40230	Thhalv10016665m.g	Si-s1727-01430	Sp4g22570	LRC				-1.10967	-0.11845	0.999958				-1.03572	0.111387	0.527025			0	0			0	0	0_0_0_0_0_0_0_0		0
OG03268	AT2G40260	Thhalv10016733m.g	Si-s1727-01460	Sp4g22590	LRC				-0.907168	0.855419	0.999958									0	0					0_0_0_0_0_0_0_0		0
OG03269	AT2G40270	Thhalv10016554m.g	Si-s1727-01470	Sp4g22600	LRC	-0.565183	5.33129	0.881321	-0.0474303	6.39083	0.999958	1.37164	6.2158	0.510687	0.503726	5.15153	0.620175	0	0	0	0	0	0	0	0	0_0_0_0_0_0_0_0	0_0_0_0_0_0_0_0	0	0
OG03270	AT2G40290	Thhalv10016882m.g	Si-s1727-01500	Sp4g22620	LRC	0.578875	4.63942	0.933796	-0.128588	6.35993	0.999958	-0.672478	6.02019	0.815541	0.148793	6.39021	0.941621	0	0	0	0	0	0	0	0	0_0_0_0_0_0_0_0	0_0_0_0_0_0_0_0	0	0
OG03271	AT2G40300	Thhalv10017112m.g	Si-s1727-01510	Sp4g22630	LRC	0.319545	2.39337	0.99993	-0.296332	2.72905	0.999958				-0.303268	3.9093	0.79638	0	0	0	0			0	0	0_0_0_0_0_0_0_0		0
OG03272	AT1G43080	Thhalv10017738m.g	Si-s1342-00040	Sp1g21630	LRC																					0_0_0_0_0_0_0_0		0
OG03273	AT2G40316	Thhalv10017062m.g	Si-s1727-01530	Sp4g22650	LRC	-0.480892	2.8898	0.997219	-0.261182	5.13397	0.999958	-0.0146003	3.50559	0.998681	-0.602485	3.87247	0.555911	0	0	0	0	0	0	0	0	0_0_0_0_0_0_0_0	0_0_0_0_0_0_0_0	0	0
OG03274	AT2G40320	Thhalv10016691m.g	Si-s1727-01540	Sp4g22660	LRC																					0_0_0_0_0_0_0_0		0
OG03275	AT2G40330	Thhalv10017534m.g	Si-s1727-01550	Sp4g22670	LRC				-2.54663	4.5541	3.17938e-07	-2.22584	3.35092	0.0101656	-3.00116	3.75984	8.66792e-08			0	1	0	0	0	1	0_0_0_1_0_0_0_1		2
OG03276	AT2G40340	Thhalv10016913m.g	Si-s1727-01560	Sp4g22680	LRC	-0.792784	6.26328	0.884723	-0.794092	4.04397	0.472706	-0.346756	5.26301	0.922054	0.403822	4.8566	0.692442	0	0	0	0	0	0	0	0	0_0_0_0_0_0_0_0	0_0_0_0_0_0_0_0	0	0
OG03278	AT2G40380	Thhalv10017233m.g	Si-s1727-01580	Sp4g22700	LRC	-0.252473	4.30288	0.99993	-0.427594	5.21601	0.999958	-0.575141	6.12309	0.853123	-0.391378	4.6025	0.632355	0	0	0	0	0	0	0	0	0_0_0_0_0_0_0_0	0_0_0_0_0_0_0_0	0	0
OG03279	AT2G40390	Thhalv10016559m.g	Si-s1727-01590	Sp4g22710	LRC							3.88904	0.561561	0.0302712	2.27149	1.42545	0.06157					0	0	0	0	0_0_0_0_0_0_0_0		0
OG03280	AT2G40400	Thhalv10016304m.g	Si-s1727-01600	Sp4g22720	LRC	-0.0328466	2.39096	0.99993	-0.242748	1.57496	0.999958	1.12151	3.22504	0.561444	0.919887	1.34158	0.479901	0	0	0	0	0	0	0	0	0_0_0_0_0_0_0_0	0_0_0_0_0_0_0_0	0	0
OG03282	AT2G40410	Thhalv10016915m.g	Si-s1727-01620	Sp4g22740	LRC	-0.881248	2.33203	0.81245	-0.261375	2.42201	0.999958	-0.111056	2.30396	0.985105	0.315978	2.65552	0.82895	0	0	0	0	0	0	0	0	0_0_0_0_0_0_0_0	0_0_0_0_0_0_0_0	0	0
OG03284	AT2G40430	Thhalv10016839m.g	Si-s1727-01640	Sp4g22770	LRC	0.782316	5.27498	0.687841	0.165325	6.41062	0.999958	-0.663584	5.27858	0.841272	-0.359555	5.73682	0.762048	0	0	0	0	0	0	0	0	0_0_0_0_0_0_0_0	0_0_0_0_0_0_0_0	0	0
OG03285	AT2G40435	Thhalv10017347m.g	Si-s1727-01650	Sp4g22780	LRC																					0_0_0_0_0_0_0_0		0
OG03288	AT2G40470	Thhalv10017905m.g	Si-s1727-01690	Sp4g22810	LRC	-1.28569	4.28314	0.157487	-0.28585	0.199902	0.999958	-0.683417	5.24419	0.808831	-1.77403	4.28258	0.232563	0	0	0	0	0	0	0	0	0_0_0_0_0_0_0_0	0_0_0_0_0_0_0_0	0	0
OG03289	AT2G40475	Thhalv10017268m.g	Si-s1727-01700	Sp4g22820	LRC	-0.625551	4.71767	0.826135	-1.20596	0.675958	0.982818	-0.847001	4.70985	0.651882	-1.8553	4.11595	0.22694	0	0	0	0	0	0	0	0	0_0_0_0_0_0_0_0	0_0_0_0_0_0_0_0	0	0
OG03290	AT2G40480	Thhalv10016518m.g	Si-s1727-01710	Sp4g22830	LRC				0.0801102	1.77519	0.999958				-0.756045	2.1788	0.507899			0	0			0	0	0_0_0_0_0_0_0_0		0
OG03291	AT2G40490	Thhalv10016760m.g	Si-s1727-01720	Sp4g42843	LRC	0.0366622	2.9123	0.99993	-0.148898	4.6062	0.999958	-0.484776	3.4976	0.891601	-0.0338469	3.72392	0.988322	0	0	0	0	0	0	0	0	0_0_0_0_0_0_0_0	0_0_0_0_0_0_0_0	0	0
OG03292	AT2G40570	Thhalv10016464m.g	Si-s1727-01800	Sp4g22900	LRC										1.20679	0.906037	0.531617							0	0	0_0_0_0_0_0_0_0		0
OG03294	AT2G40550	Thhalv10016414m.g	Si-s1727-01780	SpUn0061_0030	LRC	-0.182503	2.2287	0.99993	0.000578003	2.96381	0.999958	0.00995836	3.65286	0.998681				0	0	0	0	0	0			0_0_0_0_0_0_0_0		0
OG03296	AT2G40530	Thhalv10017917m.g	Si-s1727-01750	SpUn0061_0050	LRC							1.03347	0.0294439	0.850047								0	0			0_0_0_0_0_0_0_0		0
OG03299	AT2G40600	Thhalv10017560m.g	Si-s1727-01830	Sp4g22920	LRC	-0.482347	4.51512	0.992425	0.0409671	6.79391	0.999958	-0.80477	3.92178	0.735434	-0.656309	3.61865	0.402176	0	0	0	0	0	0	0	0	0_0_0_0_0_0_0_0	0_0_0_0_0_0_0_0	0	0
OG03300	AT2G40620	Thhalv10016819m.g	Si-s1727-01860	Sp4g22950	LRC	-0.1015	4.94612	0.99993	-0.0829366	4.67061	0.999958	-0.108755	5.03384	0.978871	0.126312	4.95467	0.933289	0	0	0	0	0	0	0	0	0_0_0_0_0_0_0_0	0_0_0_0_0_0_0_0	0	0
OG03301	AT2G40630	Thhalv10016481m.g	Si-s1727-01890	Sp4g22960	LRC	0.258732	1.89723	0.99993	0.133699	2.23002	0.999958	0.226391	2.21851	0.966065	-0.00399379	1.64637	0.999038	0	0	0	0	0	0	0	0	0_0_0_0_0_0_0_0	0_0_0_0_0_0_0_0	0	0
OG03302	AT2G40640	Thhalv10016770m.g	Si-s1727-01900	Sp4g22970	LRC	-0.503699	1.10704	0.99993	0.323417	2.87013	0.999958	-0.448943	1.32635	0.933643	-0.000270762	2.6483	0.999982	0	0	0	0	0	0	0	0	0_0_0_0_0_0_0_0	0_0_0_0_0_0_0_0	0	0
OG03303	AT2G40660	Thhalv10016505m.g	Si-s1727-01920	Sp4g22990	LRC	0.5389	4.47682	0.969208	-0.136144	6.27919	0.999958	-0.948013	5.81268	0.702502	-0.393614	5.73348	0.721168	0	0	0	0	0	0	0	0	0_0_0_0_0_0_0_0	0_0_0_0_0_0_0_0	0	0
OG03304	AT2G40670	Thhalv10017348m.g	Si-s1727-01930	Sp4g23000	LRC																					0_0_0_0_0_0_0_0		0
OG03305	AT2G40690	Thhalv10016719m.g	Si-s1727-01940	Sp4g23010	LRC				-0.253837	1.8165	0.999958	-0.829751	0.768656	0.878592	-0.508098	1.60975	0.783356			0	0	0	0	0	0	0_0_0_0_0_0_0_0		0
OG03308	AT2G40730	Thhalv10016269m.g	Si-s1727-01960	Sp4g23040	LRC	-0.265035	4.37517	0.99993	-0.0333313	4.00559	0.999958	0.151127	3.52965	0.971488	0.118316	4.88692	0.935089	0	0	0	0	0	0	0	0	0_0_0_0_0_0_0_0	0_0_0_0_0_0_0_0	0	0
OG03309	AT2G40740	Thhalv10017926m.g	Si-s1727-01980	Sp4g23050	LRC				0.974714	-0.144772	0.999958				-1.30538	2.76613	0.0930888			0	0			0	0	0_0_0_0_0_0_0_0		0
OG03310	AT2G40750	Thhalv10016713m.g	Si-s1727-01990	Sp4g23060	LRC	-1.08712	3.25243	0.779346	0.490161	4.76447	0.999958	-0.103449	2.6025	0.985298	-2.26554	2.21353	0.029451	0	0	0	0	0	0	0	0	0_0_0_0_0_0_0_0	0_0_0_0_0_0_0_0	0	0
OG03311	AT2G40760	Thhalv10016615m.g	Si-s1727-02030	Sp4g23070	LRC	0.392787	2.05533	0.99993	0.0299721	3.68948	0.999958	-0.675034	7.3498	0.846104	-0.191871	4.42192	0.890353	0	0	0	0	0	0	0	0	0_0_0_0_0_0_0_0	0_0_0_0_0_0_0_0	0	0
OG03313	AT2G40770	Thhalv10016132m.g	Si-s1727-02040	Sp4g23090	LRC	-0.470008	3.16299	0.982764	-0.142457	2.44019	0.999958	0.465834	3.32389	0.907505	-0.0210304	2.84632	0.994056	0	0	0	0	0	0	0	0	0_0_0_0_0_0_0_0	0_0_0_0_0_0_0_0	0	0
OG03314	AT2G40780	Thhalv10017311m.g	Si-s1727-02050	Sp4g23100	LRC	0.318566	3.02499	0.99993	-0.206079	3.98403	0.999958	-0.291561	4.87204	0.940364	0.367841	4.03202	0.804056	0	0	0	0	0	0	0	0	0_0_0_0_0_0_0_0	0_0_0_0_0_0_0_0	0	0
OG03315	AT2G40800	Thhalv10016808m.g	Si-s1727-02070	Sp4g23120	LRC	0.0587915	4.09897	0.99993	-0.330979	3.7808	0.999958	-0.319487	4.20959	0.934725	-0.17264	5.15973	0.9	0	0	0	0	0	0	0	0	0_0_0_0_0_0_0_0	0_0_0_0_0_0_0_0	0	0
OG03316	AT2G40810	Thhalv10016737m.g	Si-s1727-02080	Sp4g23130	LRC	-0.16466	2.19054	0.99993	0.425009	3.2735	0.999958	0.606718	3.49133	0.84968	0.573647	2.65957	0.581788	0	0	0	0	0	0	0	0	0_0_0_0_0_0_0_0	0_0_0_0_0_0_0_0	0	0
OG03317	AT2G40815	Thhalv10016922m.g	Si-s1727-02090	Sp4g23140	LRC				-0.18197	1.55076	0.999958	-0.938915	1.10627	0.800917	-0.047981	2.46517	0.98515			0	0	0	0	0	0	0_0_0_0_0_0_0_0		0
OG03318	AT2G40820	Thhalv10016526m.g	Si-s1727-02100	Sp4g23150	LRC	-0.121609	3.28738	0.99993	-0.083067	3.64489	0.999958							0	0	0	0					0_0_0_0_0_0_0_0		0
OG03319	AT2G40830	Thhalv10016932m.g	Si-s1727-02110	Sp4g23160	LRC	0.298733	4.46595	0.99993	0.36907	5.2422	0.999958	0.171101	3.65401	0.968335	0.167827	2.5382	0.932688	0	0	0	0	0	0	0	0	0_0_0_0_0_0_0_0	0_0_0_0_0_0_0_0	0	0
OG03320	AT2G40840	Thhalv10016195m.g	Si-s1727-02120	Sp4g23170	LRC	-0.884809	4.37244	0.62525	0.662953	3.01323	0.999958	0.580921	4.40521	0.872809	-0.164737	4.58558	0.912101	0	0	0	0	0	0	0	0	0_0_0_0_0_0_0_0	0_0_0_0_0_0_0_0	0	0
OG03321	AT2G40850	Thhalv10016454m.g	Si-s1727-02130	Sp4g23180	LRC																					0_0_0_0_0_0_0_0		0
OG03322	AT2G40860	Thhalv10016363m.g	Si-s1727-02140	Sp4g23190	LRC	-0.39172	1.90392	0.99993	0.158225	2.18619	0.999958	0.665363	2.16183	0.879872	0.0734456	1.30003	0.980626	0	0	0	0	0	0	0	0	0_0_0_0_0_0_0_0	0_0_0_0_0_0_0_0	0	0
OG03323	AT2G40880	Thhalv10017418m.g	Si-s1727-02150	Sp4g23200	LRC	0.224359	7.49596	0.99993	0.956133	5.50933	0.112801	0.990733	6.87591	0.800989	0.958602	4.33934	0.242964	0	0	0	0	0	0	0	0	0_0_0_0_0_0_0_0	0_0_0_0_0_0_0_0	0	0
OG03325	AT2G40900	Thhalv10016763m.g	Si-s1727-02170	Sp4g23220	LRC																					0_0_0_0_0_0_0_0		0
OG03327	AT2G40930	Thhalv10016401m.g	Si-s1727-02190	Sp4g23240	LRC	0.353742	3.6546	0.99993	0.010661	3.13224	0.999958	0.167276	3.69385	0.968335	-0.276641	3.11539	0.852565	0	0	0	0	0	0	0	0	0_0_0_0_0_0_0_0	0_0_0_0_0_0_0_0	0	0
OG03328	AT2G40935	Thhalv10017276m.g	Si-s1727-02200	Sp4g23260	LRC	0.0503765	3.99918	0.99993	-0.0461948	4.40018	0.999958	-0.0744571	1.94755	0.991182	-0.570041	2.64982	0.58403	0	0	0	0	0	0	0	0	0_0_0_0_0_0_0_0	0_0_0_0_0_0_0_0	0	0
OG03329	AT2G40950	Thhalv10016317m.g	Si-s1727-02210	Sp4g23270	LRC	0.0782832	3.39305	0.99993	0.334075	5.42392	0.999958	0.300992	3.77932	0.946581	0.182771	5.89967	0.888861	0	0	0	0	0	0	0	0	0_0_0_0_0_0_0_0	0_0_0_0_0_0_0_0	0	0
OG03330	AT2G40970	Thhalv10017945m.g	Si-s1727-02230	Sp4g23290	LRC	-0.133117	2.59271	0.99993	0.0587079	6.195	0.999958	-1.06157	4.59787	0.48666	-0.502476	5.51859	0.529306	0	0	0	0	0	0	0	0	0_0_0_0_0_0_0_0	0_0_0_0_0_0_0_0	0	0
OG03331	AT2G40980	Thhalv10016332m.g	Si-s1727-02240	Sp4g23300	LRC	0.567563	1.32126	0.998181	-0.470204	1.21743	0.999958	0.749754	2.1391	0.88128	-0.228937	2.4976	0.900102	0	0	0	0	0	0	0	0	0_0_0_0_0_0_0_0	0_0_0_0_0_0_0_0	0	0
OG03332	AT2G40990	Thhalv10016704m.g	Si-s1727-02250	Sp4g23310	LRC																					0_0_0_0_0_0_0_0		0
OG03333	AT2G41000	Thhalv10017302m.g	Si-c226415-00010	Sp4g23320	LRC				0.192325	3.84224	0.999958	0.276602	4.44401	0.947626	0.194172	2.63978	0.927155			0	0	0	0	0	0	0_0_0_0_0_0_0_0		0
OG03334	AT2G41010	Thhalv10017173m.g	Si-c226415-00020	Sp4g23330	LRC	-0.207267	3.02209	0.99993	-0.273039	6.91215	0.999958	-1.11181	5.97921	0.881542	-0.93378	6.93423	0.154394	0	0	0	0	0	0	0	0	0_0_0_0_0_0_0_0	0_0_0_0_0_0_0_0	0	0
OG03335	AT2G41040	Thhalv10016844m.g	Si-c226415-00040	Sp4g23350	LRC	0.996536	0.765826	0.871405	-1.00417	0.484665	0.999958	-0.0954239	0.179563	0.98963	-0.454117	2.67884	0.757554	0	0	0	0	0	0	0	0	0_0_0_0_0_0_0_0	0_0_0_0_0_0_0_0	0	0
OG03336	AT2G41050	Thhalv10017959m.g	Si-c227199-00020	Sp4g23380	LRC				0.14672	0.564401	0.999958	0.354347	0.757055	0.955951	0.242067	1.95465	0.919926			0	0	0	0	0	0	0_0_0_0_0_0_0_0		0
OG03338	AT2G41060	Thhalv10016684m.g	Si-c227199-00030	Sp4g23390	LRC	0.344439	2.978	0.99993	0.260415	2.60658	0.999958				0.221122	4.64076	0.846844	0	0	0	0			0	0	0_0_0_0_0_0_0_0		0
OG03339	AT2G41070	Thhalv10017050m.g	Si-c227199-00040	Sp4g23400	LRC	0.204149	3.40161	0.99993	0.0757327	1.75615	0.999958				-0.293333	0.390915	0.936114	0	0	0	0			0	0	0_0_0_0_0_0_0_0		0
OG03341	AT2G41120	Thhalv10017145m.g	Si-s2521-00040	Sp4g23430	LRC				-0.902905	-0.0426433	0.999958				0.0654597	1.95661	0.984967			0	0			0	0	0_0_0_0_0_0_0_0		0
OG03342	AT2G41130	Thhalv10017546m.g	Si-s2521-00050	Sp4g23440	LRC				-0.08506	3.2327	0.999958	-1.4388	0.0985365	0.670532	-1.55631	2.46909	0.584411			0	0	0	0	0	0	0_0_0_0_0_0_0_0		0
OG03344	AT2G41160	Thhalv10017035m.g	Si-s2521-00080	Sp4g23460	LRC	0.224296	5.26603	0.99993	0.317776	4.70755	0.999958	0.242008	4.71787	0.951747	0.0519132	4.98466	0.979202	0	0	0	0	0	0	0	0	0_0_0_0_0_0_0_0	0_0_0_0_0_0_0_0	0	0
OG03345	AT2G41170	Thhalv10016802m.g	Si-s2521-00090	Sp4g23470	LRC				-0.697629	-0.523748	0.999958	-0.37546	0.323677	0.952219	0.24598	0.162761	0.935872			0	0	0	0	0	0	0_0_0_0_0_0_0_0		0
OG03346	AT2G41180	Thhalv10017346m.g	Si-s2521-00100	Sp4g23480	LRC				-0.317416	3.04653	0.999958									0	0					0_0_0_0_0_0_0_0		0
OG03347	AT2G41190	Thhalv10016504m.g	Si-s2521-00110	Sp4g23490	LRC	1.46941	1.86871	0.615992	0.632874	7.03046	0.999958	2.34335	5.46224	0.0337729	1.11069	4.22237	0.112152	0	0	0	0	0	0	0	0	0_0_0_0_0_0_0_0	0_0_0_0_0_0_0_0	0	0
OG03348	AT2G41200	Thhalv10017345m.g	Si-s2521-00120	Sp4g23500	LRC	1.70943	2.25421	0.303318	0.47462	3.96039	0.999958							0	0	0	0					0_0_0_0_0_0_0_0		0
OG03349	AT2G41210	Thhalv10016282m.g	Si-s2521-00130	Sp4g23510	LRC				-0.175232	0.693556	0.999958									0	0					0_0_0_0_0_0_0_0		0
OG03350	AT2G41220	Thhalv10016134m.g	Si-s2521-00140	Sp4g23520	LRC	0.361785	5.42478	0.992425	0.227109	4.93794	0.999958	0.38481	4.44165	0.907505	0.0389245	4.90436	0.982446	0	0	0	0	0	0	0	0	0_0_0_0_0_0_0_0	0_0_0_0_0_0_0_0	0	0
OG03351	AT2G41240	Thhalv10017167m.g	Si-s2521-00150	Sp4g23560	LRC																					0_0_0_0_0_0_0_0		0
OG03352	AT2G41250	Thhalv10016879m.g	Si-s2521-00160	Sp4g23570	LRC	0.14281	6.2511	0.99993	-0.176255	6.28624	0.999958	0.0243408	4.91281	0.99791	0.263339	5.10524	0.814977	0	0	0	0	0	0	0	0	0_0_0_0_0_0_0_0	0_0_0_0_0_0_0_0	0	0
OG03355	AT2G41290	Thhalv10016811m.g	Si-c220493-00020	Sp4g23590	LRC	0.226367	5.72584	0.99993	-0.923757	1.10522	0.985162				0.0755305	4.16227	0.980772	0	0	0	0			0	0	0_0_0_0_0_0_0_0		0
OG03356	AT2G41300	Thhalv10016720m.g	Si-c220493-00010	Sp4g23600	LRC										-1.6252	4.65784	0.517161							0	0	0_0_0_0_0_0_0_0		0
OG03357	AT2G41310	Thhalv10017200m.g	Si-s203-01420	Sp4g23610	LRC	0.460767	4.41824	0.99993	-0.44786	3.79697	0.999958	-0.878156	3.69614	0.663703	-0.626182	3.32303	0.542847	0	0	0	0	0	0	0	0	0_0_0_0_0_0_0_0	0_0_0_0_0_0_0_0	0	0
OG03358	AT2G29605	Thhalv10016826m.g	Si-s203-01410	SpUn0131_0020	LRC							-0.742307	0.247637	0.923371								0	0			0_0_0_0_0_0_0_0		0
OG03359	AT2G41330	Thhalv10016702m.g	Si-s203-01400	Sp4g23620	LRC																					0_0_0_0_0_0_0_0		0
OG03361	AT2G41342	Thhalv10017494m.g	Si-s203-01380	Sp4g23640	LRC																					0_0_0_0_0_0_0_0		0
OG03362	AT2G41350	Thhalv10017004m.g	Si-s203-01370	Sp4g23650	LRC	0.232692	1.95764	0.99993	-0.119283	3.55475	0.999958	-0.369973	5.38541	0.926747	-0.0240853	4.59901	0.990828	0	0	0	0	0	0	0	0	0_0_0_0_0_0_0_0	0_0_0_0_0_0_0_0	0	0
OG03365	AT2G41380	Thhalv10017081m.g	Si-s203-01350	Sp4g23670	LRC	1.16839	4.92252	0.488388	0.406966	5.28461	0.999958	0.917893	4.66469	0.726175	-0.046654	3.97948	0.980626	0	0	0	0	0	0	0	0	0_0_0_0_0_0_0_0	0_0_0_0_0_0_0_0	0	0
OG03366	AT2G41410	Thhalv10017207m.g	Si-s203-01340	Sp4g23680	LRC	0.415726	7.29778	0.992425	0.0328793	8.80661	0.999958	0.0248323	8.26156	0.998597	-0.297851	7.6204	0.79638	0	0	0	0	0	0	0	0	0_0_0_0_0_0_0_0	0_0_0_0_0_0_0_0	0	0
OG03368	AT2G41420	Thhalv10017476m.g	Si-s203-01330	Sp4g23690	LRC	-0.250442	8.65089	0.99993	-0.245865	9.49398	0.999958	-0.458155	6.66512	0.887738	0.465936	8.71064	0.613118	0	0	0	0	0	0	0	0	0_0_0_0_0_0_0_0	0_0_0_0_0_0_0_0	0	0
OG03369	AT2G41430	Thhalv10017353m.g	Si-s203-01320	Sp4g23700	LRC	-0.56524	11.317	0.942947	-0.35571	12.5423	0.999958	-0.455257	12.5712	0.902895	-0.0427161	12.6023	0.98427	0	0	0	0	0	0	0	0	0_0_0_0_0_0_0_0	0_0_0_0_0_0_0_0	0	0
OG03370	AT2G41450	Thhalv10016390m.g	Si-s203-01310	Sp4g23710	LRC				0.452681	1.65715	0.999958	-0.497439	-0.168924	0.945156	-0.669569	1.73707	0.666961			0	0	0	0	0	0	0_0_0_0_0_0_0_0		0
OG03372	AT2G41460	Thhalv10016487m.g	Si-s203-01300	Sp4g23730	LRC	0.558023	1.08237	0.997219	0.237962	2.32607	0.999958	-0.665422	1.77986	0.902387	-0.157301	3.10576	0.933289	0	0	0	0	0	0	0	0	0_0_0_0_0_0_0_0	0_0_0_0_0_0_0_0	0	0
OG03373	AT2G41475	Thhalv10017295m.g	Si-s203-01290	Sp4g23740	LRC	-0.194285	6.23131	0.99993	-0.144541	3.82672	0.999958	0.0877073	7.06657	0.985514	0.0725028	7.03782	0.96854	0	0	0	0	0	0	0	0	0_0_0_0_0_0_0_0	0_0_0_0_0_0_0_0	0	0
OG03374	AT2G41490	Thhalv10016688m.g	Si-s203-01270	Sp4g23760	LRC	-0.322684	2.9809	0.99993	-0.132361	3.52834	0.999958	-1.08025	3.45678	0.614797	0.3127	3.35729	0.833584	0	0	0	0	0	0	0	0	0_0_0_0_0_0_0_0	0_0_0_0_0_0_0_0	0	0
OG03375	AT2G41500	Thhalv10016457m.g	Si-s203-01260	Sp4g23770	LRC	-0.216144	3.86875	0.99993	-0.132987	3.51144	0.999958	-0.133933	4.40105	0.971507	0.0409893	3.78344	0.984863	0	0	0	0	0	0	0	0	0_0_0_0_0_0_0_0	0_0_0_0_0_0_0_0	0	0
OG03376	AT2G41510	Thhalv10016470m.g	Si-s203-01250	Sp4g23780	LRC																					0_0_0_0_0_0_0_0		0
OG03377	AT2G41520	Thhalv10016164m.g	Si-s203-01240	Sp4g23790	LRC	-0.0498328	4.1202	0.99993	0.340803	3.57328	0.999958	0.518056	3.31545	0.896012	0.242488	3.39209	0.871242	0	0	0	0	0	0	0	0	0_0_0_0_0_0_0_0	0_0_0_0_0_0_0_0	0	0
OG03378	AT2G41530	Thhalv10017045m.g	Si-s203-01230	Sp4g23810	LRC	0.253456	4.54487	0.99993	0.101967	5.89329	0.999958	-0.341489	6.41478	0.930941	0.00565269	5.18979	0.996824	0	0	0	0	0	0	0	0	0_0_0_0_0_0_0_0	0_0_0_0_0_0_0_0	0	0
OG03379	AT2G41540	Thhalv10016621m.g	Si-s203-01220	Sp4g23820	LRC	-0.221857	1.14262	0.99993	0.167581	3.72453	0.999958	-0.163372	2.12658	0.97667	-0.105888	1.10815	0.972906	0	0	0	0	0	0	0	0	0_0_0_0_0_0_0_0	0_0_0_0_0_0_0_0	0	0
OG03380	AT2G41550	Thhalv10016632m.g	Si-s203-01210	Sp4g23830	LRC				0.190327	-0.0760436	0.999958				-0.468464	1.22829	0.785748			0	0			0	0	0_0_0_0_0_0_0_0		0
OG03381	AT2G41600	Thhalv10017244m.g	Si-s203-01190	Sp4g23850	LRC	0.615483	3.6374	0.918387	0.0745524	3.07697	0.999958	0.0162685	4.00209	0.998681	-0.383836	2.99425	0.765747	0	0	0	0	0	0	0	0	0_0_0_0_0_0_0_0	0_0_0_0_0_0_0_0	0	0
OG03382	AT2G41620	Thhalv10016231m.g	Si-s203-01180	Sp4g23860	LRC	-0.200222	3.36972	0.99993	-0.227858	4.496	0.999958	-1.11046	2.63742	0.717719	0.0381353	4.05928	0.987084	0	0	0	0	0	0	0	0	0_0_0_0_0_0_0_0	0_0_0_0_0_0_0_0	0	0
OG03383	AT2G41630	Thhalv10016972m.g	Si-s203-01170	Sp4g23870	LRC	-0.834616	8.21231	0.694965	-0.330856	7.84358	0.999958	-0.169181	7.90198	0.969754	0.521148	7.70669	0.517161	0	0	0	0	0	0	0	0	0_0_0_0_0_0_0_0	0_0_0_0_0_0_0_0	0	0
OG03384	AT2G41640	Thhalv10016562m.g	Si-s203-01160	Sp4g23890	LRC	-0.26633	5.56673	0.99993	0.0082978	4.57197	0.999958	0.93421	2.88227	0.79456	-0.700597	6.57257	0.561338	0	0	0	0	0	0	0	0	0_0_0_0_0_0_0_0	0_0_0_0_0_0_0_0	0	0
OG03385	AT2G41660	Thhalv10016988m.g	Si-s203-01150	Sp4g23900	LRC	-0.111201	6.13322	0.99993	-0.497118	4.85362	0.999958	0.521339	8.5195	0.883689	0.0869686	6.71508	0.962656	0	0	0	0	0	0	0	0	0_0_0_0_0_0_0_0	0_0_0_0_0_0_0_0	0	0
OG03386	AT2G41670	Thhalv10016807m.g	Si-s203-01140	Sp4g23910	LRC	0.60184	1.99689	0.992425	-0.185051	2.52028	0.999958	-3.12471	1.32579	0.140079	0.239867	3.63525	0.866721	0	0	0	0	0	0	0	0	0_0_0_0_0_0_0_0	0_0_0_0_0_0_0_0	0	0
OG03387	AT2G41680	Thhalv10016520m.g	Si-s203-01130	Sp4g23920	LRC	0.843497	1.67242	0.864737	-0.233283	3.46279	0.999958	0.0763435	3.70864	0.987718	-0.0154905	3.3449	0.994628	0	0	0	0	0	0	0	0	0_0_0_0_0_0_0_0	0_0_0_0_0_0_0_0	0	0
OG03388	AT2G41700	Thhalv10016127m.g	Si-s203-01110	Sp4g23940	LRC	0.654214	3.70079	0.920144	0.0302707	2.86843	0.999958	0.547449	2.43554	0.895088	-0.0370262	3.32358	0.987458	0	0	0	0	0	0	0	0	0_0_0_0_0_0_0_0	0_0_0_0_0_0_0_0	0	0
OG03389	AT2G41705	Thhalv10016628m.g	Si-s203-01100	Sp4g23950	LRC	0.375897	3.23176	0.99993	-0.205832	2.14378	0.999958	0.559069	3.32919	0.870829	0.450807	5.00251	0.611061	0	0	0	0	0	0	0	0	0_0_0_0_0_0_0_0	0_0_0_0_0_0_0_0	0	0
OG03390	AT2G41710	Thhalv10016812m.g	Si-s203-01090	Sp4g23960	LRC	0.687972	1.73333	0.992425	0.309337	3.12316	0.999958	-0.271851	1.60982	0.969782	0.33892	1.41729	0.908082	0	0	0	0	0	0	0	0	0_0_0_0_0_0_0_0	0_0_0_0_0_0_0_0	0	0
OG03391	AT2G41720	Thhalv10016262m.g	Si-s203-01080	Sp4g23970	LRC				0.0793567	2.15695	0.999958	-0.248556	0.624574	0.969935	0.431441	2.23091	0.801395			0	0	0	0	0	0	0_0_0_0_0_0_0_0		0
OG03392	AT2G41740	Thhalv10016183m.g	Si-s203-01070	Sp4g24010	LRC	-0.306359	6.05687	0.99993	0.388877	5.45364	0.999958	0.310372	6.15862	0.941047	0.0833318	5.59466	0.965974	0	0	0	0	0	0	0	0	0_0_0_0_0_0_0_0	0_0_0_0_0_0_0_0	0	0
OG03393	AT2G41750	Thhalv10017127m.g	Si-s203-01060	Sp4g24020	LRC	-0.067025	2.92342	0.99993	-0.145006	4.09275	0.999958	-0.855971	1.98439	0.825346	0.411085	3.02669	0.763615	0	0	0	0	0	0	0	0	0_0_0_0_0_0_0_0	0_0_0_0_0_0_0_0	0	0
OG03394	AT2G41760	Thhalv10017217m.g	Si-s203-01050	Sp4g24030	LRC	0.303154	2.15864	0.99993	-0.0759484	4.70659	0.999958	0.0186692	4.74294	0.998681	-0.194538	4.89802	0.890593	0	0	0	0	0	0	0	0	0_0_0_0_0_0_0_0	0_0_0_0_0_0_0_0	0	0
OG03395	AT2G41770	Thhalv10016286m.g	Si-s203-01040	Sp4g24040	LRC	-0.373691	2.06223	0.99993	-0.137416	1.83565	0.999958	0.174076	4.05812	0.965965	-0.639646	1.80303	0.609159	0	0	0	0	0	0	0	0	0_0_0_0_0_0_0_0	0_0_0_0_0_0_0_0	0	0
OG03396	AT2G41790	Thhalv10016187m.g	Si-s203-01020	Sp4g24050	LRC	-0.175834	4.57754	0.99993	0.292161	4.20102	0.999958	0.5983	5.6456	0.836824	-0.143423	4.46315	0.940232	0	0	0	0	0	0	0	0	0_0_0_0_0_0_0_0	0_0_0_0_0_0_0_0	0	0
OG03397	AT2G41800	Thhalv10016810m.g	Si-s203-01010	Sp4g24060	LRC	-0.235099	9.54522	0.99993	-0.834738	7.12095	0.701996	-0.000105958	10.4592	0.999994	-1.00675	7.12658	0.419231	0	0	0	0	0	0	0	0	0_0_0_0_0_0_0_0	0_0_0_0_0_0_0_0	0	0
OG03398	AT2G41810	Thhalv10016825m.g	Si-s203-01000	Sp4g24070	LRC	-0.45297	6.68906	0.992425	-0.0549593	6.44135	0.999958	-0.582434	9.79519	0.886656	-0.115668	7.04674	0.975598	0	0	0	0	0	0	0	0	0_0_0_0_0_0_0_0	0_0_0_0_0_0_0_0	0	0
OG03399	AT2G41820	Thhalv10016216m.g	Si-s203-00990	Sp4g24080	LRC				-0.683779	1.03573	0.999958				-0.453132	0.746828	0.841052			0	0			0	0	0_0_0_0_0_0_0_0		0
OG03400	AT2G41830	Thhalv10016171m.g	Si-s203-00980	Sp4g24090	LRC	-0.465055	4.67792	0.972958	0.234949	4.00381	0.999958	0.555055	5.34416	0.873139	-0.0984931	5.40542	0.963425	0	0	0	0	0	0	0	0	0_0_0_0_0_0_0_0	0_0_0_0_0_0_0_0	0	0
OG03401	AT2G41835	Thhalv10017048m.g	Si-s203-00970	Sp4g24100	LRC	-0.839556	3.54785	0.676764	0.0335274	5.06492	0.999958	-0.119728	6.08265	0.985105	-0.0468807	4.0357	0.981838	0	0	0	0	0	0	0	0	0_0_0_0_0_0_0_0	0_0_0_0_0_0_0_0	0	0
OG03404	AT1G58260	Thhalv10017915m.g	Si-s27-00110	Sp2g15640	LRC																					0_0_0_0_0_0_0_0		0
OG03405	AT2G41870	Thhalv10017761m.g	Si-s203-00920	Sp4g24140	LRC	-0.0561319	1.87496	0.99993										0	0							0_0_0_0_0_0_0_0		0
OG03407	AT2G41890	Thhalv10016288m.g	Si-s203-00900	Sp4g24160	LRC				-0.499369	0.781016	0.999958	0.61455	0.19797	0.949066	0.400283	-0.13331	0.918227			0	0	0	0	0	0	0_0_0_0_0_0_0_0		0
OG03408	AT2G41900	Thhalv10016315m.g	Si-s203-00880	Sp4g24170	LRC	-0.111084	3.491	0.99993	-0.209228	4.14198	0.999958	0.383589	4.72942	0.906287	-0.252073	3.91865	0.838572	0	0	0	0	0	0	0	0	0_0_0_0_0_0_0_0	0_0_0_0_0_0_0_0	0	0
OG03410	AT2G41940	Thhalv10017746m.g	Si-s203-00850	Sp4g24200	LRC																					0_0_0_0_0_0_0_0		0
OG03411	AT2G41945	Thhalv10017359m.g	Si-s203-00840	Sp4g24210	LRC	0.170247	3.45442	0.99993	0.0163883	4.9673	0.999958	-0.592379	4.4577	0.856744	0.265245	5.09893	0.826076	0	0	0	0	0	0	0	0	0_0_0_0_0_0_0_0	0_0_0_0_0_0_0_0	0	0
OG03412	AT2G41950	Thhalv10017089m.g	Si-s203-00830	Sp4g24220	LRC				-0.963643	0.887318	0.930116				-0.274769	1.62348	0.9052			0	0			0	0	0_0_0_0_0_0_0_0		0
OG03413	AT2G41960	Thhalv10016156m.g	Si-s203-00820	Sp4g24230	LRC	0.224447	4.63711	0.99993	0.415226	4.4087	0.999958	0.269558	4.75184	0.941989	0.144577	4.57697	0.923769	0	0	0	0	0	0	0	0	0_0_0_0_0_0_0_0	0_0_0_0_0_0_0_0	0	0
OG03414	AT2G41980	Thhalv10016984m.g	Si-s203-00800	Sp4g24250	LRC	-0.298306	0.9954	0.99993	0.295903	4.45142	0.999958	0.376331	4.30701	0.923371	0.860691	2.87743	0.285314	0	0	0	0	0	0	0	0	0_0_0_0_0_0_0_0	0_0_0_0_0_0_0_0	0	0
OG03415	AT2G42040	Thhalv10017052m.g	Si-s203-00780	SpUn1032_0010	LRC	-0.401228	1.21578	0.99993	0.0983126	1.70777	0.999958	-0.216399	3.51378	0.963276				0	0	0	0	0	0			0_0_0_0_0_0_0_0		0
OG03416	AT2G42060	Thhalv10017799m.g	Si-s203-00770	Sp4g24270	LRC	-1.36476	1.49277	0.607904	-0.821075	2.23485	0.999958				-1.49771	3.34574	0.123213	0	0	0	0			0	0	0_0_0_0_0_0_0_0		0
OG03417	AT2G42070	Thhalv10017043m.g	Si-s203-00760	Sp4g24280	LRC	0.266902	1.89926	0.99993	-0.0271108	3.92507	0.999958	-0.923669	2.7289	0.785184	0.0669215	3.62311	0.973313	0	0	0	0	0	0	0	0	0_0_0_0_0_0_0_0	0_0_0_0_0_0_0_0	0	0
OG03418	AT2G42080	Thhalv10017091m.g	Si-s203-00740	Sp4g24300	LRC	0.530992	3.20164	0.950534	-0.242386	4.77785	0.999958	-0.00946878	4.12965	0.998681	0.368354	4.52611	0.704787	0	0	0	0	0	0	0	0	0_0_0_0_0_0_0_0	0_0_0_0_0_0_0_0	0	0
OG03419	AT2G42110	Thhalv10017403m.g	Si-s203-00730	Sp4g24320	LRC	0.12212	1.47581	0.99993	-0.624934	3.66229	0.999958	-2.96208	3.07391	0.000555143	0.259358	2.23075	0.935089	0	0	0	0	0	1	0	0	0_0_0_0_0_1_0_0	0_0_0_0_0_1_0_0	1	1
OG03420	AT2G42120	Thhalv10016664m.g	Si-s203-00720	Sp4g24330	LRC	0.260298	1.65011	0.99993	-0.138764	2.69371	0.999958	-1.39985	1.77545	0.526134	-0.0456857	1.94237	0.990642	0	0	0	0	0	0	0	0	0_0_0_0_0_0_0_0	0_0_0_0_0_0_0_0	0	0
OG03421	AT2G42130	Thhalv10017981m.g	Si-s203-00710	Sp4g24340	LRC				-0.355401	2.05603	0.999958	-0.44363	1.09308	0.939951	-0.824806	0.607759	0.718795			0	0	0	0	0	0	0_0_0_0_0_0_0_0		0
OG03422	AT2G42190	Thhalv10017384m.g	Si-s203-00680	Sp4g24370	LRC	-0.0123333	1.49957	0.99993	-1.0445	0.232206	0.941122	-0.680694	1.67297	0.894324	-0.604557	1.62001	0.678935	0	0	0	0	0	0	0	0	0_0_0_0_0_0_0_0	0_0_0_0_0_0_0_0	0	0
OG03423	AT2G42200	Thhalv10016816m.g	Si-s203-00670	Sp4g24380	LRC																					0_0_0_0_0_0_0_0		0
OG03424	AT2G42210	Thhalv10017352m.g	Si-s203-00660	Sp4g24390	LRC	-0.0330841	7.35731	0.99993	-0.192787	6.8086	0.999958	-0.409774	8.65184	0.923417	-0.0867189	7.74136	0.962634	0	0	0	0	0	0	0	0	0_0_0_0_0_0_0_0	0_0_0_0_0_0_0_0	0	0
OG03425	AT2G42220	Thhalv10017186m.g	Si-s203-00650	Sp4g24400	LRC				-0.231372	0.489156	0.999958	-1.55971	0.774469	0.594956	-0.134167	1.6917	0.962656			0	0	0	0	0	0	0_0_0_0_0_0_0_0		0
OG03426	AT2G42230	Thhalv10016442m.g	Si-s203-00640	Sp4g24410	LRC	-0.53933	3.33688	0.962109	-0.463725	3.35742	0.999958	-0.195525	4.11435	0.963276	-0.307983	3.72462	0.795091	0	0	0	0	0	0	0	0	0_0_0_0_0_0_0_0	0_0_0_0_0_0_0_0	0	0
OG03427	AT2G42240	Thhalv10017030m.g	Si-s203-00630	Sp4g24420	LRC	0.0295976	2.65024	0.99993	-0.122225	2.86142	0.999958	-0.413601	3.01728	0.923558	0.180541	4.46463	0.893023	0	0	0	0	0	0	0	0	0_0_0_0_0_0_0_0	0_0_0_0_0_0_0_0	0	0
OG03429	AT2G42260	Thhalv10017150m.g	Si-s203-00610	Sp4g24440	LRC				-0.32621	2.66032	0.999958	-1.89178	0.463999	0.367986	-0.504171	2.35093	0.760368			0	0	0	0	0	0	0_0_0_0_0_0_0_0		0
OG03430	AT2G42280	Thhalv10016847m.g	Si-s203-00590	Sp4g24450	LRC	0.361743	4.64359	0.99993	-0.130444	4.23322	0.999958	0.10111	6.00424	0.9805	0.276209	5.96304	0.812529	0	0	0	0	0	0	0	0	0_0_0_0_0_0_0_0	0_0_0_0_0_0_0_0	0	0
OG03431	AT2G42290	Thhalv10017834m.g	Si-s203-00580	Sp4g24460	LRC				0.0653493	1.19216	0.999958	-0.682635	0.955164	0.887181	-0.0237842	1.2565	0.994628			0	0	0	0	0	0	0_0_0_0_0_0_0_0		0
OG03432	AT2G42310	Thhalv10017449m.g	Si-s203-00560	Sp4g24480	LRC	0.113277	6.93609	0.99993	-0.139443	7.68637	0.999958	-0.344257	7.62348	0.940364	0.195381	7.49699	0.884923	0	0	0	0	0	0	0	0	0_0_0_0_0_0_0_0	0_0_0_0_0_0_0_0	0	0
OG03433	AT2G42320	Thhalv10016357m.g	Si-s203-00550	Sp4g24490	LRC										-0.751623	0.612373	0.626566							0	0	0_0_0_0_0_0_0_0		0
OG03435	AT2G42350	Thhalv10017923m.g	Si-s203-00540	Sp4g24510	LRC	-0.563768	1.12463	0.99993	-0.0865932	3.82103	0.999958	0.857264	1.68947	0.814928	-0.815074	4.62561	0.427219	0	0	0	0	0	0	0	0	0_0_0_0_0_0_0_0	0_0_0_0_0_0_0_0	0	0
OG03436	AT2G42360	Thhalv10017175m.g	Si-s203-00530	Sp4g24520	LRC				0.821232	0.282578	0.999958	1.17321	2.51377	0.552267	-0.376545	4.01392	0.733208			0	0	0	0	0	0	0_0_0_0_0_0_0_0		0
OG03437	AT2G42380	Thhalv10016923m.g	Si-s203-00510	Sp4g24530	LRC	0.402622	1.23294	0.99993	-0.257077	0.273843	0.999958	1.00212	3.03554	0.782606	0.255368	4.91127	0.871242	0	0	0	0	0	0	0	0	0_0_0_0_0_0_0_0	0_0_0_0_0_0_0_0	0	0
OG03438	AT2G42390	Thhalv10017307m.g	Si-s203-00500	Sp4g24540	LRC	0.0686001	3.29831	0.99993	0.0459689	3.27263	0.999958	-0.108557	2.49579	0.985514	0.0313601	2.15495	0.992064	0	0	0	0	0	0	0	0	0_0_0_0_0_0_0_0	0_0_0_0_0_0_0_0	0	0
OG03439	AT2G42400	Thhalv10016635m.g	Si-s203-00490	Sp4g24550	LRC	0.055422	3.90795	0.99993	0.504873	4.60982	0.999958	0.363745	4.76312	0.913963	0.127377	4.12822	0.933289	0	0	0	0	0	0	0	0	0_0_0_0_0_0_0_0	0_0_0_0_0_0_0_0	0	0
OG03440	AT2G42410	Thhalv10017870m.g	Si-s203-00480	Sp4g24560	LRC																					0_0_0_0_0_0_0_0		0
OG03441	AT2G42430	Thhalv10017158m.g	Si-s203-00470	Sp4g24570	LRC	-0.7742	0.964349	0.942947				0.0519722	2.721	0.993725				0	0			0	0			0_0_0_0_0_0_0_0		0
OG03442	AT2G42440	Thhalv10017903m.g	Si-s203-00460	Sp4g24580	LRC																					0_0_0_0_0_0_0_0		0
OG03443	AT2G42450	Thhalv10016471m.g	Si-s203-00450	Sp4g24590	LRC	1.37648	1.42982	0.462753	0.36648	1.80644	0.999958	-0.135355	1.81672	0.984245	0.258935	1.59914	0.915803	0	0	0	0	0	0	0	0	0_0_0_0_0_0_0_0	0_0_0_0_0_0_0_0	0	0
OG03445	AT2G42490	Thhalv10016316m.g	Si-s203-00380	Sp4g24620	LRC	0.0570233	4.88981	0.99993	0.181241	3.51845	0.999958	0.474031	5.16831	0.88128	0.799837	4.84981	0.127741	0	0	0	0	0	0	0	0	0_0_0_0_0_0_0_0	0_0_0_0_0_0_0_0	0	0
OG03448	AT2G42520	Thhalv10016388m.g	Si-s203-00350	Sp4g24650	LRC	-0.460422	3.39694	0.990592	0.578629	5.2971	0.999958				0.886282	5.54931	0.213827	0	0	0	0			0	0	0_0_0_0_0_0_0_0		0
OG03451	AT2G42560	Thhalv10017645m.g	Si-s203-00290	Sp4g24690	LRC							2.15414	0.74942	0.505585								0	0			0_0_0_0_0_0_0_0		0
OG03452	AT2G42580	Thhalv10016343m.g	Si-s203-00270	Sp4g24720	LRC	-0.690189	3.45518	0.847352	-0.477051	3.73	0.999958	0.305067	4.47085	0.948659	-0.201019	3.91342	0.886631	0	0	0	0	0	0	0	0	0_0_0_0_0_0_0_0	0_0_0_0_0_0_0_0	0	0
OG03453	AT2G42590	Thhalv10017098m.g	Si-s203-00260	Sp4g24730	LRC	-0.00589814	5.52522	0.99993	0.166629	5.84545	0.999958	0.436883	6.52531	0.904427	-0.42172	3.68891	0.756614	0	0	0	0	0	0	0	0	0_0_0_0_0_0_0_0	0_0_0_0_0_0_0_0	0	0
OG03454	AT2G42600	Thhalv10016192m.g	Si-s203-00250	Sp4g24740	LRC	0.309016	2.34874	0.99993	0.10547	2.08482	0.999958	1.46381	3.96067	0.15744	-0.446635	4.84612	0.718795	0	0	0	0	0	0	0	0	0_0_0_0_0_0_0_0	0_0_0_0_0_0_0_0	0	0
OG03455	AT2G42610	Thhalv10017308m.g	Si-s203-00240	Sp4g24750	LRC																					0_0_0_0_0_0_0_0		0
OG03456	AT2G42620	Thhalv10017925m.g	Si-s203-00230	Sp4g24760	LRC	0.920072	2.19966	0.867876	-0.353865	1.85957	0.999958	0.889721	1.25678	0.881422	0.280513	0.844947	0.92205	0	0	0	0	0	0	0	0	0_0_0_0_0_0_0_0	0_0_0_0_0_0_0_0	0	0
OG03458	AT2G42660	Thhalv10017090m.g	Si-s203-00220	Sp4g24800	LRC				-0.788511	3.27818	0.918055				-2.08073	0.257013	0.0592208			0	0			0	0	0_0_0_0_0_0_0_0		0
OG03459	AT2G42670	Thhalv10017159m.g	Si-s203-00210	Sp4g24810	LRC	0.105699	3.95356	0.99993	-0.0204422	4.3309	0.999958	0.346109	3.1889	0.945538	0.192247	3.92099	0.90597	0	0	0	0	0	0	0	0	0_0_0_0_0_0_0_0	0_0_0_0_0_0_0_0	0	0
OG03460	AT2G42680	Thhalv10017391m.g	Si-s203-00200	Sp4g24820	LRC	0.0290882	7.70239	0.99993	0.104683	7.52928	0.999958	-0.14803	8.28908	0.972865	0.171927	7.28183	0.905053	0	0	0	0	0	0	0	0	0_0_0_0_0_0_0_0	0_0_0_0_0_0_0_0	0	0
OG03461	AT2G42690	Thhalv10016724m.g	Si-s203-00190	Sp4g24830	LRC																					0_0_0_0_0_0_0_0		0
OG03463	AT2G42700	Thhalv10016247m.g	Si-s203-00170	Sp4g24850	LRC	0.286017	3.48394	0.99993	0.0754219	3.98253	0.999958	0.25947	4.04458	0.946604	-0.151009	3.66751	0.927493	0	0	0	0	0	0	0	0	0_0_0_0_0_0_0_0	0_0_0_0_0_0_0_0	0	0
OG03464	AT2G42750	Thhalv10016894m.g	Si-s203-00150	Sp4g24870	LRC	0.540354	3.79392	0.993083	-0.514966	2.94976	0.999958	-0.29888	0.51365	0.972099	1.94438	2.28703	0.00579483	0	0	0	0	0	0	1	0	0_0_0_0_0_0_1_0	0_0_0_0_0_0_1_0	1	1
OG03465	AT2G42760	Thhalv10017132m.g	Si-s203-00140	Sp4g24880	LRC				0.218083	3.11354	0.999958				0.240067	2.26546	0.909092			0	0			0	0	0_0_0_0_0_0_0_0		0
OG03467	AT2G42770	Thhalv10017191m.g	Si-s203-00130	Sp4g24890	LRC	0.331408	2.98402	0.99993	-0.378344	4.56291	0.999958	-1.41412	2.86052	0.53695	-0.167456	4.49289	0.911142	0	0	0	0	0	0	0	0	0_0_0_0_0_0_0_0	0_0_0_0_0_0_0_0	0	0
OG03468	AT2G42780	Thhalv10017014m.g	Si-s203-00120	Sp4g24900	LRC	-0.0952963	5.01518	0.99993	0.309643	5.11446	0.999958	-0.177243	4.58835	0.966065	0.430977	5.65619	0.590273	0	0	0	0	0	0	0	0	0_0_0_0_0_0_0_0	0_0_0_0_0_0_0_0	0	0
OG03469	AT2G42800	Thhalv10016617m.g	Si-s203-00100	Sp4g24920	LRC																					0_0_0_0_0_0_0_0		0
OG03471	AT2G42820	Thhalv10017357m.g	Si-s203-00080	Sp4g24940	LRC	-0.694019	1.2	0.98052										0	0							0_0_0_0_0_0_0_0		0
OG03473	AT2G42840	Thhalv10016927m.g	Si-s203-00050	Sp4g24960	LRC																					0_0_0_0_0_0_0_0		0
OG03474	AT2G42850	Thhalv10016578m.g	Si-s203-00040	Sp4g24970	LRC	-0.134964	0.862341	0.99993				-0.690045	3.76049	0.882124	-0.323937	3.94886	0.929327	0	0			0	0	0	0	0_0_0_0_0_0_0_0		0
OG03476	AT2G42870	Thhalv10017430m.g	Si-s203-00020	Sp4g25000	LRC	-0.111205	4.4723	0.99993	-0.811801	4.28963	0.999958	-1.33431	3.55917	0.215849	-1.38351	3.2762	0.343256	0	0	0	0	0	0	0	0	0_0_0_0_0_0_0_0	0_0_0_0_0_0_0_0	0	0
OG03478	AT2G42890	Thhalv10016237m.g	Si-s2838-01610	Sp4g25020	LRC	0.38306	8.10991	0.99993	0.588258	6.28321	0.999958	1.09745	6.27731	0.735434	0.608468	6.77182	0.620719	0	0	0	0	0	0	0	0	0_0_0_0_0_0_0_0	0_0_0_0_0_0_0_0	0	0
OG03479	AT2G42900	Thhalv10017067m.g	Si-s2838-01600	Sp4g25030	LRC	0.161211	3.26954	0.99993	0.598942	0.931891	0.999958	1.07286	1.91744	0.824057	-0.729129	2.16914	0.75306	0	0	0	0	0	0	0	0	0_0_0_0_0_0_0_0	0_0_0_0_0_0_0_0	0	0
OG03480	AT2G42910	Thhalv10016898m.g	Si-s2838-01590	Sp4g25040	LRC	0.550116	4.64051	0.96719	-0.2879	4.7548	0.999958	-1.57333	4.30564	0.311417	-0.222914	4.41108	0.9	0	0	0	0	0	0	0	0	0_0_0_0_0_0_0_0	0_0_0_0_0_0_0_0	0	0
OG03481	AT2G42950	Thhalv10016539m.g	Si-s2838-01560	Sp4g25080	LRC	0.255596	1.3034	0.99993	-0.364533	0.690394	0.999958	0.19424	-0.0111072	0.974873	-0.01394	2.04396	0.995959	0	0	0	0	0	0	0	0	0_0_0_0_0_0_0_0	0_0_0_0_0_0_0_0	0	0
OG03482	AT2G42975	Thhalv10017256m.g	Si-s2838-01530	Sp4g25100	LRC	-0.466033	1.27407	0.99993				0.494623	-0.342436	0.940364	-0.0310914	2.19523	0.992045	0	0			0	0	0	0	0_0_0_0_0_0_0_0		0
OG03483	AT2G42980	Thhalv10016513m.g	Si-s2838-01520	Sp4g25110	LRC				2.10793	-0.0522879	0.177173									0	0					0_0_0_0_0_0_0_0		0
OG03485	AT2G43010	Thhalv10016715m.g	Si-s2838-01490	Sp4g25140	LRC																					0_0_0_0_0_0_0_0		0
OG03486	AT2G43020	Thhalv10016573m.g	Si-s2838-01480	Sp4g25150	LRC				0.0243555	5.49579	0.999958	0.20428	6.23941	0.966065	0.767402	5.36314	0.220701			0	0	0	0	0	0	0_0_0_0_0_0_0_0		0
OG03487	AT2G43030	Thhalv10017066m.g	Si-s2838-01470	Sp4g25160	LRC	0.815533	2.41589	0.950534	-0.307567	4.24525	0.999958	-0.305085	4.55982	0.940364	0.177305	4.38709	0.893029	0	0	0	0	0	0	0	0	0_0_0_0_0_0_0_0	0_0_0_0_0_0_0_0	0	0
OG03488	AT2G43040	Thhalv10016328m.g	Si-s2838-01460	Sp4g25170	LRC	-0.673386	4.51777	0.812623	0.0299324	3.31129	0.999958	0.167272	3.87922	0.969935	-0.50329	3.95723	0.653444	0	0	0	0	0	0	0	0	0_0_0_0_0_0_0_0	0_0_0_0_0_0_0_0	0	0
OG03489	AT2G43060	Thhalv10017615m.g	Si-s2838-01440	Sp4g25190	LRC	0.541041	7.5119	0.993083	-0.190121	5.24366	0.999958	0.406133	6.27706	0.952423	0.679265	5.39883	0.433439	0	0	0	0	0	0	0	0	0_0_0_0_0_0_0_0	0_0_0_0_0_0_0_0	0	0
OG03490	AT2G43070	Thhalv10016479m.g	Si-s2838-01430	Sp4g25200	LRC	-0.0835458	4.06547	0.99993	0.301877	4.77216	0.999958	0.0154126	5.58856	0.998681	-0.253543	4.58673	0.82895	0	0	0	0	0	0	0	0	0_0_0_0_0_0_0_0	0_0_0_0_0_0_0_0	0	0
OG03491	AT2G43080	Thhalv10017046m.g	Si-s2838-01420	Sp4g25210	LRC	0.14131	5.34987	0.99993	-0.106196	4.7937	0.999958	-0.207325	6.46541	0.958714	0.0841312	4.50705	0.961245	0	0	0	0	0	0	0	0	0_0_0_0_0_0_0_0	0_0_0_0_0_0_0_0	0	0
OG03492	AT2G43090	Thhalv10017142m.g	Si-s2838-01410	Sp4g25220	LRC	0.120314	6.83297	0.99993	-0.0322353	7.48952	0.999958	-0.556263	6.46232	0.882402	0.0363411	6.98445	0.985514	0	0	0	0	0	0	0	0	0_0_0_0_0_0_0_0	0_0_0_0_0_0_0_0	0	0
OG03493	AT2G43100	Thhalv10017125m.g	Si-s2838-01400	Sp4g25230	LRC				0.061659	2.50451	0.999958									0	0					0_0_0_0_0_0_0_0		0
OG03494	AT2G43110	Thhalv10017033m.g	Si-s2838-01390	Sp4g25240	LRC	0.422316	2.63762	0.99993	-0.284571	2.70313	0.999958	-2.37408	1.30204	0.389423	-1.16407	0.642484	0.536246	0	0	0	0	0	0	0	0	0_0_0_0_0_0_0_0	0_0_0_0_0_0_0_0	0	0
OG03495	AT2G43120	Thhalv10016961m.g	Si-s2838-01380	Sp4g25250	LRC	-1.17373	8.34991	0.462215	0.29245	7.65457	0.999958	0.363251	8.4104	0.930577	0.337598	7.49386	0.763615	0	0	0	0	0	0	0	0	0_0_0_0_0_0_0_0	0_0_0_0_0_0_0_0	0	0
OG03497	AT2G43140	Thhalv10016998m.g	Si-s2838-01360	Sp4g25270	LRC	-2.47505	1.93653	0.206841	-0.87547	4.94598	0.239952	-2.70676	3.77525	0.0101656	-0.75328	5.91285	0.367331	0	0	0	0	0	0	0	0	0_0_0_0_0_0_0_0	0_0_0_0_0_0_0_0	0	0
OG03499	AT2G19560	Thhalv10022707m.g	Si-c224873-00020	Sp3g32930	LRC	0.396071	4.53386	0.992425	-0.0263902	2.95218	0.999958	0.0155536	3.82242	0.998681	0.552851	4.18463	0.632964	0	0	0	0	0	0	0	0	0_0_0_0_0_0_0_0	0_0_0_0_0_0_0_0	0	0
OG03500	AT2G19540	Thhalv10022672m.g	Si-c224873-00010	Sp3g32920	LRC	1.19405	4.005	0.266362	-0.194619	5.87974	0.999958	-1.90349	2.90187	0.368101	-0.172963	3.9257	0.949465	0	0	0	0	0	0	0	0	0_0_0_0_0_0_0_0	0_0_0_0_0_0_0_0	0	0
OG03501	AT2G19520	Thhalv10022653m.g	Si-s2763-00030	Sp3g32900	LRC	0.129807	4.12044	0.99993	-0.0376974	5.52097	0.999958	-0.0880388	5.00992	0.984528	-0.0304328	4.5441	0.991281	0	0	0	0	0	0	0	0	0_0_0_0_0_0_0_0	0_0_0_0_0_0_0_0	0	0
OG03504	AT2G19490	Thhalv10022701m.g	Si-s2763-00070	Sp3g32870	LRC	0.455461	1.48025	0.99993	0.0997981	1.65606	0.999958	-0.833371	0.897256	0.906287	-1.05127	0.972294	0.436822	0	0	0	0	0	0	0	0	0_0_0_0_0_0_0_0	0_0_0_0_0_0_0_0	0	0
OG03505	AT2G19480	Thhalv10022727m.g	Si-s2763-00090	Sp3g32860	LRC	0.946423	5.30552	0.594516	0.0678107	6.54158	0.999958	-1.13355	4.75969	0.65788	-0.0678698	6.45549	0.977884	0	0	0	0	0	0	0	0	0_0_0_0_0_0_0_0	0_0_0_0_0_0_0_0	0	0
OG03506	AT2G19470	Thhalv10022691m.g	Si-s2763-00100	Sp3g32850	LRC	0.0202099	2.35145	0.99993	0.456408	4.32632	0.999958	0.214264	2.5493	0.967662	0.273255	3.61328	0.829617	0	0	0	0	0	0	0	0	0_0_0_0_0_0_0_0	0_0_0_0_0_0_0_0	0	0
OG03507	AT2G19460	Thhalv10022917m.g	Si-s2763-00130	Sp3g32830	LRC	-1.13378	7.21947	0.280341	0.0202014	6.13878	0.999958	-0.164685	6.64371	0.971487	-0.437807	5.52806	0.591119	0	0	0	0	0	0	0	0	0_0_0_0_0_0_0_0	0_0_0_0_0_0_0_0	0	0
OG03508	AT2G19450	Thhalv10022645m.g	Si-s2763-00140	Sp3g32820	LRC	-0.207008	5.64289	0.99993	0.193816	3.66964	0.999958	0.688085	5.3208	0.799903	0.355741	3.82358	0.770236	0	0	0	0	0	0	0	0	0_0_0_0_0_0_0_0	0_0_0_0_0_0_0_0	0	0
OG03509	AT2G19430	Thhalv10022744m.g	Si-s2763-00150	Sp3g32810	LRC	0.122362	2.61701	0.99993	-0.0128243	3.65841	0.999958	-0.363886	2.37313	0.946657	0.387721	2.57415	0.78504	0	0	0	0	0	0	0	0	0_0_0_0_0_0_0_0	0_0_0_0_0_0_0_0	0	0
OG03511	AT2G19390	Thhalv10022522m.g	Si-s2763-00180	Sp3g32770	LRC	-0.0422363	1.76139	0.99993	0.325102	1.41813	0.999958	0.673335	3.48493	0.800917	0.161414	4.15153	0.912101	0	0	0	0	0	0	0	0	0_0_0_0_0_0_0_0	0_0_0_0_0_0_0_0	0	0
OG03512	AT2G19385	Thhalv10022802m.g	Si-s2763-00190	Sp3g32760	LRC	1.33357	3.24858	0.689414	-0.269212	3.87245	0.999958	-2.39691	2.96283	0.39701	-0.570126	3.66927	0.604481	0	0	0	0	0	0	0	0	0_0_0_0_0_0_0_0	0_0_0_0_0_0_0_0	0	0
OG03513	AT2G19350	Thhalv10022925m.g	Si-s2763-00220	Sp3g32720	LRC	0.405229	4.83663	0.996897	0.296065	5.37138	0.999958	0.378173	4.80371	0.921242	0.583187	4.74771	0.384375	0	0	0	0	0	0	0	0	0_0_0_0_0_0_0_0	0_0_0_0_0_0_0_0	0	0
OG03514	AT2G48020	Thhalv10022677m.g	Si-c227247-00030	Sp3g32710	LRC	-0.133363	2.12846	0.99993	0.386379	4.99387	0.999958				0.134925	0.873523	0.966329	0	0	0	0			0	0	0_0_0_0_0_0_0_0		0
OG03515	AT2G19330	Thhalv10022960m.g	Si-c227247-00020	Sp3g32700	LRC																					0_0_0_0_0_0_0_0		0
OG03516	AT2G19320	Thhalv10023090m.g	Si-s1408-00020	Sp3g32690	LRC																					0_0_0_0_0_0_0_0		0
OG03517	AT2G19310	Thhalv10022886m.g	Si-s1408-00050	Sp3g32680	LRC	0.109893	2.12858	0.99993	0.642159	0.970127	0.999958	-0.505676	4.47742	0.855687	-0.804004	1.43516	0.534512	0	0	0	0	0	0	0	0	0_0_0_0_0_0_0_0	0_0_0_0_0_0_0_0	0	0
OG03518	AT3G28430	Thhalv10022546m.g	Si-s1408-00060	Sp3g32670	LRC	0.226769	2.73356	0.99993	0.262325	2.95317	0.999958	0.627534	3.46991	0.855687	0.177961	3.40586	0.920421	0	0	0	0	0	0	0	0	0_0_0_0_0_0_0_0	0_0_0_0_0_0_0_0	0	0
OG03519	AT2G19280	Thhalv10023028m.g	Si-s1408-00070	Sp3g32660	LRC				-0.641516	0.251883	0.999958	0.197054	-0.31326	0.975652	-0.259302	1.08053	0.920703			0	0	0	0	0	0	0_0_0_0_0_0_0_0		0
OG03520	AT2G20450	Thhalv10022865m.g	Si-s1408-00080	Sp3g32650	LRC	1.24495	6.47656	0.702782	-0.239537	10.7365	0.999958	-1.17083	8.35203	0.655287	-0.170191	9.0424	0.933289	0	0	0	0	0	0	0	0	0_0_0_0_0_0_0_0	0_0_0_0_0_0_0_0	0	0
OG03521	AT2G19270	Thhalv10022749m.g	Si-s1408-00120	Sp3g32630	LRC	0.00280599	5.5742	0.99993	0.0359505	5.78611	0.999958	-0.153441	5.32571	0.969935	0.474782	5.34219	0.613118	0	0	0	0	0	0	0	0	0_0_0_0_0_0_0_0	0_0_0_0_0_0_0_0	0	0
OG03522	AT2G19260	Thhalv10022602m.g	Si-s1408-00130	Sp3g32620	LRC				0.606462	0.867161	0.999958	0.168404	0.17569	0.980815	-0.747894	1.19321	0.657355			0	0	0	0	0	0	0_0_0_0_0_0_0_0		0
OG03524	AT2G19180	Thhalv10022870m.g	Si-s1408-00190	Sp3g32570	LRC	0.324387	5.64906	0.99993	0.0268141	6.49582	0.999958	-0.249673	9.38499	0.957907	0.434493	7.01845	0.667242	0	0	0	0	0	0	0	0	0_0_0_0_0_0_0_0	0_0_0_0_0_0_0_0	0	0
OG03525	AT2G19170	Thhalv10022560m.g	Si-s1408-00200	Sp3g32560	LRC	-0.533226	1.77521	0.994136	-0.988731	1.84764	0.594776	-0.319118	3.00599	0.946581	-0.584536	2.35841	0.638103	0	0	0	0	0	0	0	0	0_0_0_0_0_0_0_0	0_0_0_0_0_0_0_0	0	0
OG03526	AT2G19160	Thhalv10022718m.g	Si-s1408-00210	Sp3g32550	LRC	0.163604	4.2424	0.99993	0.124392	3.8702	0.999958	0.26861	4.2213	0.945156	0.337206	5.56676	0.760101	0	0	0	0	0	0	0	0	0_0_0_0_0_0_0_0	0_0_0_0_0_0_0_0	0	0
OG03528	AT2G19090	Thhalv10022561m.g	Si-s289-00020	Sp3g32490	LRC				-0.644121	1.21072	0.999958				-1.08465	2.18465	0.223858			0	0			0	0	0_0_0_0_0_0_0_0		0
OG03529	AT2G19080	Thhalv10022785m.g	Si-s289-00030	Sp3g32480	LRC	0.348683	4.03	0.99993	0.0599277	4.62828	0.999958	-0.124937	5.30999	0.976206	0.120901	4.57079	0.935089	0	0	0	0	0	0	0	0	0_0_0_0_0_0_0_0	0_0_0_0_0_0_0_0	0	0
OG03530	AT2G19050	Thhalv10022764m.g	Si-s289-00050	Sp3g32470	LRC				-0.119458	2.42944	0.999958	-0.0991431	2.84651	0.98963	-0.836048	3.23442	0.713203			0	0	0	0	0	0	0_0_0_0_0_0_0_0		0
OG03532	AT2G19010	Thhalv10022766m.g	Si-s289-00060	Sp3g32440	LRC																					0_0_0_0_0_0_0_0		0
OG03534	AT2G18969	Thhalv10022885m.g	Si-s289-00070	Sp3g32420	LRC	-0.328223	3.95099	0.99993	-1.39088	1.40493	0.370217	1.22461	2.37962	0.561138	-2.83845	1.4689	0.171544	0	0	0	0	0	0	0	0	0_0_0_0_0_0_0_0	0_0_0_0_0_0_0_0	0	0
OG03535	AT2G18960	Thhalv10022531m.g	Si-s289-00080	Sp3g32410	LRC	0.287508	7.60222	0.99993	-0.0875727	7.36846	0.999958	0.728127	9.05193	0.808848	0.645322	4.62079	0.302623	0	0	0	0	0	0	0	0	0_0_0_0_0_0_0_0	0_0_0_0_0_0_0_0	0	0
OG03536	AT2G18950	Thhalv10022720m.g	Si-s289-00090	Sp3g32400	LRC	0.329357	1.88943	0.99993	0.813352	3.13728	0.999958	-0.504462	0.547888	0.946581	-0.398604	1.23992	0.854605	0	0	0	0	0	0	0	0	0_0_0_0_0_0_0_0	0_0_0_0_0_0_0_0	0	0
OG03537	AT2G18940	Thhalv10022551m.g	Si-s429-00100	SpUn0483_0010	LRC	0.776378	1.11985	0.947096	0.473976	2.17159	0.999958							0	0	0	0					0_0_0_0_0_0_0_0		0
OG03538	AT2G18915	Thhalv10022601m.g	Si-s289-00100	Sp3g32390	LRC	-0.724167	3.87392	0.760751	0.009492	3.22528	0.999958	0.572979	4.06135	0.866793	0.0781177	3.61963	0.96969	0	0	0	0	0	0	0	0	0_0_0_0_0_0_0_0	0_0_0_0_0_0_0_0	0	0
OG03539	AT2G18910	Thhalv10022848m.g	Si-s289-00110	Sp3g32380	LRC	0.692834	2.54998	0.992425	-0.650054	4.07388	0.676154	-1.10946	2.75145	0.663703	-0.599926	2.81394	0.626757	0	0	0	0	0	0	0	0	0_0_0_0_0_0_0_0	0_0_0_0_0_0_0_0	0	0
OG03540	AT2G18900	Thhalv10022562m.g	Si-s289-00120	Sp3g32370	LRC	1.05161	2.9055	0.835661	-0.142481	4.41299	0.999958	-2.87577	2.09664	0.271437	-0.736574	2.90388	0.606789	0	0	0	0	0	0	0	0	0_0_0_0_0_0_0_0	0_0_0_0_0_0_0_0	0	0
OG03541	AT2G18876	Thhalv10022742m.g	Si-s289-00150	Sp3g32340	LRC	-0.0973414	3.61091	0.99993	-0.132182	3.86474	0.999958	-0.243208	3.46265	0.957907	-0.961784	3.15442	0.257238	0	0	0	0	0	0	0	0	0_0_0_0_0_0_0_0	0_0_0_0_0_0_0_0	0	0
OG03543	AT2G18760	Thhalv10022523m.g	Si-s2444-01040	Sp1g16640	LRC	-0.0693288	2.19957	0.99993	0.202679	4.19943	0.999958	0.275146	4.77003	0.940364	0.249319	4.9419	0.826482	0	0	0	0	0	0	0	0	0_0_0_0_0_0_0_0	0_0_0_0_0_0_0_0	0	0
OG03544	AT2G18750	Thhalv10022604m.g	Si-s1256-00020	Sp3g32250	LRC	0.302405	5.81746	0.99993	0.00188187	4.89074	0.999958	0.49679	6.2513	0.883263	0.312628	6.05761	0.783941	0	0	0	0	0	0	0	0	0_0_0_0_0_0_0_0	0_0_0_0_0_0_0_0	0	0
OG03545	AT2G18740	Thhalv10022941m.g	Si-s1256-00030	Sp3g32240	LRC	0.290238	5.72362	0.99993	-0.34486	7.49554	0.999958	-0.886702	7.0127	0.742339	-0.0223505	6.77991	0.993195	0	0	0	0	0	0	0	0	0_0_0_0_0_0_0_0	0_0_0_0_0_0_0_0	0	0
OG03547	AT2G18730	Thhalv10022666m.g	Si-s1256-00050	Sp3g32220	LRC	0.111171	4.51266	0.99993	0.0377771	5.08193	0.999958	0.101885	5.25777	0.978871	0.246294	5.31249	0.830672	0	0	0	0	0	0	0	0	0_0_0_0_0_0_0_0	0_0_0_0_0_0_0_0	0	0
OG03548	AT2G18710	Thhalv10022631m.g	Si-s1256-00060	Sp3g32210	LRC	0.702348	2.68409	0.874942	0.660964	1.87411	0.999958	0.292553	3.83256	0.943072	0.298674	1.79803	0.894502	0	0	0	0	0	0	0	0	0_0_0_0_0_0_0_0	0_0_0_0_0_0_0_0	0	0
OG03551	AT2G18660	Thhalv10022910m.g	Si-s1256-00100	Sp3g32150	LRC				0.241939	6.84103	0.999958	0.0428725	-0.189018	0.998566						0	0	0	0			0_0_0_0_0_0_0_0		0
OG03552	AT2G18650	Thhalv10022703m.g	Si-s1256-00110	Sp3g32140	LRC							1.38992	-0.146124	0.781066	-1.37614	0.485934	0.429544					0	0	0	0	0_0_0_0_0_0_0_0		0
OG03553	AT2G18630	Thhalv10022714m.g	Si-s1256-00140	Sp3g32120	LRC	-0.8545	4.62058	0.69365	-0.423735	3.70089	0.999958	-0.288134	2.71758	0.954489	-0.207534	4.33054	0.870428	0	0	0	0	0	0	0	0	0_0_0_0_0_0_0_0	0_0_0_0_0_0_0_0	0	0
OG03554	AT2G18620	Thhalv10022750m.g	Si-s1256-00150	Sp3g32110	LRC				-0.195162	-0.310943	0.999958				-1.40615	0.0251201	0.343256			0	0			0	0	0_0_0_0_0_0_0_0		0
OG03556	AT2G18590	Thhalv10023180m.g	Si-s1256-00190	Sp3g32090	LRC																					0_0_0_0_0_0_0_0		0
OG03557	AT2G18570	Thhalv10022671m.g	Si-s1256-00200	Sp3g32070	LRC																					0_0_0_0_0_0_0_0		0
OG03558	AT2G18550	Thhalv10022814m.g	Si-s1256-00210	Sp3g32030	LRC				1.42007	5.61448	0.422638	1.25245	3.2486	0.79456	0.272239	6.93784	0.805029			0	0	0	0	0	0	0_0_0_0_0_0_0_0		0
OG03560	AT2G18520	Thhalv10023199m.g	Si-s1256-00260	Sp3g31980	LRC				-0.229738	1.05821	0.999958				-0.553687	1.1805	0.839751			0	0			0	0	0_0_0_0_0_0_0_0		0
OG03561	AT2G18510	Thhalv10022741m.g	Si-s1256-00270	Sp3g31970	LRC	0.156887	3.43127	0.99993	0.0552915	5.07621	0.999958	-0.560666	4.35167	0.880088	0.10174	3.67784	0.970465	0	0	0	0	0	0	0	0	0_0_0_0_0_0_0_0	0_0_0_0_0_0_0_0	0	0
OG03562	AT2G18500	Thhalv10022783m.g	Si-s1256-00280	Sp3g31960	LRC																					0_0_0_0_0_0_0_0		0
OG03563	AT2G18490	Thhalv10023174m.g	Si-s1256-00290	Sp3g31950	LRC																					0_0_0_0_0_0_0_0		0
OG03564	AT2G18480	Thhalv10022657m.g	Si-s1256-00300	Sp3g31930	LRC																					0_0_0_0_0_0_0_0		0
OG03565	AT2G18465	Thhalv10022818m.g	Si-s1256-00330	Sp3g31890	LRC	0.271037	2.69615	0.99993	0.111484	3.49986	0.999958	-0.461373	3.26838	0.912429	-0.00843365	3.18759	0.996642	0	0	0	0	0	0	0	0	0_0_0_0_0_0_0_0	0_0_0_0_0_0_0_0	0	0
OG03566	AT2G18460	Thhalv10023122m.g	Si-s1256-00340	Sp3g31880	LRC				0.480287	-0.4388	0.999958				0.219223	1.45927	0.957314			0	0			0	0	0_0_0_0_0_0_0_0		0
OG03567	AT2G18450	Thhalv10022591m.g	Si-s1256-00350	Sp3g31870	LRC	0.973295	0.848412	0.992425	1.55069	-0.789192	0.653856							0	0	0	0					0_0_0_0_0_0_0_0		0
OG03569	AT2G18410	Thhalv10022737m.g	Si-s1256-00370	SpUn0030_0010	LRC	0.599303	2.30938	0.993083	-0.0408535	3.17368	0.999958	-0.789509	3.10294	0.846608				0	0	0	0	0	0			0_0_0_0_0_0_0_0		0
OG03570	AT5G02280	Thhalv10022901m.g	Si-s123-01140	Sp6g40170	LRC	-0.164296	4.01263	0.99993	-0.36395	4.4531	0.999958	-0.386952	4.75589	0.921579	-0.388005	3.92075	0.752899	0	0	0	0	0	0	0	0	0_0_0_0_0_0_0_0	0_0_0_0_0_0_0_0	0	0
OG03571	AT2G18400	Thhalv10022927m.g	Si-s1256-00380	SpUn0030_0020	LRC	0.607587	5.51802	0.969208	-0.245327	6.93595	0.999958	-1.70165	4.7542	0.421694				0	0	0	0	0	0			0_0_0_0_0_0_0_0		0
OG03572	AT2G18390	Thhalv10022871m.g	Si-s1256-00390	SpUn0030_0030	LRC	0.215147	4.63177	0.99993	0.100476	4.58708	0.999958	-0.924451	3.7061	0.717719				0	0	0	0	0	0			0_0_0_0_0_0_0_0		0
OG03573	AT2G18380	Thhalv10022854m.g	Si-s1256-00400	SpUn0030_0040	LRC				-0.595877	0.396609	0.999958									0	0					0_0_0_0_0_0_0_0		0
OG03574	AT2G18370	Thhalv10022915m.g	Si-s1256-00410	SpUn0030_0050	LRC																					0_0_0_0_0_0_0_0		0
OG03575	AT2G18360	Thhalv10023049m.g	Si-s1256-00420	SpUn0030_0060	LRC																					0_0_0_0_0_0_0_0		0
OG03576	AT2G18350	Thhalv10022806m.g	Si-s1256-00430	SpUn0030_0080	LRC	2.8329	2.09962	0.0167396	-0.293455	2.85465	0.999958	0.849269	2.74781	0.854618				0	0	0	0	0	0			0_0_0_0_0_0_0_0		0
OG03577	AT2G18340	Thhalv10022656m.g	Si-s1256-00440	SpUn0030_0090	LRC				0.195083	0.778598	0.999958									0	0					0_0_0_0_0_0_0_0		0
OG03578	AT2G18330	Thhalv10022590m.g	Si-s1256-00450	SpUn0030_0100	LRC	1.19537	2.39333	0.653204	-0.0139298	3.9438	0.999958	-2.20271	2.07876	0.399928				0	0	0	0	0	0			0_0_0_0_0_0_0_0		0
OG03579	AT2G18328	Thhalv10023187m.g	Si-s1256-00460	SpUn0030_0110	LRC																					0_0_0_0_0_0_0_0		0
OG03580	AT2G18300	Thhalv10022772m.g	Si-s1715-00130	Sp3g31710	LRC																					0_0_0_0_0_0_0_0		0
OG03581	AT2G18290	Thhalv10022866m.g	Si-s1715-00120	Sp3g31700	LRC	-0.311414	2.01112	0.99993	-0.496295	3.44844	0.999958	-2.46579	2.98644	0.0921089	-0.67216	3.04144	0.422848	0	0	0	0	0	0	0	0	0_0_0_0_0_0_0_0	0_0_0_0_0_0_0_0	0	0
OG03582	AT2G18280	Thhalv10022721m.g	Si-s1715-00110	Sp3g31690	LRC	0.860102	5.27492	0.871892	0.100275	5.02977	0.999958	-0.00107263	5.88733	0.999458	0.265772	4.71951	0.812529	0	0	0	0	0	0	0	0	0_0_0_0_0_0_0_0	0_0_0_0_0_0_0_0	0	0
OG03583	AT2G18260	Thhalv10022793m.g	Si-s1715-00100	Sp3g31680	LRC							-0.0413755	-0.43629	0.997709								0	0			0_0_0_0_0_0_0_0		0
OG03584	AT2G18250	Thhalv10022875m.g	Si-s1715-00090	Sp3g31670	LRC	-0.456474	4.43958	0.992425	-0.0156418	5.29394	0.999958	-0.334486	5.82966	0.939615	0.279917	5.39813	0.807927	0	0	0	0	0	0	0	0	0_0_0_0_0_0_0_0	0_0_0_0_0_0_0_0	0	0
OG03585	AT2G18245	Thhalv10022713m.g	Si-s1715-00060	Sp3g31660	LRC	-0.152681	1.23196	0.99993	-0.0581395	1.74468	0.999958	-0.118002	1.38489	0.985298	0.13469	2.09675	0.954984	0	0	0	0	0	0	0	0	0_0_0_0_0_0_0_0	0_0_0_0_0_0_0_0	0	0
OG03586	AT2G18240	Thhalv10022852m.g	Si-s1715-00040	Sp3g31650	LRC	0.372121	2.20941	0.99993	-0.0826843	3.694	0.999958	0.414445	4.83266	0.902895	0.743914	4.58261	0.205758	0	0	0	0	0	0	0	0	0_0_0_0_0_0_0_0	0_0_0_0_0_0_0_0	0	0
OG03587	AT2G18230	Thhalv10022844m.g	Si-s1715-00030	Sp3g31640	LRC	0.62413	4.24201	0.918387	-0.411326	4.21462	0.999958	0.306636	4.4404	0.940364	0.314539	2.82903	0.875398	0	0	0	0	0	0	0	0	0_0_0_0_0_0_0_0	0_0_0_0_0_0_0_0	0	0
OG03588	AT2G18220	Thhalv10022567m.g	Si-s1715-00020	Sp3g31630	LRC	1.14534	3.11707	0.835661	-0.05935	4.70009	0.999958	-2.91961	1.76673	0.377857	-0.661674	3.24421	0.610421	0	0	0	0	0	0	0	0	0_0_0_0_0_0_0_0	0_0_0_0_0_0_0_0	0	0
OG03592	AT2G18160	Thhalv10022883m.g	Si-s1115-00050	Sp3g31590	LRC				-0.721056	7.01578	0.705182	0.0811264	6.55925	0.985514	0.179852	6.37074	0.901421			0	0	0	0	0	0	0_0_0_0_0_0_0_0		0
OG03597	AT2G18100	Thhalv10022586m.g	Si-s1115-00100	Sp3g31530	LRC				0.205106	2.05497	0.999958	0.36854	0.610833	0.957208	-0.272608	2.88013	0.874683			0	0	0	0	0	0	0_0_0_0_0_0_0_0		0
OG03598	AT2G18090	Thhalv10022555m.g	Si-s1115-00110	Sp3g31520	LRC	-0.0553283	5.91507	0.99993	0.14235	6.00834	0.999958	0.277224	5.11575	0.940364	-0.108072	7.3311	0.947636	0	0	0	0	0	0	0	0	0_0_0_0_0_0_0_0	0_0_0_0_0_0_0_0	0	0
OG03600	AT2G18050	Thhalv10022882m.g	Si-c206367-00010	Sp3g31490	LRC				0.928154	3.96875	0.508954	1.03548	-0.590266	0.902387	-0.789473	1.40378	0.715305			0	0	0	0	0	0	0_0_0_0_0_0_0_0		0
OG03601	AT5G32450	Thhalv10022812m.g	Si-s1115-00150	Sp3g31480	LRC	-0.393946	4.5735	0.992425	-0.233029	6.38229	0.999958	0.0678282	4.93449	0.987377	-0.829287	5.91943	0.53968	0	0	0	0	0	0	0	0	0_0_0_0_0_0_0_0	0_0_0_0_0_0_0_0	0	0
OG03602	AT2G18040	Thhalv10022913m.g	Si-s1115-00160	Sp3g31470	LRC	0.0864055	6.48282	0.99993	-0.117401	6.97932	0.999958	-0.412759	8.74064	0.920961	-0.00332613	7.2886	0.999038	0	0	0	0	0	0	0	0	0_0_0_0_0_0_0_0	0_0_0_0_0_0_0_0	0	0
OG03603	AT2G18030	Thhalv10022823m.g	Si-s1115-00170	Sp3g31460	LRC	0.0644542	3.42704	0.99993	-0.551612	5.0347	0.999958	-0.133581	5.88899	0.972137	-0.290239	4.85471	0.776716	0	0	0	0	0	0	0	0	0_0_0_0_0_0_0_0	0_0_0_0_0_0_0_0	0	0
OG03605	AT2G18010	Thhalv10023080m.g	Si-s1115-00190	Sp3g31440	LRC																					0_0_0_0_0_0_0_0		0
OG03606	AT2G18000	Thhalv10022830m.g	Si-s1115-00200	Sp3g31430	LRC																					0_0_0_0_0_0_0_0		0
OG03607	AT2G17990	Thhalv10022777m.g	Si-s1115-00210	Sp3g31420	LRC	0.658405	3.25769	0.867876	0.356521	4.48716	0.999958	0.414589	4.22557	0.905067	0.25206	4.05427	0.831947	0	0	0	0	0	0	0	0	0_0_0_0_0_0_0_0	0_0_0_0_0_0_0_0	0	0
OG03608	AT2G17980	Thhalv10022599m.g	Si-s1115-00230	Sp3g31410	LRC	-0.2515	4.25869	0.99993	0.0255906	3.82509	0.999958	0.24736	4.95179	0.946581	-0.130967	4.2642	0.930133	0	0	0	0	0	0	0	0	0_0_0_0_0_0_0_0	0_0_0_0_0_0_0_0	0	0
OG03609	AT2G17975	Thhalv10022807m.g	Si-s1115-00240	Sp3g31400	LRC	0.534673	2.02179	0.992425	0.211838	3.47852	0.999958	-0.19232	3.20737	0.966065	-0.207283	3.70502	0.89607	0	0	0	0	0	0	0	0	0_0_0_0_0_0_0_0	0_0_0_0_0_0_0_0	0	0
OG03610	AT2G17972	Thhalv10022884m.g	Si-s1115-00250	Sp3g31390	LRC				0.550741	1.78426	0.999958	-0.0296584	-0.651116	0.998681	0.747091	1.65048	0.666435			0	0	0	0	0	0	0_0_0_0_0_0_0_0		0
OG03611	AT2G17970	Thhalv10022661m.g	Si-s1115-00260	Sp3g31380	LRC				-0.00547502	5.04509	0.999958	-0.162143	2.58257	0.97233	-0.174896	3.76253	0.913784			0	0	0	0	0	0	0_0_0_0_0_0_0_0		0
OG03612	AT2G17950	Thhalv10023091m.g	Si-s1115-00270	Sp3g31370	LRC																					0_0_0_0_0_0_0_0		0
OG03613	AT2G17940	Thhalv10023066m.g	Si-s1115-00280	Sp3g31360	LRC																					0_0_0_0_0_0_0_0		0
OG03614	AT2G17930	Thhalv10022516m.g	Si-s1115-00290	Sp3g31350	LRC	0.00213104	3.94501	0.99993	0.192184	3.93017	0.999958	0.431168	5.07706	0.887738	0.0130167	4.75354	0.994628	0	0	0	0	0	0	0	0	0_0_0_0_0_0_0_0	0_0_0_0_0_0_0_0	0	0
OG03615	AT2G17900	Thhalv10022664m.g	Si-s1115-00300	Sp3g31340	LRC	0.721145	0.929448	0.972958	-0.167239	1.08183	0.999958	-2.0055	0.880814	0.341965	-0.212661	1.88355	0.92073	0	0	0	0	0	0	0	0	0_0_0_0_0_0_0_0	0_0_0_0_0_0_0_0	0	0
OG03616	AT3G45140	Thhalv10022540m.g	Si-s2315-02980	Sp1g00040	LRC																					0_0_0_0_0_0_0_0		0
OG03617	AT2G17890	Thhalv10022615m.g	Si-s1115-00310	SpUn0281_0010	LRC				0.784484	0.687147	0.999958									0	0					0_0_0_0_0_0_0_0		0
OG03619	AT2G17870	Thhalv10022795m.g	Si-s2304-00030	Sp3g31330	LRC	0.0553396	3.84255	0.99993	-0.0369353	4.91214	0.999958	0.201205	5.52828	0.957907	0.579546	3.19722	0.729506	0	0	0	0	0	0	0	0	0_0_0_0_0_0_0_0	0_0_0_0_0_0_0_0	0	0
OG03620	AT3G01440	Thhalv10022842m.g	Si-s271-00100	Sp3g00620	LRC																					0_0_0_0_0_0_0_0		0
OG03621	AT3G01380	Thhalv10022528m.g	Si-s1597-00620	Sp3g00690	LRC				-0.44255	2.13796	0.999958	-0.525757	1.17441	0.939951	-0.349276	2.86709	0.806424			0	0	0	0	0	0	0_0_0_0_0_0_0_0		0
OG03622	AT2G17860	Thhalv10022970m.g	Si-s2304-00040	Sp3g31320	LRC																					0_0_0_0_0_0_0_0		0
OG03623	AT2G17850	Thhalv10022891m.g	Si-s2304-00050	Sp3g31310	LRC	-1.16729	2.64256	0.635511	-1.02404	0.450081	0.999958	-2.06065	0.782695	0.292308	1.77741	0.504767	0.113887	0	0	0	0	0	0	0	0	0_0_0_0_0_0_0_0	0_0_0_0_0_0_0_0	0	0
OG03624	AT2G17840	Thhalv10022685m.g	Si-s2304-00080	Sp3g31290	LRC	-0.221844	8.35882	0.99993	0.0490015	7.49997	0.999958	0.791121	6.78926	0.767458	-0.0261366	7.21912	0.990642	0	0	0	0	0	0	0	0	0_0_0_0_0_0_0_0	0_0_0_0_0_0_0_0	0	0
OG03625	AT2G17820	Thhalv10022521m.g	Si-s2304-00100	SpUn0082_0010	LRC																					0_0_0_0_0_0_0_0		0
OG03627	AT2G17790	Thhalv10022565m.g	Si-s2304-00130	Sp3g31200	LRC	-0.152671	4.39153	0.99993	0.124751	4.48459	0.999958	0.370884	4.64051	0.910363	0.0277294	3.92066	0.990164	0	0	0	0	0	0	0	0	0_0_0_0_0_0_0_0	0_0_0_0_0_0_0_0	0	0
OG03629	AT2G17770	Thhalv10023128m.g	Si-s2304-00160	Sp3g31180	LRC																					0_0_0_0_0_0_0_0		0
OG03630	AT2G17760	Thhalv10022648m.g	Si-s2304-00180	Sp3g31170	LRC	-0.211215	4.95345	0.99993	0.224957	5.39719	0.999958	0.219957	1.78626	0.972446	-0.11793	5.43877	0.944709	0	0	0	0	0	0	0	0	0_0_0_0_0_0_0_0	0_0_0_0_0_0_0_0	0	0
OG03631	AT2G17730	Thhalv10022835m.g	Si-s245-00040	Sp3g31140	LRC	0.31972	1.77875	0.99993	0.469539	2.47874	0.999958	-0.427682	-0.182316	0.951461	-0.110951	4.20109	0.943022	0	0	0	0	0	0	0	0	0_0_0_0_0_0_0_0	0_0_0_0_0_0_0_0	0	0
OG03632	AT2G17720	Thhalv10022796m.g	Si-s245-00060	Sp3g31130	LRC	-0.174713	6.78056	0.99993	-0.289064	6.75311	0.999958	-0.402975	6.9214	0.906287	-0.316567	6.72675	0.758281	0	0	0	0	0	0	0	0	0_0_0_0_0_0_0_0	0_0_0_0_0_0_0_0	0	0
OG03633	AT2G17710	Thhalv10022897m.g	Si-s245-00070	Sp3g31120	LRC	-0.412279	5.52125	0.99993	-0.106078	5.32928	0.999958	-1.75973	0.58022	0.363958	0.430305	7.10393	0.623793	0	0	0	0	0	0	0	0	0_0_0_0_0_0_0_0	0_0_0_0_0_0_0_0	0	0
OG03638	AT2G17680	Thhalv10022986m.g	Si-s245-00140	Sp3g31040	LRC																					0_0_0_0_0_0_0_0		0
OG03639	AT2G17670	Thhalv10022683m.g	Si-s245-00150	Sp3g31020	LRC				0.21358	1.02787	0.999958				0.400387	2.18541	0.836354			0	0			0	0	0_0_0_0_0_0_0_0		0
OG03641	AT2G17660	Thhalv10023043m.g	Si-s245-00170	Sp3g31000	LRC	-0.0345759	3.85987	0.99993	0.0593401	5.91758	0.999958	0.351504	1.0998	0.972137	-0.522699	3.27611	0.702615	0	0	0	0	0	0	0	0	0_0_0_0_0_0_0_0	0_0_0_0_0_0_0_0	0	0
OG03642	AT2G17650	Thhalv10022605m.g	Si-s245-00180	Sp3g30990	LRC				-0.357534	2.65176	0.999958	0.753271	-0.29549	0.930577	-1.01581	1.97491	0.417148			0	0	0	0	0	0	0_0_0_0_0_0_0_0		0
OG03643	AT2G17640	Thhalv10022779m.g	Si-s245-00190	Sp3g30970	LRC				0.384458	1.70816	0.999958	-0.208127	-0.81309	0.978655	0.5544	2.57082	0.611656			0	0	0	0	0	0	0_0_0_0_0_0_0_0		0
OG03644	AT2G17630	Thhalv10023021m.g	Si-s245-00200	Sp3g30960	LRC	0.897269	2.61088	0.888774	-0.440785	3.85218	0.999958	-0.89146	4.66653	0.673558	-0.52782	4.37493	0.60118	0	0	0	0	0	0	0	0	0_0_0_0_0_0_0_0	0_0_0_0_0_0_0_0	0	0
OG03646	AT2G17580	Thhalv10022570m.g	Si-s245-00220	Sp3g30930	LRC	0.491643	2.03139	0.994136	0.203515	2.62728	0.999958	-0.575407	0.0422919	0.938076	0.0189589	2.53337	0.994628	0	0	0	0	0	0	0	0	0_0_0_0_0_0_0_0	0_0_0_0_0_0_0_0	0	0
OG03647	AT2G17570	Thhalv10023082m.g	Si-s245-00230	Sp4g09720	LRC	0.137738	3.67896	0.99993	-0.424864	1.45721	0.999958	-0.0167849	2.05729	0.998681	-0.144359	1.97967	0.951233	0	0	0	0	0	0	0	0	0_0_0_0_0_0_0_0	0_0_0_0_0_0_0_0	0	0
OG03648	AT2G17560	Thhalv10022905m.g	Si-s245-00250	Sp3g30920	LRC	0.0518532	7.75456	0.99993	-0.181672	5.29322	0.999958	0.0138246	7.85441	0.998681	0.213882	7.04982	0.862678	0	0	0	0	0	0	0	0	0_0_0_0_0_0_0_0	0_0_0_0_0_0_0_0	0	0
OG03649	AT2G17550	Thhalv10022564m.g	Si-s245-00260	Sp3g30910	LRC	-0.160091	3.6078	0.99993	0.432775	4.11147	0.999958	1.08995	6.02815	0.381638	0.220772	4.12903	0.869301	0	0	0	0	0	0	0	0	0_0_0_0_0_0_0_0	0_0_0_0_0_0_0_0	0	0
OG03650	AT2G17540	Thhalv10022789m.g	Si-s245-00270	Sp3g30900	LRC	-0.0180151	2.54492	0.99993	-0.0213587	2.89825	0.999958	0.279904	4.36749	0.946581	0.589227	3.72154	0.516955	0	0	0	0	0	0	0	0	0_0_0_0_0_0_0_0	0_0_0_0_0_0_0_0	0	0
OG03653	AT5G51300	Thhalv10022568m.g	Si-s2762-00010	Sp6g13500	LRC	-0.0113277	4.03819	0.99993	0.208966	3.90569	0.999958	0.377922	3.12223	0.930577	0.283336	4.87673	0.792619	0	0	0	0	0	0	0	0	0_0_0_0_0_0_0_0	0_0_0_0_0_0_0_0	0	0
OG03654	AT2G17520	Thhalv10022558m.g	Si-s245-00300	Sp3g30880	LRC	0.227691	5.22913	0.99993	0.285474	4.91917	0.999958	0.199264	3.65874	0.964503	-0.0465546	4.73947	0.979942	0	0	0	0	0	0	0	0	0_0_0_0_0_0_0_0	0_0_0_0_0_0_0_0	0	0
OG03655	AT2G17510	Thhalv10022534m.g	Si-s245-00310	Sp3g30870	LRC	0.786885	3.14498	0.756939	-0.0207844	4.01097	0.999958	-0.46073	2.84012	0.923558	0.0843291	3.18014	0.972377	0	0	0	0	0	0	0	0	0_0_0_0_0_0_0_0	0_0_0_0_0_0_0_0	0	0
OG03656	AT2G17500	Thhalv10022717m.g	Si-s599-00660	Sp3g30850	LRC	0.161282	9.87134	0.99993	0.549683	6.19647	0.956676	0.934717	1.48476	0.797311	1.28605	0.837326	0.721293	0	0	0	0	0	0	0	0	0_0_0_0_0_0_0_0	0_0_0_0_0_0_0_0	0	0
OG03657	AT2G17480	Thhalv10022612m.g	Si-s599-00650	Sp3g30830	LRC	-0.306439	3.57102	0.99993	-0.0397823	4.14422	0.999958	0.297015	3.73162	0.945156	-0.118037	2.56742	0.961257	0	0	0	0	0	0	0	0	0_0_0_0_0_0_0_0	0_0_0_0_0_0_0_0	0	0
OG03658	AT2G17470	Thhalv10022649m.g	Si-s599-00640	Sp3g30820	LRC																					0_0_0_0_0_0_0_0		0
OG03659	AT2G17450	Thhalv10023141m.g	Si-s599-00610	Sp3g30810	LRC	-0.218754	6.88441	0.99993	-0.286901	5.13782	0.999958	-0.0335568	4.80033	0.995632	0.32083	2.18894	0.855601	0	0	0	0	0	0	0	0	0_0_0_0_0_0_0_0	0_0_0_0_0_0_0_0	0	0
OG03660	AT2G17440	Thhalv10022639m.g	Si-s599-00550	Sp3g30780	LRC	0.615049	6.36534	0.972958	0.138569	2.43949	0.999958	0.496876	4.24987	0.904427	-1.2813	3.90596	0.186689	0	0	0	0	0	0	0	0	0_0_0_0_0_0_0_0	0_0_0_0_0_0_0_0	0	0
OG03661	AT2G17430	Thhalv10023186m.g	Si-s599-00540	Sp3g30760	LRC				-0.476089	0.262139	0.999958	1.0317	4.09533	0.742983	-0.167817	1.23185	0.95213			0	0	0	0	0	0	0_0_0_0_0_0_0_0		0
OG03662	AT2G17420	Thhalv10022728m.g	Si-s599-00530	Sp3g30750	LRC	0.0050547	7.25955	0.99993	0.0133575	8.5159	0.999958	-0.78923	5.77567	0.768013	0.660442	7.95612	0.422721	0	0	0	0	0	0	0	0	0_0_0_0_0_0_0_0	0_0_0_0_0_0_0_0	0	0
OG03663	AT2G21045	Thhalv10022902m.g	Si-s599-00510	Sp3g30740	LRC	-1.39146	6.88653	0.252761	-1.25664	6.56943	0.00636071	-0.31989	4.27863	0.95019	-1.47152	8.59678	0.104906	0	0	0	1	0	0	0	0	0_0_0_1_0_0_0_0	0_0_0_1_0_0_0_0	1	1
OG03664	AT2G17410	Thhalv10022553m.g	Si-s599-00500	Sp3g30730	LRC	0.391717	4.11605	0.992425	-0.0014411	5.00913	0.999958	0.14265	4.24623	0.9701	-0.247584	4.37579	0.82223	0	0	0	0	0	0	0	0	0_0_0_0_0_0_0_0	0_0_0_0_0_0_0_0	0	0
OG03666	AT2G17390	Thhalv10022709m.g	Si-s599-00630	Sp3g30720	LRC	0.453861	6.27114	0.961405	-0.0494538	6.41341	0.999958	-0.0721247	6.26812	0.987377	-0.0327261	4.52803	0.988322	0	0	0	0	0	0	0	0	0_0_0_0_0_0_0_0	0_0_0_0_0_0_0_0	0	0
OG03668	AT1G45231	Thhalv10022632m.g	Si-c221763-00010	Sp1g34080	LRC				0.30733	2.97955	0.999958				-0.0948095	2.13513	0.973313			0	0			0	0	0_0_0_0_0_0_0_0		0
OG03669	AT2G17350	Thhalv10022914m.g	Si-s599-00380	Sp3g30670	LRC	0.0467154	4.57539	0.99993	0.0263272	4.22527	0.999958	0.112511	4.02688	0.979114	0.487685	4.90645	0.533605	0	0	0	0	0	0	0	0	0_0_0_0_0_0_0_0	0_0_0_0_0_0_0_0	0	0
OG03671	AT2G17300	Thhalv10023149m.g	Si-s599-00330	Sp3g30650	LRC	-0.0859617	4.39856	0.99993	-0.88352	4.5606	0.553576	-0.0683435	6.18529	0.98963	-0.19019	7.47926	0.911142	0	0	0	0	0	0	0	0	0_0_0_0_0_0_0_0	0_0_0_0_0_0_0_0	0	0
OG03672	AT2G17270	Thhalv10022786m.g	Si-s599-00300	Sp3g30620	LRC				0.249118	-0.162805	0.999958	-0.530372	1.12726	0.940364	0.467814	1.87199	0.756614			0	0	0	0	0	0	0_0_0_0_0_0_0_0		0
OG03674	AT2G17260	Thhalv10022533m.g	Si-s599-00290	Sp3g30600	LRC																					0_0_0_0_0_0_0_0		0
OG03675	AT2G17250	Thhalv10022610m.g	Si-s599-00280	Sp3g30590	LRC	0.969282	3.12275	0.869812	-0.308177	4.63611	0.999958	-1.37261	1.91546	0.722175	-0.218184	4.42335	0.890593	0	0	0	0	0	0	0	0	0_0_0_0_0_0_0_0	0_0_0_0_0_0_0_0	0	0
OG03676	AT2G17240	Thhalv10022893m.g	Si-s599-00270	Sp3g30580	LRC	0.200148	4.31928	0.99993	0.0993803	5.81819	0.999958	-0.546249	4.92045	0.88128	0.262381	6.49293	0.857516	0	0	0	0	0	0	0	0	0_0_0_0_0_0_0_0	0_0_0_0_0_0_0_0	0	0
OG03677	AT2G17230	Thhalv10022762m.g	Si-s599-00260	Sp3g30550	LRC				-0.447768	2.46606	0.999958	-2.64756	1.04974	0.389423	-0.856394	1.53906	0.57263			0	0	0	0	0	0	0_0_0_0_0_0_0_0		0
OG03679	AT2G17200	Thhalv10022621m.g	Si-s599-00230	Sp3g30510	LRC	0.0490996	6.00682	0.99993	0.320256	5.93067	0.999958	0.486858	5.58863	0.874388	0.36068	5.68895	0.701757	0	0	0	0	0	0	0	0	0_0_0_0_0_0_0_0	0_0_0_0_0_0_0_0	0	0
OG03683	AT2G17150	Thhalv10022536m.g	Si-s599-00200	Sp3g30490	LRC				0.432788	1.95332	0.999958	0.809489	3.29984	0.772617	-0.366244	1.77699	0.905053			0	0	0	0	0	0	0_0_0_0_0_0_0_0		0
OG03684	AT2G17140	Thhalv10022542m.g	Si-s599-00190	Sp3g30480	LRC				0.200672	0.63103	0.999958				-0.902929	0.616205	0.622012			0	0			0	0	0_0_0_0_0_0_0_0		0
OG03685	AT2G17130	Thhalv10022743m.g	Si-s599-00180	Sp3g30470	LRC	-0.0305899	4.99287	0.99993	-0.165816	5.58832	0.999958	-0.391236	5.55824	0.906287	-0.0599378	4.72459	0.975598	0	0	0	0	0	0	0	0	0_0_0_0_0_0_0_0	0_0_0_0_0_0_0_0	0	0
OG03686	AT2G17120	Thhalv10022752m.g	Si-s599-00140	Sp3g30450	LRC	-0.208241	4.90144	0.99993	0.578036	5.92042	0.841954	0.125201	7.89733	0.985298	0.355777	6.66057	0.792771	0	0	0	0	0	0	0	0	0_0_0_0_0_0_0_0	0_0_0_0_0_0_0_0	0	0
OG03689	AT2G17040	Thhalv10022800m.g	Si-s599-00030	Sp3g30340	LRC										-1.7153	3.60801	0.0754111							0	0	0_0_0_0_0_0_0_0		0
OG03690	AT2G17033	Thhalv10022675m.g	Si-s599-00020	Sp3g30330	LRC	0.433821	1.13804	0.99993	0.0971152	-0.632546	0.999958	-0.0529819	-0.93032	0.99735	0.789803	1.5055	0.520544	0	0	0	0	0	0	0	0	0_0_0_0_0_0_0_0	0_0_0_0_0_0_0_0	0	0
OG03691	AT2G17030	Thhalv10022716m.g	Si-s1115-00220	Sp3g30320	LRC	0.514847	2.50938	0.99993	0.244252	4.16405	0.999958	0.479187	3.98524	0.8952	0.378045	3.73187	0.766236	0	0	0	0	0	0	0	0	0_0_0_0_0_0_0_0	0_0_0_0_0_0_0_0	0	0
OG03692	AT2G17020	Thhalv10022585m.g	Si-s741-00120	Sp3g30310	LRC	-0.449103	3.20995	0.982851	-0.210404	3.97379	0.999958	0.189508	2.73502	0.968335	-0.433361	2.48498	0.781653	0	0	0	0	0	0	0	0	0_0_0_0_0_0_0_0	0_0_0_0_0_0_0_0	0	0
OG03693	AT2G17010	Thhalv10023165m.g	Si-s741-00110	Sp3g30300	LRC	-0.578686	0.876789	0.993083	-0.512702	0.053436	0.999958	0.193626	0.100879	0.979114	-0.237647	0.680783	0.94838	0	0	0	0	0	0	0	0	0_0_0_0_0_0_0_0	0_0_0_0_0_0_0_0	0	0
OG03694	AT2G17000	Thhalv10023104m.g	Si-s741-00100	Sp3g30290	LRC																					0_0_0_0_0_0_0_0		0
OG03695	AT2G16990	Thhalv10022688m.g	Si-s741-00050	Sp3g30270	LRC							2.39836	-0.167561	0.199569								0	0			0_0_0_0_0_0_0_0		0
OG03696	AT2G16950	Thhalv10022538m.g	Si-s1342-00380	Sp3g30230	LRC	0.122962	4.75859	0.99993	-0.0914751	5.09921	0.999958	-0.0991566	4.31762	0.9805	-0.10299	4.94089	0.947636	0	0	0	0	0	0	0	0	0_0_0_0_0_0_0_0	0_0_0_0_0_0_0_0	0	0
OG03697	AT1G34360	Thhalv10022629m.g	Si-s1342-00360	Sp3g30220	LRC	0.743521	2.32033	0.920611	-0.247677	3.10377	0.999958	0.0814784	3.96509	0.985298	0.258653	3.2493	0.855679	0	0	0	0	0	0	0	0	0_0_0_0_0_0_0_0	0_0_0_0_0_0_0_0	0	0
OG03698	AT2G16940	Thhalv10022624m.g	Si-s1342-00370	Sp3g30210	LRC	0.582995	4.57697	0.933796	0.201047	6.31787	0.999958	-0.197438	6.31464	0.963276	-0.0114389	5.99991	0.995552	0	0	0	0	0	0	0	0	0_0_0_0_0_0_0_0	0_0_0_0_0_0_0_0	0	0
OG03699	AT2G16920	Thhalv10022524m.g	Si-s1342-00350	Sp3g30200	LRC	0.483712	3.93851	0.958438	0.399486	3.61661	0.999958	0.54558	4.63177	0.850549	0.207931	4.41489	0.866708	0	0	0	0	0	0	0	0	0_0_0_0_0_0_0_0	0_0_0_0_0_0_0_0	0	0
OG03700	AT2G16910	Thhalv10022620m.g	Si-s1342-00340	Sp3g30190	LRC				1.46944	0.0584524	0.412187									0	0					0_0_0_0_0_0_0_0		0
OG03701	AT2G16900	Thhalv10022729m.g	Si-s1342-00310	Sp3g30180	LRC	-0.378362	7.02471	0.992735	0.678002	8.72559	0.765467	0.553352	8.29423	0.88128	0.526002	7.31911	0.55996	0	0	0	0	0	0	0	0	0_0_0_0_0_0_0_0	0_0_0_0_0_0_0_0	0	0
OG03702	AT5G42620	Thhalv10022547m.g	Si-s118-00100	SpUn0022_0010	LRC	0.0203977	2.27304	0.99993	0.0224233	2.89101	0.999958	0.307673	2.36158	0.958416				0	0	0	0	0	0			0_0_0_0_0_0_0_0		0
OG03703	AT2G16890	Thhalv10022679m.g	Si-s1342-00300	Sp3g30170	LRC				2.21252	5.14871	0.00513469	0.854649	1.51525	0.894324						1	0	0	0			0_0_1_0_0_0_0_0		1
OG03704	AT2G16880	Thhalv10022574m.g	Si-s1342-00290	Sp3g30160	LRC	0.185768	1.03941	0.99993	-0.128243	1.86619	0.999958	0.22202	1.17763	0.976206	-0.512466	2.39137	0.682967	0	0	0	0	0	0	0	0	0_0_0_0_0_0_0_0	0_0_0_0_0_0_0_0	0	0
OG03705	AT2G16860	Thhalv10022788m.g	Si-s1342-00270	Sp3g30150	LRC	0.206943	5.18095	0.99993	0.225536	6.16372	0.999958	0.317079	5.19059	0.930577	0.113814	6.03208	0.938382	0	0	0	0	0	0	0	0	0_0_0_0_0_0_0_0	0_0_0_0_0_0_0_0	0	0
OG03706	AT1G13200	Thhalv10023120m.g	Si-s249-00610	SpUn0138_0020	LRC																					0_0_0_0_0_0_0_0		0
OG03707	AT2G16800	Thhalv10022725m.g	Si-s1342-00240	Sp3g29920	LRC	0.0883455	3.71742	0.99993	0.218448	4.52332	0.999958	-1.00553	1.82065	0.823379	-0.2132	2.45823	0.935089	0	0	0	0	0	0	0	0	0_0_0_0_0_0_0_0	0_0_0_0_0_0_0_0	0	0
OG03708	AT2G16790	Thhalv10022876m.g	Si-s1342-00230	Sp3g29930	LRC	0.869073	4.27135	0.901499	-0.316338	0.643145	0.999958	0.242434	0.414567	0.969782	0.597155	3.97529	0.592543	0	0	0	0	0	0	0	0	0_0_0_0_0_0_0_0	0_0_0_0_0_0_0_0	0	0
OG03709	AT5G01830	Thhalv10022583m.g	Si-s1342-00220	Sp3g29940	LRC	-0.892379	4.15929	0.634414	0.235845	5.35882	0.999958	0.346967	3.82442	0.943072	0.404813	5.19859	0.760368	0	0	0	0	0	0	0	0	0_0_0_0_0_0_0_0	0_0_0_0_0_0_0_0	0	0
OG03710	AT2G16780	Thhalv10022705m.g	Si-s1342-00210	Sp3g29950	LRC	0.632146	2.88984	0.982851	0.176204	4.43129	0.999958	-0.724371	4.378	0.819965	-0.273014	4.67655	0.844247	0	0	0	0	0	0	0	0	0_0_0_0_0_0_0_0	0_0_0_0_0_0_0_0	0	0
OG03711	AT2G16770	Thhalv10022810m.g	Si-s1342-00200	Sp3g29960	LRC	1.00947	0.940688	0.835661	0.216983	3.52925	0.999958	0.592007	2.97337	0.869699	-0.0995148	2.79094	0.96296	0	0	0	0	0	0	0	0	0_0_0_0_0_0_0_0	0_0_0_0_0_0_0_0	0	0
OG03713	AT2G16740	Thhalv10022898m.g	Si-s1342-00180	Sp3g29980	LRC				0.363841	0.799497	0.999958	-0.171596	3.91432	0.985298						0	0	0	0			0_0_0_0_0_0_0_0		0
OG03715	AT2G16730	Thhalv10022550m.g	Si-s1342-00160	Sp3g30000	LRC																					0_0_0_0_0_0_0_0		0
OG03717	AT2G16710	Thhalv10022903m.g	Si-s1342-00050	Sp3g30040	LRC	0.174618	5.94914	0.99993	0.0127693	6.27167	0.999958	-0.0683818	5.24432	0.98963	0.626235	5.59254	0.316527	0	0	0	0	0	0	0	0	0_0_0_0_0_0_0_0	0_0_0_0_0_0_0_0	0	0
OG03718	AT2G16700	Thhalv10022900m.g	Si-s1342-00020	Sp3g30080	LRC	0.813678	1.87133	0.974198	-0.247632	4.32689	0.999958	0.656021	1.71331	0.895413	-0.0329646	5.24942	0.993092	0	0	0	0	0	0	0	0	0_0_0_0_0_0_0_0	0_0_0_0_0_0_0_0	0	0
OG03719	AT2G16660	Thhalv10022630m.g	Si-s1342-00010	Sp3g30090	LRC	-0.338556	5.97792	0.99993	0.31202	6.14641	0.999958	0.217475	6.24876	0.963276	-1.5941	3.05758	0.0122627	0	0	0	0	0	0	0	0	0_0_0_0_0_0_0_0	0_0_0_0_0_0_0_0	0	0
OG03720	AT2G16650	Thhalv10022627m.g	Si-s2665-00010	Sp3g30103	LRC	1.48443	2.02954	0.707264	-0.0591849	3.79143	0.999958	-0.414445	2.57832	0.943072	-0.159666	2.80919	0.934029	0	0	0	0	0	0	0	0	0_0_0_0_0_0_0_0	0_0_0_0_0_0_0_0	0	0
OG03721	AT2G16640	Thhalv10022525m.g	Si-s2665-00020	Sp3g30110	LRC	0.459346	3.60522	0.983838	0.115518	4.69305	0.999958	0.46314	5.11239	0.878592	0.152094	5.56604	0.923769	0	0	0	0	0	0	0	0	0_0_0_0_0_0_0_0	0_0_0_0_0_0_0_0	0	0
OG03722	AT2G16630	Thhalv10022734m.g	Si-s2665-00030	Sp3g30120	LRC																					0_0_0_0_0_0_0_0		0
OG03724	AT2G16595	Thhalv10022826m.g	Si-c225611-00010	Sp3g29870	LRC	-0.0803961	2.90338	0.99993	0.338858	5.11817	0.999958	-0.760555	3.42799	0.866275	0.508091	5.36129	0.547041	0	0	0	0	0	0	0	0	0_0_0_0_0_0_0_0	0_0_0_0_0_0_0_0	0	0
OG03727	AT2G16580	Thhalv10023118m.g	Si-s197-00270	Sp3g29850	LRC				0.12706	0.287547	0.999958									0	0					0_0_0_0_0_0_0_0		0
OG03728	AT2G16570	Thhalv10022626m.g	Si-s197-00240	Sp3g29810	LRC	0.977312	2.09084	0.789888	0.187162	2.54799	0.999958	-0.736665	2.54865	0.909862	-0.873806	1.71793	0.519102	0	0	0	0	0	0	0	0	0_0_0_0_0_0_0_0	0_0_0_0_0_0_0_0	0	0
OG03729	AT2G16530	Thhalv10022773m.g	Si-s197-00210	Sp3g29800	LRC	-0.249773	4.88541	0.99993	0.530167	3.95142	0.999958	1.1476	6.40172	0.431042	0.288026	3.22697	0.889907	0	0	0	0	0	0	0	0	0_0_0_0_0_0_0_0	0_0_0_0_0_0_0_0	0	0
OG03731	AT2G16500	Thhalv10022578m.g	Si-s197-00160	Sp3g29770	LRC	-0.516861	6.18197	0.926249	-0.0486358	5.2088	0.999958	1.20286	6.88892	0.453166	0.626602	4.3538	0.407922	0	0	0	0	0	0	0	0	0_0_0_0_0_0_0_0	0_0_0_0_0_0_0_0	0	0
OG03732	AT3G08800	Thhalv10022535m.g	Si-s1518-00340	Sp3g07220	LRC				-0.0778563	2.05007	0.999958	-0.0258072	0.911217	0.998681	0.222729	1.19748	0.932106			0	0	0	0	0	0	0_0_0_0_0_0_0_0		0
OG03733	AT2G16460	Thhalv10022836m.g	Si-s197-00130	Sp3g29740	LRC	-0.0841338	4.08833	0.99993	0.0558206	3.88226	0.999958	-0.00977054	4.96918	0.998681	-0.275502	4.6303	0.793556	0	0	0	0	0	0	0	0	0_0_0_0_0_0_0_0	0_0_0_0_0_0_0_0	0	0
OG03735	AT2G16440	Thhalv10022552m.g	Si-s197-00120	Sp3g29720	LRC	-0.342326	2.93692	0.99993	-0.0348576	3.74765	0.999958	-0.149259	4.71412	0.969935	-0.342596	3.64467	0.857516	0	0	0	0	0	0	0	0	0_0_0_0_0_0_0_0	0_0_0_0_0_0_0_0	0	0
OG03736	AT2G16430	Thhalv10022681m.g	Si-s197-00110	Sp3g29700	LRC	0.0711472	6.1124	0.99993	0.253147	4.44686	0.999958	-0.401935	4.59894	0.938975	0.753409	5.82836	0.223858	0	0	0	0	0	0	0	0	0_0_0_0_0_0_0_0	0_0_0_0_0_0_0_0	0	0
OG03738	AT2G16405	Thhalv10022667m.g	Si-s197-00080	Sp3g29690	LRC	-0.100268	2.43298	0.99993	-0.00364449	3.09595	0.999958	0.446925	1.54257	0.93288	-0.603951	1.60411	0.71282	0	0	0	0	0	0	0	0	0_0_0_0_0_0_0_0	0_0_0_0_0_0_0_0	0	0
OG03739	AT2G16390	Thhalv10022532m.g	Si-s197-00060	Sp3g29660	LRC				0.37093	3.04667	0.999958	0.0933882	0.52376	0.98963	0.062989	2.41771	0.981838			0	0	0	0	0	0	0_0_0_0_0_0_0_0		0
OG03740	AT2G14690	Thhalv10023172m.g	Si-s686-00010	Sp3g27790	LRC																					0_0_0_0_0_0_0_0		0
OG03743	AT2G16365	Thhalv10022682m.g	Si-s1493-00070	Sp3g29580	LRC	0.345307	4.51927	0.99993	0.0119888	2.93691	0.999958	0.521	2.74252	0.904427				0	0	0	0	0	0			0_0_0_0_0_0_0_0		0
OG03745	AT2G16270	Thhalv10022556m.g	Si-s2051-00040	Sp3g29460	LRC	-0.0924802	0.876298	0.99993	0.0523924	2.93403	0.999958	-0.419081	2.15258	0.952423	-0.582838	0.709207	0.787371	0	0	0	0	0	0	0	0	0_0_0_0_0_0_0_0	0_0_0_0_0_0_0_0	0	0
OG03746	AT2G16250	Thhalv10023130m.g	Si-c214243-00010	Sp3g29440	LRC				-0.307062	0.981262	0.999958	-0.322719	0.239126	0.964805	-2.10964	0.893803	0.0888431			0	0	0	0	0	0	0_0_0_0_0_0_0_0		0
OG03747	AT2G16230	Thhalv10022641m.g	Si-s2109-00210	Sp3g29420	LRC	-1.19069	1.68254	0.634614	-0.0857822	5.40182	0.999958	-0.605324	6.06336	0.814526	-0.0911135	3.454	0.962413	0	0	0	0	0	0	0	0	0_0_0_0_0_0_0_0	0_0_0_0_0_0_0_0	0	0
OG03750	AT2G16120	Thhalv10023129m.g	Si-s2109-00160	Sp3g29380	LRC																					0_0_0_0_0_0_0_0		0
OG03751	AT2G16070	Thhalv10022794m.g	Si-s2109-00130	Sp3g29340	LRC	1.39156	1.68531	0.479406	0.180872	1.12778	0.999958	0.0893623	2.89632	0.987157	-0.327829	1.73047	0.863901	0	0	0	0	0	0	0	0	0_0_0_0_0_0_0_0	0_0_0_0_0_0_0_0	0	0
OG03752	AT2G16060	Thhalv10022889m.g	Si-s2109-00120	Sp3g29330	LRC	-0.0863358	7.0185	0.99993	-0.965001	7.27785	0.999958	0.158028	7.5473	0.985298	0.286436	7.22891	0.896324	0	0	0	0	0	0	0	0	0_0_0_0_0_0_0_0	0_0_0_0_0_0_0_0	0	0
OG03753	AT2G16050	Thhalv10023200m.g	Si-s2109-00070	Sp3g29300	LRC																					0_0_0_0_0_0_0_0		0
OG03755	AT2G15980	Thhalv10022658m.g	Si-s2109-00060	Sp3g29280	LRC				-0.0855319	0.405955	0.999958									0	0					0_0_0_0_0_0_0_0		0
OG03756	AT2G15970	Thhalv10022862m.g	Si-s2109-00050	Sp3g29270	LRC	1.13749	8.87708	0.362357	2.00042	7.69654	4.42089e-05	0.386937	8.95078	0.921579	0.501875	7.83112	0.587025	0	0	1	0	0	0	0	0	0_0_1_0_0_0_0_0	0_0_1_0_0_0_0_0	1	1
OG03758	AT2G35075	Thhalv10022517m.g	Si-s2109-00040	Sp3g29240	LRC				0.321604	4.66443	0.999958	0.727475	4.55703	0.740481	0.00576596	3.85186	0.996868			0	0	0	0	0	0	0_0_0_0_0_0_0_0		0
OG03759	AT2G15910	Thhalv10023083m.g	Si-s2109-00020	Sp3g29220	LRC	0.352071	5.43741	0.997219	-0.0534375	5.82836	0.999958	-0.321599	-0.647432	0.969782	-1.15266	0.981918	0.344446	0	0	0	0	0	0	0	0	0_0_0_0_0_0_0_0	0_0_0_0_0_0_0_0	0	0
OG03760	AT2G15900	Thhalv10022527m.g	Si-s2578-00020	Sp3g29210	LRC	0.354447	2.73906	0.99993	0.0686558	3.47299	0.999958	0.592586	3.4163	0.865761	0.217027	3.6226	0.889396	0	0	0	0	0	0	0	0	0_0_0_0_0_0_0_0	0_0_0_0_0_0_0_0	0	0
OG03761	AT2G15890	Thhalv10022827m.g	Si-s3048-00040	Sp3g29170	LRC	1.63675	4.49211	0.34136	-0.730411	7.69878	0.541565	0.13533	0.902212	0.988135	1.43589	4.21846	0.0335285	0	0	0	0	0	0	0	0	0_0_0_0_0_0_0_0	0_0_0_0_0_0_0_0	0	0
OG03762	AT2G15860	Thhalv10022638m.g	Si-s3048-00020	Sp3g29160	LRC	-0.130823	4.80974	0.99993	0.207948	4.83677	0.999958	0.256245	5.18357	0.947521	-0.0374781	6.34279	0.985514	0	0	0	0	0	0	0	0	0_0_0_0_0_0_0_0	0_0_0_0_0_0_0_0	0	0
OG03763	AT2G15820	Thhalv10022548m.g	Si-s627-00160	Sp3g29130	LRC	0.394591	1.08363	0.99993	0.0989368	0.601671	0.999958	-0.84085	-0.333591	0.883263	0.00749641	1.17706	0.998076	0	0	0	0	0	0	0	0	0_0_0_0_0_0_0_0	0_0_0_0_0_0_0_0	0	0
OG03764	AT2G15790	Thhalv10022753m.g	Si-s627-00150	Sp3g29120	LRC	1.1569	2.52207	0.789888	-0.0714448	4.99097	0.999958	-0.782672	3.74824	0.847479	0.0869697	3.84169	0.962413	0	0	0	0	0	0	0	0	0_0_0_0_0_0_0_0	0_0_0_0_0_0_0_0	0	0
OG03766	AT2G07687	Thhalv10023004m.g	Si-s1698-00070	Sp3g25640	LRC	-0.693591	5.83944	0.822316	0.531003	7.6315	0.999958	0.461822	6.79503	0.887738	-0.684169	7.67888	0.623033	0	0	0	0	0	0	0	0	0_0_0_0_0_0_0_0	0_0_0_0_0_0_0_0	0	0
OG03770	AT2G15760	Thhalv10022784m.g	Si-s627-00100	Sp3g29010	LRC	-0.518007	3.19447	0.984818	0.619594	4.43475	0.999958	0.539037	4.16203	0.909862	0.822387	5.52072	0.275778	0	0	0	0	0	0	0	0	0_0_0_0_0_0_0_0	0_0_0_0_0_0_0_0	0	0
OG03771	AT2G15730	Thhalv10022768m.g	Si-s627-00080	Sp3g28990	LRC	0.158224	3.56655	0.99993	0.287673	3.10316	0.999958	0.387628	2.85864	0.945156	-0.0681801	4.35347	0.969014	0	0	0	0	0	0	0	0	0_0_0_0_0_0_0_0	0_0_0_0_0_0_0_0	0	0
OG03772	AT2G15695	Thhalv10022704m.g	Si-s627-00070	Sp3g28970	LRC	0.207548	4.86759	0.99993	0.13044	3.73645	0.999958	0.767058	4.49058	0.717719	0.613661	4.14369	0.402176	0	0	0	0	0	0	0	0	0_0_0_0_0_0_0_0	0_0_0_0_0_0_0_0	0	0
OG03774	AT2G15680	Thhalv10022869m.g	Si-s627-00030	Sp3g28920	LRC	0.0693413	7.25005	0.99993	-1.12288	-0.0270635	0.930116							0	0	0	0					0_0_0_0_0_0_0_0		0
OG03775	AT2G15630	Thhalv10022592m.g	Si-s1001-00010	Sp3g28900	LRC				0.0436969	-0.561823	0.999958									0	0					0_0_0_0_0_0_0_0		0
OG03776	AT2G15620	Thhalv10022613m.g	Si-s351-00040	Sp3g28890	LRC	-0.0809569	2.86847	0.99993	-0.0893429	4.46428	0.999958	-0.00781385	3.69087	0.998698	-1.08279	4.90244	0.220171	0	0	0	0	0	0	0	0	0_0_0_0_0_0_0_0	0_0_0_0_0_0_0_0	0	0
OG03777	AT2G15590	Thhalv10022992m.g	Si-s351-00010	Sp3g28880	LRC																					0_0_0_0_0_0_0_0		0
OG03778	AT2G15580	Thhalv10022864m.g	Si-s1245-00010	Sp3g28870	LRC	-0.359149	1.52688	0.99993	-0.336665	4.65288	0.999958	0.541905	3.89357	0.863724	-0.0731374	6.60187	0.973493	0	0	0	0	0	0	0	0	0_0_0_0_0_0_0_0	0_0_0_0_0_0_0_0	0	0
OG03779	AT2G15570	Thhalv10022881m.g	Si-s443-00020	Sp3g28850	LRC	-0.58204	5.70577	0.874367	0.0614528	3.0836	0.999958	-0.140846	6.76364	0.972446	-0.353249	3.77659	0.798981	0	0	0	0	0	0	0	0	0_0_0_0_0_0_0_0	0_0_0_0_0_0_0_0	0	0
OG03780	AT2G15560	Thhalv10022670m.g	Si-s1210-00050	Sp3g28790	LRC	0.131734	3.4212	0.99993	0.332295	3.32463	0.999958	0.976807	3.18988	0.647276	0.820743	2.98869	0.363867	0	0	0	0	0	0	0	0	0_0_0_0_0_0_0_0	0_0_0_0_0_0_0_0	0	0
OG03781	AT2G15530	Thhalv10022580m.g	Si-s1210-00040	Sp3g28780	LRC	0.00889897	4.03858	0.99993	0.235887	4.1526	0.999958	0.40373	3.70015	0.914103	0.298336	4.35966	0.80143	0	0	0	0	0	0	0	0	0_0_0_0_0_0_0_0	0_0_0_0_0_0_0_0	0	0
OG03783	AT2G15480	Thhalv10022663m.g	Si-s1210-00010	Sp3g28740	LRC	-0.897825	7.97645	0.63462	0.412245	7.84421	0.999958	0.461658	10.9349	0.906287	0.414129	8.5854	0.729506	0	0	0	0	0	0	0	0	0_0_0_0_0_0_0_0	0_0_0_0_0_0_0_0	0	0
OG03785	AT2G15440	Thhalv10022776m.g	Si-s1514-00030	Sp3g28730	LRC				-0.166567	-0.238887	0.999958	0.0284838	1.56604	0.998681						0	0	0	0			0_0_0_0_0_0_0_0		0
OG03786	AT2G15430	Thhalv10022739m.g	Si-s1514-00020	Sp3g28700	LRC	0.266051	4.1335	0.99993	-0.186988	4.75535	0.999958	-1.48781	4.47984	0.401883	-0.134879	3.53113	0.965097	0	0	0	0	0	0	0	0	0_0_0_0_0_0_0_0	0_0_0_0_0_0_0_0	0	0
OG03788	AT3G08560	Thhalv10022832m.g	Si-s2850-00050	Sp1g26440	LRC				-0.23039	-0.479416	0.999958									0	0					0_0_0_0_0_0_0_0		0
OG03789	AT2G15320	Thhalv10022724m.g	Si-s814-00040	SpUn0368_0010	LRC	0.486487	1.11115	0.99993	-0.461596	1.18924	0.999958	0.486396	3.92039	0.904427				0	0	0	0	0	0			0_0_0_0_0_0_0_0		0
OG03791	AT2G15300	Thhalv10022577m.g	Si-s814-00010	Sp3g28580	LRC																					0_0_0_0_0_0_0_0		0
OG03792	AT2G15290	Thhalv10022775m.g	Si-c225265-00020	Sp3g28570	LRC	0.254795	2.66066	0.99993	-0.219566	5.05463	0.999958	-0.598656	3.20802	0.873139	-0.36345	4.31247	0.765747	0	0	0	0	0	0	0	0	0_0_0_0_0_0_0_0	0_0_0_0_0_0_0_0	0	0
OG03795	AT2G15280	Thhalv10022853m.g	Si-s100-00040	Sp3g28530	LRC	-0.195313	3.07138	0.99993	-0.229457	1.96892	0.999958	-0.219879	0.939256	0.972446	-0.460609	1.07606	0.815924	0	0	0	0	0	0	0	0	0_0_0_0_0_0_0_0	0_0_0_0_0_0_0_0	0	0
OG03796	AT2G15270	Thhalv10022867m.g	Si-s100-00020	Sp3g28510	LRC	-0.0957657	5.15786	0.99993	0.104188	5.99077	0.999958	-0.231878	2.50674	0.966065	0.301938	6.32446	0.787348	0	0	0	0	0	0	0	0	0_0_0_0_0_0_0_0	0_0_0_0_0_0_0_0	0	0
OG03798	AT2G15240	Thhalv10022824m.g	Si-s38-00020	Sp3g28490	LRC	-0.0778175	3.69133	0.99993	0.0557297	4.6146	0.999958	0.206848	4.56543	0.957907	-0.101273	4.57401	0.953741	0	0	0	0	0	0	0	0	0_0_0_0_0_0_0_0	0_0_0_0_0_0_0_0	0	0
OG03799	AT2G15230	Thhalv10022719m.g	Si-s38-00050	Sp3g28470	LRC	0.521383	7.25859	0.99993	0.278806	2.18615	0.999958	1.44644	4.54117	0.193165	-0.15265	3.21867	0.945364	0	0	0	0	0	0	0	0	0_0_0_0_0_0_0_0	0_0_0_0_0_0_0_0	0	0
OG03800	AT2G15220	Thhalv10022957m.g	Si-c220361-00010	Sp3g28460	LRC	0.0764806	10.9148	0.99993				0.350116	6.26878	0.954726	0.698414	9.54848	0.398652	0	0			0	0	0	0	0_0_0_0_0_0_0_0		0
OG03802	AT2G15020	Thhalv10022642m.g	Si-s429-00050	Sp3g28430	LRC																					0_0_0_0_0_0_0_0		0
OG03803	AT2G15000	Thhalv10022939m.g	Si-s429-00060	Sp3g28420	LRC	1.5972	4.61272	0.562792	-0.128413	5.96859	0.999958	-2.04163	2.53242	0.516907	-0.215144	2.57833	0.918337	0	0	0	0	0	0	0	0	0_0_0_0_0_0_0_0	0_0_0_0_0_0_0_0	0	0
OG03807	AT2G14910	Thhalv10022715m.g	Si-s711-00010	Sp3g28360	LRC	0.197484	3.96538	0.99993	0.379169	4.82791	0.999958	0.23275	3.24426	0.959035	0.0856177	4.48575	0.961245	0	0	0	0	0	0	0	0	0_0_0_0_0_0_0_0	0_0_0_0_0_0_0_0	0	0
OG03808	AT2G14900	Thhalv10022920m.g	Si-s711-00020	Sp3g28350	LRC	-2.39202	1.76538	0.0256619	-1.48371	3.67317	0.0272309							0	0	0	0					0_0_0_0_0_0_0_0		0
OG03809	AT2G14880	Thhalv10022904m.g	Si-s711-00040	Sp3g28300	LRC	1.81645	1.6142	0.340768	-0.0505832	6.08385	0.999958	-1.00733	4.72753	0.594894	-0.169423	3.38777	0.941621	0	0	0	0	0	0	0	0	0_0_0_0_0_0_0_0	0_0_0_0_0_0_0_0	0	0
OG03810	AT5G02860	Thhalv10022557m.g	Si-s711-00080	Sp3g28230	LRC				0.552755	-0.157391	0.999958	0.427644	1.20556	0.940364	-0.24158	1.38774	0.918403			0	0	0	0	0	0	0_0_0_0_0_0_0_0		0
OG03813	AT2G14860	Thhalv10022822m.g	Si-s711-00140	Sp3g28110	LRC				-0.116059	1.66238	0.999958	-0.445629	0.231926	0.963276	-0.404073	2.40909	0.776456			0	0	0	0	0	0	0_0_0_0_0_0_0_0		0
OG03814	AT2G14850	Thhalv10022804m.g	Si-s711-00150	Sp3g28100	LRC	0.0563358	3.01346	0.99993	-0.141761	2.15416	0.999958	0.252174	1.72288	0.96383	0.674999	2.86048	0.444879	0	0	0	0	0	0	0	0	0_0_0_0_0_0_0_0	0_0_0_0_0_0_0_0	0	0
OG03815	AT2G14835	Thhalv10022769m.g	Si-s711-00160	Sp3g28090	LRC	0.103626	4.18584	0.99993	-0.100255	4.44417	0.999958	-0.292987	5.0062	0.940364	-0.181482	4.42864	0.891501	0	0	0	0	0	0	0	0	0_0_0_0_0_0_0_0	0_0_0_0_0_0_0_0	0	0
OG03817	AT2G14825	Thhalv10022899m.g	Si-s2796-00010	Sp3g28020	LRC				-0.218634	4.22085	0.999958	-0.526409	2.45076	0.906104	0.0201346	4.84654	0.993092			0	0	0	0	0	0	0_0_0_0_0_0_0_0		0
OG03821	AT2G14760	Thhalv10023147m.g	Si-s730-00030	Sp3g27940	LRC																					0_0_0_0_0_0_0_0		0
OG03822	AT2G14750	Thhalv10022805m.g	Si-s730-00020	Sp3g27920	LRC	0.119704	6.28944	0.99993	0.27885	3.81641	0.999958	0.241663	4.42088	0.956402	-0.170471	4.75267	0.925175	0	0	0	0	0	0	0	0	0_0_0_0_0_0_0_0	0_0_0_0_0_0_0_0	0	0
OG03825	AT2G14680	Thhalv10022593m.g	Si-s686-00020	Sp3g27780	LRC	0.805958	3.11992	0.900356	0.173798	2.22833	0.999958	0.461739	2.09689	0.923371	-0.158094	3.07457	0.935337	0	0	0	0	0	0	0	0	0_0_0_0_0_0_0_0	0_0_0_0_0_0_0_0	0	0
OG03826	AT2G14660	Thhalv10023010m.g	Si-s686-00030	Sp3g27770	LRC				-0.275684	0.779223	0.999958				-0.569504	1.78418	0.667075			0	0			0	0	0_0_0_0_0_0_0_0		0
OG03831	AT2G14530	Thhalv10022706m.g	Si-s1894-00020	Sp3g27730	LRC	-0.140815	1.80331	0.99993	0.0541467	3.11579	0.999958	-0.0446785	1.49609	0.995983	-0.240699	2.49037	0.908289	0	0	0	0	0	0	0	0	0_0_0_0_0_0_0_0	0_0_0_0_0_0_0_0	0	0
OG03832	AT2G14520	Thhalv10022700m.g	Si-s170-00020	Sp3g27720	LRC				-0.354222	-0.537404	0.999958				-0.306572	0.803537	0.895277			0	0			0	0	0_0_0_0_0_0_0_0		0
OG03833	AT2G14260	Thhalv10022723m.g	Si-s239-00020	Sp3g27660	LRC	0.228474	3.27644	0.99993	0.211743	2.51302	0.999958	0.368656	4.66262	0.910363	0.0462047	5.70683	0.980331	0	0	0	0	0	0	0	0	0_0_0_0_0_0_0_0	0_0_0_0_0_0_0_0	0	0
OG03834	AT2G14255	Thhalv10022988m.g	Si-s239-00030	Sp3g27650	LRC	0.645842	2.66474	0.96447	-0.105686	2.9655	0.999958	-0.140842	1.17441	0.98522	-0.446367	3.6787	0.696595	0	0	0	0	0	0	0	0	0_0_0_0_0_0_0_0	0_0_0_0_0_0_0_0	0	0
OG03835	AT2G14247	Thhalv10022947m.g	Si-s239-00040	Sp3g27640	LRC	1.56676	2.15191	0.90038	-1.18327	4.25278	0.364547	0.798041	2.46156	0.956402				0	0	0	0	0	0			0_0_0_0_0_0_0_0		0
OG03836	AT2G14210	Thhalv10022974m.g	Si-s239-00050	Sp3g27580	LRC										0.296945	3.43865	0.826981							0	0	0_0_0_0_0_0_0_0		0
OG03837	AT2G14170	Thhalv10022637m.g	Si-s1293-00020	Sp3g27540	LRC	-0.268559	4.15299	0.99993	0.0621737	5.06009	0.999958	0.0661945	5.62222	0.988135	-0.0946023	5.96996	0.961245	0	0	0	0	0	0	0	0	0_0_0_0_0_0_0_0	0_0_0_0_0_0_0_0	0	0
OG03839	AT2G14120	Thhalv10022566m.g	Si-s32-00070	Sp3g27480	LRC	0.455904	4.49207	0.96786	0.12552	3.59251	0.999958	0.533675	3.84958	0.858887	-0.143	3.94562	0.938982	0	0	0	0	0	0	0	0	0_0_0_0_0_0_0_0	0_0_0_0_0_0_0_0	0	0
OG03840	AT2G14110	Thhalv10022868m.g	Si-s32-00040	Sp3g27460	LRC	0.186143	4.01528	0.99993	-0.0518241	4.8152	0.999958	0.0240915	4.82675	0.997709	0.347521	6.1571	0.737734	0	0	0	0	0	0	0	0	0_0_0_0_0_0_0_0	0_0_0_0_0_0_0_0	0	0
OG03841	AT2G14095	Thhalv10022863m.g	Si-s43-00040	Sp3g27450	LRC	-0.0908699	9.22075	0.99993	0.419423	3.32363	0.999958				1.68885	3.8124	0.0333224	0	0	0	0			0	0	0_0_0_0_0_0_0_0		0
OG03842	AT2G14070	Thhalv10022938m.g	Si-s43-00050	Sp3g27410	LRC				0.0559228	2.65116	0.999958									0	0					0_0_0_0_0_0_0_0		0
OG03843	AT2G14050	Thhalv10022581m.g	Si-s212-00010	Sp3g27310	LRC				-0.366059	0.255841	0.999958									0	0					0_0_0_0_0_0_0_0		0
OG03844	AT2G14045	Thhalv10023143m.g	Si-s1075-00030	Sp3g27300	LRC	0.149762	4.32749	0.99993	-0.0321276	5.10593	0.999958	-0.0832025	4.41637	0.985298	-0.0542205	3.86017	0.977986	0	0	0	0	0	0	0	0	0_0_0_0_0_0_0_0	0_0_0_0_0_0_0_0	0	0
OG03845	AT2G13840	Thhalv10022694m.g	Si-s1075-00020	Sp3g27280	LRC				0.0915405	2.21069	0.999958	-0.0331499	2.26172	0.997709	0.31886	2.85942	0.815366			0	0	0	0	0	0	0_0_0_0_0_0_0_0		0
OG03846	AT2G13810	Thhalv10022686m.g	Si-s362-00020	Sp3g27140	LRC				0.880033	2.9837	0.999958				1.19117	0.376998	0.729506			0	0			0	0	0_0_0_0_0_0_0_0		0
OG03847	AT2G13690	Thhalv10022633m.g	Si-s1643-00020	Sp3g27080	LRC	0.510869	1.3414	0.99993	-0.0399575	2.34141	0.999958	0.162298	4.01424	0.967679	-0.498523	0.627151	0.801395	0	0	0	0	0	0	0	0	0_0_0_0_0_0_0_0	0_0_0_0_0_0_0_0	0	0
OG03848	AT2G13680	Thhalv10022518m.g	Si-s1643-00010	Sp3g27070	LRC				1.03323	0.237908	0.999958									0	0					0_0_0_0_0_0_0_0		0
OG03849	AT1G53570	Thhalv10022608m.g	Si-s34-00100	Sp3g27060	LRC	0.548545	3.41912	0.947096	0.309955	3.15184	0.999958	0.300248	3.83753	0.940883	-0.0948245	3.75297	0.96023	0	0	0	0	0	0	0	0	0_0_0_0_0_0_0_0	0_0_0_0_0_0_0_0	0	0
OG03850	AT2G13620	Thhalv10023201m.g	Si-s34-00070	Sp3g27020	LRC																					0_0_0_0_0_0_0_0		0
OG03852	AT2G13570	Thhalv10022845m.g	Si-s34-00030	Sp3g26980	LRC																					0_0_0_0_0_0_0_0		0
OG03853	AT2G13560	Thhalv10022600m.g	Si-s34-00020	Sp3g26970	LRC	-0.52511	5.61768	0.914796	0.0292472	4.83893	0.999958	0.504393	5.44172	0.872087	-0.25914	4.97198	0.807192	0	0	0	0	0	0	0	0	0_0_0_0_0_0_0_0	0_0_0_0_0_0_0_0	0	0
OG03854	AT2G13540	Thhalv10022549m.g	Si-s225-00010	Sp3g26950	LRC	0.0401162	3.2235	0.99993	0.215125	4.77504	0.999958	-0.290933	4.03182	0.945156	-0.0698388	4.14185	0.974197	0	0	0	0	0	0	0	0	0_0_0_0_0_0_0_0	0_0_0_0_0_0_0_0	0	0
OG03855	AT2G13440	Thhalv10022575m.g	Si-s1146-00010	Sp3g26900	LRC	0.0646256	1.3251	0.99993	-0.156918	2.33986	0.999958	0.469468	3.11064	0.901984	0.0245979	1.47174	0.994628	0	0	0	0	0	0	0	0	0_0_0_0_0_0_0_0	0_0_0_0_0_0_0_0	0	0
OG03857	AT2G13370	Thhalv10022519m.g	Si-s1146-00040	Sp3g26880	LRC	0.303135	4.37342	0.99993	0.395025	5.58507	0.999958	0.670819	5.30363	0.772617	-0.0483528	4.93744	0.978013	0	0	0	0	0	0	0	0	0_0_0_0_0_0_0_0	0_0_0_0_0_0_0_0	0	0
OG03858	AT2G13360	Thhalv10022711m.g	Si-s1146-00060	Sp3g26830	LRC	3.21732	0.289233	0.0784494	2.12755	-0.699612	0.308923	0.898211	4.63184	0.864799	2.21598	2.82398	0.00180475	0	0	0	0	0	0	1	0	0_0_0_0_0_0_1_0	0_0_0_0_0_0_1_0	1	1
OG03859	AT2G13350	Thhalv10022712m.g	Si-s440-00020	Sp3g26820	LRC																					0_0_0_0_0_0_0_0		0
OG03860	AT2G13100	Thhalv10022662m.g	Si-s599-00150	Sp3g30460	LRC	0.472901	1.70822	0.999308	0.302109	1.79629	0.999958	0.183265	1.88405	0.972137	-0.531319	1.06806	0.862475	0	0	0	0	0	0	0	0	0_0_0_0_0_0_0_0	0_0_0_0_0_0_0_0	0	0
OG03861	AT2G13290	Thhalv10022755m.g	Si-s39-00010	Sp3g26780	LRC				-0.352293	-0.477769	0.999958				-0.0714292	0.76174	0.985514			0	0			0	0	0_0_0_0_0_0_0_0		0
OG03862	AT2G12646	Thhalv10022828m.g	Si-s72-00010	Sp3g26690	LRC	2.52973	3.72301	0.0190688	-0.572166	4.42411	0.999958	-1.56068	4.12192	0.381638	-0.498823	4.73728	0.547241	0	0	0	0	0	0	0	0	0_0_0_0_0_0_0_0	0_0_0_0_0_0_0_0	0	0
OG03864	AT2G11000	Thhalv10022576m.g	Si-s5-00010	Sp3g26260	LRC	0.567821	2.55981	0.982764	0.085724	4.16269	0.999958	0.130976	2.48942	0.979114	0.00474718	3.01078	0.998217	0	0	0	0	0	0	0	0	0_0_0_0_0_0_0_0	0_0_0_0_0_0_0_0	0	0
OG03866	AT2G12550	Thhalv10022623m.g	Si-s72-00020	Sp3g26680	LRC	0.518663	1.94763	0.992425	0.237689	4.19364	0.999958	0.311512	1.85533	0.954489	-0.0807049	2.82166	0.971128	0	0	0	0	0	0	0	0	0_0_0_0_0_0_0_0	0_0_0_0_0_0_0_0	0	0
OG03867	AT2G11810	Thhalv10022676m.g	Si-s2237-00010	Sp3g26310	LRC	0.758595	5.87962	0.971878	-0.473498	0.684473	0.999958	0.0046761	0.709411	0.999458	0.651923	5.65441	0.739687	0	0	0	0	0	0	0	0	0_0_0_0_0_0_0_0	0_0_0_0_0_0_0_0	0	0
OG03868	AT2G12400	Thhalv10022640m.g	Si-s1536-00020	Sp3g26360	LRC	0.423813	3.79196	0.992425	0.722969	4.80732	0.899797	0.556867	6.1267	0.852062	0.436485	6.4005	0.630446	0	0	0	0	0	0	0	0	0_0_0_0_0_0_0_0	0_0_0_0_0_0_0_0	0	0
OG03869	AT2G12462	Thhalv10022856m.g	Si-s873-00010	Sp3g26460	LRC				-0.253749	0.252429	0.999958									0	0					0_0_0_0_0_0_0_0		0
OG03871	AT2G10940	Thhalv10022809m.g	Si-s617-00020	Sp3g26040	LRC							-2.49138	0.25274	0.313316								0	0			0_0_0_0_0_0_0_0		0
OG03872	AT3G57240	Thhalv10003127m.g	Si-s766-00710	Sp5g05350	LRC																					0_0_0_0_0_0_0_0		0
OG03873	AT3G57270	Thhalv10003126m.g	Si-c222287-00010	Sp5g05330	LRC																					0_0_0_0_0_0_0_0		0
OG03874	AT2G27035	Thhalv10002108m.g	Si-c218901-00010	Sp4g08250	LRC																					0_0_0_0_0_0_0_0		0
OG03877	AT2G27020	Thhalv10002085m.g	Si-c222983-00010	Sp4g08280	LRC	-0.0850333	6.35403	0.99993	-0.0963511	7.16404	0.999958	-0.271232	7.33153	0.950096	-0.0318038	6.89698	0.987458	0	0	0	0	0	0	0	0	0_0_0_0_0_0_0_0	0_0_0_0_0_0_0_0	0	0
OG03878	AT2G26990	Thhalv10001988m.g	Si-s516-00040	Sp4g08320	LRC	0.177078	5.04622	0.99993	-0.0778696	5.78729	0.999958	-0.208442	5.32778	0.957907	0.00615656	4.33231	0.996824	0	0	0	0	0	0	0	0	0_0_0_0_0_0_0_0	0_0_0_0_0_0_0_0	0	0
OG03880	AT2G26560	Thhalv10002000m.g	Si-s349-00010	Sp4g07910	LRC	1.24709	9.92999	0.804553	0.429539	2.426	0.999958	1.24703	4.43767	0.574824	1.22923	9.4721	0.109382	0	0	0	0	0	0	0	0	0_0_0_0_0_0_0_0	0_0_0_0_0_0_0_0	0	0
OG03881	AT2G26970	Thhalv10002092m.g	Si-s1427-00020	Sp4g08380	LRC	-0.207674	3.02738	0.99993	0.198037	1.62306	0.999958	0.0440829	3.3709	0.994361	-0.420383	1.53433	0.801395	0	0	0	0	0	0	0	0	0_0_0_0_0_0_0_0	0_0_0_0_0_0_0_0	0	0
OG03884	AT2G26930	Thhalv10002004m.g	Si-s2448-00030	Sp4g08430	LRC				-0.176041	2.49883	0.999958	-0.470138	0.974665	0.941989	-0.642313	1.6922	0.667242			0	0	0	0	0	0	0_0_0_0_0_0_0_0		0
OG03885	AT2G26920	Thhalv10001930m.g	Si-s2448-00020	Sp4g08440	LRC	-0.0569221	4.7343	0.99993	0.357674	4.31402	0.999958	0.192384	2.0958	0.970586	0.966667	4.38587	0.0538984	0	0	0	0	0	0	0	0	0_0_0_0_0_0_0_0	0_0_0_0_0_0_0_0	0	0
OG03886	AT5G37650	Thhalv10001931m.g	Si-s846-00030	Sp7g04470	LRC				0.601201	1.50139	0.999958	3.39178	1.59874	0.0282994						0	0	0	0			0_0_0_0_0_0_0_0		0
OG03887	AT2G26890	Thhalv10001876m.g	Si-s44-00060	Sp4g08590	LRC	-0.149624	4.39682	0.99993	0.117535	3.52152	0.999958	0.353116	4.64193	0.921579	0.148266	4.71161	0.914222	0	0	0	0	0	0	0	0	0_0_0_0_0_0_0_0	0_0_0_0_0_0_0_0	0	0
OG03888	AT2G26870	Thhalv10001963m.g	Si-s44-00020	Sp4g08610	LRC				-0.387694	-0.49297	0.999958									0	0					0_0_0_0_0_0_0_0		0
OG03889	AT2G26840	Thhalv10002070m.g	Si-s44-00010	Sp4g08630	LRC	0.597202	1.40789	0.994136	-0.365231	-0.802544	0.999958	-0.504909	2.68835	0.912383	-0.168406	0.971448	0.953243	0	0	0	0	0	0	0	0	0_0_0_0_0_0_0_0	0_0_0_0_0_0_0_0	0	0
OG03890	AT2G26810	Thhalv10002083m.g	Si-c204413-00010	Sp4g08660	LRC	0.914282	2.36953	0.928553	-0.0984634	4.63931	0.999958	-1.07371	2.78242	0.703444	-0.0856319	3.5292	0.970578	0	0	0	0	0	0	0	0	0_0_0_0_0_0_0_0	0_0_0_0_0_0_0_0	0	0
OG03891	AT2G26790	Thhalv10001906m.g	Si-s297-00020	Sp4g08720	LRC										-1.08226	0.195006	0.540449							0	0	0_0_0_0_0_0_0_0		0
OG03892	AT2G27200	Thhalv10001955m.g	Si-s768-00100	Sp4g10000	LRC	0.162383	3.91229	0.99993	0.31804	4.30404	0.999958	0.439104	3.57988	0.904427	0.618144	4.90555	0.374619	0	0	0	0	0	0	0	0	0_0_0_0_0_0_0_0	0_0_0_0_0_0_0_0	0	0
OG03893	AT3G45130	Thhalv10001913m.g	Si-s949-00280	Sp5g14560	LRC	-0.0971335	6.197	0.99993	0.542029	5.30217	0.999958	0.142415	2.2564	0.98963				0	0	0	0	0	0			0_0_0_0_0_0_0_0		0
OG03895	AT2G27180	Thhalv10002111m.g	Si-s768-00050	Sp4g09980	LRC				-0.131476	4.24861	0.999958				0.344674	3.66863	0.78497			0	0			0	0	0_0_0_0_0_0_0_0		0
OG03896	AT2G27170	Thhalv10001887m.g	Si-s768-00040	Sp4g09970	LRC	0.288686	4.66369	0.99993	0.350346	4.9598	0.999958	0.146881	5.12719	0.968335	-0.125491	5.01299	0.933289	0	0	0	0	0	0	0	0	0_0_0_0_0_0_0_0	0_0_0_0_0_0_0_0	0	0
OG03897	AT5G35080	Thhalv10002066m.g	Si-s56-00680	Sp4g15930	LRC	-0.241544	3.78496	0.99993	0.015199	5.40178	0.999958	0.0824408	5.92918	0.985105	0.120922	5.47974	0.935089	0	0	0	0	0	0	0	0	0_0_0_0_0_0_0_0	0_0_0_0_0_0_0_0	0	0
OG03898	AT3G06180	Thhalv10002220m.g	Si-s1313-01270	Sp3g05140	LRC	-0.228098	3.58801	0.99993	0.335428	2.73834	0.999958	-1.15884	2.71098	0.512678	-0.0808903	4.99849	0.961352	0	0	0	0	0	0	0	0	0_0_0_0_0_0_0_0	0_0_0_0_0_0_0_0	0	0
OG03899	AT2G27150	Thhalv10001885m.g	Si-s1722-00010	Sp4g09940	LRC	0.704246	3.9855	0.801977	0.28643	2.72509	0.999958	1.26975	4.17777	0.285102	0.263959	2.15325	0.894502	0	0	0	0	0	0	0	0	0_0_0_0_0_0_0_0	0_0_0_0_0_0_0_0	0	0
OG03904	AT2G27130	Thhalv10002172m.g	Si-s2757-00030	Sp4g09870	LRC	-0.735421	5.01462	0.744703	-0.760448	0.405438	0.999958	-1.20127	2.97553	0.597457	-0.694931	4.23007	0.24856	0	0	0	0	0	0	0	0	0_0_0_0_0_0_0_0	0_0_0_0_0_0_0_0	0	0
OG03905	AT2G25840	Thhalv10002003m.g	Si-s2041-00130	Sp4g05700	LRC	0.140658	1.74138	0.99993	-0.00160596	3.07569	0.999958	-0.812127	2.51016	0.805428	-0.275871	2.60608	0.890275	0	0	0	0	0	0	0	0	0_0_0_0_0_0_0_0	0_0_0_0_0_0_0_0	0	0
OG03907	AT2G27110	Thhalv10001905m.g	Si-s2617-00020	SpUn0012_0050	LRC	-0.244796	1.78857	0.99993	0.0789287	2.71289	0.999958	-0.00539435	1.20355	0.9991				0	0	0	0	0	0			0_0_0_0_0_0_0_0		0
OG03909	AT2G27100	Thhalv10001919m.g	Si-s2617-00010	Sp4g09770	LRC	0.00308861	4.9016	0.99993	0.167588	4.57924	0.999958	0.497668	4.63609	0.858887				0	0	0	0	0	0			0_0_0_0_0_0_0_0		0
OG03910	AT2G27090	Thhalv10001916m.g	Si-s2354-00040	SpUn0012_0090	LRC	-0.475058	4.62429	0.95449	0.0421533	2.7433	0.999958	0.332075	2.37563	0.946657				0	0	0	0	0	0			0_0_0_0_0_0_0_0		0
OG03911	AT1G11765	Thhalv10002162m.g	Si-s1384-03740	Sp1g10390	LRC																					0_0_0_0_0_0_0_0		0
OG03912	AT2G27080	Thhalv10002079m.g	Si-s2354-00020	SpUn0012_0120	LRC	-0.0425637	5.39541	0.99993	-0.203655	6.55363	0.999958	-1.12431	5.45339	0.843194				0	0	0	0	0	0			0_0_0_0_0_0_0_0		0
OG03913	AT2G27060	Thhalv10001893m.g	Si-s1112-00030	Sp4g08210	LRC				0.258804	1.55812	0.999958									0	0					0_0_0_0_0_0_0_0		0
OG03915	AT2G27050	Thhalv10001938m.g	Si-s1112-00050	Sp4g08230	LRC	-0.249217	5.45175	0.99993	0.274297	6.2127	0.999958	0.973252	6.78235	0.549564	-0.204274	6.94569	0.877414	0	0	0	0	0	0	0	0	0_0_0_0_0_0_0_0	0_0_0_0_0_0_0_0	0	0
OG03917	AT2G27040	Thhalv10001902m.g	Si-s801-00020	Sp4g08240	LRC	0.905806	3.39943	0.846932	0.415839	4.44167	0.999958	0.502144	5.29788	0.876533	0.129075	3.59283	0.945364	0	0	0	0	0	0	0	0	0_0_0_0_0_0_0_0	0_0_0_0_0_0_0_0	0	0
OG03918	AT3G58130	Thhalv10002077m.g	Si-s2478-01400	Sp5g04590	LRC	0.600034	2.83353	0.950534	-0.355873	3.6874	0.999958	-0.282469	3.46742	0.951461	-0.040756	4.31764	0.982537	0	0	0	0	0	0	0	0	0_0_0_0_0_0_0_0	0_0_0_0_0_0_0_0	0	0
OG03920	AT5G22110	Thhalv10001961m.g	Si-s968-00030	SpUn0288_0010	LRC	-0.335074	2.06006	0.99993	-0.0899695	2.14678	0.999958	-0.373909	1.65913	0.946604				0	0	0	0	0	0			0_0_0_0_0_0_0_0		0
OG03921	AT2G27220	Thhalv10002247m.g	Si-s968-00010	Sp4g10020	LRC																					0_0_0_0_0_0_0_0		0
OG03922	AT2G27230	Thhalv10001928m.g	Si-s630-00010	Sp4g10040	LRC				-1.17814	1.13451	0.999958	0.0411047	0.804066	0.99791	-1.22273	2.99613	0.125949			0	0	0	0	0	0	0_0_0_0_0_0_0_0		0
OG03923	AT2G27240	Thhalv10001980m.g	Si-s630-00020	Sp4g10050	LRC																					0_0_0_0_0_0_0_0		0
OG03924	AT2G27260	Thhalv10002076m.g	Si-s299-00030	Sp4g10070	LRC	-0.178042	3.65627	0.99993	0.131151	3.51079	0.999958	0.18365	4.13373	0.964805	0.0839252	4.80504	0.961245	0	0	0	0	0	0	0	0	0_0_0_0_0_0_0_0	0_0_0_0_0_0_0_0	0	0
OG03926	AT2G18850	Thhalv10001950m.g	Si-s289-00180	Sp3g32310	LRC	0.45204	1.15769	0.99993	-0.168466	2.66476	0.999958	-1.6411	1.3319	0.44716	-0.173069	2.55089	0.932467	0	0	0	0	0	0	0	0	0_0_0_0_0_0_0_0	0_0_0_0_0_0_0_0	0	0
OG03928	AT2G27285	Thhalv10002052m.g	Si-s299-00020	Sp4g10090	LRC	0.248904	4.2638	0.99993	0.175887	5.22832	0.999958	0.278507	4.94815	0.940694	0.00893565	4.47406	0.995959	0	0	0	0	0	0	0	0	0_0_0_0_0_0_0_0	0_0_0_0_0_0_0_0	0	0
OG03929	AT5G22860	Thhalv10001967m.g	Si-s781-00170	Sp6g22560	LRC																					0_0_0_0_0_0_0_0		0
OG03930	AT2G27290	Thhalv10002100m.g	Si-s299-00010	Sp4g10100	LRC	1.02064	2.36695	0.793172	0.153619	5.65657	0.999958	0.37557	2.93472	0.940364	0.310662	0.912906	0.903036	0	0	0	0	0	0	0	0	0_0_0_0_0_0_0_0	0_0_0_0_0_0_0_0	0	0
OG03931	AT2G27300	Thhalv10002027m.g	Si-s726-00080	Sp4g10110	LRC				-0.155526	2.3154	0.999958	0.203211	1.80949	0.97667						0	0	0	0			0_0_0_0_0_0_0_0		0
OG03932	AT2G27310	Thhalv10002035m.g	Si-s726-00070	Sp4g10120	LRC	-0.965313	7.00999	0.490881	-0.0476493	6.49883	0.999958	0.222504	5.98618	0.962545	-0.455819	6.9034	0.739133	0	0	0	0	0	0	0	0	0_0_0_0_0_0_0_0	0_0_0_0_0_0_0_0	0	0
OG03933	AT2G27330	Thhalv10002114m.g	Si-s726-00060	Sp4g10130	LRC	0.295201	3.60011	0.99993	-0.383654	3.7741	0.999958	-0.29073	4.22152	0.943072	-0.346036	3.20254	0.776716	0	0	0	0	0	0	0	0	0_0_0_0_0_0_0_0	0_0_0_0_0_0_0_0	0	0
OG03934	AT2G27350	Thhalv10001965m.g	Si-s726-00050	Sp4g10140	LRC	0.104744	5.22227	0.99993	0.112846	4.12101	0.999958	0.326446	5.84854	0.932866	0.329139	4.48963	0.744885	0	0	0	0	0	0	0	0	0_0_0_0_0_0_0_0	0_0_0_0_0_0_0_0	0	0
OG03935	AT2G27370	Thhalv10002094m.g	Si-s726-00040	Sp4g10150	LRC	-1.63071	1.26981	0.346668				-1.66198	-0.119374	0.816174	0.795875	1.06887	0.831626	0	0			0	0	0	0	0_0_0_0_0_0_0_0		0
OG03937	AT2G27385	Thhalv10002110m.g	Si-s558-00050	Sp4g10180	LRC																					0_0_0_0_0_0_0_0		0
OG03938	AT2G27420	Thhalv10002030m.g	Si-c220125-00010	Sp4g10200	LRC																					0_0_0_0_0_0_0_0		0
OG03939	AT2G27430	Thhalv10001989m.g	Si-c220125-00030	Sp4g10220	LRC	-0.950066	6.32455	0.450254	-0.348234	1.33974	0.999958	0.0118545	5.59759	0.998681	-1.13649	3.13231	0.347303	0	0	0	0	0	0	0	0	0_0_0_0_0_0_0_0	0_0_0_0_0_0_0_0	0	0
OG03941	AT2G26680	Thhalv10002044m.g	Si-c226825-00020	Sp4g09150	LRC	0.0550369	1.65052	0.99993	0.242586	1.33103	0.999958	-0.210692	3.80804	0.958481	-1.11568	2.46596	0.183265	0	0	0	0	0	0	0	0	0_0_0_0_0_0_0_0	0_0_0_0_0_0_0_0	0	0
OG03944	AT2G26830	Thhalv10002015m.g	Si-s1364-00120	Sp4g08910	LRC	0.121969	4.21066	0.99993	0.422371	5.83054	0.999958	0.110498	5.86542	0.978323	-0.00308203	5.07426	0.998835	0	0	0	0	0	0	0	0	0_0_0_0_0_0_0_0	0_0_0_0_0_0_0_0	0	0
OG03945	AT2G26650	Thhalv10001904m.g	Si-s1282-00010	Sp4g09520	LRC	0.0250914	5.2626	0.99993	-0.296134	2.95221	0.999958	0.736205	5.38943	0.740873	-1.07143	4.92518	0.314435	0	0	0	0	0	0	0	0	0_0_0_0_0_0_0_0	0_0_0_0_0_0_0_0	0	0
OG03946	AT2G26300	Thhalv10002013m.g	Si-s2968-00030	Sp4g06680	LRC	-0.261086	5.59391	0.99993	0.354756	6.23601	0.999958	0.0901642	3.96933	0.985105	0.120199	6.08615	0.935872	0	0	0	0	0	0	0	0	0_0_0_0_0_0_0_0	0_0_0_0_0_0_0_0	0	0
OG03947	AT2G26310	Thhalv10001976m.g	Si-s953-00010	Sp4g06660	LRC	0.419548	5.58293	0.99993	0.445498	2.11679	0.999958	0.311316	1.66376	0.955951	0.34187	2.58528	0.826076	0	0	0	0	0	0	0	0	0_0_0_0_0_0_0_0	0_0_0_0_0_0_0_0	0	0
OG03948	AT4G00810	Thhalv10002126m.g	Si-s2065-00410	Sp6g01310	LRC	0.705485	8.05678	0.950534	-0.238868	10.0278	0.999958	-1.45464	8.59938	0.443263	-0.46968	8.60872	0.672348	0	0	0	0	0	0	0	0	0_0_0_0_0_0_0_0	0_0_0_0_0_0_0_0	0	0
OG03950	AT2G26340	Thhalv10002091m.g	Si-c214299-00010	Sp4g06990	LRC	0.69866	2.49627	0.897754	-0.105287	1.52745	0.999958	0.10693	2.3261	0.987377	0.0139057	2.24677	0.995959	0	0	0	0	0	0	0	0	0_0_0_0_0_0_0_0	0_0_0_0_0_0_0_0	0	0
OG03951	AT2G26350	Thhalv10002014m.g	Si-c214299-00020	Sp4g07000	LRC	0.678519	2.38532	0.901499	-0.00674978	2.38569	0.999958	-0.571212	-0.531694	0.930577	-0.0769857	1.39202	0.979575	0	0	0	0	0	0	0	0	0_0_0_0_0_0_0_0	0_0_0_0_0_0_0_0	0	0
OG03952	AT2G26360	Thhalv10002008m.g	Si-s2286-00430	Sp4g07080	LRC	-1.18412	1.39119	0.702782	-0.60981	1.62204	0.999958	-1.02257	3.67871	0.497506	-0.340487	2.09364	0.859883	0	0	0	0	0	0	0	0	0_0_0_0_0_0_0_0	0_0_0_0_0_0_0_0	0	0
OG03953	AT2G26410	Thhalv10002022m.g	Si-s393-00010	Sp4g07160	LRC																					0_0_0_0_0_0_0_0		0
OG03955	AT2G26260	Thhalv10001949m.g	Si-s101-00730	Sp4g06500	LRC	-0.226328	2.87751	0.99993	-0.0645848	2.86115	0.999958	0.299054	2.01267	0.957907	-0.333822	3.35139	0.801395	0	0	0	0	0	0	0	0	0_0_0_0_0_0_0_0	0_0_0_0_0_0_0_0	0	0
OG03956	AT2G26270	Thhalv10001999m.g	Si-s449-00030	Sp4g06550	LRC				0.380753	1.44468	0.999958				-0.0311458	1.05828	0.994042			0	0			0	0	0_0_0_0_0_0_0_0		0
OG03957	AT2G26280	Thhalv10001942m.g	Si-s651-00050	Sp4g06560	LRC	0.262103	4.85981	0.99993	0.368803	4.83061	0.999958	0.539299	5.03607	0.856116	0.172536	5.57051	0.901421	0	0	0	0	0	0	0	0	0_0_0_0_0_0_0_0	0_0_0_0_0_0_0_0	0	0
OG03959	AT2G26240	Thhalv10002166m.g	Si-s1084-00010	Sp4g06390	LRC	-0.37082	6.74594	0.99993				-0.251924	7.20357	0.954542	-0.34358	7.04978	0.795091	0	0			0	0	0	0	0_0_0_0_0_0_0_0		0
OG03960	AT2G26200	Thhalv10001947m.g	Si-s1742-00060	Sp4g06300	LRC	1.22123	2.36237	0.406146	0.213984	3.19959	0.999958	-0.145137	2.78656	0.973507	-0.336407	2.59574	0.812968	0	0	0	0	0	0	0	0	0_0_0_0_0_0_0_0	0_0_0_0_0_0_0_0	0	0
OG03961	AT2G26210	Thhalv10002200m.g	Si-s407-00020	Sp4g06310	LRC	0.327674	4.39543	0.99993	-0.122017	4.92108	0.999958	-0.164699	4.03365	0.967679	0.0177649	4.04718	0.993817	0	0	0	0	0	0	0	0	0_0_0_0_0_0_0_0	0_0_0_0_0_0_0_0	0	0
OG03963	AT2G25800	Thhalv10001895m.g	Si-s860-00030	Sp4g05560	LRC	-0.1531	3.7286	0.99993	-0.0416209	3.54984	0.999958	0.0972355	4.14429	0.980502	-0.605207	3.33335	0.488859	0	0	0	0	0	0	0	0	0_0_0_0_0_0_0_0	0_0_0_0_0_0_0_0	0	0
OG03964	AT2G25810	Thhalv10002084m.g	Si-c224113-00010	Sp4g05610	LRC	0.020136	4.59475	0.99993	0.713743	6.26402	0.711373	-0.11424	-0.20948	0.98963	-0.955425	0.714595	0.675515	0	0	0	0	0	0	0	0	0_0_0_0_0_0_0_0	0_0_0_0_0_0_0_0	0	0
OG03965	AT2G25830	Thhalv10002038m.g	Si-c212363-00010	Sp4g05660	LRC	0.738581	2.64499	0.843973	-0.201903	3.51038	0.999958				-0.0793442	1.94149	0.981098	0	0	0	0			0	0	0_0_0_0_0_0_0_0		0
OG03970	AT2G25870	Thhalv10001936m.g	Si-s1045-00010	Sp4g05710	LRC	0.57622	3.91626	0.954544	-0.131383	3.20417	0.999958	-0.0700536	1.66156	0.991635	0.147641	3.60923	0.940391	0	0	0	0	0	0	0	0	0_0_0_0_0_0_0_0	0_0_0_0_0_0_0_0	0	0
OG03971	AT2G25880	Thhalv10002057m.g	Si-s1045-00020	Sp4g05720	LRC	-0.770853	4.07281	0.779346	-0.242652	5.04387	0.999958	0.0587595	7.5695	0.991635	0.382995	3.635	0.878322	0	0	0	0	0	0	0	0	0_0_0_0_0_0_0_0	0_0_0_0_0_0_0_0	0	0
OG03973	AT2G25900	Thhalv10002045m.g	Si-s1098-00010	Sp4g05800	LRC	0.627791	6.20539	0.853859	-0.487763	6.10132	0.999958	-0.427283	4.79819	0.923558	-0.275542	4.31297	0.796682	0	0	0	0	0	0	0	0	0_0_0_0_0_0_0_0	0_0_0_0_0_0_0_0	0	0
OG03974	AT2G25910	Thhalv10002033m.g	Si-s608-00070	Sp4g05810	LRC	0.0530381	5.50549	0.99993	-0.255129	5.89477	0.999958	-0.242601	7.40277	0.957907	0.0563142	7.10458	0.974978	0	0	0	0	0	0	0	0	0_0_0_0_0_0_0_0	0_0_0_0_0_0_0_0	0	0
OG03975	AT2G25930	Thhalv10001926m.g	Si-s608-00050	Sp4g05820	LRC	-0.0338773	4.40437	0.99993	0.441481	4.071	0.999958	0.789187	4.54646	0.703081	-0.264858	2.60418	0.918967	0	0	0	0	0	0	0	0	0_0_0_0_0_0_0_0	0_0_0_0_0_0_0_0	0	0
OG03976	AT2G25940	Thhalv10001970m.g	Si-s608-00040	SpUn0059_0020	LRC	0.389763	6.96533	0.99993	0.362468	2.37308	0.999958	1.14906	2.02494	0.781066				0	0	0	0	0	0			0_0_0_0_0_0_0_0		0
OG03977	AT2G25950	Thhalv10002098m.g	Si-s608-00030	Sp4g05860	LRC	0.134894	3.69589	0.99993	0.160488	5.83528	0.999958	-0.266317	5.46803	0.952423	0.361708	5.42364	0.682967	0	0	0	0	0	0	0	0	0_0_0_0_0_0_0_0	0_0_0_0_0_0_0_0	0	0
OG03978	AT2G25970	Thhalv10001945m.g	Si-s608-00020	Sp4g05870	LRC	0.163832	5.33038	0.99993	0.285539	5.82741	0.999958	0.207456	5.17956	0.957907	0.198474	5.51284	0.877414	0	0	0	0	0	0	0	0	0_0_0_0_0_0_0_0	0_0_0_0_0_0_0_0	0	0
OG03979	AT2G26040	Thhalv10002167m.g	Si-s16-00040	Sp4g05890	LRC							-0.678407	0.335394	0.891601	-3.40372	0.70471	0.000373142					0	0	0	1	0_0_0_0_0_0_0_1		1
OG03980	AT2G26060	Thhalv10002028m.g	Si-s360-00040	Sp4g05920	LRC	0.529738	3.84902	0.978506	-0.297573	3.80679	0.999958	-0.492881	5.34934	0.890227	0.232052	5.00656	0.871242	0	0	0	0	0	0	0	0	0_0_0_0_0_0_0_0	0_0_0_0_0_0_0_0	0	0
OG03982	AT2G26070	Thhalv10002087m.g	Si-c190163-00010	Sp4g05950	LRC	0.285191	3.41247	0.99993	0.136174	3.87407	0.999958	-0.15502	4.68163	0.971575	0.0713834	2.32761	0.981838	0	0	0	0	0	0	0	0	0_0_0_0_0_0_0_0	0_0_0_0_0_0_0_0	0	0
OG03983	AT2G26080	Thhalv10001891m.g	Si-s879-00020	Sp4g05960	LRC	-0.339713	4.96656	0.99993	0.0349384	4.50923	0.999958				0.167002	4.1754	0.909532	0	0	0	0			0	0	0_0_0_0_0_0_0_0		0
OG03985	AT2G26110	Thhalv10002336m.g	Si-s1933-00030	Sp4g05990	LRC	0.465848	2.28204	0.992425	-0.25432	3.43134	0.999958	-0.554307	0.924882	0.930226	-0.814857	2.43217	0.575731	0	0	0	0	0	0	0	0	0_0_0_0_0_0_0_0	0_0_0_0_0_0_0_0	0	0
OG03986	AT2G26100	Thhalv10002018m.g	Si-s879-00030	Sp4g05980	LRC	-0.297084	1.84977	0.99993	-0.300724	1.42105	0.999958	-1.01363	2.86548	0.619243	-0.492245	1.52147	0.757502	0	0	0	0	0	0	0	0	0_0_0_0_0_0_0_0	0_0_0_0_0_0_0_0	0	0
OG03988	AT2G26140	Thhalv10001918m.g	Si-s2994-00020	Sp4g06130	LRC	0.165781	5.51307	0.99993	0.122757	5.81141	0.999958	0.358983	5.36314	0.912841	0.402361	5.57879	0.687951	0	0	0	0	0	0	0	0	0_0_0_0_0_0_0_0	0_0_0_0_0_0_0_0	0	0
OG03989	AT2G26170	Thhalv10001960m.g	Si-s2028-00020	Sp4g06200	LRC																					0_0_0_0_0_0_0_0		0
OG03990	AT2G26180	Thhalv10001997m.g	Si-s2028-00010	Sp4g06210	LRC				0.242239	1.78359	0.999958	-1.99537	0.497086	0.614797	-0.118826	0.545503	0.972342			0	0	0	0	0	0	0_0_0_0_0_0_0_0		0
OG03991	AT2G26190	Thhalv10001975m.g	Si-s717-00050	Sp4g06290	LRC	-0.336071	5.16966	0.99993	-0.0474924	1.99667	0.999958	0.0129214	0.900533	0.998681	-0.931512	2.12634	0.414928	0	0	0	0	0	0	0	0	0_0_0_0_0_0_0_0	0_0_0_0_0_0_0_0	0	0
OG03993	AT2G25780	Thhalv10002249m.g	Si-s543-00030	Sp4g05530	LRC																					0_0_0_0_0_0_0_0		0
OG03994	AT2G25770	Thhalv10002295m.g	Si-s1971-00020	Sp4g05450	LRC										-1.50777	-0.0417373	0.316872							0	0	0_0_0_0_0_0_0_0		0
OG03996	AT2G25760	Thhalv10001925m.g	Si-s274-00020	Sp4g05430	LRC	0.823149	3.03049	0.806964	0.518373	3.7512	0.999958	0.565488	4.24191	0.844685	0.162365	3.7767	0.915981	0	0	0	0	0	0	0	0	0_0_0_0_0_0_0_0	0_0_0_0_0_0_0_0	0	0
OG03997	AT2G25740	Thhalv10001956m.g	Si-s274-00010	Sp4g05420	LRC	0.0397422	2.5687	0.99993	0.292892	3.65425	0.999958	0.41153	3.0766	0.922054	0.24293	2.94314	0.888161	0	0	0	0	0	0	0	0	0_0_0_0_0_0_0_0	0_0_0_0_0_0_0_0	0	0
OG03998	AT2G19570	Thhalv10002058m.g	Si-s3056-00060	Sp3g32950	LRC	-0.138148	8.90166	0.99993	0.541627	-0.582526	0.999958	-0.0677983	7.11464	0.991635	0.0134853	6.57979	0.994917	0	0	0	0	0	0	0	0	0_0_0_0_0_0_0_0	0_0_0_0_0_0_0_0	0	0
OG03999	AT2G19580	Thhalv10002073m.g	Si-s3056-00050	Sp3g32960	LRC	0.812273	1.03799	0.920611	-0.164253	1.80686	0.999958	-0.851992	0.270353	0.902099	-0.394909	2.03159	0.804291	0	0	0	0	0	0	0	0	0_0_0_0_0_0_0_0	0_0_0_0_0_0_0_0	0	0
OG04000	AT2G19590	Thhalv10002047m.g	Si-s3056-00030	Sp3g32970	LRC							-0.656404	3.82346	0.908144	-1.30298	3.02428	0.30621					0	0	0	0	0_0_0_0_0_0_0_0		0
OG04001	AT2G19600	Thhalv10001937m.g	Si-s3056-00020	Sp3g32980	LRC	-0.369659	2.24054	0.99993	-0.599064	1.7432	0.999958	0.070945	2.66163	0.991208	0.0571144	3.03619	0.980626	0	0	0	0	0	0	0	0	0_0_0_0_0_0_0_0	0_0_0_0_0_0_0_0	0	0
OG04002	AT2G19620	Thhalv10002029m.g	Si-c230957-00070	Sp3g32990	LRC	-0.628845	3.35349	0.950534	-0.86609	2.06598	0.819346	-0.0739078	5.12673	0.988135	-0.0584858	4.42203	0.973313	0	0	0	0	0	0	0	0	0_0_0_0_0_0_0_0	0_0_0_0_0_0_0_0	0	0
OG04003	AT2G19640	Thhalv10002010m.g	Si-c230957-00050	Sp3g33010	LRC	0.4737	2.47053	0.99993	-0.100594	4.15148	0.999958	-3.11253	2.19208	0.281863	-0.581592	3.42377	0.561338	0	0	0	0	0	0	0	0	0_0_0_0_0_0_0_0	0_0_0_0_0_0_0_0	0	0
OG04005	AT2G19670	Thhalv10002025m.g	Si-c230957-00030	Sp3g33020	LRC	1.77886	2.30636	0.55365	-0.291941	2.19559	0.999958	-3.71021	1.5221	0.0978367	-0.650804	2.54272	0.737361	0	0	0	0	0	0	0	0	0_0_0_0_0_0_0_0	0_0_0_0_0_0_0_0	0	0
OG04006	AT2G19690	Thhalv10002116m.g	Si-c230957-00010	Sp3g33030	LRC	-0.703476	2.60216	0.87245	0.311157	3.0847	0.999958	-0.509665	3.60054	0.880088	-0.21855	5.23621	0.860399	0	0	0	0	0	0	0	0	0_0_0_0_0_0_0_0	0_0_0_0_0_0_0_0	0	0
OG04007	AT2G19710	Thhalv10001901m.g	Si-s1048-00010	Sp3g33040	LRC	-0.086054	5.17341	0.99993	0.0506017	4.90091	0.999958	0.612619	4.55888	0.844153	-0.51414	6.54439	0.610523	0	0	0	0	0	0	0	0	0_0_0_0_0_0_0_0	0_0_0_0_0_0_0_0	0	0
OG04009	AT2G19740	Thhalv10002308m.g	Si-s1048-00040	Sp3g33070	LRC	0.981434	7.32886	0.835661	-0.0264438	9.71417	0.999958	-1.10359	8.62558	0.710845	-0.117732	9.00729	0.952051	0	0	0	0	0	0	0	0	0_0_0_0_0_0_0_0	0_0_0_0_0_0_0_0	0	0
OG04012	AT2G19780	Thhalv10002007m.g	Si-s1048-00130	Sp3g33130	LRC				-0.0896608	1.26472	0.999958	0.255108	2.50678	0.965278	-0.0329099	2.22444	0.991281			0	0	0	0	0	0	0_0_0_0_0_0_0_0		0
OG04013	AT2G19790	Thhalv10002117m.g	Si-s1048-00140	Sp3g33140	LRC	-0.280657	6.31552	0.99993	-0.0127958	6.32209	0.999958	-0.187282	7.05867	0.966065	0.0414916	6.47659	0.982286	0	0	0	0	0	0	0	0	0_0_0_0_0_0_0_0	0_0_0_0_0_0_0_0	0	0
OG04014	AT2G19800	Thhalv10002046m.g	Si-c230389-00030	Sp3g33150	LRC	-0.773907	7.7955	0.81245	-0.456088	7.56689	0.999958				0.220166	5.42939	0.877777	0	0	0	0			0	0	0_0_0_0_0_0_0_0		0
OG04015	AT2G19810	Thhalv10002026m.g	Si-c230389-00010	Sp3g33170	LRC	0.54311	3.02862	0.974871	-0.234722	6.63378	0.999958				0.0266198	6.66062	0.991094	0	0	0	0			0	0	0_0_0_0_0_0_0_0		0
OG04018	AT4G29130	Thhalv10001968m.g	Si-s2687-00200	Sp3g33200	LRC	-0.0943665	5.73931	0.99993	0.121774	6.16019	0.999958	0.129352	6.56567	0.972444	-0.380475	5.13328	0.698171	0	0	0	0	0	0	0	0	0_0_0_0_0_0_0_0	0_0_0_0_0_0_0_0	0	0
OG04019	AT2G19870	Thhalv10002296m.g	Si-s2687-00190	Sp3g33210	LRC	1.0928	1.7363	0.702782	-0.0232747	2.32245	0.999958	-2.01248	0.654663	0.540385	-0.5018	2.04644	0.765747	0	0	0	0	0	0	0	0	0_0_0_0_0_0_0_0	0_0_0_0_0_0_0_0	0	0
OG04020	AT2G19880	Thhalv10001962m.g	Si-s2687-00180	Sp3g33220	LRC	0.206061	5.61046	0.99993	0.464799	4.58472	0.999958	0.782834	5.75653	0.770991	-0.372768	5.43461	0.846121	0	0	0	0	0	0	0	0	0_0_0_0_0_0_0_0	0_0_0_0_0_0_0_0	0	0
OG04021	AT2G19900	Thhalv10001940m.g	Si-s2687-00170	Sp3g33230	LRC				5.41077	3.88357	2.72067e-11	3.08377	-0.761534	0.0543919						1	0	0	0			0_0_1_0_0_0_0_0		1
OG04022	AT2G19930	Thhalv10001897m.g	Si-s2687-00150	Sp3g33240	LRC							0.700731	-0.675365	0.906287								0	0			0_0_0_0_0_0_0_0		0
OG04023	AT2G19950	Thhalv10001922m.g	Si-s2687-00130	Sp3g33270	LRC	-0.216129	4.66248	0.99993	-0.184166	2.61767	0.999958	0.144595	4.48671	0.969782	-0.144548	4.43963	0.927493	0	0	0	0	0	0	0	0	0_0_0_0_0_0_0_0	0_0_0_0_0_0_0_0	0	0
OG04024	AT2G19970	Thhalv10002104m.g	Si-s2687-00120	Sp3g33280	LRC	-0.846042	4.44356	0.770981										0	0							0_0_0_0_0_0_0_0		0
OG04026	AT2G19990	Thhalv10002159m.g	Si-s2687-00110	Sp3g33310	LRC																					0_0_0_0_0_0_0_0		0
OG04027	AT2G20000	Thhalv10001914m.g	Si-s2687-00100	Sp3g33320	LRC	-0.113731	3.10205	0.99993	0.0626797	3.48455	0.999958	0.346034	3.1601	0.939615	-0.224859	3.41733	0.880619	0	0	0	0	0	0	0	0	0_0_0_0_0_0_0_0	0_0_0_0_0_0_0_0	0	0
OG04028	AT2G20010	Thhalv10001900m.g	Si-s2687-00090	Sp3g33330	LRC	0.24901	6.3153	0.99993	0.0122099	2.83572	0.999958	0.536758	3.53582	0.872087	0.222424	5.67109	0.862678	0	0	0	0	0	0	0	0	0_0_0_0_0_0_0_0	0_0_0_0_0_0_0_0	0	0
OG04029	AT2G20020	Thhalv10001924m.g	Si-s2687-00080	Sp3g33340	LRC	-0.09786	1.19781	0.99993	0.317121	3.53864	0.999958	0.204388	2.31967	0.968335	0.192351	3.52854	0.9052	0	0	0	0	0	0	0	0	0_0_0_0_0_0_0_0	0_0_0_0_0_0_0_0	0	0
OG04030	AT2G20030	Thhalv10001998m.g	Si-s2687-00070	Sp3g33350	LRC										-1.22709	1.05455	0.524052							0	0	0_0_0_0_0_0_0_0		0
OG04031	AT2G20050	Thhalv10001889m.g	Si-s2687-00060	Sp3g33360	LRC	0.373501	1.99841	0.99993	0.137474	1.97038	0.999958	0.216305	1.33862	0.9701	0.0130743	2.44024	0.995959	0	0	0	0	0	0	0	0	0_0_0_0_0_0_0_0	0_0_0_0_0_0_0_0	0	0
OG04032	AT2G20060	Thhalv10002043m.g	Si-s2687-00050	Sp3g33370	LRC	0.783779	4.60637	0.882925	-0.0242471	6.12401	0.999958	-1.56888	4.12227	0.440309	0.0594584	4.57068	0.981254	0	0	0	0	0	0	0	0	0_0_0_0_0_0_0_0	0_0_0_0_0_0_0_0	0	0
OG04033	AT2G20080	Thhalv10002311m.g	Si-s2687-00040	Sp3g33380	LRC	0.489153	5.73492	0.99993	-0.984902	0.40414	0.999958	-0.421681	6.65038	0.921579	-0.820407	4.53339	0.623793	0	0	0	0	0	0	0	0	0_0_0_0_0_0_0_0	0_0_0_0_0_0_0_0	0	0
OG04034	AT2G20100	Thhalv10002020m.g	Si-s2687-00030	Sp3g33390	LRC																					0_0_0_0_0_0_0_0		0
OG04035	AT2G20110	Thhalv10001964m.g	Si-s2687-00020	Sp3g33400	LRC				0.537313	0.0322873	0.999958				0.46188	1.67876	0.771903			0	0			0	0	0_0_0_0_0_0_0_0		0
OG04036	AT2G20120	Thhalv10002075m.g	Si-s2687-00010	Sp3g33410	LRC	-0.0861088	4.12567	0.99993	0.195371	4.63676	0.999958	-0.216435	3.90029	0.964503	-0.274119	4.01564	0.809571	0	0	0	0	0	0	0	0	0_0_0_0_0_0_0_0	0_0_0_0_0_0_0_0	0	0
OG04038	AT2G20142	Thhalv10002051m.g	Si-s2991-00010	Sp5g20860	LRC	-0.981335	0.975636	0.870129	0.4611	0.45019	0.999958							0	0	0	0					0_0_0_0_0_0_0_0		0
OG04039	AT2G20180	Thhalv10001974m.g	Si-s2292-00010	Sp3g33420	LRC																					0_0_0_0_0_0_0_0		0
OG04040	AT2G20190	Thhalv10001879m.g	Si-s2292-00030	Sp3g33430	LRC	-0.744705	4.20779	0.853859	-0.250419	3.87414	0.999958	0.191822	4.84021	0.963276	-0.274705	4.4766	0.79638	0	0	0	0	0	0	0	0	0_0_0_0_0_0_0_0	0_0_0_0_0_0_0_0	0	0
OG04042	AT2G20210	Thhalv10001935m.g	Si-s2292-00040	Sp3g33450	LRC				0.369325	3.61652	0.999958	-0.101039	0.274774	0.989619	-0.185639	1.68883	0.937559			0	0	0	0	0	0	0_0_0_0_0_0_0_0		0
OG04043	AT2G20230	Thhalv10002082m.g	Si-s2292-00050	Sp3g33460	LRC	1.07745	5.53423	0.676764	-0.0107215	4.99858	0.999958	0.50378	2.39909	0.930146	0.039801	4.92868	0.9822	0	0	0	0	0	0	0	0	0_0_0_0_0_0_0_0	0_0_0_0_0_0_0_0	0	0
OG04044	AT2G20240	Thhalv10001917m.g	Si-s2292-00060	Sp3g33470	LRC	-0.677571	1.60855	0.992425	-0.752011	0.829107	0.999958	-0.698064	1.42748	0.882402	-0.196298	1.37519	0.935089	0	0	0	0	0	0	0	0	0_0_0_0_0_0_0_0	0_0_0_0_0_0_0_0	0	0
OG04045	AT2G20250	Thhalv10001946m.g	Si-s2292-00070	Sp3g33480	LRC										-0.453427	0.154972	0.862475							0	0	0_0_0_0_0_0_0_0		0
OG04046	AT2G20260	Thhalv10002106m.g	Si-s2292-00080	Sp3g33490	LRC				0.302376	2.33749	0.999958	-0.912178	3.90532	0.697142	-0.235931	3.12649	0.885608			0	0	0	0	0	0	0_0_0_0_0_0_0_0		0
OG04047	AT2G20270	Thhalv10002105m.g	Si-s2292-00090	Sp3g33500	LRC	0.372438	4.0031	0.99993	-0.0153368	5.73339	0.999958	-0.704568	2.93769	0.873139	-0.117357	4.64455	0.949414	0	0	0	0	0	0	0	0	0_0_0_0_0_0_0_0	0_0_0_0_0_0_0_0	0	0
OG04048	AT2G20280	Thhalv10002021m.g	Si-s2292-00100	Sp3g33510	LRC	0.681748	5.00404	0.789888	0.13436	6.32732	0.999958	-0.00157817	5.73808	0.999458	0.129915	6.0681	0.935872	0	0	0	0	0	0	0	0	0_0_0_0_0_0_0_0	0_0_0_0_0_0_0_0	0	0
OG04049	AT2G20320	Thhalv10001892m.g	Si-s2292-00140	Sp3g33560	LRC	-0.0281918	6.23857	0.99993	0.188261	5.17627	0.999958	0.564111	5.74711	0.842198	0.331923	6.923	0.743121	0	0	0	0	0	0	0	0	0_0_0_0_0_0_0_0	0_0_0_0_0_0_0_0	0	0
OG04050	AT2G20330	Thhalv10001927m.g	Si-s2292-00150	Sp3g33570	LRC	-0.179198	4.78407	0.99993	0.123954	4.82148	0.999958	0.231123	4.47633	0.951461	0.505108	4.9179	0.611871	0	0	0	0	0	0	0	0	0_0_0_0_0_0_0_0	0_0_0_0_0_0_0_0	0	0
OG04051	AT2G20340	Thhalv10001969m.g	Si-s2292-00160	Sp3g33580	LRC										-0.232827	1.72834	0.923948							0	0	0_0_0_0_0_0_0_0		0
OG04052	AT2G20360	Thhalv10002002m.g	Si-s2292-00170	Sp3g33600	LRC	-0.160676	6.80383	0.99993	-0.0792482	6.73392	0.999958	-0.204996	7.09235	0.962545	0.0433232	6.9834	0.981838	0	0	0	0	0	0	0	0	0_0_0_0_0_0_0_0	0_0_0_0_0_0_0_0	0	0
OG04053	AT2G20362	Thhalv10002121m.g	Si-s2292-00180	Sp3g33610	LRC				-0.588883	-0.432742	0.999958	0.112989	0.17002	0.98963	-0.349858	0.550288	0.884648			0	0	0	0	0	0	0_0_0_0_0_0_0_0		0
OG04054	AT2G20370	Thhalv10001932m.g	Si-s2292-00190	Sp3g33620	LRC	-1.15126	5.81392	0.414684	-0.221107	4.42712	0.999958	0.113167	7.73273	0.983205	-0.218426	5.1485	0.852802	0	0	0	0	0	0	0	0	0_0_0_0_0_0_0_0	0_0_0_0_0_0_0_0	0	0
OG04055	AT2G20390	Thhalv10002102m.g	Si-s2292-00200	Sp3g33630	LRC	0.629117	3.3412	0.992425	-0.33446	5.91403	0.999958	-1.28723	4.56134	0.358509	-0.0499715	4.36662	0.981887	0	0	0	0	0	0	0	0	0_0_0_0_0_0_0_0	0_0_0_0_0_0_0_0	0	0
OG04056	AT2G20420	Thhalv10001996m.g	Si-s2292-00210	Sp3g33640	LRC	0.211404	6.58172	0.99993	-0.0703136	6.9879	0.999958	-0.353646	7.39583	0.930146	0.0527585	6.97667	0.977772	0	0	0	0	0	0	0	0	0_0_0_0_0_0_0_0	0_0_0_0_0_0_0_0	0	0
OG04057	AT2G20430	Thhalv10002253m.g	Si-s2292-00220	Sp3g33650	LRC																					0_0_0_0_0_0_0_0		0
OG04058	AT2G20440	Thhalv10001992m.g	Si-s2292-00230	Sp3g33660	LRC				0.242298	3.58978	0.999958	0.253504	1.92042	0.964805	0.202187	4.28152	0.870423			0	0	0	0	0	0	0_0_0_0_0_0_0_0		0
OG04059	AT2G20470	Thhalv10001948m.g	Si-s2292-00240	Sp3g33670	LRC										-0.341884	2.03362	0.864288							0	0	0_0_0_0_0_0_0_0		0
OG04060	AT2G20480	Thhalv10002142m.g	Si-s2292-00250	Sp3g33680	LRC	0.370073	2.58857	0.99993	0.0796618	4.83506	0.999958	-0.291858	4.64588	0.946604	0.0970021	5.0715	0.956347	0	0	0	0	0	0	0	0	0_0_0_0_0_0_0_0	0_0_0_0_0_0_0_0	0	0
OG04062	AT1G27410	Thhalv10001995m.g	Si-s2292-00260	Sp3g33700	LRC				0.462239	0.435351	0.999958				0.461262	1.4957	0.808095			0	0			0	0	0_0_0_0_0_0_0_0		0
OG04063	AT2G20495	Thhalv10002060m.g	Si-s2292-00270	Sp3g33710	LRC	0.536976	1.75055	0.992425	0.0630284	1.96237	0.999958	0.474604	1.21833	0.930577	0.306402	3.49772	0.801395	0	0	0	0	0	0	0	0	0_0_0_0_0_0_0_0	0_0_0_0_0_0_0_0	0	0
OG04064	AT2G20500	Thhalv10002261m.g	Si-s2292-00280	Sp3g33720	LRC	-0.892878	3.87833	0.940969	0.367357	1.78181	0.999958				1.69512	2.60301	0.236881	0	0	0	0			0	0	0_0_0_0_0_0_0_0		0
OG04065	AT2G36070	Thhalv10001977m.g	Si-s2292-00290	Sp3g33730	LRC	0.620973	3.0653	0.992425	-0.0849732	4.70713	0.999958	-1.10844	3.18664	0.702008	-0.27643	4.42607	0.863748	0	0	0	0	0	0	0	0	0_0_0_0_0_0_0_0	0_0_0_0_0_0_0_0	0	0
OG04066	AT2G20515	Thhalv10002113m.g	Si-s2292-00300	Sp3g33740	LRC	-0.279052	5.29382	0.99993	-1.24067	3.11143	0.686725	-1.67838	4.43385	0.220932	-0.859521	4.5746	0.15988	0	0	0	0	0	0	0	0	0_0_0_0_0_0_0_0	0_0_0_0_0_0_0_0	0	0
OG04067	AT2G20520	Thhalv10002226m.g	Si-s2292-00310	Sp3g33750	LRC																					0_0_0_0_0_0_0_0		0
OG04068	AT2G06520	Thhalv10002124m.g	Si-s1261-00030	Sp3g24720	LRC	-0.129868	1.39605	0.99993	-0.0518995	1.38436	0.999958	-0.327241	2.96128	0.945783	-0.359163	3.75268	0.804291	0	0	0	0	0	0	0	0	0_0_0_0_0_0_0_0	0_0_0_0_0_0_0_0	0	0
OG04069	AT2G20530	Thhalv10002059m.g	Si-s2292-00320	Sp3g33760	LRC	0.564766	4.59188	0.978506	-0.0592633	6.70174	0.999958	-1.45459	3.91434	0.527967	0.0763816	3.18462	0.974197	0	0	0	0	0	0	0	0	0_0_0_0_0_0_0_0	0_0_0_0_0_0_0_0	0	0
OG04070	AT2G20560	Thhalv10002032m.g	Si-s2292-00340	Sp3g33770	LRC	0.524475	4.64373	0.978506	1.27631	4.66455	0.0314722	1.17958	4.00219	0.285102	0.960222	6.55156	0.0692371	0	0	0	0	0	0	0	0	0_0_0_0_0_0_0_0	0_0_0_0_0_0_0_0	0	0
OG04071	AT2G06510	Thhalv10001929m.g	Si-s1261-00040	Sp3g24710	LRC	-0.213769	3.05517	0.99993	-0.0448061	2.97724	0.999958	0.597434	3.396	0.84968	0.300627	1.77668	0.911142	0	0	0	0	0	0	0	0	0_0_0_0_0_0_0_0	0_0_0_0_0_0_0_0	0	0
OG04072	AT2G20562	Thhalv10002140m.g	Si-s2292-00350	Sp3g33780	LRC	-0.596565	5.3256	0.901499	0.0758876	6.2504	0.999958	-0.154959	8.7938	0.97341	-0.0850084	8.23475	0.965097	0	0	0	0	0	0	0	0	0_0_0_0_0_0_0_0	0_0_0_0_0_0_0_0	0	0
OG04073	AT2G20570	Thhalv10001986m.g	Si-s2292-00360	Sp3g33790	LRC																					0_0_0_0_0_0_0_0		0
OG04074	AT2G20580	Thhalv10001903m.g	Si-s2292-00370	Sp3g33820	LRC	0.241088	5.92606	0.99993	0.266961	4.3876	0.999958	0.352522	6.53484	0.923283	-0.0934968	5.49749	0.953547	0	0	0	0	0	0	0	0	0_0_0_0_0_0_0_0	0_0_0_0_0_0_0_0	0	0
OG04075	AT2G20585	Thhalv10002135m.g	Si-s2292-00380	Sp3g33830	LRC	0.592356	5.01463	0.992425	-0.064274	6.53675	0.999958	-1.89163	0.765703	0.617143	-0.17274	5.57451	0.935089	0	0	0	0	0	0	0	0	0_0_0_0_0_0_0_0	0_0_0_0_0_0_0_0	0	0
OG04076	AT2G20590	Thhalv10001984m.g	Si-s2292-00390	Sp3g33840	LRC				-0.00272242	2.33233	0.999958	-0.891314	1.58881	0.825346	0.193922	0.710768	0.963793			0	0	0	0	0	0	0_0_0_0_0_0_0_0		0
OG04078	AT2G20618	Thhalv10002242m.g	Si-s2292-00420	Sp3g33860	LRC																					0_0_0_0_0_0_0_0		0
OG04079	AT2G20610	Thhalv10001981m.g	Si-s2292-00430	Sp3g33870	LRC	-0.573922	3.29203	0.946588	-0.466621	5.40815	0.999958	-1.47549	1.82764	0.731228	0.0166767	5.42596	0.99444	0	0	0	0	0	0	0	0	0_0_0_0_0_0_0_0	0_0_0_0_0_0_0_0	0	0
OG04081	AT2G20635	Thhalv10001957m.g	Si-s2292-00450	Sp3g33890	LRC				-0.0452015	2.61239	0.999958	-0.495253	1.4707	0.935262	-0.255833	2.12448	0.913332			0	0	0	0	0	0	0_0_0_0_0_0_0_0		0
OG04082	AT2G20650	Thhalv10002192m.g	Si-s2292-00460	Sp3g33900	LRC	0.408028	2.15568	0.99993	-0.0663269	2.49941	0.999958	0.158548	2.48881	0.972703	-0.0938781	2.4165	0.969731	0	0	0	0	0	0	0	0	0_0_0_0_0_0_0_0	0_0_0_0_0_0_0_0	0	0
OG04083	AT2G20670	Thhalv10002054m.g	Si-s2292-00480	Sp3g33910	LRC	0.426195	6.96473	0.99993	-0.557478	6.48327	0.999958	0.509907	8.80974	0.923371	0.718809	5.98088	0.348464	0	0	0	0	0	0	0	0	0_0_0_0_0_0_0_0	0_0_0_0_0_0_0_0	0	0
OG04085	AT2G20680	Thhalv10001990m.g	Si-s2292-00490	Sp3g33920	LRC	-0.0473418	3.21186	0.99993	0.0323838	1.47248	0.999958	-0.0617686	2.39693	0.991635	-1.23991	1.78992	0.320004	0	0	0	0	0	0	0	0	0_0_0_0_0_0_0_0	0_0_0_0_0_0_0_0	0	0
OG04086	AT2G20690	Thhalv10002078m.g	Si-s2292-00500	Sp3g33940	LRC	-0.031929	2.19701	0.99993	0.0721113	3.68285	0.999958	-0.893778	4.82928	0.540385	-0.326565	3.57821	0.800344	0	0	0	0	0	0	0	0	0_0_0_0_0_0_0_0	0_0_0_0_0_0_0_0	0	0
OG04087	AT2G20700	Thhalv10002112m.g	Si-s2292-00510	Sp3g33950	LRC																					0_0_0_0_0_0_0_0		0
OG04088	AT2G20710	Thhalv10001972m.g	Si-s2292-00520	Sp3g33960	LRC				0.159179	0.476533	0.999958				-0.434852	0.328929	0.852895			0	0			0	0	0_0_0_0_0_0_0_0		0
OG04089	AT2G20725	Thhalv10002053m.g	Si-s2292-00540	Sp3g33980	LRC	0.942474	1.06118	0.895664	0.0268322	1.46333	0.999958	-0.100224	1.67577	0.987647	-0.278819	2.76947	0.865297	0	0	0	0	0	0	0	0	0_0_0_0_0_0_0_0	0_0_0_0_0_0_0_0	0	0
OG04090	AT2G20740	Thhalv10002095m.g	Si-s2292-00550	Sp3g33990	LRC	0.368627	4.45564	0.99993	0.445858	4.38805	0.999958	0.547638	5.18971	0.88128	0.288737	4.33635	0.826076	0	0	0	0	0	0	0	0	0_0_0_0_0_0_0_0	0_0_0_0_0_0_0_0	0	0
OG04091	AT2G20750	Thhalv10002071m.g	Si-s2292-00560	Sp3g34000	LRC	-0.367132	1.24207	0.99993				1.48582	2.59509	0.42582	-2.71468	3.45941	0.0215334	0	0			0	0	0	0	0_0_0_0_0_0_0_0		0
OG04092	AT2G20760	Thhalv10002034m.g	Si-s2292-00570	Sp3g34010	LRC	-0.169358	6.69408	0.99993	-0.0169975	6.2422	0.999958	-0.348326	6.45708	0.923371	-0.0503186	6.66564	0.977787	0	0	0	0	0	0	0	0	0_0_0_0_0_0_0_0	0_0_0_0_0_0_0_0	0	0
OG04093	AT2G20770	Thhalv10002001m.g	Si-s2292-00580	Sp3g34020	LRC	-0.607158	1.46224	0.974871	-0.00260126	1.20602	0.999958	-0.444467	3.42941	0.904427	-0.400599	3.10687	0.776716	0	0	0	0	0	0	0	0	0_0_0_0_0_0_0_0	0_0_0_0_0_0_0_0	0	0
OG04094	AT2G20800	Thhalv10001939m.g	Si-s2292-00620	Sp6g27250	LRC				-0.288625	-0.511096	0.999958	-1.82832	-0.700187	0.50647						0	0	0	0			0_0_0_0_0_0_0_0		0
OG04095	AT2G20815	Thhalv10002328m.g	Si-s2292-00640	Sp3g34040	LRC							-1.21491	4.5423	0.785184	0.0553087	3.24251	0.980578					0	0	0	0	0_0_0_0_0_0_0_0		0
OG04097	AT2G20825	Thhalv10002089m.g	Si-s2292-00650	Sp3g34060	LRC				0.975011	0.0416531	0.999958									0	0					0_0_0_0_0_0_0_0		0
OG04100	AT2G20840	Thhalv10002062m.g	Si-s2292-00660	Sp3g34090	LRC	-0.587807	4.40484	0.9094	-0.309111	4.43912	0.999958	-0.404804	5.26973	0.908144	0.132887	5.54805	0.928699	0	0	0	0	0	0	0	0	0_0_0_0_0_0_0_0	0_0_0_0_0_0_0_0	0	0
OG04101	AT2G20860	Thhalv10002016m.g	Si-s650-00600	Sp3g34110	LRC	0.0681989	5.14096	0.99993	0.147209	5.18103	0.999958	0.042726	5.15813	0.992417	0.272932	6.51998	0.804291	0	0	0	0	0	0	0	0	0_0_0_0_0_0_0_0	0_0_0_0_0_0_0_0	0	0
OG04102	AT2G20870	Thhalv10002109m.g	Si-s2292-00680	Sp3g34120	LRC																					0_0_0_0_0_0_0_0		0
OG04103	AT2G20875	Thhalv10002128m.g	Si-s2292-00690	Sp3g34130	LRC																					0_0_0_0_0_0_0_0		0
OG04104	AT2G14830	Thhalv10002252m.g	Si-s2103-00060	Sp3g34140	LRC	-0.0911948	3.14685	0.99993										0	0							0_0_0_0_0_0_0_0		0
OG04105	AT2G20900	Thhalv10001971m.g	Si-s2292-00720	Sp3g34170	LRC	-0.000832375	6.01084	0.99993	-0.0909833	4.74638	0.999958	0.217461	6.08938	0.964805	-0.242462	5.51922	0.833391	0	0	0	0	0	0	0	0	0_0_0_0_0_0_0_0	0_0_0_0_0_0_0_0	0	0
OG04106	AT2G20890	Thhalv10002049m.g	Si-s2292-00710	Sp3g34160	LRC	0.157838	3.56878	0.99993	0.0394226	3.89618	0.999958	-0.187726	4.11999	0.964805	-0.0253471	4.09693	0.990642	0	0	0	0	0	0	0	0	0_0_0_0_0_0_0_0	0_0_0_0_0_0_0_0	0	0
OG04108	AT3G23640	Thhalv10019990m.g	Si-s276-00120	Sp3g21340	LRC	0.17866	2.19786	0.99993	0.168181	3.12226	0.999958	0.0970602	1.65862	0.988135				0	0	0	0	0	0			0_0_0_0_0_0_0_0		0
OG04109	AT3G23630	Thhalv10022241m.g	Si-s276-00140	Sp3g21320	LRC				1.09251	1.25602	0.516848									0	0					0_0_0_0_0_0_0_0		0
OG04110	AT3G23620	Thhalv10021169m.g	Si-s2982-00030	Sp3g21310	LRC	1.3282	4.04247	0.74955	-0.389481	5.60853	0.999958	-3.32701	2.98632	0.107728	-0.675721	4.50458	0.531109	0	0	0	0	0	0	0	0	0_0_0_0_0_0_0_0	0_0_0_0_0_0_0_0	0	0
OG04111	AT3G23610	Thhalv10021603m.g	Si-s276-00170	Sp3g21290	LRC	-0.0652404	1.1524	0.99993	0.190667	2.00983	0.999958				0.0552305	2.84846	0.980626	0	0	0	0			0	0	0_0_0_0_0_0_0_0		0
OG04112	AT3G23605	Thhalv10021701m.g	Si-s276-00180	Sp3g21280	LRC	-0.799434	6.92869	0.766822	-0.0153959	6.06998	0.999958	0.0933051	3.0965	0.985298	0.422001	4.34884	0.611871	0	0	0	0	0	0	0	0	0_0_0_0_0_0_0_0	0_0_0_0_0_0_0_0	0	0
OG04113	AT3G23600	Thhalv10021427m.g	Si-c187581-00010	Sp3g21270	LRC	-0.215443	7.65846	0.99993	-0.132872	6.26833	0.999958	-0.906601	2.73277	0.821508	0.0015692	5.01606	0.999982	0	0	0	0	0	0	0	0	0_0_0_0_0_0_0_0	0_0_0_0_0_0_0_0	0	0
OG04114	AT3G24180	Thhalv10020003m.g	Si-s276-00200	Sp3g21260	LRC	-0.495105	5.10882	0.933796	0.250649	4.31912	0.999958	0.662054	4.62863	0.806621	0.0447748	3.8449	0.981838	0	0	0	0	0	0	0	0	0_0_0_0_0_0_0_0	0_0_0_0_0_0_0_0	0	0
OG04116	AT3G23590	Thhalv10019912m.g	Si-s276-00210	Sp3g21240	LRC	0.301512	3.32405	0.99993	-0.172818	3.42641	0.999958	1.30684	3.81844	0.254631	0.148853	3.85678	0.930133	0	0	0	0	0	0	0	0	0_0_0_0_0_0_0_0	0_0_0_0_0_0_0_0	0	0
OG04117	AT3G23580	Thhalv10021074m.g	Si-s276-00220	Sp3g21230	LRC	0.214629	3.21063	0.99993	-0.0984864	1.58738	0.999958	0.111429	5.69538	0.984528	0.324547	1.85378	0.857516	0	0	0	0	0	0	0	0	0_0_0_0_0_0_0_0	0_0_0_0_0_0_0_0	0	0
OG04118	AT3G23570	Thhalv10021426m.g	Si-s276-00230	Sp3g21220	LRC	0.62056	1.24904	0.983838	-0.385018	5.48242	0.999958	-1.05853	4.15616	0.476048	0.414918	4.7962	0.644387	0	0	0	0	0	0	0	0	0_0_0_0_0_0_0_0	0_0_0_0_0_0_0_0	0	0
OG04119	AT3G23540	Thhalv10020399m.g	Si-s276-00270	Sp3g21200	LRC	0.288549	4.00034	0.99993	0.310218	2.39736	0.999958	0.739707	3.89471	0.740133	-0.284069	4.46199	0.846304	0	0	0	0	0	0	0	0	0_0_0_0_0_0_0_0	0_0_0_0_0_0_0_0	0	0
OG04121	AT3G23530	Thhalv10020039m.g	Si-s276-00280	Sp3g21180	LRC	0.0320269	4.14136	0.99993	-0.351688	2.18428	0.999958	-0.267321	0.591748	0.978291	-1.10596	6.26949	0.127047	0	0	0	0	0	0	0	0	0_0_0_0_0_0_0_0	0_0_0_0_0_0_0_0	0	0
OG04122	AT3G23490	Thhalv10021585m.g	Si-s276-00290	SpUn0047_0050	LRC	-0.013592	5.29175	0.99993	-0.0288992	7.3643	0.999958	-0.395557	3.52274	0.940364				0	0	0	0	0	0			0_0_0_0_0_0_0_0		0
OG04123	AT2G26230	Thhalv10021194m.g	Si-s276-00310	SpUn0047_0030	LRC	0.288169	5.76292	0.99993	-0.0498677	5.79304	0.999958	0.251932	7.30156	0.963276				0	0	0	0	0	0			0_0_0_0_0_0_0_0		0
OG04124	AT3G23440	Thhalv10022231m.g	Si-s276-00350	Sp3g21100	LRC				-0.0290789	1.86536	0.999958	-0.253869	2.04816	0.963276	1.10087	2.70765	0.171544			0	0	0	0	0	0	0_0_0_0_0_0_0_0		0
OG04125	AT3G23430	Thhalv10020107m.g	Si-s276-00370	Sp3g21090	LRC				0.57178	0.39014	0.999958	1.33614	5.70526	0.597457	1.82321	7.03078	0.00220839			0	0	0	0	1	0	0_0_0_0_0_0_1_0		1
OG04126	AT3G23410	Thhalv10020141m.g	Si-s276-00380	Sp3g21080	LRC	-0.254639	5.00567	0.99993	0.196848	4.17546	0.999958	0.911895	5.9896	0.846104	0.244205	3.59135	0.938382	0	0	0	0	0	0	0	0	0_0_0_0_0_0_0_0	0_0_0_0_0_0_0_0	0	0
OG04127	AT3G23400	Thhalv10021276m.g	Si-s276-00390	Sp3g21070	LRC	0.0547032	3.34613	0.99993	0.614151	3.83245	0.999958	0.725349	5.19103	0.790475	1.60955	7.21461	0.00205972	0	0	0	0	0	0	1	0	0_0_0_0_0_0_1_0	0_0_0_0_0_0_1_0	1	1
OG04130	AT3G23380	Thhalv10021600m.g	Si-s276-00420	Sp3g21040	LRC																					0_0_0_0_0_0_0_0		0
OG04131	AT3G23360	Thhalv10021342m.g	Si-s276-00440	Sp3g21030	LRC							-0.128089	3.35403	0.984528	0.965778	1.20508	0.391482					0	0	0	0	0_0_0_0_0_0_0_0		0
OG04133	AT3G06570	Thhalv10021905m.g	Si-s276-00490	Sp3g20980	LRC							0.52633	3.43635	0.894571	-0.931718	0.601085	0.508687					0	0	0	0	0_0_0_0_0_0_0_0		0
OG04135	AT3G23290	Thhalv10021563m.g	Si-s276-00540	Sp3g20950	LRC				-0.260367	-0.816086	0.999958									0	0					0_0_0_0_0_0_0_0		0
OG04136	AT3G23280	Thhalv10020731m.g	Si-s276-00550	Sp3g20940	LRC	0.122038	5.5975	0.99993	0.407408	4.15017	0.999958	0.682645	3.23079	0.823093	0.298362	5.23741	0.78519	0	0	0	0	0	0	0	0	0_0_0_0_0_0_0_0	0_0_0_0_0_0_0_0	0	0
OG04137	AT3G23255	Thhalv10021467m.g	Si-s492-00120	Sp3g20930	LRC	0.657861	1.80439	0.947223	-0.383134	1.82573	0.999958				-0.728083	2.57117	0.561338	0	0	0	0			0	0	0_0_0_0_0_0_0_0		0
OG04138	AT3G23270	Thhalv10019964m.g	Si-s276-00610	Sp3g20920	LRC																					0_0_0_0_0_0_0_0		0
OG04140	AT3G23240	Thhalv10022374m.g	Si-s276-00660	Sp3g20890	LRC				0.0672431	-0.373391	0.999958									0	0					0_0_0_0_0_0_0_0		0
OG04141	AT3G23230	Thhalv10022108m.g	Si-s276-00670	Sp3g20880	LRC	-0.508101	1.16528	0.99993	-0.150235	4.21848	0.999958	-1.50634	1.62859	0.759403	-1.76234	3.76432	0.0406907	0	0	0	0	0	0	0	0	0_0_0_0_0_0_0_0	0_0_0_0_0_0_0_0	0	0
OG04142	AT3G23220	Thhalv10022200m.g	Si-s276-00680	Sp3g20870	LRC				-0.656137	-0.119758	0.999958									0	0					0_0_0_0_0_0_0_0		0
OG04143	AT3G23210	Thhalv10021177m.g	Si-s276-00690	Sp3g20860	LRC				0.477786	3.76662	0.999958	-0.604345	1.5961	0.923558	-0.0240026	1.45803	0.994628			0	0	0	0	0	0	0_0_0_0_0_0_0_0		0
OG04144	AT3G23200	Thhalv10021696m.g	Si-s276-00700	Sp3g20850	LRC	0.114151	1.08215	0.99993	-0.568005	2.15753	0.999958	0.447217	1.86257	0.930577	-0.208685	1.41762	0.933256	0	0	0	0	0	0	0	0	0_0_0_0_0_0_0_0	0_0_0_0_0_0_0_0	0	0
OG04145	AT3G23180	Thhalv10021496m.g	Si-s276-00710	Sp3g20840	LRC	0.597015	5.08966	0.901499				2.06153	3.02689	0.045198				0	0			0	0			0_0_0_0_0_0_0_0		0
OG04147	AT5G34930	Thhalv10020287m.g	Si-s321-00020	Sp7g07340	LRC				-0.0185328	3.26552	0.999958	-0.88482	0.674039	0.850549	-0.262025	2.06424	0.888871			0	0	0	0	0	0	0_0_0_0_0_0_0_0		0
OG04148	AT3G23170	Thhalv10021654m.g	Si-c208681-00010	Sp3g20820	LRC	-0.347972	5.87317	0.99993	0.281448	6.28223	0.999958	0.580527	5.35511	0.832231	-0.0972965	9.11079	0.965097	0	0	0	0	0	0	0	0	0_0_0_0_0_0_0_0	0_0_0_0_0_0_0_0	0	0
OG04149	AT3G23160	Thhalv10020490m.g	Si-c226591-00020	Sp3g20810	LRC				0.425933	1.37717	0.999958				-0.332118	0.39602	0.930133			0	0			0	0	0_0_0_0_0_0_0_0		0
OG04150	AT3G23150	Thhalv10020114m.g	Si-c226591-00010	Sp3g20800	LRC	0.580755	2.07138	0.99993	-0.706041	3.34407	0.987171				-0.766971	3.36016	0.34654	0	0	0	0			0	0	0_0_0_0_0_0_0_0		0
OG04151	AT3G23130	Thhalv10021992m.g	Si-s1378-00020	SpUn0229_0010	LRC																					0_0_0_0_0_0_0_0		0
OG04152	AT3G23100	Thhalv10022194m.g	Si-s1378-00050	Sp3g20780	LRC	0.0117894	3.02686	0.99993	-0.327446	3.65842	0.999958	-0.244564	2.59393	0.963276	-0.765892	1.67968	0.507899	0	0	0	0	0	0	0	0	0_0_0_0_0_0_0_0	0_0_0_0_0_0_0_0	0	0
OG04153	AT3G23090	Thhalv10021164m.g	Si-s1378-00060	Sp3g20770	LRC	-0.46859	3.36354	0.991757	-0.452941	-0.121593	0.999958	-0.60919	2.45694	0.88128	-1.44941	0.607024	0.50129	0	0	0	0	0	0	0	0	0_0_0_0_0_0_0_0	0_0_0_0_0_0_0_0	0	0
OG04154	AT3G23080	Thhalv10020751m.g	Si-s1378-00070	Sp3g20760	LRC	0.243341	3.06656	0.99993	-0.309294	6.52341	0.999958	0.210077	6.3554	0.957907	0.533452	5.48819	0.535099	0	0	0	0	0	0	0	0	0_0_0_0_0_0_0_0	0_0_0_0_0_0_0_0	0	0
OG04155	AT3G23060	Thhalv10022423m.g	Si-s1378-00100	Sp3g20730	LRC																					0_0_0_0_0_0_0_0		0
OG04156	AT3G23050	Thhalv10021428m.g	Si-s1378-00110	Sp3g20720	LRC	-0.0848699	10.8732	0.99993	-0.864816	7.59912	0.941122	0.339597	9.31603	0.940364	0.171946	9.93663	0.935089	0	0	0	0	0	0	0	0	0_0_0_0_0_0_0_0	0_0_0_0_0_0_0_0	0	0
OG04157	AT3G23030	Thhalv10021641m.g	Si-s1378-00120	Sp3g20710	LRC	0.190442	8.12109	0.99993	0.221076	8.76768	0.999958	0.146829	10.0093	0.973507	-1.03375	9.64967	0.501513	0	0	0	0	0	0	0	0	0_0_0_0_0_0_0_0	0_0_0_0_0_0_0_0	0	0
OG04158	AT3G23020	Thhalv10020060m.g	Si-s1378-00140	Sp3g20700	LRC				-0.239341	0.787039	0.999958									0	0					0_0_0_0_0_0_0_0		0
OG04159	AT3G22990	Thhalv10020692m.g	Si-s1378-00170	Sp3g20680	LRC	0.365745	4.27968	0.99993	0.258227	4.75389	0.999958	-0.336596	3.69201	0.940364	-0.119877	4.55526	0.938382	0	0	0	0	0	0	0	0	0_0_0_0_0_0_0_0	0_0_0_0_0_0_0_0	0	0
OG04160	AT3G22980	Thhalv10019976m.g	Si-s1378-00180	Sp3g20670	LRC	0.118821	4.90655	0.99993	0.102308	3.33229	0.999958	0.508961	3.17557	0.885328	0.306214	4.58094	0.769182	0	0	0	0	0	0	0	0	0_0_0_0_0_0_0_0	0_0_0_0_0_0_0_0	0	0
OG04161	AT3G22960	Thhalv10020340m.g	Si-s1378-00220	Sp3g20650	LRC	0.156236	4.8554	0.99993	-0.0573865	5.2016	0.999958	-0.40784	5.45613	0.895386	-0.119751	5.57338	0.953493	0	0	0	0	0	0	0	0	0_0_0_0_0_0_0_0	0_0_0_0_0_0_0_0	0	0
OG04162	AT3G22942	Thhalv10021823m.g	Si-s460-00060	Sp3g20630	LRC	0.752105	1.96952	0.947223	-0.178001	2.96505	0.999958	-0.37005	2.82522	0.940364	0.0609645	4.85207	0.974197	0	0	0	0	0	0	0	0	0_0_0_0_0_0_0_0	0_0_0_0_0_0_0_0	0	0
OG04163	AT3G55760	Thhalv10020381m.g	Si-s460-00080	Sp3g20620	LRC	-0.775566	3.92811	0.822316	0.213649	3.10699	0.999958	0.00768422	4.95431	0.998853	-0.00718233	6.26282	0.996824	0	0	0	0	0	0	0	0	0_0_0_0_0_0_0_0	0_0_0_0_0_0_0_0	0	0
OG04164	AT3G22930	Thhalv10021692m.g	Si-s460-00090	Sp3g20610	LRC	-1.22725	3.80384	0.412492	-0.226099	3.74915	0.999958	0.692805	1.0105	0.904427	-0.409298	4.0031	0.830256	0	0	0	0	0	0	0	0	0_0_0_0_0_0_0_0	0_0_0_0_0_0_0_0	0	0
OG04166	AT3G22910	Thhalv10022129m.g	Si-s460-00100	SpUn0119_0020	LRC	-0.040452	7.51008	0.99993	0.500971	7.03277	0.999958	1.77302	7.31275	0.487902				0	0	0	0	0	0			0_0_0_0_0_0_0_0		0
OG04167	AT3G22890	Thhalv10020675m.g	Si-s460-00120	SpUn0119_0010	LRC	0.186462	7.99376	0.99993	0.216469	7.57432	0.999958	-0.0369915	6.03128	0.99572				0	0	0	0	0	0			0_0_0_0_0_0_0_0		0
OG04168	AT3G22880	Thhalv10021068m.g	Si-s460-00130	Sp3g20580	LRC	0.202686	1.83917	0.99993	-0.0939509	2.19012	0.999958	-0.17194	2.46914	0.97233	-0.816229	2.61078	0.420173	0	0	0	0	0	0	0	0	0_0_0_0_0_0_0_0	0_0_0_0_0_0_0_0	0	0
OG04169	AT3G22850	Thhalv10021396m.g	Si-s460-00140	Sp3g20570	LRC	-0.184769	6.79418	0.99993	0.262551	6.16649	0.999958	0.299289	8.08009	0.945783	0.349659	6.46534	0.758966	0	0	0	0	0	0	0	0	0_0_0_0_0_0_0_0	0_0_0_0_0_0_0_0	0	0
OG04170	AT3G22845	Thhalv10021495m.g	Si-s2666-00010	Sp3g20560	LRC	0.0474199	6.66279	0.99993	-0.217653	7.2576	0.999958	-0.39466	7.31067	0.914315	0.0351401	7.04735	0.985977	0	0	0	0	0	0	0	0	0_0_0_0_0_0_0_0	0_0_0_0_0_0_0_0	0	0
OG04171	AT3G22840	Thhalv10021557m.g	Si-s2666-00020	Sp3g20540	LRC				0.264968	-0.860265	0.999958	0.019737	3.93333	0.998681	0.497098	6.32816	0.658218			0	0	0	0	0	0	0_0_0_0_0_0_0_0		0
OG04173	AT3G22820	Thhalv10021765m.g	Si-s2666-00040	Sp3g20520	LRC							1.21058	1.73705	0.622725								0	0			0_0_0_0_0_0_0_0		0
OG04175	AT3G22800	Thhalv10022219m.g	Si-s2666-00060	Sp3g20500	LRC	-0.878751	1.98049	0.899521										0	0							0_0_0_0_0_0_0_0		0
OG04176	AT3G22790	Thhalv10019883m.g	Si-s502-00560	Sp3g20490	LRC	-0.932145	4.1048	0.584497	-0.201115	3.86105	0.999958	0.0289036	3.98216	0.997015	-0.254558	5.00326	0.823852	0	0	0	0	0	0	0	0	0_0_0_0_0_0_0_0	0_0_0_0_0_0_0_0	0	0
OG04177	AT3G22780	Thhalv10020174m.g	Si-s502-00550	Sp3g20480	LRC	0.276055	2.65807	0.99993	-0.0766059	3.72458	0.999958	-0.254969	2.54462	0.963276	-0.133679	3.48033	0.945672	0	0	0	0	0	0	0	0	0_0_0_0_0_0_0_0	0_0_0_0_0_0_0_0	0	0
OG04178	AT3G22760	Thhalv10020373m.g	Si-s502-00540	Sp3g20475	LRC				-0.425654	0.878194	0.999958	-0.122821	0.763837	0.985298						0	0	0	0			0_0_0_0_0_0_0_0		0
OG04179	AT3G22750	Thhalv10020938m.g	Si-s502-00530	Sp3g20470	LRC	0.693282	6.97768	0.969208	0.655164	4.44316	0.992551	0.935817	2.76457	0.866793	0.736093	5.21406	0.492333	0	0	0	0	0	0	0	0	0_0_0_0_0_0_0_0	0_0_0_0_0_0_0_0	0	0
OG04180	AT3G22740	Thhalv10021051m.g	Si-s502-00520	Sp3g20460	LRC	-0.367602	10.1548	0.99993	1.02961	6.59423	0.876108	0.444676	6.19584	0.957907	1.94433	8.45523	0.00687798	0	0	0	0	0	0	1	0	0_0_0_0_0_0_1_0	0_0_0_0_0_0_1_0	1	1
OG04181	AT3G22680	Thhalv10021679m.g	Si-s502-00500	Sp3g20440	LRC	0.521301	4.52154	0.992425	0.121119	6.16752	0.999958	-0.862193	5.15478	0.579451	0.466289	5.29153	0.605458	0	0	0	0	0	0	0	0	0_0_0_0_0_0_0_0	0_0_0_0_0_0_0_0	0	0
OG04182	AT3G22670	Thhalv10020419m.g	Si-s502-00490	Sp3g20430	LRC				-0.299181	1.27605	0.999958	0.126314	1.74276	0.987319	1.04071	2.98967	0.219705			0	0	0	0	0	0	0_0_0_0_0_0_0_0		0
OG04183	AT3G22660	Thhalv10021245m.g	Si-s502-00480	Sp3g20420	LRC	2.42577	4.20391	0.0612687	0.134524	5.56583	0.999958	-2.52448	3.42649	0.271437	-0.462471	4.19595	0.781172	0	0	0	0	0	0	0	0	0_0_0_0_0_0_0_0	0_0_0_0_0_0_0_0	0	0
OG04184	AT3G22650	Thhalv10022403m.g	Si-s502-00460	Sp3g20410	LRC																					0_0_0_0_0_0_0_0		0
OG04185	AT3G22640	Thhalv10021982m.g	Si-s502-00450	Sp3g20400	LRC																					0_0_0_0_0_0_0_0		0
OG04186	AT3G22630	Thhalv10021541m.g	Si-s502-00440	Sp3g20390	LRC	0.192407	5.17559	0.99993	0.0519718	6.34135	0.999958	-0.171869	5.0931	0.9701	-0.163023	5.58503	0.917502	0	0	0	0	0	0	0	0	0_0_0_0_0_0_0_0	0_0_0_0_0_0_0_0	0	0
OG04187	AT3G22620	Thhalv10021547m.g	Si-s502-00430	Sp3g20380	LRC	-1.603	3.00244	0.493668	1.32582	2.24945	0.417722	1.99952	3.92077	0.0209866	1.9355	3.04813	0.119383	0	0	0	0	0	0	0	0	0_0_0_0_0_0_0_0	0_0_0_0_0_0_0_0	0	0
OG04188	AT3G22600	Thhalv10021660m.g	Si-s502-00420	Sp3g20370	LRC	-1.14667	4.66117	0.407317	1.59471	7.70395	0.187847	1.34488	7.20823	0.284344	0.519748	6.73157	0.61605	0	0	0	0	0	0	0	0	0_0_0_0_0_0_0_0	0_0_0_0_0_0_0_0	0	0
OG04189	AT3G22590	Thhalv10020820m.g	Si-s502-00410	Sp3g20360	LRC	0.452097	3.00638	0.99993	-0.246786	3.28124	0.999958	-0.675512	2.77326	0.887738	-0.650589	3.17451	0.514888	0	0	0	0	0	0	0	0	0_0_0_0_0_0_0_0	0_0_0_0_0_0_0_0	0	0
OG04191	AT3G22550	Thhalv10021330m.g	Si-s502-00380	Sp3g20330	LRC																					0_0_0_0_0_0_0_0		0
OG04192	AT3G22540	Thhalv10021807m.g	Si-s502-00320	Sp3g20300	LRC	-0.178281	1.69951	0.99993				-0.96228	5.18216	0.535967				0	0			0	0			0_0_0_0_0_0_0_0		0
OG04193	AT3G22530	Thhalv10021506m.g	Si-s502-00310	Sp3g20290	LRC	0.100722	5.27209	0.99993	0.343424	5.16345	0.999958	0.29985	6.04581	0.945156	0.676565	4.64362	0.280444	0	0	0	0	0	0	0	0	0_0_0_0_0_0_0_0	0_0_0_0_0_0_0_0	0	0
OG04194	AT3G22520	Thhalv10020335m.g	Si-s502-00300	Sp3g20280	LRC	-0.212512	3.35349	0.99993	0.0582277	5.16776	0.999958	0.170297	4.73443	0.964699	-0.16452	4.28256	0.913176	0	0	0	0	0	0	0	0	0_0_0_0_0_0_0_0	0_0_0_0_0_0_0_0	0	0
OG04195	AT3G22510	Thhalv10022168m.g	Si-s502-00290	Sp3g20270	LRC										1.44799	0.0709299	0.352544							0	0	0_0_0_0_0_0_0_0		0
OG04196	AT3G22490	Thhalv10021345m.g	Si-s502-00280	Sp3g20260	LRC				3.42236	-0.298343	0.01136									0	0					0_0_0_0_0_0_0_0		0
OG04197	AT3G22480	Thhalv10021707m.g	Si-s502-00270	Sp3g20250	LRC	0.544685	5.52227	0.9646	-0.15684	6.48582	0.999958	-0.409562	6.06449	0.930577	-0.0627477	6.09956	0.974458	0	0	0	0	0	0	0	0	0_0_0_0_0_0_0_0	0_0_0_0_0_0_0_0	0	0
OG04199	AT3G22450	Thhalv10021167m.g	Si-s502-00230	Sp3g20220	LRC				0.520685	0.54127	0.999958	0.189756	-0.769755	0.985298	-1.1469	1.27813	0.278099			0	0	0	0	0	0	0_0_0_0_0_0_0_0		0
OG04200	AT3G22430	Thhalv10020450m.g	Si-s502-00210	Sp3g20200	LRC	0.20249	2.85291	0.99993	0.212662	3.85059	0.999958	0.449067	3.23164	0.909123	0.550115	4.74851	0.437236	0	0	0	0	0	0	0	0	0_0_0_0_0_0_0_0	0_0_0_0_0_0_0_0	0	0
OG04201	AT3G22425	Thhalv10021310m.g	Si-s502-00190	Sp3g20190	LRC	0.155381	2.33809	0.99993	-0.00567142	4.17472	0.999958	-0.37458	4.57715	0.921579	0.137583	5.18212	0.923218	0	0	0	0	0	0	0	0	0_0_0_0_0_0_0_0	0_0_0_0_0_0_0_0	0	0
OG04202	AT3G22420	Thhalv10020315m.g	Si-s502-00180	Sp3g20180	LRC																					0_0_0_0_0_0_0_0		0
OG04203	AT3G22410	Thhalv10020858m.g	Si-s502-00170	Sp3g20170	LRC				-0.186017	3.09113	0.999958	-1.43627	2.15899	0.781066	0.163203	2.3103	0.950974			0	0	0	0	0	0	0_0_0_0_0_0_0_0		0
OG04204	AT3G22400	Thhalv10020023m.g	Si-s502-00140	Sp3g20160	LRC	-0.203303	1.25524	0.99993	-0.317143	3.34117	0.999958	-0.918042	4.90812	0.551589	-1.18316	6.33256	0.146562	0	0	0	0	0	0	0	0	0_0_0_0_0_0_0_0	0_0_0_0_0_0_0_0	0	0
OG04206	AT3G22380	Thhalv10019888m.g	Si-s502-00130	Sp3g20150	LRC	0.236954	7.25709	0.99993	0.0334392	6.36699	0.999958	0.119499	6.44984	0.979694	0.223461	7.41243	0.863901	0	0	0	0	0	0	0	0	0_0_0_0_0_0_0_0	0_0_0_0_0_0_0_0	0	0
OG04207	AT3G22370	Thhalv10021013m.g	Si-s502-00120	Sp3g20140	LRC	-0.20883	7.62669	0.99993	-0.0664103	8.89273	0.999958	-0.259672	8.72379	0.957907	0.378747	9.3505	0.777064	0	0	0	0	0	0	0	0	0_0_0_0_0_0_0_0	0_0_0_0_0_0_0_0	0	0
OG04208	AT3G22330	Thhalv10020290m.g	Si-s502-00100	Sp3g20120	LRC	-0.125772	3.55295	0.99993	0.0434724	4.2459	0.999958	-0.93645	3.21453	0.797959	-0.0170467	4.06493	0.994628	0	0	0	0	0	0	0	0	0_0_0_0_0_0_0_0	0_0_0_0_0_0_0_0	0	0
OG04209	AT3G22320	Thhalv10021534m.g	Si-s502-00090	Sp3g20110	LRC	0.411529	5.04328	0.992425	-0.120513	6.23637	0.999958	-0.348373	6.29055	0.940364	0.438332	5.71674	0.66881	0	0	0	0	0	0	0	0	0_0_0_0_0_0_0_0	0_0_0_0_0_0_0_0	0	0
OG04210	AT3G22310	Thhalv10020296m.g	Si-s502-00080	Sp3g20100	LRC	1.76511	3.50316	0.253911	-0.452492	3.05046	0.999958	-3.08853	2.41722	0.197723	-0.611812	3.49795	0.685272	0	0	0	0	0	0	0	0	0_0_0_0_0_0_0_0	0_0_0_0_0_0_0_0	0	0
OG04211	AT3G22300	Thhalv10021368m.g	Si-s502-00070	Sp3g20090	LRC	0.978997	4.06732	0.81245	-0.356403	4.76753	0.999958	-1.30601	4.53893	0.487326	-0.781411	3.35293	0.271844	0	0	0	0	0	0	0	0	0_0_0_0_0_0_0_0	0_0_0_0_0_0_0_0	0	0
OG04212	AT3G22290	Thhalv10021173m.g	Si-s502-00060	Sp3g20080	LRC	0.304536	5.57633	0.99993	0.0166135	6.0004	0.999958	-0.0920743	5.36862	0.981474	0.259761	5.77761	0.804746	0	0	0	0	0	0	0	0	0_0_0_0_0_0_0_0	0_0_0_0_0_0_0_0	0	0
OG04213	AT3G22275	Thhalv10021766m.g	Si-s502-00050	Sp3g20070	LRC	-0.0917059	2.08782	0.99993	-0.183866	0.934948	0.999958				-4.91148	1.44723	0.016443	0	0	0	0			0	0	0_0_0_0_0_0_0_0		0
OG04214	AT3G22270	Thhalv10020108m.g	Si-s502-00030	Sp3g20060	LRC	0.288103	4.09413	0.99993	0.42621	1.99314	0.999958	0.409324	0.0252407	0.951231	0.726083	4.01069	0.303411	0	0	0	0	0	0	0	0	0_0_0_0_0_0_0_0	0_0_0_0_0_0_0_0	0	0
OG04215	AT3G22260	Thhalv10021399m.g	Si-s502-00020	Sp3g20050	LRC	0.0978654	4.71787	0.99993	0.22395	5.94547	0.999958	1.00964	4.90032	0.576283	0.514581	6.45545	0.507261	0	0	0	0	0	0	0	0	0_0_0_0_0_0_0_0	0_0_0_0_0_0_0_0	0	0
OG04216	AT3G22250	Thhalv10020711m.g	Si-s502-00010	Sp3g20040	LRC	1.97788	0.786531	0.347078	-0.130644	4.46152	0.999958	0.873918	2.43549	0.836735	-0.988179	1.42374	0.670011	0	0	0	0	0	0	0	0	0_0_0_0_0_0_0_0	0_0_0_0_0_0_0_0	0	0
OG04218	AT3G22210	Thhalv10021880m.g	Si-s1974-00050	Sp3g20010	LRC				0.287718	2.90163	0.999958	-0.257788	-0.67335	0.973507	-0.126292	1.31918	0.963241			0	0	0	0	0	0	0_0_0_0_0_0_0_0		0
OG04219	AT3G22200	Thhalv10020563m.g	Si-s1974-00030	Sp3g20000	LRC	0.270677	7.45612	0.99993	0.20011	6.3146	0.999958	-0.297754	8.23398	0.941989	0.406941	5.7003	0.621982	0	0	0	0	0	0	0	0	0_0_0_0_0_0_0_0	0_0_0_0_0_0_0_0	0	0
OG04220	AT3G22190	Thhalv10020807m.g	Si-s1974-00020	Sp3g19990	LRC	0.515821	2.43691	0.98052	-0.0210319	1.77018	0.999958	-0.4246	3.53315	0.906287	-0.26182	3.53194	0.855601	0	0	0	0	0	0	0	0	0_0_0_0_0_0_0_0	0_0_0_0_0_0_0_0	0	0
OG04221	AT3G22170	Thhalv10020053m.g	Si-s1943-00040	Sp3g19980	LRC	0.201739	4.63711	0.99993	0.264561	4.44227	0.999958	0.567816	4.23734	0.846608	0.11146	4.71901	0.93912	0	0	0	0	0	0	0	0	0_0_0_0_0_0_0_0	0_0_0_0_0_0_0_0	0	0
OG04222	AT3G22160	Thhalv10021568m.g	Si-s1943-00030	Sp3g19970	LRC	-0.244387	5.60212	0.99993	0.170455	4.70346	0.999958	0.22377	5.06654	0.956402	0.278604	6.43925	0.792771	0	0	0	0	0	0	0	0	0_0_0_0_0_0_0_0	0_0_0_0_0_0_0_0	0	0
OG04224	AT3G22104	Thhalv10020575m.g	Si-s167-00250	Sp3g19930	LRC	-0.239347	2.4796	0.99993	0.0806608	1.44145	0.999958	-1.11875	0.592046	0.740481	-1.37065	1.79173	0.237133	0	0	0	0	0	0	0	0	0_0_0_0_0_0_0_0	0_0_0_0_0_0_0_0	0	0
OG04225	AT3G22100	Thhalv10021235m.g	Si-s167-00230	Sp3g19920	LRC																					0_0_0_0_0_0_0_0		0
OG04226	AT3G22090	Thhalv10021741m.g	Si-s167-00220	Sp3g19910	LRC																					0_0_0_0_0_0_0_0		0
OG04227	AT3G22060	Thhalv10021371m.g	Si-s167-00190	Sp3g19890	LRC	-2.13701	5.08973	0.000271159	0.340246	6.98877	0.999958	0.966178	6.96582	0.673558	-0.335739	7.40541	0.844838	0	1	0	0	0	0	0	0	0_1_0_0_0_0_0_0	0_1_0_0_0_0_0_0	1	1
OG04230	AT3G21890	Thhalv10021966m.g	Si-s167-00130	Sp3g19860	LRC	-0.756349	1.84175	0.929299	1.13462	2.2864	0.418495				-0.211376	2.49592	0.952051	0	0	0	0			0	0	0_0_0_0_0_0_0_0		0
OG04231	AT3G21880	Thhalv10020880m.g	Si-s167-00120	Sp3g19850	LRC																					0_0_0_0_0_0_0_0		0
OG04232	AT3G21870	Thhalv10021524m.g	Si-s167-00110	Sp3g19840	LRC																					0_0_0_0_0_0_0_0		0
OG04233	AT3G21865	Thhalv10021287m.g	Si-s167-00100	Sp3g19830	LRC	0.229026	6.27498	0.99993	0.120073	6.29977	0.999958	0.338753	5.937	0.923558	0.351144	6.07186	0.704957	0	0	0	0	0	0	0	0	0_0_0_0_0_0_0_0	0_0_0_0_0_0_0_0	0	0
OG04234	AT3G21820	Thhalv10020639m.g	Si-s167-00090	Sp3g19820	LRC	0.959282	2.35534	0.804553	-0.173271	2.54835	0.999958	-1.12028	2.71835	0.731228	-0.308255	1.87501	0.89757	0	0	0	0	0	0	0	0	0_0_0_0_0_0_0_0	0_0_0_0_0_0_0_0	0	0
OG04235	AT3G21810	Thhalv10020800m.g	Si-s167-00080	Sp3g19810	LRC	0.208178	3.74825	0.99993	0.00451408	4.07224	0.999958	0.805352	3.68406	0.690745	0.406753	4.52262	0.663131	0	0	0	0	0	0	0	0	0_0_0_0_0_0_0_0	0_0_0_0_0_0_0_0	0	0
OG04236	AT3G21790	Thhalv10021907m.g	Si-s167-00070	Sp3g19790	LRC	1.02	0.903935	0.986559										0	0							0_0_0_0_0_0_0_0		0
OG04239	AT3G21720	Thhalv10022122m.g	Si-s2318-00180	Sp3g19730	LRC	-0.417927	4.228	0.98052	-0.945626	1.52381	0.784607							0	0	0	0					0_0_0_0_0_0_0_0		0
OG04240	AT3G21710	Thhalv10021505m.g	Si-s2318-00170	Sp3g19720	LRC	0.804521	2.62033	0.95415	0.0445597	1.02354	0.999958	-0.595335	0.989797	0.915865	0.547224	1.26966	0.826981	0	0	0	0	0	0	0	0	0_0_0_0_0_0_0_0	0_0_0_0_0_0_0_0	0	0
OG04241	AT3G21700	Thhalv10021267m.g	Si-s2318-00160	Sp3g19710	LRC	0.0811988	4.66285	0.99993	0.529338	6.3374	0.999958	0.389245	4.70831	0.918137	0.197891	6.62196	0.880244	0	0	0	0	0	0	0	0	0_0_0_0_0_0_0_0	0_0_0_0_0_0_0_0	0	0
OG04243	AT3G21680	Thhalv10022045m.g	Si-s2318-00120	Sp3g19690	LRC	-0.355676	5.62239	0.99993	0.527639	3.69204	0.999958	-0.104483	1.76153	0.985756	-1.1846	7.79366	0.306264	0	0	0	0	0	0	0	0	0_0_0_0_0_0_0_0	0_0_0_0_0_0_0_0	0	0
OG04244	AT3G21670	Thhalv10020360m.g	Si-s2318-00110	Sp3g19680	LRC				-1.31011	-0.304564	0.845293									0	0					0_0_0_0_0_0_0_0		0
OG04246	AT3G21650	Thhalv10020525m.g	Si-s2318-00100	Sp3g19660	LRC	-0.107691	2.40651	0.99993	0.0201632	2.14742	0.999958	0.863988	4.19634	0.589617	0.499739	3.59493	0.626485	0	0	0	0	0	0	0	0	0_0_0_0_0_0_0_0	0_0_0_0_0_0_0_0	0	0
OG04247	AT3G21630	Thhalv10020310m.g	Si-s2318-00090	Sp3g19650	LRC	0.371413	5.21139	0.99993	0.402597	4.47911	0.999958	1.15425	5.6953	0.411488	0.0213893	5.42383	0.992143	0	0	0	0	0	0	0	0	0_0_0_0_0_0_0_0	0_0_0_0_0_0_0_0	0	0
OG04248	AT3G21620	Thhalv10020132m.g	Si-s2318-00080	Sp3g19640	LRC				-0.51302	0.640573	0.999958	1.25273	3.2225	0.653653	-0.756799	1.29139	0.678679			0	0	0	0	0	0	0_0_0_0_0_0_0_0		0
OG04249	AT3G21610	Thhalv10021637m.g	Si-s2318-00070	Sp3g19630	LRC	-0.222104	5.39729	0.99993	0.0790015	5.59492	0.999958	0.0130293	6.02385	0.998681	0.0815934	6.27394	0.963793	0	0	0	0	0	0	0	0	0_0_0_0_0_0_0_0	0_0_0_0_0_0_0_0	0	0
OG04250	AT3G21600	Thhalv10020930m.g	Si-s2318-00060	Sp3g19620	LRC										0.38992	0.747118	0.876409							0	0	0_0_0_0_0_0_0_0		0
OG04251	AT3G21580	Thhalv10020897m.g	Si-s2318-00040	Sp3g19610	LRC				-0.209449	1.11771	0.999958				0.182416	1.92106	0.935337			0	0			0	0	0_0_0_0_0_0_0_0		0
OG04252	AT3G21560	Thhalv10020520m.g	Si-s2318-00020	Sp3g19590	LRC				-0.305321	-0.288607	0.999958	0.329904	6.07734	0.9523						0	0	0	0			0_0_0_0_0_0_0_0		0
OG04253	AT3G21550	Thhalv10021605m.g	Si-s2318-00010	Sp3g19580	LRC	-0.594573	1.46582	0.99993	1.45754	2.05733	0.999958							0	0	0	0					0_0_0_0_0_0_0_0		0
OG04254	AT3G21530	Thhalv10022320m.g	Si-c229289-00050	Sp3g19570	LRC										0.083042	1.62388	0.977772							0	0	0_0_0_0_0_0_0_0		0
OG04255	AT3G21520	Thhalv10022105m.g	Si-c229289-00040	Sp3g19560	LRC	3.31215	2.21351	0.417282	0.835831	2.4849	0.999958	2.14559	0.679686	0.271437	1.74811	4.04816	0.0235466	0	0	0	0	0	0	0	0	0_0_0_0_0_0_0_0	0_0_0_0_0_0_0_0	0	0
OG04256	AT3G21510	Thhalv10021689m.g	Si-c229289-00030	Sp3g19550	LRC	2.05024	5.74701	0.0426302	0.523537	5.64839	0.999958	1.49913	7.24903	0.181697	1.66399	6.46676	0.000773482	0	0	0	0	0	0	1	0	0_0_0_0_0_0_1_0	0_0_0_0_0_0_1_0	1	1
OG04259	AT3G21480	Thhalv10019982m.g	Si-c229289-00010	Sp3g19520	LRC	0.325981	1.60597	0.99993	-0.396169	2.19198	0.999958	-0.13501	3.2507	0.976206	-0.627767	2.73273	0.595902	0	0	0	0	0	0	0	0	0_0_0_0_0_0_0_0	0_0_0_0_0_0_0_0	0	0
OG04264	AT3G21430	Thhalv10019941m.g	Si-c230525-00050	Sp3g19450	LRC	0.0120737	4.32739	0.99993	0.270009	4.00929	0.999958	0.280841	4.90434	0.940364	0.107563	4.90007	0.947197	0	0	0	0	0	0	0	0	0_0_0_0_0_0_0_0	0_0_0_0_0_0_0_0	0	0
OG04265	AT3G21420	Thhalv10020997m.g	Si-c230525-00060	Sp3g19440	LRC				-1.4037	0.287807	0.999958									0	0					0_0_0_0_0_0_0_0		0
OG04266	AT3G21400	Thhalv10021583m.g	Si-s3057-00010	Sp3g19430	LRC	0.365209	3.03125	0.99993	-0.0434461	4.19105	0.999958	-0.31926	3.91791	0.946657	-0.0301497	5.05497	0.987474	0	0	0	0	0	0	0	0	0_0_0_0_0_0_0_0	0_0_0_0_0_0_0_0	0	0
OG04267	AT3G21360	Thhalv10021117m.g	Si-s965-00010	Sp3g19420	LRC				0.692744	0.767663	0.999958				0.284842	2.91499	0.855875			0	0			0	0	0_0_0_0_0_0_0_0		0
OG04268	AT3G21350	Thhalv10021373m.g	Si-s965-00020	Sp3g19410	LRC	-0.0793798	4.34551	0.99993	0.0846815	5.3634	0.999958	0.00999024	3.51458	0.998681	-0.0734615	5.00428	0.967211	0	0	0	0	0	0	0	0	0_0_0_0_0_0_0_0	0_0_0_0_0_0_0_0	0	0
OG04270	AT3G21330	Thhalv10022273m.g	Si-s965-00050	Sp3g19390	LRC																					0_0_0_0_0_0_0_0		0
OG04271	AT3G21320	Thhalv10020453m.g	Si-s965-00060	Sp3g19380	LRC				0.180693	0.142651	0.999958				-0.0391955	1.78023	0.990642			0	0			0	0	0_0_0_0_0_0_0_0		0
OG04273	AT3G21300	Thhalv10020447m.g	Si-s965-00080	Sp3g19360	LRC				-0.00863864	2.25273	0.999958				-0.459274	1.18524	0.902864			0	0			0	0	0_0_0_0_0_0_0_0		0
OG04275	AT3G21295	Thhalv10020246m.g	Si-s965-00090	Sp3g19340	LRC	0.333563	3.30879	0.99993	0.361992	5.08382	0.999958	0.540559	2.15591	0.904427	0.472343	4.03769	0.674571	0	0	0	0	0	0	0	0	0_0_0_0_0_0_0_0	0_0_0_0_0_0_0_0	0	0
OG04276	AT3G21290	Thhalv10019924m.g	Si-s965-00100	Sp3g19330	LRC	-0.213921	3.8696	0.99993	0.427368	4.42817	0.999958	0.690399	4.6924	0.760348	0.240529	4.9981	0.844418	0	0	0	0	0	0	0	0	0_0_0_0_0_0_0_0	0_0_0_0_0_0_0_0	0	0
OG04278	AT3G21270	Thhalv10021538m.g	Si-s965-00130	Sp3g19310	LRC				0.830257	2.72392	0.541565	2.97	2.36334	0.00996685						0	0	1	0			0_0_0_0_1_0_0_0		1
OG04280	AT3G21260	Thhalv10021443m.g	Si-s965-00150	Sp3g19290	LRC				0.422975	3.71655	0.999958	-0.272883	2.90651	0.97341	0.592324	3.34713	0.565242			0	0	0	0	0	0	0_0_0_0_0_0_0_0		0
OG04282	AT3G21230	Thhalv10020406m.g	Si-s965-00210	Sp3g19230	LRC				0.271579	3.84201	0.999958	1.86178	-0.35431	0.506476	0.336795	0.758773	0.905254			0	0	0	0	0	0	0_0_0_0_0_0_0_0		0
OG04283	AT3G21220	Thhalv10021025m.g	Si-s965-00220	Sp3g19220	LRC	0.0979207	3.59419	0.99993	0.0311192	5.92385	0.999958	0.0739478	4.69232	0.985514	0.167778	4.04945	0.910382	0	0	0	0	0	0	0	0	0_0_0_0_0_0_0_0	0_0_0_0_0_0_0_0	0	0
OG04284	AT3G21215	Thhalv10021034m.g	Si-s965-00230	Sp3g19210	LRC	0.0694448	4.79603	0.99993	0.0883967	4.15177	0.999958	-0.269573	3.96151	0.945982	0.152934	3.8301	0.925175	0	0	0	0	0	0	0	0	0_0_0_0_0_0_0_0	0_0_0_0_0_0_0_0	0	0
OG04288	AT3G21190	Thhalv10020803m.g	Si-s965-00250	Sp3g19170	LRC	-0.29631	2.06348	0.99993	-0.430289	2.56835	0.999958	-1.37229	2.23194	0.66008	0.0934055	1.85729	0.971613	0	0	0	0	0	0	0	0	0_0_0_0_0_0_0_0	0_0_0_0_0_0_0_0	0	0
OG04290	AT3G21175	Thhalv10020970m.g	Si-s965-00270	Sp3g19150	LRC	0.598305	3.74877	0.888774	0.0657309	4.00601	0.999958	0.269826	3.51801	0.951461	0.501351	4.59391	0.561026	0	0	0	0	0	0	0	0	0_0_0_0_0_0_0_0	0_0_0_0_0_0_0_0	0	0
OG04291	AT3G21160	Thhalv10020383m.g	Si-s965-00280	Sp3g19120	LRC	-0.110972	3.22608	0.99993	-0.286747	3.46261	0.999958	0.430765	3.85331	0.904611	-0.298059	2.88639	0.863748	0	0	0	0	0	0	0	0	0_0_0_0_0_0_0_0	0_0_0_0_0_0_0_0	0	0
OG04292	AT3G21150	Thhalv10021479m.g	Si-s965-00290	Sp3g19110	LRC				-0.652239	2.26907	0.999958	-2.10647	1.35039	0.768964	0.811414	1.00596	0.581749			0	0	0	0	0	0	0_0_0_0_0_0_0_0		0
OG04293	AT3G21140	Thhalv10020874m.g	Si-s965-00300	Sp3g19100	LRC	0.642167	2.30616	0.99993	-0.016791	3.64859	0.999958	-1.49242	2.52644	0.575636	0.201763	3.8406	0.898778	0	0	0	0	0	0	0	0	0_0_0_0_0_0_0_0	0_0_0_0_0_0_0_0	0	0
OG04296	AT3G21110	Thhalv10020825m.g	Si-s965-00340	Sp3g19060	LRC	1.4972	2.52773	0.467013	0.0575334	3.5943	0.999958	-0.697537	2.99716	0.866779	-0.445094	2.44183	0.815924	0	0	0	0	0	0	0	0	0_0_0_0_0_0_0_0	0_0_0_0_0_0_0_0	0	0
OG04297	AT3G21100	Thhalv10020318m.g	Si-s965-00350	Sp3g19050	LRC	0.821489	2.09856	0.851234	-0.50652	2.84974	0.999958	-0.0713254	2.52891	0.991635	-0.418154	3.10878	0.765747	0	0	0	0	0	0	0	0	0_0_0_0_0_0_0_0	0_0_0_0_0_0_0_0	0	0
OG04298	AT3G21070	Thhalv10020469m.g	Si-s965-00370	Sp3g19030	LRC	0.615069	5.60997	0.869595	-0.13351	6.36423	0.999958	0.854403	6.73785	0.769507	1.04067	8.49173	0.10433	0	0	0	0	0	0	0	0	0_0_0_0_0_0_0_0	0_0_0_0_0_0_0_0	0	0
OG04299	AT3G21060	Thhalv10020461m.g	Si-s965-00400	Sp3g19020	LRC	0.499411	1.51364	0.99993	-0.14131	2.60577	0.999958	0.0454885	1.12465	0.995983	-0.182676	2.64554	0.927493	0	0	0	0	0	0	0	0	0_0_0_0_0_0_0_0	0_0_0_0_0_0_0_0	0	0
OG04301	AT3G20970	Thhalv10021272m.g	Si-s965-00540	Sp3g18970	LRC	0.184927	3.72432	0.99993	0.119788	5.92494	0.999958	0.136347	4.49912	0.973134	0.527583	4.83569	0.573993	0	0	0	0	0	0	0	0	0_0_0_0_0_0_0_0	0_0_0_0_0_0_0_0	0	0
OG04302	AT3G20930	Thhalv10020913m.g	Si-s965-00550	Sp3g18960	LRC				0.121974	1.77398	0.999958	-0.702411	-0.236103	0.918137	0.201214	1.62398	0.930141			0	0	0	0	0	0	0_0_0_0_0_0_0_0		0
OG04303	AT3G20920	Thhalv10021027m.g	Si-s965-00560	Sp3g18950	LRC	-0.101091	4.82076	0.99993	-0.016109	5.82852	0.999958	-0.442946	6.50808	0.902895	-0.134439	5.95017	0.930141	0	0	0	0	0	0	0	0	0_0_0_0_0_0_0_0	0_0_0_0_0_0_0_0	0	0
OG04304	AT3G20910	Thhalv10021240m.g	Si-s965-00570	Sp3g18940	LRC	-0.0538825	2.90688	0.99993	0.269902	4.28124	0.999958	0.482412	1.69191	0.923371	0.46162	3.62447	0.615166	0	0	0	0	0	0	0	0	0_0_0_0_0_0_0_0	0_0_0_0_0_0_0_0	0	0
OG04305	AT3G20898	Thhalv10022277m.g	Si-s965-00590	Sp3g18930	LRC				-0.829721	5.35566	0.999958	-0.605419	2.5769	0.914217	-0.178402	3.10384	0.928905			0	0	0	0	0	0	0_0_0_0_0_0_0_0		0
OG04306	AT3G20890	Thhalv10021270m.g	Si-s965-00600	Sp3g18920	LRC				0.0406561	4.67432	0.999958	0.348793	2.81268	0.940364	0.753386	4.04287	0.367092			0	0	0	0	0	0	0_0_0_0_0_0_0_0		0
OG04307	AT3G20880	Thhalv10021932m.g	Si-s965-00610	Sp3g18910	LRC																					0_0_0_0_0_0_0_0		0
OG04308	AT3G20870	Thhalv10021300m.g	Si-s965-00620	Sp3g18900	LRC	0.162885	3.83684	0.99993	0.084209	4.60596	0.999958	-0.0846614	4.55559	0.984528	-0.02025	4.23727	0.993037	0	0	0	0	0	0	0	0	0_0_0_0_0_0_0_0	0_0_0_0_0_0_0_0	0	0
OG04309	AT3G20860	Thhalv10020784m.g	Si-s965-00630	Sp3g18880	LRC	0.389104	5.01933	0.99993	0.693271	2.38929	0.889771	1.06523	4.29071	0.772617	0.725387	0.993111	0.729506	0	0	0	0	0	0	0	0	0_0_0_0_0_0_0_0	0_0_0_0_0_0_0_0	0	0
OG04310	AT3G20840	Thhalv10020382m.g	Si-s965-00650	Sp3g18860	LRC	-0.370393	1.92503	0.99993	-1.04329	-0.528	0.999958				-0.975984	1.92651	0.322849	0	0	0	0			0	0	0_0_0_0_0_0_0_0		0
OG04311	AT3G20830	Thhalv10020828m.g	Si-s3069-00010	Sp3g18850	LRC										-1.31426	1.30603	0.30921							0	0	0_0_0_0_0_0_0_0		0
OG04312	AT3G20810	Thhalv10021129m.g	Si-s3069-00040	Sp3g18830	LRC	0.548977	1.08143	0.99993	0.0798182	1.958	0.999958	-0.515734	2.48964	0.91175	0.310593	1.78128	0.879155	0	0	0	0	0	0	0	0	0_0_0_0_0_0_0_0	0_0_0_0_0_0_0_0	0	0
OG04313	AT3G20800	Thhalv10021160m.g	Si-c231693-00010	Sp3g18820	LRC	0.0480413	5.81456	0.99993	-0.021785	4.68097	0.999958	-0.00950441	5.20547	0.998681	0.571146	6.12422	0.402176	0	0	0	0	0	0	0	0	0_0_0_0_0_0_0_0	0_0_0_0_0_0_0_0	0	0
OG04314	AT3G20790	Thhalv10021019m.g	Si-c231693-00020	Sp3g18810	LRC	-0.46184	5.12591	0.970267	-0.388491	3.09554	0.999958	0.00276479	4.28278	0.999277	-0.379095	4.54293	0.795091	0	0	0	0	0	0	0	0	0_0_0_0_0_0_0_0	0_0_0_0_0_0_0_0	0	0
OG04315	AT3G20780	Thhalv10020214m.g	Si-c231693-00030	Sp3g18800	LRC	-0.000695743	2.47906	0.99993	-0.0504604	3.86069	0.999958	0.188686	4.19919	0.963276	-0.640985	2.75575	0.587025	0	0	0	0	0	0	0	0	0_0_0_0_0_0_0_0	0_0_0_0_0_0_0_0	0	0
OG04316	AT3G20770	Thhalv10020292m.g	Si-c231693-00040	Sp3g18790	LRC	0.075364	7.46056	0.99993	0.174489	6.59538	0.999958	0.427375	7.62228	0.91175	0.311691	7.33824	0.770033	0	0	0	0	0	0	0	0	0_0_0_0_0_0_0_0	0_0_0_0_0_0_0_0	0	0
OG04318	AT3G20750	Thhalv10022088m.g	Si-c231693-00060	Sp3g18770	LRC																					0_0_0_0_0_0_0_0		0
OG04319	AT3G20740	Thhalv10020971m.g	Si-c231693-00070	Sp3g18760	LRC	0.333556	2.37467	0.99993	-0.561247	3.21033	0.999958	-1.0455	1.78304	0.731228	-0.305932	2.7322	0.853829	0	0	0	0	0	0	0	0	0_0_0_0_0_0_0_0	0_0_0_0_0_0_0_0	0	0
OG04320	AT3G20730	Thhalv10020511m.g	Si-c231693-00080	Sp3g18750	LRC				0.270438	0.39653	0.999958	-0.20667	-0.103811	0.975452						0	0	0	0			0_0_0_0_0_0_0_0		0
OG04321	AT3G20720	Thhalv10019934m.g	Si-c231693-00090	Sp3g18740	LRC	0.235072	1.88612	0.99993	0.125448	2.33517	0.999958	0.60816	3.06032	0.857765	-0.580748	3.4747	0.636732	0	0	0	0	0	0	0	0	0_0_0_0_0_0_0_0	0_0_0_0_0_0_0_0	0	0
OG04323	AT3G20680	Thhalv10021080m.g	Si-c231693-00110	Sp3g18720	LRC																					0_0_0_0_0_0_0_0		0
OG04324	AT3G20670	Thhalv10021749m.g	Si-c231693-00130	Sp3g18710	LRC	-0.0785927	6.83722	0.99993	-0.212233	9.19053	0.999958	-0.571005	8.8807	0.853123	-0.0110844	7.71685	0.995959	0	0	0	0	0	0	0	0	0_0_0_0_0_0_0_0	0_0_0_0_0_0_0_0	0	0
OG04325	AT3G20660	Thhalv10022015m.g	Si-c231693-00140	Sp3g18700	LRC	-0.18537	3.04896	0.99993	0.172235	6.8846	0.999958	0.69501	5.8925	0.843194	-0.0570169	5.17415	0.974197	0	0	0	0	0	0	0	0	0_0_0_0_0_0_0_0	0_0_0_0_0_0_0_0	0	0
OG04326	AT3G20650	Thhalv10020966m.g	Si-c230123-00030	Sp3g18690	LRC	-0.105988	3.32904	0.99993	0.1906	3.47478	0.999958	0.111324	3.24591	0.9805	0.313849	3.39512	0.799114	0	0	0	0	0	0	0	0	0_0_0_0_0_0_0_0	0_0_0_0_0_0_0_0	0	0
OG04327	AT3G20640	Thhalv10020666m.g	Si-c230123-00020	Sp3g18680	LRC																					0_0_0_0_0_0_0_0		0
OG04328	AT3G20630	Thhalv10020069m.g	Si-c230123-00010	Sp3g18670	LRC	0.296998	4.56838	0.99993	0.224906	5.00086	0.999958	0.27651	4.97209	0.940364	0.303562	4.46254	0.840537	0	0	0	0	0	0	0	0	0_0_0_0_0_0_0_0	0_0_0_0_0_0_0_0	0	0
OG04329	AT3G20600	Thhalv10021500m.g	Si-s2330-00270	Sp3g18610	LRC				-0.773633	2.09512	0.930116	-1.21676	2.23869	0.573704	-0.792099	2.94765	0.354766			0	0	0	0	0	0	0_0_0_0_0_0_0_0		0
OG04330	AT3G20580	Thhalv10020212m.g	Si-s2330-00260	Sp3g18600	LRC																					0_0_0_0_0_0_0_0		0
OG04331	AT3G20570	Thhalv10021550m.g	Si-s2330-00250	Sp3g18590	LRC																					0_0_0_0_0_0_0_0		0
OG04332	AT3G20560	Thhalv10020619m.g	Si-s2330-00240	Sp3g18580	LRC	0.25456	2.61818	0.99993	-0.0358571	3.53315	0.999958	0.0470881	4.34619	0.992417	-0.24335	5.01986	0.841052	0	0	0	0	0	0	0	0	0_0_0_0_0_0_0_0	0_0_0_0_0_0_0_0	0	0
OG04333	AT3G20557	Thhalv10022363m.g	Si-s2330-00230	Sp3g18570	LRC																					0_0_0_0_0_0_0_0		0
OG04335	AT3G20540	Thhalv10019969m.g	Si-s2330-00200	Sp3g18540	LRC	0.674494	1.61296	0.992425	-0.160015	1.31331	0.999958				-0.780682	4.10989	0.547241	0	0	0	0			0	0	0_0_0_0_0_0_0_0		0
OG04336	AT3G20520	Thhalv10020151m.g	Si-s2330-00180	Sp3g18520	LRC				0.0434832	-0.0703812	0.999958				-0.944294	6.63142	0.31548			0	0			0	0	0_0_0_0_0_0_0_0		0
OG04337	AT3G20510	Thhalv10021782m.g	Si-s2330-00160	Sp3g18510	LRC	-0.181776	5.41981	0.99993	0.162031	4.62051	0.999958	0.722429	4.80518	0.778991	0.0848657	8.63603	0.965974	0	0	0	0	0	0	0	0	0_0_0_0_0_0_0_0	0_0_0_0_0_0_0_0	0	0
OG04338	AT3G20500	Thhalv10020766m.g	Si-s2330-00150	Sp3g18500	LRC	-0.0754787	4.23116	0.99993	0.462466	4.53474	0.999958	0.44517	5.53013	0.923558	0.495887	6.58127	0.665522	0	0	0	0	0	0	0	0	0_0_0_0_0_0_0_0	0_0_0_0_0_0_0_0	0	0
OG04339	AT3G20480	Thhalv10020871m.g	Si-s2585-00040	Sp2g09120	LRC				0.227152	2.81306	0.999958	0.523544	1.02583	0.946657	0.00103598	2.69083	0.999982			0	0	0	0	0	0	0_0_0_0_0_0_0_0		0
OG04340	AT3G20475	Thhalv10022259m.g	Si-s2330-00130	Sp3g18490	LRC				0.0836238	-0.439256	0.999958									0	0					0_0_0_0_0_0_0_0		0
OG04342	AT3G20450	Thhalv10021737m.g	Si-s2330-00100	Sp3g18460	LRC																					0_0_0_0_0_0_0_0		0
OG04344	AT3G20430	Thhalv10021403m.g	Si-s2330-00090	Sp3g18440	LRC	0.700055	2.34404	0.983838	-0.329971	2.75202	0.999958	-1.69089	1.82041	0.654709	-0.10198	3.26641	0.964584	0	0	0	0	0	0	0	0	0_0_0_0_0_0_0_0	0_0_0_0_0_0_0_0	0	0
OG04345	AT3G20420	Thhalv10020929m.g	Si-s2330-00080	Sp3g18430	LRC				-0.604092	0.26262	0.999958	-1.71108	0.258939	0.400773	-0.444161	2.96966	0.69686			0	0	0	0	0	0	0_0_0_0_0_0_0_0		0
OG04347	AT3G20395	Thhalv10022113m.g	Si-s2330-00060	Sp3g18410	LRC				-0.0872363	-0.7292	0.999958									0	0					0_0_0_0_0_0_0_0		0
OG04348	AT3G20390	Thhalv10021595m.g	Si-s2330-00050	Sp3g18400	LRC	0.0904573	6.71143	0.99993	-0.390208	7.79756	0.999958	-0.948049	8.10613	0.699628	-0.0416143	7.44005	0.982537	0	0	0	0	0	0	0	0	0_0_0_0_0_0_0_0	0_0_0_0_0_0_0_0	0	0
OG04350	AT3G20340	Thhalv10021814m.g	Si-s542-00150	Sp3g18370	LRC	0.0904508	8.33783	0.99993	-0.992935	6.06111	0.0853836	0.265209	8.26511	0.954542	-0.121595	10.3295	0.942294	0	0	0	0	0	0	0	0	0_0_0_0_0_0_0_0	0_0_0_0_0_0_0_0	0	0
OG04352	AT3G20320	Thhalv10020922m.g	Si-s542-00130	Sp3g18350	LRC	-0.0792917	2.88589	0.99993	-0.0556278	4.3087	0.999958	-0.00132538	4.29826	0.999458	-0.44592	4.33602	0.623793	0	0	0	0	0	0	0	0	0_0_0_0_0_0_0_0	0_0_0_0_0_0_0_0	0	0
OG04353	AT3G20310	Thhalv10021393m.g	Si-s542-00120	Sp3g18340	LRC	-0.413051	5.52825	0.978506	-0.0119243	4.3993	0.999958	-0.492697	6.02195	0.880088	0.375649	5.19078	0.740973	0	0	0	0	0	0	0	0	0_0_0_0_0_0_0_0	0_0_0_0_0_0_0_0	0	0
OG04354	AT3G20300	Thhalv10020720m.g	Si-s542-00100	Sp3g18330	LRC	0.548144	5.24832	0.980108	0.374642	6.07182	0.999958	1.08748	4.29639	0.476048	0.85246	6.51467	0.390868	0	0	0	0	0	0	0	0	0_0_0_0_0_0_0_0	0_0_0_0_0_0_0_0	0	0
OG04355	AT3G20290	Thhalv10020459m.g	Si-s542-00090	Sp3g18320	LRC	0.428737	4.94727	0.996534	0.241552	4.3774	0.999958	0.392636	6.07599	0.923558	0.469764	5.23177	0.536193	0	0	0	0	0	0	0	0	0_0_0_0_0_0_0_0	0_0_0_0_0_0_0_0	0	0
OG04356	AT3G20270	Thhalv10020156m.g	Si-s542-00070	Sp3g18300	LRC				0.196336	1.22539	0.999958	-0.0980676	-0.0173757	0.98963	0.177274	1.53336	0.952135			0	0	0	0	0	0	0_0_0_0_0_0_0_0		0
OG04357	AT3G20260	Thhalv10020782m.g	Si-s542-00050	Sp3g18280	LRC	0.680384	2.2924	0.982851	-0.453186	1.92152	0.999958	-0.636582	1.76874	0.889482	-0.689905	2.06142	0.646369	0	0	0	0	0	0	0	0	0_0_0_0_0_0_0_0	0_0_0_0_0_0_0_0	0	0
OG04358	AT3G20250	Thhalv10020002m.g	Si-s542-00040	Sp3g18270	LRC	0.574519	5.13217	0.95415	0.782	4.12774	0.612108	1.51302	4.56575	0.0851433	0.718363	5.41329	0.211423	0	0	0	0	0	0	0	0	0_0_0_0_0_0_0_0	0_0_0_0_0_0_0_0	0	0
OG04359	AT3G20240	Thhalv10021049m.g	Si-s542-00030	Sp3g18260	LRC	2.52931	1.05804	0.0896758	0.0931383	1.94085	0.999958	-1.67669	0.248639	0.689392	-0.0466326	0.995783	0.989089	0	0	0	0	0	0	0	0	0_0_0_0_0_0_0_0	0_0_0_0_0_0_0_0	0	0
OG04360	AT3G20230	Thhalv10021597m.g	Si-s542-00020	Sp3g18250	LRC	0.796217	2.00914	0.933015	0.0136245	4.28243	0.999958	-0.904728	1.63046	0.881542	0.0662263	3.31032	0.977772	0	0	0	0	0	0	0	0	0_0_0_0_0_0_0_0	0_0_0_0_0_0_0_0	0	0
OG04363	AT3G20190	Thhalv10020208m.g	Si-s845-01160	Sp3g18220	LRC																					0_0_0_0_0_0_0_0		0
OG04364	AT3G20170	Thhalv10020642m.g	Si-s845-01140	Sp3g18200	LRC	-0.158647	3.5733	0.99993	-0.116967	3.97114	0.999958	0.762796	0.803666	0.872087	-0.050116	0.636701	0.989817	0	0	0	0	0	0	0	0	0_0_0_0_0_0_0_0	0_0_0_0_0_0_0_0	0	0
OG04365	AT3G20160	Thhalv10022207m.g	Si-s845-01130	Sp3g18190	LRC	-0.184263	9.0897	0.99993				-1.38735	0.30654	0.724323	-0.709803	7.96221	0.538713	0	0			0	0	0	0	0_0_0_0_0_0_0_0		0
OG04367	AT3G20150	Thhalv10019945m.g	Si-s845-01100	Sp3g18140	LRC	-0.225266	3.447	0.99993	-0.141706	3.34061	0.999958	-0.135194	2.87317	0.978871	0.638036	1.82323	0.76576	0	0	0	0	0	0	0	0	0_0_0_0_0_0_0_0	0_0_0_0_0_0_0_0	0	0
OG04369	AT3G20070	Thhalv10021184m.g	Si-s845-01020	Sp3g18100	LRC	0.128766	2.11845	0.99993	-0.0671753	3.78768	0.999958	0.418499	2.80937	0.923558	0.395129	3.3205	0.735	0	0	0	0	0	0	0	0	0_0_0_0_0_0_0_0	0_0_0_0_0_0_0_0	0	0
OG04370	AT3G20060	Thhalv10021614m.g	Si-s845-01010	Sp3g18090	LRC	0.37868	7.46683	0.99993	0.0806596	7.33864	0.999958	-0.42941	4.83063	0.902099	0.248471	5.9871	0.832279	0	0	0	0	0	0	0	0	0_0_0_0_0_0_0_0	0_0_0_0_0_0_0_0	0	0
OG04371	AT3G20050	Thhalv10020463m.g	Si-s845-01000	Sp3g18080	LRC	0.585362	5.50042	0.949011	-0.125176	6.49657	0.999958	-0.491213	5.24234	0.882402	-0.0858191	6.20555	0.971613	0	0	0	0	0	0	0	0	0_0_0_0_0_0_0_0	0_0_0_0_0_0_0_0	0	0
OG04372	AT3G20040	Thhalv10020562m.g	Si-s845-00990	Sp3g18070	LRC	0.255646	3.8669	0.99993				-0.130951	0.853778	0.988135				0	0			0	0			0_0_0_0_0_0_0_0		0
OG04373	AT3G20020	Thhalv10020769m.g	Si-s845-00980	Sp3g18060	LRC	-0.234629	3.07555	0.99993	-0.0139469	3.45318	0.999958	-0.24081	3.15762	0.957907	0.235173	3.33918	0.906372	0	0	0	0	0	0	0	0	0_0_0_0_0_0_0_0	0_0_0_0_0_0_0_0	0	0
OG04374	AT3G20015	Thhalv10020671m.g	Si-s845-00960	Sp3g18050	LRC				-1.08913	1.35595	0.920804	-1.32585	-0.0482085	0.731228	-1.70371	0.466086	0.248352			0	0	0	0	0	0	0_0_0_0_0_0_0_0		0
OG04375	AT3G20010	Thhalv10020061m.g	Si-s845-00950	Sp3g18040	LRC	0.427977	2.20245	0.99993	0.0452436	1.69086	0.999958	0.425734	-0.195805	0.955951	-0.253332	1.45871	0.912101	0	0	0	0	0	0	0	0	0_0_0_0_0_0_0_0	0_0_0_0_0_0_0_0	0	0
OG04376	AT3G20000	Thhalv10021197m.g	Si-s845-00940	Sp3g18030	LRC	0.896371	5.35192	0.835586	-0.080837	7.49939	0.999958	-1.11796	5.10945	0.517977	0.110016	6.54536	0.965335	0	0	0	0	0	0	0	0	0_0_0_0_0_0_0_0	0_0_0_0_0_0_0_0	0	0
OG04377	AT3G19990	Thhalv10020793m.g	Si-s845-00930	Sp3g18010	LRC	-0.178037	2.22646	0.99993	0.0155055	4.3214	0.999958	0.178249	3.40147	0.969782	-0.80858	3.12626	0.365032	0	0	0	0	0	0	0	0	0_0_0_0_0_0_0_0	0_0_0_0_0_0_0_0	0	0
OG04378	AT3G19980	Thhalv10021218m.g	Si-s2301-00170	Sp3g18000	LRC	0.158336	4.68744	0.99993	0.0639231	4.86959	0.999958	-0.131526	5.01199	0.971507	-0.874514	4.46691	0.267586	0	0	0	0	0	0	0	0	0_0_0_0_0_0_0_0	0_0_0_0_0_0_0_0	0	0
OG04379	AT3G19970	Thhalv10020748m.g	Si-s845-00910	Sp3g17990	LRC	0.049852	5.5163	0.99993	0.123891	5.47345	0.999958	0.683108	5.17999	0.812037	-0.308787	6.4174	0.801395	0	0	0	0	0	0	0	0	0_0_0_0_0_0_0_0	0_0_0_0_0_0_0_0	0	0
OG04380	AT3G19960	Thhalv10019925m.g	Si-s845-00900	Sp3g17980	LRC	0.102828	2.73016	0.99993	-0.0566999	2.75097	0.999958	-0.409383	1.55895	0.943072	-0.213818	2.51953	0.915803	0	0	0	0	0	0	0	0	0_0_0_0_0_0_0_0	0_0_0_0_0_0_0_0	0	0
OG04381	AT3G19950	Thhalv10021059m.g	Si-s845-00890	Sp3g17970	LRC	0.137143	4.90557	0.99993	0.254294	5.34809	0.999958	-0.146734	3.99487	0.976206	0.535873	5.49348	0.547241	0	0	0	0	0	0	0	0	0_0_0_0_0_0_0_0	0_0_0_0_0_0_0_0	0	0
OG04383	AT3G19930	Thhalv10020528m.g	Si-s465-00590	Sp3g17950	LRC	-0.99698	6.63774	0.452889	-0.0072452	6.09148	0.999958	0.26764	1.39224	0.964805	-1.42699	5.28961	0.267165	0	0	0	0	0	0	0	0	0_0_0_0_0_0_0_0	0_0_0_0_0_0_0_0	0	0
OG04384	AT3G19920	Thhalv10022300m.g	Si-s845-00850	Sp3g17940	LRC				0.776662	2.65869	0.810366	1.22596	-0.427376	0.783643						0	0	0	0			0_0_0_0_0_0_0_0		0
OG04385	AT3G19910	Thhalv10021098m.g	Si-s845-00840	Sp3g17930	LRC	0.310113	6.26392	0.99993	0.0759997	5.42717	0.999958	0.10456	5.42043	0.983205	0.800353	5.19029	0.199376	0	0	0	0	0	0	0	0	0_0_0_0_0_0_0_0	0_0_0_0_0_0_0_0	0	0
OG04386	AT3G19900	Thhalv10021482m.g	Si-s845-00830	Sp3g17910	LRC	0.265989	3.78014	0.99993	0.120146	2.85376	0.999958	0.614869	4.17439	0.88128	0.445308	3.87285	0.760911	0	0	0	0	0	0	0	0	0_0_0_0_0_0_0_0	0_0_0_0_0_0_0_0	0	0
OG04387	AT3G19895	Thhalv10020435m.g	Si-s845-00820	Sp3g17900	LRC	0.180819	2.87332	0.99993	0.259064	2.16773	0.999958	0.131071	1.12284	0.98522	0.0603661	2.8913	0.982537	0	0	0	0	0	0	0	0	0_0_0_0_0_0_0_0	0_0_0_0_0_0_0_0	0	0
OG04388	AT3G19870	Thhalv10019942m.g	Si-s845-00800	Sp3g17890	LRC	0.0484246	3.21462	0.99993	0.127487	2.99855	0.999958	0.257836	2.78622	0.957907	0.0486693	3.24409	0.983581	0	0	0	0	0	0	0	0	0_0_0_0_0_0_0_0	0_0_0_0_0_0_0_0	0	0
OG04389	AT5G50960	Thhalv10021039m.g	Si-s845-00780	Sp3g17870	LRC	-0.15636	6.77718	0.99993	0.250574	6.24187	0.999958	0.0334168	6.51694	0.99572	0.468205	7.76357	0.644845	0	0	0	0	0	0	0	0	0_0_0_0_0_0_0_0	0_0_0_0_0_0_0_0	0	0
OG04390	AT3G19850	Thhalv10020411m.g	Si-s845-00770	Sp3g17860	LRC																					0_0_0_0_0_0_0_0		0
OG04391	AT3G19840	Thhalv10020134m.g	Si-s845-00760	Sp3g17850	LRC	0.305931	2.6938	0.99993	0.119803	4.05347	0.999958	0.213567	4.10337	0.957907	0.0233042	4.35034	0.992379	0	0	0	0	0	0	0	0	0_0_0_0_0_0_0_0	0_0_0_0_0_0_0_0	0	0
OG04392	AT3G19830	Thhalv10020191m.g	Si-s845-00750	Sp3g17840	LRC	-0.418396	2.43021	0.99993	0.169853	5.18264	0.999958	-0.296356	2.67739	0.958714	0.290475	4.52896	0.79638	0	0	0	0	0	0	0	0	0_0_0_0_0_0_0_0	0_0_0_0_0_0_0_0	0	0
OG04393	AT3G19820	Thhalv10020412m.g	Si-s845-00740	Sp3g17830	LRC	-0.0126017	6.78008	0.99993	-0.589087	6.69703	0.999958	-0.259823	8.16788	0.952219	-0.745256	6.92964	0.310734	0	0	0	0	0	0	0	0	0_0_0_0_0_0_0_0	0_0_0_0_0_0_0_0	0	0
OG04394	AT3G19810	Thhalv10021111m.g	Si-s845-00730	Sp3g17820	LRC				0.0866802	2.52761	0.999958	-1.09743	1.12112	0.770991	-0.0675598	1.42306	0.984747			0	0	0	0	0	0	0_0_0_0_0_0_0_0		0
OG04395	AT3G19800	Thhalv10021444m.g	Si-s845-00720	Sp3g17810	LRC				-0.180713	-0.335178	0.999958									0	0					0_0_0_0_0_0_0_0		0
OG04396	AT5G04800	Thhalv10021731m.g	Si-s276-00730	Sp6g38030	LRC	1.19887	7.72721	0.699489	-0.316548	8.93126	0.999958	-1.17092	8.12736	0.720614	-0.303618	8.59243	0.85918	0	0	0	0	0	0	0	0	0_0_0_0_0_0_0_0	0_0_0_0_0_0_0_0	0	0
OG04398	AT3G19780	Thhalv10019965m.g	Si-s845-00710	Sp3g17800	LRC	-0.0415848	1.68021	0.99993	0.22001	3.41815	0.999958	0.0927457	2.60258	0.986395	-0.151845	4.12584	0.925262	0	0	0	0	0	0	0	0	0_0_0_0_0_0_0_0	0_0_0_0_0_0_0_0	0	0
OG04400	AT3G19760	Thhalv10020832m.g	Si-s845-00690	Sp3g17780	LRC	0.194678	6.34985	0.99993	0.0860952	6.46538	0.999958	-0.0325031	6.58885	0.99572	-0.146437	6.46517	0.919926	0	0	0	0	0	0	0	0	0_0_0_0_0_0_0_0	0_0_0_0_0_0_0_0	0	0
OG04402	AT3G19720	Thhalv10020106m.g	Si-s845-00670	Sp3g17760	LRC	0.344401	2.74944	0.99993	-0.208445	3.78759	0.999958	0.248101	2.55936	0.964503	-0.500284	1.73349	0.740241	0	0	0	0	0	0	0	0	0_0_0_0_0_0_0_0	0_0_0_0_0_0_0_0	0	0
OG04403	AT3G19710	Thhalv10021016m.g	Si-s845-00660	Sp3g17750	LRC				-0.645293	0.0792783	0.999958									0	0					0_0_0_0_0_0_0_0		0
OG04405	AT3G19690	Thhalv10022205m.g	Si-s845-00640	Sp3g17730	LRC																					0_0_0_0_0_0_0_0		0
OG04406	AT3G19680	Thhalv10020590m.g	Si-s845-00630	Sp3g17720	LRC	-0.539119	4.38747	0.942947	0.247891	3.49425	0.999958	-0.316619	4.91018	0.946581	-0.310994	4.55976	0.928242	0	0	0	0	0	0	0	0	0_0_0_0_0_0_0_0	0_0_0_0_0_0_0_0	0	0
OG04409	AT3G19670	Thhalv10019995m.g	Si-s845-00620	Sp3g17700	LRC	-0.000849561	3.26902	0.99993	0.220238	4.2093	0.999958	0.232316	3.69657	0.956402	-0.0343079	4.51918	0.987298	0	0	0	0	0	0	0	0	0_0_0_0_0_0_0_0	0_0_0_0_0_0_0_0	0	0
OG04410	AT3G19650	Thhalv10021227m.g	Si-s845-00600	Sp3g17690	LRC	0.00363483	2.56515	0.99993	-0.384512	4.28139	0.999958	-0.438256	3.31697	0.919636	-0.306231	3.99484	0.79638	0	0	0	0	0	0	0	0	0_0_0_0_0_0_0_0	0_0_0_0_0_0_0_0	0	0
OG04411	AT3G19640	Thhalv10020646m.g	Si-s845-00590	Sp3g17680	LRC	0.119673	4.52569	0.99993	0.311677	4.67662	0.999958	0.0315268	5.75283	0.995983	0.00486536	3.53977	0.997995	0	0	0	0	0	0	0	0	0_0_0_0_0_0_0_0	0_0_0_0_0_0_0_0	0	0
OG04412	AT3G19630	Thhalv10020962m.g	Si-s845-00580	Sp3g17670	LRC	0.561292	3.52099	0.935633	-0.0446941	4.92414	0.999958	0.0134052	3.82976	0.998681	-0.272939	3.42817	0.837392	0	0	0	0	0	0	0	0	0_0_0_0_0_0_0_0	0_0_0_0_0_0_0_0	0	0
OG04413	AT3G19620	Thhalv10022061m.g	Si-s845-00570	Sp3g17660	LRC				-0.907309	1.18684	0.915057									0	0					0_0_0_0_0_0_0_0		0
OG04414	AT3G19610	Thhalv10022420m.g	Si-s845-00550	Sp3g17650	LRC																					0_0_0_0_0_0_0_0		0
OG04417	AT3G19590	Thhalv10021448m.g	Si-s845-00530	Sp3g17630	LRC	0.0432689	3.22818	0.99993	-0.234672	0.495884	0.999958	-0.568986	4.20401	0.837178	0.439123	3.97002	0.652466	0	0	0	0	0	0	0	0	0_0_0_0_0_0_0_0	0_0_0_0_0_0_0_0	0	0
OG04418	AT3G19580	Thhalv10021307m.g	Si-s845-00520	Sp3g17620	LRC	-0.576437	7.8702	0.911583	-0.34208	8.29929	0.999958	-0.169895	8.46591	0.972446	-0.468398	9.85035	0.761024	0	0	0	0	0	0	0	0	0_0_0_0_0_0_0_0	0_0_0_0_0_0_0_0	0	0
OG04419	AT3G19553	Thhalv10020631m.g	Si-s845-00500	Sp3g17610	LRC	0.143475	2.92971	0.99993	1.31326	3.19766	0.0237451	0.214863	5.01803	0.957907	-1.01632	5.01576	0.351517	0	0	0	0	0	0	0	0	0_0_0_0_0_0_0_0	0_0_0_0_0_0_0_0	0	0
OG04420	AT3G19550	Thhalv10021914m.g	Si-s845-00490	Sp3g17600	LRC																					0_0_0_0_0_0_0_0		0
OG04421	AT3G19540	Thhalv10020616m.g	Si-s845-00480	Sp3g17590	LRC	-0.239824	2.58458	0.99993	-0.142097	4.54303	0.999958	-0.278181	4.1233	0.957907	-0.746558	3.75641	0.389366	0	0	0	0	0	0	0	0	0_0_0_0_0_0_0_0	0_0_0_0_0_0_0_0	0	0
OG04423	AT3G19510	Thhalv10022305m.g	Si-s845-00470	Sp3g17570	LRC	0.483577	2.76457	0.980522	0.0696075	3.79923	0.999958	0.14542	4.37787	0.971487	0.0554218	4.29726	0.981838	0	0	0	0	0	0	0	0	0_0_0_0_0_0_0_0	0_0_0_0_0_0_0_0	0	0
OG04424	AT3G19500	Thhalv10021324m.g	Si-s845-00450	Sp3g17550	LRC				-0.392392	1.47252	0.999958	-1.15585	-0.664803	0.854618	-0.347196	0.309894	0.90597			0	0	0	0	0	0	0_0_0_0_0_0_0_0		0
OG04425	AT3G19490	Thhalv10020369m.g	Si-s845-00440	Sp3g17540	LRC	-0.20984	3.26289	0.99993	0.3084	3.89899	0.999958	0.171523	4.2382	0.964805	-0.129459	2.97793	0.946292	0	0	0	0	0	0	0	0	0_0_0_0_0_0_0_0	0_0_0_0_0_0_0_0	0	0
OG04426	AT3G19480	Thhalv10020363m.g	Si-s845-00430	Sp3g17530	LRC																					0_0_0_0_0_0_0_0		0
OG04427	AT3G19460	Thhalv10021554m.g	Si-s845-00420	Sp3g17520	LRC	0.223706	3.90412	0.99993	0.151192	3.82189	0.999958	-0.113354	4.04984	0.978871	0.345974	4.17124	0.720271	0	0	0	0	0	0	0	0	0_0_0_0_0_0_0_0	0_0_0_0_0_0_0_0	0	0
OG04428	AT3G19450	Thhalv10020991m.g	Si-s845-00410	Sp3g17510	LRC	-0.690082	4.32091	0.789715	-0.265002	1.70931	0.999958	0.203165	0.740872	0.972444	0.428677	3.57649	0.745364	0	0	0	0	0	0	0	0	0_0_0_0_0_0_0_0	0_0_0_0_0_0_0_0	0	0
OG04429	AT3G19440	Thhalv10020633m.g	Si-s845-00400	Sp3g17500	LRC				0.299159	1.04323	0.999958	-3.29531	0.113794	0.14434	-0.231125	1.37016	0.935089			0	0	0	0	0	0	0_0_0_0_0_0_0_0		0
OG04430	AT3G19430	Thhalv10022024m.g	Si-s845-00390	Sp3g17490	LRC	0.256238	9.84854	0.99993	-1.19632	0.597881	0.999958	1.20962	10.3199	0.783498				0	0	0	0	0	0			0_0_0_0_0_0_0_0		0
OG04431	AT3G19420	Thhalv10020332m.g	Si-s845-00360	Sp3g17480	LRC	-0.238267	6.01565	0.99993	0.196679	4.77547	0.999958	0.405945	5.42928	0.902895	0.0682504	5.94105	0.96854	0	0	0	0	0	0	0	0	0_0_0_0_0_0_0_0	0_0_0_0_0_0_0_0	0	0
OG04434	AT3G19370	Thhalv10020157m.g	Si-s845-00290	Sp3g17430	LRC							-0.65314	-0.340214	0.913467								0	0			0_0_0_0_0_0_0_0		0
OG04435	AT3G19360	Thhalv10020894m.g	Si-s845-00280	Sp3g17420	LRC	1.10361	2.12216	0.635757	-0.375616	2.01769	0.999958	-1.2079	1.95223	0.731228	-0.297108	1.52835	0.917453	0	0	0	0	0	0	0	0	0_0_0_0_0_0_0_0	0_0_0_0_0_0_0_0	0	0
OG04437	AT3G19320	Thhalv10020680m.g	Si-s845-00240	Sp3g17400	LRC				-1.64083	-0.723878	0.999958	-1.41776	1.65451	0.571243						0	0	0	0			0_0_0_0_0_0_0_0		0
OG04438	AT3G19310	Thhalv10020826m.g	Si-s845-00230	Sp3g17390	LRC																					0_0_0_0_0_0_0_0		0
OG04440	AT3G19290	Thhalv10020772m.g	Si-s845-00210	Sp3g17370	LRC	0.44906	4.76162	0.992425	0.0200276	4.02521	0.999958	0.221499	4.77854	0.957907	0.17384	4.22374	0.905254	0	0	0	0	0	0	0	0	0_0_0_0_0_0_0_0	0_0_0_0_0_0_0_0	0	0
OG04441	AT3G19280	Thhalv10022257m.g	Si-s845-00200	Sp3g17360	LRC	-0.230458	1.14884	0.99993	0.478579	0.58834	0.999958	-0.145513	0.879552	0.982014	-0.0398188	1.08541	0.99174	0	0	0	0	0	0	0	0	0_0_0_0_0_0_0_0	0_0_0_0_0_0_0_0	0	0
OG04442	AT3G19270	Thhalv10020656m.g	Si-s845-00190	Sp3g17350	LRC																					0_0_0_0_0_0_0_0		0
OG04443	AT3G19260	Thhalv10021239m.g	Si-s845-00170	Sp3g17340	LRC	0.133248	5.51812	0.99993	1.01684	3.87863	0.378684	0.524699	5.85383	0.870888	0.38287	5.69561	0.678679	0	0	0	0	0	0	0	0	0_0_0_0_0_0_0_0	0_0_0_0_0_0_0_0	0	0
OG04444	AT3G63220	Thhalv10020524m.g	Si-s845-00160	Sp3g17330	LRC	-0.312492	3.9525	0.99993	0.157117	3.3263	0.999958	0.448259	2.05543	0.939951	-0.21487	4.01708	0.878313	0	0	0	0	0	0	0	0	0_0_0_0_0_0_0_0	0_0_0_0_0_0_0_0	0	0
OG04445	AT3G19240	Thhalv10020256m.g	Si-s845-00140	Sp3g17320	LRC	-0.290611	6.48369	0.99993	0.136582	9.06618	0.999958	0.154593	4.78827	0.972137	-0.397715	8.57236	0.712444	0	0	0	0	0	0	0	0	0_0_0_0_0_0_0_0	0_0_0_0_0_0_0_0	0	0
OG04446	AT3G19230	Thhalv10022285m.g	Si-s845-00120	Sp3g17300	LRC																					0_0_0_0_0_0_0_0		0
OG04447	AT3G19220	Thhalv10021599m.g	Si-s845-00110	Sp3g17290	LRC	0.0486841	2.9732	0.99993	-0.0424581	4.78231	0.999958	-0.0540922	5.24898	0.990711	0.368793	3.85832	0.765747	0	0	0	0	0	0	0	0	0_0_0_0_0_0_0_0	0_0_0_0_0_0_0_0	0	0
OG04448	AT3G19210	Thhalv10020013m.g	Si-s845-00100	Sp3g17280	LRC	0.485255	2.08317	0.999021	0.0720513	1.88127	0.999958	0.51405	2.51215	0.902895	0.255184	1.94734	0.915803	0	0	0	0	0	0	0	0	0_0_0_0_0_0_0_0	0_0_0_0_0_0_0_0	0	0
OG04449	AT3G19200	Thhalv10022052m.g	Si-s845-00090	Sp3g17270	LRC	1.19473	5.05369	0.499298	-0.48971	5.18783	0.999958	1.20573	4.78599	0.702502	0.20636	4.50632	0.862961	0	0	0	0	0	0	0	0	0_0_0_0_0_0_0_0	0_0_0_0_0_0_0_0	0	0
OG04450	AT3G19190	Thhalv10019879m.g	Si-s845-00080	Sp3g17260	LRC	0.342274	5.54838	0.99993	0.331038	3.64298	0.999958	0.923738	4.40077	0.639915	0.73487	4.60146	0.20328	0	0	0	0	0	0	0	0	0_0_0_0_0_0_0_0	0_0_0_0_0_0_0_0	0	0
OG04451	AT3G19180	Thhalv10020089m.g	Si-s845-00070	Sp3g17250	LRC	-0.0663509	2.69211	0.99993	-0.273831	2.48659	0.999958	0.1152	3.44412	0.978871	-0.408285	2.89066	0.742434	0	0	0	0	0	0	0	0	0_0_0_0_0_0_0_0	0_0_0_0_0_0_0_0	0	0
OG04452	AT3G19170	Thhalv10019955m.g	Si-s845-00060	Sp3g17240	LRC	0.315475	3.52995	0.99993	-0.144354	3.72773	0.999958	0.257873	3.66049	0.951461	0.173948	4.0083	0.914117	0	0	0	0	0	0	0	0	0_0_0_0_0_0_0_0	0_0_0_0_0_0_0_0	0	0
OG04453	AT3G19160	Thhalv10022249m.g	Si-c224739-00020	Sp3g17230	LRC																					0_0_0_0_0_0_0_0		0
OG04454	AT3G19150	Thhalv10021551m.g	Si-c224739-00010	Sp3g17220	LRC	-0.486526	4.7136	0.973123	-0.916736	2.89771	0.930116	0.0470225	4.10949	0.993566	-0.278316	2.74871	0.85716	0	0	0	0	0	0	0	0	0_0_0_0_0_0_0_0	0_0_0_0_0_0_0_0	0	0
OG04456	AT3G19130	Thhalv10020763m.g	Si-c216587-00030	Sp3g17200	LRC	0.257075	5.87457	0.99993	-0.183275	6.62216	0.999958	-1.09721	5.68168	0.53695	0.348435	6.0845	0.846304	0	0	0	0	0	0	0	0	0_0_0_0_0_0_0_0	0_0_0_0_0_0_0_0	0	0
OG04457	AT3G19090	Thhalv10020682m.g	Si-s3043-00010	Sp3g17170	LRC				0.519822	-0.388098	0.999958				-0.872136	4.2269	0.440644			0	0			0	0	0_0_0_0_0_0_0_0		0
OG04458	AT3G19080	Thhalv10020944m.g	Si-s3043-00020	Sp3g17160	LRC	0.738003	1.56467	0.964548	-0.00168246	4.41256	0.999958	0.345481	3.98042	0.930146	-0.0584764	5.28364	0.974439	0	0	0	0	0	0	0	0	0_0_0_0_0_0_0_0	0_0_0_0_0_0_0_0	0	0
OG04459	AT3G19050	Thhalv10019870m.g	Si-s3043-00030	Sp3g17150	LRC	-0.58092	2.46714	0.974198	0.0851604	3.70764	0.999958	-0.132572	3.57972	0.974017	0.0691662	3.69606	0.979575	0	0	0	0	0	0	0	0	0_0_0_0_0_0_0_0	0_0_0_0_0_0_0_0	0	0
OG04462	AT3G19010	Thhalv10021046m.g	Si-s3043-00060	Sp3g17110	LRC	-0.722066	8.4154	0.789888	-0.0633664	4.88159	0.999958	-0.18675	4.83776	0.963276	0.0853212	8.36776	0.964973	0	0	0	0	0	0	0	0	0_0_0_0_0_0_0_0	0_0_0_0_0_0_0_0	0	0
OG04463	AT3G19000	Thhalv10021028m.g	Si-s3043-00070	Sp3g17100	LRC				-0.0658215	3.62149	0.999958				0.300963	4.46659	0.771903			0	0			0	0	0_0_0_0_0_0_0_0		0
OG04465	AT3G18960	Thhalv10021527m.g	Si-s3043-00090	Sp3g17070	LRC										-0.433171	3.41781	0.700699							0	0	0_0_0_0_0_0_0_0		0
OG04466	AT3G18950	Thhalv10020683m.g	Si-s3043-00110	Sp3g17040	LRC	-0.544595	7.13415	0.944464	-0.0546672	5.94945	0.999958	-0.194221	7.31224	0.968335	-0.262699	9.32981	0.848451	0	0	0	0	0	0	0	0	0_0_0_0_0_0_0_0	0_0_0_0_0_0_0_0	0	0
OG04467	AT3G18940	Thhalv10021280m.g	Si-c221473-00030	Sp3g17030	LRC	0.645799	4.07697	0.958857	-0.129077	3.95349	0.999958				-0.00998108	4.12419	0.995959	0	0	0	0			0	0	0_0_0_0_0_0_0_0		0
OG04469	AT3G18900	Thhalv10020599m.g	Si-c221473-00010	Sp3g17000	LRC																					0_0_0_0_0_0_0_0		0
OG04470	AT3G18890	Thhalv10020309m.g	Si-s2869-00060	Sp3g16990	LRC				-0.136141	-0.473185	0.999958									0	0					0_0_0_0_0_0_0_0		0
OG04472	AT3G18870	Thhalv10022350m.g	Si-s2869-00050	Sp3g16970	LRC				-0.612152	-0.495383	0.999958									0	0					0_0_0_0_0_0_0_0		0
OG04473	AT3G18860	Thhalv10020129m.g	Si-s2869-00040	Sp3g16960	LRC	0.150546	4.31473	0.99993	0.263076	4.52841	0.999958	0.347872	5.01262	0.922054	0.223235	4.90161	0.854674	0	0	0	0	0	0	0	0	0_0_0_0_0_0_0_0	0_0_0_0_0_0_0_0	0	0
OG04474	AT3G18850	Thhalv10020918m.g	Si-s2869-00030	Sp3g16950	LRC	0.109295	1.63698	0.99993	-0.877624	-0.232139	0.999958	-0.49028	3.20747	0.892696	-0.531965	2.99963	0.693143	0	0	0	0	0	0	0	0	0_0_0_0_0_0_0_0	0_0_0_0_0_0_0_0	0	0
OG04479	AT3G18800	Thhalv10022284m.g	Si-s1180-01030	Sp3g16890	LRC	0.511806	1.06174	0.99993	-0.137199	1.52228	0.999958	-2.78425	0.791327	0.0648213	-0.348254	1.4659	0.858913	0	0	0	0	0	0	0	0	0_0_0_0_0_0_0_0	0_0_0_0_0_0_0_0	0	0
OG04480	AT3G18790	Thhalv10021236m.g	Si-s1180-01020	Sp3g16880	LRC	0.717042	3.47773	0.887283	-0.0608769	5.02361	0.999958	-0.580135	3.41678	0.895088	-0.0379006	4.90258	0.987458	0	0	0	0	0	0	0	0	0_0_0_0_0_0_0_0	0_0_0_0_0_0_0_0	0	0
OG04483	AT3G18773	Thhalv10021951m.g	Si-s1180-00990	Sp3g16850	LRC																					0_0_0_0_0_0_0_0		0
OG04484	AT3G18770	Thhalv10020300m.g	Si-s1180-00980	Sp3g16840	LRC				0.573379	-0.0214622	0.999958	0.879828	0.982407	0.822703	0.155576	3.15444	0.935089			0	0	0	0	0	0	0_0_0_0_0_0_0_0		0
OG04485	AT3G18760	Thhalv10021733m.g	Si-s1180-00970	Sp3g16800	LRC	0.865523	5.4281	0.872006	-0.245887	6.43695	0.999958	-1.39175	6.05743	0.539477	-0.209668	6.17952	0.872094	0	0	0	0	0	0	0	0	0_0_0_0_0_0_0_0	0_0_0_0_0_0_0_0	0	0
OG04486	AT3G18750	Thhalv10020391m.g	Si-s1180-00960	Sp3g16790	LRC				0.275719	2.83635	0.999958	0.722421	0.147775	0.894571	0.0350086	2.06611	0.992542			0	0	0	0	0	0	0_0_0_0_0_0_0_0		0
OG04487	AT3G18730	Thhalv10019906m.g	Si-s1180-00950	Sp3g16780	LRC				0.744131	1.74806	0.999958	-0.249501	2.29241	0.963276	-0.663314	1.98944	0.591036			0	0	0	0	0	0	0_0_0_0_0_0_0_0		0
OG04488	AT3G18710	Thhalv10020785m.g	Si-s1180-00940	Sp3g16770	LRC	0.412746	1.17866	0.99993	-0.763618	3.55293	0.999958	-0.620071	0.988709	0.930577	-1.21446	3.88599	0.128602	0	0	0	0	0	0	0	0	0_0_0_0_0_0_0_0	0_0_0_0_0_0_0_0	0	0
OG04489	AT3G18680	Thhalv10021101m.g	Si-s1180-00920	Sp3g16750	LRC				0.176372	3.79229	0.999958	0.686802	2.11728	0.873139	0.068258	2.31202	0.983581			0	0	0	0	0	0	0_0_0_0_0_0_0_0		0
OG04490	AT3G18690	Thhalv10021464m.g	Si-s1180-00930	Sp3g16760	LRC	-0.0115804	4.34312	0.99993	0.293507	5.15279	0.999958	0.784001	4.31529	0.670532	0.145816	5.40059	0.940505	0	0	0	0	0	0	0	0	0_0_0_0_0_0_0_0	0_0_0_0_0_0_0_0	0	0
OG04491	AT3G18670	Thhalv10022283m.g	Si-s1180-00910	Sp3g16740	LRC																					0_0_0_0_0_0_0_0		0
OG04493	AT3G18660	Thhalv10020243m.g	Si-s1180-00900	Sp3g16730	LRC																					0_0_0_0_0_0_0_0		0
OG04494	AT3G18650	Thhalv10022126m.g	Si-s1180-00890	Sp3g16720	LRC																					0_0_0_0_0_0_0_0		0
OG04495	AT3G18640	Thhalv10020512m.g	Si-s1180-00880	Sp3g16710	LRC	0.291009	2.95137	0.99993	0.118117	3.64861	0.999958	-0.194235	-0.574018	0.977959	-0.490371	0.99368	0.79638	0	0	0	0	0	0	0	0	0_0_0_0_0_0_0_0	0_0_0_0_0_0_0_0	0	0
OG04496	AT3G18630	Thhalv10021116m.g	Si-s1180-00870	Sp3g16700	LRC				0.182199	0.939133	0.999958	-1.36811	0.901071	0.614797	-0.436146	1.25932	0.818864			0	0	0	0	0	0	0_0_0_0_0_0_0_0		0
OG04497	AT3G18620	Thhalv10021331m.g	Si-s1180-00860	Sp3g16690	LRC	-0.609695	3.27065	0.918387	0.295886	2.85948	0.999958	0.592661	2.19724	0.887738	0.546822	1.75901	0.714491	0	0	0	0	0	0	0	0	0_0_0_0_0_0_0_0	0_0_0_0_0_0_0_0	0	0
OG04498	AT3G18600	Thhalv10020375m.g	Si-s1180-00840	Sp3g16680	LRC	1.82598	4.03284	0.397217	-0.292776	5.33402	0.999958	-2.64978	3.28825	0.107365	-0.538695	4.91161	0.664937	0	0	0	0	0	0	0	0	0_0_0_0_0_0_0_0	0_0_0_0_0_0_0_0	0	0
OG04499	AT3G18590	Thhalv10021576m.g	Si-s1180-00830	Sp3g16670	LRC																					0_0_0_0_0_0_0_0		0
OG04500	AT3G18580	Thhalv10021489m.g	Si-s1180-00820	Sp3g16660	LRC	1.545	1.91381	0.693259	-0.457585	4.43561	0.999958	-3.57157	1.56597	0.115976	0.101409	3.7624	0.973313	0	0	0	0	0	0	0	0	0_0_0_0_0_0_0_0	0_0_0_0_0_0_0_0	0	0
OG04501	AT3G18570	Thhalv10021947m.g	Si-s1180-00810	Sp3g16650	LRC																					0_0_0_0_0_0_0_0		0
OG04502	AT3G18560	Thhalv10021558m.g	Si-s1180-00800	Sp3g16640	LRC	0.526429	1.88412	0.999229	-0.769736	3.60602	0.999958	0.251093	3.67213	0.957907	-0.779107	5.15816	0.520512	0	0	0	0	0	0	0	0	0_0_0_0_0_0_0_0	0_0_0_0_0_0_0_0	0	0
OG04503	AT3G18550	Thhalv10021948m.g	Si-s1180-00790	Sp3g16630	LRC																					0_0_0_0_0_0_0_0		0
OG04504	AT3G18524	Thhalv10020006m.g	Si-s1180-00780	Sp3g16620	LRC	-0.0722354	1.9101	0.99993	-0.0495371	2.01809	0.999958	-0.0878474	2.11485	0.98963	-0.4327	2.0391	0.87842	0	0	0	0	0	0	0	0	0_0_0_0_0_0_0_0	0_0_0_0_0_0_0_0	0	0
OG04505	AT3G18520	Thhalv10020421m.g	Si-s1180-00770	Sp3g16610	LRC	0.501074	4.48574	0.935633	0.06439	3.1967	0.999958	-0.520575	3.01145	0.904427	-0.365921	2.87675	0.795091	0	0	0	0	0	0	0	0	0_0_0_0_0_0_0_0	0_0_0_0_0_0_0_0	0	0
OG04506	AT3G18510	Thhalv10021890m.g	Si-s1180-00760	Sp3g16600	LRC	1.81	2.23114	0.193394	-0.114454	4.12393	0.999958	-2.22671	2.45242	0.494844	-0.121073	2.80634	0.970599	0	0	0	0	0	0	0	0	0_0_0_0_0_0_0_0	0_0_0_0_0_0_0_0	0	0
OG04507	AT3G18500	Thhalv10020715m.g	Si-s1180-00750	Sp3g16590	LRC																					0_0_0_0_0_0_0_0		0
OG04508	AT3G18490	Thhalv10020568m.g	Si-s1180-00740	Sp3g16580	LRC	0.691344	5.19971	0.812623	0.875541	3.40638	0.842864	-1.18424	2.46855	0.659507	0.202681	3.68077	0.891051	0	0	0	0	0	0	0	0	0_0_0_0_0_0_0_0	0_0_0_0_0_0_0_0	0	0
OG04509	AT3G18480	Thhalv10020192m.g	Si-s1180-00730	Sp3g16570	LRC	-0.537665	4.54782	0.938398	0.230947	4.65364	0.999958	0.116483	5.60149	0.974873	-0.212252	5.2582	0.859664	0	0	0	0	0	0	0	0	0_0_0_0_0_0_0_0	0_0_0_0_0_0_0_0	0	0
OG04511	AT3G18440	Thhalv10020343m.g	Si-s1180-00690	Sp3g16550	LRC	-0.154751	3.43066	0.99993	0.216058	3.21374	0.999958	0.215394	5.46819	0.966065	0.486638	4.18755	0.605027	0	0	0	0	0	0	0	0	0_0_0_0_0_0_0_0	0_0_0_0_0_0_0_0	0	0
OG04513	AT3G18420	Thhalv10021135m.g	Si-s1180-00670	Sp3g16530	LRC	1.45202	2.26437	0.63317	-0.228022	4.76532	0.999958	-1.01058	3.75062	0.741297	0.101297	3.11404	0.973313	0	0	0	0	0	0	0	0	0_0_0_0_0_0_0_0	0_0_0_0_0_0_0_0	0	0
OG04514	AT3G18390	Thhalv10020034m.g	Si-s1180-00640	Sp3g16500	LRC	0.407495	1.66325	0.99993	0.244254	2.73291	0.999958	0.321667	2.91392	0.945156	-0.0137697	2.17635	0.995959	0	0	0	0	0	0	0	0	0_0_0_0_0_0_0_0	0_0_0_0_0_0_0_0	0	0
OG04515	AT3G18380	Thhalv10021077m.g	Si-s1180-00630	Sp3g16490	LRC	-0.215593	3.85495	0.99993	0.157698	4.75083	0.999958	-0.032616	4.09921	0.99572	0.302255	4.46698	0.804003	0	0	0	0	0	0	0	0	0_0_0_0_0_0_0_0	0_0_0_0_0_0_0_0	0	0
OG04517	AT3G18370	Thhalv10020065m.g	Si-s1180-00620	Sp3g16480	LRC	-0.561222	4.05845	0.918642	-0.152812	3.97456	0.999958	-0.10644	5.0082	0.97667	-0.0431957	4.45401	0.982413	0	0	0	0	0	0	0	0	0_0_0_0_0_0_0_0	0_0_0_0_0_0_0_0	0	0
OG04518	AT3G18360	Thhalv10022101m.g	Si-s1180-00610	Sp3g16470	LRC				-1.47916	-0.34135	0.664652	-1.28274	0.989299	0.673558	-0.775811	4.71561	0.706331			0	0	0	0	0	0	0_0_0_0_0_0_0_0		0
OG04519	AT3G18350	Thhalv10020186m.g	Si-s1180-00600	Sp3g16460	LRC	0.0534344	4.02591	0.99993	-0.168498	3.19252	0.999958	0.409846	4.37313	0.923371	0.0735863	4.32335	0.967211	0	0	0	0	0	0	0	0	0_0_0_0_0_0_0_0	0_0_0_0_0_0_0_0	0	0
OG04520	AT3G18310	Thhalv10020051m.g	Si-s1180-00590	Sp3g16450	LRC	0.198595	1.62016	0.99993	0.162037	1.94324	0.999958	0.171035	1.9241	0.976206	0.0176213	2.07586	0.995552	0	0	0	0	0	0	0	0	0_0_0_0_0_0_0_0	0_0_0_0_0_0_0_0	0	0
OG04521	AT3G18300	Thhalv10021275m.g	Si-s1180-00580	Sp3g16440	LRC	0.727374	1.17264	0.974871							0.29726	1.29555	0.886544	0	0					0	0	0_0_0_0_0_0_0_0		0
OG04522	AT3G18295	Thhalv10021480m.g	Si-s1180-00570	Sp3g16430	LRC	-0.00817859	1.95289	0.99993	0.258863	3.2159	0.999958	-0.242556	4.15134	0.954726	0.423088	4.13629	0.61605	0	0	0	0	0	0	0	0	0_0_0_0_0_0_0_0	0_0_0_0_0_0_0_0	0	0
OG04523	AT3G18290	Thhalv10019915m.g	Si-s1180-00560	Sp3g16420	LRC	0.0664886	6.11181	0.99993	0.255438	6.12626	0.999958	0.491655	6.38165	0.891601	0.71857	6.21932	0.473552	0	0	0	0	0	0	0	0	0_0_0_0_0_0_0_0	0_0_0_0_0_0_0_0	0	0
OG04526	AT3G18270	Thhalv10020846m.g	Si-s1180-00540	Sp3g16390	LRC	0.341446	2.7398	0.99993	-0.786942	0.697225	0.999958	-0.0712897	0.224907	0.992999	1.08235	1.00928	0.432811	0	0	0	0	0	0	0	0	0_0_0_0_0_0_0_0	0_0_0_0_0_0_0_0	0	0
OG04527	AT3G18260	Thhalv10021470m.g	Si-s1180-00530	Sp3g16380	LRC																					0_0_0_0_0_0_0_0		0
OG04528	AT3G18250	Thhalv10022120m.g	Si-s1180-00520	Sp3g16370	LRC	-0.209273	7.48705	0.99993	0.727608	4.17371	0.904717	-0.0761323	4.1312	0.991635	-0.257381	6.4055	0.909781	0	0	0	0	0	0	0	0	0_0_0_0_0_0_0_0	0_0_0_0_0_0_0_0	0	0
OG04529	AT3G18240	Thhalv10020806m.g	Si-s1180-00510	Sp3g16360	LRC	0.954361	2.71493	0.926923	-0.121811	3.85843	0.999958	-1.70865	3.69447	0.285102	-0.349344	3.71985	0.80608	0	0	0	0	0	0	0	0	0_0_0_0_0_0_0_0	0_0_0_0_0_0_0_0	0	0
OG04530	AT3G18230	Thhalv10020240m.g	Si-s1180-00500	Sp3g16350	LRC	-0.421329	5.05922	0.992425	0.0164569	4.48381	0.999958	0.253468	4.81649	0.96383	-1.85314	3.42756	0.130627	0	0	0	0	0	0	0	0	0_0_0_0_0_0_0_0	0_0_0_0_0_0_0_0	0	0
OG04531	AT3G18220	Thhalv10021929m.g	Si-s1180-00490	Sp3g16340	LRC																					0_0_0_0_0_0_0_0		0
OG04532	AT3G18215	Thhalv10021410m.g	Si-s1180-00470	Sp3g16330	LRC	0.127643	3.40209	0.99993	0.522741	3.34144	0.999958	0.285487	1.49597	0.963276	-0.283382	2.52831	0.869652	0	0	0	0	0	0	0	0	0_0_0_0_0_0_0_0	0_0_0_0_0_0_0_0	0	0
OG04533	AT3G18210	Thhalv10020957m.g	Si-s1180-00460	Sp3g16320	LRC	0.150219	3.10139	0.99993	-0.282221	4.08215	0.999958	-0.537554	2.84401	0.901321	-0.0418701	4.27828	0.98283	0	0	0	0	0	0	0	0	0_0_0_0_0_0_0_0	0_0_0_0_0_0_0_0	0	0
OG04535	AT3G18190	Thhalv10020479m.g	Si-s1180-00440	Sp3g16300	LRC	0.709587	5.00336	0.933015	-0.0634436	6.13577	0.999958	-0.453163	5.55864	0.902895	0.206049	6.04514	0.921913	0	0	0	0	0	0	0	0	0_0_0_0_0_0_0_0	0_0_0_0_0_0_0_0	0	0
OG04536	AT3G18170	Thhalv10020483m.g	Si-s1180-00430	Sp3g16290	LRC	-0.3437	1.93243	0.99993	-0.261161	2.72634	0.999958	-1.44633	0.0035698	0.58209	1.3637	1.91452	0.103439	0	0	0	0	0	0	0	0	0_0_0_0_0_0_0_0	0_0_0_0_0_0_0_0	0	0
OG04539	AT3G18140	Thhalv10021207m.g	Si-s1180-00410	Sp3g16250	LRC	0.442774	4.31535	0.974871	0.114354	4.38565	0.999958	-0.358159	4.59971	0.918561	0.221751	4.37845	0.863901	0	0	0	0	0	0	0	0	0_0_0_0_0_0_0_0	0_0_0_0_0_0_0_0	0	0
OG04540	AT3G18130	Thhalv10021128m.g	Si-s1180-00390	Sp3g16240	LRC	1.67619	5.4942	0.444997	-0.125552	9.14066	0.999958	-2.06325	5.97695	0.230324	-0.228853	6.28312	0.877895	0	0	0	0	0	0	0	0	0_0_0_0_0_0_0_0	0_0_0_0_0_0_0_0	0	0
OG04541	AT3G18110	Thhalv10019896m.g	Si-s1180-00380	Sp3g16230	LRC				0.387784	2.05974	0.999958				0.411653	1.5611	0.914222			0	0			0	0	0_0_0_0_0_0_0_0		0
OG04542	AT3G18100	Thhalv10020020m.g	Si-s1180-00370	Sp3g16220	LRC	0.209056	2.22275	0.99993	0.244981	4.34253	0.999958	0.310351	3.09132	0.945156	0.141127	2.9073	0.943934	0	0	0	0	0	0	0	0	0_0_0_0_0_0_0_0	0_0_0_0_0_0_0_0	0	0
OG04543	AT3G23780	Thhalv10019931m.g	Si-s1180-00360	Sp3g16210	LRC	-0.61774	2.65455	0.992425	0.0192456	3.05309	0.999958	-2.25525	0.310542	0.350689	0.0525184	2.82308	0.985977	0	0	0	0	0	0	0	0	0_0_0_0_0_0_0_0	0_0_0_0_0_0_0_0	0	0
OG04544	AT3G18070	Thhalv10020535m.g	Si-s1180-00350	Sp3g16190	LRC				0.51373	0.241612	0.999958				-1.75235	1.08661	0.0659888			0	0			0	0	0_0_0_0_0_0_0_0		0
OG04545	AT3G18060	Thhalv10020321m.g	Si-s1180-00330	Sp3g16180	LRC	0.332499	4.12767	0.99993	0.121334	3.99216	0.999958	0.0607752	4.71867	0.98963	0.0547395	4.59089	0.974458	0	0	0	0	0	0	0	0	0_0_0_0_0_0_0_0	0_0_0_0_0_0_0_0	0	0
OG04546	AT3G18050	Thhalv10021078m.g	Si-s1180-00320	Sp3g16170	LRC				-0.90075	2.51712	0.668369	-1.69049	0.373702	0.438344	-0.783097	1.84039	0.725647			0	0	0	0	0	0	0_0_0_0_0_0_0_0		0
OG04547	AT3G18040	Thhalv10020306m.g	Si-s1180-00310	Sp3g16160	LRC	0.0337383	4.56421	0.99993	0.0410705	4.48097	0.999958	0.267492	4.94711	0.945538	0.09776	3.83768	0.956725	0	0	0	0	0	0	0	0	0_0_0_0_0_0_0_0	0_0_0_0_0_0_0_0	0	0
OG04548	AT3G18035	Thhalv10020566m.g	Si-s1180-00300	Sp3g16150	LRC	0.358185	4.97411	0.997219	-0.475463	4.50333	0.999958				-0.723896	3.4322	0.343256	0	0	0	0			0	0	0_0_0_0_0_0_0_0		0
OG04549	AT3G18030	Thhalv10021520m.g	Si-s1180-00290	Sp3g16140	LRC	0.186412	2.97555	0.99993	-0.0184474	3.8964	0.999958	-0.424875	4.10981	0.919433	-0.0786601	3.48981	0.970465	0	0	0	0	0	0	0	0	0_0_0_0_0_0_0_0	0_0_0_0_0_0_0_0	0	0
OG04550	AT3G18020	Thhalv10020183m.g	Si-s1180-00280	Sp3g16130	LRC				-0.435863	-0.45946	0.999958									0	0					0_0_0_0_0_0_0_0		0
OG04551	AT3G18010	Thhalv10022042m.g	Si-s1180-00270	Sp3g16120	LRC																					0_0_0_0_0_0_0_0		0
OG04552	AT3G18000	Thhalv10020595m.g	Si-s1180-00260	Sp3g16110	LRC				-0.970873	3.70799	0.999958	-0.638222	4.17742	0.832231	-1.39711	3.25245	0.126847			0	0	0	0	0	0	0_0_0_0_0_0_0_0		0
OG04553	AT3G17980	Thhalv10022004m.g	Si-s1180-00250	Sp3g16100	LRC																					0_0_0_0_0_0_0_0		0
OG04554	AT3G17970	Thhalv10020361m.g	Si-s1180-00240	Sp3g16090	LRC	1.28068	2.48038	0.402476	0.451675	4.39688	0.999958	0.662451	4.01278	0.810233	0.5323	4.47764	0.508428	0	0	0	0	0	0	0	0	0_0_0_0_0_0_0_0	0_0_0_0_0_0_0_0	0	0
OG04555	AT3G17950	Thhalv10021515m.g	Si-s1180-00230	Sp3g16080	LRC				0.12059	0.454224	0.999958				-1.20605	1.35103	0.278099			0	0			0	0	0_0_0_0_0_0_0_0		0
OG04556	AT3G17940	Thhalv10021070m.g	Si-s1180-00220	Sp3g16070	LRC	-0.194625	5.34075	0.99993	-0.277219	2.70402	0.999958	-0.0653431	5.3766	0.98963	0.244231	4.01654	0.889907	0	0	0	0	0	0	0	0	0_0_0_0_0_0_0_0	0_0_0_0_0_0_0_0	0	0
OG04558	AT3G17930	Thhalv10021570m.g	Si-s1180-00200	Sp3g16050	LRC				0.293231	0.815504	0.999958	-1.0594	-0.512606	0.857934	-0.305496	0.409586	0.912954			0	0	0	0	0	0	0_0_0_0_0_0_0_0		0
OG04559	AT3G17920	Thhalv10019973m.g	Si-s1180-00190	Sp3g16040	LRC	-0.0361642	3.44812	0.99993	0.0601975	4.78682	0.999958	0.467704	3.08496	0.910363	0.135844	4.40218	0.932106	0	0	0	0	0	0	0	0	0_0_0_0_0_0_0_0	0_0_0_0_0_0_0_0	0	0
OG04560	AT3G17910	Thhalv10021015m.g	Si-s1180-00180	Sp3g16030	LRC	0.52446	2.75006	0.972958	-0.358352	3.38399	0.999958	-0.668045	1.39391	0.887164	-0.457968	2.47541	0.740971	0	0	0	0	0	0	0	0	0_0_0_0_0_0_0_0	0_0_0_0_0_0_0_0	0	0
OG04561	AT3G17900	Thhalv10020058m.g	Si-s1180-00170	Sp3g16020	LRC	0.142746	3.59529	0.99993	-0.170593	3.43959	0.999958	0.00704409	4.5018	0.998698	-0.154816	3.69062	0.925583	0	0	0	0	0	0	0	0	0_0_0_0_0_0_0_0	0_0_0_0_0_0_0_0	0	0
OG04562	AT3G17890	Thhalv10021642m.g	Si-s1180-00160	Sp3g16010	LRC	-0.444569	1.88398	0.99993	-0.415188	1.78269	0.999958	-0.212742	3.49705	0.964805				0	0	0	0	0	0			0_0_0_0_0_0_0_0		0
OG04563	AT3G17880	Thhalv10020954m.g	Si-s1180-00150	Sp3g16000	LRC	-0.514967	4.22226	0.928553	0.0544215	3.81664	0.999958	-0.505187	3.05265	0.890986	-0.109699	3.32069	0.961245	0	0	0	0	0	0	0	0	0_0_0_0_0_0_0_0	0_0_0_0_0_0_0_0	0	0
OG04564	AT3G17860	Thhalv10021029m.g	Si-s1180-00140	Sp3g15990	LRC	-0.131813	7.76681	0.99993	-0.0525467	8.61456	0.999958	-0.0934383	9.05482	0.984681	-0.073126	8.69717	0.970599	0	0	0	0	0	0	0	0	0_0_0_0_0_0_0_0	0_0_0_0_0_0_0_0	0	0
OG04566	AT3G17850	Thhalv10019909m.g	Si-s1180-00110	Sp3g15970	LRC	-0.538074	4.18568	0.982764	0.094608	4.54346	0.999958	0.0367629	5.71344	0.995167	-0.196396	5.15597	0.889396	0	0	0	0	0	0	0	0	0_0_0_0_0_0_0_0	0_0_0_0_0_0_0_0	0	0
OG04567	AT3G17840	Thhalv10020262m.g	Si-s1180-00100	Sp3g15960	LRC	-0.101379	2.71659	0.99993	-0.280263	3.19549	0.999958	-1.79798	2.24971	0.342178	-0.199351	2.53467	0.941777	0	0	0	0	0	0	0	0	0_0_0_0_0_0_0_0	0_0_0_0_0_0_0_0	0	0
OG04568	AT3G17830	Thhalv10020537m.g	Si-s1180-00090	Sp3g15950	LRC				-0.419153	2.65956	0.999958	-2.69714	0.619299	0.234416	-0.19481	2.40348	0.956462			0	0	0	0	0	0	0_0_0_0_0_0_0_0		0
OG04569	AT3G17820	Thhalv10021026m.g	Si-s1180-00080	Sp3g15940	LRC	0.0740444	7.74334	0.99993	-0.0724562	8.61461	0.999958	-0.0476068	9.80334	0.994361	0.119462	8.75924	0.941777	0	0	0	0	0	0	0	0	0_0_0_0_0_0_0_0	0_0_0_0_0_0_0_0	0	0
OG04570	AT3G17810	Thhalv10020777m.g	Si-s1180-00070	Sp3g15930	LRC	-0.0249752	8.60059	0.99993	0.212542	6.7177	0.999958	0.446387	9.05648	0.918137	0.546631	8.15231	0.535772	0	0	0	0	0	0	0	0	0_0_0_0_0_0_0_0	0_0_0_0_0_0_0_0	0	0
OG04571	AT3G17800	Thhalv10020677m.g	Si-s1180-00060	Sp3g15920	LRC	-0.457228	6.92429	0.974871	0.169472	6.55669	0.999958	0.0168959	7.13082	0.998681	0.552669	6.73718	0.436177	0	0	0	0	0	0	0	0	0_0_0_0_0_0_0_0	0_0_0_0_0_0_0_0	0	0
OG04572	AT3G17790	Thhalv10021109m.g	Si-s1180-00050	Sp3g15910	LRC	1.29324	6.87269	0.789888				1.3615	2.26886	0.581374	1.76793	0.715462	0.147751	0	0			0	0	0	0	0_0_0_0_0_0_0_0		0
OG04573	AT3G17780	Thhalv10021758m.g	Si-s1180-00040	Sp3g15900	LRC	-0.496517	5.74705	0.972958	0.107606	8.59983	0.999958	-0.0851757	8.05663	0.985514	0.326975	7.00925	0.761046	0	0	0	0	0	0	0	0	0_0_0_0_0_0_0_0	0_0_0_0_0_0_0_0	0	0
OG04574	AT3G17770	Thhalv10020350m.g	Si-s1180-00030	Sp3g15890	LRC	0.278368	6.90162	0.99993	0.228328	6.75468	0.999958	0.615483	5.14024	0.855668	0.951499	5.2343	0.223858	0	0	0	0	0	0	0	0	0_0_0_0_0_0_0_0	0_0_0_0_0_0_0_0	0	0
OG04575	AT3G17760	Thhalv10020596m.g	Si-s1180-00020	Sp3g15880	LRC	0.768073	1.10214	0.978506	-0.598767	0.576064	0.999958	0.56919	-0.625048	0.940364	0.166971	2.09796	0.946786	0	0	0	0	0	0	0	0	0_0_0_0_0_0_0_0	0_0_0_0_0_0_0_0	0	0
OG04576	AT3G17750	Thhalv10019940m.g	Si-s1180-00010	Sp3g15870	LRC	0.21557	4.19755	0.99993	-0.0784743	1.67052	0.999958	0.465089	3.47171	0.896012	-0.488348	3.37584	0.623793	0	0	0	0	0	0	0	0	0_0_0_0_0_0_0_0	0_0_0_0_0_0_0_0	0	0
OG04578	AT3G17700	Thhalv10020123m.g	Si-s2036-00270	Sp3g15840	LRC	-0.805682	2.07671	0.89698	0.0170253	0.690606	0.999958	-1.30206	-0.855553	0.768964	-0.613507	2.56735	0.554202	0	0	0	0	0	0	0	0	0_0_0_0_0_0_0_0	0_0_0_0_0_0_0_0	0	0
OG04580	AT3G17680	Thhalv10021085m.g	Si-s2036-00250	Sp3g15820	LRC				-0.0615076	-0.42411	0.999958	0.348011	-0.0793294	0.967369	0.101074	1.14908	0.977772			0	0	0	0	0	0	0_0_0_0_0_0_0_0		0
OG04581	AT3G17670	Thhalv10021436m.g	Si-s2036-00230	Sp3g15810	LRC	-0.289226	2.1767	0.99993	-0.0781224	2.23594	0.999958	-0.257329	1.06027	0.964805	0.127556	1.7446	0.965097	0	0	0	0	0	0	0	0	0_0_0_0_0_0_0_0	0_0_0_0_0_0_0_0	0	0
OG04582	AT3G17668	Thhalv10021734m.g	Si-s2036-00220	Sp3g15800	LRC				-0.0532004	1.86731	0.999958	-0.0799478	0.900506	0.991208	0.421624	2.87378	0.846121			0	0	0	0	0	0	0_0_0_0_0_0_0_0		0
OG04583	AT3G17650	Thhalv10020160m.g	Si-s2036-00200	Sp3g15780	LRC				0.399912	1.21993	0.999958									0	0					0_0_0_0_0_0_0_0		0
OG04584	AT3G17640	Thhalv10022092m.g	Si-s2036-00190	Sp3g15770	LRC																					0_0_0_0_0_0_0_0		0
OG04585	AT3G17630	Thhalv10020094m.g	Si-s2036-00170	Sp3g15760	LRC							1.24305	2.02522	0.676488	0.328194	1.73814	0.869744					0	0	0	0	0_0_0_0_0_0_0_0		0
OG04586	AT3G17611	Thhalv10021096m.g	Si-s2036-00160	Sp3g15750	LRC	0.116551	1.70873	0.99993	0.48938	2.59558	0.999958	0.856024	3.18997	0.731228	0.970707	3.02746	0.199473	0	0	0	0	0	0	0	0	0_0_0_0_0_0_0_0	0_0_0_0_0_0_0_0	0	0
OG04587	AT3G17609	Thhalv10021704m.g	Si-s2036-00150	Sp3g15740	LRC	0.696512	1.84597	0.945529	-0.502774	2.33044	0.999958	0.524479	1.87261	0.940364	-0.644069	2.59934	0.592562	0	0	0	0	0	0	0	0	0_0_0_0_0_0_0_0	0_0_0_0_0_0_0_0	0	0
OG04588	AT3G17600	Thhalv10021921m.g	Si-s2036-00140	Sp3g15730	LRC																					0_0_0_0_0_0_0_0		0
OG04589	AT3G17590	Thhalv10021423m.g	Si-s2036-00130	Sp3g15720	LRC	0.521557	3.61707	0.992425	-0.27525	3.66929	0.999958	-0.184857	5.08421	0.965278	0.285117	4.2538	0.831947	0	0	0	0	0	0	0	0	0_0_0_0_0_0_0_0	0_0_0_0_0_0_0_0	0	0
OG04590	AT3G17580	Thhalv10022414m.g	Si-s2036-00120	Sp3g15710	LRC	0.260799	3.68098	0.99993	-1.01002	4.0768	0.926632	-0.0759523	7.08577	0.991635	-0.71876	4.40091	0.540062	0	0	0	0	0	0	0	0	0_0_0_0_0_0_0_0	0_0_0_0_0_0_0_0	0	0
OG04593	AT3G17520	Thhalv10021260m.g	Si-s2036-00100	Sp3g15680	LRC	4.91874	3.07436	1.6082e-09	2.59214	8.44654	2.71335e-08	8.70358	2.2367	2.38791e-08				1	0	1	0	1	0			1_0_1_0_1_0_0_0		3
OG04595	AT3G17470	Thhalv10020367m.g	Si-s2036-00070	Sp3g15650	LRC	-0.755359	1.58678	0.920144	-0.933783	1.26271	0.877688	-0.262891	2.33751	0.958714	-0.0610131	1.95489	0.981838	0	0	0	0	0	0	0	0	0_0_0_0_0_0_0_0	0_0_0_0_0_0_0_0	0	0
OG04596	AT3G17465	Thhalv10021142m.g	Si-s2036-00060	Sp3g15640	LRC	0.966536	4.43124	0.779346	-0.298325	6.03913	0.999958	-2.3454	4.09183	0.21366	-0.2058	5.03251	0.923948	0	0	0	0	0	0	0	0	0_0_0_0_0_0_0_0	0_0_0_0_0_0_0_0	0	0
OG04597	AT3G17460	Thhalv10022081m.g	Si-s2036-00050	Sp3g15630	LRC				-0.243395	1.74351	0.999958	-0.609066	1.8127	0.904427						0	0	0	0			0_0_0_0_0_0_0_0		0
OG04598	AT3G17450	Thhalv10020031m.g	Si-s2036-00040	Sp3g15620	LRC	-0.0614275	3.42187	0.99993	-0.043565	3.08012	0.999958	0.386729	2.65987	0.93288	0.0403049	3.47811	0.987474	0	0	0	0	0	0	0	0	0_0_0_0_0_0_0_0	0_0_0_0_0_0_0_0	0	0
OG04599	AT3G17440	Thhalv10021318m.g	Si-s2036-00030	Sp3g15610	LRC	0.326526	4.74823	0.99993	-0.0102488	4.60983	0.999958	0.226361	3.85216	0.956402	0.0810751	3.49607	0.967929	0	0	0	0	0	0	0	0	0_0_0_0_0_0_0_0	0_0_0_0_0_0_0_0	0	0
OG04600	AT3G17430	Thhalv10020956m.g	Si-s480-00320	Sp3g15600	LRC	-0.249378	2.86378	0.99993	-0.00159857	1.91077	0.999958	-0.259357	2.7421	0.957907	-0.267906	1.74182	0.928174	0	0	0	0	0	0	0	0	0_0_0_0_0_0_0_0	0_0_0_0_0_0_0_0	0	0
OG04601	AT3G17390	Thhalv10020887m.g	Si-s480-00350	Sp3g15570	LRC	-0.292647	6.88012	0.99993	-0.240514	7.4172	0.999958	-0.799215	7.87629	0.827407	-1.71317	7.17436	0.0626488	0	0	0	0	0	0	0	0	0_0_0_0_0_0_0_0	0_0_0_0_0_0_0_0	0	0
OG04602	AT3G17380	Thhalv10021273m.g	Si-s480-00360	Sp3g15560	LRC																					0_0_0_0_0_0_0_0		0
OG04603	AT3G17365	Thhalv10021424m.g	Si-s480-00370	Sp3g15540	LRC	0.0553434	3.41492	0.99993	-0.358245	2.42077	0.999958	-0.0073381	2.53284	0.998902	0.243189	2.34346	0.896017	0	0	0	0	0	0	0	0	0_0_0_0_0_0_0_0	0_0_0_0_0_0_0_0	0	0
OG04604	AT3G17360	Thhalv10019874m.g	Si-s480-00380	Sp3g15530	LRC	-0.227716	1.98951	0.99993	0.143351	2.5514	0.999958	0.200643	2.35389	0.968335	-0.0770279	2.88577	0.974197	0	0	0	0	0	0	0	0	0_0_0_0_0_0_0_0	0_0_0_0_0_0_0_0	0	0
OG04605	AT3G17350	Thhalv10021189m.g	Si-s480-00390	Sp3g15520	LRC				-0.850744	1.52517	0.999958	-0.948309	0.195053	0.855687	0.063398	1.41661	0.985514			0	0	0	0	0	0	0_0_0_0_0_0_0_0		0
OG04606	AT3G17340	Thhalv10019950m.g	Si-s480-00400	Sp3g15510	LRC	0.486321	2.22368	0.992425	0.139284	3.17245	0.999958	-0.387992	2.8824	0.935262	-0.527439	2.17424	0.73473	0	0	0	0	0	0	0	0	0_0_0_0_0_0_0_0	0_0_0_0_0_0_0_0	0	0
OG04607	AT3G17310	Thhalv10020166m.g	Si-s480-00410	Sp3g15500	LRC	0.342636	1.65474	0.99993	0.169752	1.43199	0.999958	-0.428325	0.650007	0.946657	-0.150668	2.83352	0.93945	0	0	0	0	0	0	0	0	0_0_0_0_0_0_0_0	0_0_0_0_0_0_0_0	0	0
OG04608	AT3G17300	Thhalv10021841m.g	Si-s480-00420	Sp3g15490	LRC	0.570856	5.27639	0.98052	-0.267073	7.36399	0.999958	-0.624896	6.23361	0.873139	0.264389	6.18362	0.833719	0	0	0	0	0	0	0	0	0_0_0_0_0_0_0_0	0_0_0_0_0_0_0_0	0	0
OG04610	AT3G17250	Thhalv10020794m.g	Si-s480-00470	Sp3g15470	LRC	-0.449026	3.49272	0.980108	-0.0383118	1.31556	0.999958	0.0357017	1.2124	0.997508	0.774889	4.56804	0.292507	0	0	0	0	0	0	0	0	0_0_0_0_0_0_0_0	0_0_0_0_0_0_0_0	0	0
OG04611	AT3G17240	Thhalv10020551m.g	Si-s480-00480	Sp3g15460	LRC	0.214201	6.44422	0.99993	0.155278	6.73006	0.999958	0.120711	6.78635	0.97667	0.473984	6.33407	0.581372	0	0	0	0	0	0	0	0	0_0_0_0_0_0_0_0	0_0_0_0_0_0_0_0	0	0
OG04613	AT3G17220	Thhalv10022367m.g	Si-s480-00520	Sp3g15430	LRC																					0_0_0_0_0_0_0_0		0
OG04614	AT3G17210	Thhalv10021839m.g	Si-s480-00530	Sp3g15420	LRC	-0.410242	5.6477	0.992425	-0.509944	4.15287	0.999958	7.64357e-06	6.33003	0.999994				0	0	0	0	0	0			0_0_0_0_0_0_0_0		0
OG04616	AT3G17205	Thhalv10019984m.g	Si-s480-00550	Sp3g15400	LRC	-0.0404447	5.38447	0.99993	0.328648	4.09234	0.999958	0.567742	4.08306	0.846608	0.132036	4.09837	0.934583	0	0	0	0	0	0	0	0	0_0_0_0_0_0_0_0	0_0_0_0_0_0_0_0	0	0
OG04618	AT3G17170	Thhalv10021204m.g	Si-s480-00570	Sp3g15370	LRC				0.202411	3.40229	0.999958				0.189418	3.05355	0.94838			0	0			0	0	0_0_0_0_0_0_0_0		0
OG04620	AT3G17130	Thhalv10021610m.g	Si-s480-00630	Sp3g15350	LRC				-0.555719	0.923396	0.999958	0.24857	-0.208623	0.976206	-0.316258	1.03886	0.886264			0	0	0	0	0	0	0_0_0_0_0_0_0_0		0
OG04621	AT3G17120	Thhalv10021463m.g	Si-s480-00640	Sp3g15340	LRC	0.124914	4.2212	0.99993	0.0654708	3.72748	0.999958	-0.318758	1.21463	0.967369	-0.307261	4.89592	0.776456	0	0	0	0	0	0	0	0	0_0_0_0_0_0_0_0	0_0_0_0_0_0_0_0	0	0
OG04622	AT3G17100	Thhalv10021460m.g	Si-s480-00650	Sp3g15320	LRC	-0.191295	6.83842	0.99993	-0.198151	5.7168	0.999958	-0.169588	6.06161	0.965278	0.212295	6.08252	0.860399	0	0	0	0	0	0	0	0	0_0_0_0_0_0_0_0	0_0_0_0_0_0_0_0	0	0
OG04623	AT3G26060	Thhalv10021501m.g	Si-c226303-00010	Sp5g18690	LRC				-0.754611	2.56589	0.938546				-0.196588	2.8702	0.918967			0	0			0	0	0_0_0_0_0_0_0_0		0
OG04624	AT3G17090	Thhalv10020928m.g	Si-s480-00660	Sp3g15310	LRC	0.0628717	5.46553	0.99993	0.108065	6.18818	0.999958	-0.0362749	6.4061	0.995167	0.269017	5.75293	0.79664	0	0	0	0	0	0	0	0	0_0_0_0_0_0_0_0	0_0_0_0_0_0_0_0	0	0
OG04625	AT3G17070	Thhalv10021081m.g	Si-s480-00670	Sp3g15300	LRC																					0_0_0_0_0_0_0_0		0
OG04626	AT3G17060	Thhalv10021065m.g	Si-s480-00690	Sp3g15290	LRC																					0_0_0_0_0_0_0_0		0
OG04627	AT3G17040	Thhalv10020271m.g	Si-s480-00710	Sp3g15260	LRC										-0.136005	1.58453	0.960515							0	0	0_0_0_0_0_0_0_0		0
OG04628	AT3G17030	Thhalv10020210m.g	Si-s480-00720	Sp3g15250	LRC				1.20541	0.877094	0.745352	-0.179205	0.775117	0.9805	-0.617195	0.344609	0.792619			0	0	0	0	0	0	0_0_0_0_0_0_0_0		0
OG04629	AT3G17020	Thhalv10021673m.g	Si-s480-00730	Sp3g15240	LRC	0.191151	3.711	0.99993	1.69543	7.88878	0.000531845	0.0372769	7.75166	0.99572	0.325669	7.89648	0.792771	0	0	1	0	0	0	0	0	0_0_1_0_0_0_0_0	0_0_1_0_0_0_0_0	1	1
OG04631	AT3G17000	Thhalv10021196m.g	Si-s480-00750	Sp3g15220	LRC	0.338742	6.52968	0.99993	0.0427665	4.19714	0.999958	0.0197833	5.19267	0.998681	0.214408	5.6497	0.877105	0	0	0	0	0	0	0	0	0_0_0_0_0_0_0_0	0_0_0_0_0_0_0_0	0	0
OG04632	AT3G16990	Thhalv10021446m.g	Si-s480-00760	Sp3g15210	LRC	-0.132163	2.30283	0.99993	0.00863029	4.86008	0.999958	0.0619132	0.314594	0.994361	-0.417411	4.79939	0.629811	0	0	0	0	0	0	0	0	0_0_0_0_0_0_0_0	0_0_0_0_0_0_0_0	0	0
OG04633	AT3G16950	Thhalv10020389m.g	Si-s480-00800	Sp3g15190	LRC	0.814742	3.82198	0.844462	-0.404498	4.82012	0.999958	-0.71833	5.48969	0.716923	-0.50389	4.60013	0.508963	0	0	0	0	0	0	0	0	0_0_0_0_0_0_0_0	0_0_0_0_0_0_0_0	0	0
OG04635	AT3G16940	Thhalv10020047m.g	Si-s480-00810	Sp3g15170	LRC	-0.060192	4.06253	0.99993	-0.174398	5.84343	0.999958	0.656574	4.17861	0.781142	0.300564	1.19379	0.918337	0	0	0	0	0	0	0	0	0_0_0_0_0_0_0_0	0_0_0_0_0_0_0_0	0	0
OG04636	AT3G16920	Thhalv10021094m.g	Si-s480-00820	Sp3g15160	LRC	0.855341	5.72661	0.936557	-0.0257456	-0.644352	0.999958	-0.580336	-0.375543	0.931068	3.28954	0.138753	0.00212672	0	0	0	0	0	0	1	0	0_0_0_0_0_0_1_0	0_0_0_0_0_0_1_0	1	1
OG04637	AT3G16910	Thhalv10020385m.g	Si-s480-00830	Sp3g15150	LRC	0.363022	5.78799	0.99993	0.186804	4.87586	0.999958	0.315662	5.41576	0.931018	0.387983	4.33663	0.659459	0	0	0	0	0	0	0	0	0_0_0_0_0_0_0_0	0_0_0_0_0_0_0_0	0	0
OG04638	AT3G16900	Thhalv10021606m.g	Si-s480-00840	Sp3g15140	LRC																					0_0_0_0_0_0_0_0		0
OG04639	AT3G16890	Thhalv10022362m.g	Si-s480-00850	Sp3g15130	LRC				0.471173	0.400579	0.999958	-0.292491	-0.813968	0.970493						0	0	0	0			0_0_0_0_0_0_0_0		0
OG04640	AT3G16870	Thhalv10021612m.g	Si-s480-00860	Sp3g15120	LRC	1.03839	3.472	0.888774	-0.704187	4.73148	0.784607	-2.43401	3.4085	0.15744	-1.60208	2.87988	0.0125207	0	0	0	0	0	0	0	0	0_0_0_0_0_0_0_0	0_0_0_0_0_0_0_0	0	0
OG04641	AT3G16860	Thhalv10020239m.g	Si-s480-00870	Sp3g15110	LRC	-0.244011	2.15486	0.99993	0.648102	3.61979	0.999958	1.31739	-0.175241	0.710642	0.627808	4.45823	0.368909	0	0	0	0	0	0	0	0	0_0_0_0_0_0_0_0	0_0_0_0_0_0_0_0	0	0
OG04642	AT3G16857	Thhalv10020213m.g	Si-s480-00880	Sp3g15100	LRC	0.152496	5.65452	0.99993	-0.0549549	4.96448	0.999958	0.514992	6.28454	0.88128	0.0334918	4.85766	0.986411	0	0	0	0	0	0	0	0	0_0_0_0_0_0_0_0	0_0_0_0_0_0_0_0	0	0
OG04643	AT3G16850	Thhalv10020710m.g	Si-s480-00890	Sp3g15090	LRC	0.0915974	3.99307	0.99993	0.0982746	3.48958	0.999958	0.554771	3.21134	0.88128	-0.881546	3.5879	0.549416	0	0	0	0	0	0	0	0	0_0_0_0_0_0_0_0	0_0_0_0_0_0_0_0	0	0
OG04644	AT3G16840	Thhalv10020025m.g	Si-s480-00900	Sp3g15080	LRC	0.866423	4.05669	0.760751	-0.209726	4.86211	0.999958	-4.74051	2.49777	0.0135245	-0.395568	4.96127	0.794552	0	0	0	0	0	0	0	0	0_0_0_0_0_0_0_0	0_0_0_0_0_0_0_0	0	0
OG04645	AT3G16830	Thhalv10019939m.g	Si-s480-00910	Sp3g15070	LRC	0.145623	4.50696	0.99993	0.184764	4.4923	0.999958	0.464296	5.1252	0.881422	0.0579478	4.70762	0.973313	0	0	0	0	0	0	0	0	0_0_0_0_0_0_0_0	0_0_0_0_0_0_0_0	0	0
OG04646	AT3G16810	Thhalv10020259m.g	Si-s480-00920	Sp3g15060	LRC	1.30094	2.95512	0.869595	-0.0946219	4.52733	0.999958	-2.50227	2.24408	0.209917	-0.346144	4.63295	0.833049	0	0	0	0	0	0	0	0	0_0_0_0_0_0_0_0	0_0_0_0_0_0_0_0	0	0
OG04647	AT3G16800	Thhalv10021041m.g	Si-s480-00930	Sp3g15050	LRC	0.0703592	3.4455	0.99993	0.944587	6.39945	0.198933	-0.370836	2.1078	0.947521	0.28667	2.59134	0.855476	0	0	0	0	0	0	0	0	0_0_0_0_0_0_0_0	0_0_0_0_0_0_0_0	0	0
OG04648	AT3G16785	Thhalv10019948m.g	Si-s480-00950	Sp3g15040	LRC	0.0342534	4.09878	0.99993	0.108851	4.39108	0.999958	0.763701	4.77379	0.734236	0.478585	4.69293	0.546958	0	0	0	0	0	0	0	0	0_0_0_0_0_0_0_0	0_0_0_0_0_0_0_0	0	0
OG04650	AT3G16770	Thhalv10021421m.g	Si-s480-00970	Sp3g15020	LRC	-0.400142	2.32064	0.99993	-0.0755143	6.29752	0.999958	-0.339547	6.31451	0.949628	0.524072	10.2675	0.628532	0	0	0	0	0	0	0	0	0_0_0_0_0_0_0_0	0_0_0_0_0_0_0_0	0	0
OG04651	AT3G16760	Thhalv10020624m.g	Si-s480-00980	Sp3g15010	LRC	-0.142792	3.34927	0.99993	0.176852	4.26914	0.999958	-0.0912352	3.881	0.985298	0.306916	4.70171	0.763629	0	0	0	0	0	0	0	0	0_0_0_0_0_0_0_0	0_0_0_0_0_0_0_0	0	0
OG04652	AT3G16730	Thhalv10020220m.g	Si-s480-00990	Sp3g15000	LRC	-0.00892122	1.95734	0.99993	-0.220032	1.0762	0.999958	0.0176606	2.20438	0.998681	-0.280004	2.14245	0.884923	0	0	0	0	0	0	0	0	0_0_0_0_0_0_0_0	0_0_0_0_0_0_0_0	0	0
OG04653	AT3G16720	Thhalv10021205m.g	Si-s480-01000	Sp3g14990	LRC	-0.00265311	3.69544	0.99993	-0.201187	5.12387	0.999958	-0.611119	3.57554	0.908412	-0.355266	7.13824	0.775523	0	0	0	0	0	0	0	0	0_0_0_0_0_0_0_0	0_0_0_0_0_0_0_0	0	0
OG04654	AT3G16710	Thhalv10020547m.g	Si-s480-01010	Sp3g14980	LRC				-0.47038	0.158876	0.999958				-0.368785	0.407669	0.877895			0	0			0	0	0_0_0_0_0_0_0_0		0
OG04655	AT3G16700	Thhalv10021471m.g	Si-s480-01020	Sp3g14970	LRC	0.433569	1.19507	0.99993	-0.409271	4.29912	0.999958	-0.472269	2.62187	0.912383	-0.666406	4.43029	0.297346	0	0	0	0	0	0	0	0	0_0_0_0_0_0_0_0	0_0_0_0_0_0_0_0	0	0
OG04656	AT3G16690	Thhalv10021447m.g	Si-s480-01030	Sp3g14960	LRC	-1.39594	3.35558	0.146243	0.455098	4.95394	0.999958	0.0725598	3.55906	0.991208				0	0	0	0	0	0			0_0_0_0_0_0_0_0		0
OG04657	AT3G16660	Thhalv10021613m.g	Si-s480-01040	Sp3g14950	LRC																					0_0_0_0_0_0_0_0		0
OG04658	AT3G16640	Thhalv10021661m.g	Si-s480-01060	Sp3g14930	LRC	0.2216	9.60662	0.99993	-0.0815141	12.0101	0.999958	-0.245881	11.0449	0.957907	0.277276	11.5419	0.812529	0	0	0	0	0	0	0	0	0_0_0_0_0_0_0_0	0_0_0_0_0_0_0_0	0	0
OG04659	AT3G16630	Thhalv10020102m.g	Si-s480-01070	Sp3g14920	LRC	-0.275596	5.56511	0.99993	0.15435	4.48002	0.999958	0.360854	5.86008	0.926832	0.271492	5.02042	0.795635	0	0	0	0	0	0	0	0	0_0_0_0_0_0_0_0	0_0_0_0_0_0_0_0	0	0
OG04660	AT3G16570	Thhalv10021739m.g	Si-s480-01120	Sp3g14900	LRC	0.986206	2.40296	0.785901	-0.148865	6.58154	0.999958	-0.0774423	6.29731	0.988135	-0.344887	5.21414	0.765747	0	0	0	0	0	0	0	0	0_0_0_0_0_0_0_0	0_0_0_0_0_0_0_0	0	0
OG04661	AT3G16565	Thhalv10021369m.g	Si-s480-01140	Sp3g14890	LRC	-0.242891	2.95163	0.99993	-0.108687	5.49223	0.999958	-0.656733	2.66183	0.879603	-0.45675	3.45506	0.671626	0	0	0	0	0	0	0	0	0_0_0_0_0_0_0_0	0_0_0_0_0_0_0_0	0	0
OG04662	AT3G16560	Thhalv10020557m.g	Si-s480-01150	Sp3g14880	LRC				0.117698	2.15063	0.999958	0.486298	0.708826	0.940883	0.160532	4.68597	0.908082			0	0	0	0	0	0	0_0_0_0_0_0_0_0		0
OG04664	AT3G16510	Thhalv10021044m.g	Si-s480-01180	Sp3g14860	LRC	-0.817723	4.70982	0.789888	0.00716602	4.6615	0.999958	-0.369835	3.87246	0.923558	0.149556	6.05404	0.919901	0	0	0	0	0	0	0	0	0_0_0_0_0_0_0_0	0_0_0_0_0_0_0_0	0	0
OG04665	AT3G16500	Thhalv10021321m.g	Si-s480-01190	Sp3g14850	LRC	0.901115	1.23682	0.95843	-0.319741	1.68752	0.999958	-0.281632	-0.398041	0.967679				0	0	0	0	0	0			0_0_0_0_0_0_0_0		0
OG04666	AT3G16490	Thhalv10020849m.g	Si-s480-01200	Sp3g14840	LRC				-0.949006	1.09387	0.889771				-0.172997	1.4481	0.961352			0	0			0	0	0_0_0_0_0_0_0_0		0
OG04667	AT3G16480	Thhalv10020561m.g	Si-s480-01210	Sp3g14830	LRC	0.691562	3.72108	0.910207	-0.194711	5.55755	0.999958	-0.506451	3.59778	0.883257	-0.013867	4.79762	0.995552	0	0	0	0	0	0	0	0	0_0_0_0_0_0_0_0	0_0_0_0_0_0_0_0	0	0
OG04668	AT3G16470	Thhalv10020719m.g	Si-s480-01220	Sp3g14820	LRC				-0.437857	0.294476	0.999958	0.567838	2.22179	0.950096	-0.517563	0.347125	0.818559			0	0	0	0	0	0	0_0_0_0_0_0_0_0		0
OG04673	AT3G16380	Thhalv10020474m.g	Si-s480-01290	Sp3g14760	LRC																					0_0_0_0_0_0_0_0		0
OG04675	AT3G16350	Thhalv10020915m.g	Si-s744-01810	Sp3g14730	LRC	0.084128	3.99552	0.99993	-0.0349697	5.66347	0.999958	-0.13433	4.26027	0.97233	0.328226	3.01636	0.809803	0	0	0	0	0	0	0	0	0_0_0_0_0_0_0_0	0_0_0_0_0_0_0_0	0	0
OG04677	AT3G16330	Thhalv10021537m.g	Si-s744-01780	Sp3g14700	LRC	0.331182	4.13322	0.99993	-0.083399	2.18618	0.999958	0.0820921	-1.09463	0.995077				0	0	0	0	0	0			0_0_0_0_0_0_0_0		0
OG04678	AT3G16320	Thhalv10021943m.g	Si-s744-01770	Sp3g14690	LRC				0.218351	1.37818	0.999958				0.224393	1.02071	0.936363			0	0			0	0	0_0_0_0_0_0_0_0		0
OG04679	AT3G16310	Thhalv10021095m.g	Si-s744-01760	Sp3g14680	LRC	0.97531	3.75475	0.738547	-0.126741	5.70061	0.999958	-0.430373	4.50227	0.91175	-0.0808341	4.33474	0.967211	0	0	0	0	0	0	0	0	0_0_0_0_0_0_0_0	0_0_0_0_0_0_0_0	0	0
OG04680	AT3G16300	Thhalv10021518m.g	Si-s744-01750	Sp3g14670	LRC	2.39364	0.689688	0.15648	-0.0930465	3.96093	0.999958	-0.526943	-0.163791	0.946657	0.301557	0.950921	0.89434	0	0	0	0	0	0	0	0	0_0_0_0_0_0_0_0	0_0_0_0_0_0_0_0	0	0
OG04681	AT3G16280	Thhalv10022278m.g	Si-s744-01730	Sp3g14650	LRC				-0.837843	1.33832	0.999958	-0.412814	4.58598	0.909284	0.174652	5.18124	0.92073			0	0	0	0	0	0	0_0_0_0_0_0_0_0		0
OG04682	AT3G16270	Thhalv10020187m.g	Si-s744-01720	Sp3g14640	LRC	0.289663	4.16772	0.99993	0.34046	4.92468	0.999958	0.657984	4.17288	0.790475	0.536084	5.08483	0.440683	0	0	0	0	0	0	0	0	0_0_0_0_0_0_0_0	0_0_0_0_0_0_0_0	0	0
OG04683	AT3G16260	Thhalv10019999m.g	Si-s744-01710	Sp3g14630	LRC				0.0144722	2.4764	0.999958	0.366583	2.79748	0.94076	-0.124116	1.67437	0.962459			0	0	0	0	0	0	0_0_0_0_0_0_0_0		0
OG04684	AT3G16250	Thhalv10021523m.g	Si-s744-01700	Sp3g14620	LRC																					0_0_0_0_0_0_0_0		0
OG04685	AT3G16240	Thhalv10021303m.g	Si-s744-01690	Sp3g14610	LRC	-0.484145	6.08267	0.98052	-2.5441	0.970795	0.370217	-1.20751	6.2898	0.580289	-1.58567	5.27462	0.487161	0	0	0	0	0	0	0	0	0_0_0_0_0_0_0_0	0_0_0_0_0_0_0_0	0	0
OG04686	AT3G16230	Thhalv10020736m.g	Si-s744-01680	Sp3g14600	LRC	-0.00764983	3.43205	0.99993	0.525851	2.47717	0.999958	-0.0794601	2.37167	0.98963	0.00641172	3.52209	0.997001	0	0	0	0	0	0	0	0	0_0_0_0_0_0_0_0	0_0_0_0_0_0_0_0	0	0
OG04688	AT3G16210	Thhalv10022274m.g	Si-s744-01660	Sp3g14580	LRC	0.137862	1.96577	0.99993				0.84649	4.27277	0.88128	-0.864186	3.03147	0.711692	0	0			0	0	0	0	0_0_0_0_0_0_0_0		0
OG04689	AT3G16200	Thhalv10020703m.g	Si-s744-01650	Sp3g14570	LRC	0.185916	2.56159	0.99993	-0.166697	2.48242	0.999958	-0.0790359	3.86335	0.985514	-1.54917	4.24479	0.125253	0	0	0	0	0	0	0	0	0_0_0_0_0_0_0_0	0_0_0_0_0_0_0_0	0	0
OG04690	AT3G16190	Thhalv10021560m.g	Si-s744-01640	Sp3g14560	LRC	0.34677	4.29099	0.997219	0.461894	3.99381	0.999958	0.360302	5.32551	0.923558	-0.224758	3.36895	0.886637	0	0	0	0	0	0	0	0	0_0_0_0_0_0_0_0	0_0_0_0_0_0_0_0	0	0
OG04691	AT3G16180	Thhalv10020365m.g	Si-s744-01630	Sp3g14550	LRC	-0.601122	2.87154	0.947223	-0.764215	0.525077	0.999958	0.339971	2.6993	0.945156	-1.28725	2.47191	0.331979	0	0	0	0	0	0	0	0	0_0_0_0_0_0_0_0	0_0_0_0_0_0_0_0	0	0
OG04692	AT3G16175	Thhalv10021690m.g	Si-s744-01620	Sp3g14540	LRC				-0.102086	3.49095	0.999958	0.508634	1.79051	0.942868						0	0	0	0			0_0_0_0_0_0_0_0		0
OG04693	AT3G16170	Thhalv10020466m.g	Si-s744-01610	Sp3g14530	LRC	1.59233	1.24182	0.411456	-0.0312677	1.62638	0.999958	1.04092	7.19578	0.577026	0.460516	4.27298	0.576071	0	0	0	0	0	0	0	0	0_0_0_0_0_0_0_0	0_0_0_0_0_0_0_0	0	0
OG04694	AT3G16160	Thhalv10022304m.g	Si-s744-01600	Sp3g14520	LRC																					0_0_0_0_0_0_0_0		0
OG04695	AT3G16150	Thhalv10021131m.g	Si-s744-01590	Sp3g14510	LRC	0.587191	8.13329	0.992425	-0.508287	5.86762	0.999958	0.755559	8.94447	0.844153	1.31482	8.00422	0.0486706	0	0	0	0	0	0	0	0	0_0_0_0_0_0_0_0	0_0_0_0_0_0_0_0	0	0
OG04696	AT3G16140	Thhalv10021715m.g	Si-s744-01580	Sp3g14500	LRC				-0.0467995	0.566226	0.999958				-0.491387	0.816721	0.796539			0	0			0	0	0_0_0_0_0_0_0_0		0
OG04697	AT3G16130	Thhalv10021916m.g	Si-s744-01570	Sp3g14490	LRC																					0_0_0_0_0_0_0_0		0
OG04698	AT3G16120	Thhalv10022334m.g	Si-s744-01560	Sp3g14480	LRC	-0.523019	3.27235	0.99993							1.679	2.08812	0.024984	0	0					0	0	0_0_0_0_0_0_0_0		0
OG04700	AT3G16100	Thhalv10021533m.g	Si-s744-01530	Sp3g14450	LRC	0.805066	2.46671	0.895332	-0.343959	4.58919	0.999958	-0.347869	4.32687	0.922054	0.0810557	3.78315	0.966329	0	0	0	0	0	0	0	0	0_0_0_0_0_0_0_0	0_0_0_0_0_0_0_0	0	0
OG04701	AT3G16090	Thhalv10020585m.g	Si-s744-01520	Sp3g14440	LRC	-0.273699	3.07314	0.99993	-0.0113527	3.70872	0.999958	0.177485	4.45989	0.964503	-0.335972	4.08682	0.750878	0	0	0	0	0	0	0	0	0_0_0_0_0_0_0_0	0_0_0_0_0_0_0_0	0	0
OG04702	AT3G16070	Thhalv10022394m.g	Si-s744-01500	Sp3g14420	LRC																					0_0_0_0_0_0_0_0		0
OG04703	AT3G16060	Thhalv10020190m.g	Si-s744-01490	Sp3g14410	LRC	0.332682	3.78994	0.99993	0.031437	3.2757	0.999958	0.658401	5.00532	0.762093	0.388869	4.8604	0.701745	0	0	0	0	0	0	0	0	0_0_0_0_0_0_0_0	0_0_0_0_0_0_0_0	0	0
OG04704	AT3G16050	Thhalv10021182m.g	Si-s744-01480	Sp3g14400	LRC	1.41506	2.85468	0.537679	0.236386	4.2568	0.999958	-0.520265	5.19561	0.882274	-0.243228	7.06065	0.858512	0	0	0	0	0	0	0	0	0_0_0_0_0_0_0_0	0_0_0_0_0_0_0_0	0	0
OG04706	AT3G16010	Thhalv10020273m.g	Si-s744-01440	Sp3g14360	LRC				0.169642	1.74478	0.999958	-0.688309	0.109457	0.915873	0.0801475	1.12919	0.981838			0	0	0	0	0	0	0_0_0_0_0_0_0_0		0
OG04707	AT3G16000	Thhalv10020153m.g	Si-s744-01430	Sp3g14350	LRC	0.346824	1.47481	0.99993	0.0166221	2.72852	0.999958	-0.0834644	1.29681	0.991208	0.0570172	1.76723	0.984747	0	0	0	0	0	0	0	0	0_0_0_0_0_0_0_0	0_0_0_0_0_0_0_0	0	0
OG04709	AT3G15980	Thhalv10020009m.g	Si-s744-01410	Sp3g14330	LRC	-0.220948	4.92817	0.99993	0.0176837	5.51541	0.999958	0.307098	6.1518	0.940364	-0.149221	5.60704	0.914222	0	0	0	0	0	0	0	0	0_0_0_0_0_0_0_0	0_0_0_0_0_0_0_0	0	0
OG04710	AT3G15970	Thhalv10020773m.g	Si-s744-01400	Sp3g14320	LRC	0.749524	2.63171	0.950534	0.304352	4.48124	0.999958	-0.425048	3.00376	0.923371	-0.220207	1.80895	0.919842	0	0	0	0	0	0	0	0	0_0_0_0_0_0_0_0	0_0_0_0_0_0_0_0	0	0
OG04711	AT3G15960	Thhalv10022078m.g	Si-s744-01390	Sp3g14300	LRC				0.120245	1.72165	0.999958				-3.98671	4.00569	0.16488			0	0			0	0	0_0_0_0_0_0_0_0		0
OG04712	AT3G15950	Thhalv10020122m.g	Si-s744-01380	Sp3g14290	LRC	-0.585871	8.53921	0.929987	-0.193418	7.0881	0.999958	-0.764014	10.2328	0.815541	-1.27754	8.63804	0.146562	0	0	0	0	0	0	0	0	0_0_0_0_0_0_0_0	0_0_0_0_0_0_0_0	0	0
OG04713	AT4G14540	Thhalv10021580m.g	Si-s744-01370	Sp3g14280	LRC				-0.000458687	4.43187	0.999958	0.144061	3.16564	0.972446	0.818131	4.61484	0.146384			0	0	0	0	0	0	0_0_0_0_0_0_0_0		0
OG04714	AT3G15940	Thhalv10020188m.g	Si-s744-01360	Sp3g14260	LRC	-0.116387	3.26811	0.99993	-0.398584	3.05546	0.999958	-0.324358	3.39945	0.940364	-0.342993	3.76826	0.783235	0	0	0	0	0	0	0	0	0_0_0_0_0_0_0_0	0_0_0_0_0_0_0_0	0	0
OG04715	AT3G15920	Thhalv10020136m.g	Si-s744-01340	Sp3g14240	LRC	0.0460273	2.76052	0.99993	0.298273	2.75059	0.999958	0.30096	2.79851	0.946657	-0.835384	2.9821	0.397997	0	0	0	0	0	0	0	0	0_0_0_0_0_0_0_0	0_0_0_0_0_0_0_0	0	0
OG04716	AT3G15900	Thhalv10021721m.g	Si-s744-01330	Sp3g14230	LRC	0.981756	2.84415	0.903554	0.460012	0.491491	0.999958	0.403021	1.91688	0.957907	0.811514	4.51294	0.354766	0	0	0	0	0	0	0	0	0_0_0_0_0_0_0_0	0_0_0_0_0_0_0_0	0	0
OG04717	AT3G15880	Thhalv10019944m.g	Si-s744-01310	Sp3g14210	LRC	0.155476	5.4328	0.99993	0.0680455	4.39956	0.999958	0.276698	4.65299	0.944982	0.546384	4.76469	0.416178	0	0	0	0	0	0	0	0	0_0_0_0_0_0_0_0	0_0_0_0_0_0_0_0	0	0
OG04719	AT3G15860	Thhalv10022366m.g	Si-s744-01300	Sp3g14190	LRC																					0_0_0_0_0_0_0_0		0
OG04720	AT3G15850	Thhalv10020955m.g	Si-s744-01280	Sp3g14160	LRC	0.507225	2.80942	0.979996	-0.289155	4.01247	0.999958	0.17774	6.08687	0.964805	0.659813	6.21691	0.451571	0	0	0	0	0	0	0	0	0_0_0_0_0_0_0_0	0_0_0_0_0_0_0_0	0	0
OG04721	AT3G15840	Thhalv10022443m.g	Si-s744-01270	Sp3g14150	LRC																					0_0_0_0_0_0_0_0		0
OG04722	AT3G15820	Thhalv10021241m.g	Si-s744-01260	Sp3g14140	LRC	0.315795	3.19722	0.99993	-0.161935	6.82063	0.999958	-0.352847	6.95893	0.930577	0.0579681	5.88867	0.975037	0	0	0	0	0	0	0	0	0_0_0_0_0_0_0_0	0_0_0_0_0_0_0_0	0	0
OG04723	AT3G15810	Thhalv10021485m.g	Si-s744-01250	Sp3g14130	LRC	-0.628304	7.67149	0.874936	-0.442709	8.49419	0.999958	-0.4346	8.43595	0.906287	0.184278	9.87555	0.922801	0	0	0	0	0	0	0	0	0_0_0_0_0_0_0_0	0_0_0_0_0_0_0_0	0	0
OG04725	AT3G15780	Thhalv10021781m.g	Si-s744-01220	Sp3g14100	LRC	0.623593	2.28218	0.933796	0.171928	2.82676	0.999958	-0.0493974	4.18126	0.993566	0.723107	3.09825	0.45795	0	0	0	0	0	0	0	0	0_0_0_0_0_0_0_0	0_0_0_0_0_0_0_0	0	0
OG04726	AT3G15760	Thhalv10021746m.g	Si-s744-01210	Sp3g14090	LRC	-0.0573472	4.50069	0.99993	-0.339344	2.85218	0.999958	-0.394332	1.01736	0.952423	-0.176338	2.72986	0.923948	0	0	0	0	0	0	0	0	0_0_0_0_0_0_0_0	0_0_0_0_0_0_0_0	0	0
OG04727	AT3G15730	Thhalv10020083m.g	Si-s744-01200	Sp3g14080	LRC	0.0539322	7.48304	0.99993	0.0521864	7.33847	0.999958	-0.185682	7.67128	0.964805	-0.120573	7.86842	0.939598	0	0	0	0	0	0	0	0	0_0_0_0_0_0_0_0	0_0_0_0_0_0_0_0	0	0
OG04732	AT4G26310	Thhalv10021419m.g	Si-s744-01130	Sp3g14020	LRC	0.0399512	3.02382	0.99993	-0.353921	3.7385	0.999958	-0.318476	3.66999	0.946657	0.425109	3.44983	0.759719	0	0	0	0	0	0	0	0	0_0_0_0_0_0_0_0	0_0_0_0_0_0_0_0	0	0
OG04733	AT3G15700	Thhalv10022114m.g	Si-s744-01120	Sp3g14010	LRC																					0_0_0_0_0_0_0_0		0
OG04734	AT3G15690	Thhalv10021338m.g	Si-s744-01110	Sp3g13990	LRC	0.227208	3.69345	0.99993	-0.35765	5.97367	0.999958	-0.586376	6.85342	0.846104	-0.312423	5.33476	0.752293	0	0	0	0	0	0	0	0	0_0_0_0_0_0_0_0	0_0_0_0_0_0_0_0	0	0
OG04735	AT3G15680	Thhalv10021670m.g	Si-s744-01100	Sp3g13980	LRC				-0.654609	1.81559	0.999958	-0.857279	-0.312721	0.923558	-0.659306	2.23134	0.878866			0	0	0	0	0	0	0_0_0_0_0_0_0_0		0
OG04736	AT3G15670	Thhalv10022326m.g	Si-s744-01090	Sp3g13970	LRC	2.30257	7.09821	0.00398081	1.77864	10.8363	1.78743e-05	5.11941	6.69538	3.09739e-15	4.03285	7.83704	1.16133e-06	1	0	1	0	1	0	1	0	1_0_1_0_1_0_1_0	1_0_1_0_1_0_1_0	4	4
OG04737	AT3G15660	Thhalv10021647m.g	Si-s744-01080	Sp3g13960	LRC	0.0301283	6.79717	0.99993	-0.357116	7.36287	0.999958	-0.265362	6.72345	0.957907	0.131958	6.21049	0.935089	0	0	0	0	0	0	0	0	0_0_0_0_0_0_0_0	0_0_0_0_0_0_0_0	0	0
OG04738	AT3G15650	Thhalv10021374m.g	Si-s744-01070	Sp3g13950	LRC				0.26767	0.0283304	0.999958				-0.214239	1.12109	0.935089			0	0			0	0	0_0_0_0_0_0_0_0		0
OG04740	AT3G15630	Thhalv10021593m.g	Si-s744-01040	Sp3g13930	LRC	-0.436737	9.07635	0.992425	-1.05986	8.71612	0.2921	-0.43863	9.67514	0.90978	0.528357	6.8411	0.522987	0	0	0	0	0	0	0	0	0_0_0_0_0_0_0_0	0_0_0_0_0_0_0_0	0	0
OG04741	AT3G15620	Thhalv10020425m.g	Si-s744-01030	Sp3g13920	LRC	-0.348809	1.29164	0.99993	0.25979	1.1681	0.999958	0.13975	2.48403	0.979228	0.562344	3.49747	0.587365	0	0	0	0	0	0	0	0	0_0_0_0_0_0_0_0	0_0_0_0_0_0_0_0	0	0
OG04743	AT3G15605	Thhalv10020655m.g	Si-s744-01010	Sp3g13880	LRC										-0.552212	1.48991	0.765747							0	0	0_0_0_0_0_0_0_0		0
OG04745	AT3G15590	Thhalv10020327m.g	Si-s744-01000	Sp3g13870	LRC	1.47018	2.89184	0.280341	0.0061144	4.3654	0.999958				-1.24879	1.05916	0.283913	0	0	0	0			0	0	0_0_0_0_0_0_0_0		0
OG04746	AT3G15580	Thhalv10021792m.g	Si-s744-00990	Sp3g13860	LRC	0.385346	8.63219	0.99993	0.204437	4.28677	0.999958	0.149369	5.53221	0.972446	-0.248485	5.60617	0.890275	0	0	0	0	0	0	0	0	0_0_0_0_0_0_0_0	0_0_0_0_0_0_0_0	0	0
OG04747	AT3G15570	Thhalv10022354m.g	Si-s744-00980	Sp3g13850	LRC																					0_0_0_0_0_0_0_0		0
OG04748	AT3G15550	Thhalv10020202m.g	Si-s744-00970	Sp3g13840	LRC	-0.383181	1.10178	0.99993	0.0319101	3.3563	0.999958	-0.122997	3.71467	0.979114	-0.328398	3.36089	0.833049	0	0	0	0	0	0	0	0	0_0_0_0_0_0_0_0	0_0_0_0_0_0_0_0	0	0
OG04750	AT3G15540	Thhalv10021556m.g	Si-s744-00930	Sp3g13810	LRC	-1.14328	7.25647	0.28762	0.126629	7.7111	0.999958	0.733991	6.96709	0.818518	-2.02674	7.34514	0.148645	0	0	0	0	0	0	0	0	0_0_0_0_0_0_0_0	0_0_0_0_0_0_0_0	0	0
OG04752	AT3G15530	Thhalv10021257m.g	Si-s744-00920	Sp3g13790	LRC	0.00318636	3.21899	0.99993	-0.806266	5.04723	0.999958	-0.145184	5.49296	0.97233	-1.67237	3.08236	0.101852	0	0	0	0	0	0	0	0	0_0_0_0_0_0_0_0	0_0_0_0_0_0_0_0	0	0
OG04753	AT3G15520	Thhalv10020685m.g	Si-s744-00910	Sp3g13780	LRC				0.148656	0.886276	0.999958	2.33152	0.230507	0.210413	-0.582599	0.681961	0.771903			0	0	0	0	0	0	0_0_0_0_0_0_0_0		0
OG04754	AT3G15518	Thhalv10021811m.g	Si-s744-00900	Sp3g13770	LRC	-0.0513264	3.69471	0.99993	-0.323796	6.07222	0.999958	-0.297718	4.72939	0.957907	-0.0806941	6.048	0.970934	0	0	0	0	0	0	0	0	0_0_0_0_0_0_0_0	0_0_0_0_0_0_0_0	0	0
OG04755	AT3G15500	Thhalv10021174m.g	Si-s744-00880	Sp3g13750	LRC	0.804459	9.10236	0.901499	0.286239	6.6634	0.999958	0.106158	8.55468	0.984528	1.08818	8.70549	0.0955262	0	0	0	0	0	0	0	0	0_0_0_0_0_0_0_0	0_0_0_0_0_0_0_0	0	0
OG04756	AT3G15490	Thhalv10021964m.g	Si-s744-00870	Sp3g13740	LRC																					0_0_0_0_0_0_0_0		0
OG04757	AT3G15480	Thhalv10021635m.g	Si-s744-00860	Sp3g13730	LRC	-0.325918	5.49484	0.99993	-1.5676	0.210916	0.457736	-0.0412949	1.03126	0.996806	0.319164	2.00441	0.896017	0	0	0	0	0	0	0	0	0_0_0_0_0_0_0_0	0_0_0_0_0_0_0_0	0	0
OG04758	AT3G15470	Thhalv10020024m.g	Si-s744-00850	Sp3g13720	LRC	-0.0426303	3.50004	0.99993	0.217867	3.61377	0.999958	0.228606	3.89604	0.955951	-0.00287884	4.26721	0.998979	0	0	0	0	0	0	0	0	0_0_0_0_0_0_0_0	0_0_0_0_0_0_0_0	0	0
OG04759	AT3G15460	Thhalv10021159m.g	Si-s744-00840	Sp3g13710	LRC	0.950424	2.61788	0.867599	-0.486148	4.5831	0.999958	-2.97641	4.35423	0.0678343	-0.993397	3.71983	0.489136	0	0	0	0	0	0	0	0	0_0_0_0_0_0_0_0	0_0_0_0_0_0_0_0	0	0
OG04760	AT3G15450	Thhalv10021397m.g	Si-s744-00830	Sp3g13700	LRC	-0.2688	10.7319	0.99993	-0.709034	10.4534	0.557296	-0.280412	10.8263	0.951461	0.183813	10.2228	0.919793	0	0	0	0	0	0	0	0	0_0_0_0_0_0_0_0	0_0_0_0_0_0_0_0	0	0
OG04761	AT3G15430	Thhalv10020606m.g	Si-s744-00820	Sp3g13680	LRC	-0.5341	5.41988	0.906538	0.118362	4.73157	0.999958	0.693762	4.73682	0.846608	0.499608	5.85264	0.538734	0	0	0	0	0	0	0	0	0_0_0_0_0_0_0_0	0_0_0_0_0_0_0_0	0	0
OG04763	AT3G15410	Thhalv10020366m.g	Si-s744-00810	Sp3g13670	LRC	-0.144929	3.74745	0.99993	-0.425795	3.07925	0.999958	0.0848988	4.22782	0.985105	0.000281898	4.21974	0.999982	0	0	0	0	0	0	0	0	0_0_0_0_0_0_0_0	0_0_0_0_0_0_0_0	0	0
OG04764	AT3G15400	Thhalv10020907m.g	Si-s744-00800	Sp3g13660	LRC				0.0408667	0.937659	0.999958				-0.441576	0.51193	0.856942			0	0			0	0	0_0_0_0_0_0_0_0		0
OG04765	AT3G15390	Thhalv10020594m.g	Si-s744-00790	Sp3g13640	LRC	-0.329227	1.70834	0.99993	-0.192783	3.89032	0.999958	-0.516271	0.374092	0.939951	-0.199574	0.724447	0.942193	0	0	0	0	0	0	0	0	0_0_0_0_0_0_0_0	0_0_0_0_0_0_0_0	0	0
OG04766	AT3G15380	Thhalv10020171m.g	Si-s744-00780	Sp3g13630	LRC	0.510935	1.98891	0.989514	-0.133389	2.90032	0.999958	-0.644078	0.96585	0.91175	0.0190927	2.21631	0.995552	0	0	0	0	0	0	0	0	0_0_0_0_0_0_0_0	0_0_0_0_0_0_0_0	0	0
OG04767	AT3G15370	Thhalv10022301m.g	Si-s744-00770	Sp3g13620	LRC				-1.09409	2.7167	0.999958	-0.905804	2.14203	0.790213						0	0	0	0			0_0_0_0_0_0_0_0		0
OG04768	AT3G15360	Thhalv10021581m.g	Si-s744-00760	Sp3g13610	LRC	-0.903152	3.13068	0.78767	0.0224461	2.90046	0.999958	-1.01992	0.0780822	0.873139	0.414813	2.16233	0.794593	0	0	0	0	0	0	0	0	0_0_0_0_0_0_0_0	0_0_0_0_0_0_0_0	0	0
OG04769	AT3G15355	Thhalv10020387m.g	Si-s744-00740	Sp3g13590	LRC	0.0301344	3.62074	0.99993	-0.179593	4.03233	0.999958	0.419964	5.30353	0.915184	0.198629	3.39183	0.908082	0	0	0	0	0	0	0	0	0_0_0_0_0_0_0_0	0_0_0_0_0_0_0_0	0	0
OG04772	AT3G15358	Thhalv10021717m.g	Si-s744-00710	Sp3g13560	LRC				-0.00972175	0.998568	0.999958	-0.355941	0.849555	0.951461	0.396382	1.94044	0.858512			0	0	0	0	0	0	0_0_0_0_0_0_0_0		0
OG04773	AT3G15351	Thhalv10021656m.g	Si-s744-00700	Sp7g07030	LRC	0.584017	3.71428	0.920144	0.19102	4.95788	0.999958	-0.30392	3.21938	0.949666	-0.129025	3.42976	0.94838	0	0	0	0	0	0	0	0	0_0_0_0_0_0_0_0	0_0_0_0_0_0_0_0	0	0
OG04774	AT3G16530	Thhalv10021294m.g	Si-s744-00680	Sp3g13550	LRC	-0.258675	4.56238	0.99993	0.142026	5.72922	0.999958	-1.50191	3.30073	0.190331				0	0	0	0	0	0			0_0_0_0_0_0_0_0		0
OG04775	AT3G15354	Thhalv10020057m.g	Si-s744-00670	Sp3g13540	LRC	0.210916	1.56439	0.99993	0.270171	0.275177	0.999958	2.09937	-0.26604	0.272799	-1.42892	1.45125	0.492795	0	0	0	0	0	0	0	0	0_0_0_0_0_0_0_0	0_0_0_0_0_0_0_0	0	0
OG04776	AT3G15350	Thhalv10020797m.g	Si-s744-00660	Sp3g13530	LRC	0.778451	1.84043	0.906538	0.221192	3.96399	0.999958	0.403416	3.3633	0.940883	0.497899	5.39074	0.552772	0	0	0	0	0	0	0	0	0_0_0_0_0_0_0_0	0_0_0_0_0_0_0_0	0	0
OG04777	AT3G15340	Thhalv10020348m.g	Si-s744-00650	Sp3g13520	LRC	-0.0547377	2.89028	0.99993	0.123143	5.57255	0.999958	0.604483	4.10982	0.837721	0.0481156	2.88816	0.983649	0	0	0	0	0	0	0	0	0_0_0_0_0_0_0_0	0_0_0_0_0_0_0_0	0	0
OG04779	AT3G15300	Thhalv10021466m.g	Si-s744-00630	Sp3g13500	LRC	0.517106	2.36043	0.992425	-0.144731	5.3406	0.999958	0.455136	3.99332	0.887738	-0.342324	3.15069	0.864226	0	0	0	0	0	0	0	0	0_0_0_0_0_0_0_0	0_0_0_0_0_0_0_0	0	0
OG04780	AT3G15290	Thhalv10021099m.g	Si-s744-00620	Sp3g13490	LRC	0.194591	4.5823	0.99993	0.0331142	4.84358	0.999958	0.0732043	5.89631	0.987377	0.201042	4.17666	0.871242	0	0	0	0	0	0	0	0	0_0_0_0_0_0_0_0	0_0_0_0_0_0_0_0	0	0
OG04781	AT3G15280	Thhalv10022204m.g	Si-s744-00610	Sp3g13480	LRC				1.51266	0.383688	0.426399	2.61699	1.42335	0.368101						0	0	0	0			0_0_0_0_0_0_0_0		0
OG04782	AT3G15270	Thhalv10021617m.g	Si-s744-00600	Sp3g13470	LRC																					0_0_0_0_0_0_0_0		0
OG04783	AT3G15260	Thhalv10022058m.g	Si-s744-00590	Sp3g13460	LRC	0.460196	4.95004	0.945529	-0.244871	3.67218	0.999958				0.105771	3.61061	0.972347	0	0	0	0			0	0	0_0_0_0_0_0_0_0		0
OG04784	AT3G15250	Thhalv10021913m.g	Si-s744-00580	Sp3g13450	LRC	0.29175	1.02016	0.99993	0.284164	4.31943	0.999958	1.21826	1.44045	0.778331	-1.09763	1.03722	0.343162	0	0	0	0	0	0	0	0	0_0_0_0_0_0_0_0	0_0_0_0_0_0_0_0	0	0
OG04785	AT3G15240	Thhalv10020987m.g	Si-s744-00570	Sp3g13440	LRC	1.43078	3.67789	0.676764	-0.00417855	4.47707	0.999958	-0.15263	3.10297	0.984528	-0.649578	4.87317	0.318109	0	0	0	0	0	0	0	0	0_0_0_0_0_0_0_0	0_0_0_0_0_0_0_0	0	0
OG04786	AT3G15220	Thhalv10022019m.g	Si-s744-00560	Sp3g13430	LRC	0.465567	1.94592	0.993154	-0.0675128	2.76411	0.999958	-0.341203	3.46696	0.944982	-0.230514	3.91559	0.871242	0	0	0	0	0	0	0	0	0_0_0_0_0_0_0_0	0_0_0_0_0_0_0_0	0	0
OG04787	AT3G15210	Thhalv10021456m.g	Si-s744-00550	Sp3g13420	LRC	-0.821538	7.45432	0.722127	-0.228868	9.66812	0.999958	-0.332215	9.72333	0.942395	-0.775373	10.2449	0.55996	0	0	0	0	0	0	0	0	0_0_0_0_0_0_0_0	0_0_0_0_0_0_0_0	0	0
OG04788	AT3G15200	Thhalv10022416m.g	Si-s744-00540	Sp3g13410	LRC				-0.676927	5.32798	0.999958	0.417912	3.64838	0.945538	-0.509625	3.59898	0.581372			0	0	0	0	0	0	0_0_0_0_0_0_0_0		0
OG04789	AT3G15190	Thhalv10021521m.g	Si-s744-00530	Sp3g13400	LRC	0.0893353	3.28974	0.99993	-0.195312	4.18945	0.999958	-0.260225	3.883	0.955529	0.0959285	2.66252	0.972347	0	0	0	0	0	0	0	0	0_0_0_0_0_0_0_0	0_0_0_0_0_0_0_0	0	0
OG04790	AT3G15180	Thhalv10020515m.g	Si-s744-00520	Sp3g13390	LRC	0.304024	3.49675	0.99993	0.446307	3.72816	0.999958	0.189997	5.00124	0.963276	0.69189	4.97069	0.433439	0	0	0	0	0	0	0	0	0_0_0_0_0_0_0_0	0_0_0_0_0_0_0_0	0	0
OG04792	AT3G15160	Thhalv10020417m.g	Si-s744-00500	Sp3g13370	LRC	-0.203443	2.75694	0.99993	0.0189688	3.16056	0.999958	0.126897	3.52491	0.976206	-0.0795825	3.27418	0.96866	0	0	0	0	0	0	0	0	0_0_0_0_0_0_0_0	0_0_0_0_0_0_0_0	0	0
OG04793	AT3G15150	Thhalv10021394m.g	Si-s744-00490	Sp3g13360	LRC	0.743605	2.55532	0.915721	-0.367074	2.61248	0.999958	-0.608482	1.10755	0.923371	0.107235	4.40951	0.957781	0	0	0	0	0	0	0	0	0_0_0_0_0_0_0_0	0_0_0_0_0_0_0_0	0	0
OG04795	AT3G15120	Thhalv10019880m.g	Si-s744-00470	Sp3g13330	LRC	0.590899	2.98206	0.933796	0.225801	4.82317	0.999958	-0.054266	2.12883	0.99572	0.0199203	4.01576	0.993092	0	0	0	0	0	0	0	0	0_0_0_0_0_0_0_0	0_0_0_0_0_0_0_0	0	0
OG04796	AT3G15115	Thhalv10021100m.g	Si-s744-00460	Sp3g13320	LRC	0.795521	3.90323	0.914796	0.431492	3.35057	0.999958	0.582701	4.03509	0.914203	-2.41529	3.70104	0.205131	0	0	0	0	0	0	0	0	0_0_0_0_0_0_0_0	0_0_0_0_0_0_0_0	0	0
OG04797	AT3G15110	Thhalv10021284m.g	Si-s744-00450	Sp3g13310	LRC				-0.212406	1.49514	0.999958	0.0932663	2.04527	0.989409	-0.477192	0.975908	0.803976			0	0	0	0	0	0	0_0_0_0_0_0_0_0		0
OG04798	AT3G15095	Thhalv10020211m.g	Si-s744-00440	Sp3g13300	LRC	0.113607	3.12207	0.99993	-0.353136	3.33127	0.999958	-0.0762946	1.60617	0.995167	-0.254084	3.56638	0.85174	0	0	0	0	0	0	0	0	0_0_0_0_0_0_0_0	0_0_0_0_0_0_0_0	0	0
OG04799	AT3G15090	Thhalv10020985m.g	Si-s744-00430	Sp3g13290	LRC	0.181441	3.31448	0.99993	0.0569461	4.40054	0.999958	0.362452	4.84453	0.910363	0.0411327	4.72062	0.982446	0	0	0	0	0	0	0	0	0_0_0_0_0_0_0_0	0_0_0_0_0_0_0_0	0	0
OG04800	AT3G15080	Thhalv10021299m.g	Si-s744-00420	Sp3g13280	LRC	1.43555	3.10632	0.142912	-0.140139	3.19198	0.999958	-0.983414	4.38192	0.614797	-0.0509077	4.09574	0.977787	0	0	0	0	0	0	0	0	0_0_0_0_0_0_0_0	0_0_0_0_0_0_0_0	0	0
OG04801	AT3G15070	Thhalv10020603m.g	Si-s744-00410	Sp3g13270	LRC	0.405169	5.56816	0.99993	0.49648	1.05883	0.999958	0.62813	3.8346	0.822374	0.326547	3.66743	0.79638	0	0	0	0	0	0	0	0	0_0_0_0_0_0_0_0	0_0_0_0_0_0_0_0	0	0
OG04803	AT3G15040	Thhalv10021433m.g	Si-s744-00380	Sp3g13240	LRC	0.119309	4.36544	0.99993	0.10466	5.21066	0.999958	0.0140965	5.01324	0.998681	0.434177	5.53884	0.614655	0	0	0	0	0	0	0	0	0_0_0_0_0_0_0_0	0_0_0_0_0_0_0_0	0	0
OG04804	AT3G15030	Thhalv10020786m.g	Si-s744-00370	Sp3g13230	LRC				-0.315141	-0.261848	0.999958	0.0167822	-0.44203	0.998681						0	0	0	0			0_0_0_0_0_0_0_0		0
OG04805	AT3G15000	Thhalv10020847m.g	Si-s744-00360	Sp3g13200	LRC	1.51924	4.83717	0.490194	-0.103765	5.78958	0.999958	-2.16498	4.62089	0.140816	0.00213227	5.80737	0.999982	0	0	0	0	0	0	0	0	0_0_0_0_0_0_0_0	0_0_0_0_0_0_0_0	0	0
OG04806	AT3G14990	Thhalv10020891m.g	Si-s744-00350	Sp3g13190	LRC	0.338897	6.50165	0.99993	0.321315	10.1991	0.999958	0.745849	9.28115	0.813052	0.155163	8.66578	0.930141	0	0	0	0	0	0	0	0	0_0_0_0_0_0_0_0	0_0_0_0_0_0_0_0	0	0
OG04807	AT3G14980	Thhalv10019928m.g	Si-s744-00320	Sp3g13180	LRC				0.420832	4.28425	0.999958	0.471527	1.75218	0.923558	-0.943813	2.62513	0.405602			0	0	0	0	0	0	0_0_0_0_0_0_0_0		0
OG04809	AT3G14950	Thhalv10022096m.g	Si-s744-00300	Sp3g13160	LRC																					0_0_0_0_0_0_0_0		0
OG04810	AT3G14940	Thhalv10019997m.g	Si-s744-00290	Sp3g13150	LRC	-1.03013	7.38048	0.499901	-0.634394	5.33594	0.999958	0.557177	6.65767	0.855687	0.176781	7.58599	0.90352	0	0	0	0	0	0	0	0	0_0_0_0_0_0_0_0	0_0_0_0_0_0_0_0	0	0
OG04811	AT3G14920	Thhalv10022319m.g	Si-s744-00270	Sp3g13130	LRC				0.198006	3.33415	0.999958				-1.00813	1.71968	0.382854			0	0			0	0	0_0_0_0_0_0_0_0		0
OG04812	AT3G14910	Thhalv10020708m.g	Si-s744-00260	Sp3g13120	LRC	-0.176959	3.00128	0.99993	0.236822	4.33567	0.999958	0.246768	4.56738	0.946657	-0.125015	3.34485	0.94838	0	0	0	0	0	0	0	0	0_0_0_0_0_0_0_0	0_0_0_0_0_0_0_0	0	0
OG04813	AT3G14900	Thhalv10022322m.g	Si-s744-00250	Sp3g13110	LRC				-0.222657	2.60265	0.999958	-0.675817	1.83261	0.906287	0.130248	2.66556	0.960515			0	0	0	0	0	0	0_0_0_0_0_0_0_0		0
OG04814	AT3G14890	Thhalv10020510m.g	Si-s744-00240	Sp3g13100	LRC	0.250288	2.68083	0.99993	0.227163	3.06512	0.999958	-0.399937	3.41701	0.923371	-0.27123	3.93263	0.846121	0	0	0	0	0	0	0	0	0_0_0_0_0_0_0_0	0_0_0_0_0_0_0_0	0	0
OG04815	AT3G14880	Thhalv10022387m.g	Si-s744-00230	Sp3g13090	LRC				-0.205422	0.136685	0.999958	-0.976341	1.85913	0.850139	-0.124031	2.89293	0.965097			0	0	0	0	0	0	0_0_0_0_0_0_0_0		0
OG04816	AT3G14870	Thhalv10022041m.g	Si-s744-00220	Sp3g13080	LRC	-0.249037	3.72806	0.99993	-0.161029	4.05014	0.999958	-0.466845	1.26319	0.939951	-0.472277	4.4922	0.617368	0	0	0	0	0	0	0	0	0_0_0_0_0_0_0_0	0_0_0_0_0_0_0_0	0	0
OG04817	AT3G14860	Thhalv10020396m.g	Si-s744-00210	Sp3g13070	LRC	0.160238	1.37301	0.99993	-0.0996151	2.71986	0.999958	-0.145149	3.18874	0.97341	-0.697319	2.59047	0.545675	0	0	0	0	0	0	0	0	0_0_0_0_0_0_0_0	0_0_0_0_0_0_0_0	0	0
OG04818	AT3G14850	Thhalv10021040m.g	Si-s744-00200	Sp3g13060	LRC	0.624069	1.30917	0.99993				-0.69628	0.434359	0.901984	0.124241	0.248226	0.973313	0	0			0	0	0	0	0_0_0_0_0_0_0_0		0
OG04820	AT3G14810	Thhalv10020041m.g	Si-s744-00160	Sp3g13030	LRC																					0_0_0_0_0_0_0_0		0
OG04822	AT3G14790	Thhalv10020227m.g	Si-s744-00140	Sp3g13010	LRC	0.0266858	4.2785	0.99993	-0.545115	4.12609	0.999958	-0.0339848	5.20026	0.995566	-0.118545	5.87296	0.94838	0	0	0	0	0	0	0	0	0_0_0_0_0_0_0_0	0_0_0_0_0_0_0_0	0	0
OG04823	AT3G14770	Thhalv10021415m.g	Si-s744-00130	Sp3g13000	LRC	0.318359	8.79984	0.99993	0.162487	6.46669	0.999958	0.628744	6.74874	0.910363	0.408211	7.91094	0.819566	0	0	0	0	0	0	0	0	0_0_0_0_0_0_0_0	0_0_0_0_0_0_0_0	0	0
OG04824	AT3G14760	Thhalv10021658m.g	Si-s744-00120	Sp3g12990	LRC										1.19444	2.94001	0.110565							0	0	0_0_0_0_0_0_0_0		0
OG04825	AT3G14750	Thhalv10021120m.g	Si-s744-00110	Sp3g12980	LRC	0.641244	1.75408	0.950534	0.128804	3.30724	0.999958	0.0516642	4.30336	0.991715	0.556034	5.25326	0.440026	0	0	0	0	0	0	0	0	0_0_0_0_0_0_0_0	0_0_0_0_0_0_0_0	0	0
OG04826	AT3G14740	Thhalv10021064m.g	Si-s744-00100	Sp3g12970	LRC	0.470923	1.46968	0.99993	0.164289	1.10507	0.999958	-1.03161	0.316292	0.836735	-0.340789	1.6757	0.863901	0	0	0	0	0	0	0	0	0_0_0_0_0_0_0_0	0_0_0_0_0_0_0_0	0	0
OG04827	AT3G14720	Thhalv10020339m.g	Si-s744-00080	Sp3g12950	LRC	-0.234685	6.00928	0.99993	0.139755	6.076	0.999958	0.346821	6.50459	0.945381	0.416408	6.30378	0.634187	0	0	0	0	0	0	0	0	0_0_0_0_0_0_0_0	0_0_0_0_0_0_0_0	0	0
OG04829	AT3G14700	Thhalv10022422m.g	Si-s744-00070	Sp3g12930	LRC										-0.288846	0.52532	0.933289							0	0	0_0_0_0_0_0_0_0		0
OG04833	AT3G14595	Thhalv10021729m.g	Si-c229867-00040	Sp3g12865	LRC	-0.0780267	8.20023	0.99993	-0.0745874	9.24493	0.999958	0.00382352	7.25017	0.999234	0.241485	8.24436	0.86002	0	0	0	0	0	0	0	0	0_0_0_0_0_0_0_0	0_0_0_0_0_0_0_0	0	0
OG04834	AT3G14590	Thhalv10020164m.g	Si-c229867-00030	Sp3g12860	LRC	0.281529	6.59187	0.99993	0.35959	4.26078	0.999958	1.16819	2.10874	0.579451	0.0832294	4.28553	0.962634	0	0	0	0	0	0	0	0	0_0_0_0_0_0_0_0	0_0_0_0_0_0_0_0	0	0
OG04835	AT3G14580	Thhalv10020856m.g	Si-c229867-00020	Sp3g12850	LRC				-0.123363	0.891252	0.999958	-1.44679	-0.0788754	0.792938	-0.0126589	0.762165	0.996642			0	0	0	0	0	0	0_0_0_0_0_0_0_0		0
OG04836	AT3G14570	Thhalv10019876m.g	Si-c229867-00010	Sp3g12840	LRC				-0.284314	0.687842	0.999958									0	0					0_0_0_0_0_0_0_0		0
OG04837	AT3G14560	Thhalv10021702m.g	Si-s2805-00170	Sp3g12830	LRC	-0.685126	7.60734	0.813237	0.0118767	5.36679	0.999958	0.768477	6.95922	0.837721				0	0	0	0	0	0			0_0_0_0_0_0_0_0		0
OG04839	AT3G14450	Thhalv10021108m.g	Si-s2805-00110	Sp3g12760	LRC				0.936403	2.45966	0.609405									0	0					0_0_0_0_0_0_0_0		0
OG04840	AT3G14440	Thhalv10020337m.g	Si-s2805-00100	Sp3g12750	LRC	0.415436	2.55354	0.99993	0.365643	0.928323	0.999958	0.75361	0.938991	0.926549	0.489783	1.70692	0.862475	0	0	0	0	0	0	0	0	0_0_0_0_0_0_0_0	0_0_0_0_0_0_0_0	0	0
OG04841	AT3G14430	Thhalv10021919m.g	Si-s2805-00080	Sp3g12730	LRC	0.045106	5.23186	0.99993	0.209161	5.10193	0.999958	0.101496	6.92057	0.981371	-0.142811	6.15041	0.929327	0	0	0	0	0	0	0	0	0_0_0_0_0_0_0_0	0_0_0_0_0_0_0_0	0	0
OG04843	AT3G14420	Thhalv10020979m.g	Si-s2805-00070	Sp3g12720	LRC																					0_0_0_0_0_0_0_0		0
OG04844	AT3G14415	Thhalv10020982m.g	Si-s2805-00060	Sp3g12710	LRC							-0.788308	-0.583224	0.918137								0	0			0_0_0_0_0_0_0_0		0
OG04845	AT3G14410	Thhalv10021088m.g	Si-s2805-00050	Sp3g12700	LRC	-1.10801	2.38512	0.605247	-0.422264	4.21573	0.999958	-0.168884	5.32642	0.967732	-0.479427	4.09063	0.617612	0	0	0	0	0	0	0	0	0_0_0_0_0_0_0_0	0_0_0_0_0_0_0_0	0	0
OG04846	AT3G14400	Thhalv10020237m.g	Si-s2805-00040	Sp3g12690	LRC	0.20493	4.18279	0.99993	-0.0178077	3.78031	0.999958	0.555137	3.84654	0.855687	0.138063	4.63312	0.926546	0	0	0	0	0	0	0	0	0_0_0_0_0_0_0_0	0_0_0_0_0_0_0_0	0	0
OG04849	AT3G14360	Thhalv10020516m.g	Si-s2805-00020	Sp3g12650	LRC	0.225185	3.46174	0.99993	0.933103	4.8939	0.409539	-0.117632	3.30789	0.98436	-0.167495	1.92486	0.961245	0	0	0	0	0	0	0	0	0_0_0_0_0_0_0_0	0_0_0_0_0_0_0_0	0	0
OG04850	AT3G14350	Thhalv10020162m.g	Si-c226313-00010	Sp3g12640	LRC	-0.505853	3.38612	0.988287	-0.127521	5.05011	0.999958				0.094184	6.13093	0.961245	0	0	0	0			0	0	0_0_0_0_0_0_0_0		0
OG04851	AT3G43590	Thhalv10020505m.g	Si-s2649-00010	Sp5g17570	LRC	0.338898	3.2475	0.99993	0.236787	4.69836	0.999958	-0.351361	2.74773	0.952282	0.032637	3.60483	0.988322	0	0	0	0	0	0	0	0	0_0_0_0_0_0_0_0	0_0_0_0_0_0_0_0	0	0
OG04853	AT3G14280	Thhalv10021716m.g	Si-s3035-00080	Sp3g12570	LRC	1.03108	2.97094	0.694965	0.152403	0.133797	0.999958	0.286021	1.08625	0.968335	0.594798	1.0731	0.72389	0	0	0	0	0	0	0	0	0_0_0_0_0_0_0_0	0_0_0_0_0_0_0_0	0	0
OG04854	AT3G14270	Thhalv10019882m.g	Si-s3035-00070	Sp3g12580	LRC	0.285558	6.23462	0.99993	0.291349	3.37462	0.999958	0.662269	3.42979	0.855147	0.27873	3.99139	0.801395	0	0	0	0	0	0	0	0	0_0_0_0_0_0_0_0	0_0_0_0_0_0_0_0	0	0
OG04855	AT3G14260	Thhalv10022232m.g	Si-s3035-00050	Sp3g12550	LRC	-0.232357	5.77927	0.99993	-0.065866	1.75127	0.999958	-1.13102	2.13169	0.670532				0	0	0	0	0	0			0_0_0_0_0_0_0_0		0
OG04856	AT3G14250	Thhalv10022329m.g	Si-s3035-00010	Sp3g12540	LRC																					0_0_0_0_0_0_0_0		0
OG04858	AT3G14230	Thhalv10020945m.g	Si-c230229-00020	Sp3g12520	LRC	0.103583	5.86305	0.99993	0.226038	7.32217	0.999958	0.147726	5.91268	0.969249	0.917859	7.49504	0.180472	0	0	0	0	0	0	0	0	0_0_0_0_0_0_0_0	0_0_0_0_0_0_0_0	0	0
OG04859	AT3G14225	Thhalv10020963m.g	Si-c230229-00040	Sp3g12510	LRC	-0.0703935	1.11513	0.99993	0.417666	8.62887	0.999958	0.721844	8.07209	0.882305	0.730984	8.3673	0.415551	0	0	0	0	0	0	0	0	0_0_0_0_0_0_0_0	0_0_0_0_0_0_0_0	0	0
OG04860	AT3G14220	Thhalv10021005m.g	Si-c230229-00050	Sp3g12500	LRC	-0.181361	4.13933	0.99993	-0.061042	5.58602	0.999958	-0.365893	3.94039	0.920961	-0.287209	6.94049	0.81465	0	0	0	0	0	0	0	0	0_0_0_0_0_0_0_0	0_0_0_0_0_0_0_0	0	0
OG04861	AT3G14205	Thhalv10020086m.g	Si-s2431-00010	Sp3g12480	LRC	0.0278546	6.91144	0.99993	0.256611	5.2549	0.999958	0.666762	5.16777	0.855687	0.469282	6.16411	0.630034	0	0	0	0	0	0	0	0	0_0_0_0_0_0_0_0	0_0_0_0_0_0_0_0	0	0
OG04862	AT3G14200	Thhalv10021462m.g	Si-s2431-00020	Sp3g12470	LRC	0.098315	4.93796	0.99993	0.3389	6.45428	0.999958	0.230828	4.95842	0.950096	0.305028	5.23868	0.783941	0	0	0	0	0	0	0	0	0_0_0_0_0_0_0_0	0_0_0_0_0_0_0_0	0	0
OG04863	AT3G14190	Thhalv10021564m.g	Si-s2431-00040	Sp3g12450	LRC	-0.623589	3.71339	0.920387	-0.134726	4.29016	0.999958	-0.755153	4.68908	0.720992	0.274546	3.3799	0.905395	0	0	0	0	0	0	0	0	0_0_0_0_0_0_0_0	0_0_0_0_0_0_0_0	0	0
OG04864	AT3G14180	Thhalv10020691m.g	Si-s2431-00060	Sp3g12430	LRC	-0.263269	4.25193	0.99993	-0.0232598	4.491	0.999958	0.17174	4.31155	0.965278	0.185451	5.86963	0.890275	0	0	0	0	0	0	0	0	0_0_0_0_0_0_0_0	0_0_0_0_0_0_0_0	0	0
OG04865	AT3G14172	Thhalv10019917m.g	Si-s2431-00070	Sp3g12420	LRC	-0.297572	4.61454	0.99993	-0.50161	3.55232	0.999958	0.0372108	4.15249	0.995167	-0.204318	5.02539	0.878322	0	0	0	0	0	0	0	0	0_0_0_0_0_0_0_0	0_0_0_0_0_0_0_0	0	0
OG04866	AT3G14170	Thhalv10020538m.g	Si-s2431-00080	Sp3g12410	LRC	0.355724	6.59205	0.99993				2.91059	0.0419816	0.0426457	-0.0460958	2.18095	0.993784	0	0			0	0	0	0	0_0_0_0_0_0_0_0		0
OG04867	AT3G14160	Thhalv10020706m.g	Si-s2431-00090	Sp3g12400	LRC	-0.27553	0.930162	0.99993	-0.217134	2.79115	0.999958	-0.482229	-0.836407	0.955023	-0.0482556	1.63139	0.988322	0	0	0	0	0	0	0	0	0_0_0_0_0_0_0_0	0_0_0_0_0_0_0_0	0	0
OG04869	AT3G14120	Thhalv10019957m.g	Si-s2431-00120	Sp3g12380	LRC	0.915769	2.79831	0.712954	-0.202217	2.86018	0.999958	-0.496504	2.48843	0.92233	-0.170467	3.50437	0.935337	0	0	0	0	0	0	0	0	0_0_0_0_0_0_0_0	0_0_0_0_0_0_0_0	0	0
OG04870	AT3G14110	Thhalv10021156m.g	Si-s2431-00130	Sp3g12370	LRC	0.802213	2.47221	0.965559	-0.133099	5.00033	0.999958	0.465683	4.75932	0.88128	-0.0445908	3.8234	0.9822	0	0	0	0	0	0	0	0	0_0_0_0_0_0_0_0	0_0_0_0_0_0_0_0	0	0
OG04871	AT3G14100	Thhalv10020804m.g	Si-s2431-00140	Sp3g12360	LRC	0.27811	4.68936	0.99993	0.0177734	5.97141	0.999958	0.101385	5.81793	0.9796	0.0362602	5.10267	0.985514	0	0	0	0	0	0	0	0	0_0_0_0_0_0_0_0	0_0_0_0_0_0_0_0	0	0
OG04872	AT3G14080	Thhalv10021763m.g	Si-s2431-00160	Sp3g12340	LRC	-0.262463	4.30407	0.99993	-0.216874	4.62095	0.999958	-0.00666239	6.57904	0.998853	-0.386611	4.53543	0.646701	0	0	0	0	0	0	0	0	0_0_0_0_0_0_0_0	0_0_0_0_0_0_0_0	0	0
OG04873	AT3G14075	Thhalv10020264m.g	Si-s2431-00170	Sp3g12330	LRC	-0.245084	4.85664	0.99993	-0.251898	6.19936	0.999958	0.261188	6.32678	0.951461	0.144036	6.2329	0.922034	0	0	0	0	0	0	0	0	0_0_0_0_0_0_0_0	0_0_0_0_0_0_0_0	0	0
OG04875	AT3G14060	Thhalv10021772m.g	Si-s2431-00200	Sp3g12300	LRC				0.222835	1.8827	0.999958				-1.64129	1.22519	0.250968			0	0			0	0	0_0_0_0_0_0_0_0		0
OG04876	AT3G14050	Thhalv10020161m.g	Si-s2431-00210	Sp3g12290	LRC	-0.348969	7.12903	0.99993	-0.0208003	7.75801	0.999958	0.159002	7.56774	0.97341	0.1347	8.01875	0.933289	0	0	0	0	0	0	0	0	0_0_0_0_0_0_0_0	0_0_0_0_0_0_0_0	0	0
OG04877	AT3G13840	Thhalv10020543m.g	Si-s2431-00230	Sp3g12280	LRC																					0_0_0_0_0_0_0_0		0
OG04878	AT3G14020	Thhalv10021250m.g	Si-s2431-00240	Sp3g12270	LRC				-0.0584677	2.67793	0.999958									0	0					0_0_0_0_0_0_0_0		0
OG04879	AT3G14010	Thhalv10020519m.g	Si-s2431-00250	Sp3g12260	LRC	0.719453	5.05524	0.810542	-0.0366941	3.59613	0.999958	0.309515	3.40691	0.946657	-0.0129959	4.63054	0.994628	0	0	0	0	0	0	0	0	0_0_0_0_0_0_0_0	0_0_0_0_0_0_0_0	0	0
OG04880	AT3G14000	Thhalv10020939m.g	Si-s2431-00260	Sp3g12250	LRC	-0.383459	4.20951	0.992425	-0.401828	4.02064	0.999958	-0.407745	3.64107	0.923283	-0.0456384	4.24409	0.980189	0	0	0	0	0	0	0	0	0_0_0_0_0_0_0_0	0_0_0_0_0_0_0_0	0	0
OG04881	AT3G13980	Thhalv10022002m.g	Si-s2431-00280	Sp3g12230	LRC																					0_0_0_0_0_0_0_0		0
OG04882	AT3G13960	Thhalv10020873m.g	Si-s2431-00300	Sp3g12200	LRC																					0_0_0_0_0_0_0_0		0
OG04883	AT3G13950	Thhalv10022156m.g	Si-s2431-00310	Sp3g12190	LRC										-0.662479	4.53138	0.54414							0	0	0_0_0_0_0_0_0_0		0
OG04884	AT3G13940	Thhalv10020760m.g	Si-s2431-00320	Sp3g12180	LRC	2.2148	1.98063	0.282846	-0.400777	3.26727	0.999958	-2.18228	2.62614	0.369191	-0.506913	4.10583	0.507899	0	0	0	0	0	0	0	0	0_0_0_0_0_0_0_0	0_0_0_0_0_0_0_0	0	0
OG04886	AT3G13920	Thhalv10020824m.g	Si-s2431-00340	Sp3g12160	LRC	0.163649	7.61783	0.99993	-0.0323993	7.38432	0.999958	-0.14175	7.89692	0.972137	0.0472255	7.37384	0.981838	0	0	0	0	0	0	0	0	0_0_0_0_0_0_0_0	0_0_0_0_0_0_0_0	0	0
OG04888	AT3G13900	Thhalv10019918m.g	Si-s2431-00350	Sp3g12140	LRC				0.58247	0.179443	0.999958									0	0					0_0_0_0_0_0_0_0		0
OG04890	AT3G13882	Thhalv10021711m.g	Si-s2431-00370	Sp3g12110	LRC	0.906002	5.36667	0.90038	-0.238742	6.5099	0.999958	-1.05235	6.09086	0.709447	-0.320897	6.3547	0.776356	0	0	0	0	0	0	0	0	0_0_0_0_0_0_0_0	0_0_0_0_0_0_0_0	0	0
OG04891	AT3G13870	Thhalv10020092m.g	Si-s2431-00380	Sp3g12090	LRC	-0.317117	5.60348	0.99993	-0.0765181	5.86495	0.999958	0.316923	6.5661	0.935262	-0.134362	5.55782	0.926378	0	0	0	0	0	0	0	0	0_0_0_0_0_0_0_0	0_0_0_0_0_0_0_0	0	0
OG04892	AT3G13860	Thhalv10020386m.g	Si-s2431-00390	Sp3g12080	LRC	1.16244	3.67316	0.71219	-0.0389175	4.86357	0.999958	-0.473855	4.21706	0.919433	-0.218411	4.46753	0.90625	0	0	0	0	0	0	0	0	0_0_0_0_0_0_0_0	0_0_0_0_0_0_0_0	0	0
OG04893	AT3G13850	Thhalv10021306m.g	Si-s2431-00400	Sp3g12070	LRC							1.00264	-0.871548	0.846362	-0.486988	3.94856	0.713203					0	0	0	0	0_0_0_0_0_0_0_0		0
OG04895	AT3G13845	Thhalv10021887m.g	Si-s2431-00410	Sp3g12050	LRC	-0.189076	6.06171	0.99993	-0.0473294	7.21486	0.999958	-0.109986	7.06037	0.983234	0.178249	5.68877	0.90597	0	0	0	0	0	0	0	0	0_0_0_0_0_0_0_0	0_0_0_0_0_0_0_0	0	0
OG04896	AT3G13800	Thhalv10021012m.g	Si-s2431-00430	Sp3g12030	LRC	0.210436	3.29451	0.99993	0.06788	3.89107	0.999958	0.00841319	2.5452	0.998853	-0.0925424	2.81617	0.966558	0	0	0	0	0	0	0	0	0_0_0_0_0_0_0_0	0_0_0_0_0_0_0_0	0	0
OG04897	AT3G13790	Thhalv10020376m.g	Si-s2431-00440	Sp3g12010	LRC	-0.314665	9.37856	0.99993	0.377485	7.83548	0.999958	0.356271	9.90664	0.939197	0.211107	9.07244	0.908421	0	0	0	0	0	0	0	0	0_0_0_0_0_0_0_0	0_0_0_0_0_0_0_0	0	0
OG04899	AT3G13782	Thhalv10021213m.g	Si-s2431-00470	Sp3g11990	LRC	1.59398	1.49126	0.686283				0.282486	0.798005	0.964503				0	0			0	0			0_0_0_0_0_0_0_0		0
OG04900	AT3G13780	Thhalv10021210m.g	Si-s2431-00480	Sp3g11980	LRC	0.609041	3.77869	0.945962	0.192078	4.57244	0.999958	-0.00955493	3.58079	0.998681	0.402343	4.98882	0.626757	0	0	0	0	0	0	0	0	0_0_0_0_0_0_0_0	0_0_0_0_0_0_0_0	0	0
OG04901	AT3G13772	Thhalv10022000m.g	Si-s2431-00490	Sp3g11970	LRC	0.346491	5.13331	0.99993	-0.0931128	4.85336	0.999958	0.411317	5.1758	0.902895	-0.253431	4.62184	0.819262	0	0	0	0	0	0	0	0	0_0_0_0_0_0_0_0	0_0_0_0_0_0_0_0	0	0
OG04903	AT3G13750	Thhalv10020056m.g	Si-s2431-00520	Sp3g11950	LRC	0.771946	3.54349	0.864483	-0.478092	4.5736	0.999958	0.426041	6.08244	0.901984	-0.722953	6.14034	0.622594	0	0	0	0	0	0	0	0	0_0_0_0_0_0_0_0	0_0_0_0_0_0_0_0	0	0
OG04904	AT3G13740	Thhalv10021279m.g	Si-s2431-00530	Sp3g11940	LRC	0.102188	3.04748	0.99993	0.0680611	3.40652	0.999958	-0.50379	1.94475	0.943072	-0.544637	2.22777	0.666961	0	0	0	0	0	0	0	0	0_0_0_0_0_0_0_0	0_0_0_0_0_0_0_0	0	0
OG04905	AT3G13730	Thhalv10020591m.g	Si-s2431-00540	Sp3g11930	LRC																					0_0_0_0_0_0_0_0		0
OG04906	AT3G13720	Thhalv10021584m.g	Si-s2431-00550	Sp3g11920	LRC	-0.774526	5.64429	0.677989	0.27293	6.1538	0.999958	-0.183313	6.82003	0.964503	0.362789	7.83378	0.715028	0	0	0	0	0	0	0	0	0_0_0_0_0_0_0_0	0_0_0_0_0_0_0_0	0	0
OG04907	AT3G13700	Thhalv10021259m.g	Si-s2431-00560	Sp3g11900	LRC				-0.621356	2.65267	0.999958	-0.266543	3.30121	0.951461	0.14036	4.21262	0.932688			0	0	0	0	0	0	0_0_0_0_0_0_0_0		0
OG04908	AT3G13682	Thhalv10020143m.g	Si-s2431-00590	Sp3g11880	LRC				0.360849	3.16346	0.999958	0.446117	1.45374	0.939197	0.406551	4.26249	0.638103			0	0	0	0	0	0	0_0_0_0_0_0_0_0		0
OG04910	AT3G13670	Thhalv10020172m.g	Si-s2431-00610	Sp3g11870	LRC	0.401043	6.463	0.99993	0.384513	5.14269	0.999958	0.560067	5.34404	0.836735	0.262605	5.97671	0.804291	0	0	0	0	0	0	0	0	0_0_0_0_0_0_0_0	0_0_0_0_0_0_0_0	0	0
OG04912	AT3G13650	Thhalv10021602m.g	Si-c229169-00080	Sp3g11850	LRC	-1.19722	2.55018	0.62687	0.430935	5.21023	0.999958				-0.00522132	2.54445	0.998287	0	0	0	0			0	0	0_0_0_0_0_0_0_0		0
OG04913	AT3G13620	Thhalv10020694m.g	Si-s2431-00660	Sp3g11820	LRC	1.4959	2.29736	0.365113	-0.246987	2.92555	0.999958	0.634791	3.08835	0.865968	-0.926684	1.73322	0.567459	0	0	0	0	0	0	0	0	0_0_0_0_0_0_0_0	0_0_0_0_0_0_0_0	0	0
OG04914	AT3G13610	Thhalv10021003m.g	Si-s2431-00670	Sp3g11810	LRC	-0.618417	6.35581	0.948705										0	0							0_0_0_0_0_0_0_0		0
OG04915	AT3G13600	Thhalv10022216m.g	Si-s2431-00680	Sp3g11800	LRC	-0.463255	2.75866	0.99993	-0.706107	4.20941	0.958098	-0.197802	5.15559	0.972475	-1.00949	6.8602	0.425118	0	0	0	0	0	0	0	0	0_0_0_0_0_0_0_0	0_0_0_0_0_0_0_0	0	0
OG04917	AT3G13570	Thhalv10021351m.g	Si-s2431-00690	Sp3g11780	LRC	0.461561	4.3767	0.990592	0.0310127	5.55997	0.999958	-1.16494	5.58851	0.492671	0.202561	6.58415	0.884801	0	0	0	0	0	0	0	0	0_0_0_0_0_0_0_0	0_0_0_0_0_0_0_0	0	0
OG04918	AT3G13560	Thhalv10020572m.g	Si-s2431-00700	Sp3g11770	LRC	-0.452984	2.18458	0.99993	0.37091	2.19375	0.999958	0.339133	2.38137	0.96503	-0.240731	2.82592	0.87842	0	0	0	0	0	0	0	0	0_0_0_0_0_0_0_0	0_0_0_0_0_0_0_0	0	0
OG04919	AT3G13550	Thhalv10021940m.g	Si-s2431-00710	Sp3g11760	LRC	-0.0310964	3.74776	0.99993	-0.360422	3.79245	0.999958	0.134977	4.38696	0.971749	-0.161168	4.17296	0.922014	0	0	0	0	0	0	0	0	0_0_0_0_0_0_0_0	0_0_0_0_0_0_0_0	0	0
OG04923	AT3G13490	Thhalv10020319m.g	Si-s2431-00750	Sp3g11700	LRC	0.466425	2.61193	0.992425	0.224679	3.78588	0.999958	-0.607086	2.54364	0.885118	0.185681	3.42122	0.934066	0	0	0	0	0	0	0	0	0_0_0_0_0_0_0_0	0_0_0_0_0_0_0_0	0	0
OG04924	AT3G13480	Thhalv10021633m.g	Si-s2431-00770	Sp3g11690	LRC				-0.141227	2.9737	0.999958	0.0379102	4.52159	0.995983	0.855359	3.60572	0.278524			0	0	0	0	0	0	0_0_0_0_0_0_0_0		0
OG04925	AT3G13470	Thhalv10020346m.g	Si-s2431-00780	Sp3g11680	LRC	0.708783	4.37772	0.966503	-0.193004	4.86478	0.999958	-0.704905	4.26253	0.850047	-0.443605	4.69197	0.73471	0	0	0	0	0	0	0	0	0_0_0_0_0_0_0_0	0_0_0_0_0_0_0_0	0	0
OG04926	AT3G13460	Thhalv10020224m.g	Si-s2431-00790	Sp3g11670	LRC	0.564982	5.67442	0.901875	0.154523	6.82043	0.999958	-0.48202	5.00691	0.909862	0.184546	6.84821	0.920421	0	0	0	0	0	0	0	0	0_0_0_0_0_0_0_0	0_0_0_0_0_0_0_0	0	0
OG04928	AT3G13445	Thhalv10021552m.g	Si-s2431-00820	Sp3g11650	LRC	-0.00215641	5.00766	0.99993	0.0181803	5.19821	0.999958	-0.312754	4.37866	0.932762	0.855451	5.50093	0.200291	0	0	0	0	0	0	0	0	0_0_0_0_0_0_0_0	0_0_0_0_0_0_0_0	0	0
OG04929	AT3G13440	Thhalv10021414m.g	Si-s2431-00830	Sp3g11640	LRC	0.217415	4.00539	0.99993	-0.0393422	2.96151	0.999958	-0.628877	1.04709	0.922054	0.12601	4.41761	0.938151	0	0	0	0	0	0	0	0	0_0_0_0_0_0_0_0	0_0_0_0_0_0_0_0	0	0
OG04931	AT3G13430	Thhalv10021230m.g	Si-s2431-00840	Sp3g11620	LRC	-0.683498	6.18642	0.778232	-0.171164	6.37172	0.999958	0.40103	4.73932	0.904427	0.210543	5.80884	0.857811	0	0	0	0	0	0	0	0	0_0_0_0_0_0_0_0	0_0_0_0_0_0_0_0	0	0
OG04932	AT3G13420	Thhalv10021458m.g	Si-s2431-00850	Sp3g11610	LRC	0.0551164	3.05356	0.99993	0.192495	0.200794	0.999958				-0.117534	2.04298	0.969886	0	0	0	0			0	0	0_0_0_0_0_0_0_0		0
OG04933	AT3G13410	Thhalv10021153m.g	Si-s2431-00860	Sp3g11600	LRC	-0.303868	6.86833	0.99993	-0.0453653	6.47106	0.999958	-0.038397	6.96655	0.995312	-0.0247356	6.9639	0.991094	0	0	0	0	0	0	0	0	0_0_0_0_0_0_0_0	0_0_0_0_0_0_0_0	0	0
OG04934	AT3G13400	Thhalv10020444m.g	Si-s2431-00870	Sp3g11590	LRC																					0_0_0_0_0_0_0_0		0
OG04936	AT3G13360	Thhalv10020643m.g	Si-s2431-00900	Sp3g11560	LRC	0.0879434	4.57175	0.99993	0.0245109	4.26685	0.999958	0.352504	4.15791	0.923371	0.269397	4.39076	0.841052	0	0	0	0	0	0	0	0	0_0_0_0_0_0_0_0	0_0_0_0_0_0_0_0	0	0
OG04937	AT3G13350	Thhalv10021143m.g	Si-s2431-00910	Sp3g11550	LRC	0.565476	3.0405	0.938398	0.0135731	4.70898	0.999958	-0.291755	5.89513	0.946657	-0.0854876	4.6432	0.961245	0	0	0	0	0	0	0	0	0_0_0_0_0_0_0_0	0_0_0_0_0_0_0_0	0	0
OG04938	AT3G13340	Thhalv10020726m.g	Si-s2431-00920	Sp3g11540	LRC	0.0119648	4.72444	0.99993	0.280565	5.67508	0.999958	0.702266	4.52231	0.746157	0.400862	5.43994	0.628532	0	0	0	0	0	0	0	0	0_0_0_0_0_0_0_0	0_0_0_0_0_0_0_0	0	0
OG04939	AT3G13330	Thhalv10019881m.g	Si-s2431-00930	Sp3g11530	LRC	-0.4131	6.93968	0.993083	0.222135	6.17139	0.999958	0.527521	6.58855	0.880457	-0.00288657	5.59035	0.998908	0	0	0	0	0	0	0	0	0_0_0_0_0_0_0_0	0_0_0_0_0_0_0_0	0	0
OG04940	AT3G13320	Thhalv10020742m.g	Si-s2431-00960	Sp3g11520	LRC	-0.142744	5.05522	0.99993	-0.0350137	5.18434	0.999958	-0.0156113	4.98091	0.998681	-0.107147	4.86232	0.944709	0	0	0	0	0	0	0	0	0_0_0_0_0_0_0_0	0_0_0_0_0_0_0_0	0	0
OG04941	AT3G13310	Thhalv10021681m.g	Si-s2431-00970	Sp3g11510	LRC	-0.360447	9.74951	0.99993	-0.259231	8.81842	0.999958	-1.00522	7.89753	0.597457	0.137461	9.61001	0.932287	0	0	0	0	0	0	0	0	0_0_0_0_0_0_0_0	0_0_0_0_0_0_0_0	0	0
OG04942	AT3G13300	Thhalv10019901m.g	Si-s2431-00980	Sp3g11500	LRC	-0.087326	5.63381	0.99993	0.127276	4.68408	0.999958	0.204291	6.33158	0.963276	0.237471	5.50636	0.857596	0	0	0	0	0	0	0	0	0_0_0_0_0_0_0_0	0_0_0_0_0_0_0_0	0	0
OG04944	AT3G13235	Thhalv10020839m.g	Si-s2431-01000	Sp3g11470	LRC	-0.27952	4.92054	0.99993	0.167643	5.57543	0.999958	-0.102759	6.34208	0.9805	0.248351	5.27561	0.823639	0	0	0	0	0	0	0	0	0_0_0_0_0_0_0_0	0_0_0_0_0_0_0_0	0	0
OG04945	AT3G13230	Thhalv10021508m.g	Si-s2431-01010	Sp3g11460	LRC	2.13078	3.62208	0.295484	-0.300141	3.97361	0.999958	-0.751104	4.79994	0.827825	-0.325319	4.00453	0.793196	0	0	0	0	0	0	0	0	0_0_0_0_0_0_0_0	0_0_0_0_0_0_0_0	0	0
OG04946	AT3G13229	Thhalv10022027m.g	Si-s2431-01020	Sp3g11450	LRC																					0_0_0_0_0_0_0_0		0
OG04947	AT3G13226	Thhalv10020892m.g	Si-s2431-01040	Sp3g11440	LRC	1.116	2.65407	0.562792	-0.193637	2.87453	0.999958	-0.57314	1.01959	0.921579	0.0556517	3.28243	0.978884	0	0	0	0	0	0	0	0	0_0_0_0_0_0_0_0	0_0_0_0_0_0_0_0	0	0
OG04948	AT3G13225	Thhalv10020110m.g	Si-s2431-01060	Sp3g11430	LRC	0.206001	2.59551	0.99993	0.159262	4.37708	0.999958	0.418972	2.37512	0.930577	0.0076493	3.23696	0.996824	0	0	0	0	0	0	0	0	0_0_0_0_0_0_0_0	0_0_0_0_0_0_0_0	0	0
OG04949	AT3G13227	Thhalv10021795m.g	Si-s2431-01070	Sp3g11420	LRC				-0.510915	-0.224564	0.999958				-0.596743	0.61552	0.787348			0	0			0	0	0_0_0_0_0_0_0_0		0
OG04950	AT3G13224	Thhalv10021050m.g	Si-s2431-01080	Sp3g11410	LRC	0.182143	4.02704	0.99993	0.112999	2.93894	0.999958	0.141415	3.20653	0.972446	0.0558837	4.3796	0.974197	0	0	0	0	0	0	0	0	0_0_0_0_0_0_0_0	0_0_0_0_0_0_0_0	0	0
OG04952	AT3G13200	Thhalv10021450m.g	Si-s2431-01110	Sp3g11380	LRC	0.107053	7.596	0.99993	0.0327488	8.85312	0.999958	-0.00994755	8.13485	0.998681	0.423075	7.71468	0.633195	0	0	0	0	0	0	0	0	0_0_0_0_0_0_0_0	0_0_0_0_0_0_0_0	0	0
OG04953	AT3G13190	Thhalv10020999m.g	Si-s2431-01120	Sp3g11370	LRC				-0.330928	1.4943	0.999958	-0.142209	3.35669	0.97233	-0.0523708	3.76736	0.982446			0	0	0	0	0	0	0_0_0_0_0_0_0_0		0
OG04954	AT3G13180	Thhalv10020504m.g	Si-s2431-01130	Sp3g11360	LRC				-0.289454	1.95257	0.999958	-0.691102	0.0365796	0.906287	0.398778	1.36783	0.846121			0	0	0	0	0	0	0_0_0_0_0_0_0_0		0
OG04955	AT3G13175	Thhalv10022264m.g	Si-s2431-01140	Sp3g11350	LRC	2.10682	2.26215	0.346668	-1.20421	4.12367	0.0295724	-1.86543	3.49463	0.189542	-0.196942	4.5232	0.881593	0	0	0	0	0	0	0	0	0_0_0_0_0_0_0_0	0_0_0_0_0_0_0_0	0	0
OG04956	AT3G13170	Thhalv10022332m.g	Si-s2431-01150	Sp3g11340	LRC				-0.689591	2.25621	0.981785	-0.367077	-0.386826	0.963276						0	0	0	0			0_0_0_0_0_0_0_0		0
OG04957	AT3G13160	Thhalv10020883m.g	Si-s2431-01160	Sp3g11330	LRC	1.90104	2.75544	0.267891	0.0364495	4.07291	0.999958	-2.6306	2.2835	0.224524	-0.00134867	3.40857	0.999982	0	0	0	0	0	0	0	0	0_0_0_0_0_0_0_0	0_0_0_0_0_0_0_0	0	0
OG04958	AT3G13150	Thhalv10020781m.g	Si-s2431-01170	Sp3g11320	LRC				-0.0840389	2.49807	0.999958	-2.54797	0.851706	0.389285	-0.593549	1.38706	0.776753			0	0	0	0	0	0	0_0_0_0_0_0_0_0		0
OG04959	AT3G13140	Thhalv10022260m.g	Si-s2431-01180	Sp3g11310	LRC																					0_0_0_0_0_0_0_0		0
OG04960	AT3G13130	Thhalv10021559m.g	Si-s2431-01190	Sp3g11300	LRC																					0_0_0_0_0_0_0_0		0
OG04961	AT3G13120	Thhalv10021566m.g	Si-s2431-01200	Sp3g11290	LRC	0.515144	5.0042	0.945529	0.0390751	4.40842	0.999958	0.476828	6.23786	0.879872	0.0548115	4.3535	0.979816	0	0	0	0	0	0	0	0	0_0_0_0_0_0_0_0	0_0_0_0_0_0_0_0	0	0
OG04962	AT3G13110	Thhalv10020893m.g	Si-s2431-01210	Sp3g11280	LRC	-0.06369	8.32964	0.99993	0.122221	7.41827	0.999958	-0.129353	7.33271	0.977754	0.114672	7.56896	0.956826	0	0	0	0	0	0	0	0	0_0_0_0_0_0_0_0	0_0_0_0_0_0_0_0	0	0
OG04964	AT3G13080	Thhalv10019893m.g	Si-s2431-01250	Sp3g11250	LRC	-0.000871694	6.74413	0.99993	0.288545	4.54078	0.999958				0.853233	4.28073	0.430202	0	0	0	0			0	0	0_0_0_0_0_0_0_0		0
OG04965	AT3G13070	Thhalv10020238m.g	Si-s2431-01260	Sp3g11240	LRC	0.313994	2.78851	0.99993	-0.0456884	3.57026	0.999958	0.236442	3.42649	0.957907	-0.179483	3.04354	0.923329	0	0	0	0	0	0	0	0	0_0_0_0_0_0_0_0	0_0_0_0_0_0_0_0	0	0
OG04966	AT3G13065	Thhalv10020193m.g	Si-s2431-01270	Sp3g11230	LRC				-0.229004	0.0985211	0.999958	0.337462	0.670652	0.956402						0	0	0	0			0_0_0_0_0_0_0_0		0
OG04967	AT3G13062	Thhalv10020844m.g	Si-s2431-01280	Sp3g11220	LRC	0.772244	2.47525	0.942947	-0.0205404	2.05511	0.999958	0.246361	2.73228	0.958714	0.208078	2.45402	0.926546	0	0	0	0	0	0	0	0	0_0_0_0_0_0_0_0	0_0_0_0_0_0_0_0	0	0
OG04968	AT3G13060	Thhalv10020281m.g	Si-s2431-01290	Sp3g11210	LRC	-0.110291	3.79268	0.99993	0.122792	4.23526	0.999958	0.69242	4.23066	0.790475	0.214951	4.24761	0.858404	0	0	0	0	0	0	0	0	0_0_0_0_0_0_0_0	0_0_0_0_0_0_0_0	0	0
OG04969	AT3G13050	Thhalv10020555m.g	Si-s2431-01300	Sp3g11200	LRC	-0.0686196	4.38297	0.99993	0.292306	3.72856	0.999958	0.212541	4.98728	0.955023	0.183648	5.07001	0.886637	0	0	0	0	0	0	0	0	0_0_0_0_0_0_0_0	0_0_0_0_0_0_0_0	0	0
OG04970	AT3G13040	Thhalv10020738m.g	Si-s2431-01310	Sp3g11190	LRC	0.478469	4.22098	0.992425	0.567984	1.53351	0.999958	1.2258	0.21815	0.690021	0.345389	2.59838	0.863512	0	0	0	0	0	0	0	0	0_0_0_0_0_0_0_0	0_0_0_0_0_0_0_0	0	0
OG04971	AT3G13000	Thhalv10020358m.g	Si-s2431-01340	Sp3g11160	LRC				0.244538	3.2745	0.999958	-0.286051	0.853677	0.967679	-0.315665	2.48443	0.85174			0	0	0	0	0	0	0_0_0_0_0_0_0_0		0
OG04972	AT3G12980	Thhalv10019887m.g	Si-s2431-01350	Sp3g11140	LRC	-0.148624	5.68045	0.99993	0.243149	3.77304	0.999958	0.647918	4.80727	0.790475	0.0649754	5.49912	0.970465	0	0	0	0	0	0	0	0	0_0_0_0_0_0_0_0	0_0_0_0_0_0_0_0	0	0
OG04974	AT3G12970	Thhalv10021938m.g	Si-c196361-00010	Sp3g11120	LRC	0.351768	2.79461	0.99993	-0.667848	1.49101	0.999958				-0.899353	0.981338	0.512416	0	0	0	0			0	0	0_0_0_0_0_0_0_0		0
OG04975	AT3G12960	Thhalv10022193m.g	Si-s2431-01380	Sp3g11110	LRC	0.260299	2.09023	0.99993	0.945584	1.48513	0.999958	-0.145992	5.48825	0.985298				0	0	0	0	0	0			0_0_0_0_0_0_0_0		0
OG04976	AT3G12955	Thhalv10022049m.g	Si-c216699-00030	Sp3g11100	LRC	-0.24881	5.95146	0.99993	1.14084	0.0748795	0.784607							0	0	0	0					0_0_0_0_0_0_0_0		0
OG04977	AT3G12950	Thhalv10020423m.g	Si-c216699-00020	Sp3g11090	LRC	-0.339947	1.47052	0.99993	-0.216222	2.47361	0.999958				-0.70912	1.78723	0.546958	0	0	0	0			0	0	0_0_0_0_0_0_0_0		0
OG04978	AT3G12940	Thhalv10022429m.g	Si-c200917-00010	Sp3g11080	LRC	0.95649	1.062	0.901499	0.103397	1.56561	0.999958				0.426756	1.63918	0.853829	0	0	0	0			0	0	0_0_0_0_0_0_0_0		0
OG04979	AT3G12930	Thhalv10021431m.g	Si-s1418-01230	Sp3g11070	LRC	1.02296	1.76404	0.84777	-0.161719	3.55955	0.999958	-0.95564	2.30578	0.814928	-0.0942746	1.7668	0.976013	0	0	0	0	0	0	0	0	0_0_0_0_0_0_0_0	0_0_0_0_0_0_0_0	0	0
OG04980	AT3G12920	Thhalv10021066m.g	Si-s1418-01220	Sp3g11060	LRC	-0.235634	8.09261	0.99993	-0.39767	7.17103	0.999958	0.148652	7.0237	0.97233	-0.823972	5.96598	0.595547	0	0	0	0	0	0	0	0	0_0_0_0_0_0_0_0	0_0_0_0_0_0_0_0	0	0
OG04981	AT3G12910	Thhalv10021225m.g	Si-s1418-01210	Sp3g11050	LRC				0.247712	-0.587032	0.999958				-0.27479	2.72147	0.874702			0	0			0	0	0_0_0_0_0_0_0_0		0
OG04982	AT3G12900	Thhalv10020841m.g	Si-s1418-01200	Sp3g11040	LRC																					0_0_0_0_0_0_0_0		0
OG04983	AT3G12890	Thhalv10022310m.g	Si-s1418-01190	Sp3g11030	LRC																					0_0_0_0_0_0_0_0		0
OG04984	AT3G12880	Thhalv10022116m.g	Si-s1418-01160	Sp3g11020	LRC																					0_0_0_0_0_0_0_0		0
OG04985	AT3G12870	Thhalv10021525m.g	Si-c191313-00010	Sp3g11010	LRC	-0.704481	1.41816	0.99993	-1.01366	2.85348	0.944151	-0.868295	2.95915	0.790921	-0.476299	2.01871	0.804451	0	0	0	0	0	0	0	0	0_0_0_0_0_0_0_0	0_0_0_0_0_0_0_0	0	0
OG04986	AT3G12860	Thhalv10020558m.g	Si-s1418-01140	Sp3g11000	LRC	3.53928	2.12975	0.0204868	-0.245467	5.11836	0.999958	-2.18071	3.60609	0.355924	-0.948098	3.38621	0.306264	0	0	0	0	0	0	0	0	0_0_0_0_0_0_0_0	0_0_0_0_0_0_0_0	0	0
OG04987	AT3G12830	Thhalv10022038m.g	Si-s1418-01130	Sp3g10990	LRC	1.53456	2.00208	0.634422	-0.453125	1.9029	0.999958	-3.50098	0.796074	0.117078	-0.536641	3.40473	0.818864	0	0	0	0	0	0	0	0	0_0_0_0_0_0_0_0	0_0_0_0_0_0_0_0	0	0
OG04988	AT3G12810	Thhalv10019875m.g	Si-s1418-01110	Sp3g10970	LRC	0.099267	2.86275	0.99993	-0.0806473	3.59196	0.999958	0.167962	3.32277	0.968335	0.0290156	3.88161	0.989536	0	0	0	0	0	0	0	0	0_0_0_0_0_0_0_0	0_0_0_0_0_0_0_0	0	0
OG04990	AT3G12780	Thhalv10020621m.g	Si-s1418-01090	Sp3g10950	LRC	0.0683277	3.54857	0.99993	0.0971762	5.00244	0.999958	-0.788083	4.99987	0.631766	0.119132	3.45542	0.961083	0	0	0	0	0	0	0	0	0_0_0_0_0_0_0_0	0_0_0_0_0_0_0_0	0	0
OG04991	AT3G12775	Thhalv10022242m.g	Si-s1418-01080	Sp3g10940	LRC																					0_0_0_0_0_0_0_0		0
OG04993	AT3G12760	Thhalv10021347m.g	Si-s1418-01060	Sp3g10920	LRC	0.447278	4.48487	0.988945	0.105904	5.07431	0.999958	-0.279176	5.34701	0.946657	0.0757283	5.97612	0.965335	0	0	0	0	0	0	0	0	0_0_0_0_0_0_0_0	0_0_0_0_0_0_0_0	0	0
OG04994	AT3G12750	Thhalv10021018m.g	Si-s1418-01050	Sp3g10910	LRC																					0_0_0_0_0_0_0_0		0
OG04996	AT3G12730	Thhalv10021440m.g	Si-s1418-01030	Sp3g10890	LRC																					0_0_0_0_0_0_0_0		0
OG04997	AT3G12710	Thhalv10021188m.g	Si-s1418-01010	Sp3g10870	LRC	-0.673497	5.69125	0.779346	-0.144204	8.16049	0.999958	1.40728	5.155	0.676476	-1.39728	6.48184	0.151983	0	0	0	0	0	0	0	0	0_0_0_0_0_0_0_0	0_0_0_0_0_0_0_0	0	0
OG04998	AT3G12700	Thhalv10020732m.g	Si-s1418-01000	Sp3g10860	LRC	-1.24162	2.41562	0.647627	-0.379462	3.85338	0.999958				0.212739	3.9298	0.918227	0	0	0	0			0	0	0_0_0_0_0_0_0_0		0
OG04999	AT3G12685	Thhalv10021510m.g	Si-s1418-00980	Sp3g10840	LRC				0.11234	-0.241649	0.999958	-0.946069	0.117862	0.850139						0	0	0	0			0_0_0_0_0_0_0_0		0
OG05000	AT3G12680	Thhalv10020494m.g	Si-s1418-00970	Sp3g10830	LRC	-0.0263088	2.23703	0.99993	0.237395	3.88713	0.999958	0.184197	4.80496	0.963276	-0.161849	3.93459	0.914222	0	0	0	0	0	0	0	0	0_0_0_0_0_0_0_0	0_0_0_0_0_0_0_0	0	0
OG05001	AT3G12670	Thhalv10020355m.g	Si-s1418-00960	Sp3g10820	LRC	0.704733	4.20534	0.751845	0.198894	5.09225	0.999958	-0.497926	3.06866	0.923371	-0.25206	3.90903	0.888861	0	0	0	0	0	0	0	0	0_0_0_0_0_0_0_0	0_0_0_0_0_0_0_0	0	0
OG05002	AT3G12650	Thhalv10021417m.g	Si-s1418-00940	Sp3g10790	LRC	0.666545	3.67293	0.901627	0.131512	6.20786	0.999958	-0.837051	3.72867	0.787143	0.108302	4.22377	0.949194	0	0	0	0	0	0	0	0	0_0_0_0_0_0_0_0	0_0_0_0_0_0_0_0	0	0
OG05003	AT3G12640	Thhalv10020251m.g	Si-s1418-00930	Sp3g10780	LRC	0.413342	5.43994	0.99993	0.0363144	4.51111	0.999958	0.402111	4.76196	0.9002	0.0453227	4.61001	0.980626	0	0	0	0	0	0	0	0	0_0_0_0_0_0_0_0	0_0_0_0_0_0_0_0	0	0
OG05004	AT3G12630	Thhalv10021683m.g	Si-s1418-00920	Sp3g10770	LRC	-0.166219	8.56805	0.99993	0.137689	7.48539	0.999958	-0.045033	8.13051	0.993805	0.223563	8.50179	0.863901	0	0	0	0	0	0	0	0	0_0_0_0_0_0_0_0	0_0_0_0_0_0_0_0	0	0
OG05005	AT3G12620	Thhalv10020905m.g	Si-s1418-00910	Sp3g10760	LRC	0.114597	5.39595	0.99993	0.231533	3.26961	0.999958	0.240688	4.07388	0.953188	0.345355	5.10648	0.761922	0	0	0	0	0	0	0	0	0_0_0_0_0_0_0_0	0_0_0_0_0_0_0_0	0	0
OG05006	AT3G12610	Thhalv10020961m.g	Si-s1418-00900	Sp3g10750	LRC	-0.668603	6.18161	0.813984	-1.36818	4.89508	0.0113805	-0.0938273	7.94428	0.98522	-1.14892	6.46478	0.423417	0	0	0	0	0	0	0	0	0_0_0_0_0_0_0_0	0_0_0_0_0_0_0_0	0	0
OG05007	AT3G12600	Thhalv10021582m.g	Si-s1418-00890	Sp3g10740	LRC	-0.295398	6.17006	0.99993	-0.306046	6.91942	0.999958	-0.382046	4.70027	0.908634	-0.452603	5.12583	0.56911	0	0	0	0	0	0	0	0	0_0_0_0_0_0_0_0	0_0_0_0_0_0_0_0	0	0
OG05008	AT3G12590	Thhalv10019927m.g	Si-s1418-00880	Sp3g10730	LRC	-0.18327	3.70138	0.99993	-0.0395252	3.02138	0.999958	0.456477	3.55539	0.904427	-0.243644	3.45157	0.857516	0	0	0	0	0	0	0	0	0_0_0_0_0_0_0_0	0_0_0_0_0_0_0_0	0	0
OG05011	AT3G12560	Thhalv10020283m.g	Si-s1418-00860	Sp3g10700	LRC	0.199088	5.04949	0.99993	0.325332	4.72145	0.999958	0.179405	4.90782	0.968335	0.299749	5.84245	0.776716	0	0	0	0	0	0	0	0	0_0_0_0_0_0_0_0	0_0_0_0_0_0_0_0	0	0
OG05012	AT3G12550	Thhalv10020282m.g	Si-s1418-00850	Sp3g10690	LRC	-0.233389	2.00257	0.99993	-0.374605	0.772291	0.999958	0.112341	2.40565	0.984528	-0.327381	1.1061	0.897367	0	0	0	0	0	0	0	0	0_0_0_0_0_0_0_0	0_0_0_0_0_0_0_0	0	0
OG05013	AT3G12540	Thhalv10020556m.g	Si-s1418-00840	Sp3g10680	LRC	2.68066	0.888275	0.0611173										0	0							0_0_0_0_0_0_0_0		0
OG05014	AT3G12530	Thhalv10021517m.g	Si-s1418-00830	Sp3g10660	LRC				-0.235514	2.5578	0.999958	-1.37502	0.729716	0.762951	-0.00440903	2.29022	0.998908			0	0	0	0	0	0	0_0_0_0_0_0_0_0		0
OG05015	AT3G12520	Thhalv10020199m.g	Si-s1418-00820	Sp3g10650	LRC				0.404063	1.0133	0.999958	0.123824	-0.328947	0.988135	-0.945496	1.66367	0.614001			0	0	0	0	0	0	0_0_0_0_0_0_0_0		0
OG05016	AT3G12510	Thhalv10022424m.g	Si-s1418-00810	Sp3g10640	LRC	-0.955027	9.13689	0.56313	-0.0719056	8.05763	0.999958	0.17805	9.99163	0.972703	0.713474	6.47666	0.299635	0	0	0	0	0	0	0	0	0_0_0_0_0_0_0_0	0_0_0_0_0_0_0_0	0	0
OG05017	AT3G12500	Thhalv10021149m.g	Si-s1418-00800	Sp3g10630	LRC	1.41633	5.87102	0.634414	1.4259	6.57339	0.00890547	1.87968	6.72019	0.0359625	0.455982	2.9152	0.765747	0	0	1	0	0	0	0	0	0_0_1_0_0_0_0_0	0_0_1_0_0_0_0_0	1	1
OG05018	AT3G12490	Thhalv10021442m.g	Si-s1418-00790	Sp3g10620	LRC	0.0286089	8.30367	0.99993	0.189525	7.92404	0.999958	8.3888e-05	8.10459	0.999994	0.132755	7.61565	0.940391	0	0	0	0	0	0	0	0	0_0_0_0_0_0_0_0	0_0_0_0_0_0_0_0	0	0
OG05019	AT3G12480	Thhalv10021246m.g	Si-s1418-00780	Sp3g10610	LRC	-0.269036	5.88438	0.99993	0.0707063	5.49189	0.999958	-0.069756	5.91243	0.988135	0.0650307	5.59445	0.97039	0	0	0	0	0	0	0	0	0_0_0_0_0_0_0_0	0_0_0_0_0_0_0_0	0	0
OG05021	AT3G12400	Thhalv10022018m.g	Si-s1418-00730	Sp3g10590	LRC	0.336106	5.34369	0.99993	0.198963	6.14673	0.999958	0.287607	4.82048	0.940883	0.500514	5.52963	0.560577	0	0	0	0	0	0	0	0	0_0_0_0_0_0_0_0	0_0_0_0_0_0_0_0	0	0
OG05022	AT3G12390	Thhalv10021544m.g	Si-s1418-00720	Sp3g10580	LRC	0.794175	5.4328	0.944464	-0.296569	8.34665	0.999958	-2.00144	6.4848	0.223401	-0.507635	7.2913	0.636644	0	0	0	0	0	0	0	0	0_0_0_0_0_0_0_0	0_0_0_0_0_0_0_0	0	0
OG05023	AT3G12380	Thhalv10020154m.g	Si-s1418-00710	Sp3g10570	LRC	0.184201	2.96479	0.99993	0.202873	3.36638	0.999958	-0.352264	2.93524	0.945156	0.0270917	4.07522	0.992064	0	0	0	0	0	0	0	0	0_0_0_0_0_0_0_0	0_0_0_0_0_0_0_0	0	0
OG05024	AT3G12370	Thhalv10022434m.g	Si-s1418-00700	Sp3g10560	LRC	0.890181	3.22651	0.867876	-0.458582	4.71035	0.999958	-0.824076	5.93768	0.792626	-0.212765	5.14476	0.87748	0	0	0	0	0	0	0	0	0_0_0_0_0_0_0_0	0_0_0_0_0_0_0_0	0	0
OG05025	AT3G12360	Thhalv10020362m.g	Si-s1418-00690	Sp3g10550	LRC	0.0890057	4.36096	0.99993	0.0857011	5.18575	0.999958	0.379007	4.74333	0.908435	-0.0268038	4.36711	0.989364	0	0	0	0	0	0	0	0	0_0_0_0_0_0_0_0	0_0_0_0_0_0_0_0	0	0
OG05026	AT3G12345	Thhalv10021616m.g	Si-s1418-00680	Sp3g10540	LRC	-0.2905	2.28968	0.99993	-1.0686	1.70502	0.53675	-0.191871	2.61637	0.968335	-1.17496	2.27305	0.14307	0	0	0	0	0	0	0	0	0_0_0_0_0_0_0_0	0_0_0_0_0_0_0_0	0	0
OG05027	AT3G12320	Thhalv10021314m.g	Si-s1418-00670	Sp3g10530	LRC	0.233383	3.58521	0.99993	1.28965	-0.131798	0.999958	-0.074774	1.48576	0.991208	0.274772	1.53867	0.913332	0	0	0	0	0	0	0	0	0_0_0_0_0_0_0_0	0_0_0_0_0_0_0_0	0	0
OG05028	AT3G12300	Thhalv10021577m.g	Si-s1418-00660	Sp3g10520	LRC	0.27292	5.41823	0.99993	0.0278696	4.99473	0.999958	0.188739	4.13593	0.967679	0.533481	4.09691	0.544219	0	0	0	0	0	0	0	0	0_0_0_0_0_0_0_0	0_0_0_0_0_0_0_0	0	0
OG05029	AT3G12290	Thhalv10021228m.g	Si-s1418-00650	Sp3g10510	LRC	-0.3555	5.98404	0.99993	-0.357614	6.11353	0.999958	-0.475098	6.62154	0.882402	-0.412041	5.7425	0.654154	0	0	0	0	0	0	0	0	0_0_0_0_0_0_0_0	0_0_0_0_0_0_0_0	0	0
OG05030	AT3G12280	Thhalv10019977m.g	Si-s1418-00640	Sp3g10500	LRC	0.415292	4.21443	0.992425	0.402631	3.41864	0.999958	0.0694246	3.61074	0.98963	0.106834	4.56205	0.943193	0	0	0	0	0	0	0	0	0_0_0_0_0_0_0_0	0_0_0_0_0_0_0_0	0	0
OG05031	AT3G12270	Thhalv10020338m.g	Si-s1418-00630	Sp3g10490	LRC	0.973216	2.7402	0.851234	-0.369306	3.61351	0.999958	-1.44036	1.68664	0.729968	-0.694392	2.6605	0.688013	0	0	0	0	0	0	0	0	0_0_0_0_0_0_0_0	0_0_0_0_0_0_0_0	0	0
OG05032	AT3G12260	Thhalv10021751m.g	Si-s1418-00620	Sp3g10480	LRC	0.0836998	7.18263	0.99993	-0.0913335	7.83406	0.999958	-0.361561	9.22792	0.940364	0.0657732	7.91663	0.971783	0	0	0	0	0	0	0	0	0_0_0_0_0_0_0_0	0_0_0_0_0_0_0_0	0	0
OG05033	AT3G12250	Thhalv10021187m.g	Si-s1418-00610	Sp3g10470	LRC	0.201584	2.32465	0.99993	-0.107013	3.04282	0.999958	-0.185907	4.57881	0.963428	-0.160736	3.19958	0.928174	0	0	0	0	0	0	0	0	0_0_0_0_0_0_0_0	0_0_0_0_0_0_0_0	0	0
OG05034	AT3G12210	Thhalv10021516m.g	Si-s1418-00580	Sp3g10440	LRC	-0.294816	2.52408	0.99993	-0.198054	4.51404	0.999958	-1.20873	3.98147	0.393124	-0.703567	2.77959	0.482388	0	0	0	0	0	0	0	0	0_0_0_0_0_0_0_0	0_0_0_0_0_0_0_0	0	0
OG05035	AT3G12200	Thhalv10020364m.g	Si-s1418-00570	Sp3g10430	LRC	0.266639	3.35842	0.99993	-0.204426	3.55702	0.999958	0.472752	4.0616	0.91175	0.171136	4.01639	0.90552	0	0	0	0	0	0	0	0	0_0_0_0_0_0_0_0	0_0_0_0_0_0_0_0	0	0
OG05036	AT3G12180	Thhalv10021709m.g	Si-s1418-00560	Sp3g10420	LRC	0.62198	2.96848	0.929299	-0.0022561	3.34095	0.999958	-0.744084	4.07283	0.797311	-0.16486	3.71941	0.915803	0	0	0	0	0	0	0	0	0_0_0_0_0_0_0_0	0_0_0_0_0_0_0_0	0	0
OG05037	AT3G12170	Thhalv10021344m.g	Si-s1418-00550	Sp3g10410	LRC	0.553344	1.36443	0.99993	-0.00966679	3.72502	0.999958	-0.451318	3.55062	0.908237	-0.374158	4.16137	0.701034	0	0	0	0	0	0	0	0	0_0_0_0_0_0_0_0	0_0_0_0_0_0_0_0	0	0
OG05039	AT3G12150	Thhalv10021002m.g	Si-s1418-00530	Sp3g10390	LRC	0.11005	3.58311	0.99993	-0.190713	4.355	0.999958	-0.148614	4.77297	0.972137	0.315379	4.40805	0.763615	0	0	0	0	0	0	0	0	0_0_0_0_0_0_0_0	0_0_0_0_0_0_0_0	0	0
OG05040	AT3G12145	Thhalv10021132m.g	Si-s1418-00520	Sp3g10380	LRC	-0.221669	1.66449	0.99993	-0.296012	-0.0522284	0.999958	-1.02843	2.65842	0.846191				0	0	0	0	0	0			0_0_0_0_0_0_0_0		0
OG05041	AT3G12140	Thhalv10020983m.g	Si-s1418-00510	Sp3g10370	LRC	0.107535	4.9714	0.99993	0.172836	4.85926	0.999958	0.108041	4.68022	0.979228	0.433269	5.01219	0.630157	0	0	0	0	0	0	0	0	0_0_0_0_0_0_0_0	0_0_0_0_0_0_0_0	0	0
OG05042	AT3G12130	Thhalv10021405m.g	Si-s1418-00490	Sp3g10360	LRC	-0.053004	5.18329	0.99993	-0.026991	5.5158	0.999958	-0.132153	5.75126	0.972137	0.390113	4.97731	0.792619	0	0	0	0	0	0	0	0	0_0_0_0_0_0_0_0	0_0_0_0_0_0_0_0	0	0
OG05043	AT3G12120	Thhalv10020910m.g	Si-s1418-00480	Sp3g10350	LRC	0.483219	8.58041	0.992425	0.0533488	8.1346	0.999958	-0.346461	8.62776	0.935262	0.570115	7.72891	0.574136	0	0	0	0	0	0	0	0	0_0_0_0_0_0_0_0	0_0_0_0_0_0_0_0	0	0
OG05044	AT3G12110	Thhalv10020950m.g	Si-s1418-00470	Sp3g10340	LRC	-0.507077	3.51502	0.950534	0.395739	4.89067	0.999958	-0.395752	5.01186	0.907505	0.0787588	4.8399	0.96854	0	0	0	0	0	0	0	0	0_0_0_0_0_0_0_0	0_0_0_0_0_0_0_0	0	0
OG05045	AT3G12100	Thhalv10020889m.g	Si-s1418-00460	Sp3g10330	LRC	-0.78276	2.09534	0.933796	-0.305964	2.54776	0.999958	-0.163417	3.93793	0.968335	0.187064	3.07404	0.912954	0	0	0	0	0	0	0	0	0_0_0_0_0_0_0_0	0_0_0_0_0_0_0_0	0	0
OG05046	AT3G12090	Thhalv10021277m.g	Si-s1418-00450	Sp3g10320	LRC				-0.661109	1.60519	0.999958	-0.981355	-0.576087	0.873139	-0.526585	1.13892	0.81646			0	0	0	0	0	0	0_0_0_0_0_0_0_0		0
OG05047	AT3G12080	Thhalv10020226m.g	Si-s1418-00440	Sp3g10310	LRC	0.97019	1.7775	0.851234	-0.103084	2.08125	0.999958	-1.75945	-0.127385	0.712552	0.0259357	1.68726	0.993817	0	0	0	0	0	0	0	0	0_0_0_0_0_0_0_0	0_0_0_0_0_0_0_0	0	0
OG05050	AT3G12050	Thhalv10021006m.g	Si-s1418-00410	Sp3g10280	LRC	0.61493	4.99323	0.838604	-0.0504405	6.96842	0.999958	0.0611863	6.72784	0.98963	0.473682	7.08942	0.60103	0	0	0	0	0	0	0	0	0_0_0_0_0_0_0_0	0_0_0_0_0_0_0_0	0	0
OG05051	AT3G12040	Thhalv10021378m.g	Si-s1418-00390	Sp3g10270	LRC	-0.293698	3.85078	0.99993	0.134791	2.75352	0.999958	-0.743039	1.15564	0.902387	-0.132405	1.74426	0.962656	0	0	0	0	0	0	0	0	0_0_0_0_0_0_0_0	0_0_0_0_0_0_0_0	0	0
OG05052	AT3G12020	Thhalv10019998m.g	Si-s1418-00370	Sp3g10250	LRC	-0.0237517	3.83736	0.99993	-0.281045	2.4598	0.999958	0.504373	4.73453	0.866793	-0.226446	3.85691	0.866062	0	0	0	0	0	0	0	0	0_0_0_0_0_0_0_0	0_0_0_0_0_0_0_0	0	0
OG05053	AT3G12030	Thhalv10022159m.g	Si-s1418-00380	Sp3g10260	LRC	0.201797	4.81413	0.99993	0.139525	6.4686	0.999958	-0.189689	6.86661	0.966065	0.0701002	5.67785	0.968084	0	0	0	0	0	0	0	0	0_0_0_0_0_0_0_0	0_0_0_0_0_0_0_0	0	0
OG05054	AT3G12010	Thhalv10020623m.g	Si-s1418-00360	Sp3g10240	LRC				0.0151581	3.66981	0.999958	0.453461	2.65321	0.918432	-0.186194	3.84654	0.912101			0	0	0	0	0	0	0_0_0_0_0_0_0_0		0
OG05056	AT1G47470	Thhalv10022160m.g	Si-s1418-00350	Sp3g10220	LRC																					0_0_0_0_0_0_0_0		0
OG05058	AT3G11980	Thhalv10020305m.g	Si-s1418-00340	Sp3g10210	LRC				0.422829	-0.665591	0.999958									0	0					0_0_0_0_0_0_0_0		0
OG05060	AT3G11964	Thhalv10019877m.g	Si-s1418-00310	Sp3g10190	LRC	0.925378	3.40907	0.935633	0.139289	5.29138	0.999958	-2.75041	2.9804	0.117078	-0.316818	4.62595	0.835513	0	0	0	0	0	0	0	0	0_0_0_0_0_0_0_0	0_0_0_0_0_0_0_0	0	0
OG05061	AT3G11960	Thhalv10019900m.g	Si-s1418-00280	Sp3g10180	LRC	0.148466	3.80632	0.99993	-0.202767	2.75935	0.999958	0.370461	3.28255	0.930577	0.0450725	2.93354	0.987458	0	0	0	0	0	0	0	0	0_0_0_0_0_0_0_0	0_0_0_0_0_0_0_0	0	0
OG05062	AT3G11950	Thhalv10020413m.g	Si-s1418-00270	Sp3g10170	LRC	0.225311	2.71645	0.99993	0.200566	2.62186	0.999958	0.416292	2.47446	0.931068	0.0227171	2.80551	0.993539	0	0	0	0	0	0	0	0	0_0_0_0_0_0_0_0	0_0_0_0_0_0_0_0	0	0
OG05063	AT3G11945	Thhalv10020917m.g	Si-s1418-00260	Sp3g10160	LRC	-0.00958309	2.88528	0.99993	-0.237618	2.69909	0.999958	-1.05652	1.33797	0.783498	-0.350149	3.04067	0.790811	0	0	0	0	0	0	0	0	0_0_0_0_0_0_0_0	0_0_0_0_0_0_0_0	0	0
OG05064	AT3G11940	Thhalv10021528m.g	Si-s1418-00250	Sp3g10150	LRC	0.687397	8.92957	0.942947	-0.165978	9.60661	0.999958	-1.06676	8.51383	0.717369	-0.294285	8.66679	0.835732	0	0	0	0	0	0	0	0	0_0_0_0_0_0_0_0	0_0_0_0_0_0_0_0	0	0
OG05065	AT3G11930	Thhalv10021565m.g	Si-s1418-00240	Sp3g10140	LRC	1.15684	3.62523	0.63462	-1.04962	4.53372	0.999958				1.41626	2.26426	0.0777631	0	0	0	0			0	0	0_0_0_0_0_0_0_0		0
OG05066	AT3G11920	Thhalv10022227m.g	Si-s1418-00230	Sp3g10130	LRC																					0_0_0_0_0_0_0_0		0
OG05067	AT3G11910	Thhalv10019920m.g	Si-s1418-00210	Sp3g10120	LRC	0.119969	5.54639	0.99993	0.220334	5.51273	0.999958	0.277851	5.44561	0.940364	0.320932	5.53769	0.750258	0	0	0	0	0	0	0	0	0_0_0_0_0_0_0_0	0_0_0_0_0_0_0_0	0	0
OG05068	AT3G11900	Thhalv10020767m.g	Si-s1418-00200	Sp3g10100	LRC	0.857598	3.94998	0.724129	0.0231657	6.08899	0.999958	0.480467	6.30323	0.890986	0.818452	5.97027	0.258141	0	0	0	0	0	0	0	0	0_0_0_0_0_0_0_0	0_0_0_0_0_0_0_0	0	0
OG05069	AT3G11890	Thhalv10020684m.g	Si-s1418-00190	Sp3g10090	LRC				-0.146985	2.75164	0.999958	0.102616	2.77976	0.985105	0.479042	4.11887	0.555318			0	0	0	0	0	0	0_0_0_0_0_0_0_0		0
OG05070	AT3G11850	Thhalv10020560m.g	Si-s1418-00180	Sp3g10080	LRC	-0.338598	1.55436	0.99993	0.0384601	2.54241	0.999958	0.328938	4.27108	0.938076	0.133841	3.93828	0.933256	0	0	0	0	0	0	0	0	0_0_0_0_0_0_0_0	0_0_0_0_0_0_0_0	0	0
OG05071	AT3G11840	Thhalv10020668m.g	Si-s1418-00170	Sp3g10070	LRC	-0.625042	3.70451	0.872006	-0.424014	2.9135	0.999958	0.530392	4.64813	0.946657	-0.168989	3.5114	0.930539	0	0	0	0	0	0	0	0	0_0_0_0_0_0_0_0	0_0_0_0_0_0_0_0	0	0
OG05072	AT3G11830	Thhalv10020422m.g	Si-s1418-00160	Sp3g10060	LRC	0.537711	6.03996	0.950534	-0.042679	6.12004	0.999958	-0.502163	6.00759	0.88128	0.0751458	6.36527	0.97518	0	0	0	0	0	0	0	0	0_0_0_0_0_0_0_0	0_0_0_0_0_0_0_0	0	0
OG05073	AT3G11820	Thhalv10021072m.g	Si-s1418-00150	Sp3g10050	LRC	-0.455287	6.55628	0.95843	-0.295687	7.04579	0.999958	0.0494403	5.32436	0.992999	-0.113673	6.90513	0.946133	0	0	0	0	0	0	0	0	0_0_0_0_0_0_0_0	0_0_0_0_0_0_0_0	0	0
OG05075	AT2G40210	Thhalv10022157m.g	Si-s1418-00140	Sp3g10030	LRC										-3.03678	2.16307	0.0014799							0	1	0_0_0_0_0_0_0_1		1
OG05076	AT3G11800	Thhalv10021362m.g	Si-s1418-00130	Sp3g10020	LRC	-0.394569	5.06954	0.992425	0.0618696	6.28002	0.999958	-0.207479	6.32887	0.963276	-0.160263	6.71905	0.91856	0	0	0	0	0	0	0	0	0_0_0_0_0_0_0_0	0_0_0_0_0_0_0_0	0	0
OG05077	AT3G11780	Thhalv10021698m.g	Si-s1418-00120	Sp3g10010	LRC	0.0461778	8.10101	0.99993	0.120376	6.91404	0.999958	0.163542	4.34024	0.972137	-0.749146	6.43877	0.630446	0	0	0	0	0	0	0	0	0_0_0_0_0_0_0_0	0_0_0_0_0_0_0_0	0	0
OG05078	AT3G11770	Thhalv10021553m.g	Si-s1418-00110	Sp3g10000	LRC	0.47483	4.32651	0.972958	0.0469253	6.90728	0.999958	0.070313	6.90463	0.988135	0.300598	4.84426	0.784494	0	0	0	0	0	0	0	0	0_0_0_0_0_0_0_0	0_0_0_0_0_0_0_0	0	0
OG05079	AT3G11760	Thhalv10020165m.g	Si-s1418-00100	Sp3g09990	LRC	0.0586721	4.42842	0.99993	0.0485586	2.91727	0.999958	0.19346	3.88143	0.9701	-1.4981	2.62064	0.110023	0	0	0	0	0	0	0	0	0_0_0_0_0_0_0_0	0_0_0_0_0_0_0_0	0	0
OG05080	AT3G11750	Thhalv10021697m.g	Si-s1418-00090	Sp3g09980	LRC							-1.11439	2.68851	0.616175								0	0			0_0_0_0_0_0_0_0		0
OG05081	AT3G11740	Thhalv10022341m.g	Si-s1418-00080	Sp3g09970	LRC							-1.22497	1.96384	0.767046	-0.430965	6.91751	0.747696					0	0	0	0	0_0_0_0_0_0_0_0		0
OG05082	AT3G11720	Thhalv10020420m.g	Si-s1418-00060	Sp3g09950	LRC	-0.788187	3.70564	0.89698	0.454208	2.58392	0.999958	0.489676	5.68838	0.873139	0.0709548	3.99152	0.977986	0	0	0	0	0	0	0	0	0_0_0_0_0_0_0_0	0_0_0_0_0_0_0_0	0	0
OG05083	AT3G11710	Thhalv10020276m.g	Si-s1418-00050	Sp3g09940	LRC	0.342225	5.84737	0.99993	0.0991395	6.73789	0.999958	-0.642728	5.87183	0.832231	0.0231535	6.11476	0.993847	0	0	0	0	0	0	0	0	0_0_0_0_0_0_0_0	0_0_0_0_0_0_0_0	0	0
OG05084	AT3G11700	Thhalv10020679m.g	Si-s1418-00040	Sp3g09930	LRC	-0.67108	4.7474	0.842966	-0.370714	4.93689	0.999958	-0.641938	2.10768	0.904427	-0.933571	6.28624	0.284466	0	0	0	0	0	0	0	0	0_0_0_0_0_0_0_0	0_0_0_0_0_0_0_0	0	0
OG05085	AT3G11690	Thhalv10021370m.g	Si-s1418-00030	Sp3g09920	LRC	0.398655	3.96409	0.99993	-0.438671	3.96482	0.999958	-0.356054	1.60961	0.948985	-0.632566	1.21825	0.716277	0	0	0	0	0	0	0	0	0_0_0_0_0_0_0_0	0_0_0_0_0_0_0_0	0	0
OG05086	AT3G11680	Thhalv10022400m.g	Si-s1418-00010	Sp3g09910	LRC																					0_0_0_0_0_0_0_0		0
OG05087	AT3G11670	Thhalv10020090m.g	Si-c227583-00030	Sp3g09900	LRC	-0.327509	3.78836	0.99993	0.203011	3.85879	0.999958				0.22922	4.36008	0.846121	0	0	0	0			0	0	0_0_0_0_0_0_0_0		0
OG05088	AT3G11660	Thhalv10021920m.g	Si-c227583-00020	Sp3g09890	LRC	0.202423	3.4509	0.99993	-1.18465	0.090007	0.85418				-0.210942	1.48192	0.966951	0	0	0	0			0	0	0_0_0_0_0_0_0_0		0
OG05089	AT3G11650	Thhalv10021416m.g	Si-s1508-00040	Sp3g09880	LRC	-0.859265	2.66146	0.780754	-0.501891	2.0767	0.999958	-0.941243	2.75041	0.700217	-0.64948	5.07426	0.279115	0	0	0	0	0	0	0	0	0_0_0_0_0_0_0_0	0_0_0_0_0_0_0_0	0	0
OG05090	AT3G11640	Thhalv10022040m.g	Si-s1508-00050	Sp3g09870	LRC																					0_0_0_0_0_0_0_0		0
OG05091	AT3G11630	Thhalv10021326m.g	Si-s1508-00060	Sp3g09860	LRC	0.67498	5.06024	0.972958	-0.067567	5.99761	0.999958	-1.57126	4.91924	0.162403	-0.305922	6.16896	0.77763	0	0	0	0	0	0	0	0	0_0_0_0_0_0_0_0	0_0_0_0_0_0_0_0	0	0
OG05092	AT3G11620	Thhalv10021180m.g	Si-s1508-00070	Sp3g09850	LRC				0.219277	4.17712	0.999958	-0.0828979	1.75432	0.98963	0.347018	3.67641	0.771903			0	0	0	0	0	0	0_0_0_0_0_0_0_0		0
OG05093	AT3G11600	Thhalv10021790m.g	Si-s1508-00080	Sp3g09840	LRC				-0.111239	3.86807	0.999958	-0.0951871	5.46235	0.991635	-2.69243	3.14334	0.14351			0	0	0	0	0	0	0_0_0_0_0_0_0_0		0
OG05094	AT3G11590	Thhalv10020297m.g	Si-s1508-00090	Sp3g09830	LRC	-0.431205	2.99839	0.992425	-0.886667	1.5402	0.920804	-0.247228	3.16486	0.967369	-2.31886	3.79819	0.0369073	0	0	0	0	0	0	0	0	0_0_0_0_0_0_0_0	0_0_0_0_0_0_0_0	0	0
OG05095	AT3G11580	Thhalv10021305m.g	Si-s1508-00100	Sp3g09820	LRC	-0.579268	4.72502	0.899521	-0.603782	3.56862	0.999958	-0.13664	3.83969	0.972446	-0.185466	2.63536	0.923769	0	0	0	0	0	0	0	0	0_0_0_0_0_0_0_0	0_0_0_0_0_0_0_0	0	0
OG05096	AT3G11570	Thhalv10022441m.g	Si-s1508-00110	Sp3g09810	LRC	-0.132897	4.0749	0.99993	0.375409	1.36333	0.999958	0.099105	5.54225	0.982064	0.290761	6.83376	0.791995	0	0	0	0	0	0	0	0	0_0_0_0_0_0_0_0	0_0_0_0_0_0_0_0	0	0
OG05097	AT3G11560	Thhalv10020029m.g	Si-s1508-00120	Sp3g09800	LRC	-0.487987	2.12199	0.99993	0.194941	1.57563	0.999958	0.809003	2.87089	0.779654	0.453354	3.26207	0.683746	0	0	0	0	0	0	0	0	0_0_0_0_0_0_0_0	0_0_0_0_0_0_0_0	0	0
OG05098	AT3G11550	Thhalv10021542m.g	Si-s1508-00130	Sp3g09790	LRC	-1.27233	1.72711	0.789715	-0.0947241	2.61784	0.999958	-2.78736	2.97129	0.215849				0	0	0	0	0	0			0_0_0_0_0_0_0_0		0
OG05099	AT3G11540	Thhalv10020017m.g	Si-s1508-00140	Sp3g09780	LRC	0.112987	3.30164	0.99993	-0.0428606	4.15116	0.999958	-0.115148	2.85055	0.98305	-0.0333534	4.03964	0.988548	0	0	0	0	0	0	0	0	0_0_0_0_0_0_0_0	0_0_0_0_0_0_0_0	0	0
OG05100	AT3G11530	Thhalv10021777m.g	Si-s1508-00150	Sp3g09770	LRC	-0.410536	5.03225	0.976605	0.0234993	6.27811	0.999958	-0.170611	5.85431	0.967938	0.166242	5.58346	0.905395	0	0	0	0	0	0	0	0	0_0_0_0_0_0_0_0	0_0_0_0_0_0_0_0	0	0
OG05103	AT3G11490	Thhalv10020761m.g	Si-s1508-00200	Sp3g09720	LRC	-0.674627	1.08811	0.96719	0.0405953	3.12944	0.999958	0.869277	2.48229	0.864799	0.0872427	2.90013	0.96969	0	0	0	0	0	0	0	0	0_0_0_0_0_0_0_0	0_0_0_0_0_0_0_0	0	0
OG05104	AT3G11480	Thhalv10022292m.g	Si-s1508-00210	Sp3g09710	LRC																					0_0_0_0_0_0_0_0		0
OG05105	AT3G11450	Thhalv10020260m.g	Si-s1508-00230	Sp3g09680	LRC	1.07415	4.47179	0.347078	0.165643	5.38202	0.999958	-0.0778193	5.02674	0.985298	0.115259	6.04806	0.95542	0	0	0	0	0	0	0	0	0_0_0_0_0_0_0_0	0_0_0_0_0_0_0_0	0	0
OG05107	AT3G11430	Thhalv10020574m.g	Si-s1508-00250	Sp3g09660	LRC																					0_0_0_0_0_0_0_0		0
OG05109	AT3G11410	Thhalv10020827m.g	Si-s1508-00270	Sp3g09640	LRC	-0.0936979	6.32924	0.99993	-0.154237	7.46624	0.999958	0.276988	5.65288	0.957907	-0.267502	7.58503	0.858415	0	0	0	0	0	0	0	0	0_0_0_0_0_0_0_0	0_0_0_0_0_0_0_0	0	0
OG05110	AT3G11400	Thhalv10021248m.g	Si-s1508-00280	Sp3g09630	LRC	0.653766	6.05457	0.906538	-0.07992	6.16838	0.999958	-0.31334	6.85245	0.941534	-0.0187239	6.59552	0.993538	0	0	0	0	0	0	0	0	0_0_0_0_0_0_0_0	0_0_0_0_0_0_0_0	0	0
OG05111	AT3G11397	Thhalv10021519m.g	Si-s1508-00290	Sp3g09620	LRC				-0.00533145	3.75623	0.999958	0.113645	4.84919	0.97667	0.717345	4.89674	0.220171			0	0	0	0	0	0	0_0_0_0_0_0_0_0		0
OG05114	AT3G11330	Thhalv10020430m.g	Si-s1508-00370	Sp3g09590	LRC	0.242697	5.85711	0.99993	-0.182105	4.93072	0.999958	-0.046435	4.33205	0.992417	0.362541	4.62704	0.750258	0	0	0	0	0	0	0	0	0_0_0_0_0_0_0_0	0_0_0_0_0_0_0_0	0	0
OG05115	AT3G11320	Thhalv10021195m.g	Si-s1508-00380	Sp3g09580	LRC	-0.0252539	3.93806	0.99993	-0.153776	3.74685	0.999958	0.0607509	4.98686	0.98963	0.0198971	5.67186	0.992542	0	0	0	0	0	0	0	0	0_0_0_0_0_0_0_0	0_0_0_0_0_0_0_0	0	0
OG05116	AT3G11290	Thhalv10020614m.g	Si-s1508-00390	Sp3g09570	LRC	-0.182857	2.45809	0.99993	0.254754	2.39858	0.999958	0.504671	3.46647	0.883263	0.264394	3.13295	0.853829	0	0	0	0	0	0	0	0	0_0_0_0_0_0_0_0	0_0_0_0_0_0_0_0	0	0
OG05117	AT3G11280	Thhalv10021322m.g	Si-s1508-00410	Sp3g09550	LRC							0.0269388	-0.232329	0.998681								0	0			0_0_0_0_0_0_0_0		0
OG05118	AT3G11270	Thhalv10021176m.g	Si-s1508-00420	Sp3g09540	LRC	0.506537	2.90589	0.975267	-0.139323	4.72117	0.999958	-0.591981	-0.0220924	0.946604	0.152168	4.20861	0.92073	0	0	0	0	0	0	0	0	0_0_0_0_0_0_0_0	0_0_0_0_0_0_0_0	0	0
OG05119	AT3G11260	Thhalv10022017m.g	Si-s1508-00430	Sp3g09530	LRC				0.403315	-0.573462	0.999958									0	0					0_0_0_0_0_0_0_0		0
OG05120	AT3G11230	Thhalv10021761m.g	Si-s1508-00450	Sp3g09510	LRC	-0.156772	4.44071	0.99993	0.149433	3.99871	0.999958	0.0434036	5.00041	0.992933	0.0043727	5.4612	0.998217	0	0	0	0	0	0	0	0	0_0_0_0_0_0_0_0	0_0_0_0_0_0_0_0	0	0
OG05121	AT3G11220	Thhalv10021017m.g	Si-s1508-00460	Sp3g09500	LRC	0.968606	2.61009	0.641555	0.061131	3.47203	0.999958	-0.325042	3.10599	0.944982	-0.0957699	2.76554	0.965974	0	0	0	0	0	0	0	0	0_0_0_0_0_0_0_0	0_0_0_0_0_0_0_0	0	0
OG05122	AT3G11210	Thhalv10021365m.g	Si-s1508-00470	Sp3g09490	LRC				-0.257044	5.01582	0.999958	-0.761119	4.46975	0.800917	0.320257	5.42367	0.760276			0	0	0	0	0	0	0_0_0_0_0_0_0_0		0
OG05123	AT3G11200	Thhalv10021406m.g	Si-s1508-00480	Sp3g09480	LRC	0.180112	6.63028	0.99993	-0.0507831	6.54137	0.999958	0.189441	6.78935	0.964503	0.275434	6.34603	0.79664	0	0	0	0	0	0	0	0	0_0_0_0_0_0_0_0	0_0_0_0_0_0_0_0	0	0
OG05124	AT3G11180	Thhalv10022012m.g	Si-s1508-00490	Sp3g09470	LRC							0.692853	6.07292	0.88128								0	0			0_0_0_0_0_0_0_0		0
OG05125	AT3G11170	Thhalv10020755m.g	Si-s1508-00500	Sp3g09460	LRC	-0.538752	4.08498	0.920144	0.263772	6.68825	0.999958	0.37679	7.51068	0.930941	0.325998	5.74484	0.740973	0	0	0	0	0	0	0	0	0_0_0_0_0_0_0_0	0_0_0_0_0_0_0_0	0	0
OG05126	AT3G11150	Thhalv10020993m.g	Si-s1508-00510	Sp3g09450	LRC				0.254386	2.75133	0.999958				-1.0628	0.685227	0.624924			0	0			0	0	0_0_0_0_0_0_0_0		0
OG05127	AT3G11130	Thhalv10019884m.g	Si-s1508-00520	Sp3g09440	LRC	-0.220508	6.96003	0.99993	-0.0789443	6.65499	0.999958	0.158898	7.85521	0.969935	-0.205673	7.85557	0.877414	0	0	0	0	0	0	0	0	0_0_0_0_0_0_0_0	0_0_0_0_0_0_0_0	0	0
OG05128	AT3G11110	Thhalv10022203m.g	Si-s1508-00530	Sp3g09430	LRC	0.425799	0.875533	0.99993	-1.45821	0.627595	0.421105	-0.287903	1.72891	0.968335	-0.657477	0.474494	0.776716	0	0	0	0	0	0	0	0	0_0_0_0_0_0_0_0	0_0_0_0_0_0_0_0	0	0
OG05129	AT3G11100	Thhalv10021383m.g	Si-s1508-00540	Sp3g09420	LRC	0.342	3.66042	0.99993	-0.0693304	4.64558	0.999958	0.0413856	5.26727	0.995167	0.331828	3.95311	0.780702	0	0	0	0	0	0	0	0	0_0_0_0_0_0_0_0	0_0_0_0_0_0_0_0	0	0
OG05130	AT3G11090	Thhalv10021674m.g	Si-s1508-00550	Sp3g09410	LRC																					0_0_0_0_0_0_0_0		0
OG05131	AT3G11070	Thhalv10020523m.g	Si-s1508-00560	Sp3g09400	LRC	0.862245	3.3574	0.801977	0.151154	3.80338	0.999958	0.071028	3.92108	0.988135	0.33629	3.82982	0.8302	0	0	0	0	0	0	0	0	0_0_0_0_0_0_0_0	0_0_0_0_0_0_0_0	0	0
OG05133	AT3G11050	Thhalv10021377m.g	Si-s1508-00590	Sp3g09380	LRC	1.04372	1.63859	0.694965	-0.00594466	4.22341	0.999958	2.27189	-0.874738	0.262233	0.244432	1.78265	0.922689	0	0	0	0	0	0	0	0	0_0_0_0_0_0_0_0	0_0_0_0_0_0_0_0	0	0
OG05134	AT3G11040	Thhalv10020200m.g	Si-s1508-00600	Sp3g09370	LRC	0.0706405	1.05326	0.99993	0.0191048	4.38071	0.999958	-0.115157	2.44163	0.984528	0.0607186	3.61137	0.977772	0	0	0	0	0	0	0	0	0_0_0_0_0_0_0_0	0_0_0_0_0_0_0_0	0	0
OG05135	AT3G11030	Thhalv10022294m.g	Si-s1508-00610	Sp3g09360	LRC	-0.894434	3.42625	0.658867	-0.434766	3.03671	0.999958				-1.2728	0.88632	0.350285	0	0	0	0			0	0	0_0_0_0_0_0_0_0		0
OG05136	AT3G11020	Thhalv10021161m.g	Si-s1508-00620	Sp3g09350	LRC	0.624703	4.35059	0.938398	0.083178	7.16906	0.999958	-0.264443	3.82551	0.969445	-0.415548	5.17208	0.655783	0	0	0	0	0	0	0	0	0_0_0_0_0_0_0_0	0_0_0_0_0_0_0_0	0	0
OG05137	AT3G11000	Thhalv10020540m.g	Si-s1508-00630	Sp3g09340	LRC																					0_0_0_0_0_0_0_0		0
OG05138	AT3G10986	Thhalv10022413m.g	Si-s1508-00640	Sp3g09330	LRC	-0.12428	1.33989	0.99993	1.88286	1.2932	0.160294	1.19776	4.19033	0.284344	0.480541	2.49828	0.762811	0	0	0	0	0	0	0	0	0_0_0_0_0_0_0_0	0_0_0_0_0_0_0_0	0	0
OG05140	AT3G10980	Thhalv10020437m.g	Si-s1508-00650	Sp3g09310	LRC	0.414941	3.36841	0.992425	0.106947	2.8708	0.999958	-0.855771	3.00417	0.792305	0.417697	4.51854	0.712696	0	0	0	0	0	0	0	0	0_0_0_0_0_0_0_0	0_0_0_0_0_0_0_0	0	0
OG05141	AT3G10970	Thhalv10020975m.g	Si-s1508-00660	Sp3g09300	LRC	0.895275	3.57989	0.781091	0.191854	3.08019	0.999958	0.388622	4.12502	0.910363	0.945346	4.17391	0.0911021	0	0	0	0	0	0	0	0	0_0_0_0_0_0_0_0	0_0_0_0_0_0_0_0	0	0
OG05142	AT3G10960	Thhalv10020384m.g	Si-s1508-00670	Sp3g09290	LRC	-0.242803	4.19867	0.99993	0.0262056	4.86537	0.999958	0.227825	3.45185	0.964375	-0.520184	1.7752	0.734936	0	0	0	0	0	0	0	0	0_0_0_0_0_0_0_0	0_0_0_0_0_0_0_0	0	0
OG05143	AT3G10950	Thhalv10021837m.g	Si-s1508-00680	Sp3g09280	LRC				-0.677414	5.62545	0.732594				-0.502356	4.58587	0.763637			0	0			0	0	0_0_0_0_0_0_0_0		0
OG05144	AT3G10940	Thhalv10021258m.g	Si-s1508-00690	Sp3g09270	LRC	-0.435448	3.48069	0.99993	-0.288261	3.79907	0.999958	-0.164538	4.0607	0.966234	-0.157427	3.06186	0.930638	0	0	0	0	0	0	0	0	0_0_0_0_0_0_0_0	0_0_0_0_0_0_0_0	0	0
OG05146	AT3G10920	Thhalv10021449m.g	Si-s1508-00720	Sp3g09250	LRC	0.261126	7.57795	0.99993	-0.127671	7.23589	0.999958	-0.436952	7.74228	0.904427	-0.151681	7.3182	0.920285	0	0	0	0	0	0	0	0	0_0_0_0_0_0_0_0	0_0_0_0_0_0_0_0	0	0
OG05147	AT3G10915	Thhalv10021461m.g	Si-s1508-00730	Sp3g09240	LRC	0.35612	5.4499	0.99993	0.165513	6.04439	0.999958	0.190137	6.36308	0.967679	0.386937	5.39804	0.659459	0	0	0	0	0	0	0	0	0_0_0_0_0_0_0_0	0_0_0_0_0_0_0_0	0	0
OG05148	AT3G10910	Thhalv10021678m.g	Si-s1508-00750	Sp3g09230	LRC																					0_0_0_0_0_0_0_0		0
OG05149	AT3G10890	Thhalv10020842m.g	Si-c228807-00080	Sp3g09220	LRC																					0_0_0_0_0_0_0_0		0
OG05150	AT3G10880	Thhalv10021043m.g	Si-c228807-00070	Sp3g09210	LRC										-0.415979	0.038958	0.908261							0	0	0_0_0_0_0_0_0_0		0
OG05151	AT3G10870	Thhalv10021291m.g	Si-c228807-00060	Sp3g09200	LRC																					0_0_0_0_0_0_0_0		0
OG05152	AT3G10860	Thhalv10021877m.g	Si-c228807-00040	Sp3g09180	LRC	-0.242006	8.78158	0.99993	-0.258795	8.88774	0.999958				-0.141353	8.33463	0.933289	0	0	0	0			0	0	0_0_0_0_0_0_0_0		0
OG05153	AT3G10850	Thhalv10021361m.g	Si-c228807-00030	Sp3g09170	LRC	-0.213684	4.89154	0.99993	0.210267	6.31238	0.999958				-0.117118	3.64744	0.952051	0	0	0	0			0	0	0_0_0_0_0_0_0_0		0
OG05154	AT3G10840	Thhalv10020632m.g	Si-c228807-00020	Sp3g09160	LRC				-0.20987	-0.341718	0.999958									0	0					0_0_0_0_0_0_0_0		0
OG05155	AT3G10815	Thhalv10021967m.g	Si-s30-01650	Sp3g09140	LRC	-0.196012	6.90083	0.99993	0.655242	5.01589	0.653856	1.00389	4.8424	0.453166	-0.44751	2.02139	0.87007	0	0	0	0	0	0	0	0	0_0_0_0_0_0_0_0	0_0_0_0_0_0_0_0	0	0
OG05156	AT3G10810	Thhalv10021942m.g	Si-s30-01640	Sp3g09130	LRC	-0.0926877	2.36007	0.99993	-0.182818	3.11857	0.999958	0.254247	2.40691	0.963276	-0.674851	2.09783	0.632355	0	0	0	0	0	0	0	0	0_0_0_0_0_0_0_0	0_0_0_0_0_0_0_0	0	0
OG05157	AT3G10800	Thhalv10020207m.g	Si-s30-01630	Sp3g09120	LRC	0.124525	5.61329	0.99993	0.310101	6.05525	0.999958	0.28451	5.38797	0.940364	0.162735	7.14209	0.915883	0	0	0	0	0	0	0	0	0_0_0_0_0_0_0_0	0_0_0_0_0_0_0_0	0	0
OG05159	AT3G10770	Thhalv10021089m.g	Si-s30-01620	Sp3g09100	LRC	0.321766	5.50602	0.99993	0.22043	6.12198	0.999958	0.154798	6.21341	0.969782	0.342624	6.41478	0.730234	0	0	0	0	0	0	0	0	0_0_0_0_0_0_0_0	0_0_0_0_0_0_0_0	0	0
OG05160	AT3G10760	Thhalv10021133m.g	Si-s30-01610	Sp3g09090	LRC	-0.109052	2.46911	0.99993	-0.16258	3.05234	0.999958	-0.0965813	4.44939	0.983234	0.0505868	2.89283	0.982537	0	0	0	0	0	0	0	0	0_0_0_0_0_0_0_0	0_0_0_0_0_0_0_0	0	0
OG05161	AT3G10740	Thhalv10020209m.g	Si-s30-01590	Sp3g09070	LRC	0.513439	8.69513	0.992425	0.499684	4.27287	0.999958	0.462648	3.12052	0.940364	0.0534933	5.56919	0.986501	0	0	0	0	0	0	0	0	0_0_0_0_0_0_0_0	0_0_0_0_0_0_0_0	0	0
OG05162	AT3G10730	Thhalv10020697m.g	Si-s30-01580	Sp3g09060	LRC	-0.561829	3.58903	0.926382	0.235858	2.82348	0.999958	-0.215239	2.95063	0.964972	0.182735	4.57823	0.886428	0	0	0	0	0	0	0	0	0_0_0_0_0_0_0_0	0_0_0_0_0_0_0_0	0	0
OG05165	AT1G19050	Thhalv10021491m.g	Si-s1468-00450	Sp1g17000	LRC	-1.86486	1.54304	0.201991							-3.20664	1.33565	0.0281077	0	0					0	0	0_0_0_0_0_0_0_0		0
OG05166	AT3G10700	Thhalv10020814m.g	Si-s30-01550	Sp3g09020	LRC	0.450956	2.25082	0.997219	-0.710073	2.20837	0.976405	-0.721682	1.22237	0.874083	0.989481	2.06534	0.435424	0	0	0	0	0	0	0	0	0_0_0_0_0_0_0_0	0_0_0_0_0_0_0_0	0	0
OG05167	AT3G10690	Thhalv10020005m.g	Si-s30-01530	Sp3g09010	LRC	0.351854	3.15163	0.99993	0.000730651	4.53722	0.999958	-2.11351	2.19134	0.244176	0.101674	3.48313	0.970599	0	0	0	0	0	0	0	0	0_0_0_0_0_0_0_0	0_0_0_0_0_0_0_0	0	0
OG05168	AT3G10680	Thhalv10020532m.g	Si-s30-01520	Sp3g09000	LRC																					0_0_0_0_0_0_0_0		0
OG05169	AT3G10670	Thhalv10021097m.g	Si-s30-01510	Sp3g08990	LRC	0.158475	3.79258	0.99993	-0.134073	4.66358	0.999958	0.0238732	2.57822	0.998681	0.259138	4.96528	0.808095	0	0	0	0	0	0	0	0	0_0_0_0_0_0_0_0	0_0_0_0_0_0_0_0	0	0
OG05170	AT5G48330	Thhalv10020741m.g	Si-s30-01490	Sp3g08970	LRC				-0.62702	0.902935	0.999958	0.708887	4.22921	0.800917	-0.330008	1.0719	0.893023			0	0	0	0	0	0	0_0_0_0_0_0_0_0		0
OG05171	AT3G10650	Thhalv10019905m.g	Si-s30-01480	Sp3g08960	LRC	0.0646885	5.03223	0.99993	0.134788	5.2273	0.999958	0.553328	5.64752	0.850047	0.154467	5.20716	0.919926	0	0	0	0	0	0	0	0	0_0_0_0_0_0_0_0	0_0_0_0_0_0_0_0	0	0
OG05172	AT3G10640	Thhalv10021438m.g	Si-s30-01430	Sp3g08950	LRC	0.22652	6.44237	0.99993	0.0826183	5.18447	0.999958	0.277653	3.40685	0.947521	0.780823	6.87603	0.20328	0	0	0	0	0	0	0	0	0_0_0_0_0_0_0_0	0_0_0_0_0_0_0_0	0	0
OG05173	AT3G10630	Thhalv10020598m.g	Si-s30-01440	Sp3g08940	LRC	0.254924	1.01292	0.99993	-0.142136	1.10347	0.999958	-0.451787	0.758985	0.940364	-0.871791	1.38483	0.441552	0	0	0	0	0	0	0	0	0_0_0_0_0_0_0_0	0_0_0_0_0_0_0_0	0	0
OG05174	AT3G10620	Thhalv10021498m.g	Si-s30-01450	Sp3g08930	LRC	0.495555	4.28785	0.969208	-0.148492	5.46817	0.999958	-0.436137	4.95425	0.912308	0.130117	5.29195	0.931205	0	0	0	0	0	0	0	0	0_0_0_0_0_0_0_0	0_0_0_0_0_0_0_0	0	0
OG05175	AT3G10600	Thhalv10020371m.g	Si-s30-01460	Sp3g08910	LRC							-0.166771	-0.257241	0.9805								0	0			0_0_0_0_0_0_0_0		0
OG05177	AT1G66245	Thhalv10022342m.g	Si-s30-01410	Sp3g08890	LRC																					0_0_0_0_0_0_0_0		0
OG05178	AT1G66240	Thhalv10021868m.g	Si-s30-01400	Sp3g08880	LRC	-0.044942	8.49833	0.99993	-0.19148	6.5511	0.999958	0.129916	7.65928	0.975707	-0.279204	6.20945	0.830672	0	0	0	0	0	0	0	0	0_0_0_0_0_0_0_0	0_0_0_0_0_0_0_0	0	0
OG05179	AT3G10572	Thhalv10021093m.g	Si-s30-01390	Sp3g08870	LRC	0.658704	2.6157	0.901499	0.249062	2.7496	0.999958	-0.00585099	2.37079	0.999037	0.321636	3.50009	0.833049	0	0	0	0	0	0	0	0	0_0_0_0_0_0_0_0	0_0_0_0_0_0_0_0	0	0
OG05180	AT3G10570	Thhalv10020529m.g	Si-s30-01380	Sp3g08860	LRC																					0_0_0_0_0_0_0_0		0
OG05181	AT3G10560	Thhalv10022031m.g	Si-s30-01370	Sp3g08850	LRC																					0_0_0_0_0_0_0_0		0
OG05183	AT3G10550	Thhalv10020062m.g	Si-s30-01350	Sp3g08830	LRC	0.20632	4.59678	0.99993	0.292199	5.24415	0.999958	0.587738	4.17031	0.855687	0.83809	4.44601	0.233918	0	0	0	0	0	0	0	0	0_0_0_0_0_0_0_0	0_0_0_0_0_0_0_0	0	0
OG05185	AT3G10530	Thhalv10020478m.g	Si-s30-01340	Sp3g08810	LRC				-0.0768071	4.91912	0.999958	-0.732163	3.21104	0.866779	-0.406177	3.98033	0.80191			0	0	0	0	0	0	0_0_0_0_0_0_0_0		0
OG05186	AT3G10520	Thhalv10021685m.g	Si-s30-01320	Sp3g08790	LRC	0.21796	0.730161	0.99993	1.0871	1.90109	0.999958	0.0502118	4.21298	0.992567	-0.55299	5.44154	0.672176	0	0	0	0	0	0	0	0	0_0_0_0_0_0_0_0	0_0_0_0_0_0_0_0	0	0
OG05188	AT3G10490	Thhalv10020717m.g	Si-s30-01280	Sp3g08750	LRC	0.225599	6.27296	0.99993	0.186175	4.43862	0.999958	0.196888	4.10605	0.96574	0.625778	5.24344	0.442576	0	0	0	0	0	0	0	0	0_0_0_0_0_0_0_0	0_0_0_0_0_0_0_0	0	0
OG05189	AT3G10470	Thhalv10020904m.g	Si-s30-01260	Sp3g08730	LRC							2.68995	-0.242273	0.258741	-0.0713868	0.424473	0.992064					0	0	0	0	0_0_0_0_0_0_0_0		0
OG05190	AT1G73300	Thhalv10020743m.g	Si-s242-01590	Sp3g08720	LRC				0.132659	-0.270747	0.999958	-0.932727	1.7486	0.821508	0.717959	5.7016	0.348811			0	0	0	0	0	0	0_0_0_0_0_0_0_0		0
OG05191	AT3G10440	Thhalv10020876m.g	Si-s30-01240	Sp3g08710	LRC				0.181612	2.2479	0.999958				-0.519671	0.2429	0.890822			0	0			0	0	0_0_0_0_0_0_0_0		0
OG05192	AT3G10420	Thhalv10020197m.g	Si-s30-01230	Sp3g08700	LRC	0.792211	3.69893	0.835586	-0.078101	2.44787	0.999958	0.597855	2.66045	0.88128	1.00373	4.66641	0.052701	0	0	0	0	0	0	0	0	0_0_0_0_0_0_0_0	0_0_0_0_0_0_0_0	0	0
OG05193	AT3G10410	Thhalv10020509m.g	Si-s30-01220	Sp3g08690	LRC	-0.112277	6.49092	0.99993	0.370202	5.20205	0.999958	0.709198	7.67744	0.836712	0.256186	5.44928	0.821897	0	0	0	0	0	0	0	0	0_0_0_0_0_0_0_0	0_0_0_0_0_0_0_0	0	0
OG05194	AT3G10405	Thhalv10021497m.g	Si-s30-01210	Sp3g08680	LRC				0.561171	0.0582824	0.999958									0	0					0_0_0_0_0_0_0_0		0
OG05195	AT3G10400	Thhalv10021363m.g	Si-s30-01200	Sp3g08670	LRC	0.111128	1.98816	0.99993	0.184002	3.46973	0.999958	-0.166284	2.7946	0.971487	0.475522	2.33845	0.774807	0	0	0	0	0	0	0	0	0_0_0_0_0_0_0_0	0_0_0_0_0_0_0_0	0	0
OG05196	AT3G10390	Thhalv10020007m.g	Si-s30-01190	Sp3g08660	LRC	-0.166994	2.65373	0.99993	0.501628	2.99026	0.999958	0.0430748	2.64759	0.99572	0.309385	3.41074	0.858601	0	0	0	0	0	0	0	0	0_0_0_0_0_0_0_0	0_0_0_0_0_0_0_0	0	0
OG05197	AT3G10380	Thhalv10019960m.g	Si-s30-01180	Sp3g08650	LRC	-0.134767	5.27209	0.99993	0.303828	4.2027	0.999958	0.0968937	2.26885	0.987319	-0.00507159	5.24602	0.99717	0	0	0	0	0	0	0	0	0_0_0_0_0_0_0_0	0_0_0_0_0_0_0_0	0	0
OG05198	AT3G10370	Thhalv10020293m.g	Si-s30-01160	Sp3g08640	LRC	0.057635	5.25081	0.99993	0.241522	3.95274	0.999958	0.385409	5.37639	0.920369	0.270202	4.12821	0.801721	0	0	0	0	0	0	0	0	0_0_0_0_0_0_0_0	0_0_0_0_0_0_0_0	0	0
OG05199	AT3G10360	Thhalv10019985m.g	Si-s30-01150	Sp3g08630	LRC	0.0393558	3.6861	0.99993	-0.105579	2.88646	0.999958	0.468574	3.49632	0.906287	-0.236215	2.18133	0.915883	0	0	0	0	0	0	0	0	0_0_0_0_0_0_0_0	0_0_0_0_0_0_0_0	0	0
OG05200	AT3G10350	Thhalv10020822m.g	Si-s30-01140	Sp3g08620	LRC	0.368824	3.19521	0.99993	0.325646	2.50035	0.999958	0.0834601	3.1716	0.986395	-0.0206558	1.54791	0.994628	0	0	0	0	0	0	0	0	0_0_0_0_0_0_0_0	0_0_0_0_0_0_0_0	0	0
OG05201	AT3G10340	Thhalv10020168m.g	Si-s30-01130	Sp3g08610	LRC	1.40885	2.62249	0.56313				2.41786	1.04859	0.286882				0	0			0	0			0_0_0_0_0_0_0_0		0
OG05202	AT3G10330	Thhalv10021335m.g	Si-s30-01120	Sp3g08600	LRC	-0.0347382	3.56432	0.99993	0.0112839	4.72262	0.999958				0.301556	3.78799	0.833895	0	0	0	0			0	0	0_0_0_0_0_0_0_0		0
OG05203	AT3G10320	Thhalv10020581m.g	Si-s30-01110	Sp3g08590	LRC	0.789307	2.86482	0.987127	0.829992	2.90196	0.678341	0.769962	2.66555	0.873139	2.11446	0.431856	0.0665086	0	0	0	0	0	0	0	0	0_0_0_0_0_0_0_0	0_0_0_0_0_0_0_0	0	0
OG05206	AT3G10290	Thhalv10021139m.g	Si-s30-01080	Sp3g08550	LRC				-0.129047	1.21437	0.999958	-0.292719	5.19701	0.940364	0.13266	3.3209	0.947713			0	0	0	0	0	0	0_0_0_0_0_0_0_0		0
OG05207	AT3G10270	Thhalv10020150m.g	Si-s30-01070	Sp3g08540	LRC	0.416442	2.08203	0.99993	0.356655	2.85049	0.999958	-0.958022	1.13702	0.846104	-0.00453181	2.49855	0.998301	0	0	0	0	0	0	0	0	0_0_0_0_0_0_0_0	0_0_0_0_0_0_0_0	0	0
OG05208	AT3G10260	Thhalv10021400m.g	Si-s30-01060	Sp3g08530	LRC	0.200543	3.71932	0.99993	-0.0228817	6.40622	0.999958	-0.424945	3.66557	0.91175	-0.378309	3.58989	0.756218	0	0	0	0	0	0	0	0	0_0_0_0_0_0_0_0	0_0_0_0_0_0_0_0	0	0
OG05209	AT3G10250	Thhalv10021137m.g	Si-s30-01050	Sp3g08520	LRC	0.417907	5.00373	0.99662	0.220404	5.73235	0.999958	0.330282	5.37133	0.930577	0.439586	5.08431	0.615166	0	0	0	0	0	0	0	0	0_0_0_0_0_0_0_0	0_0_0_0_0_0_0_0	0	0
OG05210	AT3G10230	Thhalv10020573m.g	Si-s30-01040	Sp3g08510	LRC				0.39107	2.9682	0.999958	-0.452916	0.216639	0.957907	-0.0866736	1.50314	0.975769			0	0	0	0	0	0	0_0_0_0_0_0_0_0		0
OG05211	AT3G10220	Thhalv10021412m.g	Si-s30-01030	Sp3g08500	LRC	0.140687	4.63248	0.99993	-0.189232	5.51068	0.999958	-0.663256	4.19071	0.823379	0.0903193	4.86325	0.956462	0	0	0	0	0	0	0	0	0_0_0_0_0_0_0_0	0_0_0_0_0_0_0_0	0	0
OG05212	AT3G10210	Thhalv10021434m.g	Si-s30-01020	Sp3g08490	LRC	0.441736	4.01567	0.970267	-0.0834599	4.97843	0.999958	-0.291897	3.85871	0.951461	0.15456	4.66619	0.914117	0	0	0	0	0	0	0	0	0_0_0_0_0_0_0_0	0_0_0_0_0_0_0_0	0	0
OG05213	AT3G10190	Thhalv10021512m.g	Si-s30-01000	Sp3g08470	LRC				-0.921306	2.50047	0.869895	-1.21468	1.12295	0.739208	-1.23628	2.3157	0.232348			0	0	0	0	0	0	0_0_0_0_0_0_0_0		0
OG05214	AT3G10180	Thhalv10019913m.g	Si-s30-00990	Sp3g08460	LRC				-0.37442	1.75936	0.999958	-0.513706	1.63673	0.930577	0.326709	1.70471	0.927493			0	0	0	0	0	0	0_0_0_0_0_0_0_0		0
OG05215	AT3G10185	Thhalv10021857m.g	Si-s30-00980	Sp3g08450	LRC				-0.846452	-0.167567	0.999958									0	0					0_0_0_0_0_0_0_0		0
OG05216	AT3G10160	Thhalv10020301m.g	Si-s30-00970	Sp3g08440	LRC	0.743074	1.31642	0.945962	-0.597238	2.61186	0.999958	-0.276282	1.36671	0.963276	-0.570332	2.06513	0.701745	0	0	0	0	0	0	0	0	0_0_0_0_0_0_0_0	0_0_0_0_0_0_0_0	0	0
OG05217	AT3G10150	Thhalv10020902m.g	Si-s30-00960	Sp3g08430	LRC																					0_0_0_0_0_0_0_0		0
OG05218	AT3G10140	Thhalv10020901m.g	Si-s30-00950	Sp3g08420	LRC	-0.89156	1.65675	0.933536	-0.200953	2.24922	0.999958	-0.927763	2.74615	0.798709	0.2883	3.26594	0.863748	0	0	0	0	0	0	0	0	0_0_0_0_0_0_0_0	0_0_0_0_0_0_0_0	0	0
OG05219	AT3G10130	Thhalv10021175m.g	Si-s30-00940	Sp3g08410	LRC	0.150313	2.97169	0.99993	0.20188	1.05437	0.999958							0	0	0	0					0_0_0_0_0_0_0_0		0
OG05220	AT3G10120	Thhalv10021626m.g	Si-s30-00930	Sp3g08400	LRC							-0.58501	0.0785298	0.949628								0	0			0_0_0_0_0_0_0_0		0
OG05221	AT3G10080	Thhalv10022132m.g	Si-s30-00920	Sp3g08390	LRC							1.45769	0.463246	0.740873								0	0			0_0_0_0_0_0_0_0		0
OG05222	AT3G10070	Thhalv10020482m.g	Si-s30-00910	Sp3g08380	LRC	0.20377	0.999213	0.99993	-0.301678	2.24126	0.999958	0.209807	2.56943	0.96574	-0.285886	2.08961	0.892954	0	0	0	0	0	0	0	0	0_0_0_0_0_0_0_0	0_0_0_0_0_0_0_0	0	0
OG05223	AT3G10060	Thhalv10021451m.g	Si-s30-00900	Sp3g08370	LRC																					0_0_0_0_0_0_0_0		0
OG05224	AT3G10050	Thhalv10020316m.g	Si-s30-00890	Sp3g08360	LRC	1.80696	2.43206	0.146243	-0.293178	3.43315	0.999958	-0.665661	2.60859	0.887738	0.164689	4.08308	0.93945	0	0	0	0	0	0	0	0	0_0_0_0_0_0_0_0	0_0_0_0_0_0_0_0	0	0
OG05225	AT3G10040	Thhalv10020795m.g	Si-s30-00880	Sp3g08350	LRC	3.20954	2.87471	0.147119	-0.682768	3.48063	0.999958	-0.0510157	3.11096	0.996806	1.05793	1.31451	0.651062	0	0	0	0	0	0	0	0	0_0_0_0_0_0_0_0	0_0_0_0_0_0_0_0	0	0
OG05226	AT3G10030	Thhalv10020471m.g	Si-s30-00870	Sp3g08340	LRC	-0.00517035	3.45343	0.99993	0.0169293	4.218	0.999958	0.283878	3.31378	0.947521	-0.062001	3.80118	0.975037	0	0	0	0	0	0	0	0	0_0_0_0_0_0_0_0	0_0_0_0_0_0_0_0	0	0
OG05227	AT3G10020	Thhalv10021699m.g	Si-s30-00860	Sp3g08330	LRC	2.00879	6.93168	0.00908544	0.427942	6.91197	0.999958	2.80151	9.24556	0.000669109	0.824345	8.24646	0.23694	1	0	0	0	1	0	0	0	1_0_0_0_1_0_0_0	1_0_0_0_1_0_0_0	2	2
OG05228	AT3G09980	Thhalv10021627m.g	Si-s30-00850	Sp3g08320	LRC	-0.983656	5.56443	0.393289	-0.165523	4.90554	0.999958	-0.697959	5.90015	0.831218	-0.417071	4.23177	0.625197	0	0	0	0	0	0	0	0	0_0_0_0_0_0_0_0	0_0_0_0_0_0_0_0	0	0
OG05229	AT3G09970	Thhalv10021191m.g	Si-s30-00840	Sp3g08310	LRC	0.30644	3.71313	0.99993	0.182493	2.91407	0.999958	-0.0701964	3.0417	0.98963	0.187225	4.34791	0.938736	0	0	0	0	0	0	0	0	0_0_0_0_0_0_0_0	0_0_0_0_0_0_0_0	0	0
OG05230	AT3G09950	Thhalv10021842m.g	Si-s30-00810	Sp3g08300	LRC	0.101217	6.54682	0.99993	0.780748	2.28634	0.998651	1.39024	-0.051509	0.82039	-1.67278	2.91908	0.34654	0	0	0	0	0	0	0	0	0_0_0_0_0_0_0_0	0_0_0_0_0_0_0_0	0	0
OG05232	AT3G09925	Thhalv10021649m.g	Si-s30-00800	Sp3g08280	LRC	3.89773	3.68922	0.00865007				-0.34218	1.32539	0.958714				1	0			0	0			1_0_0_0_0_0_0_0		1
OG05233	AT3G09920	Thhalv10020082m.g	Si-s30-00790	Sp3g08270	LRC	-0.564119	4.93339	0.892917	0.221814	3.75517	0.999958	0.310206	4.96525	0.940364	-0.0958587	4.61343	0.963636	0	0	0	0	0	0	0	0	0_0_0_0_0_0_0_0	0_0_0_0_0_0_0_0	0	0
OG05234	AT3G09910	Thhalv10022225m.g	Si-s30-00780	Sp3g08260	LRC	1.02058	4.27414	0.638448	0.851867	0.729509	0.999958	1.23091	4.56168	0.288988	0.610892	2.87594	0.545538	0	0	0	0	0	0	0	0	0_0_0_0_0_0_0_0	0_0_0_0_0_0_0_0	0	0
OG05235	AT3G09890	Thhalv10021529m.g	Si-s30-00760	Sp3g08240	LRC	0.813109	4.02388	0.738547	-0.290922	6.54827	0.999958	-0.25513	5.86848	0.946657	0.276722	5.59974	0.802804	0	0	0	0	0	0	0	0	0_0_0_0_0_0_0_0	0_0_0_0_0_0_0_0	0	0
OG05236	AT3G09880	Thhalv10020593m.g	Si-s30-00750	Sp3g08230	LRC	0.116712	2.78559	0.99993	0.0973192	3.03528	0.999958	0.14451	4.43372	0.969935	0.242255	3.84802	0.870428	0	0	0	0	0	0	0	0	0_0_0_0_0_0_0_0	0_0_0_0_0_0_0_0	0	0
OG05237	AT3G09860	Thhalv10022256m.g	Si-s30-00720	Sp3g08200	LRC	0.851026	4.11208	0.693259	0.0866072	5.14456	0.999958	-0.266401	3.53533	0.957907	-0.319253	6.64454	0.756614	0	0	0	0	0	0	0	0	0_0_0_0_0_0_0_0	0_0_0_0_0_0_0_0	0	0
OG05239	AT3G09850	Thhalv10020109m.g	Si-s30-00700	Sp3g08180	LRC	0.338935	5.18049	0.99993	0.351709	4.26283	0.999958	0.623235	5.88089	0.823379	0.185754	4.32653	0.894267	0	0	0	0	0	0	0	0	0_0_0_0_0_0_0_0	0_0_0_0_0_0_0_0	0	0
OG05240	AT3G09820	Thhalv10021067m.g	Si-s30-00640	Sp3g08150	LRC	0.0776607	6.74284	0.99993	-0.258134	7.01696	0.999958	-0.121319	6.66318	0.976206	-0.143103	6.60929	0.923787	0	0	0	0	0	0	0	0	0_0_0_0_0_0_0_0	0_0_0_0_0_0_0_0	0	0
OG05241	AT3G09810	Thhalv10020958m.g	Si-s30-00630	Sp3g08140	LRC	0.165971	4.92084	0.99993	0.102904	5.17802	0.999958	-0.16389	4.11646	0.966065	0.0343768	5.09412	0.985188	0	0	0	0	0	0	0	0	0_0_0_0_0_0_0_0	0_0_0_0_0_0_0_0	0	0
OG05242	AT3G09800	Thhalv10021608m.g	Si-s30-00620	Sp3g08130	LRC	-0.621224	2.51748	0.947096	-0.266611	6.91257	0.999958	-0.323722	7.44506	0.946581	-0.197928	5.61013	0.880343	0	0	0	0	0	0	0	0	0_0_0_0_0_0_0_0	0_0_0_0_0_0_0_0	0	0
OG05243	AT3G09780	Thhalv10020117m.g	Si-s30-00610	Sp3g08120	LRC				-0.787068	0.820607	0.999958									0	0					0_0_0_0_0_0_0_0		0
OG05244	AT3G09770	Thhalv10020903m.g	Si-s30-00600	Sp3g08110	LRC	0.277351	5.45251	0.99993	-0.193958	4.39595	0.999958	0.484715	4.27643	0.88128	0.065331	2.56451	0.981838	0	0	0	0	0	0	0	0	0_0_0_0_0_0_0_0	0_0_0_0_0_0_0_0	0	0
OG05245	AT3G09760	Thhalv10020625m.g	Si-s30-00590	Sp3g08100	LRC	0.580541	1.98375	0.992425	0.0903874	2.35045	0.999958	0.328455	2.76941	0.963276	0.105003	2.13203	0.974197	0	0	0	0	0	0	0	0	0_0_0_0_0_0_0_0	0_0_0_0_0_0_0_0	0	0
OG05246	AT3G09740	Thhalv10021337m.g	Si-s30-00580	Sp3g08090	LRC	-0.431194	5.80091	0.978506	-0.153643	6.33609	0.999958	-0.125127	6.43154	0.973091	-0.256071	5.72465	0.826168	0	0	0	0	0	0	0	0	0_0_0_0_0_0_0_0	0_0_0_0_0_0_0_0	0	0
OG05247	AT3G09735	Thhalv10021874m.g	Si-s30-00570	Sp3g08080	LRC	-0.097331	6.99521	0.99993	-0.123791	8.62134	0.999958	-0.209649	7.28105	0.965278	-0.135116	7.58475	0.94838	0	0	0	0	0	0	0	0	0_0_0_0_0_0_0_0	0_0_0_0_0_0_0_0	0	0
OG05248	AT3G09730	Thhalv10020860m.g	Si-s30-00560	Sp3g08070	LRC				-0.649202	2.1376	0.999958	-0.418104	3.22553	0.922054	-0.183928	3.67913	0.903482			0	0	0	0	0	0	0_0_0_0_0_0_0_0		0
OG05249	AT3G09720	Thhalv10020885m.g	Si-s30-00550	Sp3g08060	LRC	1.55578	2.62224	0.281794	-0.0586241	4.89492	0.999958	-3.03678	1.83434	0.254631	0.0245885	3.42611	0.994042	0	0	0	0	0	0	0	0	0_0_0_0_0_0_0_0	0_0_0_0_0_0_0_0	0	0
OG05250	AT3G09710	Thhalv10020721m.g	Si-s30-00540	Sp3g08050	LRC	0.32431	1.788	0.99993	0.393729	3.32682	0.999958				-0.584468	3.05958	0.620415	0	0	0	0			0	0	0_0_0_0_0_0_0_0		0
OG05251	AT3G09700	Thhalv10021800m.g	Si-s30-00530	Sp3g08040	LRC	1.50459	2.26928	0.551231	0.0181558	4.07605	0.999958				0.000503989	3.41461	0.999982	0	0	0	0			0	0	0_0_0_0_0_0_0_0		0
OG05252	AT3G09690	Thhalv10020498m.g	Si-s30-00510	Sp3g08030	LRC	-0.3612	4.46279	0.99993	-0.292281	4.64757	0.999958	0.275712	5.28526	0.955023	-0.532731	3.97885	0.552772	0	0	0	0	0	0	0	0	0_0_0_0_0_0_0_0	0_0_0_0_0_0_0_0	0	0
OG05253	AT5G02960	Thhalv10021720m.g	Si-s30-00500	Sp3g08020	LRC	0.853428	9.61816	0.915907	-0.175951	9.61195	0.999958	-0.684362	9.84757	0.881993	0.191533	8.88593	0.913061	0	0	0	0	0	0	0	0	0_0_0_0_0_0_0_0	0_0_0_0_0_0_0_0	0	0
OG05254	AT3G09670	Thhalv10020687m.g	Si-s30-00490	Sp3g08010	LRC	0.18966	3.68359	0.99993	-0.0947353	3.31593	0.999958	0.303211	3.65651	0.940364	0.0182249	2.86822	0.995552	0	0	0	0	0	0	0	0	0_0_0_0_0_0_0_0	0_0_0_0_0_0_0_0	0	0
OG05256	AT3G09660	Thhalv10020112m.g	Si-s30-00480	Sp3g07990	LRC							-0.0764735	-0.61976	0.993725	0.299839	0.291981	0.92479					0	0	0	0	0_0_0_0_0_0_0_0		0
OG05257	AT3G09650	Thhalv10020113m.g	Si-s30-00470	Sp3g07980	LRC				-0.135739	2.39908	0.999958				0.431179	0.406458	0.848451			0	0			0	0	0_0_0_0_0_0_0_0		0
OG05259	AT3G09640	Thhalv10021381m.g	Si-s30-00460	Sp3g07970	LRC				0.269813	2.01878	0.999958	2.52841	2.88767	0.00544767	1.95307	4.45275	1.93295e-05			0	0	1	0	1	0	0_0_0_0_1_0_1_0		2
OG05261	AT3G09600	Thhalv10021220m.g	Si-s30-00430	Sp3g07950	LRC				0.0901121	2.05791	0.999958	0.256621	0.523485	0.968335	-0.805467	2.10039	0.611103			0	0	0	0	0	0	0_0_0_0_0_0_0_0		0
OG05262	AT3G09560	Thhalv10020030m.g	Si-s30-00390	Sp3g07910	LRC	0.412787	4.7401	0.992425	0.237167	4.41021	0.999958	0.130482	3.99184	0.972446	0.268017	4.5816	0.796047	0	0	0	0	0	0	0	0	0_0_0_0_0_0_0_0	0_0_0_0_0_0_0_0	0	0
OG05263	AT3G09550	Thhalv10020325m.g	Si-s30-00380	Sp3g07900	LRC																					0_0_0_0_0_0_0_0		0
OG05264	AT3G09540	Thhalv10020972m.g	Si-s30-00370	Sp3g07890	LRC							-0.441513	0.324229	0.946657								0	0			0_0_0_0_0_0_0_0		0
OG05265	AT3G09530	Thhalv10020272m.g	Si-s30-00360	Sp3g07880	LRC																					0_0_0_0_0_0_0_0		0
OG05266	AT3G09520	Thhalv10020295m.g	Si-s30-00350	Sp3g07870	LRC				-0.624085	4.06773	0.999958	0.214285	3.41757	0.973649	1.2174	6.31825	0.0334182			0	0	0	0	0	0	0_0_0_0_0_0_0_0		0
OG05267	AT3G09500	Thhalv10021774m.g	Si-s30-00340	Sp3g07860	LRC	0.780643	9.14644	0.933796	-0.029178	10.3022	0.999958	-1.05306	9.56028	0.734236	-0.222573	9.26118	0.9	0	0	0	0	0	0	0	0	0_0_0_0_0_0_0_0	0_0_0_0_0_0_0_0	0	0
OG05268	AT3G09470	Thhalv10020764m.g	Si-s30-00320	Sp3g07840	LRC	-0.221955	5.05302	0.99993	-0.0891644	4.0723	0.999958	-0.448608	3.43318	0.902895	0.265688	3.9196	0.834187	0	0	0	0	0	0	0	0	0_0_0_0_0_0_0_0	0_0_0_0_0_0_0_0	0	0
OG05269	AT3G09450	Thhalv10020118m.g	Si-s30-00310	Sp3g07830	LRC																					0_0_0_0_0_0_0_0		0
OG05271	AT3G09430	Thhalv10021243m.g	Si-s30-00290	Sp3g07800	LRC				-0.118203	2.11372	0.999958	-1.00663	1.70031	0.872087						0	0	0	0			0_0_0_0_0_0_0_0		0
OG05272	AT3G09400	Thhalv10022396m.g	Si-s30-00270	Sp3g07780	LRC																					0_0_0_0_0_0_0_0		0
OG05273	AT3G09390	Thhalv10022195m.g	Si-s30-00260	Sp3g07770	LRC	2.0533	6.7304	0.0485109	0.361314	10.3822	0.999958	0.963993	11.6356	0.846104	1.92754	8.36382	0.00136607	0	0	0	0	0	0	1	0	0_0_0_0_0_0_1_0	0_0_0_0_0_0_1_0	1	1
OG05275	AT3G09370	Thhalv10020579m.g	Si-s30-00230	Sp3g07750	LRC	0.291922	3.3924	0.99993	0.114645	1.96032	0.999958	0.404824	3.52595	0.918937	0.211776	2.64118	0.918738	0	0	0	0	0	0	0	0	0_0_0_0_0_0_0_0	0_0_0_0_0_0_0_0	0	0
OG05276	AT3G09360	Thhalv10020503m.g	Si-s30-00220	Sp3g07740	LRC	0.442632	3.28505	0.982764	0.0843806	2.99033	0.999958	0.556368	3.58359	0.856644	0.335299	4.26652	0.74042	0	0	0	0	0	0	0	0	0_0_0_0_0_0_0_0	0_0_0_0_0_0_0_0	0	0
OG05277	AT3G09350	Thhalv10020978m.g	Si-s30-00210	Sp3g07730	LRC	1.14376	5.79418	0.646423	0.53285	5.24316	0.999958	-0.0653659	4.24439	0.991155	0.177653	7.84598	0.914222	0	0	0	0	0	0	0	0	0_0_0_0_0_0_0_0	0_0_0_0_0_0_0_0	0	0
OG05278	AT3G09330	Thhalv10020500m.g	Si-s30-00200	Sp3g07720	LRC							0.948284	1.67624	0.887738								0	0			0_0_0_0_0_0_0_0		0
OG05279	AT3G09320	Thhalv10021264m.g	Si-s30-00190	Sp3g07710	LRC	0.453182	3.41931	0.99993	0.245169	3.325	0.999958	-0.0338842	3.13882	0.996472	0.18093	3.99399	0.901984	0	0	0	0	0	0	0	0	0_0_0_0_0_0_0_0	0_0_0_0_0_0_0_0	0	0
OG05281	AT3G09310	Thhalv10021669m.g	Si-s30-00170	Sp3g07690	LRC				0.17789	2.7814	0.999958				-1.06866	0.643379	0.418028			0	0			0	0	0_0_0_0_0_0_0_0		0
OG05282	AT3G09300	Thhalv10020702m.g	Si-s30-00160	Sp3g07680	LRC	-0.380682	5.19394	0.992425	0.0285537	5.75029	0.999958	-0.187076	5.91073	0.963276	-0.0581181	5.91041	0.975037	0	0	0	0	0	0	0	0	0_0_0_0_0_0_0_0	0_0_0_0_0_0_0_0	0	0
OG05283	AT3G09290	Thhalv10022039m.g	Si-s30-00150	Sp3g07670	LRC																					0_0_0_0_0_0_0_0		0
OG05284	AT3G09280	Thhalv10021969m.g	Si-s30-00140	Sp3g07650	LRC	-1.04689	2.7641	0.789715	0.595981	5.43013	0.999958	-0.669555	5.18875	0.823379	-0.887846	6.99749	0.361478	0	0	0	0	0	0	0	0	0_0_0_0_0_0_0_0	0_0_0_0_0_0_0_0	0	0
OG05285	AT3G09250	Thhalv10021409m.g	Si-s30-00110	Sp3g07630	LRC				0.373381	3.61948	0.999958	-0.341468	1.33377	0.957907	-0.310434	3.37616	0.803231			0	0	0	0	0	0	0_0_0_0_0_0_0_0		0
OG05286	AT3G09240	Thhalv10020637m.g	Si-s30-00100	Sp3g07620	LRC				1.1202	0.600439	0.904717									0	0					0_0_0_0_0_0_0_0		0
OG05287	AT3G09230	Thhalv10021963m.g	Si-s30-00090	Sp3g07610	LRC	0.610183	1.91556	0.952673	0.240614	2.49731	0.999958				0.397911	3.05779	0.73471	0	0	0	0			0	0	0_0_0_0_0_0_0_0		0
OG05288	AT3G09210	Thhalv10021091m.g	Si-s30-00070	Sp3g07590	LRC	0.341992	1.588	0.99993	0.115991	3.84652	0.999958	-1.15336	0.888144	0.812734	-0.319954	1.49094	0.866062	0	0	0	0	0	0	0	0	0_0_0_0_0_0_0_0	0_0_0_0_0_0_0_0	0	0
OG05290	AT3G09180	Thhalv10020833m.g	Si-s1518-00040	Sp3g07480	LRC	0.412159	3.00865	0.99993	0.0349825	3.30815	0.999958	-0.248707	1.94159	0.964805	0.325267	2.9919	0.801395	0	0	0	0	0	0	0	0	0_0_0_0_0_0_0_0	0_0_0_0_0_0_0_0	0	0
OG05291	AT3G09100	Thhalv10020216m.g	Si-s3068-00040	Sp3g07560	LRC	0.123284	4.48448	0.99993	0.208312	4.80524	0.999958	0.533867	4.90756	0.846847	0.276782	5.34274	0.792286	0	0	0	0	0	0	0	0	0_0_0_0_0_0_0_0	0_0_0_0_0_0_0_0	0	0
OG05292	AT3G09090	Thhalv10020022m.g	Si-s3068-00030	Sp3g07550	LRC	0.0182373	4.23963	0.99993	-0.0640561	4.30136	0.999958	-0.0242554	4.64817	0.997015	-0.0246198	4.08377	0.990847	0	0	0	0	0	0	0	0	0_0_0_0_0_0_0_0	0_0_0_0_0_0_0_0	0	0
OG05294	AT3G09080	Thhalv10022253m.g	Si-s3068-00020	Sp3g07530	LRC				-0.156022	1.59992	0.999958				-0.527265	-0.144437	0.879155			0	0			0	0	0_0_0_0_0_0_0_0		0
OG05295	AT3G09070	Thhalv10020222m.g	Si-s3068-00010	Sp3g07520	LRC				0.351759	0.317024	0.999958									0	0					0_0_0_0_0_0_0_0		0
OG05297	AT3G09050	Thhalv10021354m.g	Si-s1518-00020	Sp3g07500	LRC				0.0756008	2.71324	0.999958									0	0					0_0_0_0_0_0_0_0		0
OG05299	AT3G09030	Thhalv10020689m.g	Si-s1518-00060	Sp3g07450	LRC	-0.323051	2.69426	0.99993	-0.130857	4.01589	0.999958	-0.61962	3.01076	0.85765	0.0697919	1.76126	0.980626	0	0	0	0	0	0	0	0	0_0_0_0_0_0_0_0	0_0_0_0_0_0_0_0	0	0
OG05300	AT3G09020	Thhalv10022431m.g	Si-s1518-00070	Sp3g07440	LRC	-0.233683	2.86813	0.99993	0.18731	4.37955	0.999958	-0.793452	2.42601	0.846104	0.383694	4.37332	0.728405	0	0	0	0	0	0	0	0	0_0_0_0_0_0_0_0	0_0_0_0_0_0_0_0	0	0
OG05301	AT3G09000	Thhalv10020521m.g	Si-s1518-00090	Sp3g07420	LRC	0.0120069	4.28373	0.99993	0.409014	4.43635	0.999958	0.38308	4.24718	0.925114	0.807401	5.18554	0.266049	0	0	0	0	0	0	0	0	0_0_0_0_0_0_0_0	0_0_0_0_0_0_0_0	0	0
OG05302	AT3G08990	Thhalv10022021m.g	Si-s1518-00100	Sp3g07410	LRC	-0.26912	4.46617	0.99993	0.369233	5.10314	0.999958	-0.0831373	2.28116	0.99027	0.718771	5.83661	0.209093	0	0	0	0	0	0	0	0	0_0_0_0_0_0_0_0	0_0_0_0_0_0_0_0	0	0
OG05303	AT3G08970	Thhalv10020374m.g	Si-s1518-00130	Sp3g07390	LRC	-0.0669802	4.30831	0.99993	0.816537	4.01822	0.479104	-0.0999996	0.807333	0.988307	0.225558	5.14925	0.871677	0	0	0	0	0	0	0	0	0_0_0_0_0_0_0_0	0_0_0_0_0_0_0_0	0	0
OG05304	AT3G08960	Thhalv10019980m.g	Si-s1518-00140	Sp3g07380	LRC	0.27369	2.74956	0.99993	0.0419604	3.85286	0.999958	0.151364	3.43259	0.9701	0.0487001	4.05345	0.979575	0	0	0	0	0	0	0	0	0_0_0_0_0_0_0_0	0_0_0_0_0_0_0_0	0	0
OG05305	AT3G08950	Thhalv10021214m.g	Si-s1518-00150	Sp3g07370	LRC	0.444733	2.49382	0.997219	-0.130976	5.36169	0.999958	-1.59615	4.11194	0.445982	0.116757	5.25778	0.949465	0	0	0	0	0	0	0	0	0_0_0_0_0_0_0_0	0_0_0_0_0_0_0_0	0	0
OG05306	AT3G08940	Thhalv10021263m.g	Si-s1518-00200	Sp3g07330	LRC	-0.340946	1.69844	0.99993	-0.628345	1.92109	0.999958	-0.146077	1.71372	0.97884	-0.00861373	2.20223	0.996824	0	0	0	0	0	0	0	0	0_0_0_0_0_0_0_0	0_0_0_0_0_0_0_0	0	0
OG05307	AT3G08947	Thhalv10020036m.g	Si-s1518-00190	SpUn0909_0020	LRC	0.803132	1.54858	0.89975	-0.073182	3.31117	0.999958	-1.16647	3.25525	0.717719				0	0	0	0	0	0			0_0_0_0_0_0_0_0		0
OG05308	AT3G08930	Thhalv10020541m.g	Si-s1518-00210	Sp3g07320	LRC	-0.0762842	4.65758	0.99993	0.0579948	4.41606	0.999958	0.351386	5.3856	0.923371	0.0366249	5.04097	0.983598	0	0	0	0	0	0	0	0	0_0_0_0_0_0_0_0	0_0_0_0_0_0_0_0	0	0
OG05309	AT3G08920	Thhalv10021504m.g	Si-s1518-00220	Sp3g07310	LRC				-0.145624	2.3121	0.999958	-0.556088	1.46541	0.907478	-0.402693	2.98486	0.737734			0	0	0	0	0	0	0_0_0_0_0_0_0_0		0
OG05310	AT3G08910	Thhalv10021104m.g	Si-s1518-00230	Sp3g07300	LRC	-0.249486	3.8958	0.99993	0.00669903	4.07166	0.999958	-0.0578328	4.51761	0.98963	0.0802976	4.03704	0.965335	0	0	0	0	0	0	0	0	0_0_0_0_0_0_0_0	0_0_0_0_0_0_0_0	0	0
OG05311	AT3G08900	Thhalv10022220m.g	Si-s1518-00240	Sp3g07290	LRC																					0_0_0_0_0_0_0_0		0
OG05312	AT3G08890	Thhalv10021655m.g	Si-s1518-00250	Sp3g07280	LRC	-0.975355	3.05036	0.720996	-0.000407208	6.07616	0.999958	-0.509202	2.16645	0.923417	-0.554429	3.57252	0.7881	0	0	0	0	0	0	0	0	0_0_0_0_0_0_0_0	0_0_0_0_0_0_0_0	0	0
OG05313	AT3G08880	Thhalv10021618m.g	Si-s1518-00260	Sp3g07270	LRC	0.0680236	2.9982	0.99993	-0.293984	2.76356	0.999958	-0.358058	1.47363	0.954542	0.0163823	1.94102	0.995552	0	0	0	0	0	0	0	0	0_0_0_0_0_0_0_0	0_0_0_0_0_0_0_0	0	0
OG05314	AT3G08850	Thhalv10019904m.g	Si-s1518-00290	Sp3g07250	LRC	0.469966	5.35077	0.992425	0.255768	4.60855	0.999958	0.741941	5.36278	0.756246	0.0596958	4.51063	0.973313	0	0	0	0	0	0	0	0	0_0_0_0_0_0_0_0	0_0_0_0_0_0_0_0	0	0
OG05315	AT3G08790	Thhalv10022036m.g	Si-s1518-00350	Sp3g07210	LRC																					0_0_0_0_0_0_0_0		0
OG05316	AT3G08780	Thhalv10021171m.g	Si-s1518-00360	Sp3g07200	LRC	0.122543	3.85748	0.99993	0.0434385	4.14106	0.999958	-0.720724	0.927367	0.904427	0.14209	4.93061	0.920788	0	0	0	0	0	0	0	0	0_0_0_0_0_0_0_0	0_0_0_0_0_0_0_0	0	0
OG05317	AT3G08760	Thhalv10020426m.g	Si-s1518-00380	Sp3g07180	LRC	-0.305436	6.07608	0.99993	0.31895	5.81592	0.999958	0.377319	6.88344	0.922054	-0.157814	8.66629	0.922417	0	0	0	0	0	0	0	0	0_0_0_0_0_0_0_0	0_0_0_0_0_0_0_0	0	0
OG05320	AT3G08710	Thhalv10021725m.g	Si-s1518-00420	Sp3g07140	LRC	-0.140189	7.45377	0.99993	0.0710712	6.30753	0.999958	0.783014	6.5127	0.740873	0.480539	6.74422	0.720257	0	0	0	0	0	0	0	0	0_0_0_0_0_0_0_0	0_0_0_0_0_0_0_0	0	0
OG05322	AT3G08680	Thhalv10020278m.g	Si-s1518-00440	Sp3g07120	LRC	-0.602619	3.8174	0.901499	-0.582481	3.55191	0.999958	-0.350618	4.78949	0.930146	-0.647588	4.25351	0.446524	0	0	0	0	0	0	0	0	0_0_0_0_0_0_0_0	0_0_0_0_0_0_0_0	0	0
OG05323	AT3G08670	Thhalv10020404m.g	Si-s1518-00450	Sp3g07110	LRC	-0.629519	2.31617	0.935633	-0.189561	3.80627	0.999958	0.285344	5.49524	0.943072	0.0418283	5.28675	0.982616	0	0	0	0	0	0	0	0	0_0_0_0_0_0_0_0	0_0_0_0_0_0_0_0	0	0
OG05324	AT3G08650	Thhalv10020349m.g	Si-s1518-00470	Sp3g07090	LRC	0.0989643	5.39849	0.99993	0.150918	4.74313	0.999958	0.28827	5.29154	0.942395	0.245625	5.23221	0.831626	0	0	0	0	0	0	0	0	0_0_0_0_0_0_0_0	0_0_0_0_0_0_0_0	0	0
OG05325	AT3G08640	Thhalv10021063m.g	Si-s1518-00480	Sp3g07080	LRC	0.341107	4.14293	0.99993	0.0289208	5.10959	0.999958	-0.366913	5.0718	0.91175	0.288504	5.12267	0.856942	0	0	0	0	0	0	0	0	0_0_0_0_0_0_0_0	0_0_0_0_0_0_0_0	0	0
OG05326	AT3G08620	Thhalv10021281m.g	Si-s1518-00500	Sp3g07070	LRC				-0.329096	2.91966	0.999958	-0.358115	2.24332	0.951117	-0.609322	2.32488	0.587365			0	0	0	0	0	0	0_0_0_0_0_0_0_0		0
OG05327	AT3G08610	Thhalv10021979m.g	Si-s1518-00510	Sp3g07060	LRC	-0.342716	8.95716	0.99993	-0.361842	6.51395	0.999958	-0.661331	6.73124	0.856472	0.276748	5.41573	0.818986	0	0	0	0	0	0	0	0	0_0_0_0_0_0_0_0	0_0_0_0_0_0_0_0	0	0
OG05328	AT3G08600	Thhalv10022271m.g	Si-s1518-00520	Sp3g07050	LRC	-0.105652	0.941119	0.99993	-0.212691	1.42795	0.999958	-0.534123	1.96056	0.923371	0.037411	2.04568	0.991316	0	0	0	0	0	0	0	0	0_0_0_0_0_0_0_0	0_0_0_0_0_0_0_0	0	0
OG05329	AT3G08590	Thhalv10020418m.g	Si-s1518-00530	Sp3g07040	LRC	0.0658122	4.6586	0.99993	0.0902993	7.08161	0.999958	0.697478	7.60329	0.775126	0.520967	6.17881	0.491239	0	0	0	0	0	0	0	0	0_0_0_0_0_0_0_0	0_0_0_0_0_0_0_0	0	0
OG05330	AT3G08580	Thhalv10020919m.g	Si-s1518-00540	Sp3g07030	LRC	0.0213392	9.91426	0.99993	-0.423747	5.31252	0.999958	1.34508	3.04934	0.494844	-0.285107	4.63466	0.830672	0	0	0	0	0	0	0	0	0_0_0_0_0_0_0_0	0_0_0_0_0_0_0_0	0	0
OG05331	AT3G08550	Thhalv10020488m.g	Si-s1518-00550	Sp3g07020	LRC	-0.341246	4.45991	0.99993	0.0342109	3.58713	0.999958	0.245546	4.10701	0.949666	-0.177034	3.68995	0.92073	0	0	0	0	0	0	0	0	0_0_0_0_0_0_0_0	0_0_0_0_0_0_0_0	0	0
OG05333	AT3G08510	Thhalv10020359m.g	Si-s1518-00570	Sp3g07000	LRC	0.885051	3.74446	0.835661	0.21796	4.09551	0.999958	0.705631	4.28078	0.731228	0.463949	5.11244	0.547432	0	0	0	0	0	0	0	0	0_0_0_0_0_0_0_0	0_0_0_0_0_0_0_0	0	0
OG05334	AT3G08505	Thhalv10021103m.g	Si-s1518-00580	Sp3g06990	LRC	0.226559	2.32641	0.99993	-0.463332	-0.229619	0.999958	0.791031	0.815937	0.869261	0.737846	2.85472	0.441552	0	0	0	0	0	0	0	0	0_0_0_0_0_0_0_0	0_0_0_0_0_0_0_0	0	0
OG05336	AT3G08490	Thhalv10022398m.g	Si-s1518-00600	Sp3g06960	LRC																					0_0_0_0_0_0_0_0		0
OG05337	AT3G08040	Thhalv10020489m.g	Si-s1518-00610	Sp3g06950	LRC																					0_0_0_0_0_0_0_0		0
OG05338	AT3G08030	Thhalv10020990m.g	Si-s1518-00620	Sp3g06940	LRC	-0.620378	5.98026	0.850475	-0.549223	6.13637	0.941122	-0.736084	5.22726	0.844153	-1.84857	3.09112	0.0236548	0	0	0	0	0	0	0	0	0_0_0_0_0_0_0_0	0_0_0_0_0_0_0_0	0	0
OG05339	AT3G08020	Thhalv10020119m.g	Si-s1518-00630	Sp3g06930	LRC	0.777017	2.82405	0.867599	0.182535	3.92495	0.999958	0.517611	2.69934	0.894571	0.30333	3.91139	0.793446	0	0	0	0	0	0	0	0	0_0_0_0_0_0_0_0	0_0_0_0_0_0_0_0	0	0
OG05340	AT3G08010	Thhalv10020943m.g	Si-s1518-00640	Sp3g06920	LRC	0.643609	1.09202	0.978506	-0.245088	0.44218	0.999958							0	0	0	0					0_0_0_0_0_0_0_0		0
OG05341	AT3G08000	Thhalv10021667m.g	Si-s1518-00650	Sp3g06910	LRC				-0.0665954	3.12126	0.999958	-1.27236	0.548712	0.835296	0.253325	2.79076	0.910382			0	0	0	0	0	0	0_0_0_0_0_0_0_0		0
OG05342	AT3G07990	Thhalv10020705m.g	Si-s1518-00660	Sp3g06900	LRC	-0.645853	3.22743	0.90038	-1.25368	0.347278	0.875241	-0.148728	3.70685	0.9701				0	0	0	0	0	0			0_0_0_0_0_0_0_0		0
OG05344	AT3G07960	Thhalv10020133m.g	Si-s1518-00710	Sp3g06870	LRC	-0.66656	2.62294	0.981219	-0.0792442	0.609984	0.999958				-0.0345199	0.874457	0.993092	0	0	0	0			0	0	0_0_0_0_0_0_0_0		0
OG05345	AT3G07950	Thhalv10021192m.g	Si-s1518-00720	Sp3g06860	LRC	-0.443944	4.7704	0.95843	-0.120096	5.41338	0.999958	-0.290872	5.87175	0.941047	-0.0370785	4.40138	0.984775	0	0	0	0	0	0	0	0	0_0_0_0_0_0_0_0	0_0_0_0_0_0_0_0	0	0
OG05346	AT3G07940	Thhalv10020854m.g	Si-s1518-00730	Sp3g06850	LRC	0.759356	2.24245	0.938182	0.389466	2.63989	0.999958	0.841471	1.09493	0.866793	1.04412	3.09452	0.188121	0	0	0	0	0	0	0	0	0_0_0_0_0_0_0_0	0_0_0_0_0_0_0_0	0	0
OG05347	AT3G07930	Thhalv10020704m.g	Si-s291-00030	Sp3g06840	LRC				0.902034	0.683621	0.999958	0.202123	-0.75579	0.980611						0	0	0	0			0_0_0_0_0_0_0_0		0
OG05348	AT3G07900	Thhalv10022290m.g	Si-s1518-00750	Sp3g06820	LRC				-1.6637	0.0988101	0.749226				-0.964133	0.734627	0.626485			0	0			0	0	0_0_0_0_0_0_0_0		0
OG05349	AT3G07890	Thhalv10020959m.g	Si-s1518-00760	Sp3g06810	LRC	-0.116394	5.21238	0.99993	0.12423	6.49301	0.999958	0.194873	5.82256	0.965278	0.338634	5.82117	0.756891	0	0	0	0	0	0	0	0	0_0_0_0_0_0_0_0	0_0_0_0_0_0_0_0	0	0
OG05350	AT3G07880	Thhalv10021395m.g	Si-s1518-00770	Sp3g06800	LRC	1.03796	5.29886	0.404372	-0.0317287	5.39727	0.999958	0.224435	5.23259	0.953782	0.360796	6.11668	0.740241	0	0	0	0	0	0	0	0	0_0_0_0_0_0_0_0	0_0_0_0_0_0_0_0	0	0
OG05351	AT3G07870	Thhalv10020831m.g	Si-s1518-00780	Sp3g06790	LRC	0.850084	1.86293	0.947096	0.0209916	3.59517	0.999958	-0.290835	0.100011	0.963689	-0.0237039	1.58783	0.994628	0	0	0	0	0	0	0	0	0_0_0_0_0_0_0_0	0_0_0_0_0_0_0_0	0	0
OG05352	AT3G07860	Thhalv10021648m.g	Si-s1518-00790	Sp3g06780	LRC	1.5414	2.03663	0.449986	-0.21236	4.39929	0.999958	-0.204875	1.02326	0.972446	0.125226	4.00042	0.937421	0	0	0	0	0	0	0	0	0_0_0_0_0_0_0_0	0_0_0_0_0_0_0_0	0	0
OG05354	AT3G07810	Thhalv10020586m.g	Si-s1518-00840	Sp3g06740	LRC	-0.173176	4.45449	0.99993	0.0715259	2.97836	0.999958	-0.317747	1.46879	0.955023	0.021669	4.97385	0.992045	0	0	0	0	0	0	0	0	0_0_0_0_0_0_0_0	0_0_0_0_0_0_0_0	0	0
OG05355	AT3G07800	Thhalv10021422m.g	Si-s1518-00850	Sp3g06730	LRC	0.690013	4.57468	0.972958	0.0050621	1.51975	0.999958	-0.653548	3.98665	0.920554	-0.484103	3.55095	0.635002	0	0	0	0	0	0	0	0	0_0_0_0_0_0_0_0	0_0_0_0_0_0_0_0	0	0
OG05356	AT3G07790	Thhalv10022183m.g	Si-s1518-00860	Sp3g06720	LRC	-0.0546115	5.5791	0.99993	0.00118566	6.52548	0.999958	-0.0447609	5.36609	0.991966	0.387895	6.32403	0.704742	0	0	0	0	0	0	0	0	0_0_0_0_0_0_0_0	0_0_0_0_0_0_0_0	0	0
OG05357	AT3G07780	Thhalv10020400m.g	Si-s1518-00870	Sp3g06710	LRC	-0.109552	6.54456	0.99993	0.24608	5.26767	0.999958	0.495714	5.76584	0.874926	0.368929	6.59938	0.701745	0	0	0	0	0	0	0	0	0_0_0_0_0_0_0_0	0_0_0_0_0_0_0_0	0	0
OG05358	AT3G07770	Thhalv10020096m.g	Si-s1518-00880	Sp3g06700	LRC	1.09101	3.92614	0.744703	-0.123115	5.74088	0.999958	-2.43934	3.32733	0.226779	-0.15322	5.07981	0.957314	0	0	0	0	0	0	0	0	0_0_0_0_0_0_0_0	0_0_0_0_0_0_0_0	0	0
OG05359	AT3G07760	Thhalv10021767m.g	Si-s1518-00890	Sp3g06690	LRC	-0.0710413	4.91427	0.99993	0.02165	5.93584	0.999958	-0.102695	5.97612	0.982014	-0.159086	5.27604	0.912646	0	0	0	0	0	0	0	0	0_0_0_0_0_0_0_0	0_0_0_0_0_0_0_0	0	0
OG05360	AT3G07750	Thhalv10021262m.g	Si-s1518-00900	Sp3g06680	LRC	1.67914	1.98613	0.651711	-0.0246057	5.04697	0.999958	-2.58534	2.36092	0.252118	-0.335601	3.74095	0.820481	0	0	0	0	0	0	0	0	0_0_0_0_0_0_0_0	0_0_0_0_0_0_0_0	0	0
OG05361	AT3G07740	Thhalv10020436m.g	Si-s1518-00910	Sp3g06670	LRC	0.484534	2.71816	0.982764	0.297014	3.44565	0.999958	0.628966	2.90048	0.855668	0.485458	4.49458	0.56949	0	0	0	0	0	0	0	0	0_0_0_0_0_0_0_0	0_0_0_0_0_0_0_0	0	0
OG05362	AT3G07730	Thhalv10020550m.g	Si-s1518-00920	Sp3g06660	LRC																					0_0_0_0_0_0_0_0		0
OG05363	AT3G07720	Thhalv10021130m.g	Si-s1518-00930	Sp3g06650	LRC	0.275327	6.76694	0.99993	-0.125838	5.34827	0.999958	-0.512144	3.86077	0.887164	0.5862	4.10427	0.547241	0	0	0	0	0	0	0	0	0_0_0_0_0_0_0_0	0_0_0_0_0_0_0_0	0	0
OG05364	AT3G07700	Thhalv10020179m.g	Si-s1518-00940	Sp3g06640	LRC	0.244306	3.12271	0.99993	0.238844	4.25626	0.999958	1.3814	4.23281	0.209917	0.928873	4.79203	0.10433	0	0	0	0	0	0	0	0	0_0_0_0_0_0_0_0	0_0_0_0_0_0_0_0	0	0
OG05365	AT3G07690	Thhalv10020695m.g	Si-s1518-00950	Sp3g06630	LRC	-0.402899	2.56755	0.99993	0.107459	2.21624	0.999958	0.572324	2.63896	0.882828	-0.198177	2.4776	0.927155	0	0	0	0	0	0	0	0	0_0_0_0_0_0_0_0	0_0_0_0_0_0_0_0	0	0
OG05366	AT3G07680	Thhalv10021526m.g	Si-s1518-00960	Sp3g06620	LRC	-0.374895	7.18249	0.992425	-0.193248	6.81817	0.999958	-0.346202	8.1349	0.940364	-0.0158013	7.05011	0.99444	0	0	0	0	0	0	0	0	0_0_0_0_0_0_0_0	0_0_0_0_0_0_0_0	0	0
OG05367	AT3G07670	Thhalv10020552m.g	Si-s1518-00970	Sp3g06610	LRC							0.597946	1.0969	0.906287	-0.759541	1.02634	0.61605					0	0	0	0	0_0_0_0_0_0_0_0		0
OG05368	AT3G07660	Thhalv10020055m.g	Si-s1518-00980	Sp3g06600	LRC	0.100568	4.5717	0.99993	-0.0849326	5.0868	0.999958	0.105653	4.07204	0.978871	0.193977	5.28944	0.875398	0	0	0	0	0	0	0	0	0_0_0_0_0_0_0_0	0_0_0_0_0_0_0_0	0	0
OG05369	AT3G07650	Thhalv10020967m.g	Si-s1518-00990	Sp3g06590	LRC	0.13057	4.69021	0.99993	-0.154476	3.0288	0.999958	0.199175	5.16464	0.959035	0.308987	4.0645	0.833049	0	0	0	0	0	0	0	0	0_0_0_0_0_0_0_0	0_0_0_0_0_0_0_0	0	0
OG05370	AT3G07640	Thhalv10021420m.g	Si-s1518-01000	Sp3g06580	LRC	-0.0522243	3.69098	0.99993	-0.110234	5.29959	0.999958	-0.444384	4.16141	0.908634	0.0868708	4.48272	0.967211	0	0	0	0	0	0	0	0	0_0_0_0_0_0_0_0	0_0_0_0_0_0_0_0	0	0
OG05371	AT3G07630	Thhalv10020951m.g	Si-s1518-01010	Sp3g06570	LRC	0.937612	3.07726	0.641699	-0.0414881	5.14995	0.999958	0.127814	6.22173	0.97341	0.606825	5.42783	0.580858	0	0	0	0	0	0	0	0	0_0_0_0_0_0_0_0	0_0_0_0_0_0_0_0	0	0
OG05373	AT3G07610	Thhalv10020080m.g	Si-s1518-01030	Sp3g06550	LRC	-0.59393	3.24245	0.920144	-0.876121	1.46146	0.999958	-1.2598	0.181861	0.823379	-0.576372	3.72917	0.541072	0	0	0	0	0	0	0	0	0_0_0_0_0_0_0_0	0_0_0_0_0_0_0_0	0	0
OG05374	AT3G07600	Thhalv10021695m.g	Si-s1518-01040	Sp3g06540	LRC				0.490636	1.13963	0.999958	0.00682343	2.1138	0.999037	-1.45516	4.67789	0.0965781			0	0	0	0	0	0	0_0_0_0_0_0_0_0		0
OG05376	AT3G07580	Thhalv10021713m.g	Si-s1518-01060	Sp3g06520	LRC	-1.22376	3.92102	0.64141	-0.452117	4.95619	0.999958				-0.657277	5.07993	0.277785	0	0	0	0			0	0	0_0_0_0_0_0_0_0		0
OG05377	AT3G07570	Thhalv10020960m.g	Si-s1518-01070	Sp3g06510	LRC	-1.44251	3.4096	0.122017	-0.2747	3.90909	0.999958	-0.332158	5.46121	0.939951	-1.68985	3.84722	0.12289	0	0	0	0	0	0	0	0	0_0_0_0_0_0_0_0	0_0_0_0_0_0_0_0	0	0
OG05378	AT3G07568	Thhalv10021850m.g	Si-s1518-01080	Sp3g06500	LRC	0.0301561	5.86883	0.99993	-0.121316	7.70243	0.999958	-0.617086	3.98799	0.855687	0.104763	3.38351	0.963126	0	0	0	0	0	0	0	0	0_0_0_0_0_0_0_0	0_0_0_0_0_0_0_0	0	0
OG05379	AT3G07565	Thhalv10021333m.g	Si-s1518-01090	Sp3g06490	LRC	0.116708	6.22023	0.99993	0.0947253	6.42067	0.999958	-0.0779758	6.82114	0.988135	0.565443	7.51297	0.518457	0	0	0	0	0	0	0	0	0_0_0_0_0_0_0_0	0_0_0_0_0_0_0_0	0	0
OG05380	AT3G07560	Thhalv10021215m.g	Si-s1313-00010	Sp3g06480	LRC	0.404798	6.41649	0.99993	0.332774	6.03777	0.999958	0.790633	5.94758	0.729693	0.541982	5.45917	0.438576	0	0	0	0	0	0	0	0	0_0_0_0_0_0_0_0	0_0_0_0_0_0_0_0	0	0
OG05381	AT3G07550	Thhalv10020882m.g	Si-s1313-00020	Sp3g06470	LRC				0.240591	0.445958	0.999958				-0.184725	1.55179	0.942012			0	0			0	0	0_0_0_0_0_0_0_0		0
OG05382	AT3G07540	Thhalv10020077m.g	Si-s1313-00030	Sp3g06450	LRC				-0.0656612	0.750142	0.999958									0	0					0_0_0_0_0_0_0_0		0
OG05383	AT3G07530	Thhalv10020176m.g	Si-s1313-00040	Sp3g06440	LRC				0.0935077	1.59399	0.999958	0.268421	-0.699811	0.968335						0	0	0	0			0_0_0_0_0_0_0_0		0
OG05384	AT3G07525	Thhalv10022158m.g	Si-s1313-00050	Sp3g06430	LRC	1.0027	1.08102	0.853859	0.239022	2.92511	0.999958	-0.541883	1.71187	0.91175	0.0673785	3.94462	0.977986	0	0	0	0	0	0	0	0	0_0_0_0_0_0_0_0	0_0_0_0_0_0_0_0	0	0
OG05385	AT3G07510	Thhalv10021445m.g	Si-s1313-00060	Sp3g06420	LRC	-0.550367	3.67265	0.942947	-0.688196	3.29172	0.936902	-0.791782	3.75708	0.731228	-0.238067	2.58995	0.891501	0	0	0	0	0	0	0	0	0_0_0_0_0_0_0_0	0_0_0_0_0_0_0_0	0	0
OG05386	AT3G07490	Thhalv10021694m.g	Si-s1313-00080	Sp3g06400	LRC																					0_0_0_0_0_0_0_0		0
OG05387	AT3G07480	Thhalv10021677m.g	Si-s1313-00090	Sp3g06390	LRC	-0.199711	7.6973	0.99993	-0.239308	8.44679	0.999958	-0.510844	8.99387	0.896102	-0.0323937	8.15766	0.987474	0	0	0	0	0	0	0	0	0_0_0_0_0_0_0_0	0_0_0_0_0_0_0_0	0	0
OG05389	AT3G07430	Thhalv10021454m.g	Si-s1313-00120	Sp3g06360	LRC	0.788411	2.84841	0.901499	0.0257424	5.66853	0.999958	-0.196723	4.47046	0.963276	0.423353	3.50097	0.723559	0	0	0	0	0	0	0	0	0_0_0_0_0_0_0_0	0_0_0_0_0_0_0_0	0	0
OG05391	AT3G07420	Thhalv10020277m.g	Si-s1313-00130	Sp3g06340	LRC				-0.421944	0.579344	0.999958									0	0					0_0_0_0_0_0_0_0		0
OG05392	AT3G07400	Thhalv10019992m.g	Si-s1313-00150	Sp3g06320	LRC	-0.0321288	4.03183	0.99993	-0.0570797	3.32013	0.999958	0.00870191	3.76661	0.998698	-1.16683	4.92642	0.0965781	0	0	0	0	0	0	0	0	0_0_0_0_0_0_0_0	0_0_0_0_0_0_0_0	0	0
OG05393	AT3G07370	Thhalv10021313m.g	Si-s1313-00170	Sp3g06310	LRC	0.0407056	5.75986	0.99993	0.332388	5.45043	0.999958	0.207592	5.0343	0.957907	0.380915	5.48565	0.652629	0	0	0	0	0	0	0	0	0_0_0_0_0_0_0_0	0_0_0_0_0_0_0_0	0	0
OG05394	AT3G07360	Thhalv10020790m.g	Si-s1313-00180	Sp3g06300	LRC	-0.44471	4.61725	0.972877	-0.0737954	5.22822	0.999958	0.351178	3.7893	0.961079	-0.657762	4.81135	0.449582	0	0	0	0	0	0	0	0	0_0_0_0_0_0_0_0	0_0_0_0_0_0_0_0	0	0
OG05395	AT3G07350	Thhalv10021229m.g	Si-s1313-00190	Sp3g06290	LRC	-0.217527	7.87259	0.99993	-0.655209	6.32348	0.999958	-0.455451	8.88063	0.923371	0.0929864	6.16678	0.957314	0	0	0	0	0	0	0	0	0_0_0_0_0_0_0_0	0_0_0_0_0_0_0_0	0	0
OG05397	AT3G07320	Thhalv10020660m.g	Si-s1313-00220	Sp3g06270	LRC	-0.834826	6.59788	0.676764	-0.680571	4.72317	0.998651	0.273479	8.12896	0.946657	-0.247359	4.78999	0.819262	0	0	0	0	0	0	0	0	0_0_0_0_0_0_0_0	0_0_0_0_0_0_0_0	0	0
OG05398	AT3G07310	Thhalv10020977m.g	Si-s1313-00230	Sp3g06260	LRC	0.561755	3.19202	0.992425	-0.133983	4.11578	0.999958	0.59115	6.19723	0.874115	-0.225856	3.22332	0.893023	0	0	0	0	0	0	0	0	0_0_0_0_0_0_0_0	0_0_0_0_0_0_0_0	0	0
OG05400	AT3G07270	Thhalv10020678m.g	Si-s1313-00260	Sp3g06200	LRC	-0.259201	4.74127	0.99993	-0.221522	5.93755	0.999958	-0.243522	2.36219	0.967369	0.0437965	2.12917	0.988322	0	0	0	0	0	0	0	0	0_0_0_0_0_0_0_0	0_0_0_0_0_0_0_0	0	0
OG05401	AT3G07255	Thhalv10022028m.g	Si-s1313-00270	Sp3g06190	LRC				0.184181	4.67771	0.999958	0.00222114	5.36459	0.999458	-0.282727	7.16497	0.875817			0	0	0	0	0	0	0_0_0_0_0_0_0_0		0
OG05402	AT3G07220	Thhalv10021140m.g	Si-s1313-00280	Sp3g06180	LRC	0.295376	4.51985	0.99993	0.167321	4.94463	0.999958	0.0366665	4.90685	0.994918	-0.342557	6.11697	0.769336	0	0	0	0	0	0	0	0	0_0_0_0_0_0_0_0	0_0_0_0_0_0_0_0	0	0
OG05403	AT3G07210	Thhalv10020454m.g	Si-s1313-00300	Sp3g06160	LRC	-0.312964	2.27864	0.99993	-0.255523	2.50401	0.999958	-0.0486326	2.28915	0.99572	-0.857699	2.46019	0.385465	0	0	0	0	0	0	0	0	0_0_0_0_0_0_0_0	0_0_0_0_0_0_0_0	0	0
OG05404	AT3G07200	Thhalv10021611m.g	Si-s1313-00310	Sp3g06150	LRC				-0.342939	2.67227	0.999958				-0.589087	2.43682	0.659505			0	0			0	0	0_0_0_0_0_0_0_0		0
OG05405	AT3G07195	Thhalv10021478m.g	Si-s1313-00320	Sp3g06140	LRC	-1.0472	1.67948	0.71219	-0.212655	6.67322	0.999958	-0.110977	2.57889	0.98963	-0.456216	6.07278	0.635311	0	0	0	0	0	0	0	0	0_0_0_0_0_0_0_0	0_0_0_0_0_0_0_0	0	0
OG05406	AT3G07190	Thhalv10021483m.g	Si-s1313-00330	Sp3g06130	LRC							0.181435	1.07765	0.977039	-0.775762	1.10255	0.61605					0	0	0	0	0_0_0_0_0_0_0_0		0
OG05407	AT3G07180	Thhalv10020331m.g	Si-s1313-00340	Sp3g06120	LRC	-0.00690073	3.54123	0.99993	-0.132268	4.04287	0.999958	0.195439	4.40213	0.962545	-0.240928	4.63813	0.833049	0	0	0	0	0	0	0	0	0_0_0_0_0_0_0_0	0_0_0_0_0_0_0_0	0	0
OG05408	AT3G07170	Thhalv10021536m.g	Si-s1313-00350	Sp3g06110	LRC	4.87007e-06	4.80744	0.999975	-0.183329	5.93785	0.999958	-0.179176	4.52886	0.966065	0.299785	5.00031	0.795105	0	0	0	0	0	0	0	0	0_0_0_0_0_0_0_0	0_0_0_0_0_0_0_0	0	0
OG05409	AT3G07160	Thhalv10019878m.g	Si-s1313-00360	Sp3g06100	LRC	-0.186083	6.72648	0.99993	0.270836	5.92215	0.999958	0.326736	6.308	0.930577	0.221357	7.53021	0.865297	0	0	0	0	0	0	0	0	0_0_0_0_0_0_0_0	0_0_0_0_0_0_0_0	0	0
OG05410	AT3G07150	Thhalv10022223m.g	Si-s1313-00370	Sp3g06090	LRC				2.55196	2.40108	0.0166264	-1.02134	1.17107	0.794212	0.768376	0.394716	0.797414			0	0	0	0	0	0	0_0_0_0_0_0_0_0		0
OG05411	AT3G07140	Thhalv10020265m.g	Si-s1313-00380	Sp3g06080	LRC	0.520005	2.14982	0.994136	0.0751922	2.59634	0.999958	0.410075	3.72747	0.906793	-0.0120502	3.52135	0.995959	0	0	0	0	0	0	0	0	0_0_0_0_0_0_0_0	0_0_0_0_0_0_0_0	0	0
OG05412	AT3G07130	Thhalv10020467m.g	Si-s1313-00390	Sp3g06070	LRC	1.33917	1.0751	0.605247	-0.469619	0.0714203	0.999958	-1.73513	-0.465423	0.516542	-0.421746	1.86141	0.795091	0	0	0	0	0	0	0	0	0_0_0_0_0_0_0_0	0_0_0_0_0_0_0_0	0	0
OG05413	AT3G07120	Thhalv10021010m.g	Si-s1313-00400	Sp3g06060	LRC	-0.340547	0.707764	0.99993	0.0439171	1.06191	0.999958	-0.097218	2.0632	0.988135	0.536395	2.08456	0.756614	0	0	0	0	0	0	0	0	0_0_0_0_0_0_0_0	0_0_0_0_0_0_0_0	0	0
OG05415	AT3G07100	Thhalv10019975m.g	Si-s1313-00420	Sp3g06040	LRC	-0.199702	5.64924	0.99993	0.190205	5.28777	0.999958	0.564899	5.90622	0.846608	0.0525268	5.35457	0.976095	0	0	0	0	0	0	0	0	0_0_0_0_0_0_0_0	0_0_0_0_0_0_0_0	0	0
OG05416	AT3G07090	Thhalv10021308m.g	Si-s1313-00430	Sp3g06030	LRC	-0.0900399	8.21688	0.99993	0.298282	8.60762	0.999958	-0.00464423	7.42949	0.999037	0.595628	8.19544	0.43973	0	0	0	0	0	0	0	0	0_0_0_0_0_0_0_0	0_0_0_0_0_0_0_0	0	0
OG05417	AT3G07080	Thhalv10020757m.g	Si-s1313-00440	Sp3g06020	LRC	0.193465	1.85887	0.99993	0.0653975	2.26878	0.999958	-0.200065	2.95688	0.965965	0.143187	2.2907	0.94838	0	0	0	0	0	0	0	0	0_0_0_0_0_0_0_0	0_0_0_0_0_0_0_0	0	0
OG05418	AT3G07060	Thhalv10020116m.g	Si-s1313-00460	Sp3g06000	LRC	0.559055	1.24884	0.99993	-0.165879	1.64395	0.999958	-0.507049	0.772635	0.946581	-0.152542	1.4605	0.96276	0	0	0	0	0	0	0	0	0_0_0_0_0_0_0_0	0_0_0_0_0_0_0_0	0	0
OG05421	AT3G07030	Thhalv10022442m.g	Si-s1313-00490	Sp3g05970	LRC	1.13754	1.21413	0.933796	-0.28457	2.55259	0.999958	-2.69479	0.0574284	0.157058	-0.379325	3.1812	0.833049	0	0	0	0	0	0	0	0	0_0_0_0_0_0_0_0	0_0_0_0_0_0_0_0	0	0
OG05422	AT3G07020	Thhalv10020288m.g	Si-s1313-00500	Sp3g05960	LRC	-0.69147	6.28963	0.81302	0.178704	4.47457	0.999958	0.260574	6.0915	0.957907	-0.185623	8.36711	0.943022	0	0	0	0	0	0	0	0	0_0_0_0_0_0_0_0	0_0_0_0_0_0_0_0	0	0
OG05423	AT3G06980	Thhalv10020145m.g	Si-s1313-00520	Sp3g05940	LRC				0.279182	2.07142	0.999958	-0.0179452	-0.275138	0.998681	-0.0688504	1.57521	0.982616			0	0	0	0	0	0	0_0_0_0_0_0_0_0		0
OG05426	AT3G06960	Thhalv10020620m.g	Si-s1313-00530	Sp3g05910	LRC	0.156114	1.90915	0.99993	0.0458549	2.26718	0.999958	-0.228673	2.48621	0.965278	-0.401283	2.87568	0.746814	0	0	0	0	0	0	0	0	0_0_0_0_0_0_0_0	0_0_0_0_0_0_0_0	0	0
OG05427	AT3G06950	Thhalv10022298m.g	Si-s1313-00540	Sp3g05900	LRC				-0.435022	1.59029	0.999958	-1.23189	-0.359147	0.846608	0.443913	2.30576	0.7515			0	0	0	0	0	0	0_0_0_0_0_0_0_0		0
OG05429	AT3G06930	Thhalv10020486m.g	Si-s1313-00560	Sp3g05880	LRC	0.888172	2.72513	0.844462	-0.0252462	4.13782	0.999958	-0.524516	2.93633	0.887738	0.02615	3.68447	0.993539	0	0	0	0	0	0	0	0	0_0_0_0_0_0_0_0	0_0_0_0_0_0_0_0	0	0
OG05430	AT3G06920	Thhalv10020026m.g	Si-s1313-00570	Sp3g05870	LRC				-0.270364	0.807313	0.999958				-0.209899	1.80344	0.922487			0	0			0	0	0_0_0_0_0_0_0_0		0
OG05431	AT3G06910	Thhalv10020659m.g	Si-s1313-00580	Sp3g05860	LRC	-0.147903	1.60458	0.99993	-0.265553	0.696003	0.999958	-0.0763094	1.73198	0.991208	-0.205378	3.38857	0.914117	0	0	0	0	0	0	0	0	0_0_0_0_0_0_0_0	0_0_0_0_0_0_0_0	0	0
OG05432	AT3G06890	Thhalv10021931m.g	Si-s1313-00590	Sp3g05850	LRC	-0.655984	2.72451	0.961405	-1.72688	2.36129	0.0511341	-1.19507	5.26414	0.66008	-1.57002	4.38436	0.020793	0	0	0	0	0	0	0	0	0_0_0_0_0_0_0_0	0_0_0_0_0_0_0_0	0	0
OG05433	AT3G06880	Thhalv10019914m.g	Si-s1313-00600	Sp3g05840	LRC																					0_0_0_0_0_0_0_0		0
OG05434	AT3G06868	Thhalv10021990m.g	Si-s1313-00620	Sp3g05830	LRC	1.45226	2.2065	0.499298	-0.391191	3.09063	0.999958	-0.676484	5.02316	0.843194	-0.0218788	3.15184	0.993539	0	0	0	0	0	0	0	0	0_0_0_0_0_0_0_0	0_0_0_0_0_0_0_0	0	0
OG05435	AT3G06860	Thhalv10020152m.g	Si-s1313-00630	Sp3g05820	LRC	-0.030287	6.6382	0.99993	0.09281	5.63904	0.999958	0.526663	7.09264	0.88128	0.0505014	6.25459	0.977787	0	0	0	0	0	0	0	0	0_0_0_0_0_0_0_0	0_0_0_0_0_0_0_0	0	0
OG05436	AT3G06850	Thhalv10020615m.g	Si-s1313-00640	Sp3g05810	LRC	0.29423	4.49333	0.99993	0.194057	3.35066	0.999958	0.0512159	5.08205	0.991849	-0.036115	3.47972	0.988312	0	0	0	0	0	0	0	0	0_0_0_0_0_0_0_0	0_0_0_0_0_0_0_0	0	0
OG05437	AT3G06840	Thhalv10021591m.g	Si-s1313-00650	Sp3g05800	LRC				-1.25258	1.46105	0.389818				-0.490665	2.16231	0.769336			0	0			0	0	0_0_0_0_0_0_0_0		0
OG05438	AT3G06810	Thhalv10020074m.g	Si-s1313-00670	Sp3g05780	LRC	0.525467	4.71118	0.979996	0.30572	4.54004	0.999958	0.659319	6.33475	0.808109	0.419267	5.1554	0.623793	0	0	0	0	0	0	0	0	0_0_0_0_0_0_0_0	0_0_0_0_0_0_0_0	0	0
OG05439	AT3G06790	Thhalv10021360m.g	Si-s1313-00680	Sp3g05770	LRC	0.944986	3.93503	0.884723	-0.20172	5.67703	0.999958	-0.876655	5.59832	0.65621	-0.121886	4.1969	0.961245	0	0	0	0	0	0	0	0	0_0_0_0_0_0_0_0	0_0_0_0_0_0_0_0	0	0
OG05441	AT3G06778	Thhalv10022261m.g	Si-s1313-00690	Sp3g05750	LRC	0.349188	3.15364	0.99993	-0.0317087	1.16146	0.999958	-1.20264	1.38851	0.834606	-1.78271	1.20421	0.170632	0	0	0	0	0	0	0	0	0_0_0_0_0_0_0_0	0_0_0_0_0_0_0_0	0	0
OG05443	AT3G06770	Thhalv10020733m.g	Si-s1313-00700	Sp3g05740	LRC																					0_0_0_0_0_0_0_0		0
OG05444	AT3G06760	Thhalv10021475m.g	Si-s1313-00710	Sp3g05730	LRC	0.0998639	5.87759	0.99993	0.309578	5.94955	0.999958	0.191045	5.34605	0.963276	-0.276687	4.89633	0.799825	0	0	0	0	0	0	0	0	0_0_0_0_0_0_0_0	0_0_0_0_0_0_0_0	0	0
OG05446	AT3G06740	Thhalv10021708m.g	Si-s1313-00720	Sp3g05710	LRC	0.165285	1.46981	0.99993	-1.01501	0.923684	0.999958	-1.5289	2.00623	0.497506	-1.09484	2.69976	0.228425	0	0	0	0	0	0	0	0	0_0_0_0_0_0_0_0	0_0_0_0_0_0_0_0	0	0
OG05447	AT3G06730	Thhalv10021607m.g	Si-s1313-00730	Sp3g05700	LRC	0.0356283	1.92686	0.99993	0.14901	3.53561	0.999958	-1.90838	1.12834	0.58209	-0.315709	2.67544	0.878065	0	0	0	0	0	0	0	0	0_0_0_0_0_0_0_0	0_0_0_0_0_0_0_0	0	0
OG05450	AT3G06670	Thhalv10020042m.g	Si-s1313-00750	Sp3g05660	LRC	0.0997466	5.42309	0.99993	0.107812	4.59316	0.999958	0.563006	5.36511	0.846104	0.407511	5.57805	0.618677	0	0	0	0	0	0	0	0	0_0_0_0_0_0_0_0	0_0_0_0_0_0_0_0	0	0
OG05451	AT3G06660	Thhalv10020778m.g	Si-s1313-00760	Sp3g05650	LRC	0.0252811	1.90859	0.99993	-0.56414	2.89673	0.999958	-0.0501834	1.95762	0.99572	-0.392222	2.3951	0.783555	0	0	0	0	0	0	0	0	0_0_0_0_0_0_0_0	0_0_0_0_0_0_0_0	0	0
OG05452	AT3G36659	Thhalv10022426m.g	Si-s1313-00770	Sp3g05640	LRC				0.193174	-0.634763	0.999958									0	0					0_0_0_0_0_0_0_0		0
OG05453	AT3G66658	Thhalv10020345m.g	Si-s1313-00790	Sp3g05630	LRC	0.186111	3.51282	0.99993	-0.306951	3.20364	0.999958	-0.135476	4.41383	0.970805	-0.0132755	2.86238	0.995959	0	0	0	0	0	0	0	0	0_0_0_0_0_0_0_0	0_0_0_0_0_0_0_0	0	0
OG05454	AT3G66656	Thhalv10022154m.g	Si-s1313-00800	Sp3g05620	LRC				-1.26019	0.457474	0.609118									0	0					0_0_0_0_0_0_0_0		0
OG05455	AT3G66654	Thhalv10021435m.g	Si-s1313-00810	Sp3g05610	LRC	0.185972	5.0051	0.99993	0.151331	6.45042	0.999958	-0.0892267	5.6696	0.984601	0.201657	6.21405	0.875817	0	0	0	0	0	0	0	0	0_0_0_0_0_0_0_0	0_0_0_0_0_0_0_0	0	0
OG05456	AT3G66652	Thhalv10019983m.g	Si-s1313-00820	Sp3g05600	LRC				-0.47925	0.0500596	0.999958	-0.822188	-0.0217462	0.904427	-0.654648	0.539732	0.721071			0	0	0	0	0	0	0_0_0_0_0_0_0_0		0
OG05457	AT3G06650	Thhalv10020323m.g	Si-s1313-00830	Sp3g05590	LRC	-0.35166	5.43923	0.994221	-0.0710402	5.12787	0.999958	-0.16669	5.27446	0.964805	-0.0617802	5.11016	0.972502	0	0	0	0	0	0	0	0	0_0_0_0_0_0_0_0	0_0_0_0_0_0_0_0	0	0
OG05458	AT3G06620	Thhalv10020121m.g	Si-s1313-00850	Sp3g05550	LRC	-0.127465	3.99546	0.99993	0.46325	3.63011	0.999958	0.504746	3.69531	0.890986	1.20847	5.52572	0.0325142	0	0	0	0	0	0	0	0	0_0_0_0_0_0_0_0	0_0_0_0_0_0_0_0	0	0
OG05459	AT3G06610	Thhalv10021793m.g	Si-s1313-00860	Sp3g05540	LRC	0.886535	5.08476	0.711107	-0.137654	7.17811	0.999958	-0.669687	6.7105	0.832231	-0.239007	6.02439	0.85716	0	0	0	0	0	0	0	0	0_0_0_0_0_0_0_0	0_0_0_0_0_0_0_0	0	0
OG05460	AT3G06600	Thhalv10022295m.g	Si-s1313-00870	Sp3g05530	LRC	-0.0648528	1.03038	0.99993	0.356033	-0.121529	0.999958	-0.312346	-0.688784	0.965965				0	0	0	0	0	0			0_0_0_0_0_0_0_0		0
OG05461	AT3G06590	Thhalv10021468m.g	Si-s1313-00880	Sp3g05520	LRC	-0.413419	3.13607	0.993154	-0.592254	1.77447	0.999958	-1.005	5.07891	0.527899	-0.660662	6.08457	0.806607	0	0	0	0	0	0	0	0	0_0_0_0_0_0_0_0	0_0_0_0_0_0_0_0	0	0
OG05462	AT3G06580	Thhalv10020583m.g	Si-s1313-00890	Sp3g05510	LRC	-0.333026	5.19856	0.999021	0.135313	4.45683	0.999958	-0.00787968	5.44151	0.998681	0.235604	6.41076	0.844247	0	0	0	0	0	0	0	0	0_0_0_0_0_0_0_0	0_0_0_0_0_0_0_0	0	0
OG05463	AT3G06550	Thhalv10020460m.g	Si-s1313-00910	Sp3g05490	LRC	-0.484065	4.36291	0.95084	-0.544229	2.31696	0.999958	-0.0980302	4.67365	0.9805	-0.264341	3.78248	0.837392	0	0	0	0	0	0	0	0	0_0_0_0_0_0_0_0	0_0_0_0_0_0_0_0	0	0
OG05464	AT3G06540	Thhalv10020408m.g	Si-s1313-00940	Sp3g05480	LRC	-0.0554672	3.5688	0.99993	-0.0868461	3.34233	0.999958	0.128086	4.66948	0.972137	-0.0852945	4.28638	0.961245	0	0	0	0	0	0	0	0	0_0_0_0_0_0_0_0	0_0_0_0_0_0_0_0	0	0
OG05465	AT3G06530	Thhalv10019871m.g	Si-s1313-00950	Sp3g05470	LRC	1.01319	3.35975	0.760751	0.000461728	3.97667	0.999958	-3.02538	3.08928	0.0641506	-0.479357	4.25332	0.667242	0	0	0	0	0	0	0	0	0_0_0_0_0_0_0_0	0_0_0_0_0_0_0_0	0	0
OG05466	AT3G06520	Thhalv10020690m.g	Si-s340-00070	Sp7g03270	LRC				-0.0171547	1.57256	0.999958	-0.251518	0.986992	0.978871						0	0	0	0			0_0_0_0_0_0_0_0		0
OG05467	AT3G06510	Thhalv10020302m.g	Si-s1313-00960	Sp3g05460	LRC	0.262233	2.83997	0.99993	0.0831559	3.86766	0.999958	0.139636	1.88691	0.979228	-0.131492	3.48471	0.946786	0	0	0	0	0	0	0	0	0_0_0_0_0_0_0_0	0_0_0_0_0_0_0_0	0	0
OG05468	AT3G06500	Thhalv10020219m.g	Si-s1313-00970	Sp3g05450	LRC	-0.214368	7.49545	0.99993	0.0892228	6.66591	0.999958	0.625529	7.11624	0.853123	0.272239	7.78023	0.815924	0	0	0	0	0	0	0	0	0_0_0_0_0_0_0_0	0_0_0_0_0_0_0_0	0	0
OG05469	AT3G06490	Thhalv10021126m.g	Si-s1313-00980	Sp3g05440	LRC	1.00195	2.38933	0.724575	0.26277	6.56812	0.999958	0.429024	4.39856	0.906287	0.244079	4.83568	0.84301	0	0	0	0	0	0	0	0	0_0_0_0_0_0_0_0	0_0_0_0_0_0_0_0	0	0
OG05470	AT3G06483	Thhalv10020969m.g	Si-s1313-00990	Sp3g05430	LRC	0.592562	4.01437	0.920345	0.296068	3.99175	0.999958	0.46847	4.91751	0.882402	0.389698	4.77433	0.637964	0	0	0	0	0	0	0	0	0_0_0_0_0_0_0_0	0_0_0_0_0_0_0_0	0	0
OG05471	AT3G06480	Thhalv10019956m.g	Si-s1313-01000	Sp3g05420	LRC	-0.0452762	2.95285	0.99993	0.124882	2.869	0.999958	0.00317765	2.7487	0.999277	0.104142	3.36917	0.961245	0	0	0	0	0	0	0	0	0_0_0_0_0_0_0_0	0_0_0_0_0_0_0_0	0	0
OG05472	AT3G06470	Thhalv10021309m.g	Si-s1313-01020	Sp3g05400	LRC	-0.539382	2.62899	0.958438	-0.401826	2.86457	0.999958	-0.629562	2.80195	0.883263	-1.35765	3.68826	0.0487609	0	0	0	0	0	0	0	0	0_0_0_0_0_0_0_0	0_0_0_0_0_0_0_0	0	0
OG05473	AT3G06450	Thhalv10020147m.g	Si-s1313-01040	Sp3g05390	LRC				-0.0152159	1.96229	0.999958	-0.377013	0.588817	0.952219	-0.867049	1.92598	0.409424			0	0	0	0	0	0	0_0_0_0_0_0_0_0		0
OG05474	AT3G06440	Thhalv10020308m.g	Si-s1313-01050	Sp3g05380	LRC	-0.191302	2.24073	0.99993	0.263681	2.77008	0.999958	0.254211	2.60283	0.959035	-0.637215	3.13397	0.546958	0	0	0	0	0	0	0	0	0_0_0_0_0_0_0_0	0_0_0_0_0_0_0_0	0	0
OG05475	AT3G06430	Thhalv10020626m.g	Si-s1313-01060	Sp3g05350	LRC	0.403217	0.945442	0.99993	0.434486	2.54361	0.999958	-0.0272692	4.98632	0.99791	0.165778	5.04114	0.918337	0	0	0	0	0	0	0	0	0_0_0_0_0_0_0_0	0_0_0_0_0_0_0_0	0	0
OG05476	AT3G06420	Thhalv10021784m.g	Si-s1313-01070	Sp3g05340	LRC	0.231873	10.5267	0.99993	0.292021	8.93356	0.999958	0.025162	10.3602	0.998681	1.14937	10.1721	0.0279758	0	0	0	0	0	0	0	0	0_0_0_0_0_0_0_0	0_0_0_0_0_0_0_0	0	0
OG05477	AT3G06410	Thhalv10020686m.g	Si-s1313-01080	Sp3g05330	LRC	-0.618442	4.38915	0.884723	-0.076101	3.82134	0.999958	-0.270328	4.49847	0.945156	0.0929806	3.65166	0.965097	0	0	0	0	0	0	0	0	0_0_0_0_0_0_0_0	0_0_0_0_0_0_0_0	0	0
OG05478	AT3G06400	Thhalv10019967m.g	Si-s1313-01090	Sp3g05320	LRC	0.266029	5.54708	0.99993	0.157774	4.98974	0.999958	0.273893	4.04189	0.946581	0.160879	5.87095	0.90825	0	0	0	0	0	0	0	0	0_0_0_0_0_0_0_0	0_0_0_0_0_0_0_0	0	0
OG05479	AT3G06390	Thhalv10021548m.g	Si-s1313-01100	Sp3g05310	LRC																					0_0_0_0_0_0_0_0		0
OG05481	AT3G06380	Thhalv10020909m.g	Si-s1313-01120	Sp3g05290	LRC	0.600099	4.98531	0.980108	0.723382	2.72324	0.921315	0.654845	3.99411	0.850139	0.407867	4.60534	0.741102	0	0	0	0	0	0	0	0	0_0_0_0_0_0_0_0	0_0_0_0_0_0_0_0	0	0
OG05482	AT3G06370	Thhalv10020600m.g	Si-s1313-01130	Sp3g05280	LRC										0.270594	0.872959	0.912646							0	0	0_0_0_0_0_0_0_0		0
OG05483	AT3G06360	Thhalv10022415m.g	Si-s1313-01140	Sp3g05270	LRC				-0.35921	0.042748	0.999958									0	0					0_0_0_0_0_0_0_0		0
OG05484	AT3G06350	Thhalv10020322m.g	Si-s1313-01150	Sp3g05260	LRC	-0.0221872	4.53662	0.99993	0.0369139	4.01221	0.999958	-0.274164	3.60386	0.946657	0.19319	4.71554	0.889907	0	0	0	0	0	0	0	0	0_0_0_0_0_0_0_0	0_0_0_0_0_0_0_0	0	0
OG05485	AT3G06340	Thhalv10020330m.g	Si-s1313-01160	Sp3g05250	LRC	0.532456	2.72441	0.979996	0.382804	2.90101	0.999958	0.452465	3.60078	0.897453	0.518793	4.31675	0.541842	0	0	0	0	0	0	0	0	0_0_0_0_0_0_0_0	0_0_0_0_0_0_0_0	0	0
OG05486	AT3G06330	Thhalv10020737m.g	Si-s1313-01170	Sp3g05240	LRC				0.68716	4.05576	0.976391	0.731702	3.69374	0.805063	-0.0310841	1.67701	0.992814			0	0	0	0	0	0	0_0_0_0_0_0_0_0		0
OG05487	AT3G06320	Thhalv10022246m.g	Si-s1406-00250	Sp3g05230	LRC	0.997953	4.89637	0.842966	0.042526	6.73474	0.999958	-0.127669	6.52246	0.978291	-0.2468	5.78893	0.842029	0	0	0	0	0	0	0	0	0_0_0_0_0_0_0_0	0_0_0_0_0_0_0_0	0	0
OG05489	AT3G06300	Thhalv10021226m.g	Si-s1313-01180	Sp3g05210	LRC	-0.514994	5.792	0.929299	-0.0354863	6.64145	0.999958	-0.277877	6.6115	0.944982	-0.0812465	6.85928	0.963254	0	0	0	0	0	0	0	0	0_0_0_0_0_0_0_0	0_0_0_0_0_0_0_0	0	0
OG05490	AT3G06290	Thhalv10019892m.g	Si-s1313-01190	Sp3g05200	LRC	0.186716	3.54182	0.99993	0.333682	3.23677	0.999958	0.450918	4.10343	0.888438	0.276849	3.83489	0.842993	0	0	0	0	0	0	0	0	0_0_0_0_0_0_0_0	0_0_0_0_0_0_0_0	0	0
OG05491	AT3G06270	Thhalv10021055m.g	Si-s1313-01200	Sp3g05190	LRC				0.482656	3.02413	0.999958	0.649502	2.30501	0.873684	0.459631	1.4539	0.857761			0	0	0	0	0	0	0_0_0_0_0_0_0_0		0
OG05492	AT3G06260	Thhalv10021020m.g	Si-s1313-01210	Sp3g05180	LRC																					0_0_0_0_0_0_0_0		0
OG05493	AT3G06250	Thhalv10020128m.g	Si-s1313-01220	Sp3g05170	LRC	-0.200521	5.29675	0.99993	0.272862	4.26719	0.999958	0.268934	3.45427	0.954489	0.375283	3.68505	0.801395	0	0	0	0	0	0	0	0	0_0_0_0_0_0_0_0	0_0_0_0_0_0_0_0	0	0
OG05494	AT3G06240	Thhalv10020779m.g	Si-s1313-01230	Sp3g05160	LRC	0.152385	3.31467	0.99993	0.0579567	3.41981	0.999958	0.363931	3.67915	0.923949	0.210365	3.97637	0.870428	0	0	0	0	0	0	0	0	0_0_0_0_0_0_0_0	0_0_0_0_0_0_0_0	0	0
OG05495	AT3G06170	Thhalv10020853m.g	Si-s1313-01260	Sp3g05150	LRC	0.0467689	4.81041	0.99993	0.466157	4.44641	0.999958	0.421451	4.6366	0.892696	0.444745	5.22646	0.631234	0	0	0	0	0	0	0	0	0_0_0_0_0_0_0_0	0_0_0_0_0_0_0_0	0	0
OG05496	AT3G06190	Thhalv10020850m.g	Si-s1313-01280	Sp3g05130	LRC	0.0788461	5.13831	0.99993	0.216884	5.14214	0.999958	-0.155137	6.4406	0.969445	0.393295	4.92709	0.655007	0	0	0	0	0	0	0	0	0_0_0_0_0_0_0_0	0_0_0_0_0_0_0_0	0	0
OG05497	AT3G06200	Thhalv10021285m.g	Si-s1313-01290	Sp3g05120	LRC	0.485691	1.73353	0.99993				-0.342419	1.01594	0.955951	-0.200211	2.44998	0.915981	0	0			0	0	0	0	0_0_0_0_0_0_0_0		0
OG05498	AT3G06230	Thhalv10021961m.g	Si-s1313-01240	Sp4g05470	LRC																					0_0_0_0_0_0_0_0		0
OG05499	AT3G06150	Thhalv10020342m.g	Si-s1313-01320	Sp3g05110	LRC	-0.607953	3.77904	0.933796	-0.146415	4.19921	0.999958	0.870986	2.72046	0.850047	-0.659659	5.69801	0.391346	0	0	0	0	0	0	0	0	0_0_0_0_0_0_0_0	0_0_0_0_0_0_0_0	0	0
OG05500	AT3G06145	Thhalv10021653m.g	Si-s1313-01330	Sp3g05100	LRC																					0_0_0_0_0_0_0_0		0
OG05501	AT3G06140	Thhalv10021004m.g	Si-s1313-01340	Sp3g05090	LRC	-0.0984318	1.4516	0.99993	-0.28393	0.343884	0.999958	-0.18534	1.88563	0.97233	-1.37811	0.661288	0.321539	0	0	0	0	0	0	0	0	0_0_0_0_0_0_0_0	0_0_0_0_0_0_0_0	0	0
OG05502	AT3G06130	Thhalv10020810m.g	Si-s1313-01350	Sp3g05080	LRC	-0.34189	3.24198	0.99993	-0.825296	1.82984	0.999958	-0.258827	5.48783	0.955023	-0.9712	3.94581	0.127514	0	0	0	0	0	0	0	0	0_0_0_0_0_0_0_0	0_0_0_0_0_0_0_0	0	0
OG05503	AT3G06120	Thhalv10022251m.g	Si-s1313-01360	Sp3g05070	LRC																					0_0_0_0_0_0_0_0		0
OG05504	AT3G06110	Thhalv10021629m.g	Si-s1313-01370	Sp3g05060	LRC	0.766398	2.08663	0.88699	-0.577768	3.30465	0.999958	-0.548111	5.54048	0.855687	-0.387806	4.98606	0.677598	0	0	0	0	0	0	0	0	0_0_0_0_0_0_0_0	0_0_0_0_0_0_0_0	0	0
OG05505	AT3G06100	Thhalv10021311m.g	Si-s1313-01380	Sp3g05050	LRC																					0_0_0_0_0_0_0_0		0
OG05508	AT3G06070	Thhalv10021691m.g	Si-s1313-01400	Sp3g05020	LRC																					0_0_0_0_0_0_0_0		0
OG05510	AT3G06050	Thhalv10021549m.g	Si-s1313-01420	Sp3g05000	LRC	-0.143117	5.85739	0.99993	-0.263645	7.52014	0.999958	-0.687525	5.65101	0.873139	-0.131234	6.16346	0.929327	0	0	0	0	0	0	0	0	0_0_0_0_0_0_0_0	0_0_0_0_0_0_0_0	0	0
OG05511	AT3G06040	Thhalv10021590m.g	Si-s1313-01430	Sp3g04990	LRC	0.955075	4.68682	0.7964	-0.111757	6.05618	0.999958	-0.939587	5.5806	0.764994	-0.260975	5.02205	0.834289	0	0	0	0	0	0	0	0	0_0_0_0_0_0_0_0	0_0_0_0_0_0_0_0	0	0
OG05512	AT3G06035	Thhalv10021555m.g	Si-s1313-01440	Sp3g04980	LRC	-0.383538	5.99742	0.999021	-0.567485	4.5215	0.875241	0.267621	7.83437	0.946657	-0.353433	4.84598	0.75306	0	0	0	0	0	0	0	0	0_0_0_0_0_0_0_0	0_0_0_0_0_0_0_0	0	0
OG05513	AT3G06030	Thhalv10020261m.g	Si-s1313-01450	Sp3g04970	LRC	0.191313	2.19231	0.99993	0.169887	2.64503	0.999958	-0.0100198	3.01144	0.998681	-0.31267	2.24426	0.902411	0	0	0	0	0	0	0	0	0_0_0_0_0_0_0_0	0_0_0_0_0_0_0_0	0	0
OG05514	AT3G06020	Thhalv10022430m.g	Si-s1313-01460	Sp3g04960	LRC																					0_0_0_0_0_0_0_0		0
OG05515	AT3G06010	Thhalv10019947m.g	Si-s1313-01470	Sp3g04950	LRC	0.277444	3.57441	0.99993	0.119312	3.50862	0.999958	0.56416	4.01835	0.846104	0.382723	3.96629	0.76576	0	0	0	0	0	0	0	0	0_0_0_0_0_0_0_0	0_0_0_0_0_0_0_0	0	0
OG05516	AT3G05990	Thhalv10020522m.g	Si-s1313-01480	Sp3g04930	LRC	-0.0335005	5.27517	0.99993	0.229938	4.12315	0.999958	0.740051	4.22246	0.805428	-0.214696	4.39965	0.877414	0	0	0	0	0	0	0	0	0_0_0_0_0_0_0_0	0_0_0_0_0_0_0_0	0	0
OG05517	AT3G05980	Thhalv10021379m.g	Si-c193729-00010	Sp3g04920	LRC	-0.736834	3.52778	0.812623	-1.33419	2.73639	0.374239	-0.570285	5.35568	0.923966	-1.95551	3.2808	0.144228	0	0	0	0	0	0	0	0	0_0_0_0_0_0_0_0	0_0_0_0_0_0_0_0	0	0
OG05518	AT3G05975	Thhalv10022344m.g	Si-s1313-01500	Sp3g04910	LRC																					0_0_0_0_0_0_0_0		0
OG05519	AT3G05970	Thhalv10020181m.g	Si-s1313-01510	Sp3g04900	LRC	-0.0650222	5.2026	0.99993	0.188322	4.82392	0.999958	0.426864	5.62938	0.891601	0.382171	5.47702	0.713147	0	0	0	0	0	0	0	0	0_0_0_0_0_0_0_0	0_0_0_0_0_0_0_0	0	0
OG05520	AT3G05960	Thhalv10020542m.g	Si-s1313-01520	Sp3g04890	LRC																					0_0_0_0_0_0_0_0		0
OG05522	AT3G05950	Thhalv10021469m.g	Si-s1313-01540	Sp3g04870	LRC				-0.024685	1.13834	0.999958									0	0					0_0_0_0_0_0_0_0		0
OG05523	AT3G05940	Thhalv10020796m.g	Si-s1313-01560	Sp3g04860	LRC	-0.0382476	3.5938	0.99993	0.478202	3.35805	0.999958	0.317709	3.83937	0.940364	0.378761	4.847	0.763704	0	0	0	0	0	0	0	0	0_0_0_0_0_0_0_0	0_0_0_0_0_0_0_0	0	0
OG05525	AT3G05936	Thhalv10021806m.g	Si-s1313-01580	Sp3g04840	LRC	1.68497	2.0109	0.469901				0.185722	0.499291	0.985105				0	0			0	0			0_0_0_0_0_0_0_0		0
OG05526	AT3G05930	Thhalv10021490m.g	Si-s1313-01590	Sp3g04820	LRC																					0_0_0_0_0_0_0_0		0
OG05527	AT3G05920	Thhalv10021753m.g	Si-s1313-01600	Sp3g04810	LRC	1.61228	3.80702	0.499298	-0.635745	1.98837	0.999958	0.175902	2.9541	0.972137	-0.604945	0.960087	0.884923	0	0	0	0	0	0	0	0	0_0_0_0_0_0_0_0	0_0_0_0_0_0_0_0	0	0
OG05528	AT3G05910	Thhalv10020818m.g	Si-s1313-01610	Sp3g04800	LRC	0.625779	2.76562	0.958857	-0.495897	4.7116	0.999958	-1.51522	0.915756	0.839583	-0.330931	2.21843	0.915803	0	0	0	0	0	0	0	0	0_0_0_0_0_0_0_0	0_0_0_0_0_0_0_0	0	0
OG05529	AT3G05900	Thhalv10020449m.g	Si-s1313-01620	Sp3g04790	LRC	0.384172	3.34672	0.99993	-0.1814	1.83867	0.999958	-0.339624	1.62145	0.964805	0.165935	2.69706	0.952051	0	0	0	0	0	0	0	0	0_0_0_0_0_0_0_0	0_0_0_0_0_0_0_0	0	0
OG05533	AT3G05860	Thhalv10021183m.g	Si-s1313-01660	Sp3g04730	LRC																					0_0_0_0_0_0_0_0		0
OG05534	AT3G05858	Thhalv10021847m.g	Si-s1313-01670	Sp3g04720	LRC				0.446746	3.89838	0.999958				-2.31016	1.84601	0.0059246			0	0			0	1	0_0_0_0_0_0_0_1		1
OG05535	AT3G05850	Thhalv10020100m.g	Si-s1313-01680	Sp3g04710	LRC				0.0998411	2.51478	0.999958	0.609912	4.07018	0.815541	0.271282	4.68043	0.801395			0	0	0	0	0	0	0_0_0_0_0_0_0_0		0
OG05536	AT3G05840	Thhalv10020835m.g	Si-s1313-01690	Sp3g04700	LRC	-0.00155564	5.8249	0.99993	0.218885	6.23631	0.999958	0.406458	6.22899	0.905832	-0.0325042	6.43825	0.987458	0	0	0	0	0	0	0	0	0_0_0_0_0_0_0_0	0_0_0_0_0_0_0_0	0	0
OG05537	AT3G05830	Thhalv10021934m.g	Si-s1313-01700	Sp3g04690	LRC	-0.185126	6.00136	0.99993	-0.037943	3.51826	0.999958	0.492929	3.9609	0.891601	-0.223527	4.03285	0.86319	0	0	0	0	0	0	0	0	0_0_0_0_0_0_0_0	0_0_0_0_0_0_0_0	0	0
OG05538	AT3G05820	Thhalv10020291m.g	Si-s1313-01710	Sp3g04680	LRC																					0_0_0_0_0_0_0_0		0
OG05540	AT3G05800	Thhalv10021539m.g	Si-s1313-01720	Sp3g04660	LRC				-0.839915	0.978301	0.999958	0.205733	1.39614	0.972137	-0.0446185	1.36886	0.992143			0	0	0	0	0	0	0_0_0_0_0_0_0_0		0
OG05542	AT3G05750	Thhalv10020097m.g	Si-s1313-01780	Sp3g04640	LRC	0.995858	1.62163	0.88699	0.236993	1.15796	0.999958	-0.168591	0.549827	0.978871	0.147354	1.95746	0.952891	0	0	0	0	0	0	0	0	0_0_0_0_0_0_0_0	0_0_0_0_0_0_0_0	0	0
OG05543	AT3G05741	Thhalv10022010m.g	Si-s1313-01790	Sp3g04630	LRC																					0_0_0_0_0_0_0_0		0
OG05544	AT3G05740	Thhalv10020334m.g	Si-s1313-01800	Sp3g04620	LRC				-0.0489848	0.874933	0.999958	-1.28839	0.584066	0.637783	0.0629483	0.290154	0.987218			0	0	0	0	0	0	0_0_0_0_0_0_0_0		0
OG05546	AT3G05720	Thhalv10020485m.g	Si-s1313-01830	Sp3g04600	LRC				0.543541	2.0966	0.999958	0.40715	1.06049	0.955015						0	0	0	0			0_0_0_0_0_0_0_0		0
OG05547	AT3G05710	Thhalv10021138m.g	Si-s1313-01840	Sp3g04590	LRC	-0.648876	3.99914	0.88471	-0.0788825	3.02621	0.999958	0.0326943	3.81257	0.99572	0.334832	3.1821	0.789658	0	0	0	0	0	0	0	0	0_0_0_0_0_0_0_0	0_0_0_0_0_0_0_0	0	0
OG05548	AT3G05700	Thhalv10021933m.g	Si-s1313-01850	Sp3g04580	LRC	-0.200613	3.71791	0.99993	0.287315	4.00421	0.999958	0.650304	2.21773	0.874388	0.0187885	3.62598	0.994042	0	0	0	0	0	0	0	0	0_0_0_0_0_0_0_0	0_0_0_0_0_0_0_0	0	0
OG05549	AT3G05690	Thhalv10021244m.g	Si-s2663-00030	Sp3g04570	LRC				0.033206	1.89358	0.999958				1.16096	1.44202	0.336324			0	0			0	0	0_0_0_0_0_0_0_0		0
OG05551	AT3G05675	Thhalv10020747m.g	Si-s2663-00080	Sp3g04550	LRC				0.30088	1.3584	0.999958	0.131308	1.6697	0.985105	-1.18744	0.407072	0.411833			0	0	0	0	0	0	0_0_0_0_0_0_0_0		0
OG05552	AT3G05670	Thhalv10020032m.g	Si-s2-00050	Sp3g04540	LRC	-0.503771	5.47773	0.938182	0.173468	6.145	0.999958	0.479566	5.65215	0.88128	0.181968	6.22931	0.891699	0	0	0	0	0	0	0	0	0_0_0_0_0_0_0_0	0_0_0_0_0_0_0_0	0	0
OG05553	AT3G05640	Thhalv10020968m.g	Si-s2663-00090	Sp3g04530	LRC				-0.386524	2.33534	0.999958									0	0					0_0_0_0_0_0_0_0		0
OG05554	AT3G05630	Thhalv10019963m.g	Si-s2663-00100	Sp3g04520	LRC	0.336064	8.53985	0.99993	0.103232	3.02274	0.999958	0.50879	3.79953	0.946657	1.44803	4.92706	0.0906498	0	0	0	0	0	0	0	0	0_0_0_0_0_0_0_0	0_0_0_0_0_0_0_0	0	0
OG05555	AT3G05625	Thhalv10021364m.g	Si-s2663-00110	Sp3g04510	LRC																					0_0_0_0_0_0_0_0		0
OG05556	AT3G44020	Thhalv10021645m.g	Si-c229581-00010	Sp5g17280	LRC										-0.571514	0.312499	0.847352							0	0	0_0_0_0_0_0_0_0		0
OG05557	AT3G05600	Thhalv10021209m.g	Si-s2663-00150	Sp3g04480	LRC																					0_0_0_0_0_0_0_0		0
OG05558	AT3G05590	Thhalv10021598m.g	Si-s2663-00160	Sp3g04470	LRC	0.560482	8.42425	0.988427	-0.384925	9.51317	0.999958	-1.02154	9.59657	0.705394	-0.183077	8.72859	0.927493	0	0	0	0	0	0	0	0	0_0_0_0_0_0_0_0	0_0_0_0_0_0_0_0	0	0
OG05559	AT3G05580	Thhalv10021158m.g	Si-s2663-00170	Sp3g04450	LRC	-0.228025	5.10667	0.99993	0.109113	7.12641	0.999958	0.464557	6.62671	0.892538	0.30533	7.17069	0.787348	0	0	0	0	0	0	0	0	0_0_0_0_0_0_0_0	0_0_0_0_0_0_0_0	0	0
OG05561	AT3G05570	Thhalv10021849m.g	Si-s2663-00200	Sp3g04420	LRC	-0.0203362	4.98731	0.99993	-0.219375	6.12733	0.999958	-0.487765	5.1945	0.902099	0.113067	4.73523	0.943724	0	0	0	0	0	0	0	0	0_0_0_0_0_0_0_0	0_0_0_0_0_0_0_0	0	0
OG05562	AT3G05560	Thhalv10021770m.g	Si-s2663-00210	Sp3g04410	LRC	1.16136	7.50697	0.65771	-0.248878	10.7428	0.999958	-0.917364	9.99401	0.772617	-0.0894934	9.37841	0.96854	0	0	0	0	0	0	0	0	0_0_0_0_0_0_0_0	0_0_0_0_0_0_0_0	0	0
OG05563	AT3G05545	Thhalv10020788m.g	Si-s2663-00230	Sp3g04390	LRC	-0.295002	6.08641	0.99993	0.145772	6.10143	0.999958	0.381511	5.17579	0.913943	0.582248	6.26811	0.485075	0	0	0	0	0	0	0	0	0_0_0_0_0_0_0_0	0_0_0_0_0_0_0_0	0	0
OG05564	AT3G05540	Thhalv10022380m.g	Si-s2663-00240	Sp3g04380	LRC																					0_0_0_0_0_0_0_0		0
OG05566	AT3G05520	Thhalv10021069m.g	Si-s2663-00270	Sp3g04350	LRC	0.173416	3.09306	0.99993	-0.199575	4.32576	0.999958	-0.148033	4.23022	0.969445	-0.224899	3.92166	0.859842	0	0	0	0	0	0	0	0	0_0_0_0_0_0_0_0	0_0_0_0_0_0_0_0	0	0
OG05567	AT3G05510	Thhalv10020802m.g	Si-s2663-00280	Sp3g04340	LRC	-0.199989	2.64006	0.99993	0.427385	2.54784	0.999958	-0.246284	2.68515	0.964805	-0.506188	3.13241	0.613118	0	0	0	0	0	0	0	0	0_0_0_0_0_0_0_0	0_0_0_0_0_0_0_0	0	0
OG05568	AT3G05500	Thhalv10021402m.g	Si-s2663-00290	Sp3g04330	LRC	-0.92494	10.0152	0.64141	-0.0739583	10.2219	0.999958	-0.0970562	11.0219	0.985105	0.187517	11.0738	0.90597	0	0	0	0	0	0	0	0	0_0_0_0_0_0_0_0	0_0_0_0_0_0_0_0	0	0
OG05569	AT3G05490	Thhalv10021783m.g	Si-s2663-00300	Sp3g04320	LRC	-0.92647	6.34023	0.669313	-0.548387	8.72094	0.999958	-0.944654	7.08289	0.531236	-0.190718	9.24985	0.911142	0	0	0	0	0	0	0	0	0_0_0_0_0_0_0_0	0_0_0_0_0_0_0_0	0	0
OG05570	AT3G05480	Thhalv10020753m.g	Si-s2663-00310	Sp3g04310	LRC				-0.605236	-0.652207	0.999958	-0.331797	-0.882748	0.966773	-0.951205	2.06292	0.390972			0	0	0	0	0	0	0_0_0_0_0_0_0_0		0
OG05571	AT3G05470	Thhalv10020037m.g	Si-s2663-00320	Sp3g04300	LRC				0.527579	0.168162	0.999958									0	0					0_0_0_0_0_0_0_0		0
OG05572	AT3G05440	Thhalv10022221m.g	Si-s2663-00330	Sp3g04290	LRC																					0_0_0_0_0_0_0_0		0
OG05573	AT3G05420	Thhalv10020218m.g	Si-c230455-00050	Sp3g04280	LRC	-0.37449	5.41258	0.992425	0.00316718	5.0497	0.999958				-0.223307	5.12677	0.856539	0	0	0	0			0	0	0_0_0_0_0_0_0_0		0
OG05574	AT3G05410	Thhalv10021289m.g	Si-c230455-00040	Sp3g04270	LRC				-0.531113	0.515605	0.999958				0.961925	0.531411	0.535402			0	0			0	0	0_0_0_0_0_0_0_0		0
OG05576	AT3G05390	Thhalv10020681m.g	Si-c230455-00020	Sp3g04250	LRC	-0.199953	6.00669	0.99993	0.345906	5.54303	0.999958				-1.39047	4.85938	0.545675	0	0	0	0			0	0	0_0_0_0_0_0_0_0		0
OG05577	AT3G05380	Thhalv10019971m.g	Si-c230455-00010	Sp3g04240	LRC	-0.248725	2.46775	0.99993	0.0499152	3.12722	0.999958				0.0536873	3.43734	0.979712	0	0	0	0			0	0	0_0_0_0_0_0_0_0		0
OG05578	AT3G05350	Thhalv10020169m.g	Si-s1670-00080	Sp3g04230	LRC	-0.0429757	2.24136	0.99993	-0.297033	2.3004	0.999958	-0.0122097	2.90914	0.998681	-0.341945	2.52015	0.81161	0	0	0	0	0	0	0	0	0_0_0_0_0_0_0_0	0_0_0_0_0_0_0_0	0	0
OG05579	AT3G05330	Thhalv10020613m.g	Si-s1670-00110	Sp3g04200	LRC	-0.525605	1.35202	0.99993	-0.453103	2.57412	0.999958	-0.241337	1.12152	0.968335	-0.104242	2.04739	0.97039	0	0	0	0	0	0	0	0	0_0_0_0_0_0_0_0	0_0_0_0_0_0_0_0	0	0
OG05580	AT3G05327	Thhalv10021509m.g	Si-s1670-00120	Sp3g04190	LRC																					0_0_0_0_0_0_0_0		0
OG05581	AT3G05320	Thhalv10020752m.g	Si-s1670-00130	Sp3g04180	LRC	-0.707665	3.13382	0.836503	-0.284052	3.67495	0.999958	0.79631	2.71161	0.790475	-0.396602	2.50373	0.772379	0	0	0	0	0	0	0	0	0_0_0_0_0_0_0_0	0_0_0_0_0_0_0_0	0	0
OG05582	AT3G05310	Thhalv10020270m.g	Si-s1670-00140	Sp3g04170	LRC																					0_0_0_0_0_0_0_0		0
OG05583	AT3G05280	Thhalv10021283m.g	Si-s1670-00170	Sp3g04130	LRC	-0.185932	4.34466	0.99993	-0.0148571	5.30572	0.999958	-0.235564	6.15427	0.957907	0.225189	6.16159	0.848451	0	0	0	0	0	0	0	0	0_0_0_0_0_0_0_0	0_0_0_0_0_0_0_0	0	0
OG05584	AT3G05270	Thhalv10020230m.g	Si-s1670-00180	Sp3g04120	LRC	-0.104604	2.50935	0.99993	0.549798	3.26735	0.999958	1.34949	1.92279	0.467488	-0.600831	4.07472	0.662963	0	0	0	0	0	0	0	0	0_0_0_0_0_0_0_0	0_0_0_0_0_0_0_0	0	0
OG05585	AT3G05260	Thhalv10022134m.g	Si-s1670-00200	Sp3g04110	LRC																					0_0_0_0_0_0_0_0		0
OG05586	AT3G05250	Thhalv10021312m.g	Si-s1670-00210	Sp3g04100	LRC	0.695634	2.14296	0.96719	0.152301	5.09224	0.999958	0.333936	4.99808	0.932134	0.237757	4.04677	0.864701	0	0	0	0	0	0	0	0	0_0_0_0_0_0_0_0	0_0_0_0_0_0_0_0	0	0
OG05587	AT3G05230	Thhalv10021665m.g	Si-s1670-00230	Sp3g04080	LRC	-0.27428	4.98966	0.99993	-0.0306398	6.03778	0.999958	-0.318486	6.08815	0.940364	-0.174257	5.91381	0.897891	0	0	0	0	0	0	0	0	0_0_0_0_0_0_0_0	0_0_0_0_0_0_0_0	0	0
OG05588	AT3G05220	Thhalv10020397m.g	Si-s1670-00240	Sp3g04070	LRC	-0.605363	6.14479	0.869229	0.231443	5.75107	0.999958	0.363725	6.16942	0.943072	-0.378198	5.94558	0.706331	0	0	0	0	0	0	0	0	0_0_0_0_0_0_0_0	0_0_0_0_0_0_0_0	0	0
OG05589	AT3G05210	Thhalv10020823m.g	Si-s1670-00250	Sp3g04060	LRC	-0.0783251	3.04901	0.99993	0.0174639	3.92046	0.999958	0.326527	3.93617	0.940364	-0.266187	5.09319	0.871677	0	0	0	0	0	0	0	0	0_0_0_0_0_0_0_0	0_0_0_0_0_0_0_0	0	0
OG05590	AT3G05200	Thhalv10020868m.g	Si-s1670-00260	Sp3g04050	LRC	-0.593279	6.56621	0.869595	-0.0154993	9.86451	0.999958	-0.124451	9.52874	0.978871	-0.379889	8.40415	0.791995	0	0	0	0	0	0	0	0	0_0_0_0_0_0_0_0	0_0_0_0_0_0_0_0	0	0
OG05591	AT3G05190	Thhalv10020427m.g	Si-s1670-00270	Sp3g04040	LRC				0.229728	0.950014	0.999958	-1.13177	1.42125	0.735872	-1.23365	1.06022	0.456212			0	0	0	0	0	0	0_0_0_0_0_0_0_0		0
OG05592	AT3G05180	Thhalv10020927m.g	Si-s1670-00280	Sp3g04030	LRC							1.27773	-0.0635046	0.731228	0.819797	2.3909	0.662963					0	0	0	0	0_0_0_0_0_0_0_0		0
OG05593	AT3G05170	Thhalv10021179m.g	Si-s1670-00290	Sp3g04020	LRC	-0.396119	4.95716	0.99993	-0.0193599	1.58907	0.999958	-0.0818544	4.51917	0.988307	-0.0163467	3.68509	0.995959	0	0	0	0	0	0	0	0	0_0_0_0_0_0_0_0	0_0_0_0_0_0_0_0	0	0
OG05596	AT3G05120	Thhalv10021054m.g	Si-s1670-00340	Sp3g03940	LRC	0.186109	3.27361	0.99993	0.343868	3.02762	0.999958	0.360764	1.99194	0.96021	0.0427774	3.31642	0.985608	0	0	0	0	0	0	0	0	0_0_0_0_0_0_0_0	0_0_0_0_0_0_0_0	0	0
OG05597	AT3G05100	Thhalv10021106m.g	Si-s1670-00370	Sp3g03920	LRC	0.0685827	1.7139	0.99993	-0.321083	3.47536	0.999958	-0.319396	4.14871	0.940364	-0.305635	3.44913	0.833049	0	0	0	0	0	0	0	0	0_0_0_0_0_0_0_0	0_0_0_0_0_0_0_0	0	0
OG05598	AT3G05090	Thhalv10020130m.g	Si-s1670-00380	Sp2g20380	LRC	0.129865	4.87354	0.99993	0.189541	4.71936	0.999958	0.526463	4.30936	0.854618	-0.184958	2.79979	0.930133	0	0	0	0	0	0	0	0	0_0_0_0_0_0_0_0	0_0_0_0_0_0_0_0	0	0
OG05599	AT3G05070	Thhalv10021722m.g	Si-s1670-00390	Sp3g03900	LRC	0.156968	4.76129	0.99993	-0.314309	5.96318	0.999958	-0.346809	6.1567	0.940004	0.100363	5.79815	0.949081	0	0	0	0	0	0	0	0	0_0_0_0_0_0_0_0	0_0_0_0_0_0_0_0	0	0
OG05601	AT3G05050	Thhalv10020353m.g	Si-s1670-00410	Sp3g03880	LRC	0.164377	4.38771	0.99993	0.0928948	3.80906	0.999958	-0.0592535	3.12526	0.991635	0.0768588	1.39596	0.977986	0	0	0	0	0	0	0	0	0_0_0_0_0_0_0_0	0_0_0_0_0_0_0_0	0	0
OG05603	AT3G05030	Thhalv10020432m.g	Si-s1670-00430	Sp3g03860	LRC	0.744177	5.0702	0.853859	0.95687	5.0804	0.157381	0.979671	3.60918	0.654858	1.38148	3.99713	0.00184725	0	0	0	0	0	0	1	0	0_0_0_0_0_0_1_0	0_0_0_0_0_0_1_0	1	1
OG05604	AT3G05020	Thhalv10021740m.g	Si-s1670-00440	Sp3g03850	LRC	0.0454654	7.22722	0.99993	-0.448961	8.87578	0.999958	-0.535273	8.12132	0.909264	-0.553487	8.9188	0.530511	0	0	0	0	0	0	0	0	0_0_0_0_0_0_0_0	0_0_0_0_0_0_0_0	0	0
OG05605	AT3G05010	Thhalv10021202m.g	Si-s1670-00450	Sp3g03840	LRC	-0.0142338	4.93914	0.99993	0.31569	4.49606	0.999958	0.146199	4.57016	0.968335	0.10933	4.79785	0.952051	0	0	0	0	0	0	0	0	0_0_0_0_0_0_0_0	0_0_0_0_0_0_0_0	0	0
OG05606	AT4G08630	Thhalv10020103m.g	Si-s2049-01850	Sp3g03830	LRC				-0.0070465	-0.633562	0.999958									0	0					0_0_0_0_0_0_0_0		0
OG05607	AT3G05000	Thhalv10021604m.g	Si-s1670-00460	Sp3g03820	LRC	-0.548474	4.89784	0.929299	-0.241437	6.29784	0.999958	-0.322639	5.95592	0.940364	0.0333191	5.63223	0.986168	0	0	0	0	0	0	0	0	0_0_0_0_0_0_0_0	0_0_0_0_0_0_0_0	0	0
OG05608	AT3G04980	Thhalv10019946m.g	Si-s1670-00470	Sp3g03800	LRC				-0.197635	1.65405	0.999958	-0.094513	-0.224411	0.991635	-0.460088	1.99896	0.808016			0	0	0	0	0	0	0_0_0_0_0_0_0_0		0
OG05610	AT3G04950	Thhalv10021439m.g	Si-s1670-00490	Sp3g03770	LRC	1.27214	2.09014	0.678127	-0.255501	2.65454	0.999958	-0.438564	3.90765	0.914944	-0.35376	2.29232	0.862678	0	0	0	0	0	0	0	0	0_0_0_0_0_0_0_0	0_0_0_0_0_0_0_0	0	0
OG05611	AT3G04940	Thhalv10021151m.g	Si-s1670-00510	Sp3g03760	LRC	-0.0223324	1.37529	0.99993	-0.311027	3.81136	0.999958	0.331873	5.81411	0.954726	-0.0142852	4.63101	0.994628	0	0	0	0	0	0	0	0	0_0_0_0_0_0_0_0	0_0_0_0_0_0_0_0	0	0
OG05613	AT3G04930	Thhalv10020724m.g	Si-s1670-00520	Sp3g03750	LRC	-0.0466914	2.50274	0.99993	0.373635	2.6129	0.999958	0.237844	3.43008	0.956402	0.613637	4.47621	0.39742	0	0	0	0	0	0	0	0	0_0_0_0_0_0_0_0	0_0_0_0_0_0_0_0	0	0
OG05614	AT3G04910	Thhalv10020195m.g	Si-s1670-00540	Sp3g03720	LRC	-0.166976	3.64289	0.99993	-0.108688	3.6265	0.999958	0.225794	4.57475	0.963276	-0.319331	3.84623	0.799825	0	0	0	0	0	0	0	0	0_0_0_0_0_0_0_0	0_0_0_0_0_0_0_0	0	0
OG05615	AT3G04890	Thhalv10021425m.g	Si-s1670-00560	Sp3g03710	LRC	-0.348485	0.57285	0.99993	0.175594	1.13991	0.999958	-0.227144	1.1617	0.969782	0.555968	1.46952	0.712534	0	0	0	0	0	0	0	0	0_0_0_0_0_0_0_0	0_0_0_0_0_0_0_0	0	0
OG05616	AT3G04870	Thhalv10020402m.g	Si-s1670-00590	Sp3g03690	LRC	1.15352	2.70168	0.508616	0.0253534	1.54171	0.999958	0.189857	1.35103	0.972446	0.192566	2.81825	0.937603	0	0	0	0	0	0	0	0	0_0_0_0_0_0_0_0	0_0_0_0_0_0_0_0	0	0
OG05617	AT3G04860	Thhalv10021255m.g	Si-s1670-00600	Sp3g03680	LRC				-0.159462	1.00936	0.999958	-0.281966	0.0843776	0.968335						0	0	0	0			0_0_0_0_0_0_0_0		0
OG05619	AT3G04830	Thhalv10021217m.g	Si-s1670-00620	Sp3g03660	LRC	-0.301275	5.27413	0.99993	-0.0749508	5.27547	0.999958	-0.0462225	5.89775	0.992505	-0.157056	6.01859	0.913811	0	0	0	0	0	0	0	0	0_0_0_0_0_0_0_0	0_0_0_0_0_0_0_0	0	0
OG05620	AT3G04820	Thhalv10022286m.g	Si-s1670-00630	Sp3g03650	LRC	0.888476	2.4339	0.830313	-0.191776	3.03055	0.999958	-1.20815	1.82464	0.798342	-0.609137	3.16092	0.631234	0	0	0	0	0	0	0	0	0_0_0_0_0_0_0_0	0_0_0_0_0_0_0_0	0	0
OG05621	AT3G04810	Thhalv10020328m.g	Si-s1670-00640	Sp3g03640	LRC	-0.191632	5.0999	0.99993	-0.210982	4.47874	0.999958	0.136198	5.45566	0.972703	-0.268792	2.88619	0.877777	0	0	0	0	0	0	0	0	0_0_0_0_0_0_0_0	0_0_0_0_0_0_0_0	0	0
OG05622	AT3G04790	Thhalv10021298m.g	Si-s1670-00650	Sp3g03630	LRC	0.410254	2.11876	0.99993	-0.139319	5.06481	0.999958	-1.33263	4.21079	0.174481	-0.346284	4.32317	0.735539	0	0	0	0	0	0	0	0	0_0_0_0_0_0_0_0	0_0_0_0_0_0_0_0	0	0
OG05623	AT3G04780	Thhalv10021632m.g	Si-s1670-00660	Sp3g03620	LRC	0.265816	6.37407	0.99993	-0.186234	7.5226	0.999958	-0.0376353	6.89846	0.995566	0.0629038	6.645	0.971694	0	0	0	0	0	0	0	0	0_0_0_0_0_0_0_0	0_0_0_0_0_0_0_0	0	0
OG05624	AT3G04740	Thhalv10019885m.g	Si-s1670-00700	Sp3g03590	LRC	-0.167198	4.51411	0.99993	0.0711892	4.95747	0.999958	0.441628	4.72201	0.883057	0.261506	5.03198	0.821839	0	0	0	0	0	0	0	0	0_0_0_0_0_0_0_0	0_0_0_0_0_0_0_0	0	0
OG05625	AT3G04730	Thhalv10021441m.g	Si-s1670-00710	Sp3g03580	LRC	-0.35705	7.96746	0.999021	0.104182	8.58122	0.999958	0.363184	8.4809	0.926549	-0.505017	8.12548	0.729028	0	0	0	0	0	0	0	0	0_0_0_0_0_0_0_0	0_0_0_0_0_0_0_0	0	0
OG05626	AT3G04720	Thhalv10021503m.g	Si-s1670-00720	Sp3g03570	LRC	0.0727206	10.7088	0.99993	0.291649	8.14645	0.999958	0.597185	7.53729	0.938415	0.574104	7.095	0.592384	0	0	0	0	0	0	0	0	0_0_0_0_0_0_0_0	0_0_0_0_0_0_0_0	0	0
OG05628	AT3G04710	Thhalv10020698m.g	Si-s1670-00750	Sp3g03550	LRC	0.488488	3.17289	0.983838	-0.235599	3.794	0.999958	-0.799419	3.57749	0.832231	0.554706	4.27139	0.573871	0	0	0	0	0	0	0	0	0_0_0_0_0_0_0_0	0_0_0_0_0_0_0_0	0	0
OG05629	AT3G04700	Thhalv10021572m.g	Si-s1670-00760	Sp3g03545	LRC																					0_0_0_0_0_0_0_0		0
OG05630	AT3G04680	Thhalv10020725m.g	Si-s1670-00770	Sp3g03530	LRC	0.0181909	3.63986	0.99993	-0.0694409	4.03353	0.999958	-0.391063	4.36065	0.907505	0.114577	4.31871	0.943914	0	0	0	0	0	0	0	0	0_0_0_0_0_0_0_0	0_0_0_0_0_0_0_0	0	0
OG05631	AT3G04670	Thhalv10021115m.g	Si-s1670-00780	Sp3g03520	LRC	0.0985898	5.50631	0.99993	0.429936	2.73298	0.999958	0.941067	1.8678	0.799903	-0.111068	2.1462	0.965097	0	0	0	0	0	0	0	0	0_0_0_0_0_0_0_0	0_0_0_0_0_0_0_0	0	0
OG05633	AT3G04650	Thhalv10020605m.g	Si-s1670-00820	Sp3g03490	LRC	-0.376482	3.29644	0.99993	0.0730951	-0.0902752	0.999958	-1.18159	0.298877	0.792626	-0.66429	0.701459	0.692442	0	0	0	0	0	0	0	0	0_0_0_0_0_0_0_0	0_0_0_0_0_0_0_0	0	0
OG05634	AT3G04630	Thhalv10022180m.g	Si-s1670-00830	Sp3g03480	LRC	0.0296481	2.84011	0.99993	0.319735	4.9631	0.999958	0.240876	5.07169	0.966065	0.340071	4.07143	0.853829	0	0	0	0	0	0	0	0	0_0_0_0_0_0_0_0	0_0_0_0_0_0_0_0	0	0
OG05635	AT3G04620	Thhalv10021676m.g	Si-s1670-00840	Sp3g03470	LRC	-0.170544	4.10265	0.99993	-0.262916	5.18403	0.999958	0.0146311	5.49304	0.998681	-0.324537	5.97176	0.776397	0	0	0	0	0	0	0	0	0_0_0_0_0_0_0_0	0_0_0_0_0_0_0_0	0	0
OG05636	AT3G04610	Thhalv10020380m.g	Si-s1670-00850	Sp3g03460	LRC	0.395933	4.44561	0.992425	0.0232416	4.79823	0.999958	0.0539033	5.37015	0.990912	0.102229	5.48319	0.954332	0	0	0	0	0	0	0	0	0_0_0_0_0_0_0_0	0_0_0_0_0_0_0_0	0	0
OG05638	AT3G04600	Thhalv10020864m.g	Si-s1670-00890	Sp3g03440	LRC	0.26812	4.35026	0.99993	-0.517459	4.30046	0.999958	-0.659944	4.77459	0.836735	-0.403137	4.96026	0.702555	0	0	0	0	0	0	0	0	0_0_0_0_0_0_0_0	0_0_0_0_0_0_0_0	0	0
OG05639	AT3G04590	Thhalv10020867m.g	Si-s1670-00900	Sp3g03430	LRC	-0.0375086	2.77889	0.99993	-0.154741	1.62773	0.999958	0.0238811	2.28749	0.998681	0.513221	3.52414	0.632355	0	0	0	0	0	0	0	0	0_0_0_0_0_0_0_0	0_0_0_0_0_0_0_0	0	0
OG05640	AT3G04580	Thhalv10020124m.g	Si-s1670-00910	Sp3g03420	LRC	-0.316711	3.56658	0.99993	0.192959	3.58348	0.999958	0.184886	3.53587	0.968335	0.0107976	3.11632	0.995959	0	0	0	0	0	0	0	0	0_0_0_0_0_0_0_0	0_0_0_0_0_0_0_0	0	0
OG05642	AT3G04560	Thhalv10020805m.g	Si-s1670-00930	Sp3g03400	LRC	0.708474	3.98677	0.779346	0.16604	4.14243	0.999958	0.0643801	4.54353	0.988135	0.434351	4.82047	0.629811	0	0	0	0	0	0	0	0	0_0_0_0_0_0_0_0	0_0_0_0_0_0_0_0	0	0
OG05643	AT3G04550	Thhalv10020727m.g	Si-s1670-00940	Sp3g03390	LRC				-0.559611	0.647713	0.999958									0	0					0_0_0_0_0_0_0_0		0
OG05644	AT3G04530	Thhalv10021288m.g	Si-s1670-00950	Sp3g03380	LRC	0.0285014	2.5364	0.99993				-0.311308	-0.527123	0.964805				0	0			0	0			0_0_0_0_0_0_0_0		0
OG05645	AT3G04520	Thhalv10021036m.g	Si-s1670-00960	Sp3g03370	LRC				0.183842	2.54524	0.999958	-1.35821	-0.269173	0.729493	-0.21399	0.424623	0.950957			0	0	0	0	0	0	0_0_0_0_0_0_0_0		0
OG05646	AT3G04500	Thhalv10021407m.g	Si-s1670-00980	Sp3g03350	LRC	0.188134	5.88066	0.99993	-0.126233	5.61546	0.999958	-0.118898	5.50942	0.975996	0.560782	5.6493	0.506694	0	0	0	0	0	0	0	0	0_0_0_0_0_0_0_0	0_0_0_0_0_0_0_0	0	0
OG05647	AT3G04490	Thhalv10019943m.g	Si-s1670-01000	Sp3g03340	LRC	1.15497	1.84288	0.806094	0.164411	2.84828	0.999958	0.604205	3.26159	0.858375	-0.0686502	2.43713	0.978389	0	0	0	0	0	0	0	0	0_0_0_0_0_0_0_0	0_0_0_0_0_0_0_0	0	0
OG05648	AT3G04480	Thhalv10020155m.g	Si-s1670-01010	Sp3g03330	LRC	-0.700249	4.00609	0.853859	-0.181548	2.40486	0.999958	-0.445573	3.26004	0.909284	0.00680605	2.40258	0.997409	0	0	0	0	0	0	0	0	0_0_0_0_0_0_0_0	0_0_0_0_0_0_0_0	0	0
OG05649	AT3G04460	Thhalv10020878m.g	Si-s1670-01040	Sp3g03310	LRC	0.105026	2.81155	0.99993	0.4133	2.90945	0.999958	0.393645	2.11456	0.940364	0.452771	2.73141	0.720271	0	0	0	0	0	0	0	0	0_0_0_0_0_0_0_0	0_0_0_0_0_0_0_0	0	0
OG05650	AT3G04450	Thhalv10020942m.g	Si-s1670-01050	Sp3g03300	LRC				-0.0570681	4.84361	0.999958	1.61402	1.44822	0.379075	-0.329519	1.9885	0.847352			0	0	0	0	0	0	0_0_0_0_0_0_0_0		0
OG05651	AT3G04380	Thhalv10020577m.g	Si-s1670-01080	Sp3g03280	LRC				-0.27795	2.49752	0.999958	0.400429	0.381542	0.946657	-0.170404	1.28215	0.947636			0	0	0	0	0	0	0_0_0_0_0_0_0_0		0
OG05652	AT3G04370	Thhalv10022119m.g	Si-s1670-01090	Sp3g03270	LRC																					0_0_0_0_0_0_0_0		0
OG05653	AT3G04360	Thhalv10020890m.g	Si-s1670-01100	Sp3g03260	LRC	-1.08115	2.31244	0.838604										0	0							0_0_0_0_0_0_0_0		0
OG05654	AT3G04350	Thhalv10020390m.g	Si-s1670-01110	Sp3g03250	LRC	0.498741	4.39967	0.99993	0.477907	2.19039	0.999958	0.830858	2.89505	0.792626	0.016881	2.18327	0.995552	0	0	0	0	0	0	0	0	0_0_0_0_0_0_0_0	0_0_0_0_0_0_0_0	0	0
OG05655	AT1G65120	Thhalv10019959m.g	Si-s1670-01120	Sp3g03240	LRC				0.485188	0.208382	0.999958									0	0					0_0_0_0_0_0_0_0		0
OG05656	AT3G04340	Thhalv10019907m.g	Si-s1670-01130	Sp3g03230	LRC	0.295942	2.61003	0.99993	-0.0370933	2.70713	0.999958	-1.09418	1.79771	0.779473	-0.0777815	2.95055	0.977772	0	0	0	0	0	0	0	0	0_0_0_0_0_0_0_0	0_0_0_0_0_0_0_0	0	0
OG05658	AT3G04310	Thhalv10021319m.g	Si-s1670-01160	Sp3g03210	LRC				0.0715436	-0.0240882	0.999958	-0.481931	0.754715	0.946581	0.198944	1.78357	0.932372			0	0	0	0	0	0	0_0_0_0_0_0_0_0		0
OG05661	AT3G04290	Thhalv10020986m.g	Si-s1670-01170	Sp3g03190	LRC																					0_0_0_0_0_0_0_0		0
OG05662	AT3G04280	Thhalv10022233m.g	Si-s1670-01180	Sp3g03180	LRC																					0_0_0_0_0_0_0_0		0
OG05663	AT3G04260	Thhalv10020015m.g	Si-s1670-01190	Sp3g03170	LRC				-0.217046	1.37211	0.999958	0.536655	2.72582	0.888443	-0.778602	1.27692	0.555709			0	0	0	0	0	0	0_0_0_0_0_0_0_0		0
OG05664	AT3G04240	Thhalv10019996m.g	Si-s1670-01200	Sp3g03150	LRC	-0.395657	6.62999	0.992425	0.285679	6.529	0.999958	0.552124	5.90372	0.864799	0.352545	6.20216	0.700699	0	0	0	0	0	0	0	0	0_0_0_0_0_0_0_0	0_0_0_0_0_0_0_0	0	0
OG05665	AT3G04160	Thhalv10020148m.g	Si-s1670-01260	Sp3g03130	LRC				0.0589027	0.741827	0.999958	0.343037	0.677013	0.953293	0.229621	1.01496	0.939598			0	0	0	0	0	0	0_0_0_0_0_0_0_0		0
OG05666	AT3G04140	Thhalv10020242m.g	Si-s1670-01270	Sp3g03110	LRC				-0.909742	2.21244	0.616463	-0.412258	1.61509	0.9417	-0.815699	3.37963	0.384174			0	0	0	0	0	0	0_0_0_0_0_0_0_0		0
OG05667	AT3G04130	Thhalv10020548m.g	Si-s1670-01280	Sp3g03100	LRC				0.518772	1.40461	0.999958	0.207537	0.699186	0.979114	-0.20448	2.22292	0.93236			0	0	0	0	0	0	0_0_0_0_0_0_0_0		0
OG05669	AT3G04110	Thhalv10020081m.g	Si-s1670-01300	Sp3g03080	LRC				0.45996	2.0234	0.999958	1.8153	0.934851	0.359624	-0.721432	0.289573	0.696309			0	0	0	0	0	0	0_0_0_0_0_0_0_0		0
OG05670	AT3G04100	Thhalv10022229m.g	Si-c213261-00010	Sp3g03070	LRC										-0.534974	0.344594	0.911142							0	0	0_0_0_0_0_0_0_0		0
OG05671	AT3G04090	Thhalv10021302m.g	Si-s1670-01310	Sp3g03060	LRC	-0.0449594	5.2391	0.99993	-0.401677	5.48133	0.999958	-0.277736	5.2066	0.941047	0.0298558	4.97448	0.988322	0	0	0	0	0	0	0	0	0_0_0_0_0_0_0_0	0_0_0_0_0_0_0_0	0	0
OG05672	AT3G04080	Thhalv10020649m.g	Si-s1670-01320	Sp3g03050	LRC	-0.134972	4.50564	0.99993	0.0223513	4.62153	0.999958	-0.226344	4.2311	0.957907	-0.12885	4.16064	0.952312	0	0	0	0	0	0	0	0	0_0_0_0_0_0_0_0	0_0_0_0_0_0_0_0	0	0
OG05673	AT3G04050	Thhalv10022029m.g	Si-s1670-01350	Sp3g03020	LRC										1.54323	1.48107	0.460869							0	0	0_0_0_0_0_0_0_0		0
OG05674	AT3G04030	Thhalv10020861m.g	Si-c225817-00010	Sp3g03010	LRC																					0_0_0_0_0_0_0_0		0
OG05675	AT3G04020	Thhalv10021212m.g	Si-c225817-00020	Sp3g03000	LRC				0.196119	3.20362	0.999958				0.0761518	2.52883	0.980626			0	0			0	0	0_0_0_0_0_0_0_0		0
OG05676	AT3G04010	Thhalv10020592m.g	Si-c225817-00030	Sp3g02990	LRC	-0.813015	3.79775	0.81245	0.267308	5.8863	0.999958				-0.371058	5.44891	0.672348	0	0	0	0			0	0	0_0_0_0_0_0_0_0		0
OG05677	AT3G03990	Thhalv10021292m.g	Si-c225817-00050	Sp3g02960	LRC	0.439897	5.55535	0.992425	0.111768	5.61493	0.999958				0.23174	3.82171	0.878866	0	0	0	0			0	0	0_0_0_0_0_0_0_0		0
OG05678	AT3G03980	Thhalv10021320m.g	Si-c225817-00060	Sp3g02950	LRC	0.0662763	2.92857	0.99993	-0.00768906	5.23099	0.999958				-0.0163346	6.06991	0.994055	0	0	0	0			0	0	0_0_0_0_0_0_0_0		0
OG05680	AT3G03970	Thhalv10022309m.g	Si-s3074-00200	Sp3g02940	LRC	0.313815	1.98479	0.99993	0.236366	1.75855	0.999958	-0.446061	1.98265	0.935262	0.085163	2.73035	0.973529	0	0	0	0	0	0	0	0	0_0_0_0_0_0_0_0	0_0_0_0_0_0_0_0	0	0
OG05681	AT3G03960	Thhalv10020448m.g	Si-s3074-00190	Sp3g02930	LRC	0.425914	5.41634	0.99993	-0.103123	6.87207	0.999958	-0.551665	6.08182	0.869132	-0.111793	6.16069	0.961245	0	0	0	0	0	0	0	0	0_0_0_0_0_0_0_0	0_0_0_0_0_0_0_0	0	0
OG05682	AT3G03950	Thhalv10020774m.g	Si-s3074-00180	Sp3g02920	LRC	1.11113	2.84683	0.631493	0.251215	4.60444	0.999958	-0.775352	2.2818	0.892538	0.259391	4.13385	0.877414	0	0	0	0	0	0	0	0	0_0_0_0_0_0_0_0	0_0_0_0_0_0_0_0	0	0
OG05683	AT3G03940	Thhalv10020173m.g	Si-s3074-00170	Sp3g02910	LRC	-0.509367	4.26716	0.933796	0.0690787	4.77377	0.999958	0.442542	4.88253	0.883263	0.393961	4.78235	0.700142	0	0	0	0	0	0	0	0	0_0_0_0_0_0_0_0	0_0_0_0_0_0_0_0	0	0
OG05684	AT3G03920	Thhalv10021561m.g	Si-s3074-00140	Sp3g02890	LRC	1.65731	6.00634	0.417282	-0.015846	7.36279	0.999958	-4.17427	4.36217	0.0302712	-0.262097	5.67822	0.912091	0	0	0	0	0	0	0	0	0_0_0_0_0_0_0_0	0_0_0_0_0_0_0_0	0	0
OG05685	AT3G03910	Thhalv10020857m.g	Si-s3074-00130	Sp3g02880	LRC																					0_0_0_0_0_0_0_0		0
OG05686	AT3G03900	Thhalv10021488m.g	Si-s3074-00120	Sp3g02870	LRC	0.0842425	3.54739	0.99993	-0.211605	2.4565	0.999958	0.249266	2.11423	0.968335	0.652263	2.42185	0.671993	0	0	0	0	0	0	0	0	0_0_0_0_0_0_0_0	0_0_0_0_0_0_0_0	0	0
OG05687	AT3G03890	Thhalv10021141m.g	Si-s3074-00110	Sp3g02860	LRC	0.191731	4.98594	0.99993	0.425438	5.55813	0.999958	0.726368	3.24692	0.803269	0.687439	6.11441	0.559394	0	0	0	0	0	0	0	0	0_0_0_0_0_0_0_0	0_0_0_0_0_0_0_0	0	0
OG05688	AT3G03870	Thhalv10021350m.g	Si-s3074-00090	Sp3g02840	LRC	0.725411	5.91045	0.991924	-0.059898	2.81755	0.999958	0.322552	3.34803	0.940364	0.980977	4.33368	0.318235	0	0	0	0	0	0	0	0	0_0_0_0_0_0_0_0	0_0_0_0_0_0_0_0	0	0
OG05689	AT3G03860	Thhalv10021238m.g	Si-s3074-00080	Sp3g02830	LRC	0.0685743	4.90585	0.99993	0.227914	4.39416	0.999958	0.0676903	3.76048	0.989143	0.196157	5.60738	0.882228	0	0	0	0	0	0	0	0	0_0_0_0_0_0_0_0	0_0_0_0_0_0_0_0	0	0
OG05690	AT3G03850	Thhalv10022178m.g	Si-s3074-00070	Sp3g02810	LRC																					0_0_0_0_0_0_0_0		0
OG05691	AT3G03820	Thhalv10022124m.g	Si-s3074-00050	Sp3g02800	LRC																					0_0_0_0_0_0_0_0		0
OG05692	AT3G03810	Thhalv10020245m.g	Si-s3074-00040	Sp3g02790	LRC	-0.621712	2.18049	0.950534	-0.0875202	1.28295	0.999958	0.455942	2.6725	0.920747	-0.234557	3.48534	0.894929	0	0	0	0	0	0	0	0	0_0_0_0_0_0_0_0	0_0_0_0_0_0_0_0	0	0
OG05693	AT3G03800	Thhalv10021203m.g	Si-s3074-00030	Sp3g02780	LRC							0.443322	3.00834	0.946581	0.46063	2.46707	0.892954					0	0	0	0	0_0_0_0_0_0_0_0		0
OG05694	AT3G03790	Thhalv10019953m.g	Si-s1597-02620	Sp3g02770	LRC	0.529429	4.54895	0.950534	0.231101	3.54421	0.999958	0.668555	4.5941	0.782712	0.105547	4.67843	0.949465	0	0	0	0	0	0	0	0	0_0_0_0_0_0_0_0	0_0_0_0_0_0_0_0	0	0
OG05695	AT3G03780	Thhalv10020127m.g	Si-s1597-02610	Sp3g02760	LRC	0.101683	3.84843	0.99993	0.115695	8.54186	0.999958	0.0539701	7.53503	0.991635	-0.39196	6.9934	0.664937	0	0	0	0	0	0	0	0	0_0_0_0_0_0_0_0	0_0_0_0_0_0_0_0	0	0
OG05696	AT3G03773	Thhalv10021254m.g	Si-s1597-02590	Sp3g02750	LRC	0.123334	3.03422	0.99993	-0.339917	4.57416	0.999958	-1.72814	1.5014	0.401883	0.186593	2.74674	0.935089	0	0	0	0	0	0	0	0	0_0_0_0_0_0_0_0	0_0_0_0_0_0_0_0	0	0
OG05697	AT3G03770	Thhalv10020088m.g	Si-s1597-02580	Sp3g02740	LRC				-0.419396	-0.524577	0.999958									0	0					0_0_0_0_0_0_0_0		0
OG05698	AT3G03760	Thhalv10021301m.g	Si-s1597-02570	Sp3g02730	LRC																					0_0_0_0_0_0_0_0		0
OG05699	AT3G03750	Thhalv10021023m.g	Si-s1597-02560	Sp3g02720	LRC	-0.00177782	2.12275	0.99993	-0.0610975	4.934	0.999958	-0.45381	2.01889	0.9417	0.156898	3.75846	0.927788	0	0	0	0	0	0	0	0	0_0_0_0_0_0_0_0	0_0_0_0_0_0_0_0	0	0
OG05700	AT3G03740	Thhalv10020746m.g	Si-s1597-02550	Sp3g02710	LRC	-0.013625	4.09219	0.99993	0.0740093	5.74918	0.999958	0.0624594	5.19682	0.98963	0.359957	5.05981	0.718795	0	0	0	0	0	0	0	0	0_0_0_0_0_0_0_0	0_0_0_0_0_0_0_0	0	0
OG05701	AT3G03720	Thhalv10020329m.g	Si-s1597-02540	Sp3g02690	LRC	0.859723	4.00303	0.853859	0.265962	2.86936	0.999958	0.980787	4.87562	0.477769	0.537942	3.11886	0.631348	0	0	0	0	0	0	0	0	0_0_0_0_0_0_0_0	0_0_0_0_0_0_0_0	0	0
OG05702	AT3G03710	Thhalv10020014m.g	Si-s1597-02530	Sp3g02680	LRC				-0.174293	2.80638	0.999958	-0.75783	1.277	0.872809	-0.32175	1.8569	0.883633			0	0	0	0	0	0	0_0_0_0_0_0_0_0		0
OG05703	AT3G03700	Thhalv10020627m.g	Si-s1597-02520	Sp3g02670	LRC				0.638572	3.64932	0.999958	0.526175	1.81566	0.914056	-1.22073	1.65285	0.604697			0	0	0	0	0	0	0_0_0_0_0_0_0_0		0
OG05704	AT3G03690	Thhalv10020953m.g	Si-s1597-02510	Sp3g02660	LRC	-0.340819	1.60456	0.99993	-0.152091	2.40162	0.999958	-0.330929	3.18507	0.940364	-0.348325	2.67806	0.843525	0	0	0	0	0	0	0	0	0_0_0_0_0_0_0_0	0_0_0_0_0_0_0_0	0	0
OG05705	AT3G03680	Thhalv10019972m.g	Si-s1597-02500	Sp3g02650	LRC	-0.274698	1.80921	0.99993	-1.07324	2.08544	0.54247	-1.08627	4.85312	0.359946	-1.15668	2.13788	0.20328	0	0	0	0	0	0	0	0	0_0_0_0_0_0_0_0	0_0_0_0_0_0_0_0	0	0
OG05706	AT5G03220	Thhalv10021663m.g	Si-s123-01810	Sp6g39510	LRC	0.217017	4.76558	0.99993	-0.239774	3.12382	0.999958	-0.106475	5.59939	0.979114	-0.0222622	5.2012	0.991281	0	0	0	0	0	0	0	0	0_0_0_0_0_0_0_0	0_0_0_0_0_0_0_0	0	0
OG05707	AT3G03660	Thhalv10022222m.g	Si-s1597-02480	Sp3g02640	LRC				-1.08172	0.97817	0.999958	0.146455	4.67646	0.97233	-0.358297	1.96948	0.834289			0	0	0	0	0	0	0_0_0_0_0_0_0_0		0
OG05708	AT3G03650	Thhalv10020580m.g	Si-s1597-02470	Sp3g02630	LRC	-0.0224391	5.69583	0.99993	0.146004	2.03883	0.999958	0.472937	4.2879	0.930283	-0.309703	2.89323	0.881231	0	0	0	0	0	0	0	0	0_0_0_0_0_0_0_0	0_0_0_0_0_0_0_0	0	0
OG05709	AT3G03630	Thhalv10020845m.g	Si-s1597-02440	Sp3g02610	LRC				0.366948	1.42922	0.999958	-0.688936	3.45269	0.827407	-0.0745459	2.11274	0.977772			0	0	0	0	0	0	0_0_0_0_0_0_0_0		0
OG05710	AT3G03610	Thhalv10021157m.g	Si-s1597-02420	Sp3g02600	LRC	0.142137	6.57937	0.99993	0.0646342	5.85514	0.999958	0.188268	6.54732	0.967369	0.495495	6.58313	0.555276	0	0	0	0	0	0	0	0	0_0_0_0_0_0_0_0	0_0_0_0_0_0_0_0	0	0
OG05711	AT3G03600	Thhalv10021487m.g	Si-s1597-02410	Sp3g02590	LRC	0.721464	3.97267	0.869229	-0.35333	5.25721	0.999958	-0.980823	5.48814	0.699628	-0.263635	4.9423	0.816794	0	0	0	0	0	0	0	0	0_0_0_0_0_0_0_0	0_0_0_0_0_0_0_0	0	0
OG05712	AT3G03590	Thhalv10021710m.g	Si-s1597-02400	Sp3g02570	LRC	-0.170469	1.87279	0.99993	0.251962	3.71705	0.999958				-0.147712	3.61181	0.937412	0	0	0	0			0	0	0_0_0_0_0_0_0_0		0
OG05713	AT3G03570	Thhalv10020333m.g	Si-s1597-02370	Sp3g02550	LRC	0.27159	3.10901	0.99993	0.0810497	2.77892	0.999958	0.37308	3.82617	0.919997	-0.461237	3.56077	0.623085	0	0	0	0	0	0	0	0	0_0_0_0_0_0_0_0	0_0_0_0_0_0_0_0	0	0
OG05714	AT3G03560	Thhalv10022176m.g	Si-s1597-02360	Sp3g02540	LRC	-0.0622338	3.72525	0.99993	0.352279	3.29316	0.999958	0.346715	2.74816	0.940364	-0.683196	3.99442	0.451883	0	0	0	0	0	0	0	0	0_0_0_0_0_0_0_0	0_0_0_0_0_0_0_0	0	0
OG05715	AT3G03550	Thhalv10022279m.g	Si-s1597-02350	Sp3g02530	LRC	-0.172208	1.90915	0.99993	-0.161168	2.45062	0.999958	-0.646019	2.07758	0.887738	-0.782386	4.51157	0.524697	0	0	0	0	0	0	0	0	0_0_0_0_0_0_0_0	0_0_0_0_0_0_0_0	0	0
OG05716	AT3G03530	Thhalv10020472m.g	Si-s1597-02340	Sp3g02520	LRC	0.274729	4.78711	0.99993										0	0							0_0_0_0_0_0_0_0		0
OG05717	AT3G03520	Thhalv10020514m.g	Si-s1597-02330	Sp3g02510	LRC	0.242921	2.47586	0.99993	0.0819839	2.37695	0.999958	-0.291351	1.94248	0.963276	-1.81969	1.77719	0.0155031	0	0	0	0	0	0	0	0	0_0_0_0_0_0_0_0	0_0_0_0_0_0_0_0	0	0
OG05718	AT3G03510	Thhalv10022312m.g	Si-s1597-02320	Sp3g02500	LRC				1.34402	-0.0559489	0.998651	0.722836	5.57582	0.88128						0	0	0	0			0_0_0_0_0_0_0_0		0
OG05719	AT3G03470	Thhalv10022173m.g	Si-s1597-02290	Sp3g02470	LRC	0.587462	3.42524	0.997219							0.102633	0.697504	0.97798	0	0					0	0	0_0_0_0_0_0_0_0		0
OG05720	AT3G03460	Thhalv10020936m.g	Si-s1597-02280	Sp3g02460	LRC	0.279374	2.49719	0.99993	-0.116478	2.40058	0.999958	-0.342228	2.75894	0.941989	0.00639968	2.4667	0.997995	0	0	0	0	0	0	0	0	0_0_0_0_0_0_0_0	0_0_0_0_0_0_0_0	0	0
OG05721	AT3G03450	Thhalv10020431m.g	Si-s1597-02270	Sp3g02450	LRC	-1.15466	1.20185	0.776734	-0.698314	0.336251	0.999958	-1.83042	-0.165953	0.437579	-1.19075	1.6131	0.317438	0	0	0	0	0	0	0	0	0_0_0_0_0_0_0_0	0_0_0_0_0_0_0_0	0	0
OG05722	AT3G03440	Thhalv10020852m.g	Si-s1597-02260	Sp3g02440	LRC	-1.03233	2.96083	0.556184	0.515342	2.09719	0.999958	-0.26913	6.48712	0.957907	0.365633	4.30655	0.69557	0	0	0	0	0	0	0	0	0_0_0_0_0_0_0_0	0_0_0_0_0_0_0_0	0	0
OG05723	AT3G03420	Thhalv10021562m.g	Si-s1597-02230	Sp3g02420	LRC	0.654133	3.02492	0.98052	-0.344878	5.41643	0.999958	-0.480681	3.61848	0.926832	0.0795548	4.05533	0.973313	0	0	0	0	0	0	0	0	0_0_0_0_0_0_0_0	0_0_0_0_0_0_0_0	0	0
OG05726	AT3G03380	Thhalv10019951m.g	Si-s1597-02220	Sp3g02390	LRC	-0.284373	3.98016	0.99993	0.272932	4.49569	0.999958	0.262925	4.69945	0.945156	0.344143	4.72627	0.764413	0	0	0	0	0	0	0	0	0_0_0_0_0_0_0_0	0_0_0_0_0_0_0_0	0	0
OG05729	AT3G03330	Thhalv10021121m.g	Si-s1597-02210	Sp3g02360	LRC	0.187042	3.71856	0.99993	-0.0555009	5.45288	0.999958	-0.123974	5.04205	0.97233	0.332868	4.67597	0.741102	0	0	0	0	0	0	0	0	0_0_0_0_0_0_0_0	0_0_0_0_0_0_0_0	0	0
OG05730	AT3G03320	Thhalv10021391m.g	Si-s1597-02200	Sp3g02350	LRC	0.278642	5.067	0.99993	-0.104999	4.43882	0.999958	-0.615484	5.39092	0.798709	0.088552	3.63275	0.965974	0	0	0	0	0	0	0	0	0_0_0_0_0_0_0_0	0_0_0_0_0_0_0_0	0	0
OG05731	AT3G03310	Thhalv10020730m.g	Si-s1597-02190	Sp3g02340	LRC	0.366498	4.99759	0.996897	0.105967	3.07353	0.999958	0.221901	4.80091	0.95985	-0.0492608	4.53435	0.979116	0	0	0	0	0	0	0	0	0_0_0_0_0_0_0_0	0_0_0_0_0_0_0_0	0	0
OG05732	AT3G03305	Thhalv10020144m.g	Si-s1597-02180	Sp3g02330	LRC	-0.0957872	3.59534	0.99993	0.268164	3.13274	0.999958	0.3783	2.44863	0.945156	-0.584511	2.13878	0.647695	0	0	0	0	0	0	0	0	0_0_0_0_0_0_0_0	0_0_0_0_0_0_0_0	0	0
OG05733	AT3G03300	Thhalv10019898m.g	Si-s1597-02170	Sp6g09960	LRC	0.734091	2.19149	0.938182	0.138609	2.98204	0.999958	0.0375767	0.393534	0.99791				0	0	0	0	0	0			0_0_0_0_0_0_0_0		0
OG05734	AT3G03280	Thhalv10022137m.g	Si-s1597-02150	Sp3g02320	LRC	-0.894905	6.50726	0.758531	-0.681636	5.79729	0.999958	-0.805114	5.31411	0.873139	-0.930654	8.48987	0.402465	0	0	0	0	0	0	0	0	0_0_0_0_0_0_0_0	0_0_0_0_0_0_0_0	0	0
OG05735	AT3G03270	Thhalv10021680m.g	Si-s1597-02140	Sp3g02300	LRC	0.516022	6.94143	0.984818	1.72045	2.82058	0.168273	0.637289	5.25839	0.84968	1.09429	4.76732	0.241168	0	0	0	0	0	0	0	0	0_0_0_0_0_0_0_0	0_0_0_0_0_0_0_0	0	0
OG05736	AT3G03260	Thhalv10021974m.g	Si-s1597-02130	Sp3g02290	LRC							0.114363	0.0734744	0.989455								0	0			0_0_0_0_0_0_0_0		0
OG05737	AT3G03250	Thhalv10020665m.g	Si-s1597-02120	Sp3g02280	LRC	0.0207656	6.21169	0.99993	-0.136516	5.90319	0.999958	0.281609	7.14776	0.946581	-0.0223421	6.72553	0.992542	0	0	0	0	0	0	0	0	0_0_0_0_0_0_0_0	0_0_0_0_0_0_0_0	0	0
OG05739	AT3G03210	Thhalv10020974m.g	Si-s1597-02080	Sp3g02250	LRC	-0.179114	1.7087	0.99993	0.338355	1.69957	0.999958	0.455469	1.9565	0.923558	0.437554	2.65872	0.727619	0	0	0	0	0	0	0	0	0_0_0_0_0_0_0_0	0_0_0_0_0_0_0_0	0	0
OG05740	AT3G03200	Thhalv10022055m.g	Si-s1597-02070	Sp3g02240	LRC																					0_0_0_0_0_0_0_0		0
OG05741	AT3G03190	Thhalv10021507m.g	Si-s1597-02060	Sp3g02230	LRC							-0.804032	-0.166247	0.883263	0.125327	3.42211	0.945053					0	0	0	0	0_0_0_0_0_0_0_0		0
OG05742	AT3G03180	Thhalv10021727m.g	Si-s1597-02050	Sp3g02220	LRC	-1.81646	1.37861	0.260725	0.694266	2.14336	0.999958	0.646101	3.24148	0.872809	-0.19563	4.89127	0.9052	0	0	0	0	0	0	0	0	0_0_0_0_0_0_0_0	0_0_0_0_0_0_0_0	0	0
OG05743	AT3G03170	Thhalv10021675m.g	Si-s1597-02040	Sp3g02210	LRC	-0.42996	6.0372	0.99993	0.135422	6.06388	0.999958	0.837363	6.43005	0.667475	0.757876	7.87169	0.234364	0	0	0	0	0	0	0	0	0_0_0_0_0_0_0_0	0_0_0_0_0_0_0_0	0	0
OG05744	AT3G03160	Thhalv10021756m.g	Si-s1597-02030	Sp3g02200	LRC	0.036014	6.93556	0.99993	-0.167122	6.91514	0.999958	0.11785	7.66719	0.977959	-0.0632827	7.53508	0.974458	0	0	0	0	0	0	0	0	0_0_0_0_0_0_0_0	0_0_0_0_0_0_0_0	0	0
OG05745	AT3G03150	Thhalv10021768m.g	Si-s1597-02020	Sp3g02190	LRC	-0.0464488	7.70302	0.99993	-0.0390412	8.13619	0.999958	0.98231	6.98005	0.492638	0.105946	6.9495	0.950387	0	0	0	0	0	0	0	0	0_0_0_0_0_0_0_0	0_0_0_0_0_0_0_0	0	0
OG05746	AT3G03140	Thhalv10020126m.g	Si-s1597-02010	Sp3g02180	LRC	0.477154	3.39514	0.980108	-0.0830164	3.23934	0.999958	0.589802	3.18673	0.873139	0.224768	4.03864	0.85911	0	0	0	0	0	0	0	0	0_0_0_0_0_0_0_0	0_0_0_0_0_0_0_0	0	0
OG05747	AT3G03130	Thhalv10022236m.g	Si-s1597-02000	Sp3g02170	LRC	-0.671191	1.44301	0.995118	-0.352875	2.63298	0.999958	-1.7539	2.81963	0.555755	-0.725853	1.65192	0.613118	0	0	0	0	0	0	0	0	0_0_0_0_0_0_0_0	0_0_0_0_0_0_0_0	0	0
OG05748	AT3G03110	Thhalv10019949m.g	Si-s1597-01980	Sp3g02150	LRC	-0.00114984	3.87699	0.99993	-0.126349	4.86632	0.999958	0.539239	4.15107	0.894	0.102469	3.99026	0.965097	0	0	0	0	0	0	0	0	0_0_0_0_0_0_0_0	0_0_0_0_0_0_0_0	0	0
OG05749	AT3G03100	Thhalv10021682m.g	Si-s1597-01970	Sp3g02140	LRC	-0.184762	8.20387	0.99993	-0.191542	7.8206	0.999958	-0.222089	8.71631	0.963276	0.148926	8.16151	0.92205	0	0	0	0	0	0	0	0	0_0_0_0_0_0_0_0	0_0_0_0_0_0_0_0	0	0
OG05750	AT3G03090	Thhalv10020565m.g	Si-s1597-01960	Sp3g02130	LRC				0.204484	0.60001	0.999958	0.332577	2.54291	0.949066	0.509414	4.79911	0.633037			0	0	0	0	0	0	0_0_0_0_0_0_0_0		0
OG05751	AT3G03080	Thhalv10022339m.g	Si-s1597-01950	Sp3g02120	LRC				0.0835732	3.60847	0.999958	0.260514	5.07486	0.952423	0.300842	3.7957	0.793196			0	0	0	0	0	0	0_0_0_0_0_0_0_0		0
OG05752	AT3G03070	Thhalv10021803m.g	Si-s1597-01940	Sp3g02110	LRC	-0.156088	7.83415	0.99993	-0.170828	8.70782	0.999958	-0.320172	8.14614	0.945156	-0.0395458	8.05232	0.983581	0	0	0	0	0	0	0	0	0_0_0_0_0_0_0_0	0_0_0_0_0_0_0_0	0	0
OG05753	AT3G03060	Thhalv10020284m.g	Si-s1597-01930	Sp3g02100	LRC	0.512291	2.58524	0.99993	-0.090033	3.78437	0.999958	-0.511636	3.39112	0.881542	-0.585808	4.2194	0.499569	0	0	0	0	0	0	0	0	0_0_0_0_0_0_0_0	0_0_0_0_0_0_0_0	0	0
OG05754	AT3G03050	Thhalv10019935m.g	Si-s1597-01920	Sp3g02090	LRC	-0.725094	6.32087	0.754808	0.24995	6.77937	0.999958	0.495788	5.9092	0.872087	-0.156157	6.15911	0.918387	0	0	0	0	0	0	0	0	0_0_0_0_0_0_0_0	0_0_0_0_0_0_0_0	0	0
OG05755	AT3G03010	Thhalv10021622m.g	Si-s1597-01890	Sp3g02070	LRC	0.316099	2.62709	0.99993	-0.345904	4.20832	0.999958	-0.718567	3.26016	0.882124	-0.185834	5.61381	0.896324	0	0	0	0	0	0	0	0	0_0_0_0_0_0_0_0	0_0_0_0_0_0_0_0	0	0
OG05757	AT3G03000	Thhalv10021666m.g	Si-s1597-01880	Sp3g02060	LRC	0.385393	2.49376	0.99993	-0.144261	4.82854	0.999958	-0.0723601	3.80196	0.98963	0.183507	6.02531	0.887741	0	0	0	0	0	0	0	0	0_0_0_0_0_0_0_0	0_0_0_0_0_0_0_0	0	0
OG05759	AT3G02970	Thhalv10021122m.g	Si-s1597-01860	Sp3g02030	LRC																					0_0_0_0_0_0_0_0		0
OG05760	AT3G02960	Thhalv10022005m.g	Si-s1597-01850	Sp3g02020	LRC																					0_0_0_0_0_0_0_0		0
OG05761	AT3G02950	Thhalv10021437m.g	Si-s1597-01840	Sp3g02010	LRC	0.309695	3.65342	0.99993	-0.397038	5.30064	0.999958	-0.134463	6.01471	0.972703	0.0187977	5.10433	0.993817	0	0	0	0	0	0	0	0	0_0_0_0_0_0_0_0	0_0_0_0_0_0_0_0	0	0
OG05762	AT3G02930	Thhalv10020078m.g	Si-s1597-01820	Sp3g01990	LRC																					0_0_0_0_0_0_0_0		0
OG05763	AT3G02920	Thhalv10021296m.g	Si-s1597-01810	Sp3g01980	LRC	1.03002	1.30627	0.79838	0.379424	3.62232	0.999958	-1.01983	2.73519	0.772617	-0.0258956	2.98776	0.993092	0	0	0	0	0	0	0	0	0_0_0_0_0_0_0_0	0_0_0_0_0_0_0_0	0	0
OG05764	AT3G02910	Thhalv10021592m.g	Si-s1597-01800	Sp3g01970	LRC	-0.329925	4.25368	0.99993	-0.413916	6.52917	0.999958	-0.303627	7.22941	0.946657	0.500904	8.33034	0.587025	0	0	0	0	0	0	0	0	0_0_0_0_0_0_0_0	0_0_0_0_0_0_0_0	0	0
OG05766	AT3G02890	Thhalv10020044m.g	Si-s1597-01770	Sp3g01940	LRC	0.186906	3.70312	0.99993	0.211888	2.40527	0.999958	0.397355	0.395302	0.947626	0.361632	5.69427	0.709946	0	0	0	0	0	0	0	0	0_0_0_0_0_0_0_0	0_0_0_0_0_0_0_0	0	0
OG05767	AT3G02880	Thhalv10020304m.g	Si-s1597-01750	Sp3g01920	LRC	-0.315542	5.3517	0.99993	-0.1287	4.93609	0.999958	-0.038641	4.80745	0.993934	0.131646	5.97906	0.938382	0	0	0	0	0	0	0	0	0_0_0_0_0_0_0_0	0_0_0_0_0_0_0_0	0	0
OG05768	AT3G02875	Thhalv10021977m.g	Si-s1597-01740	Sp3g01910	LRC	-0.324995	6.66964	0.99993	-1.48774	-0.00975513	0.519392				-0.346746	4.00321	0.770873	0	0	0	0			0	0	0_0_0_0_0_0_0_0		0
OG05769	AT3G02870	Thhalv10021317m.g	Si-s1597-01730	Sp3g01900	LRC	-0.198217	3.58395	0.99993	0.0162284	5.12677	0.999958	0.136122	4.42459	0.971487	0.144653	4.04578	0.926546	0	0	0	0	0	0	0	0	0_0_0_0_0_0_0_0	0_0_0_0_0_0_0_0	0	0
OG05770	AT3G02860	Thhalv10021193m.g	Si-s1597-01720	Sp3g01890	LRC	0.0534729	3.11011	0.99993	0.276785	3.68997	0.999958	-0.139934	3.28428	0.976206	0.0708862	4.40578	0.967211	0	0	0	0	0	0	0	0	0_0_0_0_0_0_0_0	0_0_0_0_0_0_0_0	0	0
OG05771	AT3G02850	Thhalv10020072m.g	Si-s1597-01710	Sp3g01880	LRC				-0.560157	0.653834	0.999958				-0.0572468	0.671274	0.987458			0	0			0	0	0_0_0_0_0_0_0_0		0
OG05772	AT3G02840	Thhalv10020937m.g	Si-s1597-01700	Sp3g01870	LRC	-0.75738	4.1593	0.993083	-0.186222	5.11742	0.999958	-0.192811	4.80507	0.979114	-0.549428	8.23868	0.563377	0	0	0	0	0	0	0	0	0_0_0_0_0_0_0_0	0_0_0_0_0_0_0_0	0	0
OG05773	AT3G02830	Thhalv10020900m.g	Si-s1597-01690	Sp3g01860	LRC	0.343501	1.20157	0.99993	0.0966131	3.10523	0.999958	0.123282	3.32276	0.977284	0.0883709	2.07429	0.974197	0	0	0	0	0	0	0	0	0_0_0_0_0_0_0_0	0_0_0_0_0_0_0_0	0	0
OG05774	AT3G02820	Thhalv10021242m.g	Si-s1597-01680	Sp3g01850	LRC	0.334902	2.32576	0.99993	0.293324	3.17791	0.999958	-0.444067	5.56184	0.91175	-0.391077	1.87157	0.814977	0	0	0	0	0	0	0	0	0_0_0_0_0_0_0_0	0_0_0_0_0_0_0_0	0	0
OG05776	AT3G02800	Thhalv10021545m.g	Si-s1597-01660	Sp3g01830	LRC	-0.63426	6.91529	0.839795	-0.536998	5.13388	0.999958	-0.91691	7.41971	0.800917	0.0470511	4.6562	0.981254	0	0	0	0	0	0	0	0	0_0_0_0_0_0_0_0	0_0_0_0_0_0_0_0	0	0
OG05777	AT3G02780	Thhalv10020933m.g	Si-s1597-01640	Sp3g01810	LRC	-0.152979	8.8593	0.99993	-0.432021	8.256	0.999958	-0.0482967	8.63758	0.994804	0.305652	8.45829	0.79638	0	0	0	0	0	0	0	0	0_0_0_0_0_0_0_0	0_0_0_0_0_0_0_0	0	0
OG05778	AT3G02770	Thhalv10021668m.g	Si-s1597-01630	Sp3g01800	LRC	-0.0427275	3.79593	0.99993	-0.341588	4.02464	0.999958	-0.69941	2.48251	0.874115				0	0	0	0	0	0			0_0_0_0_0_0_0_0		0
OG05779	AT3G02760	Thhalv10020033m.g	Si-s1597-01620	Sp3g01790	LRC	0.727322	4.34151	0.935194	-0.226463	4.63728	0.999958	-0.421549	4.7419	0.92233	-0.449129	4.98015	0.579563	0	0	0	0	0	0	0	0	0_0_0_0_0_0_0_0	0_0_0_0_0_0_0_0	0	0
OG05780	AT3G02750	Thhalv10020601m.g	Si-s1597-01610	Sp3g01780	LRC	0.189284	4.06231	0.99993	0.0951426	3.24044	0.999958	0.2674	3.08173	0.954542	0.183621	5.60738	0.889396	0	0	0	0	0	0	0	0	0_0_0_0_0_0_0_0	0_0_0_0_0_0_0_0	0	0
OG05781	AT3G02740	Thhalv10020597m.g	Si-s1597-01600	Sp3g01770	LRC	0.386382	7.15008	0.99993	-0.0606532	4.82891	0.999958	0.519292	5.08166	0.855687	0.143212	6.52629	0.92205	0	0	0	0	0	0	0	0	0_0_0_0_0_0_0_0	0_0_0_0_0_0_0_0	0	0
OG05782	AT3G02730	Thhalv10021615m.g	Si-s1597-01590	Sp3g01760	LRC				-0.385251	1.24991	0.999958				-0.947326	1.62685	0.359865			0	0			0	0	0_0_0_0_0_0_0_0		0
OG05783	AT3G02720	Thhalv10021062m.g	Si-s1597-01580	Sp3g01750	LRC	-0.565398	6.07848	0.899521	0.158753	2.19285	0.999958	-0.206241	5.09311	0.957907	0.235749	3.76612	0.89371	0	0	0	0	0	0	0	0	0_0_0_0_0_0_0_0	0_0_0_0_0_0_0_0	0	0
OG05784	AT3G02710	Thhalv10020476m.g	Si-s1597-01570	Sp3g01740	LRC	0.212527	3.06081	0.99993	-0.11725	4.34538	0.999958	-0.331737	4.06994	0.931565	0.0423607	3.72334	0.987474	0	0	0	0	0	0	0	0	0_0_0_0_0_0_0_0	0_0_0_0_0_0_0_0	0	0
OG05785	AT3G02700	Thhalv10021380m.g	Si-s1597-01560	Sp3g01730	LRC	0.0832667	6.18373	0.99993	0.336794	5.78217	0.999958	-0.159568	5.0728	0.9701	0.61861	3.86037	0.42807	0	0	0	0	0	0	0	0	0_0_0_0_0_0_0_0	0_0_0_0_0_0_0_0	0	0
OG05787	AT3G02680	Thhalv10020468m.g	Si-s1597-01550	Sp3g01710	LRC	0.58504	1.36833	0.99993	0.0242563	0.911788	0.999958	0.336824	0.160963	0.964572	-0.215307	0.620045	0.938808	0	0	0	0	0	0	0	0	0_0_0_0_0_0_0_0	0_0_0_0_0_0_0_0	0	0
OG05788	AT3G02660	Thhalv10020578m.g	Si-s1597-01540	Sp3g01700	LRC	0.272509	1.67175	0.99993	-0.212706	2.79583	0.999958	-1.28815	1.15134	0.785796	0.00824805	1.47863	0.998076	0	0	0	0	0	0	0	0	0_0_0_0_0_0_0_0	0_0_0_0_0_0_0_0	0	0
OG05789	AT3G02650	Thhalv10020352m.g	Si-s1597-01530	Sp3g01690	LRC	0.716033	3.0378	0.972877	-0.269521	3.90265	0.999958	-1.92047	3.29649	0.190331	-0.694523	3.91993	0.352207	0	0	0	0	0	0	0	0	0_0_0_0_0_0_0_0	0_0_0_0_0_0_0_0	0	0
OG05790	AT3G02645	Thhalv10022378m.g	Si-s1597-01520	Sp3g01680	LRC																					0_0_0_0_0_0_0_0		0
OG05791	AT3G02640	Thhalv10021586m.g	Si-s1597-01510	Sp3g01670	LRC	-0.00215969	2.6334	0.99993	-0.705245	3.10284	0.999958	-3.08382	5.251	5.19088e-06	0.265895	3.34048	0.954414	0	0	0	0	0	1	0	0	0_0_0_0_0_1_0_0	0_0_0_0_0_1_0_0	1	1
OG05792	AT3G02630	Thhalv10020875m.g	Si-s1597-01500	Sp3g01660	LRC	-0.0755524	3.63276	0.99993	-0.255248	4.62037	0.999958	-0.387287	5.02813	0.904427	-0.0889877	4.99839	0.961245	0	0	0	0	0	0	0	0	0_0_0_0_0_0_0_0	0_0_0_0_0_0_0_0	0	0
OG05793	AT3G02600	Thhalv10020998m.g	Si-s1597-01480	Sp3g01640	LRC	0.0978408	3.76346	0.99993	0.290287	3.77264	0.999958	-0.505087	2.86974	0.931068	0.173348	2.93624	0.930813	0	0	0	0	0	0	0	0	0_0_0_0_0_0_0_0	0_0_0_0_0_0_0_0	0	0
OG05795	AT3G02580	Thhalv10021274m.g	Si-s1597-01460	Sp3g01620	LRC	-0.403548	3.72842	0.994136	-0.543898	3.69161	0.97912	-0.407059	4.23147	0.904427	-1.04008	4.61175	0.121899	0	0	0	0	0	0	0	0	0_0_0_0_0_0_0_0	0_0_0_0_0_0_0_0	0	0
OG05796	AT3G02570	Thhalv10020776m.g	Si-s1597-01450	Sp3g01610	LRC	-0.560365	4.82369	0.882202	-0.161704	5.72662	0.999958	-0.317633	6.17705	0.946657	-0.366441	6.21391	0.776716	0	0	0	0	0	0	0	0	0_0_0_0_0_0_0_0	0_0_0_0_0_0_0_0	0	0
OG05797	AT3G02560	Thhalv10021574m.g	Si-s1597-01440	Sp3g01600	LRC	0.834386	8.1069	0.901499	-0.354349	9.34941	0.999958	-0.928609	9.17435	0.778991	-0.14933	8.41162	0.935089	0	0	0	0	0	0	0	0	0_0_0_0_0_0_0_0	0_0_0_0_0_0_0_0	0	0
OG05798	AT3G02555	Thhalv10021646m.g	Si-s1597-01430	Sp3g01590	LRC	-0.886318	5.82663	0.635658	-0.125112	6.07145	0.999958	-0.310711	4.29316	0.957907	0.0431876	7.81854	0.982537	0	0	0	0	0	0	0	0	0_0_0_0_0_0_0_0	0_0_0_0_0_0_0_0	0	0
OG05799	AT3G02550	Thhalv10021328m.g	Si-s1597-01420	Sp3g01580	LRC	0.961316	7.00717	0.938398	-0.446908	6.16997	0.999958	-0.515805	6.13335	0.945783	1.23508	6.58656	0.200554	0	0	0	0	0	0	0	0	0_0_0_0_0_0_0_0	0_0_0_0_0_0_0_0	0	0
OG05800	AT3G02540	Thhalv10020817m.g	Si-s1597-01410	Sp3g01570	LRC	-0.0430657	4.4533	0.99993	0.0136336	5.01317	0.999958	0.256986	5.54775	0.946657	0.121266	5.21296	0.935089	0	0	0	0	0	0	0	0	0_0_0_0_0_0_0_0	0_0_0_0_0_0_0_0	0	0
OG05801	AT3G02530	Thhalv10020484m.g	Si-s1597-01400	Sp3g01560	LRC	0.32446	5.02245	0.99993	-0.0413172	5.59488	0.999958	-0.448527	5.03436	0.887738	-0.228475	4.9257	0.850056	0	0	0	0	0	0	0	0	0_0_0_0_0_0_0_0	0_0_0_0_0_0_0_0	0	0
OG05802	AT3G02520	Thhalv10021346m.g	Si-s1597-01390	Sp3g01550	LRC	0.119715	6.12041	0.99993	-0.0259014	5.30023	0.999958	-0.503484	7.64391	0.897683	0.238511	7.60204	0.856539	0	0	0	0	0	0	0	0	0_0_0_0_0_0_0_0	0_0_0_0_0_0_0_0	0	0
OG05804	AT3G02470	Thhalv10022357m.g	Si-s1597-01360	Sp3g01490	LRC	-0.533802	1.77865	0.999021	-0.423832	9.55478	0.999958	0.306597	10.2953	0.946581	-0.442346	10.7573	0.741102	0	0	0	0	0	0	0	0	0_0_0_0_0_0_0_0	0_0_0_0_0_0_0_0	0	0
OG05805	AT3G02450	Thhalv10020311m.g	Si-s1597-01330	Sp3g01480	LRC	0.465348	2.16171	0.993154	0.38323	3.5325	0.999958	0.322077	0.469449	0.958783	-0.14334	2.22741	0.952051	0	0	0	0	0	0	0	0	0_0_0_0_0_0_0_0	0_0_0_0_0_0_0_0	0	0
OG05806	AT3G02430	Thhalv10021481m.g	Si-s1597-01310	Sp3g01470	LRC	0.942426	2.3809	0.891227	-0.0180202	3.45785	0.999958	-0.123495	3.36855	0.99027	1.08444	4.97987	0.321407	0	0	0	0	0	0	0	0	0_0_0_0_0_0_0_0	0_0_0_0_0_0_0_0	0	0
OG05807	AT3G02420	Thhalv10021061m.g	Si-s1597-01300	Sp3g01460	LRC	0.10816	4.56249	0.99993	-0.0950023	5.341	0.999958	-0.103908	5.80282	0.979114	0.18239	6.60435	0.889713	0	0	0	0	0	0	0	0	0_0_0_0_0_0_0_0	0_0_0_0_0_0_0_0	0	0
OG05808	AT3G02410	Thhalv10020771m.g	Si-s1597-01290	Sp3g01450	LRC	1.21894	3.03853	0.789797	-0.00637063	3.93752	0.999958	1.06972	0.715476	0.855687	1.31932	3.22347	0.146562	0	0	0	0	0	0	0	0	0_0_0_0_0_0_0_0	0_0_0_0_0_0_0_0	0	0
OG05809	AT3G02400	Thhalv10020728m.g	Si-s1597-01280	Sp3g01440	LRC				-0.317422	2.67265	0.999958	-0.883519	2.92282	0.770991	-0.407514	3.15573	0.729028			0	0	0	0	0	0	0_0_0_0_0_0_0_0		0
OG05810	AT3G02360	Thhalv10020604m.g	Si-s1597-01260	Sp3g01420	LRC	0.309675	6.52702	0.99993	0.0968537	7.26648	0.999958	0.0202441	7.12755	0.998681	0.269529	6.59847	0.808603	0	0	0	0	0	0	0	0	0_0_0_0_0_0_0_0	0_0_0_0_0_0_0_0	0	0
OG05811	AT3G02350	Thhalv10020416m.g	Si-s1597-01250	Sp3g01410	LRC	-0.177187	3.80589	0.99993	-0.623708	4.26969	0.999958	-0.30306	4.79425	0.939951	-0.600401	4.62293	0.423417	0	0	0	0	0	0	0	0	0_0_0_0_0_0_0_0	0_0_0_0_0_0_0_0	0	0
OG05812	AT3G02340	Thhalv10020821m.g	Si-s1597-01240	Sp3g01400	LRC	0.285458	4.43784	0.99993	0.209224	3.07853	0.999958	0.213351	1.99124	0.969935	0.345299	4.42834	0.756614	0	0	0	0	0	0	0	0	0_0_0_0_0_0_0_0	0_0_0_0_0_0_0_0	0	0
OG05814	AT3G02300	Thhalv10020658m.g	Si-s1597-01200	Sp3g01360	LRC	0.481858	5.08908	0.961405	0.15549	2.47836	0.999958	0.20276	3.306	0.964503	0.568951	4.14252	0.517904	0	0	0	0	0	0	0	0	0_0_0_0_0_0_0_0	0_0_0_0_0_0_0_0	0	0
OG05815	AT3G02290	Thhalv10021465m.g	Si-s1597-01190	Sp3g01350	LRC	0.367601	5.21991	0.99993	0.202971	4.41525	0.999958	0.0272791	5.33575	0.997709	0.594201	4.61162	0.354766	0	0	0	0	0	0	0	0	0_0_0_0_0_0_0_0	0_0_0_0_0_0_0_0	0	0
OG05816	AT3G02260	Thhalv10019869m.g	Si-s1597-01180	Sp3g01330	LRC	-0.00676526	6.94972	0.99993	0.382071	6.34389	0.999958	0.596355	6.83267	0.84968	0.251541	6.49844	0.833049	0	0	0	0	0	0	0	0	0_0_0_0_0_0_0_0	0_0_0_0_0_0_0_0	0	0
OG05817	AT3G02250	Thhalv10020530m.g	Si-s1597-01170	Sp3g01320	LRC	-0.192291	2.52335	0.99993	0.0788108	1.52462	0.999958	0.895087	3.76869	0.712552	0.155461	1.24543	0.960596	0	0	0	0	0	0	0	0	0_0_0_0_0_0_0_0	0_0_0_0_0_0_0_0	0	0
OG05818	AT3G02245	Thhalv10021805m.g	Si-s1597-01160	Sp3g01310	LRC				0.378455	0.869418	0.999958				-1.82312	1.15085	0.220171			0	0			0	0	0_0_0_0_0_0_0_0		0
OG05819	AT3G02230	Thhalv10021014m.g	Si-s1597-01150	Sp3g01300	LRC	-0.462849	7.85846	0.972958	-0.473064	8.58629	0.999958	-0.170846	9.23846	0.967679	-0.17304	7.87018	0.9052	0	0	0	0	0	0	0	0	0_0_0_0_0_0_0_0	0_0_0_0_0_0_0_0	0	0
OG05820	AT3G02220	Thhalv10021265m.g	Si-s1597-01140	Sp3g01290	LRC	0.728676	4.79234	0.958438	-0.180937	4.50665	0.999958	-1.4901	3.61909	0.574511	-0.679103	3.87586	0.374312	0	0	0	0	0	0	0	0	0_0_0_0_0_0_0_0	0_0_0_0_0_0_0_0	0	0
OG05821	AT3G02210	Thhalv10020716m.g	Si-s1597-01130	Sp3g01280	LRC																					0_0_0_0_0_0_0_0		0
OG05822	AT3G02200	Thhalv10020815m.g	Si-s1597-01120	Sp3g01270	LRC	0.539855	5.30875	0.938222	-0.0844675	6.93596	0.999958	-0.707243	6.70556	0.808024	0.192872	6.2735	0.908665	0	0	0	0	0	0	0	0	0_0_0_0_0_0_0_0	0_0_0_0_0_0_0_0	0	0
OG05823	AT3G02180	Thhalv10021779m.g	Si-s1597-01110	Sp3g01260	LRC	-0.553679	5.23847	0.950534	-0.157983	5.9891	0.999958	-0.580249	3.27189	0.873139	-0.0739155	5.29134	0.967211	0	0	0	0	0	0	0	0	0_0_0_0_0_0_0_0	0_0_0_0_0_0_0_0	0	0
OG05824	AT3G02170	Thhalv10020021m.g	Si-s1597-01100	Sp3g01250	LRC	-0.469531	5.29117	0.95415	-0.389206	4.17263	0.999958	0.161587	4.71973	0.979114	-0.575409	5.79702	0.643793	0	0	0	0	0	0	0	0	0_0_0_0_0_0_0_0	0_0_0_0_0_0_0_0	0	0
OG05825	AT3G02160	Thhalv10020925m.g	Si-s1597-01090	Sp3g01240	LRC	0.256876	2.2034	0.99993	0.24517	3.72644	0.999958	0.00567875	2.018	0.999037	0.231793	3.72553	0.863901	0	0	0	0	0	0	0	0	0_0_0_0_0_0_0_0	0_0_0_0_0_0_0_0	0	0
OG05826	AT3G02150	Thhalv10021021m.g	Si-s1597-01080	Sp3g01220	LRC	1.68109	1.95876	0.554832										0	0							0_0_0_0_0_0_0_0		0
OG05827	AT3G02140	Thhalv10021165m.g	Si-s1597-01070	Sp3g01210	LRC	-0.424124	7.82719	0.99993	-0.289422	5.62725	0.999958	-0.993335	3.08698	0.779473	0.196834	6.35329	0.9	0	0	0	0	0	0	0	0	0_0_0_0_0_0_0_0	0_0_0_0_0_0_0_0	0	0
OG05828	AT3G02125	Thhalv10022338m.g	Si-s1597-01050	Sp3g01190	LRC																					0_0_0_0_0_0_0_0		0
OG05829	AT3G02100	Thhalv10020693m.g	Si-s1597-01020	Sp3g01160	LRC																					0_0_0_0_0_0_0_0		0
OG05830	AT3G02090	Thhalv10020493m.g	Si-s1597-01010	Sp3g01150	LRC	0.0657482	7.36466	0.99993	-0.158715	7.08661	0.999958	0.101964	7.06035	0.979756	-0.0828629	7.05625	0.961717	0	0	0	0	0	0	0	0	0_0_0_0_0_0_0_0	0_0_0_0_0_0_0_0	0	0
OG05831	AT3G02080	Thhalv10022439m.g	Si-s1597-01000	Sp3g01140	LRC	0.647473	8.47654	0.95843	-0.0294203	10.5325	0.999958	-0.774252	9.67907	0.839578	0.0761443	9.05939	0.973313	0	0	0	0	0	0	0	0	0_0_0_0_0_0_0_0	0_0_0_0_0_0_0_0	0	0
OG05832	AT3G01015	Thhalv10020582m.g	Si-s1597-00990	Sp3g01130	LRC				0.409584	1.13957	0.999958	-1.25032	0.904753	0.637783	-0.0668906	0.95358	0.988322			0	0	0	0	0	0	0_0_0_0_0_0_0_0		0
OG05833	AT3G01030	Thhalv10022306m.g	Si-s1597-00970	Sp3g01110	LRC										-1.1823	1.63273	0.248339							0	0	0_0_0_0_0_0_0_0		0
OG05834	AT3G01040	Thhalv10020487m.g	Si-s1597-00960	Sp3g01100	LRC	-0.100731	3.80758	0.99993	0.208848	3.77555	0.999958	0.330482	4.23956	0.931068	0.0086097	4.38727	0.995959	0	0	0	0	0	0	0	0	0_0_0_0_0_0_0_0	0_0_0_0_0_0_0_0	0	0
OG05835	AT3G01050	Thhalv10021787m.g	Si-s1597-00950	Sp3g01090	LRC	-0.466509	4.30445	0.950534	-0.291658	5.08942	0.999958	-0.380884	3.25602	0.923966	-0.238594	5.0742	0.85716	0	0	0	0	0	0	0	0	0_0_0_0_0_0_0_0	0_0_0_0_0_0_0_0	0	0
OG05836	AT3G01060	Thhalv10020707m.g	Si-s1597-00940	Sp3g01070	LRC				1.17217	-0.828175	0.999958				0.582393	1.41977	0.749534			0	0			0	0	0_0_0_0_0_0_0_0		0
OG05837	AT3G01070	Thhalv10021623m.g	Si-s1597-00930	Sp3g01060	LRC	-0.383522	4.30139	0.992425	0.0577804	1.61197	0.999958	-2.06007	2.5763	0.1039	-0.291381	5.49965	0.774386	0	0	0	0	0	0	0	0	0_0_0_0_0_0_0_0	0_0_0_0_0_0_0_0	0	0
OG05838	AT3G01080	Thhalv10020676m.g	Si-s1597-00920	Sp3g01050	LRC				-0.670323	-0.367533	0.999958				0.396786	1.06608	0.884923			0	0			0	0	0_0_0_0_0_0_0_0		0
OG05839	AT3G01100	Thhalv10020163m.g	Si-s1597-00880	Sp3g01010	LRC	0.336346	4.63306	0.99993	0.704038	3.77698	0.714984	1.13897	4.71129	0.419947	-0.703971	2.88693	0.510039	0	0	0	0	0	0	0	0	0_0_0_0_0_0_0_0	0_0_0_0_0_0_0_0	0	0
OG05840	AT3G01120	Thhalv10020394m.g	Si-s1597-00870	Sp3g01000	LRC	-0.080526	6.477	0.99993	-0.826623	5.92294	0.51967	-0.34628	6.41782	0.925638	-0.569941	6.74073	0.490146	0	0	0	0	0	0	0	0	0_0_0_0_0_0_0_0	0_0_0_0_0_0_0_0	0	0
OG05842	AT3G01150	Thhalv10020700m.g	Si-s1597-00850	Sp3g00970	LRC	0.126392	3.84187	0.99993	0.042957	4.78915	0.999958	-0.0582486	5.2204	0.991182	0.327942	5.59993	0.739184	0	0	0	0	0	0	0	0	0_0_0_0_0_0_0_0	0_0_0_0_0_0_0_0	0	0
OG05843	AT3G01160	Thhalv10020182m.g	Si-s1597-00840	Sp3g00960	LRC	1.16534	3.22108	0.716342	0.239372	6.07741	0.999958	-0.51431	3.90235	0.902895	0.177654	4.7601	0.897611	0	0	0	0	0	0	0	0	0_0_0_0_0_0_0_0	0_0_0_0_0_0_0_0	0	0
OG05844	AT3G01170	Thhalv10021455m.g	Si-s1597-00830	Sp3g00950	LRC	0.699727	2.99513	0.910207	-0.00519084	5.23536	0.999958	0.459324	4.73849	0.88128	0.632514	4.49827	0.316724	0	0	0	0	0	0	0	0	0_0_0_0_0_0_0_0	0_0_0_0_0_0_0_0	0	0
OG05845	AT3G01175	Thhalv10020836m.g	Si-s1597-00820	Sp3g00940	LRC				0.407337	2.60222	0.999958				-0.592485	2.42325	0.696595			0	0			0	0	0_0_0_0_0_0_0_0		0
OG05846	AT3G01180	Thhalv10020091m.g	Si-s1597-00810	Sp3g00920	LRC	-0.341672	1.43867	0.99993	0.129383	2.49705	0.999958	0.153632	2.74905	0.974467	0.225985	3.26101	0.877777	0	0	0	0	0	0	0	0	0_0_0_0_0_0_0_0	0_0_0_0_0_0_0_0	0	0
OG05847	AT3G01190	Thhalv10021152m.g	Si-s1597-00800	Sp3g00910	LRC	-0.39511	4.31037	0.99993	-1.26554	1.63144	0.401901	-0.726324	4.68892	0.846362	-2.38095	4.561	0.13303	0	0	0	0	0	0	0	0	0_0_0_0_0_0_0_0	0_0_0_0_0_0_0_0	0	0
OG05848	AT3G01200	Thhalv10020923m.g	Si-s1597-00790	Sp3g00900	LRC	-0.189693	4.22532	0.99993	-0.0396077	3.72344	0.999958	-0.121183	1.97658	0.985105	0.455099	3.1068	0.717721	0	0	0	0	0	0	0	0	0_0_0_0_0_0_0_0	0_0_0_0_0_0_0_0	0	0
OG05849	AT3G01210	Thhalv10021386m.g	Si-s1597-00780	Sp3g00890	LRC				0.0526382	1.60492	0.999958				0.0247525	1.35145	0.994628			0	0			0	0	0_0_0_0_0_0_0_0		0
OG05850	AT3G01220	Thhalv10021334m.g	Si-s1597-00770	Sp3g00880	LRC	-0.257041	2.99382	0.99993				-1.41187	0.150814	0.670532	-2.00094	4.11678	0.2321	0	0			0	0	0	0	0_0_0_0_0_0_0_0		0
OG05851	AT3G01230	Thhalv10021762m.g	Si-s1597-00760	Sp3g00870	LRC																					0_0_0_0_0_0_0_0		0
OG05852	AT3G01240	Thhalv10021764m.g	Si-s1597-00750	Sp3g00860	LRC																					0_0_0_0_0_0_0_0		0
OG05853	AT3G01250	Thhalv10022240m.g	Si-s1597-00740	Sp3g00850	LRC																					0_0_0_0_0_0_0_0		0
OG05854	AT3G01280	Thhalv10021076m.g	Si-s1597-00720	Sp3g00820	LRC	0.502301	7.68531	0.978506	-0.26723	9.02455	0.999958	-0.903248	7.45735	0.782606	-0.108812	8.17809	0.949465	0	0	0	0	0	0	0	0	0_0_0_0_0_0_0_0	0_0_0_0_0_0_0_0	0	0
OG05855	AT3G01290	Thhalv10021268m.g	Si-s1597-00710	Sp3g00810	LRC	0.372152	9.13483	0.99993	-0.0836996	7.64122	0.999958	-0.73278	0.610497	0.932046	0.315827	7.89014	0.815924	0	0	0	0	0	0	0	0	0_0_0_0_0_0_0_0	0_0_0_0_0_0_0_0	0	0
OG05856	AT3G01310	Thhalv10019952m.g	Si-s1597-00690	Sp3g00780	LRC	-0.13402	2.04602	0.99993	-0.487393	1.22803	0.999958				-0.784812	1.05352	0.623793	0	0	0	0			0	0	0_0_0_0_0_0_0_0		0
OG05858	AT3G01320	Thhalv10019899m.g	Si-s1597-00680	Sp3g00760	LRC	0.085295	2.98522	0.99993	0.294634	2.71407	0.999958	0.406485	3.84807	0.906642	0.179428	3.19508	0.94277	0	0	0	0	0	0	0	0	0_0_0_0_0_0_0_0	0_0_0_0_0_0_0_0	0	0
OG05859	AT3G01330	Thhalv10021032m.g	Si-s1597-00670	Sp3g00740	LRC	0.19815	1.77435	0.99993	-0.0495557	2.06005	0.999958	-1.41819	-0.310933	0.653653	-0.305861	1.73107	0.905395	0	0	0	0	0	0	0	0	0_0_0_0_0_0_0_0	0_0_0_0_0_0_0_0	0	0
OG05860	AT3G01340	Thhalv10021223m.g	Si-s1597-00660	Sp3g00730	LRC	-0.338461	5.20808	0.99993	0.100316	5.59557	0.999958	-0.377529	5.8862	0.923558	-0.212958	5.584	0.857516	0	0	0	0	0	0	0	0	0_0_0_0_0_0_0_0	0_0_0_0_0_0_0_0	0	0
OG05861	AT3G01350	Thhalv10020393m.g	Si-s1597-00650	Sp3g00720	LRC																					0_0_0_0_0_0_0_0		0
OG05862	AT3G01360	Thhalv10022440m.g	Si-s1597-00640	Sp3g00710	LRC	-0.0225965	3.43227	0.99993	-0.00988018	3.11385	0.999958	0.357158	2.64386	0.945156	-0.494978	3.48666	0.616091	0	0	0	0	0	0	0	0	0_0_0_0_0_0_0_0	0_0_0_0_0_0_0_0	0	0
OG05863	AT3G01370	Thhalv10019986m.g	Si-s1597-00630	Sp3g00700	LRC	1.17743	2.26936	0.514392	0.119148	2.30478	0.999958	-0.117281	2.68742	0.981539	0.075392	2.98615	0.973313	0	0	0	0	0	0	0	0	0_0_0_0_0_0_0_0	0_0_0_0_0_0_0_0	0	0
OG05865	AT3G01400	Thhalv10021975m.g	Si-s1831-00590	Sp3g00670	LRC	0.990534	1.67119	0.789888	0.23749	4.87902	0.999958	-0.312619	1.66007	0.957907	0.325858	3.98226	0.79638	0	0	0	0	0	0	0	0	0_0_0_0_0_0_0_0	0_0_0_0_0_0_0_0	0	0
OG05866	AT3G01410	Thhalv10021278m.g	Si-s271-00060	Sp3g00650	LRC	-0.303145	1.48175	0.99993	-0.441381	3.50495	0.999958	-0.764807	2.84585	0.829317	-0.291095	2.59604	0.85174	0	0	0	0	0	0	0	0	0_0_0_0_0_0_0_0	0_0_0_0_0_0_0_0	0	0
OG05867	AT3G01420	Thhalv10020279m.g	Si-s271-00070	Sp3g00640	LRC	2.27427	6.84023	0.469901	0.0416927	3.8167	0.999958	0.522673	3.37504	0.923558	0.916512	9.03392	0.0998525	0	0	0	0	0	0	0	0	0_0_0_0_0_0_0_0	0_0_0_0_0_0_0_0	0	0
OG05868	AT3G01435	Thhalv10022365m.g	Si-s448-00350	Sp3g00630	LRC	0.438516	3.0349	0.99993	-0.0969937	4.63945	0.999958	-0.532023	5.01229	0.891601	-0.231589	4.44926	0.861933	0	0	0	0	0	0	0	0	0_0_0_0_0_0_0_0	0_0_0_0_0_0_0_0	0	0
OG05869	AT3G01460	Thhalv10019872m.g	Si-s1597-00590	Sp3g00610	LRC	0.0326729	4.59772	0.99993	0.210679	4.30331	0.999958	0.26176	4.4522	0.945156	0.0459217	4.39312	0.980331	0	0	0	0	0	0	0	0	0_0_0_0_0_0_0_0	0_0_0_0_0_0_0_0	0	0
OG05870	AT3G01470	Thhalv10022235m.g	Si-s1597-00580	Sp3g00600	LRC				-0.872071	1.46694	0.999958	0.056143	2.6807	0.992999	-0.744548	3.31184	0.591036			0	0	0	0	0	0	0_0_0_0_0_0_0_0		0
OG05871	AT3G01480	Thhalv10020775m.g	Si-s1597-00570	Sp3g00590	LRC	-0.0443209	1.81882	0.99993	-0.119832	2.37328	0.999958	0.0800325	1.65775	0.991635	-0.0516002	1.15149	0.989443	0	0	0	0	0	0	0	0	0_0_0_0_0_0_0_0	0_0_0_0_0_0_0_0	0	0
OG05872	AT3G01490	Thhalv10020819m.g	Si-s1597-00560	Sp3g00580	LRC	-0.469416	3.89224	0.961405	-0.417815	1.78392	0.999958	0.727304	5.72757	0.742947	-0.336672	3.10505	0.799556	0	0	0	0	0	0	0	0	0_0_0_0_0_0_0_0	0_0_0_0_0_0_0_0	0	0
OG05873	AT3G01500	Thhalv10020995m.g	Si-s1597-00550	Sp3g00570	LRC	1.03256	3.557	0.444997							-1.22451	0.430145	0.53253	0	0					0	0	0_0_0_0_0_0_0_0		0
OG05874	AT3G01510	Thhalv10020379m.g	Si-s1597-00540	Sp3g00560	LRC	-0.611301	3.802	0.906538	0.0110649	2.51995	0.999958	-0.00479642	8.47797	0.999277	-0.597641	4.302	0.648048	0	0	0	0	0	0	0	0	0_0_0_0_0_0_0_0	0_0_0_0_0_0_0_0	0	0
OG05876	AT3G01520	Thhalv10021628m.g	Si-s1597-00520	Sp3g00530	LRC	0.432131	4.30663	0.992425	-0.376925	4.37403	0.999958	0.228284	4.43252	0.956218	0.309858	4.02856	0.776716	0	0	0	0	0	0	0	0	0_0_0_0_0_0_0_0	0_0_0_0_0_0_0_0	0	0
OG05878	AT3G01540	Thhalv10020294m.g	Si-s1597-00500	Sp3g00510	LRC	0.326793	7.33885	0.99993	0.161632	7.1589	0.999958	0.0849111	7.07727	0.986262	0.433165	6.92599	0.672348	0	0	0	0	0	0	0	0	0_0_0_0_0_0_0_0	0_0_0_0_0_0_0_0	0	0
OG05879	AT3G01550	Thhalv10020920m.g	Si-s1597-00490	Sp3g00500	LRC																					0_0_0_0_0_0_0_0		0
OG05880	AT3G01560	Thhalv10020517m.g	Si-s1597-00480	Sp3g00490	LRC	0.0368456	1.79699	0.99993	0.231837	4.71534	0.999958	0.406243	3.1962	0.923371	0.17213	4.11907	0.90625	0	0	0	0	0	0	0	0	0_0_0_0_0_0_0_0	0_0_0_0_0_0_0_0	0	0
OG05881	AT3G01570	Thhalv10021571m.g	Si-s1597-00470	Sp3g00480	LRC				2.00956	1.19516	0.126119				-0.164345	0.41488	0.973023			0	0			0	0	0_0_0_0_0_0_0_0		0
OG05882	AT3G01590	Thhalv10021199m.g	Si-s1597-00450	Sp3g00460	LRC	0.295761	4.92686	0.99993	0.387288	4.80823	0.999958	0.344358	7.98316	0.939951	0.623064	6.32629	0.325643	0	0	0	0	0	0	0	0	0_0_0_0_0_0_0_0	0_0_0_0_0_0_0_0	0	0
OG05883	AT3G01600	Thhalv10022099m.g	Si-s1597-00440	Sp3g00450	LRC				1.24177	0.427212	0.791429	-0.474112	0.92396	0.932134	0.742755	0.808249	0.818986			0	0	0	0	0	0	0_0_0_0_0_0_0_0		0
OG05884	AT3G01620	Thhalv10020899m.g	Si-s1597-00420	Sp3g00430	LRC																					0_0_0_0_0_0_0_0		0
OG05885	AT3G01630	Thhalv10020429m.g	Si-s1597-00410	Sp3g00420	LRC																					0_0_0_0_0_0_0_0		0
OG05886	AT3G01640	Thhalv10020980m.g	Si-s1597-00400	Sp3g00410	LRC	-0.326482	4.91026	0.99993	0.0217454	3.69191	0.999958	-0.207554	4.20739	0.957907	-0.0847114	4.1488	0.961245	0	0	0	0	0	0	0	0	0_0_0_0_0_0_0_0	0_0_0_0_0_0_0_0	0	0
OG05887	AT3G01650	Thhalv10020651m.g	Si-s1597-00390	Sp3g00400	LRC	0.255327	7.8345	0.99993	0.640575	6.86319	0.762945	0.3156	7.65101	0.955325	0.645422	7.36444	0.363259	0	0	0	0	0	0	0	0	0_0_0_0_0_0_0_0	0_0_0_0_0_0_0_0	0	0
OG05888	AT3G01660	Thhalv10021286m.g	Si-s1597-00380	Sp3g00390	LRC							0.243408	0.0875704	0.976206								0	0			0_0_0_0_0_0_0_0		0
OG05889	AT3G01670	Thhalv10020071m.g	Si-s1597-00370	Sp3g00380	LRC																					0_0_0_0_0_0_0_0		0
OG05890	AT3G01680	Thhalv10020146m.g	Si-s1597-00360	Sp3g00370	LRC							-1.18141	0.58642	0.854618								0	0			0_0_0_0_0_0_0_0		0
OG05891	AT3G01690	Thhalv10021231m.g	Si-s1597-00350	Sp3g00360	LRC	-1.10049	2.23585	0.933796	-0.508375	1.61366	0.999958	-1.65633	3.42684	0.0813503	0.160089	4.79355	0.913784	0	0	0	0	0	0	0	0	0_0_0_0_0_0_0_0	0_0_0_0_0_0_0_0	0	0
OG05893	AT3G01710	Thhalv10020895m.g	Si-s1597-00340	Sp3g00340	LRC				0.183291	-0.14189	0.999958				0.112568	0.637576	0.978572			0	0			0	0	0_0_0_0_0_0_0_0		0
OG05894	AT3G01720	Thhalv10020079m.g	Si-s1597-00330	Sp3g00330	LRC	0.373394	3.08412	0.99993	-0.374316	3.17635	0.999958	0.189128	4.32441	0.963276	-0.489071	3.85789	0.591119	0	0	0	0	0	0	0	0	0_0_0_0_0_0_0_0	0_0_0_0_0_0_0_0	0	0
OG05895	AT3G01740	Thhalv10021760m.g	Si-s1597-00320	Sp3g00320	LRC	0.490956	5.60406	0.99993	-0.212832	5.35596	0.999958	-0.462594	5.52078	0.904427	-0.251559	6.04789	0.831103	0	0	0	0	0	0	0	0	0_0_0_0_0_0_0_0	0_0_0_0_0_0_0_0	0	0
OG05896	AT3G01750	Thhalv10022328m.g	Si-s1597-00310	Sp3g00310	LRC				-0.0506388	0.180433	0.999958	-0.322418	-0.0773382	0.967369						0	0	0	0			0_0_0_0_0_0_0_0		0
OG05897	AT3G01770	Thhalv10020201m.g	Si-s1597-00290	Sp3g00290	LRC	0.0900924	3.00226	0.99993	0.233992	4.1601	0.999958	-0.0554929	2.63426	0.993725	-0.0157111	3.54631	0.994628	0	0	0	0	0	0	0	0	0_0_0_0_0_0_0_0	0_0_0_0_0_0_0_0	0	0
OG05898	AT3G01780	Thhalv10019930m.g	Si-s1597-00280	Sp3g00280	LRC	-0.157941	4.36795	0.99993	-0.063439	4.42074	0.999958	0.14782	5.30536	0.969782	0.153861	4.84332	0.917457	0	0	0	0	0	0	0	0	0_0_0_0_0_0_0_0	0_0_0_0_0_0_0_0	0	0
OG05899	AT3G01790	Thhalv10021543m.g	Si-s1597-00270	Sp3g00270	LRC	1.12735	4.88616	0.757692	-0.184872	6.28511	0.999958	-1.99575	4.42719	0.263857	-0.0590856	5.76011	0.980626	0	0	0	0	0	0	0	0	0_0_0_0_0_0_0_0	0_0_0_0_0_0_0_0	0	0
OG05900	AT3G01800	Thhalv10021359m.g	Si-s1597-00260	Sp3g00260	LRC	1.07616	2.70081	0.780754	-0.11177	3.91797	0.999958	-2.58334	3.81853	0.181697	-0.411307	3.91435	0.714837	0	0	0	0	0	0	0	0	0_0_0_0_0_0_0_0	0_0_0_0_0_0_0_0	0	0
OG05901	AT3G01810	Thhalv10020012m.g	Si-s1597-00250	Sp3g00250	LRC	-0.269462	2.34764	0.99993	-0.633462	1.89303	0.999958	-0.33568	2.27544	0.946657	-0.225823	2.94153	0.886264	0	0	0	0	0	0	0	0	0_0_0_0_0_0_0_0	0_0_0_0_0_0_0_0	0	0
OG05902	AT3G01820	Thhalv10021323m.g	Si-s1597-00240	Sp3g00240	LRC	-0.495904	6.52774	0.987154	-0.371204	6.82268	0.999958	-0.148417	6.51017	0.969782	0.0292226	5.70509	0.988322	0	0	0	0	0	0	0	0	0_0_0_0_0_0_0_0	0_0_0_0_0_0_0_0	0	0
OG05903	AT3G01830	Thhalv10021726m.g	Si-s1597-00230	Sp3g00230	LRC	-0.756028	5.05247	0.815695	0.524658	2.61335	0.999958	1.11955	4.95597	0.42582	1.14485	6.70707	0.136439	0	0	0	0	0	0	0	0	0_0_0_0_0_0_0_0	0_0_0_0_0_0_0_0	0	0
OG05904	AT3G01840	Thhalv10020217m.g	Si-s1597-00220	Sp3g00220	LRC																					0_0_0_0_0_0_0_0		0
OG05905	AT3G01860	Thhalv10021476m.g	Si-s1597-00210	Sp3g00210	LRC	-0.677283	2.01183	0.938182				0.671065	2.16009	0.867358	-1.79306	2.52074	0.303705	0	0			0	0	0	0	0_0_0_0_0_0_0_0		0
OG05906	AT3G01870	Thhalv10020344m.g	Si-s1597-00200	Sp3g00200	LRC																					0_0_0_0_0_0_0_0		0
OG05907	AT3G01910	Thhalv10022262m.g	Si-s1597-00180	Sp3g00180	LRC	-0.159148	4.99342	0.99993	0.329175	5.04534	0.999958	-0.133594	4.98892	0.9701	0.0376787	6.01173	0.98418	0	0	0	0	0	0	0	0	0_0_0_0_0_0_0_0	0_0_0_0_0_0_0_0	0	0
OG05909	AT3G01960	Thhalv10021987m.g	Si-s1597-00160	Sp3g00150	LRC																					0_0_0_0_0_0_0_0		0
OG05911	AT3G01990	Thhalv10020734m.g	Si-s1597-00120	Sp3g00120	LRC				0.0643215	0.804394	0.999958				-0.283701	1.66894	0.887358			0	0			0	0	0_0_0_0_0_0_0_0		0
OG05913	AT3G02020	Thhalv10020441m.g	Si-s1597-00100	Sp3g00100	LRC																					0_0_0_0_0_0_0_0		0
OG05915	AT3G02030	Thhalv10020241m.g	Si-s599-00120	Sp3g00080	LRC				-1.14492	-0.386559	0.999958									0	0					0_0_0_0_0_0_0_0		0
OG05916	AT3G02040	Thhalv10021007m.g	Si-s1597-00070	Sp3g00070	LRC	0.863916	7.51654	0.835586	-0.735096	3.739	0.999958	-0.379862	3.51013	0.965278	0.522703	6.27653	0.490983	0	0	0	0	0	0	0	0	0_0_0_0_0_0_0_0	0_0_0_0_0_0_0_0	0	0
OG05917	AT3G19340	Thhalv10020611m.g	Si-s1597-00060	Sp3g00060	LRC	0.20519	4.59531	0.99993	0.106983	4.62585	0.999958	0.188784	4.02535	0.964805	0.243373	5.33443	0.861933	0	0	0	0	0	0	0	0	0_0_0_0_0_0_0_0	0_0_0_0_0_0_0_0	0	0
OG05918	AT3G19330	Thhalv10021033m.g	Si-s1597-00050	Sp3g00050	LRC				-0.100464	2.34495	0.999958				-0.737189	1.72511	0.538062			0	0			0	0	0_0_0_0_0_0_0_0		0
OG05919	AT3G02060	Thhalv10020076m.g	Si-s1597-00030	Sp3g00030	LRC				-0.611912	1.07298	0.999958				-0.383575	1.50906	0.833049			0	0			0	0	0_0_0_0_0_0_0_0		0
OG05920	AT3G02065	Thhalv10020567m.g	Si-s1597-00020	Sp3g00020	LRC	0.6742	1.05003	0.972958	0.423477	2.37818	0.999958	0.543237	1.39516	0.923371	-0.466617	1.74259	0.801395	0	0	0	0	0	0	0	0	0_0_0_0_0_0_0_0	0_0_0_0_0_0_0_0	0	0
OG05921	AT3G02070	Thhalv10021486m.g	Si-s1597-00010	Sp3g00010	LRC	-0.0673604	5.03442	0.99993	0.204305	5.11526	0.999958	0.421398	4.39103	0.894571	0.256837	4.87327	0.816395	0	0	0	0	0	0	0	0	0_0_0_0_0_0_0_0	0_0_0_0_0_0_0_0	0	0
OG05923	AT2G25710	Thhalv10027838m.g	Si-s1610-00020	Sp1g31520	LRC	0.165934	1.80376	0.99993	0.12993	3.78772	0.999958	-0.935573	1.29327	0.830349	-0.235682	2.28325	0.9052	0	0	0	0	0	0	0	0	0_0_0_0_0_0_0_0	0_0_0_0_0_0_0_0	0	0
OG05924	AT5G42320	Thhalv10027780m.g	Si-s2433-00020	Sp7g08250	LRC	-0.841384	2.08104	0.858758	0.198062	5.08533	0.999958	0.0774619	3.43242	0.989143	-0.264458	4.78046	0.852802	0	0	0	0	0	0	0	0	0_0_0_0_0_0_0_0	0_0_0_0_0_0_0_0	0	0
OG05925	AT5G42310	Thhalv10027665m.g	Si-s209-00020	Sp7g08260	LRC				0.459396	1.27515	0.999958	0.286411	-0.375016	0.965965	-0.0929234	1.31668	0.973618			0	0	0	0	0	0	0_0_0_0_0_0_0_0		0
OG05927	AT5G27280	Thhalv10027929m.g	Si-s2442-00010	Sp7g08460	LRC	-0.199664	3.88484	0.99993	0.317352	5.13335	0.999958	0.759322	4.21591	0.712552	0.764105	4.5056	0.202395	0	0	0	0	0	0	0	0	0_0_0_0_0_0_0_0	0_0_0_0_0_0_0_0	0	0
OG05928	AT5G42180	Thhalv10027848m.g	Si-s1118-00030	Sp7g08620	LRC	-0.631883	2.44935	0.98184	0.903367	-0.679194	0.999958	-1.38039	1.26611	0.514686	1.50695	1.77381	0.662126	0	0	0	0	0	0	0	0	0_0_0_0_0_0_0_0	0_0_0_0_0_0_0_0	0	0
OG05929	AT5G42150	Thhalv10027850m.g	Si-s1118-00040	Sp7g08670	LRC	0.176095	3.85094	0.99993	-0.308986	5.70146	0.999958	-1.28719	4.21275	0.47587	-0.170817	5.85311	0.912091	0	0	0	0	0	0	0	0	0_0_0_0_0_0_0_0	0_0_0_0_0_0_0_0	0	0
OG05930	AT3G50380	Thhalv10027614m.g	Si-s127-00050	Sp5g11790	LRC	-0.475376	1.9452	0.99993	0.0886636	2.61354	0.999958	0.743906	2.34222	0.842711	0.198625	3.02359	0.915445	0	0	0	0	0	0	0	0	0_0_0_0_0_0_0_0	0_0_0_0_0_0_0_0	0	0
OG05931	AT2G18196	Thhalv10027957m.g	Si-s1338-00380	Sp7g00010	LRC																					0_0_0_0_0_0_0_0		0
OG05933	AT5G42100	Thhalv10027775m.g	Si-s1338-00390	Sp7g00030	LRC	-0.0472373	2.62995	0.99993	-0.542204	2.35632	0.999958	-0.60768	2.44894	0.883263	-0.204265	3.12692	0.917875	0	0	0	0	0	0	0	0	0_0_0_0_0_0_0_0	0_0_0_0_0_0_0_0	0	0
OG05935	AT5G42080	Thhalv10027689m.g	Si-s1338-00400	Sp7g00050	LRC	-0.392161	6.07177	0.988945	0.0390186	5.16031	0.999958	0.201667	6.21348	0.958714	0.174258	5.94189	0.893494	0	0	0	0	0	0	0	0	0_0_0_0_0_0_0_0	0_0_0_0_0_0_0_0	0	0
OG05936	AT5G42050	Thhalv10027832m.g	Si-s1338-00420	Sp7g00070	LRC	-0.195322	7.32275	0.99993	0.205336	8.94378	0.999958	0.0343392	8.90302	0.997789	-0.295222	9.1937	0.857761	0	0	0	0	0	0	0	0	0_0_0_0_0_0_0_0	0_0_0_0_0_0_0_0	0	0
OG05937	AT5G42030	Thhalv10027878m.g	Si-s1338-00440	Sp7g00090	LRC				-1.08554	1.06876	0.701996	0.228133	0.545513	0.972137	-0.278865	0.681015	0.918337			0	0	0	0	0	0	0_0_0_0_0_0_0_0		0
OG05938	AT5G28540	Thhalv10027674m.g	Si-s1338-00450	Sp7g00100	LRC	-0.361596	6.38881	0.99993	-0.590784	6.29082	0.999958	-0.512514	7.83308	0.873139	-0.45272	7.22214	0.581749	0	0	0	0	0	0	0	0	0_0_0_0_0_0_0_0	0_0_0_0_0_0_0_0	0	0
OG05939	AT5G42000	Thhalv10027975m.g	Si-s1338-00480	Sp7g00130	LRC	-0.0162729	5.10475	0.99993	-0.0399869	5.94019	0.999958	-0.29371	5.43424	0.945156	0.412191	5.61012	0.672348	0	0	0	0	0	0	0	0	0_0_0_0_0_0_0_0	0_0_0_0_0_0_0_0	0	0
OG05940	AT5G41990	Thhalv10028095m.g	Si-s1338-00490	Sp7g00140	LRC				0.297736	5.38841	0.999958	0.659715	5.02219	0.792626	0.483934	4.98334	0.531109			0	0	0	0	0	0	0_0_0_0_0_0_0_0		0
OG05941	AT5G41970	Thhalv10027801m.g	Si-s1338-00510	Sp7g00160	LRC	0.393616	3.14762	0.99993	0.0755454	5.51271	0.999958	-0.741176	4.4027	0.810975	-0.0660219	4.14903	0.973313	0	0	0	0	0	0	0	0	0_0_0_0_0_0_0_0	0_0_0_0_0_0_0_0	0	0
OG05942	AT5G41960	Thhalv10027936m.g	Si-s1338-00520	Sp7g00170	LRC	0.500716	2.90753	0.997219	-0.107932	4.86493	0.999958	-0.740955	1.45267	0.872087	0.232384	3.42261	0.87842	0	0	0	0	0	0	0	0	0_0_0_0_0_0_0_0	0_0_0_0_0_0_0_0	0	0
OG05943	AT5G41950	Thhalv10027708m.g	Si-s1338-00530	Sp7g00180	LRC	-0.447828	5.38577	0.96786	-0.0124164	4.63197	0.999958	0.138558	5.70506	0.970805	0.17569	4.84545	0.893023	0	0	0	0	0	0	0	0	0_0_0_0_0_0_0_0	0_0_0_0_0_0_0_0	0	0
OG05944	AT5G41940	Thhalv10027703m.g	Si-s1338-00540	Sp7g00190	LRC	0.0603576	4.12371	0.99993	0.210655	4.5907	0.999958	0.250004	4.52451	0.946581	0.092058	4.8501	0.957314	0	0	0	0	0	0	0	0	0_0_0_0_0_0_0_0	0_0_0_0_0_0_0_0	0	0
OG05945	AT5G41920	Thhalv10027784m.g	Si-s1338-00550	Sp7g00200	LRC				0.46563	1.13872	0.999958				-0.541236	0.724408	0.799206			0	0			0	0	0_0_0_0_0_0_0_0		0
OG05946	AT5G41900	Thhalv10027739m.g	Si-s1338-00560	Sp7g00210	LRC																					0_0_0_0_0_0_0_0		0
OG05947	AT5G41890	Thhalv10027796m.g	Si-s1338-00570	Sp7g00220	LRC				0.790349	-0.380326	0.999958									0	0					0_0_0_0_0_0_0_0		0
OG05948	AT5G41880	Thhalv10027750m.g	Si-s1338-00580	Sp7g00230	LRC	0.358654	1.97942	0.99993	0.211727	2.56403	0.999958	-0.276573	3.05329	0.954726	-0.789459	1.87941	0.480026	0	0	0	0	0	0	0	0	0_0_0_0_0_0_0_0	0_0_0_0_0_0_0_0	0	0
OG05949	AT5G41870	Thhalv10027765m.g	Si-s1338-00590	Sp7g00240	LRC				0.016045	2.81671	0.999958	-0.077611	2.15723	0.98963	-0.986847	1.492	0.518987			0	0	0	0	0	0	0_0_0_0_0_0_0_0		0
OG05950	AT5G41860	Thhalv10028294m.g	Si-s1338-00600	Sp7g00250	LRC	0.213322	1.33976	0.99993	0.629013	3.76074	0.875241	1.19639	-0.582253	0.790921	1.36299	0.477071	0.269477	0	0	0	0	0	0	0	0	0_0_0_0_0_0_0_0	0_0_0_0_0_0_0_0	0	0
OG05951	AT5G41850	Thhalv10028271m.g	Si-s1338-00610	Sp7g00260	LRC										-0.921356	0.897814	0.46162							0	0	0_0_0_0_0_0_0_0		0
OG05952	AT4G10320	Thhalv10027624m.g	Si-s1338-00630	Sp7g00280	LRC	0.349987	5.38648	0.99993	0.0298501	5.51574	0.999958	0.0901051	5.37512	0.98305	-0.0507291	5.35711	0.981838	0	0	0	0	0	0	0	0	0_0_0_0_0_0_0_0	0_0_0_0_0_0_0_0	0	0
OG05953	AT5G41800	Thhalv10027762m.g	Si-s1338-00640	Sp7g00290	LRC	-0.0434084	4.50426	0.99993	0.65971	4.58869	0.810366	-0.332611	2.06277	0.94786	-0.9486	3.29846	0.436177	0	0	0	0	0	0	0	0	0_0_0_0_0_0_0_0	0_0_0_0_0_0_0_0	0	0
OG05954	AT5G41790	Thhalv10027620m.g	Si-s1338-00650	Sp7g00300	LRC	-0.281635	2.26024	0.99993	0.611653	2.9203	0.966744	0.3505	5.06068	0.940364	-0.124248	1.09777	0.967211	0	0	0	0	0	0	0	0	0_0_0_0_0_0_0_0	0_0_0_0_0_0_0_0	0	0
OG05955	AT5G41780	Thhalv10028203m.g	Si-s1338-00350	Sp7g00310	LRC							-0.0514413	-0.0971394	0.995941								0	0			0_0_0_0_0_0_0_0		0
OG05956	AT5G41770	Thhalv10027664m.g	Si-s1338-00340	Sp7g00320	LRC	0.687604	4.1419	0.779346	-0.0265127	4.3227	0.999958	-0.0286525	3.08393	0.99735	0.137321	4.92803	0.935089	0	0	0	0	0	0	0	0	0_0_0_0_0_0_0_0	0_0_0_0_0_0_0_0	0	0
OG05959	AT5G41730	Thhalv10027660m.g	Si-s1338-00270	Sp7g00360	LRC																					0_0_0_0_0_0_0_0		0
OG05962	AT5G41685	Thhalv10028124m.g	Si-s1338-00250	Sp7g00380	LRC	0.542698	5.41043	0.978506	-0.010965	6.53985	0.999958	-0.344048	5.56182	0.940364	-0.0534003	6.26537	0.97798	0	0	0	0	0	0	0	0	0_0_0_0_0_0_0_0	0_0_0_0_0_0_0_0	0	0
OG05963	AT5G41680	Thhalv10028151m.g	Si-s1338-00240	Sp7g00390	LRC				-0.0415363	1.63088	0.999958				1.01917	2.83988	0.17512			0	0			0	0	0_0_0_0_0_0_0_0		0
OG05964	AT5G41620	Thhalv10027655m.g	Si-s1338-00200	Sp7g00420	LRC				-0.1482	5.54496	0.999958									0	0					0_0_0_0_0_0_0_0		0
OG05965	AT5G41610	Thhalv10027645m.g	Si-s1338-00190	Sp7g00430	LRC	-0.139974	2.85346	0.99993	-0.351073	2.74837	0.999958	0.137813	6.58167	0.978832	-0.438847	3.68405	0.65103	0	0	0	0	0	0	0	0	0_0_0_0_0_0_0_0	0_0_0_0_0_0_0_0	0	0
OG05966	AT5G41590	Thhalv10027919m.g	Si-s1338-00170	Sp7g00450	LRC	-0.55947	1.31001	0.992425	-0.485804	5.12567	0.999958	-0.332039	6.98804	0.956402	0.362809	2.09185	0.870423	0	0	0	0	0	0	0	0	0_0_0_0_0_0_0_0	0_0_0_0_0_0_0_0	0	0
OG05967	AT5G41580	Thhalv10027658m.g	Si-s1338-00140	Sp7g00460	LRC	0.605589	2.49381	0.942947	0.0168758	3.29997	0.999958	0.421092	2.06272	0.932866	0.359752	2.91649	0.801395	0	0	0	0	0	0	0	0	0_0_0_0_0_0_0_0	0_0_0_0_0_0_0_0	0	0
OG05968	AT5G66200	Thhalv10027681m.g	Si-s3012-00330	Sp2g30490	LRC	-0.331581	4.8798	0.99993	-0.246386	2.95882	0.999958	0.0733761	4.51641	0.991602	-0.045335	6.09787	0.980626	0	0	0	0	0	0	0	0	0_0_0_0_0_0_0_0	0_0_0_0_0_0_0_0	0	0
OG05969	AT5G41570	Thhalv10028213m.g	Si-s1338-00130	Sp7g00470	LRC																					0_0_0_0_0_0_0_0		0
OG05970	AT5G41560	Thhalv10028001m.g	Si-s1338-00120	Sp7g00480	LRC	-0.142162	5.02737	0.99993	0.262159	5.55478	0.999958	0.167238	5.3165	0.965278	-0.343506	6.01061	0.78519	0	0	0	0	0	0	0	0	0_0_0_0_0_0_0_0	0_0_0_0_0_0_0_0	0	0
OG05971	AT5G41480	Thhalv10027718m.g	Si-s1338-00050	Sp7g00510	LRC	0.230726	1.90699	0.99993	-0.475032	1.24005	0.999958	-0.952243	0.0293972	0.873139	-0.133855	1.38479	0.961245	0	0	0	0	0	0	0	0	0_0_0_0_0_0_0_0	0_0_0_0_0_0_0_0	0	0
OG05972	AT5G41470	Thhalv10028091m.g	Si-s1338-00030	Sp7g00520	LRC																					0_0_0_0_0_0_0_0		0
OG05976	AT5G41400	Thhalv10027962m.g	Si-s1847-00080	SpUn0010_0020	LRC	-0.41701	1.41156	0.99993	-0.819796	3.69265	0.901525	-0.547245	4.3993	0.855687				0	0	0	0	0	0			0_0_0_0_0_0_0_0		0
OG05977	AT5G41390	Thhalv10028166m.g	Si-s1847-00090	Sp7g00560	LRC				-0.532186	-0.279157	0.999958									0	0					0_0_0_0_0_0_0_0		0
OG05978	AT5G41380	Thhalv10028337m.g	Si-s1847-00100	Sp7g00570	LRC																					0_0_0_0_0_0_0_0		0
OG05979	AT5G41370	Thhalv10027651m.g	Si-s1847-00130	SpUn0010_0060	LRC	0.380243	2.78822	0.99993	0.432987	4.97435	0.999958	0.248593	3.47498	0.954489				0	0	0	0	0	0			0_0_0_0_0_0_0_0		0
OG05980	AT5G41350	Thhalv10027931m.g	Si-s1847-00140	SpUn0010_0070	LRC	0.156717	3.26387	0.99993	0.395374	3.50685	0.999958	0.326763	4.77638	0.944982				0	0	0	0	0	0			0_0_0_0_0_0_0_0		0
OG05981	AT5G41340	Thhalv10027948m.g	Si-s1847-00150	SpUn0010_0080	LRC	-0.300599	4.13135	0.99993	0.41014	5.28444	0.999958	0.0494337	5.44942	0.992307				0	0	0	0	0	0			0_0_0_0_0_0_0_0		0
OG05982	AT5G41330	Thhalv10027773m.g	Si-s1847-00160	SpUn0010_0090	LRC	0.5005	1.68355	0.993154	0.0409916	0.881314	0.999958	0.484556	1.93372	0.921579				0	0	0	0	0	0			0_0_0_0_0_0_0_0		0
OG05983	AT5G41320	Thhalv10027749m.g	Si-s1847-00180	SpUn0010_0100	LRC																					0_0_0_0_0_0_0_0		0
OG05984	AT5G41315	Thhalv10027709m.g	Si-s1847-00190	SpUn0010_0110	LRC				0.071152	0.68333	0.999958	-1.20897	-0.197424	0.890227						0	0	0	0			0_0_0_0_0_0_0_0		0
OG05987	AT5G41270	Thhalv10028247m.g	Si-s1847-00220	SpUn0010_0140	LRC	0.550065	2.55413	0.992425				-1.30931	2.31469	0.740873				0	0			0	0			0_0_0_0_0_0_0_0		0
OG05990	AT5G41210	Thhalv10027900m.g	Si-s1847-00270	SpUn0010_0190	LRC	-0.502592	5.51313	0.942947	0.223668	2.96844	0.999958	0.0676731	4.28618	0.98963				0	0	0	0	0	0			0_0_0_0_0_0_0_0		0
OG05992	AT5G41250	Thhalv10027680m.g	Si-s1847-00250	SpUn0010_0170	LRC																					0_0_0_0_0_0_0_0		0
OG05993	AT5G41190	Thhalv10027696m.g	Si-s1847-00280	SpUn0010_0200	LRC	1.05914	3.26898	0.81245	0.0204768	4.44467	0.999958	-1.3167	2.84987	0.66008				0	0	0	0	0	0			0_0_0_0_0_0_0_0		0
OG05994	AT5G41180	Thhalv10027677m.g	Si-s1423-00240	SpUn0010_0210	LRC	-0.249777	3.67168	0.99993	-0.0202536	3.92287	0.999958	0.251001	3.61783	0.95155				0	0	0	0	0	0			0_0_0_0_0_0_0_0		0
OG05997	AT5G41140	Thhalv10027632m.g	Si-s1423-00190	SpUn0010_0240	LRC	-1.01755	1.79741	0.789715	-0.838679	1.86983	0.999958	-0.303146	3.74682	0.946604				0	0	0	0	0	0			0_0_0_0_0_0_0_0		0
OG05999	AT5G41110	Thhalv10027694m.g	Si-s1423-00170	Sp7g00790	LRC	0.329555	1.70612	0.99993	0.169275	0.674878	0.999958	0.487174	3.23793	0.921579	-1.04851	1.53659	0.604853	0	0	0	0	0	0	0	0	0_0_0_0_0_0_0_0	0_0_0_0_0_0_0_0	0	0
OG06000	AT5G41100	Thhalv10027730m.g	Si-s1423-00160	Sp7g00800	LRC	-0.766706	5.01359	0.716342	-0.145757	4.6941	0.999958	0.576412	5.53546	0.855687	-0.255276	6.30784	0.846304	0	0	0	0	0	0	0	0	0_0_0_0_0_0_0_0	0_0_0_0_0_0_0_0	0	0
OG06001	AT3G56520	Thhalv10027901m.g	Si-s1423-00150	Sp7g00810	LRC				0.57885	-0.543145	0.999958	-0.0846179	6.24918	0.98963	1.37188	0.577281	0.216028			0	0	0	0	0	0	0_0_0_0_0_0_0_0		0
OG06002	AT5G41080	Thhalv10027797m.g	Si-s1423-00140	Sp7g00820	LRC	-0.0868618	9.14744	0.99993	-0.981885	6.84742	0.784099	0.0387313	8.2354	0.996472	0.418109	6.95915	0.821305	0	0	0	0	0	0	0	0	0_0_0_0_0_0_0_0	0_0_0_0_0_0_0_0	0	0
OG06003	AT5G41070	Thhalv10027807m.g	Si-s1423-00130	Sp7g00830	LRC	-0.577704	2.17052	0.99993	-1.36855	0.0257673	0.999958	-0.280865	2.91308	0.957907	-1.56291	0.537011	0.390468	0	0	0	0	0	0	0	0	0_0_0_0_0_0_0_0	0_0_0_0_0_0_0_0	0	0
OG06004	AT5G41060	Thhalv10027785m.g	Si-s1423-00120	Sp7g00840	LRC	-0.215578	2.41247	0.99993	-0.299488	1.65898	0.999958	0.0859215	4.36242	0.985078	-0.0977302	3.19687	0.961245	0	0	0	0	0	0	0	0	0_0_0_0_0_0_0_0	0_0_0_0_0_0_0_0	0	0
OG06006	AT5G41050	Thhalv10027964m.g	Si-s1423-00090	Sp7g00860	LRC																					0_0_0_0_0_0_0_0		0
OG06007	AT5G41040	Thhalv10027756m.g	Si-s1423-00080	Sp7g00870	LRC							2.08604	1.83977	0.0994571	5.08555	0.0725775	0.000162823					0	0	1	0	0_0_0_0_0_0_1_0		1
OG06008	AT5G41030	Thhalv10028073m.g	Si-s1423-00070	Sp7g00880	LRC				0.184142	2.01141	0.999958	-0.65534	0.381335	0.939951	-0.300417	0.31981	0.915992			0	0	0	0	0	0	0_0_0_0_0_0_0_0		0
OG06009	AT5G41020	Thhalv10027663m.g	Si-s1423-00060	Sp7g00890	LRC	0.440648	4.31941	0.978506	0.0940241	4.61615	0.999958	-0.684918	3.13436	0.918561	-0.842706	3.08884	0.256462	0	0	0	0	0	0	0	0	0_0_0_0_0_0_0_0	0_0_0_0_0_0_0_0	0	0
OG06010	AT5G41000	Thhalv10027673m.g	Si-s1423-00030	Sp7g00910	LRC	-0.404155	1.00772	0.99993	-0.0848332	0.165089	0.999958	-0.0219975	0.210278	0.998681	0.0580973	1.98735	0.982537	0	0	0	0	0	0	0	0	0_0_0_0_0_0_0_0	0_0_0_0_0_0_0_0	0	0
OG06013	AT5G40950	Thhalv10027943m.g	Si-s1423-00020	Sp7g00970	LRC	0.82158	2.60124	0.948738	-0.216716	4.28668	0.999958	-0.814182	3.76374	0.733227	-0.229921	4.22876	0.877414	0	0	0	0	0	0	0	0	0_0_0_0_0_0_0_0	0_0_0_0_0_0_0_0	0	0
OG06014	AT5G40940	Thhalv10028170m.g	Si-s448-00590	Sp7g01010	LRC																					0_0_0_0_0_0_0_0		0
OG06015	AT5G40930	Thhalv10027942m.g	Si-s448-00580	Sp7g01020	LRC	-0.220864	7.19486	0.99993	0.0622574	5.11018	0.999958	-0.259091	5.78401	0.954489	-0.342125	2.8899	0.796276	0	0	0	0	0	0	0	0	0_0_0_0_0_0_0_0	0_0_0_0_0_0_0_0	0	0
OG06016	AT1G61415	Thhalv10027967m.g	Si-s828-00210	Sp7g03680	LRC				-0.498379	1.94155	0.999958	0.452751	1.08691	0.945156	-1.23709	0.89214	0.361478			0	0	0	0	0	0	0_0_0_0_0_0_0_0		0
OG06018	AT5G40890	Thhalv10027650m.g	Si-s448-00540	Sp7g01050	LRC	-0.307118	6.37979	0.99993	-0.373729	6.21777	0.999958	0.0644751	6.05933	0.990711	-1.68752	5.94417	0.312497	0	0	0	0	0	0	0	0	0_0_0_0_0_0_0_0	0_0_0_0_0_0_0_0	0	0
OG06019	AT5G40880	Thhalv10027745m.g	Si-s1147-00090	Sp7g01600	LRC	-1.36591	5.06907	0.156969	0.0764157	3.11924	0.999958	-0.139325	0.00379999	0.985089	0.00707532	5.20803	0.996642	0	0	0	0	0	0	0	0	0_0_0_0_0_0_0_0	0_0_0_0_0_0_0_0	0	0
OG06020	AT5G40870	Thhalv10027737m.g	Si-s448-00520	Sp7g01060	LRC	0.142332	2.01792	0.99993	0.000728387	2.45392	0.999958	-0.441273	2.2671	0.932866	0.0160656	2.68714	0.995552	0	0	0	0	0	0	0	0	0_0_0_0_0_0_0_0	0_0_0_0_0_0_0_0	0	0
OG06021	AT5G40860	Thhalv10028135m.g	Si-s448-00510	Sp7g01070	LRC	2.72066	2.2156	0.0220657				-0.834165	-0.532948	0.930146				0	0			0	0			0_0_0_0_0_0_0_0		0
OG06022	AT5G40850	Thhalv10027799m.g	Si-s448-00500	Sp7g01080	LRC	0.227053	4.62536	0.99993	0.100293	5.70875	0.999958	-1.41444	2.33763	0.483652	-0.00297337	3.79885	0.998979	0	0	0	0	0	0	0	0	0_0_0_0_0_0_0_0	0_0_0_0_0_0_0_0	0	0
OG06023	AT5G40840	Thhalv10027644m.g	Si-s448-00490	Sp7g01090	LRC	-0.385222	2.28963	0.99993	0.173166	3.04897	0.999958	-0.685719	2.36703	0.882402	-0.382053	2.75854	0.791995	0	0	0	0	0	0	0	0	0_0_0_0_0_0_0_0	0_0_0_0_0_0_0_0	0	0
OG06025	AT5G40790	Thhalv10028165m.g	Si-s448-00460	Sp7g01110	LRC																					0_0_0_0_0_0_0_0		0
OG06027	AT5G40780	Thhalv10027769m.g	Si-s448-00450	Sp7g01120	LRC	-0.423744	8.09936	0.992425	0.457015	8.87541	0.999958	0.685076	9.78662	0.808024	-0.322747	7.25837	0.889468	0	0	0	0	0	0	0	0	0_0_0_0_0_0_0_0	0_0_0_0_0_0_0_0	0	0
OG06028	AT5G40770	Thhalv10027882m.g	Si-s448-00440	Sp7g01130	LRC	1.05925	6.09344	0.742864	-0.222411	6.04004	0.999958	-1.11986	5.5837	0.628352	-0.0701536	5.76236	0.974628	0	0	0	0	0	0	0	0	0_0_0_0_0_0_0_0	0_0_0_0_0_0_0_0	0	0
OG06029	AT5G40760	Thhalv10027727m.g	Si-s448-00430	Sp7g01140	LRC	-0.156204	4.5374	0.99993	0.176477	5.24363	0.999958	0.4794	5.21368	0.873139	0.210028	4.6859	0.891501	0	0	0	0	0	0	0	0	0_0_0_0_0_0_0_0	0_0_0_0_0_0_0_0	0	0
OG06030	AT5G40740	Thhalv10027657m.g	Si-s448-00420	Sp7g01150	LRC	0.0320005	2.94855	0.99993	0.124513	4.36855	0.999958	0.535217	3.974	0.872087	0.298016	3.23066	0.820481	0	0	0	0	0	0	0	0	0_0_0_0_0_0_0_0	0_0_0_0_0_0_0_0	0	0
OG06033	AT5G40700	Thhalv10027855m.g	Si-s448-00390	Sp7g01170	LRC	-0.0093428	2.37301	0.99993	0.0210374	1.45425	0.999958	-0.443026	2.64316	0.938701	0.290514	0.972258	0.898599	0	0	0	0	0	0	0	0	0_0_0_0_0_0_0_0	0_0_0_0_0_0_0_0	0	0
OG06034	AT5G40690	Thhalv10028148m.g	Si-s448-00380	Sp7g01180	LRC	0.0942554	10.1557	0.99993	0.113982	6.48058	0.999958	1.54486	5.89937	0.381638	0.614664	8.22558	0.607289	0	0	0	0	0	0	0	0	0_0_0_0_0_0_0_0	0_0_0_0_0_0_0_0	0	0
OG06035	AT5G40670	Thhalv10027843m.g	Si-s448-00360	Sp7g01190	LRC	0.264083	6.44525	0.99993	0.505962	4.78278	0.999958	0.398632	4.71973	0.91175	0.133013	6.10238	0.947713	0	0	0	0	0	0	0	0	0_0_0_0_0_0_0_0	0_0_0_0_0_0_0_0	0	0
OG06036	AT5G40660	Thhalv10027828m.g	Si-s448-00340	Sp7g01200	LRC	0.1077	3.26851	0.99993	-0.0683602	5.76607	0.999958	-0.25081	4.10093	0.957208	0.180513	4.30085	0.933289	0	0	0	0	0	0	0	0	0_0_0_0_0_0_0_0	0_0_0_0_0_0_0_0	0	0
OG06037	AT5G40650	Thhalv10027879m.g	Si-s448-00330	Sp7g01210	LRC	-0.0945831	6.29011	0.99993	-0.120437	5.15438	0.999958	-0.47721	5.91481	0.907505	0.455926	6.55373	0.569708	0	0	0	0	0	0	0	0	0_0_0_0_0_0_0_0	0_0_0_0_0_0_0_0	0	0
OG06038	AT5G40645	Thhalv10028011m.g	Si-s448-00310	Sp7g01220	LRC	0.394435	4.72305	0.99993	0.644392	1.11224	0.999958							0	0	0	0					0_0_0_0_0_0_0_0		0
OG06039	AT5G40640	Thhalv10027698m.g	Si-s448-00300	Sp7g01230	LRC	-0.20889	2.46886	0.99993	-0.388416	1.72798	0.999958	-0.766681	0.41126	0.882402	-0.445042	3.54958	0.783356	0	0	0	0	0	0	0	0	0_0_0_0_0_0_0_0	0_0_0_0_0_0_0_0	0	0
OG06040	AT5G40630	Thhalv10028263m.g	Si-s448-00290	Sp7g01240	LRC	-0.78414	1.50564	0.95415										0	0							0_0_0_0_0_0_0_0		0
OG06041	AT5G40620	Thhalv10028025m.g	Si-s448-00280	Sp7g01250	LRC																					0_0_0_0_0_0_0_0		0
OG06042	AT5G40610	Thhalv10027824m.g	Si-s448-00270	Sp7g01260	LRC	0.899523	2.32103	0.916978	0.00903665	2.81049	0.999958	0.0405669	2.59179	0.99572	0.813695	6.95153	0.219705	0	0	0	0	0	0	0	0	0_0_0_0_0_0_0_0	0_0_0_0_0_0_0_0	0	0
OG06043	AT5G40600	Thhalv10027933m.g	Si-s448-00260	Sp7g01270	LRC	0.354218	2.0136	0.99993							-0.58881	1.80388	0.692177	0	0					0	0	0_0_0_0_0_0_0_0		0
OG06044	AT5G40580	Thhalv10027794m.g	Si-s448-00240	Sp7g01280	LRC	0.397566	5.45203	0.98052	-0.00817946	6.57106	0.999958	-0.3842	6.05804	0.923558	0.151215	6.39294	0.917502	0	0	0	0	0	0	0	0	0_0_0_0_0_0_0_0	0_0_0_0_0_0_0_0	0	0
OG06045	AT5G40570	Thhalv10027935m.g	Si-c194989-00010	Sp7g01290	LRC				0.111422	4.06099	0.999958				-0.724399	2.96279	0.405627			0	0			0	0	0_0_0_0_0_0_0_0		0
OG06046	AT4G01860	Thhalv10027621m.g	Si-c229893-00040	Sp6g01700	LRC	-0.0821914	3.86533	0.99993	0.233606	2.8973	0.999958				-0.443611	3.98354	0.644381	0	0	0	0			0	0	0_0_0_0_0_0_0_0		0
OG06048	AT5G40540	Thhalv10027816m.g	Si-s448-00140	Sp7g01330	LRC	-0.415393	3.92808	0.99993	0.290177	3.19708	0.999958	0.128095	2.9612	0.978871	0.220831	3.04926	0.886631	0	0	0	0	0	0	0	0	0_0_0_0_0_0_0_0	0_0_0_0_0_0_0_0	0	0
OG06049	AT5G40530	Thhalv10027875m.g	Si-s448-00120	Sp7g01340	LRC	0.826193	3.30812	0.707264	-0.279541	3.55811	0.999958	-0.934315	1.86891	0.850139	0.0881338	4.21373	0.965335	0	0	0	0	0	0	0	0	0_0_0_0_0_0_0_0	0_0_0_0_0_0_0_0	0	0
OG06050	AT5G40510	Thhalv10027837m.g	Si-s448-00080	Sp7g01370	LRC	0.181098	6.14845	0.99993	-0.162363	6.88201	0.999958	-0.614674	3.93206	0.855668	-0.216541	6.93965	0.877414	0	0	0	0	0	0	0	0	0_0_0_0_0_0_0_0	0_0_0_0_0_0_0_0	0	0
OG06051	AT5G40500	Thhalv10027995m.g	Si-s448-00060	Sp7g01380	LRC	0.847812	2.66581	0.929299	-0.0539145	0.628151	0.999958	0.513056	0.824925	0.930577	0.0933389	1.52263	0.973493	0	0	0	0	0	0	0	0	0_0_0_0_0_0_0_0	0_0_0_0_0_0_0_0	0	0
OG06053	AT5G26190	Thhalv10027671m.g	Si-s1382-00040	Sp7g01410	LRC	-0.582932	1.63905	0.99993										0	0							0_0_0_0_0_0_0_0		0
OG06054	AT2G44860	Thhalv10027970m.g	Si-s1382-00030	Sp7g01420	LRC	1.38117	5.59297	0.662879	-0.117856	7.01122	0.999958	-1.49706	5.4726	0.585134	-0.504371	6.48351	0.580962	0	0	0	0	0	0	0	0	0_0_0_0_0_0_0_0	0_0_0_0_0_0_0_0	0	0
OG06055	AT5G40480	Thhalv10027618m.g	Si-s1382-00050	Sp7g01430	LRC	0.640133	2.11766	0.99993	-0.0599451	3.51807	0.999958	-1.31628	2.75045	0.53695	0.0526322	3.63692	0.985514	0	0	0	0	0	0	0	0	0_0_0_0_0_0_0_0	0_0_0_0_0_0_0_0	0	0
OG06056	AT5G40470	Thhalv10028043m.g	Si-s1382-00060	Sp7g01440	LRC	-0.265125	4.25677	0.99993	0.466357	3.3091	0.999958	1.03797	3.31978	0.737864	1.25701	2.7054	0.0609253	0	0	0	0	0	0	0	0	0_0_0_0_0_0_0_0	0_0_0_0_0_0_0_0	0	0
OG06057	AT5G40460	Thhalv10028250m.g	Si-s1382-00070	Sp7g01460	LRC	-0.154759	2.26868	0.99993	0.0970148	5.20466	0.999958	-0.329157	2.48896	0.951461	0.465122	2.61412	0.776716	0	0	0	0	0	0	0	0	0_0_0_0_0_0_0_0	0_0_0_0_0_0_0_0	0	0
OG06058	AT5G40450	Thhalv10027617m.g	Si-s1382-00080	Sp7g01470	LRC	-0.00995261	5.55006	0.99993	-0.72901	0.220125	0.999958	-0.960323	2.05807	0.832231	-1.24074	2.77305	0.701034	0	0	0	0	0	0	0	0	0_0_0_0_0_0_0_0	0_0_0_0_0_0_0_0	0	0
OG06060	AT5G40420	Thhalv10028039m.g	Si-s1382-00120	Sp7g01500	LRC							0.897891	3.62725	0.722494								0	0			0_0_0_0_0_0_0_0		0
OG06061	AT5G40440	Thhalv10027723m.g	Si-s1382-00110	Sp7g01490	LRC	0.22031	2.76622	0.99993	0.559913	2.80199	0.999958	0.994891	1.22688	0.768451	0.0185733	2.47136	0.994628	0	0	0	0	0	0	0	0	0_0_0_0_0_0_0_0	0_0_0_0_0_0_0_0	0	0
OG06062	AT5G40400	Thhalv10027688m.g	Si-s1065-00020	Sp7g01520	LRC				0.299134	1.88852	0.999958				-0.868935	0.277264	0.612716			0	0			0	0	0_0_0_0_0_0_0_0		0
OG06063	AT5G40390	Thhalv10027649m.g	Si-s1065-00030	Sp7g01530	LRC	-0.948041	7.21922	0.618291	-0.00298363	6.54968	0.999958	2.46001	5.19565	0.000102591	-0.00635657	4.78372	0.996824	0	0	0	0	1	0	0	0	0_0_0_0_1_0_0_0	0_0_0_0_1_0_0_0	1	1
OG06064	AT5G39471	Thhalv10028242m.g	Si-s448-00180	Sp7g01400	LRC																					0_0_0_0_0_0_0_0		0
OG06065	AT5G40370	Thhalv10027999m.g	Si-s726-00030	Sp7g01560	LRC	-0.0837364	7.93593	0.99993	-0.328729	8.30254	0.999958				0.357554	8.27345	0.733045	0	0	0	0			0	0	0_0_0_0_0_0_0_0		0
OG06068	AT5G40340	Thhalv10027630m.g	Si-s1147-00080	Sp7g01590	LRC	0.350087	6.42872	0.99993	0.154299	7.45116	0.999958	0.681889	4.85639	0.740481				0	0	0	0	0	0			0_0_0_0_0_0_0_0		0
OG06072	AT5G40300	Thhalv10027871m.g	Si-s670-00030	Sp7g01650	LRC	0.417574	2.67959	0.99993	-0.467699	3.42898	0.999958	-0.541884	3.51756	0.88128	-0.524292	4.58317	0.544219	0	0	0	0	0	0	0	0	0_0_0_0_0_0_0_0	0_0_0_0_0_0_0_0	0	0
OG06073	AT5G40280	Thhalv10027764m.g	Si-s670-00040	Sp7g01660	LRC	-0.397799	2.68731	0.99993	-0.17706	4.09612	0.999958	-0.148743	3.74348	0.970408	-0.0273136	3.481	0.991281	0	0	0	0	0	0	0	0	0_0_0_0_0_0_0_0	0_0_0_0_0_0_0_0	0	0
OG06074	AT5G40270	Thhalv10027741m.g	Si-s670-00060	Sp7g01670	LRC	0.246952	0.978261	0.99993	-0.489266	0.733506	0.999958	-0.0714931	5.16298	0.991208	0.135895	1.59115	0.960219	0	0	0	0	0	0	0	0	0_0_0_0_0_0_0_0	0_0_0_0_0_0_0_0	0	0
OG06075	AT5G40260	Thhalv10027903m.g	Si-s670-00070	Sp7g01680	LRC																					0_0_0_0_0_0_0_0		0
OG06076	AT5G40250	Thhalv10028349m.g	Si-s670-00090	Sp7g01700	LRC	-0.155515	1.73426	0.99993	0.138731	1.60073	0.999958	-0.0376697	2.51215	0.996054	0.0231187	2.29505	0.994042	0	0	0	0	0	0	0	0	0_0_0_0_0_0_0_0	0_0_0_0_0_0_0_0	0	0
OG06077	AT5G40240	Thhalv10027803m.g	Si-s670-00110	Sp7g01720	LRC	-0.682339	0.964582	0.975582	-0.137966	2.04274	0.999958							0	0	0	0					0_0_0_0_0_0_0_0		0
OG06080	AT5G40210	Thhalv10027830m.g	Si-s670-00220	Sp7g01750	LRC	0.659251	4.95629	0.942947	-0.704726	1.42395	0.999958	-0.368446	1.97396	0.945156	-0.935939	2.5346	0.316527	0	0	0	0	0	0	0	0	0_0_0_0_0_0_0_0	0_0_0_0_0_0_0_0	0	0
OG06083	AT5G40200	Thhalv10027697m.g	Si-s670-00230	Sp7g01770	LRC	0.470623	3.98294	0.980108	0.251561	4.38474	0.999958	-0.745991	3.29791	0.855687	-0.0184412	3.64641	0.994628	0	0	0	0	0	0	0	0	0_0_0_0_0_0_0_0	0_0_0_0_0_0_0_0	0	0
OG06086	AT5G40160	Thhalv10027842m.g	Si-s670-00290	Sp7g01840	LRC				-0.00455542	3.84369	0.999958	-0.755207	1.58998	0.913963	-0.340772	1.70824	0.902864			0	0	0	0	0	0	0_0_0_0_0_0_0_0		0
OG06087	AT5G40140	Thhalv10027705m.g	Si-s759-00040	Sp7g01890	LRC				-0.255922	1.25363	0.999958	2.31822	-0.229538	0.248704	-0.136525	0.838399	0.973313			0	0	0	0	0	0	0_0_0_0_0_0_0_0		0
OG06088	AT5G40090	Thhalv10028295m.g	Si-s759-00070	Sp7g01910	LRC										0.253908	0.00803466	0.944709							0	0	0_0_0_0_0_0_0_0		0
OG06089	AT2G04700	Thhalv10027982m.g	Si-s759-00080	Sp7g01920	LRC	-0.310136	4.4661	0.99993	-0.0796332	2.34745	0.999958	-0.653155	2.96966	0.856472	0.232005	2.92096	0.889223	0	0	0	0	0	0	0	0	0_0_0_0_0_0_0_0	0_0_0_0_0_0_0_0	0	0
OG06090	AT2G04690	Thhalv10027934m.g	Si-s759-00100	Sp7g01930	LRC	0.0493379	4.01832	0.99993	0.450552	4.62249	0.999958	0.743645	6.19444	0.868148	0.407917	5.95609	0.718324	0	0	0	0	0	0	0	0	0_0_0_0_0_0_0_0	0_0_0_0_0_0_0_0	0	0
OG06093	AT2G04660	Thhalv10027638m.g	Si-s1040-00060	Sp7g01960	LRC				0.0370711	1.4495	0.999958	-0.944252	0.834418	0.879872	-0.460684	1.49999	0.804627			0	0	0	0	0	0	0_0_0_0_0_0_0_0		0
OG06095	AT5G51940	Thhalv10027983m.g	Si-s1040-00120	Sp7g01990	LRC	0.39719	4.90799	0.993154	-0.0591572	6.66189	0.999958	-0.413308	6.4053	0.914327	0.347855	5.75137	0.763615	0	0	0	0	0	0	0	0	0_0_0_0_0_0_0_0	0_0_0_0_0_0_0_0	0	0
OG06096	AT2G04620	Thhalv10027647m.g	Si-s1040-00130	Sp7g02000	LRC				0.206605	2.42227	0.999958	-0.249721	1.10093	0.967556	0.470838	1.02103	0.818986			0	0	0	0	0	0	0_0_0_0_0_0_0_0		0
OG06097	AT5G40020	Thhalv10027894m.g	Si-s387-00140	Sp7g02040	LRC	0.597972	4.38647	0.99993										0	0							0_0_0_0_0_0_0_0		0
OG06098	AT5G40040	Thhalv10028149m.g	Si-s387-00120	Sp7g02060	LRC				-0.553671	0.428839	0.999958	-2.36519	3.78778	0.285102						0	0	0	0			0_0_0_0_0_0_0_0		0
OG06101	AT5G39990	Thhalv10027776m.g	Si-s387-00070	Sp7g02080	LRC	0.455517	2.64176	0.99576	-0.240067	3.21943	0.999958	0.11767	3.76946	0.97667	0.28615	1.56734	0.894906	0	0	0	0	0	0	0	0	0_0_0_0_0_0_0_0	0_0_0_0_0_0_0_0	0	0
OG06102	AT5G39980	Thhalv10028245m.g	Si-s387-00060	Sp7g02090	LRC				-0.235054	1.36117	0.999958	-0.687897	-0.328278	0.912383	-0.314681	1.27595	0.9			0	0	0	0	0	0	0_0_0_0_0_0_0_0		0
OG06103	AT5G39970	Thhalv10027668m.g	Si-s387-00040	Sp7g02100	LRC	0.0530016	3.34477	0.99993	0.678917	2.02667	0.999958	1.3008	0.682787	0.597457	-1.27019	2.19319	0.178065	0	0	0	0	0	0	0	0	0_0_0_0_0_0_0_0	0_0_0_0_0_0_0_0	0	0
OG06105	AT5G39960	Thhalv10027686m.g	Si-c218033-00010	Sp7g02120	LRC	0.178092	1.61763	0.99993	-0.258357	2.13868	0.999958	-1.86838	1.19899	0.478526	-0.319715	2.49817	0.878322	0	0	0	0	0	0	0	0	0_0_0_0_0_0_0_0	0_0_0_0_0_0_0_0	0	0
OG06106	AT4G04220	Thhalv10027711m.g	Si-s3074-00160	Sp3g02900	LRC				-0.212373	-0.155239	0.999958	-0.225455	1.4817	0.9701	-0.0472881	0.363859	0.992033			0	0	0	0	0	0	0_0_0_0_0_0_0_0		0
OG06107	AT5G39940	Thhalv10028129m.g	Si-s1551-00300	SpUN0485_0010	LRC				0.320482	1.51816	0.999958									0	0					0_0_0_0_0_0_0_0		0
OG06108	AT5G39930	Thhalv10028283m.g	Si-s1551-00270	Sp7g01800	LRC																					0_0_0_0_0_0_0_0		0
OG06109	AT5G39900	Thhalv10027676m.g	Si-s1551-00240	Sp7g02140	LRC				-0.156102	2.41716	0.999958	-0.893928	-0.0883591	0.887181	-0.107326	2.4787	0.96624			0	0	0	0	0	0	0_0_0_0_0_0_0_0		0
OG06110	AT5G39890	Thhalv10027872m.g	Si-s1551-00200	Sp7g02150	LRC				0.293608	3.63825	0.999958	0.37757	2.22706	0.966065	1.4457	3.65143	0.269331			0	0	0	0	0	0	0_0_0_0_0_0_0_0		0
OG06111	AT5G39880	Thhalv10027713m.g	Si-s1551-00190	Sp7g02160	LRC																					0_0_0_0_0_0_0_0		0
OG06112	AT5G39865	Thhalv10028210m.g	Si-s1551-00170	Sp7g02180	LRC				0.0231024	0.694026	0.999958									0	0					0_0_0_0_0_0_0_0		0
OG06114	AT5G39860	Thhalv10028074m.g	Si-s1551-00100	Sp7g02200	LRC																					0_0_0_0_0_0_0_0		0
OG06115	AT5G39850	Thhalv10027944m.g	Si-s1551-00090	Sp7g02210	LRC	1.75289	1.81587	0.2486	-0.428267	9.04632	0.999958	-2.05661	4.42979	0.248704	-0.189693	6.09784	0.884923	0	0	0	0	0	0	0	0	0_0_0_0_0_0_0_0	0_0_0_0_0_0_0_0	0	0
OG06116	AT5G39840	Thhalv10027648m.g	Si-s1551-00080	Sp7g02220	LRC				-0.0743697	1.63631	0.999958	-1.02177	0.344937	0.883263	-0.0527623	1.02661	0.988322			0	0	0	0	0	0	0_0_0_0_0_0_0_0		0
OG06117	AT5G39830	Thhalv10027761m.g	Si-s1551-00060	Sp7g02240	LRC	-0.120724	1.53537	0.99993	0.744163	0.611346	0.999958	-0.0347552	1.1636	0.997709	-0.703779	1.95301	0.644387	0	0	0	0	0	0	0	0	0_0_0_0_0_0_0_0	0_0_0_0_0_0_0_0	0	0
OG06118	AT5G39790	Thhalv10027873m.g	Si-s1551-00030	SpUn1104_0010	LRC				0.138354	1.47134	0.999958	-0.813803	-0.163565	0.90255						0	0	0	0			0_0_0_0_0_0_0_0		0
OG06119	AT5G39785	Thhalv10027704m.g	Si-s1551-00020	SpUn0356_0020	LRC	-0.905789	3.5736	0.714766	0.333976	1.98788	0.999958	0.79924	2.68404	0.789944				0	0	0	0	0	0			0_0_0_0_0_0_0_0		0
OG06120	AT5G39760	Thhalv10028098m.g	Si-s1551-00010	Sp7g02270	LRC				-0.554882	-0.543785	0.999958	0.67521	0.397312	0.894083						0	0	0	0			0_0_0_0_0_0_0_0		0
OG06122	AT5G39710	Thhalv10027654m.g	Si-s522-00040	Sp7g02300	LRC				-0.244197	2.33778	0.999958									0	0					0_0_0_0_0_0_0_0		0
OG06126	AT5G39670	Thhalv10028351m.g	Si-s522-00080	Sp7g02340	LRC	1.25114	3.24038	0.536964	0.779614	3.87686	0.999958	0.165028	0.743908	0.989143	-0.939208	4.37927	0.257795	0	0	0	0	0	0	0	0	0_0_0_0_0_0_0_0	0_0_0_0_0_0_0_0	0	0
OG06127	AT5G39660	Thhalv10027747m.g	Si-s522-00090	Sp7g02350	LRC	0.323846	5.0591	0.99993	0.0207328	5.16705	0.999958	0.591986	3.9699	0.832231	0.0674004	4.4304	0.96854	0	0	0	0	0	0	0	0	0_0_0_0_0_0_0_0	0_0_0_0_0_0_0_0	0	0
OG06128	AT5G39650	Thhalv10027899m.g	Si-s522-00100	Sp7g02360	LRC																					0_0_0_0_0_0_0_0		0
OG06131	AT5G39600	Thhalv10027992m.g	Si-s522-00120	Sp7g02390	LRC	0.664382	4.88728	0.945529	-0.175256	6.79108	0.999958	-1.11033	5.65199	0.717369	-0.153625	4.96394	0.943131	0	0	0	0	0	0	0	0	0_0_0_0_0_0_0_0	0_0_0_0_0_0_0_0	0	0
OG06132	AT5G39590	Thhalv10027724m.g	Si-s522-00140	Sp7g02400	LRC	0.686048	4.82254	0.933796	0.352818	4.7986	0.999958	0.939468	4.22282	0.510312	0.176231	3.42126	0.913332	0	0	0	0	0	0	0	0	0_0_0_0_0_0_0_0	0_0_0_0_0_0_0_0	0	0
OG06134	AT3G29075	Thhalv10027782m.g	Si-s27-02300	Sp7g02420	LRC	-0.697203	5.56266	0.760751	0.0268493	8.13445	0.999958	-0.406338	5.48776	0.914103	0.19449	8.33987	0.88829	0	0	0	0	0	0	0	0	0_0_0_0_0_0_0_0	0_0_0_0_0_0_0_0	0	0
OG06135	AT5G39530	Thhalv10027904m.g	Si-s522-00180	Sp7g02430	LRC																					0_0_0_0_0_0_0_0		0
OG06137	AT5G39510	Thhalv10027921m.g	Si-s522-00200	Sp7g02450	LRC	0.223117	6.87267	0.99993	0.266128	6.39468	0.999958	0.234011	7.10849	0.957907	0.33958	5.5679	0.733208	0	0	0	0	0	0	0	0	0_0_0_0_0_0_0_0	0_0_0_0_0_0_0_0	0	0
OG06138	AT5G39500	Thhalv10027619m.g	Si-s522-00220	Sp7g02460	LRC	-0.155547	3.39348	0.99993	0.242216	3.69331	0.999958	0.501926	4.37539	0.865753	-0.0866101	4.4415	0.961245	0	0	0	0	0	0	0	0	0_0_0_0_0_0_0_0	0_0_0_0_0_0_0_0	0	0
OG06139	AT5G39450	Thhalv10027700m.g	Si-s522-00260	Sp7g02530	LRC				0.0633123	3.98444	0.999958	0.31499	1.81235	0.957907	-1.44359	0.0540433	0.367985			0	0	0	0	0	0	0_0_0_0_0_0_0_0		0
OG06140	AT5G39410	Thhalv10027760m.g	Si-s522-00300	Sp7g02570	LRC	0.836078	3.16341	0.722167	0.198842	7.25051	0.999958	1.00006	6.11579	0.508341	0.553407	2.70075	0.646254	0	0	0	0	0	0	0	0	0_0_0_0_0_0_0_0	0_0_0_0_0_0_0_0	0	0
OG06141	AT5G39400	Thhalv10027783m.g	Si-s522-00310	Sp7g02580	LRC				-1.21979	-0.297886	0.999958									0	0					0_0_0_0_0_0_0_0		0
OG06144	AT5G39380	Thhalv10027728m.g	Si-s522-00320	Sp7g02590	LRC	-0.314018	5.55216	0.99993	0.195649	4.49112	0.999958	0.324325	6.52857	0.941681	0.759994	6.46876	0.246988	0	0	0	0	0	0	0	0	0_0_0_0_0_0_0_0	0_0_0_0_0_0_0_0	0	0
OG06146	AT5G39360	Thhalv10027898m.g	Si-s522-00330	Sp7g02610	LRC	0.0887975	4.05295	0.99993	0.197333	2.55513	0.999958	0.34943	3.51	0.932413	1.13757	0.305824	0.760368	0	0	0	0	0	0	0	0	0_0_0_0_0_0_0_0	0_0_0_0_0_0_0_0	0	0
OG06148	AT5G39340	Thhalv10027974m.g	Si-s522-00370	Sp7g02660	LRC	-0.0865907	4.91453	0.99993	-0.140762	4.66744	0.999958	0.313759	4.99513	0.940364	-0.835196	4.21219	0.626485	0	0	0	0	0	0	0	0	0_0_0_0_0_0_0_0	0_0_0_0_0_0_0_0	0	0
OG06150	AT5G39250	Thhalv10027896m.g	Si-s984-00070	Sp7g02740	LRC	0.17291	1.82439	0.99993	0.31155	3.54737	0.999958	0.321178	2.94628	0.946657	-0.179384	1.94941	0.948381	0	0	0	0	0	0	0	0	0_0_0_0_0_0_0_0	0_0_0_0_0_0_0_0	0	0
OG06151	AT5G39240	Thhalv10027993m.g	Si-s984-00060	Sp7g02750	LRC	0.716393	2.49066	0.991579	-0.738425	0.0102743	0.999958	-1.09681	3.42197	0.5469	-1.30206	0.550223	0.427219	0	0	0	0	0	0	0	0	0_0_0_0_0_0_0_0	0_0_0_0_0_0_0_0	0	0
OG06152	AT5G39220	Thhalv10027834m.g	Si-s984-00050	Sp7g02760	LRC																					0_0_0_0_0_0_0_0		0
OG06153	AT5G39210	Thhalv10027973m.g	Si-s984-00030	Sp7g02770	LRC																					0_0_0_0_0_0_0_0		0
OG06154	AT5G39200	Thhalv10028226m.g	Si-s984-00020	Sp7g02800	LRC																					0_0_0_0_0_0_0_0		0
OG06157	AT5G39000	Thhalv10027636m.g	Si-s727-00080	Sp7g02880	LRC				-0.0654339	2.16993	0.999958				-0.197223	3.35915	0.92254			0	0			0	0	0_0_0_0_0_0_0_0		0
OG06159	AT5G38970	Thhalv10027742m.g	Si-s727-00100	Sp7g02910	LRC				-0.060415	0.643632	0.999958				-0.639275	0.0546593	0.799402			0	0			0	0	0_0_0_0_0_0_0_0		0
OG06161	AT5G38900	Thhalv10027927m.g	Si-s2133-00020	Sp7g03000	LRC	0.451788	1.61695	0.99993	-0.239841	3.14927	0.999958	0.554245	2.39643	0.904427	0.27501	5.76226	0.83707	0	0	0	0	0	0	0	0	0_0_0_0_0_0_0_0	0_0_0_0_0_0_0_0	0	0
OG06162	AT5G38895	Thhalv10027926m.g	Si-s2133-00010	Sp7g03010	LRC	0.728973	3.56438	0.945529	0.525103	4.20488	0.999958	0.21047	2.72795	0.965278	0.85131	4.46719	0.186689	0	0	0	0	0	0	0	0	0_0_0_0_0_0_0_0	0_0_0_0_0_0_0_0	0	0
OG06164	AT5G38865	Thhalv10028187m.g	Si-s1137-00080	Sp7g03040	LRC																					0_0_0_0_0_0_0_0		0
OG06166	AT5G38840	Thhalv10027659m.g	Si-s1137-00120	Sp7g03070	LRC	-0.0185159	3.9777	0.99993	0.227451	5.13459	0.999958	0.36158	4.71577	0.91175	-0.0373804	4.74045	0.986613	0	0	0	0	0	0	0	0	0_0_0_0_0_0_0_0	0_0_0_0_0_0_0_0	0	0
OG06167	AT5G38830	Thhalv10027729m.g	Si-c227565-00040	Sp7g03100	LRC	0.407989	5.59957	0.992425	0.1611	5.43524	0.999958	0.137566	5.96089	0.970493	-0.14659	5.0328	0.923948	0	0	0	0	0	0	0	0	0_0_0_0_0_0_0_0	0_0_0_0_0_0_0_0	0	0
OG06169	AT5G38800	Thhalv10028235m.g	Si-c230309-00050	Sp7g03140	LRC																					0_0_0_0_0_0_0_0		0
OG06170	AT5G38790	Thhalv10027989m.g	Si-s1790-00040	SpUn1356_0010	LRC				0.515069	1.16605	0.999958	-0.180748	0.368589	0.978871						0	0	0	0			0_0_0_0_0_0_0_0		0
OG06171	AT5G38770	Thhalv10028105m.g	Si-c230309-00030	SpUn0124_0010	LRC																					0_0_0_0_0_0_0_0		0
OG06172	AT5G38760	Thhalv10028020m.g	Si-c230309-00020	SpUn0185_0020	LRC																					0_0_0_0_0_0_0_0		0
OG06173	AT5G38730	Thhalv10028323m.g	Si-c230309-00010	SpUn0124_0020	LRC				0.137398	1.7146	0.999958									0	0					0_0_0_0_0_0_0_0		0
OG06175	AT5G38720	Thhalv10028147m.g	Si-s1635-00080	Sp7g03200	LRC	1.23268	3.25444	0.789888	-0.177692	4.96275	0.999958	-2.13188	2.7084	0.331273	-0.907291	3.59216	0.221886	0	0	0	0	0	0	0	0	0_0_0_0_0_0_0_0	0_0_0_0_0_0_0_0	0	0
OG06177	AT5G38710	Thhalv10027738m.g	Si-s1635-00070	Sp7g03210	LRC	-0.0596039	6.78778	0.99993	-0.774635	5.63071	0.999958	-0.472898	5.94882	0.923502	1.35692	7.72783	0.113645	0	0	0	0	0	0	0	0	0_0_0_0_0_0_0_0	0_0_0_0_0_0_0_0	0	0
OG06180	AT5G38660	Thhalv10027870m.g	Si-s340-00040	Sp1g29720	LRC	0.0844393	2.71153	0.99993	0.121569	3.92979	0.999958	-0.934858	1.31858	0.827407	-0.169772	2.85762	0.930133	0	0	0	0	0	0	0	0	0_0_0_0_0_0_0_0	0_0_0_0_0_0_0_0	0	0
OG06183	AT5G38640	Thhalv10027687m.g	Si-s340-00080	Sp7g03280	LRC	0.571543	2.34169	0.950513	0.162712	2.69556	0.999958	0.276983	2.89038	0.965278	0.0525824	2.76372	0.98375	0	0	0	0	0	0	0	0	0_0_0_0_0_0_0_0	0_0_0_0_0_0_0_0	0	0
OG06184	AT5G38630	Thhalv10027908m.g	Si-s340-00100	Sp7g03290	LRC	-0.14391	4.74366	0.99993	-0.0592954	4.17609	0.999958	-0.818043	5.70758	0.728046	-0.331161	4.10452	0.761024	0	0	0	0	0	0	0	0	0_0_0_0_0_0_0_0	0_0_0_0_0_0_0_0	0	0
OG06185	AT5G36110	Thhalv10027740m.g	Si-s2808-00020	Sp7g06090	LRC																					0_0_0_0_0_0_0_0		0
OG06186	AT5G38610	Thhalv10027940m.g	Si-s1568-00060	Sp7g03330	LRC	-0.381107	7.18756	0.99993	0.476034	4.0395	0.999958				1.34132	3.42584	0.278099	0	0	0	0			0	0	0_0_0_0_0_0_0_0		0
OG06187	AT5G38600	Thhalv10027714m.g	Si-c212393-00010	Sp7g03340	LRC	-0.126336	3.23993	0.99993	-0.175475	1.96708	0.999958	0.140158	3.5981	0.972137	-0.330633	3.41236	0.792366	0	0	0	0	0	0	0	0	0_0_0_0_0_0_0_0	0_0_0_0_0_0_0_0	0	0
OG06193	AT5G38530	Thhalv10027732m.g	Si-s967-00050	Sp7g03530	LRC	-0.401149	5.72373	0.98052	-0.0703315	4.90056	0.999958	-0.22101	6.23191	0.955951	-0.280573	4.47008	0.804246	0	0	0	0	0	0	0	0	0_0_0_0_0_0_0_0	0_0_0_0_0_0_0_0	0	0
OG06194	AT5G38520	Thhalv10027805m.g	Si-s967-00060	Sp7g03540	LRC	-0.968686	1.99857	0.789888	-0.135517	2.73676	0.999958				-1.08922	0.814162	0.353593	0	0	0	0			0	0	0_0_0_0_0_0_0_0		0
OG06195	AT5G38510	Thhalv10027755m.g	Si-s967-00070	Sp7g03560	LRC	-0.48856	1.65282	0.992735	-0.440051	1.25781	0.999958	0.592991	2.32162	0.887738	-0.864267	0.665903	0.617612	0	0	0	0	0	0	0	0	0_0_0_0_0_0_0_0	0_0_0_0_0_0_0_0	0	0
OG06197	AT5G38470	Thhalv10027790m.g	Si-s967-00100	Sp7g03580	LRC	0.0484306	6.77047	0.99993	0.113409	7.01432	0.999958	0.0190415	6.79895	0.998681	0.375429	6.69715	0.709577	0	0	0	0	0	0	0	0	0_0_0_0_0_0_0_0	0_0_0_0_0_0_0_0	0	0
OG06198	AT5G38460	Thhalv10027717m.g	Si-s967-00120	Sp7g03590	LRC	0.272956	1.36537	0.99993	-0.219263	1.8751	0.999958	-0.0930256	2.8034	0.985514	-0.873782	2.33552	0.425748	0	0	0	0	0	0	0	0	0_0_0_0_0_0_0_0	0_0_0_0_0_0_0_0	0	0
OG06199	AT5G38450	Thhalv10027726m.g	Si-s967-00130	Sp7g03600	LRC																					0_0_0_0_0_0_0_0		0
OG06201	AT5G38400	Thhalv10028248m.g	Si-c226757-00020	Sp7g03640	LRC																					0_0_0_0_0_0_0_0		0
OG06202	AT5G38380	Thhalv10027811m.g	Si-c226757-00010	Sp7g03650	LRC	0.177123	3.30535	0.99993	-0.125951	3.9463	0.999958				-0.67765	2.29819	0.520409	0	0	0	0			0	0	0_0_0_0_0_0_0_0		0
OG06203	AT5G38360	Thhalv10027821m.g	Si-s2030-00040	Sp7g03690	LRC				0.26079	1.72906	0.999958				-0.597134	0.397382	0.785313			0	0			0	0	0_0_0_0_0_0_0_0		0
OG06205	AT5G38310	Thhalv10027932m.g	Si-s2030-00050	Sp7g03710	LRC																					0_0_0_0_0_0_0_0		0
OG06206	AT5G38300	Thhalv10027906m.g	Si-s2030-00060	Sp7g03720	LRC				-0.45872	2.0416	0.999958	-1.5828	0.349171	0.488755						0	0	0	0			0_0_0_0_0_0_0_0		0
OG06208	AT5G38290	Thhalv10027897m.g	Si-s2030-00110	Sp7g03740	LRC				0.36507	2.73758	0.999958	-0.882957	-0.403773	0.882402						0	0	0	0			0_0_0_0_0_0_0_0		0
OG06211	AT5G38220	Thhalv10027823m.g	Si-s2673-00010	Sp7g03850	LRC	0.273786	4.20449	0.99993	0.471857	5.04116	0.999958	0.18495	3.57085	0.965278	0.162949	3.89479	0.9161	0	0	0	0	0	0	0	0	0_0_0_0_0_0_0_0	0_0_0_0_0_0_0_0	0	0
OG06212	AT5G38200	Thhalv10027778m.g	Si-s1861-00030	Sp7g03890	LRC	-0.467622	7.78443	0.972958	0.0186744	3.00535	0.999958	0.571524	5.9628	0.855668	1.59756	6.7809	0.00303002	0	0	0	0	0	0	1	0	0_0_0_0_0_0_1_0	0_0_0_0_0_0_1_0	1	1
OG06215	AT5G38150	Thhalv10027702m.g	Si-s347-00020	Sp7g03910	LRC				-0.186273	1.47454	0.999958									0	0					0_0_0_0_0_0_0_0		0
OG06216	AT5G38140	Thhalv10028081m.g	Si-s347-00030	Sp7g03940	LRC																					0_0_0_0_0_0_0_0		0
OG06219	AT5G38100	Thhalv10028313m.g	Si-s734-00020	Sp7g03980	LRC	-0.191993	3.59485	0.99993				0.293808	2.24491	0.96021	-0.96751	5.82495	0.433061	0	0			0	0	0	0	0_0_0_0_0_0_0_0		0
OG06221	AT5G38070	Thhalv10027893m.g	Si-s173-00010	Sp7g04010	LRC							1.01511	-0.260877	0.814928	-0.424911	0.691071	0.861179					0	0	0	0	0_0_0_0_0_0_0_0		0
OG06222	AT5G38060	Thhalv10027987m.g	Si-s173-00020	Sp7g04020	LRC				0.563881	0.274258	0.999958	0.419176	3.25701	0.913963	0.201797	3.19954	0.899124			0	0	0	0	0	0	0_0_0_0_0_0_0_0		0
OG06229	AT5G37860	Thhalv10028162m.g	Si-s810-00060	Sp7g04160	LRC																					0_0_0_0_0_0_0_0		0
OG06230	AT5G37850	Thhalv10027854m.g	Si-s810-00070	Sp7g04170	LRC	0.215018	3.5597	0.99993	0.272384	5.1818	0.999958	-0.280887	3.97076	0.945783	0.0577694	4.51086	0.975598	0	0	0	0	0	0	0	0	0_0_0_0_0_0_0_0	0_0_0_0_0_0_0_0	0	0
OG06231	AT5G37830	Thhalv10027622m.g	Si-s810-00090	Sp7g04200	LRC	-0.444547	3.27402	0.999021	0.325996	3.30514	0.999958	0.13282	3.92903	0.975452	-0.271111	3.79543	0.821897	0	0	0	0	0	0	0	0	0_0_0_0_0_0_0_0	0_0_0_0_0_0_0_0	0	0
OG06232	AT5G37810	Thhalv10027876m.g	Si-s810-00120	Sp7g04230	LRC																					0_0_0_0_0_0_0_0		0
OG06234	AT1G66410	Thhalv10027976m.g	Si-c222323-00020	Sp7g04290	LRC	-0.270941	7.79277	0.99993	-0.163042	7.79485	0.999958	-0.0835265	4.95616	0.985105	-0.108969	7.76509	0.94838	0	0	0	0	0	0	0	0	0_0_0_0_0_0_0_0	0_0_0_0_0_0_0_0	0	0
OG06238	AT5G37720	Thhalv10027861m.g	Si-s1642-00030	Sp7g04340	LRC	-0.141621	4.37171	0.99993	0.172989	6.159	0.999958	0.185415	3.98592	0.965278	-0.381847	4.98045	0.738647	0	0	0	0	0	0	0	0	0_0_0_0_0_0_0_0	0_0_0_0_0_0_0_0	0	0
OG06239	AT5G37710	Thhalv10027768m.g	Si-s1642-00040	Sp7g04350	LRC	0.58056	3.62013	0.978506	0.293766	3.17963	0.999958	0.609062	3.1077	0.881422	-0.185343	1.30685	0.952051	0	0	0	0	0	0	0	0	0_0_0_0_0_0_0_0	0_0_0_0_0_0_0_0	0	0
OG06240	AT5G37690	Thhalv10027814m.g	Si-s1642-00090	Sp7g04360	LRC																					0_0_0_0_0_0_0_0		0
OG06242	AT5G37680	Thhalv10027950m.g	Si-s1642-00110	Sp7g04390	LRC	-0.347285	2.53309	0.99993	-0.31965	2.08192	0.999958	-1.13834	2.11567	0.715825	0.263498	1.45206	0.935089	0	0	0	0	0	0	0	0	0_0_0_0_0_0_0_0	0_0_0_0_0_0_0_0	0	0
OG06243	AT5G37670	Thhalv10027986m.g	Si-s1642-00120	Sp7g04400	LRC	0.246895	1.98851	0.99993	1.06474	1.23872	0.652394	1.53732	2.44661	0.248704	2.34232	7.22595	9.89317e-07	0	0	0	0	0	0	1	0	0_0_0_0_0_0_1_0	0_0_0_0_0_0_1_0	1	1
OG06245	AT5G37660	Thhalv10027869m.g	Si-s1935-00030	Sp7g04430	LRC				-1.78538	0.485643	0.295089				-1.03099	0.00367082	0.574136			0	0			0	0	0_0_0_0_0_0_0_0		0
OG06246	AT5G37630	Thhalv10027629m.g	Si-s846-00040	Sp7g04480	LRC	0.413573	1.91576	0.99993	-0.124555	2.35328	0.999958	0.172023	2.45662	0.971488	-0.0206482	1.20257	0.995552	0	0	0	0	0	0	0	0	0_0_0_0_0_0_0_0	0_0_0_0_0_0_0_0	0	0
OG06247	AT5G37600	Thhalv10027817m.g	Si-c227863-00020	Sp7g04500	LRC	-0.223842	8.88132	0.99993	-0.488255	7.79618	0.999958	-0.319582	8.09574	0.940364	0.80744	10.3339	0.288245	0	0	0	0	0	0	0	0	0_0_0_0_0_0_0_0	0_0_0_0_0_0_0_0	0	0
OG06250	AT5G37590	Thhalv10027712m.g	Si-c227863-00010	Sp7g04510	LRC	-0.216243	2.59839	0.99993	-0.354728	3.12251	0.999958				-0.314513	3.13411	0.812937	0	0	0	0			0	0	0_0_0_0_0_0_0_0		0
OG06251	AT2G05260	Thhalv10027806m.g	Si-s194-00030	Sp7g04520	LRC	-0.049497	4.20789	0.99993	-0.0746034	2.9005	0.999958	0.289255	2.30886	0.957907	0.213299	2.4218	0.925583	0	0	0	0	0	0	0	0	0_0_0_0_0_0_0_0	0_0_0_0_0_0_0_0	0	0
OG06252	AT5G37550	Thhalv10027910m.g	Si-s194-00020	Sp7g04570	LRC				0.0854975	2.36893	0.999958									0	0					0_0_0_0_0_0_0_0		0
OG06253	AT5G37540	Thhalv10028350m.g	Si-s246-00090	Sp7g04610	LRC	0.221742	2.81189	0.99993	0.632268	4.24134	0.864435				-0.221336	1.41252	0.923769	0	0	0	0			0	0	0_0_0_0_0_0_0_0		0
OG06254	AT5G37530	Thhalv10027822m.g	Si-s246-00080	Sp7g04620	LRC				-0.0657911	2.081	0.999958	-1.62053	0.641145	0.740873						0	0	0	0			0_0_0_0_0_0_0_0		0
OG06255	AT5G37510	Thhalv10027640m.g	Si-s246-00070	SpUN1596_0010	LRC	0.141649	6.21384	0.99993	-0.123568	6.81299	0.999958	0.149554	6.90084	0.969935				0	0	0	0	0	0			0_0_0_0_0_0_0_0		0
OG06257	AT5G37500	Thhalv10027642m.g	Si-s246-00030	Sp7g04660	LRC	0.152686	3.57926	0.99993	0.400732	5.07563	0.999958	0.672119	4.95091	0.799027	0.544032	5.84601	0.468749	0	0	0	0	0	0	0	0	0_0_0_0_0_0_0_0	0_0_0_0_0_0_0_0	0	0
OG06258	AT5G37480	Thhalv10028111m.g	Si-s246-00010	Sp7g04690	LRC	-0.208963	4.76628	0.99993	-0.128034	5.65653	0.999958	-0.112165	4.22244	0.980611	-0.23558	6.43631	0.878322	0	0	0	0	0	0	0	0	0_0_0_0_0_0_0_0	0_0_0_0_0_0_0_0	0	0
OG06261	AT5G37478	Thhalv10027959m.g	Si-s281-00030	Sp7g04720	LRC																					0_0_0_0_0_0_0_0		0
OG06262	AT4G39630	Thhalv10027902m.g	Si-s281-00020	Sp7g04740	LRC	0.276585	1.1874	0.99993	0.00132245	4.90949	0.999958	-0.586307	3.09455	0.875634	-0.0421677	2.92567	0.987474	0	0	0	0	0	0	0	0	0_0_0_0_0_0_0_0	0_0_0_0_0_0_0_0	0	0
OG06264	AT5G37475	Thhalv10027912m.g	Si-s1811-00010	Sp7g04760	LRC	0.472475	4.45993	0.971878	0.0485386	5.18435	0.999958	-1.32762	3.81231	0.500542	-0.105886	5.59125	0.951385	0	0	0	0	0	0	0	0	0_0_0_0_0_0_0_0	0_0_0_0_0_0_0_0	0	0
OG06267	AT5G40520	Thhalv10027675m.g	Si-s1548-00100	Sp7g05120	LRC				-0.337978	0.542471	0.999958									0	0					0_0_0_0_0_0_0_0		0
OG06268	AT5G37360	Thhalv10027857m.g	Si-s1548-00080	Sp7g05110	LRC				-0.486954	1.15613	0.999958	-0.523849	0.0761115	0.940364	-0.135938	1.16823	0.961245			0	0	0	0	0	0	0_0_0_0_0_0_0_0		0
OG06269	AT5G37370	Thhalv10027788m.g	Si-s1548-00070	Sp7g05100	LRC	0.447963	5.12314	0.992425	0.184947	5.12099	0.999958	0.314104	5.56754	0.93277	0.548104	5.07162	0.43834	0	0	0	0	0	0	0	0	0_0_0_0_0_0_0_0	0_0_0_0_0_0_0_0	0	0
OG06271	AT5G37380	Thhalv10027781m.g	Si-s1548-00050	Sp7g04960	LRC	0.153655	3.36917	0.99993	0.173646	3.42413	0.999958	0.284391	2.88817	0.951461	-0.500508	2.83225	0.648554	0	0	0	0	0	0	0	0	0_0_0_0_0_0_0_0	0_0_0_0_0_0_0_0	0	0
OG06272	AT3G12340	Thhalv10027735m.g	Si-c212205-00010	Sp7g04930	LRC	1.08639	2.65769	0.868678	-0.247545	3.27811	0.999958	-0.433231	3.33479	0.940364	-1.11034	2.45857	0.26467	0	0	0	0	0	0	0	0	0_0_0_0_0_0_0_0	0_0_0_0_0_0_0_0	0	0
OG06277	AT5G37310	Thhalv10027693m.g	Si-s629-00030	SpUn0005_0230	LRC	-0.506207	2.2466	0.982851	-0.151538	2.12892	0.999958	-0.15826	1.05467	0.978181				0	0	0	0	0	0			0_0_0_0_0_0_0_0		0
OG06278	AT5G37340	Thhalv10027733m.g	Si-s629-00010	SpUn0005_0160	LRC	0.239565	1.59626	0.99993	0.553338	2.65371	0.999958	1.70582	2.18305	0.199569				0	0	0	0	0	0			0_0_0_0_0_0_0_0		0
OG06281	AT4G00270	Thhalv10027890m.g	Si-s557-00030	SpUn0053_0010	LRC	0.497312	2.76626	0.978506	-0.159478	4.83232	0.999958	-1.48286	-0.616311	0.784434				0	0	0	0	0	0			0_0_0_0_0_0_0_0		0
OG06284	AT5G37180	Thhalv10027639m.g	Si-s1079-00010	Sp7g05280	LRC										-0.303995	0.246906	0.915981							0	0	0_0_0_0_0_0_0_0		0
OG06286	AT5G37260	Thhalv10028153m.g	Si-s629-00080	Sp7g05190	LRC	0.122633	4.51467	0.99993	-0.0334786	6.23031	0.999958	1.27463	2.91655	0.42582	1.23059	4.65933	0.0654022	0	0	0	0	0	0	0	0	0_0_0_0_0_0_0_0	0_0_0_0_0_0_0_0	0	0
OG06287	AT2G02955	Thhalv10027666m.g	Si-s557-00080	Sp7g05500	LRC				-0.367722	1.4506	0.999958	0.00396334	0.2993	0.999458						0	0	0	0			0_0_0_0_0_0_0_0		0
OG06288	AT5G37290	Thhalv10027956m.g	Si-s2221-00400	Sp1g30670	LRC				0.361609	2.21275	0.999958	0.201777	3.90702	0.963276	-0.605071	1.63536	0.674571			0	0	0	0	0	0	0_0_0_0_0_0_0_0		0
OG06291	AT5G40820	Thhalv10027615m.g	Si-s2286-00030	Sp4g00080	LRC				0.242081	3.4718	0.999958	0.528382	0.258994	0.932042	0.33887	1.20753	0.896324			0	0	0	0	0	0	0_0_0_0_0_0_0_0		0
OG06292	AT5G37000	Thhalv10027719m.g	Si-s557-00100	Sp7g05510	LRC				-0.0203874	2.94735	0.999958				-0.211981	1.09615	0.938382			0	0			0	0	0_0_0_0_0_0_0_0		0
OG06293	AT5G36970	Thhalv10028131m.g	Si-s557-00110	Sp7g05520	LRC	-0.745902	2.69651	0.940296	0.131088	6.40564	0.999958	0.258785	3.38455	0.968335	0.957644	5.68477	0.101852	0	0	0	0	0	0	0	0	0_0_0_0_0_0_0_0	0_0_0_0_0_0_0_0	0	0
OG06294	AT5G36960	Thhalv10027988m.g	Si-s557-00120	Sp7g05530	LRC				0.445148	-0.0472324	0.999958				0.740682	0.753251	0.79638			0	0			0	0	0_0_0_0_0_0_0_0		0
OG06295	AT5G36950	Thhalv10027701m.g	Si-s557-00130	Sp7g05540	LRC	1.27753	1.50954	0.609832	-0.176073	1.89226	0.999958	-3.3121	0.303963	0.160229	-0.547408	1.45636	0.806424	0	0	0	0	0	0	0	0	0_0_0_0_0_0_0_0	0_0_0_0_0_0_0_0	0	0
OG06298	AT3G20490	Thhalv10028177m.g	Si-s1092-00180	Sp7g05570	LRC	0.657696	2.30404	0.940969	0.365329	1.56998	0.999958	0.653631	2.37683	0.866793	-0.373127	0.890628	0.857596	0	0	0	0	0	0	0	0	0_0_0_0_0_0_0_0	0_0_0_0_0_0_0_0	0	0
OG06299	AT5G36940	Thhalv10027685m.g	Si-s1092-00190	Sp7g05580	LRC	-0.250409	1.82262	0.99993	0.166483	2.36625	0.999958	-0.177824	-0.585496	0.979114	-0.134415	0.90103	0.965097	0	0	0	0	0	0	0	0	0_0_0_0_0_0_0_0	0_0_0_0_0_0_0_0	0	0
OG06300	AT4G38100	Thhalv10027947m.g	Si-s2073-00020	Sp7g35730	LRC	1.77609	3.19417	0.490881	-0.414374	5.27362	0.999958	-1.17289	3.38842	0.740481	-0.653116	3.52298	0.556942	0	0	0	0	0	0	0	0	0_0_0_0_0_0_0_0	0_0_0_0_0_0_0_0	0	0
OG06302	AT2G20410	Thhalv10027851m.g	Si-s1118-00010	SpUn0001_1010	LRC	-0.059425	2.96491	0.99993	-0.0413817	4.60089	0.999958	0.15975	3.89185	0.9701				0	0	0	0	0	0			0_0_0_0_0_0_0_0		0
OG06303	AT5G36880	Thhalv10027656m.g	Si-s1723-00030	Sp7g05640	LRC	-0.70565	7.90492	0.793172	0.14642	6.1799	0.999958	0.142057	6.91196	0.970805	-0.051668	6.74522	0.977787	0	0	0	0	0	0	0	0	0_0_0_0_0_0_0_0	0_0_0_0_0_0_0_0	0	0
OG06305	AT5G36710	Thhalv10027952m.g	Si-s1165-00010	Sp7g05680	LRC				-1.14873	3.64465	0.105664	-2.49194	3.5	0.0359625	0.255397	0.941153	0.957377			0	0	0	0	0	0	0_0_0_0_0_0_0_0		0
OG06306	AT5G36700	Thhalv10027809m.g	Si-s1165-00020	Sp7g05690	LRC				-0.127767	2.81382	0.999958				-0.0185755	3.45545	0.994056			0	0			0	0	0_0_0_0_0_0_0_0		0
OG06307	AT2G25650	Thhalv10027771m.g	Si-c217851-00010	Sp7g05720	LRC	0.93298	2.34475	0.770981	-0.0890493	4.2893	0.999958	0.652243	3.58791	0.821858	0.39552	3.78125	0.780846	0	0	0	0	0	0	0	0	0_0_0_0_0_0_0_0	0_0_0_0_0_0_0_0	0	0
OG06311	AT2G42005	Thhalv10000183m.g	Si-s2286-00020	Sp4g00010	LRC				-0.0477622	-0.540351	0.999958									0	0					0_0_0_0_0_0_0_0		0
OG06313	AT2G47450	Thhalv10000208m.g	Si-s492-00150	Sp4g00040	LRC				-0.0213472	6.46082	0.999958				0.522086	3.06413	0.762048			0	0			0	0	0_0_0_0_0_0_0_0		0
OG06314	AT2G20920	Thhalv10000275m.g	Si-s2286-00050	Sp4g00110	LRC	0.343657	6.03479	0.99993	0.0839977	5.40312	0.999958	0.43313	4.62042	0.887181	1.00281	5.55863	0.087299	0	0	0	0	0	0	0	0	0_0_0_0_0_0_0_0	0_0_0_0_0_0_0_0	0	0
OG06316	AT2G20950	Thhalv10000105m.g	Si-s2286-00070	Sp4g00140	LRC				-0.844971	0.855373	0.999958	-0.190068	5.89712	0.972703	-0.36126	1.02256	0.881231			0	0	0	0	0	0	0_0_0_0_0_0_0_0		0
OG06317	AT2G20960	Thhalv10000063m.g	Si-s2286-00080	Sp4g00150	LRC	-1.00878	5.64598	0.397678	-0.14767	6.18812	0.999958	0.58312	6.43961	0.884808	-0.324207	6.35104	0.79638	0	0	0	0	0	0	0	0	0_0_0_0_0_0_0_0	0_0_0_0_0_0_0_0	0	0
OG06318	AT2G20980	Thhalv10000193m.g	Si-s2286-00100	Sp4g00170	LRC				-0.305858	1.78438	0.999958	-1.03242	1.86838	0.740873	-0.736284	2.49907	0.506181			0	0	0	0	0	0	0_0_0_0_0_0_0_0		0
OG06319	AT2G20990	Thhalv10000116m.g	Si-s2286-00110	Sp4g00180	LRC	-0.20174	6.7245	0.99993	0.305682	5.89217	0.999958	0.35748	6.44971	0.923371	0.178544	5.94716	0.894502	0	0	0	0	0	0	0	0	0_0_0_0_0_0_0_0	0_0_0_0_0_0_0_0	0	0
OG06320	AT2G21050	Thhalv10000149m.g	Si-s2286-00120	Sp4g00190	LRC	-0.808287	2.0208	0.933796	-0.214114	1.33371	0.999958	0.532146	1.70583	0.940364	-0.926613	1.96946	0.788346	0	0	0	0	0	0	0	0	0_0_0_0_0_0_0_0	0_0_0_0_0_0_0_0	0	0
OG06325	AT2G21120	Thhalv10000235m.g	Si-s2286-00130	Sp4g00270	LRC	0.0817487	5.00564	0.99993	0.0395556	2.80724	0.999958	0.235288	4.92051	0.950096	0.131825	5.5729	0.927949	0	0	0	0	0	0	0	0	0_0_0_0_0_0_0_0	0_0_0_0_0_0_0_0	0	0
OG06326	AT2G21140	Thhalv10000244m.g	Si-s2286-00150	Sp4g00290	LRC																					0_0_0_0_0_0_0_0		0
OG06327	AT2G21150	Thhalv10000232m.g	Si-s1384-00900	Sp4g00300	LRC	0.30191	4.67621	0.99993	0.283869	4.90208	0.999958	-0.104368	4.3188	0.979114	0.208925	5.12746	0.877105	0	0	0	0	0	0	0	0	0_0_0_0_0_0_0_0	0_0_0_0_0_0_0_0	0	0
OG06328	AT2G21160	Thhalv10000294m.g	Si-s2286-00170	Sp4g00310	LRC	-0.0945878	7.81838	0.99993	-0.381043	8.70888	0.999958	-0.258721	8.42726	0.952423	-0.316343	8.13279	0.770236	0	0	0	0	0	0	0	0	0_0_0_0_0_0_0_0	0_0_0_0_0_0_0_0	0	0
OG06329	AT2G21170	Thhalv10000249m.g	Si-s2286-00180	Sp4g00320	LRC	-0.058044	6.02278	0.99993	-0.143566	6.1119	0.999958	-0.705191	6.41661	0.808024	-0.0110965	6.13406	0.99584	0	0	0	0	0	0	0	0	0_0_0_0_0_0_0_0	0_0_0_0_0_0_0_0	0	0
OG06330	AT2G21180	Thhalv10000371m.g	Si-s2286-00190	Sp4g00330	LRC	-0.49552	6.29676	0.950534	0.202614	10.0243	0.999958	0.78511	5.84447	0.873139	0.30488	6.72362	0.897552	0	0	0	0	0	0	0	0	0_0_0_0_0_0_0_0	0_0_0_0_0_0_0_0	0	0
OG06332	AT2G21220	Thhalv10000385m.g	Si-s2286-00240	Sp4g00400	LRC																					0_0_0_0_0_0_0_0		0
OG06333	AT2G21230	Thhalv10000129m.g	Si-s2286-00250	Sp4g00410	LRC	0.349226	3.06506	0.99993	0.0865738	4.62021	0.999958	0.547706	4.20461	0.850549	0.555394	4.39074	0.554367	0	0	0	0	0	0	0	0	0_0_0_0_0_0_0_0	0_0_0_0_0_0_0_0	0	0
OG06335	AT2G21237	Thhalv10000606m.g	Si-s2286-00270	Sp5g32610	LRC							0.414949	0.809351	0.9417								0	0			0_0_0_0_0_0_0_0		0
OG06336	AT2G21240	Thhalv10000273m.g	Si-s2286-00280	Sp4g00440	LRC	0.117824	4.27757	0.99993	0.0187208	3.16585	0.999958	0.633121	3.35474	0.832231	0.279346	4.50387	0.793196	0	0	0	0	0	0	0	0	0_0_0_0_0_0_0_0	0_0_0_0_0_0_0_0	0	0
OG06337	AT2G21250	Thhalv10000256m.g	Si-s2286-00290	Sp4g00450	LRC	0.0195156	5.23944	0.99993	-0.398103	6.24022	0.999958	-0.753319	4.93128	0.799903	-0.146775	5.81264	0.918337	0	0	0	0	0	0	0	0	0_0_0_0_0_0_0_0	0_0_0_0_0_0_0_0	0	0
OG06338	AT2G21270	Thhalv10000246m.g	Si-s2286-00300	Sp4g00460	LRC	0.015082	5.29479	0.99993	0.176668	6.63507	0.999958	0.135352	6.90666	0.972703	0.304369	6.41418	0.76676	0	0	0	0	0	0	0	0	0_0_0_0_0_0_0_0	0_0_0_0_0_0_0_0	0	0
OG06339	AT2G21280	Thhalv10000221m.g	Si-s2286-00310	Sp4g00470	LRC				0.198786	1.16339	0.999958	-0.982265	1.91601	0.807326	0.596927	2.39864	0.615166			0	0	0	0	0	0	0_0_0_0_0_0_0_0		0
OG06340	AT2G21290	Thhalv10000391m.g	Si-s2286-00320	Sp4g00480	LRC	0.72609	5.77402	0.942947	-0.160471	7.35126	0.999958	-0.883642	6.29366	0.717532	-0.583584	5.32863	0.483667	0	0	0	0	0	0	0	0	0_0_0_0_0_0_0_0	0_0_0_0_0_0_0_0	0	0
OG06341	AT2G21300	Thhalv10000043m.g	Si-s2286-00330	Sp4g00490	LRC	0.174694	4.5808	0.99993	0.115563	4.32156	0.999958	0.313336	4.89899	0.930577	0.344787	5.295	0.778592	0	0	0	0	0	0	0	0	0_0_0_0_0_0_0_0	0_0_0_0_0_0_0_0	0	0
OG06342	AT2G21320	Thhalv10000319m.g	Si-s2286-00340	Sp4g00500	LRC				-0.362522	2.52449	0.999958				-0.548278	0.832208	0.813285			0	0			0	0	0_0_0_0_0_0_0_0		0
OG06343	AT2G21330	Thhalv10000191m.g	Si-s2286-00350	Sp4g00510	LRC				0.271543	3.91743	0.999958				0.754642	0.541577	0.737361			0	0			0	0	0_0_0_0_0_0_0_0		0
OG06344	AT2G21340	Thhalv10000106m.g	Si-s2286-00360	Sp4g00520	LRC	0.911686	1.97501	0.853859	-0.0537997	1.87737	0.999958	-0.676668	2.0113	0.879268	-0.79466	2.27245	0.398769	0	0	0	0	0	0	0	0	0_0_0_0_0_0_0_0	0_0_0_0_0_0_0_0	0	0
OG06346	AT2G21370	Thhalv10000118m.g	Si-s2286-00370	Sp4g00540	LRC				-0.18088	0.946982	0.999958				0.158993	0.47083	0.96854			0	0			0	0	0_0_0_0_0_0_0_0		0
OG06347	AT2G21380	Thhalv10000024m.g	Si-s2286-00380	Sp4g00550	LRC	-0.0482049	2.61479	0.99993	0.18072	1.65098	0.999958	0.467102	4.33183	0.894324	0.0256075	3.48979	0.991281	0	0	0	0	0	0	0	0	0_0_0_0_0_0_0_0	0_0_0_0_0_0_0_0	0	0
OG06348	AT2G21385	Thhalv10000241m.g	Si-s2286-00390	Sp4g00560	LRC	0.0972523	2.56384	0.99993	-0.177666	2.54017	0.999958	-0.536606	1.44796	0.91175	-0.234067	2.41542	0.898064	0	0	0	0	0	0	0	0	0_0_0_0_0_0_0_0	0_0_0_0_0_0_0_0	0	0
OG06350	AT2G21410	Thhalv10000048m.g	Si-s2286-00420	Sp4g00590	LRC	-0.0922028	4.57338	0.99993	0.319002	6.0023	0.999958	0.676298	5.83182	0.808024	0.271685	5.20724	0.821305	0	0	0	0	0	0	0	0	0_0_0_0_0_0_0_0	0_0_0_0_0_0_0_0	0	0
OG06351	AT2G21430	Thhalv10000210m.g	Si-s2286-00460	Sp4g00600	LRC							-1.02992	0.970892	0.762951	-0.675037	2.30406	0.522378					0	0	0	0	0_0_0_0_0_0_0_0		0
OG06352	AT2G21450	Thhalv10000722m.g	Si-s1156-00190	Sp4g15610	LRC																					0_0_0_0_0_0_0_0		0
OG06353	AT2G21470	Thhalv10000089m.g	Si-s2286-00490	Sp4g00630	LRC	0.372952	5.25471	0.999021	0.046581	4.06891	0.999958	0.655967	5.18237	0.772617	0.0415155	5.17749	0.982537	0	0	0	0	0	0	0	0	0_0_0_0_0_0_0_0	0_0_0_0_0_0_0_0	0	0
OG06354	AT2G21490	Thhalv10000340m.g	Si-s2286-00510	Sp4g00650	LRC																					0_0_0_0_0_0_0_0		0
OG06355	AT2G21500	Thhalv10000174m.g	Si-s2286-00520	Sp4g00660	LRC	0.175491	3.48706	0.99993	0.167305	4.28615	0.999958	0.0901833	3.58966	0.987269	0.165228	3.85709	0.914222	0	0	0	0	0	0	0	0	0_0_0_0_0_0_0_0	0_0_0_0_0_0_0_0	0	0
OG06356	AT2G21510	Thhalv10000223m.g	Si-s2286-00530	Sp4g00670	LRC	0.514562	1.87806	0.992425	0.335621	6.33404	0.999958	0.0907949	3.46345	0.98963	0.430939	6.85472	0.658603	0	0	0	0	0	0	0	0	0_0_0_0_0_0_0_0	0_0_0_0_0_0_0_0	0	0
OG06357	AT2G21520	Thhalv10000082m.g	Si-s2286-00540	Sp4g00680	LRC	-0.198912	6.20449	0.99993	0.0591141	5.28983	0.999958	0.590777	7.11552	0.846104	-0.144364	6.4451	0.927171	0	0	0	0	0	0	0	0	0_0_0_0_0_0_0_0	0_0_0_0_0_0_0_0	0	0
OG06358	AT2G21530	Thhalv10000320m.g	Si-s2286-00550	Sp4g00690	LRC																					0_0_0_0_0_0_0_0		0
OG06359	AT2G21540	Thhalv10000115m.g	Si-s2286-00560	Sp4g00700	LRC	-0.773772	2.68279	0.812623	-0.132226	4.71125	0.999958	0.367868	3.16913	0.954726	-0.286723	1.10948	0.908289	0	0	0	0	0	0	0	0	0_0_0_0_0_0_0_0	0_0_0_0_0_0_0_0	0	0
OG06360	AT1G04170	Thhalv10000157m.g	Si-s2249-00330	Sp1g02990	LRC	0.449301	5.1301	0.969208	-0.0147636	4.53044	0.999958	-0.308704	5.74333	0.940364	0.0269947	5.80245	0.992064	0	0	0	0	0	0	0	0	0_0_0_0_0_0_0_0	0_0_0_0_0_0_0_0	0	0
OG06361	AT2G21550	Thhalv10000156m.g	Si-s2286-00570	Sp4g00710	LRC	-0.472008	4.59541	0.96447	-0.654972	3.00567	0.999958	0.142335	4.30998	0.972137	-0.920734	4.83616	0.232348	0	0	0	0	0	0	0	0	0_0_0_0_0_0_0_0	0_0_0_0_0_0_0_0	0	0
OG06362	AT2G21560	Thhalv10000417m.g	Si-s2286-00580	Sp4g00720	LRC																					0_0_0_0_0_0_0_0		0
OG06363	AT2G21600	Thhalv10000333m.g	Si-s2286-00620	Sp4g00760	LRC	-0.21039	5.99139	0.99993	0.0460403	6.18467	0.999958	-0.0274417	6.2617	0.996806	-0.149908	6.07961	0.918967	0	0	0	0	0	0	0	0	0_0_0_0_0_0_0_0	0_0_0_0_0_0_0_0	0	0
OG06364	AT2G21610	Thhalv10000702m.g	Si-s2286-00630	Sp4g00770	LRC	0.71927	8.12131	0.938398	0.0290353	5.09636	0.999958	0.3144	8.69743	0.965278	1.89659	3.10417	0.00361234	0	0	0	0	0	0	1	0	0_0_0_0_0_0_1_0	0_0_0_0_0_0_1_0	1	1
OG06365	AT2G21620	Thhalv10000338m.g	Si-s2286-00640	Sp4g00780	LRC	-0.0767885	10.4567	0.99993	0.459061	8.65687	0.999958	0.644624	8.99968	0.854618	1.23619	7.71379	0.165503	0	0	0	0	0	0	0	0	0_0_0_0_0_0_0_0	0_0_0_0_0_0_0_0	0	0
OG06366	AT2G21630	Thhalv10000056m.g	Si-s2286-00650	Sp4g00790	LRC	-0.845698	2.84426	0.789888	0.509434	2.54749	0.999958	0.689988	3.80696	0.850047	-0.230363	1.99249	0.913332	0	0	0	0	0	0	0	0	0_0_0_0_0_0_0_0	0_0_0_0_0_0_0_0	0	0
OG06368	AT2G21650	Thhalv10000389m.g	Si-s2286-00680	Sp4g00810	LRC																					0_0_0_0_0_0_0_0		0
OG06369	AT2G21660	Thhalv10000386m.g	Si-s2286-00690	Sp4g00820	LRC	0.767254	8.31004	0.948738	-1.39741	8.21061	0.436274	-3.2029	6.32734	0.0867914	-1.73001	8.02632	0.00666915	0	0	0	0	0	0	0	1	0_0_0_0_0_0_0_1	0_0_0_0_0_0_0_1	1	1
OG06374	AT2G21710	Thhalv10000085m.g	Si-s2286-00700	Sp4g00860	LRC				0.056041	1.35941	0.999958	-1.44734	-0.152468	0.772617	0.515975	-0.0435471	0.855601			0	0	0	0	0	0	0_0_0_0_0_0_0_0		0
OG06375	AT2G21720	Thhalv10000626m.g	Si-s2286-00730	Sp4g00880	LRC																					0_0_0_0_0_0_0_0		0
OG06378	AT2G21780	Thhalv10000578m.g	Si-s2193-00670	Sp4g00920	LRC	0.0564295	3.75719	0.99993	0.453106	4.80396	0.999958	0.211118	3.96095	0.963276	-0.430349	5.45962	0.720271	0	0	0	0	0	0	0	0	0_0_0_0_0_0_0_0	0_0_0_0_0_0_0_0	0	0
OG06380	AT2G21860	Thhalv10000126m.g	Si-s2193-00570	Sp4g00950	LRC				-0.578386	-0.181408	0.999958				-1.01093	0.663828	0.460066			0	0			0	0	0_0_0_0_0_0_0_0		0
OG06381	AT2G21870	Thhalv10000307m.g	Si-s2193-00560	Sp4g00960	LRC	0.0585281	7.98721	0.99993	-0.158338	9.42463	0.999958	-0.368395	9.07247	0.933323	0.043963	8.44611	0.981838	0	0	0	0	0	0	0	0	0_0_0_0_0_0_0_0	0_0_0_0_0_0_0_0	0	0
OG06382	AT2G21880	Thhalv10000322m.g	Si-s2193-00550	Sp4g00980	LRC	-0.366354	3.04415	0.99993	0.14583	1.85076	0.999958	0.708917	0.417671	0.890986	-0.537589	3.38185	0.886885	0	0	0	0	0	0	0	0	0_0_0_0_0_0_0_0	0_0_0_0_0_0_0_0	0	0
OG06383	AT2G21900	Thhalv10000331m.g	Si-s2193-00540	Sp4g00990	LRC				-1.58985	6.85615	0.999958									0	0					0_0_0_0_0_0_0_0		0
OG06385	AT2G21940	Thhalv10000262m.g	Si-s2193-00490	Sp4g01020	LRC	-0.392713	1.46233	0.99993	0.117964	5.17903	0.999958	0.34347	3.12105	0.940364	0.4878	2.74789	0.683817	0	0	0	0	0	0	0	0	0_0_0_0_0_0_0_0	0_0_0_0_0_0_0_0	0	0
OG06386	AT2G21950	Thhalv10000172m.g	Si-s2193-00480	Sp4g01030	LRC	0.322549	2.99347	0.99993	0.179518	3.52886	0.999958	0.171126	2.55975	0.971488	0.342342	4.12248	0.729506	0	0	0	0	0	0	0	0	0_0_0_0_0_0_0_0	0_0_0_0_0_0_0_0	0	0
OG06387	AT2G21960	Thhalv10000230m.g	Si-s2193-00470	Sp4g01040	LRC				0.399015	1.11316	0.999958				0.488254	2.98554	0.692091			0	0			0	0	0_0_0_0_0_0_0_0		0
OG06388	AT2G21970	Thhalv10000325m.g	Si-s2193-00460	Sp4g01050	LRC	0.665704	3.25128	0.895332	-0.532706	4.3936	0.952421				-0.497366	3.55428	0.704193	0	0	0	0			0	0	0_0_0_0_0_0_0_0		0
OG06389	AT2G21990	Thhalv10000297m.g	Si-s2193-00450	Sp4g01060	LRC																					0_0_0_0_0_0_0_0		0
OG06390	AT2G22010	Thhalv10000015m.g	Si-s2193-00430	Sp4g01070	LRC	-0.113151	5.92983	0.99993	0.457012	4.65837	0.999958				0.552252	4.39035	0.418518	0	0	0	0			0	0	0_0_0_0_0_0_0_0		0
OG06394	AT2G22090	Thhalv10000207m.g	Si-s2193-00330	Sp4g01120	LRC	0.0508415	3.30139	0.99993	-0.363959	3.5685	0.999958	0.299649	1.61417	0.957907	0.154887	3.85422	0.92073	0	0	0	0	0	0	0	0	0_0_0_0_0_0_0_0	0_0_0_0_0_0_0_0	0	0
OG06395	AT2G22100	Thhalv10000197m.g	Si-s2193-00320	Sp4g01130	LRC	0.177981	1.37449	0.99993	-0.0480679	3.18411	0.999958	-0.0608391	2.34862	0.991718	-0.489134	3.1688	0.624943	0	0	0	0	0	0	0	0	0_0_0_0_0_0_0_0	0_0_0_0_0_0_0_0	0	0
OG06396	AT2G22120	Thhalv10000252m.g	Si-s2193-00310	Sp4g01140	LRC	-0.456856	3.81877	0.969208	0.165413	3.58204	0.999958	0.212349	4.43617	0.957907	0.624327	4.27191	0.587025	0	0	0	0	0	0	0	0	0_0_0_0_0_0_0_0	0_0_0_0_0_0_0_0	0	0
OG06397	AT2G22125	Thhalv10000007m.g	Si-s2193-00300	Sp4g01210	LRC	-0.567184	5.27456	0.870251	-0.0465395	4.90912	0.999958	0.491136	5.45955	0.873139	-0.183612	5.64452	0.888861	0	0	0	0	0	0	0	0	0_0_0_0_0_0_0_0	0_0_0_0_0_0_0_0	0	0
OG06398	AT2G22140	Thhalv10000104m.g	Si-s2193-00280	Sp4g01220	LRC				-0.413538	2.25039	0.999958	0.0564515	3.74693	0.991635	-0.252502	2.68134	0.886272			0	0	0	0	0	0	0_0_0_0_0_0_0_0		0
OG06400	AT2G22180	Thhalv10000276m.g	Si-s2193-00260	Sp4g01240	LRC																					0_0_0_0_0_0_0_0		0
OG06401	AT2G22190	Thhalv10000217m.g	Si-s2193-00250	Sp4g01250	LRC																					0_0_0_0_0_0_0_0		0
OG06404	AT2G22230	Thhalv10000316m.g	Si-s2193-00220	Sp4g01270	LRC	0.100976	4.51751	0.99993	-0.35632	4.4193	0.999958	-0.714646	5.50771	0.778331	-0.338186	5.15834	0.765747	0	0	0	0	0	0	0	0	0_0_0_0_0_0_0_0	0_0_0_0_0_0_0_0	0	0
OG06405	AT2G22240	Thhalv10000134m.g	Si-s2193-00210	Sp4g01280	LRC	1.54533	1.44641	0.358509	0.658301	3.86193	0.778719	1.78089	0.283896	0.731228	0.237442	3.26314	0.868074	0	0	0	0	0	0	0	0	0_0_0_0_0_0_0_0	0_0_0_0_0_0_0_0	0	0
OG06406	AT2G22250	Thhalv10000093m.g	Si-s2193-00180	Sp4g01300	LRC	0.167402	3.46676	0.99993	-0.369971	3.19939	0.999958	0.0160142	3.76719	0.998681	-0.265753	3.59378	0.853829	0	0	0	0	0	0	0	0	0_0_0_0_0_0_0_0	0_0_0_0_0_0_0_0	0	0
OG06407	AT2G22270	Thhalv10000268m.g	Si-s2193-00150	Sp4g01320	LRC	0.0901832	1.54513	0.99993	0.180916	2.46728	0.999958	-0.049653	3.24207	0.992567	-1.09027	0.759648	0.451883	0	0	0	0	0	0	0	0	0_0_0_0_0_0_0_0	0_0_0_0_0_0_0_0	0	0
OG06408	AT2G22300	Thhalv10000026m.g	Si-s2193-00100	Sp4g01350	LRC	-0.221896	5.4779	0.99993	-0.032325	5.79497	0.999958	0.229934	6.20723	0.955023	-0.461444	6.27143	0.564278	0	0	0	0	0	0	0	0	0_0_0_0_0_0_0_0	0_0_0_0_0_0_0_0	0	0
OG06410	AT2G22320	Thhalv10000443m.g	Si-s2193-00090	Sp4g01370	LRC																					0_0_0_0_0_0_0_0		0
OG06411	AT2G22360	Thhalv10000164m.g	Si-s2193-00050	Sp4g01390	LRC	0.477536	2.34333	0.992425	0.305659	3.6032	0.999958	-0.22056	0.780607	0.970805	0.426858	4.64233	0.620043	0	0	0	0	0	0	0	0	0_0_0_0_0_0_0_0	0_0_0_0_0_0_0_0	0	0
OG06412	AT2G22370	Thhalv10000318m.g	Si-s2193-00030	Sp4g01410	LRC	0.0854747	2.92126	0.99993	0.110486	2.29147	0.999958	-0.00130323	2.56126	0.999458	0.184056	2.05957	0.93197	0	0	0	0	0	0	0	0	0_0_0_0_0_0_0_0	0_0_0_0_0_0_0_0	0	0
OG06414	AT2G22400	Thhalv10000050m.g	Si-s1263-00020	Sp4g01430	LRC	1.09083	3.41583	0.720996	0.0387412	4.50166	0.999958	-0.734318	4.20708	0.808848	-0.128611	3.78271	0.965097	0	0	0	0	0	0	0	0	0_0_0_0_0_0_0_0	0_0_0_0_0_0_0_0	0	0
OG06416	AT2G22430	Thhalv10000259m.g	Si-s1263-00040	Sp4g01450	LRC	0.0454503	6.13587	0.99993	0.0242547	6.59592	0.999958	0.694286	6.02222	0.790621	-0.240063	6.5153	0.864701	0	0	0	0	0	0	0	0	0_0_0_0_0_0_0_0	0_0_0_0_0_0_0_0	0	0
OG06417	AT2G22450	Thhalv10000152m.g	Si-s1263-00050	Sp4g01460	LRC	0.700855	2.2168	0.920144	0.443309	2.88479	0.999958	0.588986	2.94564	0.872087	0.614102	4.01832	0.565717	0	0	0	0	0	0	0	0	0_0_0_0_0_0_0_0	0_0_0_0_0_0_0_0	0	0
OG06418	AT2G22460	Thhalv10000305m.g	Si-s1263-00060	Sp4g01470	LRC																					0_0_0_0_0_0_0_0		0
OG06419	AT2G22470	Thhalv10000303m.g	Si-s1263-00070	Sp4g01480	LRC	-1.17098	12.1854	0.350011	-0.270096	11.4503	0.999958	0.234552	11.5104	0.963276	-0.0395999	13.1236	0.985528	0	0	0	0	0	0	0	0	0_0_0_0_0_0_0_0	0_0_0_0_0_0_0_0	0	0
OG06420	AT2G22475	Thhalv10000257m.g	Si-s1263-00080	Sp4g01490	LRC	-0.351619	4.81506	0.996735	-0.025698	6.20828	0.999958	-0.436655	5.3069	0.904427	0.425614	6.15394	0.604853	0	0	0	0	0	0	0	0	0_0_0_0_0_0_0_0	0_0_0_0_0_0_0_0	0	0
OG06421	AT2G22480	Thhalv10000117m.g	Si-s1263-00090	Sp4g01500	LRC	-0.310356	4.4039	0.99993	-0.159772	4.90015	0.999958	-0.361578	5.20224	0.91175	-0.210809	5.62538	0.861806	0	0	0	0	0	0	0	0	0_0_0_0_0_0_0_0	0_0_0_0_0_0_0_0	0	0
OG06422	AT2G22490	Thhalv10000215m.g	Si-s1263-00100	Sp4g01510	LRC	0.0473166	3.25462	0.99993	0.0261789	4.28206	0.999958	-0.812565	3.18905	0.800917	-0.0655667	3.26492	0.974197	0	0	0	0	0	0	0	0	0_0_0_0_0_0_0_0	0_0_0_0_0_0_0_0	0	0
OG06423	AT2G22500	Thhalv10000240m.g	Si-s1263-00110	Sp4g01520	LRC	-0.690585	8.16767	0.942947	0.0368304	10.2421	0.999958	0.26694	8.23499	0.954726	-0.344267	9.05715	0.877414	0	0	0	0	0	0	0	0	0_0_0_0_0_0_0_0	0_0_0_0_0_0_0_0	0	0
OG06424	AT2G22510	Thhalv10000560m.g	Si-s1263-00120	Sp4g01530	LRC																					0_0_0_0_0_0_0_0		0
OG06426	AT5G49680	Thhalv10000004m.g	Si-s1263-00140	Sp4g01560	LRC	0.19198	4.9765	0.99993	0.679425	5.17972	0.953261	0.568251	6.04066	0.872087	-0.321345	4.21042	0.877105	0	0	0	0	0	0	0	0	0_0_0_0_0_0_0_0	0_0_0_0_0_0_0_0	0	0
OG06428	AT2G22530	Thhalv10000032m.g	Si-s1263-00210	Sp4g01570	LRC	0.404437	1.29798	0.99993	-0.343098	0.753402	0.999958	0.462496	2.19962	0.926549	-0.160103	2.40207	0.935872	0	0	0	0	0	0	0	0	0_0_0_0_0_0_0_0	0_0_0_0_0_0_0_0	0	0
OG06429	AT2G22540	Thhalv10000308m.g	Si-s1263-00220	Sp4g01590	LRC										-0.316965	3.35605	0.848638							0	0	0_0_0_0_0_0_0_0		0
OG06430	AT2G22560	Thhalv10000036m.g	Si-s1263-00230	Sp4g01600	LRC	0.285836	4.06029	0.99993	0.922273	4.42252	0.112801	1.16066	3.2929	0.614797	0.352309	3.00021	0.796047	0	0	0	0	0	0	0	0	0_0_0_0_0_0_0_0	0_0_0_0_0_0_0_0	0	0
OG06431	AT2G22570	Thhalv10000301m.g	Si-s1263-00240	Sp4g01610	LRC	0.0891553	2.43149	0.99993	-0.140345	2.32771	0.999958	0.148001	1.87639	0.981757	0.466797	5.35341	0.598798	0	0	0	0	0	0	0	0	0_0_0_0_0_0_0_0	0_0_0_0_0_0_0_0	0	0
OG06432	AT2G22590	Thhalv10000154m.g	Si-s1308-00010	Sp4g01620	LRC																					0_0_0_0_0_0_0_0		0
OG06433	AT2G22600	Thhalv10000090m.g	Si-s1308-00020	Sp4g01640	LRC				0.00506761	2.43781	0.999958	-0.849289	1.32617	0.882402	-1.11079	1.48089	0.405602			0	0	0	0	0	0	0_0_0_0_0_0_0_0		0
OG06435	AT2G22620	Thhalv10000697m.g	Si-s1308-00040	Sp4g01660	LRC																					0_0_0_0_0_0_0_0		0
OG06436	AT2G22630	Thhalv10000598m.g	Si-s1308-00050	Sp4g01670	LRC	-0.00474921	3.90464	0.99993										0	0							0_0_0_0_0_0_0_0		0
OG06437	AT2G22640	Thhalv10000402m.g	Si-s1308-00060	Sp4g01675	LRC	-0.0291269	4.0021	0.99993	0.0877093	4.20506	0.999958	0.0523771	5.26797	0.991635	-0.135702	4.21199	0.956007	0	0	0	0	0	0	0	0	0_0_0_0_0_0_0_0	0_0_0_0_0_0_0_0	0	0
OG06438	AT2G22660	Thhalv10000046m.g	Si-s1308-00070	Sp4g01683	LRC	-0.0260077	5.32629	0.99993	0.382993	4.58253	0.999958	0.563067	5.02254	0.894571	-0.02397	5.58897	0.99396	0	0	0	0	0	0	0	0	0_0_0_0_0_0_0_0	0_0_0_0_0_0_0_0	0	0
OG06439	AT2G22670	Thhalv10000236m.g	Si-s1308-00080	Sp4g01690	LRC	-0.0438447	6.29119	0.99993	-0.0565395	7.13077	0.999958	0.731014	7.03548	0.790475	-0.140407	6.75329	0.932467	0	0	0	0	0	0	0	0	0_0_0_0_0_0_0_0	0_0_0_0_0_0_0_0	0	0
OG06440	AT2G22720	Thhalv10000080m.g	Si-s1308-00100	Sp4g01710	LRC	0.311703	5.14604	0.99993	0.0594581	5.6572	0.999958	0.179489	5.96807	0.964805	-0.0713365	6.5667	0.970934	0	0	0	0	0	0	0	0	0_0_0_0_0_0_0_0	0_0_0_0_0_0_0_0	0	0
OG06441	AT2G22730	Thhalv10000128m.g	Si-s1308-00110	Sp4g01720	LRC							-0.444693	-0.357204	0.946052	-0.139546	1.43636	0.970599					0	0	0	0	0_0_0_0_0_0_0_0		0
OG06442	AT2G22740	Thhalv10000700m.g	Si-s1308-00120	Sp4g01730	LRC	0.490409	3.77661	0.992425	0.273659	3.39745	0.999958	0.697676	3.75624	0.777145	0.702428	3.97254	0.284466	0	0	0	0	0	0	0	0	0_0_0_0_0_0_0_0	0_0_0_0_0_0_0_0	0	0
OG06444	AT2G22750	Thhalv10000426m.g	Si-s1308-00130	Sp4g01740	LRC	-0.179113	2.07467	0.99993				-1.44312	0.340116	0.7183	0.234083	1.49561	0.958686	0	0			0	0	0	0	0_0_0_0_0_0_0_0		0
OG06445	AT2G22760	Thhalv10000494m.g	Si-s1308-00140	Sp4g01750	LRC	-0.0596754	4.64921	0.99993	0.817361	4.63201	0.999958	0.0559835	1.48802	0.997709	-1.02684	6.50037	0.696627	0	0	0	0	0	0	0	0	0_0_0_0_0_0_0_0	0_0_0_0_0_0_0_0	0	0
OG06446	AT2G22770	Thhalv10000251m.g	Si-c222435-00020	Sp4g01760	LRC	0.202979	6.73534	0.99993	0.270501	6.17947	0.999958	-1.48501	6.81993	0.226152	-1.00671	6.73098	0.431566	0	0	0	0	0	0	0	0	0_0_0_0_0_0_0_0	0_0_0_0_0_0_0_0	0	0
OG06447	AT2G22780	Thhalv10000218m.g	Si-c222435-00010	Sp4g01770	LRC	-0.325258	6.23585	0.99993	-0.0304797	6.5225	0.999958	0.0637844	7.38544	0.99027	0.201846	8.54746	0.890908	0	0	0	0	0	0	0	0	0_0_0_0_0_0_0_0	0_0_0_0_0_0_0_0	0	0
OG06449	AT2G22790	Thhalv10000248m.g	Si-c225069-00020	Sp4g01800	LRC	-0.454987	3.03871	0.99993	-0.0740941	3.66897	0.999958	-0.245884	2.10906	0.963276	-0.0700495	5.25457	0.972342	0	0	0	0	0	0	0	0	0_0_0_0_0_0_0_0	0_0_0_0_0_0_0_0	0	0
OG06450	AT2G22795	Thhalv10000072m.g	Si-c225069-00010	Sp4g01810	LRC	-0.460971	5.90124	0.955394	-0.17027	6.68248	0.999958	-0.48316	6.30463	0.879872	-0.54382	5.53419	0.442576	0	0	0	0	0	0	0	0	0_0_0_0_0_0_0_0	0_0_0_0_0_0_0_0	0	0
OG06451	AT2G22800	Thhalv10000281m.g	Si-s1509-00330	Sp4g01820	LRC										-0.788201	0.880186	0.654149							0	0	0_0_0_0_0_0_0_0		0
OG06452	AT2G22810	Thhalv10000582m.g	Si-s1509-00320	Sp4g01830	LRC																					0_0_0_0_0_0_0_0		0
OG06453	AT2G22830	Thhalv10000099m.g	Si-s1509-00310	SpUn0042_0010	LRC	0.304961	2.02372	0.99993	0.539269	4.04919	0.999958							0	0	0	0					0_0_0_0_0_0_0_0		0
OG06455	AT2G22840	Thhalv10000124m.g	Si-s1509-00270	SpUn0042_0030	LRC	1.08596	3.09839	0.635511	-0.407199	3.92201	0.999958	0.232389	5.90784	0.954726				0	0	0	0	0	0			0_0_0_0_0_0_0_0		0
OG06456	AT2G22850	Thhalv10000309m.g	Si-s1509-00260	SpUn0042_0040	LRC	-1.49359	1.58863	0.455739	-0.175262	6.39493	0.999958	-0.357002	4.47351	0.931068				0	0	0	0	0	0			0_0_0_0_0_0_0_0		0
OG06457	AT2G22860	Thhalv10000381m.g	Si-s1509-00250	Sp4g01910	LRC	0.286033	7.79485	0.99993	0.332564	9.28992	0.999958	0.717823	4.36216	0.888443	0.602924	2.94153	0.742503	0	0	0	0	0	0	0	0	0_0_0_0_0_0_0_0	0_0_0_0_0_0_0_0	0	0
OG06458	AT2G22870	Thhalv10000265m.g	Si-s1509-00240	Sp4g01920	LRC				-0.346787	1.29303	0.999958				-0.827218	1.31894	0.692442			0	0			0	0	0_0_0_0_0_0_0_0		0
OG06459	AT2G22880	Thhalv10000717m.g	Si-s1509-00230	Sp4g01930	LRC	-0.413832	7.60728	0.992425	-0.119755	9.85359	0.999958	0.516865	7.92628	0.906287	-0.597677	9.67669	0.672348	0	0	0	0	0	0	0	0	0_0_0_0_0_0_0_0	0_0_0_0_0_0_0_0	0	0
OG06460	AT2G22900	Thhalv10000162m.g	Si-s711-00120	Sp4g01940	LRC	-0.350757	6.05548	0.997219	0.0763424	3.75262	0.999958	-0.218458	5.06126	0.964805	-0.392404	3.28578	0.754008	0	0	0	0	0	0	0	0	0_0_0_0_0_0_0_0	0_0_0_0_0_0_0_0	0	0
OG06461	AT2G22910	Thhalv10000095m.g	Si-s1509-00210	Sp4g01950	LRC	-0.145165	2.51118	0.99993	0.0726964	2.37243	0.999958	0.0949915	0.583126	0.98963	0.39877	2.42013	0.787348	0	0	0	0	0	0	0	0	0_0_0_0_0_0_0_0	0_0_0_0_0_0_0_0	0	0
OG06462	AT2G22942	Thhalv10000380m.g	Si-s1509-00200	Sp4g01960	LRC	0.60485	0.77999	0.99993										0	0							0_0_0_0_0_0_0_0		0
OG06463	AT2G22950	Thhalv10000029m.g	Si-s1509-00170	Sp4g01980	LRC				-0.491069	0.748833	0.999958	0.791439	-0.292126	0.921579						0	0	0	0			0_0_0_0_0_0_0_0		0
OG06466	AT2G23060	Thhalv10000180m.g	Si-s1509-00060	Sp4g02080	LRC				0.839014	-0.255374	0.999958				0.105514	0.979032	0.974458			0	0			0	0	0_0_0_0_0_0_0_0		0
OG06467	AT2G23070	Thhalv10000167m.g	Si-s1201-00200	Sp4g02090	LRC	0.339663	6.8342	0.99993	0.108949	6.57527	0.999958	-0.118896	6.35471	0.976206	0.495427	6.06693	0.565349	0	0	0	0	0	0	0	0	0_0_0_0_0_0_0_0	0_0_0_0_0_0_0_0	0	0
OG06468	AT2G23080	Thhalv10000237m.g	Si-s1201-00180	Sp4g02100	LRC	0.0858324	4.40887	0.99993	-0.100961	3.93262	0.999958	0.0808461	4.00944	0.985298	0.0346764	3.68572	0.98807	0	0	0	0	0	0	0	0	0_0_0_0_0_0_0_0	0_0_0_0_0_0_0_0	0	0
OG06469	AT2G23090	Thhalv10000409m.g	Si-s1201-00170	Sp4g02110	LRC	0.106882	8.52719	0.99993	0.143723	8.23348	0.999958	0.165261	8.19307	0.969935	0.113243	8.66082	0.947713	0	0	0	0	0	0	0	0	0_0_0_0_0_0_0_0	0_0_0_0_0_0_0_0	0	0
OG06470	AT2G23093	Thhalv10000163m.g	Si-s1201-00160	Sp4g02120	LRC	0.649052	0.876701	0.984818	0.0422909	2.26179	0.999958	-0.0480118	-0.177795	0.996806	-0.184532	2.64445	0.930133	0	0	0	0	0	0	0	0	0_0_0_0_0_0_0_0	0_0_0_0_0_0_0_0	0	0
OG06471	AT2G23096	Thhalv10000619m.g	Si-s1201-00140	Sp4g02140	LRC																					0_0_0_0_0_0_0_0		0
OG06472	AT2G23110	Thhalv10000392m.g	Si-s1201-00100	Sp4g02150	LRC	0.879284	5.4684	0.856569				3.75022	1.25659	0.00114067	2.59494	2.61277	1.21646e-05	0	0			1	0	1	0	0_0_0_0_1_0_1_0		2
OG06473	AT2G23120	Thhalv10000405m.g	Si-s1201-00090	Sp4g02160	LRC	-0.118999	10.0456	0.99993	0.531411	9.75828	0.999958	2.04398	5.43019	0.0236582	0.846342	9.64089	0.167863	0	0	0	0	0	0	0	0	0_0_0_0_0_0_0_0	0_0_0_0_0_0_0_0	0	0
OG06475	AT2G23150	Thhalv10000132m.g	Si-s1201-00060	Sp4g02210	LRC	1.15257	3.17314	0.62525	0.24605	4.2328	0.999958	-1.12327	-0.246321	0.873139	0.399098	4.09358	0.648309	0	0	0	0	0	0	0	0	0_0_0_0_0_0_0_0	0_0_0_0_0_0_0_0	0	0
OG06477	AT2G23180	Thhalv10000131m.g	Si-s1201-00040	Sp4g02230	LRC				0.215918	2.68315	0.999958									0	0					0_0_0_0_0_0_0_0		0
OG06484	AT2G23260	Thhalv10000452m.g	Si-s651-00080	SpUn1105_0010	LRC																					0_0_0_0_0_0_0_0		0
OG06486	AT1G80290	Thhalv10000547m.g	Si-s2049-00530	Sp5g35520	LRC	0.779498	0.975599	0.945529	0.0533799	1.65016	0.999958	-0.253416	1.64955	0.964537	-0.694876	2.59327	0.508963	0	0	0	0	0	0	0	0	0_0_0_0_0_0_0_0	0_0_0_0_0_0_0_0	0	0
OG06487	AT2G23300	Thhalv10000055m.g	Si-s651-00030	Sp4g02300	LRC	-0.565956	1.94532	0.992425	-0.060566	4.67911	0.999958	0.277513	5.65752	0.946581	0.549434	6.2281	0.534512	0	0	0	0	0	0	0	0	0_0_0_0_0_0_0_0	0_0_0_0_0_0_0_0	0	0
OG06489	AT2G23320	Thhalv10000270m.g	Si-s651-00010	Sp4g02320	LRC	0.155727	7.22734	0.99993	0.479462	7.21373	0.999958	0.267536	8.47972	0.947967	0.476298	7.96401	0.620415	0	0	0	0	0	0	0	0	0_0_0_0_0_0_0_0	0_0_0_0_0_0_0_0	0	0
OG06490	AT2G23340	Thhalv10000354m.g	Si-c228887-00050	Sp4g02330	LRC	-0.959073	4.06002	0.770981	-0.0827763	7.07293	0.999958	-0.822258	0.400283	0.861689	0.245178	4.00977	0.862678	0	0	0	0	0	0	0	0	0_0_0_0_0_0_0_0	0_0_0_0_0_0_0_0	0	0
