## Supplementary material for "Evolutionary diversity of cell-type-specific expression and stress response in Brassicaceae roots": SupplementaryData8.xlsx (part 2 of 3)

### Sheet: ABA (continued)
OGID	Ath	Esa	Sir	Spa	celltype	Ath.logFC	Ath.logCPM	Ath.FDR	Esa.logFC	Esa.logCPM	Esa.FDR	Sir.logFC	Sir.logCPM	Sir.FDR	Spa.logFC	Spa.logCPM	Spa.FDR	Ath.poschange	Ath.negchange	Esa.poschange	Esa.negchange	Sir.poschange	Sir.negchange	Spa.poschange	Spa.negchange	wNA.pattern	woNA.pattern	wNA.numSpe	woNA.numSpe
OG06491	AT2G23350	Thhalv10000075m.g	Si-c228887-00040	Sp4g02340	LRC	0.511976	6.12512	0.992425	-0.213246	6.2156	0.999958	-0.875974	5.8474	0.728046	-0.166131	5.58727	0.935089	0	0	0	0	0	0	0	0	0_0_0_0_0_0_0_0	0_0_0_0_0_0_0_0	0	0
OG06492	AT2G23360	Thhalv10000040m.g	Si-s2443-00110	Sp4g02370	LRC	0.775892	2.01378	0.906538	0.491005	1.84863	0.999958	0.0527236	2.3514	0.995983	0.394483	2.9503	0.745826	0	0	0	0	0	0	0	0	0_0_0_0_0_0_0_0	0_0_0_0_0_0_0_0	0	0
OG06493	AT2G23370	Thhalv10000243m.g	Si-s2443-00100	Sp4g02380	LRC	0.3105	2.66412	0.99993	0.240568	3.59064	0.999958	-0.235466	4.3587	0.951461	-0.0597786	3.82925	0.974628	0	0	0	0	0	0	0	0	0_0_0_0_0_0_0_0	0_0_0_0_0_0_0_0	0	0
OG06494	AT2G23380	Thhalv10000037m.g	Si-s2443-00090	Sp4g02390	LRC	0.125512	4.12973	0.99993	-0.0471504	3.56584	0.999958	0.0657038	4.52373	0.988135	0.150532	4.24163	0.92008	0	0	0	0	0	0	0	0	0_0_0_0_0_0_0_0	0_0_0_0_0_0_0_0	0	0
OG06496	AT2G23420	Thhalv10000109m.g	Si-s2443-00080	Sp4g02410	LRC	0.404179	3.24047	0.993083	-0.0859842	3.19107	0.999958	-0.369735	3.50693	0.939951	-0.34111	3.75689	0.763704	0	0	0	0	0	0	0	0	0_0_0_0_0_0_0_0	0_0_0_0_0_0_0_0	0	0
OG06497	AT2G23430	Thhalv10000332m.g	Si-s2443-00070	Sp4g02420	LRC	0.582073	5.95339	0.992425	0.0518112	5.54048	0.999958	0.270849	4.6399	0.957907	-0.00048906	5.64774	0.999982	0	0	0	0	0	0	0	0	0_0_0_0_0_0_0_0	0_0_0_0_0_0_0_0	0	0
OG06500	AT2G21930	Thhalv10000190m.g	Si-s2193-00500	Sp6g06960	LRC				1.14837	-0.138695	0.869999									0	0					0_0_0_0_0_0_0_0		0
OG06501	AT2G23460	Thhalv10000039m.g	Si-s2443-00030	Sp4g02460	LRC	-0.309152	4.58093	0.99993	-0.033261	2.51127	0.999958	0.889128	4.50569	0.581374	-0.291706	3.0429	0.839628	0	0	0	0	0	0	0	0	0_0_0_0_0_0_0_0	0_0_0_0_0_0_0_0	0	0
OG06502	AT2G23470	Thhalv10000206m.g	Si-s496-00550	Sp4g02480	LRC				-0.563841	0.83467	0.999958				-0.0679119	0.909033	0.983352			0	0			0	0	0_0_0_0_0_0_0_0		0
OG06503	AT2G23520	Thhalv10000041m.g	Si-s496-00520	Sp4g02490	LRC	-0.25428	1.78177	0.99993	-0.459296	0.981798	0.999958	-0.0871595	1.61042	0.992999	-0.840518	1.30124	0.547657	0	0	0	0	0	0	0	0	0_0_0_0_0_0_0_0	0_0_0_0_0_0_0_0	0	0
OG06504	AT2G23530	Thhalv10000497m.g	Si-s496-00510	Sp4g02500	LRC							-0.436205	1.40642	0.940364	0.168895	2.16493	0.943022					0	0	0	0	0_0_0_0_0_0_0_0		0
OG06505	AT2G23540	Thhalv10000195m.g	Si-s496-00500	Sp4g02510	LRC																					0_0_0_0_0_0_0_0		0
OG06507	AT2G23600	Thhalv10000533m.g	Si-s496-00400	Sp4g02540	LRC							-0.817484	2.48514	0.891601	0.635126	2.24104	0.643793					0	0	0	0	0_0_0_0_0_0_0_0		0
OG06508	AT2G23640	Thhalv10000566m.g	Si-s496-00370	Sp4g02610	LRC							-0.112788	0.0502573	0.98963								0	0			0_0_0_0_0_0_0_0		0
OG06509	AT2G23660	Thhalv10000525m.g	Si-s496-00360	Sp4g02620	LRC				-0.733705	0.556653	0.999958									0	0					0_0_0_0_0_0_0_0		0
OG06510	AT2G23670	Thhalv10000353m.g	Si-s496-00340	Sp4g02640	LRC	0.546847	2.10924	0.992425	-0.454742	1.88884	0.999958	-0.091532	3.76699	0.985298	-0.655165	1.69747	0.783235	0	0	0	0	0	0	0	0	0_0_0_0_0_0_0_0	0_0_0_0_0_0_0_0	0	0
OG06511	AT2G23680	Thhalv10000336m.g	Si-s496-00320	Sp4g02650	LRC				-0.579979	2.88778	0.999958									0	0					0_0_0_0_0_0_0_0		0
OG06512	AT2G23700	Thhalv10000068m.g	Si-s496-00280	Sp4g02660	LRC	0.17008	0.837277	0.99993	-0.945819	0.54838	0.999958				-1.13178	1.24983	0.264803	0	0	0	0			0	0	0_0_0_0_0_0_0_0		0
OG06513	AT2G23740	Thhalv10000012m.g	Si-s496-00270	Sp4g02670	LRC	-0.0342816	2.54588	0.99993	0.258988	3.03916	0.999958	0.436321	3.38978	0.906287	-0.0101915	3.22739	0.995959	0	0	0	0	0	0	0	0	0_0_0_0_0_0_0_0	0_0_0_0_0_0_0_0	0	0
OG06514	AT2G23760	Thhalv10000076m.g	Si-s496-00250	Sp4g02690	LRC				-0.0796365	0.373127	0.999958	-0.118702	-1.17358	0.991635						0	0	0	0			0_0_0_0_0_0_0_0		0
OG06515	AT2G23770	Thhalv10000091m.g	Si-s496-00240	Sp4g02700	LRC	-0.712095	2.19136	0.900356	0.211001	4.39217	0.999958	-0.243376	4.48069	0.963276	0.337502	5.96663	0.729028	0	0	0	0	0	0	0	0	0_0_0_0_0_0_0_0	0_0_0_0_0_0_0_0	0	0
OG06516	AT2G23780	Thhalv10000313m.g	Si-s496-00230	Sp4g02720	LRC	0.328023	4.3338	0.99993	0.211786	4.61148	0.999958	0.466391	5.06915	0.883722	-0.138252	4.81088	0.923769	0	0	0	0	0	0	0	0	0_0_0_0_0_0_0_0	0_0_0_0_0_0_0_0	0	0
OG06517	AT2G23790	Thhalv10000226m.g	Si-s496-00220	Sp4g02730	LRC	0.310843	9.27572	0.99993	0.279553	8.43617	0.999958	0.454393	7.20082	0.904082	0.595081	9.2745	0.545675	0	0	0	0	0	0	0	0	0_0_0_0_0_0_0_0	0_0_0_0_0_0_0_0	0	0
OG06518	AT3G01920	Thhalv10000573m.g	Si-s1865-00230	Sp3g00170	LRC	-0.435738	1.86663	0.99993				-0.19322	1.13609	0.972088	-0.0949309	2.7636	0.96854	0	0			0	0	0	0	0_0_0_0_0_0_0_0		0
OG06519	AT2G23800	Thhalv10000201m.g	Si-s496-00200	Sp4g02740	LRC										0.657079	5.75861	0.29746							0	0	0_0_0_0_0_0_0_0		0
OG06520	AT2G23810	Thhalv10000261m.g	Si-s496-00180	Sp4g02760	LRC	-0.242326	7.92478	0.99993	-0.0480091	9.06116	0.999958	0.393327	9.17561	0.940364	-0.0544674	11.2221	0.981838	0	0	0	0	0	0	0	0	0_0_0_0_0_0_0_0	0_0_0_0_0_0_0_0	0	0
OG06521	AT2G23820	Thhalv10000291m.g	Si-s496-00160	Sp4g02780	LRC	-0.238322	5.07788	0.99993	0.0515847	4.95554	0.999958	-0.406234	5.55074	0.905309	-0.071312	4.95796	0.967532	0	0	0	0	0	0	0	0	0_0_0_0_0_0_0_0	0_0_0_0_0_0_0_0	0	0
OG06522	AT2G23890	Thhalv10000110m.g	Si-s496-00150	Sp4g02790	LRC	0.168494	2.13707	0.99993	-0.00823686	3.04913	0.999958	-0.592643	2.25762	0.906287	-0.326982	2.15762	0.863901	0	0	0	0	0	0	0	0	0_0_0_0_0_0_0_0	0_0_0_0_0_0_0_0	0	0
OG06523	AT2G23900	Thhalv10000145m.g	Si-s496-00140	Sp4g02800	LRC																					0_0_0_0_0_0_0_0		0
OG06524	AT2G23910	Thhalv10000263m.g	Si-s496-00120	Sp4g02810	LRC							-0.437319	5.35662	0.921579	1.18894	0.871888	0.423417					0	0	0	0	0_0_0_0_0_0_0_0		0
OG06527	AT2G23945	Thhalv10000692m.g	Si-s496-00100	Sp4g02840	LRC																					0_0_0_0_0_0_0_0		0
OG06528	AT2G23970	Thhalv10000640m.g	Si-s496-00040	Sp4g02880	LRC																					0_0_0_0_0_0_0_0		0
OG06530	AT2G23990	Thhalv10000321m.g	Si-s496-00020	Sp4g02900	LRC																					0_0_0_0_0_0_0_0		0
OG06532	AT2G24020	Thhalv10000343m.g	Si-s2609-00020	Sp4g02930	LRC	0.0152547	2.96239	0.99993	0.0212633	5.82667	0.999958	-0.281897	5.22848	0.946581	0.204072	3.75441	0.886637	0	0	0	0	0	0	0	0	0_0_0_0_0_0_0_0	0_0_0_0_0_0_0_0	0	0
OG06533	AT2G24030	Thhalv10000536m.g	Si-s2609-00010	Sp4g02940	LRC																					0_0_0_0_0_0_0_0		0
OG06535	AT2G24050	Thhalv10000058m.g	Si-s2657-00630	Sp7g28590	LRC	-0.361142	4.35472	0.997219	0.0416664	3.93881	0.999958	-1.27663	3.65983	0.645381	-0.17741	5.09914	0.933285	0	0	0	0	0	0	0	0	0_0_0_0_0_0_0_0	0_0_0_0_0_0_0_0	0	0
OG06537	AT2G24070	Thhalv10000102m.g	Si-s1769-00030	Sp4g02980	LRC	-0.783237	0.701346	0.993083	-0.474741	2.396	0.999958	0.63354	2.6834	0.874534	0.00983576	0.410679	0.997001	0	0	0	0	0	0	0	0	0_0_0_0_0_0_0_0	0_0_0_0_0_0_0_0	0	0
OG06538	AT2G24090	Thhalv10000362m.g	Si-s1769-00040	Sp4g02990	LRC	0.873329	2.77253	0.882925	-0.10134	4.81084	0.999958	-0.382595	4.00369	0.923558	-0.305292	3.85895	0.82961	0	0	0	0	0	0	0	0	0_0_0_0_0_0_0_0	0_0_0_0_0_0_0_0	0	0
OG06542	AT2G24120	Thhalv10000030m.g	Si-c220345-00010	Sp4g03070	LRC	-0.212394	1.06852	0.99993	-0.00689519	2.935	0.999958				-0.246471	1.68203	0.938873	0	0	0	0			0	0	0_0_0_0_0_0_0_0		0
OG06543	AT2G24130	Thhalv10000545m.g	Si-s352-00250	Sp4g03080	LRC																					0_0_0_0_0_0_0_0		0
OG06544	AT2G24140	Thhalv10000280m.g	Si-s352-00240	Sp4g03090	LRC																					0_0_0_0_0_0_0_0		0
OG06545	AT2G24150	Thhalv10000219m.g	Si-s352-00230	Sp4g03100	LRC				-0.108169	2.30958	0.999958	0.459025	6.13763	0.906287	0.325246	2.55965	0.85716			0	0	0	0	0	0	0_0_0_0_0_0_0_0		0
OG06546	AT2G24170	Thhalv10000079m.g	Si-s352-00220	Sp4g03110	LRC	-1.09139	5.03445	0.317361	-0.386771	3.2715	0.999958	0.590688	6.29154	0.84968	-1.08263	4.74388	0.104906	0	0	0	0	0	0	0	0	0_0_0_0_0_0_0_0	0_0_0_0_0_0_0_0	0	0
OG06547	AT2G24200	Thhalv10000127m.g	Si-s352-00200	Sp4g03140	LRC	-0.341977	5.91413	0.999021	-0.186577	7.67193	0.999958	-0.618287	8.91461	0.84968	0.328779	8.07943	0.780702	0	0	0	0	0	0	0	0	0_0_0_0_0_0_0_0	0_0_0_0_0_0_0_0	0	0
OG06549	AT2G24220	Thhalv10000469m.g	Si-s352-00180	Sp4g03160	LRC																					0_0_0_0_0_0_0_0		0
OG06550	AT2G24230	Thhalv10000045m.g	Si-s352-00170	Sp4g03170	LRC				0.239827	-0.264311	0.999958									0	0					0_0_0_0_0_0_0_0		0
OG06553	AT2G24240	Thhalv10000165m.g	Si-s352-00140	Sp4g03210	LRC	-0.167637	2.84332	0.99993	0.054697	5.68749	0.999958	0.516618	5.13537	0.855687	1.01867	5.3763	0.0623453	0	0	0	0	0	0	0	0	0_0_0_0_0_0_0_0	0_0_0_0_0_0_0_0	0	0
OG06554	AT2G24260	Thhalv10000220m.g	Si-s352-00080	Sp4g03250	LRC	2.19718	5.02758	0.0510906	0.11205	4.62055	0.999958	-0.865367	3.07912	0.755399	0.851772	5.96415	0.111342	0	0	0	0	0	0	0	0	0_0_0_0_0_0_0_0	0_0_0_0_0_0_0_0	0	0
OG06555	AT2G24270	Thhalv10000267m.g	Si-s352-00070	Sp4g03260	LRC																					0_0_0_0_0_0_0_0		0
OG06556	AT2G24280	Thhalv10000143m.g	Si-s352-00060	Sp4g03280	LRC	-0.543439	1.38742	0.997219	0.178158	1.7312	0.999958	0.303419	2.70664	0.947991	-1.67684	2.01225	0.28961	0	0	0	0	0	0	0	0	0_0_0_0_0_0_0_0	0_0_0_0_0_0_0_0	0	0
OG06557	AT4G36390	Thhalv10000077m.g	Si-s1321-01280	Sp7g34050	LRC	0.940389	3.23493	0.64141	-0.277701	3.01842	0.999958	0.433221	3.029	0.930941	-0.0726002	3.32577	0.973313	0	0	0	0	0	0	0	0	0_0_0_0_0_0_0_0	0_0_0_0_0_0_0_0	0	0
OG06558	AT4G36440	Thhalv10000178m.g	Si-s1321-01330	Sp7g34100	LRC	0.103879	3.60408	0.99993	-0.130586	3.45075	0.999958	-0.576658	2.92568	0.881542	-0.0640262	4.34315	0.972377	0	0	0	0	0	0	0	0	0_0_0_0_0_0_0_0	0_0_0_0_0_0_0_0	0	0
OG06559	AT4G39955	Thhalv10000245m.g	Si-s2073-00200	Sp7g35920	LRC	0.583755	6.11831	0.90038	0.67794	3.02496	0.999958	-1.09699	0.0624365	0.904427	1.15004	0.944518	0.310734	0	0	0	0	0	0	0	0	0_0_0_0_0_0_0_0	0_0_0_0_0_0_0_0	0	0
OG06561	AT2G24300	Thhalv10000138m.g	Si-s352-00040	Sp4g03300	LRC	-0.188518	3.58268	0.99993	-0.889504	2.23307	0.999958	-0.0625675	6.44779	0.98963	-0.544466	5.42047	0.66793	0	0	0	0	0	0	0	0	0_0_0_0_0_0_0_0	0_0_0_0_0_0_0_0	0	0
OG06563	AT2G24320	Thhalv10000464m.g	Si-s352-00030	Sp4g03320	LRC										-0.416361	1.69948	0.82961							0	0	0_0_0_0_0_0_0_0		0
OG06564	AT2G24330	Thhalv10000179m.g	Si-s352-00020	Sp4g03330	LRC	0.0798961	2.41952	0.99993	0.30462	4.88442	0.999958	0.252613	5.265	0.946581	0.455656	4.85618	0.552177	0	0	0	0	0	0	0	0	0_0_0_0_0_0_0_0	0_0_0_0_0_0_0_0	0	0
OG06566	AT2G24350	Thhalv10000139m.g	Si-s1138-00070	Sp4g03350	LRC																					0_0_0_0_0_0_0_0		0
OG06567	AT2G24360	Thhalv10000182m.g	Si-s1138-00080	Sp4g03360	LRC	0.207	4.36048	0.99993	0.0565654	4.15295	0.999958	0.3737	6.07491	0.918819	0.154523	5.50741	0.913332	0	0	0	0	0	0	0	0	0_0_0_0_0_0_0_0	0_0_0_0_0_0_0_0	0	0
OG06569	AT2G24390	Thhalv10000361m.g	Si-s1138-00130	Sp4g03410	LRC	-0.13032	1.58238	0.99993	0.116576	5.3066	0.999958	-0.602797	2.27832	0.890986	-0.293699	3.12124	0.835513	0	0	0	0	0	0	0	0	0_0_0_0_0_0_0_0	0_0_0_0_0_0_0_0	0	0
OG06571	AT2G24395	Thhalv10000372m.g	Si-s1138-00160	Sp4g03420	LRC				0.109372	2.84272	0.999958	-0.157375	0.912418	0.978871	0.0329119	4.46758	0.987791			0	0	0	0	0	0	0_0_0_0_0_0_0_0		0
OG06572	AT2G24400	Thhalv10000345m.g	Si-s1138-00170	Sp4g03430	LRC	0.417925	3.92424	0.99993	-2.98436	0.459048	0.00113796	-1.09567	3.72996	0.695267	-0.871405	4.45178	0.303814	0	0	0	1	0	0	0	0	0_0_0_1_0_0_0_0	0_0_0_1_0_0_0_0	1	1
OG06573	AT2G24420	Thhalv10000173m.g	Si-s1138-00180	Sp4g03440	LRC	0.34787	3.77325	0.99993	0.343446	4.61335	0.999958	0.394562	4.43928	0.904427	0.316215	4.94523	0.782875	0	0	0	0	0	0	0	0	0_0_0_0_0_0_0_0	0_0_0_0_0_0_0_0	0	0
OG06575	AT2G24440	Thhalv10000334m.g	Si-s1138-00200	Sp4g03460	LRC	-0.0880025	2.08732	0.99993	0.0481387	5.82803	0.999958	-0.137884	4.97288	0.9701	0.420995	0.369747	0.863748	0	0	0	0	0	0	0	0	0_0_0_0_0_0_0_0	0_0_0_0_0_0_0_0	0	0
OG06576	AT2G24450	Thhalv10000470m.g	Si-s1138-00210	Sp4g03470	LRC																					0_0_0_0_0_0_0_0		0
OG06578	AT2G24490	Thhalv10000282m.g	Si-s1138-00290	Sp4g03490	LRC	-1.73607	5.72422	0.0686596	0.0143592	4.47556	0.999958	-0.849412	2.78936	0.797311	-0.740897	0.912926	0.626566	0	0	0	0	0	0	0	0	0_0_0_0_0_0_0_0	0_0_0_0_0_0_0_0	0	0
OG06582	AT2G24500	Thhalv10000189m.g	Si-s1138-00300	Sp4g03510	LRC	-0.985067	7.42271	0.501701	0.122198	5.01888	0.999958	0.333504	7.02266	0.940364	0.541533	7.98398	0.527425	0	0	0	0	0	0	0	0	0_0_0_0_0_0_0_0	0_0_0_0_0_0_0_0	0	0
OG06583	AT2G24520	Thhalv10000729m.g	Si-s1138-00310	Sp4g03520	LRC				0.135261	1.72439	0.999958	0.302292	0.598277	0.96021	-0.0300662	0.962573	0.993629			0	0	0	0	0	0	0_0_0_0_0_0_0_0		0
OG06584	AT2G24530	Thhalv10000177m.g	Si-s1138-00320	Sp4g03530	LRC	0.0477487	1.29081	0.99993	-0.172367	0.967773	0.999958	0.741274	1.51216	0.857748	0.558016	1.49252	0.713468	0	0	0	0	0	0	0	0	0_0_0_0_0_0_0_0	0_0_0_0_0_0_0_0	0	0
OG06585	AT2G24540	Thhalv10000205m.g	Si-s1138-00350	Sp4g03540	LRC				-0.832301	0.158107	0.999958	0.552433	3.02998	0.902895	-0.187031	2.57958	0.923769			0	0	0	0	0	0	0_0_0_0_0_0_0_0		0
OG06586	AT2G24550	Thhalv10000300m.g	Si-s712-00010	Sp4g03550	LRC	-0.402531	8.6457	0.992425	-0.0698736	7.72829	0.999958	-0.162971	9.13798	0.969754	-0.372319	7.98222	0.747624	0	0	0	0	0	0	0	0	0_0_0_0_0_0_0_0	0_0_0_0_0_0_0_0	0	0
OG06587	AT2G24570	Thhalv10000242m.g	Si-s712-00020	Sp4g03560	LRC	-0.403094	6.54419	0.984818	-0.200869	6.99686	0.999958	-0.0281475	7.98702	0.998213	-0.659568	7.52627	0.701034	0	0	0	0	0	0	0	0	0_0_0_0_0_0_0_0	0_0_0_0_0_0_0_0	0	0
OG06588	AT2G24580	Thhalv10000150m.g	Si-s712-00030	Sp4g03570	LRC				-1.22146	-0.243686	0.999958	2.50998	2.52149	0.0525876						0	0	0	0			0_0_0_0_0_0_0_0		0
OG06590	AT2G24590	Thhalv10000328m.g	Si-s712-00040	Sp4g03580	LRC	0.199056	3.15735	0.99993	0.123838	6.89704	0.999958	-0.737745	6.88705	0.813052	0.129857	6.45129	0.941792	0	0	0	0	0	0	0	0	0_0_0_0_0_0_0_0	0_0_0_0_0_0_0_0	0	0
OG06592	AT2G24640	Thhalv10000088m.g	Si-s712-00070	Sp4g03620	LRC	-0.0118171	4.08655	0.99993	0.0316832	3.9997	0.999958	0.147724	4.58775	0.969935	0.271578	3.91729	0.835546	0	0	0	0	0	0	0	0	0_0_0_0_0_0_0_0	0_0_0_0_0_0_0_0	0	0
OG06594	AT2G24690	Thhalv10000010m.g	Si-s712-00170	Sp4g03640	LRC	0.12119	1.61005	0.99993	0.133478	3.24356	0.999958	0.214364	1.4084	0.969935	-0.433152	2.63364	0.785122	0	0	0	0	0	0	0	0	0_0_0_0_0_0_0_0	0_0_0_0_0_0_0_0	0	0
OG06595	AT2G24700	Thhalv10000130m.g	Si-s712-00250	Sp4g03680	LRC				0.486375	0.275807	0.999958									0	0					0_0_0_0_0_0_0_0		0
OG06601	AT2G24762	Thhalv10000360m.g	Si-s22-00020	Sp4g03730	LRC				0.455659	1.59766	0.999958	0.235931	2.97093	0.977412	2.10001	2.90074	0.00889309			0	0	0	0	1	0	0_0_0_0_0_0_1_0		1
OG06602	AT2G24765	Thhalv10000339m.g	Si-s22-00030	Sp4g03740	LRC	0.0350766	5.9988	0.99993	-0.267137	7.21944	0.999958	-0.232054	5.4373	0.958714	-0.189154	6.96772	0.896259	0	0	0	0	0	0	0	0	0_0_0_0_0_0_0_0	0_0_0_0_0_0_0_0	0	0
OG06603	AT5G27640	Thhalv10000061m.g	Si-s103-00050	Sp4g03800	LRC	0.380129	6.15457	0.992425	-0.0165678	6.25962	0.999958	-0.421268	5.50574	0.908617	-0.140613	5.80369	0.94838	0	0	0	0	0	0	0	0	0_0_0_0_0_0_0_0	0_0_0_0_0_0_0_0	0	0
OG06604	AT2G24790	Thhalv10000258m.g	Si-s1691-00020	Sp4g03750	LRC	-0.0481416	4.74402	0.99993	-0.54147	4.09952	0.999958	-0.488467	3.52256	0.940364	-0.579379	4.56824	0.447064	0	0	0	0	0	0	0	0	0_0_0_0_0_0_0_0	0_0_0_0_0_0_0_0	0	0
OG06606	AT2G24800	Thhalv10000495m.g	Si-s103-00030	Sp4g03830	LRC										-0.908237	2.91871	0.524697							0	0	0_0_0_0_0_0_0_0		0
OG06607	AT2G24820	Thhalv10000113m.g	Si-s103-00020	Sp4g03840	LRC										0.947803	3.16868	0.146384							0	0	0_0_0_0_0_0_0_0		0
OG06608	AT2G24830	Thhalv10000137m.g	Si-s103-00010	Sp4g03850	LRC	0.0983509	2.99577	0.99993	0.360216	3.99394	0.999958	0.388576	3.67173	0.918137	0.371988	4.52396	0.750258	0	0	0	0	0	0	0	0	0_0_0_0_0_0_0_0	0_0_0_0_0_0_0_0	0	0
OG06611	AT2G24850	Thhalv10000557m.g	Si-s1480-00180	Sp4g03900	LRC	-0.479431	9.72242	0.969208	0.193044	7.5598	0.999958				-0.353897	9.83806	0.803976	0	0	0	0			0	0	0_0_0_0_0_0_0_0		0
OG06612	AT2G24860	Thhalv10000367m.g	Si-s1480-00170	Sp4g03910	LRC	-0.0872372	3.71949	0.99993	0.528479	4.29725	0.999958	-0.0244031	3.85793	0.997709	0.452658	4.75144	0.564278	0	0	0	0	0	0	0	0	0_0_0_0_0_0_0_0	0_0_0_0_0_0_0_0	0	0
OG06613	AT2G24940	Thhalv10000388m.g	Si-s1480-00140	Sp4g03930	LRC				0.247484	7.20853	0.999958	0.19889	7.18958	0.965278	0.0715229	6.56652	0.973313			0	0	0	0	0	0	0_0_0_0_0_0_0_0		0
OG06614	AT2G24960	Thhalv10000052m.g	Si-s1480-00090	Sp4g03950	LRC	0.199762	0.666815	0.99993	-0.129451	0.682344	0.999958	-0.23919	0.233477	0.968335	-0.470115	1.55647	0.777366	0	0	0	0	0	0	0	0	0_0_0_0_0_0_0_0	0_0_0_0_0_0_0_0	0	0
OG06615	AT2G24970	Thhalv10000363m.g	Si-s1480-00080	Sp4g03960	LRC	-1.24363	1.04296	0.843847	-0.296798	4.00292	0.999958	-1.2363	0.624752	0.717719	-0.389596	3.11946	0.749356	0	0	0	0	0	0	0	0	0_0_0_0_0_0_0_0	0_0_0_0_0_0_0_0	0	0
OG06616	AT5G37350	Thhalv10000120m.g	Si-s1480-00060	Sp4g03970	LRC	0.71591	2.65717	0.904111	0.232496	4.76416	0.999958	-0.814022	3.99746	0.781066	-0.173919	3.40618	0.92479	0	0	0	0	0	0	0	0	0_0_0_0_0_0_0_0	0_0_0_0_0_0_0_0	0	0
OG06617	AT2G25000	Thhalv10000288m.g	Si-s1264-00030	Sp4g03980	LRC				0.172508	1.94884	0.999958	0.780275	-0.632341	0.891601	-0.453903	4.21669	0.667446			0	0	0	0	0	0	0_0_0_0_0_0_0_0		0
OG06618	AT2G25010	Thhalv10000135m.g	Si-s1264-00020	Sp4g03990	LRC	0.319258	1.9704	0.99993	0.158886	2.24479	0.999958	0.379574	1.78443	0.945156	-0.0103281	3.03768	0.995959	0	0	0	0	0	0	0	0	0_0_0_0_0_0_0_0	0_0_0_0_0_0_0_0	0	0
OG06619	AT2G25050	Thhalv10000020m.g	Si-s680-00030	Sp4g04040	LRC	-0.306742	4.29682	0.99993	0.41896	0.151374	0.999958	0.0212736	1.43276	0.998681	1.22429	3.9505	0.149683	0	0	0	0	0	0	0	0	0_0_0_0_0_0_0_0	0_0_0_0_0_0_0_0	0	0
OG06622	AT1G66560	Thhalv10000686m.g	Si-s2049-00850	Sp5g35180	LRC				0.154589	1.69872	0.999958				-1.50694e-05	0.679812	0.999982			0	0			0	0	0_0_0_0_0_0_0_0		0
OG06623	AT1G77020	Thhalv10000200m.g	Si-s1130-01410	Sp5g32180	LRC	-0.360543	0.973621	0.99993										0	0							0_0_0_0_0_0_0_0		0
OG06625	AT2G25060	Thhalv10000346m.g	Si-s680-00040	Sp4g04070	LRC	1.3496	1.37848	0.835661	-0.518586	5.51333	0.999958	-2.10185	4.2196	0.0376641	-0.173284	3.06274	0.961245	0	0	0	0	0	0	0	0	0_0_0_0_0_0_0_0	0_0_0_0_0_0_0_0	0	0
OG06627	AT2G25080	Thhalv10000311m.g	Si-s680-00060	Sp4g04090	LRC	0.331726	3.86401	0.99993	0.0366431	4.52808	0.999958	0.384161	3.72206	0.918819	0.43791	3.30134	0.783356	0	0	0	0	0	0	0	0	0_0_0_0_0_0_0_0	0_0_0_0_0_0_0_0	0	0
OG06628	AT2G25100	Thhalv10000575m.g	Si-c211947-00010	Sp4g04110	LRC	0.114957	2.26671	0.99993	-0.153081	2.9557	0.999958				0.115159	1.81571	0.970465	0	0	0	0			0	0	0_0_0_0_0_0_0_0		0
OG06629	AT2G25110	Thhalv10000317m.g	Si-s916-00010	Sp4g04120	LRC	-0.861552	5.96222	0.672083	-0.287247	7.01439	0.999958	-0.742843	6.94646	0.798474	-0.218524	7.1361	0.869744	0	0	0	0	0	0	0	0	0_0_0_0_0_0_0_0	0_0_0_0_0_0_0_0	0	0
OG06630	AT2G25130	Thhalv10000153m.g	Si-s916-00030	SpUn0318_0010	LRC				-0.21944	2.79174	0.999958									0	0					0_0_0_0_0_0_0_0		0
OG06631	AT2G25140	Thhalv10000031m.g	Si-s916-00040	Sp4g04130	LRC	0.822103	2.43935	0.840318	0.83747	2.1798	0.69752	0.323439	2.05559	0.963276	0.694483	4.03855	0.276532	0	0	0	0	0	0	0	0	0_0_0_0_0_0_0_0	0_0_0_0_0_0_0_0	0	0
OG06632	AT2G25170	Thhalv10000014m.g	Si-s916-00050	Sp4g04150	LRC	0.162622	4.68525	0.99993	0.178911	5.37001	0.999958	0.28895	5.15458	0.939951	-0.0331203	5.08913	0.989089	0	0	0	0	0	0	0	0	0_0_0_0_0_0_0_0	0_0_0_0_0_0_0_0	0	0
OG06633	AT2G25180	Thhalv10000098m.g	Si-s916-00060	Sp4g04160	LRC	0.0262208	5.33716	0.99993	-0.255656	3.71488	0.999958	0.252142	4.97211	0.945538	-0.635834	4.6334	0.429637	0	0	0	0	0	0	0	0	0_0_0_0_0_0_0_0	0_0_0_0_0_0_0_0	0	0
OG06634	AT2G25190	Thhalv10000310m.g	Si-s916-00070	Sp4g04200	LRC	0.170088	4.63447	0.99993	0.0945717	3.67203	0.999958	0.10579	4.05983	0.980502	0.0395723	4.44579	0.985977	0	0	0	0	0	0	0	0	0_0_0_0_0_0_0_0	0_0_0_0_0_0_0_0	0	0
OG06635	AT2G25200	Thhalv10000227m.g	Si-s916-00130	Sp4g04290	LRC	-0.193562	0.944682	0.99993	0.00399801	0.75675	0.999958							0	0	0	0					0_0_0_0_0_0_0_0		0
OG06637	AT1G57820	Thhalv10000084m.g	Si-s916-00140	Sp4g04310	LRC	0.176146	3.3395	0.99993	-0.0348619	5.07316	0.999958	-0.562876	4.58655	0.850139				0	0	0	0	0	0			0_0_0_0_0_0_0_0		0
OG06642	AT2G25260	Thhalv10000212m.g	Si-s916-00220	Sp4g04380	LRC	0.3084	4.15336	0.99993	-0.0297497	2.20653	0.999958	0.352045	3.09291	0.939951	-0.951965	2.34006	0.43834	0	0	0	0	0	0	0	0	0_0_0_0_0_0_0_0	0_0_0_0_0_0_0_0	0	0
OG06644	AT2G25280	Thhalv10000272m.g	Si-s916-00240	Sp4g04430	LRC	0.16478	4.33134	0.99993	0.0445936	3.93843	0.999958	-0.255017	4.34627	0.950096	0.0602045	4.66433	0.974458	0	0	0	0	0	0	0	0	0_0_0_0_0_0_0_0	0_0_0_0_0_0_0_0	0	0
OG06645	AT2G25290	Thhalv10000057m.g	Si-s916-00250	Sp4g04400	LRC	-0.0406251	3.18441	0.99993	0.623801	1.97939	0.999958	0.769575	2.15277	0.871228	0.572478	5.14457	0.455573	0	0	0	0	0	0	0	0	0_0_0_0_0_0_0_0	0_0_0_0_0_0_0_0	0	0
OG06647	AT2G25300	Thhalv10000224m.g	Si-s916-00260	Sp4g04390	LRC	-0.453304	2.63433	0.992425	0.103581	4.57749	0.999958	0.310955	4.31419	0.93288	0.0367928	4.205	0.984972	0	0	0	0	0	0	0	0	0_0_0_0_0_0_0_0	0_0_0_0_0_0_0_0	0	0
OG06650	AT2G25560	Thhalv10000086m.g	Si-s224-00110	Sp4g04940	LRC	0.0355318	1.89189	0.99993	0.257339	2.69978	0.999958	0.330799	1.65809	0.957907	-0.216083	2.24981	0.913332	0	0	0	0	0	0	0	0	0_0_0_0_0_0_0_0	0_0_0_0_0_0_0_0	0	0
OG06654	AT2G25530	Thhalv10000103m.g	Si-s725-00050	Sp4g04810	LRC	0.0448373	1.25361	0.99993	0.586991	3.05007	0.981785	0.996587	3.45367	0.628352	0.280751	4.10676	0.820834	0	0	0	0	0	0	0	0	0_0_0_0_0_0_0_0	0_0_0_0_0_0_0_0	0	0
OG06655	AT2G25520	Thhalv10000222m.g	Si-s725-00040	Sp4g04800	LRC	-0.282521	5.66547	0.99993	-0.0798184	4.45947	0.999958	0.281822	4.28408	0.954542	-0.694617	5.07893	0.589496	0	0	0	0	0	0	0	0	0_0_0_0_0_0_0_0	0_0_0_0_0_0_0_0	0	0
OG06656	AT5G52560	Thhalv10000457m.g	Si-s725-00030	Sp4g04790	LRC	-0.349874	5.54098	0.99993	0.098604	3.44433	0.999958	0.619792	4.70793	0.816058	0.0552739	5.05838	0.980772	0	0	0	0	0	0	0	0	0_0_0_0_0_0_0_0	0_0_0_0_0_0_0_0	0	0
OG06657	AT2G25490	Thhalv10000087m.g	Si-s725-00020	Sp4g04780	LRC	-0.108055	6.66023	0.99993	0.270293	5.11018	0.999958	0.246516	5.84586	0.956402	0.23754	5.73854	0.884923	0	0	0	0	0	0	0	0	0_0_0_0_0_0_0_0	0_0_0_0_0_0_0_0	0	0
OG06660	AT1G27020	Thhalv10000255m.g	Si-s1142-00040	Sp1g21785	LRC				-0.275251	5.77442	0.999958	-0.209794	2.01107	0.969935	-1.87842	3.4813	0.23694			0	0	0	0	0	0	0_0_0_0_0_0_0_0		0
OG06662	AT2G25460	Thhalv10000627m.g	Si-c216929-00010	Sp4g04680	LRC	-0.257161	9.13663	0.99993	0.0641652	7.04739	0.999958	0.728165	5.59392	0.881542	0.130455	8.13238	0.946786	0	0	0	0	0	0	0	0	0_0_0_0_0_0_0_0	0_0_0_0_0_0_0_0	0	0
OG06664	AT2G25430	Thhalv10000078m.g	Si-s1211-00060	Sp4g04660	LRC	-0.0611985	5.02909	0.99993	0.358423	5.57374	0.999958	0.446545	5.09829	0.891601	-0.0397532	5.20229	0.982537	0	0	0	0	0	0	0	0	0_0_0_0_0_0_0_0	0_0_0_0_0_0_0_0	0	0
OG06665	AT2G25420	Thhalv10000070m.g	Si-s1211-00050	Sp4g04630	LRC				-0.688755	0.0998473	0.999958	-0.764041	0.331116	0.88128	-0.721582	2.2875	0.611061			0	0	0	0	0	0	0_0_0_0_0_0_0_0		0
OG06667	AT2G25320	Thhalv10000009m.g	Si-s215-00030	Sp4g04460	LRC	0.746673	2.80289	0.827137	0.246404	3.70258	0.999958	0.44317	3.33088	0.923558	-0.173264	3.89479	0.918337	0	0	0	0	0	0	0	0	0_0_0_0_0_0_0_0	0_0_0_0_0_0_0_0	0	0
OG06671	AT2G25310	Thhalv10000323m.g	Si-s916-00290	Sp4g04450	LRC	-0.174985	4.28554	0.99993	-0.249523	6.50718	0.999958	-0.603518	6.47371	0.850139	0.0913431	4.58713	0.954972	0	0	0	0	0	0	0	0	0_0_0_0_0_0_0_0	0_0_0_0_0_0_0_0	0	0
OG06673	AT2G25605	Thhalv10000330m.g	Si-s1412-00010	Sp4g05090	LRC	0.207367	1.37231	0.99993	0.070218	2.88249	0.999958	-0.428155	0.54613	0.946581	0.678957	3.24543	0.425748	0	0	0	0	0	0	0	0	0_0_0_0_0_0_0_0	0_0_0_0_0_0_0_0	0	0
OG06674	AT2G25610	Thhalv10000341m.g	Si-s636-00010	Sp4g05100	LRC	-0.0485517	5.70643	0.99993	-0.141958	6.72701	0.999958	0.138343	4.11603	0.97341	0.260364	6.60319	0.826076	0	0	0	0	0	0	0	0	0_0_0_0_0_0_0_0	0_0_0_0_0_0_0_0	0	0
OG06675	AT2G25620	Thhalv10000194m.g	Si-s467-00020	Sp4g05180	LRC	0.131209	3.84443	0.99993	-0.0482163	3.52024	0.999958	0.0739848	5.32084	0.988135	0.482894	5.55051	0.756614	0	0	0	0	0	0	0	0	0_0_0_0_0_0_0_0	0_0_0_0_0_0_0_0	0	0
OG06677	AT2G25625	Thhalv10000347m.g	Si-s467-00030	Sp4g05200	LRC				0.523327	5.34508	0.999958	0.870391	5.55509	0.846608	2.60679	5.75517	1.14302e-09			0	0	0	0	1	0	0_0_0_0_0_0_1_0		1
OG06678	AT2G25640	Thhalv10000617m.g	Si-s467-00040	Sp4g05210	LRC				-0.153276	1.93556	0.999958	-0.0847965	2.16623	0.98963	0.0292277	2.54766	0.993539			0	0	0	0	0	0	0_0_0_0_0_0_0_0		0
OG06679	AT2G25660	Thhalv10000008m.g	Si-s467-00050	Sp4g05280	LRC	-0.196264	3.11889	0.99993	0.58631	3.77671	0.999958	0.405235	2.55326	0.932866	0.322756	3.89023	0.776716	0	0	0	0	0	0	0	0	0_0_0_0_0_0_0_0	0_0_0_0_0_0_0_0	0	0
OG06680	AT2G25680	Thhalv10000159m.g	Si-s1278-00070	Sp4g05290	LRC							0.176579	0.449877	0.976206								0	0			0_0_0_0_0_0_0_0		0
OG06681	AT2G25690	Thhalv10000253m.g	Si-s462-00010	Sp4g05300	LRC	0.445006	2.00475	0.99993	0.0313546	-0.149886	0.999958	0.411939	1.13483	0.948985				0	0	0	0	0	0			0_0_0_0_0_0_0_0		0
OG06683	AT2G25730	Thhalv10000005m.g	Si-s1359-00010	Sp4g05330	LRC	0.615248	3.53056	0.901875	0.488052	4.31339	0.999958	0.346644	2.44521	0.944982	-0.305016	4.15281	0.783501	0	0	0	0	0	0	0	0	0_0_0_0_0_0_0_0	0_0_0_0_0_0_0_0	0	0
OG06684	AT2G25735	Thhalv10000375m.g	Si-c211821-00010	Sp4g05350	LRC	-0.470913	4.14977	0.99993	0.616376	4.83621	0.732594	0.0736172	5.13299	0.991208	-0.113581	6.70483	0.965335	0	0	0	0	0	0	0	0	0_0_0_0_0_0_0_0	0_0_0_0_0_0_0_0	0	0
OG06686	AT2G25737	Thhalv10000151m.g	Si-s1359-00050	Sp4g05380	LRC	-0.101051	3.94425	0.99993	-0.0728691	3.17722	0.999958	0.205264	-0.103398	0.978871	0.0885008	4.86389	0.976013	0	0	0	0	0	0	0	0	0_0_0_0_0_0_0_0	0_0_0_0_0_0_0_0	0	0
OG06688	AT3G55940	Thhalv10010330m.g	Si-s549-00510	Sp5g06590	LRC	-0.622666	2.44984	0.943021				1.71635	3.6589	0.10362	1.06072	0.825047	0.45795	0	0			0	0	0	0	0_0_0_0_0_0_0_0		0
OG06689	AT3G55920	Thhalv10010699m.g	Si-s549-00520	Sp5g06600	LRC	-0.192916	3.19006	0.99993	-0.305627	3.50289	0.999958	0.0286918	5.17592	0.99631	-0.153658	4.59809	0.913332	0	0	0	0	0	0	0	0	0_0_0_0_0_0_0_0	0_0_0_0_0_0_0_0	0	0
OG06691	AT3G55880	Thhalv10010703m.g	Si-s549-00540	Sp5g06620	LRC	-1.20046	3.28368	0.324517	-0.371419	4.12231	0.999958	0.233399	1.33101	0.9701	-0.21083	5.39504	0.922685	0	0	0	0	0	0	0	0	0_0_0_0_0_0_0_0	0_0_0_0_0_0_0_0	0	0
OG06693	AT3G55850	Thhalv10010237m.g	Si-s549-00550	Sp5g06630	LRC	0.479576	2.18394	0.99993	-0.44693	2.45369	0.999958	0.133079	2.61208	0.978383	0.105324	3.32369	0.961245	0	0	0	0	0	0	0	0	0_0_0_0_0_0_0_0	0_0_0_0_0_0_0_0	0	0
OG06694	AT3G55840	Thhalv10010400m.g	Si-s549-00560	Sp5g06640	LRC	-0.91587	4.45694	0.699489	0.321755	6.26633	0.999958	-0.681214	5.78405	0.873341	0.487385	5.61862	0.631584	0	0	0	0	0	0	0	0	0_0_0_0_0_0_0_0	0_0_0_0_0_0_0_0	0	0
OG06695	AT3G55830	Thhalv10010522m.g	Si-s549-00570	Sp5g06650	LRC	-0.176241	3.65486	0.99993	0.0691328	4.45868	0.999958	-0.0744125	4.62578	0.989143	-0.18079	5.5604	0.90552	0	0	0	0	0	0	0	0	0_0_0_0_0_0_0_0	0_0_0_0_0_0_0_0	0	0
OG06696	AT3G55820	Thhalv10010736m.g	Si-s549-00610	Sp5g06670	LRC				0.147284	2.45116	0.999958	-0.291907	2.39991	0.955951	0.101799	2.73376	0.962737			0	0	0	0	0	0	0_0_0_0_0_0_0_0		0
OG06697	AT3G55800	Thhalv10010434m.g	Si-s549-00620	Sp5g06680	LRC																					0_0_0_0_0_0_0_0		0
OG06698	AT3G55780	Thhalv10010910m.g	Si-s549-00640	Sp5g06700	LRC																					0_0_0_0_0_0_0_0		0
OG06701	AT3G55740	Thhalv10010386m.g	Si-s549-00670	Sp5g06730	LRC	0.106672	6.34466	0.99993	0.590357	4.7371	0.999958	1.00454	5.64852	0.423791	0.0383151	6.11873	0.985528	0	0	0	0	0	0	0	0	0_0_0_0_0_0_0_0	0_0_0_0_0_0_0_0	0	0
OG06702	AT3G55720	Thhalv10010310m.g	Si-s549-00690	Sp5g06750	LRC	-0.889081	5.53692	0.596887	-0.502954	7.09273	0.999958	-0.102808	9.05249	0.986395	-0.379207	6.44085	0.79638	0	0	0	0	0	0	0	0	0_0_0_0_0_0_0_0	0_0_0_0_0_0_0_0	0	0
OG06704	AT3G55700	Thhalv10011136m.g	Si-s549-00720	Sp5g06760	LRC																					0_0_0_0_0_0_0_0		0
OG06705	AT3G55690	Thhalv10010589m.g	Si-s549-00730	Sp5g06770	LRC	0.301278	2.1999	0.99993	-0.875028	1.56188	0.999958	-1.68589	0.135127	0.740873	-0.565822	1.0225	0.760101	0	0	0	0	0	0	0	0	0_0_0_0_0_0_0_0	0_0_0_0_0_0_0_0	0	0
OG06708	AT3G55646	Thhalv10010805m.g	Si-s549-00760	Sp5g06820	LRC	-0.88215	2.21924	0.781365				-0.584293	2.07871	0.906415	-0.74706	0.474501	0.761024	0	0			0	0	0	0	0_0_0_0_0_0_0_0		0
OG06709	AT3G55640	Thhalv10010524m.g	Si-s549-00770	Sp5g06830	LRC	0.0275261	3.68002	0.99993	-0.0587327	4.03241	0.999958	0.220399	3.99792	0.957907	0.622842	4.20373	0.394815	0	0	0	0	0	0	0	0	0_0_0_0_0_0_0_0	0_0_0_0_0_0_0_0	0	0
OG06710	AT3G55630	Thhalv10010319m.g	Si-s549-00780	Sp5g06840	LRC	-0.654361	0.853152	0.982764	-0.900296	1.55109	0.999958	0.257841	-0.144441	0.9701	-0.197508	0.83319	0.949465	0	0	0	0	0	0	0	0	0_0_0_0_0_0_0_0	0_0_0_0_0_0_0_0	0	0
OG06711	AT3G55620	Thhalv10011166m.g	Si-s549-00790	Sp5g06850	LRC	0.580061	5.82436	0.884723	-0.059131	6.8962	0.999958	-0.196247	6.70257	0.964562				0	0	0	0	0	0			0_0_0_0_0_0_0_0		0
OG06712	AT3G55610	Thhalv10010150m.g	Si-s549-00820	Sp5g06860	LRC	0.260535	5.9257	0.99993	-0.106899	5.8747	0.999958	0.47602	4.6363	0.892538	0.15095	5.94463	0.929327	0	0	0	0	0	0	0	0	0_0_0_0_0_0_0_0	0_0_0_0_0_0_0_0	0	0
OG06713	AT3G55605	Thhalv10010645m.g	Si-s549-00830	Sp5g06870	LRC	1.4999	2.60472	0.693259	-0.381557	4.60373	0.999958	-1.53013	1.48165	0.728046	-0.550921	3.35547	0.582381	0	0	0	0	0	0	0	0	0_0_0_0_0_0_0_0	0_0_0_0_0_0_0_0	0	0
OG06714	AT3G55600	Thhalv10010672m.g	Si-s549-00840	Sp5g06880	LRC	0.373085	4.98318	0.993011	0.0840684	4.06871	0.999958	-0.207834	3.84976	0.963276	0.237742	3.71549	0.858356	0	0	0	0	0	0	0	0	0_0_0_0_0_0_0_0	0_0_0_0_0_0_0_0	0	0
OG06715	AT3G55580	Thhalv10010326m.g	Si-s549-00850	Sp5g06900	LRC				-0.0955748	1.00989	0.999958	0.0658773	-0.00425391	0.993934	0.206678	1.88216	0.929444			0	0	0	0	0	0	0_0_0_0_0_0_0_0		0
OG06716	AT3G55570	Thhalv10010871m.g	Si-s549-00860	Sp5g06910	LRC																					0_0_0_0_0_0_0_0		0
OG06717	AT3G55560	Thhalv10011142m.g	Si-s549-00880	Sp5g06920	LRC	0.185537	4.20289	0.99993	0.251553	5.48553	0.999958	0.363032	5.10444	0.926713	0.557101	5.59529	0.573845	0	0	0	0	0	0	0	0	0_0_0_0_0_0_0_0	0_0_0_0_0_0_0_0	0	0
OG06719	AT3G55530	Thhalv10010626m.g	Si-s549-00910	Sp5g06950	LRC	0.365402	2.17231	0.99993	0.18407	3.93815	0.999958	-0.125414	3.48405	0.97667	0.658521	3.62748	0.482719	0	0	0	0	0	0	0	0	0_0_0_0_0_0_0_0	0_0_0_0_0_0_0_0	0	0
OG06720	AT3G55520	Thhalv10010745m.g	Si-s549-00920	Sp5g06960	LRC	0.238091	4.52448	0.99993	0.025451	5.17725	0.999958	-0.373247	5.57439	0.923417	0.00091364	5.67616	0.999982	0	0	0	0	0	0	0	0	0_0_0_0_0_0_0_0	0_0_0_0_0_0_0_0	0	0
OG06721	AT3G55510	Thhalv10010312m.g	Si-s549-00930	Sp5g06970	LRC	2.10578	2.05754	0.417282	0.0660973	3.50197	0.999958	-4.20674	1.61471	0.0459349	-0.363395	3.2537	0.874892	0	0	0	0	0	0	0	0	0_0_0_0_0_0_0_0	0_0_0_0_0_0_0_0	0	0
OG06722	AT3G55500	Thhalv10010989m.g	Si-s549-00940	Sp5g06980	LRC																					0_0_0_0_0_0_0_0		0
OG06723	AT3G55480	Thhalv10010081m.g	Si-s549-00950	Sp5g06990	LRC	0.149183	3.06143	0.99993	0.0159934	3.05463	0.999958	0.312423	3.07163	0.945156	-0.28963	3.99983	0.810316	0	0	0	0	0	0	0	0	0_0_0_0_0_0_0_0	0_0_0_0_0_0_0_0	0	0
OG06724	AT3G55470	Thhalv10010786m.g	Si-s549-00960	Sp5g07000	LRC	-0.219772	6.76109	0.99993	0.136371	5.5061	0.999958	-0.11415	3.40274	0.978871	0.45354	5.25042	0.561026	0	0	0	0	0	0	0	0	0_0_0_0_0_0_0_0	0_0_0_0_0_0_0_0	0	0
OG06725	AT3G55460	Thhalv10010627m.g	Si-s549-00970	Sp5g07010	LRC	0.112172	5.33743	0.99993	-0.0747903	6.53615	0.999958	-0.732123	5.79375	0.735527	-0.183736	5.80628	0.89456	0	0	0	0	0	0	0	0	0_0_0_0_0_0_0_0	0_0_0_0_0_0_0_0	0	0
OG06727	AT3G55440	Thhalv10010654m.g	Si-s549-00990	Sp5g07030	LRC	-0.248617	9.5444	0.99993	-0.500888	9.83833	0.999958	-0.45816	10.2769	0.907505	-0.0751526	9.45979	0.967826	0	0	0	0	0	0	0	0	0_0_0_0_0_0_0_0	0_0_0_0_0_0_0_0	0	0
OG06728	AT3G55430	Thhalv10010363m.g	Si-s549-01000	Sp5g07040	LRC	-0.16381	8.87099	0.99993	0.203948	9.04905	0.999958	0.357441	8.99935	0.930941	0.459407	7.78838	0.683819	0	0	0	0	0	0	0	0	0_0_0_0_0_0_0_0	0_0_0_0_0_0_0_0	0	0
OG06729	AT3G55420	Thhalv10010708m.g	Si-s549-01010	Sp5g07050	LRC	-0.101424	1.18405	0.99993	-0.387388	0.251793	0.999958	-0.0205823	0.689162	0.998681	-0.244805	1.58401	0.936908	0	0	0	0	0	0	0	0	0_0_0_0_0_0_0_0	0_0_0_0_0_0_0_0	0	0
OG06730	AT3G55410	Thhalv10010095m.g	Si-s549-01020	Sp5g07060	LRC	-0.248617	6.9469	0.99993	-0.0413095	6.82276	0.999958	0.344558	7.26144	0.926549	0.202801	7.42084	0.888681	0	0	0	0	0	0	0	0	0_0_0_0_0_0_0_0	0_0_0_0_0_0_0_0	0	0
OG06731	AT3G55400	Thhalv10010210m.g	Si-s549-01040	Sp5g07070	LRC	-0.0164676	3.50925	0.99993	-0.0107361	3.13976	0.999958	-0.899357	0.167497	0.904427	-0.303839	3.25368	0.809101	0	0	0	0	0	0	0	0	0_0_0_0_0_0_0_0	0_0_0_0_0_0_0_0	0	0
OG06732	AT3G55390	Thhalv10010742m.g	Si-s549-01050	Sp5g07080	LRC	0.145209	1.98662	0.99993	-0.457451	0.568052	0.999958				0.209404	2.46026	0.937421	0	0	0	0			0	0	0_0_0_0_0_0_0_0		0
OG06734	AT3G55370	Thhalv10010493m.g	Si-s549-01070	Sp5g07100	LRC				-0.244075	0.114417	0.999958									0	0					0_0_0_0_0_0_0_0		0
OG06735	AT3G55360	Thhalv10010564m.g	Si-s202-00140	Sp5g07110	LRC	-0.87762	5.29326	0.53378	-0.351418	6.06155	0.999958	-0.410097	6.34578	0.904427	-0.433275	5.49823	0.619593	0	0	0	0	0	0	0	0	0_0_0_0_0_0_0_0	0_0_0_0_0_0_0_0	0	0
OG06736	AT3G55340	Thhalv10010257m.g	Si-s202-00120	Sp5g07130	LRC	1.11292	2.88764	0.901499	-0.209273	4.55051	0.999958	-2.36046	2.47358	0.277379	-0.684784	4.08936	0.350787	0	0	0	0	0	0	0	0	0_0_0_0_0_0_0_0	0_0_0_0_0_0_0_0	0	0
OG06737	AT3G55330	Thhalv10010685m.g	Si-s202-00100	Sp5g07140	LRC				-0.260396	2.20594	0.999958	-1.10757	-0.100747	0.849451	0.495722	0.797043	0.806424			0	0	0	0	0	0	0_0_0_0_0_0_0_0		0
OG06741	AT3G55270	Thhalv10010135m.g	Si-s202-00060	Sp5g07190	LRC	0.463546	5.08263	0.992425	0.392182	5.10744	0.999958	0.405372	4.75251	0.906287	0.203997	5.15453	0.877414	0	0	0	0	0	0	0	0	0_0_0_0_0_0_0_0	0_0_0_0_0_0_0_0	0	0
OG06742	AT3G55260	Thhalv10010264m.g	Si-s202-00050	Sp5g07200	LRC	-0.28696	2.81427	0.99993	-0.205452	3.88289	0.999958	0.158062	4.44501	0.969935	-0.253451	3.98589	0.829937	0	0	0	0	0	0	0	0	0_0_0_0_0_0_0_0	0_0_0_0_0_0_0_0	0	0
OG06743	AT3G55250	Thhalv10010599m.g	Si-s202-00040	Sp5g07210	LRC				-0.108004	4.86957	0.999958	-0.659207	2.22003	0.88128	0.368589	1.25015	0.863901			0	0	0	0	0	0	0_0_0_0_0_0_0_0		0
OG06744	AT3G55240	Thhalv10010856m.g	Si-s202-00030	Sp5g07220	LRC																					0_0_0_0_0_0_0_0		0
OG06745	AT3G55230	Thhalv10010565m.g	Si-s202-00020	Sp5g07230	LRC	-0.755626	2.13448	0.958438	0.253793	-0.0332942	0.999958	-2.80461	2.12818	0.269562	2.46891	2.09539	0.546958	0	0	0	0	0	0	0	0	0_0_0_0_0_0_0_0	0_0_0_0_0_0_0_0	0	0
OG06746	AT3G55190	Thhalv10010560m.g	Si-s1499-00560	Sp5g07250	LRC																					0_0_0_0_0_0_0_0		0
OG06747	AT3G55180	Thhalv10010979m.g	Si-s1499-00550	Sp5g07260	LRC				-1.64399	2.37156	0.0310362									0	0					0_0_0_0_0_0_0_0		0
OG06748	AT3G55150	Thhalv10010195m.g	Si-s1499-00540	Sp5g07270	LRC	-1.29089	1.74255	0.496269	-0.0738425	3.87088	0.999958	0.792909	3.17928	0.822332	-0.0894839	4.65692	0.974197	0	0	0	0	0	0	0	0	0_0_0_0_0_0_0_0	0_0_0_0_0_0_0_0	0	0
OG06749	AT3G55140	Thhalv10010534m.g	Si-s1499-00530	Sp5g07280	LRC	-0.183412	3.53023	0.99993	0.320512	4.34521	0.999958	0.182312	3.45567	0.966065	0.893361	4.76186	0.103439	0	0	0	0	0	0	0	0	0_0_0_0_0_0_0_0	0_0_0_0_0_0_0_0	0	0
OG06750	AT3G55120	Thhalv10010658m.g	Si-s1499-00510	Sp5g07300	LRC				0.52517	0.713539	0.999958	0.611509	2.20395	0.922785	0.47354	1.81638	0.783941			0	0	0	0	0	0	0_0_0_0_0_0_0_0		0
OG06752	AT3G55070	Thhalv10010415m.g	Si-s1499-00470	Sp5g07350	LRC	0.417259	3.71393	0.989514	0.529242	4.36509	0.999958	0.12797	4.40052	0.972137	0.0689741	4.91844	0.97039	0	0	0	0	0	0	0	0	0_0_0_0_0_0_0_0	0_0_0_0_0_0_0_0	0	0
OG06753	AT3G55060	Thhalv10010113m.g	Si-s1499-00460	Sp5g07360	LRC	0.0933359	1.19908	0.99993	-0.581827	1.77698	0.999958	0.0406381	1.79591	0.995983	0.0796723	1.43157	0.982616	0	0	0	0	0	0	0	0	0_0_0_0_0_0_0_0	0_0_0_0_0_0_0_0	0	0
OG06754	AT3G55050	Thhalv10010445m.g	Si-s1499-00450	Sp5g07370	LRC	-0.308578	4.79099	0.99993	-0.119584	6.07839	0.999958	0.346341	6.13368	0.923558	-0.0823947	6.80615	0.963654	0	0	0	0	0	0	0	0	0_0_0_0_0_0_0_0	0_0_0_0_0_0_0_0	0	0
OG06755	AT3G55040	Thhalv10010587m.g	Si-s1499-00440	Sp5g07383	LRC				-0.0487856	2.74889	0.999958	-0.721977	0.873562	0.881422	-0.36125	4.81188	0.700699			0	0	0	0	0	0	0_0_0_0_0_0_0_0		0
OG06756	AT3G55030	Thhalv10010682m.g	Si-s1499-00430	Sp5g07390	LRC	-0.410117	5.0922	0.982764	0.051143	5.55867	0.999958	-0.143287	5.54901	0.970025	0.470333	4.98508	0.540982	0	0	0	0	0	0	0	0	0_0_0_0_0_0_0_0	0_0_0_0_0_0_0_0	0	0
OG06757	AT3G55020	Thhalv10010127m.g	Si-s1499-00420	Sp5g07400	LRC	-0.506664	6.35633	0.938398	-0.235398	4.53132	0.999958	-0.147713	3.09571	0.976206	-0.558801	5.41439	0.54033	0	0	0	0	0	0	0	0	0_0_0_0_0_0_0_0	0_0_0_0_0_0_0_0	0	0
OG06758	AT3G55010	Thhalv10010436m.g	Si-s1499-00370	Sp5g07410	LRC	1.58775	2.82998	0.397217	-0.270535	4.05867	0.999958	-2.47348	3.17204	0.226642	-0.446463	3.62772	0.82672	0	0	0	0	0	0	0	0	0_0_0_0_0_0_0_0	0_0_0_0_0_0_0_0	0	0
OG06760	AT3G54990	Thhalv10010513m.g	Si-s1499-00340	Sp5g07440	LRC										0.968878	3.86376	0.222761							0	0	0_0_0_0_0_0_0_0		0
OG06761	AT3G54970	Thhalv10010491m.g	Si-s1499-00320	Sp5g07450	LRC				-0.325014	1.06312	0.999958	-1.62454	0.97904	0.710642	-0.303906	1.17416	0.898946			0	0	0	0	0	0	0_0_0_0_0_0_0_0		0
OG06762	AT3G54960	Thhalv10010244m.g	Si-s1499-00310	Sp5g07460	LRC	-0.285089	5.02015	0.99993	-0.106031	6.15006	0.999958	-0.600985	6.85339	0.832231	-0.530456	6.76024	0.545084	0	0	0	0	0	0	0	0	0_0_0_0_0_0_0_0	0_0_0_0_0_0_0_0	0	0
OG06764	AT3G54940	Thhalv10010475m.g	Si-s1499-00270	Sp5g07480	LRC				-0.0466678	-0.416447	0.999958									0	0					0_0_0_0_0_0_0_0		0
OG06765	AT3G54930	Thhalv10010320m.g	Si-s1499-00260	Sp5g07490	LRC				-0.35903	0.990964	0.999958				-0.453171	2.21507	0.760368			0	0			0	0	0_0_0_0_0_0_0_0		0
OG06768	AT3G54900	Thhalv10010760m.g	Si-s1499-00230	Sp5g07530	LRC	1.11396	0.919985	0.906538	-0.0935265	4.16626	0.999958	0.378329	3.20825	0.926737	0.55717	3.44721	0.594749	0	0	0	0	0	0	0	0	0_0_0_0_0_0_0_0	0_0_0_0_0_0_0_0	0	0
OG06769	AT3G54890	Thhalv10010669m.g	Si-s1499-00220	Sp5g07540	LRC							-4.31147	-1.08957	0.0388317	-0.120332	1.24989	0.967211					0	0	0	0	0_0_0_0_0_0_0_0		0
OG06770	AT3G54880	Thhalv10010843m.g	Si-s1499-00210	Sp5g07545	LRC	-0.599675	6.97054	0.901499	-0.587839	5.66187	0.999958	-0.38821	6.59319	0.915184	-0.20676	7.87359	0.896996	0	0	0	0	0	0	0	0	0_0_0_0_0_0_0_0	0_0_0_0_0_0_0_0	0	0
OG06771	AT3G54870	Thhalv10010108m.g	Si-s1499-00200	Sp5g07550	LRC				0.455567	0.285971	0.999958	-0.648075	0.743282	0.905074	0.0103719	1.72127	0.996642			0	0	0	0	0	0	0_0_0_0_0_0_0_0		0
OG06772	AT3G54860	Thhalv10010229m.g	Si-s1499-00190	Sp5g07560	LRC	0.00691871	3.98431	0.99993	0.192976	4.45153	0.999958	0.0986091	4.21789	0.980611	0.135621	4.29407	0.925992	0	0	0	0	0	0	0	0	0_0_0_0_0_0_0_0	0_0_0_0_0_0_0_0	0	0
OG06773	AT3G54850	Thhalv10010199m.g	Si-s1499-00180	Sp5g07570	LRC	0.131641	3.97546	0.99993	0.296125	4.74783	0.999958	0.270667	3.66013	0.953245	0.594051	4.71497	0.473071	0	0	0	0	0	0	0	0	0_0_0_0_0_0_0_0	0_0_0_0_0_0_0_0	0	0
OG06774	AT3G54840	Thhalv10010730m.g	Si-s1499-00170	Sp5g07580	LRC	0.112438	5.82804	0.99993	0.163469	6.31564	0.999958	0.132344	6.01618	0.975319	0.493066	6.85247	0.588666	0	0	0	0	0	0	0	0	0_0_0_0_0_0_0_0	0_0_0_0_0_0_0_0	0	0
OG06775	AT3G54830	Thhalv10010278m.g	Si-s1499-00160	Sp5g07590	LRC																					0_0_0_0_0_0_0_0		0
OG06776	AT3G54826	Thhalv10010741m.g	Si-s1499-00140	Sp5g07600	LRC	0.76335	3.86217	0.720996	0.00554131	5.60521	0.999958	-0.0512536	4.81604	0.992417	0.740285	5.79486	0.363512	0	0	0	0	0	0	0	0	0_0_0_0_0_0_0_0	0_0_0_0_0_0_0_0	0	0
OG06777	AT3G54820	Thhalv10010603m.g	Si-s1499-00130	Sp5g07610	LRC				-1.7719	2.45075	0.267195	-0.657787	-0.13843	0.938961	0.158583	1.101	0.967826			0	0	0	0	0	0	0_0_0_0_0_0_0_0		0
OG06778	AT3G54800	Thhalv10010151m.g	Si-s1499-00110	Sp5g07640	LRC																					0_0_0_0_0_0_0_0		0
OG06779	AT3G54790	Thhalv10010139m.g	Si-s1499-00100	Sp5g07650	LRC	0.160434	1.33605	0.99993	-0.295649	0.735013	0.999958	0.046967	2.85271	0.994474	-0.523175	0.900559	0.826076	0	0	0	0	0	0	0	0	0_0_0_0_0_0_0_0	0_0_0_0_0_0_0_0	0	0
OG06780	AT3G54770	Thhalv10010639m.g	Si-s1499-00080	Sp5g07660	LRC	-2.18409	3.68045	0.00638592	-1.37618	4.06642	0.737046	-0.98871	4.93594	0.698491	-1.81827	4.90749	0.0913087	0	1	0	0	0	0	0	0	0_1_0_0_0_0_0_0	0_1_0_0_0_0_0_0	1	1
OG06782	AT3G54750	Thhalv10010226m.g	Si-s1499-00040	Sp5g07700	LRC	-0.152818	2.43483	0.99993	0.311054	3.0868	0.999958	-0.148919	3.19821	0.973147	0.048448	4.17194	0.979575	0	0	0	0	0	0	0	0	0_0_0_0_0_0_0_0	0_0_0_0_0_0_0_0	0	0
OG06783	AT3G54740	Thhalv10010393m.g	Si-s1499-00030	Sp5g07710	LRC	-0.0737685	4.34124	0.99993	0.482882	3.5631	0.999958	-0.157171	3.35537	0.9701	0.681491	3.2038	0.472944	0	0	0	0	0	0	0	0	0_0_0_0_0_0_0_0	0_0_0_0_0_0_0_0	0	0
OG06784	AT3G54720	Thhalv10010161m.g	Si-s1499-00020	Sp5g07730	LRC	-0.618438	1.34178	0.987127	0.0314341	1.77648	0.999958				0.314948	1.13869	0.935089	0	0	0	0			0	0	0_0_0_0_0_0_0_0		0
OG06785	AT3G54710	Thhalv10010331m.g	Si-s1499-00010	Sp5g07740	LRC	1.05824	1.63822	0.776734	-1.45727	0.292948	0.713913	-0.776399	1.05438	0.882402	-0.231286	0.645588	0.944709	0	0	0	0	0	0	0	0	0_0_0_0_0_0_0_0	0_0_0_0_0_0_0_0	0	0
OG06786	AT3G54700	Thhalv10010274m.g	Si-s1171-00160	Sp5g07750	LRC																					0_0_0_0_0_0_0_0		0
OG06787	AT3G54690	Thhalv10010498m.g	Si-s1171-00150	Sp5g07760	LRC	-0.2456	3.94434	0.99993	-0.213559	3.5692	0.999958	0.0658135	4.14214	0.98963	-0.155749	4.09531	0.920703	0	0	0	0	0	0	0	0	0_0_0_0_0_0_0_0	0_0_0_0_0_0_0_0	0	0
OG06788	AT3G54680	Thhalv10010720m.g	Si-s1171-00140	Sp5g07770	LRC	0.176207	6.51423	0.99993	0.147325	5.85439	0.999958	-0.325643	1.39325	0.963276	0.564605	5.65355	0.474863	0	0	0	0	0	0	0	0	0_0_0_0_0_0_0_0	0_0_0_0_0_0_0_0	0	0
OG06789	AT3G54670	Thhalv10010074m.g	Si-s1171-00120	Sp5g07780	LRC	0.304676	4.54831	0.99993	0.393704	5.18437	0.999958	0.339509	5.39472	0.923371	0.16437	5.3977	0.918337	0	0	0	0	0	0	0	0	0_0_0_0_0_0_0_0	0_0_0_0_0_0_0_0	0	0
OG06790	AT3G54660	Thhalv10010250m.g	Si-s1171-00090	Sp5g07790	LRC	0.557814	3.18359	0.933796	0.0637213	3.724	0.999958	-0.471414	2.00127	0.931565	0.0557742	3.63749	0.977986	0	0	0	0	0	0	0	0	0_0_0_0_0_0_0_0	0_0_0_0_0_0_0_0	0	0
OG06791	AT3G54650	Thhalv10010227m.g	Si-s1171-00080	Sp5g07800	LRC	-0.3888	3.86552	0.993083	0.205354	4.87951	0.999958	-0.293704	4.29762	0.946657	0.0207907	3.96502	0.993195	0	0	0	0	0	0	0	0	0_0_0_0_0_0_0_0	0_0_0_0_0_0_0_0	0	0
OG06792	AT3G54640	Thhalv10010558m.g	Si-s1171-00070	Sp5g07810	LRC	-0.242516	6.41713	0.99993	-0.603879	7.22283	0.999958	-0.661925	4.7415	0.809174	-0.456825	6.40658	0.606379	0	0	0	0	0	0	0	0	0_0_0_0_0_0_0_0	0_0_0_0_0_0_0_0	0	0
OG06793	AT3G54630	Thhalv10010243m.g	Si-s1171-00060	Sp5g07820	LRC				-0.435944	1.73655	0.999958	-0.264947	1.4457	0.963276	-0.111671	2.22828	0.9652			0	0	0	0	0	0	0_0_0_0_0_0_0_0		0
OG06794	AT3G54620	Thhalv10010426m.g	Si-s1171-00040	Sp5g07830	LRC	0.345551	8.34565	0.99993	0.181004	6.46566	0.999958	0.437937	6.54836	0.909123	0.701645	7.4939	0.294227	0	0	0	0	0	0	0	0	0_0_0_0_0_0_0_0	0_0_0_0_0_0_0_0	0	0
OG06795	AT3G54610	Thhalv10010247m.g	Si-s1171-00030	Sp5g07850	LRC	0.0537145	2.55989	0.99993	-0.161083	3.59137	0.999958	-0.0373343	3.0216	0.99572	-0.0553329	3.06538	0.980331	0	0	0	0	0	0	0	0	0_0_0_0_0_0_0_0	0_0_0_0_0_0_0_0	0	0
OG06796	AT3G54600	Thhalv10010428m.g	Si-s1171-00020	Sp5g07860	LRC				-0.835731	-0.325805	0.999958									0	0					0_0_0_0_0_0_0_0		0
OG06799	AT3G54540	Thhalv10010156m.g	Si-s2905-00060	Sp5g07890	LRC	0.127285	5.59496	0.99993	0.256784	5.78172	0.999958	0.563917	6.16926	0.864408	0.322013	5.60855	0.783941	0	0	0	0	0	0	0	0	0_0_0_0_0_0_0_0	0_0_0_0_0_0_0_0	0	0
OG06800	AT5G53150	Thhalv10010173m.g	Si-c228085-00020	Sp6g15330	LRC	0.690497	2.8475	0.90038	0.18558	4.50285	0.999958	0.15502	2.93116	0.97233	-0.0698897	0.535053	0.983581	0	0	0	0	0	0	0	0	0_0_0_0_0_0_0_0	0_0_0_0_0_0_0_0	0	0
OG06801	AT3G54510	Thhalv10010925m.g	Si-s2905-00080	Sp5g07910	LRC	-0.15934	2.46189	0.99993										0	0							0_0_0_0_0_0_0_0		0
OG06802	AT3G54500	Thhalv10010203m.g	Si-s2905-00090	Sp5g07920	LRC	-0.157836	2.03294	0.99993	-0.86485	1.16997	0.999958	0.643841	1.9997	0.881542	-0.838452	2.33613	0.468375	0	0	0	0	0	0	0	0	0_0_0_0_0_0_0_0	0_0_0_0_0_0_0_0	0	0
OG06803	AT3G54490	Thhalv10011060m.g	Si-s2905-00100	Sp5g07930	LRC							-0.221836	0.789612	0.969754								0	0			0_0_0_0_0_0_0_0		0
OG06804	AT3G54480	Thhalv10010628m.g	Si-s2905-00110	Sp5g07940	LRC	-0.0390291	4.82255	0.99993	-0.0396743	3.80351	0.999958	0.412605	5.01785	0.894571	-0.0939488	4.36189	0.962656	0	0	0	0	0	0	0	0	0_0_0_0_0_0_0_0	0_0_0_0_0_0_0_0	0	0
OG06805	AT3G54470	Thhalv10010334m.g	Si-s2905-00120	Sp5g07950	LRC	0.87074	4.42451	0.835661	-0.249875	5.16966	0.999958	-1.11701	4.24028	0.581374	-0.0297216	5.04228	0.993538	0	0	0	0	0	0	0	0	0_0_0_0_0_0_0_0	0_0_0_0_0_0_0_0	0	0
OG06806	AT3G54460	Thhalv10010067m.g	Si-s2905-00130	Sp5g07960	LRC	0.135861	2.69543	0.99993	0.167662	2.60592	0.999958	0.499151	2.78146	0.904427	0.25002	2.67878	0.880619	0	0	0	0	0	0	0	0	0_0_0_0_0_0_0_0	0_0_0_0_0_0_0_0	0	0
OG06808	AT3G54440	Thhalv10010080m.g	Si-s2905-00160	Sp5g07980	LRC	0.332653	3.38128	0.99993	0.215222	3.03792	0.999958	0.926179	4.42456	0.510312	-0.40212	3.0244	0.733045	0	0	0	0	0	0	0	0	0_0_0_0_0_0_0_0	0_0_0_0_0_0_0_0	0	0
OG06809	AT3G54430	Thhalv10010750m.g	Si-s2905-00170	Sp5g07990	LRC				-0.895008	0.467385	0.999958				-1.57435	0.956546	0.223133			0	0			0	0	0_0_0_0_0_0_0_0		0
OG06810	AT3G54420	Thhalv10010625m.g	Si-s2905-00180	Sp5g08000	LRC	0.230108	4.94127	0.99993	0.650868	6.92606	0.999958	0.137933	5.60433	0.985105	-0.772085	8.45461	0.446524	0	0	0	0	0	0	0	0	0_0_0_0_0_0_0_0	0_0_0_0_0_0_0_0	0	0
OG06811	AT3G54400	Thhalv10010398m.g	Si-s2905-00190	Sp5g08010	LRC	-0.519608	2.14244	0.99993	-1.61358	2.49844	0.00818524	-4.01605	2.68868	3.05906e-05	-1.8746	1.48331	0.105623	0	0	0	1	0	1	0	0	0_0_0_1_0_1_0_0	0_0_0_1_0_1_0_0	2	2
OG06812	AT3G54390	Thhalv10010575m.g	Si-s2905-00200	Sp5g08020	LRC				-0.0886739	0.993928	0.999958				0.125838	0.188341	0.980331			0	0			0	0	0_0_0_0_0_0_0_0		0
OG06813	AT3G54380	Thhalv10010422m.g	Si-s2905-00210	Sp5g08030	LRC	0.141853	3.88696	0.99993	0.0937458	2.92754	0.999958	-0.299797	2.86616	0.946657	-0.104162	3.03905	0.970578	0	0	0	0	0	0	0	0	0_0_0_0_0_0_0_0	0_0_0_0_0_0_0_0	0	0
OG06814	AT3G54360	Thhalv10010421m.g	Si-s2905-00220	Sp5g08040	LRC	0.226384	5.01864	0.99993	0.1968	4.22112	0.999958	0.441997	4.24276	0.892091	0.115057	4.22468	0.938649	0	0	0	0	0	0	0	0	0_0_0_0_0_0_0_0	0_0_0_0_0_0_0_0	0	0
OG06815	AT3G54350	Thhalv10010165m.g	Si-s2905-00230	Sp5g08050	LRC	0.406175	3.18294	0.992425	0.242827	3.64069	0.999958	0.206666	3.42003	0.963276	0.0914323	4.00217	0.96023	0	0	0	0	0	0	0	0	0_0_0_0_0_0_0_0	0_0_0_0_0_0_0_0	0	0
OG06816	AT1G35620	Thhalv10010385m.g	Si-s17-00070	Sp1g30340	LRC	0.306496	3.39498	0.99993	0.00261344	5.05844	0.999958	-0.0966286	5.08125	0.979114	-0.388525	3.70856	0.711315	0	0	0	0	0	0	0	0	0_0_0_0_0_0_0_0	0_0_0_0_0_0_0_0	0	0
OG06817	AT5G18475	Thhalv10010303m.g	Si-s702-00370	Sp6g25850	LRC				0.1008	1.2647	0.999958	0.695166	1.30393	0.882828						0	0	0	0			0_0_0_0_0_0_0_0		0
OG06818	AT3G54340	Thhalv10010683m.g	Si-s2905-00240	Sp5g08060	LRC							-0.144298	-0.390056	0.986395								0	0			0_0_0_0_0_0_0_0		0
OG06820	AT3G54310	Thhalv10010949m.g	Si-s2905-00260	Sp5g08080	LRC																					0_0_0_0_0_0_0_0		0
OG06821	AT3G54300	Thhalv10010674m.g	Si-s2905-00270	Sp5g08090	LRC	0.00418579	6.35416	0.99993	0.193736	5.72639	0.999958	-0.0208464	6.10227	0.998681	0.46478	6.1219	0.547657	0	0	0	0	0	0	0	0	0_0_0_0_0_0_0_0	0_0_0_0_0_0_0_0	0	0
OG06822	AT3G54290	Thhalv10010495m.g	Si-s2905-00280	Sp5g08100	LRC	-0.0344744	4.54281	0.99993	-0.188266	4.06895	0.999958	-0.196215	5.26636	0.96383	0.14632	4.2149	0.932688	0	0	0	0	0	0	0	0	0_0_0_0_0_0_0_0	0_0_0_0_0_0_0_0	0	0
OG06823	AT3G54280	Thhalv10010052m.g	Si-s2905-00290	Sp5g08110	LRC	0.25935	4.18346	0.99993	0.0430686	4.09119	0.999958	0.272096	4.57709	0.943536	-0.00827329	4.72864	0.995959	0	0	0	0	0	0	0	0	0_0_0_0_0_0_0_0	0_0_0_0_0_0_0_0	0	0
OG06825	AT3G54230	Thhalv10010093m.g	Si-s2905-00340	Sp5g08170	LRC	0.16604	3.80166	0.99993	0.307976	4.45877	0.999958	0.408416	3.48408	0.91175	0.0859482	4.09688	0.961245	0	0	0	0	0	0	0	0	0_0_0_0_0_0_0_0	0_0_0_0_0_0_0_0	0	0
OG06826	AT3G54220	Thhalv10010179m.g	Si-s2905-00350	Sp5g08180	LRC				-0.236551	2.36994	0.999958	-0.289042	1.62771	0.964375	-0.128063	1.66334	0.970599			0	0	0	0	0	0	0_0_0_0_0_0_0_0		0
OG06827	AT3G54210	Thhalv10010668m.g	Si-s2905-00360	Sp5g08190	LRC	0.314734	3.86767	0.99993	-0.100096	3.48812	0.999958	-0.378868	3.66094	0.942395	0.0924537	4.13485	0.956884	0	0	0	0	0	0	0	0	0_0_0_0_0_0_0_0	0_0_0_0_0_0_0_0	0	0
OG06828	AT3G54200	Thhalv10010532m.g	Si-s2905-00370	Sp5g08200	LRC	-0.365395	8.0596	0.99993	0.366082	6.80621	0.999958	0.455697	8.82259	0.914056	-0.206346	9.21922	0.908654	0	0	0	0	0	0	0	0	0_0_0_0_0_0_0_0	0_0_0_0_0_0_0_0	0	0
OG06829	AT3G54190	Thhalv10010345m.g	Si-s2905-00380	Sp5g08210	LRC	-0.0427089	4.54076	0.99993	-0.0221601	5.00674	0.999958	0.362309	5.62622	0.913467	-0.237326	5.14329	0.845268	0	0	0	0	0	0	0	0	0_0_0_0_0_0_0_0	0_0_0_0_0_0_0_0	0	0
OG06830	AT3G54180	Thhalv10010568m.g	Si-s2905-00390	Sp5g08220	LRC	0.476361	2.37887	0.99993	-0.247079	3.92113	0.999958	-0.209161	4.18999	0.957907	-0.0512212	4.1461	0.980626	0	0	0	0	0	0	0	0	0_0_0_0_0_0_0_0	0_0_0_0_0_0_0_0	0	0
OG06831	AT3G54170	Thhalv10010523m.g	Si-s2905-00400	Sp5g08230	LRC	0.016621	3.68068	0.99993	0.0170387	4.47171	0.999958	-0.535687	4.51925	0.864799	0.141524	4.7229	0.933289	0	0	0	0	0	0	0	0	0_0_0_0_0_0_0_0	0_0_0_0_0_0_0_0	0	0
OG06832	AT3G54150	Thhalv10010557m.g	Si-s2905-00420	Sp5g08240	LRC	-0.219659	6.59888	0.99993	0.0841529	7.60576	0.999958	-0.00630281	9.13494	0.998853	-0.131924	6.89186	0.935089	0	0	0	0	0	0	0	0	0_0_0_0_0_0_0_0	0_0_0_0_0_0_0_0	0	0
OG06834	AT3G54130	Thhalv10010608m.g	Si-s2905-00440	Sp5g08260	LRC	-0.360649	6.05854	0.992425	-0.350375	5.90874	0.999958	0.00720992	6.78943	0.998853	0.534263	4.95637	0.483316	0	0	0	0	0	0	0	0	0_0_0_0_0_0_0_0	0_0_0_0_0_0_0_0	0	0
OG06835	AT3G54120	Thhalv10010732m.g	Si-s2905-00450	Sp5g08270	LRC				-0.53021	1.62685	0.999958	-0.360664	4.29437	0.939951	-0.27044	0.881717	0.92073			0	0	0	0	0	0	0_0_0_0_0_0_0_0		0
OG06836	AT3G54110	Thhalv10010579m.g	Si-s2905-00460	Sp5g08280	LRC	-0.200815	6.42766	0.99993	-0.364882	7.38391	0.999958	-0.145054	8.3293	0.972137	-0.290398	7.03189	0.793446	0	0	0	0	0	0	0	0	0_0_0_0_0_0_0_0	0_0_0_0_0_0_0_0	0	0
OG06838	AT3G54090	Thhalv10010328m.g	Si-s2905-00480	Sp5g08300	LRC				-0.165858	2.83171	0.999958	-3.35127	1.48256	0.11396	-0.218746	1.74427	0.927788			0	0	0	0	0	0	0_0_0_0_0_0_0_0		0
OG06839	AT3G54080	Thhalv10010505m.g	Si-c207125-00010	Sp5g08310	LRC	0.47512	1.62777	0.99993	-0.470613	2.11535	0.999958				-0.302263	2.61346	0.847724	0	0	0	0			0	0	0_0_0_0_0_0_0_0		0
OG06840	AT3G54060	Thhalv10010371m.g	Si-s2862-00070	Sp5g18210	LRC				-0.312571	-0.644448	0.999958									0	0					0_0_0_0_0_0_0_0		0
OG06841	AT3G54050	Thhalv10010414m.g	Si-s2862-00080	Sp5g08330	LRC																					0_0_0_0_0_0_0_0		0
OG06842	AT3G54040	Thhalv10010808m.g	Si-s2862-00090	Sp5g08340	LRC	0.451455	4.71136	0.99993							-0.231859	2.2758	0.905395	0	0					0	0	0_0_0_0_0_0_0_0		0
OG06844	AT3G54030	Thhalv10010321m.g	Si-s2862-00110	Sp5g08360	LRC	0.0347055	3.85819	0.99993	0.180682	6.48459	0.999958				0.237008	6.53446	0.858595	0	0	0	0			0	0	0_0_0_0_0_0_0_0		0
OG06845	AT3G54020	Thhalv10010600m.g	Si-s1347-00010	Sp5g08370	LRC	-0.0796151	5.35474	0.99993	-0.0322397	6.93582	0.999958	0.866471	3.28466	0.808024	-0.041549	6.78249	0.98219	0	0	0	0	0	0	0	0	0_0_0_0_0_0_0_0	0_0_0_0_0_0_0_0	0	0
OG06846	AT3G54010	Thhalv10010196m.g	Si-s1347-00020	Sp5g08380	LRC	0.0373848	2.83453	0.99993	0.193555	3.76951	0.999958	-0.00947403	3.03272	0.998681	-0.186665	3.24389	0.910382	0	0	0	0	0	0	0	0	0_0_0_0_0_0_0_0	0_0_0_0_0_0_0_0	0	0
OG06848	AT3G54000	Thhalv10010478m.g	Si-s1347-00040	Sp5g08400	LRC	0.254481	1.12453	0.99993	-0.528246	3.89555	0.999958	-0.0109334	3.53331	0.998788	-0.435059	5.31807	0.723368	0	0	0	0	0	0	0	0	0_0_0_0_0_0_0_0	0_0_0_0_0_0_0_0	0	0
OG06849	AT3G53990	Thhalv10010778m.g	Si-s1347-00070	Sp5g08410	LRC	-0.572982	11.0166	0.933796	0.0489467	9.67736	0.999958	0.120903	9.70671	0.981976	-0.0828875	10.3563	0.974458	0	0	0	0	0	0	0	0	0_0_0_0_0_0_0_0	0_0_0_0_0_0_0_0	0	0
OG06850	AT3G53980	Thhalv10010835m.g	Si-s1347-00080	Sp5g08420	LRC	2.80467	3.01971	0.246403	2.56551	2.37868	5.9879e-05	3.66113	3.943	0.085574	1.64879	3.56353	0.327708	0	0	1	0	0	0	0	0	0_0_1_0_0_0_0_0	0_0_1_0_0_0_0_0	1	1
OG06851	AT3G53970	Thhalv10010577m.g	Si-s1347-00090	Sp5g08430	LRC	-0.062814	4.74324	0.99993	0.25046	4.9166	0.999958	0.101891	5.34799	0.9805	0.610066	5.84916	0.338852	0	0	0	0	0	0	0	0	0_0_0_0_0_0_0_0	0_0_0_0_0_0_0_0	0	0
OG06852	AT3G53950	Thhalv10010914m.g	Si-s1347-00110	Sp5g08450	LRC	-0.520532	1.3346	0.997219	-0.27021	1.3794	0.999958	-0.827034	1.20294	0.853123	0.391722	1.21433	0.831947	0	0	0	0	0	0	0	0	0_0_0_0_0_0_0_0	0_0_0_0_0_0_0_0	0	0
OG06853	AT3G53940	Thhalv10010476m.g	Si-s1347-00120	Sp5g08460	LRC				-0.190042	1.69678	0.999958	-1.01472	1.18749	0.880088	0.152597	0.129829	0.967211			0	0	0	0	0	0	0_0_0_0_0_0_0_0		0
OG06854	AT3G53930	Thhalv10010160m.g	Si-s1347-00130	Sp5g08470	LRC	-0.0159773	5.77154	0.99993	0.234848	4.00474	0.999958	0.433356	2.00299	0.940364	0.144291	3.73141	0.935089	0	0	0	0	0	0	0	0	0_0_0_0_0_0_0_0	0_0_0_0_0_0_0_0	0	0
OG06855	AT3G53920	Thhalv10010251m.g	Si-s1347-00140	Sp5g08490	LRC				0.636508	1.94414	0.999958	1.72711	1.20504	0.396024	-1.05321	0.79192	0.477579			0	0	0	0	0	0	0_0_0_0_0_0_0_0		0
OG06856	AT3G53900	Thhalv10010595m.g	Si-s1347-00150	Sp5g08500	LRC	0.963164	1.59321	0.904534	-0.571546	4.35449	0.999958	-1.2197	2.3608	0.792626	-0.63406	3.51179	0.451883	0	0	0	0	0	0	0	0	0_0_0_0_0_0_0_0	0_0_0_0_0_0_0_0	0	0
OG06859	AT3G53830	Thhalv10010341m.g	Si-s1347-00180	Sp5g08550	LRC				1.35384	-0.17349	0.999958	0.697498	-0.728469	0.923371	0.489062	0.932333	0.785313			0	0	0	0	0	0	0_0_0_0_0_0_0_0		0
OG06860	AT3G53820	Thhalv10010804m.g	Si-s1347-00190	Sp5g08560	LRC	0.354207	1.55623	0.99993	0.0577655	4.7809	0.999958	1.24421	4.20847	0.516542	0.183172	0.293094	0.961245	0	0	0	0	0	0	0	0	0_0_0_0_0_0_0_0	0_0_0_0_0_0_0_0	0	0
OG06861	AT3G53800	Thhalv10010482m.g	Si-s1347-00210	Sp5g08580	LRC	-2.57793	1.21618	0.206841	0.597986	0.567522	0.999958	-0.0218272	3.56724	0.998681	-0.0718267	2.49366	0.975884	0	0	0	0	0	0	0	0	0_0_0_0_0_0_0_0	0_0_0_0_0_0_0_0	0	0
OG06862	AT3G53790	Thhalv10011058m.g	Si-s1347-00220	Sp5g08590	LRC																					0_0_0_0_0_0_0_0		0
OG06863	AT3G53780	Thhalv10010439m.g	Si-s1347-00230	Sp5g08600	LRC	-0.112814	4.08305	0.99993	0.567932	5.12862	0.904717	0.392991	4.55733	0.904427	0.180826	5.84074	0.89944	0	0	0	0	0	0	0	0	0_0_0_0_0_0_0_0	0_0_0_0_0_0_0_0	0	0
OG06865	AT3G53760	Thhalv10010145m.g	Si-s1347-00240	Sp5g08620	LRC	-0.0265861	1.31779	0.99993	-0.00349409	3.24124	0.999958	-0.190922	1.43635	0.97233	-0.291821	2.35918	0.868571	0	0	0	0	0	0	0	0	0_0_0_0_0_0_0_0	0_0_0_0_0_0_0_0	0	0
OG06866	AT3G53740	Thhalv10010840m.g	Si-s1347-00260	Sp5g08640	LRC	0.847837	9.03677	0.926249	-0.106627	9.69219	0.999958	-1.1802	8.81413	0.637783	-0.43589	9.25673	0.740085	0	0	0	0	0	0	0	0	0_0_0_0_0_0_0_0	0_0_0_0_0_0_0_0	0	0
OG06867	AT3G53720	Thhalv10010121m.g	Si-s1347-00280	Sp5g08660	LRC	0.156942	6.05226	0.99993	-0.167858	1.11593	0.999958	1.82583	7.11329	0.42582	0.110621	3.09537	0.974197	0	0	0	0	0	0	0	0	0_0_0_0_0_0_0_0	0_0_0_0_0_0_0_0	0	0
OG06868	AT3G53710	Thhalv10010333m.g	Si-s1347-00290	Sp5g08670	LRC	0.182558	4.58158	0.99993	-0.0233953	5.06988	0.999958	0.364219	5.42314	0.923417	0.0281594	5.21704	0.988322	0	0	0	0	0	0	0	0	0_0_0_0_0_0_0_0	0_0_0_0_0_0_0_0	0	0
OG06869	AT3G53700	Thhalv10010142m.g	Si-s1347-00300	Sp5g08680	LRC				0.442421	0.784621	0.999958				-0.208386	1.36743	0.951638			0	0			0	0	0_0_0_0_0_0_0_0		0
OG06870	AT3G53680	Thhalv10010118m.g	Si-s1347-00310	Sp5g08690	LRC				-0.158577	2.71653	0.999958	-0.234799	1.62562	0.966065	-0.423208	3.3358	0.743169			0	0	0	0	0	0	0_0_0_0_0_0_0_0		0
OG06871	AT3G53670	Thhalv10010719m.g	Si-s1347-00320	Sp5g08700	LRC				0.00933148	6.01948	0.999958	-0.11263	6.45369	0.977872	0.0649424	6.01356	0.971859			0	0	0	0	0	0	0_0_0_0_0_0_0_0		0
OG06873	AT3G53630	Thhalv10010743m.g	Si-s1347-00340	Sp5g08720	LRC	1.16162	3.75042	0.760751	-0.0387011	5.58429	0.999958	-2.46489	0.283817	0.248704	-0.0228951	4.38907	0.993539	0	0	0	0	0	0	0	0	0_0_0_0_0_0_0_0	0_0_0_0_0_0_0_0	0	0
OG06874	AT3G53620	Thhalv10010704m.g	Si-s1347-00350	Sp5g08730	LRC	-1.1391	8.07426	0.301883	-0.312483	7.15152	0.999958	0.216004	8.53811	0.964223	0.0377422	8.81508	0.986613	0	0	0	0	0	0	0	0	0_0_0_0_0_0_0_0	0_0_0_0_0_0_0_0	0	0
OG06876	AT3G53600	Thhalv10010956m.g	Si-s1347-00370	Sp5g08750	LRC	-1.35283	5.48603	0.742864	0.152212	6.75617	0.999958	0.208628	5.71597	0.968335	-0.425392	5.28819	0.797414	0	0	0	0	0	0	0	0	0_0_0_0_0_0_0_0	0_0_0_0_0_0_0_0	0	0
OG06878	AT3G53580	Thhalv10010477m.g	Si-s1347-00390	Sp5g08760	LRC	0.143257	5.556	0.99993	-0.0751128	6.35373	0.999958	-0.593731	5.56635	0.832231	-0.367126	4.40862	0.739184	0	0	0	0	0	0	0	0	0_0_0_0_0_0_0_0	0_0_0_0_0_0_0_0	0	0
OG06879	AT3G53570	Thhalv10010349m.g	Si-s1347-00400	Sp5g08770	LRC	-0.277207	3.21359	0.99993	-0.00190121	2.6069	0.999958	0.176369	4.04067	0.966065	-0.325237	3.95999	0.793361	0	0	0	0	0	0	0	0	0_0_0_0_0_0_0_0	0_0_0_0_0_0_0_0	0	0
OG06880	AT3G53560	Thhalv10010528m.g	Si-s1347-00410	Sp5g08780	LRC	0.344329	2.8699	0.99993	-0.422726	2.14621	0.999958	-1.15367	1.71818	0.718002	-0.0740741	2.59455	0.976683	0	0	0	0	0	0	0	0	0_0_0_0_0_0_0_0	0_0_0_0_0_0_0_0	0	0
OG06881	AT3G53540	Thhalv10010116m.g	Si-s1347-00420	Sp5g08790	LRC	0.186838	2.71427	0.99993	0.800625	3.69547	0.784607	0.383399	1.92532	0.946581	-0.0434958	1.8658	0.988186	0	0	0	0	0	0	0	0	0_0_0_0_0_0_0_0	0_0_0_0_0_0_0_0	0	0
OG06882	AT3G53530	Thhalv10010661m.g	Si-s1347-00430	Sp5g08800	LRC																					0_0_0_0_0_0_0_0		0
OG06883	AT3G53520	Thhalv10010296m.g	Si-s1347-00460	Sp5g08810	LRC	-0.18454	4.30899	0.99993	-0.1751	4.18347	0.999958	-0.134198	4.70995	0.9701	0.0458755	4.1105	0.980626	0	0	0	0	0	0	0	0	0_0_0_0_0_0_0_0	0_0_0_0_0_0_0_0	0	0
OG06887	AT3G53470	Thhalv10010814m.g	Si-s1607-00290	Sp5g08870	LRC							0.449066	2.04174	0.936024	0.0693649	1.03716	0.982537					0	0	0	0	0_0_0_0_0_0_0_0		0
OG06888	AT3G53460	Thhalv10010545m.g	Si-s1607-00280	Sp5g08880	LRC	1.68673	3.04114	0.272751	0.0285374	4.35582	0.999958	-2.82711	2.36117	0.208358	-0.389938	3.11706	0.81646	0	0	0	0	0	0	0	0	0_0_0_0_0_0_0_0	0_0_0_0_0_0_0_0	0	0
OG06889	AT3G53450	Thhalv10010644m.g	Si-s1607-00270	Sp5g08890	LRC				0.447086	4.05158	0.999958				-0.269127	0.231227	0.9337			0	0			0	0	0_0_0_0_0_0_0_0		0
OG06890	AT3G53440	Thhalv10010289m.g	Si-s1607-00260	Sp5g08900	LRC	0.579278	1.82178	0.992425	0.0218167	3.52476	0.999958	0.475412	3.32674	0.906287	-0.172361	3.08204	0.929474	0	0	0	0	0	0	0	0	0_0_0_0_0_0_0_0	0_0_0_0_0_0_0_0	0	0
OG06892	AT3G53420	Thhalv10010598m.g	Si-s1607-00240	Sp5g08920	LRC	1.17064	6.75246	0.760751	-0.491095	3.5666	0.999958	-0.192569	6.48732	0.963276	1.12841	3.31711	0.25073	0	0	0	0	0	0	0	0	0_0_0_0_0_0_0_0	0_0_0_0_0_0_0_0	0	0
OG06893	AT3G53410	Thhalv10010573m.g	Si-s1607-00230	Sp5g08930	LRC	0.742208	1.59084	0.950534	0.350298	3.43263	0.999958	-0.344383	2.36701	0.946405	0.555972	2.25342	0.718831	0	0	0	0	0	0	0	0	0_0_0_0_0_0_0_0	0_0_0_0_0_0_0_0	0	0
OG06894	AT3G53400	Thhalv10011158m.g	Si-s1607-00220	Sp5g08940	LRC				0.165791	3.05079	0.999958	0.717797	2.65846	0.834673	-0.84498	3.49632	0.301736			0	0	0	0	0	0	0_0_0_0_0_0_0_0		0
OG06895	AT3G53390	Thhalv10010255m.g	Si-s1607-00210	Sp5g08950	LRC	-0.266429	3.83617	0.99993	0.246859	3.45419	0.999958	0.623619	4.40348	0.790475	0.0328169	4.67636	0.986962	0	0	0	0	0	0	0	0	0_0_0_0_0_0_0_0	0_0_0_0_0_0_0_0	0	0
OG06898	AT3G53320	Thhalv10010259m.g	Si-s1607-00130	Sp5g09010	LRC				0.0724416	3.43901	0.999958	-0.775493	2.9557	0.829275	-0.370716	2.7893	0.826076			0	0	0	0	0	0	0_0_0_0_0_0_0_0		0
OG06899	AT3G53280	Thhalv10010309m.g	Si-s1607-00100	Sp5g09060	LRC	-0.98439	2.44297	0.693259	0.846375	7.14269	0.754059	-1.02497	1.95172	0.753266	0.572737	7.34129	0.569599	0	0	0	0	0	0	0	0	0_0_0_0_0_0_0_0	0_0_0_0_0_0_0_0	0	0
OG06901	AT3G53260	Thhalv10010153m.g	Si-s1607-00070	Sp5g09080	LRC	-0.428751	3.09228	0.992425	-0.0379749	3.40497	0.999958	0.724318	3.0024	0.825346	0.327812	4.02987	0.810316	0	0	0	0	0	0	0	0	0_0_0_0_0_0_0_0	0_0_0_0_0_0_0_0	0	0
OG06902	AT3G53250	Thhalv10011019m.g	Si-s1607-00060	Sp5g09090	LRC																					0_0_0_0_0_0_0_0		0
OG06903	AT3G53235	Thhalv10010874m.g	Si-s1607-00040	Sp5g09100	LRC																					0_0_0_0_0_0_0_0		0
OG06904	AT3G53220	Thhalv10010819m.g	Si-s1607-00030	Sp5g09120	LRC				0.0379062	3.3468	0.999958	-1.75495	1.27582	0.688595	0.372535	2.47851	0.860933			0	0	0	0	0	0	0_0_0_0_0_0_0_0		0
OG06905	AT3G53180	Thhalv10010120m.g	Si-s465-00010	Sp5g09150	LRC	-0.164755	6.97918	0.99993	0.194815	5.01976	0.999958	1.1595	8.37675	0.781066	0.404599	6.51964	0.663314	0	0	0	0	0	0	0	0	0_0_0_0_0_0_0_0	0_0_0_0_0_0_0_0	0	0
OG06906	AT3G53170	Thhalv10011131m.g	Si-s465-00020	Sp5g09160	LRC				-0.157715	1.22892	0.999958	0.262917	1.856	0.963276	0.0916025	1.09342	0.977772			0	0	0	0	0	0	0_0_0_0_0_0_0_0		0
OG06908	AT3G53150	Thhalv10011062m.g	Si-s465-00040	Sp5g09170	LRC	0.283012	3.55775	0.99993	0.266383	3.06668	0.999958	0.45511	2.89797	0.940364	0.175645	6.95979	0.917502	0	0	0	0	0	0	0	0	0_0_0_0_0_0_0_0	0_0_0_0_0_0_0_0	0	0
OG06909	AT3G53130	Thhalv10010267m.g	Si-s465-00060	Sp5g09190	LRC				-0.470134	0.117222	0.999958	0.121031	0.272863	0.988421	-1.1828	1.61154	0.346469			0	0	0	0	0	0	0_0_0_0_0_0_0_0		0
OG06911	AT3G53110	Thhalv10010317m.g	Si-s465-00080	Sp5g09210	LRC	-0.295083	6.50352	0.99993	0.128201	8.09439	0.999958	0.394653	6.02264	0.91175	0.461025	6.94001	0.693743	0	0	0	0	0	0	0	0	0_0_0_0_0_0_0_0	0_0_0_0_0_0_0_0	0	0
OG06912	AT3G53100	Thhalv10010500m.g	Si-s465-00090	Sp5g09220	LRC							1.21855	-0.546551	0.887738								0	0			0_0_0_0_0_0_0_0		0
OG06913	AT3G53090	Thhalv10010078m.g	Si-s465-00100	Sp5g09230	LRC	-0.0589484	1.30454	0.99993	-0.111664	0.948425	0.999958	0.257637	2.14676	0.963276	-0.557097	2.70043	0.762811	0	0	0	0	0	0	0	0	0_0_0_0_0_0_0_0	0_0_0_0_0_0_0_0	0	0
OG06919	AT3G53030	Thhalv10010281m.g	Si-s465-00160	Sp5g09290	LRC	-0.235314	3.78803	0.99993	0.0434898	2.76157	0.999958	0.382667	2.58475	0.939615	0.302613	2.68673	0.846572	0	0	0	0	0	0	0	0	0_0_0_0_0_0_0_0	0_0_0_0_0_0_0_0	0	0
OG06921	AT3G53010	Thhalv10010602m.g	Si-s465-00180	Sp5g09310	LRC				-1.04478	1.2011	0.817903	-0.824325	3.87661	0.850047	-0.316909	4.75986	0.829848			0	0	0	0	0	0	0_0_0_0_0_0_0_0		0
OG06922	AT3G53000	Thhalv10010582m.g	Si-s465-00190	Sp5g09320	LRC	-0.075084	3.69165	0.99993	0.214533	4.15985	0.999958	-0.182368	4.72709	0.965645	0.23322	3.87202	0.879283	0	0	0	0	0	0	0	0	0_0_0_0_0_0_0_0	0_0_0_0_0_0_0_0	0	0
OG06924	AT3G52990	Thhalv10010288m.g	Si-s465-00200	Sp5g09330	LRC	0.0419421	6.16727	0.99993	-0.0161977	6.67512	0.999958	-0.10955	6.3774	0.977174	-0.125833	6.72251	0.935089	0	0	0	0	0	0	0	0	0_0_0_0_0_0_0_0	0_0_0_0_0_0_0_0	0	0
OG06926	AT3G52970	Thhalv10010318m.g	Si-s465-00210	Sp5g09350	LRC				-0.252299	5.44088	0.999958									0	0					0_0_0_0_0_0_0_0		0
OG06927	AT3G52960	Thhalv10010680m.g	Si-s465-00220	Sp5g09360	LRC	0.854659	4.77757	0.914925	0.137176	5.84329	0.999958	-1.0464	5.62024	0.53494	-0.189016	4.63963	0.92254	0	0	0	0	0	0	0	0	0_0_0_0_0_0_0_0	0_0_0_0_0_0_0_0	0	0
OG06928	AT2G36530	Thhalv10010379m.g	Si-s465-00230	Sp4g18820	LRC	0.04225	8.08646	0.99993	-0.468618	6.65293	0.999958	-1.87017	1.56697	0.515413	-0.175723	7.73649	0.92158	0	0	0	0	0	0	0	0	0_0_0_0_0_0_0_0	0_0_0_0_0_0_0_0	0	0
OG06929	AT3G52950	Thhalv10010265m.g	Si-s465-00240	Sp5g09380	LRC	-0.292806	4.15948	0.99993	0.0196331	3.53702	0.999958	0.37308	2.9152	0.93288	0.240307	3.9687	0.846304	0	0	0	0	0	0	0	0	0_0_0_0_0_0_0_0	0_0_0_0_0_0_0_0	0	0
OG06930	AT3G52940	Thhalv10010464m.g	Si-s465-00250	Sp5g09390	LRC	-0.145337	3.10475	0.99993	-0.246213	3.26891	0.999958	-0.949945	3.41685	0.636404	-0.415097	3.22572	0.741102	0	0	0	0	0	0	0	0	0_0_0_0_0_0_0_0	0_0_0_0_0_0_0_0	0	0
OG06931	AT3G52930	Thhalv10010492m.g	Si-s465-00260	Sp5g09400	LRC	0.212367	8.81896	0.99993	-0.39724	10.5904	0.999958	-0.703517	9.95766	0.808024	-0.155903	9.31019	0.92205	0	0	0	0	0	0	0	0	0_0_0_0_0_0_0_0	0_0_0_0_0_0_0_0	0	0
OG06932	AT3G52920	Thhalv10010775m.g	Si-s465-00270	Sp5g09410	LRC	0.0966635	4.06139	0.99993	-0.318631	3.88482	0.999958	-0.743385	2.77806	0.868148	-0.385121	2.6042	0.783356	0	0	0	0	0	0	0	0	0_0_0_0_0_0_0_0	0_0_0_0_0_0_0_0	0	0
OG06933	AT3G52910	Thhalv10010453m.g	Si-s465-00280	Sp5g09420	LRC	2.95856	1.78991	0.0518263	-0.416801	3.02276	0.999958	-0.29678	1.28063	0.967679	0.975036	1.35253	0.483592	0	0	0	0	0	0	0	0	0_0_0_0_0_0_0_0	0_0_0_0_0_0_0_0	0	0
OG06934	AT3G52905	Thhalv10010768m.g	Si-s465-00290	Sp5g09430	LRC	0.569254	2.87623	0.98052	-0.186677	2.88579	0.999958	-0.978783	1.91127	0.850047	-0.0584942	3.42643	0.977772	0	0	0	0	0	0	0	0	0_0_0_0_0_0_0_0	0_0_0_0_0_0_0_0	0	0
OG06935	AT3G52900	Thhalv10010763m.g	Si-s465-00300	Sp5g09440	LRC				-1.47985	-0.279312	0.930116	-0.506034	-1.0192	0.951461						0	0	0	0			0_0_0_0_0_0_0_0		0
OG06937	AT3G52880	Thhalv10010391m.g	Si-s465-00330	Sp5g09460	LRC	0.330344	6.8586	0.99993	0.133292	6.93939	0.999958	0.257215	6.91672	0.946657	0.494651	7.53725	0.53968	0	0	0	0	0	0	0	0	0_0_0_0_0_0_0_0	0_0_0_0_0_0_0_0	0	0
OG06938	AT3G52870	Thhalv10010362m.g	Si-s465-00340	Sp5g09470	LRC	1.89928	2.06306	0.130177	0.1522	7.17377	0.999958	-0.701983	3.64531	0.945156	0.0320737	6.31067	0.988322	0	0	0	0	0	0	0	0	0_0_0_0_0_0_0_0	0_0_0_0_0_0_0_0	0	0
OG06939	AT3G52860	Thhalv10010784m.g	Si-s465-00350	Sp5g09480	LRC	0.0564947	4.01686	0.99993	-0.297072	3.51334	0.999958	-0.575882	2.16149	0.918819	0.0786587	2.80529	0.973313	0	0	0	0	0	0	0	0	0_0_0_0_0_0_0_0	0_0_0_0_0_0_0_0	0	0
OG06940	AT3G52850	Thhalv10010181m.g	Si-s465-00360	Sp5g09490	LRC	-0.0231757	6.55256	0.99993	0.272775	6.97137	0.999958	0.540225	7.50378	0.88128	0.627298	7.12374	0.341813	0	0	0	0	0	0	0	0	0_0_0_0_0_0_0_0	0_0_0_0_0_0_0_0	0	0
OG06941	AT3G52840	Thhalv10010152m.g	Si-s465-00370	Sp5g09500	LRC							0.826994	1.10321	0.923371								0	0			0_0_0_0_0_0_0_0		0
OG06942	AT3G52820	Thhalv10010124m.g	Si-s2182-00010	Sp5g09510	LRC	0.0792383	8.99422	0.99993	0.747335	5.79008	0.941122	0.703465	7.73896	0.873139	2.29029	2.90921	0.0010049	0	0	0	0	0	0	1	0	0_0_0_0_0_0_1_0	0_0_0_0_0_0_1_0	1	1
OG06943	AT3G52800	Thhalv10010758m.g	Si-s2182-00030	Sp5g09530	LRC	-0.112544	9.67844	0.99993	0.0179158	9.00449	0.999958	0.179481	9.27982	0.967938	0.223191	9.65105	0.864701	0	0	0	0	0	0	0	0	0_0_0_0_0_0_0_0	0_0_0_0_0_0_0_0	0	0
OG06944	AT3G52790	Thhalv10010832m.g	Si-s2182-00040	Sp5g09540	LRC										1.2794	4.58152	0.176126							0	0	0_0_0_0_0_0_0_0		0
OG06945	AT3G52780	Thhalv10010920m.g	Si-s2182-00050	Sp5g09550	LRC	1.60019	4.64844	0.638448										0	0							0_0_0_0_0_0_0_0		0
OG06948	AT3G52750	Thhalv10010342m.g	Si-s2182-00070	Sp5g09580	LRC	0.596694	1.03682	0.992425	0.00922161	2.08584	0.999958	0.055374	3.56189	0.991635	-0.34981	2.16949	0.83707	0	0	0	0	0	0	0	0	0_0_0_0_0_0_0_0	0_0_0_0_0_0_0_0	0	0
OG06949	AT3G52740	Thhalv10010806m.g	Si-s2182-00080	Sp5g09590	LRC	-0.714952	4.92644	0.90038	0.776961	1.55923	0.999958	0.600868	6.06987	0.874132	-0.191996	2.93365	0.913332	0	0	0	0	0	0	0	0	0_0_0_0_0_0_0_0	0_0_0_0_0_0_0_0	0	0
OG06951	AT3G52720	Thhalv10010611m.g	Si-s2182-00100	Sp5g09620	LRC																					0_0_0_0_0_0_0_0		0
OG06953	AT3G52660	Thhalv10010358m.g	Si-s2182-00130	Sp5g09640	LRC	-0.0909352	3.54516	0.99993	0.156271	5.10393	0.999958	-0.43571	3.57484	0.912044	0.38699	5.18073	0.729506	0	0	0	0	0	0	0	0	0_0_0_0_0_0_0_0	0_0_0_0_0_0_0_0	0	0
OG06954	AT3G52640	Thhalv10010197m.g	Si-s2182-00140	Sp5g09650	LRC	-0.365595	3.71982	0.99993	0.0870824	2.70218	0.999958	-0.185411	3.27264	0.966065	-0.45736	3.32971	0.672348	0	0	0	0	0	0	0	0	0_0_0_0_0_0_0_0	0_0_0_0_0_0_0_0	0	0
OG06955	AT3G52630	Thhalv10010848m.g	Si-s2182-00150	Sp5g09660	LRC	0.418538	2.18846	0.99993	0.165503	2.86434	0.999958	-0.949365	3.99039	0.82039	-0.26757	3.49744	0.841052	0	0	0	0	0	0	0	0	0_0_0_0_0_0_0_0	0_0_0_0_0_0_0_0	0	0
OG06957	AT3G52610	Thhalv10010329m.g	Si-s2182-00160	Sp5g09680	LRC	-0.50213	2.42988	0.992425	-1.01097	0.385817	0.987203	0.00908039	4.42424	0.998681	-0.22002	2.41505	0.906252	0	0	0	0	0	0	0	0	0_0_0_0_0_0_0_0	0_0_0_0_0_0_0_0	0	0
OG06958	AT3G52600	Thhalv10010231m.g	Si-s2182-00180	Sp5g09700	LRC																					0_0_0_0_0_0_0_0		0
OG06959	AT3G52570	Thhalv10010527m.g	Si-s2182-00200	Sp5g09730	LRC	-0.134966	3.2777	0.99993	-0.0377509	4.17176	0.999958	-0.565936	7.86731	0.889482	0.230252	5.48518	0.863512	0	0	0	0	0	0	0	0	0_0_0_0_0_0_0_0	0_0_0_0_0_0_0_0	0	0
OG06961	AT3G52560	Thhalv10010800m.g	Si-s2182-00210	Sp5g09750	LRC	0.142388	6.35177	0.99993	-0.132582	7.86252	0.999958	-0.0968623	7.77034	0.985105	0.300856	7.54262	0.792619	0	0	0	0	0	0	0	0	0_0_0_0_0_0_0_0	0_0_0_0_0_0_0_0	0	0
OG06962	AT3G52540	Thhalv10011014m.g	Si-s2182-00240	Sp5g09760	LRC																					0_0_0_0_0_0_0_0		0
OG06963	AT3G52520	Thhalv10011026m.g	Si-s2182-00250	Sp5g09790	LRC										0.258367	1.68792	0.940232							0	0	0_0_0_0_0_0_0_0		0
OG06964	AT3G52500	Thhalv10010339m.g	Si-s2182-00260	Sp5g09800	LRC	-0.242616	5.79179	0.99993	-0.104851	3.90314	0.999958	1.76673	6.86323	0.302905	-1.04982	3.96207	0.415359	0	0	0	0	0	0	0	0	0_0_0_0_0_0_0_0	0_0_0_0_0_0_0_0	0	0
OG06965	AT3G52490	Thhalv10010129m.g	Si-s1571-00450	Sp5g09810	LRC				-0.0156506	1.00901	0.999958				0.00657283	0.412163	0.999038			0	0			0	0	0_0_0_0_0_0_0_0		0
OG06966	AT3G52480	Thhalv10010711m.g	Si-s1571-00430	Sp5g09820	LRC	0.419449	2.37443	0.99993	0.0701581	2.06486	0.999958	0.15242	0.133878	0.985105	-0.769746	3.64562	0.593346	0	0	0	0	0	0	0	0	0_0_0_0_0_0_0_0	0_0_0_0_0_0_0_0	0	0
OG06967	AT3G52470	Thhalv10010723m.g	Si-s1571-00420	Sp5g09830	LRC	-0.332786	7.25333	0.99993	-0.0189476	6.82418	0.999958	0.25768	7.55236	0.956402	0.102685	8.2834	0.958686	0	0	0	0	0	0	0	0	0_0_0_0_0_0_0_0	0_0_0_0_0_0_0_0	0	0
OG06968	AT3G52460	Thhalv10010982m.g	Si-s1571-00400	Sp5g09840	LRC	-0.181295	1.7618	0.99993	0.552676	2.46487	0.999958				-0.416301	4.3686	0.796539	0	0	0	0			0	0	0_0_0_0_0_0_0_0		0
OG06969	AT3G52450	Thhalv10010389m.g	Si-s1571-00390	Sp5g09850	LRC	-0.524987	7.87159	0.938222	-0.082414	7.63088	0.999958	0.637735	6.54212	0.88128	-0.517611	8.51722	0.681584	0	0	0	0	0	0	0	0	0_0_0_0_0_0_0_0	0_0_0_0_0_0_0_0	0	0
OG06970	AT3G52440	Thhalv10010919m.g	Si-s1571-00380	Sp5g09860	LRC							-0.633474	2.92985	0.91175	-0.264304	2.28506	0.9052					0	0	0	0	0_0_0_0_0_0_0_0		0
OG06971	AT3G52430	Thhalv10011112m.g	Si-s1571-00370	Sp5g09870	LRC	-0.70799	3.44092	0.868015	0.328854	2.74065	0.999958	-0.64862	3.4989	0.827407	-0.361437	5.21498	0.755616	0	0	0	0	0	0	0	0	0_0_0_0_0_0_0_0	0_0_0_0_0_0_0_0	0	0
OG06973	AT3G52400	Thhalv10010514m.g	Si-s1571-00360	Sp5g09890	LRC	-0.620709	5.79431	0.826948	0.0422404	6.70588	0.999958	-0.337787	3.71685	0.951758	0.173168	9.33676	0.91908	0	0	0	0	0	0	0	0	0_0_0_0_0_0_0_0	0_0_0_0_0_0_0_0	0	0
OG06974	AT3G52390	Thhalv10010578m.g	Si-s1571-00350	Sp5g09900	LRC	1.06192	2.93714	0.842966	-0.0913566	4.43125	0.999958	-0.84577	4.84136	0.781066	0.038505	5.3113	0.984967	0	0	0	0	0	0	0	0	0_0_0_0_0_0_0_0	0_0_0_0_0_0_0_0	0	0
OG06975	AT3G52380	Thhalv10010548m.g	Si-s1571-00340	Sp5g09910	LRC				0.0340364	1.09886	0.999958				-0.53958	1.88773	0.698212			0	0			0	0	0_0_0_0_0_0_0_0		0
OG06976	AT3G52370	Thhalv10010381m.g	Si-s1571-00330	Sp5g09920	LRC	-0.678125	3.87502	0.855285	-1.15282	-0.309561	0.999958				0.189592	4.11335	0.897771	0	0	0	0			0	0	0_0_0_0_0_0_0_0		0
OG06977	AT3G52360	Thhalv10010863m.g	Si-s1571-00300	Sp5g09930	LRC	-0.447115	9.48882	0.992425	-0.00531678	6.364	0.999958	-0.107381	5.52342	0.977039	0.0141937	8.94961	0.995552	0	0	0	0	0	0	0	0	0_0_0_0_0_0_0_0	0_0_0_0_0_0_0_0	0	0
OG06978	AT3G52340	Thhalv10010361m.g	Si-s1571-00290	Sp5g09940	LRC				0.71498	2.68655	0.839923				0.311836	0.596274	0.918387			0	0			0	0	0_0_0_0_0_0_0_0		0
OG06979	AT3G52300	Thhalv10010770m.g	Si-s1571-00270	Sp5g09960	LRC	-0.0904828	8.92842	0.99993	-0.19913	9.83298	0.999958	-0.466358	9.13355	0.904427	-0.0199149	8.7518	0.993092	0	0	0	0	0	0	0	0	0_0_0_0_0_0_0_0	0_0_0_0_0_0_0_0	0	0
OG06980	AT3G52290	Thhalv10010395m.g	Si-s1571-00260	Sp5g09970	LRC	0.509445	3.99612	0.942947	-0.423055	3.66193	0.999958	-0.474334	1.55327	0.949066	0.595178	4.08084	0.51042	0	0	0	0	0	0	0	0	0_0_0_0_0_0_0_0	0_0_0_0_0_0_0_0	0	0
OG06981	AT3G52280	Thhalv10010479m.g	Si-s1571-00250	Sp5g09980	LRC	0.575304	3.03619	0.933796	0.211079	4.30061	0.999958	0.0902218	3.17123	0.985298	0.782503	4.72106	0.410758	0	0	0	0	0	0	0	0	0_0_0_0_0_0_0_0	0_0_0_0_0_0_0_0	0	0
OG06982	AT3G52270	Thhalv10011052m.g	Si-s1571-00240	Sp5g09990	LRC										0.797321	1.34587	0.549416							0	0	0_0_0_0_0_0_0_0		0
OG06983	AT3G52260	Thhalv10010446m.g	Si-s1571-00230	Sp5g10000	LRC	0.444407	1.50016	0.99993	-0.0914062	2.35899	0.999958	-0.433294	1.24996	0.940364	0.0230236	2.71666	0.993847	0	0	0	0	0	0	0	0	0_0_0_0_0_0_0_0	0_0_0_0_0_0_0_0	0	0
OG06984	AT3G52250	Thhalv10010054m.g	Si-s1571-00220	Sp5g10010	LRC	-0.318724	4.70595	0.99993	0.227511	4.91762	0.999958	0.53902	5.82947	0.858514	0.336402	5.23013	0.761024	0	0	0	0	0	0	0	0	0_0_0_0_0_0_0_0	0_0_0_0_0_0_0_0	0	0
OG06985	AT3G52240	Thhalv10010215m.g	Si-s1571-00210	Sp5g10020	LRC	0.257371	4.03659	0.99993	0.0751189	3.90583	0.999958	0.451425	4.3043	0.883263	0.228101	4.53015	0.844247	0	0	0	0	0	0	0	0	0_0_0_0_0_0_0_0	0_0_0_0_0_0_0_0	0	0
OG06986	AT3G52230	Thhalv10010807m.g	Si-s1571-00200	Sp5g10030	LRC	0.238962	4.69035	0.99993	0.235086	5.30667	0.999958	-0.174146	5.25428	0.967065	0.0861887	5.69799	0.961717	0	0	0	0	0	0	0	0	0_0_0_0_0_0_0_0	0_0_0_0_0_0_0_0	0	0
OG06987	AT3G52220	Thhalv10010678m.g	Si-s1571-00190	Sp5g10040	LRC	-0.410441	6.92739	0.983838	0.133956	6.69625	0.999958	0.0402494	6.05969	0.994804	0.407794	6.03522	0.646162	0	0	0	0	0	0	0	0	0_0_0_0_0_0_0_0	0_0_0_0_0_0_0_0	0	0
OG06988	AT3G52210	Thhalv10010496m.g	Si-s1571-00180	Sp5g10060	LRC	1.22516	2.18881	0.462215	0.0355113	2.72589	0.999958	-0.659213	2.00577	0.904029	-0.170342	2.01039	0.941126	0	0	0	0	0	0	0	0	0_0_0_0_0_0_0_0	0_0_0_0_0_0_0_0	0	0
OG06989	AT3G52200	Thhalv10010192m.g	Si-s1571-00170	Sp5g10070	LRC	-0.0240109	5.25722	0.99993	0.0629447	4.9605	0.999958	0.161368	5.19646	0.966065	-0.093935	5.35622	0.954332	0	0	0	0	0	0	0	0	0_0_0_0_0_0_0_0	0_0_0_0_0_0_0_0	0	0
OG06990	AT3G52190	Thhalv10010438m.g	Si-s1571-00160	Sp5g10080	LRC	0.0292857	4.03605	0.99993	0.104115	5.94321	0.999958	0.129996	5.40064	0.972088	0.204513	5.58899	0.881231	0	0	0	0	0	0	0	0	0_0_0_0_0_0_0_0	0_0_0_0_0_0_0_0	0	0
OG06991	AT3G52180	Thhalv10010456m.g	Si-s1571-00150	Sp5g10090	LRC	-0.0976985	1.94003	0.99993	-0.649845	1.59293	0.999958	-0.196726	4.44177	0.968335	0.061673	2.17582	0.982537	0	0	0	0	0	0	0	0	0_0_0_0_0_0_0_0	0_0_0_0_0_0_0_0	0	0
OG06992	AT3G52170	Thhalv10010306m.g	Si-s1571-00140	Sp5g10100	LRC				-0.57583	1.18651	0.999958				-1.04988	1.17637	0.432811			0	0			0	0	0_0_0_0_0_0_0_0		0
OG06994	AT3G52155	Thhalv10010705m.g	Si-s1571-00100	Sp5g10120	LRC				-0.121862	3.8269	0.999958	-0.439003	4.1833	0.909123	-0.000684744	3.59121	0.999982			0	0	0	0	0	0	0_0_0_0_0_0_0_0		0
OG06995	AT3G52150	Thhalv10010649m.g	Si-s1571-00090	Sp5g10130	LRC	1.36095	2.17158	0.563699	-0.0193062	4.6689	0.999958	-0.360299	2.79374	0.943072	0.16969	3.94153	0.92479	0	0	0	0	0	0	0	0	0_0_0_0_0_0_0_0	0_0_0_0_0_0_0_0	0	0
OG06996	AT3G52140	Thhalv10010065m.g	Si-s1571-00080	Sp5g10140	LRC	1.02247	4.47651	0.644198	0.0906601	6.14242	0.999958	-0.682991	4.79698	0.824912	0.0901898	5.48094	0.969051	0	0	0	0	0	0	0	0	0_0_0_0_0_0_0_0	0_0_0_0_0_0_0_0	0	0
OG06997	AT3G52120	Thhalv10010376m.g	Si-s1571-00060	Sp5g10160	LRC	0.155915	5.55591	0.99993	0.26562	5.08247	0.999958	0.0437393	5.3368	0.992307	0.551805	5.67374	0.442576	0	0	0	0	0	0	0	0	0_0_0_0_0_0_0_0	0_0_0_0_0_0_0_0	0	0
OG06999	AT3G52115	Thhalv10010216m.g	Si-c229169-00050	Sp5g10170	LRC				-0.170858	1.79545	0.999958				-1.11108	0.909178	0.361144			0	0			0	0	0_0_0_0_0_0_0_0		0
OG07000	AT3G52110	Thhalv10010636m.g	Si-c229169-00040	Sp5g10180	LRC	0.13127	1.59362	0.99993	-0.296866	3.56102	0.999958				-0.282446	4.1412	0.92205	0	0	0	0			0	0	0_0_0_0_0_0_0_0		0
OG07002	AT3G52100	Thhalv10010234m.g	Si-c229169-00030	Sp5g10200	LRC	0.119879	3.18218	0.99993	-0.0575153	4.88275	0.999958				0.278399	4.78914	0.795537	0	0	0	0			0	0	0_0_0_0_0_0_0_0		0
OG07003	AT3G52090	Thhalv10010833m.g	Si-c229169-00020	Sp5g10210	LRC	-0.00113227	6.46445	0.99993	-0.13195	6.24095	0.999958				0.010541	5.39508	0.995552	0	0	0	0			0	0	0_0_0_0_0_0_0_0		0
OG07004	AT3G52080	Thhalv10010133m.g	Si-c229169-00010	Sp5g10220	LRC																					0_0_0_0_0_0_0_0		0
OG07005	AT3G21640	Thhalv10010511m.g	Si-s1213-00040	Sp5g10230	LRC	-0.142085	3.70159	0.99993	-0.220342	4.4304	0.999958	-0.34312	4.23149	0.926737	-0.468667	4.38013	0.556942	0	0	0	0	0	0	0	0	0_0_0_0_0_0_0_0	0_0_0_0_0_0_0_0	0	0
OG07006	AT3G52060	Thhalv10010507m.g	Si-s887-00580	Sp5g10240	LRC	1.19452	4.81906	0.616317	0.249709	5.80843	0.999958	1.20961	6.66904	0.402172	0.329908	3.86761	0.792286	0	0	0	0	0	0	0	0	0_0_0_0_0_0_0_0	0_0_0_0_0_0_0_0	0	0
OG07007	AT3G52050	Thhalv10010410m.g	Si-s887-00570	Sp5g10250	LRC	0.0139071	1.641	0.99993	0.109984	1.79243	0.999958	-0.555458	1.47322	0.930283	-0.0865977	2.22822	0.972342	0	0	0	0	0	0	0	0	0_0_0_0_0_0_0_0	0_0_0_0_0_0_0_0	0	0
OG07008	AT3G52030	Thhalv10010397m.g	Si-s887-00550	Sp5g10260	LRC	0.167067	3.45698	0.99993	-0.0180964	4.24278	0.999958	-0.305411	3.52183	0.941989	-0.30861	3.33427	0.807933	0	0	0	0	0	0	0	0	0_0_0_0_0_0_0_0	0_0_0_0_0_0_0_0	0	0
OG07009	AT3G51990	Thhalv10011161m.g	Si-s887-00520	Sp5g10280	LRC	-0.276247	3.94319	0.99993	0.166733	5.58333	0.999958	-0.0118372	5.27706	0.998681	0.0637889	3.64534	0.975647	0	0	0	0	0	0	0	0	0_0_0_0_0_0_0_0	0_0_0_0_0_0_0_0	0	0
OG07010	AT3G51980	Thhalv10010449m.g	Si-s887-00510	Sp5g10290	LRC	-0.434286	3.7254	0.992425	-0.00874283	4.0547	0.999958	-0.0248139	5.77937	0.997709	-0.357417	3.73011	0.741102	0	0	0	0	0	0	0	0	0_0_0_0_0_0_0_0	0_0_0_0_0_0_0_0	0	0
OG07011	AT3G51960	Thhalv10010764m.g	Si-s887-00490	Sp5g10310	LRC				0.152652	1.69623	0.999958	-0.67805	-0.14288	0.923558	0.298583	2.83314	0.897066			0	0	0	0	0	0	0_0_0_0_0_0_0_0		0
OG07012	AT3G51950	Thhalv10010276m.g	Si-s887-00480	Sp5g10320	LRC	0.0807903	2.94113	0.99993	-0.865896	4.74602	0.999958	-0.524709	2.93581	0.89914	-1.72893	4.34896	0.0415816	0	0	0	0	0	0	0	0	0_0_0_0_0_0_0_0	0_0_0_0_0_0_0_0	0	0
OG07013	AT3G51940	Thhalv10010433m.g	Si-s887-00470	Sp5g10330	LRC	-0.442738	1.1561	0.99993	0.293122	3.57287	0.999958	0.150258	1.73635	0.9805	0.355526	1.85662	0.85716	0	0	0	0	0	0	0	0	0_0_0_0_0_0_0_0	0_0_0_0_0_0_0_0	0	0
OG07014	AT3G51930	Thhalv10010951m.g	Si-s887-00460	Sp5g10340	LRC				-0.356629	2.68159	0.999958	-0.259272	2.79265	0.965278	-1.16262	3.79122	0.28908			0	0	0	0	0	0	0_0_0_0_0_0_0_0		0
OG07015	AT3G51920	Thhalv10010796m.g	Si-s887-00450	Sp5g10350	LRC	-1.15766	7.62171	0.280341	0.0109724	8.11652	0.999958	0.137113	8.36711	0.972444	-0.183084	9.09154	0.938982	0	0	0	0	0	0	0	0	0_0_0_0_0_0_0_0	0_0_0_0_0_0_0_0	0	0
OG07016	AT3G51895	Thhalv10010178m.g	Si-s887-00430	Sp5g10370	LRC										0.403493	0.094924	0.937421							0	0	0_0_0_0_0_0_0_0		0
OG07017	AT3G51890	Thhalv10010607m.g	Si-s887-00420	Sp5g10380	LRC	-0.748764	5.91191	0.698632	0.767324	3.42291	0.999958	0.320706	1.96498	0.951461	0.306055	4.27728	0.800861	0	0	0	0	0	0	0	0	0_0_0_0_0_0_0_0	0_0_0_0_0_0_0_0	0	0
OG07018	AT3G51880	Thhalv10010751m.g	Si-s887-00410	Sp5g10390	LRC	0.349474	5.59167	0.994136	0.0068763	4.26036	0.999958	-0.425229	4.47426	0.891601	0.0545588	5.41906	0.974911	0	0	0	0	0	0	0	0	0_0_0_0_0_0_0_0	0_0_0_0_0_0_0_0	0	0
OG07019	AT3G51870	Thhalv10010447m.g	Si-s887-00400	Sp5g10400	LRC	0.615098	4.26838	0.997219										0	0							0_0_0_0_0_0_0_0		0
OG07020	AT3G51860	Thhalv10010359m.g	Si-s887-00390	Sp5g10410	LRC				1.07847	0.121763	0.924594				0.376573	0.261927	0.950555			0	0			0	0	0_0_0_0_0_0_0_0		0
OG07021	AT3G51840	Thhalv10010388m.g	Si-s887-00370	Sp5g10430	LRC	0.701889	6.13442	0.853859	0.251486	5.89578	0.999958	0.319614	6.79796	0.940364	0.932274	5.75828	0.0891045	0	0	0	0	0	0	0	0	0_0_0_0_0_0_0_0	0_0_0_0_0_0_0_0	0	0
OG07022	AT3G51830	Thhalv10010245m.g	Si-s887-00360	Sp5g10440	LRC	0.710995	3.76367	0.789027	0.571616	3.86826	0.943972	0.661807	5.47675	0.782606	0.218081	5.8389	0.855176	0	0	0	0	0	0	0	0	0_0_0_0_0_0_0_0	0_0_0_0_0_0_0_0	0	0
OG07023	AT3G51820	Thhalv10010408m.g	Si-s887-00350	Sp5g10450	LRC				0.21739	1.45808	0.999958				0.253083	3.66813	0.85032			0	0			0	0	0_0_0_0_0_0_0_0		0
OG07024	AT3G51810	Thhalv10010923m.g	Si-s887-00340	Sp5g10460	LRC										1.30965	1.97092	0.205758							0	0	0_0_0_0_0_0_0_0		0
OG07025	AT3G51800	Thhalv10010435m.g	Si-s887-00330	Sp5g10470	LRC	1.15541	6.08338	0.672083	-0.193526	7.70301	0.999958	-0.620761	6.78481	0.861689	-0.147954	6.53373	0.943327	0	0	0	0	0	0	0	0	0_0_0_0_0_0_0_0	0_0_0_0_0_0_0_0	0	0
OG07026	AT3G51790	Thhalv10010653m.g	Si-s887-00320	Sp5g10480	LRC	0.283022	2.93159	0.99993	0.0294777	5.25614	0.999958	-0.902537	3.90422	0.653653	-0.277802	3.44236	0.857516	0	0	0	0	0	0	0	0	0_0_0_0_0_0_0_0	0_0_0_0_0_0_0_0	0	0
OG07027	AT3G51780	Thhalv10010632m.g	Si-s887-00310	Sp5g10490	LRC	0.81693	2.17751	0.81245	0.217942	4.16342	0.999958	-0.0174046	2.98395	0.998681	0.131264	4.62556	0.928242	0	0	0	0	0	0	0	0	0_0_0_0_0_0_0_0	0_0_0_0_0_0_0_0	0	0
OG07028	AT3G51770	Thhalv10010100m.g	Si-s887-00300	Sp5g10500	LRC	-0.319353	4.5313	0.99993	0.322745	4.57482	0.999958	0.216	3.88497	0.958714	-0.0916819	4.46883	0.961245	0	0	0	0	0	0	0	0	0_0_0_0_0_0_0_0	0_0_0_0_0_0_0_0	0	0
OG07029	AT3G51760	Thhalv10010652m.g	Si-s887-00290	Sp5g10510	LRC																					0_0_0_0_0_0_0_0		0
OG07030	AT3G51750	Thhalv10010929m.g	Si-s887-00280	Sp5g10520	LRC	2.20908	4.70264	0.0201515	1.45716	5.46477	0.00406305	2.12191	7.55811	0.0943497	0.761401	3.72331	0.276532	0	0	1	0	0	0	0	0	0_0_1_0_0_0_0_0	0_0_1_0_0_0_0_0	1	1
OG07031	AT3G51740	Thhalv10010123m.g	Si-s887-00270	Sp5g10540	LRC	0.26203	1.71532	0.99993	-0.305165	4.0609	0.999958	-2.01069	1.76425	0.396024	0.0274322	2.683	0.994628	0	0	0	0	0	0	0	0	0_0_0_0_0_0_0_0	0_0_0_0_0_0_0_0	0	0
OG07032	AT3G51730	Thhalv10010716m.g	Si-s887-00260	Sp5g10550	LRC	0.605746	9.18879	0.992425	0.405502	7.64493	0.999958	0.540748	5.44472	0.873684	0.551054	8.21664	0.699943	0	0	0	0	0	0	0	0	0_0_0_0_0_0_0_0	0_0_0_0_0_0_0_0	0	0
OG07033	AT3G51720	Thhalv10010401m.g	Si-s887-00250	Sp5g10560	LRC	0.164545	3.12177	0.99993	-0.302779	4.93953	0.999958	-1.26544	3.96491	0.596816	0.15391	2.83525	0.96126	0	0	0	0	0	0	0	0	0_0_0_0_0_0_0_0	0_0_0_0_0_0_0_0	0	0
OG07035	AT3G51680	Thhalv10010941m.g	Si-s887-00230	Sp5g10580	LRC	-0.0845355	1.88102	0.99993				-1.27431	2.49817	0.824745				0	0			0	0			0_0_0_0_0_0_0_0		0
OG07036	AT3G51670	Thhalv10010417m.g	Si-s887-00220	Sp5g10590	LRC	-0.451571	3.65067	0.99993	-0.275846	2.6942	0.999958	-1.69621	2.89196	0.209917	-0.986924	4.43567	0.0510949	0	0	0	0	0	0	0	0	0_0_0_0_0_0_0_0	0_0_0_0_0_0_0_0	0	0
OG07037	AT3G51630	Thhalv10010261m.g	Si-s887-00180	Sp5g10640	LRC				0.571813	4.05767	0.999958	0.622962	3.50564	0.853123	-0.0193172	5.11244	0.993629			0	0	0	0	0	0	0_0_0_0_0_0_0_0		0
OG07038	AT3G51620	Thhalv10010169m.g	Si-s887-00170	Sp5g10650	LRC	-0.127051	4.00955	0.99993	0.115461	3.47757	0.999958	0.142032	3.31669	0.972446	0.28488	3.93436	0.811331	0	0	0	0	0	0	0	0	0_0_0_0_0_0_0_0	0_0_0_0_0_0_0_0	0	0
OG07039	AT3G51610	Thhalv10010694m.g	Si-s887-00160	Sp5g10660	LRC	-0.198223	5.11132	0.99993	-0.152876	5.86229	0.999958	-0.113828	6.72977	0.978871	0.0434219	5.51895	0.980626	0	0	0	0	0	0	0	0	0_0_0_0_0_0_0_0	0_0_0_0_0_0_0_0	0	0
OG07040	AT3G51600	Thhalv10010829m.g	Si-s887-00150	Sp5g10670	LRC	0.766172	4.42344	0.813444	-0.272037	6.69952	0.999958	3.43135	7.15382	0.303153	-0.667162	4.8326	0.779713	0	0	0	0	0	0	0	0	0_0_0_0_0_0_0_0	0_0_0_0_0_0_0_0	0	0
OG07042	AT3G51580	Thhalv10010441m.g	Si-s887-00140	Sp5g10690	LRC	-0.13462	3.52618	0.99993	0.120643	3.34213	0.999958	0.448773	3.93029	0.891601	-0.0841398	4.22821	0.961245	0	0	0	0	0	0	0	0	0_0_0_0_0_0_0_0	0_0_0_0_0_0_0_0	0	0
OG07044	AT3G51540	Thhalv10010380m.g	Si-s887-00120	Sp5g10710	LRC				1.15976	2.79381	0.449853	0.628556	0.297979	0.930146	-1.35298	1.19419	0.278473			0	0	0	0	0	0	0_0_0_0_0_0_0_0		0
OG07045	AT3G51520	Thhalv10010550m.g	Si-s887-00110	Sp5g10720	LRC	-0.354512	4.18402	0.994221	0.259294	5.09921	0.999958	-0.755502	3.3424	0.772617	-1.39456	0.618809	0.419322	0	0	0	0	0	0	0	0	0_0_0_0_0_0_0_0	0_0_0_0_0_0_0_0	0	0
OG07046	AT3G51510	Thhalv10010756m.g	Si-s887-00100	Sp5g10730	LRC	0.155294	1.20688	0.99993	0.145243	1.73303	0.999958	0.213449	2.34376	0.966065	0.137742	3.02532	0.940009	0	0	0	0	0	0	0	0	0_0_0_0_0_0_0_0	0_0_0_0_0_0_0_0	0	0
OG07047	AT3G51500	Thhalv10010838m.g	Si-s887-00090	Sp5g10740	LRC	-0.468463	6.51119	0.950534	0.153382	5.68443	0.999958	0.376145	5.7961	0.923371	0.773169	6.17016	0.251292	0	0	0	0	0	0	0	0	0_0_0_0_0_0_0_0	0_0_0_0_0_0_0_0	0	0
OG07048	AT3G51490	Thhalv10011113m.g	Si-s887-00080	Sp5g10750	LRC																					0_0_0_0_0_0_0_0		0
OG07049	AT3G51480	Thhalv10010111m.g	Si-s887-00070	Sp5g10760	LRC				-0.636722	0.283855	0.999958	-0.0250839	0.176392	0.998681	-0.253102	0.829338	0.921853			0	0	0	0	0	0	0_0_0_0_0_0_0_0		0
OG07050	AT3G51470	Thhalv10010483m.g	Si-s887-00060	Sp5g10770	LRC				0.109338	0.263792	0.999958	-0.459318	1.16385	0.93277	-0.266775	2.57225	0.871677			0	0	0	0	0	0	0_0_0_0_0_0_0_0		0
OG07051	AT3G51460	Thhalv10010223m.g	Si-s887-00050	Sp5g10780	LRC	-0.234587	5.9489	0.99993	0.039902	4.49287	0.999958	0.481475	5.11856	0.873139	-0.0239384	5.5097	0.992542	0	0	0	0	0	0	0	0	0_0_0_0_0_0_0_0	0_0_0_0_0_0_0_0	0	0
OG07053	AT3G51410	Thhalv10011110m.g	Si-s887-00020	Sp5g10810	LRC							-0.872178	4.73988	0.713521								0	0			0_0_0_0_0_0_0_0		0
OG07055	AT3G51400	Thhalv10011111m.g	Si-c202497-00010	Sp5g10820	LRC																					0_0_0_0_0_0_0_0		0
OG07056	AT3G51390	Thhalv10010516m.g	Si-s2535-00020	Sp5g10830	LRC	0.178107	3.58785	0.99993	0.0247981	4.17767	0.999958	-0.0688095	4.9727	0.987752	-0.30122	3.35199	0.848822	0	0	0	0	0	0	0	0	0_0_0_0_0_0_0_0	0_0_0_0_0_0_0_0	0	0
OG07057	AT3G51380	Thhalv10010850m.g	Si-s2535-00030	Sp5g10840	LRC							-0.445302	1.42171	0.957208								0	0			0_0_0_0_0_0_0_0		0
OG07058	AT3G51370	Thhalv10010452m.g	Si-s2535-00040	Sp5g10850	LRC	-0.117026	4.98607	0.99993	0.110832	5.25195	0.999958	0.450525	5.65753	0.887738	0.155895	4.8706	0.913332	0	0	0	0	0	0	0	0	0_0_0_0_0_0_0_0	0_0_0_0_0_0_0_0	0	0
OG07059	AT3G51360	Thhalv10010308m.g	Si-s2535-00050	Sp5g10870	LRC				1.1914	3.60951	0.156342	-0.585501	-0.745903	0.930577	0.754293	3.22517	0.748511			0	0	0	0	0	0	0_0_0_0_0_0_0_0		0
OG07063	AT3G51290	Thhalv10010132m.g	Si-s2535-00120	Sp5g10930	LRC				0.0499781	2.16615	0.999958				-0.524756	1.67078	0.789258			0	0			0	0	0_0_0_0_0_0_0_0		0
OG07064	AT3G51280	Thhalv10010403m.g	Si-s2535-00130	Sp5g10940	LRC	-1.01148	2.60247	0.914925	-0.455261	5.20899	0.999958	-0.757464	3.86969	0.737072	-0.297187	3.66619	0.878322	0	0	0	0	0	0	0	0	0_0_0_0_0_0_0_0	0_0_0_0_0_0_0_0	0	0
OG07065	AT3G51270	Thhalv10010355m.g	Si-s2535-00140	Sp5g10950	LRC	1.00813	3.62491	0.688629	-0.432268	2.87011	0.999958	-0.312407	4.4654	0.940364	-0.124471	3.58224	0.953025	0	0	0	0	0	0	0	0	0_0_0_0_0_0_0_0	0_0_0_0_0_0_0_0	0	0
OG07066	AT3G51250	Thhalv10010357m.g	Si-s2535-00160	Sp5g10970	LRC	0.77487	5.62774	0.90394	0.575604	4.66835	0.817903	0.251863	4.19053	0.956402	0.58654	6.43344	0.474863	0	0	0	0	0	0	0	0	0_0_0_0_0_0_0_0	0_0_0_0_0_0_0_0	0	0
OG07067	AT3G51240	Thhalv10010399m.g	Si-s2535-00170	Sp5g10980	LRC	1.34829	2.87966	0.4278				-0.283533	1.2813	0.96982	0.337002	2.51876	0.863748	0	0			0	0	0	0	0_0_0_0_0_0_0_0		0
OG07068	AT3G51220	Thhalv10010735m.g	Si-s2535-00190	Sp5g11000	LRC																					0_0_0_0_0_0_0_0		0
OG07070	AT3G51180	Thhalv10010301m.g	Si-c224291-00020	Sp5g11040	LRC	0.463093	1.3293	0.99993	0.558328	2.06043	0.999958				0.380842	3.71207	0.722321	0	0	0	0			0	0	0_0_0_0_0_0_0_0		0
OG07071	AT3G51160	Thhalv10010458m.g	Si-c222765-00010	Sp5g11050	LRC	-0.0861698	5.09693	0.99993	-0.033574	5.73694	0.999958	0.150484	5.84859	0.969935	-0.515676	6.64097	0.527952	0	0	0	0	0	0	0	0	0_0_0_0_0_0_0_0	0_0_0_0_0_0_0_0	0	0
OG07072	AT3G51150	Thhalv10010086m.g	Si-c222765-00020	Sp5g11060	LRC	0.482572	1.0501	0.99993	-1.27326	-0.12616	0.784315	0.0256146	-0.00339637	0.998681	-0.126602	1.00879	0.965855	0	0	0	0	0	0	0	0	0_0_0_0_0_0_0_0	0_0_0_0_0_0_0_0	0	0
OG07073	AT3G51140	Thhalv10010613m.g	Si-s2135-00430	Sp5g11070	LRC	0.852404	3.24535	0.712013	-0.238246	4.1856	0.999958	-0.47308	3.65079	0.914103	-0.104989	4.1893	0.952312	0	0	0	0	0	0	0	0	0_0_0_0_0_0_0_0	0_0_0_0_0_0_0_0	0	0
OG07074	AT3G51130	Thhalv10010418m.g	Si-s2135-00420	Sp5g11080	LRC	0.275862	6.70594	0.99993	0.467488	5.35492	0.999958	0.755522	4.9252	0.717719	0.650695	5.71763	0.343256	0	0	0	0	0	0	0	0	0_0_0_0_0_0_0_0	0_0_0_0_0_0_0_0	0	0
OG07075	AT3G51120	Thhalv10010070m.g	Si-s2135-00410	Sp5g11090	LRC	0.207876	3.72145	0.99993	0.288368	3.32357	0.999958	0.47777	4.7059	0.872087	-0.14035	3.94734	0.933289	0	0	0	0	0	0	0	0	0_0_0_0_0_0_0_0	0_0_0_0_0_0_0_0	0	0
OG07076	AT3G51100	Thhalv10010713m.g	Si-s2135-00380	Sp5g11110	LRC	-0.169557	5.10454	0.99993	-0.00469408	5.68116	0.999958	-0.209407	4.92809	0.956402	-0.0250257	5.08978	0.990642	0	0	0	0	0	0	0	0	0_0_0_0_0_0_0_0	0_0_0_0_0_0_0_0	0	0
OG07077	AT3G51090	Thhalv10010571m.g	Si-s2135-00370	Sp5g11120	LRC	0.09665	6.47617	0.99993	0.0483413	4.3355	0.999958	-0.103032	6.0079	0.984066	0.529049	4.57886	0.439896	0	0	0	0	0	0	0	0	0_0_0_0_0_0_0_0	0_0_0_0_0_0_0_0	0	0
OG07080	AT3G51060	Thhalv10010460m.g	Si-s2135-00330	Sp5g11150	LRC																					0_0_0_0_0_0_0_0		0
OG07081	AT3G51050	Thhalv10010167m.g	Si-s2135-00320	Sp5g11160	LRC	0.0947654	4.37104	0.99993	0.204793	4.2364	0.999958	-0.0583199	4.6022	0.98963	-0.26258	4.71312	0.801395	0	0	0	0	0	0	0	0	0_0_0_0_0_0_0_0	0_0_0_0_0_0_0_0	0	0
OG07082	AT3G51040	Thhalv10010695m.g	Si-s2135-00310	Sp5g11170	LRC	0.0851082	4.58461	0.99993	-0.151063	4.9438	0.999958	0.0368429	4.62593	0.99572	-0.392663	3.52116	0.734857	0	0	0	0	0	0	0	0	0_0_0_0_0_0_0_0	0_0_0_0_0_0_0_0	0	0
OG07083	AT3G51030	Thhalv10010795m.g	Si-s2135-00300	Sp5g11180	LRC	-0.00621395	1.50653	0.99993	-0.202137	5.33413	0.999958	-0.270608	0.595461	0.967679	-1.00044	1.80277	0.713203	0	0	0	0	0	0	0	0	0_0_0_0_0_0_0_0	0_0_0_0_0_0_0_0	0	0
OG07084	AT3G51010	Thhalv10010748m.g	Si-s2135-00280	Sp5g11200	LRC	0.788609	4.69365	0.780754	-0.0698336	5.4552	0.999958	-1.2388	4.85455	0.637783	-0.459409	4.24805	0.626265	0	0	0	0	0	0	0	0	0_0_0_0_0_0_0_0	0_0_0_0_0_0_0_0	0	0
OG07085	AT3G51000	Thhalv10010546m.g	Si-s2135-00260	Sp5g11210	LRC	0.198769	3.81645	0.99993	-0.00257493	7.00998	0.999958	-0.382558	0.957011	0.946657	1.11406	4.6599	0.0679029	0	0	0	0	0	0	0	0	0_0_0_0_0_0_0_0	0_0_0_0_0_0_0_0	0	0
OG07087	AT3G50980	Thhalv10010821m.g	Si-s2135-00230	Sp5g11230	LRC	2.11415	2.58388	0.0932143	1.36365	1.29817	0.999958	3.96311	2.35355	0.000669109	3.42149	4.08876	6.09544e-13	0	0	0	0	1	0	1	0	0_0_0_0_1_0_1_0	0_0_0_0_1_0_1_0	2	2
OG07088	AT3G50960	Thhalv10010762m.g	Si-s2135-00220	Sp5g11240	LRC	-0.485871	3.59213	0.978506	-0.0321752	5.44461	0.999958	-0.0620708	6.15629	0.99027	0.368543	5.41839	0.676626	0	0	0	0	0	0	0	0	0_0_0_0_0_0_0_0	0_0_0_0_0_0_0_0	0	0
OG07095	AT3G50920	Thhalv10010693m.g	Si-s2135-00070	Sp5g11310	LRC	-0.0772059	3.12825	0.99993	0.0773647	4.31927	0.999958	-0.825958	0.74231	0.882402	0.0976689	3.9624	0.968248	0	0	0	0	0	0	0	0	0_0_0_0_0_0_0_0	0_0_0_0_0_0_0_0	0	0
OG07096	AT3G50910	Thhalv10010373m.g	Si-s2135-00060	Sp5g11320	LRC	-0.0651702	6.59777	0.99993	0.399265	7.37034	0.999958	0.546294	6.70391	0.873582	0.641713	9.56914	0.363259	0	0	0	0	0	0	0	0	0_0_0_0_0_0_0_0	0_0_0_0_0_0_0_0	0	0
OG07097	AT3G50890	Thhalv10010588m.g	Si-s2135-00040	Sp5g11330	LRC																					0_0_0_0_0_0_0_0		0
OG07098	AT3G50880	Thhalv10010616m.g	Si-s2135-00030	Sp5g11340	LRC	0.228158	1.76424	0.99993	-0.237386	2.38926	0.999958	-0.948768	0.654056	0.873139	-0.136088	2.76875	0.947636	0	0	0	0	0	0	0	0	0_0_0_0_0_0_0_0	0_0_0_0_0_0_0_0	0	0
OG07099	AT3G50870	Thhalv10010986m.g	Si-s2135-00020	Sp5g11350	LRC	1.36918	1.48245	0.91523	-2.31954	-0.465378	0.177203				-0.699276	2.04015	0.900102	0	0	0	0			0	0	0_0_0_0_0_0_0_0		0
OG07100	AT3G50860	Thhalv10010773m.g	Si-s2135-00010	Sp5g11360	LRC	-0.230088	2.92619	0.99993	-0.20575	4.40343	0.999958	-0.260913	4.97052	0.951461	0.214962	3.81228	0.875817	0	0	0	0	0	0	0	0	0_0_0_0_0_0_0_0	0_0_0_0_0_0_0_0	0	0
OG07101	AT3G50845	Thhalv10010765m.g	Si-s3064-00020	Sp5g11370	LRC	-0.661961	2.23851	0.968017	-0.661571	1.32489	0.999958	-0.855969	2.98506	0.765053	-0.305225	4.90646	0.789337	0	0	0	0	0	0	0	0	0_0_0_0_0_0_0_0	0_0_0_0_0_0_0_0	0	0
OG07103	AT3G50830	Thhalv10010733m.g	Si-s3064-00040	Sp5g11390	LRC	-0.290825	3.32909	0.99993	0.268524	7.01102	0.999958	1.4414	6.61175	0.15744	0.242123	6.96021	0.90991	0	0	0	0	0	0	0	0	0_0_0_0_0_0_0_0	0_0_0_0_0_0_0_0	0	0
OG07104	AT3G50820	Thhalv10010535m.g	Si-s3064-00050	Sp5g11400	LRC																					0_0_0_0_0_0_0_0		0
OG07105	AT3G50810	Thhalv10010793m.g	Si-s3064-00060	Sp5g11410	LRC	-0.160126	0.821486	0.99993	0.817204	1.75812	0.999958	0.863249	2.50319	0.855687	0.940317	1.81623	0.338482	0	0	0	0	0	0	0	0	0_0_0_0_0_0_0_0	0_0_0_0_0_0_0_0	0	0
OG07106	AT3G50800	Thhalv10010783m.g	Si-s1405-00010	Sp5g11420	LRC	-1.16963	3.35338	0.90038	-0.67194	5.72884	0.999958	-0.167039	3.60506	0.969754	-2.00576	5.31992	0.0504405	0	0	0	0	0	0	0	0	0_0_0_0_0_0_0_0	0_0_0_0_0_0_0_0	0	0
OG07107	AT3G50790	Thhalv10010419m.g	Si-s1405-00020	Sp5g11430	LRC	-0.307796	1.93202	0.99993	-0.753317	2.47419	0.760791	-0.919215	1.85178	0.815541	-0.144673	1.56489	0.961245	0	0	0	0	0	0	0	0	0_0_0_0_0_0_0_0	0_0_0_0_0_0_0_0	0	0
OG07108	AT3G50780	Thhalv10010286m.g	Si-s1405-00040	Sp5g11450	LRC	0.305264	4.10566	0.99993	-0.0120619	2.1287	0.999958	0.444882	4.26941	0.932046	-0.722498	3.62474	0.556942	0	0	0	0	0	0	0	0	0_0_0_0_0_0_0_0	0_0_0_0_0_0_0_0	0	0
OG07109	AT3G50770	Thhalv10010726m.g	Si-s1405-00050	Sp5g11460	LRC				-0.501469	3.64636	0.999958	-0.202437	3.85676	0.966065	-2.15249	3.77291	0.00162108			0	0	0	0	0	1	0_0_0_0_0_0_0_1		1
OG07110	AT3G50760	Thhalv10010596m.g	Si-c211129-00010	SpUn0083_0010	LRC	-0.975435	4.30937	0.731708	-0.458959	4.51785	0.999958	0.265842	3.86559	0.957907				0	0	0	0	0	0			0_0_0_0_0_0_0_0		0
OG07111	AT3G50750	Thhalv10010593m.g	Si-s2685-00160	SpUn0083_0030	LRC				-0.747491	2.51149	0.999958	-0.650984	2.28189	0.872087						0	0	0	0			0_0_0_0_0_0_0_0		0
OG07114	AT3G50720	Thhalv10011053m.g	Si-s2685-00110	Sp5g11520	LRC																					0_0_0_0_0_0_0_0		0
OG07116	AT3G50685	Thhalv10010782m.g	Si-s2685-00080	Sp5g11540	LRC	0.162358	1.41137	0.99993	0.374445	0.871426	0.999958	0.553222	1.97764	0.904082	-0.680845	1.13318	0.635632	0	0	0	0	0	0	0	0	0_0_0_0_0_0_0_0	0_0_0_0_0_0_0_0	0	0
OG07118	AT3G50670	Thhalv10010375m.g	Si-s2685-00070	Sp5g11550	LRC	0.339881	5.05391	0.999021	0.146356	5.22877	0.999958	-0.686023	3.95239	0.803396	0.131121	5.61878	0.929474	0	0	0	0	0	0	0	0	0_0_0_0_0_0_0_0	0_0_0_0_0_0_0_0	0	0
OG07119	AT3G50660	Thhalv10011005m.g	Si-s2685-00050	Sp5g11560	LRC	-0.555964	1.3826	0.99993	-0.466585	2.80831	0.999958	1.13508	3.82724	0.624774	-0.646013	0.491824	0.761024	0	0	0	0	0	0	0	0	0_0_0_0_0_0_0_0	0_0_0_0_0_0_0_0	0	0
OG07120	AT3G50650	Thhalv10011122m.g	Si-s2685-00030	Sp5g11570	LRC				-0.0998535	-0.339231	0.999958	0.0565298	-0.297338	0.99572						0	0	0	0			0_0_0_0_0_0_0_0		0
OG07121	AT3G50640	Thhalv10010961m.g	Si-s2685-00020	Sp5g11580	LRC	-0.979264	4.06074	0.549275							-2.17339	2.69514	0.474863	0	0					0	0	0_0_0_0_0_0_0_0		0
OG07122	AT3G50630	Thhalv10010715m.g	Si-s2685-00010	Sp5g11590	LRC	0.364554	2.04971	0.99993	-0.859317	1.72606	0.933389				-0.362709	5.18638	0.862518	0	0	0	0			0	0	0_0_0_0_0_0_0_0		0
OG07123	AT3G50620	Thhalv10010517m.g	Si-s1911-00010	Sp5g11600	LRC	-0.075416	2.33654	0.99993	-0.100422	4.09722	0.999958	0.260899	3.6709	0.967452	-0.231439	4.53654	0.910382	0	0	0	0	0	0	0	0	0_0_0_0_0_0_0_0	0_0_0_0_0_0_0_0	0	0
OG07124	AT3G50610	Thhalv10010927m.g	Si-s1911-00020	Sp5g11610	LRC																					0_0_0_0_0_0_0_0		0
OG07125	AT3G50590	Thhalv10010058m.g	Si-s1911-00030	Sp5g11620	LRC	-0.194918	5.25221	0.99993	0.104953	4.59839	0.999958	0.484783	5.64251	0.879872	-0.0984148	5.05622	0.952051	0	0	0	0	0	0	0	0	0_0_0_0_0_0_0_0	0_0_0_0_0_0_0_0	0	0
OG07126	AT3G50570	Thhalv10011140m.g	Si-s1911-00050	Sp5g11640	LRC																					0_0_0_0_0_0_0_0		0
OG07127	AT3G50560	Thhalv10010624m.g	Si-s1911-00060	Sp5g11650	LRC																					0_0_0_0_0_0_0_0		0
OG07128	AT3G50520	Thhalv10010687m.g	Si-s1911-00080	Sp5g11680	LRC	0.391745	5.50454	0.993083	-0.103304	5.88238	0.999958	-0.0620529	4.44191	0.98963	0.0848559	5.4936	0.960515	0	0	0	0	0	0	0	0	0_0_0_0_0_0_0_0	0_0_0_0_0_0_0_0	0	0
OG07130	AT3G50500	Thhalv10010481m.g	Si-s1911-00110	Sp5g11710	LRC	0.356632	5.57959	0.99993	0.131427	4.90879	0.999958	0.496732	5.43981	0.866793	0.38952	5.56163	0.643793	0	0	0	0	0	0	0	0	0_0_0_0_0_0_0_0	0_0_0_0_0_0_0_0	0	0
OG07131	AT3G50440	Thhalv10010606m.g	Si-c229701-00020	Sp5g11720	LRC				-0.303602	3.70131	0.999958									0	0					0_0_0_0_0_0_0_0		0
OG07132	AT3G50430	Thhalv10010194m.g	Si-c229701-00010	Sp5g11730	LRC				-0.219792	0.280955	0.999958				-0.491979	2.30664	0.720257			0	0			0	0	0_0_0_0_0_0_0_0		0
OG07134	AT3G50410	Thhalv10010640m.g	Si-s127-00020	Sp5g11750	LRC				0.171174	2.53786	0.999958									0	0					0_0_0_0_0_0_0_0		0
OG07135	AT3G50400	Thhalv10010459m.g	Si-s127-00030	Sp5g11760	LRC							5.33862	-0.219491	0.000291462								1	0			0_0_0_0_1_0_0_0		1
OG07136	AT3G50390	Thhalv10010350m.g	Si-s127-00040	Sp5g11770	LRC				0.126052	-0.36095	0.999958									0	0					0_0_0_0_0_0_0_0		0
OG07139	AT3G50370	Thhalv10010051m.g	Si-s127-00060	Sp5g11810	LRC	0.283955	4.65892	0.99993	0.176313	5.15234	0.999958	0.424745	4.81472	0.891601	0.269829	5.33668	0.808016	0	0	0	0	0	0	0	0	0_0_0_0_0_0_0_0	0_0_0_0_0_0_0_0	0	0
OG07140	AT3G50350	Thhalv10011124m.g	Si-s127-00080	Sp5g11830	LRC	-0.755186	6.64041	0.771504	0.0583641	7.87379	0.999958	-0.510411	5.30912	0.876533	0.144499	4.93965	0.920421	0	0	0	0	0	0	0	0	0_0_0_0_0_0_0_0	0_0_0_0_0_0_0_0	0	0
OG07141	AT3G50340	Thhalv10010424m.g	Si-s127-00090	Sp5g11850	LRC	-0.580459	4.27641	0.900356	0.183836	6.03226	0.999958	0.147849	7.7082	0.971507	-0.750215	6.21734	0.677858	0	0	0	0	0	0	0	0	0_0_0_0_0_0_0_0	0_0_0_0_0_0_0_0	0	0
OG07142	AT3G50330	Thhalv10011068m.g	Si-s127-00100	Sp5g11860	LRC																					0_0_0_0_0_0_0_0		0
OG07143	AT3G50310	Thhalv10010509m.g	Si-s127-00110	Sp5g11870	LRC	1.02969	2.0164	0.933796	-1.25156	2.07505	0.999958	-1.4142	-0.157102	0.663537	-0.208686	3.23942	0.919333	0	0	0	0	0	0	0	0	0_0_0_0_0_0_0_0	0_0_0_0_0_0_0_0	0	0
OG07144	AT1G57540	Thhalv10010969m.g	Si-s2695-00040	Sp1g28800	LRC	0.0766456	3.81784	0.99993	0.164832	4.79761	0.999958	-0.564241	3.25576	0.873139				0	0	0	0	0	0			0_0_0_0_0_0_0_0		0
OG07147	AT3G50240	Thhalv10010087m.g	Si-s127-00180	Sp5g11920	LRC	-1.07703	3.20987	0.468529	-0.0880446	2.81444	0.999958	-0.831209	3.12232	0.770991	-0.135061	2.49195	0.955493	0	0	0	0	0	0	0	0	0_0_0_0_0_0_0_0	0_0_0_0_0_0_0_0	0	0
OG07148	AT3G50230	Thhalv10010170m.g	Si-s127-00190	Sp5g11930	LRC				-0.406488	0.110614	0.999958	2.07286	2.35221	0.10936						0	0	0	0			0_0_0_0_0_0_0_0		0
OG07149	AT3G50220	Thhalv10010543m.g	Si-s127-00210	Sp5g11940	LRC	-0.911626	2.57176	0.882202	0.405614	2.78019	0.999958				-1.68966	0.935239	0.511094	0	0	0	0			0	0	0_0_0_0_0_0_0_0		0
OG07150	AT3G50210	Thhalv10010533m.g	Si-s127-00220	Sp5g11950	LRC	-0.185541	4.9925	0.99993	-0.054157	4.64649	0.999958							0	0	0	0					0_0_0_0_0_0_0_0		0
OG07152	AT3G50130	Thhalv10011061m.g	Si-s127-00270	Sp5g11990	LRC																					0_0_0_0_0_0_0_0		0
OG07153	AT3G50120	Thhalv10010280m.g	Si-s127-00280	Sp5g12000	LRC																					0_0_0_0_0_0_0_0		0
OG07154	AT3G50110	Thhalv10010193m.g	Si-s127-00290	Sp5g12010	LRC	0.0677169	2.78982	0.99993	-0.333994	2.40577	0.999958	0.326095	3.57904	0.940364	-0.845302	2.68777	0.305821	0	0	0	0	0	0	0	0	0_0_0_0_0_0_0_0	0_0_0_0_0_0_0_0	0	0
OG07155	AT3G50100	Thhalv10011012m.g	Si-s127-00310	Sp5g12020	LRC				-0.00105346	1.51675	0.999958	-1.08749	-0.239002	0.855687						0	0	0	0			0_0_0_0_0_0_0_0		0
OG07157	AT3G50070	Thhalv10010471m.g	Si-s127-00330	Sp5g12040	LRC	0.597751	2.83543	0.96719	-0.420178	4.83325	0.999958	0.0745396	4.393	0.991635	-0.468408	3.66615	0.606379	0	0	0	0	0	0	0	0	0_0_0_0_0_0_0_0	0_0_0_0_0_0_0_0	0	0
OG07159	AT3G50050	Thhalv10010198m.g	Si-s127-00350	Sp5g12060	LRC	-0.241507	2.11774	0.99993	0.0248775	2.29173	0.999958	0.45989	3.23296	0.908634	0.119081	2.91327	0.956725	0	0	0	0	0	0	0	0	0_0_0_0_0_0_0_0	0_0_0_0_0_0_0_0	0	0
OG07160	AT3G50040	Thhalv10010406m.g	Si-s127-00390	Sp5g12070	LRC				0.145317	2.39122	0.999958				0.345072	1.75899	0.847724			0	0			0	0	0_0_0_0_0_0_0_0		0
OG07161	AT3G50030	Thhalv10010908m.g	Si-s127-00400	Sp5g12080	LRC	1.20769	1.3964	0.835661	-0.00616147	1.85551	0.999958							0	0	0	0					0_0_0_0_0_0_0_0		0
OG07162	AT4G28680	Thhalv10011066m.g	Si-s2444-01180	Sp7g26650	LRC										-0.462416	0.508711	0.826168							0	0	0_0_0_0_0_0_0_0		0
OG07164	AT3G50000	Thhalv10010420m.g	Si-s127-00410	Sp5g12100	LRC	0.104628	5.37645	0.99993	0.07003	6.14692	0.999958	-0.0250155	6.64211	0.997633	0.179751	6.40863	0.894355	0	0	0	0	0	0	0	0	0_0_0_0_0_0_0_0	0_0_0_0_0_0_0_0	0	0
OG07165	AT3G49990	Thhalv10010315m.g	Si-s127-00420	Sp5g12110	LRC	1.599	2.84395	0.248759	0.00531446	3.60903	0.999958	-0.929401	3.43072	0.745336	0.126779	4.14999	0.947883	0	0	0	0	0	0	0	0	0_0_0_0_0_0_0_0	0_0_0_0_0_0_0_0	0	0
OG07168	AT3G49960	Thhalv10010538m.g	Si-s1916-00080	Sp5g12150	LRC	2.89301	1.09628	0.0201515										0	0							0_0_0_0_0_0_0_0		0
OG07170	AT3G49940	Thhalv10010666m.g	Si-s1916-00070	Sp5g12170	LRC	0.315213	3.60946	0.99993	-0.672262	5.5889	0.985162	-0.0471966	6.11592	0.993519	-0.140735	5.61409	0.933256	0	0	0	0	0	0	0	0	0_0_0_0_0_0_0_0	0_0_0_0_0_0_0_0	0	0
OG07171	AT3G49930	Thhalv10010909m.g	Si-s1916-00050	Sp5g12180	LRC							1.04744	1.37293	0.837028								0	0			0_0_0_0_0_0_0_0		0
OG07173	AT3G49910	Thhalv10010974m.g	Si-s1916-00020	Sp5g12200	LRC	0.793017	8.06188	0.901499	-0.218634	10.8279	0.999958	-0.792593	7.99689	0.836762	-0.218576	9.16323	0.889396	0	0	0	0	0	0	0	0	0_0_0_0_0_0_0_0	0_0_0_0_0_0_0_0	0	0
OG07174	AT3G49900	Thhalv10010291m.g	Si-c212945-00020	Sp5g12210	LRC				-0.250513	0.616382	0.999958									0	0					0_0_0_0_0_0_0_0		0
OG07175	AT3G49890	Thhalv10010709m.g	Si-c212945-00010	Sp5g12220	LRC	1.08488	1.35347	0.869595	-0.0812736	3.57138	0.999958	-2.15326	0.322302	0.569196	-0.830125	2.01335	0.467843	0	0	0	0	0	0	0	0	0_0_0_0_0_0_0_0	0_0_0_0_0_0_0_0	0	0
OG07176	AT3G49880	Thhalv10010347m.g	Si-s1916-00010	Sp5g12230	LRC	0.0709294	2.4024	0.99993	0.1695	1.98721	0.999958	0.359154	1.52347	0.947089	-0.460751	2.10632	0.78519	0	0	0	0	0	0	0	0	0_0_0_0_0_0_0_0	0_0_0_0_0_0_0_0	0	0
OG07177	AT3G49870	Thhalv10010752m.g	Si-s2157-00010	Sp5g12240	LRC	0.24925	6.37568	0.99993	0.0454174	6.11147	0.999958	0.0578304	6.34605	0.991208	0.0423655	6.05904	0.982537	0	0	0	0	0	0	0	0	0_0_0_0_0_0_0_0	0_0_0_0_0_0_0_0	0	0
OG07178	AT3G49850	Thhalv10010562m.g	Si-s2157-00020	Sp5g12250	LRC	-0.0374081	2.90337	0.99993	0.17631	1.36794	0.999958	0.0401138	0.422	0.997789	-0.260188	2.10899	0.901199	0	0	0	0	0	0	0	0	0_0_0_0_0_0_0_0	0_0_0_0_0_0_0_0	0	0
OG07180	AT3G49820	Thhalv10011022m.g	Si-s2157-00040	Sp5g12270	LRC	-1.83821	1.37022	0.490194							0.575548	3.17456	0.804014	0	0					0	0	0_0_0_0_0_0_0_0		0
OG07181	AT3G49810	Thhalv10010374m.g	Si-s2157-00050	Sp5g12280	LRC	-0.220957	3.93187	0.99993	-0.185603	3.75006	0.999958	-0.308804	3.50771	0.960877	-0.9002	2.87188	0.30621	0	0	0	0	0	0	0	0	0_0_0_0_0_0_0_0	0_0_0_0_0_0_0_0	0	0
OG07182	AT3G49800	Thhalv10010387m.g	Si-s2157-00060	Sp5g12290	LRC	-0.179343	6.47029	0.99993	0.214269	4.85939	0.999958	0.0715627	5.8913	0.988135	-0.0238468	4.71365	0.990642	0	0	0	0	0	0	0	0	0_0_0_0_0_0_0_0	0_0_0_0_0_0_0_0	0	0
OG07183	AT3G49790	Thhalv10010473m.g	Si-s2157-00070	Sp5g12300	LRC	-0.351582	5.95701	0.994136	0.268639	2.19594	0.999958	-0.148927	5.24274	0.972137	0.960113	4.47361	0.0831783	0	0	0	0	0	0	0	0	0_0_0_0_0_0_0_0	0_0_0_0_0_0_0_0	0	0
OG07184	AT3G49780	Thhalv10010875m.g	Si-s2157-00080	Sp5g12310	LRC	0.804362	6.74587	0.920963	1.38544	7.92647	0.308956	0.0684302	3.0939	0.99027	1.90675	9.17398	1.72164e-05	0	0	0	0	0	0	1	0	0_0_0_0_0_0_1_0	0_0_0_0_0_0_1_0	1	1
OG07185	AT3G49760	Thhalv10010997m.g	Si-s2157-00090	Sp5g12320	LRC				0.820707	2.1443	0.999958				0.28581	2.95885	0.851381			0	0			0	0	0_0_0_0_0_0_0_0		0
OG07186	AT3G49750	Thhalv10010947m.g	Si-s2157-00100	Sp5g12330	LRC				-0.825104	0.0953792	0.999958	-0.95371	-0.8797	0.864845						0	0	0	0			0_0_0_0_0_0_0_0		0
OG07187	AT3G49740	Thhalv10010148m.g	Si-s2157-00110	Sp5g12340	LRC				0.065085	0.0915654	0.999958									0	0					0_0_0_0_0_0_0_0		0
OG07188	AT3G49730	Thhalv10010190m.g	Si-s2157-00120	Sp5g12350	LRC				-0.299039	0.664274	0.999958	-0.595618	-0.560502	0.946581	-1.65938	0.495638	0.206734			0	0	0	0	0	0	0_0_0_0_0_0_0_0		0
OG07189	AT3G49725	Thhalv10010236m.g	Si-s2157-00130	Sp5g12360	LRC				-0.0321208	2.95656	0.999958	-0.258745	3.88161	0.956402	-0.80822	2.77037	0.321407			0	0	0	0	0	0	0_0_0_0_0_0_0_0		0
OG07190	AT3G49720	Thhalv10010641m.g	Si-s2157-00140	Sp5g12370	LRC	-0.438564	4.91224	0.993083	-0.266833	6.27367	0.999958	-0.49244	6.40715	0.88128	-0.28063	6.99781	0.812529	0	0	0	0	0	0	0	0	0_0_0_0_0_0_0_0	0_0_0_0_0_0_0_0	0	0
OG07192	AT3G49680	Thhalv10010409m.g	Si-s2947-00040	Sp5g12410	LRC	0.831024	4.66264	0.654642	0.0211049	5.55152	0.999958	-0.421883	4.16885	0.907505	-0.47509	4.94316	0.530511	0	0	0	0	0	0	0	0	0_0_0_0_0_0_0_0	0_0_0_0_0_0_0_0	0	0
OG07193	AT3G49660	Thhalv10010551m.g	Si-s2947-00060	Sp5g12420	LRC	0.755376	1.51426	0.942947	-0.390126	2.33645	0.999958	-0.174775	2.86781	0.973043	0.220332	2.98631	0.890279	0	0	0	0	0	0	0	0	0_0_0_0_0_0_0_0	0_0_0_0_0_0_0_0	0	0
OG07194	AT3G49650	Thhalv10010126m.g	Si-s2947-00080	Sp5g12430	LRC	-0.411411	1.23539	0.99993	-0.468354	0.681132	0.999958	-0.641538	0.489489	0.904427				0	0	0	0	0	0			0_0_0_0_0_0_0_0		0
OG07196	AT3G49640	Thhalv10010537m.g	Si-s2947-00100	Sp5g12460	LRC	0.365329	3.94598	0.99993	-0.0772557	4.20885	0.999958	-0.295796	4.49581	0.945156	0.27326	4.60515	0.806307	0	0	0	0	0	0	0	0	0_0_0_0_0_0_0_0	0_0_0_0_0_0_0_0	0	0
OG07198	AT3G49601	Thhalv10010217m.g	Si-s2615-00130	Sp5g12500	LRC	0.313926	5.09337	0.99993	0.266253	6.50969	0.999958	0.27338	6.24731	0.944276	0.327056	5.95958	0.807184	0	0	0	0	0	0	0	0	0_0_0_0_0_0_0_0	0_0_0_0_0_0_0_0	0	0
OG07199	AT3G49600	Thhalv10010085m.g	Si-s2615-00120	Sp5g12510	LRC	-0.0108266	3.11211	0.99993	0.122259	3.75364	0.999958	0.494813	3.74309	0.881422	-0.11136	3.65792	0.957314	0	0	0	0	0	0	0	0	0_0_0_0_0_0_0_0	0_0_0_0_0_0_0_0	0	0
OG07200	AT3G49590	Thhalv10010218m.g	Si-s2615-00110	Sp5g12520	LRC	0.0665753	6.84128	0.99993	0.402791	4.75985	0.999958	0.42614	4.73514	0.904427	0.6895	5.29132	0.33123	0	0	0	0	0	0	0	0	0_0_0_0_0_0_0_0	0_0_0_0_0_0_0_0	0	0
OG07202	AT3G49560	Thhalv10010930m.g	Si-s2615-00070	Sp5g12550	LRC	0.350105	4.51657	0.99993	-0.0786141	5.80512	0.999958	0.202429	6.19386	0.965278	-0.0307941	3.74709	0.991807	0	0	0	0	0	0	0	0	0_0_0_0_0_0_0_0	0_0_0_0_0_0_0_0	0	0
OG07203	AT3G49550	Thhalv10010801m.g	Si-s2615-00060	Sp5g12560	LRC	-0.134735	4.48607	0.99993	-0.496972	6.01648	0.999958	-0.0599553	7.38373	0.991128	0.51172	5.95174	0.625197	0	0	0	0	0	0	0	0	0_0_0_0_0_0_0_0	0_0_0_0_0_0_0_0	0	0
OG07204	AT3G49540	Thhalv10010792m.g	Si-s2615-00050	Sp5g12570	LRC	-0.610315	3.86796	0.96786	0.362281	1.37556	0.999958				0.498215	3.99084	0.623793	0	0	0	0			0	0	0_0_0_0_0_0_0_0		0
OG07205	AT3G49530	Thhalv10010340m.g	Si-s2615-00030	Sp5g12580	LRC	-0.300322	6.57739	0.99993	-0.322761	7.11596	0.999958	0.542031	7.90188	0.902895	0.0183835	6.60701	0.993538	0	0	0	0	0	0	0	0	0_0_0_0_0_0_0_0	0_0_0_0_0_0_0_0	0	0
OG07206	AT3G49500	Thhalv10010107m.g	Si-s2642-00090	Sp5g12590	LRC	0.201535	1.73217	0.99993	-0.228049	1.8785	0.999958	0.629212	0.873462	0.923371	-0.185704	3.49296	0.913811	0	0	0	0	0	0	0	0	0_0_0_0_0_0_0_0	0_0_0_0_0_0_0_0	0	0
OG07207	AT3G49470	Thhalv10010701m.g	Si-s2642-00070	Sp5g12610	LRC	1.75021	3.14355	0.685543	-0.201238	-0.37112	0.999958				-0.249082	2.5597	0.911468	0	0	0	0			0	0	0_0_0_0_0_0_0_0		0
OG07208	AT3G49450	Thhalv10011009m.g	Si-s2642-00100	Sp5g12630	LRC																					0_0_0_0_0_0_0_0		0
OG07209	AT3G49410	Thhalv10010256m.g	Si-s2642-00040	Sp5g12660	LRC				-0.284473	1.6629	0.999958	-1.45284	-0.137409	0.790453	-0.576596	1.60004	0.776456			0	0	0	0	0	0	0_0_0_0_0_0_0_0		0
OG07210	AT3G49400	Thhalv10010115m.g	Si-s2642-00030	Sp5g12670	LRC	-0.361367	2.03691	0.99993	0.535711	1.90195	0.999958	0.623188	2.44533	0.873139	-0.0370965	2.23663	0.989536	0	0	0	0	0	0	0	0	0_0_0_0_0_0_0_0	0_0_0_0_0_0_0_0	0	0
OG07211	AT4G20090	Thhalv10010168m.g	Si-s108-00200	Sp7g18540	LRC				-0.385906	0.91127	0.999958	0.901862	1.24159	0.799903	0.419369	0.641891	0.869744			0	0	0	0	0	0	0_0_0_0_0_0_0_0		0
OG07212	AT3G49390	Thhalv10010470m.g	Si-s2642-00020	Sp5g12680	LRC	-0.311358	4.87894	0.99993	0.158333	4.4545	0.999958	-0.0546639	5.69394	0.991208	0.0338433	6.75392	0.98687	0	0	0	0	0	0	0	0	0_0_0_0_0_0_0_0	0_0_0_0_0_0_0_0	0	0
OG07213	AT3G49380	Thhalv10010990m.g	Si-s2642-00010	Sp5g12690	LRC																					0_0_0_0_0_0_0_0		0
OG07214	AT3G49360	Thhalv10010648m.g	Si-s702-00040	Sp5g12710	LRC				-0.491134	1.10231	0.999958									0	0					0_0_0_0_0_0_0_0		0
OG07215	AT3G49350	Thhalv10010270m.g	Si-s702-00050	Sp5g12720	LRC	-0.274857	4.36296	0.99993	0.158493	4.3173	0.999958	0.510885	5.26959	0.888637	0.26387	5.42377	0.801395	0	0	0	0	0	0	0	0	0_0_0_0_0_0_0_0	0_0_0_0_0_0_0_0	0	0
OG07216	AT3G49340	Thhalv10010521m.g	Si-s702-00080	Sp5g12730	LRC																					0_0_0_0_0_0_0_0		0
OG07217	AT3G49320	Thhalv10010489m.g	Si-s702-00100	Sp5g12750	LRC				-0.161328	3.17851	0.999958	-3.85278	0.43567	0.0388317						0	0	0	0			0_0_0_0_0_0_0_0		0
OG07218	AT3G49310	Thhalv10010332m.g	Si-s702-00110	Sp5g12760	LRC	-0.309772	3.34807	0.99993	-0.164311	4.54459	0.999958	0.256544	3.80447	0.951231	-0.0557202	3.43328	0.97798	0	0	0	0	0	0	0	0	0_0_0_0_0_0_0_0	0_0_0_0_0_0_0_0	0	0
OG07219	AT3G49290	Thhalv10010561m.g	Si-s702-00130	Sp5g12810	LRC				0.180732	0.494297	0.999958	-0.189271	0.472272	0.978307	-0.11858	0.690617	0.977772			0	0	0	0	0	0	0_0_0_0_0_0_0_0		0
OG07220	AT3G49260	Thhalv10010338m.g	Si-s702-00140	Sp5g12820	LRC							1.01616	3.30689	0.535967								0	0			0_0_0_0_0_0_0_0		0
OG07221	AT3G49250	Thhalv10010429m.g	Si-s702-00150	Sp5g12830	LRC	-0.263035	2.08069	0.99993	-0.00853634	3.33498	0.999958	-0.585109	2.5964	0.892538	0.202384	2.28376	0.936908	0	0	0	0	0	0	0	0	0_0_0_0_0_0_0_0	0_0_0_0_0_0_0_0	0	0
OG07222	AT3G49240	Thhalv10010207m.g	Si-s702-00160	Sp5g12840	LRC	1.61161	1.79598	0.634742	-0.154998	2.44498	0.999958	-3.57804	1.2179	0.140816	-0.334707	2.69873	0.853953	0	0	0	0	0	0	0	0	0_0_0_0_0_0_0_0	0_0_0_0_0_0_0_0	0	0
OG07224	AT3G49200	Thhalv10011067m.g	Si-s702-00190	Sp5g12870	LRC										0.784841	0.542034	0.753114							0	0	0_0_0_0_0_0_0_0		0
OG07225	AT3G49180	Thhalv10010392m.g	Si-s631-00320	Sp5g12890	LRC	2.12757	1.72325	0.21323	0.0375413	2.93911	0.999958	-2.2048	1.34194	0.440309	0.0152304	4.29766	0.994628	0	0	0	0	0	0	0	0	0_0_0_0_0_0_0_0	0_0_0_0_0_0_0_0	0	0
OG07228	AT3G49160	Thhalv10010144m.g	Si-s702-00250	Sp5g12920	LRC	0.139655	1.88835	0.99993	0.746549	1.25384	0.999958				1.34155	0.867895	0.281298	0	0	0	0			0	0	0_0_0_0_0_0_0_0		0
OG07230	AT3G44970	Thhalv10010943m.g	Si-s2090-00390	Sp7g13520	LRC										-2.46626	5.21778	0.113718							0	0	0_0_0_0_0_0_0_0		0
OG07233	AT3G49100	Thhalv10010849m.g	Si-s702-00320	Sp5g12980	LRC	0.289698	5.11226	0.99993	-0.085959	6.74337	0.999958	-0.32841	5.61011	0.951461	-0.081144	4.82322	0.96276	0	0	0	0	0	0	0	0	0_0_0_0_0_0_0_0	0_0_0_0_0_0_0_0	0	0
OG07234	AT3G49080	Thhalv10010396m.g	Si-s702-00330	Sp5g12990	LRC	1.11506	3.6024	0.632717	-0.103464	4.86912	0.999958	-1.61198	3.31107	0.536862	0.132379	4.53291	0.961717	0	0	0	0	0	0	0	0	0_0_0_0_0_0_0_0	0_0_0_0_0_0_0_0	0	0
OG07235	AT3G49070	Thhalv10010462m.g	Si-s702-00340	Sp5g13000	LRC							0.555469	-0.152898	0.946657								0	0			0_0_0_0_0_0_0_0		0
OG07238	AT3G49050	Thhalv10011150m.g	Si-s702-00360	Sp5g13030	LRC				-0.117163	0.819596	0.999958	-0.369124	-0.348092	0.957025	-0.635226	1.41072	0.646701			0	0	0	0	0	0	0_0_0_0_0_0_0_0		0
OG07239	AT3G49010	Thhalv10010724m.g	Si-s1865-00240	Sp5g13040	LRC	0.6545	7.79988	0.947223	-0.250036	9.49572	0.999958	-0.9972	9.31288	0.688595	-0.405886	8.34103	0.76239	0	0	0	0	0	0	0	0	0_0_0_0_0_0_0_0	0_0_0_0_0_0_0_0	0	0
OG07240	AT3G49000	Thhalv10010290m.g	Si-s1865-00200	Sp5g13050	LRC	0.450526	1.62205	0.99993	-0.013044	3.09102	0.999958	-0.496673	3.06233	0.910506	0.526401	4.0532	0.545538	0	0	0	0	0	0	0	0	0_0_0_0_0_0_0_0	0_0_0_0_0_0_0_0	0	0
OG07241	AT3G48990	Thhalv10010297m.g	Si-s1865-00190	Sp5g13060	LRC	0.15276	8.63715	0.99993	0.317505	6.69472	0.999958	0.545337	5.7664	0.879872	1.31238	7.73307	0.0780093	0	0	0	0	0	0	0	0	0_0_0_0_0_0_0_0	0_0_0_0_0_0_0_0	0	0
OG07242	AT3G48980	Thhalv10010269m.g	Si-s1865-00180	Sp5g13070	LRC	-0.210661	0.811512	0.99993	-0.577717	2.97828	0.999958	0.657343	4.67858	0.780991	1.35435	5.11011	0.0188307	0	0	0	0	0	0	0	0	0_0_0_0_0_0_0_0	0_0_0_0_0_0_0_0	0	0
OG07243	AT3G48970	Thhalv10010809m.g	Si-s1865-00170	Sp5g13080	LRC							-3.2385	-0.687715	0.15744	-1.11044	3.02786	0.31008					0	0	0	0	0_0_0_0_0_0_0_0		0
OG07245	AT3G48940	Thhalv10011156m.g	Si-s1865-00150	Sp5g13110	LRC				1.15941	2.79039	0.521731	0.0296697	2.03018	0.998681	-0.732487	7.26908	0.81646			0	0	0	0	0	0	0_0_0_0_0_0_0_0		0
OG07247	AT3G48900	Thhalv10010222m.g	Si-s1865-00130	Sp5g13150	LRC				-0.339636	0.818701	0.999958	-0.0986305	0.291316	0.98963	0.647031	1.74851	0.61605			0	0	0	0	0	0	0_0_0_0_0_0_0_0		0
OG07248	AT3G48890	Thhalv10010688m.g	Si-s1865-00120	Sp5g13160	LRC	-0.332245	7.48422	0.99993	0.0729303	6.5645	0.999958	-0.248294	7.60243	0.952441	-0.0760655	7.70333	0.968935	0	0	0	0	0	0	0	0	0_0_0_0_0_0_0_0	0_0_0_0_0_0_0_0	0	0
OG07249	AT3G48880	Thhalv10010519m.g	Si-s1865-00100	Sp5g13170	LRC	0.221661	4.83936	0.99993	-0.212624	3.11459	0.999958	0.011715	3.92763	0.998681	0.152479	4.94964	0.912954	0	0	0	0	0	0	0	0	0_0_0_0_0_0_0_0	0_0_0_0_0_0_0_0	0	0
OG07250	AT3G48870	Thhalv10010105m.g	Si-s1865-00090	Sp5g13180	LRC	0.427977	4.69053	0.997219	-0.0905085	5.51281	0.999958	0.17533	5.86417	0.964703	0.354366	6.42863	0.787348	0	0	0	0	0	0	0	0	0_0_0_0_0_0_0_0	0_0_0_0_0_0_0_0	0	0
OG07251	AT3G48860	Thhalv10010238m.g	Si-s1865-00080	Sp5g13190	LRC	-0.247208	3.40006	0.99993	0.140523	3.62164	0.999958	0.0122878	4.04641	0.998681	0.0873054	4.94098	0.960515	0	0	0	0	0	0	0	0	0_0_0_0_0_0_0_0	0_0_0_0_0_0_0_0	0	0
OG07252	AT3G48850	Thhalv10010467m.g	Si-s1865-00070	Sp5g13200	LRC	-0.101944	2.65416	0.99993	0.110172	3.39981	0.999958	0.58042	2.1671	0.922054	0.493268	7.03174	0.587826	0	0	0	0	0	0	0	0	0_0_0_0_0_0_0_0	0_0_0_0_0_0_0_0	0	0
OG07254	AT3G48820	Thhalv10010382m.g	Si-s1865-00050	Sp5g13210	LRC	0.370664	2.02678	0.99993	-0.0871423	2.78379	0.999958	-0.138467	2.85269	0.976206	-0.411303	2.61254	0.76576	0	0	0	0	0	0	0	0	0_0_0_0_0_0_0_0	0_0_0_0_0_0_0_0	0	0
OG07255	AT3G48810	Thhalv10010184m.g	Si-s1865-00040	Sp5g13220	LRC				0.460576	0.291628	0.999958	-0.289156	-0.532405	0.967679	0.471543	0.906272	0.820834			0	0	0	0	0	0	0_0_0_0_0_0_0_0		0
OG07256	AT3G48800	Thhalv10010601m.g	Si-s1865-00030	Sp5g13230	LRC	0.396929	1.35092	0.99993	0.306969	2.63235	0.999958	-0.479078	2.06586	0.926832	0.0426062	3.31212	0.98414	0	0	0	0	0	0	0	0	0_0_0_0_0_0_0_0	0_0_0_0_0_0_0_0	0	0
OG07257	AT3G48780	Thhalv10010322m.g	Si-s1865-00010	Sp5g13240	LRC	0.11394	5.03755	0.99993	0.265828	6.74925	0.999958	0.680204	6.04749	0.796224	0.432738	5.79053	0.582464	0	0	0	0	0	0	0	0	0_0_0_0_0_0_0_0	0_0_0_0_0_0_0_0	0	0
OG07258	AT3G48770	Thhalv10010053m.g	Si-s1364-00150	Sp2g11380	LRC																					0_0_0_0_0_0_0_0		0
OG07259	AT3G48760	Thhalv10010352m.g	Si-s421-00080	Sp5g13250	LRC	-0.194448	4.95692	0.99993	0.230118	5.71066	0.999958	0.45977	5.37113	0.883257	0.0758026	5.2342	0.965335	0	0	0	0	0	0	0	0	0_0_0_0_0_0_0_0	0_0_0_0_0_0_0_0	0	0
OG07260	AT3G48740	Thhalv10010591m.g	Si-s421-00060	Sp5g13280	LRC																					0_0_0_0_0_0_0_0		0
OG07262	AT3G48710	Thhalv10010131m.g	Si-s421-00040	Sp5g13310	LRC	-0.0986877	2.73824	0.99993	-0.117377	3.61986	0.999958	-0.252866	3.60573	0.952423	-0.158391	3.62711	0.926967	0	0	0	0	0	0	0	0	0_0_0_0_0_0_0_0	0_0_0_0_0_0_0_0	0	0
OG07263	AT3G48690	Thhalv10010541m.g	Si-s421-00020	Sp5g13320	LRC	0.689575	4.86209	0.785901	0.0530855	5.72705	0.999958	-0.124827	0.586626	0.98963	0.335866	4.34301	0.728003	0	0	0	0	0	0	0	0	0_0_0_0_0_0_0_0	0_0_0_0_0_0_0_0	0	0
OG07264	AT3G48680	Thhalv10010651m.g	Si-s1808-00250	Sp5g13330	LRC	0.181269	5.88212	0.99993	-0.236088	6.9515	0.999958	-0.589341	7.02321	0.872087	0.0680888	7.33903	0.970465	0	0	0	0	0	0	0	0	0_0_0_0_0_0_0_0	0_0_0_0_0_0_0_0	0	0
OG07265	AT3G48670	Thhalv10010188m.g	Si-c210229-00010	Sp5g13340	LRC	0.18497	3.02386	0.99993	0.136648	4.51933	0.999958	-0.289569	3.48404	0.946581	-0.591823	2.68866	0.565242	0	0	0	0	0	0	0	0	0_0_0_0_0_0_0_0	0_0_0_0_0_0_0_0	0	0
OG07267	AT3G48610	Thhalv10010294m.g	Si-s1808-00230	Sp5g13360	LRC				-1.94873	0.869074	0.15031	-0.29384	1.2326	0.966065						0	0	0	0			0_0_0_0_0_0_0_0		0
OG07269	AT3G48580	Thhalv10010620m.g	Si-s1808-00200	Sp5g13390	LRC	1.57517	5.31106	0.210232	1.31842	4.45345	0.207171	3.9216	1.21541	0.00515229				0	0	0	0	1	0			0_0_0_0_1_0_0_0		1
OG07270	AT3G48570	Thhalv10010887m.g	Si-s1808-00190	Sp5g13410	LRC	-0.271892	6.07816	0.99993	0.31179	6.41357	0.999958	0.334497	7.61369	0.940364	0.520346	5.0887	0.720257	0	0	0	0	0	0	0	0	0_0_0_0_0_0_0_0	0_0_0_0_0_0_0_0	0	0
OG07271	AT3G48560	Thhalv10010177m.g	Si-s1808-00180	Sp5g13420	LRC	0.321572	6.15705	0.99993	0.186252	5.55357	0.999958	0.238063	5.3092	0.950648	0.436637	5.92085	0.713203	0	0	0	0	0	0	0	0	0_0_0_0_0_0_0_0	0_0_0_0_0_0_0_0	0	0
OG07272	AT3G48550	Thhalv10010777m.g	Si-s1808-00170	Sp5g13430	LRC																					0_0_0_0_0_0_0_0		0
OG07273	AT3G48540	Thhalv10010696m.g	Si-s1808-00160	Sp5g13440	LRC	-0.106984	1.12595	0.99993	0.126698	1.86574	0.999958	-1.2783	2.08909	0.712552	0.286103	1.58499	0.890593	0	0	0	0	0	0	0	0	0_0_0_0_0_0_0_0	0_0_0_0_0_0_0_0	0	0
OG07274	AT3G48530	Thhalv10010404m.g	Si-s1808-00150	Sp5g13450	LRC	0.928216	5.63117	0.694965	0.396635	5.86078	0.999958	0.526008	4.52161	0.850047	0.0979148	5.28327	0.952051	0	0	0	0	0	0	0	0	0_0_0_0_0_0_0_0	0_0_0_0_0_0_0_0	0	0
OG07275	AT3G48520	Thhalv10011125m.g	Si-s1808-00140	Sp5g13460	LRC	0.752856	4.60796	0.707264	0.0666462	2.2518	0.999958	1.11174	4.29612	0.740873	0.710341	3.45607	0.370119	0	0	0	0	0	0	0	0	0_0_0_0_0_0_0_0	0_0_0_0_0_0_0_0	0	0
OG07277	AT3G48510	Thhalv10010594m.g	Si-s1808-00100	Sp5g13490	LRC	2.63294	2.3389	0.155431	0.548722	6.20778	0.999958	4.78066	0.133843	0.000908254	-0.103158	2.68793	0.962273	0	0	0	0	1	0	0	0	0_0_0_0_1_0_0_0	0_0_0_0_1_0_0_0	1	1
OG07279	AT3G48500	Thhalv10010171m.g	Si-s1808-00050	Sp5g13530	LRC				-0.140455	1.23316	0.999958				-0.837127	1.66184	0.505537			0	0			0	0	0_0_0_0_0_0_0_0		0
OG07280	AT3G48490	Thhalv10011023m.g	Si-s1808-00040	Sp5g13540	LRC				0.476919	2.18224	0.999958				-0.550883	2.01573	0.663131			0	0			0	0	0_0_0_0_0_0_0_0		0
OG07281	AT3G48480	Thhalv10010584m.g	Si-s1808-00030	Sp5g13550	LRC				0.454113	0.33582	0.999958	-0.627273	0.115716	0.923558	-0.857503	1.81045	0.425908			0	0	0	0	0	0	0_0_0_0_0_0_0_0		0
OG07282	AT3G48470	Thhalv10010098m.g	Si-s1808-00020	Sp5g13560	LRC	0.394407	1.6228	0.99993	0.227671	2.69623	0.999958	0.572241	1.92334	0.908634	0.00775689	2.07479	0.996868	0	0	0	0	0	0	0	0	0_0_0_0_0_0_0_0	0_0_0_0_0_0_0_0	0	0
OG07283	AT3G48460	Thhalv10010448m.g	Si-c218799-00010	Sp5g13570	LRC	-0.341882	5.04786	0.99993	-0.528063	0.880737	0.999958				-2.38162	0.478019	0.016431	0	0	0	0			0	0	0_0_0_0_0_0_0_0		0
OG07285	AT3G48440	Thhalv10010405m.g	Si-s568-00190	Sp5g13590	LRC	0.243979	1.8548	0.99993	-0.581179	-0.352686	0.999958	-0.125927	1.71415	0.985105	1.09565	3.56986	0.276994	0	0	0	0	0	0	0	0	0_0_0_0_0_0_0_0	0_0_0_0_0_0_0_0	0	0
OG07287	AT3G48430	Thhalv10010066m.g	Si-s568-00170	Sp5g13610	LRC	0.304321	3.17699	0.99993	0.303383	2.74348	0.999958	0.247815	3.35382	0.954726	-0.187537	3.44609	0.911142	0	0	0	0	0	0	0	0	0_0_0_0_0_0_0_0	0_0_0_0_0_0_0_0	0	0
OG07288	AT3G48425	Thhalv10010480m.g	Si-s568-00160	Sp5g13620	LRC				-0.451299	2.26242	0.999958	-0.892561	0.599674	0.871149	-0.174782	0.950985	0.958686			0	0	0	0	0	0	0_0_0_0_0_0_0_0		0
OG07289	AT1G23070	Thhalv10011000m.g	Si-s568-00150	Sp5g13630	LRC				2.63201	-1.03916	0.093264									0	0					0_0_0_0_0_0_0_0		0
OG07290	AT3G48420	Thhalv10010540m.g	Si-s568-00140	Sp5g13640	LRC				0.15598	1.59786	0.999958									0	0					0_0_0_0_0_0_0_0		0
OG07291	AT3G48410	Thhalv10010457m.g	Si-s568-00130	Sp5g13650	LRC	0.213142	2.53365	0.99993	1.41726	5.21385	0.00408208				1.90925	0.791289	0.175598	0	0	1	0			0	0	0_0_1_0_0_0_0_0		1
OG07292	AT3G48380	Thhalv10010185m.g	Si-s568-00120	Sp5g13670	LRC	0.286637	4.14198	0.99993	0.166006	3.63368	0.999958	0.15207	2.99591	0.97233	0.319046	3.53239	0.833049	0	0	0	0	0	0	0	0	0_0_0_0_0_0_0_0	0_0_0_0_0_0_0_0	0	0
OG07294	AT3G48360	Thhalv10010463m.g	Si-s568-00110	Sp5g13690	LRC	-0.161782	6.67369	0.99993	-0.0617366	3.44558	0.999958	0.412346	4.82189	0.940364	0.926759	0.123016	0.573993	0	0	0	0	0	0	0	0	0_0_0_0_0_0_0_0	0_0_0_0_0_0_0_0	0	0
OG07296	AT3G48330	Thhalv10010684m.g	Si-s568-00070	Sp5g13720	LRC	-0.182279	4.19667	0.99993	0.213518	5.36461	0.999958	-0.0936915	2.24314	0.987377	0.252962	3.15498	0.864226	0	0	0	0	0	0	0	0	0_0_0_0_0_0_0_0	0_0_0_0_0_0_0_0	0	0
OG07298	AT2G47860	Thhalv10010186m.g	Si-s568-00030	Sp5g13750	LRC																					0_0_0_0_0_0_0_0		0
OG07299	AT3G48260	Thhalv10010293m.g	Si-c216859-00010	Sp5g13770	LRC	-1.6694	2.8259	0.092936	0.584547	1.65476	0.999958	0.536055	4.09822	0.901295	-1.39916	3.50196	0.511762	0	0	0	0	0	0	0	0	0_0_0_0_0_0_0_0	0_0_0_0_0_0_0_0	0	0
OG07300	AT3G48250	Thhalv10010209m.g	Si-s1344-00010	Sp5g13780	LRC				-0.557582	0.894228	0.999958	-0.775005	-0.140632	0.929423	-0.533996	1.42963	0.783395			0	0	0	0	0	0	0_0_0_0_0_0_0_0		0
OG07301	AT3G48240	Thhalv10010747m.g	Si-s1344-00020	Sp5g13790	LRC	0.187289	3.68666	0.99993	0.0842575	2.8512	0.999958	0.526257	3.63577	0.891601	-0.236527	5.78559	0.923769	0	0	0	0	0	0	0	0	0_0_0_0_0_0_0_0	0_0_0_0_0_0_0_0	0	0
OG07302	AT3G01610	Thhalv10010134m.g	Si-s1597-00430	Sp3g00440	LRC	0.523208	2.22425	0.98052	0.182572	4.40576	0.999958	-0.499879	2.44368	0.923558	-0.0538559	3.46202	0.982537	0	0	0	0	0	0	0	0	0_0_0_0_0_0_0_0	0_0_0_0_0_0_0_0	0	0
OG07303	AT3G48210	Thhalv10010559m.g	Si-s1344-00050	Sp5g13810	LRC	0.427593	2.66491	0.998564	-0.124426	3.33283	0.999958	-0.448477	3.04575	0.923558	-0.478183	1.85869	0.787371	0	0	0	0	0	0	0	0	0_0_0_0_0_0_0_0	0_0_0_0_0_0_0_0	0	0
OG07304	AT3G48200	Thhalv10010082m.g	Si-s1344-00060	Sp5g13820	LRC																					0_0_0_0_0_0_0_0		0
OG07305	AT3G48195	Thhalv10010097m.g	Si-s1344-00070	Sp5g13830	LRC	-0.0502449	3.57344	0.99993	0.368596	2.67029	0.999958	0.648582	3.6376	0.832231	0.529683	4.26707	0.490264	0	0	0	0	0	0	0	0	0_0_0_0_0_0_0_0	0_0_0_0_0_0_0_0	0	0
OG07306	AT3G48190	Thhalv10010050m.g	Si-s1344-00080	Sp5g13840	LRC	0.479659	2.12566	0.99993	0.0732576	2.24307	0.999958	-0.473547	1.39258	0.940364	-0.240672	1.78754	0.923769	0	0	0	0	0	0	0	0	0_0_0_0_0_0_0_0	0_0_0_0_0_0_0_0	0	0
OG07307	AT3G48180	Thhalv10010873m.g	Si-s1344-00130	Sp5g13860	LRC	-0.139319	4.8768	0.99993	-0.113902	4.84838	0.999958	0.355611	5.34512	0.945783	0.301412	8.29838	0.833584	0	0	0	0	0	0	0	0	0_0_0_0_0_0_0_0	0_0_0_0_0_0_0_0	0	0
OG07308	AT3G48170	Thhalv10010305m.g	Si-s1344-00140	Sp5g13870	LRC	-0.396911	5.48327	0.986559	-0.117391	5.37187	0.999958	0.0284421	6.67702	0.996806	0.20028	6.69571	0.87333	0	0	0	0	0	0	0	0	0_0_0_0_0_0_0_0	0_0_0_0_0_0_0_0	0	0
OG07309	AT3G48160	Thhalv10010430m.g	Si-s1344-00150	Sp5g13880	LRC	1.25016	1.00571	0.688629	-0.155012	1.3453	0.999958	-0.244281	0.909971	0.967679	-0.148253	1.85082	0.95417	0	0	0	0	0	0	0	0	0_0_0_0_0_0_0_0	0_0_0_0_0_0_0_0	0	0
OG07310	AT3G48150	Thhalv10010239m.g	Si-s1344-00160	Sp5g13890	LRC	0.456705	2.23862	0.99993	-0.238596	2.84304	0.999958	0.0194533	1.39664	0.998681	-0.0746104	2.01679	0.980626	0	0	0	0	0	0	0	0	0_0_0_0_0_0_0_0	0_0_0_0_0_0_0_0	0	0
OG07311	AT3G48140	Thhalv10010862m.g	Si-s1344-00170	Sp5g13900	LRC	-0.0868744	9.33887	0.99993	-0.243178	10.0024	0.999958	-0.33509	10.7114	0.946581	0.278588	9.70311	0.820369	0	0	0	0	0	0	0	0	0_0_0_0_0_0_0_0	0_0_0_0_0_0_0_0	0	0
OG07312	AT3G48120	Thhalv10010547m.g	Si-s1344-00180	Sp5g13910	LRC	0.718944	1.59034	0.933015	0.0535664	5.30875	0.999958	-0.545335	4.95877	0.836712	0.186349	4.5559	0.886631	0	0	0	0	0	0	0	0	0_0_0_0_0_0_0_0	0_0_0_0_0_0_0_0	0	0
OG07313	AT3G48100	Thhalv10010754m.g	Si-s1344-00190	Sp5g13920	LRC	-0.140351	3.96234	0.99993	-0.513285	1.39238	0.999958	-1.69485	2.4334	0.188347	-1.38942	5.60247	0.151983	0	0	0	0	0	0	0	0	0_0_0_0_0_0_0_0	0_0_0_0_0_0_0_0	0	0
OG07315	AT3G48070	Thhalv10010506m.g	Si-s1007-00040	Sp5g13940	LRC	-0.126175	5.92229	0.99993	0.26762	5.28813	0.999958	0.082469	5.56732	0.985105	0.0318214	5.88512	0.986613	0	0	0	0	0	0	0	0	0_0_0_0_0_0_0_0	0_0_0_0_0_0_0_0	0	0
OG07316	AT3G48030	Thhalv10010870m.g	Si-s2156-00030	Sp5g13950	LRC	-0.0784985	5.35853	0.99993	0.101707	5.59361	0.999958	0.10886	4.81058	0.9805	-0.0179555	6.52314	0.993539	0	0	0	0	0	0	0	0	0_0_0_0_0_0_0_0	0_0_0_0_0_0_0_0	0	0
OG07318	AT3G48000	Thhalv10010271m.g	Si-s1205-00030	Sp5g13980	LRC	0.155175	7.24921	0.99993	0.788252	7.56237	0.54247	0.0252165	5.32454	0.997675	0.207335	5.03297	0.867962	0	0	0	0	0	0	0	0	0_0_0_0_0_0_0_0	0_0_0_0_0_0_0_0	0	0
OG07319	AT3G47990	Thhalv10010583m.g	Si-s1205-00040	Sp5g13990	LRC	0.279684	4.53493	0.99993	0.0631728	3.4767	0.999958	0.184102	3.51905	0.96542	0.245547	3.6921	0.85174	0	0	0	0	0	0	0	0	0_0_0_0_0_0_0_0	0_0_0_0_0_0_0_0	0	0
OG07320	AT3G47980	Thhalv10010656m.g	Si-s1205-00050	Sp5g14000	LRC	-0.019721	2.79334	0.99993	-0.274125	6.06806	0.999958				-0.221998	2.52405	0.929327	0	0	0	0			0	0	0_0_0_0_0_0_0_0		0
OG07321	AT3G47960	Thhalv10010180m.g	Si-s458-00050	Sp5g14010	LRC	0.47123	4.4182	0.958833	-0.126986	4.98817	0.999958	0.654959	4.658	0.779654	0.155132	5.78293	0.933289	0	0	0	0	0	0	0	0	0_0_0_0_0_0_0_0	0_0_0_0_0_0_0_0	0	0
OG07322	AT3G47940	Thhalv10010490m.g	Si-s458-00040	Sp5g14020	LRC	0.172514	3.83256	0.99993	0.0770877	4.67663	0.999958	0.224947	3.76524	0.958714	0.623339	4.57919	0.417122	0	0	0	0	0	0	0	0	0_0_0_0_0_0_0_0	0_0_0_0_0_0_0_0	0	0
OG07323	AT3G47930	Thhalv10010214m.g	Si-s458-00030	Sp5g14030	LRC	0.471803	3.24601	0.992425	0.0437902	4.52602	0.999958	-0.555313	4.73587	0.843194	-0.195602	4.45195	0.896259	0	0	0	0	0	0	0	0	0_0_0_0_0_0_0_0	0_0_0_0_0_0_0_0	0	0
OG07326	AT3G47870	Thhalv10011007m.g	Si-s128-00010	Sp5g14060	LRC																					0_0_0_0_0_0_0_0		0
OG07327	AT3G47860	Thhalv10010497m.g	Si-s128-00020	SpUn0103_0020	LRC				0.0893502	1.75664	0.999958									0	0					0_0_0_0_0_0_0_0		0
OG07328	AT3G47850	Thhalv10010485m.g	Si-s128-00040	Sp5g14110	LRC	0.267496	5.02759	0.99993	0.0362287	5.15009	0.999958	-0.189849	4.52959	0.966065	0.51252	4.76711	0.61605	0	0	0	0	0	0	0	0	0_0_0_0_0_0_0_0	0_0_0_0_0_0_0_0	0	0
OG07330	AT3G47830	Thhalv10010580m.g	Si-s128-00060	Sp5g14130	LRC				-0.188248	2.05316	0.999958	-0.790104	-0.481102	0.923558	0.16169	7.02356	0.910382			0	0	0	0	0	0	0_0_0_0_0_0_0_0		0
OG07331	AT3G47820	Thhalv10010295m.g	Si-s128-00080	Sp5g14140	LRC				0.00288511	2.62341	0.999958	-0.124648	2.30002	0.985105	-0.39833	0.70739	0.862678			0	0	0	0	0	0	0_0_0_0_0_0_0_0		0
OG07332	AT3G47810	Thhalv10010746m.g	Si-s128-00090	Sp5g14150	LRC	-0.498787	7.49904	0.950534	-0.0686971	6.44671	0.999958	0.0851741	6.15077	0.985298	0.267253	6.24588	0.801395	0	0	0	0	0	0	0	0	0_0_0_0_0_0_0_0	0_0_0_0_0_0_0_0	0	0
OG07333	AT3G47800	Thhalv10010502m.g	Si-s128-00110	Sp5g14160	LRC	0.281975	5.96277	0.99993	0.238106	4.44826	0.999958	-0.312618	7.0708	0.940364	-0.633614	4.72083	0.406403	0	0	0	0	0	0	0	0	0_0_0_0_0_0_0_0	0_0_0_0_0_0_0_0	0	0
OG07334	AT3G47790	Thhalv10010110m.g	Si-s128-00130	Sp5g14170	LRC	-1.68414	1.11793	0.523601							-0.86691	2.58595	0.4269	0	0					0	0	0_0_0_0_0_0_0_0		0
OG07335	AT3G47780	Thhalv10010102m.g	Si-s128-00140	Sp5g14180	LRC	0.00476009	6.83256	0.99993	0.184277	7.57972	0.999958	0.258932	6.90716	0.951461	-0.143749	8.19865	0.947567	0	0	0	0	0	0	0	0	0_0_0_0_0_0_0_0	0_0_0_0_0_0_0_0	0	0
OG07338	AT3G47730	Thhalv10010099m.g	Si-s128-00200	Sp5g14190	LRC	-0.0658002	8.39625	0.99993	0.216333	7.17559	0.999958	0.290713	6.85876	0.946581	0.41896	7.21669	0.6693	0	0	0	0	0	0	0	0	0_0_0_0_0_0_0_0	0_0_0_0_0_0_0_0	0	0
OG07339	AT3G47720	Thhalv10011103m.g	Si-s128-00210	Sp5g14200	LRC	-0.256766	0.887335	0.99993	-0.202038	4.72268	0.999958	-0.365991	2.0552	0.945156	0.604115	4.75176	0.555606	0	0	0	0	0	0	0	0	0_0_0_0_0_0_0_0	0_0_0_0_0_0_0_0	0	0
OG07340	AT3G47710	Thhalv10010858m.g	Si-s128-00220	Sp5g14210	LRC							-2.65584	-0.118303	0.525604								0	0			0_0_0_0_0_0_0_0		0
OG07341	AT3G47700	Thhalv10011079m.g	Si-s128-00230	Sp5g14220	LRC	0.0847686	2.68778	0.99993	0.0696389	2.89073	0.999958	0.718453	2.29997	0.848332	-0.33181	3.67672	0.781966	0	0	0	0	0	0	0	0	0_0_0_0_0_0_0_0	0_0_0_0_0_0_0_0	0	0
OG07342	AT3G47690	Thhalv10010609m.g	Si-s128-00250	Sp5g14240	LRC	-0.0746579	2.46941	0.99993	-0.406547	2.53314	0.999958	-1.17267	2.95288	0.593973	-1.0015	3.43809	0.181594	0	0	0	0	0	0	0	0	0_0_0_0_0_0_0_0	0_0_0_0_0_0_0_0	0	0
OG07343	AT3G47670	Thhalv10010689m.g	Si-s128-00260	Sp5g14250	LRC	-0.399931	5.60983	0.983495	0.189098	4.41385	0.999958	0.12207	6.52955	0.974883	0.440623	5.53136	0.631234	0	0	0	0	0	0	0	0	0_0_0_0_0_0_0_0	0_0_0_0_0_0_0_0	0	0
OG07344	AT3G47660	Thhalv10011027m.g	Si-s128-00270	Sp5g14260	LRC																					0_0_0_0_0_0_0_0		0
OG07345	AT3G47650	Thhalv10010812m.g	Si-s128-00280	Sp5g14270	LRC	0.275205	0.827908	0.99993	-0.163042	3.75471	0.999958				-0.0866371	1.439	0.975037	0	0	0	0			0	0	0_0_0_0_0_0_0_0		0
OG07346	AT3G47640	Thhalv10010670m.g	Si-s128-00290	Sp5g14280	LRC	-0.275137	4.78825	0.99993	0.0168266	4.09841	0.999958	0.0261477	6.48768	0.997709	0.156486	4.24541	0.929846	0	0	0	0	0	0	0	0	0_0_0_0_0_0_0_0	0_0_0_0_0_0_0_0	0	0
OG07347	AT3G47630	Thhalv10011094m.g	Si-s2729-00030	Sp1g31680	LRC	-0.204314	2.53866	0.99993	-0.123079	2.94088	0.999958	-0.608825	1.8217	0.904427	-0.532042	4.22917	0.574136	0	0	0	0	0	0	0	0	0_0_0_0_0_0_0_0	0_0_0_0_0_0_0_0	0	0
OG07348	AT3G47620	Thhalv10011054m.g	Si-s2729-00040	Sp5g14290	LRC										-0.758996	0.0595599	0.845908							0	0	0_0_0_0_0_0_0_0		0
OG07349	AT3G47610	Thhalv10010423m.g	Si-s2729-00050	Sp5g14300	LRC	0.281467	4.0326	0.99993	0.171228	4.69732	0.999958	0.12406	5.27684	0.972444	0.278829	4.61061	0.787348	0	0	0	0	0	0	0	0	0_0_0_0_0_0_0_0	0_0_0_0_0_0_0_0	0	0
OG07350	AT3G47590	Thhalv10010563m.g	Si-s2729-00080	Sp5g14320	LRC	-0.642784	4.25523	0.824538	-0.288401	4.96677	0.999958	0.0553765	3.76047	0.991635	0.387428	3.10873	0.765747	0	0	0	0	0	0	0	0	0_0_0_0_0_0_0_0	0_0_0_0_0_0_0_0	0	0
OG07351	AT3G47550	Thhalv10010967m.g	Si-c208945-00010	Sp5g14330	LRC	0.192393	6.96872	0.99993	0.306515	6.71461	0.999958	0.370968	5.93893	0.920067	0.636257	6.3579	0.339914	0	0	0	0	0	0	0	0	0_0_0_0_0_0_0_0	0_0_0_0_0_0_0_0	0	0
OG07352	AT3G47520	Thhalv10010432m.g	Si-s949-00050	Sp5g14360	LRC	0.374851	5.06172	0.992859	-0.461382	6.79333	0.999958	-0.636994	5.10477	0.855687	-0.268834	5.60808	0.820696	0	0	0	0	0	0	0	0	0_0_0_0_0_0_0_0	0_0_0_0_0_0_0_0	0	0
OG07353	AT3G47510	Thhalv10010864m.g	Si-s949-00060	Sp5g14370	LRC				-1.37818	0.930166	0.72196				-0.848337	0.998059	0.763615			0	0			0	0	0_0_0_0_0_0_0_0		0
OG07354	AT3G47500	Thhalv10010412m.g	Si-s949-00070	Sp5g14380	LRC				-0.291208	1.06741	0.999958	0.413031	1.32943	0.940364						0	0	0	0			0_0_0_0_0_0_0_0		0
OG07355	AT3G47490	Thhalv10010677m.g	Si-s949-00080	Sp5g14390	LRC	0.641719	4.04748	0.864737	0.342928	3.08713	0.999958	-0.922212	2.38913	0.825346	0.106986	2.72346	0.967826	0	0	0	0	0	0	0	0	0_0_0_0_0_0_0_0	0_0_0_0_0_0_0_0	0	0
OG07356	AT3G47480	Thhalv10011004m.g	Si-s949-00090	Sp5g14400	LRC	-1.02646	3.49902	0.756067	1.05637	2.46015	0.999958	1.54673	0.041356	0.821424				0	0	0	0	0	0			0_0_0_0_0_0_0_0		0
OG07357	AT3G47470	Thhalv10010659m.g	Si-s949-00130	Sp5g14410	LRC	1.31461	2.97837	0.329461	0.174007	1.52145	0.999958	0.348646	3.40229	0.943072				0	0	0	0	0	0			0_0_0_0_0_0_0_0		0
OG07358	AT3G47460	Thhalv10010077m.g	Si-s949-00140	Sp5g14420	LRC	0.573093	1.11696	0.99993	0.202093	3.3506	0.999958	-0.719053	2.5305	0.873139	-0.461209	2.20161	0.765747	0	0	0	0	0	0	0	0	0_0_0_0_0_0_0_0	0_0_0_0_0_0_0_0	0	0
OG07359	AT3G47450	Thhalv10010252m.g	Si-s949-00150	Sp5g14430	LRC				-0.00896742	1.51337	0.999958				-0.268875	1.63173	0.908421			0	0			0	0	0_0_0_0_0_0_0_0		0
OG07360	AT3G47440	Thhalv10011032m.g	Si-s949-00160	Sp5g14440	LRC																					0_0_0_0_0_0_0_0		0
OG07361	AT3G47430	Thhalv10010697m.g	Si-s949-00170	Sp5g14450	LRC							-0.285624	-0.664595	0.969935								0	0			0_0_0_0_0_0_0_0		0
OG07362	AT3G47420	Thhalv10010285m.g	Si-s949-00180	Sp5g14460	LRC	0.287644	6.03714	0.99993	0.35431	3.36169	0.999958	0.572917	6.30816	0.889482	0.720499	5.7694	0.428212	0	0	0	0	0	0	0	0	0_0_0_0_0_0_0_0	0_0_0_0_0_0_0_0	0	0
OG07364	AT3G47410	Thhalv10010980m.g	Si-s949-00190	Sp5g14480	LRC																					0_0_0_0_0_0_0_0		0
OG07365	AT3G47390	Thhalv10010225m.g	Si-s949-00210	Sp5g14500	LRC	0.76921	1.98586	0.899521	0.324717	2.29851	0.999958	0.273563	3.96055	0.946581	-0.293976	2.71204	0.847131	0	0	0	0	0	0	0	0	0_0_0_0_0_0_0_0	0_0_0_0_0_0_0_0	0	0
OG07366	AT3G47380	Thhalv10010734m.g	Si-s949-00220	Sp5g14510	LRC	-0.878004	7.96563	0.635511	-1.9057	2.2483	0.15614	-0.506118	5.69721	0.891601	-1.43439	4.1146	0.30621	0	0	0	0	0	0	0	0	0_0_0_0_0_0_0_0	0_0_0_0_0_0_0_0	0	0
OG07367	AT3G45030	Thhalv10010823m.g	Si-s949-00230	Sp5g14530	LRC	1.09452	7.49063	0.814289	-0.201819	7.69832	0.999958				-0.227782	3.85686	0.90597	0	0	0	0			0	0	0_0_0_0_0_0_0_0		0
OG07368	AT3G47340	Thhalv10010235m.g	Si-s949-00260	Sp5g14540	LRC	-0.26338	9.85181	0.99993	-0.0694208	8.24202	0.999958	0.676101	6.91614	0.88128	0.575973	9.37137	0.597733	0	0	0	0	0	0	0	0	0_0_0_0_0_0_0_0	0_0_0_0_0_0_0_0	0	0
OG07372	AT3G47180	Thhalv10010717m.g	Si-s949-00300	Sp5g14600	LRC				1.46123	0.943538	0.741063									0	0					0_0_0_0_0_0_0_0		0
OG07373	AT3G47160	Thhalv10010665m.g	Si-s949-00310	Sp5g14610	LRC	0.485942	5.63154	0.992425	-0.0194611	5.51196	0.999958	0.407947	6.68438	0.908014	0.401668	6.55242	0.677372	0	0	0	0	0	0	0	0	0_0_0_0_0_0_0_0	0_0_0_0_0_0_0_0	0	0
OG07374	AT3G47120	Thhalv10010556m.g	Si-s2579-00020	Sp5g14620	LRC	0.175351	3.35287	0.99993	0.181503	4.23596	0.999958	0.086771	3.9298	0.985298	-0.146324	4.16251	0.929327	0	0	0	0	0	0	0	0	0_0_0_0_0_0_0_0	0_0_0_0_0_0_0_0	0	0
OG07376	AT3G47080	Thhalv10010262m.g	Si-s1139-00040	Sp5g14650	LRC	-0.685629	4.82739	0.835586	-0.394879	3.27597	0.999958	0.347212	5.00381	0.940364	-0.379076	3.92678	0.787348	0	0	0	0	0	0	0	0	0_0_0_0_0_0_0_0	0_0_0_0_0_0_0_0	0	0
OG07377	AT3G47070	Thhalv10010831m.g	Si-s1139-00030	Sp5g14660	LRC				0.475476	3.59863	0.999958	-0.0631584	0.878792	0.992999	0.261368	1.73343	0.907373			0	0	0	0	0	0	0_0_0_0_0_0_0_0		0
OG07379	AT3G47050	Thhalv10010213m.g	Si-s1590-00060	Sp5g14690	LRC				-0.000548523	3.80228	0.999958	0.115298	1.41777	0.985298	-0.68981	3.93325	0.354766			0	0	0	0	0	0	0_0_0_0_0_0_0_0		0
OG07380	AT3G47000	Thhalv10010212m.g	Si-s1590-00040	Sp5g14720	LRC	-0.345503	3.69945	0.99993	-0.0479882	1.67405	0.999958	-1.10254	-0.0245886	0.792626	0.855153	0.603137	0.580377	0	0	0	0	0	0	0	0	0_0_0_0_0_0_0_0	0_0_0_0_0_0_0_0	0	0
OG07381	AT3G46990	Thhalv10010268m.g	Si-s1590-00030	Sp5g14730	LRC				-0.288728	1.88565	0.999958				-0.475975	1.6421	0.775078			0	0			0	0	0_0_0_0_0_0_0_0		0
OG07382	AT3G46980	Thhalv10010272m.g	Si-s1590-00020	Sp5g14740	LRC	0.419027	1.9177	0.99993	0.0749477	1.9719	0.999958	-0.0397094	2.859	0.99572	-0.381658	2.55173	0.79638	0	0	0	0	0	0	0	0	0_0_0_0_0_0_0_0	0_0_0_0_0_0_0_0	0	0
OG07383	AT3G46970	Thhalv10010122m.g	Si-s1590-00010	Sp5g14750	LRC	0.65156	3.97391	0.903554	0.118861	3.07515	0.999958	-0.000592267	4.56866	0.999814	0.818061	3.67934	0.224354	0	0	0	0	0	0	0	0	0_0_0_0_0_0_0_0	0_0_0_0_0_0_0_0	0	0
OG07384	AT3G46960	Thhalv10010069m.g	Si-s1729-00010	Sp5g14780	LRC	0.0648105	3.12416	0.99993	0.11972	2.28122	0.999958	0.449081	2.65736	0.918562	0.0617149	3.93912	0.975598	0	0	0	0	0	0	0	0	0_0_0_0_0_0_0_0	0_0_0_0_0_0_0_0	0	0
OG07385	AT3G46940	Thhalv10011147m.g	Si-s1729-00030	Sp5g14800	LRC	1.54024	2.99583	0.74497	-0.0750278	3.6381	0.999958	-1.76503	3.91172	0.397041	-1.47553	3.49162	0.023654	0	0	0	0	0	0	0	0	0_0_0_0_0_0_0_0	0_0_0_0_0_0_0_0	0	0
OG07386	AT3G46930	Thhalv10010300m.g	Si-s1729-00040	Sp5g14810	LRC	-0.455511	4.10457	0.992425	0.0491817	2.61108	0.999958	0.687176	4.9663	0.832231	0.0341657	5.9235	0.985514	0	0	0	0	0	0	0	0	0_0_0_0_0_0_0_0	0_0_0_0_0_0_0_0	0	0
OG07388	AT3G46900	Thhalv10010785m.g	Si-s848-00120	Sp5g14850	LRC				0.441027	2.40663	0.999958	-2.29054	-0.172608	0.567344	-1.09691	7.04026	0.511393			0	0	0	0	0	0	0_0_0_0_0_0_0_0		0
OG07389	AT3G46890	Thhalv10010731m.g	Si-s848-00100	Sp5g14860	LRC										-1.23032	4.22748	0.394138							0	0	0_0_0_0_0_0_0_0		0
OG07390	AT3G46880	Thhalv10010907m.g	Si-s848-00070	Sp5g14870	LRC																					0_0_0_0_0_0_0_0		0
OG07391	AT3G46870	Thhalv10010650m.g	Si-s848-00060	Sp5g14880	LRC	0.97076	1.57377	0.96719	0.201981	3.32779	0.999958	-2.80313	0.701925	0.352224	-0.174758	2.59897	0.947713	0	0	0	0	0	0	0	0	0_0_0_0_0_0_0_0	0_0_0_0_0_0_0_0	0	0
OG07392	AT3G46840	Thhalv10010149m.g	Si-s848-00040	Sp5g14890	LRC																					0_0_0_0_0_0_0_0		0
OG07393	AT1G64850	Thhalv10011151m.g	Si-s2606-00010	Sp5g18870	LRC	-0.270307	5.61494	0.99993	-0.764612	3.58569	0.741806	-0.893416	3.26345	0.741297	-0.246941	3.81696	0.884899	0	0	0	0	0	0	0	0	0_0_0_0_0_0_0_0	0_0_0_0_0_0_0_0	0	0
OG07394	AT3G44530	Thhalv10010089m.g	Si-s519-00010	Sp5g16690	LRC	-0.114863	1.91995	0.99993	0.284546	2.45032	0.999958	0.510968	2.80123	0.8952	0.22648	2.32653	0.912091	0	0	0	0	0	0	0	0	0_0_0_0_0_0_0_0	0_0_0_0_0_0_0_0	0	0
OG07395	AT3G44510	Thhalv10010542m.g	Si-s586-00010	Sp5g16750	LRC	0.493666	2.42657	0.99993	-0.93337	0.932532	0.998651				-1.27396	3.54639	0.10433	0	0	0	0			0	0	0_0_0_0_0_0_0_0		0
OG07396	AT3G44460	Thhalv10011159m.g	Si-s48-00020	Sp5g16760	LRC							3.00458	0.318042	0.170013								0	0			0_0_0_0_0_0_0_0		0
OG07398	AT3G44450	Thhalv10011075m.g	Si-s1341-00010	Sp5g16790	LRC	-0.277649	5.18275	0.99993				-1.07202	-0.314203	0.813052	0.350849	1.33454	0.923769	0	0			0	0	0	0	0_0_0_0_0_0_0_0		0
OG07399	AT3G44380	Thhalv10010749m.g	Si-s1341-00020	Sp5g16810	LRC	1.41838	1.63254	0.694965	0.157284	3.09151	0.999958	0.203443	2.16845	0.968335				0	0	0	0	0	0			0_0_0_0_0_0_0_0		0
OG07400	AT3G44370	Thhalv10010266m.g	Si-s511-00020	Sp5g16820	LRC	0.188658	2.08708	0.99993	0.163449	0.891656	0.999958	-0.439904	1.71327	0.941654	0.106395	1.93288	0.967929	0	0	0	0	0	0	0	0	0_0_0_0_0_0_0_0	0_0_0_0_0_0_0_0	0	0
OG07402	AT3G44350	Thhalv10010503m.g	Si-c227717-00010	Sp5g16850	LRC																					0_0_0_0_0_0_0_0		0
OG07403	AT3G44340	Thhalv10010084m.g	Si-s1327-00020	Sp5g16880	LRC	-0.37152	5.00005	0.992425	-0.3974	4.54993	0.999958	0.461037	5.87995	0.883263	-0.139055	4.72168	0.923769	0	0	0	0	0	0	0	0	0_0_0_0_0_0_0_0	0_0_0_0_0_0_0_0	0	0
OG07404	AT3G44330	Thhalv10010249m.g	Si-s1327-00010	Sp5g16890	LRC	0.0753248	5.44628	0.99993	-0.330844	5.10168	0.999958	-0.353933	4.6163	0.923371	-0.310506	4.97774	0.760173	0	0	0	0	0	0	0	0	0_0_0_0_0_0_0_0	0_0_0_0_0_0_0_0	0	0
OG07405	AT1G05490	Thhalv10010079m.g	Si-s2746-00380	Sp1g04360	LRC				0.527521	3.07971	0.999958									0	0					0_0_0_0_0_0_0_0		0
OG07410	AT3G44260	Thhalv10010623m.g	Si-s435-00050	Sp5g17030	LRC	0.108962	1.59776	0.99993	-0.703389	8.34767	0.999958	0.480782	4.67556	0.929209	-0.090234	6.16946	0.96854	0	0	0	0	0	0	0	0	0_0_0_0_0_0_0_0	0_0_0_0_0_0_0_0	0	0
OG07411	AT3G44220	Thhalv10010725m.g	Si-s435-00020	Sp5g17100	LRC	-0.293694	0.883596	0.99993	-0.799164	2.11332	0.784607	-0.376536	0.831978	0.949628				0	0	0	0	0	0			0_0_0_0_0_0_0_0		0
OG07412	AT3G44200	Thhalv10010103m.g	Si-s435-00010	Sp5g17110	LRC	-0.37476	5.06898	0.992425	-0.364476	2.38201	0.999958	-0.219517	3.15627	0.970373	-0.85909	3.98234	0.361478	0	0	0	0	0	0	0	0	0_0_0_0_0_0_0_0	0_0_0_0_0_0_0_0	0	0
OG07414	AT2G07732	Thhalv10010325m.g	Si-s298-00100	Sp5g20270	LRC				0.341814	4.48077	0.999958	-0.243093	3.68158	0.963276						0	0	0	0			0_0_0_0_0_0_0_0		0
OG07416	AT3G44100	Thhalv10010794m.g	Si-s923-00050	Sp5g17230	LRC	-0.0489261	5.63251	0.99993	0.880285	3.66311	0.438583	0.0497049	6.52339	0.991635	0.347501	5.39446	0.722049	0	0	0	0	0	0	0	0	0_0_0_0_0_0_0_0	0_0_0_0_0_0_0_0	0	0
OG07417	AT3G44110	Thhalv10010407m.g	Si-s2372-00010	Sp5g17220	LRC	0.16587	7.25449	0.99993	0.348782	7.05296	0.999958	-0.125051	7.22685	0.973797	0.517237	7.03224	0.617612	0	0	0	0	0	0	0	0	0_0_0_0_0_0_0_0	0_0_0_0_0_0_0_0	0	0
OG07418	AT3G44150	Thhalv10010660m.g	Si-s1000-00050	Sp5g17210	LRC	-0.183348	3.43752	0.99993	-0.786726	3.19791	0.999958	-1.6171	2.14192	0.544408	-0.606631	3.17798	0.711873	0	0	0	0	0	0	0	0	0_0_0_0_0_0_0_0	0_0_0_0_0_0_0_0	0	0
OG07419	AT3G44160	Thhalv10010440m.g	Si-s1000-00040	Sp5g17200	LRC	0.226655	1.90279	0.99993	0.140467	1.87101	0.999958	0.196436	2.32116	0.969782	0.409236	2.31113	0.819566	0	0	0	0	0	0	0	0	0_0_0_0_0_0_0_0	0_0_0_0_0_0_0_0	0	0
OG07422	AT3G44050	Thhalv10010073m.g	Si-s923-00040	Sp5g17250	LRC	-1.33049	2.46422	0.38784	-0.159664	3.64525	0.999958	-0.319331	3.73039	0.939615	-0.0157597	2.79758	0.995959	0	0	0	0	0	0	0	0	0_0_0_0_0_0_0_0	0_0_0_0_0_0_0_0	0	0
OG07423	AT3G43920	Thhalv10010061m.g	Si-s923-00020	Sp5g17310	LRC				0.455011	2.948	0.999958	-0.829591	1.36889	0.846104	-0.348012	1.73414	0.87842			0	0	0	0	0	0	0_0_0_0_0_0_0_0		0
OG07425	AT5G44370	Thhalv10003416m.g	Si-s1244-00080	Sp2g09210	LRC	-0.945022	1.9127	0.74955	0.0799341	2.41164	0.999958	0.274607	2.73006	0.956402	-0.245717	2.9229	0.87513	0	0	0	0	0	0	0	0	0_0_0_0_0_0_0_0	0_0_0_0_0_0_0_0	0	0
OG07426	AT5G44360	Thhalv10003322m.g	Si-s1244-00070	Sp2g09200	LRC																					0_0_0_0_0_0_0_0		0
OG07427	AT5G44350	Thhalv10003311m.g	Si-s1244-00060	Sp2g09190	LRC				0.247576	1.54031	0.999958									0	0					0_0_0_0_0_0_0_0		0
OG07428	AT5G44340	Thhalv10003210m.g	Si-s1244-00030	Sp2g09180	LRC	-0.253599	7.49182	0.99993	-0.0178715	6.82898	0.999958	-0.20614	7.90039	0.963276	-0.308361	7.45522	0.787348	0	0	0	0	0	0	0	0	0_0_0_0_0_0_0_0	0_0_0_0_0_0_0_0	0	0
OG07429	AT5G44330	Thhalv10003212m.g	Si-s1244-00020	Sp2g09170	LRC				1.26711	-0.606336	0.880377									0	0					0_0_0_0_0_0_0_0		0
OG07430	AT5G44320	Thhalv10003390m.g	Si-s1244-00010	Sp2g09160	LRC	0.108719	4.77527	0.99993	0.0830789	6.27398	0.999958	-0.00627516	4.35046	0.998853	0.02351	5.2544	0.993092	0	0	0	0	0	0	0	0	0_0_0_0_0_0_0_0	0_0_0_0_0_0_0_0	0	0
OG07432	AT5G44310	Thhalv10003385m.g	Si-s2585-00060	Sp2g09140	LRC																					0_0_0_0_0_0_0_0		0
OG07433	AT5G44300	Thhalv10003427m.g	Si-s2585-00050	Sp2g09130	LRC																					0_0_0_0_0_0_0_0		0
OG07434	AT5G44280	Thhalv10003181m.g	Si-s760-00060	Sp2g09100	LRC	0.225521	1.71864	0.99993	-0.0423848	2.7653	0.999958	-0.462304	2.44889	0.923417	-0.357131	3.53403	0.780702	0	0	0	0	0	0	0	0	0_0_0_0_0_0_0_0	0_0_0_0_0_0_0_0	0	0
OG07437	AT5G44260	Thhalv10003231m.g	Si-s760-00010	Sp2g09070	LRC	1.55428	1.33147	0.445943	1.14934	2.79448	0.999958	-0.289783	2.05754	0.963276	0.254297	0.826405	0.92158	0	0	0	0	0	0	0	0	0_0_0_0_0_0_0_0	0_0_0_0_0_0_0_0	0	0
OG07438	AT5G44250	Thhalv10003219m.g	Si-s1010-00160	Sp2g09060	LRC	0.53616	4.63892	0.978506	0.367849	5.14925	0.999958	0.419773	4.97939	0.894571	0.64278	5.42753	0.384174	0	0	0	0	0	0	0	0	0_0_0_0_0_0_0_0	0_0_0_0_0_0_0_0	0	0
OG07439	AT5G44240	Thhalv10003135m.g	Si-s1010-00150	Sp2g09050	LRC	0.0911209	5.408	0.99993	0.257702	3.52313	0.999958	0.536297	5.38254	0.873139	0.030456	5.00532	0.987474	0	0	0	0	0	0	0	0	0_0_0_0_0_0_0_0	0_0_0_0_0_0_0_0	0	0
OG07441	AT5G44200	Thhalv10003260m.g	Si-s1010-00090	Sp2g09020	LRC	0.247424	4.43254	0.99993	-0.155455	6.14427	0.999958	-0.555918	5.31016	0.851291	-0.142073	5.40083	0.924651	0	0	0	0	0	0	0	0	0_0_0_0_0_0_0_0	0_0_0_0_0_0_0_0	0	0
OG07442	AT5G44190	Thhalv10003223m.g	Si-s1010-00080	Sp2g09010	LRC				-2.31891	0.122023	0.0452198									0	0					0_0_0_0_0_0_0_0		0
OG07443	AT5G44180	Thhalv10003131m.g	Si-s1010-00070	Sp2g09000	LRC	0.150829	4.32232	0.99993	0.271468	3.66319	0.999958	0.241653	3.79086	0.952423	0.0379961	5.30136	0.983581	0	0	0	0	0	0	0	0	0_0_0_0_0_0_0_0	0_0_0_0_0_0_0_0	0	0
OG07444	AT5G44170	Thhalv10003267m.g	Si-s1010-00060	SpUn0826_0010	LRC	0.987074	2.16998	0.888774	-0.352099	4.94083	0.999958	-1.13893	2.09421	0.670532				0	0	0	0	0	0			0_0_0_0_0_0_0_0		0
OG07445	AT5G44160	Thhalv10003218m.g	Si-s1010-00050	Sp2g08990	LRC				-0.131276	2.05619	0.999958				-0.847715	0.222987	0.740973			0	0			0	0	0_0_0_0_0_0_0_0		0
OG07446	AT5G44150	Thhalv10003234m.g	Si-s1010-00030	Sp2g08980	LRC	0.701606	3.06838	0.851234	0.019343	3.42629	0.999958	-0.221343	3.9099	0.958714	-0.890323	3.17325	0.301885	0	0	0	0	0	0	0	0	0_0_0_0_0_0_0_0	0_0_0_0_0_0_0_0	0	0
OG07447	AT5G44130	Thhalv10003262m.g	Si-s1010-00010	Sp2g08970	LRC				-0.613599	1.5116	0.999958	-1.17279	2.52195	0.628352	-1.61039	3.078	0.614207			0	0	0	0	0	0	0_0_0_0_0_0_0_0		0
OG07449	AT5G44110	Thhalv10003252m.g	Si-c228861-00030	Sp2g08935	LRC	-0.0346046	4.94494	0.99993	-0.443931	3.23295	0.999958				-0.0317067	3.91351	0.988322	0	0	0	0			0	0	0_0_0_0_0_0_0_0		0
OG07450	AT5G44100	Thhalv10003191m.g	Si-c228883-00040	Sp2g08930	LRC	0.0494714	4.6709	0.99993	0.150019	4.55663	0.999958				0.344203	4.92896	0.752389	0	0	0	0			0	0	0_0_0_0_0_0_0_0		0
OG07451	AT5G44090	Thhalv10003178m.g	Si-c228861-00050	Sp2g08920	LRC	-0.027817	4.96011	0.99993	0.317053	5.45043	0.999958				0.751194	6.2064	0.288245	0	0	0	0			0	0	0_0_0_0_0_0_0_0		0
OG07453	AT5G44080	Thhalv10003246m.g	Si-s728-00190	Sp2g08910	LRC	-0.0609696	2.46308	0.99993	0.081635	4.55785	0.999958	0.270874	3.19195	0.957907	-0.0540957	4.76202	0.977772	0	0	0	0	0	0	0	0	0_0_0_0_0_0_0_0	0_0_0_0_0_0_0_0	0	0
OG07454	AT5G44070	Thhalv10003194m.g	Si-s728-00180	Sp2g08890	LRC	-0.807437	5.85677	0.694965	0.0973345	7.18914	0.999958	0.120226	5.32778	0.972657	0.0475026	6.46093	0.979575	0	0	0	0	0	0	0	0	0_0_0_0_0_0_0_0	0_0_0_0_0_0_0_0	0	0
OG07455	AT5G44060	Thhalv10003283m.g	Si-s728-00160	Sp2g08880	LRC	-1.08396	5.97084	0.720996	-0.613063	7.41201	0.999958	-0.620557	5.62954	0.824057	-0.335155	6.41687	0.821897	0	0	0	0	0	0	0	0	0_0_0_0_0_0_0_0	0_0_0_0_0_0_0_0	0	0
OG07456	AT5G44020	Thhalv10003258m.g	Si-s728-00120	Sp2g08860	LRC	1.63093	7.32784	0.589407	-2.2266	5.8438	0.00383714	-1.46921	6.07747	0.107365	-2.17834	7.7927	0.175156	0	0	0	1	0	0	0	0	0_0_0_1_0_0_0_0	0_0_0_1_0_0_0_0	1	1
OG07457	AT5G44010	Thhalv10003421m.g	Si-s728-00110	Sp2g08850	LRC				-0.672865	-0.0826753	0.999958									0	0					0_0_0_0_0_0_0_0		0
OG07458	AT5G44000	Thhalv10003220m.g	Si-s728-00100	Sp2g08830	LRC	0.298524	2.86627	0.99993	-0.0253381	1.98325	0.999958	0.079848	1.45627	0.990711	0.189466	3.50663	0.914611	0	0	0	0	0	0	0	0	0_0_0_0_0_0_0_0	0_0_0_0_0_0_0_0	0	0
OG07459	AT5G43990	Thhalv10003157m.g	Si-s728-00090	Sp2g08820	LRC				0.331725	2.18962	0.999958	-1.48202	0.842926	0.731228	-0.117477	3.45046	0.961245			0	0	0	0	0	0	0_0_0_0_0_0_0_0		0
OG07460	AT5G43980	Thhalv10003249m.g	Si-s728-00080	Sp2g08810	LRC				0.727178	6.01405	0.760791	0.45407	4.80333	0.883263	0.988086	4.5662	0.429544			0	0	0	0	0	0	0_0_0_0_0_0_0_0		0
OG07461	AT5G43970	Thhalv10003294m.g	Si-s728-00070	Sp2g08800	LRC	0.298079	5.22381	0.99993	-0.099905	8.24351	0.999958	-0.238087	5.13834	0.957907	-0.0425453	6.85126	0.982616	0	0	0	0	0	0	0	0	0_0_0_0_0_0_0_0	0_0_0_0_0_0_0_0	0	0
OG07463	AT5G43960	Thhalv10003207m.g	Si-s728-00050	Sp2g08780	LRC	0.392511	4.34233	0.99993	-0.29025	4.52292	0.999958	-0.796318	4.14884	0.797959	-0.338076	5.12688	0.793925	0	0	0	0	0	0	0	0	0_0_0_0_0_0_0_0	0_0_0_0_0_0_0_0	0	0
OG07464	AT5G43950	Thhalv10003172m.g	Si-s728-00040	Sp2g08770	LRC				1.04972	0.363503	0.927471	0.903445	0.863198	0.815541	0.140088	1.25809	0.961245			0	0	0	0	0	0	0_0_0_0_0_0_0_0		0
OG07465	AT5G43940	Thhalv10003230m.g	Si-s728-00010	Sp2g08760	LRC	0.239342	6.92095	0.99993	-0.0926853	5.97178	0.999958	-0.188339	6.90812	0.964223	-0.00868052	4.49688	0.996642	0	0	0	0	0	0	0	0	0_0_0_0_0_0_0_0	0_0_0_0_0_0_0_0	0	0
OG07467	AT5G43920	Thhalv10003179m.g	Si-s877-00160	Sp2g08740	LRC	0.181889	1.00615	0.99993	0.208113	1.70568	0.999958	0.230844	0.166565	0.9701	0.263868	1.07374	0.933289	0	0	0	0	0	0	0	0	0_0_0_0_0_0_0_0	0_0_0_0_0_0_0_0	0	0
OG07469	AT5G43890	Thhalv10003214m.g	Si-s877-00120	Sp2g08700	LRC	-1.01017	1.11055	0.901499				0.732016	0.0169239	0.944982	-3.87068	1.57726	0.0447205	0	0			0	0	0	0	0_0_0_0_0_0_0_0		0
OG07470	AT5G43880	Thhalv10003146m.g	Si-s877-00110	Sp2g08680	LRC	-0.626896	5.04498	0.856373	0.0684266	4.20585	0.999958	0.52151	4.07096	0.887738	-0.0799132	6.11168	0.969964	0	0	0	0	0	0	0	0	0_0_0_0_0_0_0_0	0_0_0_0_0_0_0_0	0	0
OG07471	AT5G43870	Thhalv10003209m.g	Si-s877-00090	Sp2g08670	LRC				0.624016	1.22909	0.999958	-1.30311	-0.035306	0.850549	-0.925117	0.622494	0.706331			0	0	0	0	0	0	0_0_0_0_0_0_0_0		0
OG07472	AT5G43860	Thhalv10003248m.g	Si-s877-00070	Sp2g08660	LRC																					0_0_0_0_0_0_0_0		0
OG07473	AT5G43850	Thhalv10003271m.g	Si-s877-00060	Sp2g08650	LRC	0.305739	4.92179	0.99993	0.0266594	5.82968	0.999958	0.711395	6.60789	0.814928	0.10309	2.56842	0.968272	0	0	0	0	0	0	0	0	0_0_0_0_0_0_0_0	0_0_0_0_0_0_0_0	0	0
OG07475	AT5G43830	Thhalv10003263m.g	Si-s877-00040	Sp2g08630	LRC	-0.785001	8.37758	0.716342	-0.275324	8.1297	0.999958	-0.187261	10.2614	0.967679	0.0241646	9.53315	0.992143	0	0	0	0	0	0	0	0	0_0_0_0_0_0_0_0	0_0_0_0_0_0_0_0	0	0
OG07476	AT5G43820	Thhalv10003177m.g	Si-s112-00070	Sp2g08620	LRC										-0.0438891	3.62196	0.982537							0	0	0_0_0_0_0_0_0_0		0
OG07480	AT5G43810	Thhalv10003139m.g	Si-s112-00060	Sp2g08610	LRC	0.0490267	1.53425	0.99993	-0.249055	2.47666	0.999958				-1.04445	3.32844	0.524919	0	0	0	0			0	0	0_0_0_0_0_0_0_0		0
OG07481	AT5G43780	Thhalv10003175m.g	Si-s112-00040	Sp2g08590	LRC	0.558577	4.00586	0.950534	0.253391	5.54853	0.999958	0.0757852	5.49603	0.991182	-0.224848	3.40903	0.877105	0	0	0	0	0	0	0	0	0_0_0_0_0_0_0_0	0_0_0_0_0_0_0_0	0	0
OG07484	AT5G43750	Thhalv10003269m.g	Si-s112-00020	Sp2g08560	LRC	-0.284806	1.08982	0.99993							-0.0293809	3.68994	0.989817	0	0					0	0	0_0_0_0_0_0_0_0		0
OG07485	AT5G43745	Thhalv10003159m.g	Si-s112-00010	Sp2g08530	LRC	0.0668938	2.3662	0.99993	-0.0756303	3.62347	0.999958	-0.188112	3.79704	0.965278	0.35692	2.21187	0.828212	0	0	0	0	0	0	0	0	0_0_0_0_0_0_0_0	0_0_0_0_0_0_0_0	0	0
OG07487	AT5G43720	Thhalv10003245m.g	Si-s911-00090	Sp2g08510	LRC	0.735172	3.22553	0.976605	0.153199	5.0735	0.999958	-0.302867	3.8177	0.944982	-0.0190901	5.36273	0.993538	0	0	0	0	0	0	0	0	0_0_0_0_0_0_0_0	0_0_0_0_0_0_0_0	0	0
OG07488	AT5G43710	Thhalv10003168m.g	Si-s911-00080	Sp2g08500	LRC	-0.630004	2.0312	0.945529	-0.153853	2.58742	0.999958	-0.0594011	2.28216	0.992238	-0.646703	3.22741	0.453412	0	0	0	0	0	0	0	0	0_0_0_0_0_0_0_0	0_0_0_0_0_0_0_0	0	0
OG07489	AT5G43700	Thhalv10003276m.g	Si-s911-00070	Sp2g08490	LRC	0.656967	3.2524	0.933796	-0.432524	3.27275	0.999958	0.908033	5.83133	0.734236	-1.89307	4.52154	0.217322	0	0	0	0	0	0	0	0	0_0_0_0_0_0_0_0	0_0_0_0_0_0_0_0	0	0
OG07490	AT5G43670	Thhalv10003153m.g	Si-s911-00030	Sp2g08470	LRC	0.254168	1.33578	0.99993	-0.0190884	1.30163	0.999958	0.243112	1.48904	0.967679	-0.121439	1.23159	0.965974	0	0	0	0	0	0	0	0	0_0_0_0_0_0_0_0	0_0_0_0_0_0_0_0	0	0
OG07492	AT5G43650	Thhalv10003353m.g	Si-c207941-00010	SpUn0744_0010	LRC	-0.68315	5.77834	0.95415	0.313863	3.89618	0.999958	1.26706	4.0466	0.874115				0	0	0	0	0	0			0_0_0_0_0_0_0_0		0
OG07498	AT5G43570	Thhalv10003303m.g	Si-s399-00080	Sp2g08400	LRC	0.04076	7.57085	0.99993	0.654247	6.97082	0.999958	3.09636	5.1739	3.58625e-07	1.55521	8.86611	0.0090163	0	0	0	0	1	0	1	0	0_0_0_0_1_0_1_0	0_0_0_0_1_0_1_0	2	2
OG07500	AT5G43500	Thhalv10003170m.g	Si-s399-00020	Sp2g08350	LRC	0.276164	1.32522	0.99993	-0.070434	1.08102	0.999958	-0.48607	1.49855	0.923417	-0.382676	2.04814	0.821897	0	0	0	0	0	0	0	0	0_0_0_0_0_0_0_0	0_0_0_0_0_0_0_0	0	0
OG07501	AT5G43460	Thhalv10003280m.g	Si-s1073-00010	Sp2g08340	LRC	0.384339	7.91725	0.992425	-0.311146	5.72958	0.999958	-0.654996	7.00406	0.861689	-0.101816	5.35725	0.949087	0	0	0	0	0	0	0	0	0_0_0_0_0_0_0_0	0_0_0_0_0_0_0_0	0	0
OG07503	AT5G43430	Thhalv10003253m.g	Si-s1073-00110	Sp2g08310	LRC	-0.100383	5.82703	0.99993	0.0156022	3.81107	0.999958	0.0882341	5.79128	0.984324	0.196921	4.30968	0.878866	0	0	0	0	0	0	0	0	0_0_0_0_0_0_0_0	0_0_0_0_0_0_0_0	0	0
OG07504	AT5G43420	Thhalv10003389m.g	Si-s1073-00120	Sp2g08300	LRC	-0.7547	3.88024	0.884723	-0.358403	4.04617	0.999958	-0.716255	3.0842	0.873139	-0.372734	2.48278	0.794552	0	0	0	0	0	0	0	0	0_0_0_0_0_0_0_0	0_0_0_0_0_0_0_0	0	0
OG07505	AT5G43410	Thhalv10003355m.g	Si-s1073-00140	Sp2g08290	LRC																					0_0_0_0_0_0_0_0		0
OG07506	AT5G43400	Thhalv10003164m.g	Si-s400-00010	Sp2g08280	LRC	-0.0538972	3.71147	0.99993	0.115749	3.04064	0.999958	0.0893377	3.60999	0.985514	-0.255907	2.48928	0.889223	0	0	0	0	0	0	0	0	0_0_0_0_0_0_0_0	0_0_0_0_0_0_0_0	0	0
OG07512	AT5G43330	Thhalv10003243m.g	Si-s1400-00020	Sp2g08140	LRC	-0.460609	3.69366	0.99993	0.204801	2.76014	0.999958	-0.273056	8.45975	0.949649	0.0189614	8.44547	0.993744	0	0	0	0	0	0	0	0	0_0_0_0_0_0_0_0	0_0_0_0_0_0_0_0	0	0
OG07514	AT5G43310	Thhalv10003134m.g	Si-s1047-00010	Sp2g08120	LRC	-0.490898	2.56812	0.994221	-0.155472	2.8823	0.999958	-0.452472	2.4866	0.939951	-0.160478	2.94791	0.931997	0	0	0	0	0	0	0	0	0_0_0_0_0_0_0_0	0_0_0_0_0_0_0_0	0	0
OG07515	AT5G43300	Thhalv10003237m.g	Si-s1047-00020	Sp2g08110	LRC				2.26002	-0.434181	0.113861									0	0					0_0_0_0_0_0_0_0		0
OG07516	AT5G43290	Thhalv10003250m.g	Si-s1047-00030	Sp2g08100	LRC				-1.59119	-0.272554	0.987203									0	0					0_0_0_0_0_0_0_0		0
OG07517	AT5G43280	Thhalv10003257m.g	Si-s2099-00030	Sp2g08090	LRC	0.0063441	2.77981	0.99993	0.624848	0.911479	0.999958	-0.36017	1.68464	0.950839	-0.0305261	3.59511	0.990642	0	0	0	0	0	0	0	0	0_0_0_0_0_0_0_0	0_0_0_0_0_0_0_0	0	0
OG07518	AT5G43250	Thhalv10003290m.g	Si-c222333-00010	Sp2g08040	LRC				0.596395	3.15422	0.999958	-1.94762	0.122805	0.445982	-0.876986	1.57025	0.439078			0	0	0	0	0	0	0_0_0_0_0_0_0_0		0
OG07519	AT5G43230	Thhalv10003145m.g	Si-s1060-00030	Sp2g08030	LRC																					0_0_0_0_0_0_0_0		0
OG07520	AT5G43210	Thhalv10003279m.g	Si-s1060-00040	Sp2g08020	LRC				0.524693	3.38504	0.999958	0.906227	1.59497	0.790213	0.518126	2.09727	0.723239			0	0	0	0	0	0	0_0_0_0_0_0_0_0		0
OG07521	AT5G43180	Thhalv10003266m.g	Si-s344-00020	Sp2g07970	LRC																					0_0_0_0_0_0_0_0		0
OG07522	AT5G43175	Thhalv10003393m.g	Si-c197961-00010	Sp2g07960	LRC																					0_0_0_0_0_0_0_0		0
OG07524	AT5G24410	Thhalv10003261m.g	Si-s2223-00150	Sp2g22920	LRC							0.158291	10.4994	0.978746								0	0			0_0_0_0_0_0_0_0		0
OG07525	AT5G43150	Thhalv10003296m.g	Si-s1322-00050	Sp2g07930	LRC	1.5184	1.28652	0.694965	-0.473768	6.6092	0.999958	0.557357	7.15802	0.887738	1.38911	5.07443	0.00522307	0	0	0	0	0	0	1	0	0_0_0_0_0_0_1_0	0_0_0_0_0_0_1_0	1	1
OG07526	AT5G43140	Thhalv10003259m.g	Si-s1322-00030	Sp2g07920	LRC				-0.156385	2.45188	0.999958	-0.238411	3.18575	0.965278	0.416887	2.82991	0.780149			0	0	0	0	0	0	0_0_0_0_0_0_0_0		0
OG07527	AT5G43130	Thhalv10003149m.g	Si-s1322-00020	Sp2g07910	LRC	0.452145	4.8793	0.977448	0.348964	3.99043	0.999958	0.488973	3.64214	0.882305	0.0142616	3.91459	0.994628	0	0	0	0	0	0	0	0	0_0_0_0_0_0_0_0	0_0_0_0_0_0_0_0	0	0
OG07528	AT5G43120	Thhalv10003317m.g	Si-s1322-00010	Sp2g07900	LRC																					0_0_0_0_0_0_0_0		0
OG07529	AT5G43100	Thhalv10003167m.g	Si-s376-00140	Sp2g07890	LRC	-0.491143	3.63847	0.96447	0.164944	3.1607	0.999958	0.487298	4.2961	0.873345	0.31118	4.12524	0.771175	0	0	0	0	0	0	0	0	0_0_0_0_0_0_0_0	0_0_0_0_0_0_0_0	0	0
OG07532	AT5G43050	Thhalv10003284m.g	Si-s376-00060	Sp2g07800	LRC				-0.34642	3.32323	0.999958	-0.122661	2.53557	0.985514	-0.246401	2.27947	0.906231			0	0	0	0	0	0	0_0_0_0_0_0_0_0		0
OG07533	AT5G43020	Thhalv10003161m.g	Si-s376-00030	Sp2g07790	LRC	0.617385	1.84381	0.992425	-0.734672	2.54087	0.999958	-0.0876263	1.31255	0.993566	-0.80554	1.28356	0.542214	0	0	0	0	0	0	0	0	0_0_0_0_0_0_0_0	0_0_0_0_0_0_0_0	0	0
OG07534	AT5G43000	Thhalv10003379m.g	Si-c227315-00010	Sp2g07760	LRC										-0.32978	0.338487	0.914117							0	0	0_0_0_0_0_0_0_0		0
OG07535	AT5G42990	Thhalv10003273m.g	Si-c227315-00020	Sp2g07750	LRC	0.61767	4.55993	0.917427	0.600829	4.09203	0.880377				0.898702	5.32207	0.240129	0	0	0	0			0	0	0_0_0_0_0_0_0_0		0
OG07538	AT5G42970	Thhalv10003436m.g	Si-s1841-00010	Sp2g07720	LRC	0.280383	4.39817	0.99993	-0.0529378	5.47935	0.999958	-0.192991	4.61228	0.963276	0.0433732	4.2985	0.981394	0	0	0	0	0	0	0	0	0_0_0_0_0_0_0_0	0_0_0_0_0_0_0_0	0	0
OG07539	AT5G42960	Thhalv10003270m.g	Si-s1841-00020	Sp2g07710	LRC	0.208743	5.04656	0.99993	0.0502255	6.41082	0.999958	-0.608007	5.53766	0.869261	0.185013	5.79652	0.904585	0	0	0	0	0	0	0	0	0_0_0_0_0_0_0_0	0_0_0_0_0_0_0_0	0	0
OG07540	AT2G24840	Thhalv10003338m.g	Si-s2675-00020	Sp4g03860	LRC																					0_0_0_0_0_0_0_0		0
OG07541	AT5G42950	Thhalv10003129m.g	Si-s1841-00030	Sp2g07700	LRC	0.0692026	6.03828	0.99993	0.373927	5.91524	0.999958	0.32941	5.52652	0.925784	0.172946	5.9042	0.912607	0	0	0	0	0	0	0	0	0_0_0_0_0_0_0_0	0_0_0_0_0_0_0_0	0	0
OG07542	AT5G42940	Thhalv10003162m.g	Si-s1841-00050	Sp2g07690	LRC	-0.00562554	6.24968	0.99993	0.647799	4.61589	0.636356	0.216673	3.29717	0.963276	0.288621	4.37798	0.783941	0	0	0	0	0	0	0	0	0_0_0_0_0_0_0_0	0_0_0_0_0_0_0_0	0	0
OG07543	AT5G42930	Thhalv10003368m.g	Si-s768-00120	Sp2g07680	LRC	0.133181	6.7367	0.99993	1.12674	2.18626	0.999958	0.941789	5.09008	0.846104	-0.590105	7.6443	0.778592	0	0	0	0	0	0	0	0	0_0_0_0_0_0_0_0	0_0_0_0_0_0_0_0	0	0
OG07544	AT5G42920	Thhalv10003147m.g	Si-s768-00140	Sp2g07660	LRC	0.082726	2.86355	0.99993	0.211634	3.955	0.999958	0.334982	2.78073	0.946581	0.141382	4.05498	0.932106	0	0	0	0	0	0	0	0	0_0_0_0_0_0_0_0	0_0_0_0_0_0_0_0	0	0
OG07545	AT5G42910	Thhalv10003386m.g	Si-s768-00160	Sp2g07650	LRC																					0_0_0_0_0_0_0_0		0
OG07546	AT5G42900	Thhalv10003264m.g	Si-s768-00170	SpUn0117_0010	LRC	1.03798	2.63261	0.81245	-0.11381	1.52455	0.999958	0.551786	0.196145	0.957907				0	0	0	0	0	0			0_0_0_0_0_0_0_0		0
OG07548	AT5G42890	Thhalv10003291m.g	Si-s1883-00020	Sp2g07620	LRC	-0.318532	7.36591	0.99993	-0.323835	7.45199	0.999958	0.034292	6.58582	0.996806	0.0939474	7.49468	0.974197	0	0	0	0	0	0	0	0	0_0_0_0_0_0_0_0	0_0_0_0_0_0_0_0	0	0
OG07549	AT5G42880	Thhalv10003156m.g	Si-s1883-00010	Sp2g07610	LRC	0.39219	3.06965	0.99993	0.086727	2.31673	0.999958	0.604835	4.4846	0.822703	0.171229	2.97794	0.935089	0	0	0	0	0	0	0	0	0_0_0_0_0_0_0_0	0_0_0_0_0_0_0_0	0	0
OG07550	AT5G42870	Thhalv10003142m.g	Si-s3002-00010	Sp2g07570	LRC	0.189341	5.39122	0.99993	0.38983	3.80763	0.999958	0.691805	4.55656	0.811678	0.207808	4.051	0.884923	0	0	0	0	0	0	0	0	0_0_0_0_0_0_0_0	0_0_0_0_0_0_0_0	0	0
OG07551	AT5G42850	Thhalv10003289m.g	Si-c206343-00010	Sp2g07550	LRC	-0.497801	6.46189	0.958438	-0.0669658	5.80023	0.999958	-0.0899883	7.10055	0.985514	0.28744	6.72303	0.801395	0	0	0	0	0	0	0	0	0_0_0_0_0_0_0_0	0_0_0_0_0_0_0_0	0	0
OG07552	AT5G42830	Thhalv10003208m.g	Si-s1030-00020	Sp2g07540	LRC	0.0978009	1.76378	0.99993	-0.165664	2.0205	0.999958	0.255932	3.49764	0.952219				0	0	0	0	0	0			0_0_0_0_0_0_0_0		0
OG07553	AT5G42820	Thhalv10003254m.g	Si-s54-00060	Sp2g07520	LRC	0.503582	4.61128	0.945529	0.124359	6.52289	0.999958	-0.146548	6.17796	0.971488	0.424164	5.60793	0.751925	0	0	0	0	0	0	0	0	0_0_0_0_0_0_0_0	0_0_0_0_0_0_0_0	0	0
OG07554	AT5G42810	Thhalv10003206m.g	Si-s54-00070	Sp2g07500	LRC	-0.36988	2.51066	0.99993	0.0647006	3.06114	0.999958	0.465242	3.90867	0.888768	-0.940618	2.71501	0.421562	0	0	0	0	0	0	0	0	0_0_0_0_0_0_0_0	0_0_0_0_0_0_0_0	0	0
OG07555	AT5G42800	Thhalv10003227m.g	Si-s54-00120	Sp2g07460	LRC										-1.10662	0.439832	0.553221							0	0	0_0_0_0_0_0_0_0		0
OG07556	AT5G42790	Thhalv10003255m.g	Si-s54-00160	Sp2g07450	LRC	0.284448	6.45913	0.99993	-0.105026	6.56736	0.999958	-0.448218	6.39278	0.902387	-0.0821479	5.17114	0.961245	0	0	0	0	0	0	0	0	0_0_0_0_0_0_0_0	0_0_0_0_0_0_0_0	0	0
OG07558	AT5G42785	Thhalv10003407m.g	Si-s54-00170	Sp2g07440	LRC				0.087896	0.993321	0.999958	0.0108386	-0.657561	0.998853						0	0	0	0			0_0_0_0_0_0_0_0		0
OG07559	AT5G42770	Thhalv10003272m.g	Si-s1304-00010	Sp2g07420	LRC	0.0195617	3.19033	0.99993	-0.197072	4.55654	0.999958	-0.798618	3.13984	0.805428	0.0378997	2.83689	0.991094	0	0	0	0	0	0	0	0	0_0_0_0_0_0_0_0	0_0_0_0_0_0_0_0	0	0
OG07560	AT5G42765	Thhalv10003376m.g	Si-s1304-00050	Sp2g07400	LRC				-0.0764407	3.12866	0.999958	-0.500577	1.69694	0.930007	-0.761166	0.222001	0.677858			0	0	0	0	0	0	0_0_0_0_0_0_0_0		0
OG07561	AT5G42760	Thhalv10003240m.g	Si-s1304-00060	Sp2g07390	LRC																					0_0_0_0_0_0_0_0		0
OG07562	AT5G42750	Thhalv10003420m.g	Si-s1304-00090	Sp2g07370	LRC																					0_0_0_0_0_0_0_0		0
OG07564	AT5G42740	Thhalv10003173m.g	Si-s530-00010	Sp2g07360	LRC	0.316984	5.21017	0.99993	0.390671	4.86264	0.999958	0.762536	5.6991	0.690021	0.567685	5.0185	0.402465	0	0	0	0	0	0	0	0	0_0_0_0_0_0_0_0	0_0_0_0_0_0_0_0	0	0
OG07566	AT5G42710	Thhalv10003405m.g	Si-s610-00050	Sp2g07230	LRC																					0_0_0_0_0_0_0_0		0
OG07567	AT5G42680	Thhalv10003333m.g	Si-s959-00020	Sp2g07160	LRC																					0_0_0_0_0_0_0_0		0
OG07568	AT5G42650	Thhalv10003180m.g	Si-s653-00020	Sp2g07070	LRC	0.226135	4.91507	0.99993	-0.139623	6.61436	0.999958	0.302001	7.51158	0.943072	-0.330426	5.74957	0.740973	0	0	0	0	0	0	0	0	0_0_0_0_0_0_0_0	0_0_0_0_0_0_0_0	0	0
OG07569	AT5G42630	Thhalv10003256m.g	Si-s118-00120	SpUn0026_0060	LRC	-0.109556	4.28929	0.99993	-0.720298	5.11501	0.50236	-0.778739	5.51929	0.823721				0	0	0	0	0	0			0_0_0_0_0_0_0_0		0
OG07570	AT5G42480	Thhalv10003151m.g	Si-s118-00010	SpUn0014_0040	LRC				-0.104375	1.94149	0.999958	0.680325	2.71123	0.851291						0	0	0	0			0_0_0_0_0_0_0_0		0
OG07572	AT5G42560	Thhalv10003251m.g	Si-s118-00050	SpUn0014_0080	LRC	0.180497	5.47137	0.99993	0.152583	4.36378	0.999958	0.284257	4.07252	0.941047				0	0	0	0	0	0			0_0_0_0_0_0_0_0		0
OG07575	AT5G42570	Thhalv10003268m.g	Si-s118-00070	SpUn0014_0110	LRC	-0.260672	7.37224	0.99993	-0.0639877	8.39348	0.999958	0.0439081	5.47228	0.992999				0	0	0	0	0	0			0_0_0_0_0_0_0_0		0
OG07578	AT5G42470	Thhalv10003229m.g	Si-s2315-00070	Sp7g07860	LRC	0.138655	3.11434	0.99993	0.00945752	3.24944	0.999958	-0.178548	4.99214	0.963276	0.0917223	3.25227	0.965097	0	0	0	0	0	0	0	0	0_0_0_0_0_0_0_0	0_0_0_0_0_0_0_0	0	0
OG07581	AT5G42420	Thhalv10003241m.g	Si-s907-00020	Sp7g07940	LRC	-0.119959	4.82197	0.99993	-0.393847	4.52755	0.999958	-0.174715	4.80511	0.964805	-0.823243	7.58287	0.614655	0	0	0	0	0	0	0	0	0_0_0_0_0_0_0_0	0_0_0_0_0_0_0_0	0	0
OG07582	AT5G42400	Thhalv10003132m.g	Si-s623-00060	Sp7g08030	LRC	0.236259	1.67621	0.99993	0.680396	1.87917	0.999958	0.704129	2.36148	0.851291	0.0994082	2.21129	0.967826	0	0	0	0	0	0	0	0	0_0_0_0_0_0_0_0	0_0_0_0_0_0_0_0	0	0
OG07583	AT5G42390	Thhalv10003133m.g	Si-s125-00010	Sp7g08050	LRC	0.127211	5.83857	0.99993	0.270867	3.86063	0.999958	0.367485	3.22222	0.932134	0.0768545	4.4653	0.965097	0	0	0	0	0	0	0	0	0_0_0_0_0_0_0_0	0_0_0_0_0_0_0_0	0	0
OG07584	AT5G42380	Thhalv10003430m.g	Si-s1753-00010	Sp7g08140	LRC	-1.07257	7.4985	0.720996	0.409535	8.37791	0.999958	-0.226229	4.58031	0.97667	-0.482009	9.03634	0.718795	0	0	0	0	0	0	0	0	0_0_0_0_0_0_0_0	0_0_0_0_0_0_0_0	0	0
OG07585	AT5G42370	Thhalv10003204m.g	Si-s1619-00010	Sp7g08160	LRC				0.293455	1.36479	0.999958	0.492759	2.67995	0.923371	0.0709442	1.15697	0.982616			0	0	0	0	0	0	0_0_0_0_0_0_0_0		0
OG07587	AT5G42340	Thhalv10003163m.g	Si-s2433-00030	Sp7g08220	LRC																					0_0_0_0_0_0_0_0		0
OG07589	AT1G36050	Thhalv10003455m.g	Si-s2026-00010	Sp1g30590	LRC	0.0738522	4.88771	0.99993	0.12541	3.33246	0.999958	0.260767	4.41068	0.945156	0.0223156	4.44017	0.99174	0	0	0	0	0	0	0	0	0_0_0_0_0_0_0_0	0_0_0_0_0_0_0_0	0	0
OG07590	AT1G36060	Thhalv10003485m.g	Si-s871-00020	Sp1g30610	LRC	0.577968	7.21918	0.938296				-0.0850423	3.98851	0.98963	-1.08798	6.6686	0.369686	0	0			0	0	0	0	0_0_0_0_0_0_0_0		0
OG07591	AT5G32440	Thhalv10003459m.g	Si-s2-00060	Sp1g25410	LRC	0.494658	5.84147	0.979996	0.214224	5.56263	0.999958	0.177837	6.5309	0.966065	0.537887	7.16968	0.474597	0	0	0	0	0	0	0	0	0_0_0_0_0_0_0_0	0_0_0_0_0_0_0_0	0	0
OG07592	AT5G33370	Thhalv10003456m.g	Si-s267-00030	Sp7g07670	LRC																					0_0_0_0_0_0_0_0		0
OG07593	AT5G33340	Thhalv10003479m.g	Si-s1364-00200	Sp7g07600	LRC																					0_0_0_0_0_0_0_0		0
OG07594	AT5G35170	Thhalv10003444m.g	Si-s290-00160	Sp7g07210	LRC	-0.502631	2.022	0.99993	0.284033	0.27108	0.999958				-1.29763	-0.129433	0.43834	0	0	0	0			0	0	0_0_0_0_0_0_0_0		0
OG07595	AT5G35180	Thhalv10003438m.g	Si-s152-00010	Sp7g07190	LRC	0.455282	4.3941	0.992425	0.32646	3.49968	0.999958	0.387857	3.39275	0.922054	-0.421036	3.65728	0.761823	0	0	0	0	0	0	0	0	0_0_0_0_0_0_0_0	0_0_0_0_0_0_0_0	0	0
OG07596	AT5G35200	Thhalv10003447m.g	Si-s130-00050	Sp7g07140	LRC	-0.150778	6.75462	0.99993	0.232683	6.47173	0.999958	0.49246	6.45111	0.891601	0.350802	6.81728	0.733208	0	0	0	0	0	0	0	0	0_0_0_0_0_0_0_0	0_0_0_0_0_0_0_0	0	0
OG07598	AT1G54390	Thhalv10003462m.g	Si-s2940-00010	Sp7g07100	LRC	0.294213	4.28616	0.99993	0.0869209	4.39833	0.999958	-0.267227	2.73198	0.958714	0.399461	4.15157	0.687403	0	0	0	0	0	0	0	0	0_0_0_0_0_0_0_0	0_0_0_0_0_0_0_0	0	0
OG07599	AT5G35220	Thhalv10003446m.g	Si-c219413-00010	Sp7g07090	LRC				-0.0423089	2.20343	0.999958	-0.0439903	0.923927	0.996029	0.000936575	2.00569	0.999982			0	0	0	0	0	0	0_0_0_0_0_0_0_0		0
OG07600	AT5G35320	Thhalv10003466m.g	Si-s773-00010	Sp3g25120	LRC	0.437039	4.6214	0.971764	0.46397	4.69332	0.999958	1.01711	4.34397	0.432304	0.192764	3.49956	0.908065	0	0	0	0	0	0	0	0	0_0_0_0_0_0_0_0	0_0_0_0_0_0_0_0	0	0
OG07602	AT2G26470	Thhalv10003450m.g	Si-s896-00040	Sp6g10380	LRC				0.340696	3.1181	0.999958	-2.05167	-0.430891	0.389423						0	0	0	0			0_0_0_0_0_0_0_0		0
OG07604	AT5G35400	Thhalv10003453m.g	Si-s445-00040	Sp7g07040	LRC	1.02109	1.66886	0.874942	-0.390827	1.1605	0.999958	-0.427955	1.87992	0.943072	-0.418138	2.77989	0.753114	0	0	0	0	0	0	0	0	0_0_0_0_0_0_0_0	0_0_0_0_0_0_0_0	0	0
OG07605	AT5G35430	Thhalv10003437m.g	Si-s162-00060	Sp7g06890	LRC	0.303616	4.11828	0.99993	0.113586	4.34965	0.999958	0.205513	4.33822	0.957907	-0.303978	4.25309	0.772722	0	0	0	0	0	0	0	0	0_0_0_0_0_0_0_0	0_0_0_0_0_0_0_0	0	0
OG07606	AT5G35460	Thhalv10003454m.g	Si-s3076-00010	Sp7g06850	LRC	0.941376	3.97184	0.638448	0.304385	3.53489	0.999958	0.595122	3.69865	0.848328	0.317589	4.52539	0.790137	0	0	0	0	0	0	0	0	0_0_0_0_0_0_0_0	0_0_0_0_0_0_0_0	0	0
OG07607	AT5G35520	Thhalv10003465m.g	Si-s593-00030	Sp7g06840	LRC	-0.0939832	2.29949	0.99993	-0.0812622	3.49908	0.999958	-0.240045	3.50048	0.962545	-0.136246	3.04744	0.939598	0	0	0	0	0	0	0	0	0_0_0_0_0_0_0_0	0_0_0_0_0_0_0_0	0	0
OG07609	AT5G35560	Thhalv10003439m.g	Si-c224339-00010	Sp7g06790	LRC	0.561233	3.06974	0.984818	-0.123703	2.24566	0.999958	0.00864547	1.49727	0.998853	-0.255811	3.00571	0.863901	0	0	0	0	0	0	0	0	0_0_0_0_0_0_0_0	0_0_0_0_0_0_0_0	0	0
OG07611	AT5G34940	Thhalv10003449m.g	Si-s321-00010	Sp7g07330	LRC	-0.593297	1.71459	0.98052	-0.933692	0.675893	0.999958				-1.10625	1.58429	0.257437	0	0	0	0			0	0	0_0_0_0_0_0_0_0		0
OG07612	AT5G34850	Thhalv10003451m.g	Si-s2018-00010	Sp7g07370	LRC	0.0496773	6.81641	0.99993	0.113811	4.16297	0.999958	0.859381	6.55965	0.712552	0.204726	5.88046	0.913725	0	0	0	0	0	0	0	0	0_0_0_0_0_0_0_0	0_0_0_0_0_0_0_0	0	0
OG07613	AT5G26880	Thhalv10006150m.g	Si-s2315-02970	Sp1g00030	LRC	0.606072	4.16322	0.978084	0.329704	2.85751	0.999958	-1.24941	4.95909	0.488755				0	0	0	0	0	0			0_0_0_0_0_0_0_0		0
OG07614	AT3G63540	Thhalv10006361m.g	Si-s2315-02950	Sp1g00010	LRC							-0.273573	1.08698	0.968335								0	0			0_0_0_0_0_0_0_0		0
OG07615	AT3G63530	Thhalv10006197m.g	Si-s2315-02940	Sp5g00050	LRC				0.163451	1.42756	0.999958	-0.792239	-0.351012	0.931565	0.283039	2.32488	0.913061			0	0	0	0	0	0	0_0_0_0_0_0_0_0		0
OG07616	AT3G63520	Thhalv10005877m.g	Si-s2315-02930	Sp5g00060	LRC	0.902579	1.41498	0.942947	0.592501	1.34367	0.999958	0.737155	1.79804	0.860072	0.203951	3.37678	0.897501	0	0	0	0	0	0	0	0	0_0_0_0_0_0_0_0	0_0_0_0_0_0_0_0	0	0
OG07617	AT3G63490	Thhalv10006062m.g	Si-s2315-02920	Sp5g00070	LRC	0.857514	2.7196	0.901499	-0.0416092	4.73188	0.999958	-0.744896	3.03666	0.815541	-0.320058	4.10487	0.781172	0	0	0	0	0	0	0	0	0_0_0_0_0_0_0_0	0_0_0_0_0_0_0_0	0	0
OG07618	AT3G63480	Thhalv10005951m.g	Si-s595-00280	Sp1g24030	LRC				0.200758	1.92297	0.999958	-0.663255	-0.463699	0.923417						0	0	0	0			0_0_0_0_0_0_0_0		0
OG07620	AT3G63460	Thhalv10005758m.g	Si-s2315-02910	Sp5g00090	LRC	0.0868861	6.02703	0.99993	0.0821162	5.92429	0.999958	0.265998	6.53808	0.946405	-0.106461	5.93874	0.945364	0	0	0	0	0	0	0	0	0_0_0_0_0_0_0_0	0_0_0_0_0_0_0_0	0	0
OG07621	AT3G51970	Thhalv10006422m.g	Si-s887-00500	Sp5g10300	LRC	-0.347318	2.28394	0.99993	0.0804456	0.825194	0.999958	-0.163124	3.83011	0.967679				0	0	0	0	0	0			0_0_0_0_0_0_0_0		0
OG07622	AT3G63440	Thhalv10005878m.g	Si-s2315-02900	Sp5g00110	LRC																					0_0_0_0_0_0_0_0		0
OG07623	AT3G63430	Thhalv10005863m.g	Si-s2315-02890	Sp5g00120	LRC	0.675316	1.65856	0.938398	-0.219202	2.288	0.999958	-1.25979	3.03636	0.597457	-0.216055	3.71264	0.898795	0	0	0	0	0	0	0	0	0_0_0_0_0_0_0_0	0_0_0_0_0_0_0_0	0	0
OG07624	AT3G63420	Thhalv10006334m.g	Si-s2315-02880	Sp5g00130	LRC	-1.4684	3.4408	0.2486	-0.136945	5.13173	0.999958	-0.593258	5.2547	0.826524	-0.259751	6.22944	0.821305	0	0	0	0	0	0	0	0	0_0_0_0_0_0_0_0	0_0_0_0_0_0_0_0	0	0
OG07625	AT3G63410	Thhalv10006087m.g	Si-s2315-02870	Sp5g00140	LRC	0.623746	3.5588	0.992425	-0.714875	4.82778	0.462233	-1.61507	4.01159	0.197571	-0.475991	5.04153	0.53968	0	0	0	0	0	0	0	0	0_0_0_0_0_0_0_0	0_0_0_0_0_0_0_0	0	0
OG07627	AT3G63390	Thhalv10006272m.g	Si-s2315-02850	Sp5g00160	LRC	0.220084	2.98141	0.99993	-0.301897	6.42016	0.999958	-0.733271	1.17366	0.904427	0.543822	4.18574	0.451571	0	0	0	0	0	0	0	0	0_0_0_0_0_0_0_0	0_0_0_0_0_0_0_0	0	0
OG07628	AT3G63340	Thhalv10005760m.g	Si-s55-00010	Sp5g00200	LRC	0.446184	2.80868	0.992425	0.461162	3.01248	0.999958	0.689884	2.23299	0.866793	-0.0791232	4.37769	0.966558	0	0	0	0	0	0	0	0	0_0_0_0_0_0_0_0	0_0_0_0_0_0_0_0	0	0
OG07629	AT3G63310	Thhalv10006212m.g	Si-s2315-02820	Sp5g00220	LRC	0.489799	7.70238	0.992425	0.499761	5.43705	0.999958	0.38047	7.79165	0.938961	1.01064	8.48203	0.0600147	0	0	0	0	0	0	0	0	0_0_0_0_0_0_0_0	0_0_0_0_0_0_0_0	0	0
OG07630	AT3G63300	Thhalv10005918m.g	Si-s2315-02810	Sp5g00230	LRC				-0.558834	1.52608	0.999958				-1.52227	2.07917	0.0768748			0	0			0	0	0_0_0_0_0_0_0_0		0
OG07631	AT3G63290	Thhalv10006021m.g	Si-s2315-02800	Sp5g00240	LRC	0.990277	3.41626	0.920144	-0.421313	1.11692	0.999958				-0.391871	1.97939	0.809101	0	0	0	0			0	0	0_0_0_0_0_0_0_0		0
OG07632	AT3G63280	Thhalv10005864m.g	Si-s2315-02790	Sp5g00250	LRC	0.74749	6.27831	0.966508	-0.185335	1.04644	0.999958							0	0	0	0					0_0_0_0_0_0_0_0		0
OG07633	AT3G63260	Thhalv10006026m.g	Si-s2315-02770	Sp5g00270	LRC	-0.37997	5.35027	0.992425	0.462597	5.57242	0.999958	0.0724911	5.19768	0.986262	0.0721448	4.9663	0.967826	0	0	0	0	0	0	0	0	0_0_0_0_0_0_0_0	0_0_0_0_0_0_0_0	0	0
OG07634	AT3G63250	Thhalv10006074m.g	Si-s2315-02760	Sp5g00280	LRC	0.372419	3.50337	0.99993	-0.333192	5.04367	0.999958	-0.304192	5.40943	0.940364	-0.0840612	4.27058	0.967076	0	0	0	0	0	0	0	0	0_0_0_0_0_0_0_0	0_0_0_0_0_0_0_0	0	0
OG07635	AT3G63240	Thhalv10005867m.g	Si-s2315-02740	Sp5g00300	LRC	-0.0837147	3.45234	0.99993	-1.54057	1.78421	0.0541747	-0.451894	3.32191	0.930577	-0.897185	3.64585	0.1362	0	0	0	0	0	0	0	0	0_0_0_0_0_0_0_0	0_0_0_0_0_0_0_0	0	0
OG07637	AT3G63210	Thhalv10006167m.g	Si-s2315-02730	Sp5g00320	LRC				0.11504	0.362378	0.999958	-0.420478	0.574968	0.950096	-0.644921	0.275191	0.833049			0	0	0	0	0	0	0_0_0_0_0_0_0_0		0
OG07638	AT3G63200	Thhalv10006027m.g	Si-s2315-02720	Sp5g00330	LRC	0.670631	3.75853	0.935633	-1.32913	3.26917	0.075061	-1.36398	4.59205	0.226779	-1.12596	4.82854	0.0793702	0	0	0	0	0	0	0	0	0_0_0_0_0_0_0_0	0_0_0_0_0_0_0_0	0	0
OG07639	AT3G63190	Thhalv10006162m.g	Si-s2315-02700	Sp5g00340	LRC	0.907967	2.6779	0.712954	-0.0942518	3.98649	0.999958	-1.10754	2.82855	0.740873	-0.163935	3.79267	0.93945	0	0	0	0	0	0	0	0	0_0_0_0_0_0_0_0	0_0_0_0_0_0_0_0	0	0
OG07640	AT3G63180	Thhalv10005768m.g	Si-s2315-02690	Sp5g00350	LRC	0.248326	4.23756	0.99993	0.108762	3.53997	0.999958	0.828056	4.75771	0.663703	-0.862792	4.0117	0.274277	0	0	0	0	0	0	0	0	0_0_0_0_0_0_0_0	0_0_0_0_0_0_0_0	0	0
OG07641	AT3G63170	Thhalv10006140m.g	Si-s2315-02680	Sp5g00360	LRC	0.395223	2.60003	0.99993	-0.0784199	3.43033	0.999958	-1.2815	3.81541	0.344006	0.21418	3.1871	0.891501	0	0	0	0	0	0	0	0	0_0_0_0_0_0_0_0	0_0_0_0_0_0_0_0	0	0
OG07642	AT3G63160	Thhalv10006356m.g	Si-s2315-02670	Sp5g00370	LRC				0.271141	1.56483	0.999958	0.506062	1.03257	0.931565	-0.584055	2.78985	0.679908			0	0	0	0	0	0	0_0_0_0_0_0_0_0		0
OG07643	AT3G63150	Thhalv10005831m.g	Si-s2315-02660	Sp5g00380	LRC	0.447346	3.80562	0.978506	0.501122	3.75694	0.999958	0.553306	4.14087	0.850047	0.145815	4.15939	0.920421	0	0	0	0	0	0	0	0	0_0_0_0_0_0_0_0	0_0_0_0_0_0_0_0	0	0
OG07644	AT3G63140	Thhalv10006498m.g	Si-s2315-02650	Sp5g00390	LRC				-0.686739	0.473391	0.999958	-0.0274288	-0.716131	0.998681						0	0	0	0			0_0_0_0_0_0_0_0		0
OG07645	AT3G63130	Thhalv10005880m.g	Si-s2315-02640	Sp5g00400	LRC	1.07294	3.44956	0.780754	-0.147522	3.9225	0.999958	-1.21418	2.99985	0.66008	-0.417391	3.83158	0.749775	0	0	0	0	0	0	0	0	0_0_0_0_0_0_0_0	0_0_0_0_0_0_0_0	0	0
OG07646	AT3G63120	Thhalv10006204m.g	Si-s2315-02630	Sp5g00420	LRC	-0.10628	3.49829	0.99993	-0.00960917	5.10511	0.999958	-0.219659	5.67384	0.955023	0.274418	5.43252	0.79638	0	0	0	0	0	0	0	0	0_0_0_0_0_0_0_0	0_0_0_0_0_0_0_0	0	0
OG07647	AT3G63110	Thhalv10006499m.g	Si-s2315-02620	Sp5g00430	LRC																					0_0_0_0_0_0_0_0		0
OG07648	AT3G63090	Thhalv10006016m.g	Si-s2315-02600	Sp5g00440	LRC				-0.177626	2.285	0.999958				0.0755848	2.49541	0.974197			0	0			0	0	0_0_0_0_0_0_0_0		0
OG07649	AT3G63080	Thhalv10006247m.g	Si-s2315-02590	Sp5g00450	LRC	0.203225	5.50856	0.99993	0.149979	5.59637	0.999958	-0.466085	3.99306	0.887738	-0.202758	4.04462	0.918337	0	0	0	0	0	0	0	0	0_0_0_0_0_0_0_0	0_0_0_0_0_0_0_0	0	0
OG07650	AT3G63070	Thhalv10005747m.g	Si-s2315-02580	Sp5g00460	LRC	-0.309626	4.66486	0.99993	0.423899	4.74379	0.999958	0.727443	5.66614	0.762951	0.480348	4.62683	0.593346	0	0	0	0	0	0	0	0	0_0_0_0_0_0_0_0	0_0_0_0_0_0_0_0	0	0
OG07651	AT3G63050	Thhalv10006362m.g	Si-s2315-02550	Sp5g00480	LRC							-0.683904	3.02443	0.945156								0	0			0_0_0_0_0_0_0_0		0
OG07652	AT3G63030	Thhalv10006277m.g	Si-s2315-02540	Sp5g00490	LRC	-0.682669	2.63813	0.914796	-0.0731722	5.03023	0.999958	-0.801242	5.15327	0.637783	-0.0321004	5.07094	0.987624	0	0	0	0	0	0	0	0	0_0_0_0_0_0_0_0	0_0_0_0_0_0_0_0	0	0
OG07653	AT3G63020	Thhalv10006488m.g	Si-s2315-02530	Sp5g00500	LRC				-0.198426	2.21887	0.999958	-1.32463	-0.481122	0.731228	0.10556	1.8025	0.977772			0	0	0	0	0	0	0_0_0_0_0_0_0_0		0
OG07654	AT3G63010	Thhalv10006072m.g	Si-s2315-02520	Sp5g00510	LRC	-0.399646	6.48577	0.992425	-0.0535273	6.77792	0.999958	0.416245	7.21161	0.923371	-0.0300871	6.417	0.988322	0	0	0	0	0	0	0	0	0_0_0_0_0_0_0_0	0_0_0_0_0_0_0_0	0	0
OG07655	AT3G62990	Thhalv10006446m.g	Si-s2315-02500	Sp5g00530	LRC	2.76868	2.17724	0.00211468	0.432767	1.85509	0.999958	1.22143	1.6982	0.651882	0.870473	3.76609	0.492019	1	0	0	0	0	0	0	0	1_0_0_0_0_0_0_0	1_0_0_0_0_0_0_0	1	1
OG07656	AT3G62980	Thhalv10005852m.g	Si-s2315-02490	Sp5g00540	LRC	0.0394746	5.68413	0.99993	-0.048648	5.99388	0.999958	-0.0849656	6.869	0.985298	0.261587	5.82706	0.807192	0	0	0	0	0	0	0	0	0_0_0_0_0_0_0_0	0_0_0_0_0_0_0_0	0	0
OG07657	AT3G62970	Thhalv10006143m.g	Si-s2315-02480	Sp5g00550	LRC	0.804348	2.31042	0.90038	-0.0233796	4.21457	0.999958	-0.433642	2.61062	0.940364	0.431662	1.55822	0.80135	0	0	0	0	0	0	0	0	0_0_0_0_0_0_0_0	0_0_0_0_0_0_0_0	0	0
OG07658	AT3G62960	Thhalv10006331m.g	Si-s2315-02470	Sp5g00560	LRC																					0_0_0_0_0_0_0_0		0
OG07659	AT3G62950	Thhalv10006329m.g	Si-s2315-02460	Sp5g00570	LRC																					0_0_0_0_0_0_0_0		0
OG07660	AT3G62940	Thhalv10006094m.g	Si-s2315-02450	Sp5g00580	LRC	0.598431	3.58312	0.961405	-0.122325	4.33658	0.999958	-0.328303	4.6747	0.940364	0.0706441	4.70847	0.968423	0	0	0	0	0	0	0	0	0_0_0_0_0_0_0_0	0_0_0_0_0_0_0_0	0	0
OG07661	AT3G62930	Thhalv10006332m.g	Si-s2315-02440	Sp5g00590	LRC																					0_0_0_0_0_0_0_0		0
OG07662	AT3G62910	Thhalv10006001m.g	Si-s2315-02420	Sp5g00600	LRC				-0.35754	1.67865	0.999958	-0.551062	2.51529	0.894423	-0.281995	2.27159	0.894355			0	0	0	0	0	0	0_0_0_0_0_0_0_0		0
OG07664	AT3G62900	Thhalv10005746m.g	Si-s2315-02400	Sp5g00620	LRC	0.263629	4.81381	0.99993	0.45257	5.61939	0.999958	0.839571	5.06744	0.762951	0.269216	5.57008	0.844418	0	0	0	0	0	0	0	0	0_0_0_0_0_0_0_0	0_0_0_0_0_0_0_0	0	0
OG07666	AT3G62880	Thhalv10006304m.g	Si-s2315-02380	Sp5g00640	LRC	0.120508	3.15509	0.99993	0.0278059	2.76652	0.999958	-0.567857	3.09144	0.892568	0.0869884	4.71188	0.961245	0	0	0	0	0	0	0	0	0_0_0_0_0_0_0_0	0_0_0_0_0_0_0_0	0	0
OG07668	AT3G62860	Thhalv10006073m.g	Si-s2315-02360	Sp5g00660	LRC	-0.616144	4.04659	0.853859	0.115267	6.4415	0.999958	0.29152	2.28284	0.957907	0.799243	3.62183	0.280416	0	0	0	0	0	0	0	0	0_0_0_0_0_0_0_0	0_0_0_0_0_0_0_0	0	0
OG07669	AT3G62830	Thhalv10005973m.g	Si-s2315-02340	Sp5g00680	LRC	0.141737	6.60184	0.99993	-0.0907361	5.98187	0.999958	0.720607	7.21478	0.790621	0.303754	6.65398	0.783356	0	0	0	0	0	0	0	0	0_0_0_0_0_0_0_0	0_0_0_0_0_0_0_0	0	0
OG07670	AT3G62820	Thhalv10006253m.g	Si-s2315-02330	Sp5g00690	LRC				-1.93889	-0.272967	0.308109				0.429014	0.0163686	0.89757			0	0			0	0	0_0_0_0_0_0_0_0		0
OG07671	AT3G62810	Thhalv10006327m.g	Si-s2315-02320	Sp5g00710	LRC	0.486947	4.559	0.993154	-0.205387	6.15844	0.999958	-0.767357	6.48549	0.802894	-0.0211361	6.30475	0.992542	0	0	0	0	0	0	0	0	0_0_0_0_0_0_0_0	0_0_0_0_0_0_0_0	0	0
OG07672	AT3G62800	Thhalv10006095m.g	Si-s2315-02310	Sp5g00720	LRC	0.607044	2.804	0.938106	0.160888	2.08988	0.999958	-0.0695947	3.0986	0.991635	-0.306095	2.95945	0.823852	0	0	0	0	0	0	0	0	0_0_0_0_0_0_0_0	0_0_0_0_0_0_0_0	0	0
OG07674	AT3G62780	Thhalv10006364m.g	Si-s2315-02290	Sp5g00740	LRC				-0.682031	1.61944	0.999958	-0.205861	0.929476	0.971135	0.00272546	1.75536	0.999982			0	0	0	0	0	0	0_0_0_0_0_0_0_0		0
OG07675	AT3G62770	Thhalv10005977m.g	Si-s2315-02280	Sp5g00750	LRC	0.341255	7.22803	0.99993	0.359268	6.4028	0.999958	0.378913	6.08487	0.930577	0.962055	6.63895	0.0785957	0	0	0	0	0	0	0	0	0_0_0_0_0_0_0_0	0_0_0_0_0_0_0_0	0	0
OG07676	AT3G62760	Thhalv10006426m.g	Si-s2315-02270	Sp5g00760	LRC	2.88226	1.54486	0.0371695				-1.02047	1.51385	0.814928	-0.0534711	2.36222	0.989536	0	0			0	0	0	0	0_0_0_0_0_0_0_0		0
OG07678	AT3G62730	Thhalv10006103m.g	Si-s2315-02230	Sp5g00790	LRC	-0.318485	2.32816	0.99993										0	0							0_0_0_0_0_0_0_0		0
OG07679	AT3G62720	Thhalv10005949m.g	Si-s2315-02220	Sp5g00800	LRC	-0.66786	5.68842	0.901499	-0.0310987	5.75448	0.999958	-0.214354	2.60481	0.969935	-0.446103	6.30472	0.5863	0	0	0	0	0	0	0	0	0_0_0_0_0_0_0_0	0_0_0_0_0_0_0_0	0	0
OG07680	AT3G62710	Thhalv10005832m.g	Si-s2315-02210	Sp5g00810	LRC																					0_0_0_0_0_0_0_0		0
OG07681	AT3G62700	Thhalv10005741m.g	Si-s2315-02200	Sp5g00820	LRC	0.934594	2.08051	0.826948	1.02967	4.41277	0.817063	-0.98466	0.945736	0.846608	0.0358982	2.3689	0.990144	0	0	0	0	0	0	0	0	0_0_0_0_0_0_0_0	0_0_0_0_0_0_0_0	0	0
OG07682	AT3G62690	Thhalv10006175m.g	Si-s2315-02190	Sp5g00830	LRC				-0.823655	1.7806	0.969131	-0.136607	2.07684	0.986395	-0.838061	2.13083	0.565242			0	0	0	0	0	0	0_0_0_0_0_0_0_0		0
OG07683	AT3G62670	Thhalv10006452m.g	Si-s2315-02170	Sp5g00840	LRC																					0_0_0_0_0_0_0_0		0
OG07684	AT3G62660	Thhalv10006055m.g	Si-s2315-02160	Sp5g00850	LRC	-0.186706	5.30854	0.99993	0.353864	5.34492	0.999958	-0.0498238	3.68702	0.994538	0.100643	3.7496	0.967532	0	0	0	0	0	0	0	0	0_0_0_0_0_0_0_0	0_0_0_0_0_0_0_0	0	0
OG07685	AT3G62650	Thhalv10006300m.g	Si-s2315-02150	Sp5g00860	LRC	-0.117345	7.43042	0.99993	-0.329308	9.36271	0.999958	-0.117375	6.92393	0.97667	0.427027	4.83367	0.611871	0	0	0	0	0	0	0	0	0_0_0_0_0_0_0_0	0_0_0_0_0_0_0_0	0	0
OG07686	AT3G62640	Thhalv10006328m.g	Si-s2315-02140	Sp5g00870	LRC				-0.611447	6.12733	0.930116				0.662796	3.946	0.549416			0	0			0	0	0_0_0_0_0_0_0_0		0
OG07687	AT3G62630	Thhalv10006025m.g	Si-s2315-02130	Sp5g00880	LRC	0.905259	3.10314	0.812623	-0.499342	4.27619	0.999958	-0.948012	3.44079	0.62567	-0.537319	4.67637	0.49935	0	0	0	0	0	0	0	0	0_0_0_0_0_0_0_0	0_0_0_0_0_0_0_0	0	0
OG07688	AT3G62600	Thhalv10006078m.g	Si-s2315-02100	Sp5g00900	LRC	-0.782074	5.35697	0.688035	-0.165201	6.30312	0.999958	-0.691113	5.90293	0.750644	-0.529042	6.14245	0.490146	0	0	0	0	0	0	0	0	0_0_0_0_0_0_0_0	0_0_0_0_0_0_0_0	0	0
OG07689	AT3G62590	Thhalv10005837m.g	Si-s2315-02090	Sp5g00910	LRC	0.147555	3.63817	0.99993	0.59236	5.44573	0.999958	0.320555	4.05719	0.945156	1.28446	2.97753	0.278099	0	0	0	0	0	0	0	0	0_0_0_0_0_0_0_0	0_0_0_0_0_0_0_0	0	0
OG07690	AT3G62580	Thhalv10006236m.g	Si-s2315-02080	Sp5g00920	LRC	-0.0357465	4.82585	0.99993	-0.134733	5.77836	0.999958	0.221663	5.24212	0.955023	0.392694	5.68458	0.635632	0	0	0	0	0	0	0	0	0_0_0_0_0_0_0_0	0_0_0_0_0_0_0_0	0	0
OG07691	AT3G62570	Thhalv10005872m.g	Si-s2315-02070	Sp5g00930	LRC	0.58244	3.48155	0.929299	-0.674732	1.24748	0.999958	0.154624	3.91138	0.972703	-0.00560359	2.60389	0.997829	0	0	0	0	0	0	0	0	0_0_0_0_0_0_0_0	0_0_0_0_0_0_0_0	0	0
OG07692	AT3G62560	Thhalv10006249m.g	Si-s2315-02060	Sp5g00940	LRC	0.175475	4.8461	0.99993	-0.266577	5.16561	0.999958	0.08681	4.93453	0.983248	-0.125455	4.69969	0.953481	0	0	0	0	0	0	0	0	0_0_0_0_0_0_0_0	0_0_0_0_0_0_0_0	0	0
OG07693	AT3G62550	Thhalv10006278m.g	Si-s2315-02050	Sp5g00950	LRC							0.216846	2.46841	0.969935								0	0			0_0_0_0_0_0_0_0		0
OG07694	AT3G62470	Thhalv10005842m.g	Si-s2315-02040	Sp5g00960	LRC				-0.116956	0.750556	0.999958	-0.724141	0.0317922	0.927576	-0.149974	1.95066	0.951994			0	0	0	0	0	0	0_0_0_0_0_0_0_0		0
OG07695	AT3G62450	Thhalv10006352m.g	Si-s2315-02030	Sp5g00970	LRC	0.497128	2.11552	0.991757	-0.00669342	5.19158	0.999958	-0.199712	4.67591	0.964805	0.201469	3.69481	0.920414	0	0	0	0	0	0	0	0	0_0_0_0_0_0_0_0	0_0_0_0_0_0_0_0	0	0
OG07696	AT3G62420	Thhalv10006418m.g	Si-s2315-02010	Sp5g00990	LRC				-0.439702	8.83037	0.999958	0.0603335	8.33612	0.991635	-0.249526	8.73878	0.861179			0	0	0	0	0	0	0_0_0_0_0_0_0_0		0
OG07697	AT3G62410	Thhalv10006414m.g	Si-s2315-02000	Sp5g01000	LRC	0.469435	4.05083	0.99993	0.192381	7.13592	0.999958	-0.891152	4.83908	0.516542	0.489532	5.26491	0.594749	0	0	0	0	0	0	0	0	0_0_0_0_0_0_0_0	0_0_0_0_0_0_0_0	0	0
OG07698	AT3G62390	Thhalv10005925m.g	Si-s2315-01980	Sp5g01020	LRC	0.0270197	1.2638	0.99993	-0.203693	0.780139	0.999958	-0.35418	1.5281	0.951461				0	0	0	0	0	0			0_0_0_0_0_0_0_0		0
OG07699	AT3G62370	Thhalv10006054m.g	Si-s2315-01970	Sp5g01030	LRC	-0.199439	3.57203	0.99993	0.0669369	4.47764	0.999958	-0.0578559	5.83722	0.990094	-0.113034	4.05652	0.943209	0	0	0	0	0	0	0	0	0_0_0_0_0_0_0_0	0_0_0_0_0_0_0_0	0	0
OG07700	AT3G62360	Thhalv10005752m.g	Si-s2315-01960	Sp5g01040	LRC	-0.0893082	5.13361	0.99993	-0.126933	5.92018	0.999958	-0.265988	5.18653	0.945156	-0.10896	5.865	0.95213	0	0	0	0	0	0	0	0	0_0_0_0_0_0_0_0	0_0_0_0_0_0_0_0	0	0
OG07701	AT3G62340	Thhalv10006458m.g	Si-s2315-01950	Sp5g01050	LRC																					0_0_0_0_0_0_0_0		0
OG07702	AT3G62330	Thhalv10005921m.g	Si-s2315-01940	Sp5g01060	LRC	0.276298	3.94403	0.99993	0.301776	3.76707	0.999958	0.424454	3.58851	0.912308	0.182336	4.50355	0.889907	0	0	0	0	0	0	0	0	0_0_0_0_0_0_0_0	0_0_0_0_0_0_0_0	0	0
OG07703	AT5G48350	Thhalv10006447m.g	Si-s2315-01930	Sp5g01070	LRC							1.63801	-0.972072	0.597457								0	0			0_0_0_0_0_0_0_0		0
OG07705	AT3G62300	Thhalv10005813m.g	Si-s2315-01910	Sp5g01090	LRC	0.607237	2.52764	0.95843	-0.324792	2.3992	0.999958	-0.853163	1.80717	0.819257	-0.654156	2.64354	0.550527	0	0	0	0	0	0	0	0	0_0_0_0_0_0_0_0	0_0_0_0_0_0_0_0	0	0
OG07707	AT3G62270	Thhalv10005815m.g	Si-s2315-01880	Sp5g01110	LRC	-1.47926	3.96813	0.219973	-0.831715	4.0842	0.764993	0.399546	5.86447	0.941047	0.722431	1.3424	0.60103	0	0	0	0	0	0	0	0	0_0_0_0_0_0_0_0	0_0_0_0_0_0_0_0	0	0
OG07708	AT3G62260	Thhalv10006037m.g	Si-s2315-01870	Sp5g01120	LRC	-0.544121	6.23182	0.906538	0.207684	6.21296	0.999958	0.228311	7.78213	0.964377	0.0735309	8.19659	0.969964	0	0	0	0	0	0	0	0	0_0_0_0_0_0_0_0	0_0_0_0_0_0_0_0	0	0
OG07711	AT3G62240	Thhalv10005791m.g	Si-s2315-01840	Sp5g01150	LRC	-0.115118	4.8415	0.99993	0.182607	4.8894	0.999958	0.634586	4.96921	0.781066	0.311439	5.51278	0.784304	0	0	0	0	0	0	0	0	0_0_0_0_0_0_0_0	0_0_0_0_0_0_0_0	0	0
OG07713	AT3G62200	Thhalv10005803m.g	Si-s2315-01820	Sp5g01180	LRC				-0.233518	-0.242825	0.999958				-0.539355	1.72714	0.77023			0	0			0	0	0_0_0_0_0_0_0_0		0
OG07714	AT3G62190	Thhalv10006305m.g	Si-s2315-01810	Sp5g01190	LRC	0.223468	4.36055	0.99993	0.0168144	4.30747	0.999958	0.0993447	1.77972	0.989143	0.833138	5.19507	0.135379	0	0	0	0	0	0	0	0	0_0_0_0_0_0_0_0	0_0_0_0_0_0_0_0	0	0
OG07715	AT3G62180	Thhalv10006384m.g	Si-s2315-01800	Sp5g01200	LRC																					0_0_0_0_0_0_0_0		0
OG07717	AT3G62140	Thhalv10006233m.g	Si-s2315-01750	Sp5g01230	LRC	0.101527	4.0435	0.99993	-0.100266	4.76155	0.999958	-0.12675	3.12026	0.978871	0.480553	3.46736	0.609449	0	0	0	0	0	0	0	0	0_0_0_0_0_0_0_0	0_0_0_0_0_0_0_0	0	0
OG07718	AT3G62130	Thhalv10005965m.g	Si-s2315-01740	Sp5g01240	LRC	0.510472	2.00904	0.992425	-0.178172	2.18305	0.999958	-0.108067	2.98454	0.983205	0.280485	3.14005	0.894906	0	0	0	0	0	0	0	0	0_0_0_0_0_0_0_0	0_0_0_0_0_0_0_0	0	0
OG07719	AT3G62120	Thhalv10005900m.g	Si-s2315-01730	Sp5g01250	LRC	0.190662	6.55911	0.99993	0.0662653	6.79688	0.999958	-0.468069	6.23955	0.884129	-0.144581	6.53304	0.927155	0	0	0	0	0	0	0	0	0_0_0_0_0_0_0_0	0_0_0_0_0_0_0_0	0	0
OG07720	AT3G62110	Thhalv10005945m.g	Si-s2315-01720	Sp5g01260	LRC	0.0380702	1.02572	0.99993	-0.888301	2.4945	0.740818	1.11432	1.61685	0.799526	-0.917352	1.03624	0.535851	0	0	0	0	0	0	0	0	0_0_0_0_0_0_0_0	0_0_0_0_0_0_0_0	0	0
OG07721	AT3G62100	Thhalv10006424m.g	Si-s2315-01710	Sp5g01270	LRC	-0.0522016	3.38306	0.99993	-1.38127	2.93423	0.489237	0.692684	7.60379	0.825346	-0.584976	6.13608	0.812937	0	0	0	0	0	0	0	0	0_0_0_0_0_0_0_0	0_0_0_0_0_0_0_0	0	0
OG07722	AT3G62090	Thhalv10006385m.g	Si-s2315-01700	Sp5g01280	LRC				-1.12845	0.806087	0.999958									0	0					0_0_0_0_0_0_0_0		0
OG07723	AT3G62080	Thhalv10005996m.g	Si-s2315-01690	Sp5g01290	LRC	0.472646	2.00528	0.992425	0.432888	1.42663	0.999958	-0.31466	0.965415	0.963276	0.513077	0.874884	0.846572	0	0	0	0	0	0	0	0	0_0_0_0_0_0_0_0	0_0_0_0_0_0_0_0	0	0
OG07724	AT3G62070	Thhalv10006193m.g	Si-s2315-01680	Sp5g01300	LRC	1.38454	1.89229	0.828816	-1.23659	1.18617	0.436274							0	0	0	0					0_0_0_0_0_0_0_0		0
OG07725	AT3G62060	Thhalv10005997m.g	Si-s2315-01660	Sp5g01310	LRC				-0.696651	0.701292	0.999958	-0.0527901	-0.485576	0.995983						0	0	0	0			0_0_0_0_0_0_0_0		0
OG07726	AT3G62040	Thhalv10006238m.g	Si-s2315-01650	Sp5g01320	LRC							-0.78622	2.27939	0.938977								0	0			0_0_0_0_0_0_0_0		0
OG07729	AT3G62010	Thhalv10005753m.g	Si-s2315-01620	Sp5g01350	LRC	-0.0119868	7.002	0.99993	0.00177684	6.60383	0.999958	0.221919	7.17299	0.958714	0.272596	6.88685	0.824683	0	0	0	0	0	0	0	0	0_0_0_0_0_0_0_0	0_0_0_0_0_0_0_0	0	0
OG07730	AT3G62000	Thhalv10006151m.g	Si-s1250-00150	Sp5g01360	LRC				-0.137027	3.83389	0.999958	0.103386	3.19912	0.983683	0.521125	4.19504	0.602496			0	0	0	0	0	0	0_0_0_0_0_0_0_0		0
OG07731	AT3G61970	Thhalv10006123m.g	Si-s2315-01610	Sp5g01380	LRC							0.22666	0.0414696	0.97667	0.432305	0.628269	0.865783					0	0	0	0	0_0_0_0_0_0_0_0		0
OG07732	AT3G61960	Thhalv10005839m.g	Si-s2315-01600	Sp5g01390	LRC	0.316949	5.44279	0.99993	0.545605	3.74282	0.999958	0.423054	3.79875	0.923558	0.427324	3.70781	0.650166	0	0	0	0	0	0	0	0	0_0_0_0_0_0_0_0	0_0_0_0_0_0_0_0	0	0
OG07733	AT3G61950	Thhalv10006045m.g	Si-s2315-01590	Sp5g01400	LRC																					0_0_0_0_0_0_0_0		0
OG07734	AT3G61940	Thhalv10006388m.g	Si-s2315-01580	Sp5g01410	LRC							1.08179	0.492599	0.826687	0.482827	2.68537	0.862123					0	0	0	0	0_0_0_0_0_0_0_0		0
OG07735	AT3G61930	Thhalv10006380m.g	Si-s2315-01570	Sp5g01420	LRC	0.21986	9.46451	0.99993	-0.63002	6.45416	0.749991	-0.231989	7.64107	0.969754	0.112144	6.1593	0.96296	0	0	0	0	0	0	0	0	0_0_0_0_0_0_0_0	0_0_0_0_0_0_0_0	0	0
OG07736	AT3G61920	Thhalv10006365m.g	Si-s2315-01560	Sp5g01430	LRC																					0_0_0_0_0_0_0_0		0
OG07737	AT3G61900	Thhalv10006318m.g	Si-s2315-01530	Sp5g01450	LRC				0.620691	-0.072269	0.999958									0	0					0_0_0_0_0_0_0_0		0
OG07738	AT3G61890	Thhalv10006221m.g	Si-s2315-01520	Sp5g01460	LRC	1.65055	7.61138	0.204799	3.53605	-0.070538	0.0600306	0.815964	1.4106	0.891601	1.96966	4.94013	0.00223649	0	0	0	0	0	0	1	0	0_0_0_0_0_0_1_0	0_0_0_0_0_0_1_0	1	1
OG07739	AT3G61880	Thhalv10005883m.g	Si-s2315-01510	Sp5g01470	LRC	-0.113712	0.854523	0.99993							-1.86736	0.973019	0.207908	0	0					0	0	0_0_0_0_0_0_0_0		0
OG07741	AT3G61870	Thhalv10006166m.g	Si-s2315-01490	Sp5g01490	LRC										-0.529068	0.852176	0.770873							0	0	0_0_0_0_0_0_0_0		0
OG07742	AT3G61850	Thhalv10006092m.g	Si-s2315-01470	Sp5g01520	LRC	-0.647432	1.35653	0.972958	0.0701911	0.820726	0.999958				-0.254485	0.733632	0.931318	0	0	0	0			0	0	0_0_0_0_0_0_0_0		0
OG07743	AT3G61840	Thhalv10006487m.g	Si-s2315-01460	Sp5g01530	LRC																					0_0_0_0_0_0_0_0		0
OG07744	AT3G61830	Thhalv10005857m.g	Si-s2315-01450	Sp5g01540	LRC				-0.0567361	-0.215571	0.999958				-0.107384	1.09724	0.971377			0	0			0	0	0_0_0_0_0_0_0_0		0
OG07745	AT3G61820	Thhalv10005923m.g	Si-s2315-01440	Sp5g01550	LRC				-0.243172	2.96803	0.999958	0.226199	3.54334	0.963276	-0.152469	3.56064	0.929327			0	0	0	0	0	0	0_0_0_0_0_0_0_0		0
OG07746	AT3G61810	Thhalv10006482m.g	Si-s2315-01430	Sp5g01560	LRC																					0_0_0_0_0_0_0_0		0
OG07747	AT3G61800	Thhalv10005821m.g	Si-s2315-01420	Sp5g01570	LRC	-0.00956444	4.08865	0.99993	0.406652	4.46779	0.999958	0.443111	3.54023	0.906287	0.376655	4.9034	0.763704	0	0	0	0	0	0	0	0	0_0_0_0_0_0_0_0	0_0_0_0_0_0_0_0	0	0
OG07748	AT3G61790	Thhalv10006100m.g	Si-s2315-01410	Sp5g01580	LRC	0.448575	5.36899	0.992425	0.376514	3.39688	0.999958	-0.148629	3.86116	0.972137	0.270702	4.07386	0.812286	0	0	0	0	0	0	0	0	0_0_0_0_0_0_0_0	0_0_0_0_0_0_0_0	0	0
OG07749	AT3G61780	Thhalv10005757m.g	Si-s2315-01400	Sp5g01590	LRC				0.127391	2.16682	0.999958	-0.923621	0.185899	0.88128	-0.327196	3.67653	0.79664			0	0	0	0	0	0	0_0_0_0_0_0_0_0		0
OG07750	AT3G61770	Thhalv10006136m.g	Si-s2315-01390	Sp5g01600	LRC	0.85038	1.96374	0.814682	-0.441119	2.36178	0.999958	-0.757865	1.41517	0.909123	-0.203832	2.50286	0.915803	0	0	0	0	0	0	0	0	0_0_0_0_0_0_0_0	0_0_0_0_0_0_0_0	0	0
OG07751	AT3G61760	Thhalv10005844m.g	Si-s2315-01380	Sp5g01610	LRC	-0.380554	1.7827	0.99993	0.603072	3.98199	0.875241	0.165867	0.666249	0.978871	0.252496	2.61014	0.912646	0	0	0	0	0	0	0	0	0_0_0_0_0_0_0_0	0_0_0_0_0_0_0_0	0	0
OG07752	AT3G61750	Thhalv10006023m.g	Si-s2315-01370	Sp5g01620	LRC																					0_0_0_0_0_0_0_0		0
OG07753	AT3G61740	Thhalv10005766m.g	Si-s2315-01360	Sp5g01630	LRC	0.101401	3.44057	0.99993	0.0434968	2.50553	0.999958	0.274865	3.2857	0.951399	-0.0781702	4.26069	0.965335	0	0	0	0	0	0	0	0	0_0_0_0_0_0_0_0	0_0_0_0_0_0_0_0	0	0
OG07754	AT3G61730	Thhalv10006430m.g	Si-s2315-01350	Sp5g01640	LRC										-0.418522	0.179478	0.863901							0	0	0_0_0_0_0_0_0_0		0
OG07755	AT2G25410	Thhalv10006034m.g	Si-s2315-01340	Sp5g01650	LRC										-2.28079	1.67043	0.00677232							0	1	0_0_0_0_0_0_0_1		1
OG07756	AT3G61720	Thhalv10006434m.g	Si-s2315-01330	Sp5g01670	LRC																					0_0_0_0_0_0_0_0		0
OG07757	AT3G61710	Thhalv10005894m.g	Si-s2315-01320	Sp5g01680	LRC	0.680684	3.92523	0.920144	0.33742	4.30563	0.999958	0.273911	4.225	0.945156	0.239274	5.13027	0.832598	0	0	0	0	0	0	0	0	0_0_0_0_0_0_0_0	0_0_0_0_0_0_0_0	0	0
OG07758	AT3G61700	Thhalv10006433m.g	Si-s2315-01310	Sp5g01690	LRC				0.316331	1.04409	0.999958									0	0					0_0_0_0_0_0_0_0		0
OG07759	AT3G61690	Thhalv10005749m.g	Si-s2315-01300	Sp5g01700	LRC	-0.097532	5.12941	0.99993	0.00215698	3.79781	0.999958	0.574179	4.44789	0.823379	-0.0366743	4.13399	0.985514	0	0	0	0	0	0	0	0	0_0_0_0_0_0_0_0	0_0_0_0_0_0_0_0	0	0
OG07760	AT3G61680	Thhalv10005828m.g	Si-s2315-01290	Sp5g01710	LRC	0.48826	3.96364	0.979996	-1.0252	2.39637	0.641479	-1.07787	2.67283	0.683079	0.46862	4.82058	0.723239	0	0	0	0	0	0	0	0	0_0_0_0_0_0_0_0	0_0_0_0_0_0_0_0	0	0
OG07762	AT3G61670	Thhalv10005787m.g	Si-s2315-01260	Sp5g01740	LRC	0.250661	1.41423	0.99993	-0.130051	2.23344	0.999958				-0.0934566	1.99307	0.973313	0	0	0	0			0	0	0_0_0_0_0_0_0_0		0
OG07763	AT3G61660	Thhalv10006386m.g	Si-s2315-01250	Sp5g01745	LRC																					0_0_0_0_0_0_0_0		0
OG07764	AT3G61650	Thhalv10005943m.g	Si-s2315-01230	Sp5g01760	LRC				-0.712854	3.04064	0.784099	-0.0645166	3.44196	0.98963	-0.400408	2.98483	0.774774			0	0	0	0	0	0	0_0_0_0_0_0_0_0		0
OG07765	AT3G61630	Thhalv10006118m.g	Si-s2315-01220	Sp5g01780	LRC	-0.795076	1.51606	0.938296	-0.835892	4.07592	0.999958	-0.269995	2.48337	0.97233	-1.31388	2.21892	0.180149	0	0	0	0	0	0	0	0	0_0_0_0_0_0_0_0	0_0_0_0_0_0_0_0	0	0
OG07766	AT3G61620	Thhalv10006211m.g	Si-s2315-01210	Sp5g01790	LRC	1.47871	3.7043	0.566111	-0.232116	5.45789	0.999958	-1.28684	2.55541	0.768964	-0.524342	4.07666	0.644381	0	0	0	0	0	0	0	0	0_0_0_0_0_0_0_0	0_0_0_0_0_0_0_0	0	0
OG07767	AT3G61610	Thhalv10006104m.g	Si-s2315-01200	Sp5g01800	LRC	1.36984	2.25188	0.694965	-0.274849	3.13795	0.999958	0.67936	3.0492	0.882828	-0.22515	4.43029	0.847352	0	0	0	0	0	0	0	0	0_0_0_0_0_0_0_0	0_0_0_0_0_0_0_0	0	0
OG07768	AT3G61600	Thhalv10005840m.g	Si-s2315-01190	Sp5g01810	LRC	0.19338	4.35059	0.99993	0.222809	5.4384	0.999958	0.454364	5.02934	0.882402	0.157278	4.5572	0.91908	0	0	0	0	0	0	0	0	0_0_0_0_0_0_0_0	0_0_0_0_0_0_0_0	0	0
OG07769	AT3G61590	Thhalv10005970m.g	Si-s2315-01180	Sp5g01820	LRC	-0.346074	2.93814	0.99993	-0.140821	2.6443	0.999958	0.270454	2.71916	0.955951	-0.187797	3.27807	0.913811	0	0	0	0	0	0	0	0	0_0_0_0_0_0_0_0	0_0_0_0_0_0_0_0	0	0
OG07772	AT3G61560	Thhalv10006190m.g	Si-s2315-01140	Sp5g01850	LRC	0.518529	2.3016	0.993083	-0.771676	2.81683	0.999958	-1.22591	2.57125	0.714586	-0.274964	4.4178	0.807192	0	0	0	0	0	0	0	0	0_0_0_0_0_0_0_0	0_0_0_0_0_0_0_0	0	0
OG07773	AT3G61550	Thhalv10006504m.g	Si-s2315-01130	Sp5g01860	LRC				-1.61788	1.18124	0.930116	-0.477069	1.36988	0.930941						0	0	0	0			0_0_0_0_0_0_0_0		0
OG07774	AT3G61540	Thhalv10005890m.g	Si-s2315-01120	Sp5g01870	LRC	-0.215078	2.54532	0.99993	-0.143474	3.26472	0.999958	-0.501753	2.80225	0.908412	0.309564	4.33898	0.778992	0	0	0	0	0	0	0	0	0_0_0_0_0_0_0_0	0_0_0_0_0_0_0_0	0	0
OG07775	AT3G61510	Thhalv10005927m.g	Si-s2315-01080	Sp5g01890	LRC				-0.477839	0.244259	0.999958	0.942414	1.50234	0.848332	-0.906494	3.69782	0.487161			0	0	0	0	0	0	0_0_0_0_0_0_0_0		0
OG07776	AT3G61490	Thhalv10005939m.g	Si-s2315-01070	Sp5g01910	LRC				-0.17613	2.73753	0.999958				0.246261	2.52252	0.90825			0	0			0	0	0_0_0_0_0_0_0_0		0
OG07778	AT3G61470	Thhalv10006165m.g	Si-s2315-01050	Sp5g01930	LRC							0.396596	-0.170192	0.952277	0.617407	2.93724	0.56987					0	0	0	0	0_0_0_0_0_0_0_0		0
OG07779	AT3G61460	Thhalv10006258m.g	Si-s2315-01040	Sp5g01940	LRC	1.33425	1.91281	0.615992	0.00155838	0.506342	0.999958	0.0459361	4.42782	0.992999	-0.935219	1.61952	0.550564	0	0	0	0	0	0	0	0	0_0_0_0_0_0_0_0	0_0_0_0_0_0_0_0	0	0
OG07780	AT3G61450	Thhalv10006366m.g	Si-s2315-01030	Sp5g01950	LRC																					0_0_0_0_0_0_0_0		0
OG07781	AT3G61440	Thhalv10006044m.g	Si-s2315-01020	Sp5g01960	LRC	0.437714	5.79511	0.96786	-0.390177	5.65703	0.999958	0.467574	7.35226	0.886737	0.62029	8.06459	0.440644	0	0	0	0	0	0	0	0	0_0_0_0_0_0_0_0	0_0_0_0_0_0_0_0	0	0
OG07782	AT3G61415	Thhalv10006063m.g	Si-s2315-01000	Sp5g01980	LRC	0.0850352	4.09172	0.99993	0.0952048	4.31054	0.999958	0.301505	4.80483	0.932866	0.603906	5.03199	0.543812	0	0	0	0	0	0	0	0	0_0_0_0_0_0_0_0	0_0_0_0_0_0_0_0	0	0
OG07783	AT3G61410	Thhalv10006399m.g	Si-s2315-00990	Sp5g01990	LRC	1.73715	1.24825	0.49338	0.615197	3.17557	0.999958	-1.43372	-0.955746	0.731228	-0.799964	2.45303	0.589442	0	0	0	0	0	0	0	0	0_0_0_0_0_0_0_0	0_0_0_0_0_0_0_0	0	0
OG07785	AT3G61380	Thhalv10005809m.g	Si-s2315-00960	Sp5g02020	LRC																					0_0_0_0_0_0_0_0		0
OG07786	AT3G61370	Thhalv10006311m.g	Si-s2315-00950	Sp5g02030	LRC	0.770945	3.2724	0.969208	-0.0900626	3.83836	0.999958	-1.33177	2.75403	0.658873	-0.232284	2.85103	0.933285	0	0	0	0	0	0	0	0	0_0_0_0_0_0_0_0	0_0_0_0_0_0_0_0	0	0
OG07787	AT3G61360	Thhalv10006474m.g	Si-s2315-00940	Sp5g02040	LRC				-0.494159	0.451412	0.999958				-0.492468	1.02871	0.783395			0	0			0	0	0_0_0_0_0_0_0_0		0
OG07788	AT3G61350	Thhalv10006061m.g	Si-s2315-00930	Sp5g02050	LRC	0.28819	1.80243	0.99993	0.0623955	4.20347	0.999958	-0.0682649	2.06378	0.991635	0.117629	3.7484	0.956462	0	0	0	0	0	0	0	0	0_0_0_0_0_0_0_0	0_0_0_0_0_0_0_0	0	0
OG07789	AT3G61320	Thhalv10006010m.g	Si-s2315-00910	Sp5g02060	LRC																					0_0_0_0_0_0_0_0		0
OG07790	AT3G61310	Thhalv10006069m.g	Si-s2315-00900	Sp5g02070	LRC				-0.470426	0.746493	0.999958	-0.503372	0.890302	0.930941						0	0	0	0			0_0_0_0_0_0_0_0		0
OG07793	AT3G61270	Thhalv10006441m.g	Si-s2315-00860	Sp5g02100	LRC	1.10294	1.97701	0.780754	-0.129479	1.99671	0.999958	-0.623098	-0.382597	0.923371	1.03465	0.64358	0.612716	0	0	0	0	0	0	0	0	0_0_0_0_0_0_0_0	0_0_0_0_0_0_0_0	0	0
OG07794	AT3G61260	Thhalv10006246m.g	Si-s2315-00850	Sp5g02110	LRC	-0.174769	7.95537	0.99993	0.274618	7.54617	0.999958	0.71938	4.27733	0.850139	0.754439	6.40256	0.476944	0	0	0	0	0	0	0	0	0_0_0_0_0_0_0_0	0_0_0_0_0_0_0_0	0	0
OG07796	AT3G61230	Thhalv10006235m.g	Si-s2315-00820	Sp5g02140	LRC																					0_0_0_0_0_0_0_0		0
OG07798	AT3G61210	Thhalv10006178m.g	Si-s670-00260	Sp5g02160	LRC																					0_0_0_0_0_0_0_0		0
OG07799	AT3G61200	Thhalv10006257m.g	Si-s492-00100	Sp5g02170	LRC	-0.433767	5.08098	0.972924	0.351483	3.44811	0.999958	-0.735626	3.72975	0.837721	-0.463421	2.27572	0.783395	0	0	0	0	0	0	0	0	0_0_0_0_0_0_0_0	0_0_0_0_0_0_0_0	0	0
OG07801	AT3G61180	Thhalv10006041m.g	Si-s2315-00790	Sp5g02190	LRC	0.154835	3.39058	0.99993	0.2478	4.52308	0.999958	0.775768	6.24441	0.731228	0.575609	5.14009	0.371828	0	0	0	0	0	0	0	0	0_0_0_0_0_0_0_0	0_0_0_0_0_0_0_0	0	0
OG07803	AT3G61160	Thhalv10005969m.g	Si-s2315-00760	Sp5g02220	LRC	0.513529	2.85558	0.99993	-0.347823	0.414697	0.999958	1.3413	3.31978	0.724323	0.205689	5.19009	0.891501	0	0	0	0	0	0	0	0	0_0_0_0_0_0_0_0	0_0_0_0_0_0_0_0	0	0
OG07804	AT3G61150	Thhalv10005786m.g	Si-s2315-00750	Sp5g02230	LRC	0.936179	1.26968	0.96447	0.594068	3.06396	0.999958	1.56714	3.28976	0.126677	0.209333	0.712314	0.94838	0	0	0	0	0	0	0	0	0_0_0_0_0_0_0_0	0_0_0_0_0_0_0_0	0	0
OG07805	AT3G61140	Thhalv10005978m.g	Si-s2315-00740	Sp5g02240	LRC	0.214929	4.39715	0.99993	0.107139	5.04503	0.999958	0.779367	5.32961	0.658873	0.365484	5.14603	0.713147	0	0	0	0	0	0	0	0	0_0_0_0_0_0_0_0	0_0_0_0_0_0_0_0	0	0
OG07806	AT3G61130	Thhalv10005820m.g	Si-s2315-00730	Sp5g02250	LRC	-0.341076	4.33118	0.99993	-0.020617	4.68755	0.999958	0.244786	5.56588	0.948836	-0.40962	5.56938	0.723368	0	0	0	0	0	0	0	0	0_0_0_0_0_0_0_0	0_0_0_0_0_0_0_0	0	0
OG07809	AT3G61080	Thhalv10006098m.g	Si-s2315-00700	Sp5g02280	LRC				-0.262927	1.21315	0.999958	0.113603	-0.65381	0.98963	0.00294498	1.63469	0.999482			0	0	0	0	0	0	0_0_0_0_0_0_0_0		0
OG07810	AT3G61070	Thhalv10006216m.g	Si-s2315-00690	Sp5g02290	LRC	0.177936	7.27785	0.99993	0.461949	5.71003	0.999958	0.417655	6.38227	0.906287	0.108854	5.00116	0.968935	0	0	0	0	0	0	0	0	0_0_0_0_0_0_0_0	0_0_0_0_0_0_0_0	0	0
OG07811	AT3G61060	Thhalv10006134m.g	Si-s2315-00680	Sp5g02300	LRC	-0.0174482	2.39288	0.99993	-0.193551	4.31577	0.999958	0.281124	5.47414	0.945156	-0.137129	6.85381	0.935089	0	0	0	0	0	0	0	0	0_0_0_0_0_0_0_0	0_0_0_0_0_0_0_0	0	0
OG07812	AT3G61050	Thhalv10005905m.g	Si-s2315-00670	Sp5g02310	LRC	-0.168439	4.39205	0.99993	0.0508785	4.9814	0.999958	0.0166009	4.39576	0.998681	-0.130062	5.14344	0.933289	0	0	0	0	0	0	0	0	0_0_0_0_0_0_0_0	0_0_0_0_0_0_0_0	0	0
OG07814	AT3G60910	Thhalv10006192m.g	Si-s2315-00620	Sp5g02340	LRC	-0.173662	4.00418	0.99993	-0.380507	4.90075	0.999958	-0.44921	4.17492	0.894324	-0.165467	4.60264	0.913332	0	0	0	0	0	0	0	0	0_0_0_0_0_0_0_0	0_0_0_0_0_0_0_0	0	0
OG07815	AT3G60900	Thhalv10005998m.g	Si-s2315-00610	Sp5g02350	LRC	0.0686071	3.10746	0.99993	-0.703835	4.92263	0.801765	-0.38297	6.21347	0.940364	-0.874924	4.79546	0.196831	0	0	0	0	0	0	0	0	0_0_0_0_0_0_0_0	0_0_0_0_0_0_0_0	0	0
OG07816	AT3G60890	Thhalv10006309m.g	Si-s2315-00600	Sp5g02360	LRC																					0_0_0_0_0_0_0_0		0
OG07817	AT3G60880	Thhalv10006047m.g	Si-s2315-00590	Sp5g02370	LRC	1.03887	2.49342	0.851642	0.390359	1.93837	0.999958	-1.20493	2.60298	0.663703	-0.633965	2.80297	0.603368	0	0	0	0	0	0	0	0	0_0_0_0_0_0_0_0	0_0_0_0_0_0_0_0	0	0
OG07819	AT3G60860	Thhalv10005735m.g	Si-s2315-00570	Sp5g02390	LRC	-0.228092	4.60971	0.99993	-0.0548504	4.92632	0.999958	0.338644	4.93314	0.923417	-0.178379	5.19673	0.898946	0	0	0	0	0	0	0	0	0_0_0_0_0_0_0_0	0_0_0_0_0_0_0_0	0	0
OG07820	AT3G60850	Thhalv10005830m.g	Si-s2315-00560	Sp5g02400	LRC	-0.0421772	3.3213	0.99993	0.175445	4.12353	0.999958	0.764138	4.21216	0.733068	0.335938	3.45577	0.776716	0	0	0	0	0	0	0	0	0_0_0_0_0_0_0_0	0_0_0_0_0_0_0_0	0	0
OG07821	AT3G60840	Thhalv10005817m.g	Si-s2315-00550	Sp5g02410	LRC				-0.533933	1.24374	0.999958	-0.380963	1.07748	0.946581	0.317948	0.366217	0.908421			0	0	0	0	0	0	0_0_0_0_0_0_0_0		0
OG07822	AT3G60830	Thhalv10006052m.g	Si-s2315-00540	Sp5g02420	LRC	0.546527	3.2258	0.95843	-0.169601	3.91094	0.999958	-0.514747	4.28571	0.872087	-0.0144737	3.25828	0.995552	0	0	0	0	0	0	0	0	0_0_0_0_0_0_0_0	0_0_0_0_0_0_0_0	0	0
OG07823	AT3G60820	Thhalv10006409m.g	Si-s2315-00530	Sp5g02430	LRC	0.372672	6.19666	0.992425	-0.11945	6.79295	0.999958	-0.441654	7.46312	0.914203	0.205732	7.07004	0.877963	0	0	0	0	0	0	0	0	0_0_0_0_0_0_0_0	0_0_0_0_0_0_0_0	0	0
OG07824	AT3G60810	Thhalv10006234m.g	Si-s2315-00520	Sp5g02440	LRC	0.136529	2.57613	0.99993	-0.412688	2.02627	0.999958	-0.683807	3.22211	0.873139	-0.0843432	4.12739	0.961245	0	0	0	0	0	0	0	0	0_0_0_0_0_0_0_0	0_0_0_0_0_0_0_0	0	0
OG07825	AT3G60800	Thhalv10006120m.g	Si-s2315-00490	Sp5g02450	LRC	-0.264854	3.52935	0.99993	0.0606991	3.33139	0.999958	0.0129347	4.77033	0.998681	0.207379	5.63586	0.893023	0	0	0	0	0	0	0	0	0_0_0_0_0_0_0_0	0_0_0_0_0_0_0_0	0	0
OG07827	AT3G60780	Thhalv10006225m.g	Si-s2315-00470	Sp5g02470	LRC				-0.490416	-0.367429	0.999958	0.742985	-0.217866	0.904332						0	0	0	0			0_0_0_0_0_0_0_0		0
OG07828	AT3G60740	Thhalv10005754m.g	Si-s2315-00440	Sp5g02510	LRC	0.748485	1.51982	0.957151	0.156811	3.24941	0.999958	0.0597377	2.90724	0.991635	-0.0113615	2.91062	0.995959	0	0	0	0	0	0	0	0	0_0_0_0_0_0_0_0	0_0_0_0_0_0_0_0	0	0
OG07829	AT3G60720	Thhalv10006142m.g	Si-s2315-00420	Sp5g02530	LRC																					0_0_0_0_0_0_0_0		0
OG07831	AT3G60680	Thhalv10005850m.g	Si-s2315-00400	Sp5g02560	LRC	-0.592595	3.8522	0.934119	0.479599	1.95879	0.999958	0.512096	1.41169	0.919433	0.0819357	3.68822	0.968248	0	0	0	0	0	0	0	0	0_0_0_0_0_0_0_0	0_0_0_0_0_0_0_0	0	0
OG07832	AT3G60670	Thhalv10006374m.g	Si-s549-00810	Sp5g02570	LRC				-1.66272	0.103817	0.479768									0	0					0_0_0_0_0_0_0_0		0
OG07833	AT3G60660	Thhalv10006164m.g	Si-s2315-00380	Sp5g02580	LRC				-0.491244	3.53102	0.999958	-0.758498	2.32189	0.868702	-0.696898	1.83489	0.555276			0	0	0	0	0	0	0_0_0_0_0_0_0_0		0
OG07834	AT3G60650	Thhalv10006461m.g	Si-s2315-00370	Sp5g02590	LRC							1.42699	-0.415939	0.768964	0.404471	2.74653	0.78831					0	0	0	0	0_0_0_0_0_0_0_0		0
OG07835	AT3G60640	Thhalv10006314m.g	Si-s2315-00360	Sp5g02600	LRC	1.1069	3.20541	0.450971	0.0919876	4.75499	0.999958				0.603202	5.00437	0.351517	0	0	0	0			0	0	0_0_0_0_0_0_0_0		0
OG07837	AT3G60620	Thhalv10006014m.g	Si-s2315-00350	Sp5g02620	LRC	0.786766	1.34719	0.933796	-0.316001	1.16484	0.999958	0.0623367	1.17883	0.994706	-0.36228	1.90221	0.896259	0	0	0	0	0	0	0	0	0_0_0_0_0_0_0_0	0_0_0_0_0_0_0_0	0	0
OG07838	AT3G60600	Thhalv10006213m.g	Si-s2315-00330	Sp5g02630	LRC	-0.0297715	6.94443	0.99993	0.112064	7.25997	0.999958	-0.180585	7.0585	0.965965	0.330879	7.582	0.761046	0	0	0	0	0	0	0	0	0_0_0_0_0_0_0_0	0_0_0_0_0_0_0_0	0	0
OG07839	AT3G60590	Thhalv10006432m.g	Si-s2315-00320	Sp5g02640	LRC	0.513096	3.44185	0.999021	0.0115377	3.85855	0.999958	0.575317	4.79555	0.847767	0.49128	3.01452	0.687596	0	0	0	0	0	0	0	0	0_0_0_0_0_0_0_0	0_0_0_0_0_0_0_0	0	0
OG07840	AT3G60580	Thhalv10006508m.g	Si-s2315-00310	Sp5g02650	LRC				-1.44725	0.57042	0.810366	-1.00359	0.986521	0.848332	-1.8506	1.65558	0.0191236			0	0	0	0	0	0	0_0_0_0_0_0_0_0		0
OG07841	AT3G60570	Thhalv10006139m.g	Si-s2315-00300	Sp5g02660	LRC																					0_0_0_0_0_0_0_0		0
OG07842	AT3G60550	Thhalv10006220m.g	Si-s2315-00290	Sp5g02670	LRC				-3.39593	0.199749	0.036944	-0.971932	1.92288	0.790475	-1.78439	4.8344	0.0251524			0	0	0	0	0	0	0_0_0_0_0_0_0_0		0
OG07843	AT3G60540	Thhalv10006343m.g	Si-s2315-00280	Sp5g02680	LRC	-0.652122	3.73782	0.899521	-0.231278	7.09286	0.999958	-0.566342	5.46459	0.887738	-0.0717518	4.25195	0.972377	0	0	0	0	0	0	0	0	0_0_0_0_0_0_0_0	0_0_0_0_0_0_0_0	0	0
OG07844	AT3G60520	Thhalv10006310m.g	Si-s2315-00260	Sp5g02700	LRC	-0.402652	5.88234	0.981219	0.13414	5.9531	0.999958	-0.334112	8.31886	0.946657	-0.17724	5.57467	0.933289	0	0	0	0	0	0	0	0	0_0_0_0_0_0_0_0	0_0_0_0_0_0_0_0	0	0
OG07845	AT3G60510	Thhalv10006020m.g	Si-s2315-00250	Sp5g02710	LRC	-0.657588	1.70538	0.950534	-0.121456	1.15766	0.999958	-0.688665	1.04446	0.890986	-0.332304	2.67936	0.826076	0	0	0	0	0	0	0	0	0_0_0_0_0_0_0_0	0_0_0_0_0_0_0_0	0	0
OG07846	AT3G60500	Thhalv10005979m.g	Si-s2315-00240	Sp5g02720	LRC	0.663599	2.74415	0.970688	-0.0823587	4.36236	0.999958	-0.73341	3.20241	0.855687	0.0103774	3.11933	0.996642	0	0	0	0	0	0	0	0	0_0_0_0_0_0_0_0	0_0_0_0_0_0_0_0	0	0
OG07847	AT3G60490	Thhalv10006200m.g	Si-s2315-00230	Sp5g02730	LRC							-0.704779	0.0936765	0.940205								0	0			0_0_0_0_0_0_0_0		0
OG07849	AT3G60460	Thhalv10006475m.g	Si-s2315-00190	Sp5g02770	LRC																					0_0_0_0_0_0_0_0		0
OG07850	AT3G60450	Thhalv10006161m.g	Si-s2315-00180	Sp5g02780	LRC	-0.274695	6.67121	0.99993	0.169658	6.65896	0.999958	0.0198732	8.95083	0.998681	0.158803	5.93392	0.914117	0	0	0	0	0	0	0	0	0_0_0_0_0_0_0_0	0_0_0_0_0_0_0_0	0	0
OG07851	AT3G60440	Thhalv10006148m.g	Si-s2315-00170	Sp5g14680	LRC	-0.257036	2.6994	0.99993	-0.408963	4.80252	0.999958	-0.37554	5.93222	0.919433	-0.735001	2.81177	0.611558	0	0	0	0	0	0	0	0	0_0_0_0_0_0_0_0	0_0_0_0_0_0_0_0	0	0
OG07852	AT3G60415	Thhalv10006156m.g	Si-s2315-00150	Sp5g02800	LRC				0.411042	7.83175	0.999958	-0.179368	3.5556	0.977981	-1.22269	5.10732	0.275778			0	0	0	0	0	0	0_0_0_0_0_0_0_0		0
OG07853	AT3G60410	Thhalv10006081m.g	Si-s2315-00140	Sp5g02810	LRC	-0.237081	4.54338	0.99993	-0.180821	5.87732	0.999958	0.240906	6.55336	0.953188	-0.780719	1.98157	0.714869	0	0	0	0	0	0	0	0	0_0_0_0_0_0_0_0	0_0_0_0_0_0_0_0	0	0
OG07854	AT3G60400	Thhalv10005866m.g	Si-s2315-00130	Sp5g02820	LRC				0.0885377	0.322749	0.999958	0.205012	-0.345143	0.97667	0.177901	1.49674	0.943327			0	0	0	0	0	0	0_0_0_0_0_0_0_0		0
OG07855	AT3G60390	Thhalv10006110m.g	Si-s2315-00120	SpUn0080_0010	LRC				-0.233717	2.06426	0.999958	0.661848	4.6098	0.790213						0	0	0	0			0_0_0_0_0_0_0_0		0
OG07857	AT3G60370	Thhalv10006207m.g	Si-s2315-00100	SpUn0080_0030	LRC	0.923176	1.75905	0.853859	0.32038	2.07577	0.999958	-1.18333	0.646117	0.850139				0	0	0	0	0	0			0_0_0_0_0_0_0_0		0
OG07858	AT3G60360	Thhalv10006222m.g	Si-s2315-00090	SpUn0080_0040	LRC	0.936903	5.04347	0.801977	-0.192228	6.39161	0.999958	-0.979784	4.04173	0.740873				0	0	0	0	0	0			0_0_0_0_0_0_0_0		0
OG07859	AT3G60350	Thhalv10005776m.g	Si-s2315-00080	SpUN0080_0050	LRC	0.120675	3.24304	0.99993	0.342706	3.68282	0.999958	1.00383	2.41492	0.672777				0	0	0	0	0	0			0_0_0_0_0_0_0_0		0
OG07860	AT3G60340	Thhalv10006085m.g	Si-s2315-00060	Sp5g02890	LRC	0.406969	4.58047	0.992425	0.616444	3.85219	0.941122	0.524956	5.95397	0.854618	0.452095	5.18508	0.604853	0	0	0	0	0	0	0	0	0_0_0_0_0_0_0_0	0_0_0_0_0_0_0_0	0	0
OG07861	AT3G60330	Thhalv10005774m.g	Si-s2315-00050	Sp5g02900	LRC	2.22601	1.5548	0.251052										0	0							0_0_0_0_0_0_0_0		0
OG07863	AT3G60300	Thhalv10006060m.g	Si-s2688-00020	Sp5g02920	LRC	-0.0715964	5.99172	0.99993	0.0494361	5.32676	0.999958	-0.401304	4.62418	0.920369	0.669778	4.54074	0.324002	0	0	0	0	0	0	0	0	0_0_0_0_0_0_0_0	0_0_0_0_0_0_0_0	0	0
OG07864	AT3G60290	Thhalv10006360m.g	Si-s2315-00010	Sp5g02930	LRC																					0_0_0_0_0_0_0_0		0
OG07865	AT3G60260	Thhalv10006159m.g	Si-s2688-00050	Sp5g02940	LRC	0.277213	4.19134	0.99993	0.116094	4.52788	0.999958	-0.240343	4.49453	0.946657	0.540239	4.86976	0.665988	0	0	0	0	0	0	0	0	0_0_0_0_0_0_0_0	0_0_0_0_0_0_0_0	0	0
OG07866	AT3G60250	Thhalv10006152m.g	Si-s2688-00060	Sp5g02950	LRC	0.431763	3.41535	0.989514	0.128086	3.81535	0.999958	0.0164558	3.65128	0.998681	0.138658	3.64497	0.935089	0	0	0	0	0	0	0	0	0_0_0_0_0_0_0_0	0_0_0_0_0_0_0_0	0	0
OG07867	AT3G60245	Thhalv10006337m.g	Si-s2688-00070	Sp5g02960	LRC	0.861324	9.90271	0.942947	0.0027659	10.2392	0.999958	-1.13072	10.3845	0.704215	-0.466842	9.14213	0.679254	0	0	0	0	0	0	0	0	0_0_0_0_0_0_0_0	0_0_0_0_0_0_0_0	0	0
OG07868	AT5G42520	Thhalv10006075m.g	Si-s2688-00080	Sp5g02970	LRC	0.121793	3.36138	0.99993	0.237583	4.71883	0.999958	0.282984	3.63409	0.946657	-0.0920419	2.42703	0.968935	0	0	0	0	0	0	0	0	0_0_0_0_0_0_0_0	0_0_0_0_0_0_0_0	0	0
OG07869	AT3G60240	Thhalv10005736m.g	Si-s2688-00090	Sp5g02980	LRC	0.118198	5.62674	0.99993	0.302267	5.67435	0.999958	0.646027	6.0144	0.790475	0.246571	6.05244	0.853829	0	0	0	0	0	0	0	0	0_0_0_0_0_0_0_0	0_0_0_0_0_0_0_0	0	0
OG07870	AT3G60220	Thhalv10006088m.g	Si-s2688-00110	Sp5g03000	LRC	0.07171	5.65401	0.99993	0.428079	5.90269	0.999958	1.13428	4.14693	0.670532	0.481046	5.0145	0.587025	0	0	0	0	0	0	0	0	0_0_0_0_0_0_0_0	0_0_0_0_0_0_0_0	0	0
OG07872	AT3G60200	Thhalv10006502m.g	Si-s2688-00120	Sp5g03010	LRC	-0.0152538	3.6498	0.99993	-0.183222	4.12476	0.999958	0.136819	4.70926	0.97233	-0.0993697	4.91856	0.951385	0	0	0	0	0	0	0	0	0_0_0_0_0_0_0_0	0_0_0_0_0_0_0_0	0	0
OG07873	AT3G60190	Thhalv10005838m.g	Si-s2688-00130	Sp5g03020	LRC	0.123638	0.916299	0.99993	0.239054	4.21352	0.999958	0.794875	3.59478	0.741297	0.253864	5.27891	0.833049	0	0	0	0	0	0	0	0	0_0_0_0_0_0_0_0	0_0_0_0_0_0_0_0	0	0
OG07874	AT3G60180	Thhalv10006205m.g	Si-s2688-00140	Sp5g03030	LRC	-0.104391	3.00051	0.99993	0.156249	4.35593	0.999958	-1.19099	0.297088	0.790475	-0.599612	2.04711	0.684072	0	0	0	0	0	0	0	0	0_0_0_0_0_0_0_0	0_0_0_0_0_0_0_0	0	0
OG07876	AT3G60160	Thhalv10005742m.g	Si-s2688-00150	Sp5g03050	LRC																					0_0_0_0_0_0_0_0		0
OG07877	AT3G60150	Thhalv10006276m.g	Si-s2688-00160	Sp5g03060	LRC	0.451335	2.63566	0.992425	0.0273786	5.35877	0.999958	-0.0902523	5.21157	0.985298	0.343049	5.93271	0.733208	0	0	0	0	0	0	0	0	0_0_0_0_0_0_0_0	0_0_0_0_0_0_0_0	0	0
OG07878	AT3G60110	Thhalv10005835m.g	Si-s2688-00200	Sp5g03100	LRC	0.127661	4.52476	0.99993	0.0744566	5.84472	0.999958	-0.669722	1.37336	0.883057	0.402408	6.0826	0.731633	0	0	0	0	0	0	0	0	0_0_0_0_0_0_0_0	0_0_0_0_0_0_0_0	0	0
OG07880	AT3G60080	Thhalv10006114m.g	Si-s2688-00220	Sp5g03130	LRC	0.0969773	2.81683	0.99993	-0.175598	4.51312	0.999958	-0.411983	4.82578	0.89426	0.427358	2.62145	0.757576	0	0	0	0	0	0	0	0	0_0_0_0_0_0_0_0	0_0_0_0_0_0_0_0	0	0
OG07881	AT3G60070	Thhalv10005961m.g	Si-s2688-00230	Sp5g03140	LRC	0.0513668	1.737	0.99993	0.517905	3.65338	0.999958	0.177374	1.72834	0.975188				0	0	0	0	0	0			0_0_0_0_0_0_0_0		0
OG07882	AT3G60050	Thhalv10005935m.g	Si-s2688-00240	Sp5g03150	LRC	0.582962	1.32239	0.991757	0.00732916	1.18417	0.999958	0.321299	0.476718	0.964503	0.22623	2.90555	0.920421	0	0	0	0	0	0	0	0	0_0_0_0_0_0_0_0	0_0_0_0_0_0_0_0	0	0
OG07884	AT3G59990	Thhalv10005983m.g	Si-s2688-00280	Sp5g03190	LRC	0.396277	5.10804	0.989528	0.217148	6.0228	0.999958	-0.288521	4.72217	0.946604	0.465826	5.36581	0.656201	0	0	0	0	0	0	0	0	0_0_0_0_0_0_0_0	0_0_0_0_0_0_0_0	0	0
OG07885	AT3G59980	Thhalv10006155m.g	Si-s2688-00290	Sp5g03200	LRC	0.685113	2.28644	0.992425	0.27159	3.16092	0.999958	-2.01877	1.77332	0.374641	0.20851	4.09222	0.871677	0	0	0	0	0	0	0	0	0_0_0_0_0_0_0_0	0_0_0_0_0_0_0_0	0	0
OG07886	AT3G59970	Thhalv10005854m.g	Si-s2688-00300	Sp5g03210	LRC	-0.00693071	5.55626	0.99993	-0.556823	5.54331	0.999958	-0.285154	6.55906	0.941047	-0.561908	6.03188	0.423417	0	0	0	0	0	0	0	0	0_0_0_0_0_0_0_0	0_0_0_0_0_0_0_0	0	0
OG07887	AT3G59960	Thhalv10006478m.g	Si-s2688-00310	Sp5g03220	LRC																					0_0_0_0_0_0_0_0		0
OG07888	AT3G59950	Thhalv10005940m.g	Si-s2478-00010	Sp5g03230	LRC	0.0623479	5.60851	0.99993	0.421302	4.9095	0.999958				0.442371	5.36266	0.652629	0	0	0	0			0	0	0_0_0_0_0_0_0_0		0
OG07889	AT3G59940	Thhalv10006395m.g	Si-s2478-00020	Sp5g03240	LRC	1.51166	4.08809	0.0599544	-0.0539301	3.18775	0.999958				0.396668	2.292	0.790151	0	0	0	0			0	0	0_0_0_0_0_0_0_0		0
OG07890	AT3G59920	Thhalv10005975m.g	Si-s2478-00030	Sp5g03250	LRC	-0.124836	7.12338	0.99993	-0.0826204	7.23981	0.999958	-0.0219807	6.75953	0.99791	-0.0198748	6.80478	0.993025	0	0	0	0	0	0	0	0	0_0_0_0_0_0_0_0	0_0_0_0_0_0_0_0	0	0
OG07891	AT3G59910	Thhalv10005846m.g	Si-s2478-00040	Sp5g03260	LRC	0.655099	3.89705	0.911583	-0.20992	3.57982	0.999958	0.56282	4.17512	0.858514	0.787497	6.03126	0.195372	0	0	0	0	0	0	0	0	0_0_0_0_0_0_0_0	0_0_0_0_0_0_0_0	0	0
OG07892	AT3G59880	Thhalv10006503m.g	Si-s2478-00080	Sp5g03270	LRC				-0.0382496	5.05947	0.999958	-0.728483	1.08068	0.882402	0.476378	7.0424	0.560967			0	0	0	0	0	0	0_0_0_0_0_0_0_0		0
OG07895	AT3G59820	Thhalv10005802m.g	Si-s2478-00140	Sp5g03320	LRC	0.795782	3.03059	0.944374	-0.00452227	4.23281	0.999958	-1.08842	2.56366	0.740873	0.138098	4.71975	0.94838	0	0	0	0	0	0	0	0	0_0_0_0_0_0_0_0	0_0_0_0_0_0_0_0	0	0
OG07896	AT3G59810	Thhalv10006338m.g	Si-s2478-00150	Sp5g03330	LRC	-0.148589	5.17285	0.99993	-0.0587036	7.43121	0.999958	-0.0139164	5.69425	0.998681	-0.0019205	6.26472	0.999578	0	0	0	0	0	0	0	0	0_0_0_0_0_0_0_0	0_0_0_0_0_0_0_0	0	0
OG07897	AT3G59800	Thhalv10006256m.g	Si-s2478-00160	Sp5g03340	LRC	0.325803	3.91572	0.99993	-0.0564599	5.61573	0.999958	-0.466141	3.86346	0.891601	-0.0829433	5.05892	0.961245	0	0	0	0	0	0	0	0	0_0_0_0_0_0_0_0	0_0_0_0_0_0_0_0	0	0
OG07899	AT3G59780	Thhalv10005829m.g	Si-s2478-00190	Sp5g03370	LRC				-0.258992	1.64625	0.999958	0.660695	1.56938	0.887738						0	0	0	0			0_0_0_0_0_0_0_0		0
OG07900	AT3G59770	Thhalv10005739m.g	Si-s2478-00200	Sp5g03430	LRC	0.051714	4.7866	0.99993	0.239136	4.71354	0.999958	0.521542	5.07706	0.855687	0.387269	4.70578	0.646162	0	0	0	0	0	0	0	0	0_0_0_0_0_0_0_0	0_0_0_0_0_0_0_0	0	0
OG07903	AT3G59760	Thhalv10005989m.g	Si-s2478-00220	Sp5g03450	LRC	-0.105918	5.65067	0.99993	-0.478094	5.46183	0.999958	-0.249404	6.74812	0.951461	-0.253849	6.15826	0.844418	0	0	0	0	0	0	0	0	0_0_0_0_0_0_0_0	0_0_0_0_0_0_0_0	0	0
OG07904	AT3G59710	Thhalv10006128m.g	Si-s2478-00240	Sp5g03470	LRC	1.68937	4.24922	0.246435	-0.858749	4.67193	0.436274				-3.23969	2.30841	0.0313969	0	0	0	0			0	0	0_0_0_0_0_0_0_0		0
OG07905	AT3G59690	Thhalv10005903m.g	Si-s2478-00260	Sp5g03490	LRC	1.03647	3.90571	0.818077	0.547594	0.572395	0.999958	1.17838	0.944672	0.790475	0.681985	0.840465	0.696964	0	0	0	0	0	0	0	0	0_0_0_0_0_0_0_0	0_0_0_0_0_0_0_0	0	0
OG07906	AT3G59680	Thhalv10006255m.g	Si-s2478-00270	Sp5g03500	LRC				-0.906309	-0.160308	0.999958				0.409169	0.95168	0.871242			0	0			0	0	0_0_0_0_0_0_0_0		0
OG07907	AT3G59670	Thhalv10005896m.g	Si-s2478-00280	Sp5g03510	LRC	1.5175	2.65166	0.776734	-0.217648	3.59257	0.999958	-2.51645	1.0142	0.342178	-0.507277	1.47996	0.79638	0	0	0	0	0	0	0	0	0_0_0_0_0_0_0_0	0_0_0_0_0_0_0_0	0	0
OG07908	AT3G59660	Thhalv10005851m.g	Si-s2478-00290	Sp5g03520	LRC	0.143101	4.20247	0.99993	0.387226	4.35394	0.999958	0.257039	3.56793	0.950096	0.30621	3.62438	0.814977	0	0	0	0	0	0	0	0	0_0_0_0_0_0_0_0	0_0_0_0_0_0_0_0	0	0
OG07909	AT3G59650	Thhalv10006316m.g	Si-s2478-00300	Sp5g03530	LRC	1.39273	3.95415	0.649601	-0.0871445	7.16332	0.999958	-0.848301	6.82626	0.783498	-0.264101	5.65628	0.839723	0	0	0	0	0	0	0	0	0_0_0_0_0_0_0_0	0_0_0_0_0_0_0_0	0	0
OG07911	AT3G59580	Thhalv10005779m.g	Si-s2478-00350	Sp5g03570	LRC										-0.380745	3.26629	0.772434							0	0	0_0_0_0_0_0_0_0		0
OG07912	AT3G59550	Thhalv10005819m.g	Si-s2478-00380	Sp5g03590	LRC				0.0433792	0.0591574	0.999958									0	0					0_0_0_0_0_0_0_0		0
OG07913	AT2G43460	Thhalv10006355m.g	Si-s2478-00390	Sp4g25540	LRC	0.603799	9.33203	0.984818	-0.152206	10.2436	0.999958	-0.572963	9.84363	0.907071	0.0683686	8.78027	0.976095	0	0	0	0	0	0	0	0	0_0_0_0_0_0_0_0	0_0_0_0_0_0_0_0	0	0
OG07914	AT3G59530	Thhalv10006000m.g	Si-s2478-00410	Sp5g03630	LRC				-0.624824	0.422408	0.999958	-0.352284	0.381796	0.957907	-0.072852	0.507003	0.983581			0	0	0	0	0	0	0_0_0_0_0_0_0_0		0
OG07915	AT3G59520	Thhalv10006170m.g	Si-s2478-00420	Sp5g03640	LRC	-0.089141	1.57625	0.99993				0.558	2.05199	0.906287	0.317455	1.87787	0.861179	0	0			0	0	0	0	0_0_0_0_0_0_0_0		0
OG07916	AT3G59510	Thhalv10006500m.g	Si-s2478-00430	Sp5g03650	LRC																					0_0_0_0_0_0_0_0		0
OG07917	AT3G59500	Thhalv10006169m.g	Si-s2478-00440	Sp5g03660	LRC	-0.101472	5.05296	0.99993	0.0380525	4.94464	0.999958	-0.0859961	5.41998	0.985105	-0.451009	2.77342	0.721071	0	0	0	0	0	0	0	0	0_0_0_0_0_0_0_0	0_0_0_0_0_0_0_0	0	0
OG07918	AT3G59490	Thhalv10006132m.g	Si-s2478-00450	Sp5g03670	LRC	0.710053	2.40675	0.934119	0.0200736	2.8276	0.999958	-0.545435	3.23793	0.88588	-0.353049	3.64142	0.762118	0	0	0	0	0	0	0	0	0_0_0_0_0_0_0_0	0_0_0_0_0_0_0_0	0	0
OG07919	AT3G59480	Thhalv10006096m.g	Si-s2478-00460	Sp5g03680	LRC	-0.828287	8.13779	0.707264	-0.982039	5.72105	0.594261	-1.59464	0.449012	0.540385	-1.17657	3.08832	0.44654	0	0	0	0	0	0	0	0	0_0_0_0_0_0_0_0	0_0_0_0_0_0_0_0	0	0
OG07921	AT3G59440	Thhalv10006367m.g	Si-s2478-00480	Sp5g03700	LRC	-1.93763	3.29918	0.0190688	-0.276639	4.37493	0.999958	-0.278467	6.06638	0.962545	-1.98588	5.46237	0.0753146	0	0	0	0	0	0	0	0	0_0_0_0_0_0_0_0	0_0_0_0_0_0_0_0	0	0
OG07922	AT3G59430	Thhalv10005962m.g	Si-s2478-00490	Sp5g03710	LRC	-0.030319	1.25708	0.99993	0.199264	1.92326	0.999958	0.393234	2.26488	0.940364	-0.208564	2.84533	0.914117	0	0	0	0	0	0	0	0	0_0_0_0_0_0_0_0	0_0_0_0_0_0_0_0	0	0
OG07923	AT3G59420	Thhalv10005780m.g	Si-s2478-00500	Sp5g03720	LRC	-0.276202	0.733537	0.99993	-0.352358	1.10187	0.999958				-1.05189	1.75588	0.247727	0	0	0	0			0	0	0_0_0_0_0_0_0_0		0
OG07924	AT3G59410	Thhalv10005755m.g	Si-s2478-00510	Sp5g03730	LRC	0.234241	2.69264	0.99993	-0.267042	2.36126	0.999958	-0.174129	2.24977	0.972138	-0.234468	3.21116	0.877895	0	0	0	0	0	0	0	0	0_0_0_0_0_0_0_0	0_0_0_0_0_0_0_0	0	0
OG07925	AT3G59400	Thhalv10006183m.g	Si-s2478-00520	Sp5g03740	LRC																					0_0_0_0_0_0_0_0		0
OG07926	AT3G59390	Thhalv10006168m.g	Si-s2478-00530	Sp5g03750	LRC	-0.603189	1.31775	0.994136	-0.0586805	2.96069	0.999958	0.755996	2.50982	0.81864	-0.0611996	3.08945	0.978572	0	0	0	0	0	0	0	0	0_0_0_0_0_0_0_0	0_0_0_0_0_0_0_0	0	0
OG07927	AT3G59360	Thhalv10006015m.g	Si-s2478-00540	Sp5g03760	LRC	0.0521493	3.87002	0.99993	-0.365704	3.80568	0.999958	0.580825	5.74583	0.871831	-0.0773724	3.93525	0.971128	0	0	0	0	0	0	0	0	0_0_0_0_0_0_0_0	0_0_0_0_0_0_0_0	0	0
OG07929	AT3G59300	Thhalv10005960m.g	Si-s2478-00580	Sp5g03800	LRC	0.107751	4.26623	0.99993	0.27896	4.9036	0.999958	0.441951	4.83602	0.890986	-0.000105288	5.44705	0.999982	0	0	0	0	0	0	0	0	0_0_0_0_0_0_0_0	0_0_0_0_0_0_0_0	0	0
OG07931	AT3G59280	Thhalv10006321m.g	Si-s2478-00590	Sp5g03820	LRC	0.0390199	6.96028	0.99993	0.0427042	7.34929	0.999958	0.38016	6.46525	0.923371	0.519083	7.54699	0.522378	0	0	0	0	0	0	0	0	0_0_0_0_0_0_0_0	0_0_0_0_0_0_0_0	0	0
OG07933	AT3G59220	Thhalv10006135m.g	Si-s2478-00650	Sp5g03850	LRC	0.520049	7.38131	0.972958	0.541325	6.80759	0.999958	0.948097	5.87546	0.781816	-0.156628	3.41558	0.961245	0	0	0	0	0	0	0	0	0_0_0_0_0_0_0_0	0_0_0_0_0_0_0_0	0	0
OG07937	AT3G59100	Thhalv10005734m.g	Si-s2478-00720	Sp5g03890	LRC				-1.10905	0.00866441	0.999958	0.246738	1.00992	0.968335	-1.42292	1.55879	0.10433			0	0	0	0	0	0	0_0_0_0_0_0_0_0		0
OG07938	AT3G59090	Thhalv10006050m.g	Si-s2478-00730	Sp5g03900	LRC	-0.52623	4.45426	0.920144	-0.0146462	4.17295	0.999958	0.154621	4.96592	0.967369	-0.246681	4.65014	0.851381	0	0	0	0	0	0	0	0	0_0_0_0_0_0_0_0	0_0_0_0_0_0_0_0	0	0
OG07939	AT3G59080	Thhalv10005882m.g	Si-s2478-00740	Sp5g03910	LRC	-1.28314	3.96942	0.401685	0.206375	5.38349	0.999958	0.781395	6.51693	0.872087	-0.387087	6.72609	0.798708	0	0	0	0	0	0	0	0	0_0_0_0_0_0_0_0	0_0_0_0_0_0_0_0	0	0
OG07940	AT3G59060	Thhalv10005929m.g	Si-s2478-00760	Sp5g03920	LRC				-0.0704634	0.754704	0.999958				-1.34777	2.6864	0.0447205			0	0			0	0	0_0_0_0_0_0_0_0		0
OG07941	AT3G59050	Thhalv10005954m.g	Si-s2478-00770	Sp5g03930	LRC				-0.139639	4.00193	0.999958	0.255817	5.17527	0.947856	0.121668	5.45256	0.945019			0	0	0	0	0	0	0_0_0_0_0_0_0_0		0
OG07942	AT3G59040	Thhalv10005856m.g	Si-s2478-00780	Sp5g03940	LRC	0.381231	1.2196	0.99993	-0.355808	1.6104	0.999958	0.604509	0.909451	0.906287	-0.587114	2.30426	0.61605	0	0	0	0	0	0	0	0	0_0_0_0_0_0_0_0	0_0_0_0_0_0_0_0	0	0
OG07943	AT3G59020	Thhalv10005763m.g	Si-s2478-00800	Sp5g03960	LRC	-0.343863	4.91007	0.999229	0.0590358	3.59537	0.999958	-0.60234	3.69902	0.872087	-0.10578	4.98848	0.951347	0	0	0	0	0	0	0	0	0_0_0_0_0_0_0_0	0_0_0_0_0_0_0_0	0	0
OG07945	AT3G58970	Thhalv10005994m.g	Si-s2478-00840	Sp5g04000	LRC	0.131489	1.79556	0.99993	-0.684385	0.288826	0.999958	0.63717	2.72683	0.862233	0.562035	2.5911	0.610932	0	0	0	0	0	0	0	0	0_0_0_0_0_0_0_0	0_0_0_0_0_0_0_0	0	0
OG07947	AT3G58850	Thhalv10006323m.g	Si-s2478-00860	Sp5g04010	LRC	-0.946572	2.83245	0.703434	-1.13111	3.18302	0.999958	-0.916676	3.54067	0.770991	-2.25111	2.93819	0.102004	0	0	0	0	0	0	0	0	0_0_0_0_0_0_0_0	0_0_0_0_0_0_0_0	0	0
OG07948	AT3G58840	Thhalv10006112m.g	Si-s2478-00870	Sp5g04020	LRC	1.45281	2.86152	0.607904	-0.127573	2.60652	0.999958	-1.14714	3.88602	0.663419	-0.659296	4.44238	0.284187	0	0	0	0	0	0	0	0	0_0_0_0_0_0_0_0	0_0_0_0_0_0_0_0	0	0
OG07949	AT3G58830	Thhalv10006084m.g	Si-s2478-00880	Sp5g04030	LRC	0.953075	2.22093	0.779346	-0.0454784	4.49573	0.999958	-0.676053	2.78235	0.88128	-0.237161	3.79961	0.85918	0	0	0	0	0	0	0	0	0_0_0_0_0_0_0_0	0_0_0_0_0_0_0_0	0	0
OG07950	AT3G58800	Thhalv10006079m.g	Si-s2478-00890	Sp5g04040	LRC	-0.056398	1.7889	0.99993	-0.418442	0.725776	0.999958	-0.119863	2.04816	0.984528	-0.555149	2.96409	0.70773	0	0	0	0	0	0	0	0	0_0_0_0_0_0_0_0	0_0_0_0_0_0_0_0	0	0
OG07951	AT3G58790	Thhalv10005879m.g	Si-s2478-00900	Sp5g04050	LRC	0.314902	3.41787	0.99993	0.0391471	3.87413	0.999958	0.210274	3.34308	0.964805	-0.838787	5.26552	0.384174	0	0	0	0	0	0	0	0	0_0_0_0_0_0_0_0	0_0_0_0_0_0_0_0	0	0
OG07952	AT3G58780	Thhalv10006196m.g	Si-s2478-00910	Sp5g04060	LRC																					0_0_0_0_0_0_0_0		0
OG07953	AT3G58770	Thhalv10005808m.g	Si-s2478-00920	Sp5g04070	LRC	-1.66502	0.899019	0.406146	-0.993916	-0.377954	0.999958							0	0	0	0					0_0_0_0_0_0_0_0		0
OG07954	AT3G58760	Thhalv10005950m.g	Si-s2478-00930	Sp5g04080	LRC	0.0861327	4.19103	0.99993	-0.106423	5.02682	0.999958	-0.248797	4.86293	0.952219	-0.517522	3.71208	0.626265	0	0	0	0	0	0	0	0	0_0_0_0_0_0_0_0	0_0_0_0_0_0_0_0	0	0
OG07955	AT3G58750	Thhalv10005906m.g	Si-s2478-00940	Sp5g04090	LRC	0.277425	7.81437	0.99993	-0.0354565	6.78586	0.999958	0.379692	8.40196	0.939951	0.688024	6.99055	0.269331	0	0	0	0	0	0	0	0	0_0_0_0_0_0_0_0	0_0_0_0_0_0_0_0	0	0
OG07956	AT3G58730	Thhalv10006181m.g	Si-s2478-00970	Sp5g04120	LRC	0.0543424	6.57182	0.99993	-0.184443	7.03815	0.999958	-0.162897	7.48538	0.969935	0.062799	6.64239	0.973313	0	0	0	0	0	0	0	0	0_0_0_0_0_0_0_0	0_0_0_0_0_0_0_0	0	0
OG07957	AT3G58720	Thhalv10006182m.g	Si-s2478-00980	Sp5g04130	LRC										0.203464	2.285	0.956007							0	0	0_0_0_0_0_0_0_0		0
OG07958	AT3G58710	Thhalv10006157m.g	Si-s2478-00990	Sp5g04140	LRC	0.0973938	5.4988	0.99993	-0.405969	6.45739	0.999958	-0.797404	5.66661	0.733227	-0.327148	6.42325	0.784494	0	0	0	0	0	0	0	0	0_0_0_0_0_0_0_0	0_0_0_0_0_0_0_0	0	0
OG07959	AT2G42740	Thhalv10006260m.g	Si-s2812-00030	Sp2g10690	LRC	1.33866	4.95049	0.577539	-0.353859	8.66746	0.999958	-1.19118	8.76125	0.643928	-0.586535	7.3813	0.5863	0	0	0	0	0	0	0	0	0_0_0_0_0_0_0_0	0_0_0_0_0_0_0_0	0	0
OG07960	AT3G58680	Thhalv10006302m.g	Si-s2478-01010	Sp5g04170	LRC	0.274856	7.02039	0.99993	0.194392	6.41759	0.999958	0.146977	7.70788	0.972446	0.511742	6.20074	0.486351	0	0	0	0	0	0	0	0	0_0_0_0_0_0_0_0	0_0_0_0_0_0_0_0	0	0
OG07961	AT3G58670	Thhalv10006208m.g	Si-s2478-01020	Sp5g04180	LRC	0.516963	3.07791	0.958857	0.233596	3.55538	0.999958	-0.395886	2.67366	0.944982	0.306718	4.41003	0.780095	0	0	0	0	0	0	0	0	0_0_0_0_0_0_0_0	0_0_0_0_0_0_0_0	0	0
OG07962	AT3G58660	Thhalv10006007m.g	Si-s2478-01030	Sp5g04190	LRC	1.96847	3.72886	0.267351	-0.46203	5.34986	0.999958	-2.75208	2.76933	0.226642	-0.697	4.3625	0.561026	0	0	0	0	0	0	0	0	0_0_0_0_0_0_0_0	0_0_0_0_0_0_0_0	0	0
OG07963	AT3G58650	Thhalv10005788m.g	Si-s2478-01040	Sp5g04200	LRC	-0.905346	1.59194	0.938222	-0.185661	2.16701	0.999958	-0.563514	1.88116	0.904427	-0.0523279	1.67753	0.985608	0	0	0	0	0	0	0	0	0_0_0_0_0_0_0_0	0_0_0_0_0_0_0_0	0	0
OG07965	AT3G58630	Thhalv10006105m.g	Si-s2478-01060	Sp5g04220	LRC	0.0223506	3.83241	0.99993	-0.316441	5.17298	0.999958	-0.53933	3.88977	0.88128	0.30682	4.24438	0.834187	0	0	0	0	0	0	0	0	0_0_0_0_0_0_0_0	0_0_0_0_0_0_0_0	0	0
OG07966	AT3G58620	Thhalv10005818m.g	Si-s2478-01080	Sp5g04250	LRC	-1.40171	0.833707	0.625463	-0.293227	3.43953	0.999958	0.0174348	2.89158	0.998681	-0.41107	1.71655	0.84301	0	0	0	0	0	0	0	0	0_0_0_0_0_0_0_0	0_0_0_0_0_0_0_0	0	0
OG07967	AT3G58610	Thhalv10005853m.g	Si-s2478-01090	Sp5g04260	LRC	0.608747	6.68531	0.955394	-0.0136763	8.04309	0.999958	-0.772313	6.63065	0.770991	-0.0790901	7.24194	0.974197	0	0	0	0	0	0	0	0	0_0_0_0_0_0_0_0	0_0_0_0_0_0_0_0	0	0
OG07968	AT3G58600	Thhalv10006125m.g	Si-s2478-01100	Sp5g04270	LRC	-0.44821	5.01033	0.978506	0.127245	5.35303	0.999958	-0.201452	5.04211	0.96021	-0.331725	5.81956	0.776716	0	0	0	0	0	0	0	0	0_0_0_0_0_0_0_0	0_0_0_0_0_0_0_0	0	0
OG07969	AT3G58580	Thhalv10005848m.g	Si-s2478-01120	Sp5g04300	LRC	0.0402483	3.73674	0.99993	-0.193243	1.17255	0.999958	0.205435	4.15226	0.958714	-0.209342	3.57842	0.886544	0	0	0	0	0	0	0	0	0_0_0_0_0_0_0_0	0_0_0_0_0_0_0_0	0	0
OG07971	AT3G58560	Thhalv10005849m.g	Si-s2478-01140	Sp5g04320	LRC	0.76595	3.29915	0.814289	-0.201842	3.29983	0.999958	-0.0693977	3.67189	0.98963	0.014107	3.59405	0.994628	0	0	0	0	0	0	0	0	0_0_0_0_0_0_0_0	0_0_0_0_0_0_0_0	0	0
OG07972	AT3G58550	Thhalv10006273m.g	Si-s2478-01150	Sp5g04330	LRC																					0_0_0_0_0_0_0_0		0
OG07973	AT3G58530	Thhalv10006065m.g	Si-s2478-01160	Sp5g04340	LRC	0.486738	2.01484	0.99993	0.0841253	1.93605	0.999958	-0.529707	0.67662	0.923417	0.368738	1.33496	0.871242	0	0	0	0	0	0	0	0	0_0_0_0_0_0_0_0	0_0_0_0_0_0_0_0	0	0
OG07974	AT3G58520	Thhalv10006002m.g	Si-s2478-01170	Sp5g04350	LRC				-0.324789	1.2151	0.999958				-0.0616779	0.540259	0.987474			0	0			0	0	0_0_0_0_0_0_0_0		0
OG07975	AT3G58510	Thhalv10005841m.g	Si-s2478-01180	Sp5g04360	LRC	0.565471	4.30641	0.933796	-0.0378252	4.20348	0.999958	0.0643117	4.00575	0.98963	0.218633	4.22083	0.868882	0	0	0	0	0	0	0	0	0_0_0_0_0_0_0_0	0_0_0_0_0_0_0_0	0	0
OG07976	AT3G58500	Thhalv10006109m.g	Si-s2478-01190	Sp5g04370	LRC	-0.0541666	6.6651	0.99993	-0.00835876	6.52283	0.999958	-0.257252	6.81861	0.950096	0.265498	7.12611	0.812286	0	0	0	0	0	0	0	0	0_0_0_0_0_0_0_0	0_0_0_0_0_0_0_0	0	0
OG07977	AT3G58490	Thhalv10006516m.g	Si-s2478-01200	Sp5g04380	LRC	-0.131453	3.28083	0.99993	0.323565	4.85989	0.999958	0.483945	4.17668	0.88128	0.129265	5.56568	0.938736	0	0	0	0	0	0	0	0	0_0_0_0_0_0_0_0	0_0_0_0_0_0_0_0	0	0
OG07979	AT3G58480	Thhalv10005868m.g	Si-s2478-01220	Sp5g04400	LRC				-0.156487	-0.69654	0.999958				-1.06886	1.13594	0.354796			0	0			0	0	0_0_0_0_0_0_0_0		0
OG07980	AT3G58470	Thhalv10006199m.g	Si-s2478-01230	Sp5g04410	LRC	1.29668	2.95716	0.746678	-0.40401	4.59315	0.999958	-1.41547	3.49442	0.565368	-0.319241	3.36374	0.853269	0	0	0	0	0	0	0	0	0_0_0_0_0_0_0_0	0_0_0_0_0_0_0_0	0	0
OG07981	AT3G58460	Thhalv10006012m.g	Si-s2478-01240	Sp5g04420	LRC	-0.170621	4.45496	0.99993	0.0479037	4.36195	0.999958	0.0828134	4.06041	0.985298	-0.180101	4.92924	0.9052	0	0	0	0	0	0	0	0	0_0_0_0_0_0_0_0	0_0_0_0_0_0_0_0	0	0
OG07982	AT3G58450	Thhalv10006473m.g	Si-s2478-01250	Sp5g04430	LRC																					0_0_0_0_0_0_0_0		0
OG07985	AT3G58300	Thhalv10006397m.g	Si-s2478-01300	Sp5g04490	LRC																					0_0_0_0_0_0_0_0		0
OG07990	AT3G58180	Thhalv10006107m.g	Si-s2478-01350	Sp5g04540	LRC	0.63784	3.59104	0.906584	-0.113625	5.14595	0.999958	-0.485488	4.87188	0.888261	0.0714401	4.94745	0.968423	0	0	0	0	0	0	0	0	0_0_0_0_0_0_0_0	0_0_0_0_0_0_0_0	0	0
OG07991	AT3G58170	Thhalv10006315m.g	Si-s2478-01360	Sp5g04550	LRC	0.130351	5.31516	0.99993	-0.00877899	5.71103	0.999958	-0.0862933	5.62003	0.985298	-0.105691	4.9377	0.960851	0	0	0	0	0	0	0	0	0_0_0_0_0_0_0_0	0_0_0_0_0_0_0_0	0	0
OG07993	AT3G58150	Thhalv10006401m.g	Si-s2478-01380	Sp5g04570	LRC				-0.0108093	3.22752	0.999958	-2.07316	-0.802118	0.438344	1.40717	0.0961068	0.306346			0	0	0	0	0	0	0_0_0_0_0_0_0_0		0
OG07994	AT3G58140	Thhalv10005992m.g	Si-s2478-01390	Sp5g04580	LRC	0.359872	2.48226	0.99993	-0.0859205	4.00437	0.999958	-0.430105	3.0522	0.940364	-0.234935	3.25642	0.876838	0	0	0	0	0	0	0	0	0_0_0_0_0_0_0_0	0_0_0_0_0_0_0_0	0	0
OG07995	AT3G58120	Thhalv10006090m.g	Si-s2478-01410	Sp5g04600	LRC	-0.113138	3.7701	0.99993	-0.366502	4.22207	0.999958	0.328546	5.69983	0.951461	-1.97957	3.94993	0.121899	0	0	0	0	0	0	0	0	0_0_0_0_0_0_0_0	0_0_0_0_0_0_0_0	0	0
OG07996	AT3G58110	Thhalv10005785m.g	Si-s2478-01420	Sp5g04610	LRC	0.161761	4.5143	0.99993	0.0373063	5.42508	0.999958	0.108838	4.65147	0.978383	0.0387932	4.80023	0.984863	0	0	0	0	0	0	0	0	0_0_0_0_0_0_0_0	0_0_0_0_0_0_0_0	0	0
OG07997	AT3G58100	Thhalv10006265m.g	Si-s2478-01430	Sp5g04620	LRC	-0.433551	1.44917	0.99993	-0.248169	4.08004	0.999958	-1.45798	3.09846	0.440309	-0.436195	3.4167	0.701076	0	0	0	0	0	0	0	0	0_0_0_0_0_0_0_0	0_0_0_0_0_0_0_0	0	0
OG07998	AT1G65870	Thhalv10006492m.g	Si-s2478-01460	Sp5g04640	LRC				0.164885	4.63776	0.999958	-1.33868	2.87274	0.640623						0	0	0	0			0_0_0_0_0_0_0_0		0
OG07999	AT3G58070	Thhalv10006369m.g	Si-s2478-01470	Sp5g04650	LRC																					0_0_0_0_0_0_0_0		0
OG08000	AT3G58060	Thhalv10006008m.g	Si-s2478-01490	Sp5g04660	LRC				1.16109	0.492841	0.784099	0.344781	5.02152	0.940883	0.473951	3.35312	0.763349			0	0	0	0	0	0	0_0_0_0_0_0_0_0		0
OG08001	AT3G58040	Thhalv10006115m.g	Si-s2478-01510	Sp5g04680	LRC	0.217468	5.13294	0.99993	0.193916	4.2781	0.999958	0.188806	4.64202	0.963276	0.29498	4.84085	0.784517	0	0	0	0	0	0	0	0	0_0_0_0_0_0_0_0	0_0_0_0_0_0_0_0	0	0
OG08002	AT3G58030	Thhalv10005986m.g	Si-s2478-01520	Sp5g04690	LRC	-0.00121055	4.52196	0.99993	0.188539	4.17254	0.999958	0.529436	3.9478	0.865761	0.227051	4.11439	0.850903	0	0	0	0	0	0	0	0	0_0_0_0_0_0_0_0	0_0_0_0_0_0_0_0	0	0
OG08004	AT3G58010	Thhalv10006122m.g	Si-s2478-01530	Sp5g04710	LRC	0.73874	1.21834	0.935633	-0.366304	3.61031	0.999958	-0.244683	2.33265	0.963276	0.286428	4.26747	0.818986	0	0	0	0	0	0	0	0	0_0_0_0_0_0_0_0	0_0_0_0_0_0_0_0	0	0
OG08005	AT3G58000	Thhalv10006263m.g	Si-s2478-01540	Sp5g04720	LRC																					0_0_0_0_0_0_0_0		0
OG08006	AT3G57990	Thhalv10006049m.g	Si-s2478-01550	Sp5g04730	LRC	-0.310127	3.5312	0.99993	0.0744695	3.3239	0.999958	-0.168564	4.68922	0.966065	0.274428	3.86542	0.833049	0	0	0	0	0	0	0	0	0_0_0_0_0_0_0_0	0_0_0_0_0_0_0_0	0	0
OG08010	AT3G57950	Thhalv10006259m.g	Si-s2478-01570	Sp5g04770	LRC				0.41263	0.628315	0.999958	-2.17352	1.19667	0.379406	-1.60009	3.837	0.17512			0	0	0	0	0	0	0_0_0_0_0_0_0_0		0
OG08011	AT3G57940	Thhalv10005765m.g	Si-s2478-01580	Sp5g04780	LRC	1.32694	1.77227	0.929299	-0.359979	3.03498	0.999958	-1.97832	1.53805	0.478526	-0.580921	2.30971	0.693577	0	0	0	0	0	0	0	0	0_0_0_0_0_0_0_0	0_0_0_0_0_0_0_0	0	0
OG08012	AT3G57930	Thhalv10006306m.g	Si-s2478-01590	Sp5g04790	LRC	0.511857	3.80731	0.992425	-0.626176	6.10658	0.743608	-0.73942	5.29104	0.790213	-0.275004	5.71199	0.792286	0	0	0	0	0	0	0	0	0_0_0_0_0_0_0_0	0_0_0_0_0_0_0_0	0	0
OG08013	AT3G57920	Thhalv10006058m.g	Si-s2478-01600	Sp5g04800	LRC																					0_0_0_0_0_0_0_0		0
OG08014	AT3G57910	Thhalv10006171m.g	Si-s2478-01610	Sp5g04810	LRC	0.424731	3.02381	0.992425	-0.305926	3.01564	0.999958	-0.532796	2.10318	0.912191	-0.159154	3.24903	0.926546	0	0	0	0	0	0	0	0	0_0_0_0_0_0_0_0	0_0_0_0_0_0_0_0	0	0
OG08017	AT3G57870	Thhalv10006282m.g	Si-s2478-01650	Sp5g04850	LRC	-0.539108	8.95845	0.943121	-0.0185238	7.24164	0.999958	-0.416708	6.51019	0.921579	-0.0281374	6.93366	0.990093	0	0	0	0	0	0	0	0	0_0_0_0_0_0_0_0	0_0_0_0_0_0_0_0	0	0
OG08018	AT3G57860	Thhalv10006194m.g	Si-s2478-01660	Sp5g04860	LRC	0.382316	2.6513	0.99993	-0.949509	4.64671	0.163675	-1.63011	4.37789	0.159989	-0.540481	3.05378	0.640566	0	0	0	0	0	0	0	0	0_0_0_0_0_0_0_0	0_0_0_0_0_0_0_0	0	0
OG08019	AT3G57830	Thhalv10005826m.g	Si-s2478-01670	Sp5g04870	LRC				-0.371586	0.313605	0.999958				-0.137458	0.922803	0.965335			0	0			0	0	0_0_0_0_0_0_0_0		0
OG08020	AT3G57810	Thhalv10006116m.g	Si-s2478-01680	Sp5g04880	LRC	0.442506	1.98679	0.997219	-0.414843	1.16265	0.999958	0.56548	2.77693	0.88128	0.0154185	2.63027	0.995552	0	0	0	0	0	0	0	0	0_0_0_0_0_0_0_0	0_0_0_0_0_0_0_0	0	0
OG08021	AT3G57800	Thhalv10006040m.g	Si-s2478-01690	Sp5g04890	LRC	-0.200944	4.37542	0.99993	-0.724623	4.05764	0.676154	-0.820075	5.67728	0.770726	0.30489	5.54492	0.771426	0	0	0	0	0	0	0	0	0_0_0_0_0_0_0_0	0_0_0_0_0_0_0_0	0	0
OG08022	AT3G57790	Thhalv10005936m.g	Si-s588-00010	Sp7g07890	LRC	0.284352	1.73547	0.99993	-0.07793	3.49565	0.999958	-0.60619	1.61441	0.894324	-0.454387	2.72956	0.741102	0	0	0	0	0	0	0	0	0_0_0_0_0_0_0_0	0_0_0_0_0_0_0_0	0	0
OG08024	AT3G57780	Thhalv10005822m.g	Si-s2478-01700	Sp5g04910	LRC										-0.652145	1.93472	0.592543							0	0	0_0_0_0_0_0_0_0		0
OG08029	AT3G57680	Thhalv10005897m.g	Si-s2478-01790	Sp5g04950	LRC				0.636006	0.318335	0.999958	4.14716	-0.484424	0.0465884	0.965907	1.45504	0.544219			0	0	0	0	0	0	0_0_0_0_0_0_0_0		0
OG08030	AT3G57670	Thhalv10006035m.g	Si-s2478-01800	Sp5g04960	LRC																					0_0_0_0_0_0_0_0		0
OG08031	AT3G57660	Thhalv10005738m.g	Si-s2478-01810	Sp5g04970	LRC	0.539361	2.11081	0.99993	-0.200521	4.26559	0.999958	-1.98923	3.97501	0.263857	-0.231193	3.77838	0.915803	0	0	0	0	0	0	0	0	0_0_0_0_0_0_0_0	0_0_0_0_0_0_0_0	0	0
OG08032	AT3G57650	Thhalv10006028m.g	Si-s2478-01820	Sp5g04980	LRC	-0.449497	4.91002	0.950534	-0.00203264	4.52199	0.999958	-0.424467	5.3293	0.894778	0.0999391	4.66085	0.954332	0	0	0	0	0	0	0	0	0_0_0_0_0_0_0_0	0_0_0_0_0_0_0_0	0	0
OG08033	AT3G57630	Thhalv10005794m.g	Si-s2478-01830	Sp5g04990	LRC	-0.721925	3.48582	0.822316	0.22935	6.35387	0.999958	0.663459	4.61626	0.848332	0.251738	4.75149	0.83128	0	0	0	0	0	0	0	0	0_0_0_0_0_0_0_0	0_0_0_0_0_0_0_0	0	0
OG08034	AT3G57610	Thhalv10005919m.g	Si-s2478-01840	Sp5g05000	LRC	0.654372	4.61252	0.914796	-0.198973	6.02068	0.999958	-0.844559	4.86076	0.723359	-0.273313	5.65112	0.828036	0	0	0	0	0	0	0	0	0_0_0_0_0_0_0_0	0_0_0_0_0_0_0_0	0	0
OG08035	AT3G57600	Thhalv10006489m.g	Si-s2478-01850	Sp5g05010	LRC																					0_0_0_0_0_0_0_0		0
OG08036	AT3G57570	Thhalv10005777m.g	Si-s2478-01860	Sp5g05020	LRC	0.155265	2.36467	0.99993	-0.511112	1.87457	0.999958	0.248153	1.60141	0.966065	-0.660186	2.93464	0.55764	0	0	0	0	0	0	0	0	0_0_0_0_0_0_0_0	0_0_0_0_0_0_0_0	0	0
OG08037	AT3G57560	Thhalv10006042m.g	Si-s2478-01870	Sp5g05030	LRC	0.159652	3.38169	0.99993	0.124908	3.97677	0.999958	-0.871615	3.27799	0.722175	-0.254972	3.0086	0.908654	0	0	0	0	0	0	0	0	0_0_0_0_0_0_0_0	0_0_0_0_0_0_0_0	0	0
OG08038	AT3G57550	Thhalv10006029m.g	Si-s2478-01880	Sp5g05040	LRC	0.171285	6.35529	0.99993	0.00511794	6.47633	0.999958	0.0513618	7.56665	0.992999	-0.1936	7.03309	0.890719	0	0	0	0	0	0	0	0	0_0_0_0_0_0_0_0	0_0_0_0_0_0_0_0	0	0
OG08039	AT3G57540	Thhalv10006130m.g	Si-s2478-01890	Sp5g05050	LRC	1.17746	2.81128	0.812623	0.0323392	2.78624	0.999958	2.378	0.240537	0.358078	-0.362183	6.62925	0.795105	0	0	0	0	0	0	0	0	0_0_0_0_0_0_0_0	0_0_0_0_0_0_0_0	0	0
OG08040	AT3G57520	Thhalv10005800m.g	Si-s2478-01910	Sp5g05070	LRC	0.0506419	5.57982	0.99993	-0.30074	6.19778	0.999958	0.113649	8.45602	0.98176	0.52224	10.0405	0.546958	0	0	0	0	0	0	0	0	0_0_0_0_0_0_0_0	0_0_0_0_0_0_0_0	0	0
OG08041	AT3G57500	Thhalv10006376m.g	Si-s2478-01930	Sp5g05100	LRC				-0.936522	0.464051	0.999958	-2.07148	1.39436	0.187244	-0.726927	1.00085	0.693573			0	0	0	0	0	0	0_0_0_0_0_0_0_0		0
OG08043	AT3G57480	Thhalv10006201m.g	Si-s2478-01950	Sp5g05120	LRC	0.0626157	2.68252	0.99993	-0.292086	4.18735	0.999958	0.290444	3.57809	0.945156	0.242567	4.69849	0.849248	0	0	0	0	0	0	0	0	0_0_0_0_0_0_0_0	0_0_0_0_0_0_0_0	0	0
OG08044	AT3G57470	Thhalv10005770m.g	Si-s2478-01970	Sp5g05130	LRC	0.0961227	1.83381	0.99993	-0.16106	2.68522	0.999958				-0.808022	3.91929	0.653535	0	0	0	0			0	0	0_0_0_0_0_0_0_0		0
OG08045	AT3G57450	Thhalv10006420m.g	Si-s2478-01990	Sp5g05150	LRC	-0.278566	8.51056	0.99993	-0.395201	9.84409	0.999958	-0.419226	8.68596	0.918432	-0.469032	10.933	0.72022	0	0	0	0	0	0	0	0	0_0_0_0_0_0_0_0	0_0_0_0_0_0_0_0	0	0
OG08046	AT3G57440	Thhalv10006439m.g	Si-s2478-02000	Sp5g05160	LRC							-0.806173	-0.0316708	0.883257								0	0			0_0_0_0_0_0_0_0		0
OG08048	AT3G57410	Thhalv10005772m.g	Si-s2478-02020	Sp5g05190	LRC	-0.229054	5.27352	0.99993	0.126232	4.81705	0.999958	0.34654	3.71974	0.932762	0.0739796	4.31197	0.967211	0	0	0	0	0	0	0	0	0_0_0_0_0_0_0_0	0_0_0_0_0_0_0_0	0	0
OG08049	AT3G57400	Thhalv10006507m.g	Si-s2478-02030	Sp5g05200	LRC	0.682879	1.93529	0.933796	0.0793079	5.70665	0.999958	0.059819	5.4757	0.992417	0.37982	5.21599	0.721071	0	0	0	0	0	0	0	0	0_0_0_0_0_0_0_0	0_0_0_0_0_0_0_0	0	0
OG08050	AT3G57390	Thhalv10006251m.g	Si-s2478-02040	Sp5g05210	LRC	0.349358	3.76536	0.99993	-0.0202006	3.15913	0.999958	0.195107	3.17076	0.966065	0.24752	3.62331	0.856893	0	0	0	0	0	0	0	0	0_0_0_0_0_0_0_0	0_0_0_0_0_0_0_0	0	0
OG08051	AT3G57380	Thhalv10005928m.g	Si-s2478-02050	Sp5g05220	LRC				0.664258	3.415	0.974529				0.503395	3.85933	0.582381			0	0			0	0	0_0_0_0_0_0_0_0		0
OG08053	AT3G57340	Thhalv10006378m.g	Si-s2478-02080	Sp5g05260	LRC	-0.0361374	4.27005	0.99993	0.125186	4.65126	0.999958	0.133487	4.32554	0.971487	0.0788085	4.69771	0.962668	0	0	0	0	0	0	0	0	0_0_0_0_0_0_0_0	0_0_0_0_0_0_0_0	0	0
OG08054	AT3G57330	Thhalv10005764m.g	Si-s2478-02090	Sp5g05270	LRC	-0.143129	5.2166	0.99993	-0.147353	6.70898	0.999958	0.596598	5.2413	0.850139	-0.637479	5.1324	0.423417	0	0	0	0	0	0	0	0	0_0_0_0_0_0_0_0	0_0_0_0_0_0_0_0	0	0
OG08055	AT3G57320	Thhalv10006333m.g	Si-s2478-02100	Sp5g05280	LRC	0.380928	2.72631	0.99993	-0.158726	4.58364	0.999958	-0.508847	2.49072	0.912269	-0.299131	5.22249	0.778737	0	0	0	0	0	0	0	0	0_0_0_0_0_0_0_0	0_0_0_0_0_0_0_0	0	0
OG08056	AT3G57300	Thhalv10005740m.g	Si-c226703-00020	Sp5g05300	LRC	0.354744	4.1291	0.99993	0.212707	4.59652	0.999958	0.236927	3.66592	0.954726	0.141473	4.36271	0.93047	0	0	0	0	0	0	0	0	0_0_0_0_0_0_0_0	0_0_0_0_0_0_0_0	0	0
OG08057	AT3G57290	Thhalv10005924m.g	Si-c226703-00010	Sp5g05310	LRC	0.438564	5.43137	0.993083	-0.0372147	6.57408	0.999958	-0.696987	6.31777	0.808109	-0.111746	5.55156	0.94838	0	0	0	0	0	0	0	0	0_0_0_0_0_0_0_0	0_0_0_0_0_0_0_0	0	0
OG08058	AT3G57280	Thhalv10006224m.g	Si-s766-00760	Sp5g05320	LRC	-0.0992012	5.72591	0.99993	-0.10582	7.47461	0.999958	-0.426687	2.18036	0.946581	0.359535	6.6862	0.756608	0	0	0	0	0	0	0	0	0_0_0_0_0_0_0_0	0_0_0_0_0_0_0_0	0	0
OG08060	AT3G57200	Thhalv10006445m.g	Si-s766-00690	Sp5g05370	LRC				-0.0242637	0.662024	0.999958	-0.00958171	1.66755	0.998853	0.320745	1.68695	0.893541			0	0	0	0	0	0	0_0_0_0_0_0_0_0		0
OG08061	AT3G57190	Thhalv10006006m.g	Si-s766-00680	Sp5g05380	LRC																					0_0_0_0_0_0_0_0		0
OG08062	AT3G57180	Thhalv10005825m.g	Si-s766-00670	Sp5g05390	LRC				0.273772	2.11009	0.999958	0.239883	-0.725537	0.978228	-1.58563	0.707679	0.113727			0	0	0	0	0	0	0_0_0_0_0_0_0_0		0
OG08063	AT3G57170	Thhalv10005871m.g	Si-s766-00660	Sp5g05400	LRC	-0.0131056	2.32044	0.99993	0.356279	0.689766	0.999958				-0.110649	1.58093	0.967211	0	0	0	0			0	0	0_0_0_0_0_0_0_0		0
OG08064	AT3G57140	Thhalv10005816m.g	Si-s766-00640	Sp5g05430	LRC				1.1402	0.436578	0.714449									0	0					0_0_0_0_0_0_0_0		0
OG08065	AT3G57130	Thhalv10005948m.g	Si-s766-00630	Sp5g05440	LRC							-1.99263	2.05777	0.378365								0	0			0_0_0_0_0_0_0_0		0
OG08066	AT3G57120	Thhalv10005991m.g	Si-s766-00620	Sp5g05450	LRC	-0.927412	2.39432	0.78767	0.29017	6.00192	0.999958	-0.708007	5.05357	0.882402	0.387615	5.1371	0.667242	0	0	0	0	0	0	0	0	0_0_0_0_0_0_0_0	0_0_0_0_0_0_0_0	0	0
OG08067	AT4G29910	Thhalv10005869m.g	Si-s766-00610	Sp5g05460	LRC				0.0810488	3.71369	0.999958	-0.0337021	1.6218	0.99791	-0.135055	1.71117	0.959368			0	0	0	0	0	0	0_0_0_0_0_0_0_0		0
OG08068	AT3G57090	Thhalv10006275m.g	Si-s766-00600	Sp5g05470	LRC	0.0987052	6.29299	0.99993	0.0141997	7.20003	0.999958	-0.505417	7.31458	0.887738	-0.121312	6.0679	0.935089	0	0	0	0	0	0	0	0	0_0_0_0_0_0_0_0	0_0_0_0_0_0_0_0	0	0
OG08069	AT2G45530	Thhalv10006206m.g	Si-s766-00590	Sp5g05480	LRC				0.0122672	2.56111	0.999958	-0.494826	0.999427	0.940364	-0.105538	3.07863	0.961245			0	0	0	0	0	0	0_0_0_0_0_0_0_0		0
OG08071	AT3G57080	Thhalv10006218m.g	Si-s766-00580	Sp5g05500	LRC	0.42658	1.75076	0.99993	-0.0477278	2.21043	0.999958	-0.807983	2.42593	0.88128	-0.541041	2.82598	0.724458	0	0	0	0	0	0	0	0	0_0_0_0_0_0_0_0	0_0_0_0_0_0_0_0	0	0
OG08072	AT3G57070	Thhalv10005993m.g	Si-s766-00570	Sp5g05510	LRC	0.196	4.93491	0.99993	-0.130989	2.16559	0.999958	-0.0975713	3.53225	0.984528	-0.414871	2.49345	0.776716	0	0	0	0	0	0	0	0	0_0_0_0_0_0_0_0	0_0_0_0_0_0_0_0	0	0
OG08073	AT3G57060	Thhalv10005748m.g	Si-s766-00560	Sp5g05520	LRC	-0.0248396	2.41145	0.99993	0.175535	2.35638	0.999958	0.0556241	3.15482	0.991635	-0.0981907	2.26312	0.973313	0	0	0	0	0	0	0	0	0_0_0_0_0_0_0_0	0_0_0_0_0_0_0_0	0	0
OG08074	AT3G57050	Thhalv10005955m.g	Si-s766-00550	Sp5g05530	LRC	0.5506	3.57752	0.96719	-0.0499239	5.28776	0.999958	-0.176624	4.20688	0.964805	0.320789	4.6604	0.808095	0	0	0	0	0	0	0	0	0_0_0_0_0_0_0_0	0_0_0_0_0_0_0_0	0	0
OG08075	AT3G57040	Thhalv10006209m.g	Si-s766-00540	Sp5g05540	LRC	0.783018	2.91504	0.917427	0.0549192	4.14468	0.999958	-0.739337	3.28203	0.782606	-0.127246	3.48896	0.945672	0	0	0	0	0	0	0	0	0_0_0_0_0_0_0_0	0_0_0_0_0_0_0_0	0	0
OG08077	AT3G57020	Thhalv10006018m.g	Si-s766-00510	Sp5g05570	LRC	-0.148979	7.69822	0.99993	1.83409	2.54064	0.222025				2.66711	8.67002	7.69928e-10	0	0	0	0			1	0	0_0_0_0_0_0_1_0		1
OG08078	AT3G57000	Thhalv10006512m.g	Si-s766-00500	Sp5g05580	LRC	0.855828	3.17858	0.921912	-0.151764	4.46815	0.999958	-0.736261	5.63132	0.846104	-0.354561	4.76276	0.817742	0	0	0	0	0	0	0	0	0_0_0_0_0_0_0_0	0_0_0_0_0_0_0_0	0	0
OG08079	AT3G56990	Thhalv10005807m.g	Si-s766-00490	Sp5g05590	LRC	0.587769	2.85717	0.98052	-0.132914	3.19166	0.999958	-0.113772	3.97036	0.978871	-0.257139	3.72784	0.878322	0	0	0	0	0	0	0	0	0_0_0_0_0_0_0_0	0_0_0_0_0_0_0_0	0	0
OG08081	AT3G56960	Thhalv10005792m.g	Si-s766-00440	Sp5g05620	LRC																					0_0_0_0_0_0_0_0		0
OG08082	AT3G56950	Thhalv10006214m.g	Si-s766-00430	Sp5g05640	LRC	0.218481	3.4639	0.99993	-0.0901708	4.42366	0.999958	0.869827	7.87043	0.722175	0.61956	4.9373	0.441552	0	0	0	0	0	0	0	0	0_0_0_0_0_0_0_0	0_0_0_0_0_0_0_0	0	0
OG08083	AT3G56940	Thhalv10006009m.g	Si-s766-00420	Sp5g05650	LRC				0.210879	2.51623	0.999958	-0.613973	1.39809	0.904427	-0.188395	1.69906	0.933289			0	0	0	0	0	0	0_0_0_0_0_0_0_0		0
OG08084	AT3G56930	Thhalv10005938m.g	Si-s766-00410	Sp5g05660	LRC	0.0223707	2.11676	0.99993	0.285891	0.576423	0.999958	1.00859	3.38528	0.730886	0.291898	3.38499	0.841052	0	0	0	0	0	0	0	0	0_0_0_0_0_0_0_0	0_0_0_0_0_0_0_0	0	0
OG08085	AT3G56920	Thhalv10006138m.g	Si-s766-00400	Sp5g05670	LRC				0.384973	1.52848	0.999958									0	0					0_0_0_0_0_0_0_0		0
OG08086	AT3G56910	Thhalv10006294m.g	Si-s766-00380	Sp5g05680	LRC	1.42928	3.56261	0.444997	-0.0163052	6.09525	0.999958	-0.430797	3.92102	0.927576	0.0759557	3.85788	0.973313	0	0	0	0	0	0	0	0	0_0_0_0_0_0_0_0	0_0_0_0_0_0_0_0	0	0
OG08087	AT3G56900	Thhalv10005968m.g	Si-s766-00370	Sp5g05690	LRC	0.740387	2.0937	0.899521	0.116734	3.48449	0.999958	-0.547017	2.10516	0.919636	0.568955	3.93385	0.531251	0	0	0	0	0	0	0	0	0_0_0_0_0_0_0_0	0_0_0_0_0_0_0_0	0	0
OG08088	AT3G56891	Thhalv10006453m.g	Si-s766-00360	Sp5g05700	LRC	-0.0155381	5.75569	0.99993	0.812092	6.45968	0.570896	-1.19039	2.86937	0.690769	1.14328	7.15163	0.282514	0	0	0	0	0	0	0	0	0_0_0_0_0_0_0_0	0_0_0_0_0_0_0_0	0	0
OG08089	AT3G56880	Thhalv10006505m.g	Si-s766-00350	Sp5g05710	LRC	0.16296	6.56521	0.99993	-0.6122	8.06789	0.979996	-0.237832	8.00185	0.971507	-0.419845	7.43553	0.634452	0	0	0	0	0	0	0	0	0_0_0_0_0_0_0_0	0_0_0_0_0_0_0_0	0	0
OG08090	AT3G56870	Thhalv10005811m.g	Si-s766-00340	Sp5g05720	LRC				0.39994	1.06506	0.999958	-0.113567	1.9624	0.986395	-0.215036	3.06025	0.905254			0	0	0	0	0	0	0_0_0_0_0_0_0_0		0
OG08091	AT3G56860	Thhalv10005930m.g	Si-s766-00330	Sp5g05730	LRC	0.299685	5.13019	0.99993	0.0574822	4.97296	0.999958	0.285361	4.39023	0.940364	0.217964	4.67954	0.853829	0	0	0	0	0	0	0	0	0_0_0_0_0_0_0_0	0_0_0_0_0_0_0_0	0	0
OG08092	AT3G56850	Thhalv10006121m.g	Si-s766-00320	Sp5g05740	LRC	-0.110337	2.84699	0.99993	0.144126	3.50132	0.999958	0.20922	2.99069	0.964805	0.0706742	3.07974	0.976931	0	0	0	0	0	0	0	0	0_0_0_0_0_0_0_0	0_0_0_0_0_0_0_0	0	0
OG08093	AT3G56840	Thhalv10005964m.g	Si-s766-00310	Sp5g05750	LRC	0.497851	1.74942	0.994136	0.0208107	2.95769	0.999958	0.21423	3.78927	0.957907	-0.777823	1.93058	0.563377	0	0	0	0	0	0	0	0	0_0_0_0_0_0_0_0	0_0_0_0_0_0_0_0	0	0
OG08094	AT3G56830	Thhalv10006407m.g	Si-s766-00300	Sp5g05760	LRC				0.374241	1.66311	0.999958	-0.400848	1.62406	0.944982	-0.289025	0.437489	0.92205			0	0	0	0	0	0	0_0_0_0_0_0_0_0		0
OG08095	AT3G56820	Thhalv10006232m.g	Si-s766-00290	Sp5g05770	LRC	0.309153	3.08668	0.99993	-0.134795	3.20812	0.999958	-0.809557	2.19857	0.833596	-0.234896	3.01676	0.902414	0	0	0	0	0	0	0	0	0_0_0_0_0_0_0_0	0_0_0_0_0_0_0_0	0	0
OG08097	AT3G56770	Thhalv10006410m.g	Si-s766-00260	Sp5g05800	LRC				-0.73379	-0.346294	0.999958									0	0					0_0_0_0_0_0_0_0		0
OG08098	AT3G56750	Thhalv10006019m.g	Si-s766-00240	Sp5g05820	LRC	0.0135804	3.40998	0.99993	-0.0633633	2.94868	0.999958	0.256289	3.20049	0.955951	-0.819284	1.79904	0.43834	0	0	0	0	0	0	0	0	0_0_0_0_0_0_0_0	0_0_0_0_0_0_0_0	0	0
OG08099	AT3G56740	Thhalv10006131m.g	Si-s766-00230	Sp5g05830	LRC	0.412737	2.61928	0.99993	0.158694	3.6564	0.999958	0.336402	2.99794	0.940364	0.546708	4.46793	0.502538	0	0	0	0	0	0	0	0	0_0_0_0_0_0_0_0	0_0_0_0_0_0_0_0	0	0
OG08100	AT3G56720	Thhalv10005957m.g	Si-s766-00220	Sp5g05840	LRC	0.400642	3.35481	0.992425	0.311861	5.07724	0.999958	0.0308612	3.56288	0.996472	0.322915	4.90997	0.779551	0	0	0	0	0	0	0	0	0_0_0_0_0_0_0_0	0_0_0_0_0_0_0_0	0	0
OG08101	AT3G56710	Thhalv10006291m.g	Si-s766-00210	Sp5g05850	LRC	-0.654131	5.81936	0.835586	-1.27193	2.57596	0.999958	-1.42077	2.73798	0.914103	-1.51771	3.84982	0.0866084	0	0	0	0	0	0	0	0	0_0_0_0_0_0_0_0	0_0_0_0_0_0_0_0	0	0
OG08102	AT3G56700	Thhalv10005887m.g	Si-s766-00180	Sp5g05870	LRC										-2.33763	1.0454	0.0690756							0	0	0_0_0_0_0_0_0_0		0
OG08103	AT3G56690	Thhalv10005761m.g	Si-s766-00170	Sp5g05880	LRC	0.147725	1.57257	0.99993	0.0405995	2.62283	0.999958	-2.10358	0.352929	0.346009	0.0942546	2.62694	0.980626	0	0	0	0	0	0	0	0	0_0_0_0_0_0_0_0	0_0_0_0_0_0_0_0	0	0
OG08104	AT3G56680	Thhalv10006048m.g	Si-s766-00160	Sp5g05890	LRC	0.132142	5.65291	0.99993	0.0462821	6.28073	0.999958	0.112957	4.35348	0.976553	0.512783	4.74993	0.549519	0	0	0	0	0	0	0	0	0_0_0_0_0_0_0_0	0_0_0_0_0_0_0_0	0	0
OG08105	AT3G56660	Thhalv10005827m.g	Si-s766-00150	Sp5g05900	LRC				-0.313772	3.41988	0.999958	0.377024	1.31868	0.954489	-2.01853	1.0937	0.234364			0	0	0	0	0	0	0_0_0_0_0_0_0_0		0
OG08106	AT3G56640	Thhalv10005795m.g	Si-s766-00130	Sp5g05910	LRC				0.163393	2.76386	0.999958	0.366445	2.3662	0.942395	0.0584844	3.29975	0.977772			0	0	0	0	0	0	0_0_0_0_0_0_0_0		0
OG08107	AT3G56630	Thhalv10005910m.g	Si-s766-00120	Sp5g05930	LRC																					0_0_0_0_0_0_0_0		0
OG08108	AT3G56620	Thhalv10006038m.g	Si-s766-00110	Sp5g05940	LRC																					0_0_0_0_0_0_0_0		0
OG08110	AT3G56600	Thhalv10005874m.g	Si-s766-00100	Sp5g05960	LRC																					0_0_0_0_0_0_0_0		0
OG08111	AT3G56590	Thhalv10005913m.g	Si-s766-00090	Sp5g05970	LRC	0.438893	2.46073	0.99993	-0.261287	3.69898	0.999958	0.621159	2.96883	0.890986	-1.43574	3.91111	0.116777	0	0	0	0	0	0	0	0	0_0_0_0_0_0_0_0	0_0_0_0_0_0_0_0	0	0
OG08112	AT3G56580	Thhalv10006102m.g	Si-s766-00060	Sp5g05980	LRC	0.00995174	3.04069	0.99993	0.0659771	2.7089	0.999958	-0.0329116	3.37904	0.996029	-0.124832	3.39747	0.943022	0	0	0	0	0	0	0	0	0_0_0_0_0_0_0_0	0_0_0_0_0_0_0_0	0	0
OG08113	AT3G56570	Thhalv10006013m.g	Si-s766-00050	Sp5g05990	LRC	1.76141	1.07564	0.411615	0.241248	3.33795	0.999958	-0.854466	0.419779	0.891601	-0.626559	1.64798	0.776456	0	0	0	0	0	0	0	0	0_0_0_0_0_0_0_0	0_0_0_0_0_0_0_0	0	0
OG08114	AT3G56510	Thhalv10006186m.g	Si-c188247-00010	Sp5g06120	LRC	0.910642	3.86386	0.900356	-0.233862	4.95803	0.999958	-1.49361	0.349928	0.785184	0.248137	4.35807	0.87842	0	0	0	0	0	0	0	0	0_0_0_0_0_0_0_0	0_0_0_0_0_0_0_0	0	0
OG08115	AT3G56500	Thhalv10006496m.g	Si-c211109-00020	Sp5g06110	LRC				0.0502308	6.50597	0.999958				-1.03236	3.50683	0.404789			0	0			0	0	0_0_0_0_0_0_0_0		0
OG08116	AT3G56490	Thhalv10006296m.g	Si-c211109-00010	Sp5g06100	LRC	0.423616	7.22327	0.992425	-0.127328	8.11129	0.999958	-0.87172	6.4285	0.741297	0.0393727	6.54464	0.982537	0	0	0	0	0	0	0	0	0_0_0_0_0_0_0_0	0_0_0_0_0_0_0_0	0	0
OG08117	AT3G56480	Thhalv10005916m.g	Si-s3020-00030	Sp5g06090	LRC	-0.00605556	1.13228	0.99993	-0.267034	1.70753	0.999958							0	0	0	0					0_0_0_0_0_0_0_0		0
OG08119	AT3G56460	Thhalv10006076m.g	Si-s3020-00010	Sp5g06080	LRC	-0.395016	5.44303	0.98184	0.00124359	5.12979	0.999958	-0.555592	-0.27505	0.939615	0.3097	4.8209	0.756614	0	0	0	0	0	0	0	0	0_0_0_0_0_0_0_0	0_0_0_0_0_0_0_0	0	0
OG08120	AT3G56440	Thhalv10006031m.g	Si-s549-00020	Sp5g06070	LRC	-0.0047218	3.18585	0.99993	-0.188756	2.34793	0.999958	0.258487	4.63382	0.953188	0.0161367	5.53901	0.994042	0	0	0	0	0	0	0	0	0_0_0_0_0_0_0_0	0_0_0_0_0_0_0_0	0	0
OG08122	AT3G56420	Thhalv10006476m.g	Si-s549-00040	Sp5g06050	LRC																					0_0_0_0_0_0_0_0		0
OG08123	AT3G56410	Thhalv10005743m.g	Si-s549-00050	Sp5g06040	LRC	-0.838597	1.90225	0.870251	0.0807622	3.10253	0.999958	0.713479	2.66019	0.870829	-0.15296	4.55209	0.927155	0	0	0	0	0	0	0	0	0_0_0_0_0_0_0_0	0_0_0_0_0_0_0_0	0	0
OG08124	AT3G56400	Thhalv10006146m.g	Si-s549-00060	Sp5g06020	LRC	0.560582	5.51415	0.933796	-0.0595937	5.55955	0.999958	0.16512	4.85207	0.965965	-1.90063	2.91516	0.00546732	0	0	0	0	0	0	0	1	0_0_0_0_0_0_0_1	0_0_0_0_0_0_0_1	1	1
OG08126	AT3G56370	Thhalv10005773m.g	Si-s549-00080	Sp5g06140	LRC	0.105955	3.29586	0.99993	-0.166169	3.71511	0.999958	-0.188972	3.23026	0.968335	-0.882213	3.72249	0.205758	0	0	0	0	0	0	0	0	0_0_0_0_0_0_0_0	0_0_0_0_0_0_0_0	0	0
OG08127	AT3G56360	Thhalv10006215m.g	Si-s549-00100	Sp5g06150	LRC	0.226073	7.13858	0.99993	-0.406256	8.23292	0.999958	-0.456864	4.81452	0.887738	0.015493	7.0867	0.994982	0	0	0	0	0	0	0	0	0_0_0_0_0_0_0_0	0_0_0_0_0_0_0_0	0	0
OG08128	AT3G56350	Thhalv10006477m.g	Si-s549-00110	Sp5g06160	LRC				1.52115	1.06148	0.569193				-0.02375	10.0525	0.993092			0	0			0	0	0_0_0_0_0_0_0_0		0
OG08129	AT3G56330	Thhalv10005995m.g	Si-s549-00130	Sp5g06170	LRC				-0.36055	1.53327	0.999958				-0.403642	1.25672	0.842029			0	0			0	0	0_0_0_0_0_0_0_0		0
OG08130	AT3G56320	Thhalv10005843m.g	Si-s549-00140	Sp5g06180	LRC	-0.180446	1.84441	0.99993	-0.0677782	3.52565	0.999958				0.159566	3.02413	0.93047	0	0	0	0			0	0	0_0_0_0_0_0_0_0		0
OG08131	AT3G56310	Thhalv10005987m.g	Si-s549-00150	Sp5g06190	LRC	0.453937	6.64331	0.992425	0.60031	6.28671	0.994962	1.23728	4.65302	0.206262	0.46726	4.57673	0.606991	0	0	0	0	0	0	0	0	0_0_0_0_0_0_0_0	0_0_0_0_0_0_0_0	0	0
OG08132	AT3G56290	Thhalv10006268m.g	Si-s549-00170	Sp5g06210	LRC																					0_0_0_0_0_0_0_0		0
OG08134	AT3G56270	Thhalv10005963m.g	Si-s549-00180	Sp5g06230	LRC				-0.694789	1.77547	0.999958				-0.876379	1.84028	0.434172			0	0			0	0	0_0_0_0_0_0_0_0		0
OG08135	AT3G56260	Thhalv10006243m.g	Si-s549-00190	Sp5g06240	LRC				-0.0360617	-0.484155	0.999958	-0.697924	2.2934	0.923558						0	0	0	0			0_0_0_0_0_0_0_0		0
OG08136	AT3G56250	Thhalv10006172m.g	Si-s549-00200	Sp5g06250	LRC				0.168909	2.97415	0.999958	0.1427	3.09	0.972475	0.631497	2.89314	0.52292			0	0	0	0	0	0	0_0_0_0_0_0_0_0		0
OG08137	AT3G56230	Thhalv10006174m.g	Si-s847-00240	Sp5g06270	LRC	1.03999	6.65347	0.854648	0.320021	1.95158	0.999958	0.375741	2.13335	0.965278	1.12423	3.16915	0.550184	0	0	0	0	0	0	0	0	0_0_0_0_0_0_0_0	0_0_0_0_0_0_0_0	0	0
OG08138	AT3G56220	Thhalv10006289m.g	Si-s549-00220	Sp5g06280	LRC																					0_0_0_0_0_0_0_0		0
OG08139	AT3G56210	Thhalv10006252m.g	Si-s549-00230	Sp5g06290	LRC	0.295371	4.16011	0.99993	-0.107122	3.61259	0.999958	-0.816648	4.02883	0.740873	-0.166111	3.96121	0.919926	0	0	0	0	0	0	0	0	0_0_0_0_0_0_0_0	0_0_0_0_0_0_0_0	0	0
OG08140	AT3G56200	Thhalv10005990m.g	Si-s549-00240	Sp5g06300	LRC	0.774716	4.63954	0.914796	0.438673	7.9685	0.999958	-0.232829	3.51222	0.962545	0.59202	4.62386	0.434337	0	0	0	0	0	0	0	0	0_0_0_0_0_0_0_0	0_0_0_0_0_0_0_0	0	0
OG08141	AT3G56190	Thhalv10006137m.g	Si-s549-00250	Sp5g06310	LRC	-0.0401599	6.77929	0.99993	0.193103	7.0002	0.999958	-0.0618506	6.94875	0.98963	0.138047	6.52594	0.92441	0	0	0	0	0	0	0	0	0_0_0_0_0_0_0_0	0_0_0_0_0_0_0_0	0	0
OG08142	AT3G56180	Thhalv10006240m.g	Si-s549-00260	Sp5g06320	LRC							1.18687	1.32244	0.742339								0	0			0_0_0_0_0_0_0_0		0
OG08143	AT3G56170	Thhalv10006101m.g	Si-s549-00270	Sp5g06330	LRC	-0.201068	7.48876	0.99993	0.297124	6.09581	0.999958	0.47782	8.92651	0.923558	1.11921	6.51213	0.0215447	0	0	0	0	0	0	0	0	0_0_0_0_0_0_0_0	0_0_0_0_0_0_0_0	0	0
OG08144	AT3G56160	Thhalv10006005m.g	Si-s549-00280	Sp5g06340	LRC				0.629115	1.47293	0.999958	-0.225193	0.338735	0.972197	-0.113449	1.64167	0.967929			0	0	0	0	0	0	0_0_0_0_0_0_0_0		0
OG08145	AT3G56150	Thhalv10005781m.g	Si-s549-00290	Sp5g06370	LRC	0.259664	6.59432	0.99993	0.128713	5.44109	0.999958	0.0963036	4.16639	0.982488	0.134431	6.13232	0.940391	0	0	0	0	0	0	0	0	0_0_0_0_0_0_0_0	0_0_0_0_0_0_0_0	0	0
OG08146	AT5G51350	Thhalv10005775m.g	Si-s549-00300	Sp5g06380	LRC				-0.211394	1.03721	0.999958	-1.02031	0.330515	0.844153	-0.601877	0.549417	0.770236			0	0	0	0	0	0	0_0_0_0_0_0_0_0		0
OG08148	AT3G56130	Thhalv10006145m.g	Si-s549-00310	Sp5g06400	LRC	0.500608	4.46644	0.99993	-0.300461	6.01933	0.999958	-0.815294	5.17066	0.640623	-0.188017	5.19445	0.883913	0	0	0	0	0	0	0	0	0_0_0_0_0_0_0_0	0_0_0_0_0_0_0_0	0	0
OG08149	AT3G56120	Thhalv10005971m.g	Si-s549-00320	Sp5g06410	LRC	0.50433	2.48173	0.992425	-0.121831	3.1693	0.999958	-0.0997608	2.87044	0.985514	-0.224658	2.79239	0.915803	0	0	0	0	0	0	0	0	0_0_0_0_0_0_0_0	0_0_0_0_0_0_0_0	0	0
OG08150	AT3G56100	Thhalv10006389m.g	Si-s549-00340	Sp5g06430	LRC				-0.221818	6.59653	0.999958	-0.716915	1.56332	0.930941	-0.322215	0.87128	0.928242			0	0	0	0	0	0	0_0_0_0_0_0_0_0		0
OG08151	AT3G56090	Thhalv10006176m.g	Si-s549-00350	Sp5g06440	LRC	-1.02325	6.26516	0.720996	-0.757891	5.95862	0.958143	-1.25161	5.03429	0.492753	-0.405928	5.98654	0.630034	0	0	0	0	0	0	0	0	0_0_0_0_0_0_0_0	0_0_0_0_0_0_0_0	0	0
OG08154	AT3G56050	Thhalv10005911m.g	Si-s549-00400	Sp5g06490	LRC	0.017763	6.35714	0.99993	0.264265	6.03859	0.999958	0.648584	5.36722	0.856644	0.407489	5.93395	0.623793	0	0	0	0	0	0	0	0	0_0_0_0_0_0_0_0	0_0_0_0_0_0_0_0	0	0
OG08155	AT3G56040	Thhalv10005783m.g	Si-s549-00410	Sp5g06500	LRC	0.855537	5.21278	0.870129	0.163827	1.39942	0.999958	0.678121	6.62561	0.867358	0.358596	2.90226	0.787348	0	0	0	0	0	0	0	0	0_0_0_0_0_0_0_0	0_0_0_0_0_0_0_0	0	0
OG08156	AT3G56030	Thhalv10006093m.g	Si-s549-00420	Sp5g06510	LRC	1.10466	1.24025	0.899521	-0.211532	1.70711	0.999958				-1.03293	1.15115	0.451883	0	0	0	0			0	0	0_0_0_0_0_0_0_0		0
OG08157	AT3G56010	Thhalv10006239m.g	Si-s549-00430	Sp5g06520	LRC				-0.345906	1.64496	0.999958	-0.564485	0.815538	0.944335	-0.77761	-0.0568816	0.706331			0	0	0	0	0	0	0_0_0_0_0_0_0_0		0
OG08158	AT3G55980	Thhalv10005860m.g	Si-s549-00460	Sp5g06550	LRC	-0.209317	5.49439	0.99993	-0.468217	7.53915	0.999958	0.0722647	6.48964	0.992999	-0.698009	8.8475	0.474863	0	0	0	0	0	0	0	0	0_0_0_0_0_0_0_0	0_0_0_0_0_0_0_0	0	0
OG08159	AT3G55970	Thhalv10006163m.g	Si-s549-00470	Sp5g06560	LRC	-0.325855	8.85915	0.99993	0.313348	4.43684	0.999958	-0.00341517	7.00764	0.999237	1.24483	5.96592	0.0135627	0	0	0	0	0	0	0	0	0_0_0_0_0_0_0_0	0_0_0_0_0_0_0_0	0	0
OG08160	AT3G55960	Thhalv10006119m.g	Si-s549-00490	Sp5g06570	LRC	-0.0568931	5.29526	0.99993	0.0589983	5.66768	0.999958	-0.0549868	5.39984	0.99027	0.301737	6.39037	0.776456	0	0	0	0	0	0	0	0	0_0_0_0_0_0_0_0	0_0_0_0_0_0_0_0	0	0
OG08161	AT3G55950	Thhalv10005797m.g	Si-s549-00500	Sp5g06580	LRC	-0.673692	2.69679	0.920611	0.489405	3.59926	0.999958	0.217584	2.06273	0.97275	-0.579447	5.75936	0.545675	0	0	0	0	0	0	0	0	0_0_0_0_0_0_0_0	0_0_0_0_0_0_0_0	0	0
OG08162	AT5G01010	Thhalv10013603m.g	Si-s123-00050	Sp6g41230	LRC	0.271452	5.18138	0.99993	0.044577	5.42612	0.999958	-0.0208349	5.35731	0.99791	-0.127382	5.11829	0.930717	0	0	0	0	0	0	0	0	0_0_0_0_0_0_0_0	0_0_0_0_0_0_0_0	0	0
OG08163	AT5G01015	Thhalv10015102m.g	Si-s123-00040	Sp6g41240	LRC							-0.677952	0.0708768	0.904427	-0.060271	0.601162	0.987458					0	0	0	0	0_0_0_0_0_0_0_0		0
OG08164	AT5G01020	Thhalv10013688m.g	Si-s123-00030	Sp6g41250	LRC	0.235095	3.35349	0.99993	0.151165	4.26243	0.999958	-0.0782555	3.6165	0.98963	-0.428378	2.42077	0.783356	0	0	0	0	0	0	0	0	0_0_0_0_0_0_0_0	0_0_0_0_0_0_0_0	0	0
OG08166	AT5G01990	Thhalv10013614m.g	Si-s1129-00410	Sp1g38050	LRC	-0.134678	3.18293	0.99993	0.44888	2.24991	0.999958	0.401025	4.06484	0.912841	0.659439	1.29505	0.674571	0	0	0	0	0	0	0	0	0_0_0_0_0_0_0_0	0_0_0_0_0_0_0_0	0	0
OG08167	AT5G01980	Thhalv10015834m.g	Si-s1129-00420	Sp1g38040	LRC	0.00415419	3.36681	0.99993	0.486182	4.78702	0.999958	0.795143	2.51147	0.799903	0.568336	4.03678	0.562777	0	0	0	0	0	0	0	0	0_0_0_0_0_0_0_0	0_0_0_0_0_0_0_0	0	0
OG08168	AT5G01970	Thhalv10013951m.g	Si-s123-00020	Sp6g41210	LRC	-0.353196	2.10876	0.99993	-0.182635	1.63974	0.999958	-0.0290409	1.34813	0.998681	-0.593245	3.16908	0.72443	0	0	0	0	0	0	0	0	0_0_0_0_0_0_0_0	0_0_0_0_0_0_0_0	0	0
OG08169	AT5G01960	Thhalv10013616m.g	Si-s123-00010	Sp6g41200	LRC	0.3008	4.35914	0.99993	0.513844	5.01962	0.999958	0.370954	5.27735	0.923371	0.686194	5.8652	0.301885	0	0	0	0	0	0	0	0	0_0_0_0_0_0_0_0	0_0_0_0_0_0_0_0	0	0
OG08170	AT5G01930	Thhalv10013730m.g	Si-s123-00080	Sp6g41180	LRC				-0.216095	-0.533455	0.999958				-0.783461	2.85306	0.327546			0	0			0	0	0_0_0_0_0_0_0_0		0
OG08171	AT5G01920	Thhalv10013451m.g	Si-s123-00090	Sp6g41170	LRC	-0.00910115	1.38212	0.99993	-0.138618	2.45942	0.999958	-0.528419	0.924321	0.930577	0.0402404	1.88167	0.989637	0	0	0	0	0	0	0	0	0_0_0_0_0_0_0_0	0_0_0_0_0_0_0_0	0	0
OG08172	AT5G01910	Thhalv10015463m.g	Si-s123-00100	Sp6g41160	LRC				-0.840358	2.2474	0.728466	-1.22659	1.24564	0.726834	-0.258473	1.85522	0.897771			0	0	0	0	0	0	0_0_0_0_0_0_0_0		0
OG08173	AT5G01900	Thhalv10014700m.g	Si-s123-00110	Sp6g41150	LRC	-0.687361	1.73713	0.99993	-0.0846091	4.49113	0.999958	-0.742037	3.84603	0.887738	-2.1628	3.07259	0.197111	0	0	0	0	0	0	0	0	0_0_0_0_0_0_0_0	0_0_0_0_0_0_0_0	0	0
OG08174	AT2G30290	Thhalv10015537m.g	Si-s123-00120	Sp6g41140	LRC																					0_0_0_0_0_0_0_0		0
OG08175	AT5G01890	Thhalv10012579m.g	Si-s123-00130	Sp6g41130	LRC	-0.47988	3.12421	0.992425	-0.792787	2.26415	0.999958	-0.345375	4.1174	0.945964	-0.63901	3.97758	0.44241	0	0	0	0	0	0	0	0	0_0_0_0_0_0_0_0	0_0_0_0_0_0_0_0	0	0
OG08178	AT5G01860	Thhalv10015799m.g	Si-s123-00150	Sp6g41100	LRC																					0_0_0_0_0_0_0_0		0
OG08179	AT5G01840	Thhalv10016086m.g	Si-s123-00170	Sp6g41080	LRC				-1.39527	0.459379	0.612108	-0.0923275	3.1653	0.985514	-1.34943	2.68729	0.0519219			0	0	0	0	0	0	0_0_0_0_0_0_0_0		0
OG08180	AT5G01800	Thhalv10014673m.g	Si-s123-00200	Sp6g41050	LRC	0.353813	6.45579	0.99993	-0.434388	3.3335	0.999958	0.726743	5.12946	0.805428	0.703353	5.54075	0.483154	0	0	0	0	0	0	0	0	0_0_0_0_0_0_0_0	0_0_0_0_0_0_0_0	0	0
OG08181	AT5G01790	Thhalv10014604m.g	Si-s123-00210	Sp6g41040	LRC										-2.16519	0.149846	0.0717568							0	0	0_0_0_0_0_0_0_0		0
OG08182	AT5G01770	Thhalv10012449m.g	Si-s123-00230	Sp6g41030	LRC	-0.019622	1.9469	0.99993	-0.197787	1.67315	0.999958	-0.400886	0.286268	0.946657	-0.650066	1.518	0.648554	0	0	0	0	0	0	0	0	0_0_0_0_0_0_0_0	0_0_0_0_0_0_0_0	0	0
OG08183	AT5G01760	Thhalv10015861m.g	Si-s123-00240	Sp6g41020	LRC	-0.0891843	1.43664	0.99993							-0.000230708	5.88167	0.999982	0	0					0	0	0_0_0_0_0_0_0_0		0
OG08184	AT5G01750	Thhalv10014621m.g	Si-s123-00250	Sp6g41010	LRC	0.2592	9.56692	0.99993	-0.122886	6.85994	0.999958	-0.227011	10.5283	0.958714	0.395776	7.67975	0.672685	0	0	0	0	0	0	0	0	0_0_0_0_0_0_0_0	0_0_0_0_0_0_0_0	0	0
OG08185	AT5G01740	Thhalv10014882m.g	Si-s123-00260	Sp6g41000	LRC																					0_0_0_0_0_0_0_0		0
OG08186	AT5G01730	Thhalv10012471m.g	Si-s1632-00140	Sp2g01690	LRC	0.407658	1.03536	0.99993	-0.467978	2.26517	0.999958							0	0	0	0					0_0_0_0_0_0_0_0		0
OG08187	AT5G01720	Thhalv10012898m.g	Si-s123-00270	Sp6g40980	LRC	0.997463	3.59731	0.744703	0.183081	2.16834	0.999958	0.119644	0.75299	0.985514	-0.14955	3.02114	0.935089	0	0	0	0	0	0	0	0	0_0_0_0_0_0_0_0	0_0_0_0_0_0_0_0	0	0
OG08188	AT5G01710	Thhalv10015877m.g	Si-s123-00280	Sp6g40970	LRC				-0.161743	6.21143	0.999958	0.470467	4.95232	0.923371	-0.498562	5.92277	0.660097			0	0	0	0	0	0	0_0_0_0_0_0_0_0		0
OG08189	AT5G01700	Thhalv10013781m.g	Si-s123-00290	Sp6g40960	LRC	-0.810071	1.26246	0.920144	0.443845	3.18107	0.999958	0.62805	1.85842	0.890986	-0.327821	3.67838	0.798981	0	0	0	0	0	0	0	0	0_0_0_0_0_0_0_0	0_0_0_0_0_0_0_0	0	0
OG08190	AT5G01690	Thhalv10012769m.g	Si-s123-00300	Sp6g40950	LRC																					0_0_0_0_0_0_0_0		0
OG08191	AT5G01680	Thhalv10015355m.g	Si-s123-00310	Sp6g40940	LRC																					0_0_0_0_0_0_0_0		0
OG08192	AT5G01670	Thhalv10016020m.g	Si-s123-00320	Sp6g40930	LRC	1.19425	1.99303	0.716342										0	0							0_0_0_0_0_0_0_0		0
OG08193	AT5G01660	Thhalv10012920m.g	Si-s123-00330	Sp6g40920	LRC				-0.0527019	0.749119	0.999958									0	0					0_0_0_0_0_0_0_0		0
OG08194	AT5G01650	Thhalv10015051m.g	Si-s123-00340	Sp6g40910	LRC	0.0299182	4.47025	0.99993	-0.241723	7.40358	0.999958	-1.16914	5.23593	0.497506	-0.237677	5.61898	0.833049	0	0	0	0	0	0	0	0	0_0_0_0_0_0_0_0	0_0_0_0_0_0_0_0	0	0
OG08195	AT5G01640	Thhalv10014660m.g	Si-s123-00350	Sp6g40900	LRC	-0.772995	5.54337	0.720996	-0.150333	8.34341	0.999958	-0.149852	7.34443	0.97667	0.117692	6.82818	0.961245	0	0	0	0	0	0	0	0	0_0_0_0_0_0_0_0	0_0_0_0_0_0_0_0	0	0
OG08197	AT5G01620	Thhalv10013544m.g	Si-s123-00360	Sp6g40880	LRC	-0.0981467	2.54155	0.99993	-0.621745	2.87352	0.999958	0.0705969	3.33777	0.989539	-0.586922	3.06831	0.702555	0	0	0	0	0	0	0	0	0_0_0_0_0_0_0_0	0_0_0_0_0_0_0_0	0	0
OG08198	AT5G01610	Thhalv10014842m.g	Si-s123-00370	Sp6g40870	LRC	0.184576	3.21367	0.99993	-0.118514	4.05867	0.999958	0.695215	2.28778	0.888443	1.00953	3.46448	0.251292	0	0	0	0	0	0	0	0	0_0_0_0_0_0_0_0	0_0_0_0_0_0_0_0	0	0
OG08199	AT5G01600	Thhalv10014471m.g	Si-s123-00380	Sp6g40860	LRC	-0.704957	9.08728	0.868073	-0.551282	8.11511	0.999958	1.66016	8.78797	0.0725107	0.727303	9.6224	0.342484	0	0	0	0	0	0	0	0	0_0_0_0_0_0_0_0	0_0_0_0_0_0_0_0	0	0
OG08200	AT5G01590	Thhalv10013251m.g	Si-s123-00390	Sp6g40850	LRC				-0.243485	2.59562	0.999958	-0.510921	2.12469	0.918819	-0.0817798	3.20031	0.971842			0	0	0	0	0	0	0_0_0_0_0_0_0_0		0
OG08201	AT5G01580	Thhalv10015266m.g	Si-s123-00400	Sp6g40840	LRC																					0_0_0_0_0_0_0_0		0
OG08202	AT5G01530	Thhalv10014055m.g	Si-s123-00450	Sp6g40810	LRC	-1.44749	1.75382	0.375687	0.0160007	1.09371	0.999958	-0.0638128	4.5662	0.98963	0.0895213	4.13064	0.961245	0	0	0	0	0	0	0	0	0_0_0_0_0_0_0_0	0_0_0_0_0_0_0_0	0	0
OG08203	AT5G01520	Thhalv10014523m.g	Si-s123-00460	Sp6g40800	LRC	-1.36022	2.39549	0.375687	0.755062	1.89421	0.999958	2.60853	2.75686	0.0199707	0.595011	3.91469	0.433061	0	0	0	0	0	0	0	0	0_0_0_0_0_0_0_0	0_0_0_0_0_0_0_0	0	0
OG08204	AT5G01510	Thhalv10013293m.g	Si-s123-00470	Sp6g40790	LRC	-0.559151	2.71177	0.96786	-0.202078	2.61009	0.999958	0.591248	-0.379106	0.922785	-0.436607	3.75296	0.660763	0	0	0	0	0	0	0	0	0_0_0_0_0_0_0_0	0_0_0_0_0_0_0_0	0	0
OG08205	AT5G01500	Thhalv10013664m.g	Si-s123-00480	Sp6g40780	LRC	0.12571	3.81663	0.99993	0.32038	4.67162	0.999958	-0.297976	4.50211	0.939615	0.159006	5.58435	0.919926	0	0	0	0	0	0	0	0	0_0_0_0_0_0_0_0	0_0_0_0_0_0_0_0	0	0
OG08206	AT5G01490	Thhalv10013404m.g	Si-s123-00490	Sp6g40770	LRC	-0.362213	5.88085	0.99993	-0.214181	4.89148	0.999958	2.56964e-05	1.46354	0.999994	0.353532	6.45663	0.720271	0	0	0	0	0	0	0	0	0_0_0_0_0_0_0_0	0_0_0_0_0_0_0_0	0	0
OG08207	AT5G01470	Thhalv10014504m.g	Si-s123-00500	Sp6g40760	LRC	0.889883	1.89868	0.929299	-0.258376	4.75921	0.999958	-1.55158	2.26292	0.66008	-0.82314	3.41954	0.250988	0	0	0	0	0	0	0	0	0_0_0_0_0_0_0_0	0_0_0_0_0_0_0_0	0	0
OG08209	AT3G49420	Thhalv10015462m.g	Si-s123-00530	Sp6g40730	LRC	1.01905	2.9419	0.706618	0.0448247	5.8521	0.999958	-0.10239	5.89792	0.978871	-0.244963	5.44217	0.857028	0	0	0	0	0	0	0	0	0_0_0_0_0_0_0_0	0_0_0_0_0_0_0_0	0	0
OG08210	AT5G01410	Thhalv10014179m.g	Si-s123-00540	Sp6g40720	LRC	-1.12599	9.38912	0.391516	-0.118114	9.16603	0.999958	-0.236396	9.96212	0.964537	0.195573	9.73505	0.893541	0	0	0	0	0	0	0	0	0_0_0_0_0_0_0_0	0_0_0_0_0_0_0_0	0	0
OG08211	AT5G01400	Thhalv10012442m.g	Si-s123-00550	Sp6g40710	LRC	0.425033	2.83195	0.99993	0.192051	4.12265	0.999958	0.001719	3.50126	0.999458	-0.145521	4.30276	0.923769	0	0	0	0	0	0	0	0	0_0_0_0_0_0_0_0	0_0_0_0_0_0_0_0	0	0
OG08213	AT5G01380	Thhalv10015815m.g	Si-s123-00570	Sp6g40690	LRC	-0.795426	8.44078	0.71219	0.215935	8.27009	0.999958	0.0404021	6.41368	0.99572	0.928268	6.52514	0.437236	0	0	0	0	0	0	0	0	0_0_0_0_0_0_0_0	0_0_0_0_0_0_0_0	0	0
OG08214	AT5G01370	Thhalv10016075m.g	Si-s123-00580	Sp6g40680	LRC	-1.02722	3.02899	0.827614	0.628129	2.22384	0.999958	-0.362337	4.86311	0.948942	0.0705638	5.67492	0.974197	0	0	0	0	0	0	0	0	0_0_0_0_0_0_0_0	0_0_0_0_0_0_0_0	0	0
OG08215	AT5G01360	Thhalv10013592m.g	Si-s123-00590	Sp6g40670	LRC				-0.285394	-0.12901	0.999958	1.25502	1.12783	0.790621	-0.240309	1.43082	0.941126			0	0	0	0	0	0	0_0_0_0_0_0_0_0		0
OG08216	AT5G01350	Thhalv10015199m.g	Si-s123-00600	Sp6g40660	LRC	-0.0977958	8.48236	0.99993	-0.0725374	8.90273	0.999958	0.233552	8.85898	0.963276	0.189634	8.28073	0.900524	0	0	0	0	0	0	0	0	0_0_0_0_0_0_0_0	0_0_0_0_0_0_0_0	0	0
OG08217	AT5G01340	Thhalv10014166m.g	Si-s123-00610	Sp6g40650	LRC	-1.4377	4.91553	0.0814581	-0.407418	5.45375	0.999958	0.0233796	5.42614	0.997709	0.124852	7.44066	0.936066	0	0	0	0	0	0	0	0	0_0_0_0_0_0_0_0	0_0_0_0_0_0_0_0	0	0
OG08218	AT5G01320	Thhalv10013008m.g	Si-s123-00620	Sp6g40640	LRC				0.390994	4.64921	0.999958									0	0					0_0_0_0_0_0_0_0		0
OG08219	AT5G01310	Thhalv10012562m.g	Si-s123-00630	Sp6g40630	LRC	0.478072	1.83297	0.992425	-0.204276	3.21722	0.999958	-0.983419	1.42489	0.814526	-0.895236	2.05251	0.355469	0	0	0	0	0	0	0	0	0_0_0_0_0_0_0_0	0_0_0_0_0_0_0_0	0	0
OG08220	AT5G01300	Thhalv10014869m.g	Si-s123-00640	Sp6g40620	LRC	1.16259	0.897825	0.812066	1.18191	6.06874	0.131998							0	0	0	0					0_0_0_0_0_0_0_0		0
OG08221	AT5G01280	Thhalv10013437m.g	Si-s123-00650	Sp6g40610	LRC	-0.0241476	1.13485	0.99993	0.29136	3.17458	0.999958	0.587894	0.580971	0.910506				0	0	0	0	0	0			0_0_0_0_0_0_0_0		0
OG08223	AT5G01260	Thhalv10013736m.g	Si-s123-00680	Sp6g40590	LRC	-0.706334	4.29905	0.812623	-1.62731	0.683288	0.370217	-0.0835968	4.85788	0.985105	-0.67478	3.31551	0.528895	0	0	0	0	0	0	0	0	0_0_0_0_0_0_0_0	0_0_0_0_0_0_0_0	0	0
OG08224	AT5G01230	Thhalv10014175m.g	Si-s123-00710	Sp1g41690	LRC	0.673982	2.42822	0.979996	-0.173393	4.37823	0.999958	-0.916083	3.1203	0.786431	-0.0653073	4.31542	0.974197	0	0	0	0	0	0	0	0	0_0_0_0_0_0_0_0	0_0_0_0_0_0_0_0	0	0
OG08226	AT5G01220	Thhalv10013276m.g	Si-s123-00730	Sp6g40570	LRC	0.417301	10.4819	0.99993	0.512696	6.79486	0.999958	0.289317	5.1985	0.963276	0.647944	7.98325	0.765747	0	0	0	0	0	0	0	0	0_0_0_0_0_0_0_0	0_0_0_0_0_0_0_0	0	0
OG08227	AT5G01210	Thhalv10013380m.g	Si-s123-00740	Sp6g40560	LRC	-0.911785	1.37421	0.888774	-0.283416	7.17457	0.999958	-1.34968	2.24522	0.581374	-0.398954	1.78877	0.889396	0	0	0	0	0	0	0	0	0_0_0_0_0_0_0_0	0_0_0_0_0_0_0_0	0	0
OG08229	AT5G01170	Thhalv10015965m.g	Si-s123-00790	Sp6g40530	LRC				-0.570959	0.61688	0.999958	-1.16651	9.19955e-05	0.834245	-0.636993	2.20254	0.58953			0	0	0	0	0	0	0_0_0_0_0_0_0_0		0
OG08230	AT5G01160	Thhalv10014073m.g	Si-s439-00030	Sp6g40520	LRC	0.716852	3.0773	0.835586	0.213547	4.05521	0.999958	0.661533	2.94064	0.850549	0.562946	3.84438	0.6186	0	0	0	0	0	0	0	0	0_0_0_0_0_0_0_0	0_0_0_0_0_0_0_0	0	0
OG08231	AT5G01110	Thhalv10012778m.g	Si-s123-00800	Sp6g40500	LRC				0.195902	2.10418	0.999958				-0.469327	0.363218	0.832598			0	0			0	0	0_0_0_0_0_0_0_0		0
OG08232	AT5G01100	Thhalv10012957m.g	Si-s123-00810	Sp6g40490	LRC	-1.48881	4.9279	0.11717	0.205181	3.3044	0.999958	1.05345	2.1647	0.77184	0.0415743	3.34174	0.984853	0	0	0	0	0	0	0	0	0_0_0_0_0_0_0_0	0_0_0_0_0_0_0_0	0	0
OG08233	AT5G01090	Thhalv10013972m.g	Si-s123-00820	Sp6g40480	LRC	0.855592	1.97863	0.882637	0.259492	2.36798	0.999958	-0.515524	2.95505	0.923558	-0.237056	1.35696	0.924013	0	0	0	0	0	0	0	0	0_0_0_0_0_0_0_0	0_0_0_0_0_0_0_0	0	0
OG08235	AT5G01070	Thhalv10014685m.g	Si-s123-00830	Sp6g40460	LRC				-1.64997	1.22732	0.094679				-1.49605	0.387372	0.338852			0	0			0	0	0_0_0_0_0_0_0_0		0
OG08236	AT5G01060	Thhalv10013351m.g	Si-s123-00840	Sp6g40450	LRC										0.366534	-0.250557	0.943399							0	0	0_0_0_0_0_0_0_0		0
OG08238	AT5G01030	Thhalv10012705m.g	Si-s123-00860	Sp6g40440	LRC	1.19509	1.9572	0.798445	0.0211095	3.17711	0.999958	0.549981	2.27318	0.906287	0.0580338	1.43871	0.985315	0	0	0	0	0	0	0	0	0_0_0_0_0_0_0_0	0_0_0_0_0_0_0_0	0	0
OG08240	AT5G02020	Thhalv10014930m.g	Si-s123-00880	Sp6g40420	LRC	0.597552	9.3257	0.933796	0.217905	10.2405	0.999958	0.127252	8.24522	0.97667	0.854448	7.37125	0.133246	0	0	0	0	0	0	0	0	0_0_0_0_0_0_0_0	0_0_0_0_0_0_0_0	0	0
OG08242	AT5G02030	Thhalv10012876m.g	Si-s123-00900	Sp6g40400	LRC	-0.263138	2.89136	0.99993										0	0							0_0_0_0_0_0_0_0		0
OG08243	AT5G02040	Thhalv10014680m.g	Si-s123-00910	Sp6g40390	LRC	0.0745986	5.43655	0.99993	0.221325	6.41045	0.999958	0.380372	6.15483	0.913963	0.793009	6.71542	0.204698	0	0	0	0	0	0	0	0	0_0_0_0_0_0_0_0	0_0_0_0_0_0_0_0	0	0
OG08244	AT5G02050	Thhalv10014436m.g	Si-s123-00920	Sp6g40380	LRC	1.94091	4.205	0.345653	-0.344451	6.15103	0.999958	-3.11048	4.50944	0.0761385	-0.384021	4.64514	0.862475	0	0	0	0	0	0	0	0	0_0_0_0_0_0_0_0	0_0_0_0_0_0_0_0	0	0
OG08245	AT5G02060	Thhalv10014817m.g	Si-s123-00930	Sp6g40370	LRC																					0_0_0_0_0_0_0_0		0
OG08247	AT5G02110	Thhalv10015838m.g	Si-s123-00970	Sp6g40330	LRC																					0_0_0_0_0_0_0_0		0
OG08248	AT5G02120	Thhalv10015070m.g	Si-s123-00980	Sp6g40320	LRC				0.409802	2.27236	0.999958	1.00077	-0.242926	0.855668	1.21017	1.48126	0.202663			0	0	0	0	0	0	0_0_0_0_0_0_0_0		0
OG08249	AT5G02130	Thhalv10013663m.g	Si-s123-00990	Sp6g40310	LRC	0.0413628	1.4593	0.99993	0.118635	2.64922	0.999958	-0.0241736	2.50938	0.998681	0.184563	2.85519	0.922685	0	0	0	0	0	0	0	0	0_0_0_0_0_0_0_0	0_0_0_0_0_0_0_0	0	0
OG08250	AT5G02140	Thhalv10014505m.g	Si-s123-01000	Sp6g40300	LRC																					0_0_0_0_0_0_0_0		0
OG08252	AT5G02160	Thhalv10014990m.g	Si-s123-01020	Sp6g40280	LRC	0.92727	3.19955	0.695636	0.474877	1.84237	0.999958	-0.588966	7.49609	0.855668	0.747772	2.99912	0.504025	0	0	0	0	0	0	0	0	0_0_0_0_0_0_0_0	0_0_0_0_0_0_0_0	0	0
OG08253	AT5G02180	Thhalv10013167m.g	Si-s123-01050	Sp6g40260	LRC	-0.418578	3.30047	0.99993				0.196554	0.00430068	0.984528	-1.71231	1.44359	0.523728	0	0			0	0	0	0	0_0_0_0_0_0_0_0		0
OG08254	AT5G02190	Thhalv10013546m.g	Si-s123-01060	Sp6g40250	LRC							-0.959053	-0.0707548	0.923371								0	0			0_0_0_0_0_0_0_0		0
OG08255	AT5G02200	Thhalv10015459m.g	Si-s123-01070	Sp6g40240	LRC				-0.201459	1.73224	0.999958	0.0373816	2.46034	0.997709	0.212321	1.16975	0.935872			0	0	0	0	0	0	0_0_0_0_0_0_0_0		0
OG08256	AT5G02220	Thhalv10015202m.g	Si-s123-01080	Sp6g40230	LRC	-0.722591	4.30381	0.978506	-0.558213	-0.601737	0.999958	-0.983111	2.62575	0.744572	-0.889655	2.21618	0.406403	0	0	0	0	0	0	0	0	0_0_0_0_0_0_0_0	0_0_0_0_0_0_0_0	0	0
OG08257	AT5G02230	Thhalv10014335m.g	Si-s123-01090	Sp6g40220	LRC	0.121774	10.5968	0.99993	0.413406	6.26391	0.999958	0.51664	4.21304	0.873139	-0.556334	6.33429	0.808095	0	0	0	0	0	0	0	0	0_0_0_0_0_0_0_0	0_0_0_0_0_0_0_0	0	0
OG08258	AT5G02240	Thhalv10014474m.g	Si-s123-01100	Sp6g40210	LRC	0.55706	3.99976	0.950534	0.339371	3.88204	0.999958	0.474954	4.82763	0.906287	0.396735	5.80604	0.650166	0	0	0	0	0	0	0	0	0_0_0_0_0_0_0_0	0_0_0_0_0_0_0_0	0	0
OG08259	AT5G02250	Thhalv10012718m.g	Si-s123-01110	Sp6g40200	LRC	0.0649828	2.1274	0.99993	0.209308	1.42479	0.999958	0.568976	2.02865	0.906287	-0.385446	2.33858	0.820546	0	0	0	0	0	0	0	0	0_0_0_0_0_0_0_0	0_0_0_0_0_0_0_0	0	0
OG08261	AT5G02270	Thhalv10014095m.g	Si-s123-01130	Sp6g40180	LRC	-0.0774026	5.02822	0.99993	-0.323633	3.39098	0.999958	0.0199146	5.66552	0.998681	-0.618135	4.85642	0.321401	0	0	0	0	0	0	0	0	0_0_0_0_0_0_0_0	0_0_0_0_0_0_0_0	0	0
OG08262	AT5G02310	Thhalv10012411m.g	Si-s123-01160	Sp6g40140	LRC	-0.101881	4.25491	0.99993	0.326506	4.20539	0.999958	0.551346	4.69133	0.839583	0.440399	5.3034	0.595902	0	0	0	0	0	0	0	0	0_0_0_0_0_0_0_0	0_0_0_0_0_0_0_0	0	0
OG08264	AT5G02370	Thhalv10012980m.g	Si-s123-01180	Sp6g40110	LRC	-0.461886	2.21206	0.99993	-0.303895	2.15968	0.999958	-0.296007	1.57625	0.957907	0.194353	1.02419	0.962634	0	0	0	0	0	0	0	0	0_0_0_0_0_0_0_0	0_0_0_0_0_0_0_0	0	0
OG08266	AT5G02390	Thhalv10012673m.g	Si-s123-01200	Sp6g40090	LRC				0.812065	1.14506	0.999958	1.96716	-0.714328	0.534706	-0.108863	2.2504	0.967211			0	0	0	0	0	0	0_0_0_0_0_0_0_0		0
OG08267	AT5G02400	Thhalv10012858m.g	Si-s123-01210	Sp6g40080	LRC				1.11786	0.533961	0.678341	0.677815	0.694202	0.891601	-1.11301	3.36398	0.364837			0	0	0	0	0	0	0_0_0_0_0_0_0_0		0
OG08268	AT5G02410	Thhalv10013300m.g	Si-s123-01220	Sp6g40070	LRC				0.0876251	0.444263	0.999958	-0.131396	1.0105	0.986262	-0.152665	2.7426	0.941777			0	0	0	0	0	0	0_0_0_0_0_0_0_0		0
OG08269	AT5G02420	Thhalv10015059m.g	Si-s123-01230	Sp7g08770	LRC	0.690767	7.19977	0.978506	0.266347	4.72188	0.999958	0.506404	5.62859	0.918562	-1.41432	6.10138	0.468478	0	0	0	0	0	0	0	0	0_0_0_0_0_0_0_0	0_0_0_0_0_0_0_0	0	0
OG08270	AT5G02430	Thhalv10012625m.g	Si-s123-01240	Sp7g08760	LRC	-0.791426	1.30986	0.956917	0.500825	1.43164	0.999958				-0.114768	3.15619	0.967211	0	0	0	0			0	0	0_0_0_0_0_0_0_0		0
OG08271	AT5G02460	Thhalv10014056m.g	Si-s123-01280	Sp6g40050	LRC																					0_0_0_0_0_0_0_0		0
OG08272	AT5G02470	Thhalv10014274m.g	Si-s123-01290	Sp6g40040	LRC	0.206551	2.32831	0.99993	-0.563928	2.78833	0.999958	-0.150326	3.01557	0.978323	-0.159491	3.2227	0.935337	0	0	0	0	0	0	0	0	0_0_0_0_0_0_0_0	0_0_0_0_0_0_0_0	0	0
OG08273	AT5G02480	Thhalv10016079m.g	Si-s123-01300	Sp6g40030	LRC	1.11491	3.90302	0.435181	0.0245591	3.14301	0.999958	0.722931	5.0018	0.742947	-0.666402	2.797	0.614428	0	0	0	0	0	0	0	0	0_0_0_0_0_0_0_0	0_0_0_0_0_0_0_0	0	0
OG08275	AT5G02520	Thhalv10015290m.g	Si-s123-01340	Sp6g39990	LRC				0.342	0.963517	0.999958	-0.167593	0.867305	0.978871	-0.796828	0.265877	0.673048			0	0	0	0	0	0	0_0_0_0_0_0_0_0		0
OG08276	AT5G02530	Thhalv10014286m.g	Si-s123-01350	Sp6g39980	LRC	0.401779	4.84769	0.99993	0.0455613	5.98184	0.999958	-0.795989	4.80927	0.717518	-0.159212	5.86339	0.918337	0	0	0	0	0	0	0	0	0_0_0_0_0_0_0_0	0_0_0_0_0_0_0_0	0	0
OG08277	AT5G02540	Thhalv10013579m.g	Si-s123-01360	Sp6g39970	LRC				-2.00883	0.5101	0.217243				-0.955247	2.10689	0.431566			0	0			0	0	0_0_0_0_0_0_0_0		0
OG08278	AT5G02550	Thhalv10015864m.g	Si-s123-01370	Sp6g39960	LRC	-0.131044	5.59721	0.99993	-0.923988	6.83849	0.999958	0.172927	6.59782	0.978871	-1.27867	4.47729	0.265654	0	0	0	0	0	0	0	0	0_0_0_0_0_0_0_0	0_0_0_0_0_0_0_0	0	0
OG08280	AT5G02590	Thhalv10015638m.g	Si-s123-01380	Sp6g39930	LRC	0.267037	2.17937	0.99993	-0.495551	2.60423	0.999958	-0.919398	3.56088	0.779286	0.00973365	3.07073	0.996076	0	0	0	0	0	0	0	0	0_0_0_0_0_0_0_0	0_0_0_0_0_0_0_0	0	0
OG08281	AT5G02600	Thhalv10015743m.g	Si-s123-01390	Sp6g39910	LRC	-0.361319	0.987719	0.99993										0	0							0_0_0_0_0_0_0_0		0
OG08283	AT5G02620	Thhalv10013246m.g	Si-s123-01410	Sp6g39890	LRC	0.324684	2.10675	0.99993	0.150764	2.16959	0.999958	1.12223	1.38161	0.712513	-0.294674	1.02274	0.940249	0	0	0	0	0	0	0	0	0_0_0_0_0_0_0_0	0_0_0_0_0_0_0_0	0	0
OG08284	AT5G02640	Thhalv10014890m.g	Si-s123-01420	Sp6g39880	LRC				-0.129244	1.61584	0.999958	-0.353872	-0.123728	0.964503	-1.71859	2.56874	0.0172554			0	0	0	0	0	0	0_0_0_0_0_0_0_0		0
OG08286	AT5G02710	Thhalv10014815m.g	Si-s123-01440	Sp6g39860	LRC				0.0820922	2.94565	0.999958									0	0					0_0_0_0_0_0_0_0		0
OG08287	AT5G02720	Thhalv10016063m.g	Si-s123-01450	Sp6g39850	LRC										0.798282	1.63523	0.501727							0	0	0_0_0_0_0_0_0_0		0
OG08288	AT5G02730	Thhalv10015461m.g	Si-s123-01460	Sp6g39840	LRC				-0.508857	-0.628871	0.999958				-1.21612	0.116366	0.5074			0	0			0	0	0_0_0_0_0_0_0_0		0
OG08289	AT5G02750	Thhalv10014308m.g	Si-s123-01480	Sp6g39830	LRC																					0_0_0_0_0_0_0_0		0
OG08290	AT5G02760	Thhalv10013867m.g	Si-s123-01490	Sp6g39820	LRC				-2.18372	1.21121	0.999958				-0.691934	0.298779	0.731633			0	0			0	0	0_0_0_0_0_0_0_0		0
OG08291	AT5G02770	Thhalv10014656m.g	Si-s123-01500	Sp6g39810	LRC	-0.044211	4.83633	0.99993	0.298655	5.15475	0.999958	-0.366753	1.71705	0.946581	-0.202017	4.60399	0.890279	0	0	0	0	0	0	0	0	0_0_0_0_0_0_0_0	0_0_0_0_0_0_0_0	0	0
OG08292	AT5G02810	Thhalv10012789m.g	Si-s123-01540	Sp6g39770	LRC	0.25328	1.74667	0.99993	0.16754	3.33002	0.999958	0.407879	3.05054	0.921579	0.122086	1.49263	0.978107	0	0	0	0	0	0	0	0	0_0_0_0_0_0_0_0	0_0_0_0_0_0_0_0	0	0
OG08293	AT5G02820	Thhalv10015802m.g	Si-s123-01550	Sp6g39760	LRC	1.1055	1.90813	0.933796	-0.0884688	3.82454	0.999958	-0.873158	2.29225	0.841272	-0.800974	2.14612	0.433061	0	0	0	0	0	0	0	0	0_0_0_0_0_0_0_0	0_0_0_0_0_0_0_0	0	0
OG08294	AT5G02830	Thhalv10012661m.g	Si-s123-01560	Sp6g39750	LRC				0.691426	0.511912	0.999958	-0.345622	-0.414887	0.965278						0	0	0	0			0_0_0_0_0_0_0_0		0
OG08295	AT5G02840	Thhalv10014025m.g	Si-s123-01570	Sp6g39740	LRC	0.0130038	3.85997	0.99993	0.327212	4.5652	0.999958	-0.297819	3.99497	0.941989	-0.446852	3.2379	0.729346	0	0	0	0	0	0	0	0	0_0_0_0_0_0_0_0	0_0_0_0_0_0_0_0	0	0
OG08296	AT5G02850	Thhalv10013588m.g	Si-s123-01580	Sp6g39730	LRC	0.103774	2.21119	0.99993	0.429949	3.17951	0.999958	-0.115388	2.24916	0.984528	-0.0415477	3.43223	0.984747	0	0	0	0	0	0	0	0	0_0_0_0_0_0_0_0	0_0_0_0_0_0_0_0	0	0
OG08298	AT5G02880	Thhalv10012430m.g	Si-s123-01600	Sp6g39710	LRC	0.341307	6.43217	0.99993	0.530316	4.5052	0.998651	0.707841	4.90195	0.778302	0.296415	4.50945	0.826076	0	0	0	0	0	0	0	0	0_0_0_0_0_0_0_0	0_0_0_0_0_0_0_0	0	0
OG08299	AT5G02890	Thhalv10013950m.g	Si-s123-01610	Sp6g39700	LRC				-1.98689	0.351266	0.462233	-1.41268	-0.639964	0.881422	-0.701093	7.66594	0.281533			0	0	0	0	0	0	0_0_0_0_0_0_0_0		0
OG08300	AT5G02910	Thhalv10014018m.g	Si-s123-01620	Sp6g39690	LRC	0.332341	2.80839	0.99993	0.0579688	2.12079	0.999958	0.182812	2.2159	0.970805	0.120101	3.70595	0.956007	0	0	0	0	0	0	0	0	0_0_0_0_0_0_0_0	0_0_0_0_0_0_0_0	0	0
OG08301	AT5G02970	Thhalv10013252m.g	Si-s123-01660	Sp6g39670	LRC	-0.653019	2.21329	0.999229	-0.610293	3.96729	0.784099	-0.117529	1.55157	0.985105	-0.35259	2.96916	0.79638	0	0	0	0	0	0	0	0	0_0_0_0_0_0_0_0	0_0_0_0_0_0_0_0	0	0
OG08302	AT5G03030	Thhalv10015062m.g	Si-s123-01680	Sp6g39660	LRC	-0.753625	7.95936	0.780754	-0.154892	8.33769	0.999958	0.145376	8.46819	0.975652	0.62344	7.65514	0.524628	0	0	0	0	0	0	0	0	0_0_0_0_0_0_0_0	0_0_0_0_0_0_0_0	0	0
OG08303	AT5G03040	Thhalv10013499m.g	Si-s123-01690	Sp6g39650	LRC	-1.03923	5.56405	0.400225	-0.171044	5.57709	0.999958	0.301008	6.49939	0.944335	-0.486991	6.15375	0.632948	0	0	0	0	0	0	0	0	0_0_0_0_0_0_0_0	0_0_0_0_0_0_0_0	0	0
OG08304	AT5G03050	Thhalv10015298m.g	Si-s1667-00070	Sp6g39640	LRC	0.0912463	2.67934	0.99993	-0.297575	3.76191	0.999958	-0.849602	2.50882	0.808109				0	0	0	0	0	0			0_0_0_0_0_0_0_0		0
OG08306	AT5G03070	Thhalv10013263m.g	Si-s123-01710	Sp6g39620	LRC	-0.428356	3.55364	0.983838	0.162055	3.50221	0.999958	-0.0874911	2.91904	0.986395	0.0843439	4.44821	0.961245	0	0	0	0	0	0	0	0	0_0_0_0_0_0_0_0	0_0_0_0_0_0_0_0	0	0
OG08307	AT5G03080	Thhalv10014320m.g	Si-s123-01720	Sp6g39610	LRC	-0.341813	6.31387	0.99993	0.145525	7.16394	0.999958	0.289362	4.49299	0.941534	0.480586	8.60649	0.572509	0	0	0	0	0	0	0	0	0_0_0_0_0_0_0_0	0_0_0_0_0_0_0_0	0	0
OG08308	AT5G03110	Thhalv10014228m.g	Si-s123-01740	Sp6g39600	LRC	-0.297898	4.49908	0.99993	-0.108002	3.72992	0.999958	-0.0980185	4.84081	0.980815	0.197526	3.4745	0.900767	0	0	0	0	0	0	0	0	0_0_0_0_0_0_0_0	0_0_0_0_0_0_0_0	0	0
OG08310	AT5G03160	Thhalv10013408m.g	Si-s123-01760	Sp6g39560	LRC	-0.77835	5.00504	0.71219	-0.613486	4.12482	0.944151	-1.08623	3.35647	0.534706	-0.62655	5.2729	0.338985	0	0	0	0	0	0	0	0	0_0_0_0_0_0_0_0	0_0_0_0_0_0_0_0	0	0
OG08311	AT5G03170	Thhalv10015384m.g	Si-s123-01770	Sp6g39550	LRC																					0_0_0_0_0_0_0_0		0
OG08312	AT5G03180	Thhalv10013453m.g	Si-s123-01780	Sp6g39540	LRC	0.316409	1.28882	0.99993	-0.211907	3.28305	0.999958	-0.175846	3.56951	0.969935	0.0375347	2.71213	0.988322	0	0	0	0	0	0	0	0	0_0_0_0_0_0_0_0	0_0_0_0_0_0_0_0	0	0
OG08313	AT5G03230	Thhalv10014814m.g	Si-s123-01820	Sp6g39500	LRC	1.4869	2.73328	0.16642	-0.404335	6.62259	0.999958	-0.815126	5.9663	0.799903	0.318857	2.27398	0.853829	0	0	0	0	0	0	0	0	0_0_0_0_0_0_0_0	0_0_0_0_0_0_0_0	0	0
OG08315	AT5G03280	Thhalv10012456m.g	Si-s123-01860	Sp6g39460	LRC	-0.17419	4.48913	0.99993	-0.40608	4.22461	0.999958	0.553598	5.31836	0.851291	-1.03983	5.10904	0.422721	0	0	0	0	0	0	0	0	0_0_0_0_0_0_0_0	0_0_0_0_0_0_0_0	0	0
OG08316	AT5G03290	Thhalv10013851m.g	Si-s123-01870	Sp6g39450	LRC	0.155145	6.34443	0.99993	-0.10131	6.49975	0.999958	-0.160921	6.67766	0.967679	0.222416	6.81506	0.853829	0	0	0	0	0	0	0	0	0_0_0_0_0_0_0_0	0_0_0_0_0_0_0_0	0	0
OG08317	AT5G03300	Thhalv10014008m.g	Si-s123-01880	Sp6g39440	LRC	0.162372	5.45703	0.99993	-0.573037	6.91257	0.999958	-0.737057	7.06734	0.781885	-0.335921	6.25505	0.812088	0	0	0	0	0	0	0	0	0_0_0_0_0_0_0_0	0_0_0_0_0_0_0_0	0	0
OG08318	AT5G03310	Thhalv10015803m.g	Si-s123-01890	Sp6g39430	LRC																					0_0_0_0_0_0_0_0		0
OG08320	AT5G03330	Thhalv10013954m.g	Si-s123-01910	Sp6g39410	LRC	0.0220045	6.03767	0.99993	0.400245	5.996	0.999958	0.220103	5.81534	0.962545	0.33561	6.93098	0.776356	0	0	0	0	0	0	0	0	0_0_0_0_0_0_0_0	0_0_0_0_0_0_0_0	0	0
OG08322	AT5G03345	Thhalv10015093m.g	Si-s123-01930	Sp6g39390	LRC	-0.0972359	6.07629	0.99993	-0.281976	7.09044	0.999958	-0.385965	6.96879	0.926832	-0.102298	6.17504	0.948887	0	0	0	0	0	0	0	0	0_0_0_0_0_0_0_0	0_0_0_0_0_0_0_0	0	0
OG08323	AT5G52970	Thhalv10014610m.g	Si-s123-01940	Sp6g39380	LRC				0.197604	1.2761	0.999958				-0.331914	3.3453	0.790811			0	0			0	0	0_0_0_0_0_0_0_0		0
OG08324	AT5G03380	Thhalv10013792m.g	Si-s123-01970	Sp6g39350	LRC	-0.564625	7.85672	0.935633	0.115778	8.93688	0.999958	0.618374	8.46153	0.855687	0.113009	9.95302	0.947567	0	0	0	0	0	0	0	0	0_0_0_0_0_0_0_0	0_0_0_0_0_0_0_0	0	0
OG08326	AT5G03415	Thhalv10014118m.g	Si-s123-01980	Sp6g39330	LRC	-0.194336	2.91246	0.99993	0.168008	4.63329	0.999958	-0.049082	4.68433	0.991635	0.549191	3.23921	0.611558	0	0	0	0	0	0	0	0	0_0_0_0_0_0_0_0	0_0_0_0_0_0_0_0	0	0
OG08327	AT5G03420	Thhalv10013433m.g	Si-s123-01990	Sp6g39320	LRC	0.196227	1.68713	0.99993	-0.349013	1.10117	0.999958	0.763246	1.30007	0.873139	-0.458688	2.49563	0.762118	0	0	0	0	0	0	0	0	0_0_0_0_0_0_0_0	0_0_0_0_0_0_0_0	0	0
OG08328	AT5G03430	Thhalv10013303m.g	Si-s123-02000	Sp6g39310	LRC	0.169648	3.83396	0.99993	-0.0402551	5.55585	0.999958	0.186142	5.92148	0.964503	-0.03226	5.82654	0.987458	0	0	0	0	0	0	0	0	0_0_0_0_0_0_0_0	0_0_0_0_0_0_0_0	0	0
OG08329	AT5G03440	Thhalv10015115m.g	Si-s123-02010	Sp6g39300	LRC	-0.217325	3.74866	0.99993	0.151406	3.96916	0.999958	0.207153	5.03645	0.958714	-0.105893	3.92989	0.957784	0	0	0	0	0	0	0	0	0_0_0_0_0_0_0_0	0_0_0_0_0_0_0_0	0	0
OG08330	AT5G03450	Thhalv10013047m.g	Si-s123-02020	Sp6g39290	LRC	-0.55265	2.41755	0.963666	0.00753428	3.00098	0.999958	0.309835	3.5593	0.946274	-0.0498066	3.61409	0.980626	0	0	0	0	0	0	0	0	0_0_0_0_0_0_0_0	0_0_0_0_0_0_0_0	0	0
OG08331	AT5G03455	Thhalv10014956m.g	Si-s123-02030	Sp6g39280	LRC	0.0903127	5.13147	0.99993	-0.318237	4.89466	0.999958	-0.192265	5.41462	0.963276	-0.227617	5.2141	0.85918	0	0	0	0	0	0	0	0	0_0_0_0_0_0_0_0	0_0_0_0_0_0_0_0	0	0
OG08332	AT5G03460	Thhalv10015146m.g	Si-s123-02040	Sp6g39270	LRC	-0.25425	7.17487	0.99993	0.049963	7.53093	0.999958	0.0662988	7.72536	0.991182	0.297003	7.76159	0.792286	0	0	0	0	0	0	0	0	0_0_0_0_0_0_0_0	0_0_0_0_0_0_0_0	0	0
OG08333	AT5G03470	Thhalv10013349m.g	Si-s123-02050	Sp6g39260	LRC	0.177717	5.15908	0.99993	-0.00793482	3.03884	0.999958	0.33597	3.90301	0.940364	0.279531	3.1765	0.848638	0	0	0	0	0	0	0	0	0_0_0_0_0_0_0_0	0_0_0_0_0_0_0_0	0	0
OG08334	AT5G03510	Thhalv10014348m.g	Si-s123-02130	Sp6g39240	LRC	0.829509	8.14473	0.950534	0.134021	4.7404	0.999958	0.532698	3.91973	0.940364	-0.000234008	6.52386	0.999982	0	0	0	0	0	0	0	0	0_0_0_0_0_0_0_0	0_0_0_0_0_0_0_0	0	0
OG08336	AT5G03530	Thhalv10014668m.g	Si-s123-02150	Sp6g39220	LRC	-0.0990267	5.25759	0.99993	0.201133	3.03398	0.999958	0.150994	0.300786	0.988135	0.855135	3.67801	0.276994	0	0	0	0	0	0	0	0	0_0_0_0_0_0_0_0	0_0_0_0_0_0_0_0	0	0
OG08337	AT5G03540	Thhalv10012941m.g	Si-s123-02160	Sp6g39210	LRC	0.0655569	4.62644	0.99993	0.0347036	5.40875	0.999958	0.412626	4.98296	0.896012	0.0101567	5.42109	0.995843	0	0	0	0	0	0	0	0	0_0_0_0_0_0_0_0	0_0_0_0_0_0_0_0	0	0
OG08339	AT5G03555	Thhalv10015725m.g	Si-s123-02170	Sp6g39190	LRC	0.0562705	1.9588	0.99993	-0.565169	1.93853	0.999958	0.399261	2.18686	0.951461	0.0190116	4.80412	0.993817	0	0	0	0	0	0	0	0	0_0_0_0_0_0_0_0	0_0_0_0_0_0_0_0	0	0
OG08340	AT5G03570	Thhalv10013299m.g	Si-s123-02190	Sp6g39180	LRC				-1.22674	1.11993	0.498229				-0.635039	3.93977	0.717006			0	0			0	0	0_0_0_0_0_0_0_0		0
OG08343	AT5G03610	Thhalv10013924m.g	Si-s123-02240	Sp6g39140	LRC	0.628639	2.32045	0.993759	-0.371638	5.10738	0.999958	-0.747806	1.78027	0.858514	0.440615	7.84096	0.814734	0	0	0	0	0	0	0	0	0_0_0_0_0_0_0_0	0_0_0_0_0_0_0_0	0	0
OG08344	AT5G03630	Thhalv10013480m.g	Si-s123-02260	Sp6g39120	LRC	-0.0846113	7.80278	0.99993	0.0352332	9.86908	0.999958	0.312265	9.41764	0.957907	0.326133	8.84658	0.820696	0	0	0	0	0	0	0	0	0_0_0_0_0_0_0_0	0_0_0_0_0_0_0_0	0	0
OG08345	AT5G03650	Thhalv10012679m.g	Si-s123-02280	Sp6g39090	LRC	-0.500933	1.86285	0.993083	0.088337	2.92232	0.999958	0.64097	4.21729	0.814526	0.415721	3.24209	0.733045	0	0	0	0	0	0	0	0	0_0_0_0_0_0_0_0	0_0_0_0_0_0_0_0	0	0
OG08346	AT5G03660	Thhalv10014828m.g	Si-s123-02290	Sp6g39070	LRC	-0.303446	5.59196	0.99993	-0.0215012	6.32011	0.999958	-0.253014	5.74655	0.946657	-0.052913	6.35426	0.976874	0	0	0	0	0	0	0	0	0_0_0_0_0_0_0_0	0_0_0_0_0_0_0_0	0	0
OG08347	AT5G03670	Thhalv10016054m.g	Si-s123-02300	Sp6g39060	LRC	1.47633	1.39969	0.4278	-0.48812	2.20658	0.999958	-1.80655	1.89429	0.663853	-0.90346	3.2692	0.23694	0	0	0	0	0	0	0	0	0_0_0_0_0_0_0_0	0_0_0_0_0_0_0_0	0	0
OG08348	AT5G03680	Thhalv10013048m.g	Si-s123-02310	Sp6g39040	LRC																					0_0_0_0_0_0_0_0		0
OG08349	AT5G03690	Thhalv10013921m.g	Si-s123-02320	Sp6g39030	LRC	0.0425689	3.5487	0.99993	0.105855	4.00621	0.999958							0	0	0	0					0_0_0_0_0_0_0_0		0
OG08350	AT5G03700	Thhalv10013395m.g	Si-s123-02330	Sp6g39020	LRC	-0.209164	4.42796	0.99993	-0.16553	6.34429	0.999958	0.02946	6.47913	0.996054	0.101808	6.86297	0.957314	0	0	0	0	0	0	0	0	0_0_0_0_0_0_0_0	0_0_0_0_0_0_0_0	0	0
OG08352	AT5G03720	Thhalv10013758m.g	Si-s123-02340	Sp6g39000	LRC	-0.97121	2.37858	0.950534	-0.356374	3.68318	0.999958	0.376391	2.66807	0.963573	-0.503104	3.92352	0.573722	0	0	0	0	0	0	0	0	0_0_0_0_0_0_0_0	0_0_0_0_0_0_0_0	0	0
OG08353	AT5G03740	Thhalv10014245m.g	Si-s123-02360	Sp6g38980	LRC	0.59418	5.17861	0.867876	0.104973	5.85428	0.999958	-1.1454	5.94633	0.581374	-0.00836614	4.40169	0.996824	0	0	0	0	0	0	0	0	0_0_0_0_0_0_0_0	0_0_0_0_0_0_0_0	0	0
OG08354	AT5G03760	Thhalv10013220m.g	Si-s123-02370	Sp6g38970	LRC	-0.872709	1.54715	0.993083	-0.488822	1.98969	0.999958	1.77845	2.92828	0.15744	-0.979773	1.66253	0.406	0	0	0	0	0	0	0	0	0_0_0_0_0_0_0_0	0_0_0_0_0_0_0_0	0	0
OG08355	AT5G03770	Thhalv10013569m.g	Si-s123-02380	Sp6g38960	LRC	-0.160799	1.27208	0.99993	0.180017	2.93626	0.999958				0.303157	2.78946	0.847724	0	0	0	0			0	0	0_0_0_0_0_0_0_0		0
OG08356	AT5G03790	Thhalv10014547m.g	Si-s123-02390	Sp6g38940	LRC																					0_0_0_0_0_0_0_0		0
OG08358	AT5G03795	Thhalv10016080m.g	Si-s123-02410	Sp6g38920	LRC																					0_0_0_0_0_0_0_0		0
OG08360	AT5G03840	Thhalv10015708m.g	Si-s123-02440	Sp6g38890	LRC																					0_0_0_0_0_0_0_0		0
OG08363	AT5G03860	Thhalv10015335m.g	Si-s123-02450	Sp6g38870	LRC				0.0194951	0.611649	0.999958	0.413184	0.722652	0.950741	0.558774	1.68097	0.683196			0	0	0	0	0	0	0_0_0_0_0_0_0_0		0
OG08365	AT5G03870	Thhalv10013788m.g	Si-s123-02460	Sp6g38860	LRC	-0.69886	1.56069	0.95415	-0.865118	1.69346	0.901009	-0.633331	2.9155	0.88128	-0.834814	0.818595	0.640577	0	0	0	0	0	0	0	0	0_0_0_0_0_0_0_0	0_0_0_0_0_0_0_0	0	0
OG08366	AT5G03880	Thhalv10014048m.g	Si-s123-02470	Sp6g38850	LRC	-0.229913	1.55994	0.99993	-0.0352865	3.32087	0.999958	-0.377932	3.90508	0.938864	0.646687	5.26455	0.361478	0	0	0	0	0	0	0	0	0_0_0_0_0_0_0_0	0_0_0_0_0_0_0_0	0	0
OG08367	AT5G03890	Thhalv10014801m.g	Si-s123-02480	Sp6g38840	LRC				-0.476707	1.28933	0.999958	1.01492	2.3652	0.88128	1.096	4.41526	0.1362			0	0	0	0	0	0	0_0_0_0_0_0_0_0		0
OG08368	AT5G03900	Thhalv10013253m.g	Si-s123-02490	Sp6g38830	LRC	0.345938	2.00822	0.99993	0.309274	2.60172	0.999958	0.643456	3.54311	0.823379	0.290949	2.87741	0.848137	0	0	0	0	0	0	0	0	0_0_0_0_0_0_0_0	0_0_0_0_0_0_0_0	0	0
OG08369	AT5G03905	Thhalv10014896m.g	Si-s123-02500	Sp6g38820	LRC	0.418361	5.56261	0.997219	0.289134	6.18689	0.999958	0.233742	6.60422	0.964223	0.858168	5.39214	0.105623	0	0	0	0	0	0	0	0	0_0_0_0_0_0_0_0	0_0_0_0_0_0_0_0	0	0
OG08370	AT5G03940	Thhalv10013128m.g	Si-s123-02520	Sp6g38800	LRC	0.784735	1.01084	0.938182	0.611288	2.19585	0.999958				-0.189377	2.3966	0.923769	0	0	0	0			0	0	0_0_0_0_0_0_0_0		0
OG08371	AT5G03960	Thhalv10013765m.g	Si-s123-02530	Sp6g38790	LRC																					0_0_0_0_0_0_0_0		0
OG08372	AT5G03970	Thhalv10013722m.g	Si-s123-02540	Sp6g38780	LRC	0.298738	1.84646	0.99993	0.137007	4.27634	0.999958	-0.348132	3.11676	0.939951	-0.286988	2.62425	0.851381	0	0	0	0	0	0	0	0	0_0_0_0_0_0_0_0	0_0_0_0_0_0_0_0	0	0
OG08373	AT5G03990	Thhalv10014260m.g	Si-s123-02560	Sp6g38770	LRC	-0.325063	1.94693	0.99993	-0.139574	2.46025	0.999958	0.650793	1.21659	0.891601	0.788931	4.04344	0.178957	0	0	0	0	0	0	0	0	0_0_0_0_0_0_0_0	0_0_0_0_0_0_0_0	0	0
OG08374	AT5G04000	Thhalv10016002m.g	Si-s123-02570	Sp6g38760	LRC										0.597035	1.59444	0.659459							0	0	0_0_0_0_0_0_0_0		0
OG08375	AT5G04020	Thhalv10012432m.g	Si-s123-02590	Sp6g38740	LRC	0.0943389	4.01686	0.99993	0.130171	5.15917	0.999958	0.434827	5.18907	0.906376	0.681097	5.75813	0.444914	0	0	0	0	0	0	0	0	0_0_0_0_0_0_0_0	0_0_0_0_0_0_0_0	0	0
OG08377	AT5G04040	Thhalv10012694m.g	Si-s123-02600	Sp6g38720	LRC	0.000290769	6.65009	0.99993	-0.110491	6.2027	0.999958	0.431122	7.47607	0.918137	0.518357	6.03543	0.509967	0	0	0	0	0	0	0	0	0_0_0_0_0_0_0_0	0_0_0_0_0_0_0_0	0	0
OG08378	AT5G04050	Thhalv10012522m.g	Si-s123-02630	Sp6g38700	LRC				0.183981	3.14387	0.999958	0.466122	0.69124	0.941654	0.0281212	1.50552	0.994042			0	0	0	0	0	0	0_0_0_0_0_0_0_0		0
OG08380	AT5G04090	Thhalv10014351m.g	Si-s123-02660	Sp6g38650	LRC	0.0153661	4.14333	0.99993	-0.471516	2.14735	0.999958	-0.427374	2.17479	0.931068	0.483666	4.39465	0.662963	0	0	0	0	0	0	0	0	0_0_0_0_0_0_0_0	0_0_0_0_0_0_0_0	0	0
OG08381	AT5G04130	Thhalv10012781m.g	Si-s123-02690	Sp6g38620	LRC	1.23134	2.48629	0.789027	0.042597	3.87155	0.999958	-1.16482	2.09609	0.741297	-0.145709	2.53061	0.96854	0	0	0	0	0	0	0	0	0_0_0_0_0_0_0_0	0_0_0_0_0_0_0_0	0	0
OG08382	AT5G04140	Thhalv10012425m.g	Si-s123-02700	Sp6g38610	LRC				0.191138	0.68223	0.999958	0.32687	-0.873759	0.970101						0	0	0	0			0_0_0_0_0_0_0_0		0
OG08383	AT5G04150	Thhalv10014371m.g	Si-s123-02710	Sp6g38600	LRC				0.544297	-0.477609	0.999958									0	0					0_0_0_0_0_0_0_0		0
OG08384	AT5G04160	Thhalv10014173m.g	Si-s123-02720	Sp6g38590	LRC	-0.715989	4.05078	0.769507	-0.213619	3.15785	0.999958	-0.0104568	3.20565	0.998681	0.475192	0.724324	0.805029	0	0	0	0	0	0	0	0	0_0_0_0_0_0_0_0	0_0_0_0_0_0_0_0	0	0
OG08385	AT5G04170	Thhalv10013932m.g	Si-s123-02740	Sp6g38580	LRC	-0.018277	6.63818	0.99993	0.0578704	6.20794	0.999958	0.185965	7.29747	0.967732	0.229515	5.9627	0.84496	0	0	0	0	0	0	0	0	0_0_0_0_0_0_0_0	0_0_0_0_0_0_0_0	0	0
OG08386	AT5G04180	Thhalv10014397m.g	Si-s123-02750	Sp6g38570	LRC																					0_0_0_0_0_0_0_0		0
OG08387	AT5G04190	Thhalv10015710m.g	Si-s123-02760	Sp6g38560	LRC																					0_0_0_0_0_0_0_0		0
OG08388	AT5G04200	Thhalv10014106m.g	Si-s123-02770	Sp6g38550	LRC	-0.00062472	12.1727	0.99993	0.351164	6.58098	0.999958	0.634377	5.54351	0.939615	2.48296	8.0637	4.92964e-05	0	0	0	0	0	0	1	0	0_0_0_0_0_0_1_0	0_0_0_0_0_0_1_0	1	1
OG08389	AT5G04220	Thhalv10013165m.g	Si-s123-02800	Sp6g38520	LRC	0.829951	4.46977	0.950534	1.07956	1.54307	0.542746	0.0891242	0.130554	0.993519	-0.216966	0.62159	0.943327	0	0	0	0	0	0	0	0	0_0_0_0_0_0_0_0	0_0_0_0_0_0_0_0	0	0
OG08390	AT5G04240	Thhalv10012447m.g	Si-s480-00790	Sp6g38510	LRC	0.164127	5.09405	0.99993	0.506316	2.99179	0.999958	0.610426	3.64303	0.851291	0.095365	4.091	0.957314	0	0	0	0	0	0	0	0	0_0_0_0_0_0_0_0	0_0_0_0_0_0_0_0	0	0
OG08391	AT5G04250	Thhalv10013878m.g	Si-s123-02810	Sp6g38500	LRC	0.215557	7.58268	0.99993	0.521339	5.4624	0.999958	0.490625	6.34458	0.887738	1.03249	4.21375	0.128908	0	0	0	0	0	0	0	0	0_0_0_0_0_0_0_0	0_0_0_0_0_0_0_0	0	0
OG08392	AT5G04260	Thhalv10014762m.g	Si-s123-02820	Sp6g38490	LRC	-0.460519	3.09975	0.992425	-0.315413	2.99332	0.999958	-0.0749376	5.80676	0.986395	-0.542143	3.58667	0.526723	0	0	0	0	0	0	0	0	0_0_0_0_0_0_0_0	0_0_0_0_0_0_0_0	0	0
OG08393	AT5G04270	Thhalv10014375m.g	Si-s123-02830	Sp6g38480	LRC	-0.0230595	1.84408	0.99993	-0.0387889	5.05102	0.999958	-0.559476	3.79188	0.866793	-0.136878	3.22058	0.938382	0	0	0	0	0	0	0	0	0_0_0_0_0_0_0_0	0_0_0_0_0_0_0_0	0	0
OG08394	AT5G04280	Thhalv10016111m.g	Si-s123-02850	Sp6g38470	LRC	0.345472	4.28869	0.997219	-0.121791	4.44739	0.999958	-0.226111	4.05989	0.957025	0.225131	5.12502	0.884608	0	0	0	0	0	0	0	0	0_0_0_0_0_0_0_0	0_0_0_0_0_0_0_0	0	0
OG08396	AT5G04320	Thhalv10013000m.g	Si-s123-02880	Sp6g38420	LRC	0.781655	2.48873	0.906538	0.0828064	4.41771	0.999958	-0.150033	3.42444	0.971488	-0.305691	3.47707	0.834808	0	0	0	0	0	0	0	0	0_0_0_0_0_0_0_0	0_0_0_0_0_0_0_0	0	0
OG08397	AT5G04340	Thhalv10014546m.g	Si-s123-02910	Sp6g38390	LRC	-0.774362	6.5895	0.694965	-0.0494208	7.52049	0.999958	-0.0421192	7.32415	0.99572	-1.30114	3.71573	0.13109	0	0	0	0	0	0	0	0	0_0_0_0_0_0_0_0	0_0_0_0_0_0_0_0	0	0
OG08398	AT5G04350	Thhalv10015869m.g	Si-s1244-00280	Sp6g38380	LRC																					0_0_0_0_0_0_0_0		0
OG08399	AT5G04360	Thhalv10012585m.g	Si-s123-02920	Sp6g38370	LRC							-0.377707	0.722487	0.950096	-0.37315	0.550518	0.936067					0	0	0	0	0_0_0_0_0_0_0_0		0
OG08400	AT5G04380	Thhalv10013754m.g	Si-s123-02960	Sp6g38350	LRC																					0_0_0_0_0_0_0_0		0
OG08401	AT5G04390	Thhalv10013864m.g	Si-s123-02970	Sp6g38340	LRC	-0.15297	2.43303	0.99993	-0.821351	0.827304	0.999958	0.500741	0.500104	0.955951	-2.62208	2.68804	0.285659	0	0	0	0	0	0	0	0	0_0_0_0_0_0_0_0	0_0_0_0_0_0_0_0	0	0
OG08403	AT5G04420	Thhalv10013283m.g	Si-s123-02990	Sp6g38320	LRC	-0.205451	4.07474	0.99993	-0.0210755	4.23583	0.999958	0.110425	4.27159	0.97667	-0.296476	4.00061	0.795831	0	0	0	0	0	0	0	0	0_0_0_0_0_0_0_0	0_0_0_0_0_0_0_0	0	0
OG08404	AT5G04430	Thhalv10014068m.g	Si-s123-03000	Sp6g38310	LRC	-0.173723	5.77567	0.99993	-0.141582	5.73136	0.999958	-0.552157	5.46222	0.864799	-0.152777	5.80077	0.923018	0	0	0	0	0	0	0	0	0_0_0_0_0_0_0_0	0_0_0_0_0_0_0_0	0	0
OG08405	AT5G04440	Thhalv10014494m.g	Si-s123-03010	Sp6g38300	LRC	0.163182	2.49027	0.99993	-0.00688336	3.1755	0.999958	-0.19184	3.5771	0.964503	-0.216106	0.560216	0.937599	0	0	0	0	0	0	0	0	0_0_0_0_0_0_0_0	0_0_0_0_0_0_0_0	0	0
OG08406	AT5G04480	Thhalv10012611m.g	Si-s123-03040	Sp6g38270	LRC	-0.752047	4.522	0.822316	-0.183783	4.66175	0.999958	-0.0685167	5.07801	0.987921	-0.222227	4.45758	0.85032	0	0	0	0	0	0	0	0	0_0_0_0_0_0_0_0	0_0_0_0_0_0_0_0	0	0
OG08407	AT5G04490	Thhalv10014196m.g	Si-s123-03050	Sp6g38260	LRC	-0.688335	1.92187	0.920564										0	0							0_0_0_0_0_0_0_0		0
OG08409	AT5G03980	Thhalv10015988m.g	Si-s123-02550	Sp6g38250	LRC										-0.65503	2.16814	0.664937							0	0	0_0_0_0_0_0_0_0		0
OG08410	AT5G04520	Thhalv10014252m.g	Si-s123-03070	Sp6g38230	LRC	0.840282	2.00848	0.81245	-0.184192	5.6709	0.999958	-0.495655	4.03018	0.887738	0.361617	4.96484	0.756614	0	0	0	0	0	0	0	0	0_0_0_0_0_0_0_0	0_0_0_0_0_0_0_0	0	0
OG08412	AT5G04540	Thhalv10012689m.g	Si-c230183-00010	Sp6g38220	LRC	0.179226	5.88347	0.99993	0.120274	4.29617	0.999958	0.681011	2.51035	0.866275	0.538789	5.04995	0.473552	0	0	0	0	0	0	0	0	0_0_0_0_0_0_0_0	0_0_0_0_0_0_0_0	0	0
OG08413	AT5G04550	Thhalv10013027m.g	Si-c230183-00020	Sp6g38210	LRC	-0.375059	4.36351	0.99993	-0.064286	3.71919	0.999958	0.629097	3.72367	0.830743	-0.489327	5.115	0.688794	0	0	0	0	0	0	0	0	0_0_0_0_0_0_0_0	0_0_0_0_0_0_0_0	0	0
OG08414	AT5G04600	Thhalv10014607m.g	Si-c230183-00060	Sp6g38180	LRC	1.23802	5.3787	0.60378	-0.160643	6.86676	0.999958	-1.49244	6.68707	0.415792	-0.318018	6.53542	0.823639	0	0	0	0	0	0	0	0	0_0_0_0_0_0_0_0	0_0_0_0_0_0_0_0	0	0
OG08415	AT5G04610	Thhalv10013565m.g	Si-c230183-00070	Sp6g38170	LRC				0.0550442	0.223736	0.999958	-0.0774074	1.71848	0.99027	0.298804	1.47039	0.889584			0	0	0	0	0	0	0_0_0_0_0_0_0_0		0
OG08416	AT5G04620	Thhalv10013434m.g	Si-c186375-00010	Sp6g38160	LRC	0.415009	1.87409	0.99993	-0.0174396	1.64611	0.999958				-0.385222	1.02886	0.877777	0	0	0	0			0	0	0_0_0_0_0_0_0_0		0
OG08417	AT5G04640	Thhalv10015623m.g	Si-c213477-00010	Sp5g22450	LRC										0.134115	-0.119321	0.981254							0	0	0_0_0_0_0_0_0_0		0
OG08418	AT5G04660	Thhalv10016078m.g	Si-c213477-00020	Sp6g38150	LRC				-0.927889	0.362183	0.999958	-0.538781	-0.561549	0.945156						0	0	0	0			0_0_0_0_0_0_0_0		0
OG08419	AT5G04670	Thhalv10012741m.g	Si-c228743-00070	Sp6g38140	LRC	0.311655	1.73506	0.99993	-0.0619048	2.90782	0.999958	0.104334	2.25374	0.98963	-0.128238	3.44803	0.953547	0	0	0	0	0	0	0	0	0_0_0_0_0_0_0_0	0_0_0_0_0_0_0_0	0	0
OG08420	AT5G04700	Thhalv10012899m.g	Si-c228743-00050	Sp6g38120	LRC				-0.831189	0.353859	0.999958	0.371006	-0.641256	0.962545						0	0	0	0			0_0_0_0_0_0_0_0		0
OG08421	AT5G04710	Thhalv10013255m.g	Si-c228743-00040	Sp6g38110	LRC	0.61076	2.23398	0.945635	-0.0901522	1.74883	0.999958	0.103569	1.23572	0.987377	-0.455378	1.60053	0.781172	0	0	0	0	0	0	0	0	0_0_0_0_0_0_0_0	0_0_0_0_0_0_0_0	0	0
OG08422	AT5G04720	Thhalv10012720m.g	Si-c228743-00030	Sp6g38100	LRC	-0.53181	3.78613	0.933796	-0.367865	5.61796	0.999958				-0.411287	4.52537	0.642013	0	0	0	0			0	0	0_0_0_0_0_0_0_0		0
OG08423	AT5G04740	Thhalv10014331m.g	Si-c228743-00020	Sp6g38080	LRC	-0.725352	6.36208	0.759558	-0.414211	4.91964	0.999958	-0.642791	4.8609	0.846104	-0.397948	3.8149	0.69557	0	0	0	0	0	0	0	0	0_0_0_0_0_0_0_0	0_0_0_0_0_0_0_0	0	0
OG08424	AT5G04760	Thhalv10014613m.g	Si-s2090-00010	Sp6g38060	LRC	-0.113856	5.9723	0.99993	0.168811	5.91085	0.999958	0.123286	5.06907	0.972446	0.25703	6.45937	0.817437	0	0	0	0	0	0	0	0	0_0_0_0_0_0_0_0	0_0_0_0_0_0_0_0	0	0
OG08425	AT5G04770	Thhalv10013075m.g	Si-s2090-00020	Sp6g38050	LRC	-0.333862	3.88537	0.99993	-0.523327	2.79316	0.999958	0.42893	6.05592	0.923371	0.652814	3.73746	0.354766	0	0	0	0	0	0	0	0	0_0_0_0_0_0_0_0	0_0_0_0_0_0_0_0	0	0
OG08426	AT5G04810	Thhalv10012596m.g	Si-s2090-00040	Sp6g38020	LRC	-0.0367557	1.21634	0.99993	0.517812	2.26276	0.999958	0.506704	2.74096	0.902099	0.258112	2.74835	0.903216	0	0	0	0	0	0	0	0	0_0_0_0_0_0_0_0	0_0_0_0_0_0_0_0	0	0
OG08428	AT5G04820	Thhalv10014455m.g	Si-s2090-00050	Sp6g38010	LRC	-0.579186	2.45333	0.945962	-0.195251	3.37691	0.999958	-0.283399	4.17744	0.945156	-0.0842049	3.05927	0.96854	0	0	0	0	0	0	0	0	0_0_0_0_0_0_0_0	0_0_0_0_0_0_0_0	0	0
OG08429	AT5G04830	Thhalv10014751m.g	Si-s2090-00060	Sp6g38000	LRC	-0.0693904	7.94299	0.99993	-0.313977	4.91479	0.999958	0.405121	7.01999	0.916037	0.459058	7.08197	0.589321	0	0	0	0	0	0	0	0	0_0_0_0_0_0_0_0	0_0_0_0_0_0_0_0	0	0
OG08430	AT5G04840	Thhalv10014187m.g	Si-s2090-00070	Sp6g37990	LRC	0.191936	4.66268	0.99993	0.235402	1.89749	0.999958	0.210927	2.25094	0.968335	0.245625	2.76481	0.89607	0	0	0	0	0	0	0	0	0_0_0_0_0_0_0_0	0_0_0_0_0_0_0_0	0	0
OG08431	AT5G04850	Thhalv10014559m.g	Si-s2090-00080	Sp6g37980	LRC	-0.0123581	5.01823	0.99993	0.0116379	5.29904	0.999958	-0.0649983	6.34349	0.989951	0.433938	7.19466	0.646143	0	0	0	0	0	0	0	0	0_0_0_0_0_0_0_0	0_0_0_0_0_0_0_0	0	0
OG08432	AT5G04860	Thhalv10012753m.g	Si-s2090-00090	Sp6g37970	LRC	0.0822073	5.00184	0.99993	-0.247251	5.90092	0.999958	0.38639	7.01122	0.923558	0.226215	6.67473	0.854648	0	0	0	0	0	0	0	0	0_0_0_0_0_0_0_0	0_0_0_0_0_0_0_0	0	0
OG08434	AT5G04885	Thhalv10012900m.g	Si-s2090-00110	Sp6g37940	LRC				-0.216302	1.34965	0.999958	-1.00431	0.138113	0.856191	0.105521	3.46039	0.969731			0	0	0	0	0	0	0_0_0_0_0_0_0_0		0
OG08435	AT5G04890	Thhalv10014066m.g	Si-s2090-00120	Sp6g37930	LRC	-1.05605	1.35707	0.901499							-1.97768	1.45297	0.185063	0	0					0	0	0_0_0_0_0_0_0_0		0
OG08436	AT5G04895	Thhalv10012492m.g	Si-s2090-00130	Sp6g37920	LRC	0.766423	0.952796	0.994221	0.0676818	1.92483	0.999958	-2.38103	0.13331	0.338149	-0.396253	2.38375	0.859883	0	0	0	0	0	0	0	0	0_0_0_0_0_0_0_0	0_0_0_0_0_0_0_0	0	0
OG08437	AT5G04900	Thhalv10013856m.g	Si-s2090-00140	Sp6g37910	LRC	0.29975	2.33003	0.99993	-0.0666309	3.98744	0.999958				0.954202	2.71565	0.216723	0	0	0	0			0	0	0_0_0_0_0_0_0_0		0
OG08438	AT5G04910	Thhalv10014633m.g	Si-s2090-00160	Sp6g37890	LRC	0.343821	3.95217	0.99993	-0.180003	4.07766	0.999958	-0.340484	4.65258	0.933643	-0.0832792	4.57914	0.965097	0	0	0	0	0	0	0	0	0_0_0_0_0_0_0_0	0_0_0_0_0_0_0_0	0	0
OG08439	AT5G04920	Thhalv10013568m.g	Si-s2090-00170	Sp6g37880	LRC	0.366415	5.14788	0.99993	0.186661	5.47233	0.999958	-0.281928	4.07475	0.943072	0.154723	4.34276	0.912954	0	0	0	0	0	0	0	0	0_0_0_0_0_0_0_0	0_0_0_0_0_0_0_0	0	0
OG08440	AT5G04930	Thhalv10012494m.g	Si-s2090-00190	Sp6g37870	LRC	-0.0342148	6.69545	0.99993	0.188951	6.41157	0.999958	0.241076	6.07641	0.957907	0.165943	7.1527	0.909666	0	0	0	0	0	0	0	0	0_0_0_0_0_0_0_0	0_0_0_0_0_0_0_0	0	0
OG08441	AT5G04940	Thhalv10012854m.g	Si-s2090-00200	Sp6g37860	LRC	0.169197	2.52439	0.99993	0.379649	3.33005	0.999958	0.122999	2.60626	0.980502	0.549046	2.77323	0.606862	0	0	0	0	0	0	0	0	0_0_0_0_0_0_0_0	0_0_0_0_0_0_0_0	0	0
OG08442	AT5G04950	Thhalv10014123m.g	Si-s2090-00220	Sp6g37850	LRC				-0.152917	6.5225	0.999958	-0.289526	2.38268	0.963276	1.05711	8.53572	0.104051			0	0	0	0	0	0	0_0_0_0_0_0_0_0		0
OG08444	AT5G04980	Thhalv10013444m.g	Si-s2090-00260	Sp6g37820	LRC	-0.700949	1.34454	0.956693	0.799714	3.52	0.549929	-0.014456	3.07561	0.998681	-0.958254	1.76691	0.756002	0	0	0	0	0	0	0	0	0_0_0_0_0_0_0_0	0_0_0_0_0_0_0_0	0	0
OG08445	AT5G04990	Thhalv10013430m.g	Si-s2090-00290	Sp6g37810	LRC	-0.143116	4.20937	0.99993	0.176698	4.57714	0.999958	0.297324	5.44306	0.940364	0.352623	5.52908	0.714202	0	0	0	0	0	0	0	0	0_0_0_0_0_0_0_0	0_0_0_0_0_0_0_0	0	0
OG08446	AT5G05000	Thhalv10014156m.g	Si-s2090-00300	Sp6g37800	LRC	0.188065	3.68746	0.99993	-0.122578	4.88771	0.999958	-0.428651	4.40811	0.906287	-0.253864	4.6996	0.851381	0	0	0	0	0	0	0	0	0_0_0_0_0_0_0_0	0_0_0_0_0_0_0_0	0	0
OG08447	AT5G05010	Thhalv10013243m.g	Si-s2090-00310	Sp6g37790	LRC	-0.26059	7.10458	0.99993	-0.063284	6.07424	0.999958	0.0935386	7.81315	0.984528	0.0582842	6.94873	0.974073	0	0	0	0	0	0	0	0	0_0_0_0_0_0_0_0	0_0_0_0_0_0_0_0	0	0
OG08449	AT5G05070	Thhalv10015437m.g	Si-s2090-00330	Sp6g37760	LRC																					0_0_0_0_0_0_0_0		0
OG08450	AT5G05080	Thhalv10014464m.g	Si-s2090-00340	Sp6g37750	LRC	-0.0361103	5.99497	0.99993	-0.0145507	6.49953	0.999958	0.1545	6.83872	0.969782	0.438799	5.87534	0.623033	0	0	0	0	0	0	0	0	0_0_0_0_0_0_0_0	0_0_0_0_0_0_0_0	0	0
OG08451	AT5G05090	Thhalv10014387m.g	Si-s2090-00350	Sp6g37740	LRC	-0.914556	1.35783	0.942947	-0.374049	4.8832	0.999958	-1.425	1.71248	0.514909	-1.40123	3.33125	0.20328	0	0	0	0	0	0	0	0	0_0_0_0_0_0_0_0	0_0_0_0_0_0_0_0	0	0
OG08453	AT5G05130	Thhalv10012664m.g	Si-s2090-00370	Sp6g37710	LRC				0.462841	0.622272	0.999958	0.549442	1.68943	0.908014	-0.377701	0.613964	0.891941			0	0	0	0	0	0	0_0_0_0_0_0_0_0		0
OG08455	AT5G05140	Thhalv10013510m.g	Si-s2090-00380	Sp6g37700	LRC	0.0490398	6.68538	0.99993	0.254192	5.86924	0.999958	0.503825	6.00207	0.88128	0.412943	6.91901	0.72443	0	0	0	0	0	0	0	0	0_0_0_0_0_0_0_0	0_0_0_0_0_0_0_0	0	0
OG08456	AT5G05150	Thhalv10015259m.g	Si-s2090-00400	Sp6g37690	LRC										0.764825	3.1437	0.441595							0	0	0_0_0_0_0_0_0_0		0
OG08458	AT5G05160	Thhalv10012946m.g	Si-s2090-00420	Sp6g37670	LRC																					0_0_0_0_0_0_0_0		0
OG08460	AT5G05180	Thhalv10013570m.g	Si-s2090-00440	Sp6g37650	LRC				-0.825624	1.17799	0.999958	-1.71653	-0.279855	0.527899	-0.861799	2.837	0.334312			0	0	0	0	0	0	0_0_0_0_0_0_0_0		0
OG08461	AT5G05190	Thhalv10013098m.g	Si-s2090-00450	Sp6g37640	LRC	0.028439	3.30798	0.99993	-0.452256	2.92173	0.999958	0.45094	3.27655	0.91175	-0.210083	5.87545	0.87292	0	0	0	0	0	0	0	0	0_0_0_0_0_0_0_0	0_0_0_0_0_0_0_0	0	0
OG08462	AT5G05200	Thhalv10013198m.g	Si-s2090-00460	Sp6g37630	LRC	0.666711	2.17431	0.920564	0.520165	2.73909	0.999958	0.624308	3.74506	0.820942	0.324028	2.74008	0.845025	0	0	0	0	0	0	0	0	0_0_0_0_0_0_0_0	0_0_0_0_0_0_0_0	0	0
OG08463	AT5G05210	Thhalv10013953m.g	Si-s2090-00470	Sp6g37620	LRC	0.756489	4.91088	0.771232	0.109053	6.77211	0.999958	0.189974	6.87172	0.963276	0.489825	5.81066	0.622653	0	0	0	0	0	0	0	0	0_0_0_0_0_0_0_0	0_0_0_0_0_0_0_0	0	0
OG08464	AT5G05220	Thhalv10014989m.g	Si-s2090-00480	Sp6g37610	LRC	1.02513	4.36303	0.746678	0.202295	12.044	0.999958	0.0893374	12.6313	0.985298	0.965386	9.56265	0.153239	0	0	0	0	0	0	0	0	0_0_0_0_0_0_0_0	0_0_0_0_0_0_0_0	0	0
OG08465	AT5G05230	Thhalv10013906m.g	Si-s2090-00490	Sp6g37600	LRC	0.29187	3.53124	0.99993	0.199897	2.55665	0.999958	-0.188017	2.01491	0.972444	0.194185	2.79574	0.923218	0	0	0	0	0	0	0	0	0_0_0_0_0_0_0_0	0_0_0_0_0_0_0_0	0	0
OG08466	AT5G05240	Thhalv10013224m.g	Si-s2090-00500	Sp6g37590	LRC	0.383493	1.84552	0.99993	-0.0995893	3.01428	0.999958	0.0071656	3.56112	0.998853	0.2125	4.26509	0.884608	0	0	0	0	0	0	0	0	0_0_0_0_0_0_0_0	0_0_0_0_0_0_0_0	0	0
OG08467	AT5G05250	Thhalv10014558m.g	Si-s2090-00510	Sp6g37580	LRC				-1.47991	3.44812	0.999958									0	0					0_0_0_0_0_0_0_0		0
OG08469	AT5G05270	Thhalv10014675m.g	Si-s2090-00540	Sp6g37560	LRC	-0.143782	1.51566	0.99993				0.330691	1.5843	0.951461	-0.492712	2.52833	0.692442	0	0			0	0	0	0	0_0_0_0_0_0_0_0		0
OG08470	AT5G05310	Thhalv10013352m.g	Si-s2090-00580	Sp6g37510	LRC	0.121073	2.12928	0.99993	-0.449675	1.51406	0.999958	0.305462	1.9746	0.954726	-0.842214	3.4148	0.245482	0	0	0	0	0	0	0	0	0_0_0_0_0_0_0_0	0_0_0_0_0_0_0_0	0	0
OG08471	AT5G05330	Thhalv10014946m.g	Si-s2090-00590	Sp6g37500	LRC				0.00201184	0.385329	0.999958	-0.958108	0.622082	0.841272	-0.0673236	2.81459	0.977986			0	0	0	0	0	0	0_0_0_0_0_0_0_0		0
OG08472	AT5G05350	Thhalv10013241m.g	Si-s2090-00610	Sp6g37480	LRC				0.318089	1.91847	0.999958	0.0976696	-0.0559101	0.98963	-0.162394	0.870168	0.961245			0	0	0	0	0	0	0_0_0_0_0_0_0_0		0
OG08473	AT5G05360	Thhalv10014886m.g	Si-s2090-00620	Sp6g37470	LRC	0.223674	4.51784	0.99993	-0.158156	6.1737	0.999958	-0.581705	5.61349	0.85765	-0.114208	4.87517	0.944268	0	0	0	0	0	0	0	0	0_0_0_0_0_0_0_0	0_0_0_0_0_0_0_0	0	0
OG08474	AT5G05365	Thhalv10015175m.g	Si-s2090-00630	Sp6g37460	LRC				0.712155	1.18425	0.999958	0.397641	0.608322	0.946657						0	0	0	0			0_0_0_0_0_0_0_0		0
OG08476	AT5G05380	Thhalv10014647m.g	Si-s2090-00650	Sp6g37440	LRC	-0.438819	2.28327	0.997219	-0.384991	4.38167	0.999958	-0.263185	4.36707	0.945381	0.152416	4.82973	0.929327	0	0	0	0	0	0	0	0	0_0_0_0_0_0_0_0	0_0_0_0_0_0_0_0	0	0
OG08477	AT5G05390	Thhalv10015589m.g	Si-s2090-00660	Sp6g37430	LRC																					0_0_0_0_0_0_0_0		0
OG08478	AT5G05440	Thhalv10014719m.g	Si-c149645-00010	Sp6g37410	LRC	-0.959403	4.56419	0.822316	-0.722403	4.10071	0.876108	-1.52958	0.771142	0.443377	-3.21045	5.75901	2.03122e-09	0	0	0	0	0	0	0	1	0_0_0_0_0_0_0_1	0_0_0_0_0_0_0_1	1	1
OG08479	AT5G05450	Thhalv10013039m.g	Si-c218113-00020	Sp6g37390	LRC	-0.0729413	3.01389	0.99993	-0.497939	5.30498	0.999958	-1.10923	3.93127	0.497506	-1.19265	2.90237	0.242964	0	0	0	0	0	0	0	0	0_0_0_0_0_0_0_0	0_0_0_0_0_0_0_0	0	0
OG08480	AT5G05460	Thhalv10012879m.g	Si-c218113-00010	Sp6g37380	LRC	-1.0189	4.18363	0.588831	-0.850963	2.58777	0.999958	-1.93995	0.90021	0.320292	-1.92729	0.511686	0.248339	0	0	0	0	0	0	0	0	0_0_0_0_0_0_0_0	0_0_0_0_0_0_0_0	0	0
OG08481	AT5G05480	Thhalv10013053m.g	Si-c188413-00010	Sp6g37370	LRC	-0.0246522	1.99235	0.99993	0.105635	2.27058	0.999958	0.383463	2.80534	0.945381	-0.815955	2.66184	0.489577	0	0	0	0	0	0	0	0	0_0_0_0_0_0_0_0	0_0_0_0_0_0_0_0	0	0
OG08482	AT5G05490	Thhalv10013002m.g	Si-s1842-00020	Sp6g37360	LRC				-1.55942	0.457109	0.761685									0	0					0_0_0_0_0_0_0_0		0
OG08483	AT5G05500	Thhalv10014798m.g	Si-s1842-00030	Sp6g37350	LRC	3.26427	3.90209	0.00165851	-0.320534	2.36816	0.999958	0.147947	2.85092	0.975452	-1.07865	0.857059	0.69019	1	0	0	0	0	0	0	0	1_0_0_0_0_0_0_0	1_0_0_0_0_0_0_0	1	1
OG08484	AT5G05510	Thhalv10013424m.g	Si-s1842-00040	Sp6g37340	LRC	0.757383	0.837673	0.95505	-0.255912	2.44558	0.999958	-0.731863	1.89053	0.883304	-0.128228	2.26978	0.962634	0	0	0	0	0	0	0	0	0_0_0_0_0_0_0_0	0_0_0_0_0_0_0_0	0	0
OG08485	AT5G05520	Thhalv10013229m.g	Si-s1842-00050	Sp6g37330	LRC	0.143248	3.72425	0.99993	0.133093	3.72797	0.999958	-0.077466	4.16593	0.986395	0.116717	3.63775	0.960933	0	0	0	0	0	0	0	0	0_0_0_0_0_0_0_0	0_0_0_0_0_0_0_0	0	0
OG08486	AT5G05560	Thhalv10012420m.g	Si-s1842-00060	Sp6g37310	LRC	0.78448	1.68341	0.901499	0.242919	3.39942	0.999958	-0.0983094	1.9124	0.988135	0.165639	2.62438	0.957314	0	0	0	0	0	0	0	0	0_0_0_0_0_0_0_0	0_0_0_0_0_0_0_0	0	0
OG08487	AT5G05570	Thhalv10012508m.g	Si-s1842-00070	Sp6g37290	LRC	-0.150183	3.21449	0.99993	0.141674	4.10757	0.999958	0.328539	4.61736	0.930007	0.0554705	3.51065	0.977787	0	0	0	0	0	0	0	0	0_0_0_0_0_0_0_0	0_0_0_0_0_0_0_0	0	0
OG08488	AT5G05580	Thhalv10013625m.g	Si-s1842-00080	Sp6g37280	LRC																					0_0_0_0_0_0_0_0		0
OG08489	AT1G07780	Thhalv10014368m.g	Si-s1842-00090	Sp6g37270	LRC	0.902016	2.23591	0.967424	-0.254537	5.07213	0.999958	-0.253447	6.35748	0.954794	0.497852	4.70964	0.598798	0	0	0	0	0	0	0	0	0_0_0_0_0_0_0_0	0_0_0_0_0_0_0_0	0	0
OG08490	AT5G05600	Thhalv10013861m.g	Si-s1842-00100	Sp6g37260	LRC	-0.333624	9.86056	0.99993	0.140522	8.19677	0.999958	0.338457	8.60388	0.946581	0.229383	8.80961	0.861179	0	0	0	0	0	0	0	0	0_0_0_0_0_0_0_0	0_0_0_0_0_0_0_0	0	0
OG08491	AT5G05610	Thhalv10014538m.g	Si-s1842-00110	Sp6g37250	LRC	-0.29153	5.22197	0.99993	-0.112924	5.52992	0.999958	-0.0587776	5.95925	0.991635	-0.129919	4.57241	0.928229	0	0	0	0	0	0	0	0	0_0_0_0_0_0_0_0	0_0_0_0_0_0_0_0	0	0
OG08492	AT5G05630	Thhalv10013376m.g	Si-s1842-00120	Sp6g37240	LRC				0.890642	-0.515817	0.999958									0	0					0_0_0_0_0_0_0_0		0
OG08493	AT5G05660	Thhalv10012642m.g	Si-s1842-00140	Sp6g37233	LRC	-0.250549	3.57626	0.99993	-0.0716468	4.26934	0.999958	0.380654	4.50992	0.910506	0.204503	4.7678	0.863901	0	0	0	0	0	0	0	0	0_0_0_0_0_0_0_0	0_0_0_0_0_0_0_0	0	0
OG08494	AT5G05670	Thhalv10014432m.g	Si-s1842-00150	Sp6g37220	LRC	0.101887	5.03901	0.99993	-0.00181256	5.43254	0.999958	0.00947763	5.45506	0.998681	0.200136	4.36958	0.913811	0	0	0	0	0	0	0	0	0_0_0_0_0_0_0_0	0_0_0_0_0_0_0_0	0	0
OG08495	AT5G05680	Thhalv10012715m.g	Si-s1842-00160	Sp6g37210	LRC	0.704456	2.4666	0.901499	0.0249381	2.47616	0.999958	-0.10403	2.85957	0.985105	0.322885	2.62394	0.877414	0	0	0	0	0	0	0	0	0_0_0_0_0_0_0_0	0_0_0_0_0_0_0_0	0	0
OG08496	AT5G05690	Thhalv10013418m.g	Si-s1842-00170	Sp6g37200	LRC	0.701369	1.53305	0.950534	0.101722	3.17702	0.999958	-0.013185	0.31492	0.998681	-1.05585	2.42755	0.622101	0	0	0	0	0	0	0	0	0_0_0_0_0_0_0_0	0_0_0_0_0_0_0_0	0	0
OG08497	AT5G05700	Thhalv10013820m.g	Si-s1842-00180	Sp6g37190	LRC	0.13983	3.51238	0.99993	0.0416225	3.50168	0.999958	0.998398	1.20818	0.776731	-0.657625	3.74092	0.560577	0	0	0	0	0	0	0	0	0_0_0_0_0_0_0_0	0_0_0_0_0_0_0_0	0	0
OG08498	AT5G05710	Thhalv10015014m.g	Si-s1842-00190	Sp6g37180	LRC	0.0656612	2.03505	0.99993	-0.0069149	1.58803	0.999958	-0.187738	4.96864	0.964805	0.708454	4.23526	0.407791	0	0	0	0	0	0	0	0	0_0_0_0_0_0_0_0	0_0_0_0_0_0_0_0	0	0
OG08499	AT5G05730	Thhalv10013041m.g	Si-s1842-00200	Sp6g37170	LRC	0.510554	8.72515	0.99993	-0.136936	6.14528	0.999958	0.528241	6.40136	0.890986	-0.365671	6.46204	0.753054	0	0	0	0	0	0	0	0	0_0_0_0_0_0_0_0	0_0_0_0_0_0_0_0	0	0
OG08500	AT5G05740	Thhalv10013357m.g	Si-s1842-00210	Sp6g37160	LRC				-0.814822	-0.0449947	0.999958	-0.11352	0.892186	0.988135	0.133324	1.74876	0.961245			0	0	0	0	0	0	0_0_0_0_0_0_0_0		0
OG08501	AT5G05760	Thhalv10014023m.g	Si-s1842-00240	Sp6g37140	LRC	0.0724278	3.80116	0.99993	-0.0334078	4.16959	0.999958	-0.346547	4.37982	0.923558	0.25379	3.8704	0.846121	0	0	0	0	0	0	0	0	0_0_0_0_0_0_0_0	0_0_0_0_0_0_0_0	0	0
OG08502	AT5G05750	Thhalv10015797m.g	Si-s1842-00220	Sp6g37150	LRC	0.465695	3.54368	0.974871	0.151593	5.81241	0.999958	-0.30293	5.6578	0.939951	0.311307	5.29425	0.750386	0	0	0	0	0	0	0	0	0_0_0_0_0_0_0_0	0_0_0_0_0_0_0_0	0	0
OG08503	AT5G05780	Thhalv10014182m.g	Si-s1842-00260	Sp6g37120	LRC	0.0171071	6.18363	0.99993	-0.0695134	6.7229	0.999958	-0.270758	7.13319	0.946581	0.14968	5.47754	0.924651	0	0	0	0	0	0	0	0	0_0_0_0_0_0_0_0	0_0_0_0_0_0_0_0	0	0
OG08504	AT5G05790	Thhalv10014370m.g	Si-s1842-00270	Sp6g37110	LRC	-0.279111	1.17222	0.99993										0	0							0_0_0_0_0_0_0_0		0
OG08505	AT5G05800	Thhalv10015821m.g	Si-s1842-00280	Sp6g37100	LRC	0.636887	2.8665	0.901499	-0.506279	1.02297	0.999958	0.0788422	2.50927	0.98963	0.138149	3.42846	0.935089	0	0	0	0	0	0	0	0	0_0_0_0_0_0_0_0	0_0_0_0_0_0_0_0	0	0
OG08506	AT5G05810	Thhalv10013693m.g	Si-s1842-00290	Sp6g37090	LRC										-1.23993	-0.1118	0.460098							0	0	0_0_0_0_0_0_0_0		0
OG08508	AT5G05830	Thhalv10014658m.g	Si-s1842-00310	Sp6g37070	LRC	-0.708315	1.71782	0.986559	-0.245854	3.16043	0.999958	-0.828257	1.5011	0.84968	-0.878943	3.13715	0.307717	0	0	0	0	0	0	0	0	0_0_0_0_0_0_0_0	0_0_0_0_0_0_0_0	0	0
OG08509	AT5G05840	Thhalv10013560m.g	Si-s1842-00320	Sp6g37060	LRC																					0_0_0_0_0_0_0_0		0
OG08510	AT5G05850	Thhalv10013295m.g	Si-s1842-00330	Sp6g37050	LRC	-0.321767	4.42243	0.99993	0.343818	4.11448	0.999958				-0.138175	5.02893	0.933289	0	0	0	0			0	0	0_0_0_0_0_0_0_0		0
OG08512	AT5G05880	Thhalv10013508m.g	Si-s1842-00360	Sp6g37020	LRC	0.0315741	3.51471	0.99993	-1.44612	1.66678	0.0993448				-2.48814	0.450325	0.103187	0	0	0	0			0	0	0_0_0_0_0_0_0_0		0
OG08515	AT5G05920	Thhalv10013870m.g	Si-s936-00580	Sp6g36980	LRC	0.458955	2.07273	0.99993	-0.0310006	4.21651	0.999958	-0.763494	3.29341	0.814928	-0.162215	3.27998	0.941777	0	0	0	0	0	0	0	0	0_0_0_0_0_0_0_0	0_0_0_0_0_0_0_0	0	0
OG08516	AT5G05930	Thhalv10014411m.g	Si-s1842-00390	Sp6g36970	LRC	0.745057	4.46403	0.901499	0.644219	3.84357	0.760389	0.346222	3.66597	0.940364	0.126304	2.20917	0.961245	0	0	0	0	0	0	0	0	0_0_0_0_0_0_0_0	0_0_0_0_0_0_0_0	0	0
OG08517	AT5G05940	Thhalv10013012m.g	Si-s1641-01090	Sp6g36960	LRC																					0_0_0_0_0_0_0_0		0
OG08518	AT5G05950	Thhalv10014825m.g	Si-s1641-01080	Sp6g36950	LRC	0.0756883	4.13736	0.99993	-0.00759246	5.07518	0.999958	-0.0719261	3.64374	0.988135	0.307361	3.88364	0.787348	0	0	0	0	0	0	0	0	0_0_0_0_0_0_0_0	0_0_0_0_0_0_0_0	0	0
OG08519	AT5G05960	Thhalv10015048m.g	Si-s1641-01070	Sp6g36940	LRC	1.79518	1.89734	0.835586				0.701971	2.80212	0.940364	-0.475769	1.11002	0.855601	0	0			0	0	0	0	0_0_0_0_0_0_0_0		0
OG08520	AT5G05965	Thhalv10015871m.g	Si-s1641-01060	Sp6g36930	LRC	0.333489	1.8474	0.99993	0.38426	-0.822578	0.999958	0.19939	-0.349241	0.990094				0	0	0	0	0	0			0_0_0_0_0_0_0_0		0
OG08521	AT5G05970	Thhalv10012734m.g	Si-s1641-01050	Sp6g36920	LRC	-0.00876444	2.30291	0.99993	-0.00303296	2.33965	0.999958	-0.392696	1.15553	0.945156	-0.630808	1.91201	0.615166	0	0	0	0	0	0	0	0	0_0_0_0_0_0_0_0	0_0_0_0_0_0_0_0	0	0
OG08522	AT5G05980	Thhalv10013069m.g	Si-s1641-01040	Sp6g36910	LRC	-0.0700851	2.89894	0.99993	0.213416	3.42504	0.999958	-0.24614	3.51012	0.954542	-0.201025	3.28357	0.90552	0	0	0	0	0	0	0	0	0_0_0_0_0_0_0_0	0_0_0_0_0_0_0_0	0	0
OG08523	AT5G05987	Thhalv10014679m.g	Si-s1641-01030	Sp6g36900	LRC	0.259547	4.60622	0.99993	-0.0134382	5.17063	0.999958	0.390692	5.78971	0.914315	0.461936	4.71251	0.560577	0	0	0	0	0	0	0	0	0_0_0_0_0_0_0_0	0_0_0_0_0_0_0_0	0	0
OG08524	AT5G05990	Thhalv10014433m.g	Si-s1641-01020	Sp6g36890	LRC	1.14378	1.97084	0.638448	-0.489113	2.61066	0.999958	-4.01875	1.25278	0.0910265	-0.386026	2.89398	0.76576	0	0	0	0	0	0	0	0	0_0_0_0_0_0_0_0	0_0_0_0_0_0_0_0	0	0
OG08526	AT5G06070	Thhalv10015420m.g	Si-s1641-00900	Sp6g36840	LRC																					0_0_0_0_0_0_0_0		0
OG08527	AT5G06080	Thhalv10015772m.g	Si-s1641-00910	Sp6g36830	LRC																					0_0_0_0_0_0_0_0		0
OG08528	AT5G06090	Thhalv10015521m.g	Si-s1641-00920	Sp6g36820	LRC																					0_0_0_0_0_0_0_0		0
OG08530	AT5G06120	Thhalv10012516m.g	Si-s1641-00950	Sp6g36790	LRC	0.118869	4.13284	0.99993	0.224473	4.59117	0.999958	0.489981	4.24176	0.872087	0.0355121	4.62033	0.984775	0	0	0	0	0	0	0	0	0_0_0_0_0_0_0_0	0_0_0_0_0_0_0_0	0	0
OG08531	AT5G06130	Thhalv10014141m.g	Si-s1641-00970	Sp6g36770	LRC	0.509082	3.4241	0.952805	0.115535	4.61216	0.999958	-0.251213	4.00426	0.950096	0.310412	3.70435	0.818986	0	0	0	0	0	0	0	0	0_0_0_0_0_0_0_0	0_0_0_0_0_0_0_0	0	0
OG08532	AT5G06140	Thhalv10013711m.g	Si-s1641-00980	Sp6g36750	LRC	0.21194	4.98399	0.99993	0.210602	5.29977	0.999958	0.0196984	5.3096	0.998681	-0.0814748	5.55396	0.962634	0	0	0	0	0	0	0	0	0_0_0_0_0_0_0_0	0_0_0_0_0_0_0_0	0	0
OG08534	AT5G06160	Thhalv10013305m.g	Si-s1641-01000	Sp6g36730	LRC	0.236575	3.96916	0.99993	0.0222435	4.87794	0.999958	-0.0872268	4.71687	0.984528	-0.056051	4.75419	0.977471	0	0	0	0	0	0	0	0	0_0_0_0_0_0_0_0	0_0_0_0_0_0_0_0	0	0
OG08535	AT5G06180	Thhalv10013667m.g	Si-s1641-00860	Sp6g36700	LRC				-0.199414	0.254667	0.999958	-1.15707	-0.441171	0.782606	-0.129432	0.903947	0.966978			0	0	0	0	0	0	0_0_0_0_0_0_0_0		0
OG08537	AT5G06210	Thhalv10014928m.g	Si-s1641-00850	Sp6g36670	LRC	1.70845	3.66475	0.369643	0.0158642	6.01017	0.999958	-1.23143	4.5045	0.583238	-0.20786	3.89833	0.912646	0	0	0	0	0	0	0	0	0_0_0_0_0_0_0_0	0_0_0_0_0_0_0_0	0	0
OG08538	AT5G06220	Thhalv10012627m.g	Si-s1641-00840	Sp6g36660	LRC	0.149387	1.87062	0.99993	0.413981	3.00881	0.999958	0.359602	3.9829	0.930577	0.0692849	2.10009	0.978997	0	0	0	0	0	0	0	0	0_0_0_0_0_0_0_0	0_0_0_0_0_0_0_0	0	0
OG08539	AT5G06230	Thhalv10013662m.g	Si-s1641-00830	Sp6g36650	LRC	0.307342	2.26056	0.99993	0.182763	4.16503	0.999958							0	0	0	0					0_0_0_0_0_0_0_0		0
OG08540	AT5G06240	Thhalv10014881m.g	Si-s1641-00820	Sp6g36640	LRC	0.381763	2.74387	0.99993	-0.34082	3.45686	0.999958	-0.482796	2.35251	0.930577	-0.415968	3.68326	0.679908	0	0	0	0	0	0	0	0	0_0_0_0_0_0_0_0	0_0_0_0_0_0_0_0	0	0
OG08541	AT5G06250	Thhalv10015675m.g	Si-s1641-00810	Sp6g36630	LRC																					0_0_0_0_0_0_0_0		0
OG08543	AT5G06260	Thhalv10013633m.g	Si-s1641-00790	Sp6g36610	LRC	0.398979	4.30832	0.994136	0.10378	4.63977	0.999958	0.335902	4.01177	0.930577	0.199284	4.30942	0.871242	0	0	0	0	0	0	0	0	0_0_0_0_0_0_0_0	0_0_0_0_0_0_0_0	0	0
OG08544	AT5G06270	Thhalv10015029m.g	Si-s1641-00770	Sp6g36590	LRC	-1.71398	1.41117	0.32174	0.0700175	-0.724516	0.999958				-2.15138	3.78214	0.253249	0	0	0	0			0	0	0_0_0_0_0_0_0_0		0
OG08546	AT5G06280	Thhalv10014914m.g	Si-s1641-00760	Sp6g36570	LRC	1.05072	4.37139	0.779346	0.16627	1.47068	0.999958	0.261204	2.21488	0.963276	-0.0324399	1.35557	0.994056	0	0	0	0	0	0	0	0	0_0_0_0_0_0_0_0	0_0_0_0_0_0_0_0	0	0
OG08547	AT5G06290	Thhalv10014403m.g	Si-s1641-00750	Sp6g36560	LRC	0.0622361	3.31161	0.99993	-0.218346	3.67706	0.999958	-1.7654	3.65698	0.203925	-0.409802	2.21762	0.810316	0	0	0	0	0	0	0	0	0_0_0_0_0_0_0_0	0_0_0_0_0_0_0_0	0	0
OG08548	AT5G06300	Thhalv10014650m.g	Si-s1641-00740	Sp6g36550	LRC	-0.428688	8.53874	0.992425	0.071861	5.83352	0.999958	0.668171	8.2084	0.855687	0.0146172	7.67589	0.994929	0	0	0	0	0	0	0	0	0_0_0_0_0_0_0_0	0_0_0_0_0_0_0_0	0	0
OG08549	AT5G06310	Thhalv10013532m.g	Si-s1641-00730	Sp6g36540	LRC				-0.0670582	2.9701	0.999958	-1.01955	0.33763	0.872087	-0.158975	0.894477	0.965097			0	0	0	0	0	0	0_0_0_0_0_0_0_0		0
OG08550	AT5G06320	Thhalv10014557m.g	Si-s1641-00720	Sp6g36530	LRC	-1.31541	9.46528	0.204799	-0.216854	8.96078	0.999958	0.127077	9.1112	0.984528	-0.607813	10.9503	0.625072	0	0	0	0	0	0	0	0	0_0_0_0_0_0_0_0	0_0_0_0_0_0_0_0	0	0
OG08552	AT5G06340	Thhalv10014104m.g	Si-s1641-00690	Sp6g36510	LRC	0.270401	2.98475	0.99993	-0.174657	5.82359	0.999958	-0.088603	3.91502	0.985105	0.115912	4.06596	0.94838	0	0	0	0	0	0	0	0	0_0_0_0_0_0_0_0	0_0_0_0_0_0_0_0	0	0
OG08553	AT5G06350	Thhalv10012647m.g	Si-s1641-00680	Sp6g36500	LRC	0.393226	1.91591	0.99993	0.149663	3.35151	0.999958	-1.48972	1.18639	0.697142	-0.0748565	3.42051	0.974197	0	0	0	0	0	0	0	0	0_0_0_0_0_0_0_0	0_0_0_0_0_0_0_0	0	0
OG08554	AT5G06360	Thhalv10014439m.g	Si-s1641-00670	Sp6g36490	LRC	0.793342	6.31653	0.864737	0.118323	7.95667	0.999958	-1.48046	6.69279	0.47587	-0.0177427	7.42559	0.99444	0	0	0	0	0	0	0	0	0_0_0_0_0_0_0_0	0_0_0_0_0_0_0_0	0	0
OG08555	AT5G06370	Thhalv10014443m.g	Si-s1641-00660	Sp6g36480	LRC	0.498467	6.90491	0.98052	0.33692	6.50103	0.999958	0.997439	4.27778	0.573454	0.942385	6.0434	0.0905967	0	0	0	0	0	0	0	0	0_0_0_0_0_0_0_0	0_0_0_0_0_0_0_0	0	0
OG08556	AT5G06380	Thhalv10016087m.g	Si-s1641-00650	Sp6g36470	LRC				-0.903316	0.276808	0.999958	-1.27766	-0.764221	0.779654						0	0	0	0			0_0_0_0_0_0_0_0		0
OG08557	AT5G06390	Thhalv10013481m.g	Si-s1641-00640	Sp6g36460	LRC	0.0839093	2.82744	0.99993	-0.33624	4.68388	0.999958	0.184736	5.72491	0.964805	-0.771441	4.64039	0.224567	0	0	0	0	0	0	0	0	0_0_0_0_0_0_0_0	0_0_0_0_0_0_0_0	0	0
OG08559	AT5G06400	Thhalv10012543m.g	Si-s1641-00630	Sp6g36450	LRC				0.335293	0.974939	0.999958	-1.14248	0.357916	0.740873	-0.671273	0.436423	0.708972			0	0	0	0	0	0	0_0_0_0_0_0_0_0		0
OG08560	AT5G06410	Thhalv10014422m.g	Si-s1641-00620	Sp6g36440	LRC	0.641879	2.22655	0.942947	0.212804	4.05422	0.999958	0.0736042	4.1637	0.98963	0.375399	3.87016	0.760101	0	0	0	0	0	0	0	0	0_0_0_0_0_0_0_0	0_0_0_0_0_0_0_0	0	0
OG08561	AT5G06430	Thhalv10014748m.g	Si-s1641-00610	Sp6g36430	LRC				-0.462762	3.16833	0.999958	-0.317697	1.82677	0.958714	-0.120777	0.765764	0.970465			0	0	0	0	0	0	0_0_0_0_0_0_0_0		0
OG08562	AT5G06440	Thhalv10013326m.g	Si-s1641-00600	Sp6g36420	LRC				0.682585	1.66413	0.999958				-0.990871	0.153504	0.546186			0	0			0	0	0_0_0_0_0_0_0_0		0
OG08563	AT5G06450	Thhalv10015043m.g	Si-s1641-00590	Sp6g36410	LRC	0.173756	3.65804	0.99993	-0.361378	0.523888	0.999958	-0.424585	2.78927	0.926832	0.0453128	3.82588	0.982345	0	0	0	0	0	0	0	0	0_0_0_0_0_0_0_0	0_0_0_0_0_0_0_0	0	0
OG08564	AT5G06460	Thhalv10012525m.g	Si-s1641-00580	Sp6g36400	LRC	0.979599	2.89741	0.677989	0.268795	4.49277	0.999958	-0.352288	3.53982	0.939615	-0.20174	3.24218	0.92073	0	0	0	0	0	0	0	0	0_0_0_0_0_0_0_0	0_0_0_0_0_0_0_0	0	0
OG08565	AT5G06470	Thhalv10014515m.g	Si-s1641-00570	Sp6g36390	LRC																					0_0_0_0_0_0_0_0		0
OG08566	AT5G06480	Thhalv10016064m.g	Si-s1641-00560	Sp6g36380	LRC	0.786412	2.35164	0.867876	-0.645534	0.513913	0.999958				-0.955434	2.00344	0.30463	0	0	0	0			0	0	0_0_0_0_0_0_0_0		0
OG08567	AT5G06490	Thhalv10015385m.g	Si-s1641-00550	Sp6g36370	LRC				-1.97711	0.449801	0.152367									0	0					0_0_0_0_0_0_0_0		0
OG08569	AT5G06510	Thhalv10014346m.g	Si-s1641-00530	Sp6g36350	LRC																					0_0_0_0_0_0_0_0		0
OG08571	AT5G06550	Thhalv10013290m.g	Si-s1641-00480	Sp6g36310	LRC	2.05793	1.62857	0.272751	-0.419256	2.15456	0.999958	-2.60254	1.43381	0.302285	-0.782755	2.59455	0.444446	0	0	0	0	0	0	0	0	0_0_0_0_0_0_0_0	0_0_0_0_0_0_0_0	0	0
OG08572	AT5G06560	Thhalv10013131m.g	Si-s1641-00470	Sp6g36300	LRC	0.249221	4.13738	0.99993	0.428587	3.91667	0.999958	0.385341	2.10009	0.943072	0.171928	4.52499	0.90552	0	0	0	0	0	0	0	0	0_0_0_0_0_0_0_0	0_0_0_0_0_0_0_0	0	0
OG08573	AT5G06570	Thhalv10014072m.g	Si-s1641-00460	Sp6g36290	LRC	2.45705	1.98867	0.251052	-0.588967	3.54901	0.999958	0.74388	1.50095	0.891601	-0.509407	4.51942	0.61605	0	0	0	0	0	0	0	0	0_0_0_0_0_0_0_0	0_0_0_0_0_0_0_0	0	0
OG08574	AT5G06580	Thhalv10013121m.g	Si-s1641-00450	Sp6g36280	LRC	0.766902	1.68699	0.89698	0.106365	4.22208	0.999958	-0.0175822	2.10364	0.998681	-0.193993	3.68105	0.901421	0	0	0	0	0	0	0	0	0_0_0_0_0_0_0_0	0_0_0_0_0_0_0_0	0	0
OG08575	AT5G06590	Thhalv10014151m.g	Si-s1641-00440	Sp6g36270	LRC	0.987135	1.73326	0.776734	0.000863604	4.46977	0.999958	-0.426803	1.89409	0.939951	0.430183	3.51531	0.724458	0	0	0	0	0	0	0	0	0_0_0_0_0_0_0_0	0_0_0_0_0_0_0_0	0	0
OG08576	AT5G06600	Thhalv10012503m.g	Si-s1641-00430	Sp6g36260	LRC	0.173796	6.14227	0.99993	0.324189	6.16324	0.999958	0.418452	6.35437	0.902895	0.203072	5.87728	0.877777	0	0	0	0	0	0	0	0	0_0_0_0_0_0_0_0	0_0_0_0_0_0_0_0	0	0
OG08577	AT5G06610	Thhalv10012901m.g	Si-s1641-00420	Sp6g36250	LRC				-0.250155	3.13619	0.999958									0	0					0_0_0_0_0_0_0_0		0
OG08578	AT5G06650	Thhalv10015667m.g	Si-s1641-00390	Sp6g36220	LRC																					0_0_0_0_0_0_0_0		0
OG08581	AT5G06680	Thhalv10012676m.g	Si-s1641-00370	Sp6g36190	LRC	-0.0712469	0.850774	0.99993	-0.0259685	1.57207	0.999958	-0.652398	1.75638	0.883257	-0.38119	1.54111	0.870428	0	0	0	0	0	0	0	0	0_0_0_0_0_0_0_0	0_0_0_0_0_0_0_0	0	0
OG08582	AT5G06690	Thhalv10015512m.g	Si-s1641-00360	Sp6g36180	LRC				-0.949015	0.377708	0.999958									0	0					0_0_0_0_0_0_0_0		0
OG08583	AT5G06700	Thhalv10012993m.g	Si-s1641-00350	Sp6g36160	LRC	0.165763	3.91441	0.99993	0.00779025	5.36153	0.999958	-0.236609	5.43843	0.963276	-0.582173	3.50936	0.480117	0	0	0	0	0	0	0	0	0_0_0_0_0_0_0_0	0_0_0_0_0_0_0_0	0	0
OG08584	AT5G06710	Thhalv10014027m.g	Si-s1641-00340	Sp6g36150	LRC				0.21631	0.0146232	0.999958	-2.74539	-0.290808	0.311519	-2.25586	1.74099	0.0215447			0	0	0	0	0	0	0_0_0_0_0_0_0_0		0
OG08585	AT5G06720	Thhalv10014029m.g	Si-s1641-00330	Sp6g36140	LRC				0.231083	0.866204	0.999958				-0.459776	2.88785	0.768425			0	0			0	0	0_0_0_0_0_0_0_0		0
OG08587	AT5G06750	Thhalv10013750m.g	Si-s1641-00290	Sp6g36100	LRC	-0.546905	4.28656	0.945529	-0.243497	3.90701	0.999958	-0.0320071	3.89573	0.995983	-0.0218876	3.61342	0.993559	0	0	0	0	0	0	0	0	0_0_0_0_0_0_0_0	0_0_0_0_0_0_0_0	0	0
OG08588	AT5G06760	Thhalv10014897m.g	Si-s1641-00300	Sp6g36090	LRC	2.40816	8.26461	0.000269269	0.952614	10.0602	0.251437	6.78399	2.79365	4.1728e-12	3.83911	7.30046	3.9722e-12	1	0	0	0	1	0	1	0	1_0_0_0_1_0_1_0	1_0_0_0_1_0_1_0	3	3
OG08589	AT5G06780	Thhalv10014235m.g	Si-s1641-00240	Sp6g36070	LRC	0.0172858	3.78349	0.99993	-0.597832	3.3048	0.999958	-0.197331	2.51563	0.968335	-0.160622	4.50216	0.929327	0	0	0	0	0	0	0	0	0_0_0_0_0_0_0_0	0_0_0_0_0_0_0_0	0	0
OG08590	AT5G06790	Thhalv10014619m.g	Si-s1641-00230	Sp6g36065	LRC																					0_0_0_0_0_0_0_0		0
OG08591	AT5G06800	Thhalv10013850m.g	Si-s1641-00220	Sp6g36060	LRC				0.608186	-0.261369	0.999958	0.250994	0.068279	0.985105						0	0	0	0			0_0_0_0_0_0_0_0		0
OG08592	AT5G06820	Thhalv10012782m.g	Si-s1641-00190	Sp6g36040	LRC										-0.078575	1.73645	0.977772							0	0	0_0_0_0_0_0_0_0		0
OG08593	AT5G06830	Thhalv10013160m.g	Si-s1641-00180	Sp6g36030	LRC	0.0713717	3.99297	0.99993	0.320501	5.34615	0.999958	0.188097	4.31832	0.963276	-0.077664	3.77582	0.970255	0	0	0	0	0	0	0	0	0_0_0_0_0_0_0_0	0_0_0_0_0_0_0_0	0	0
OG08594	AT5G06839	Thhalv10014032m.g	Si-s1641-00170	Sp6g36020	LRC	-1.09432	2.07444	0.609832	0.267593	-0.083712	0.999958	-0.0830281	0.369758	0.991849	1.11465	1.64486	0.361832	0	0	0	0	0	0	0	0	0_0_0_0_0_0_0_0	0_0_0_0_0_0_0_0	0	0
OG08596	AT5G06905	Thhalv10013245m.g	Si-s1641-00130	Sp6g35970	LRC																					0_0_0_0_0_0_0_0		0
OG08597	AT5G06920	Thhalv10015696m.g	Si-s1641-00120	Sp6g35950	LRC																					0_0_0_0_0_0_0_0		0
OG08598	AT5G06930	Thhalv10012820m.g	Si-s1641-00110	Sp6g35940	LRC	-0.542149	1.4026	0.99993	-0.457128	2.04347	0.999958	1.51269	4.50244	0.146886	-0.847662	4.70117	0.423417	0	0	0	0	0	0	0	0	0_0_0_0_0_0_0_0	0_0_0_0_0_0_0_0	0	0
OG08599	AT5G06940	Thhalv10012646m.g	Si-s1641-00100	Sp6g35930	LRC				0.249409	-0.479359	0.999958									0	0					0_0_0_0_0_0_0_0		0
OG08600	AT5G06950	Thhalv10014082m.g	Si-s1641-00090	Sp6g35920	LRC	-0.504587	2.77426	0.983838	-0.260145	1.69531	0.999958	0.160037	3.19574	0.976206	-0.732685	2.68519	0.574136	0	0	0	0	0	0	0	0	0_0_0_0_0_0_0_0	0_0_0_0_0_0_0_0	0	0
OG08601	AT5G06960	Thhalv10015975m.g	Si-s1641-00080	Sp6g35910	LRC	0.118254	3.34544	0.99993	-0.0736663	2.53498	0.999958	-0.239828	2.6176	0.96383	-0.88578	1.62828	0.44644	0	0	0	0	0	0	0	0	0_0_0_0_0_0_0_0	0_0_0_0_0_0_0_0	0	0
OG08602	AT5G06970	Thhalv10012512m.g	Si-s1641-00050	Sp6g35900	LRC	-0.220498	4.87493	0.99993	0.0615092	4.67489	0.999958	0.456324	5.27346	0.88128	0.105232	4.58657	0.945053	0	0	0	0	0	0	0	0	0_0_0_0_0_0_0_0	0_0_0_0_0_0_0_0	0	0
OG08603	AT5G06980	Thhalv10014291m.g	Si-s1641-00030	Sp6g35890	LRC	-0.441868	1.11603	0.99993	-0.816449	-0.0942836	0.999958				0.527042	0.527391	0.868134	0	0	0	0			0	0	0_0_0_0_0_0_0_0		0
OG08604	AT5G06990	Thhalv10016081m.g	Si-s1641-00020	Sp6g35880	LRC																					0_0_0_0_0_0_0_0		0
OG08605	AT5G07020	Thhalv10014567m.g	Si-s2075-00010	Sp6g35860	LRC	0.0185039	2.06406	0.99993	-0.0207939	4.90281	0.999958	-0.137104	5.00161	0.97667	0.40661	4.14227	0.654795	0	0	0	0	0	0	0	0	0_0_0_0_0_0_0_0	0_0_0_0_0_0_0_0	0	0
OG08606	AT5G07030	Thhalv10013504m.g	Si-s2075-00020	Sp6g35850	LRC	-0.084899	1.96326	0.99993	-0.221006	3.35489	0.999958	-1.0901	3.20352	0.540385	-1.20407	2.62035	0.474863	0	0	0	0	0	0	0	0	0_0_0_0_0_0_0_0	0_0_0_0_0_0_0_0	0	0
OG08607	AT5G07040	Thhalv10014903m.g	Si-s2075-00030	Sp6g35840	LRC	-0.578928	2.58786	0.999229	-0.383183	2.75905	0.999958	-0.492012	4.98143	0.872087	-1.30446	5.05655	0.0965781	0	0	0	0	0	0	0	0	0_0_0_0_0_0_0_0	0_0_0_0_0_0_0_0	0	0
OG08611	AT5G07080	Thhalv10013522m.g	Si-s2075-00090	Sp6g35790	LRC	1.58518	1.25191	0.570108	-0.69607	0.0185294	0.999958	1.61009	5.05093	0.120327				0	0	0	0	0	0			0_0_0_0_0_0_0_0		0
OG08614	AT5G07160	Thhalv10014931m.g	Si-s2075-00160	Sp6g35750	LRC				-0.439409	-0.3577	0.999958									0	0					0_0_0_0_0_0_0_0		0
OG08615	AT5G07170	Thhalv10015847m.g	Si-s2075-00170	Sp6g35740	LRC							-2.13316	0.934059	0.408139	-1.40746	5.86933	0.162029					0	0	0	0	0_0_0_0_0_0_0_0		0
OG08616	AT5G07190	Thhalv10015930m.g	Si-s2075-00190	Sp6g35710	LRC										1.54982	1.20943	0.143833							0	0	0_0_0_0_0_0_0_0		0
OG08618	AT5G07200	Thhalv10015436m.g	Si-s2075-00200	Sp6g35690	LRC																					0_0_0_0_0_0_0_0		0
OG08619	AT5G07210	Thhalv10016040m.g	Si-s2075-00210	SpUn0315_0010	LRC																					0_0_0_0_0_0_0_0		0
OG08620	AT5G07220	Thhalv10014190m.g	Si-s2075-00220	Sp6g35680	LRC	-0.33048	5.87806	0.99993	0.351689	5.22486	0.999958	0.0446348	6.22898	0.994131	-0.467656	6.47904	0.801395	0	0	0	0	0	0	0	0	0_0_0_0_0_0_0_0	0_0_0_0_0_0_0_0	0	0
OG08623	AT5G07240	Thhalv10013677m.g	Si-s2075-00230	Sp6g35650	LRC				-0.357833	4.46643	0.999958	-0.473372	5.44053	0.881422	-0.545828	2.95487	0.61605			0	0	0	0	0	0	0_0_0_0_0_0_0_0		0
OG08624	AT5G07250	Thhalv10014021m.g	Si-s2075-00240	Sp6g35640	LRC	-0.332621	2.48153	0.99993	0.165468	2.20887	0.999958	0.0103978	3.28056	0.998681	0.721457	4.56222	0.385558	0	0	0	0	0	0	0	0	0_0_0_0_0_0_0_0	0_0_0_0_0_0_0_0	0	0
OG08625	AT5G07270	Thhalv10013287m.g	Si-s2075-00250	Sp6g35620	LRC	0.0766598	4.1536	0.99993	0.222494	5.18257	0.999958	0.287037	5.41252	0.945156	0.70271	4.77497	0.280444	0	0	0	0	0	0	0	0	0_0_0_0_0_0_0_0	0_0_0_0_0_0_0_0	0	0
OG08627	AT5G07290	Thhalv10012619m.g	Si-s2075-00270	Sp6g35600	LRC	-0.147147	5.78146	0.99993	0.360438	5.68872	0.999958	0.610807	6.31864	0.873139	0.53035	5.62027	0.45795	0	0	0	0	0	0	0	0	0_0_0_0_0_0_0_0	0_0_0_0_0_0_0_0	0	0
OG08628	AT5G07300	Thhalv10012927m.g	Si-s2075-00280	Sp6g35590	LRC	-0.339582	4.33577	0.997219	-0.227082	4.78328	0.999958	0.236192	5.2368	0.949628	-0.241508	4.53023	0.846121	0	0	0	0	0	0	0	0	0_0_0_0_0_0_0_0	0_0_0_0_0_0_0_0	0	0
OG08629	AT5G07310	Thhalv10015583m.g	Si-s2075-00290	Sp6g35580	LRC				0.229524	2.32935	0.999958				0.649489	4.83709	0.411499			0	0			0	0	0_0_0_0_0_0_0_0		0
OG08630	AT5G07320	Thhalv10013407m.g	Si-s2075-00300	Sp6g35560	LRC	0.142912	2.26909	0.99993	-0.133125	4.23652	0.999958	0.0920404	3.01177	0.985298	-0.167601	4.2545	0.906626	0	0	0	0	0	0	0	0	0_0_0_0_0_0_0_0	0_0_0_0_0_0_0_0	0	0
OG08631	AT5G07330	Thhalv10015935m.g	Si-s2075-00310	Sp6g35550	LRC	3.89524	3.854	0.00102026	5.18303	4.72987	5.33216e-07	1.77081	0.105834	0.673558	1.23655	5.12497	0.142537	1	0	1	0	0	0	0	0	1_0_1_0_0_0_0_0	1_0_1_0_0_0_0_0	2	2
OG08633	AT5G07350	Thhalv10012565m.g	Si-s2075-00320	Sp6g35530	LRC	-0.0407584	6.88944	0.99993	0.0612414	7.22931	0.999958	0.160564	7.99646	0.968335	0.0686306	7.18427	0.970934	0	0	0	0	0	0	0	0	0_0_0_0_0_0_0_0	0_0_0_0_0_0_0_0	0	0
OG08634	AT5G07360	Thhalv10012903m.g	Si-s2075-00330	Sp6g35510	LRC	-0.15166	4.12966	0.99993	-0.0411071	3.24004	0.999958	0.428114	2.79777	0.923371	0.0668745	2.8315	0.976237	0	0	0	0	0	0	0	0	0_0_0_0_0_0_0_0	0_0_0_0_0_0_0_0	0	0
OG08636	AT5G07380	Thhalv10012911m.g	Si-s2075-00350	Sp6g35490	LRC				0.763417	0.214382	0.999958	-0.382227	2.83096	0.941989	-0.729741	2.1242	0.603368			0	0	0	0	0	0	0_0_0_0_0_0_0_0		0
OG08638	AT5G07400	Thhalv10012509m.g	Si-s2075-00380	Sp6g35470	LRC				0.186536	2.53755	0.999958	0.476132	1.03386	0.930577	-0.278433	1.71088	0.929474			0	0	0	0	0	0	0_0_0_0_0_0_0_0		0
OG08639	AT1G69940	Thhalv10013901m.g	Si-s2075-00390	Sp6g35460	LRC																					0_0_0_0_0_0_0_0		0
OG08640	AT5G07430	Thhalv10013913m.g	Si-s2075-00410	Sp6g35440	LRC							0.0704567	2.10684	0.991635	0.311615	2.75275	0.848451					0	0	0	0	0_0_0_0_0_0_0_0		0
OG08641	AT5G07440	Thhalv10013680m.g	Si-s2075-00420	Sp6g35430	LRC	0.308076	10.7605	0.99993	-0.314217	9.46405	0.999958	0.0309188	11.0793	0.997015	0.95361	11.2554	0.131989	0	0	0	0	0	0	0	0	0_0_0_0_0_0_0_0	0_0_0_0_0_0_0_0	0	0
OG08643	AT5G07470	Thhalv10014718m.g	Si-s2075-00440	Sp6g35400	LRC	-0.284494	6.49264	0.99993	0.1209	7.00348	0.999958	-0.0970575	6.43674	0.985298	0.461168	6.80743	0.595968	0	0	0	0	0	0	0	0	0_0_0_0_0_0_0_0	0_0_0_0_0_0_0_0	0	0
OG08644	AT5G07475	Thhalv10014745m.g	Si-s2075-00450	Sp6g35390	LRC																					0_0_0_0_0_0_0_0		0
OG08645	AT5G07480	Thhalv10015523m.g	Si-s2075-00460	Sp6g35380	LRC				-0.771202	0.737002	0.999958									0	0					0_0_0_0_0_0_0_0		0
OG08646	AT5G07490	Thhalv10015492m.g	Si-s2075-00470	Sp6g35370	LRC																					0_0_0_0_0_0_0_0		0
OG08647	AT5G07500	Thhalv10015883m.g	Si-s2075-00480	Sp6g35360	LRC																					0_0_0_0_0_0_0_0		0
OG08649	AT5G07530	Thhalv10013795m.g	Si-s2075-00500	Sp6g35340	LRC																					0_0_0_0_0_0_0_0		0
OG08650	AT5G07550	Thhalv10015089m.g	Si-s2075-00520	Sp6g35320	LRC				0.449009	0.0146323	0.999958	0.411075	1.4582	0.964805						0	0	0	0			0_0_0_0_0_0_0_0		0
OG08652	AT5G07560	Thhalv10014500m.g	Si-s2075-00540	Sp6g35300	LRC																					0_0_0_0_0_0_0_0		0
OG08653	AT5G07580	Thhalv10014666m.g	Si-s2075-00550	Sp6g35290	LRC										1.22423	3.39352	0.0847788							0	0	0_0_0_0_0_0_0_0		0
OG08654	AT5G07590	Thhalv10013487m.g	Si-s2075-00560	Sp6g35280	LRC	-0.134725	2.54453	0.99993	-0.235826	3.45858	0.999958	-0.306714	2.49019	0.954489	0.123474	2.85053	0.953243	0	0	0	0	0	0	0	0	0_0_0_0_0_0_0_0	0_0_0_0_0_0_0_0	0	0
OG08655	AT5G07620	Thhalv10013915m.g	Si-s2075-00580	Sp6g35260	LRC										-1.09845	1.1707	0.541123							0	0	0_0_0_0_0_0_0_0		0
OG08657	AT5G07630	Thhalv10013248m.g	Si-s2075-00610	Sp6g35240	LRC	0.259111	1.50388	0.99993	-0.191261	1.78679	0.999958	-0.0914706	3.71117	0.984681	-0.400304	2.6483	0.783356	0	0	0	0	0	0	0	0	0_0_0_0_0_0_0_0	0_0_0_0_0_0_0_0	0	0
OG08658	AT5G07670	Thhalv10013413m.g	Si-s2075-00630	Sp6g35230	LRC	0.866534	1.49089	0.851234	-0.00396093	3.05089	0.999958	0.0337882	1.69213	0.997709	0.399569	2.29292	0.811327	0	0	0	0	0	0	0	0	0_0_0_0_0_0_0_0	0_0_0_0_0_0_0_0	0	0
OG08660	AT5G07710	Thhalv10013435m.g	Si-s2075-00660	Sp6g35190	LRC	0.440809	1.8348	0.99993	0.0724617	0.905192	0.999958	0.0206082	2.52657	0.998681	0.183268	3.92155	0.901421	0	0	0	0	0	0	0	0	0_0_0_0_0_0_0_0	0_0_0_0_0_0_0_0	0	0
OG08661	AT5G07720	Thhalv10013509m.g	Si-s2075-00670	Sp6g35180	LRC				0.106894	3.73731	0.999958				0.0726285	2.18162	0.977621			0	0			0	0	0_0_0_0_0_0_0_0		0
OG08662	AT5G07730	Thhalv10014431m.g	Si-s2075-00680	Sp6g35170	LRC	0.253919	3.92648	0.99993	-0.278494	2.30986	0.999958	-0.951373	1.84581	0.808941	-0.792488	2.94308	0.29746	0	0	0	0	0	0	0	0	0_0_0_0_0_0_0_0	0_0_0_0_0_0_0_0	0	0
OG08663	AT5G07740	Thhalv10016030m.g	Si-s2075-00700	Sp6g35160	LRC	0.223036	4.97403	0.99993	0.2757	2.09274	0.999958	0.365353	1.35617	0.952219	0.0507611	5.36104	0.979575	0	0	0	0	0	0	0	0	0_0_0_0_0_0_0_0	0_0_0_0_0_0_0_0	0	0
OG08664	AT5G07790	Thhalv10015619m.g	Si-s2075-00720	Sp6g35150	LRC	0.713957	1.39456	0.933796	-0.0190253	-0.233505	0.999958	-0.0515931	1.5314	0.99572	-0.615258	3.11624	0.554202	0	0	0	0	0	0	0	0	0_0_0_0_0_0_0_0	0_0_0_0_0_0_0_0	0	0
OG08665	AT5G07800	Thhalv10013475m.g	Si-s2075-00730	Sp6g35130	LRC	1.11601	1.46054	0.935633	-0.19882	3.44149	0.999958	0.631781	2.15593	0.882402	-0.999524	5.61516	0.232563	0	0	0	0	0	0	0	0	0_0_0_0_0_0_0_0	0_0_0_0_0_0_0_0	0	0
OG08666	AT5G07810	Thhalv10012481m.g	Si-s2075-00740	Sp6g35120	LRC	0.0544619	1.77377	0.99993	0.156729	1.93028	0.999958	-0.0936395	2.49724	0.987377	0.295617	1.55605	0.888861	0	0	0	0	0	0	0	0	0_0_0_0_0_0_0_0	0_0_0_0_0_0_0_0	0	0
OG08667	AT5G07820	Thhalv10013233m.g	Si-s2075-00750	Sp6g35110	LRC	0.394128	2.4104	0.99993	-0.206087	2.69463	0.999958	-0.144226	4.57784	0.969782	-0.633936	2.47914	0.625072	0	0	0	0	0	0	0	0	0_0_0_0_0_0_0_0	0_0_0_0_0_0_0_0	0	0
OG08668	AT5G07830	Thhalv10013186m.g	Si-s2075-00760	Sp6g35100	LRC				0.336398	1.35815	0.999958	0.544079	1.99878	0.904427	0.192568	1.41435	0.941126			0	0	0	0	0	0	0_0_0_0_0_0_0_0		0
OG08669	AT5G07870	Thhalv10013445m.g	Si-s2075-00800	Sp6g35080	LRC	-0.389043	7.12045	0.992425	0.22458	3.62545	0.999958				-0.0705002	3.66244	0.971377	0	0	0	0			0	0	0_0_0_0_0_0_0_0		0
OG08671	AT5G07890	Thhalv10013673m.g	Si-s2075-00820	Sp6g35060	LRC	0.135339	3.57159	0.99993	0.324056	3.96903	0.999958	0.159621	1.88019	0.976206	0.56713	3.59093	0.518457	0	0	0	0	0	0	0	0	0_0_0_0_0_0_0_0	0_0_0_0_0_0_0_0	0	0
OG08672	AT5G07910	Thhalv10014418m.g	Si-s2075-00830	Sp6g35050	LRC	-0.387794	3.19789	0.997219	0.0837686	3.6969	0.999958	-0.411066	4.52858	0.921579	0.336371	3.01732	0.804291	0	0	0	0	0	0	0	0	0_0_0_0_0_0_0_0	0_0_0_0_0_0_0_0	0	0
OG08673	AT5G07920	Thhalv10012787m.g	Si-s472-00030	Sp6g35040	LRC	-0.00145502	4.36432	0.99993	0.273915	4.05892	0.999958	0.210056	3.44241	0.965278	0.159717	4.63863	0.909666	0	0	0	0	0	0	0	0	0_0_0_0_0_0_0_0	0_0_0_0_0_0_0_0	0	0
OG08674	AT5G07930	Thhalv10015520m.g	Si-s2075-00840	Sp6g35030	LRC																					0_0_0_0_0_0_0_0		0
OG08677	AT5G07950	Thhalv10014193m.g	Si-c212835-00010	Sp6g34990	LRC	1.03839	1.51078	0.712954	0.0710655	3.14627	0.999958	-0.93453	2.46732	0.842779	0.153977	2.50622	0.952891	0	0	0	0	0	0	0	0	0_0_0_0_0_0_0_0	0_0_0_0_0_0_0_0	0	0
OG08678	AT5G07960	Thhalv10015079m.g	Si-s1380-00020	Sp6g34980	LRC	-0.176485	6.48528	0.99993	-0.207777	7.65257	0.999958	-0.334657	7.11135	0.939951	-0.343984	7.18395	0.731828	0	0	0	0	0	0	0	0	0_0_0_0_0_0_0_0	0_0_0_0_0_0_0_0	0	0
OG08680	AT5G08000	Thhalv10014742m.g	Si-s2075-00870	Sp6g34950	LRC																					0_0_0_0_0_0_0_0		0
OG08681	AT5G08005	Thhalv10015590m.g	Si-s2075-00880	Sp6g34940	LRC				0.252537	0.540599	0.999958									0	0					0_0_0_0_0_0_0_0		0
OG08682	AT5G08010	Thhalv10013089m.g	Si-s2075-00890	Sp6g34930	LRC							-0.0465185	-0.482673	0.996806	0.139227	1.01651	0.961245					0	0	0	0	0_0_0_0_0_0_0_0		0
OG08683	AT5G08020	Thhalv10013014m.g	Si-s2075-00900	Sp6g34920	LRC	0.302675	1.03339	0.99993	0.0272195	1.19616	0.999958	-0.668373	1.08487	0.89914	-1.26807	1.54359	0.160943	0	0	0	0	0	0	0	0	0_0_0_0_0_0_0_0	0_0_0_0_0_0_0_0	0	0
OG08684	AT5G08030	Thhalv10013858m.g	Si-s2075-00910	Sp6g34910	LRC				0.629886	-0.822938	0.999958	-0.361261	6.73605	0.944982	-0.0351573	7.0054	0.987474			0	0	0	0	0	0	0_0_0_0_0_0_0_0		0
OG08685	AT5G08050	Thhalv10014904m.g	Si-s2075-00920	Sp6g34900	LRC				-0.269118	0.00571503	0.999958	-0.868142	1.59238	0.843194	0.225348	0.420064	0.956007			0	0	0	0	0	0	0_0_0_0_0_0_0_0		0
OG08686	AT5G08060	Thhalv10015010m.g	Si-s2075-00930	Sp6g34890	LRC	-0.193769	8.03565	0.99993	-0.271231	7.4429	0.999958	-0.854872	4.64231	0.619243	0.0552851	8.18376	0.977772	0	0	0	0	0	0	0	0	0_0_0_0_0_0_0_0	0_0_0_0_0_0_0_0	0	0
OG08687	AT5G08070	Thhalv10014467m.g	Si-s2075-00940	Sp6g34880	LRC																					0_0_0_0_0_0_0_0		0
OG08688	AT5G08080	Thhalv10014211m.g	Si-s2075-00950	Sp6g34870	LRC	-0.177328	6.05472	0.99993	-0.0880036	6.10845	0.999958	0.0705617	6.6764	0.988135	-0.112757	5.93209	0.941126	0	0	0	0	0	0	0	0	0_0_0_0_0_0_0_0	0_0_0_0_0_0_0_0	0	0
OG08689	AT5G08100	Thhalv10014145m.g	Si-s2075-00960	Sp6g34860	LRC	-0.141276	3.62329	0.99993	0.106209	4.20342	0.999958	-0.166594	0.87586	0.978383	-0.373831	3.29332	0.793361	0	0	0	0	0	0	0	0	0_0_0_0_0_0_0_0	0_0_0_0_0_0_0_0	0	0
OG08690	AT5G08110	Thhalv10012480m.g	Si-s2193-00650	Sp6g34850	LRC	0.457177	1.55008	0.99993	-0.182864	0.658318	0.999958				-1.34699	0.488915	0.524919	0	0	0	0			0	0	0_0_0_0_0_0_0_0		0
OG08691	AT5G08120	Thhalv10014100m.g	Si-s2075-00980	Sp6g34840	LRC	-0.466532	4.08017	0.961405	-0.251563	3.87709	0.999958	-0.189687	3.68123	0.965278	-0.0515751	3.69208	0.980626	0	0	0	0	0	0	0	0	0_0_0_0_0_0_0_0	0_0_0_0_0_0_0_0	0	0
OG08692	AT5G08130	Thhalv10013181m.g	Si-s2075-00990	Sp6g34830	LRC	0.295112	5.54628	0.99993	-0.729581	3.83401	0.900708	0.500871	4.07886	0.904427	-0.725485	4.63308	0.561338	0	0	0	0	0	0	0	0	0_0_0_0_0_0_0_0	0_0_0_0_0_0_0_0	0	0
OG08693	AT5G08139	Thhalv10013909m.g	Si-s2075-01000	Sp6g34810	LRC	-0.00469308	3.04224	0.99993	0.202768	3.29342	0.999958	0.474668	3.72973	0.887738	0.320397	3.4579	0.840537	0	0	0	0	0	0	0	0	0_0_0_0_0_0_0_0	0_0_0_0_0_0_0_0	0	0
OG08694	AT5G08160	Thhalv10013995m.g	Si-s2075-01020	Sp6g34790	LRC	-0.363118	6.43141	0.995118	-0.402514	5.62244	0.999958	-0.158594	6.85988	0.968335	-0.131099	6.47305	0.934087	0	0	0	0	0	0	0	0	0_0_0_0_0_0_0_0	0_0_0_0_0_0_0_0	0	0
OG08695	AT5G08170	Thhalv10013807m.g	Si-s2075-01030	Sp6g34780	LRC	0.293199	3.42003	0.99993	-0.00169027	2.92579	0.999958	-0.381058	4.71039	0.911552	-0.25107	5.2665	0.832598	0	0	0	0	0	0	0	0	0_0_0_0_0_0_0_0	0_0_0_0_0_0_0_0	0	0
OG08696	AT5G08180	Thhalv10014911m.g	Si-s2075-01040	Sp6g34770	LRC	1.47348	6.09618	0.490881	-0.42328	6.76571	0.999958	-1.86284	5.17194	0.355112	-0.867512	5.43999	0.237586	0	0	0	0	0	0	0	0	0_0_0_0_0_0_0_0	0_0_0_0_0_0_0_0	0	0
OG08697	AT5G08190	Thhalv10014894m.g	Si-s2075-01050	Sp6g34750	LRC	0.0529615	5.58175	0.99993	0.0730454	5.17943	0.999958	0.0690956	5.60484	0.988135	0.401355	6.4816	0.638818	0	0	0	0	0	0	0	0	0_0_0_0_0_0_0_0	0_0_0_0_0_0_0_0	0	0
OG08698	AT5G08200	Thhalv10013674m.g	Si-s2075-01060	Sp6g34740	LRC	-0.247283	3.86542	0.99993	0.233055	3.78052	0.999958	0.403884	4.47944	0.916185	-0.348568	4.1831	0.808016	0	0	0	0	0	0	0	0	0_0_0_0_0_0_0_0	0_0_0_0_0_0_0_0	0	0
OG08699	AT5G08230	Thhalv10012451m.g	Si-s2075-01070	Sp6g34730	LRC	-0.145955	3.44939	0.99993	-0.193022	1.98415	0.999958	0.440715	1.6279	0.93277	0.00324039	3.4384	0.998944	0	0	0	0	0	0	0	0	0_0_0_0_0_0_0_0	0_0_0_0_0_0_0_0	0	0
OG08701	AT5G08240	Thhalv10014452m.g	Si-s2075-01090	Sp6g34710	LRC	0.0713342	5.35804	0.99993	-0.0553906	5.45833	0.999958	-0.706248	3.50974	0.808109	-0.0747403	7.35855	0.971783	0	0	0	0	0	0	0	0	0_0_0_0_0_0_0_0	0_0_0_0_0_0_0_0	0	0
OG08703	AT5G08270	Thhalv10013838m.g	Si-s2075-01120	Sp6g34690	LRC				-0.635951	0.466181	0.999958	-0.299816	2.1521	0.963276	-0.730172	0.527909	0.659459			0	0	0	0	0	0	0_0_0_0_0_0_0_0		0
OG08704	AT5G08280	Thhalv10013814m.g	Si-s2075-01130	Sp6g34680	LRC	0.0723622	4.39086	0.99993	-0.202355	4.75329	0.999958	-0.160106	4.63036	0.966773	-0.0778614	3.73907	0.970465	0	0	0	0	0	0	0	0	0_0_0_0_0_0_0_0	0_0_0_0_0_0_0_0	0	0
OG08706	AT5G08310	Thhalv10015588m.g	Si-s2075-01170	Sp6g34640	LRC										-0.44214	1.23895	0.83707							0	0	0_0_0_0_0_0_0_0		0
OG08707	AT5G08320	Thhalv10014924m.g	Si-s2075-01180	Sp6g34630	LRC	0.452102	3.68266	0.992425	0.166187	3.60919	0.999958	-0.0465318	5.14643	0.993519	0.306842	4.50728	0.771175	0	0	0	0	0	0	0	0	0_0_0_0_0_0_0_0	0_0_0_0_0_0_0_0	0	0
OG08708	AT5G08330	Thhalv10014503m.g	Si-s2075-01190	Sp6g34620	LRC	-0.212733	0.911619	0.99993	-0.725011	2.44059	0.992334	-0.516311	3.67216	0.891601	-0.522191	4.65503	0.626757	0	0	0	0	0	0	0	0	0_0_0_0_0_0_0_0	0_0_0_0_0_0_0_0	0	0
OG08709	AT5G08335	Thhalv10014725m.g	Si-s2075-01200	Sp6g34610	LRC	-0.181968	2.43544	0.99993	0.128786	3.13297	0.999958	-0.156817	2.92848	0.972446	-0.101258	3.11543	0.970465	0	0	0	0	0	0	0	0	0_0_0_0_0_0_0_0	0_0_0_0_0_0_0_0	0	0
OG08710	AT5G08340	Thhalv10013886m.g	Si-s2075-01210	Sp6g34600	LRC				-0.187418	3.08549	0.999958	-0.359178	3.89044	0.923558	-0.263501	3.27704	0.851381			0	0	0	0	0	0	0_0_0_0_0_0_0_0		0
OG08713	AT5G08370	Thhalv10013749m.g	Si-s2075-01230	Sp6g34575	LRC							-2.43567	-0.390967	0.285102								0	0			0_0_0_0_0_0_0_0		0
OG08714	AT5G08380	Thhalv10013789m.g	Si-s2075-01240	Sp6g34570	LRC	0.562174	2.50102	0.977218	-0.0916504	5.56575	0.999958	-0.0981397	4.47929	0.985298	0.0174491	1.95048	0.995552	0	0	0	0	0	0	0	0	0_0_0_0_0_0_0_0	0_0_0_0_0_0_0_0	0	0
OG08716	AT5G08390	Thhalv10012683m.g	Si-s2075-01250	Sp6g34550	LRC	-0.118448	3.42814	0.99993	-0.325857	1.32716	0.999958	0.198903	3.91845	0.966065	-0.0861099	2.91737	0.967958	0	0	0	0	0	0	0	0	0_0_0_0_0_0_0_0	0_0_0_0_0_0_0_0	0	0
OG08717	AT5G08400	Thhalv10014240m.g	Si-s2075-01260	Sp6g34540	LRC				-0.338631	2.63575	0.999958				-0.280089	1.73362	0.912646			0	0			0	0	0_0_0_0_0_0_0_0		0
OG08718	AT5G08410	Thhalv10014787m.g	Si-s2075-01270	Sp6g34530	LRC	0.474229	4.00638	0.958438	-0.0772089	4.01906	0.999958	0.688337	2.91343	0.836735	0.0646329	4.09595	0.973313	0	0	0	0	0	0	0	0	0_0_0_0_0_0_0_0	0_0_0_0_0_0_0_0	0	0
OG08719	AT5G08415	Thhalv10013747m.g	Si-s2075-01280	Sp6g34520	LRC	-0.025024	2.89777	0.99993	-0.457632	3.64569	0.999958	-0.595316	3.15385	0.864845	-0.17451	3.53945	0.92479	0	0	0	0	0	0	0	0	0_0_0_0_0_0_0_0	0_0_0_0_0_0_0_0	0	0
OG08720	AT5G08420	Thhalv10013751m.g	Si-s2075-01290	Sp6g34500	LRC	0.567711	4.8366	0.992425	0.0783858	5.68041	0.999958	-0.593885	3.4161	0.882402	-0.41394	5.79112	0.761024	0	0	0	0	0	0	0	0	0_0_0_0_0_0_0_0	0_0_0_0_0_0_0_0	0	0
OG08721	AT5G08430	Thhalv10013270m.g	Si-s2075-01310	Sp6g34490	LRC	0.528227	1.86667	0.982851	0.0238643	2.06999	0.999958	0.395128	2.15919	0.940364	-0.30277	2.65074	0.855875	0	0	0	0	0	0	0	0	0_0_0_0_0_0_0_0	0_0_0_0_0_0_0_0	0	0
OG08722	AT5G08440	Thhalv10012799m.g	Si-s2075-01320	Sp6g34480	LRC	0.346962	2.17214	0.99993	-0.0940171	1.89583	0.999958	0.489003	2.45235	0.909862	-0.122655	2.55679	0.956462	0	0	0	0	0	0	0	0	0_0_0_0_0_0_0_0	0_0_0_0_0_0_0_0	0	0
OG08724	AT5G08450	Thhalv10012626m.g	Si-s2075-01340	Sp6g34450	LRC	0.21519	4.75912	0.99993	0.212697	4.7904	0.999958	0.344147	5.62247	0.925638	0.465026	5.38182	0.633195	0	0	0	0	0	0	0	0	0_0_0_0_0_0_0_0	0_0_0_0_0_0_0_0	0	0
OG08725	AT5G08460	Thhalv10016068m.g	Si-s2075-01350	Sp6g34440	LRC							3.91523	3.23405	2.47118e-05								1	0			0_0_0_0_1_0_0_0		1
OG08726	AT5G08470	Thhalv10012497m.g	Si-s2075-01360	Sp6g34430	LRC	0.189617	3.56223	0.99993	0.0136769	2.88865	0.999958	0.624375	3.2491	0.846608	0.0730044	3.15718	0.973313	0	0	0	0	0	0	0	0	0_0_0_0_0_0_0_0	0_0_0_0_0_0_0_0	0	0
OG08728	AT5G08500	Thhalv10013045m.g	Si-s2075-01380	Sp6g34400	LRC	-0.0289127	4.17353	0.99993	-0.301985	1.9671	0.999958	-0.585979	1.69707	0.918379	0.333586	0.805667	0.884923	0	0	0	0	0	0	0	0	0_0_0_0_0_0_0_0	0_0_0_0_0_0_0_0	0	0
OG08730	AT5G08520	Thhalv10014203m.g	Si-s2075-01410	Sp6g34380	LRC	0.285552	2.8284	0.99993	-0.0594901	3.45655	0.999958	0.265948	3.12706	0.951758	0.300458	2.39654	0.85753	0	0	0	0	0	0	0	0	0_0_0_0_0_0_0_0	0_0_0_0_0_0_0_0	0	0
OG08731	AT5G08530	Thhalv10013394m.g	Si-s2075-01420	Sp6g34370	LRC	0.158773	6.95517	0.99993	0.123249	6.97347	0.999958	0.137414	7.6139	0.972158	0.315944	7.03502	0.784494	0	0	0	0	0	0	0	0	0_0_0_0_0_0_0_0	0_0_0_0_0_0_0_0	0	0
OG08732	AT5G08540	Thhalv10013959m.g	Si-s1400-00100	Sp6g34350	LRC	0.356472	3.02583	0.99993	-0.401021	4.24375	0.999958				-0.354831	3.41539	0.805029	0	0	0	0			0	0	0_0_0_0_0_0_0_0		0
OG08733	AT5G08550	Thhalv10012615m.g	Si-s1400-00110	Sp6g34340	LRC	-0.0608862	2.99932	0.99993	0.249332	3.58644	0.999958				0.532129	3.93717	0.576071	0	0	0	0			0	0	0_0_0_0_0_0_0_0		0
OG08734	AT5G08560	Thhalv10013060m.g	Si-s1400-00120	Sp6g34330	LRC	0.511813	6.27195	0.972958	0.367685	4.39515	0.999958				0.67702	5.7685	0.266557	0	0	0	0			0	0	0_0_0_0_0_0_0_0		0
OG08737	AT5G08565	Thhalv10015347m.g	Si-s2429-00830	Sp6g34300	LRC	0.823412	3.07314	0.793172				-0.179496	4.66078	0.965278	0.304405	5.76394	0.773703	0	0			0	0	0	0	0_0_0_0_0_0_0_0		0
OG08738	AT5G08570	Thhalv10013288m.g	Si-s2429-00820	Sp6g34290	LRC	0.603545	4.74758	0.90038	0.19453	3.85866	0.999958	-0.173006	5.48712	0.966065	-0.00102398	6.36569	0.999982	0	0	0	0	0	0	0	0	0_0_0_0_0_0_0_0	0_0_0_0_0_0_0_0	0	0
OG08739	AT5G08580	Thhalv10013753m.g	Si-s2429-00810	Sp6g34280	LRC	0.0380806	3.46598	0.99993	-0.326534	4.44753	0.999958	-0.363166	5.67388	0.916037	-0.303537	4.21368	0.808095	0	0	0	0	0	0	0	0	0_0_0_0_0_0_0_0	0_0_0_0_0_0_0_0	0	0
OG08740	AT5G08590	Thhalv10013967m.g	Si-s2429-00800	Sp6g34270	LRC	-0.44696	6.53666	0.972958	-0.00624451	5.85426	0.999958	0.18308	7.99264	0.967679	-0.130582	6.64024	0.954825	0	0	0	0	0	0	0	0	0_0_0_0_0_0_0_0	0_0_0_0_0_0_0_0	0	0
OG08741	AT5G08620	Thhalv10013129m.g	Si-s2429-00780	Sp6g34260	LRC	1.35389	2.98642	0.669313	0.04946	4.95384	0.999958	-1.78391	2.87754	0.444674	-0.374103	3.78794	0.82895	0	0	0	0	0	0	0	0	0_0_0_0_0_0_0_0	0_0_0_0_0_0_0_0	0	0
OG08742	AT5G08630	Thhalv10012814m.g	Si-s2429-00770	Sp6g34240	LRC	-0.107828	4.08309	0.99993	0.193789	5.16689	0.999958	0.244501	5.69971	0.957907	0.337859	5.18431	0.763615	0	0	0	0	0	0	0	0	0_0_0_0_0_0_0_0	0_0_0_0_0_0_0_0	0	0
OG08743	AT5G08640	Thhalv10014054m.g	Si-s2429-00760	Sp6g34220	LRC	-0.580117	1.54886	0.997219				0.114518	2.25159	0.987157	-0.419917	5.96199	0.692177	0	0			0	0	0	0	0_0_0_0_0_0_0_0		0
OG08744	AT5G08650	Thhalv10012870m.g	Si-s2429-00750	Sp6g34210	LRC				0.224254	2.90651	0.999958	0.573403	3.37518	0.888443	0.169908	4.78653	0.921853			0	0	0	0	0	0	0_0_0_0_0_0_0_0		0
OG08745	AT5G08660	Thhalv10012930m.g	Si-s2429-00740	Sp6g34200	LRC	-0.44342	5.47768	0.992425	0.0982357	5.63434	0.999958	0.846064	5.73131	0.705013	0.249055	6.58789	0.834187	0	0	0	0	0	0	0	0	0_0_0_0_0_0_0_0	0_0_0_0_0_0_0_0	0	0
OG08746	AT5G08670	Thhalv10013084m.g	Si-s2429-00710	Sp6g34190	LRC	0.0337935	8.19506	0.99993	-0.0928198	8.43591	0.999958	-0.215175	8.83829	0.96021	-0.0637932	7.97432	0.973313	0	0	0	0	0	0	0	0	0_0_0_0_0_0_0_0	0_0_0_0_0_0_0_0	0	0
OG08747	AT5G08710	Thhalv10013591m.g	Si-s2429-00700	Sp6g34160	LRC				-0.192338	0.492674	0.999958	0.260508	3.1138	0.954389	-0.464466	2.28578	0.744885			0	0	0	0	0	0	0_0_0_0_0_0_0_0		0
OG08748	AT5G08720	Thhalv10015845m.g	Si-s2429-00690	Sp6g34150	LRC							-0.379428	-0.596367	0.957208	0.696687	0.773019	0.744738					0	0	0	0	0_0_0_0_0_0_0_0		0
OG08749	AT5G08730	Thhalv10015828m.g	Si-s2429-00680	Sp6g34140	LRC										0.181617	0.523986	0.952051							0	0	0_0_0_0_0_0_0_0		0
OG08750	AT5G08740	Thhalv10013258m.g	Si-s2429-00660	Sp6g34130	LRC	0.908325	1.34253	0.888406	0.270185	3.21841	0.999958	-0.386844	2.76201	0.940364	0.186967	1.8046	0.935089	0	0	0	0	0	0	0	0	0_0_0_0_0_0_0_0	0_0_0_0_0_0_0_0	0	0
OG08751	AT5G08750	Thhalv10013926m.g	Si-s2429-00650	Sp6g34120	LRC	1.16627	1.45123	0.635511	0.3815	1.16585	0.999958	-0.148251	-0.447898	0.985514	0.125258	1.30544	0.965335	0	0	0	0	0	0	0	0	0_0_0_0_0_0_0_0	0_0_0_0_0_0_0_0	0	0
OG08752	AT5G08770	Thhalv10014201m.g	Si-s2429-00640	Sp6g34110	LRC	-0.0953644	1.98121	0.99993	-0.0785944	4.59178	0.999958	-0.0949743	2.98244	0.985298	-1.09631	5.0326	0.175156	0	0	0	0	0	0	0	0	0_0_0_0_0_0_0_0	0_0_0_0_0_0_0_0	0	0
OG08753	AT5G09220	Thhalv10013363m.g	Si-s2429-00610	Sp6g34090	LRC	2.34051	1.88308	0.201991	0.280197	1.86731	0.999958	1.62165	1.42967	0.653118	1.21591	1.74881	0.159412	0	0	0	0	0	0	0	0	0_0_0_0_0_0_0_0	0_0_0_0_0_0_0_0	0	0
OG08754	AT5G09225	Thhalv10015230m.g	Si-s2429-00600	Sp6g34080	LRC	0.204786	4.58989	0.99993	0.0163357	5.33726	0.999958	0.0123365	4.89129	0.998681	0.518773	5.58945	0.455573	0	0	0	0	0	0	0	0	0_0_0_0_0_0_0_0	0_0_0_0_0_0_0_0	0	0
OG08755	AT5G09230	Thhalv10013744m.g	Si-s2429-00590	Sp6g34070	LRC	0.666455	2.30598	0.906538	0.145003	2.40521	0.999958	-0.121761	1.35726	0.985298	0.082651	2.54447	0.977772	0	0	0	0	0	0	0	0	0_0_0_0_0_0_0_0	0_0_0_0_0_0_0_0	0	0
OG08756	AT5G09250	Thhalv10014921m.g	Si-s2429-00580	Sp6g34060	LRC	-0.134906	4.49802	0.99993	-0.104981	5.15604	0.999958	-0.509287	5.26771	0.887738	-0.0528634	4.4028	0.981254	0	0	0	0	0	0	0	0	0_0_0_0_0_0_0_0	0_0_0_0_0_0_0_0	0	0
OG08757	AT5G09260	Thhalv10014638m.g	Si-s2429-00570	Sp6g34050	LRC	0.271785	3.49437	0.99993	-0.298797	3.89686	0.999958	-0.142058	0.00511278	0.986395	0.551706	3.33536	0.560524	0	0	0	0	0	0	0	0	0_0_0_0_0_0_0_0	0_0_0_0_0_0_0_0	0	0
OG08758	AT5G09270	Thhalv10015068m.g	Si-s2429-00560	Sp6g34040	LRC	0.932801	3.34771	0.853859	-0.305187	5.4104	0.999958	-2.12508	3.02555	0.231455	0.0107631	3.87599	0.995959	0	0	0	0	0	0	0	0	0_0_0_0_0_0_0_0	0_0_0_0_0_0_0_0	0	0
OG08760	AT5G09300	Thhalv10013452m.g	Si-s2429-00540	Sp6g34020	LRC	0.61479	3.75312	0.906538	-0.575446	2.8028	0.999958	-0.969689	0.651347	0.866793	-0.381136	1.96682	0.835913	0	0	0	0	0	0	0	0	0_0_0_0_0_0_0_0	0_0_0_0_0_0_0_0	0	0
OG08761	AT5G09310	Thhalv10014951m.g	Si-s2429-00530	Sp6g34010	LRC	-0.288401	4.49927	0.99993	-0.0176032	6.23235	0.999958	-0.472359	5.03485	0.873139	-0.472453	4.62978	0.545675	0	0	0	0	0	0	0	0	0_0_0_0_0_0_0_0	0_0_0_0_0_0_0_0	0	0
OG08763	AT5G09330	Thhalv10013785m.g	Si-s2429-00500	Sp6g33980	LRC	0.277177	4.18052	0.99993	0.185194	5.02455	0.999958	0.713124	4.79964	0.723562	0.568738	4.02	0.486351	0	0	0	0	0	0	0	0	0_0_0_0_0_0_0_0	0_0_0_0_0_0_0_0	0	0
OG08765	AT5G09370	Thhalv10014820m.g	Si-s2429-00480	Sp6g33960	LRC				-0.401466	2.78307	0.999958	-0.715195	0.620662	0.918137						0	0	0	0			0_0_0_0_0_0_0_0		0
OG08766	AT5G09390	Thhalv10013574m.g	Si-s2429-00460	Sp6g33940	LRC	-0.351857	5.62729	0.993083	0.234753	6.20665	0.999958	0.137183	5.27208	0.9701	0.353896	5.91235	0.729506	0	0	0	0	0	0	0	0	0_0_0_0_0_0_0_0	0_0_0_0_0_0_0_0	0	0
OG08768	AT5G09410	Thhalv10012552m.g	Si-s2429-00440	Sp6g33920	LRC	0.241174	4.73545	0.99993	-0.0595223	5.1123	0.999958	0.181603	5.65638	0.964537	-0.0929368	6.47058	0.958136	0	0	0	0	0	0	0	0	0_0_0_0_0_0_0_0	0_0_0_0_0_0_0_0	0	0
OG08769	AT5G09420	Thhalv10013019m.g	Si-s2429-00430	Sp6g33910	LRC				-0.129213	4.23285	0.999958	-3.12789	0.879155	0.095841	-0.656132	3.78143	0.569599			0	0	0	0	0	0	0_0_0_0_0_0_0_0		0
OG08770	AT5G09430	Thhalv10015451m.g	Si-s2429-00420	Sp6g33900	LRC				0.208274	1.09426	0.999958	-0.503354	0.178833	0.952423	-0.324872	1.44506	0.863901			0	0	0	0	0	0	0_0_0_0_0_0_0_0		0
OG08771	AT5G09440	Thhalv10014244m.g	Si-s2429-00410	Sp6g33890	LRC	-0.0388683	1.56294	0.99993	0.531371	4.99536	0.999958	-1.94974	0.0849202	0.371986	0.644388	5.98549	0.334186	0	0	0	0	0	0	0	0	0_0_0_0_0_0_0_0	0_0_0_0_0_0_0_0	0	0
OG08772	AT5G09450	Thhalv10013686m.g	Si-s2429-00400	Sp6g33880	LRC	0.391943	2.65319	0.99993	-0.22535	2.47668	0.999958	-0.371925	2.89842	0.940364	-0.596836	3.12025	0.522116	0	0	0	0	0	0	0	0	0_0_0_0_0_0_0_0	0_0_0_0_0_0_0_0	0	0
OG08773	AT5G09460	Thhalv10015779m.g	Si-s2429-00390	Sp6g33870	LRC				-0.268025	0.153265	0.999958	0.647062	-0.116991	0.906287						0	0	0	0			0_0_0_0_0_0_0_0		0
OG08774	AT5G09470	Thhalv10016015m.g	Si-s2429-00380	Sp6g33860	LRC																					0_0_0_0_0_0_0_0		0
OG08775	AT5G09480	Thhalv10014586m.g	Si-s2429-00370	Sp6g33850	LRC																					0_0_0_0_0_0_0_0		0
OG08777	AT5G09530	Thhalv10014478m.g	Si-s2429-00340	Sp6g33820	LRC							6.45308	1.5933	0.000520705								1	0			0_0_0_0_1_0_0_0		1
OG08778	AT5G09540	Thhalv10015443m.g	Si-s2429-00330	Sp6g33810	LRC										-0.865313	0.2857	0.631756							0	0	0_0_0_0_0_0_0_0		0
OG08779	AT5G09550	Thhalv10013547m.g	Si-s2429-00320	Sp6g33800	LRC																					0_0_0_0_0_0_0_0		0
OG08780	AT5G09580	Thhalv10013860m.g	Si-s2429-00290	Sp6g33790	LRC				0.0555388	1.61965	0.999958	-0.599154	0.256073	0.941989	-0.808602	0.227937	0.637097			0	0	0	0	0	0	0_0_0_0_0_0_0_0		0
OG08782	AT4G32210	Thhalv10016099m.g	Si-s2429-00270	Sp6g33770	LRC	-1.18585	1.59314	0.814682	-0.146039	6.96376	0.999958	-0.228894	7.48313	0.957907	0.0197834	6.28963	0.993092	0	0	0	0	0	0	0	0	0_0_0_0_0_0_0_0	0_0_0_0_0_0_0_0	0	0
OG08783	AT5G09620	Thhalv10013332m.g	Si-s2429-00250	Sp6g33760	LRC	-0.0970233	4.5818	0.99993	-0.347923	5.96098	0.999958	-0.123959	7.23636	0.97667	-0.738489	4.81288	0.45201	0	0	0	0	0	0	0	0	0_0_0_0_0_0_0_0	0_0_0_0_0_0_0_0	0	0
OG08784	AT5G09630	Thhalv10013917m.g	Si-s2429-00240	Sp6g33750	LRC				-0.0637186	1.47602	0.999958				-1.24096	0.20525	0.377886			0	0			0	0	0_0_0_0_0_0_0_0		0
OG08786	AT5G09650	Thhalv10014221m.g	Si-s2429-00220	Sp6g33730	LRC	0.18429	5.9057	0.99993	-0.261244	6.45911	0.999958	-1.11914	5.85076	0.548715	0.525295	6.89997	0.624943	0	0	0	0	0	0	0	0	0_0_0_0_0_0_0_0	0_0_0_0_0_0_0_0	0	0
OG08787	AT5G09660	Thhalv10013748m.g	Si-s2429-00210	Sp6g33720	LRC										0.200185	0.798947	0.943327							0	0	0_0_0_0_0_0_0_0		0
OG08788	AT5G09670	Thhalv10013049m.g	Si-s2429-00200	Sp6g33710	LRC				0.274789	4.02239	0.999958	0.795314	2.01163	0.846104	-0.046495	3.30606	0.983581			0	0	0	0	0	0	0_0_0_0_0_0_0_0		0
OG08790	AT5G09680	Thhalv10014674m.g	Si-s2429-00180	Sp6g33690	LRC	0.136411	4.90983	0.99993	0.109082	5.19974	0.999958	0.0069014	4.44363	0.998853	0.0238212	4.92017	0.992542	0	0	0	0	0	0	0	0	0_0_0_0_0_0_0_0	0_0_0_0_0_0_0_0	0	0
OG08791	AT5G09730	Thhalv10012739m.g	Si-s253-00060	Sp6g33670	LRC				0.121339	-0.442974	0.999958									0	0					0_0_0_0_0_0_0_0		0
OG08792	AT5G09740	Thhalv10013550m.g	Si-s2429-00160	Sp6g33660	LRC	0.0135088	3.03151	0.99993	0.0905621	5.00471	0.999958	0.207219	5.59712	0.957907	0.297612	4.42684	0.799114	0	0	0	0	0	0	0	0	0_0_0_0_0_0_0_0	0_0_0_0_0_0_0_0	0	0
OG08794	AT5G64650	Thhalv10014895m.g	Si-s2426-00100	Sp2g27710	LRC	0.723589	3.10984	0.962109	-0.138387	8.15843	0.999958	-1.68631	5.32186	0.354397	-0.221321	5.85792	0.880244	0	0	0	0	0	0	0	0	0_0_0_0_0_0_0_0	0_0_0_0_0_0_0_0	0	0
OG08795	AT5G09790	Thhalv10013971m.g	Si-s2429-00130	Sp6g33610	LRC	0.520519	3.38966	0.947223	0.0279818	3.63816	0.999958	-1.32991	0.759713	0.702502	-0.101586	3.20998	0.962656	0	0	0	0	0	0	0	0	0_0_0_0_0_0_0_0	0_0_0_0_0_0_0_0	0	0
OG08796	AT5G09805	Thhalv10015116m.g	Si-s2429-00120	Sp6g33605	LRC																					0_0_0_0_0_0_0_0		0
OG08798	AT5G09820	Thhalv10014407m.g	Si-s2429-00100	Sp6g33590	LRC				-1.45559	-0.00571252	0.520093				-1.33786	0.862059	0.267586			0	0			0	0	0_0_0_0_0_0_0_0		0
OG08799	AT5G09830	Thhalv10015138m.g	Si-s2429-00090	Sp6g33580	LRC	0.403901	5.31421	0.983838	-0.165005	5.89786	0.999958	-0.24908	5.85285	0.957907	0.169892	5.64865	0.897611	0	0	0	0	0	0	0	0	0_0_0_0_0_0_0_0	0_0_0_0_0_0_0_0	0	0
OG08800	AT5G09840	Thhalv10012635m.g	Si-s2429-00080	Sp6g33570	LRC				-0.42127	1.20077	0.999958				-1.63716	0.629283	0.175866			0	0			0	0	0_0_0_0_0_0_0_0		0
OG08801	AT5G09850	Thhalv10013991m.g	Si-s2429-00070	Sp6g33560	LRC	-0.0255669	3.57315	0.99993	0.0693417	4.53809	0.999958	0.229826	3.88113	0.956402	-0.486772	5.4351	0.604481	0	0	0	0	0	0	0	0	0_0_0_0_0_0_0_0	0_0_0_0_0_0_0_0	0	0
OG08802	AT5G09860	Thhalv10013059m.g	Si-s394-00410	Sp6g33550	LRC	0.435222	2.8799	0.992425	0.134364	4.40483	0.999958	0.0615292	3.61183	0.991182	0.0108992	4.45189	0.995959	0	0	0	0	0	0	0	0	0_0_0_0_0_0_0_0	0_0_0_0_0_0_0_0	0	0
OG08803	AT5G09880	Thhalv10013005m.g	Si-s2429-00040	Sp6g33520	LRC	0.453675	4.52211	0.992425	0.209029	5.34959	0.999958	0.297015	4.33414	0.939951	0.157296	5.49163	0.913332	0	0	0	0	0	0	0	0	0_0_0_0_0_0_0_0	0_0_0_0_0_0_0_0	0	0
OG08805	AT5G09920	Thhalv10014976m.g	Si-s2429-00010	Sp6g33490	LRC	0.312608	5.22814	0.99993	-0.188248	6.27545	0.999958	-0.0411028	5.23336	0.993566	0.23643	5.60154	0.846131	0	0	0	0	0	0	0	0	0_0_0_0_0_0_0_0	0_0_0_0_0_0_0_0	0	0
OG08809	AT5G09970	Thhalv10013216m.g	Si-s2604-00890	Sp6g33450	LRC										-0.11717	1.70557	0.974197							0	0	0_0_0_0_0_0_0_0		0
OG08811	AT5G09980	Thhalv10015937m.g	Si-s2604-00880	Sp6g33430	LRC	-0.21338	6.91	0.99993	0.13709	1.45767	0.999958	0.216249	7.54019	0.96383	-0.636655	7.32932	0.666961	0	0	0	0	0	0	0	0	0_0_0_0_0_0_0_0	0_0_0_0_0_0_0_0	0	0
OG08812	AT5G09990	Thhalv10015831m.g	Si-s2604-00870	Sp6g33420	LRC										-0.681636	0.32811	0.744885							0	0	0_0_0_0_0_0_0_0		0
OG08813	AT5G09995	Thhalv10014442m.g	Si-s2604-00860	Sp6g33410	LRC	0.656805	1.82472	0.947096	-0.0561384	4.56244	0.999958	-0.881709	2.45458	0.823379	-0.995084	2.06258	0.312497	0	0	0	0	0	0	0	0	0_0_0_0_0_0_0_0	0_0_0_0_0_0_0_0	0	0
OG08814	AT5G10000	Thhalv10015506m.g	Si-s2604-00850	Sp6g33400	LRC																					0_0_0_0_0_0_0_0		0
OG08815	AT5G10010	Thhalv10013514m.g	Si-s2604-00840	Sp6g33390	LRC	-0.0416004	4.37255	0.99993	0.264925	6.59544	0.999958	-0.0766219	6.16718	0.988135	0.513156	6.24701	0.672348	0	0	0	0	0	0	0	0	0_0_0_0_0_0_0_0	0_0_0_0_0_0_0_0	0	0
OG08816	AT5G10020	Thhalv10012534m.g	Si-s2604-00830	Sp6g33380	LRC	-0.319296	2.15498	0.99993	0.045835	3.06827	0.999958	-0.205238	2.98085	0.966065	-0.219143	3.49243	0.877777	0	0	0	0	0	0	0	0	0_0_0_0_0_0_0_0	0_0_0_0_0_0_0_0	0	0
OG08817	AT5G10030	Thhalv10013890m.g	Si-s2604-00820	Sp6g33370	LRC	0.0701787	4.60915	0.99993	0.304688	4.78414	0.999958				0.464682	4.62751	0.553221	0	0	0	0			0	0	0_0_0_0_0_0_0_0		0
OG08819	AT5G10050	Thhalv10014330m.g	Si-s2604-00800	SpUn0247_0020	LRC	-0.182008	2.45955	0.99993	0.0133142	4.13338	0.999958	0.631995	5.5787	0.78696				0	0	0	0	0	0			0_0_0_0_0_0_0_0		0
OG08820	AT5G10060	Thhalv10013419m.g	Si-s2604-00790	Sp6g33340	LRC	0.616479	2.07734	0.992425	-0.0120913	3.03716	0.999958	0.171718	3.4208	0.968684	-0.666901	2.05212	0.646369	0	0	0	0	0	0	0	0	0_0_0_0_0_0_0_0	0_0_0_0_0_0_0_0	0	0
OG08821	AT5G10070	Thhalv10014396m.g	Si-s2604-00780	Sp6g33330	LRC	0.659951	3.29275	0.870129	-0.142559	3.79912	0.999958	-1.22972	3.14555	0.685271	-0.347697	3.73515	0.801881	0	0	0	0	0	0	0	0	0_0_0_0_0_0_0_0	0_0_0_0_0_0_0_0	0	0
OG08822	AT5G10080	Thhalv10013235m.g	Si-s2604-00770	Sp6g33320	LRC				-0.630619	0.368211	0.999958	-0.466661	1.07348	0.940364						0	0	0	0			0_0_0_0_0_0_0_0		0
OG08823	AT5G10090	Thhalv10013054m.g	Si-s2604-00760	Sp6g33310	LRC										0.336044	0.316554	0.896712							0	0	0_0_0_0_0_0_0_0		0
OG08824	AT5G10100	Thhalv10013874m.g	Si-s2604-00750	Sp6g33300	LRC				-0.242136	0.492973	0.999958				-1.29541	5.59512	0.261915			0	0			0	0	0_0_0_0_0_0_0_0		0
OG08825	AT5G10110	Thhalv10014214m.g	Si-s2604-00740	Sp6g33290	LRC	-0.22752	2.35928	0.99993	-0.0960931	2.57603	0.999958	-0.250323	3.18007	0.957907	0.415845	4.68204	0.638818	0	0	0	0	0	0	0	0	0_0_0_0_0_0_0_0	0_0_0_0_0_0_0_0	0	0
OG08826	AT5G10120	Thhalv10015634m.g	Si-s2604-00730	Sp6g33280	LRC				0.155206	0.0653526	0.999958	-0.142681	4.14263	0.979114	-0.188535	1.06907	0.956694			0	0	0	0	0	0	0_0_0_0_0_0_0_0		0
OG08827	AT5G10130	Thhalv10014875m.g	Si-s2604-00720	Sp6g33270	LRC	-0.987976	10.444	0.554832	-1.03769	4.66197	0.131208	-0.235724	10.6142	0.957907	-1.21672	9.19258	0.275778	0	0	0	0	0	0	0	0	0_0_0_0_0_0_0_0	0_0_0_0_0_0_0_0	0	0
OG08830	AT5G10160	Thhalv10014496m.g	Si-s2604-00700	Sp6g33240	LRC	0.376053	4.84683	0.99993	-0.25059	6.22876	0.999958	-0.859406	4.16126	0.637783	-0.299615	5.35854	0.792771	0	0	0	0	0	0	0	0	0_0_0_0_0_0_0_0	0_0_0_0_0_0_0_0	0	0
OG08831	AT5G10170	Thhalv10015635m.g	Si-s2604-00690	Sp6g33230	LRC				-0.771606	2.1363	0.958098	-1.18765	0.775229	0.785184	-1.23232	3.67661	0.227934			0	0	0	0	0	0	0_0_0_0_0_0_0_0		0
OG08832	AT5G10180	Thhalv10012871m.g	Si-s2604-00680	Sp6g33220	LRC																					0_0_0_0_0_0_0_0		0
OG08833	AT5G10190	Thhalv10013341m.g	Si-s2604-00670	Sp6g33210	LRC	-0.160498	3.58617	0.99993	0.139462	2.13131	0.999958	0.425607	2.72153	0.930577	0.198704	3.89384	0.884378	0	0	0	0	0	0	0	0	0_0_0_0_0_0_0_0	0_0_0_0_0_0_0_0	0	0
OG08834	AT5G10200	Thhalv10012959m.g	Si-s2604-00660	Sp6g33200	LRC	0.35709	1.67501	0.99993	-0.0387186	2.85198	0.999958	-0.282055	1.66582	0.962545	-0.117879	3.32539	0.948756	0	0	0	0	0	0	0	0	0_0_0_0_0_0_0_0	0_0_0_0_0_0_0_0	0	0
OG08835	AT5G10210	Thhalv10014734m.g	Si-s2604-00650	Sp6g33190	LRC																					0_0_0_0_0_0_0_0		0
OG08836	AT5G10220	Thhalv10014136m.g	Si-s2604-00640	Sp6g33180	LRC				-0.31311	1.70781	0.999958	-1.23179	4.06295	0.375707	0.438527	0.91852	0.877414			0	0	0	0	0	0	0_0_0_0_0_0_0_0		0
OG08837	AT5G10240	Thhalv10013088m.g	Si-s2604-00620	Sp6g33170	LRC	0.935055	3.61336	0.698632	-0.0556332	4.06572	0.999958	-0.537764	3.93662	0.893569	-0.114445	3.7363	0.967211	0	0	0	0	0	0	0	0	0_0_0_0_0_0_0_0	0_0_0_0_0_0_0_0	0	0
OG08838	AT5G10300	Thhalv10014451m.g	Si-s2604-00560	Sp6g33130	LRC	-0.0475461	9.06509	0.99993	0.311585	6.79043	0.999958	0.0731365	4.45772	0.986395	0.257738	7.14742	0.834411	0	0	0	0	0	0	0	0	0_0_0_0_0_0_0_0	0_0_0_0_0_0_0_0	0	0
OG08839	AT5G10310	Thhalv10015039m.g	Si-s2604-00550	Sp6g33120	LRC				-1.37847	0.190505	0.691128									0	0					0_0_0_0_0_0_0_0		0
OG08840	AT5G10320	Thhalv10013818m.g	Si-s2604-00540	Sp6g33110	LRC				-0.10702	0.0657865	0.999958	-0.213271	2.03425	0.968335	-0.505025	1.4989	0.771903			0	0	0	0	0	0	0_0_0_0_0_0_0_0		0
OG08841	AT5G10360	Thhalv10014497m.g	Si-s2604-00520	Sp6g33090	LRC	0.811264	7.90687	0.857554	-0.117723	9.98733	0.999958	-0.979363	10.4107	0.720614	-0.122251	8.75701	0.954538	0	0	0	0	0	0	0	0	0_0_0_0_0_0_0_0	0_0_0_0_0_0_0_0	0	0
OG08842	AT5G10370	Thhalv10012419m.g	Si-s2604-00510	Sp6g33080	LRC				0.170663	1.07443	0.999958	0.819622	3.24609	0.740873	0.452203	0.875595	0.821897			0	0	0	0	0	0	0_0_0_0_0_0_0_0		0
OG08843	AT5G10380	Thhalv10015812m.g	Si-s2604-00500	Sp6g33070	LRC				0.70731	-0.311726	0.999958				-0.883711	1.99892	0.762048			0	0			0	0	0_0_0_0_0_0_0_0		0
OG08844	AT5G10410	Thhalv10013869m.g	Si-s2604-00470	Sp6g33040	LRC	0.387236	0.84207	0.99993	0.524462	-0.460518	0.999958	0.5942	0.154752	0.939615	-0.115887	2.43305	0.961245	0	0	0	0	0	0	0	0	0_0_0_0_0_0_0_0	0_0_0_0_0_0_0_0	0	0
OG08846	AT5G10440	Thhalv10014176m.g	Si-s2604-00430	Sp6g33010	LRC				0.145232	-0.267477	0.999958									0	0					0_0_0_0_0_0_0_0		0
OG08847	AT5G10450	Thhalv10014501m.g	Si-s2604-00420	Sp6g33000	LRC	-0.242695	7.48722	0.99993	-0.126804	7.33908	0.999958	0.147878	8.09971	0.972137	-0.157567	7.06811	0.92008	0	0	0	0	0	0	0	0	0_0_0_0_0_0_0_0	0_0_0_0_0_0_0_0	0	0
OG08849	AT5G10460	Thhalv10014198m.g	Si-s2604-00400	Sp6g32980	LRC	-0.0617855	3.39069	0.99993	0.0231826	4.30193	0.999958	0.157459	4.45237	0.968335	0.235835	3.97651	0.870428	0	0	0	0	0	0	0	0	0_0_0_0_0_0_0_0	0_0_0_0_0_0_0_0	0	0
OG08850	AT5G10470	Thhalv10012459m.g	Si-s2604-00390	Sp6g32970	LRC	-0.29569	2.01119	0.99993	-0.362188	2.19804	0.999958	0.351229	3.61975	0.932042	-0.139453	3.76156	0.943914	0	0	0	0	0	0	0	0	0_0_0_0_0_0_0_0	0_0_0_0_0_0_0_0	0	0
OG08851	AT5G10480	Thhalv10014620m.g	Si-s2604-00380	Sp6g32950	LRC	-0.699606	5.37805	0.776734	-0.433833	5.7209	0.999958	0.295132	6.76334	0.940364	-1.04106	6.0415	0.402465	0	0	0	0	0	0	0	0	0_0_0_0_0_0_0_0	0_0_0_0_0_0_0_0	0	0
OG08852	AT5G10490	Thhalv10012873m.g	Si-s2604-00370	Sp6g32940	LRC	0.0472048	4.25144	0.99993	0.294055	4.02973	0.999958	0.555628	4.5494	0.843194	0.243922	4.01714	0.848451	0	0	0	0	0	0	0	0	0_0_0_0_0_0_0_0	0_0_0_0_0_0_0_0	0	0
OG08854	AT5G10510	Thhalv10013081m.g	Si-s2604-00340	Sp6g32920	LRC	0.0248198	5.24231	0.99993	0.400227	6.3132	0.999958	0.38025	7.67371	0.923371	0.1357	5.39607	0.935089	0	0	0	0	0	0	0	0	0_0_0_0_0_0_0_0	0_0_0_0_0_0_0_0	0	0
OG08855	AT5G10530	Thhalv10012947m.g	Si-s2604-00300	Sp6g32900	LRC				0.143119	0.856384	0.999958									0	0					0_0_0_0_0_0_0_0		0
OG08856	AT5G10540	Thhalv10012826m.g	Si-s2604-00290	Sp6g32890	LRC	0.27293	4.83418	0.99993	-0.0128736	4.57814	0.999958	0.135624	6.5594	0.972446	-0.0241797	4.84952	0.990749	0	0	0	0	0	0	0	0	0_0_0_0_0_0_0_0	0_0_0_0_0_0_0_0	0	0
OG08857	AT5G10550	Thhalv10012974m.g	Si-s2604-00280	Sp6g32880	LRC	-0.473664	4.72007	0.96447	-0.414276	1.66533	0.999958	0.0233758	5.69492	0.997709	-0.0812437	6.83991	0.96624	0	0	0	0	0	0	0	0	0_0_0_0_0_0_0_0	0_0_0_0_0_0_0_0	0	0
OG08858	AT5G10560	Thhalv10012725m.g	Si-s2604-00270	Sp6g32870	LRC	-0.00764354	3.5205	0.99993	-0.343963	2.12941	0.999958	-0.0307651	3.76438	0.996806	-0.298261	4.08865	0.826076	0	0	0	0	0	0	0	0	0_0_0_0_0_0_0_0	0_0_0_0_0_0_0_0	0	0
OG08860	AT5G10580	Thhalv10014328m.g	Si-s2604-00260	Sp6g32850	LRC																					0_0_0_0_0_0_0_0		0
OG08862	AT5G10620	Thhalv10014744m.g	Si-s2604-00240	Sp6g32830	LRC	-0.330056	1.00761	0.99993	-0.342765	2.85887	0.999958				-0.163369	0.979228	0.963636	0	0	0	0			0	0	0_0_0_0_0_0_0_0		0
OG08863	AT5G10625	Thhalv10015065m.g	Si-s2604-00230	Sp6g32820	LRC	-0.678096	4.18323	0.96719										0	0							0_0_0_0_0_0_0_0		0
OG08864	AT5G10630	Thhalv10012906m.g	Si-s2604-00220	Sp6g32810	LRC	-0.169409	3.93468	0.99993	0.0872421	3.19918	0.999958	0.268422	3.82921	0.946604	0.0723619	3.97261	0.96854	0	0	0	0	0	0	0	0	0_0_0_0_0_0_0_0	0_0_0_0_0_0_0_0	0	0
OG08865	AT5G10650	Thhalv10013256m.g	Si-s2604-00210	Sp6g32800	LRC	0.537539	5.99945	0.997219	0.319636	3.69179	0.999958	-0.174036	5.6337	0.967662	0.637556	5.06124	0.289308	0	0	0	0	0	0	0	0	0_0_0_0_0_0_0_0	0_0_0_0_0_0_0_0	0	0
OG08866	AT5G10690	Thhalv10013072m.g	Si-s2604-00190	Sp6g32780	LRC	-0.0165598	1.2308	0.99993	0.463235	0.765196	0.999958	-0.853158	0.378582	0.883257	-0.106628	2.1324	0.973313	0	0	0	0	0	0	0	0	0_0_0_0_0_0_0_0	0_0_0_0_0_0_0_0	0	0
OG08867	AT5G10700	Thhalv10014763m.g	Si-s2604-00180	Sp6g32760	LRC	0.547289	1.60887	0.992425	-0.102721	4.96513	0.999958	-1.13601	3.74863	0.551925	-0.0740338	4.54387	0.966329	0	0	0	0	0	0	0	0	0_0_0_0_0_0_0_0	0_0_0_0_0_0_0_0	0	0
OG08868	AT5G10710	Thhalv10014111m.g	Si-s2604-00170	Sp6g32750	LRC	0.413348	3.37176	0.992425	0.280302	4.13011	0.999958	0.0338168	3.28901	0.996209	-0.0755619	4.07243	0.966951	0	0	0	0	0	0	0	0	0_0_0_0_0_0_0_0	0_0_0_0_0_0_0_0	0	0
OG08869	AT5G10720	Thhalv10012606m.g	Si-s2604-00160	Sp6g32740	LRC	-0.117046	5.50553	0.99993	-0.50426	3.69346	0.999958	0.361464	4.97254	0.930577	0.127772	4.49634	0.933289	0	0	0	0	0	0	0	0	0_0_0_0_0_0_0_0	0_0_0_0_0_0_0_0	0	0
OG08870	AT5G10730	Thhalv10014285m.g	Si-s2604-00150	Sp6g32730	LRC	0.516865	4.62234	0.915233	0.495749	4.64	0.999958	1.4404	5.29486	0.0957102	0.920333	4.82272	0.0720134	0	0	0	0	0	0	0	0	0_0_0_0_0_0_0_0	0_0_0_0_0_0_0_0	0	0
OG08871	AT5G10750	Thhalv10015969m.g	Si-s2604-00120	Sp6g32700	LRC	-0.474433	3.03368	0.988133	-0.133481	6.73993	0.999958	-0.19472	6.0024	0.963276	0.0998855	6.68412	0.956826	0	0	0	0	0	0	0	0	0_0_0_0_0_0_0_0	0_0_0_0_0_0_0_0	0	0
OG08872	AT5G10770	Thhalv10013429m.g	Si-s2604-00100	Sp6g32690	LRC	1.12553	1.17067	0.799299	0.867831	1.71578	0.999958	1.66371	8.33211	0.386822	-0.0558966	2.82328	0.980626	0	0	0	0	0	0	0	0	0_0_0_0_0_0_0_0	0_0_0_0_0_0_0_0	0	0
OG08873	AT5G10780	Thhalv10014802m.g	Si-s2604-00090	Sp6g32680	LRC	-0.104899	6.68005	0.99993	-0.365907	6.05403	0.999958	-0.220712	7.1707	0.964375	0.0914881	6.55012	0.956462	0	0	0	0	0	0	0	0	0_0_0_0_0_0_0_0	0_0_0_0_0_0_0_0	0	0
OG08874	AT5G10790	Thhalv10013142m.g	Si-s2604-00080	Sp6g32670	LRC	0.12594	2.35287	0.99993	0.273855	3.54648	0.999958	0.136965	3.33425	0.972446	0.485583	3.00038	0.672348	0	0	0	0	0	0	0	0	0_0_0_0_0_0_0_0	0_0_0_0_0_0_0_0	0	0
OG08876	AT5G10820	Thhalv10013335m.g	Si-s2604-00060	Sp6g32640	LRC	-0.43078	3.45901	0.989514	-0.0685853	3.86637	0.999958	0.209484	4.35049	0.963276	-0.086152	4.52685	0.96023	0	0	0	0	0	0	0	0	0_0_0_0_0_0_0_0	0_0_0_0_0_0_0_0	0	0
OG08877	AT5G10830	Thhalv10014426m.g	Si-s2604-00050	Sp6g32630	LRC	-0.182744	4.35098	0.99993	-0.255263	6.40089	0.999958	-0.35321	6.17362	0.940364	-1.47405	3.50855	0.0113397	0	0	0	0	0	0	0	0	0_0_0_0_0_0_0_0	0_0_0_0_0_0_0_0	0	0
OG08878	AT5G10840	Thhalv10012938m.g	Si-s2604-00040	Sp6g32620	LRC	-0.268996	5.55878	0.99993	-0.106408	5.75975	0.999958	0.150742	7.43892	0.969935	-0.407567	6.31186	0.674571	0	0	0	0	0	0	0	0	0_0_0_0_0_0_0_0	0_0_0_0_0_0_0_0	0	0
OG08879	AT5G10860	Thhalv10014695m.g	Si-s2604-00020	Sp6g32610	LRC	0.50824	6.712	0.938222	0.446311	7.45615	0.999958	-0.0377403	6.66368	0.995167	0.348934	7.08909	0.744888	0	0	0	0	0	0	0	0	0_0_0_0_0_0_0_0	0_0_0_0_0_0_0_0	0	0
OG08880	AT5G10870	Thhalv10014419m.g	Si-s2604-00010	Sp6g32600	LRC	-0.208763	3.27802	0.99993	-0.165397	3.68604	0.999958				-0.425383	2.86539	0.761024	0	0	0	0			0	0	0_0_0_0_0_0_0_0		0
OG08881	AT5G10900	Thhalv10012994m.g	Si-s2625-00080	Sp6g32590	LRC				-0.156657	1.72462	0.999958	0.756222	1.87839	0.85412	0.581232	2.22507	0.685576			0	0	0	0	0	0	0_0_0_0_0_0_0_0		0
OG08882	AT5G10910	Thhalv10013596m.g	Si-s2625-00070	Sp6g32580	LRC	1.03567	1.7281	0.933796	0.110429	3.12714	0.999958	-0.268131	1.62446	0.964805	-0.0608187	2.79047	0.979202	0	0	0	0	0	0	0	0	0_0_0_0_0_0_0_0	0_0_0_0_0_0_0_0	0	0
OG08883	AT5G10920	Thhalv10013269m.g	Si-s2625-00040	Sp6g32570	LRC	0.999505	3.27269	0.698632	-0.0625454	4.28204	0.999958	-0.942843	3.6162	0.781571	0.0727705	3.94952	0.976576	0	0	0	0	0	0	0	0	0_0_0_0_0_0_0_0	0_0_0_0_0_0_0_0	0	0
OG08884	AT5G10940	Thhalv10012761m.g	Si-s2625-00020	Sp6g32550	LRC	0.564404	3.1796	0.942947	0.45693	5.14013	0.999958	0.732782	3.18948	0.797311	0.00629563	3.18638	0.997001	0	0	0	0	0	0	0	0	0_0_0_0_0_0_0_0	0_0_0_0_0_0_0_0	0	0
OG08885	AT5G10960	Thhalv10014350m.g	Si-c210137-00010	Sp6g32530	LRC	0.537927	6.12045	0.955919	-0.114242	6.86889	0.999958	-0.061951	8.27159	0.99027	0.0563996	7.0402	0.974458	0	0	0	0	0	0	0	0	0_0_0_0_0_0_0_0	0_0_0_0_0_0_0_0	0	0
OG08886	AT5G10970	Thhalv10015251m.g	Si-s684-00770	Sp6g32520	LRC																					0_0_0_0_0_0_0_0		0
OG08887	AT4G40030	Thhalv10014984m.g	Si-s197-00250	Sp7g35840	LRC	0.79217	7.91902	0.84777	0.18371	11.0499	0.999958	-0.0722999	7.83456	0.98963	0.12649	8.5867	0.960933	0	0	0	0	0	0	0	0	0_0_0_0_0_0_0_0	0_0_0_0_0_0_0_0	0	0
OG08888	AT5G10990	Thhalv10015745m.g	Si-s684-00750	Sp6g32500	LRC	0.997081	2.35193	0.950534	-0.559786	3.06425	0.999958	-0.431565	6.07341	0.914103	-0.545976	1.75578	0.765747	0	0	0	0	0	0	0	0	0_0_0_0_0_0_0_0	0_0_0_0_0_0_0_0	0	0
OG08889	AT5G11000	Thhalv10015286m.g	Si-s684-00740	Sp6g32490	LRC	-0.306553	2.1586	0.99993	-0.157199	4.34551	0.999958	-0.642489	2.67009	0.866793	-0.659137	3.00586	0.692442	0	0	0	0	0	0	0	0	0_0_0_0_0_0_0_0	0_0_0_0_0_0_0_0	0	0
OG08891	AT5G11030	Thhalv10013026m.g	Si-s684-00710	Sp6g32460	LRC	-0.264749	2.55481	0.99993	-0.21897	2.88615	0.999958	-0.072282	1.34564	0.991635	0.422883	4.14636	0.674571	0	0	0	0	0	0	0	0	0_0_0_0_0_0_0_0	0_0_0_0_0_0_0_0	0	0
OG08892	AT5G11040	Thhalv10012483m.g	Si-s684-00700	Sp6g32450	LRC	-0.538904	3.94538	0.937	-0.0615309	3.68939	0.999958	0.387032	4.17317	0.907505	-0.140684	4.60871	0.920686	0	0	0	0	0	0	0	0	0_0_0_0_0_0_0_0	0_0_0_0_0_0_0_0	0	0
OG08893	AT5G11060	Thhalv10013773m.g	Si-s684-00680	Sp6g32440	LRC																					0_0_0_0_0_0_0_0		0
OG08894	AT5G11070	Thhalv10016092m.g	Si-s684-00670	Sp6g32430	LRC	-0.614242	4.44332	0.90038	-0.0778892	5.91808	0.999958	-0.0614186	4.06743	0.990711	-0.727246	7.10601	0.592562	0	0	0	0	0	0	0	0	0_0_0_0_0_0_0_0	0_0_0_0_0_0_0_0	0	0
OG08895	AT1G53530	Thhalv10014866m.g	Si-s684-00660	Sp6g32420	LRC	0.487641	2.57461	0.999021	-0.0126945	3.46989	0.999958	-0.470033	2.84006	0.923417	0.125639	2.83664	0.961181	0	0	0	0	0	0	0	0	0_0_0_0_0_0_0_0	0_0_0_0_0_0_0_0	0	0
OG08897	AT5G11100	Thhalv10013100m.g	Si-s684-00640	Sp6g32400	LRC				0.803347	-0.243843	0.999958	2.03577	-1.01486	0.488755	2.08967	0.984832	0.0114144			0	0	0	0	0	0	0_0_0_0_0_0_0_0		0
OG08898	AT5G11110	Thhalv10012643m.g	Si-s684-00630	Sp6g32390	LRC	0.578376	6.50412	0.90038	0.978381	4.7351	0.0974821	3.59079	6.01075	0.000493709	3.08988	2.51652	3.90055e-06	0	0	0	0	1	0	1	0	0_0_0_0_1_0_1_0	0_0_0_0_1_0_1_0	2	2
OG08899	AT5G11130	Thhalv10013399m.g	Si-s684-00620	Sp6g32380	LRC																					0_0_0_0_0_0_0_0		0
OG08900	AT5G11140	Thhalv10016060m.g	Si-s684-00610	Sp6g32370	LRC	-0.299385	2.70286	0.99993	-0.554426	6.54805	0.999958	-0.232503	2.80651	0.965238	-0.0607547	4.87265	0.977787	0	0	0	0	0	0	0	0	0_0_0_0_0_0_0_0	0_0_0_0_0_0_0_0	0	0
OG08901	AT5G11150	Thhalv10014617m.g	Si-s684-00600	Sp6g32360	LRC	0.366613	2.14274	0.99993	-0.33929	2.75818	0.999958	-0.228503	3.61409	0.965925	-0.0745837	1.06895	0.983579	0	0	0	0	0	0	0	0	0_0_0_0_0_0_0_0	0_0_0_0_0_0_0_0	0	0
OG08902	AT5G11170	Thhalv10013628m.g	Si-s418-00120	Sp6g32350	LRC	0.0224174	6.5784	0.99993	0.0666443	5.72609	0.999958				0.208956	6.76052	0.913332	0	0	0	0			0	0	0_0_0_0_0_0_0_0		0
OG08905	AT5G11230	Thhalv10013985m.g	Si-s684-00580	Sp6g32330	LRC	-0.339907	3.31522	0.99993	-0.122568	5.0973	0.999958	-0.26603	5.27031	0.943072	0.164049	5.29901	0.904677	0	0	0	0	0	0	0	0	0_0_0_0_0_0_0_0	0_0_0_0_0_0_0_0	0	0
OG08906	AT5G11240	Thhalv10012983m.g	Si-s684-00560	Sp6g32320	LRC	1.37975	2.87551	0.62525	-0.316818	3.55864	0.999958	-2.67084	2.37622	0.191416	-1.11482	2.69498	0.295974	0	0	0	0	0	0	0	0	0_0_0_0_0_0_0_0	0_0_0_0_0_0_0_0	0	0
OG08908	AT5G11260	Thhalv10014851m.g	Si-s684-00550	Sp6g32300	LRC	-0.182174	4.99533	0.99993	-0.214603	4.53826	0.999958	-0.169208	5.85561	0.967679	-0.19895	4.16682	0.905162	0	0	0	0	0	0	0	0	0_0_0_0_0_0_0_0	0_0_0_0_0_0_0_0	0	0
OG08909	AT5G11270	Thhalv10013990m.g	Si-s684-00540	Sp6g32290	LRC	-0.0743355	3.18419	0.99993	0.0449547	2.80853	0.999958	-0.0687031	2.68934	0.991208	-0.158064	2.20106	0.944291	0	0	0	0	0	0	0	0	0_0_0_0_0_0_0_0	0_0_0_0_0_0_0_0	0	0
OG08910	AT5G11280	Thhalv10014677m.g	Si-s684-00530	Sp6g32280	LRC	0.244672	4.34836	0.99993	-0.14411	5.56807	0.999958	-0.403414	6.06175	0.909284	-0.556139	4.51606	0.527811	0	0	0	0	0	0	0	0	0_0_0_0_0_0_0_0	0_0_0_0_0_0_0_0	0	0
OG08911	AT5G11300	Thhalv10013593m.g	Si-s684-00490	Sp6g32270	LRC				-0.571221	0.874187	0.999958	-0.517875	0.211381	0.940364						0	0	0	0			0_0_0_0_0_0_0_0		0
OG08912	AT5G11310	Thhalv10013015m.g	Si-s684-00480	Sp6g32260	LRC				0.304692	2.28481	0.999958				-0.0810662	1.76594	0.977772			0	0			0	0	0_0_0_0_0_0_0_0		0
OG08914	AT5G11320	Thhalv10016084m.g	Si-s684-00470	SpUn0348_0010	LRC																					0_0_0_0_0_0_0_0		0
OG08915	AT5G11330	Thhalv10013697m.g	Si-s684-00460	Sp6g32250	LRC				-0.0422774	1.32305	0.999958				0.32387	0.832621	0.91908			0	0			0	0	0_0_0_0_0_0_0_0		0
OG08916	AT5G11340	Thhalv10014874m.g	Si-s684-00450	Sp6g32240	LRC	0.438181	5.61021	0.992425	-0.225868	6.22192	0.999958	-0.483445	4.8857	0.887738	-0.0706552	4.58755	0.970465	0	0	0	0	0	0	0	0	0_0_0_0_0_0_0_0	0_0_0_0_0_0_0_0	0	0
OG08917	AT5G11350	Thhalv10012752m.g	Si-s684-00440	Sp6g32230	LRC	-0.327637	1.27797	0.99993	0.00506375	2.60315	0.999958	-0.408559	2.06669	0.940364	-0.524407	3.14557	0.623793	0	0	0	0	0	0	0	0	0_0_0_0_0_0_0_0	0_0_0_0_0_0_0_0	0	0
OG08918	AT5G11380	Thhalv10012843m.g	Si-s684-00430	Sp6g32220	LRC	0.0959902	2.60061	0.99993	0.0436884	2.88348	0.999958	0.689161	2.26184	0.88128	0.139484	4.19727	0.927493	0	0	0	0	0	0	0	0	0_0_0_0_0_0_0_0	0_0_0_0_0_0_0_0	0	0
OG08919	AT5G11390	Thhalv10012837m.g	Si-s684-00420	Sp6g32210	LRC	0.0591749	3.65641	0.99993	0.0851554	3.11268	0.999958	0.642723	3.14512	0.848332	-0.218017	3.70175	0.899995	0	0	0	0	0	0	0	0	0_0_0_0_0_0_0_0	0_0_0_0_0_0_0_0	0	0
OG08921	AT5G11420	Thhalv10013887m.g	Si-s684-00400	Sp6g32180	LRC				-1.29625	-0.0433371	0.999958	-0.981473	0.823442	0.808024	-0.522643	1.45322	0.735			0	0	0	0	0	0	0_0_0_0_0_0_0_0		0
OG08922	AT5G11430	Thhalv10012648m.g	Si-s684-00390	Sp6g32170	LRC	0.103494	3.92714	0.99993	-0.117486	4.57831	0.999958	0.0341914	3.65348	0.995983	0.227597	5.38779	0.846518	0	0	0	0	0	0	0	0	0_0_0_0_0_0_0_0	0_0_0_0_0_0_0_0	0	0
OG08923	AT5G11440	Thhalv10014836m.g	Si-s684-00380	Sp6g32160	LRC				0.392782	-0.187491	0.999958	-0.30433	-0.375376	0.96542	0.555706	4.22453	0.568658			0	0	0	0	0	0	0_0_0_0_0_0_0_0		0
OG08924	AT5G11450	Thhalv10014231m.g	Si-s684-00370	Sp6g32150	LRC				0.177269	3.45993	0.999958	-1.45455	1.35306	0.735434	-0.220957	0.0640074	0.952051			0	0	0	0	0	0	0_0_0_0_0_0_0_0		0
OG08925	AT5G11460	Thhalv10014059m.g	Si-s684-00360	Sp6g32140	LRC				0.0917687	0.372765	0.999958	-0.693537	2.38223	0.853123	-0.952794	0.868126	0.477914			0	0	0	0	0	0	0_0_0_0_0_0_0_0		0
OG08926	AT5G11470	Thhalv10012816m.g	Si-s684-00350	Sp6g32130	LRC				0.0907995	1.93185	0.999958	0.0106682	0.283558	0.998853	-0.136038	2.56099	0.956941			0	0	0	0	0	0	0_0_0_0_0_0_0_0		0
OG08927	AT5G11480	Thhalv10014135m.g	Si-s684-00340	Sp6g32120	LRC	-0.0727852	2.35348	0.99993	-0.187954	3.20596	0.999958	-1.90521	2.16084	0.302285	0.0224871	3.06431	0.994055	0	0	0	0	0	0	0	0	0_0_0_0_0_0_0_0	0_0_0_0_0_0_0_0	0	0
OG08928	AT5G11490	Thhalv10012680m.g	Si-s684-00330	Sp6g32110	LRC	0.0545917	3.90109	0.99993	0.0771057	4.00753	0.999958	0.308215	5.34117	0.936024	-0.253014	3.89581	0.833049	0	0	0	0	0	0	0	0	0_0_0_0_0_0_0_0	0_0_0_0_0_0_0_0	0	0
OG08929	AT5G11500	Thhalv10014652m.g	Si-s684-00320	Sp6g32100	LRC	0.418785	6.81252	0.982851	-0.160225	6.84482	0.999958	-0.263064	6.94689	0.946657	-0.25705	6.34658	0.82895	0	0	0	0	0	0	0	0	0_0_0_0_0_0_0_0	0_0_0_0_0_0_0_0	0	0
OG08931	AT5G11520	Thhalv10013515m.g	Si-s684-00300	Sp6g32080	LRC	0.726476	7.68403	0.94846	0.452489	5.6264	0.999958	0.56774	6.80938	0.866793	0.351512	5.97519	0.762118	0	0	0	0	0	0	0	0	0_0_0_0_0_0_0_0	0_0_0_0_0_0_0_0	0	0
OG08932	AT5G11530	Thhalv10015703m.g	Si-s684-00290	Sp6g32070	LRC	0.252341	4.85896	0.99993	0.305764	0.481146	0.999958	0.479139	3.40048	0.891601	0.636747	3.44311	0.425118	0	0	0	0	0	0	0	0	0_0_0_0_0_0_0_0	0_0_0_0_0_0_0_0	0	0
OG08933	AT5G11540	Thhalv10013068m.g	Si-s684-00280	Sp6g32060	LRC	0.439979	2.76945	0.99993				0.292877	0.889287	0.972137	-0.267453	2.30224	0.945672	0	0			0	0	0	0	0_0_0_0_0_0_0_0		0
OG08935	AT5G11560	Thhalv10012570m.g	Si-s684-00270	Sp6g32040	LRC	-0.0818338	5.70599	0.99993	0.0190534	5.3661	0.999958	0.143681	5.56276	0.969935	0.0582074	5.69232	0.973313	0	0	0	0	0	0	0	0	0_0_0_0_0_0_0_0	0_0_0_0_0_0_0_0	0	0
OG08936	AT5G11580	Thhalv10013150m.g	Si-s684-00250	Sp6g32030	LRC	0.51076	1.62384	0.997219	0.755804	2.21249	0.828231	0.295103	2.89185	0.948985	0.412172	2.04028	0.796539	0	0	0	0	0	0	0	0	0_0_0_0_0_0_0_0	0_0_0_0_0_0_0_0	0	0
OG08937	AT5G11590	Thhalv10015895m.g	Si-s684-00240	Sp6g32020	LRC																					0_0_0_0_0_0_0_0		0
OG08938	AT5G11600	Thhalv10014651m.g	Si-s684-00230	Sp6g32015	LRC	-0.399618	3.06089	0.997666	-0.316494	3.73047	0.999958	-0.338723	3.49793	0.940364	-0.364226	4.61778	0.743169	0	0	0	0	0	0	0	0	0_0_0_0_0_0_0_0	0_0_0_0_0_0_0_0	0	0
OG08939	AT5G11610	Thhalv10013187m.g	Si-s684-00220	Sp6g32010	LRC				-0.638261	0.923352	0.999958	0.561627	2.941	0.902895	-0.210235	1.93662	0.940232			0	0	0	0	0	0	0_0_0_0_0_0_0_0		0
OG08940	AT5G11620	Thhalv10014372m.g	Si-s684-00210	Sp6g32000	LRC							0.580784	-0.787659	0.940883	1.46263	3.88279	0.142537					0	0	0	0	0_0_0_0_0_0_0_0		0
OG08941	AT5G11630	Thhalv10015136m.g	Si-s684-00200	Sp6g31990	LRC	0.43071	4.25873	0.99993	-0.275188	5.16633	0.999958	-1.89982	2.50354	0.534706	0.100411	2.49807	0.967211	0	0	0	0	0	0	0	0	0_0_0_0_0_0_0_0	0_0_0_0_0_0_0_0	0	0
OG08942	AT5G11640	Thhalv10014470m.g	Si-s684-00190	Sp6g31980	LRC	-0.212901	4.16856	0.99993	-0.540761	4.30308	0.958141	-0.429209	4.4664	0.891601	-0.4037	3.32925	0.733208	0	0	0	0	0	0	0	0	0_0_0_0_0_0_0_0	0_0_0_0_0_0_0_0	0	0
OG08943	AT5G11650	Thhalv10013735m.g	Si-s684-00180	Sp6g31970	LRC	-0.7981	5.95175	0.786936	-0.714233	1.68618	0.999958	0.198493	6.21071	0.965278	-0.41967	7.76875	0.683819	0	0	0	0	0	0	0	0	0_0_0_0_0_0_0_0	0_0_0_0_0_0_0_0	0	0
OG08945	AT5G11670	Thhalv10013057m.g	Si-s684-00170	Sp6g31940	LRC	0.130028	6.40683	0.99993	0.250022	7.99043	0.999958	-0.228191	6.03569	0.954771	0.262982	6.34871	0.879283	0	0	0	0	0	0	0	0	0_0_0_0_0_0_0_0	0_0_0_0_0_0_0_0	0	0
OG08946	AT5G11680	Thhalv10014678m.g	Si-s684-00160	Sp6g31930	LRC	-0.141529	6.90186	0.99993	0.497049	6.53545	0.999958	0.32345	6.5129	0.940364	0.559505	7.15281	0.473552	0	0	0	0	0	0	0	0	0_0_0_0_0_0_0_0	0_0_0_0_0_0_0_0	0	0
OG08947	AT5G11690	Thhalv10015000m.g	Si-s684-00150	Sp6g31920	LRC	0.317809	2.13551	0.99993	-0.32499	1.14685	0.999958	-1.03241	3.92715	0.704215	-0.312644	3.04708	0.845908	0	0	0	0	0	0	0	0	0_0_0_0_0_0_0_0	0_0_0_0_0_0_0_0	0	0
OG08948	AT5G11700	Thhalv10012440m.g	Si-s684-00140	Sp6g31910	LRC	0.0488258	6.13532	0.99993	0.207444	5.09189	0.999958	0.520255	4.80058	0.855687	0.315996	5.54905	0.744885	0	0	0	0	0	0	0	0	0_0_0_0_0_0_0_0	0_0_0_0_0_0_0_0	0	0
OG08949	AT5G11710	Thhalv10013137m.g	Si-s684-00130	Sp6g31900	LRC	-0.177513	5.1338	0.99993	0.0566855	5.88382	0.999958	0.316549	5.39038	0.932866	0.0903459	5.26114	0.956007	0	0	0	0	0	0	0	0	0_0_0_0_0_0_0_0	0_0_0_0_0_0_0_0	0	0
OG08950	AT5G11720	Thhalv10012616m.g	Si-s684-00120	Sp6g31890	LRC	-0.148282	2.42655	0.99993	0.00537025	2.67611	0.999958	-0.050683	3.29709	0.992307				0	0	0	0	0	0			0_0_0_0_0_0_0_0		0
OG08951	AT4G11630	Thhalv10014577m.g	Si-s684-00090	Sp6g31850	LRC	0.428403	3.41229	0.99993	-0.383911	5.88054	0.999958	-1.6468	5.52019	0.352224	0.0918124	5.36945	0.968423	0	0	0	0	0	0	0	0	0_0_0_0_0_0_0_0	0_0_0_0_0_0_0_0	0	0
OG08953	AT5G11770	Thhalv10014642m.g	Si-s684-00060	Sp6g31830	LRC	-0.0499426	7.92957	0.99993	-0.17342	8.13253	0.999958	-0.318527	8.72053	0.943072	0.255934	7.8317	0.8302	0	0	0	0	0	0	0	0	0_0_0_0_0_0_0_0	0_0_0_0_0_0_0_0	0	0
OG08954	AT5G11780	Thhalv10013348m.g	Si-s684-00050	Sp6g31820	LRC	0.275791	0.801213	0.99993	0.408842	0.37193	0.999958	-0.0431789	1.06287	0.995983				0	0	0	0	0	0			0_0_0_0_0_0_0_0		0
OG08955	AT5G11790	Thhalv10014007m.g	Si-s684-00040	Sp6g31810	LRC	-0.089014	2.95716	0.99993	-0.0853247	5.00136	0.999958	0.0601363	5.22578	0.98963	-0.032913	5.79929	0.987474	0	0	0	0	0	0	0	0	0_0_0_0_0_0_0_0	0_0_0_0_0_0_0_0	0	0
OG08956	AT5G11800	Thhalv10013063m.g	Si-s684-00030	Sp6g31800	LRC	-0.296961	2.51919	0.99993	-0.362409	4.29577	0.999958	-0.276727	2.63426	0.957907	-0.528159	3.63234	0.593562	0	0	0	0	0	0	0	0	0_0_0_0_0_0_0_0	0_0_0_0_0_0_0_0	0	0
OG08957	AT5G11810	Thhalv10014178m.g	Si-s684-00020	Sp6g31790	LRC	-0.0302598	3.68897	0.99993	-0.0332008	5.83436	0.999958	-0.0418565	4.65205	0.992999	0.18055	5.11548	0.895747	0	0	0	0	0	0	0	0	0_0_0_0_0_0_0_0	0_0_0_0_0_0_0_0	0	0
OG08958	AT5G11820	Thhalv10015656m.g	Si-s684-00010	Sp6g31780	LRC																					0_0_0_0_0_0_0_0		0
OG08959	AT5G11830	Thhalv10015823m.g	Si-s789-00010	Sp6g31770	LRC																					0_0_0_0_0_0_0_0		0
OG08960	AT5G11840	Thhalv10014398m.g	Si-s789-00020	Sp6g31760	LRC	-0.129384	3.35038	0.99993	-0.179867	2.25689	0.999958	0.670367	1.86642	0.873139	-0.151684	3.09662	0.932688	0	0	0	0	0	0	0	0	0_0_0_0_0_0_0_0	0_0_0_0_0_0_0_0	0	0
OG08961	AT5G11850	Thhalv10012636m.g	Si-s789-00030	Sp6g31750	LRC	0.152543	4.72585	0.99993	-0.150595	4.26039	0.999958	0.481812	5.6581	0.881542	-0.507444	4.86162	0.653331	0	0	0	0	0	0	0	0	0_0_0_0_0_0_0_0	0_0_0_0_0_0_0_0	0	0
OG08962	AT5G11860	Thhalv10014204m.g	Si-s789-00040	Sp6g31740	LRC	0.452691	3.99261	0.982851	0.0779529	4.31677	0.999958	-0.00539833	4.8069	0.998853	0.108071	4.12884	0.945364	0	0	0	0	0	0	0	0	0_0_0_0_0_0_0_0	0_0_0_0_0_0_0_0	0	0
OG08963	AT5G11870	Thhalv10014390m.g	Si-s789-00050	Sp6g31730	LRC				0.565402	1.68365	0.999958	-0.337314	-0.313782	0.963276	0.675052	1.27194	0.617709			0	0	0	0	0	0	0_0_0_0_0_0_0_0		0
OG08964	AT5G11880	Thhalv10013369m.g	Si-s789-00060	Sp6g31720	LRC	0.422948	4.29935	0.99993	-0.220907	5.65142	0.999958	-1.26867	5.75352	0.47909	-0.0597929	5.44357	0.977986	0	0	0	0	0	0	0	0	0_0_0_0_0_0_0_0	0_0_0_0_0_0_0_0	0	0
OG08965	AT5G11890	Thhalv10015370m.g	Si-s789-00070	Sp6g31710	LRC	0.267439	3.29769	0.99993	-0.398801	4.85598	0.999958	-1.40869	4.13475	0.338149	-0.201296	3.53818	0.894906	0	0	0	0	0	0	0	0	0_0_0_0_0_0_0_0	0_0_0_0_0_0_0_0	0	0
OG08966	AT5G11900	Thhalv10014721m.g	Si-s789-00080	Sp6g31700	LRC	0.149993	4.61949	0.99993	-0.0549492	6.06355	0.999958	-0.373369	6.12851	0.921579	0.196592	5.09873	0.877414	0	0	0	0	0	0	0	0	0_0_0_0_0_0_0_0	0_0_0_0_0_0_0_0	0	0
OG08967	AT5G11910	Thhalv10014553m.g	Si-s789-00090	Sp6g31690	LRC	-0.368531	2.49495	0.99993	0.301253	2.86723	0.999958	-0.191624	0.91129	0.972865	-0.142013	3.37646	0.93912	0	0	0	0	0	0	0	0	0_0_0_0_0_0_0_0	0_0_0_0_0_0_0_0	0	0
OG08968	AT5G11920	Thhalv10013192m.g	Si-s789-00100	Sp6g31670	LRC	-1.33135	4.35791	0.142912	0.900288	5.62515	0.297931	-1.12155	2.6712	0.698491	-2.18732	4.82047	0.185452	0	0	0	0	0	0	0	0	0_0_0_0_0_0_0_0	0_0_0_0_0_0_0_0	0	0
OG08969	AT5G11930	Thhalv10015764m.g	Si-s789-00120	Sp6g31660	LRC	-0.959251	2.1548	0.760751	-1.07012	1.40452	0.999958	-0.123719	3.99433	0.978871	0.0559528	2.21191	0.988322	0	0	0	0	0	0	0	0	0_0_0_0_0_0_0_0	0_0_0_0_0_0_0_0	0	0
OG08971	AT5G11950	Thhalv10014490m.g	Si-s789-00140	Sp6g31640	LRC	1.54452	3.04736	0.139917	-0.733307	5.47614	0.519392	1.59421	3.87315	0.0788774	0.48085	2.79729	0.733045	0	0	0	0	0	0	0	0	0_0_0_0_0_0_0_0	0_0_0_0_0_0_0_0	0	0
OG08972	AT5G11960	Thhalv10014010m.g	Si-s789-00150	Sp6g31630	LRC	-0.0240882	4.7692	0.99993	0.24246	4.05602	0.999958	0.430477	4.2306	0.895934	0.250002	3.93825	0.833049	0	0	0	0	0	0	0	0	0_0_0_0_0_0_0_0	0_0_0_0_0_0_0_0	0	0
OG08973	AT5G11970	Thhalv10015080m.g	Si-s789-00160	Sp6g31620	LRC	-0.21645	6.06343	0.99993	0.469726	6.83007	0.999958	0.534511	4.95344	0.869261	-0.0895974	6.17643	0.966329	0	0	0	0	0	0	0	0	0_0_0_0_0_0_0_0	0_0_0_0_0_0_0_0	0	0
OG08974	AT5G11980	Thhalv10013117m.g	Si-s789-00170	Sp6g31610	LRC	-0.283936	3.40629	0.99993	0.0169824	4.25645	0.999958	0.121592	5.37881	0.973147	-0.26925	3.72804	0.829045	0	0	0	0	0	0	0	0	0_0_0_0_0_0_0_0	0_0_0_0_0_0_0_0	0	0
OG08976	AT5G12020	Thhalv10014910m.g	Si-s789-00210	Sp6g31570	LRC	1.45096	4.37965	0.411456	1.55211	7.70482	0.0528843	1.13242	5.60557	0.285102	0.491138	10.2728	0.62665	0	0	0	0	0	0	0	0	0_0_0_0_0_0_0_0	0_0_0_0_0_0_0_0	0	0
OG08977	AT5G12040	Thhalv10013923m.g	Si-s789-00220	Sp6g31560	LRC	0.218907	3.57288	0.99993	-0.384319	3.80654	0.999958	-0.210728	4.65138	0.957907	-0.0480793	4.96648	0.981254	0	0	0	0	0	0	0	0	0_0_0_0_0_0_0_0	0_0_0_0_0_0_0_0	0	0
OG08978	AT5G12050	Thhalv10013873m.g	Si-s789-00230	Sp6g31550	LRC	1.47637	3.37227	0.397678	-1.82324	0.255273	0.668321	-0.258958	1.85165	0.964503	0.499079	2.35616	0.765172	0	0	0	0	0	0	0	0	0_0_0_0_0_0_0_0	0_0_0_0_0_0_0_0	0	0
OG08979	AT5G12080	Thhalv10012772m.g	Si-s789-00240	Sp6g31540	LRC	0.560559	2.85063	0.947223	-0.230778	2.5257	0.999958	-0.439979	2.92651	0.96021	0.335385	1.67503	0.861179	0	0	0	0	0	0	0	0	0_0_0_0_0_0_0_0	0_0_0_0_0_0_0_0	0	0
OG08980	AT5G12100	Thhalv10015810m.g	Si-s789-00260	Sp6g31520	LRC	0.403633	1.16997	0.99993	0.233387	2.13627	0.999958	-0.261042	0.905351	0.969445	0.462874	2.63582	0.808095	0	0	0	0	0	0	0	0	0_0_0_0_0_0_0_0	0_0_0_0_0_0_0_0	0	0
OG08981	AT5G12120	Thhalv10012987m.g	Si-s789-00270	Sp6g31510	LRC	0.0440852	5.59816	0.99993	0.144254	6.21857	0.999958	0.201944	6.04817	0.963276	0.212218	5.64365	0.862961	0	0	0	0	0	0	0	0	0_0_0_0_0_0_0_0	0_0_0_0_0_0_0_0	0	0
OG08982	AT5G12130	Thhalv10013777m.g	Si-s789-00280	Sp6g31500	LRC	-0.597124	2.59219	0.96719	-0.216971	3.85267	0.999958	-0.364562	4.07369	0.923371	-0.0978804	3.14165	0.961245	0	0	0	0	0	0	0	0	0_0_0_0_0_0_0_0	0_0_0_0_0_0_0_0	0	0
OG08983	AT5G12140	Thhalv10015109m.g	Si-s789-00290	Sp6g31490	LRC	-0.101645	7.43106	0.99993	-0.00978513	9.37629	0.999958	0.256147	8.06578	0.955529	-0.782905	7.13648	0.46162	0	0	0	0	0	0	0	0	0_0_0_0_0_0_0_0	0_0_0_0_0_0_0_0	0	0
OG08984	AT5G12150	Thhalv10012698m.g	Si-s789-00300	Sp6g31480	LRC	-0.0151761	2.75504	0.99993	0.0855375	3.46386	0.999958	0.336461	2.46593	0.945381	-0.339744	2.87422	0.821897	0	0	0	0	0	0	0	0	0_0_0_0_0_0_0_0	0_0_0_0_0_0_0_0	0	0
OG08986	AT5G12190	Thhalv10015024m.g	Si-s789-00340	Sp6g31450	LRC	0.211787	5.61103	0.99993	-0.0373758	6.61784	0.999958	-0.0277383	6.87715	0.99791	0.229606	6.61257	0.850907	0	0	0	0	0	0	0	0	0_0_0_0_0_0_0_0	0_0_0_0_0_0_0_0	0	0
OG08987	AT5G12200	Thhalv10013212m.g	Si-s6-00020	Sp6g31440	LRC	0.100055	4.19501	0.99993	-0.291952	3.07318	0.999958	0.344616	3.87251	0.940004	-0.0246278	5.38637	0.992542	0	0	0	0	0	0	0	0	0_0_0_0_0_0_0_0	0_0_0_0_0_0_0_0	0	0
OG08989	AT5G12220	Thhalv10012989m.g	Si-s789-00350	Sp6g31420	LRC	1.55461	1.39079	0.487861	-0.202857	2.41518	0.999958	-3.54867	0.921575	0.0957102	-0.346911	3.37452	0.804003	0	0	0	0	0	0	0	0	0_0_0_0_0_0_0_0	0_0_0_0_0_0_0_0	0	0
OG08991	AT5G12250	Thhalv10013524m.g	Si-s789-00380	Sp6g31390	LRC	-0.281508	5.30728	0.99993	-0.483477	6.17435	0.999958	-0.311956	4.59624	0.931403	0.0917072	6.963	0.960369	0	0	0	0	0	0	0	0	0_0_0_0_0_0_0_0	0_0_0_0_0_0_0_0	0	0
OG08993	AT5G12270	Thhalv10013937m.g	Si-s789-00400	Sp6g31360	LRC										-3.10261	1.69232	0.142537							0	0	0_0_0_0_0_0_0_0		0
OG08994	AT5G12290	Thhalv10013024m.g	Si-s2103-00440	Sp6g31350	LRC	0.435411	3.68735	0.992425	0.164362	3.55122	0.999958	0.149116	3.30362	0.972444	0.368684	3.24718	0.79664	0	0	0	0	0	0	0	0	0_0_0_0_0_0_0_0	0_0_0_0_0_0_0_0	0	0
OG08995	AT5G12300	Thhalv10013849m.g	Si-s2103-00430	Sp6g31340	LRC							0.399296	0.270837	0.946657								0	0			0_0_0_0_0_0_0_0		0
OG08996	AT5G12310	Thhalv10014482m.g	Si-s2103-00420	Sp6g31330	LRC	-0.239593	5.65458	0.99993	0.137751	5.49984	0.999958	0.219932	5.90554	0.957907	0.454476	5.67058	0.593346	0	0	0	0	0	0	0	0	0_0_0_0_0_0_0_0	0_0_0_0_0_0_0_0	0	0
OG08997	AT5G12320	Thhalv10014957m.g	Si-s2103-00410	Sp6g31320	LRC	1.19902	3.14017	0.562204	-0.119314	5.41655	0.999958	-0.788641	4.10524	0.855687	0.216175	4.00604	0.894355	0	0	0	0	0	0	0	0	0_0_0_0_0_0_0_0	0_0_0_0_0_0_0_0	0	0
OG08998	AT5G12330	Thhalv10014142m.g	Si-s2103-00400	Sp6g31310	LRC				-0.669924	1.42583	0.999958				-1.13548	1.82107	0.619144			0	0			0	0	0_0_0_0_0_0_0_0		0
OG08999	AT5G12340	Thhalv10015959m.g	Si-s2103-00390	Sp6g31300	LRC	-0.563198	4.47333	0.950534	-0.103625	7.77471	0.999958	0.974652	5.71618	0.574511	-0.621834	9.05885	0.602422	0	0	0	0	0	0	0	0	0_0_0_0_0_0_0_0	0_0_0_0_0_0_0_0	0	0
OG09002	AT5G12370	Thhalv10012686m.g	Si-s2103-00370	Sp6g31270	LRC	-0.368643	5.41126	0.999021	0.281509	4.72284	0.999958	0.299294	5.09932	0.940364	-0.0296442	5.03928	0.987601	0	0	0	0	0	0	0	0	0_0_0_0_0_0_0_0	0_0_0_0_0_0_0_0	0	0
OG09003	AT5G12380	Thhalv10014146m.g	Si-s2103-00360	Sp6g31260	LRC																					0_0_0_0_0_0_0_0		0
OG09004	AT5G12390	Thhalv10014835m.g	Si-s2103-00350	Sp6g31250	LRC	0.337613	4.45233	0.99993	0.0997433	5.08859	0.999958	0.447574	4.98281	0.910363	0.629585	4.96501	0.309011	0	0	0	0	0	0	0	0	0_0_0_0_0_0_0_0	0_0_0_0_0_0_0_0	0	0
OG09005	AT5G12400	Thhalv10012427m.g	Si-s2103-00340	Sp6g31240	LRC	-0.104225	5.30672	0.99993	0.358856	5.26691	0.999958	0.546805	5.04288	0.850549	0.283277	4.85047	0.790965	0	0	0	0	0	0	0	0	0_0_0_0_0_0_0_0	0_0_0_0_0_0_0_0	0	0
OG09006	AT5G12410	Thhalv10013724m.g	Si-s2103-00330	Sp6g31230	LRC	0.777947	4.00334	0.943121	0.059416	5.0493	0.999958	-0.576458	4.39053	0.869699	-0.193239	4.64767	0.912607	0	0	0	0	0	0	0	0	0_0_0_0_0_0_0_0	0_0_0_0_0_0_0_0	0	0
OG09007	AT5G12420	Thhalv10013397m.g	Si-s2103-00310	Sp6g31210	LRC																					0_0_0_0_0_0_0_0		0
OG09008	AT5G12430	Thhalv10012476m.g	Si-s2103-00300	Sp6g31200	LRC	0.451265	3.51642	0.996735	0.319842	2.91501	0.999958	0.485354	0.954871	0.938076	-0.0923799	2.98802	0.965974	0	0	0	0	0	0	0	0	0_0_0_0_0_0_0_0	0_0_0_0_0_0_0_0	0	0
OG09009	AT5G12440	Thhalv10012926m.g	Si-s2103-00290	Sp6g31190	LRC	-0.00212302	2.06329	0.99993	-0.394387	2.15222	0.999958	-0.992561	1.5922	0.781066	-0.0714309	2.85056	0.977772	0	0	0	0	0	0	0	0	0_0_0_0_0_0_0_0	0_0_0_0_0_0_0_0	0	0
OG09011	AT5G12460	Thhalv10013507m.g	Si-s2103-00260	Sp6g31140	LRC																					0_0_0_0_0_0_0_0		0
OG09012	AT5G12470	Thhalv10013804m.g	Si-s2103-00250	Sp6g31130	LRC	0.517575	4.83746	0.947223	-0.270481	5.18392	0.999958	-0.817532	5.80219	0.676476	-0.0609453	5.21802	0.976931	0	0	0	0	0	0	0	0	0_0_0_0_0_0_0_0	0_0_0_0_0_0_0_0	0	0
OG09014	AT5G12840	Thhalv10014364m.g	Si-s2103-00230	Sp6g31110	LRC	0.411305	3.60591	0.99993	0.264951	5.69663	0.999958	0.108942	4.43437	0.9805	0.457803	4.70312	0.550184	0	0	0	0	0	0	0	0	0_0_0_0_0_0_0_0	0_0_0_0_0_0_0_0	0	0
OG09015	AT5G12850	Thhalv10012818m.g	Si-s2103-00220	Sp6g31100	LRC	-0.557293	3.80611	0.913438	-0.293473	5.65285	0.999958	0.0498255	5.34181	0.993725	-0.0684189	4.53801	0.968332	0	0	0	0	0	0	0	0	0_0_0_0_0_0_0_0	0_0_0_0_0_0_0_0	0	0
OG09016	AT5G12860	Thhalv10013154m.g	Si-s2103-00210	Sp6g31090	LRC	0.983499	3.12498	0.786936	-0.513423	4.14283	0.999958	-1.07485	2.91272	0.781066	-1.05213	3.43107	0.193648	0	0	0	0	0	0	0	0	0_0_0_0_0_0_0_0	0_0_0_0_0_0_0_0	0	0
OG09017	AT5G12890	Thhalv10015476m.g	Si-s2103-00190	Sp6g31070	LRC				0.263111	2.68227	0.999958				0.0982454	1.48419	0.976013			0	0			0	0	0_0_0_0_0_0_0_0		0
OG09018	AT5G12900	Thhalv10013095m.g	Si-s2103-00180	Sp6g31060	LRC																					0_0_0_0_0_0_0_0		0
OG09020	AT5G12920	Thhalv10015483m.g	Si-s2103-00160	Sp6g31040	LRC				-0.475789	0.435329	0.999958	-0.748223	0.320045	0.902387	-0.435168	1.20766	0.849248			0	0	0	0	0	0	0_0_0_0_0_0_0_0		0
OG09021	AT5G12930	Thhalv10013519m.g	Si-s2103-00150	Sp6g31030	LRC	0.0992991	2.87786	0.99993	0.907189	2.36979	0.867122	0.922666	2.53353	0.835497	-0.181377	1.4201	0.953768	0	0	0	0	0	0	0	0	0_0_0_0_0_0_0_0	0_0_0_0_0_0_0_0	0	0
OG09022	AT5G12940	Thhalv10013835m.g	Si-s2103-00140	Sp6g31020	LRC	-0.647105	6.8384	0.914925	0.418179	4.10091	0.999958	1.7036	8.32754	0.409872	-1.11181	6.61035	0.601935	0	0	0	0	0	0	0	0	0_0_0_0_0_0_0_0	0_0_0_0_0_0_0_0	0	0
OG09023	AT5G12950	Thhalv10012662m.g	Si-s2103-00130	Sp6g31010	LRC	-0.839427	2.3013	0.864737	0.0571076	-0.23419	0.999958							0	0	0	0					0_0_0_0_0_0_0_0		0
OG09024	AT5G12980	Thhalv10014186m.g	Si-s2103-00110	Sp6g30990	LRC	-0.0406597	3.25775	0.99993	-0.287983	2.90695	0.999958	-0.367227	2.48767	0.951461	0.191159	2.64642	0.946786	0	0	0	0	0	0	0	0	0_0_0_0_0_0_0_0	0_0_0_0_0_0_0_0	0	0
OG09027	AT5G13010	Thhalv10012468m.g	Si-s2103-00090	Sp6g30960	LRC	0.0941607	5.30037	0.99993	0.209021	5.36673	0.999958	0.250047	5.02553	0.946657	0.484876	5.37493	0.539887	0	0	0	0	0	0	0	0	0_0_0_0_0_0_0_0	0_0_0_0_0_0_0_0	0	0
OG09028	AT5G13020	Thhalv10013727m.g	Si-s2103-00080	Sp6g30950	LRC	0.0618445	4.49724	0.99993	0.0369473	4.43651	0.999958	0.308022	4.00137	0.940364	0.171665	4.59361	0.894267	0	0	0	0	0	0	0	0	0_0_0_0_0_0_0_0	0_0_0_0_0_0_0_0	0	0
OG09029	AT5G13030	Thhalv10012956m.g	Si-s2103-00070	Sp6g30940	LRC	0.129312	4.90714	0.99993	0.406784	4.45322	0.999958	0.502609	4.61006	0.855687	-0.00593069	4.01348	0.996868	0	0	0	0	0	0	0	0	0_0_0_0_0_0_0_0	0_0_0_0_0_0_0_0	0	0
OG09030	AT5G13050	Thhalv10014312m.g	Si-s2103-00050	Sp6g30930	LRC	0.170513	2.39172	0.99993	-0.164241	3.61733	0.999958	-0.616816	3.64909	0.846104	-0.0717564	3.44496	0.97734	0	0	0	0	0	0	0	0	0_0_0_0_0_0_0_0	0_0_0_0_0_0_0_0	0	0
OG09031	AT5G13060	Thhalv10012773m.g	Si-s2103-00040	Sp6g30920	LRC	0.554973	1.0562	0.993083	0.0489609	1.09582	0.999958	-0.346086	2.01814	0.952219	-1.36183	1.14588	0.154528	0	0	0	0	0	0	0	0	0_0_0_0_0_0_0_0	0_0_0_0_0_0_0_0	0	0
OG09032	AT5G13070	Thhalv10014788m.g	Si-s2103-00030	Sp6g30910	LRC	-0.0728635	5.68858	0.99993	-0.168578	7.22837	0.999958	0.0673255	7.20187	0.99027	0.454933	5.85926	0.616274	0	0	0	0	0	0	0	0	0_0_0_0_0_0_0_0	0_0_0_0_0_0_0_0	0	0
OG09033	AT5G13080	Thhalv10014943m.g	Si-s2103-00020	Sp6g30900	LRC	0.581195	6.60838	0.992425	0.120068	8.22992	0.999958	0.157778	5.85772	0.968335	0.879653	7.89983	0.248339	0	0	0	0	0	0	0	0	0_0_0_0_0_0_0_0	0_0_0_0_0_0_0_0	0	0
OG09034	AT5G13090	Thhalv10015811m.g	Si-c213727-00010	Sp6g30890	LRC	0.370352	2.65868	0.99993	-0.0414446	4.7802	0.999958				0.0535901	4.25042	0.981838	0	0	0	0			0	0	0_0_0_0_0_0_0_0		0
OG09035	AT5G13100	Thhalv10013944m.g	Si-s3061-00310	Sp6g30880	LRC	-0.347941	4.7698	0.99993	-0.283211	6.12298	0.999958	-0.264387	5.77667	0.946604	-0.017714	7.05529	0.993814	0	0	0	0	0	0	0	0	0_0_0_0_0_0_0_0	0_0_0_0_0_0_0_0	0	0
OG09036	AT5G13110	Thhalv10013032m.g	Si-s3061-00300	Sp6g30870	LRC	0.23381	5.11366	0.99993	-0.361087	3.54528	0.999958	0.242752	6.44093	0.953435	-0.767375	5.26161	0.244279	0	0	0	0	0	0	0	0	0_0_0_0_0_0_0_0	0_0_0_0_0_0_0_0	0	0
OG09037	AT5G13120	Thhalv10014434m.g	Si-s3061-00290	Sp6g30860	LRC	0.45478	4.09115	0.99993	-0.0200307	4.92156	0.999958	-0.988716	4.98964	0.451112	-0.0404621	5.1023	0.983684	0	0	0	0	0	0	0	0	0_0_0_0_0_0_0_0	0_0_0_0_0_0_0_0	0	0
OG09038	AT5G13130	Thhalv10015739m.g	Si-s3061-00280	Sp6g30850	LRC							-1.67648	-0.589193	0.593518								0	0			0_0_0_0_0_0_0_0		0
OG09039	AT5G13140	Thhalv10014366m.g	Si-s3061-00270	Sp6g30840	LRC				-1.09033	2.03128	0.741063									0	0					0_0_0_0_0_0_0_0		0
OG09040	AT5G13150	Thhalv10012910m.g	Si-s3061-00260	Sp6g30830	LRC				0.111151	1.27691	0.999958				-0.05602	0.979456	0.986501			0	0			0	0	0_0_0_0_0_0_0_0		0
OG09041	AT5G13170	Thhalv10014234m.g	Si-s3061-00240	Sp6g30810	LRC				1.66124	0.934138	0.73073									0	0					0_0_0_0_0_0_0_0		0
OG09042	AT5G13180	Thhalv10014495m.g	Si-s3061-00230	Sp6g30800	LRC	0.235407	8.65148	0.99993	0.299391	5.67761	0.999958	0.514132	4.2036	0.894109	1.2165	8.74269	0.0665086	0	0	0	0	0	0	0	0	0_0_0_0_0_0_0_0	0_0_0_0_0_0_0_0	0	0
OG09043	AT5G13190	Thhalv10014995m.g	Si-s3061-00220	Sp6g30790	LRC	-0.254662	7.55482	0.99993	0.330771	7.60936	0.999958	-0.280776	6.5282	0.942395	0.454945	8.63764	0.623793	0	0	0	0	0	0	0	0	0_0_0_0_0_0_0_0	0_0_0_0_0_0_0_0	0	0
OG09044	AT5G13200	Thhalv10014053m.g	Si-s3061-00210	Sp6g30780	LRC	0.0873823	6.04655	0.99993	0.611702	8.484	0.999958	-0.323776	7.23873	0.942395	0.514995	10.0836	0.635311	0	0	0	0	0	0	0	0	0_0_0_0_0_0_0_0	0_0_0_0_0_0_0_0	0	0
OG09045	AT5G13220	Thhalv10014724m.g	Si-s3061-00200	Sp6g30770	LRC	-0.193097	6.99818	0.99993	0.125166	9.44133	0.999958	-0.324684	7.60757	0.940364	0.46711	8.26719	0.581354	0	0	0	0	0	0	0	0	0_0_0_0_0_0_0_0	0_0_0_0_0_0_0_0	0	0
OG09046	AT5G13240	Thhalv10014602m.g	Si-s3061-00180	Sp6g30750	LRC	-0.468334	4.66503	0.947223	-0.0852137	5.08762	0.999958	0.267839	6.56364	0.94786	0.804801	3.72733	0.227672	0	0	0	0	0	0	0	0	0_0_0_0_0_0_0_0	0_0_0_0_0_0_0_0	0	0
OG09047	AT5G13250	Thhalv10015692m.g	Si-s3061-00170	Sp6g30740	LRC																					0_0_0_0_0_0_0_0		0
OG09048	AT5G13260	Thhalv10013191m.g	Si-s3061-00160	Sp6g30730	LRC	0.388517	3.65754	0.992425	-0.00536077	4.4209	0.999958	-0.0291907	4.2983	0.996054	-0.234221	4.36027	0.85918	0	0	0	0	0	0	0	0	0_0_0_0_0_0_0_0	0_0_0_0_0_0_0_0	0	0
OG09049	AT5G13280	Thhalv10013112m.g	Si-s3061-00140	Sp6g30710	LRC	0.505735	4.38658	0.933796	-0.0819714	3.80362	0.999958	0.0771697	4.55302	0.985298	-0.282018	3.99533	0.812529	0	0	0	0	0	0	0	0	0_0_0_0_0_0_0_0	0_0_0_0_0_0_0_0	0	0
OG09050	AT5G13290	Thhalv10013721m.g	Si-s3061-00130	Sp6g30700	LRC				-0.0347304	-0.211313	0.999958									0	0					0_0_0_0_0_0_0_0		0
OG09051	AT5G13300	Thhalv10012699m.g	Si-s3061-00120	Sp6g30690	LRC	0.232704	2.09932	0.99993	-0.283977	2.48881	0.999958	0.37432	3.62923	0.923558	0.225901	3.06728	0.923218	0	0	0	0	0	0	0	0	0_0_0_0_0_0_0_0	0_0_0_0_0_0_0_0	0	0
OG09052	AT5G13310	Thhalv10013755m.g	Si-s3061-00110	Sp6g30680	LRC	-0.00663028	3.79913	0.99993	0.0502101	5.024	0.999958	-0.104426	4.04665	0.981757	0.451591	4.40278	0.640577	0	0	0	0	0	0	0	0	0_0_0_0_0_0_0_0	0_0_0_0_0_0_0_0	0	0
OG09053	AT5G13320	Thhalv10013094m.g	Si-s3061-00100	Sp6g30670	LRC	-0.397927	1.63269	0.99993	0.994281	1.95615	0.643293				-1.28006	0.957273	0.667075	0	0	0	0			0	0	0_0_0_0_0_0_0_0		0
OG09054	AT5G13330	Thhalv10014575m.g	Si-s3061-00090	Sp6g30660	LRC	1.83664	4.78802	0.196438	0.221576	5.86358	0.999958	1.1573	7.25534	0.685271	1.25027	5.62216	0.0538984	0	0	0	0	0	0	0	0	0_0_0_0_0_0_0_0	0_0_0_0_0_0_0_0	0	0
OG09055	AT5G13340	Thhalv10014512m.g	Si-s3061-00080	Sp6g30650	LRC	-0.596919	2.67562	0.98052	0.0881365	4.60307	0.999958	-0.479031	3.60589	0.909123	-0.353848	3.12046	0.785313	0	0	0	0	0	0	0	0	0_0_0_0_0_0_0_0	0_0_0_0_0_0_0_0	0	0
OG09058	AT5G13390	Thhalv10012499m.g	Si-s3061-00050	Sp6g30630	LRC	-0.124137	3.29764	0.99993	-0.275977	3.88709	0.999958	0.0916941	2.95897	0.987069	-0.733469	1.30703	0.597774	0	0	0	0	0	0	0	0	0_0_0_0_0_0_0_0	0_0_0_0_0_0_0_0	0	0
OG09059	AT5G13400	Thhalv10012967m.g	Si-s3061-00040	Sp6g30620	LRC																					0_0_0_0_0_0_0_0		0
OG09060	AT5G13410	Thhalv10014743m.g	Si-s3061-00030	Sp6g30610	LRC							-0.0915512	1.46777	0.98963	-0.370335	1.76995	0.856942					0	0	0	0	0_0_0_0_0_0_0_0		0
OG09061	AT5G13420	Thhalv10013572m.g	Si-s3061-00020	Sp6g30600	LRC	0.437853	6.07835	0.98052	0.0053494	6.77731	0.999958	-0.188188	7.02601	0.96383	-0.014841	5.92278	0.994628	0	0	0	0	0	0	0	0	0_0_0_0_0_0_0_0	0_0_0_0_0_0_0_0	0	0
OG09062	AT5G13440	Thhalv10014365m.g	Si-c228359-00060	Sp6g30590	LRC	0.161333	6.64263	0.99993	-0.0601931	6.81158	0.999958	-0.142312	7.9532	0.972703	0.305956	7.53425	0.779461	0	0	0	0	0	0	0	0	0_0_0_0_0_0_0_0	0_0_0_0_0_0_0_0	0	0
OG09063	AT5G13450	Thhalv10014516m.g	Si-c228359-00050	Sp6g30570	LRC	-0.0603231	8.09079	0.99993	-0.270712	8.56344	0.999958	-0.339102	8.86507	0.940364	0.0492505	8.9272	0.979625	0	0	0	0	0	0	0	0	0_0_0_0_0_0_0_0	0_0_0_0_0_0_0_0	0	0
OG09064	AT5G13460	Thhalv10013564m.g	Si-c228359-00040	Sp6g30560	LRC	0.244877	4.38665	0.99993	-0.147968	3.29235	0.999958	-0.210268	2.8615	0.964805	0.101523	3.93029	0.960319	0	0	0	0	0	0	0	0	0_0_0_0_0_0_0_0	0_0_0_0_0_0_0_0	0	0
OG09065	AT5G13470	Thhalv10014938m.g	Si-c228359-00030	Sp6g30550	LRC	0.502544	3.00182	0.994322	-0.158501	6.07962	0.999958	-0.345206	2.87384	0.946657	-0.249507	4.0702	0.830672	0	0	0	0	0	0	0	0	0_0_0_0_0_0_0_0	0_0_0_0_0_0_0_0	0	0
OG09066	AT5G13480	Thhalv10012890m.g	Si-c228359-00020	Sp6g30540	LRC	-0.0609626	2.74723	0.99993	0.118815	3.57981	0.999958	-0.0388354	3.86431	0.994804	-0.0726589	3.74169	0.971842	0	0	0	0	0	0	0	0	0_0_0_0_0_0_0_0	0_0_0_0_0_0_0_0	0	0
OG09067	AT5G13490	Thhalv10013800m.g	Si-c228359-00010	Sp6g30530	LRC	-0.183015	6.1864	0.99993	-0.432656	9.80287	0.999958	-0.497438	10.1161	0.891601	-0.0646996	9.95354	0.973313	0	0	0	0	0	0	0	0	0_0_0_0_0_0_0_0	0_0_0_0_0_0_0_0	0	0
OG09068	AT5G13500	Thhalv10013935m.g	Si-c207489-00010	Sp6g30520	LRC	0.0470231	5.25602	0.99993	-0.272	5.0735	0.999958	-0.35033	5.08617	0.920067	-0.171181	5.18578	0.912101	0	0	0	0	0	0	0	0	0_0_0_0_0_0_0_0	0_0_0_0_0_0_0_0	0	0
OG09069	AT5G13520	Thhalv10012982m.g	Si-c211115-00010	Sp6g30500	LRC	0.578555	3.22318	0.992425	0.0818424	4.31713	0.999958				-0.0984909	4.31198	0.961245	0	0	0	0			0	0	0_0_0_0_0_0_0_0		0
OG09070	AT5G13510	Thhalv10014625m.g	Si-c207489-00020	Sp6g30510	LRC	2.06743	1.73771	0.362331	-0.226035	3.8199	0.999958	-0.896612	1.91684	0.814928	-0.27517	2.05786	0.894906	0	0	0	0	0	0	0	0	0_0_0_0_0_0_0_0	0_0_0_0_0_0_0_0	0	0
OG09071	AT5G13530	Thhalv10012422m.g	Si-s2458-00020	Sp6g30490	LRC	-0.278624	2.51161	0.99993	0.0457349	3.34719	0.999958	0.460205	3.86797	0.890986	0.15797	4.49892	0.914169	0	0	0	0	0	0	0	0	0_0_0_0_0_0_0_0	0_0_0_0_0_0_0_0	0	0
OG09072	AT5G13550	Thhalv10012850m.g	Si-s2458-00030	Sp6g30480	LRC	0.502599	4.72625	0.993083	0.678832	5.71128	0.930116	0.312245	4.7614	0.954467	0.815989	4.50872	0.196665	0	0	0	0	0	0	0	0	0_0_0_0_0_0_0_0	0_0_0_0_0_0_0_0	0	0
OG09073	AT5G13560	Thhalv10012885m.g	Si-s2458-00040	Sp6g30470	LRC	-0.129397	4.93326	0.99993	0.204568	5.30377	0.999958	0.287054	5.25479	0.940364	0.196698	5.79541	0.871242	0	0	0	0	0	0	0	0	0_0_0_0_0_0_0_0	0_0_0_0_0_0_0_0	0	0
OG09074	AT5G13570	Thhalv10014094m.g	Si-s2458-00050	Sp6g30460	LRC	0.16199	3.81669	0.99993	0.197207	4.3838	0.999958	0.328037	4.85428	0.923558	0.266349	4.70082	0.818986	0	0	0	0	0	0	0	0	0_0_0_0_0_0_0_0	0_0_0_0_0_0_0_0	0	0
OG09076	AT5G13590	Thhalv10012490m.g	Si-s2458-00070	Sp6g30440	LRC	-0.203886	3.72926	0.99993	0.0971823	3.7385	0.999958	0.351988	2.36171	0.946208	-0.243596	3.9408	0.859883	0	0	0	0	0	0	0	0	0_0_0_0_0_0_0_0	0_0_0_0_0_0_0_0	0	0
OG09077	AT5G13610	Thhalv10013692m.g	Si-s2458-00090	Sp6g30420	LRC	0.510132	2.17227	0.999021	-0.112802	1.69079	0.999958	-0.250032	3.92323	0.957907	0.0325442	2.79123	0.992064	0	0	0	0	0	0	0	0	0_0_0_0_0_0_0_0	0_0_0_0_0_0_0_0	0	0
OG09078	AT5G13620	Thhalv10015793m.g	Si-s2458-00100	Sp6g30410	LRC																					0_0_0_0_0_0_0_0		0
OG09079	AT5G13630	Thhalv10012443m.g	Si-s2458-00110	Sp6g30390	LRC				-0.168945	-0.514268	0.999958	0.0850381	0.768839	0.99027	0.597951	2.60728	0.630213			0	0	0	0	0	0	0_0_0_0_0_0_0_0		0
OG09080	AT5G13640	Thhalv10012888m.g	Si-s2458-00120	Sp6g30380	LRC	0.863681	2.09638	0.84718	0.263844	4.50877	0.999958	0.186319	5.6372	0.965965	0.309879	4.16528	0.7857	0	0	0	0	0	0	0	0	0_0_0_0_0_0_0_0	0_0_0_0_0_0_0_0	0	0
OG09081	AT5G13650	Thhalv10012883m.g	Si-s2458-00130	Sp6g30370	LRC	0.457079	2.49461	0.993083	0.190484	3.31948	0.999958	0.278762	3.47424	0.946657	0.00393835	2.76277	0.999173	0	0	0	0	0	0	0	0	0_0_0_0_0_0_0_0	0_0_0_0_0_0_0_0	0	0
OG09082	AT5G13660	Thhalv10013151m.g	Si-s2458-00140	Sp6g30360	LRC				0.449116	1.321	0.999958	0.503684	-1.01571	0.950741	-0.367342	0.877626	0.871803			0	0	0	0	0	0	0_0_0_0_0_0_0_0		0
OG09084	AT5G13680	Thhalv10012453m.g	Si-s2458-00160	Sp6g30340	LRC	0.525622	2.77695	0.994322	-0.294672	2.7005	0.999958	-1.11471	2.40461	0.742339	0.109097	3.29908	0.965974	0	0	0	0	0	0	0	0	0_0_0_0_0_0_0_0	0_0_0_0_0_0_0_0	0	0
OG09085	AT5G13690	Thhalv10012727m.g	Si-s2458-00170	Sp6g30330	LRC	-0.399268	0.726391	0.99993	-0.420184	1.66496	0.999958	0.206456	1.84834	0.968335	-0.587687	2.64011	0.744885	0	0	0	0	0	0	0	0	0_0_0_0_0_0_0_0	0_0_0_0_0_0_0_0	0	0
OG09086	AT5G13700	Thhalv10015601m.g	Si-s2458-00180	Sp6g30320	LRC	-0.28555	2.31787	0.99993	0.0145188	4.30757	0.999958	0.385072	4.44124	0.944982	0.795748	2.959	0.30463	0	0	0	0	0	0	0	0	0_0_0_0_0_0_0_0	0_0_0_0_0_0_0_0	0	0
OG09087	AT5G13710	Thhalv10014014m.g	Si-s2458-00190	Sp6g30310	LRC	0.608547	4.60523	0.879884	-0.618938	7.04034	0.884565	-0.349173	6.7197	0.927917	-0.51311	6.45391	0.535402	0	0	0	0	0	0	0	0	0_0_0_0_0_0_0_0	0_0_0_0_0_0_0_0	0	0
OG09088	AT5G13720	Thhalv10015791m.g	Si-s2458-00200	Sp6g30300	LRC																					0_0_0_0_0_0_0_0		0
OG09089	AT5G13730	Thhalv10013654m.g	Si-s2458-00210	Sp6g30290	LRC																					0_0_0_0_0_0_0_0		0
OG09090	AT5G13740	Thhalv10013388m.g	Si-s2458-00220	Sp6g30280	LRC	1.2148	2.41159	0.634422	0.396201	6.41725	0.999958				-0.898983	2.49897	0.692057	0	0	0	0			0	0	0_0_0_0_0_0_0_0		0
OG09091	AT5G13750	Thhalv10013417m.g	Si-s2458-00240	Sp6g30270	LRC	0.599745	7.79145	0.964548	0.433692	7.28215	0.999958	0.425316	6.15664	0.894324	1.1892	5.63625	0.281679	0	0	0	0	0	0	0	0	0_0_0_0_0_0_0_0	0_0_0_0_0_0_0_0	0	0
OG09092	AT5G13760	Thhalv10013102m.g	Si-s2458-00250	Sp6g30260	LRC	0.284587	4.57632	0.99993	0.303344	4.49658	0.999958	0.696248	4.90927	0.805388	0.373426	3.37197	0.742333	0	0	0	0	0	0	0	0	0_0_0_0_0_0_0_0	0_0_0_0_0_0_0_0	0	0
OG09093	AT5G13780	Thhalv10014756m.g	Si-s2458-00270	Sp6g30240	LRC	0.601648	5.91969	0.906538	-0.249141	7.364	0.999958	-0.99927	6.76773	0.624068	0.017592	6.86126	0.994042	0	0	0	0	0	0	0	0	0_0_0_0_0_0_0_0	0_0_0_0_0_0_0_0	0	0
OG09094	AT5G13770	Thhalv10016019m.g	Si-s2458-00260	Sp6g30250	LRC				0.0477389	-0.554564	0.999958	-0.215445	0.802253	0.969935	-0.239975	2.97093	0.886885			0	0	0	0	0	0	0_0_0_0_0_0_0_0		0
OG09095	AT5G13790	Thhalv10014765m.g	Si-s2458-00280	Sp6g30230	LRC																					0_0_0_0_0_0_0_0		0
OG09096	AT5G13800	Thhalv10013390m.g	Si-s2458-00290	Sp6g30220	LRC	-0.24524	6.19332	0.99993	0.816148	4.67574	0.532586	0.615388	2.7988	0.887181	0.764274	4.60714	0.239025	0	0	0	0	0	0	0	0	0_0_0_0_0_0_0_0	0_0_0_0_0_0_0_0	0	0
OG09097	AT5G13810	Thhalv10014389m.g	Si-s2458-00300	Sp6g30210	LRC	0.0834285	5.65612	0.99993	0.179702	6.37996	0.999958	0.180598	5.42353	0.963276	0.486862	6.74704	0.55996	0	0	0	0	0	0	0	0	0_0_0_0_0_0_0_0	0_0_0_0_0_0_0_0	0	0
OG09098	AT5G13820	Thhalv10012893m.g	Si-s2458-00310	Sp6g30200	LRC	0.358888	6.64382	0.99993	0.293203	4.12916	0.999958	0.393899	6.72392	0.936013	0.478015	6.15107	0.5863	0	0	0	0	0	0	0	0	0_0_0_0_0_0_0_0	0_0_0_0_0_0_0_0	0	0
OG09100	AT5G13830	Thhalv10014583m.g	Si-s2458-00330	Sp6g30170	LRC				-0.423295	3.7114	0.999958	-1.3203	2.85366	0.510312	-0.241805	2.24241	0.933527			0	0	0	0	0	0	0_0_0_0_0_0_0_0		0
OG09101	AT5G13840	Thhalv10013409m.g	Si-s2458-00340	Sp6g30160	LRC	-0.462037	2.59291	0.99993	-0.0239276	4.13583	0.999958	-0.339335	4.43918	0.923417	0.455362	3.08234	0.812836	0	0	0	0	0	0	0	0	0_0_0_0_0_0_0_0	0_0_0_0_0_0_0_0	0	0
OG09108	AT5G13910	Thhalv10015796m.g	Si-s843-04280	Sp6g30090	LRC	1.66714	1.64792	0.950534	-1.64412	1.53684	0.197656	-0.40362	-0.670739	0.957907	-1.06353	2.85187	0.148941	0	0	0	0	0	0	0	0	0_0_0_0_0_0_0_0	0_0_0_0_0_0_0_0	0	0
OG09109	AT5G13920	Thhalv10013728m.g	Si-s843-04270	Sp6g30080	LRC				-0.401592	2.50905	0.999958	-1.10766	0.850518	0.752229	-0.465308	1.82548	0.771903			0	0	0	0	0	0	0_0_0_0_0_0_0_0		0
OG09110	AT5G13930	Thhalv10013745m.g	Si-s843-04260	Sp6g30070	LRC	-0.471939	4.12154	0.99993							-1.07261	0.974361	0.630341	0	0					0	0	0_0_0_0_0_0_0_0		0
OG09111	AT5G13940	Thhalv10015781m.g	Si-s843-04250	Sp6g30060	LRC																					0_0_0_0_0_0_0_0		0
OG09112	AT5G13950	Thhalv10012594m.g	Si-s843-04240	Sp6g30050	LRC	-0.0845353	4.7106	0.99993	-0.0627713	3.93072	0.999958	0.496321	4.48024	0.868058	0.339046	4.91949	0.778592	0	0	0	0	0	0	0	0	0_0_0_0_0_0_0_0	0_0_0_0_0_0_0_0	0	0
OG09113	AT5G13960	Thhalv10012985m.g	Si-s843-04230	Sp6g30040	LRC	0.662951	1.85722	0.945962	-0.196588	1.99468	0.999958	-0.566953	2.27332	0.894571	-0.333077	2.76172	0.812286	0	0	0	0	0	0	0	0	0_0_0_0_0_0_0_0	0_0_0_0_0_0_0_0	0	0
OG09114	AT5G13970	Thhalv10013725m.g	Si-s843-04220	Sp6g30030	LRC	-0.179695	4.47258	0.99993	0.10924	5.25906	0.999958	0.165567	4.15329	0.966065	0.513795	6.13189	0.524697	0	0	0	0	0	0	0	0	0_0_0_0_0_0_0_0	0_0_0_0_0_0_0_0	0	0
OG09115	AT5G13980	Thhalv10012546m.g	Si-s843-04210	Sp6g30020	LRC	0.0114502	4.1396	0.99993	0.220264	4.25811	0.999958	0.461616	4.41822	0.923371	-0.197855	3.57148	0.902411	0	0	0	0	0	0	0	0	0_0_0_0_0_0_0_0	0_0_0_0_0_0_0_0	0	0
OG09116	AT5G13990	Thhalv10012838m.g	Si-s843-04200	Sp6g30010	LRC	0.448681	2.57987	0.99993	0.0411555	1.68019	0.999958	0.649234	3.32568	0.855668	0.535443	4.06871	0.69557	0	0	0	0	0	0	0	0	0_0_0_0_0_0_0_0	0_0_0_0_0_0_0_0	0	0
OG09117	AT5G14000	Thhalv10014659m.g	Si-s843-04190	Sp6g30000	LRC	1.9316	3.09712	0.0212964	0.214324	7.94766	0.999958	-0.0425412	8.05979	0.993725	1.24334	5.16274	0.158202	0	0	0	0	0	0	0	0	0_0_0_0_0_0_0_0	0_0_0_0_0_0_0_0	0	0
OG09118	AT5G14010	Thhalv10015891m.g	Si-s843-04180	Sp6g29990	LRC																					0_0_0_0_0_0_0_0		0
OG09119	AT5G14020	Thhalv10013631m.g	Si-s843-04170	Sp6g29980	LRC	-0.227538	4.99718	0.99993	0.402364	2.30009	0.999958	-0.237612	6.34819	0.954726	-0.0679069	5.40754	0.977772	0	0	0	0	0	0	0	0	0_0_0_0_0_0_0_0	0_0_0_0_0_0_0_0	0	0
OG09120	AT5G14030	Thhalv10014730m.g	Si-s843-04160	Sp6g29970	LRC	-0.146031	7.64851	0.99993	-0.178087	8.30288	0.999958	-0.356854	9.33806	0.940364	-0.202833	7.95402	0.877414	0	0	0	0	0	0	0	0	0_0_0_0_0_0_0_0	0_0_0_0_0_0_0_0	0	0
OG09121	AT5G14040	Thhalv10013819m.g	Si-s843-04120	Sp6g29960	LRC	0.293334	7.09595	0.99993	-0.202223	6.93725	0.999958	-0.203662	7.55128	0.963276	-0.200119	7.00804	0.87513	0	0	0	0	0	0	0	0	0_0_0_0_0_0_0_0	0_0_0_0_0_0_0_0	0	0
OG09122	AT5G14050	Thhalv10013183m.g	Si-s843-04110	Sp6g29950	LRC	0.683207	2.99994	0.978506	-0.0881059	4.44626	0.999958	-2.06428	2.20232	0.40074	-0.153361	3.12997	0.957128	0	0	0	0	0	0	0	0	0_0_0_0_0_0_0_0	0_0_0_0_0_0_0_0	0	0
OG09123	AT5G14060	Thhalv10013157m.g	Si-s843-04100	Sp6g29940	LRC	0.927171	2.55569	0.889879	-0.0912812	4.6639	0.999958	-0.862753	2.36286	0.827407	-0.0534325	3.33184	0.981838	0	0	0	0	0	0	0	0	0_0_0_0_0_0_0_0	0_0_0_0_0_0_0_0	0	0
OG09124	AT5G14070	Thhalv10015899m.g	Si-s843-04090	Sp6g29930	LRC				-0.745216	3.7593	0.999958				-0.348797	2.66966	0.830672			0	0			0	0	0_0_0_0_0_0_0_0		0
OG09125	AT5G14080	Thhalv10012953m.g	Si-s843-04080	Sp6g29920	LRC	0.407413	1.1775	0.99993	0.272066	1.22273	0.999958	-0.0807539	2.08799	0.98963	-0.0496931	1.80264	0.986082	0	0	0	0	0	0	0	0	0_0_0_0_0_0_0_0	0_0_0_0_0_0_0_0	0	0
OG09126	AT5G14090	Thhalv10013936m.g	Si-s843-04070	Sp6g29910	LRC																					0_0_0_0_0_0_0_0		0
OG09127	AT5G14100	Thhalv10014315m.g	Si-s843-04060	Sp6g29900	LRC				0.0705145	1.56727	0.999958	0.326863	0.725368	0.957907	0.0929521	1.01655	0.981254			0	0	0	0	0	0	0_0_0_0_0_0_0_0		0
OG09128	AT5G14120	Thhalv10013083m.g	Si-s843-04040	SpUn0049_0090	LRC	0.313051	4.50174	0.99993	0.247511	5.96501	0.999958	0.894712	5.46585	0.670532				0	0	0	0	0	0			0_0_0_0_0_0_0_0		0
OG09130	AT5G14140	Thhalv10014409m.g	Si-s843-04020	SpUn0049_0070	LRC	0.080685	2.876	0.99993	0.448988	4.74188	0.999958	0.204275	4.16281	0.96021				0	0	0	0	0	0			0_0_0_0_0_0_0_0		0
OG09133	AT5G14170	Thhalv10013213m.g	Si-s843-03990	SpUn0049_0050	LRC	0.0328854	4.53793	0.99993	0.143138	5.04883	0.999958	0.239007	5.11584	0.949714				0	0	0	0	0	0			0_0_0_0_0_0_0_0		0
OG09134	AT5G14180	Thhalv10013682m.g	Si-s843-03980	SpUn0049_0040	LRC	1.23049	4.08356	0.324873	0.545466	2.17505	0.999958	0.944028	3.55727	0.747135				0	0	0	0	0	0			0_0_0_0_0_0_0_0		0
OG09136	AT5G14210	Thhalv10012902m.g	Si-s843-03960	Sp6g29820	LRC	1.71104	1.0702	0.313445	0.179546	2.01214	0.999958	0.372663	0.799814	0.955023				0	0	0	0	0	0			0_0_0_0_0_0_0_0		0
OG09137	AT5G14220	Thhalv10013706m.g	Si-s843-03950	Sp6g29810	LRC	-0.575921	2.92988	0.956483	-0.0752624	0.685919	0.999958	0.137427	2.42231	0.978746	-0.401425	4.15026	0.749921	0	0	0	0	0	0	0	0	0_0_0_0_0_0_0_0	0_0_0_0_0_0_0_0	0	0
OG09138	AT5G14230	Thhalv10012767m.g	Si-s843-03940	Sp6g29800	LRC	-0.325636	2.60535	0.99993	-0.997482	2.33622	0.370217	-0.0967373	1.76524	0.988828	-0.0310565	3.89077	0.988548	0	0	0	0	0	0	0	0	0_0_0_0_0_0_0_0	0_0_0_0_0_0_0_0	0	0
OG09139	AT5G14240	Thhalv10014458m.g	Si-s843-03930	Sp6g29790	LRC	0.00611181	6.24309	0.99993	0.00192133	6.41209	0.999958	-0.166713	5.69627	0.967679	0.0580204	4.70064	0.973313	0	0	0	0	0	0	0	0	0_0_0_0_0_0_0_0	0_0_0_0_0_0_0_0	0	0
OG09140	AT5G14250	Thhalv10013615m.g	Si-s843-03920	Sp6g29780	LRC	0.666639	4.0211	0.812024	-0.0691498	4.8536	0.999958	0.244591	5.35352	0.946657	0.202496	4.88553	0.87842	0	0	0	0	0	0	0	0	0_0_0_0_0_0_0_0	0_0_0_0_0_0_0_0	0	0
OG09141	AT5G14260	Thhalv10013274m.g	Si-s843-03910	Sp6g29770	LRC	0.39472	3.93892	0.993083	-0.148502	2.15032	0.999958	0.0116576	3.03139	0.998681	0.264272	3.8937	0.849288	0	0	0	0	0	0	0	0	0_0_0_0_0_0_0_0	0_0_0_0_0_0_0_0	0	0
OG09142	AT5G14285	Thhalv10014472m.g	Si-s843-03900	Sp6g29750	LRC				0.154297	3.81439	0.999958	-0.00891469	3.7192	0.998681	0.260437	3.64278	0.845628			0	0	0	0	0	0	0_0_0_0_0_0_0_0		0
OG09143	AT5G14310	Thhalv10013549m.g	Si-s843-03880	Sp6g29740	LRC	-0.182324	3.90109	0.99993	0.477747	4.62593	0.999958	-0.112974	3.19294	0.98305	0.197129	4.94018	0.880137	0	0	0	0	0	0	0	0	0_0_0_0_0_0_0_0	0_0_0_0_0_0_0_0	0	0
OG09144	AT5G14320	Thhalv10014848m.g	Si-s843-03870	Sp6g29730	LRC	0.19477	3.43042	0.99993	0.289971	4.29538	0.999958	-0.526613	4.16307	0.881542	0.524218	6.29353	0.617612	0	0	0	0	0	0	0	0	0_0_0_0_0_0_0_0	0_0_0_0_0_0_0_0	0	0
OG09145	AT5G14330	Thhalv10014978m.g	Si-s843-03860	Sp6g29170	LRC	0.0496021	4.79205	0.99993	-0.336879	5.91386	0.999958	0.568107	8.86828	0.858514	-0.738895	6.93829	0.419948	0	0	0	0	0	0	0	0	0_0_0_0_0_0_0_0	0_0_0_0_0_0_0_0	0	0
OG09147	AT3G46610	Thhalv10015672m.g	Si-s843-03830	Sp6g29690	LRC				0.873998	-0.145913	0.999958									0	0					0_0_0_0_0_0_0_0		0
OG09148	AT5G14360	Thhalv10014879m.g	Si-s843-03820	Sp6g29670	LRC	0.310084	6.14312	0.99993	-0.517108	8.31458	0.999958	-1.44246	6.72524	0.492753	-0.160613	5.42614	0.940391	0	0	0	0	0	0	0	0	0_0_0_0_0_0_0_0	0_0_0_0_0_0_0_0	0	0
OG09149	AT5G14370	Thhalv10014044m.g	Si-s843-03810	Sp6g29650	LRC				-1.1626	2.02069	0.817063									0	0					0_0_0_0_0_0_0_0		0
OG09150	AT5G14380	Thhalv10014929m.g	Si-s843-03800	Sp6g29640	LRC				-1.06756	-0.0556893	0.999958									0	0					0_0_0_0_0_0_0_0		0
OG09151	AT5G14390	Thhalv10013880m.g	Si-s843-03790	Sp6g29630	LRC	0.430762	3.25938	0.99993	0.0338329	3.41446	0.999958	-0.706342	2.61136	0.846104	0.310742	3.07726	0.81161	0	0	0	0	0	0	0	0	0_0_0_0_0_0_0_0	0_0_0_0_0_0_0_0	0	0
OG09152	AT5G14400	Thhalv10015753m.g	Si-s843-03780	Sp6g29620	LRC																					0_0_0_0_0_0_0_0		0
OG09153	AT5G14410	Thhalv10014918m.g	Si-s843-03770	Sp6g29610	LRC				-1.37484	-0.510005	0.868698									0	0					0_0_0_0_0_0_0_0		0
OG09154	AT5G14420	Thhalv10013466m.g	Si-s843-03760	Sp6g29600	LRC	0.0373648	7.27681	0.99993	0.539722	6.15467	0.999958	0.654291	6.01862	0.831224	0.446081	5.18376	0.591036	0	0	0	0	0	0	0	0	0_0_0_0_0_0_0_0	0_0_0_0_0_0_0_0	0	0
OG09155	AT5G14440	Thhalv10014310m.g	Si-s843-03740	Sp6g29580	LRC	-0.055103	4.32965	0.99993	-0.0101079	6.06911	0.999958	-0.377733	4.82112	0.923558	-0.798466	4.62759	0.15363	0	0	0	0	0	0	0	0	0_0_0_0_0_0_0_0	0_0_0_0_0_0_0_0	0	0
OG09156	AT5G14450	Thhalv10013537m.g	Si-s843-03730	Sp6g29570	LRC				0.299112	3.39263	0.999958	-0.459309	5.22273	0.88128	-0.262782	1.79752	0.932106			0	0	0	0	0	0	0_0_0_0_0_0_0_0		0
OG09157	AT5G14460	Thhalv10013219m.g	Si-s843-03720	Sp6g29560	LRC	0.753759	1.28793	0.982851	-0.938308	1.84143	0.992334	-0.404175	1.83652	0.945156	-0.47907	2.8801	0.682997	0	0	0	0	0	0	0	0	0_0_0_0_0_0_0_0	0_0_0_0_0_0_0_0	0	0
OG09159	AT5G14480	Thhalv10013782m.g	Si-s843-03700	Sp6g29530	LRC	-0.524926	2.26908	0.982764	0.188832	2.79038	0.999958	0.0294588	3.38337	0.997015	0.0628664	2.74374	0.979575	0	0	0	0	0	0	0	0	0_0_0_0_0_0_0_0	0_0_0_0_0_0_0_0	0	0
OG09160	AT5G14490	Thhalv10015728m.g	Si-s1248-00010	Sp6g29520	LRC																					0_0_0_0_0_0_0_0		0
OG09161	AT5G14500	Thhalv10014200m.g	Si-s843-03680	Sp6g29510	LRC	0.0825418	1.23842	0.99993	0.460375	3.91951	0.999958	1.08796	-0.651332	0.848332	0.629462	4.95379	0.410438	0	0	0	0	0	0	0	0	0_0_0_0_0_0_0_0	0_0_0_0_0_0_0_0	0	0
OG09162	AT5G14510	Thhalv10014090m.g	Si-s843-03670	Sp6g29500	LRC							1.39342	-0.800612	0.864845								0	0			0_0_0_0_0_0_0_0		0
OG09163	AT5G14520	Thhalv10013046m.g	Si-s843-03660	Sp6g29490	LRC	1.19955	4.63773	0.64141	0.0459587	6.0606	0.999958	-1.43383	4.50286	0.438344	-0.120867	5.18082	0.961245	0	0	0	0	0	0	0	0	0_0_0_0_0_0_0_0	0_0_0_0_0_0_0_0	0	0
OG09164	AT5G14530	Thhalv10014091m.g	Si-s843-03650	Sp6g29480	LRC	0.212316	2.13931	0.99993	-0.307053	4.12166	0.999958	-0.644276	3.16976	0.846608	-0.0839738	3.9744	0.965974	0	0	0	0	0	0	0	0	0_0_0_0_0_0_0_0	0_0_0_0_0_0_0_0	0	0
OG09165	AT5G14550	Thhalv10015269m.g	Si-s843-03630	Sp6g29470	LRC	-0.950271	3.52625	0.551231	-0.0940105	1.81141	0.999958	0.401186	3.68049	0.940273	-0.581347	2.63446	0.61605	0	0	0	0	0	0	0	0	0_0_0_0_0_0_0_0	0_0_0_0_0_0_0_0	0	0
OG09166	AT5G14570	Thhalv10013421m.g	Si-s843-03620	Sp6g29460	LRC	-0.0553795	1.98384	0.99993										0	0							0_0_0_0_0_0_0_0		0
OG09167	AT5G14580	Thhalv10012572m.g	Si-s843-03610	Sp6g29450	LRC				0.0177462	3.18834	0.999958				-0.351276	2.64326	0.884923			0	0			0	0	0_0_0_0_0_0_0_0		0
OG09168	AT5G14590	Thhalv10013384m.g	Si-s843-03600	Sp6g29440	LRC	0.677022	3.64431	0.929299	0.215947	4.46024	0.999958	0.204912	4.68474	0.957907	0.0405162	4.36435	0.985877	0	0	0	0	0	0	0	0	0_0_0_0_0_0_0_0	0_0_0_0_0_0_0_0	0	0
OG09169	AT5G14600	Thhalv10014133m.g	Si-s843-03590	Sp6g29430	LRC	0.74999	2.42302	0.938296	-0.474703	4.36054	0.999958	-1.61218	1.49024	0.529775	0.107725	3.39489	0.962731	0	0	0	0	0	0	0	0	0_0_0_0_0_0_0_0	0_0_0_0_0_0_0_0	0	0
OG09171	AT5G14620	Thhalv10013122m.g	Si-s843-03570	Sp6g29410	LRC	0.386452	2.0475	0.99993	0.122143	2.61702	0.999958	-0.060953	2.62278	0.992104	-0.393905	3.74344	0.776716	0	0	0	0	0	0	0	0	0_0_0_0_0_0_0_0	0_0_0_0_0_0_0_0	0	0
OG09172	AT5G14640	Thhalv10013689m.g	Si-s843-03560	Sp6g29400	LRC	0.0635916	7.64404	0.99993	-0.0597624	5.6719	0.999958	0.248622	5.22729	0.946657	0.0977275	6.46273	0.957781	0	0	0	0	0	0	0	0	0_0_0_0_0_0_0_0	0_0_0_0_0_0_0_0	0	0
OG09173	AT5G14660	Thhalv10014367m.g	Si-s843-03540	Sp6g29380	LRC				-0.717263	2.72923	0.828231	-0.475745	1.61097	0.940364	-0.509856	2.89392	0.631756			0	0	0	0	0	0	0_0_0_0_0_0_0_0		0
OG09174	AT5G14670	Thhalv10014797m.g	Si-s843-03530	Sp6g29370	LRC				-0.214163	7.25356	0.999958	-0.428765	4.5122	0.904427	-0.0845547	6.71959	0.961245			0	0	0	0	0	0	0_0_0_0_0_0_0_0		0
OG09175	AT5G14680	Thhalv10014824m.g	Si-s843-03520	Sp6g29360	LRC	-0.00738022	3.81631	0.99993	0.0407302	5.6044	0.999958	-0.342827	6.094	0.93176	0.000234997	6.63513	0.999982	0	0	0	0	0	0	0	0	0_0_0_0_0_0_0_0	0_0_0_0_0_0_0_0	0	0
OG09176	AT5G14690	Thhalv10014646m.g	Si-s843-03510	Sp6g29350	LRC	-0.390815	4.30179	0.992425	-0.57691	2.8127	0.999958	-0.689515	3.70501	0.815541	-1.56847	3.82678	0.0281237	0	0	0	0	0	0	0	0	0_0_0_0_0_0_0_0	0_0_0_0_0_0_0_0	0	0
OG09177	AT5G14700	Thhalv10013866m.g	Si-s843-03500	Sp6g29340	LRC	-1.13252	4.49354	0.404372	-0.483212	7.80666	0.999958	-0.663485	0.407649	0.909862	-1.56863	4.69175	0.185559	0	0	0	0	0	0	0	0	0_0_0_0_0_0_0_0	0_0_0_0_0_0_0_0	0	0
OG09178	AT5G14710	Thhalv10015025m.g	Si-s843-03490	Sp6g29330	LRC	0.340036	4.29784	0.999021	-0.037474	5.65687	0.999958	-0.474884	4.32905	0.902099	-0.0756333	5.82762	0.967076	0	0	0	0	0	0	0	0	0_0_0_0_0_0_0_0	0_0_0_0_0_0_0_0	0	0
OG09179	AT5G14720	Thhalv10012878m.g	Si-s843-03480	Sp6g29320	LRC	-0.0414316	5.11123	0.99993	0.162035	5.78473	0.999958	0.51903	4.60359	0.873139	0.0585472	6.14012	0.976891	0	0	0	0	0	0	0	0	0_0_0_0_0_0_0_0	0_0_0_0_0_0_0_0	0	0
OG09180	AT5G14730	Thhalv10014334m.g	Si-s843-03470	Sp6g29310	LRC	-0.708131	8.82234	0.793172	-0.538059	9.13991	0.999958	-0.274895	6.85342	0.975652	-0.934707	8.05431	0.425118	0	0	0	0	0	0	0	0	0_0_0_0_0_0_0_0	0_0_0_0_0_0_0_0	0	0
OG09181	AT5G14740	Thhalv10014232m.g	Si-s843-03460	Sp6g29300	LRC	-0.28167	1.29468	0.99993	0.00486033	2.47086	0.999958							0	0	0	0					0_0_0_0_0_0_0_0		0
OG09182	AT5G14760	Thhalv10015655m.g	Si-s843-03440	Sp6g29280	LRC	-0.59041	1.45307	0.982764	0.199831	3.4398	0.999958	0.723891	2.54483	0.844685	0.654861	4.05519	0.317438	0	0	0	0	0	0	0	0	0_0_0_0_0_0_0_0	0_0_0_0_0_0_0_0	0	0
OG09183	AT5G14770	Thhalv10012597m.g	Si-s843-03430	Sp6g29270	LRC				-0.0759975	0.660518	0.999958	0.0636586	0.849062	0.992999	0.188251	2.60985	0.92073			0	0	0	0	0	0	0_0_0_0_0_0_0_0		0
OG09184	AT5G14780	Thhalv10013803m.g	Si-s843-03420	Sp6g29260	LRC	1.38817	3.91554	0.292326	0.83557	4.65907	0.407463	1.21535	4.35353	0.746745	1.76882	6.0488	6.64544e-05	0	0	0	0	0	0	1	0	0_0_0_0_0_0_1_0	0_0_0_0_0_0_1_0	1	1
OG09185	AT5G14790	Thhalv10013984m.g	Si-s843-03410	Sp6g29250	LRC	-0.158631	4.11861	0.99993	-0.250184	3.93019	0.999958	0.0377767	5.07022	0.994043	-0.300492	3.42862	0.826981	0	0	0	0	0	0	0	0	0_0_0_0_0_0_0_0	0_0_0_0_0_0_0_0	0	0
OG09186	AT5G14800	Thhalv10014353m.g	Si-s843-03400	Sp6g29240	LRC	0.0555215	7.17405	0.99993	-0.237601	6.82729	0.999958	-0.585359	6.32407	0.855687	0.139623	6.05084	0.932688	0	0	0	0	0	0	0	0	0_0_0_0_0_0_0_0	0_0_0_0_0_0_0_0	0	0
OG09187	AT5G14850	Thhalv10013155m.g	Si-s843-03390	Sp6g29230	LRC	0.143559	1.71134	0.99993	-0.0978933	3.08113	0.999958	-0.138982	2.48235	0.978291	0.174396	3.21473	0.923329	0	0	0	0	0	0	0	0	0_0_0_0_0_0_0_0	0_0_0_0_0_0_0_0	0	0
OG09188	AT5G14860	Thhalv10015356m.g	Si-s843-03380	Sp6g29220	LRC																					0_0_0_0_0_0_0_0		0
OG09192	AT5G14910	Thhalv10014795m.g	Si-s843-03350	Sp6g29140	LRC	0.751877	2.2597	0.933796	0.268051	3.49428	0.999958	-1.36347	1.75522	0.600951	0.209128	2.63398	0.912101	0	0	0	0	0	0	0	0	0_0_0_0_0_0_0_0	0_0_0_0_0_0_0_0	0	0
OG09194	AT5G14940	Thhalv10013156m.g	Si-s843-03300	Sp6g29110	LRC																					0_0_0_0_0_0_0_0		0
OG09195	AT5G14950	Thhalv10012487m.g	Si-s843-03290	Sp6g29100	LRC	-0.186849	3.55198	0.99993	-0.119375	3.59794	0.999958	0.246818	4.67927	0.946657	-0.202811	2.8465	0.912101	0	0	0	0	0	0	0	0	0_0_0_0_0_0_0_0	0_0_0_0_0_0_0_0	0	0
OG09196	AT5G14960	Thhalv10013977m.g	Si-s843-03280	Sp6g29080	LRC				-0.104456	3.29496	0.999958	-0.61564	1.49168	0.920369	0.47802	2.325	0.783941			0	0	0	0	0	0	0_0_0_0_0_0_0_0		0
OG09197	AT5G14970	Thhalv10013974m.g	Si-s843-03270	Sp6g29070	LRC	0.201143	2.85414	0.99993	0.276888	3.42525	0.999958	-0.112619	4.34252	0.97667	0.17389	3.87587	0.919926	0	0	0	0	0	0	0	0	0_0_0_0_0_0_0_0	0_0_0_0_0_0_0_0	0	0
OG09198	AT5G14980	Thhalv10014122m.g	Si-s843-03260	Sp6g29060	LRC							-0.0466736	0.994257	0.995941								0	0			0_0_0_0_0_0_0_0		0
OG09199	AT5G14990	Thhalv10015291m.g	Si-s843-03250	Sp6g29050	LRC																					0_0_0_0_0_0_0_0		0
OG09201	AT5G15010	Thhalv10015264m.g	Si-s843-03230	Sp6g29030	LRC				-0.597196	-0.679152	0.999958				-0.00935859	0.737055	0.997142			0	0			0	0	0_0_0_0_0_0_0_0		0
OG09202	AT5G15020	Thhalv10012461m.g	Si-s843-03220	Sp6g29020	LRC	0.0770839	5.28529	0.99993	0.305477	4.42928	0.999958	0.386128	5.06976	0.909862	0.163776	5.40028	0.904677	0	0	0	0	0	0	0	0	0_0_0_0_0_0_0_0	0_0_0_0_0_0_0_0	0	0
OG09203	AT5G15050	Thhalv10013590m.g	Si-s843-03210	Sp6g29010	LRC	-0.606836	1.43268	0.994136	-0.216037	2.13747	0.999958	-0.387887	3.44363	0.923558	-0.457693	2.91942	0.704787	0	0	0	0	0	0	0	0	0_0_0_0_0_0_0_0	0_0_0_0_0_0_0_0	0	0
OG09204	AT5G15070	Thhalv10012536m.g	Si-s843-03200	Sp6g29000	LRC	-0.33647	2.79336	0.99993	-0.123821	3.06229	0.999958	0.134319	5.39864	0.972444	-0.17527	4.47747	0.912091	0	0	0	0	0	0	0	0	0_0_0_0_0_0_0_0	0_0_0_0_0_0_0_0	0	0
OG09205	AT5G15090	Thhalv10014354m.g	Si-s843-03180	Sp6g28980	LRC	0.327807	7.37887	0.99993	-0.21124	7.07404	0.999958	-0.0997551	6.98099	0.98305	0.111918	7.64614	0.94838	0	0	0	0	0	0	0	0	0_0_0_0_0_0_0_0	0_0_0_0_0_0_0_0	0	0
OG09206	AT5G15100	Thhalv10016062m.g	Si-s843-03170	Sp6g28970	LRC																					0_0_0_0_0_0_0_0		0
OG09207	AT5G15120	Thhalv10014207m.g	Si-s843-03150	Sp6g28950	LRC	1.28581	3.11513	0.862424	-0.234398	5.90071	0.999958	-0.112559	2.38099	0.991208	1.04501	2.24047	0.244799	0	0	0	0	0	0	0	0	0_0_0_0_0_0_0_0	0_0_0_0_0_0_0_0	0	0
OG09208	AT5G15130	Thhalv10013146m.g	Si-s843-03140	Sp6g28940	LRC	-0.565508	3.97666	0.943121	0.147503	6.17148	0.999958	0.432145	4.62619	0.919636	-0.92581	6.28301	0.447064	0	0	0	0	0	0	0	0	0_0_0_0_0_0_0_0	0_0_0_0_0_0_0_0	0	0
OG09209	AT5G15140	Thhalv10013324m.g	Si-s843-03130	Sp6g28930	LRC																					0_0_0_0_0_0_0_0		0
OG09210	AT5G15150	Thhalv10014157m.g	Si-s843-03120	Sp6g28920	LRC	-0.273876	4.06891	0.99993	-1.64574	0.846821	0.999958	-0.51082	0.432469	0.952423				0	0	0	0	0	0			0_0_0_0_0_0_0_0		0
OG09211	AT5G15160	Thhalv10015131m.g	Si-s843-03110	Sp6g28910	LRC	-0.204112	4.89458	0.99993	-0.289447	4.07638	0.999958	-0.109203	7.85484	0.980611	-1.31536	5.48052	0.266061	0	0	0	0	0	0	0	0	0_0_0_0_0_0_0_0	0_0_0_0_0_0_0_0	0	0
OG09212	AT5G15170	Thhalv10012972m.g	Si-s843-03100	Sp6g28900	LRC	0.717784	1.16461	0.961131	0.19231	0.917195	0.999958				0.113269	2.28248	0.962656	0	0	0	0			0	0	0_0_0_0_0_0_0_0		0
OG09214	AT5G15190	Thhalv10016066m.g	Si-s843-03080	Sp6g28880	LRC	0.641147	4.23365	0.879236	-0.496154	7.92809	0.999958	-0.0151261	5.86199	0.998681	-1.47355	8.38749	0.231396	0	0	0	0	0	0	0	0	0_0_0_0_0_0_0_0	0_0_0_0_0_0_0_0	0	0
OG09215	AT5G15200	Thhalv10014722m.g	Si-s843-03070	Sp6g28870	LRC	0.843211	9.86951	0.911583	-0.304632	11.301	0.999958	-0.934423	10.8115	0.775126	-0.131888	10.162	0.948381	0	0	0	0	0	0	0	0	0_0_0_0_0_0_0_0	0_0_0_0_0_0_0_0	0	0
OG09216	AT5G15210	Thhalv10016088m.g	Si-s843-03060	Sp6g28860	LRC	-0.632051	1.73387	0.947223	-0.380205	-0.388449	0.999958							0	0	0	0					0_0_0_0_0_0_0_0		0
OG09217	AT5G15230	Thhalv10015100m.g	Si-s843-03040	Sp6g28840	LRC	-0.0826999	10.5758	0.99993	-2.11513	6.42957	0.0154608	-1.32121	8.15878	0.288988	-0.620711	5.84677	0.338196	0	0	0	0	0	0	0	0	0_0_0_0_0_0_0_0	0_0_0_0_0_0_0_0	0	0
OG09218	AT5G15240	Thhalv10013613m.g	Si-s843-03020	Sp6g28830	LRC				0.975219	2.98857	0.453238	-0.198865	3.60994	0.965278						0	0	0	0			0_0_0_0_0_0_0_0		0
OG09219	AT5G15260	Thhalv10015333m.g	Si-s843-03000	Sp6g28820	LRC	0.313074	4.138	0.99993	0.267053	5.66581	0.999958	0.131761	4.03605	0.972865	0.566178	4.79929	0.411548	0	0	0	0	0	0	0	0	0_0_0_0_0_0_0_0	0_0_0_0_0_0_0_0	0	0
OG09221	AT5G15270	Thhalv10013173m.g	Si-s843-02990	Sp6g28800	LRC	0.393801	2.21415	0.99993	0.154412	3.47431	0.999958	-0.615911	0.479732	0.91175	0.290657	3.52699	0.824377	0	0	0	0	0	0	0	0	0_0_0_0_0_0_0_0	0_0_0_0_0_0_0_0	0	0
OG09222	AT5G15280	Thhalv10012473m.g	Si-s843-02980	Sp6g28790	LRC				-0.0714774	0.524469	0.999958	-0.175989	0.35442	0.9805	-1.07675	0.625504	0.402176			0	0	0	0	0	0	0_0_0_0_0_0_0_0		0
OG09223	AT5G15290	Thhalv10015485m.g	Si-s843-02970	Sp6g28780	LRC	-0.0478925	1.51654	0.99993	1.59649	-0.386121	0.981785				0.0579836	1.72966	0.994628	0	0	0	0			0	0	0_0_0_0_0_0_0_0		0
OG09226	AT5G15330	Thhalv10014185m.g	Si-s843-02920	Sp6g28730	LRC	0.574037	3.15509	0.933796	-0.310824	4.85889	0.999958	-0.217991	3.57948	0.964805	-0.119487	4.30925	0.937661	0	0	0	0	0	0	0	0	0_0_0_0_0_0_0_0	0_0_0_0_0_0_0_0	0	0
OG09227	AT5G15350	Thhalv10014831m.g	Si-s843-02880	Sp6g28710	LRC	-0.967615	6.41902	0.647627	-0.998737	7.71298	0.189108	-0.604928	8.06713	0.874879	-0.786031	4.57057	0.297603	0	0	0	0	0	0	0	0	0_0_0_0_0_0_0_0	0_0_0_0_0_0_0_0	0	0
OG09228	AT5G15390	Thhalv10013964m.g	Si-s843-02870	Sp6g28700	LRC	0.826001	1.09814	0.99993	-0.551763	2.54771	0.999958	-1.24105	2.19625	0.651882	0.125035	2.46625	0.961245	0	0	0	0	0	0	0	0	0_0_0_0_0_0_0_0	0_0_0_0_0_0_0_0	0	0
OG09229	AT5G15400	Thhalv10012542m.g	Si-s843-02860	Sp6g28690	LRC	-0.097756	4.69381	0.99993	0.222543	4.49572	0.999958	0.303323	5.275	0.93288	0.19708	5.33803	0.87007	0	0	0	0	0	0	0	0	0_0_0_0_0_0_0_0	0_0_0_0_0_0_0_0	0	0
OG09230	AT5G15430	Thhalv10013405m.g	Si-s843-02840	Sp6g28670	LRC				0.533417	3.31093	0.999958				0.549077	2.75371	0.654606			0	0			0	0	0_0_0_0_0_0_0_0		0
OG09231	AT5G15440	Thhalv10014230m.g	Si-s843-02830	Sp6g28660	LRC	-0.107441	3.04658	0.99993	0.143329	4.95129	0.999958	0.0564609	3.55301	0.991208	-0.286958	3.09267	0.908421	0	0	0	0	0	0	0	0	0_0_0_0_0_0_0_0	0_0_0_0_0_0_0_0	0	0
OG09232	AT5G15450	Thhalv10012593m.g	Si-s843-02820	Sp6g28650	LRC	0.336377	4.6575	0.999021	0.439055	4.95194	0.999958	0.281196	5.63799	0.945538	0.38918	5.74183	0.693743	0	0	0	0	0	0	0	0	0_0_0_0_0_0_0_0	0_0_0_0_0_0_0_0	0	0
OG09233	AT5G15460	Thhalv10015016m.g	Si-s843-02810	Sp6g28640	LRC	0.251185	2.64024	0.99993	-0.010848	4.37265	0.999958	0.248165	3.98786	0.949628	-0.794961	2.98717	0.327708	0	0	0	0	0	0	0	0	0_0_0_0_0_0_0_0	0_0_0_0_0_0_0_0	0	0
OG09234	AT5G15470	Thhalv10013218m.g	Si-s843-02800	Sp6g28630	LRC	-0.598664	4.19434	0.870129	0.0103149	4.24702	0.999958	0.0769483	5.7992	0.988135	0.231965	4.52093	0.845708	0	0	0	0	0	0	0	0	0_0_0_0_0_0_0_0	0_0_0_0_0_0_0_0	0	0
OG09235	AT5G15480	Thhalv10015968m.g	Si-s843-02790	Sp6g28620	LRC																					0_0_0_0_0_0_0_0		0
OG09237	AT5G15500	Thhalv10013476m.g	Si-s843-02770	Sp6g28600	LRC																					0_0_0_0_0_0_0_0		0
OG09238	AT5G15510	Thhalv10013627m.g	Si-s843-02760	Sp6g28590	LRC	-0.720496	2.31376	0.975267	-0.541696	2.73831	0.999958	-0.69929	2.44678	0.850086	0.405599	2.04761	0.884923	0	0	0	0	0	0	0	0	0_0_0_0_0_0_0_0	0_0_0_0_0_0_0_0	0	0
OG09239	AT5G15530	Thhalv10014486m.g	Si-s843-02740	Sp6g28570	LRC	0.580948	4.79728	0.950534	-0.633688	5.69792	0.901899	-1.19345	5.20008	0.262118	-0.0954601	3.60668	0.970599	0	0	0	0	0	0	0	0	0_0_0_0_0_0_0_0	0_0_0_0_0_0_0_0	0	0
OG09240	AT5G15540	Thhalv10012417m.g	Si-s843-02730	Sp6g28560	LRC	0.110293	3.12458	0.99993	0.128243	3.78422	0.999958	0.532855	3.81309	0.868148	-0.376125	3.06242	0.794552	0	0	0	0	0	0	0	0	0_0_0_0_0_0_0_0	0_0_0_0_0_0_0_0	0	0
OG09243	AT5G15550	Thhalv10013619m.g	Si-s843-02700	Sp6g28530	LRC	1.37962	3.87175	0.585303	-0.210717	4.71558	0.999958	-3.56693	2.9218	0.0978367	-0.4643	3.85848	0.785122	0	0	0	0	0	0	0	0	0_0_0_0_0_0_0_0	0_0_0_0_0_0_0_0	0	0
OG09244	AT5G15570	Thhalv10013825m.g	Si-s843-02690	Sp6g28520	LRC	0.270709	2.49465	0.99993	-0.0286911	3.27149	0.999958	0.241169	4.00703	0.95155	0.0114902	3.59183	0.995959	0	0	0	0	0	0	0	0	0_0_0_0_0_0_0_0	0_0_0_0_0_0_0_0	0	0
OG09245	AT5G15580	Thhalv10012598m.g	Si-s843-02680	Sp6g28510	LRC	-0.781475	4.64915	0.651711	-0.379674	4.96815	0.999958	0.130828	6.11292	0.984324	-1.12939	5.13168	0.262593	0	0	0	0	0	0	0	0	0_0_0_0_0_0_0_0	0_0_0_0_0_0_0_0	0	0
OG09246	AT5G15600	Thhalv10015075m.g	Si-s843-02670	Sp6g28500	LRC	0.414674	2.57734	0.99993	-1.08789	5.27146	0.217243	-0.806123	5.66794	0.681678	-0.930943	4.11447	0.280444	0	0	0	0	0	0	0	0	0_0_0_0_0_0_0_0	0_0_0_0_0_0_0_0	0	0
OG09248	AT5G15630	Thhalv10013604m.g	Si-s843-02650	Sp6g28480	LRC																					0_0_0_0_0_0_0_0		0
OG09249	AT5G15640	Thhalv10014114m.g	Si-s843-02640	Sp6g28470	LRC	0.105402	5.00821	0.99993	0.216572	5.43525	0.999958	-0.0110847	5.75198	0.998681	0.413745	5.34504	0.644381	0	0	0	0	0	0	0	0	0_0_0_0_0_0_0_0	0_0_0_0_0_0_0_0	0	0
OG09250	AT5G15650	Thhalv10013907m.g	Si-s843-02630	Sp6g28460	LRC	-0.100746	9.25065	0.99993	-0.229146	8.59668	0.999958	0.174534	9.06859	0.966977	-0.102904	8.02965	0.952051	0	0	0	0	0	0	0	0	0_0_0_0_0_0_0_0	0_0_0_0_0_0_0_0	0	0
OG09252	AT5G15680	Thhalv10012410m.g	Si-s843-02620	Sp6g28440	LRC	0.050619	3.51934	0.99993	0.0541866	3.48761	0.999958	0.334204	4.23587	0.934411	0.0512656	4.25349	0.977772	0	0	0	0	0	0	0	0	0_0_0_0_0_0_0_0	0_0_0_0_0_0_0_0	0	0
OG09253	AT5G15700	Thhalv10012544m.g	Si-s843-02610	Sp6g28430	LRC	0.16757	3.7634	0.99993	-0.244777	2.99102	0.999958	-2.77388	1.6649	0.233982	-0.432429	2.6159	0.802804	0	0	0	0	0	0	0	0	0_0_0_0_0_0_0_0	0_0_0_0_0_0_0_0	0	0
OG09254	AT5G15710	Thhalv10013540m.g	Si-s843-02600	Sp6g28420	LRC	0.433516	1.41556	0.99993	0.36396	2.25461	0.999958	0.594576	1.5115	0.904427	0.529654	2.58493	0.70029	0	0	0	0	0	0	0	0	0_0_0_0_0_0_0_0	0_0_0_0_0_0_0_0	0	0
OG09255	AT5G15720	Thhalv10015627m.g	Si-s843-02590	Sp6g28410	LRC																					0_0_0_0_0_0_0_0		0
OG09257	AT5G15750	Thhalv10014794m.g	Si-s843-02560	Sp6g28370	LRC	1.7601	4.28712	0.369643	-0.152951	5.87621	0.999958	-2.80884	3.87954	0.121531	-0.498695	4.19966	0.646369	0	0	0	0	0	0	0	0	0_0_0_0_0_0_0_0	0_0_0_0_0_0_0_0	0	0
OG09258	AT5G15760	Thhalv10014781m.g	Si-s843-02540	Sp6g28360	LRC				-0.00868971	4.46303	0.999958	-2.39221	2.22428	0.211773	-0.263635	1.83145	0.929327			0	0	0	0	0	0	0_0_0_0_0_0_0_0		0
OG09259	AT5G15770	Thhalv10014892m.g	Si-s843-02530	Sp6g28350	LRC				0.0150824	4.34393	0.999958	-1.30905	3.07552	0.509195	-0.280907	3.98576	0.846131			0	0	0	0	0	0	0_0_0_0_0_0_0_0		0
OG09260	AT5G15780	Thhalv10013771m.g	Si-s843-02510	Sp6g28340	LRC										0.822229	0.272324	0.78519							0	0	0_0_0_0_0_0_0_0		0
OG09261	AT5G15790	Thhalv10014574m.g	Si-s843-02500	Sp6g28330	LRC																					0_0_0_0_0_0_0_0		0
OG09262	AT5G15800	Thhalv10014493m.g	Si-s843-02490	Sp6g28320	LRC																					0_0_0_0_0_0_0_0		0
OG09263	AT5G15802	Thhalv10015108m.g	Si-s843-02480	Sp6g28310	LRC	0.795344	2.43542	0.812066	0.120774	3.89405	0.999958	-0.0687536	-0.273158	0.995167	0.246114	2.47064	0.889907	0	0	0	0	0	0	0	0	0_0_0_0_0_0_0_0	0_0_0_0_0_0_0_0	0	0
OG09264	AT5G15810	Thhalv10013036m.g	Si-s843-02470	Sp6g28300	LRC	1.15564	2.95439	0.62687	-0.171152	4.82458	0.999958	-0.768851	3.58075	0.790921	-0.342754	3.50928	0.817588	0	0	0	0	0	0	0	0	0_0_0_0_0_0_0_0	0_0_0_0_0_0_0_0	0	0
OG09266	AT5G15830	Thhalv10015835m.g	Si-s843-02450	Sp6g28280	LRC																					0_0_0_0_0_0_0_0		0
OG09267	AT5G15840	Thhalv10015486m.g	Si-s843-02440	Sp6g28270	LRC																					0_0_0_0_0_0_0_0		0
OG09268	AT5G15850	Thhalv10013895m.g	Si-s843-02430	Sp6g28260	LRC																					0_0_0_0_0_0_0_0		0
OG09269	AT5G15860	Thhalv10013599m.g	Si-s843-02420	Sp6g28250	LRC	0.117455	5.29826	0.99993	0.544211	3.91298	0.999958	0.27735	0.526397	0.965278	-1.03583	3.32682	0.424301	0	0	0	0	0	0	0	0	0_0_0_0_0_0_0_0	0_0_0_0_0_0_0_0	0	0
OG09270	AT5G15870	Thhalv10012764m.g	Si-s843-02410	Sp6g28240	LRC	-0.0452026	9.19254	0.99993	0.0796701	7.82684	0.999958	0.389682	7.35047	0.923558	0.100206	7.83616	0.963368	0	0	0	0	0	0	0	0	0_0_0_0_0_0_0_0	0_0_0_0_0_0_0_0	0	0
OG09271	AT5G15880	Thhalv10015850m.g	Si-s843-02400	Sp6g28230	LRC	-0.21093	4.05314	0.99993	-0.137423	4.128	0.999958	-0.0324299	4.42157	0.99572	0.230036	4.59742	0.847724	0	0	0	0	0	0	0	0	0_0_0_0_0_0_0_0	0_0_0_0_0_0_0_0	0	0
OG09272	AT5G15890	Thhalv10015268m.g	Si-s843-02390	Sp6g28220	LRC																					0_0_0_0_0_0_0_0		0
OG09274	AT5G15910	Thhalv10014393m.g	Si-s843-02380	Sp6g28200	LRC	-0.0807488	3.49109	0.99993	-0.479909	3.26465	0.999958	0.282878	3.49968	0.951133	0.410479	4.40273	0.680809	0	0	0	0	0	0	0	0	0_0_0_0_0_0_0_0	0_0_0_0_0_0_0_0	0	0
OG09275	AT5G15920	Thhalv10012535m.g	Si-s843-02370	Sp6g28190	LRC	-0.0378072	1.29167	0.99993	-0.11893	2.26781	0.999958	-0.431269	2.57583	0.923558	-0.552292	3.09968	0.693743	0	0	0	0	0	0	0	0	0_0_0_0_0_0_0_0	0_0_0_0_0_0_0_0	0	0
OG09276	AT5G15930	Thhalv10013946m.g	Si-s843-02360	Sp6g28180	LRC	0.00731042	4.22757	0.99993	0.45812	3.51556	0.999958	-0.0702208	4.08965	0.988135	0.446333	4.90954	0.587025	0	0	0	0	0	0	0	0	0_0_0_0_0_0_0_0	0_0_0_0_0_0_0_0	0	0
OG09278	AT5G15950	Thhalv10015260m.g	Si-s843-02340	Sp6g28160	LRC	-0.0288277	1.04923	0.99993	-1.26006	3.29716	0.490963	-0.71854	6.17549	0.891601	-1.26713	7.39048	0.146384	0	0	0	0	0	0	0	0	0_0_0_0_0_0_0_0	0_0_0_0_0_0_0_0	0	0
OG09280	AT5G15980	Thhalv10012887m.g	Si-s843-02330	Sp6g28140	LRC	0.573938	2.27927	0.992425	-0.265278	3.6164	0.999958	-1.74239	1.82915	0.614797	-0.992666	3.02175	0.16465	0	0	0	0	0	0	0	0	0_0_0_0_0_0_0_0	0_0_0_0_0_0_0_0	0	0
OG09282	AT5G16010	Thhalv10014355m.g	Si-s843-02300	Sp6g28110	LRC	-1.56806	6.29943	0.499867	0.808983	8.90569	0.42352	0.653565	9.9609	0.855687	-0.00106228	3.21307	0.999982	0	0	0	0	0	0	0	0	0_0_0_0_0_0_0_0	0_0_0_0_0_0_0_0	0	0
OG09283	AT5G16030	Thhalv10014096m.g	Si-s843-02280	Sp6g28100	LRC																					0_0_0_0_0_0_0_0		0
OG09284	AT5G16040	Thhalv10013742m.g	Si-s843-02270	Sp6g28090	LRC	0.394487	1.99997	0.99993	0.236498	3.74175	0.999958	-0.0805698	3.58775	0.987808	0.114259	4.6754	0.953243	0	0	0	0	0	0	0	0	0_0_0_0_0_0_0_0	0_0_0_0_0_0_0_0	0	0
OG09285	AT5G16060	Thhalv10015129m.g	Si-s843-02260	Sp6g28070	LRC	0.374158	5.24872	0.99993	-0.233608	6.64221	0.999958	-1.1008	5.45269	0.702502	-0.206733	5.54858	0.876838	0	0	0	0	0	0	0	0	0_0_0_0_0_0_0_0	0_0_0_0_0_0_0_0	0	0
OG09287	AT5G16080	Thhalv10013981m.g	Si-s843-02240	Sp6g28050	LRC																					0_0_0_0_0_0_0_0		0
OG09288	AT5G16100	Thhalv10013525m.g	Si-s843-02230	Sp6g28040	LRC																					0_0_0_0_0_0_0_0		0
OG09289	AT5G16110	Thhalv10014345m.g	Si-s843-02220	Sp6g28030	LRC	0.218544	7.14286	0.99993	0.082789	7.41814	0.999958	-0.125183	6.32867	0.976206	-0.531679	4.93065	0.545091	0	0	0	0	0	0	0	0	0_0_0_0_0_0_0_0	0_0_0_0_0_0_0_0	0	0
OG09290	AT5G16120	Thhalv10013709m.g	Si-s843-02210	Sp6g28020	LRC	0.345278	4.96459	0.99993	-0.102581	4.09321	0.999958	0.403152	4.08402	0.907505	0.381747	4.35741	0.674571	0	0	0	0	0	0	0	0	0_0_0_0_0_0_0_0	0_0_0_0_0_0_0_0	0	0
OG09291	AT5G16130	Thhalv10014759m.g	Si-s843-02200	Sp6g28010	LRC	0.98348	8.02057	0.864737	-0.176157	9.2573	0.999958	-1.09563	7.54622	0.673558	-0.171295	8.32437	0.932708	0	0	0	0	0	0	0	0	0_0_0_0_0_0_0_0	0_0_0_0_0_0_0_0	0	0
OG09292	AT5G16140	Thhalv10014539m.g	Si-s843-02190	Sp6g28000	LRC	0.648416	1.57321	0.96447	-0.249033	0.221715	0.999958	-0.0752082	1.51059	0.991635	-0.401791	2.11467	0.801721	0	0	0	0	0	0	0	0	0_0_0_0_0_0_0_0	0_0_0_0_0_0_0_0	0	0
OG09293	AT5G16150	Thhalv10013176m.g	Si-s843-02180	Sp6g27990	LRC	-0.152722	5.92814	0.99993	-0.166253	5.01322	0.999958	-0.11444	6.94636	0.977066	-0.207769	4.93977	0.864701	0	0	0	0	0	0	0	0	0_0_0_0_0_0_0_0	0_0_0_0_0_0_0_0	0	0
OG09294	AT5G16160	Thhalv10014997m.g	Si-s843-02170	Sp6g27980	LRC	-0.297791	1.79489	0.99993	0.202992	3.02814	0.999958				0.258267	2.31912	0.902005	0	0	0	0			0	0	0_0_0_0_0_0_0_0		0
OG09298	AT5G16210	Thhalv10012470m.g	Si-s843-02130	Sp6g27950	LRC	-0.199661	6.11852	0.99993	-0.0444411	4.21625	0.999958	0.26157	3.80794	0.946657	-0.281363	5.31717	0.815203	0	0	0	0	0	0	0	0	0_0_0_0_0_0_0_0	0_0_0_0_0_0_0_0	0	0
OG09301	AT5G16250	Thhalv10015375m.g	Si-s843-02090	Sp6g27910	LRC	-0.388294	5.06083	0.99993	-0.609062	5.86779	0.764993	-2.28094	5.71527	0.000880441	0.156042	4.03008	0.965335	0	0	0	0	0	1	0	0	0_0_0_0_0_1_0_0	0_0_0_0_0_1_0_0	1	1
OG09302	AT5G16260	Thhalv10013396m.g	Si-s843-02080	Sp6g27900	LRC	0.0353995	4.65092	0.99993	0.290361	5.29333	0.999958	0.0370756	4.09833	0.995167	0.387212	4.1758	0.770035	0	0	0	0	0	0	0	0	0_0_0_0_0_0_0_0	0_0_0_0_0_0_0_0	0	0
OG09303	AT5G16270	Thhalv10012533m.g	Si-s843-02070	Sp6g27890	LRC	-0.00679871	5.33393	0.99993	0.268196	5.11257	0.999958	0.697974	5.38872	0.762661	0.272222	5.34654	0.79664	0	0	0	0	0	0	0	0	0_0_0_0_0_0_0_0	0_0_0_0_0_0_0_0	0	0
OG09304	AT5G16280	Thhalv10012466m.g	Si-s843-02060	Sp6g27880	LRC	0.0322096	4.11682	0.99993	0.0377431	3.66929	0.999958	0.477177	4.49239	0.880088	-0.163021	4.13272	0.919926	0	0	0	0	0	0	0	0	0_0_0_0_0_0_0_0	0_0_0_0_0_0_0_0	0	0
OG09305	AT5G16290	Thhalv10016107m.g	Si-s843-02050	Sp6g27870	LRC	-0.0911035	3.31147	0.99993	0.18095	4.34242	0.999958	-1.45396	2.21079	0.670532	-0.1992	2.74689	0.933289	0	0	0	0	0	0	0	0	0_0_0_0_0_0_0_0	0_0_0_0_0_0_0_0	0	0
OG09306	AT5G16300	Thhalv10012518m.g	Si-s843-02040	Sp6g27860	LRC	0.0366954	3.96872	0.99993	0.102443	4.17274	0.999958	0.477865	4.59583	0.872087	-0.235653	4.20202	0.843624	0	0	0	0	0	0	0	0	0_0_0_0_0_0_0_0	0_0_0_0_0_0_0_0	0	0
OG09307	AT5G16310	Thhalv10014049m.g	Si-s843-02030	Sp6g27850	LRC				-0.028863	4.16799	0.999958	-0.291503	2.76444	0.957907	-0.487427	3.66907	0.646162			0	0	0	0	0	0	0_0_0_0_0_0_0_0		0
OG09308	AT5G16320	Thhalv10013493m.g	Si-s843-02020	Sp6g27840	LRC	0.635482	1.69082	0.95415	0.0617816	3.42062	0.999958	-0.0198225	1.19638	0.998681	0.52507	2.68417	0.643672	0	0	0	0	0	0	0	0	0_0_0_0_0_0_0_0	0_0_0_0_0_0_0_0	0	0
OG09309	AT5G16360	Thhalv10014271m.g	Si-s843-02010	Sp6g27830	LRC	-0.439796	7.72126	0.992425	0.231238	6.60439	0.999958	0.508296	6.75172	0.878592	0.353755	5.77977	0.712696	0	0	0	0	0	0	0	0	0_0_0_0_0_0_0_0	0_0_0_0_0_0_0_0	0	0
OG09310	AT5G16330	Thhalv10014595m.g	Si-s843-02000	Sp6g27820	LRC				0.313958	4.39806	0.999958	0.32018	4.55062	0.940364	-0.0799025	7.38039	0.975392			0	0	0	0	0	0	0_0_0_0_0_0_0_0		0
OG09312	AT5G16380	Thhalv10014784m.g	Si-s843-01980	Sp6g27790	LRC	-0.504206	4.87263	0.933796	0.167977	4.94463	0.999958	0.130571	5.56868	0.978871	0.207701	6.35854	0.889386	0	0	0	0	0	0	0	0	0_0_0_0_0_0_0_0	0_0_0_0_0_0_0_0	0	0
OG09313	AT5G16390	Thhalv10014313m.g	Si-s843-01970	Sp6g27780	LRC	0.19886	5.42251	0.99993	-0.238537	5.96451	0.999958	-0.666175	5.77202	0.781066	-0.38842	5.12364	0.733045	0	0	0	0	0	0	0	0	0_0_0_0_0_0_0_0	0_0_0_0_0_0_0_0	0	0
OG09314	AT5G16400	Thhalv10014778m.g	Si-s843-01960	Sp6g27770	LRC				-0.363677	3.23542	0.999958	0.0741733	2.20604	0.991208	1.3853	4.3914	0.00198533			0	0	0	0	1	0	0_0_0_0_0_0_1_0		1
OG09315	AT5G16420	Thhalv10013226m.g	Si-s843-01940	Sp6g27760	LRC				-0.0229167	2.67636	0.999958				-0.105954	2.61461	0.961717			0	0			0	0	0_0_0_0_0_0_0_0		0
OG09316	AT5G16450	Thhalv10014865m.g	Si-s843-01920	Sp6g27740	LRC	-0.245632	3.04231	0.99993	-0.458637	4.87654	0.999958	-0.825041	1.81513	0.839583	0.617241	4.49178	0.3231	0	0	0	0	0	0	0	0	0_0_0_0_0_0_0_0	0_0_0_0_0_0_0_0	0	0
OG09318	AT5G16460	Thhalv10015351m.g	Si-s843-01910	Sp6g27720	LRC																					0_0_0_0_0_0_0_0		0
OG09319	AT5G16470	Thhalv10015095m.g	Si-s843-01900	Sp6g27710	LRC	0.142242	7.60675	0.99993	-0.0886397	8.21076	0.999958	0.0791154	9.24091	0.98963	-0.160043	7.41496	0.915237	0	0	0	0	0	0	0	0	0_0_0_0_0_0_0_0	0_0_0_0_0_0_0_0	0	0
OG09320	AT5G16480	Thhalv10014713m.g	Si-s843-01880	Sp6g27680	LRC	-0.270978	2.52637	0.99993	0.148629	2.6077	0.999958	-0.157638	4.68835	0.967679	1.1965	2.75147	0.439896	0	0	0	0	0	0	0	0	0_0_0_0_0_0_0_0	0_0_0_0_0_0_0_0	0	0
OG09321	AT5G16490	Thhalv10014939m.g	Si-s843-01870	Sp6g27670	LRC				0.412093	-0.717467	0.999958									0	0					0_0_0_0_0_0_0_0		0
OG09323	AT5G16510	Thhalv10013999m.g	Si-s843-01840	Sp6g27640	LRC	-0.12701	6.17123	0.99993	-0.0396746	6.59021	0.999958	0.0362535	6.83578	0.99572	0.0321712	6.25807	0.987458	0	0	0	0	0	0	0	0	0_0_0_0_0_0_0_0	0_0_0_0_0_0_0_0	0	0
OG09324	AT5G16520	Thhalv10012976m.g	Si-s843-01830	Sp6g27630	LRC	0.224441	3.37171	0.99993	0.38448	3.81116	0.999958	0.427106	3.43513	0.911552	0.276457	4.4823	0.844418	0	0	0	0	0	0	0	0	0_0_0_0_0_0_0_0	0_0_0_0_0_0_0_0	0	0
OG09325	AT5G16530	Thhalv10013986m.g	Si-s843-01820	Sp6g27620	LRC																					0_0_0_0_0_0_0_0		0
OG09326	AT5G16550	Thhalv10014473m.g	Si-s843-01810	Sp6g27610	LRC	-0.0981412	5.09649	0.99993	0.170684	4.4655	0.999958	0.524521	5.41149	0.873139	0.44837	4.57893	0.567459	0	0	0	0	0	0	0	0	0_0_0_0_0_0_0_0	0_0_0_0_0_0_0_0	0	0
OG09327	AT5G16560	Thhalv10013675m.g	Si-s843-01800	Sp6g27600	LRC	-0.0381287	5.58291	0.99993	0.231846	1.90662	0.999958	0.203564	2.66966	0.971488	-0.435406	2.04088	0.801395	0	0	0	0	0	0	0	0	0_0_0_0_0_0_0_0	0_0_0_0_0_0_0_0	0	0
OG09328	AT5G16570	Thhalv10013948m.g	Si-s843-01790	Sp6g27590	LRC																					0_0_0_0_0_0_0_0		0
OG09329	AT5G16590	Thhalv10012966m.g	Si-c208377-00010	Sp6g27580	LRC	-0.594011	2.43316	0.945962	-0.14627	4.44843	0.999958	-0.459013	1.67919	0.940739	-0.431247	4.10104	0.613118	0	0	0	0	0	0	0	0	0_0_0_0_0_0_0_0	0_0_0_0_0_0_0_0	0	0
OG09330	AT5G16610	Thhalv10012945m.g	Si-s843-01770	Sp6g27560	LRC				0.296104	1.94309	0.999958	0.45017	1.47995	0.930941	-0.345226	2.46121	0.821897			0	0	0	0	0	0	0_0_0_0_0_0_0_0		0
OG09331	AT5G16620	Thhalv10013528m.g	Si-s843-01760	Sp6g27550	LRC	0.895521	2.98323	0.847352	-0.089322	4.71533	0.999958	-0.279612	3.93315	0.947626	-0.205199	4.16801	0.882417	0	0	0	0	0	0	0	0	0_0_0_0_0_0_0_0	0_0_0_0_0_0_0_0	0	0
OG09332	AT5G16630	Thhalv10012651m.g	Si-s843-01750	Sp6g27540	LRC	0.268572	5.16331	0.99993	0.243797	2.07818	0.999958	0.525579	2.74251	0.894324	0.365915	3.61023	0.801395	0	0	0	0	0	0	0	0	0_0_0_0_0_0_0_0	0_0_0_0_0_0_0_0	0	0
OG09333	AT5G16640	Thhalv10015756m.g	Si-s843-01720	Sp6g27510	LRC																					0_0_0_0_0_0_0_0		0
OG09334	AT5G16650	Thhalv10015020m.g	Si-s843-01700	Sp6g27500	LRC	0.310906	6.07195	0.99993	0.135793	4.84284	0.999958	-0.21072	3.16517	0.9701	0.26908	3.26932	0.847352	0	0	0	0	0	0	0	0	0_0_0_0_0_0_0_0	0_0_0_0_0_0_0_0	0	0
OG09335	AT5G16660	Thhalv10014871m.g	Si-s843-01690	Sp6g27490	LRC	0.219093	4.90728	0.99993	0.106548	6.67601	0.999958	-0.231755	2.65165	0.963619				0	0	0	0	0	0			0_0_0_0_0_0_0_0		0
OG09336	AT5G16680	Thhalv10012458m.g	Si-s843-01680	Sp6g27480	LRC	-0.263689	5.61522	0.99993	0.272577	5.61388	0.999958	0.539399	4.65702	0.850139	0.195415	4.38725	0.87513	0	0	0	0	0	0	0	0	0_0_0_0_0_0_0_0	0_0_0_0_0_0_0_0	0	0
OG09337	AT5G16690	Thhalv10012783m.g	Si-s843-01670	Sp6g27470	LRC				-0.0689671	2.22872	0.999958	-0.389445	1.25717	0.946581	-0.0776398	1.87624	0.978038			0	0	0	0	0	0	0_0_0_0_0_0_0_0		0
OG09338	AT5G16700	Thhalv10015466m.g	Si-s843-01660	Sp6g27460	LRC																					0_0_0_0_0_0_0_0		0
OG09339	AT5G16710	Thhalv10014453m.g	Si-s843-01650	Sp6g27450	LRC	-0.335226	3.0887	0.99993	0.169462	3.9305	0.999958	-1.06502	0.626546	0.779286	0.00820834	3.33307	0.996658	0	0	0	0	0	0	0	0	0_0_0_0_0_0_0_0	0_0_0_0_0_0_0_0	0	0
OG09340	AT5G16715	Thhalv10012577m.g	Si-s843-01640	Sp6g27440	LRC				0.0982247	1.08802	0.999958				-0.401209	0.751205	0.884589			0	0			0	0	0_0_0_0_0_0_0_0		0
OG09341	AT5G16720	Thhalv10012846m.g	Si-s843-01630	Sp6g27430	LRC							-1.13471	-0.625518	0.881422	-1.46133	0.835237	0.348074					0	0	0	0	0_0_0_0_0_0_0_0		0
OG09342	AT5G16730	Thhalv10012674m.g	Si-s843-01620	Sp6g27420	LRC	-0.762081	4.11585	0.770981	-0.0660684	3.78136	0.999958	-0.110591	3.95139	0.980502	-0.935795	3.81625	0.251606	0	0	0	0	0	0	0	0	0_0_0_0_0_0_0_0	0_0_0_0_0_0_0_0	0	0
OG09343	AT2G03140	Thhalv10012418m.g	Si-s843-01600	Sp6g27400	LRC	0.304675	2.56452	0.99993	0.297314	3.02439	0.999958	0.693282	3.27278	0.832231	-0.112238	3.02844	0.961245	0	0	0	0	0	0	0	0	0_0_0_0_0_0_0_0	0_0_0_0_0_0_0_0	0	0
OG09345	AT5G16750	Thhalv10012644m.g	Si-s843-01590	Sp6g27370	LRC	1.25628	3.17851	0.635658	-0.38561	4.02239	0.999958	-2.68835	1.91135	0.330109	-0.0757822	4.23068	0.977787	0	0	0	0	0	0	0	0	0_0_0_0_0_0_0_0	0_0_0_0_0_0_0_0	0	0
OG09346	AT5G16760	Thhalv10014130m.g	Si-s843-01580	Sp6g27360	LRC	0.320164	5.16877	0.99993	0.275344	4.82743	0.999958	0.106974	3.63435	0.981976	0.297116	4.99058	0.774204	0	0	0	0	0	0	0	0	0_0_0_0_0_0_0_0	0_0_0_0_0_0_0_0	0	0
OG09347	AT5G16780	Thhalv10012684m.g	Si-s843-01560	Sp6g27340	LRC	0.0903861	6.24041	0.99993	0.447241	6.23024	0.999958	0.207714	5.73971	0.958783	-0.0750661	7.0156	0.967888	0	0	0	0	0	0	0	0	0_0_0_0_0_0_0_0	0_0_0_0_0_0_0_0	0	0
OG09348	AT5G16800	Thhalv10014541m.g	Si-s843-01550	Sp6g27330	LRC	0.400182	5.44699	0.99993	0.0391357	4.2644	0.999958	0.157889	4.79527	0.966065	0.120243	4.5929	0.93945	0	0	0	0	0	0	0	0	0_0_0_0_0_0_0_0	0_0_0_0_0_0_0_0	0	0
OG09349	AT5G16810	Thhalv10013656m.g	Si-s843-01540	Sp6g27320	LRC	-0.20288	0.747807	0.99993	-0.684302	2.42691	0.944151	-0.61578	1.76212	0.890227	-1.469	1.25269	0.301885	0	0	0	0	0	0	0	0	0_0_0_0_0_0_0_0	0_0_0_0_0_0_0_0	0	0
OG09351	AT5G16830	Thhalv10014337m.g	Si-s843-01520	Sp6g27300	LRC	-0.0955891	8.46599	0.99993	0.216493	7.11388	0.999958	0.0547354	7.57408	0.992417	-0.184922	8.36059	0.910382	0	0	0	0	0	0	0	0	0_0_0_0_0_0_0_0	0_0_0_0_0_0_0_0	0	0
OG09352	AT5G16840	Thhalv10014416m.g	Si-s843-01500	Sp6g27280	LRC	0.185555	8.6649	0.99993	0.145943	6.43198	0.999958	0.36593	6.90204	0.939197	0.610589	7.60338	0.377886	0	0	0	0	0	0	0	0	0_0_0_0_0_0_0_0	0_0_0_0_0_0_0_0	0	0
OG09353	AT5G16850	Thhalv10012498m.g	Si-s843-01490	Sp6g27270	LRC				-0.0521575	0.450357	0.999958				-0.153564	1.37477	0.960319			0	0			0	0	0_0_0_0_0_0_0_0		0
OG09355	AT5G16880	Thhalv10013718m.g	Si-s843-01460	Sp6g27220	LRC	0.0388165	6.75638	0.99993	0.278943	6.11072	0.999958	0.268787	5.32833	0.943072	0.540714	6.39571	0.442576	0	0	0	0	0	0	0	0	0_0_0_0_0_0_0_0	0_0_0_0_0_0_0_0	0	0
OG09356	AT5G16890	Thhalv10013266m.g	Si-s843-01450	Sp6g27210	LRC	-0.594271	2.60123	0.942947	-0.443515	2.39763	0.999958	0.0593969	2.39536	0.992104	0.0912179	3.63823	0.965335	0	0	0	0	0	0	0	0	0_0_0_0_0_0_0_0	0_0_0_0_0_0_0_0	0	0
OG09358	AT5G16920	Thhalv10014405m.g	Si-s843-01430	Sp6g27190	LRC				-0.0443027	3.15884	0.999958									0	0					0_0_0_0_0_0_0_0		0
OG09359	AT5G16930	Thhalv10012943m.g	Si-s843-01420	Sp6g27180	LRC	1.79603	1.71814	0.438528	-0.283602	3.75447	0.999958	-3.95573	1.1335	0.0851433	-0.542967	3.19999	0.684072	0	0	0	0	0	0	0	0	0_0_0_0_0_0_0_0	0_0_0_0_0_0_0_0	0	0
OG09360	AT5G16950	Thhalv10015111m.g	Si-s843-01410	Sp6g27160	LRC	1.28561	2.09582	0.776734	-0.215597	5.15409	0.999958	-2.50862	2.60819	0.39701	-0.331979	5.01556	0.760368	0	0	0	0	0	0	0	0	0_0_0_0_0_0_0_0	0_0_0_0_0_0_0_0	0	0
OG09361	AT5G16960	Thhalv10015976m.g	Si-s843-01400	Sp6g27150	LRC							-0.0311506	2.81203	0.998681								0	0			0_0_0_0_0_0_0_0		0
OG09363	AT5G17010	Thhalv10013319m.g	Si-s843-01380	Sp6g27130	LRC	-0.449792	1.07595	0.99993	0.161541	3.63688	0.999958	0.38598	3.14372	0.923558	0.519149	5.02092	0.524697	0	0	0	0	0	0	0	0	0_0_0_0_0_0_0_0	0_0_0_0_0_0_0_0	0	0
OG09364	AT5G17020	Thhalv10012517m.g	Si-s843-01370	Sp6g27120	LRC	0.0030676	5.67162	0.99993	0.00953646	6.34359	0.999958	0.173066	6.11839	0.965278	0.256301	6.36226	0.846131	0	0	0	0	0	0	0	0	0_0_0_0_0_0_0_0	0_0_0_0_0_0_0_0	0	0
OG09365	AT5G17050	Thhalv10013472m.g	Si-s843-01360	Sp6g27110	LRC	-0.018684	2.17311	0.99993	-1.06513	-0.574894	0.999958	0.38619	-0.300372	0.962545	0.452859	3.97198	0.704787	0	0	0	0	0	0	0	0	0_0_0_0_0_0_0_0	0_0_0_0_0_0_0_0	0	0
OG09366	AT5G17060	Thhalv10014746m.g	Si-s843-01350	Sp6g27100	LRC	-0.020607	4.28787	0.99993	0.222976	4.92174	0.999958	0.0285432	3.46782	0.996858	0.357177	3.91989	0.761046	0	0	0	0	0	0	0	0	0_0_0_0_0_0_0_0	0_0_0_0_0_0_0_0	0	0
OG09367	AT5G17070	Thhalv10014449m.g	Si-s843-01310	Sp6g27090	LRC	-0.0828701	4.01065	0.99993	-0.131284	5.33673	0.999958	-0.524018	4.29839	0.882128	0.127583	5.25537	0.933527	0	0	0	0	0	0	0	0	0_0_0_0_0_0_0_0	0_0_0_0_0_0_0_0	0	0
OG09369	AT5G17160	Thhalv10013127m.g	Si-s843-01290	Sp6g27070	LRC	0.0730352	2.58817	0.99993	-0.258975	3.00246	0.999958	-0.279107	3.30058	0.966065	-0.0596425	2.33985	0.986277	0	0	0	0	0	0	0	0	0_0_0_0_0_0_0_0	0_0_0_0_0_0_0_0	0	0
OG09370	AT5G17170	Thhalv10014045m.g	Si-s843-01270	Sp6g27050	LRC				-0.280357	0.803239	0.999958	-0.53073	0.665298	0.934368						0	0	0	0			0_0_0_0_0_0_0_0		0
OG09371	AT5G17190	Thhalv10015011m.g	Si-s843-01260	Sp6g27040	LRC	-0.0777467	5.8197	0.99993	0.292407	6.48619	0.999958	0.194913	5.31925	0.962545	0.188057	6.89367	0.896017	0	0	0	0	0	0	0	0	0_0_0_0_0_0_0_0	0_0_0_0_0_0_0_0	0	0
OG09373	AT5G17210	Thhalv10014664m.g	Si-s843-01240	Sp6g27020	LRC	0.958009	2.07664	0.714766	-0.0578737	0.680748	0.999958	0.10781	3.62815	0.9805	-0.488154	3.77487	0.613118	0	0	0	0	0	0	0	0	0_0_0_0_0_0_0_0	0_0_0_0_0_0_0_0	0	0
OG09374	AT5G17220	Thhalv10014654m.g	Si-s843-01230	Sp6g27010	LRC							-0.583669	-0.905005	0.957907								0	0			0_0_0_0_0_0_0_0		0
OG09375	AT5G17230	Thhalv10013608m.g	Si-s843-01220	Sp6g27000	LRC	0.971616	1.8501	0.901499	0.718886	1.03647	0.999958				-0.0314124	3.92568	0.988322	0	0	0	0			0	0	0_0_0_0_0_0_0_0		0
OG09376	AT5G17240	Thhalv10015946m.g	Si-s843-01210	Sp6g26990	LRC				-0.519275	1.87527	0.999958				-0.0127949	3.84525	0.995959			0	0			0	0	0_0_0_0_0_0_0_0		0
OG09377	AT5G17250	Thhalv10012592m.g	Si-s843-01200	Sp6g26980	LRC				-0.418018	2.32063	0.999958	0.358569	1.53643	0.946657	-0.939229	1.01664	0.433951			0	0	0	0	0	0	0_0_0_0_0_0_0_0		0
OG09379	AT5G17270	Thhalv10012633m.g	Si-s843-01180	Sp6g26960	LRC	0.741209	1.215	0.982764	-0.261978	2.21895	0.999958	-1.83347	1.65422	0.44716	0.0774622	3.66341	0.977787	0	0	0	0	0	0	0	0	0_0_0_0_0_0_0_0	0_0_0_0_0_0_0_0	0	0
OG09381	AT5G17290	Thhalv10014026m.g	Si-s843-01170	Sp6g26940	LRC	0.340766	3.96763	0.99993	0.242557	3.61239	0.999958	0.202442	3.77274	0.963276	0.542654	4.90977	0.45201	0	0	0	0	0	0	0	0	0_0_0_0_0_0_0_0	0_0_0_0_0_0_0_0	0	0
OG09382	AT5G17300	Thhalv10013821m.g	Si-s843-01160	Sp6g26930	LRC	0.277851	3.17264	0.99993	-0.569157	2.80998	0.999958	-0.00206158	2.20199	0.999458	0.530319	3.48814	0.582381	0	0	0	0	0	0	0	0	0_0_0_0_0_0_0_0	0_0_0_0_0_0_0_0	0	0
OG09383	AT5G17310	Thhalv10013449m.g	Si-s843-01150	Sp6g26920	LRC	-0.330663	3.49075	0.99993	-0.223843	5.39471	0.999958	0.376206	4.2142	0.923417	-0.974681	5.03542	0.197111	0	0	0	0	0	0	0	0	0_0_0_0_0_0_0_0	0_0_0_0_0_0_0_0	0	0
OG09385	AT5G17330	Thhalv10013317m.g	Si-s843-01120	Sp6g26900	LRC	-0.132311	9.16679	0.99993	-0.179532	9.65272	0.999958	0.109877	8.26774	0.979114				0	0	0	0	0	0			0_0_0_0_0_0_0_0		0
OG09387	AT5G17340	Thhalv10014860m.g	Si-s843-01110	Sp6g26880	LRC																					0_0_0_0_0_0_0_0		0
OG09388	AT5G17350	Thhalv10014832m.g	Si-s843-01100	Sp6g26870	LRC	-0.32998	6.99913	0.99993	-0.316743	5.99536	0.999958	-0.371306	2.37882	0.940364	-0.541703	8.07726	0.761024	0	0	0	0	0	0	0	0	0_0_0_0_0_0_0_0	0_0_0_0_0_0_0_0	0	0
OG09389	AT5G17360	Thhalv10014812m.g	Si-s843-01090	Sp6g26860	LRC	-0.603239	2.52528	0.976605	-0.172032	2.26153	0.999958	-0.636211	0.00720447	0.923371	0.333613	2.92293	0.820696	0	0	0	0	0	0	0	0	0_0_0_0_0_0_0_0	0_0_0_0_0_0_0_0	0	0
OG09390	AT5G17370	Thhalv10015915m.g	Si-s843-01080	Sp6g26850	LRC	0.742057	3.02203	0.907732	-0.0332369	1.69598	0.999958	-1.32109	0.452101	0.799228	0.224385	2.42567	0.9161	0	0	0	0	0	0	0	0	0_0_0_0_0_0_0_0	0_0_0_0_0_0_0_0	0	0
OG09391	AT5G17380	Thhalv10013104m.g	Si-s843-01070	Sp6g26840	LRC	0.344914	7.98842	0.99993	0.368514	5.47377	0.999958	-0.0146052	3.55078	0.998681	0.525227	5.32702	0.480628	0	0	0	0	0	0	0	0	0_0_0_0_0_0_0_0	0_0_0_0_0_0_0_0	0	0
OG09392	AT5G17390	Thhalv10014279m.g	Si-s843-01060	Sp6g26830	LRC	1.20762	2.78648	0.551231	0.846461	0.841558	0.999958	0.424656	-0.0600676	0.946657	1.70178	4.37541	0.0907459	0	0	0	0	0	0	0	0	0_0_0_0_0_0_0_0	0_0_0_0_0_0_0_0	0	0
OG09393	AT5G17400	Thhalv10013920m.g	Si-s843-01050	Sp6g26820	LRC	0.380644	3.51313	0.99993	0.236882	3.06657	0.999958	0.259839	3.82822	0.957907	0.298544	2.90055	0.881231	0	0	0	0	0	0	0	0	0_0_0_0_0_0_0_0	0_0_0_0_0_0_0_0	0	0
OG09394	AT5G17410	Thhalv10012868m.g	Si-s843-01040	Sp6g26810	LRC	0.574988	2.34069	0.962109	-0.130736	3.47812	0.999958	0.0184113	3.12819	0.998681	0.43602	2.9997	0.766236	0	0	0	0	0	0	0	0	0_0_0_0_0_0_0_0	0_0_0_0_0_0_0_0	0	0
OG09396	AT5G17430	Thhalv10015354m.g	Si-s843-01020	Sp6g26790	LRC				0.295303	7.02147	0.999958	1.33499	3.11787	0.346009	0.486059	4.32692	0.858601			0	0	0	0	0	0	0_0_0_0_0_0_0_0		0
OG09397	AT5G17440	Thhalv10013707m.g	Si-s843-01010	Sp6g26780	LRC	0.582702	3.85537	0.90038	0.257915	5.53308	0.999958	0.0469971	5.57142	0.991718	0.164261	5.88575	0.910382	0	0	0	0	0	0	0	0	0_0_0_0_0_0_0_0	0_0_0_0_0_0_0_0	0	0
OG09398	AT5G17460	Thhalv10014009m.g	Si-s843-00990	Sp6g26760	LRC	1.76477	8.08189	0.11717	-0.0372765	2.64759	0.999958	-1.11387	2.40139	0.786504	-0.613711	1.2258	0.675515	0	0	0	0	0	0	0	0	0_0_0_0_0_0_0_0	0_0_0_0_0_0_0_0	0	0
OG09399	AT5G17480	Thhalv10015161m.g	Si-s843-00980	Sp6g26740	LRC																					0_0_0_0_0_0_0_0		0
OG09400	AT5G17490	Thhalv10015535m.g	Si-s843-00970	Sp6g26730	LRC	-0.280598	1.6711	0.99993	-0.561754	2.21512	0.999958	-0.544135	2.58618	0.931068	-0.157948	1.95618	0.94632	0	0	0	0	0	0	0	0	0_0_0_0_0_0_0_0	0_0_0_0_0_0_0_0	0	0
OG09401	AT5G17500	Thhalv10015581m.g	Si-s843-00960	Sp6g26720	LRC																					0_0_0_0_0_0_0_0		0
OG09402	AT5G17510	Thhalv10013879m.g	Si-s843-00940	Sp6g26710	LRC	0.211977	3.62022	0.99993	0.0316051	3.92868	0.999958	0.138407	4.23763	0.9701	0.173919	4.54082	0.909092	0	0	0	0	0	0	0	0	0_0_0_0_0_0_0_0	0_0_0_0_0_0_0_0	0	0
OG09403	AT5G17520	Thhalv10016106m.g	Si-s843-00930	Sp6g26700	LRC	0.138753	3.50399	0.99993	0.20171	2.23401	0.999958	0.16445	5.26176	0.965965	0.736411	3.34252	0.402176	0	0	0	0	0	0	0	0	0_0_0_0_0_0_0_0	0_0_0_0_0_0_0_0	0	0
OG09404	AT5G17530	Thhalv10012819m.g	Si-s843-00920	Sp6g26690	LRC	0.012601	3.11842	0.99993	0.0694978	3.87168	0.999958	-0.0691556	4.78127	0.987377	0.112514	3.96238	0.952312	0	0	0	0	0	0	0	0	0_0_0_0_0_0_0_0	0_0_0_0_0_0_0_0	0	0
OG09405	AT5G17540	Thhalv10013454m.g	Si-s843-00900	Sp6g26680	LRC										-0.405709	4.68512	0.662295							0	0	0_0_0_0_0_0_0_0		0
OG09406	AT5G17550	Thhalv10014511m.g	Si-s843-00880	Sp6g26670	LRC	0.366011	3.69563	0.99993	0.24613	5.31003	0.999958	-0.480989	1.47173	0.926549	0.234805	3.87434	0.85174	0	0	0	0	0	0	0	0	0_0_0_0_0_0_0_0	0_0_0_0_0_0_0_0	0	0
OG09407	AT5G17560	Thhalv10014786m.g	Si-s843-00870	Sp6g26660	LRC	0.517215	5.59314	0.950534	-0.160965	5.80935	0.999958	-0.264312	6.8971	0.954542	-0.240743	5.53795	0.831626	0	0	0	0	0	0	0	0	0_0_0_0_0_0_0_0	0_0_0_0_0_0_0_0	0	0
OG09408	AT5G17570	Thhalv10014121m.g	Si-s843-00860	Sp6g26650	LRC				-0.405041	3.0961	0.999958	-0.172267	2.51684	0.972138	0.156356	2.73875	0.935872			0	0	0	0	0	0	0_0_0_0_0_0_0_0		0
OG09409	AT5G17580	Thhalv10015963m.g	Si-s843-00850	Sp6g26640	LRC																					0_0_0_0_0_0_0_0		0
OG09410	AT5G17590	Thhalv10015688m.g	Si-s843-00840	Sp6g26630	LRC																					0_0_0_0_0_0_0_0		0
OG09411	AT5G17600	Thhalv10015712m.g	Si-s843-00830	Sp6g26620	LRC				-0.0338307	0.80223	0.999958									0	0					0_0_0_0_0_0_0_0		0
OG09412	AT5G17610	Thhalv10014961m.g	Si-s843-00820	Sp6g26610	LRC	0.0808718	5.14399	0.99993	0.0693372	4.74956	0.999958	0.00124834	5.06389	0.999458	0.03828	5.81277	0.983684	0	0	0	0	0	0	0	0	0_0_0_0_0_0_0_0	0_0_0_0_0_0_0_0	0	0
OG09413	AT5G17620	Thhalv10014088m.g	Si-s843-00810	Sp6g26600	LRC	-0.0718261	3.23001	0.99993	-0.286063	5.02043	0.999958	-0.343106	5.17675	0.928579	-0.0968061	4.67336	0.950974	0	0	0	0	0	0	0	0	0_0_0_0_0_0_0_0	0_0_0_0_0_0_0_0	0	0
OG09414	AT5G17640	Thhalv10013602m.g	Si-s843-00790	Sp6g26580	LRC	0.224066	5.33114	0.99993	0.0588638	4.05378	0.999958	0.490013	3.44138	0.902895	-0.433695	1.94298	0.821897	0	0	0	0	0	0	0	0	0_0_0_0_0_0_0_0	0_0_0_0_0_0_0_0	0	0
OG09415	AT5G17630	Thhalv10015991m.g	Si-s843-00800	Sp6g26590	LRC	0.218957	3.79438	0.99993	-0.233911	3.79182	0.999958	-1.62468	3.62936	0.338205	-0.198688	4.32361	0.901954	0	0	0	0	0	0	0	0	0_0_0_0_0_0_0_0	0_0_0_0_0_0_0_0	0	0
OG09416	AT5G17650	Thhalv10014844m.g	Si-s843-00780	Sp6g26570	LRC	0.352935	8.27424	0.99993	-0.251826	9.14589	0.999958	-0.340385	6.98897	0.945156	0.482057	6.80339	0.559519	0	0	0	0	0	0	0	0	0_0_0_0_0_0_0_0	0_0_0_0_0_0_0_0	0	0
OG09417	AT5G17660	Thhalv10014195m.g	Si-s843-00770	Sp6g26560	LRC	0.461822	1.67836	0.999021	0.168782	3.71528	0.999958	-1.53102	0.668297	0.772617	-0.321912	0.90954	0.89757	0	0	0	0	0	0	0	0	0_0_0_0_0_0_0_0	0_0_0_0_0_0_0_0	0	0
OG09419	AT5G17690	Thhalv10013571m.g	Si-s843-00750	Sp6g26530	LRC	0.394225	2.35565	0.99993	0.0946305	3.41252	0.999958	0.295226	1.60654	0.957907	0.118875	2.73333	0.961245	0	0	0	0	0	0	0	0	0_0_0_0_0_0_0_0	0_0_0_0_0_0_0_0	0	0
OG09420	AT5G17710	Thhalv10014120m.g	Si-s843-00730	Sp6g26510	LRC	0.596796	4.08854	0.906538	0.210096	5.24801	0.999958	-0.666746	4.17419	0.848332	-0.619986	3.88887	0.423417	0	0	0	0	0	0	0	0	0_0_0_0_0_0_0_0	0_0_0_0_0_0_0_0	0	0
OG09421	AT5G17720	Thhalv10015368m.g	Si-s843-00720	Sp6g26500	LRC										-2.20232	4.28932	0.0140969							0	0	0_0_0_0_0_0_0_0		0
OG09422	AT5G17770	Thhalv10014327m.g	Si-s843-00690	Sp6g26480	LRC	-0.070821	6.22176	0.99993	-0.433339	6.33868	0.999958	-0.0892471	6.3782	0.984528	0.10395	6.40768	0.95213	0	0	0	0	0	0	0	0	0_0_0_0_0_0_0_0	0_0_0_0_0_0_0_0	0	0
OG09423	AT5G17780	Thhalv10013634m.g	Si-s843-00680	Sp6g26470	LRC	1.44163	1.59383	0.41951	-0.243133	1.9958	0.999958	0.144322	-0.09428	0.985105	-0.0240362	4.08178	0.993025	0	0	0	0	0	0	0	0	0_0_0_0_0_0_0_0	0_0_0_0_0_0_0_0	0	0
OG09424	AT5G17790	Thhalv10012756m.g	Si-s843-00670	Sp6g26460	LRC	0.0944021	1.25503	0.99993	-0.241922	1.53717	0.999958	0.311452	1.5461	0.959035	-0.621992	1.55986	0.682513	0	0	0	0	0	0	0	0	0_0_0_0_0_0_0_0	0_0_0_0_0_0_0_0	0	0
OG09425	AT5G17810	Thhalv10015651m.g	Si-s843-00650	Sp6g26440	LRC																					0_0_0_0_0_0_0_0		0
OG09426	AT5G17820	Thhalv10014171m.g	Si-s843-00640	Sp6g26430	LRC	1.75556	5.3716	0.271964	-1.38833	3.37307	0.139349	-0.318295	2.80056	0.962545	0.0203327	3.34599	0.995959	0	0	0	0	0	0	0	0	0_0_0_0_0_0_0_0	0_0_0_0_0_0_0_0	0	0
OG09427	AT5G17830	Thhalv10015580m.g	Si-s843-00630	Sp6g26420	LRC																					0_0_0_0_0_0_0_0		0
OG09428	AT5G17840	Thhalv10014907m.g	Si-s843-00620	Sp6g26410	LRC	-0.0417363	4.19789	0.99993	-0.24708	4.02911	0.999958	-0.0667843	4.17525	0.98963	-0.198199	4.04121	0.89645	0	0	0	0	0	0	0	0	0_0_0_0_0_0_0_0	0_0_0_0_0_0_0_0	0	0
OG09429	AT5G17850	Thhalv10013163m.g	Si-s843-00610	Sp6g26400	LRC	-0.195979	6.07767	0.99993	0.382545	4.46501	0.999958	0.873434	5.00753	0.705413	0.438526	3.78663	0.630213	0	0	0	0	0	0	0	0	0_0_0_0_0_0_0_0	0_0_0_0_0_0_0_0	0	0
OG09430	AT5G17860	Thhalv10016097m.g	Si-s843-00600	Sp6g26390	LRC							1.7299	1.75854	0.272799								0	0			0_0_0_0_0_0_0_0		0
OG09431	AT5G17870	Thhalv10015071m.g	Si-s2766-00010	Sp6g26380	LRC	1.11529	3.95178	0.728405	0.069859	5.14775	0.999958				-0.731167	3.07328	0.546958	0	0	0	0			0	0	0_0_0_0_0_0_0_0		0
OG09433	AT4G08580	Thhalv10013587m.g	Si-s843-00590	Sp6g26370	LRC	0.230121	4.39152	0.99993	0.340871	5.39273	0.999958	0.198848	5.13276	0.957907	0.411003	6.335	0.682513	0	0	0	0	0	0	0	0	0_0_0_0_0_0_0_0	0_0_0_0_0_0_0_0	0	0
OG09434	AT5G17910	Thhalv10012439m.g	Si-s2328-00170	Sp6g26360	LRC	-0.126107	4.04675	0.99993	0.170635	2.94603	0.999958	0.212542	4.33222	0.9614	0.127089	4.93964	0.933289	0	0	0	0	0	0	0	0	0_0_0_0_0_0_0_0	0_0_0_0_0_0_0_0	0	0
OG09435	AT5G17920	Thhalv10012750m.g	Si-s843-00580	Sp6g26350	LRC	-0.207901	9.28766	0.99993	-0.675386	8.93772	0.828231	-0.27746	9.50223	0.946581	-0.421915	9.67491	0.64465	0	0	0	0	0	0	0	0	0_0_0_0_0_0_0_0	0_0_0_0_0_0_0_0	0	0
OG09436	AT5G17930	Thhalv10012737m.g	Si-s843-00570	Sp6g26340	LRC	0.391507	3.72273	0.99993	0.0890195	3.43309	0.999958	-0.353225	3.82391	0.946581	-0.241289	3.88023	0.877414	0	0	0	0	0	0	0	0	0_0_0_0_0_0_0_0	0_0_0_0_0_0_0_0	0	0
OG09438	AT5G17990	Thhalv10013530m.g	Si-s843-00540	Sp6g26300	LRC	-0.0852171	4.56396	0.99993	0.140019	4.91067	0.999958	-0.223805	4.01944	0.957025	-0.0400513	4.87006	0.985188	0	0	0	0	0	0	0	0	0_0_0_0_0_0_0_0	0_0_0_0_0_0_0_0	0	0
OG09441	AT5G18070	Thhalv10013080m.g	Si-s843-00420	Sp6g26230	LRC	-0.289272	1.98702	0.99993	-0.154543	2.70245	0.999958	0.386364	3.76803	0.913963	-0.409699	3.15954	0.762048	0	0	0	0	0	0	0	0	0_0_0_0_0_0_0_0	0_0_0_0_0_0_0_0	0	0
OG09444	AT5G18100	Thhalv10014873m.g	Si-s843-00380	Sp6g26210	LRC	0.642339	1.27101	0.99993	-0.06776	4.43431	0.999958	-0.308553	1.31464	0.963276	0.0138363	1.7553	0.995959	0	0	0	0	0	0	0	0	0_0_0_0_0_0_0_0	0_0_0_0_0_0_0_0	0	0
OG09445	AT5G18110	Thhalv10014598m.g	Si-s843-00370	Sp6g26200	LRC	0.124503	6.52817	0.99993	-0.0382754	7.35094	0.999958	0.0126474	7.91632	0.998681	0.472809	7.73722	0.623196	0	0	0	0	0	0	0	0	0_0_0_0_0_0_0_0	0_0_0_0_0_0_0_0	0	0
OG09446	AT5G18120	Thhalv10014257m.g	Si-s843-00360	Sp6g26190	LRC	0.249397	5.18982	0.99993	0.281415	5.17682	0.999958	0.507804	6.23445	0.874083	0.0725568	4.78822	0.965974	0	0	0	0	0	0	0	0	0_0_0_0_0_0_0_0	0_0_0_0_0_0_0_0	0	0
OG09447	AT5G18130	Thhalv10014292m.g	Si-s843-00350	Sp6g26180	LRC	0.795364	5.49361	0.901499	0.601836	4.92818	0.999958	1.87696	2.5316	0.434761	0.797943	4.79536	0.185491	0	0	0	0	0	0	0	0	0_0_0_0_0_0_0_0	0_0_0_0_0_0_0_0	0	0
OG09448	AT5G18140	Thhalv10014046m.g	Si-s843-00340	Sp6g26170	LRC				-0.245058	2.93211	0.999958	-1.53266	0.817275	0.709451	-0.473789	1.12751	0.810316			0	0	0	0	0	0	0_0_0_0_0_0_0_0		0
OG09449	AT5G18150	Thhalv10015170m.g	Si-s843-00330	Sp6g26160	LRC	-0.255736	5.52858	0.99993	0.196823	7.7817	0.999958	0.302359	4.56037	0.943536	0.522597	8.81285	0.53968	0	0	0	0	0	0	0	0	0_0_0_0_0_0_0_0	0_0_0_0_0_0_0_0	0	0
OG09450	AT5G18170	Thhalv10013679m.g	Si-s843-00320	Sp6g26150	LRC	0.0934706	3.81715	0.99993	-0.221099	5.45979	0.999958	0.613651	3.50109	0.873139	0.444892	6.14613	0.720792	0	0	0	0	0	0	0	0	0_0_0_0_0_0_0_0	0_0_0_0_0_0_0_0	0	0
OG09452	AT5G18190	Thhalv10012841m.g	Si-s843-00310	Sp6g26130	LRC	0.154332	4.34678	0.99993	0.340891	4.26196	0.999958	0.074195	5.52807	0.986262	0.0754849	4.73058	0.965974	0	0	0	0	0	0	0	0	0_0_0_0_0_0_0_0	0_0_0_0_0_0_0_0	0	0
OG09453	AT5G18200	Thhalv10013996m.g	Si-s843-00300	Sp6g26120	LRC	0.689853	2.59657	0.901499	0.219313	3.15323	0.999958	-1.2934	0.0775335	0.782712	0.327812	2.58797	0.820546	0	0	0	0	0	0	0	0	0_0_0_0_0_0_0_0	0_0_0_0_0_0_0_0	0	0
OG09454	AT5G18210	Thhalv10014401m.g	Si-s843-00290	Sp6g26110	LRC				0.305584	2.09803	0.999958	-1.38179	0.289083	0.781066	-0.0523085	1.93518	0.986148			0	0	0	0	0	0	0_0_0_0_0_0_0_0		0
OG09455	AT5G18220	Thhalv10015448m.g	Si-s843-00280	Sp6g26100	LRC				0.507454	0.248753	0.999958	0.324095	3.97425	0.945156						0	0	0	0			0_0_0_0_0_0_0_0		0
OG09456	AT5G18230	Thhalv10012672m.g	Si-s843-00270	Sp6g26090	LRC	0.166814	5.30347	0.99993	0.167588	5.24611	0.999958	0.266504	5.47517	0.945156	-0.132966	5.80217	0.927155	0	0	0	0	0	0	0	0	0_0_0_0_0_0_0_0	0_0_0_0_0_0_0_0	0	0
OG09457	AT5G18240	Thhalv10013729m.g	Si-s843-00260	Sp6g26080	LRC																					0_0_0_0_0_0_0_0		0
OG09458	AT5G18250	Thhalv10014906m.g	Si-s843-00250	Sp6g26070	LRC	0.618235	1.78552	0.999021	0.156305	4.27479	0.999958	-0.461767	3.09515	0.914315	0.162225	3.3591	0.938382	0	0	0	0	0	0	0	0	0_0_0_0_0_0_0_0	0_0_0_0_0_0_0_0	0	0
OG09460	AT5G18280	Thhalv10013440m.g	Si-s843-00220	Sp6g26020	LRC	-0.418937	3.42453	0.993083	-0.331612	4.71584	0.999958	-0.160014	4.85801	0.968335	-0.226519	4.8695	0.854044	0	0	0	0	0	0	0	0	0_0_0_0_0_0_0_0	0_0_0_0_0_0_0_0	0	0
OG09461	AT5G18290	Thhalv10014528m.g	Si-s843-00210	Sp6g26010	LRC				0.9907	1.24209	0.999958	1.29826	0.164713	0.728046						0	0	0	0			0_0_0_0_0_0_0_0		0
OG09462	AT5G18310	Thhalv10014852m.g	Si-s843-00200	Sp6g26000	LRC	-0.609652	7.695	0.899521	-0.0630328	8.14173	0.999958	0.044195	7.99154	0.994505	-0.850008	7.3554	0.388916	0	0	0	0	0	0	0	0	0_0_0_0_0_0_0_0	0_0_0_0_0_0_0_0	0	0
OG09463	AT5G18320	Thhalv10015380m.g	Si-s843-00190	Sp6g25990	LRC																					0_0_0_0_0_0_0_0		0
OG09464	AT5G18380	Thhalv10014948m.g	Si-s843-00140	Sp6g25940	LRC	0.757781	9.58823	0.945529	-0.211944	10.3917	0.999958	-1.03841	10.015	0.702502	-0.0559051	9.59201	0.980331	0	0	0	0	0	0	0	0	0_0_0_0_0_0_0_0	0_0_0_0_0_0_0_0	0	0
OG09465	AT5G18390	Thhalv10013477m.g	Si-s843-00130	Sp6g25930	LRC				0.195963	1.17941	0.999958	-1.15409	-0.111078	0.821508	-0.0265011	1.15864	0.994628			0	0	0	0	0	0	0_0_0_0_0_0_0_0		0
OG09466	AT5G18400	Thhalv10015717m.g	Si-s843-00120	Sp6g25920	LRC	-0.333046	7.02764	0.99993	0.235819	7.43779	0.999958	0.205119	7.90357	0.964503	0.788443	6.53975	0.411833	0	0	0	0	0	0	0	0	0_0_0_0_0_0_0_0	0_0_0_0_0_0_0_0	0	0
OG09467	AT5G18410	Thhalv10012457m.g	Si-s843-00110	Sp6g25910	LRC	-0.162306	4.45017	0.99993	0.058176	3.95313	0.999958	0.192747	3.66698	0.964805	0.102372	5.21098	0.95542	0	0	0	0	0	0	0	0	0_0_0_0_0_0_0_0	0_0_0_0_0_0_0_0	0	0
OG09468	AT5G18420	Thhalv10013606m.g	Si-s843-00100	Sp6g25900	LRC	0.260499	4.37637	0.99993	0.117955	4.5282	0.999958	0.0427655	5.82908	0.992999	0.0947507	4.5793	0.955493	0	0	0	0	0	0	0	0	0_0_0_0_0_0_0_0	0_0_0_0_0_0_0_0	0	0
OG09469	AT5G18430	Thhalv10013876m.g	Si-s843-00090	Sp6g25890	LRC																					0_0_0_0_0_0_0_0		0
OG09470	AT5G18440	Thhalv10013325m.g	Si-s843-00080	Sp6g25880	LRC	1.36791	1.2189	0.824538	-0.748733	1.92979	0.999958	-1.9671	1.68095	0.39701	-0.578043	2.50853	0.595968	0	0	0	0	0	0	0	0	0_0_0_0_0_0_0_0	0_0_0_0_0_0_0_0	0	0
OG09471	AT5G18450	Thhalv10015907m.g	Si-s843-00070	Sp6g25870	LRC																					0_0_0_0_0_0_0_0		0
OG09472	AT5G18460	Thhalv10013595m.g	Si-s843-00060	Sp6g25860	LRC	-0.371794	4.28618	0.992425	-1.38667	0.871181	0.791429	0.201695	5.54635	0.967679	-1.03013	3.78197	0.343162	0	0	0	0	0	0	0	0	0_0_0_0_0_0_0_0	0_0_0_0_0_0_0_0	0	0
OG09473	AT5G18480	Thhalv10013196m.g	Si-s843-00050	Sp6g25840	LRC	-0.717224	4.68616	0.74955	0.250615	4.6866	0.999958	-0.154026	2.16496	0.977284	-0.0832808	4.51843	0.961245	0	0	0	0	0	0	0	0	0_0_0_0_0_0_0_0	0_0_0_0_0_0_0_0	0	0
OG09474	AT5G18490	Thhalv10013152m.g	Si-s843-00040	Sp6g25830	LRC	0.0236539	5.99003	0.99993	-0.192303	3.56743	0.999958	0.880467	2.72231	0.768964	0.52984	4.28588	0.480117	0	0	0	0	0	0	0	0	0_0_0_0_0_0_0_0	0_0_0_0_0_0_0_0	0	0
OG09476	AT5G18520	Thhalv10013548m.g	Si-s843-00020	Sp6g25810	LRC	-0.140328	5.06358	0.99993	0.029111	5.47238	0.999958	0.10539	5.67134	0.978383	-0.371961	4.85529	0.667446	0	0	0	0	0	0	0	0	0_0_0_0_0_0_0_0	0_0_0_0_0_0_0_0	0	0
OG09477	AT5G18525	Thhalv10012423m.g	Si-s843-00010	Sp6g25800	LRC	0.159199	3.0341	0.99993	0.255208	3.69416	0.999958	0.44242	3.69058	0.894571	0.226799	4.13996	0.855875	0	0	0	0	0	0	0	0	0_0_0_0_0_0_0_0	0_0_0_0_0_0_0_0	0	0
OG09478	AT5G18540	Thhalv10014829m.g	Si-c222575-00010	Sp6g25790	LRC	0.43502	3.92912	0.979996	-0.074136	5.37262	0.999958	0.0551638	3.35649	0.991635	0.28717	5.39194	0.804412	0	0	0	0	0	0	0	0	0_0_0_0_0_0_0_0	0_0_0_0_0_0_0_0	0	0
OG09479	AT5G18550	Thhalv10013460m.g	Si-c222575-00020	Sp6g25780	LRC	0.0341625	5.6139	0.99993				0.24302	2.14328	0.963276	0.48011	1.94771	0.783356	0	0			0	0	0	0	0_0_0_0_0_0_0_0		0
OG09480	AT5G18560	Thhalv10014022m.g	Si-c201253-00010	Sp6g25770	LRC																					0_0_0_0_0_0_0_0		0
OG09481	AT5G18570	Thhalv10012865m.g	Si-s1406-00020	Sp6g25760	LRC				0.0836767	1.52188	0.999958	-0.0672327	1.11867	0.991849	-0.81892	1.93161	0.472678			0	0	0	0	0	0	0_0_0_0_0_0_0_0		0
OG09482	AT5G18580	Thhalv10013373m.g	Si-s1406-00030	Sp6g25750	LRC	0.00920725	4.80293	0.99993	0.00960972	5.10737	0.999958	0.225871	5.19167	0.952957	-0.0195166	4.95349	0.993092	0	0	0	0	0	0	0	0	0_0_0_0_0_0_0_0	0_0_0_0_0_0_0_0	0	0
OG09483	AT5G18590	Thhalv10012828m.g	Si-s1406-00040	Sp6g25740	LRC	-0.0995387	2.05501	0.99993	-0.681665	2.76249	0.999958	-0.390716	0.636767	0.957907	-0.292851	2.53015	0.853886	0	0	0	0	0	0	0	0	0_0_0_0_0_0_0_0	0_0_0_0_0_0_0_0	0	0
OG09484	AT5G18600	Thhalv10015538m.g	Si-s1406-00050	Sp6g25730	LRC																					0_0_0_0_0_0_0_0		0
OG09487	AT5G18650	Thhalv10014400m.g	Si-s1406-00090	Sp6g25690	LRC	0.463551	6.7142	0.99993	-0.266007	6.80534	0.999958	-0.119536	6.79416	0.977284	0.14363	6.15433	0.92008	0	0	0	0	0	0	0	0	0_0_0_0_0_0_0_0	0_0_0_0_0_0_0_0	0	0
OG09488	AT5G18660	Thhalv10013668m.g	Si-s1406-00100	Sp6g25680	LRC				-0.351049	0.466918	0.999958	0.322874	0.44981	0.964805	-0.427866	0.750661	0.862197			0	0	0	0	0	0	0_0_0_0_0_0_0_0		0
OG09489	AT5G18670	Thhalv10013215m.g	Si-s1406-00110	Sp6g25670	LRC	-1.13343	5.424	0.403861	-1.43178	5.96378	0.00152137	0.419412	8.50113	0.943072	-0.126795	6.20918	0.943131	0	0	0	1	0	0	0	0	0_0_0_1_0_0_0_0	0_0_0_1_0_0_0_0	1	1
OG09490	AT5G18680	Thhalv10013783m.g	Si-s1406-00120	Sp6g25660	LRC	0.0514619	3.43919	0.99993	0.0722261	1.84752	0.999958	-0.446683	4.60904	0.890986	0.1954	3.14927	0.92073	0	0	0	0	0	0	0	0	0_0_0_0_0_0_0_0	0_0_0_0_0_0_0_0	0	0
OG09491	AT5G18690	Thhalv10015003m.g	Si-s1406-00130	Sp6g25650	LRC	-0.339735	0.771957	0.99993	-1.16254	0.954035	0.732594	0.705417	-0.110177	0.928579				0	0	0	0	0	0			0_0_0_0_0_0_0_0		0
OG09492	AT5G18700	Thhalv10012450m.g	Si-s1406-00140	Sp6g25640	LRC	0.119673	2.44442	0.99993	-0.120352	3.22409	0.999958	-0.0252361	3.20576	0.998681	-0.222001	2.81206	0.917502	0	0	0	0	0	0	0	0	0_0_0_0_0_0_0_0	0_0_0_0_0_0_0_0	0	0
OG09493	AT5G18750	Thhalv10012639m.g	Si-s1406-00220	Sp6g25630	LRC	-0.280939	1.94331	0.99993	0.0479565	3.62201	0.999958	-0.316878	1.73351	0.963276	-0.35004	2.39943	0.85174	0	0	0	0	0	0	0	0	0_0_0_0_0_0_0_0	0_0_0_0_0_0_0_0	0	0
OG09494	AT5G18760	Thhalv10013823m.g	Si-s1406-00230	Sp6g25620	LRC	0.593563	1.15294	0.997219	0.606854	0.702682	0.999958	0.351228	1.54012	0.946657	-1.48497	1.69385	0.225074	0	0	0	0	0	0	0	0	0_0_0_0_0_0_0_0	0_0_0_0_0_0_0_0	0	0
OG09495	AT5G18780	Thhalv10013600m.g	Si-s1406-00240	Sp6g25610	LRC	-0.0131079	2.34932	0.99993							-0.273398	-0.00947222	0.952051	0	0					0	0	0_0_0_0_0_0_0_0		0
OG09496	AT5G18800	Thhalv10015085m.g	Si-s1406-00260	Sp6g25590	LRC	-0.104547	6.9359	0.99993	-0.208282	8.24087	0.999958	-0.335261	7.80218	0.940364	-0.135795	8.16109	0.932106	0	0	0	0	0	0	0	0	0_0_0_0_0_0_0_0	0_0_0_0_0_0_0_0	0	0
OG09497	AT5G18810	Thhalv10015534m.g	Si-s1406-00270	Sp6g25570	LRC				0.144546	3.75991	0.999958	-0.575676	1.66675	0.906287	-0.100641	2.51056	0.966329			0	0	0	0	0	0	0_0_0_0_0_0_0_0		0
OG09498	AT5G18820	Thhalv10013085m.g	Si-s1406-00290	Sp6g25550	LRC				-0.0918649	1.09927	0.999958	-1.54334	0.587953	0.53695	0.0838047	2.23854	0.977986			0	0	0	0	0	0	0_0_0_0_0_0_0_0		0
OG09499	AT5G18830	Thhalv10012721m.g	Si-s1406-00300	Sp6g25540	LRC	0.538665	4.35531	0.98052	0.351418	4.32268	0.999958	0.525399	4.87326	0.862233	-0.0350758	3.97204	0.987458	0	0	0	0	0	0	0	0	0_0_0_0_0_0_0_0	0_0_0_0_0_0_0_0	0	0
OG09500	AT5G18840	Thhalv10013389m.g	Si-s1406-00310	Sp6g25530	LRC				-1.6476	1.00672	0.245693	-0.527391	-0.566416	0.940364	-0.607962	0.0749647	0.85032			0	0	0	0	0	0	0_0_0_0_0_0_0_0		0
OG09501	AT5G18850	Thhalv10015120m.g	Si-s1406-00320	Sp6g25520	LRC	0.147384	4.50071	0.99993	-0.174516	2.31722	0.999958	-0.408425	1.18683	0.946657	-0.17285	6.23089	0.936166	0	0	0	0	0	0	0	0	0_0_0_0_0_0_0_0	0_0_0_0_0_0_0_0	0	0
OG09502	AT5G18860	Thhalv10012637m.g	Si-s1406-00330	Sp6g25510	LRC	-0.540664	5.44147	0.901499	-0.124155	3.97665	0.999958	1.66308	5.00591	0.19641	-1.54137	4.18421	0.238521	0	0	0	0	0	0	0	0	0_0_0_0_0_0_0_0	0_0_0_0_0_0_0_0	0	0
OG09503	AT5G18900	Thhalv10014223m.g	Si-s1406-00340	Sp6g25490	LRC	-0.386216	5.15742	0.992425	-0.020727	4.95674	0.999958	0.399038	6.75629	0.912429	0.451961	5.47944	0.573993	0	0	0	0	0	0	0	0	0_0_0_0_0_0_0_0	0_0_0_0_0_0_0_0	0	0
OG09504	AT5G18920	Thhalv10015193m.g	Si-s1406-00360	Sp6g25470	LRC	0.616166	3.10762	0.999021	0.105436	6.0358	0.999958	-0.892028	3.44725	0.873139	-0.355065	4.48928	0.720257	0	0	0	0	0	0	0	0	0_0_0_0_0_0_0_0	0_0_0_0_0_0_0_0	0	0
OG09505	AT5G18930	Thhalv10013987m.g	Si-s1406-00370	Sp6g25460	LRC										-1.21349	0.317544	0.783356							0	0	0_0_0_0_0_0_0_0		0
OG09506	AT5G18940	Thhalv10014002m.g	Si-s1406-00380	Sp6g25450	LRC	-0.492739	2.71008	0.992425	-0.0798749	3.4656	0.999958	-0.0799417	4.1264	0.985298	-0.323723	5.05207	0.79452	0	0	0	0	0	0	0	0	0_0_0_0_0_0_0_0	0_0_0_0_0_0_0_0	0	0
OG09507	AT5G18960	Thhalv10012731m.g	Si-s1406-00400	Sp6g25430	LRC	-0.525808	1.25541	0.99993	0.25587	3.07786	0.999958	0.5792	2.80799	0.876547	-0.127557	3.06365	0.94998	0	0	0	0	0	0	0	0	0_0_0_0_0_0_0_0	0_0_0_0_0_0_0_0	0	0
OG09508	AT5G18970	Thhalv10014847m.g	Si-s1406-00410	Sp6g25420	LRC																					0_0_0_0_0_0_0_0		0
OG09509	AT5G18980	Thhalv10012681m.g	Si-s1406-00420	Sp6g25410	LRC	-0.362545	7.22176	0.99993	1.6468	1.87099	0.509163	1.34436	2.39941	0.516643	0.506338	1.9099	0.78519	0	0	0	0	0	0	0	0	0_0_0_0_0_0_0_0	0_0_0_0_0_0_0_0	0	0
OG09511	AT5G19000	Thhalv10013699m.g	Si-s1406-00440	Sp6g25390	LRC	0.0020736	5.60925	0.99993	0.189426	6.07033	0.999958	0.333561	6.35587	0.940364	0.549067	6.0705	0.428372	0	0	0	0	0	0	0	0	0_0_0_0_0_0_0_0	0_0_0_0_0_0_0_0	0	0
OG09513	AT5G19020	Thhalv10012849m.g	Si-s1406-00460	Sp6g25370	LRC				0.314237	1.83834	0.999958	-0.569346	0.261382	0.935066	-0.115436	1.80804	0.965335			0	0	0	0	0	0	0_0_0_0_0_0_0_0		0
OG09514	AT5G19025	Thhalv10014423m.g	Si-s1406-00470	Sp6g25360	LRC				-0.302873	4.60383	0.999958	-0.404291	3.01254	0.923558	0.0932546	4.75966	0.956007			0	0	0	0	0	0	0_0_0_0_0_0_0_0		0
OG09515	AT5G19030	Thhalv10014796m.g	Si-s1406-00480	Sp6g25350	LRC	0.580415	3.36638	0.916978	-0.215743	4.35178	0.999958	-1.18376	2.48846	0.676476	0.246145	4.36798	0.828269	0	0	0	0	0	0	0	0	0_0_0_0_0_0_0_0	0_0_0_0_0_0_0_0	0	0
OG09516	AT5G19040	Thhalv10015859m.g	Si-s1406-00490	Sp6g25340	LRC	-0.966426	1.62889	0.790433	-0.818662	2.17002	0.999958	0.364547	0.590538	0.969754	-1.82477	4.52666	0.276899	0	0	0	0	0	0	0	0	0_0_0_0_0_0_0_0	0_0_0_0_0_0_0_0	0	0
OG09517	AT5G19050	Thhalv10013904m.g	Si-s1406-00500	Sp6g25330	LRC	0.254434	5.93575	0.99993	0.0356381	4.95008	0.999958	0.129414	4.51063	0.971507	0.43563	4.82977	0.605458	0	0	0	0	0	0	0	0	0_0_0_0_0_0_0_0	0_0_0_0_0_0_0_0	0	0
OG09518	AT5G19060	Thhalv10013116m.g	Si-s1406-00510	Sp6g25320	LRC	-0.935281	1.28867	0.838291	-1.21357	-0.204204	0.999958	0.0728644	2.86151	0.992453	-1.3109	0.305122	0.343256	0	0	0	0	0	0	0	0	0_0_0_0_0_0_0_0	0_0_0_0_0_0_0_0	0	0
OG09519	AT5G19070	Thhalv10014319m.g	Si-s770-01280	Sp6g25310	LRC	-0.581856	6.7249	0.89698	-0.0374876	6.17706	0.999958	0.282461	4.68024	0.941047	0.156314	6.69874	0.915242	0	0	0	0	0	0	0	0	0_0_0_0_0_0_0_0	0_0_0_0_0_0_0_0	0	0
OG09520	AT5G19080	Thhalv10013842m.g	Si-s770-01270	Sp6g25300	LRC	-0.226332	2.78332	0.99993	0.051786	2.91679	0.999958	0.269529	2.59972	0.957907	-0.0773067	4.75117	0.963126	0	0	0	0	0	0	0	0	0_0_0_0_0_0_0_0	0_0_0_0_0_0_0_0	0	0
OG09521	AT5G19090	Thhalv10013101m.g	Si-s770-01260	Sp6g25290	LRC	0.842307	2.55077	0.789888	-0.347004	3.5299	0.999958	-0.254506	3.42321	0.964805	-0.65902	3.28005	0.431355	0	0	0	0	0	0	0	0	0_0_0_0_0_0_0_0	0_0_0_0_0_0_0_0	0	0
OG09522	AT5G19100	Thhalv10013672m.g	Si-s770-01240	Sp6g25270	LRC	-2.32572	3.68592	0.100235	-0.397811	5.47837	0.999958	-0.85884	5.82157	0.822374	-0.547731	2.53169	0.629106	0	0	0	0	0	0	0	0	0_0_0_0_0_0_0_0	0_0_0_0_0_0_0_0	0	0
OG09523	AT5G19110	Thhalv10013760m.g	Si-s770-01220	Sp6g25250	LRC	-0.88001	9.42943	0.694965	-0.143311	6.27073	0.999958	-0.0425457	9.27523	0.995407	-0.573846	6.26281	0.43973	0	0	0	0	0	0	0	0	0_0_0_0_0_0_0_0	0_0_0_0_0_0_0_0	0	0
OG09525	AT5G19120	Thhalv10013774m.g	Si-s770-01200	Sp6g25240	LRC	-0.0223115	6.96233	0.99993	-0.42374	8.08051	0.999958	-0.0916628	7.75523	0.985105	0.63366	6.97795	0.46416	0	0	0	0	0	0	0	0	0_0_0_0_0_0_0_0	0_0_0_0_0_0_0_0	0	0
OG09526	AT5G19130	Thhalv10012831m.g	Si-s770-01190	Sp6g25230	LRC	0.571567	1.89079	0.980108	0.100631	3.32612	0.999958	-0.0136887	2.92227	0.998681	-0.258482	2.53941	0.882068	0	0	0	0	0	0	0	0	0_0_0_0_0_0_0_0	0_0_0_0_0_0_0_0	0	0
OG09527	AT5G19140	Thhalv10014561m.g	Si-s770-01180	Sp6g25220	LRC	-0.280793	2.8883	0.99993	-0.196401	8.54485	0.999958	0.0322669	9.27968	0.996806	0.412251	6.76339	0.626757	0	0	0	0	0	0	0	0	0_0_0_0_0_0_0_0	0_0_0_0_0_0_0_0	0	0
OG09528	AT5G19150	Thhalv10013830m.g	Si-s770-01170	Sp6g25210	LRC	0.338403	2.49949	0.99993	-0.0102087	3.33863	0.999958	0.342171	3.31233	0.946581	-0.0400048	3.37722	0.985977	0	0	0	0	0	0	0	0	0_0_0_0_0_0_0_0	0_0_0_0_0_0_0_0	0	0
OG09529	AT5G19180	Thhalv10013467m.g	Si-s770-01140	Sp6g25195	LRC	0.205534	3.80251	0.99993	0.00870226	5.05816	0.999958	0.258645	4.49594	0.945156	-0.572597	2.20439	0.711873	0	0	0	0	0	0	0	0	0_0_0_0_0_0_0_0	0_0_0_0_0_0_0_0	0	0
OG09530	AT5G19190	Thhalv10014937m.g	Si-s770-01130	Sp6g25190	LRC				-1.93267	0.590753	0.609405				-2.49858	-0.189372	0.07905			0	0			0	0	0_0_0_0_0_0_0_0		0
OG09531	AT5G19210	Thhalv10013438m.g	Si-s770-01120	Sp6g25180	LRC				0.238235	0.16384	0.999958	0.0868809	0.428231	0.991635	-0.118712	1.23423	0.9706			0	0	0	0	0	0	0_0_0_0_0_0_0_0		0
OG09532	AT5G19220	Thhalv10013265m.g	Si-s770-01110	Sp6g25170	LRC	0.337012	1.33307	0.99993										0	0							0_0_0_0_0_0_0_0		0
OG09534	AT5G19260	Thhalv10015905m.g	Si-s770-01090	Sp6g25150	LRC																					0_0_0_0_0_0_0_0		0
OG09535	AT5G19280	Thhalv10013082m.g	Si-s770-01080	Sp6g25140	LRC	0.0555797	3.26533	0.99993	0.269011	4.36923	0.999958	0.287015	3.91741	0.94296	0.349679	4.47421	0.756892	0	0	0	0	0	0	0	0	0_0_0_0_0_0_0_0	0_0_0_0_0_0_0_0	0	0
OG09536	AT5G19290	Thhalv10014061m.g	Si-s770-01070	Sp6g25130	LRC	-0.299038	3.13971	0.99993	0.029919	5.75337	0.999958	-0.919313	4.57027	0.515361	0.597993	5.33551	0.501147	0	0	0	0	0	0	0	0	0_0_0_0_0_0_0_0	0_0_0_0_0_0_0_0	0	0
OG09537	AT5G19300	Thhalv10013731m.g	Si-s770-01060	Sp6g25120	LRC	1.65058	2.11136	0.669313	-0.169558	4.03132	0.999958	-2.97833	2.64774	0.138053	-0.498196	2.69522	0.853829	0	0	0	0	0	0	0	0	0_0_0_0_0_0_0_0	0_0_0_0_0_0_0_0	0	0
OG09538	AT5G19310	Thhalv10015665m.g	Si-s770-01050	Sp6g25110	LRC	0.195893	2.45263	0.99993	-0.110614	1.64686	0.999958	-0.440792	1.87342	0.945156	-0.0151186	2.37333	0.995552	0	0	0	0	0	0	0	0	0_0_0_0_0_0_0_0	0_0_0_0_0_0_0_0	0	0
OG09539	AT5G42330	Thhalv10014687m.g	Si-s770-01040	Sp6g25100	LRC				-0.370491	4.63386	0.999958	-0.650094	2.01484	0.891601	0.579573	3.12716	0.725647			0	0	0	0	0	0	0_0_0_0_0_0_0_0		0
OG09540	AT5G19320	Thhalv10013175m.g	Si-s770-01030	Sp6g25090	LRC	0.909165	3.11372	0.663539	-0.0402439	4.82262	0.999958	-0.122891	4.45934	0.97275	-0.419358	2.87198	0.74042	0	0	0	0	0	0	0	0	0_0_0_0_0_0_0_0	0_0_0_0_0_0_0_0	0	0
OG09541	AT5G19330	Thhalv10012813m.g	Si-s770-01020	Sp6g25080	LRC	0.0759142	4.63915	0.99993	0.310198	5.06436	0.999958	0.762487	4.28362	0.700985	0.486879	4.55903	0.514889	0	0	0	0	0	0	0	0	0_0_0_0_0_0_0_0	0_0_0_0_0_0_0_0	0	0
OG09542	AT5G19340	Thhalv10016073m.g	Si-s770-01010	Sp6g25070	LRC	-0.560653	7.09606	0.942947	-0.397013	5.95215	0.999958	0.354213	6.68793	0.940364	-1.7589	5.12798	0.232563	0	0	0	0	0	0	0	0	0_0_0_0_0_0_0_0	0_0_0_0_0_0_0_0	0	0
OG09543	AT5G19350	Thhalv10013617m.g	Si-s770-01000	Sp6g25060	LRC	0.45998	4.52881	0.962109	-0.00626552	5.88904	0.999958	0.105091	5.46216	0.978383	-0.0688036	4.89202	0.968423	0	0	0	0	0	0	0	0	0_0_0_0_0_0_0_0	0_0_0_0_0_0_0_0	0	0
OG09544	AT5G19370	Thhalv10014227m.g	Si-s770-00980	Sp6g25040	LRC	0.444161	3.48827	0.994136	-0.207056	5.7502	0.999958	-1.39283	4.40676	0.205025	-0.0695205	5.36352	0.971377	0	0	0	0	0	0	0	0	0_0_0_0_0_0_0_0	0_0_0_0_0_0_0_0	0	0
OG09545	AT5G19380	Thhalv10015536m.g	Si-s770-00970	Sp6g25030	LRC	-0.203898	4.12875	0.99993	0.219422	4.26007	0.999958	-0.0893661	3.97456	0.985105	0.177494	5.95657	0.909092	0	0	0	0	0	0	0	0	0_0_0_0_0_0_0_0	0_0_0_0_0_0_0_0	0	0
OG09546	AT5G19390	Thhalv10012649m.g	Si-s770-00960	Sp6g25020	LRC	-0.133921	3.26133	0.99993	0.0155154	3.1934	0.999958	0.785521	4.88237	0.736975	0.081637	4.34856	0.96854	0	0	0	0	0	0	0	0	0_0_0_0_0_0_0_0	0_0_0_0_0_0_0_0	0	0
OG09547	AT5G19400	Thhalv10012551m.g	Si-s770-00950	Sp6g25010	LRC	-0.053752	6.17554	0.99993	0.279969	5.55863	0.999958	0.568015	4.84155	0.844685	0.49683	5.94204	0.538094	0	0	0	0	0	0	0	0	0_0_0_0_0_0_0_0	0_0_0_0_0_0_0_0	0	0
OG09548	AT5G19410	Thhalv10012962m.g	Si-s770-00940	Sp6g25000	LRC																					0_0_0_0_0_0_0_0		0
OG09549	AT5G19420	Thhalv10012507m.g	Si-s770-00930	Sp6g24990	LRC	0.0151317	2.29759	0.99993	0.110041	2.58775	0.999958	0.494522	3.07746	0.896012	0.415373	2.59879	0.776086	0	0	0	0	0	0	0	0	0_0_0_0_0_0_0_0	0_0_0_0_0_0_0_0	0	0
OG09550	AT5G19430	Thhalv10014461m.g	Si-s770-00920	Sp6g24980	LRC	0.308997	3.70553	0.99993	0.241307	5.43441	0.999958	-0.288137	4.94273	0.944982	0.37517	4.91729	0.692177	0	0	0	0	0	0	0	0	0_0_0_0_0_0_0_0	0_0_0_0_0_0_0_0	0	0
OG09551	AT5G19440	Thhalv10014099m.g	Si-s770-00900	Sp6g24970	LRC	0.398744	9.29288	0.99993	-0.305003	6.43412	0.999958	0.280119	7.46927	0.946657	0.909529	4.87724	0.123213	0	0	0	0	0	0	0	0	0_0_0_0_0_0_0_0	0_0_0_0_0_0_0_0	0	0
OG09552	AT5G19460	Thhalv10013889m.g	Si-s770-00880	Sp6g24950	LRC	-0.49927	0.951438	0.99993	-0.348791	2.42507	0.999958	-0.154638	1.81256	0.9805	-0.870441	0.967116	0.61039	0	0	0	0	0	0	0	0	0_0_0_0_0_0_0_0	0_0_0_0_0_0_0_0	0	0
OG09554	AT5G19485	Thhalv10013503m.g	Si-s770-00850	Sp6g24920	LRC	0.699282	3.31716	0.830313	-0.181566	4.23694	0.999958	-0.0152943	3.01281	0.998681	0.128283	4.96294	0.94115	0	0	0	0	0	0	0	0	0_0_0_0_0_0_0_0	0_0_0_0_0_0_0_0	0	0
OG09555	AT5G19490	Thhalv10014454m.g	Si-s770-00840	Sp6g24910	LRC				0.586215	5.23736	0.952987	-1.00697	-0.499529	0.873139	0.312831	2.40946	0.856942			0	0	0	0	0	0	0_0_0_0_0_0_0_0		0
OG09556	AT5G19500	Thhalv10013310m.g	Si-s770-00830	Sp6g24900	LRC																					0_0_0_0_0_0_0_0		0
OG09557	AT5G19510	Thhalv10014599m.g	Si-s770-00820	Sp6g24890	LRC	0.571518	8.72717	0.992425	-0.179285	10.669	0.999958	-0.790346	9.09433	0.799903	-0.265046	9.11111	0.833049	0	0	0	0	0	0	0	0	0_0_0_0_0_0_0_0	0_0_0_0_0_0_0_0	0	0
OG09559	AT5G19530	Thhalv10013833m.g	Si-s770-00790	Sp6g24850	LRC				-0.290181	1.07834	0.999958				-1.03191	2.03023	0.798313			0	0			0	0	0_0_0_0_0_0_0_0		0
OG09563	AT5G19580	Thhalv10012975m.g	Si-s770-00750	Sp6g24810	LRC																					0_0_0_0_0_0_0_0		0
OG09564	AT5G19590	Thhalv10014922m.g	Si-s770-00740	Sp6g24800	LRC	-0.251854	6.70334	0.99993	-0.0535718	7.21176	0.999958	-0.202383	3.89507	0.963276				0	0	0	0	0	0			0_0_0_0_0_0_0_0		0
OG09565	AT5G19600	Thhalv10012949m.g	Si-s770-00730	Sp6g24790	LRC																					0_0_0_0_0_0_0_0		0
OG09566	AT5G19610	Thhalv10012445m.g	Si-s770-00720	Sp6g24780	LRC																					0_0_0_0_0_0_0_0		0
OG09567	AT5G19620	Thhalv10012770m.g	Si-s770-00710	Sp6g24770	LRC				-0.290442	2.40015	0.999958	-0.568434	1.64722	0.906287	-0.242413	2.70232	0.904585			0	0	0	0	0	0	0_0_0_0_0_0_0_0		0
OG09568	AT5G19630	Thhalv10014585m.g	Si-s770-00700	Sp6g24760	LRC	-0.602892	2.95051	0.942947	-0.317854	4.79733	0.999958	-0.625673	3.25012	0.855687	0.192545	4.91261	0.885608	0	0	0	0	0	0	0	0	0_0_0_0_0_0_0_0	0_0_0_0_0_0_0_0	0	0
OG09569	AT5G19640	Thhalv10015614m.g	Si-s770-00680	Sp6g24750	LRC																					0_0_0_0_0_0_0_0		0
OG09570	AT5G19650	Thhalv10015317m.g	Si-s770-00670	Sp6g24740	LRC				0.323926	-0.0505942	0.999958									0	0					0_0_0_0_0_0_0_0		0
OG09571	AT5G19660	Thhalv10012541m.g	Si-s770-00660	Sp6g24730	LRC	-0.278992	1.36516	0.99993	-0.0696664	2.2585	0.999958	-0.296693	1.37413	0.964805	-0.59636	2.50163	0.623793	0	0	0	0	0	0	0	0	0_0_0_0_0_0_0_0	0_0_0_0_0_0_0_0	0	0
OG09573	AT5G19680	Thhalv10014089m.g	Si-s770-00640	Sp6g24700	LRC	0.359318	3.61985	0.99993	-0.134067	5.16224	0.999958	-0.483425	4.17361	0.904427	0.136685	4.28875	0.931318	0	0	0	0	0	0	0	0	0_0_0_0_0_0_0_0	0_0_0_0_0_0_0_0	0	0
OG09574	AT5G19690	Thhalv10012742m.g	Si-s770-00630	Sp6g24690	LRC	-0.339504	5.75812	0.99993	-0.216862	5.46597	0.999958	0.0271782	6.7588	0.997015	-0.0390701	6.13289	0.984713	0	0	0	0	0	0	0	0	0_0_0_0_0_0_0_0	0_0_0_0_0_0_0_0	0	0
OG09575	AT5G19710	Thhalv10015244m.g	Si-s770-00610	Sp6g24670	LRC																					0_0_0_0_0_0_0_0		0
OG09576	AT5G19730	Thhalv10013810m.g	Si-s770-00600	Sp6g24660	LRC				-1.62298	0.278693	0.440551	-0.0806291	-0.544929	0.99572						0	0	0	0			0_0_0_0_0_0_0_0		0
OG09577	AT5G19740	Thhalv10012881m.g	Si-s770-00590	Sp6g24650	LRC				0.450365	2.998	0.999958	2.38582	-0.241845	0.266368	0.00710592	1.77401	0.997409			0	0	0	0	0	0	0_0_0_0_0_0_0_0		0
OG09578	AT5G19750	Thhalv10014288m.g	Si-s770-00580	Sp6g24640	LRC	1.16319	3.42133	0.776734	-0.767902	1.32687	0.999958				-0.0940953	1.82655	0.977772	0	0	0	0			0	0	0_0_0_0_0_0_0_0		0
OG09579	AT5G19760	Thhalv10014226m.g	Si-s770-00570	Sp6g24630	LRC	-0.266951	8.0735	0.99993	-0.282846	8.33732	0.999958	-0.308151	9.20478	0.946657	0.0773444	7.79949	0.966729	0	0	0	0	0	0	0	0	0_0_0_0_0_0_0_0	0_0_0_0_0_0_0_0	0	0
OG09580	AT5G19790	Thhalv10015715m.g	Si-s770-00540	Sp6g24610	LRC																					0_0_0_0_0_0_0_0		0
OG09581	AT5G19820	Thhalv10012502m.g	Si-s770-00520	Sp6g24590	LRC	0.549329	4.91599	0.90038	0.224823	5.82474	0.999958	0.0308768	5.19202	0.995941	-0.00650249	5.76858	0.996908	0	0	0	0	0	0	0	0	0_0_0_0_0_0_0_0	0_0_0_0_0_0_0_0	0	0
OG09582	AT5G19830	Thhalv10015697m.g	Si-s770-00510	Sp6g24580	LRC	1.10968	0.810887	0.789797	0.145772	2.34786	0.999958	-0.446106	1.88548	0.930577	-0.165539	2.65734	0.933256	0	0	0	0	0	0	0	0	0_0_0_0_0_0_0_0	0_0_0_0_0_0_0_0	0	0
OG09583	AT5G19840	Thhalv10013262m.g	Si-s770-00500	Sp6g24570	LRC				0.0807473	1.36688	0.999958	0.166387	1.08874	0.978383	-0.126661	2.00196	0.961245			0	0	0	0	0	0	0_0_0_0_0_0_0_0		0
OG09585	AT5G19850	Thhalv10013775m.g	Si-s770-00480	Sp6g24550	LRC	-0.128643	1.08358	0.99993	-0.010558	2.22535	0.999958	-1.09573	-0.347768	0.824057	0.146091	1.62233	0.961245	0	0	0	0	0	0	0	0	0_0_0_0_0_0_0_0	0_0_0_0_0_0_0_0	0	0
OG09586	AT5G19855	Thhalv10015929m.g	Si-s770-00470	Sp6g24540	LRC	0.577949	4.57439	0.950534	0.514647	5.52169	0.999958	0.949067	4.22208	0.601615	1.30141	4.4153	0.0132719	0	0	0	0	0	0	0	0	0_0_0_0_0_0_0_0	0_0_0_0_0_0_0_0	0	0
OG09587	AT5G19860	Thhalv10014810m.g	Si-s770-00460	Sp6g24530	LRC	-0.167944	6.64852	0.99993	0.42557	6.3291	0.999958	0.126427	4.17226	0.98305	0.340674	5.16337	0.782265	0	0	0	0	0	0	0	0	0_0_0_0_0_0_0_0	0_0_0_0_0_0_0_0	0	0
OG09590	AT5G19880	Thhalv10014083m.g	Si-s770-00430	Sp6g24500	LRC				1.51662	5.73779	0.999958									0	0					0_0_0_0_0_0_0_0		0
OG09591	AT5G19890	Thhalv10014080m.g	Si-s770-00420	Sp6g24490	LRC																					0_0_0_0_0_0_0_0		0
OG09592	AT5G19900	Thhalv10013350m.g	Si-s770-00410	Sp6g24480	LRC	0.0501365	6.67299	0.99993	0.290486	5.97158	0.999958	0.183818	5.23408	0.964805	0.0545463	5.84031	0.976095	0	0	0	0	0	0	0	0	0_0_0_0_0_0_0_0	0_0_0_0_0_0_0_0	0	0
OG09593	AT5G19910	Thhalv10014735m.g	Si-s770-00400	Sp6g24470	LRC	0.226579	3.0589	0.99993	-0.117915	4.10118	0.999958	-0.331719	4.19901	0.940364				0	0	0	0	0	0			0_0_0_0_0_0_0_0		0
OG09594	AT5G19920	Thhalv10013007m.g	Si-s770-00390	Sp6g24460	LRC	-0.267769	1.14461	0.99993	-0.190266	2.45367	0.999958	0.672415	2.00765	0.869699	0.182128	3.54412	0.923769	0	0	0	0	0	0	0	0	0_0_0_0_0_0_0_0	0_0_0_0_0_0_0_0	0	0
OG09595	AT5G19930	Thhalv10014278m.g	Si-s770-00380	Sp6g24450	LRC	-0.647983	3.58075	0.942947	-0.713423	4.47436	0.539484	-0.70652	5.04466	0.766465	-0.113042	5.08729	0.941126	0	0	0	0	0	0	0	0	0_0_0_0_0_0_0_0	0_0_0_0_0_0_0_0	0	0
OG09596	AT5G19940	Thhalv10014537m.g	Si-s770-00370	Sp6g24440	LRC				-0.774837	0.414143	0.999958				-0.223459	0.267659	0.957314			0	0			0	0	0_0_0_0_0_0_0_0		0
OG09597	AT5G19950	Thhalv10013545m.g	Si-s770-00360	Sp6g24430	LRC	-0.00351029	2.54184	0.99993	0.366802	2.44146	0.999958	-0.0136241	2.61226	0.998681	-0.257193	2.23602	0.908421	0	0	0	0	0	0	0	0	0_0_0_0_0_0_0_0	0_0_0_0_0_0_0_0	0	0
OG09598	AT5G19960	Thhalv10014075m.g	Si-s770-00350	Sp6g24420	LRC	0.229327	3.26811	0.99993	0.0734766	3.99328	0.999958	-0.76423	1.78191	0.864799	0.113255	3.64787	0.94838	0	0	0	0	0	0	0	0	0_0_0_0_0_0_0_0	0_0_0_0_0_0_0_0	0	0
OG09599	AT5G19970	Thhalv10013658m.g	Si-s770-00340	Sp6g24410	LRC				-0.191359	-0.605865	0.999958									0	0					0_0_0_0_0_0_0_0		0
OG09600	AT5G19980	Thhalv10015800m.g	Si-s770-00330	Sp6g24400	LRC	-0.288136	3.16166	0.99993	-0.272833	4.41999	0.999958	-0.299662	4.76986	0.939615	-0.846586	4.27547	0.24171	0	0	0	0	0	0	0	0	0_0_0_0_0_0_0_0	0_0_0_0_0_0_0_0	0	0
OG09601	AT5G19990	Thhalv10013657m.g	Si-s770-00320	Sp6g24390	LRC	0.14087	6.31414	0.99993	0.0292628	6.6842	0.999958	0.0533283	7.3481	0.991635	0.409818	7.29651	0.657566	0	0	0	0	0	0	0	0	0_0_0_0_0_0_0_0	0_0_0_0_0_0_0_0	0	0
OG09603	AT5G20030	Thhalv10014035m.g	Si-s770-00300	Sp6g24370	LRC	0.370441	1.57183	0.99993	-0.201305	1.61738	0.999958	0.438227	1.585	0.939615	0.44006	1.68052	0.821897	0	0	0	0	0	0	0	0	0_0_0_0_0_0_0_0	0_0_0_0_0_0_0_0	0	0
OG09604	AT5G20040	Thhalv10013462m.g	Si-s770-00290	Sp6g24360	LRC	0.184056	2.77087	0.99993	0.2355	3.42615	0.999958	0.231123	2.98029	0.964537	0.195831	4.87786	0.913332	0	0	0	0	0	0	0	0	0_0_0_0_0_0_0_0	0_0_0_0_0_0_0_0	0	0
OG09605	AT5G20060	Thhalv10014480m.g	Si-s770-00270	Sp6g24350	LRC	0.288041	5.61393	0.99993	-0.148428	6.2149	0.999958	-0.594018	6.10605	0.824057	0.235503	4.70883	0.886428	0	0	0	0	0	0	0	0	0_0_0_0_0_0_0_0	0_0_0_0_0_0_0_0	0	0
OG09606	AT5G20070	Thhalv10013566m.g	Si-s770-00260	Sp6g24340	LRC	0.187892	4.84366	0.99993	-0.148916	3.28651	0.999958	0.466558	3.89133	0.887738	0.23201	2.96545	0.890275	0	0	0	0	0	0	0	0	0_0_0_0_0_0_0_0	0_0_0_0_0_0_0_0	0	0
OG09607	AT5G20080	Thhalv10014199m.g	Si-s770-00250	Sp6g24330	LRC	-0.0769841	5.50546	0.99993	-0.263649	7.32142	0.999958	-0.77196	6.92831	0.783498	0.0782416	7.48454	0.966558	0	0	0	0	0	0	0	0	0_0_0_0_0_0_0_0	0_0_0_0_0_0_0_0	0	0
OG09608	AT5G20090	Thhalv10015066m.g	Si-s770-00240	Sp6g24320	LRC	0.162489	7.1006	0.99993	-0.105038	6.92251	0.999958	-0.31881	7.35482	0.940364	-0.0638527	7.54731	0.973313	0	0	0	0	0	0	0	0	0_0_0_0_0_0_0_0	0_0_0_0_0_0_0_0	0	0
OG09609	AT5G20100	Thhalv10015056m.g	Si-s770-00230	Sp6g24310	LRC	0.468715	2.10741	0.99993	-0.252554	0.679268	0.999958	0.205689	-0.233417	0.980502	1.38575	2.42186	0.0850029	0	0	0	0	0	0	0	0	0_0_0_0_0_0_0_0	0_0_0_0_0_0_0_0	0	0
OG09610	AT5G20110	Thhalv10014655m.g	Si-s770-00220	Sp6g24300	LRC	-0.00947216	4.33619	0.99993	-0.2978	3.31656	0.999958	0.0462301	7.09657	0.994706	-0.233297	5.53211	0.842993	0	0	0	0	0	0	0	0	0_0_0_0_0_0_0_0	0_0_0_0_0_0_0_0	0	0
OG09611	AT5G20120	Thhalv10014769m.g	Si-s770-00210	Sp6g24280	LRC	-0.0545894	1.86236	0.99993	-0.277242	1.96064	0.999958	-0.428246	2.73071	0.923558	0.234902	3.17847	0.884648	0	0	0	0	0	0	0	0	0_0_0_0_0_0_0_0	0_0_0_0_0_0_0_0	0	0
OG09612	AT5G20130	Thhalv10014703m.g	Si-s770-00200	Sp6g24270	LRC	0.982079	1.6784	0.906538	-0.15157	4.52537	0.999958	-1.81718	1.83105	0.642343	0.0785866	3.37667	0.973313	0	0	0	0	0	0	0	0	0_0_0_0_0_0_0_0	0_0_0_0_0_0_0_0	0	0
OG09613	AT5G20150	Thhalv10014356m.g	Si-s770-00190	Sp6g24260	LRC	1.37057	7.66083	0.62525	-0.170839	5.06849	0.999958	0.772312	5.29547	0.733227	0.512143	4.57681	0.667242	0	0	0	0	0	0	0	0	0_0_0_0_0_0_0_0	0_0_0_0_0_0_0_0	0	0
OG09616	AT5G20170	Thhalv10012923m.g	Si-s770-00170	Sp6g24230	LRC	-0.171033	3.57552	0.99993	0.0183591	3.6457	0.999958	0.248316	4.163	0.947521	-0.298566	3.97481	0.796539	0	0	0	0	0	0	0	0	0_0_0_0_0_0_0_0	0_0_0_0_0_0_0_0	0	0
OG09617	AT5G20180	Thhalv10015097m.g	Si-s770-00160	Sp6g24220	LRC	0.286942	5.28183	0.99993	-0.265127	6.48192	0.999958	-1.08303	5.81944	0.673558	0.0641328	5.57246	0.974197	0	0	0	0	0	0	0	0	0_0_0_0_0_0_0_0	0_0_0_0_0_0_0_0	0	0
OG09618	AT5G20190	Thhalv10014275m.g	Si-s770-00150	Sp6g24210	LRC	-0.429314	7.02841	0.992425	-0.314901	7.07507	0.999958	-0.420952	8.26543	0.923371	-0.708992	5.14116	0.328855	0	0	0	0	0	0	0	0	0_0_0_0_0_0_0_0	0_0_0_0_0_0_0_0	0	0
OG09619	AT5G20200	Thhalv10012771m.g	Si-s770-00140	Sp6g24200	LRC	0.299083	3.29141	0.99993	-0.313308	4.28846	0.999958	-0.191229	2.87817	0.967369	-0.283281	3.3685	0.826168	0	0	0	0	0	0	0	0	0_0_0_0_0_0_0_0	0_0_0_0_0_0_0_0	0	0
OG09620	AT5G20220	Thhalv10013726m.g	Si-s770-00130	Sp6g24190	LRC				-0.00628743	1.29746	0.999958				-0.858582	0.875547	0.537409			0	0			0	0	0_0_0_0_0_0_0_0		0
OG09621	AT5G20230	Thhalv10014739m.g	Si-s770-00120	Sp6g24180	LRC	-0.725663	11.7795	0.798445	-0.439863	10.157	0.999958	0.0263146	9.78818	0.998681	0.413404	7.61545	0.691976	0	0	0	0	0	0	0	0	0_0_0_0_0_0_0_0	0_0_0_0_0_0_0_0	0	0
OG09622	AT5G20240	Thhalv10014683m.g	Si-s770-00110	Sp6g24170	LRC																					0_0_0_0_0_0_0_0		0
OG09623	AT5G20250	Thhalv10012821m.g	Si-s770-00100	Sp6g24160	LRC	0.0626675	7.66074	0.99993	-0.69188	8.41105	0.999958	0.388369	6.06423	0.923371	0.943234	8.43172	0.181715	0	0	0	0	0	0	0	0	0_0_0_0_0_0_0_0	0_0_0_0_0_0_0_0	0	0
OG09624	AT5G20260	Thhalv10015371m.g	Si-s770-00090	Sp6g24150	LRC							-1.335	1.17803	0.808024								0	0			0_0_0_0_0_0_0_0		0
OG09625	AT5G20270	Thhalv10014079m.g	Si-s770-00070	Sp6g24140	LRC	0.290122	6.22814	0.99993				0.392663	3.70758	0.943072				0	0			0	0			0_0_0_0_0_0_0_0		0
OG09626	AT5G20280	Thhalv10012540m.g	Si-s770-00040	Sp6g24130	LRC	0.304711	3.49567	0.99993	0.334862	3.02477	0.999958	-0.318441	1.41929	0.954941	0.270775	3.06905	0.863901	0	0	0	0	0	0	0	0	0_0_0_0_0_0_0_0	0_0_0_0_0_0_0_0	0	0
OG09627	AT5G20300	Thhalv10012730m.g	Si-s770-00010	Sp6g24120	LRC	-0.141453	3.98314	0.99993	0.346743	3.05453	0.999958	0.77614	3.51625	0.754627	0.145827	3.06635	0.937561	0	0	0	0	0	0	0	0	0_0_0_0_0_0_0_0	0_0_0_0_0_0_0_0	0	0
OG09628	AT5G20310	Thhalv10015633m.g	Si-s2003-00010	Sp6g24110	LRC																					0_0_0_0_0_0_0_0		0
OG09629	AT5G20320	Thhalv10012426m.g	Si-s2003-00020	Sp6g24100	LRC				-0.0616426	3.10899	0.999958	-0.596529	0.949963	0.921579	-0.320361	2.65007	0.86572			0	0	0	0	0	0	0_0_0_0_0_0_0_0		0
OG09630	AT5G20330	Thhalv10015636m.g	Si-c230793-00090	Sp6g24090	LRC																					0_0_0_0_0_0_0_0		0
OG09631	AT5G20350	Thhalv10012979m.g	Si-s2003-00030	Sp6g24080	LRC	0.0184675	4.69741	0.99993	-0.0017395	4.76216	0.999958	0.427285	5.11662	0.890412	0.232313	5.45458	0.833049	0	0	0	0	0	0	0	0	0_0_0_0_0_0_0_0	0_0_0_0_0_0_0_0	0	0
OG09632	AT5G20360	Thhalv10012833m.g	Si-s2003-00040	Sp6g24060	LRC	-0.144543	4.74161	0.99993	0.604651	4.57996	0.898587	0.376026	3.64445	0.927917	0.404245	4.31141	0.65214	0	0	0	0	0	0	0	0	0_0_0_0_0_0_0_0	0_0_0_0_0_0_0_0	0	0
OG09633	AT5G20370	Thhalv10015868m.g	Si-s2003-00050	Sp6g24050	LRC										-0.568503	2.8561	0.592617							0	0	0_0_0_0_0_0_0_0		0
OG09634	AT5G20380	Thhalv10013250m.g	Si-s2003-00060	Sp6g24040	LRC				0.384253	2.04022	0.999958	0.232191	0.364339	0.970968	0.36549	0.94926	0.86565			0	0	0	0	0	0	0_0_0_0_0_0_0_0		0
OG09636	AT5G20410	Thhalv10013431m.g	Si-s2003-00090	Sp6g24010	LRC				-0.340118	0.564088	0.999958				-0.229252	0.469304	0.940391			0	0			0	0	0_0_0_0_0_0_0_0		0
OG09637	AT5G20420	Thhalv10012460m.g	Si-s2003-00100	Sp6g24000	LRC																					0_0_0_0_0_0_0_0		0
OG09639	AT5G20480	Thhalv10015316m.g	Si-s2003-00130	Sp6g23980	LRC				-0.0791392	1.5074	0.999958									0	0					0_0_0_0_0_0_0_0		0
OG09640	AT5G20500	Thhalv10014993m.g	Si-s2003-00150	Sp6g23960	LRC	-0.315324	7.68915	0.99993	-0.239299	7.46026	0.999958	-0.306979	8.24799	0.946208	-0.412519	6.85153	0.703427	0	0	0	0	0	0	0	0	0_0_0_0_0_0_0_0	0_0_0_0_0_0_0_0	0	0
OG09641	AT5G20510	Thhalv10014469m.g	Si-s2003-00160	Sp6g23950	LRC				-0.0897732	3.58152	0.999958	0.371578	-0.37134	0.955023	-0.316029	1.69941	0.886428			0	0	0	0	0	0	0_0_0_0_0_0_0_0		0
OG09642	AT5G20520	Thhalv10014184m.g	Si-s2003-00170	Sp6g23940	LRC	0.375087	5.19442	0.992425	-0.119725	4.42632	0.999958	-0.114588	4.77309	0.974475	0.0557332	3.74823	0.977772	0	0	0	0	0	0	0	0	0_0_0_0_0_0_0_0	0_0_0_0_0_0_0_0	0	0
OG09643	AT5G20540	Thhalv10013806m.g	Si-c223667-00020	Sp6g23930	LRC	-0.347929	2.36087	0.99993	-0.501646	1.42391	0.999958				-0.64292	2.27676	0.570298	0	0	0	0			0	0	0_0_0_0_0_0_0_0		0
OG09644	AT5G20390	Thhalv10015407m.g	Si-c223667-00040	Sp6g23920	LRC																					0_0_0_0_0_0_0_0		0
OG09645	AT5G20570	Thhalv10015047m.g	Si-c230793-00080	Sp6g23910	LRC	0.265968	6.48998	0.99993	-0.0595659	8.10437	0.999958				0.315596	6.7147	0.771903	0	0	0	0			0	0	0_0_0_0_0_0_0_0		0
OG09646	AT5G20580	Thhalv10014003m.g	Si-s781-01600	Sp6g23900	LRC	-0.624663	2.70162	0.938398	-0.0701584	3.70397	0.999958	0.326575	1.76767	0.952219	-0.308179	3.25408	0.83128	0	0	0	0	0	0	0	0	0_0_0_0_0_0_0_0	0_0_0_0_0_0_0_0	0	0
OG09647	AT5G20590	Thhalv10013361m.g	Si-s781-01590	Sp6g23890	LRC	0.418438	1.98966	0.99993	0.033353	2.90683	0.999958	-0.715868	1.40799	0.872087	0.0552745	2.93605	0.980626	0	0	0	0	0	0	0	0	0_0_0_0_0_0_0_0	0_0_0_0_0_0_0_0	0	0
OG09648	AT5G20600	Thhalv10013208m.g	Si-s781-01580	Sp6g23880	LRC	0.782104	3.23607	0.900356	0.144098	4.10152	0.999958	-2.28438	2.08884	0.468306	-0.283688	3.29882	0.871242	0	0	0	0	0	0	0	0	0_0_0_0_0_0_0_0	0_0_0_0_0_0_0_0	0	0
OG09649	AT5G20610	Thhalv10012496m.g	Si-s781-01570	Sp6g23870	LRC	0.153352	4.771	0.99993	0.299581	5.34064	0.999958	0.38474	4.62991	0.906287	0.341324	6.22402	0.7208	0	0	0	0	0	0	0	0	0_0_0_0_0_0_0_0	0_0_0_0_0_0_0_0	0	0
OG09650	AT5G20630	Thhalv10014670m.g	Si-s781-01560	Sp6g23860	LRC																					0_0_0_0_0_0_0_0		0
OG09653	AT5G20650	Thhalv10015467m.g	Si-s781-01530	Sp6g23830	LRC	-0.294149	6.72368	0.99993	0.031953	7.26871	0.999958	-0.0792194	6.19651	0.987377	-0.0685312	5.5755	0.973313	0	0	0	0	0	0	0	0	0_0_0_0_0_0_0_0	0_0_0_0_0_0_0_0	0	0
OG09654	AT5G20670	Thhalv10014909m.g	Si-s781-01520	Sp6g23820	LRC				-1.02122	0.831035	0.880809	-0.835709	2.49497	0.881542	0.951918	1.49627	0.545675			0	0	0	0	0	0	0_0_0_0_0_0_0_0		0
OG09655	AT5G20680	Thhalv10013136m.g	Si-s781-01510	Sp6g23810	LRC	-0.29961	4.86734	0.99993	0.323774	5.23675	0.999958	0.103256	7.18898	0.982691	0.295686	5.86903	0.783395	0	0	0	0	0	0	0	0	0_0_0_0_0_0_0_0	0_0_0_0_0_0_0_0	0	0
OG09656	AT5G20690	Thhalv10015893m.g	Si-s781-01500	Sp6g23800	LRC																					0_0_0_0_0_0_0_0		0
OG09657	AT5G20700	Thhalv10014483m.g	Si-s781-01490	Sp6g23780	LRC	-0.484422	6.89309	0.992425	-0.0560699	7.4048	0.999958	0.350451	8.61322	0.94296	0.32674	9.62376	0.857028	0	0	0	0	0	0	0	0	0_0_0_0_0_0_0_0	0_0_0_0_0_0_0_0	0	0
OG09659	AT5G20720	Thhalv10014202m.g	Si-s781-01470	Sp6g23760	LRC	1.2238	5.26869	0.615992	-0.159069	7.56564	0.999958	-1.21984	6.75238	0.489564	-0.160889	6.74944	0.929846	0	0	0	0	0	0	0	0	0_0_0_0_0_0_0_0	0_0_0_0_0_0_0_0	0	0
OG09660	AT5G20740	Thhalv10014618m.g	Si-s781-01450	Sp6g23740	LRC																					0_0_0_0_0_0_0_0		0
OG09661	AT5G20790	Thhalv10014753m.g	Si-s781-01440	Sp6g23730	LRC	0.610411	1.89895	0.99993				-1.69429	1.45706	0.466125				0	0			0	0			0_0_0_0_0_0_0_0		0
OG09662	AT5G20810	Thhalv10014872m.g	Si-s781-01430	Sp6g23720	LRC	0.365707	4.42113	0.99993	-0.811211	2.40813	0.810366	-1.123	1.92427	0.828684				0	0	0	0	0	0			0_0_0_0_0_0_0_0		0
OG09663	AT5G20820	Thhalv10015282m.g	Si-s781-01420	Sp6g23710	LRC				-1.93982	4.61479	0.036944	-1.77032	0.862116	0.315226						0	0	0	0			0_0_0_0_0_0_0_0		0
OG09664	AT5G20830	Thhalv10012719m.g	Si-s781-01410	Sp6g23700	LRC	1.6443	6.04998	0.258544	0.504254	7.4466	0.999958	2.05964	8.07437	0.0491067	1.09093	5.81518	0.10193	0	0	0	0	0	0	0	0	0_0_0_0_0_0_0_0	0_0_0_0_0_0_0_0	0	0
OG09665	AT5G20840	Thhalv10012697m.g	Si-s781-01400	Sp6g23690	LRC	-0.242622	4.11335	0.99993	0.264619	4.3402	0.999958	0.792543	6.73886	0.781066	0.565003	5.90617	0.4269	0	0	0	0	0	0	0	0	0_0_0_0_0_0_0_0	0_0_0_0_0_0_0_0	0	0
OG09666	AT5G20850	Thhalv10014015m.g	Si-s781-01390	Sp6g23680	LRC	0.16848	1.91322	0.99993	-0.175217	2.83139	0.999958	-0.30345	3.42727	0.957907	0.436482	3.75545	0.776456	0	0	0	0	0	0	0	0	0_0_0_0_0_0_0_0	0_0_0_0_0_0_0_0	0	0
OG09667	AT5G20870	Thhalv10013340m.g	Si-s781-01370	Sp6g23660	LRC				-0.372939	1.20199	0.999958	0.991488	0.282474	0.908216	0.533324	0.240866	0.801395			0	0	0	0	0	0	0_0_0_0_0_0_0_0		0
OG09668	AT5G20885	Thhalv10014811m.g	Si-s781-01360	Sp6g23640	LRC	-0.343065	3.78562	0.99993	-0.726902	6.43026	0.999958	-0.466454	4.23968	0.885118	-0.510684	5.7217	0.552772	0	0	0	0	0	0	0	0	0_0_0_0_0_0_0_0	0_0_0_0_0_0_0_0	0	0
OG09669	AT5G20890	Thhalv10013239m.g	Si-s781-01350	Sp6g23630	LRC	0.546681	6.15045	0.978728	-0.0844709	6.88204	0.999958	-0.402678	6.56012	0.918819	-0.183056	6.29905	0.921553	0	0	0	0	0	0	0	0	0_0_0_0_0_0_0_0	0_0_0_0_0_0_0_0	0	0
OG09670	AT5G20900	Thhalv10013955m.g	Si-s781-01340	Sp6g23620	LRC	-0.0838996	6.7335	0.99993	0.380194	7.76336	0.999958	0.232782	8.11276	0.957907	0.37263	8.32321	0.765747	0	0	0	0	0	0	0	0	0_0_0_0_0_0_0_0	0_0_0_0_0_0_0_0	0	0
OG09671	AT5G20910	Thhalv10014170m.g	Si-s781-01330	Sp6g23610	LRC	0.476247	5.1985	0.98735	0.355085	5.57081	0.999958	0.206879	5.55954	0.963276	0.762439	4.38292	0.253428	0	0	0	0	0	0	0	0	0_0_0_0_0_0_0_0	0_0_0_0_0_0_0_0	0	0
OG09672	AT5G20920	Thhalv10014385m.g	Si-s781-01320	Sp6g23600	LRC	0.401838	6.42374	0.992425	0.0440195	7.56406	0.999958	-0.187354	7.11733	0.966065	0.149564	7.66286	0.934074	0	0	0	0	0	0	0	0	0_0_0_0_0_0_0_0	0_0_0_0_0_0_0_0	0	0
OG09673	AT5G20930	Thhalv10012855m.g	Si-s781-01310	Sp6g23590	LRC	-0.233099	2.26318	0.99993	0.0778259	3.04824	0.999958	0.312297	3.39709	0.942868	-0.0993018	3.20533	0.961245	0	0	0	0	0	0	0	0	0_0_0_0_0_0_0_0	0_0_0_0_0_0_0_0	0	0
OG09674	AT5G20940	Thhalv10015493m.g	Si-s781-01290	Sp6g23580	LRC																					0_0_0_0_0_0_0_0		0
OG09675	AT5G20950	Thhalv10012963m.g	Si-s781-01280	Sp6g23570	LRC	-0.422889	5.94333	0.997219	-0.337225	7.1217	0.999958	-0.461161	6.99536	0.887738	-0.218481	7.12602	0.861902	0	0	0	0	0	0	0	0	0_0_0_0_0_0_0_0	0_0_0_0_0_0_0_0	0	0
OG09676	AT5G20960	Thhalv10012448m.g	Si-s781-01270	Sp6g23560	LRC	0.381795	6.22517	0.99993	0.543201	2.88724	0.999958	-0.623759	2.77181	0.887738	0.38277	6.16208	0.677443	0	0	0	0	0	0	0	0	0_0_0_0_0_0_0_0	0_0_0_0_0_0_0_0	0	0
OG09677	AT5G20970	Thhalv10014544m.g	Si-s781-01260	Sp6g23550	LRC				-1.97611	-0.909574	0.503928									0	0					0_0_0_0_0_0_0_0		0
OG09678	AT5G20980	Thhalv10012712m.g	Si-s781-01250	Sp6g23540	LRC	0.694906	1.28972	0.992425	0.0473908	1.35434	0.999958	-0.0602323	-0.441615	0.99572	0.0658899	2.04599	0.979712	0	0	0	0	0	0	0	0	0_0_0_0_0_0_0_0	0_0_0_0_0_0_0_0	0	0
OG09679	AT5G20990	Thhalv10012894m.g	Si-s781-01240	Sp6g23530	LRC	-0.0478	4.55601	0.99993	0.0228233	4.52683	0.999958	-0.160334	3.83476	0.968335	0.108396	4.90286	0.949567	0	0	0	0	0	0	0	0	0_0_0_0_0_0_0_0	0_0_0_0_0_0_0_0	0	0
OG09680	AT5G21010	Thhalv10013671m.g	Si-s781-01230	Sp6g23520	LRC	-0.0854974	3.31484	0.99993	0.13819	4.41968	0.999958	0.204444	4.51644	0.958467	0.450811	4.61545	0.590982	0	0	0	0	0	0	0	0	0_0_0_0_0_0_0_0	0_0_0_0_0_0_0_0	0	0
OG09681	AT5G21040	Thhalv10016076m.g	Si-s781-01210	Sp6g23500	LRC	-0.109808	3.60442	0.99993	0.242568	4.00057	0.999958	0.566394	3.91092	0.873139	0.190801	4.24808	0.878602	0	0	0	0	0	0	0	0	0_0_0_0_0_0_0_0	0_0_0_0_0_0_0_0	0	0
OG09682	AT5G21050	Thhalv10013957m.g	Si-s781-01200	Sp6g23490	LRC				-0.248759	2.00259	0.999958	-0.776689	3.56442	0.850549	0.0578027	2.66015	0.981838			0	0	0	0	0	0	0_0_0_0_0_0_0_0		0
OG09683	AT5G21060	Thhalv10013841m.g	Si-s781-01190	Sp6g23480	LRC	0.227248	3.23452	0.99993	-0.095254	5.2633	0.999958	-0.960341	3.88199	0.655287	-0.0791685	3.81575	0.971377	0	0	0	0	0	0	0	0	0_0_0_0_0_0_0_0	0_0_0_0_0_0_0_0	0	0
OG09684	AT5G21070	Thhalv10014597m.g	Si-s781-01180	Sp6g23450	LRC	0.287188	3.1796	0.99993	0.180529	3.16261	0.999958	-0.0422317	5.2888	0.992999	-0.778229	3.00046	0.466417	0	0	0	0	0	0	0	0	0_0_0_0_0_0_0_0	0_0_0_0_0_0_0_0	0	0
OG09685	AT5G21080	Thhalv10012553m.g	Si-s781-01170	Sp6g23440	LRC																					0_0_0_0_0_0_0_0		0
OG09686	AT5G21090	Thhalv10014631m.g	Si-s781-01160	Sp6g23430	LRC	-0.174148	8.65632	0.99993	0.0589423	8.44083	0.999958	0.0360801	7.89763	0.99572	0.0370751	7.94811	0.987013	0	0	0	0	0	0	0	0	0_0_0_0_0_0_0_0	0_0_0_0_0_0_0_0	0	0
OG09687	AT5G21100	Thhalv10013093m.g	Si-s781-01150	Sp6g23420	LRC				-0.381059	0.637142	0.999958									0	0					0_0_0_0_0_0_0_0		0
OG09688	AT5G21105	Thhalv10013113m.g	Si-s781-01140	Sp6g23410	LRC				-0.735087	1.53414	0.999958	-0.984753	0.362215	0.873139	-0.525096	3.88588	0.711553			0	0	0	0	0	0	0_0_0_0_0_0_0_0		0
OG09689	AT5G21120	Thhalv10013166m.g	Si-s781-01130	Sp6g23400	LRC										0.691667	-0.0637576	0.872321							0	0	0_0_0_0_0_0_0_0		0
OG09690	AT5G21130	Thhalv10015699m.g	Si-s781-01120	Sp6g23390	LRC																					0_0_0_0_0_0_0_0		0
OG09691	AT5G21140	Thhalv10013965m.g	Si-s781-01110	Sp6g23380	LRC				0.550194	1.64973	0.999958	-0.555252	0.00393301	0.942395	0.189394	2.0399	0.935872			0	0	0	0	0	0	0_0_0_0_0_0_0_0		0
OG09692	AT5G21150	Thhalv10012624m.g	Si-s781-01100	Sp6g23370	LRC																					0_0_0_0_0_0_0_0		0
OG09693	AT5G21160	Thhalv10012690m.g	Si-s781-01090	Sp6g23360	LRC	0.88925	3.74884	0.776734	-0.163106	4.3009	0.999958	-1.22075	3.51094	0.781066	-0.358506	3.64004	0.814734	0	0	0	0	0	0	0	0	0_0_0_0_0_0_0_0	0_0_0_0_0_0_0_0	0	0
OG09694	AT5G21170	Thhalv10014317m.g	Si-s781-01080	Sp6g23350	LRC	0.531238	5.53625	0.989514	0.127033	5.01286	0.999958	0.464176	5.75893	0.88588				0	0	0	0	0	0			0_0_0_0_0_0_0_0		0
OG09697	AT5G21430	Thhalv10014636m.g	Si-s781-01040	Sp6g23310	LRC																					0_0_0_0_0_0_0_0		0
OG09698	AT5G21482	Thhalv10013259m.g	Si-s781-01030	Sp6g23300	LRC																					0_0_0_0_0_0_0_0		0
OG09699	AT5G21900	Thhalv10015473m.g	Si-s781-01020	Sp6g23290	LRC	-0.818149	3.64196	0.694965							-0.821963	2.39491	0.555276	0	0					0	0	0_0_0_0_0_0_0_0		0
OG09700	AT5G21910	Thhalv10015977m.g	Si-s781-01010	Sp6g23280	LRC										-1.03348	-0.00927837	0.541842							0	0	0_0_0_0_0_0_0_0		0
OG09701	AT5G21920	Thhalv10014336m.g	Si-s781-01000	Sp6g23270	LRC	0.657669	2.38381	0.96786	0.482631	3.95452	0.999958	0.386298	5.25126	0.918137	0.823579	3.39597	0.451031	0	0	0	0	0	0	0	0	0_0_0_0_0_0_0_0	0_0_0_0_0_0_0_0	0	0
OG09702	AT5G21930	Thhalv10012640m.g	Si-s781-00990	Sp6g23260	LRC				-0.348603	0.652759	0.999958	-0.370251	3.34906	0.927382	0.126914	1.40166	0.965097			0	0	0	0	0	0	0_0_0_0_0_0_0_0		0
OG09703	AT5G21940	Thhalv10014420m.g	Si-s781-00980	Sp6g23250	LRC	-0.361309	9.46666	0.99993	-0.538656	10.2025	0.989569	-0.232748	8.42513	0.957907	0.000213348	8.87907	0.999982	0	0	0	0	0	0	0	0	0_0_0_0_0_0_0_0	0_0_0_0_0_0_0_0	0	0
OG09704	AT5G21950	Thhalv10014154m.g	Si-s781-00970	Sp6g23240	LRC	-0.538269	0.711771	0.99993	-0.0145437	2.82569	0.999958							0	0	0	0					0_0_0_0_0_0_0_0		0
OG09705	AT5G21960	Thhalv10015465m.g	Si-s781-00960	Sp6g23230	LRC				-0.350769	-0.264368	0.999958	-1.32762	0.990598	0.82039						0	0	0	0			0_0_0_0_0_0_0_0		0
OG09706	AT5G21970	Thhalv10013576m.g	Si-s781-00950	Sp6g23220	LRC				-0.228482	2.35854	0.999958				0.27306	2.43943	0.935089			0	0			0	0	0_0_0_0_0_0_0_0		0
OG09707	AT5G21280	Thhalv10014216m.g	Si-s781-00940	Sp6g23210	LRC	-0.0976186	2.54282	0.99993				0.136881	4.71133	0.983205	0.241874	2.95766	0.935089	0	0			0	0	0	0	0_0_0_0_0_0_0_0		0
OG09708	AT5G21990	Thhalv10013111m.g	Si-s781-00930	Sp6g23200	LRC	0.117448	7.60346	0.99993	0.0653448	6.60216	0.999958	0.379426	6.60206	0.930577	0.477748	6.45417	0.608659	0	0	0	0	0	0	0	0	0_0_0_0_0_0_0_0	0_0_0_0_0_0_0_0	0	0
OG09709	AT5G22000	Thhalv10013828m.g	Si-s781-00910	Sp6g23190	LRC	0.133998	6.75653	0.99993	0.289187	6.8332	0.999958	0.418815	7.0316	0.902895	0.505231	7.15207	0.530138	0	0	0	0	0	0	0	0	0_0_0_0_0_0_0_0	0_0_0_0_0_0_0_0	0	0
OG09710	AT5G22010	Thhalv10012587m.g	Si-s781-00900	Sp6g23180	LRC	0.317004	3.43195	0.99993	0.0850771	4.0356	0.999958	-0.348386	3.29671	0.940364	-0.0417001	3.75905	0.985188	0	0	0	0	0	0	0	0	0_0_0_0_0_0_0_0	0_0_0_0_0_0_0_0	0	0
OG09711	AT5G22020	Thhalv10013741m.g	Si-s781-00890	Sp6g23170	LRC				-0.322185	2.18994	0.999958				-0.375121	1.3801	0.843624			0	0			0	0	0_0_0_0_0_0_0_0		0
OG09712	AT5G22030	Thhalv10012650m.g	Si-s781-00880	Sp6g23160	LRC	-0.141569	4.02699	0.99993	0.121246	4.22773	0.999958	-0.026511	4.43918	0.997015	-0.214109	3.99389	0.871242	0	0	0	0	0	0	0	0	0_0_0_0_0_0_0_0	0_0_0_0_0_0_0_0	0	0
OG09713	AT5G22040	Thhalv10014324m.g	Si-s781-00870	Sp6g23150	LRC	0.348655	3.25786	0.99993	0.153082	6.67545	0.999958	0.122559	3.73507	0.976206	0.329149	4.4373	0.795091	0	0	0	0	0	0	0	0	0_0_0_0_0_0_0_0	0_0_0_0_0_0_0_0	0	0
OG09714	AT5G22050	Thhalv10015417m.g	Si-s781-00860	Sp6g23140	LRC	-0.716747	2.5246	0.90038	-0.255324	2.50958	0.999958	-0.235399	4.36499	0.954726	-1.23011	4.19568	0.236881	0	0	0	0	0	0	0	0	0_0_0_0_0_0_0_0	0_0_0_0_0_0_0_0	0	0
OG09715	AT5G22060	Thhalv10013655m.g	Si-s2101-00010	Sp6g23130	LRC	0.263496	6.99398	0.99993	0.24562	7.79449	0.999958	0.0439352	7.07873	0.993519	0.688729	7.15857	0.416023	0	0	0	0	0	0	0	0	0_0_0_0_0_0_0_0	0_0_0_0_0_0_0_0	0	0
OG09716	AT5G22070	Thhalv10013910m.g	Si-s781-00850	Sp6g23120	LRC	-0.0782037	2.53661	0.99993	-0.174367	3.28364	0.999958	-0.534619	1.00134	0.940364	-0.537919	0.984309	0.809299	0	0	0	0	0	0	0	0	0_0_0_0_0_0_0_0	0_0_0_0_0_0_0_0	0	0
OG09717	AT5G22080	Thhalv10014509m.g	Si-s781-00840	Sp6g23110	LRC	0.213082	5.54578	0.99993	0.192245	6.05655	0.999958	0.0863583	5.75862	0.985298	0.452388	5.07035	0.565242	0	0	0	0	0	0	0	0	0_0_0_0_0_0_0_0	0_0_0_0_0_0_0_0	0	0
OG09718	AT5G22090	Thhalv10013382m.g	Si-s781-00830	Sp6g23100	LRC				-0.273794	2.15775	0.999958				-1.02997	0.396261	0.489577			0	0			0	0	0_0_0_0_0_0_0_0		0
OG09719	AT5G22100	Thhalv10013826m.g	Si-s85-00170	Sp6g23090	LRC	0.862519	2.58651	0.992425	-0.313725	5.63434	0.999958	-3.46827	2.50757	0.17736	-0.371765	3.22954	0.83707	0	0	0	0	0	0	0	0	0_0_0_0_0_0_0_0	0_0_0_0_0_0_0_0	0	0
OG09720	AT5G22120	Thhalv10013868m.g	Si-s781-00820	Sp6g23080	LRC	0.114598	5.1719	0.99993	-0.234119	3.81188	0.999958	-0.285235	4.33366	0.946581	0.323138	3.90922	0.765747	0	0	0	0	0	0	0	0	0_0_0_0_0_0_0_0	0_0_0_0_0_0_0_0	0	0
OG09721	AT5G22130	Thhalv10013575m.g	Si-s781-00780	Sp6g23050	LRC	-0.94762	1.88563	0.74497	0.162104	1.03574	0.999958	-0.92113	1.78131	0.844685	0.0497999	2.97232	0.982537	0	0	0	0	0	0	0	0	0_0_0_0_0_0_0_0	0_0_0_0_0_0_0_0	0	0
OG09722	AT5G22140	Thhalv10013885m.g	Si-s781-00770	Sp6g23040	LRC	-0.619899	9.30605	0.914925	0.462713	5.18392	0.999958	-0.371801	9.19202	0.954726	-0.840583	5.96828	0.109382	0	0	0	0	0	0	0	0	0_0_0_0_0_0_0_0	0_0_0_0_0_0_0_0	0	0
OG09725	AT5G22220	Thhalv10015650m.g	Si-s781-00700	Sp6g23010	LRC	-0.227927	3.23542	0.99993	0.222871	-0.190483	0.999958	0.0193472	2.76912	0.998681	0.266597	3.01425	0.881231	0	0	0	0	0	0	0	0	0_0_0_0_0_0_0_0	0_0_0_0_0_0_0_0	0	0
OG09726	AT5G22240	Thhalv10014764m.g	Si-s781-00690	Sp6g23000	LRC																					0_0_0_0_0_0_0_0		0
OG09727	AT5G22250	Thhalv10014297m.g	Si-s781-00680	Sp6g22990	LRC	-0.566937	3.80045	0.919604	-0.07406	5.71013	0.999958	-1.23608	3.81612	0.305869	-0.850519	5.9965	0.408477	0	0	0	0	0	0	0	0	0_0_0_0_0_0_0_0	0_0_0_0_0_0_0_0	0	0
OG09728	AT5G22260	Thhalv10012892m.g	Si-s781-00670	Sp6g22980	LRC																					0_0_0_0_0_0_0_0		0
OG09730	AT5G22290	Thhalv10013903m.g	Si-s781-00650	Sp6g22950	LRC	1.22327	2.03678	0.74955	1.46292	1.3117	0.315921	0.70665	1.62265	0.887738	0.418691	2.16503	0.821897	0	0	0	0	0	0	0	0	0_0_0_0_0_0_0_0	0_0_0_0_0_0_0_0	0	0
OG09731	AT5G22300	Thhalv10013949m.g	Si-s781-00640	Sp6g22940	LRC				0.0557136	2.78327	0.999958	-1.26128	3.41709	0.381638	0.333402	5.72942	0.776716			0	0	0	0	0	0	0_0_0_0_0_0_0_0		0
OG09732	AT5G22310	Thhalv10013403m.g	Si-s781-00630	Sp6g22930	LRC				-0.174289	-0.222557	0.999958	-0.120465	0.767317	0.99027	-1.72342	2.40863	0.276285			0	0	0	0	0	0	0_0_0_0_0_0_0_0		0
OG09733	AT5G22320	Thhalv10013516m.g	Si-s781-00620	Sp6g22920	LRC	1.29626	1.96365	0.853859	-0.288477	3.1096	0.999958	-2.42377	1.48558	0.374641	-0.902312	2.80193	0.263803	0	0	0	0	0	0	0	0	0_0_0_0_0_0_0_0	0_0_0_0_0_0_0_0	0	0
OG09734	AT5G22330	Thhalv10013490m.g	Si-s781-00610	Sp6g22910	LRC	0.916158	2.96201	0.814682	-0.332191	4.26144	0.999958	-1.49891	3.14466	0.487902	-0.275356	3.59294	0.900102	0	0	0	0	0	0	0	0	0_0_0_0_0_0_0_0	0_0_0_0_0_0_0_0	0	0
OG09735	AT5G22340	Thhalv10014124m.g	Si-s781-00600	Sp6g22900	LRC	0.154818	1.46367	0.99993	-0.0878736	2.78622	0.999958	-1.45735	1.41586	0.552267	-0.384569	1.61532	0.823852	0	0	0	0	0	0	0	0	0_0_0_0_0_0_0_0	0_0_0_0_0_0_0_0	0	0
OG09736	AT5G22350	Thhalv10013630m.g	Si-s781-00590	Sp6g22890	LRC	0.176075	4.89664	0.99993	0.284172	4.96234	0.999958	0.149945	4.15381	0.969754	0.561148	5.06998	0.503545	0	0	0	0	0	0	0	0	0_0_0_0_0_0_0_0	0_0_0_0_0_0_0_0	0	0
OG09737	AT5G22360	Thhalv10014623m.g	Si-s781-00580	Sp6g22880	LRC	-0.00528623	5.33379	0.99993	0.189252	5.8183	0.999958	0.132759	4.69662	0.971488	0.282938	5.81956	0.789258	0	0	0	0	0	0	0	0	0_0_0_0_0_0_0_0	0_0_0_0_0_0_0_0	0	0
OG09738	AT5G22380	Thhalv10014563m.g	Si-s781-00570	Sp6g22870	LRC				0.872626	-0.147721	0.999958	-0.159417	1.20805	0.982057	-0.00223682	-0.0649996	0.999982			0	0	0	0	0	0	0_0_0_0_0_0_0_0		0
OG09739	AT5G22390	Thhalv10014710m.g	Si-s781-00560	Sp6g22860	LRC				-0.319822	0.0119549	0.999958									0	0					0_0_0_0_0_0_0_0		0
OG09740	AT5G22400	Thhalv10013479m.g	Si-s781-00550	Sp6g22850	LRC	0.301386	2.47711	0.99993	-0.2183	2.74364	0.999958	-0.603505	2.35788	0.887738	0.222483	2.47652	0.904726	0	0	0	0	0	0	0	0	0_0_0_0_0_0_0_0	0_0_0_0_0_0_0_0	0	0
OG09741	AT5G22410	Thhalv10015253m.g	Si-s781-00540	Sp6g22840	LRC	7.8918	1.2607	0.000269269				1.10753	0.0479955	0.904427				1	0			0	0			1_0_0_0_0_0_0_0		1
OG09743	AT5G22430	Thhalv10014830m.g	Si-s781-00510	Sp6g22820	LRC																					0_0_0_0_0_0_0_0		0
OG09744	AT5G22440	Thhalv10014639m.g	Si-s781-00500	Sp6g22810	LRC	1.19356	7.04909	0.56313	-0.310237	8.75723	0.999958	-1.11144	8.94248	0.712552	-0.130546	8.27317	0.949465	0	0	0	0	0	0	0	0	0_0_0_0_0_0_0_0	0_0_0_0_0_0_0_0	0	0
OG09745	AT5G22450	Thhalv10012493m.g	Si-s781-00490	Sp6g22800	LRC	-0.138283	5.66462	0.99993	0.304391	5.70819	0.999958	0.716711	5.49314	0.761818	0.259008	5.49326	0.826168	0	0	0	0	0	0	0	0	0_0_0_0_0_0_0_0	0_0_0_0_0_0_0_0	0	0
OG09746	AT5G22460	Thhalv10014031m.g	Si-s781-00480	Sp6g22790	LRC																					0_0_0_0_0_0_0_0		0
OG09747	AT5G22470	Thhalv10015477m.g	Si-s781-00470	Sp6g22780	LRC																					0_0_0_0_0_0_0_0		0
OG09748	AT5G22480	Thhalv10013358m.g	Si-s781-00460	Sp6g22770	LRC	0.682354	3.43826	0.906538	0.00505257	4.70713	0.999958	-0.287178	4.0963	0.945156	-0.0338074	4.74257	0.988322	0	0	0	0	0	0	0	0	0_0_0_0_0_0_0_0	0_0_0_0_0_0_0_0	0	0
OG09749	AT5G22500	Thhalv10013355m.g	Si-s781-00450	Sp6g22760	LRC										-2.92097	1.08584	0.0799541							0	0	0_0_0_0_0_0_0_0		0
OG09750	AT5G22510	Thhalv10012973m.g	Si-s781-00440	Sp6g22750	LRC	0.544712	2.73636	0.972877	0.138785	4.19118	0.999958	0.439146	3.33768	0.906415	0.0841676	4.11602	0.961245	0	0	0	0	0	0	0	0	0_0_0_0_0_0_0_0	0_0_0_0_0_0_0_0	0	0
OG09752	AT5G22570	Thhalv10015295m.g	Si-s781-00390	Sp6g22740	LRC	0.0986867	5.17409	0.99993	-0.168804	4.13109	0.999958	-0.238993	4.74974	0.97667	-4.48319	2.30097	0.0188307	0	0	0	0	0	0	0	0	0_0_0_0_0_0_0_0	0_0_0_0_0_0_0_0	0	0
OG09753	AT5G22580	Thhalv10015069m.g	Si-s781-00380	Sp6g22730	LRC				-0.446591	4.46984	0.999958	-0.569314	1.58226	0.923158	-0.712545	2.99145	0.792771			0	0	0	0	0	0	0_0_0_0_0_0_0_0		0
OG09755	AT5G22620	Thhalv10013362m.g	Si-s781-00370	Sp6g22720	LRC	-0.106571	1.03859	0.99993	0.0313049	2.42343	0.999958	-0.199855	1.88011	0.9701	0.03075	3.43039	0.990642	0	0	0	0	0	0	0	0	0_0_0_0_0_0_0_0	0_0_0_0_0_0_0_0	0	0
OG09756	AT5G22630	Thhalv10016085m.g	Si-s781-00360	Sp6g22710	LRC	-0.218436	7.45601	0.99993	0.515209	8.95666	0.999958	0.285375	5.80968	0.963276	-0.0246802	8.07055	0.993538	0	0	0	0	0	0	0	0	0_0_0_0_0_0_0_0	0_0_0_0_0_0_0_0	0	0
OG09757	AT5G22640	Thhalv10012645m.g	Si-s781-00350	Sp6g22700	LRC	0.897274	3.03652	0.825035	-0.0188941	3.75176	0.999958	-0.980977	2.42278	0.740481	-0.280106	3.08396	0.923769	0	0	0	0	0	0	0	0	0_0_0_0_0_0_0_0	0_0_0_0_0_0_0_0	0	0
OG09758	AT5G22650	Thhalv10014266m.g	Si-s781-00340	Sp6g22690	LRC	1.51928	6.40739	0.445943	-0.324482	9.55118	0.999958	-3.58158	4.90154	0.0388317	-0.712578	6.77372	0.49212	0	0	0	0	0	0	0	0	0_0_0_0_0_0_0_0	0_0_0_0_0_0_0_0	0	0
OG09759	AT5G22750	Thhalv10012547m.g	Si-s781-00310	Sp6g22670	LRC				0.231757	2.53191	0.999958	-0.0729832	1.67984	0.991635	-0.361102	2.40896	0.813285			0	0	0	0	0	0	0_0_0_0_0_0_0_0		0
OG09760	AT5G22760	Thhalv10012428m.g	Si-s781-00300	Sp6g22660	LRC	0.223283	2.04874	0.99993	0.2835	4.52202	0.999958	0.330238	3.21885	0.945156	0.0430741	3.97744	0.981838	0	0	0	0	0	0	0	0	0_0_0_0_0_0_0_0	0_0_0_0_0_0_0_0	0	0
OG09761	AT5G22780	Thhalv10012556m.g	Si-s781-00290	Sp5g15820	LRC	-0.833145	5.39923	0.595821	0.00925692	5.77712	0.999958	0.106997	6.27283	0.978871	-0.296785	4.55782	0.821897	0	0	0	0	0	0	0	0	0_0_0_0_0_0_0_0	0_0_0_0_0_0_0_0	0	0
OG09762	AT5G22790	Thhalv10013586m.g	Si-s781-00270	Sp6g22640	LRC	-0.0493519	2.0194	0.99993	0.0629699	4.5707	0.999958	-1.69391	3.19647	0.306215	0.0203241	3.74091	0.994628	0	0	0	0	0	0	0	0	0_0_0_0_0_0_0_0	0_0_0_0_0_0_0_0	0	0
OG09764	AT5G22800	Thhalv10012575m.g	Si-s781-00230	Sp6g22620	LRC	-0.173701	1.35786	0.99993	-0.0820009	0.8827	0.999958	-0.551079	0.0837234	0.923558				0	0	0	0	0	0			0_0_0_0_0_0_0_0		0
OG09766	AT5G22820	Thhalv10013199m.g	Si-s781-00210	Sp6g22600	LRC	-0.540382	1.05805	0.99993	0.263037	1.78398	0.999958	-0.432632	-0.651376	0.957907	-0.430056	1.85528	0.79638	0	0	0	0	0	0	0	0	0_0_0_0_0_0_0_0	0_0_0_0_0_0_0_0	0	0
OG09767	AT5G22830	Thhalv10013483m.g	Si-s781-00200	Sp6g22590	LRC	-0.0438409	1.77113	0.99993	0.12084	1.40024	0.999958	0.920757	-0.871641	0.873139	0.950562	1.84051	0.327456	0	0	0	0	0	0	0	0	0_0_0_0_0_0_0_0	0_0_0_0_0_0_0_0	0	0
OG09768	AT5G22840	Thhalv10013197m.g	Si-s781-00190	Sp6g22580	LRC	1.04357	2.21066	0.856373	0.0701195	3.84628	0.999958	-0.738981	2.73091	0.881542	-0.0374903	4.21683	0.984747	0	0	0	0	0	0	0	0	0_0_0_0_0_0_0_0	0_0_0_0_0_0_0_0	0	0
OG09769	AT5G22850	Thhalv10013365m.g	Si-s781-00180	Sp6g22570	LRC	-0.166562	4.04836	0.99993	0.621337	4.87837	0.82007	0.499887	3.84691	0.904427	-0.348515	4.80116	0.878322	0	0	0	0	0	0	0	0	0_0_0_0_0_0_0_0	0_0_0_0_0_0_0_0	0	0
OG09770	AT5G22870	Thhalv10015654m.g	Si-s781-00140	Sp6g22540	LRC																					0_0_0_0_0_0_0_0		0
OG09771	AT5G22875	Thhalv10015213m.g	Si-s781-00130	Sp6g22530	LRC	0.181711	3.05654	0.99993	0.213384	5.99328	0.999958	-0.374776	4.42983	0.935999	-0.00522271	5.11226	0.997202	0	0	0	0	0	0	0	0	0_0_0_0_0_0_0_0	0_0_0_0_0_0_0_0	0	0
OG09772	AT5G22880	Thhalv10014958m.g	Si-s781-00120	Sp6g22520	LRC	0.346559	3.99064	0.99993	-0.149818	8.68402	0.999958	-0.680843	9.33162	0.808024	0.119983	8.32631	0.943327	0	0	0	0	0	0	0	0	0_0_0_0_0_0_0_0	0_0_0_0_0_0_0_0	0	0
OG09773	AT5G22890	Thhalv10013882m.g	Si-s781-00110	Sp6g22510	LRC				0.900322	0.306766	0.999958	2.58162	0.906075	0.10936	0.579134	1.40098	0.857516			0	0	0	0	0	0	0_0_0_0_0_0_0_0		0
OG09774	AT5G22900	Thhalv10012709m.g	Si-s781-00100	Sp6g22500	LRC				0.202733	1.99208	0.999958				-0.107671	4.89649	0.965335			0	0			0	0	0_0_0_0_0_0_0_0		0
OG09776	AT5G22920	Thhalv10014246m.g	Si-s781-00070	Sp6g22470	LRC	-0.0668416	5.75616	0.99993	-0.48648	6.82699	0.999958	0.195662	6.68488	0.967679	0.721092	4.38785	0.243888	0	0	0	0	0	0	0	0	0_0_0_0_0_0_0_0	0_0_0_0_0_0_0_0	0	0
OG09777	AT5G22930	Thhalv10014543m.g	Si-s781-00060	Sp6g22460	LRC																					0_0_0_0_0_0_0_0		0
OG09778	AT5G22940	Thhalv10013464m.g	Si-s781-00050	Sp6g22450	LRC	-0.939319	2.26808	0.771504	-1.09189	1.59764	0.999958	-0.767476	1.82344	0.890986	-1.47883	2.46619	0.157466	0	0	0	0	0	0	0	0	0_0_0_0_0_0_0_0	0_0_0_0_0_0_0_0	0	0
OG09779	AT5G22950	Thhalv10014580m.g	Si-s781-00040	Sp6g22440	LRC	-0.0379586	5.70613	0.99993	-0.0611585	5.22257	0.999958	-0.115232	5.39889	0.976206	0.506381	5.57793	0.474159	0	0	0	0	0	0	0	0	0_0_0_0_0_0_0_0	0_0_0_0_0_0_0_0	0	0
OG09780	AT5G60000	Thhalv10015539m.g	Si-s781-00030	Sp6g22410	LRC																					0_0_0_0_0_0_0_0		0
OG09782	AT5G22990	Thhalv10015522m.g	Si-s2002-00040	Sp6g22400	LRC																					0_0_0_0_0_0_0_0		0
OG09783	AT5G60800	Thhalv10014256m.g	Si-s2002-00060	Sp6g22380	LRC	-1.04094	4.55775	0.658489	-0.746915	5.6737	0.901009	-0.599072	6.06274	0.912383	-0.884995	5.89434	0.102345	0	0	0	0	0	0	0	0	0_0_0_0_0_0_0_0	0_0_0_0_0_0_0_0	0	0
OG09784	AT5G60790	Thhalv10012937m.g	Si-s2002-00070	Sp6g22370	LRC	-0.0984805	6.18255	0.99993	0.104099	6.17208	0.999958	0.118581	7.61429	0.978871	0.0711434	6.81582	0.968935	0	0	0	0	0	0	0	0	0_0_0_0_0_0_0_0	0_0_0_0_0_0_0_0	0	0
OG09785	AT5G60780	Thhalv10013201m.g	Si-s2002-00080	Sp6g22360	LRC																					0_0_0_0_0_0_0_0		0
OG09787	AT5G60760	Thhalv10012777m.g	Si-s2002-00110	Sp6g22340	LRC	0.0483648	3.17475	0.99993	0.134494	4.10642	0.999958	0.56966	3.64591	0.873139	0.289281	3.50445	0.846936	0	0	0	0	0	0	0	0	0_0_0_0_0_0_0_0	0_0_0_0_0_0_0_0	0	0
OG09788	AT5G60750	Thhalv10013994m.g	Si-s2002-00120	Sp6g22330	LRC	0.221228	4.24104	0.99993	0.384071	3.68265	0.999958	0.490476	2.97998	0.902387	0.873528	2.58027	0.350929	0	0	0	0	0	0	0	0	0_0_0_0_0_0_0_0	0_0_0_0_0_0_0_0	0	0
OG09790	AT5G60730	Thhalv10013776m.g	Si-s2002-00140	Sp6g22310	LRC	1.58879	1.74451	0.554832	-0.047099	2.31805	0.999958	-3.36583	1.34541	0.116525	-0.268134	2.98269	0.913569	0	0	0	0	0	0	0	0	0_0_0_0_0_0_0_0	0_0_0_0_0_0_0_0	0	0
OG09791	AT5G60720	Thhalv10012852m.g	Si-s2002-00170	Sp6g22290	LRC	1.4729	1.84315	0.306862	1.55006	1.37333	0.0723107	2.62787	2.92682	0.249587	3.05428	-0.0994918	0.00652717	0	0	0	0	0	0	1	0	0_0_0_0_0_0_1_0	0_0_0_0_0_0_1_0	1	1
OG09792	AT5G60700	Thhalv10012601m.g	Si-s2002-00190	Sp6g22270	LRC	-0.0129844	6.81166	0.99993	0.474242	5.19678	0.999958	0.881567	8.29755	0.786431	0.0116448	7.61799	0.995959	0	0	0	0	0	0	0	0	0_0_0_0_0_0_0_0	0_0_0_0_0_0_0_0	0	0
OG09793	AT5G60690	Thhalv10012678m.g	Si-s2002-00200	Sp6g22260	LRC	-0.722188	1.2586	0.972958	-0.513037	1.24344	0.999958	0.732328	3.4924	0.805428	-1.55362	1.3449	0.342897	0	0	0	0	0	0	0	0	0_0_0_0_0_0_0_0	0_0_0_0_0_0_0_0	0	0
OG09795	AT5G60670	Thhalv10014862m.g	Si-s2002-00220	Sp6g22240	LRC	1.40443	6.68567	0.698642	-0.665839	8.99287	0.732594	-2.48902	7.0706	0.15744	-0.631974	7.17168	0.472944	0	0	0	0	0	0	0	0	0_0_0_0_0_0_0_0	0_0_0_0_0_0_0_0	0	0
OG09796	AT5G60660	Thhalv10014299m.g	Si-s2002-00230	Sp6g22230	LRC	-0.228668	5.02312	0.99993	1.71898	2.76942	0.569193	-0.661512	6.5499	0.866797	0.251592	7.02821	0.914222	0	0	0	0	0	0	0	0	0_0_0_0_0_0_0_0	0_0_0_0_0_0_0_0	0	0
OG09797	AT5G60650	Thhalv10014945m.g	Si-s2002-00240	Sp6g22220	LRC																					0_0_0_0_0_0_0_0		0
OG09798	AT5G60640	Thhalv10013040m.g	Si-s2002-00250	Sp6g22210	LRC	-0.147937	5.36436	0.99993	-0.182802	6.09403	0.999958	0.124818	7.46083	0.974873	-0.405777	6.27298	0.644387	0	0	0	0	0	0	0	0	0_0_0_0_0_0_0_0	0_0_0_0_0_0_0_0	0	0
OG09800	AT5G60630	Thhalv10015987m.g	Si-s2002-00270	Sp6g22190	LRC	0.0202188	1.38534	0.99993							-0.246507	6.16005	0.914099	0	0					0	0	0_0_0_0_0_0_0_0		0
OG09801	AT5G60600	Thhalv10012774m.g	Si-s2002-00280	Sp6g22170	LRC	-0.550808	3.55299	0.93665	0.18243	2.6078	0.999958	0.575936	2.79532	0.882305	0.0779964	3.19593	0.970599	0	0	0	0	0	0	0	0	0_0_0_0_0_0_0_0	0_0_0_0_0_0_0_0	0	0
OG09802	AT5G60590	Thhalv10014329m.g	Si-s2002-00290	Sp6g22160	LRC	0.507156	1.97366	0.992425	0.222313	3.32696	0.999958	-0.422006	3.47373	0.920369	0.0659294	3.58387	0.974197	0	0	0	0	0	0	0	0	0_0_0_0_0_0_0_0	0_0_0_0_0_0_0_0	0	0
OG09803	AT5G60580	Thhalv10013381m.g	Si-s2002-00300	Sp6g22150	LRC				0.745988	1.17394	0.999958	0.76237	1.24696	0.855687	0.281404	3.42854	0.830418			0	0	0	0	0	0	0_0_0_0_0_0_0_0		0
OG09804	AT5G60570	Thhalv10016074m.g	Si-s2002-00310	Sp6g22140	LRC	0.320642	3.22015	0.99993	-0.218842	2.31591	0.999958	0.5565	3.12597	0.878592	-0.00991065	3.1172	0.99662	0	0	0	0	0	0	0	0	0_0_0_0_0_0_0_0	0_0_0_0_0_0_0_0	0	0
OG09805	AT5G60550	Thhalv10013666m.g	Si-s2002-00320	Sp6g22120	LRC				0.295099	2.89376	0.999958	0.191472	2.62157	0.971507	-0.130952	4.33373	0.933289			0	0	0	0	0	0	0_0_0_0_0_0_0_0		0
OG09806	AT5G60540	Thhalv10014160m.g	Si-c225697-00010	Sp6g22110	LRC	-0.329028	4.475	0.99993	-0.855793	2.63999	0.68593	-0.48227	5.33259	0.887738	-0.126322	4.04023	0.934087	0	0	0	0	0	0	0	0	0_0_0_0_0_0_0_0	0_0_0_0_0_0_0_0	0	0
OG09807	AT5G60530	Thhalv10013538m.g	Si-c225697-00020	Sp6g22100	LRC	-0.401348	12.8954	0.993154	0.419104	10.2304	0.999958	0.291628	10.468	0.964503	0.508077	10.1596	0.812286	0	0	0	0	0	0	0	0	0_0_0_0_0_0_0_0	0_0_0_0_0_0_0_0	0	0
OG09808	AT5G60520	Thhalv10015587m.g	Si-c225697-00030	Sp6g22090	LRC	-1.48707	6.87396	0.059383	0.691734	6.32777	0.594776	-0.453352	7.78762	0.923371	-0.733611	8.00798	0.757561	0	0	0	0	0	0	0	0	0_0_0_0_0_0_0_0	0_0_0_0_0_0_0_0	0	0
OG09810	AT5G60490	Thhalv10014491m.g	Si-c225697-00050	Sp6g22070	LRC																					0_0_0_0_0_0_0_0		0
OG09814	AT5G60450	Thhalv10012728m.g	Si-s1933-00020	Sp6g22030	LRC				0.504676	0.119759	0.999958	0.200026	-0.834365	0.978146						0	0	0	0			0_0_0_0_0_0_0_0		0
OG09816	AT5G60410	Thhalv10012623m.g	Si-s1992-00370	Sp6g22000	LRC	0.236671	5.50675	0.99993	0.0317978	3.41414	0.999958	0.603517	4.42374	0.805428	0.140096	4.81931	0.922685	0	0	0	0	0	0	0	0	0_0_0_0_0_0_0_0	0_0_0_0_0_0_0_0	0	0
OG09817	AT5G60400	Thhalv10015113m.g	Si-s1992-00360	Sp6g21990	LRC	0.0649314	0.992717	0.99993	-0.324523	5.38625	0.999958	-0.655392	3.53251	0.841452	-0.630208	5.11264	0.589321	0	0	0	0	0	0	0	0	0_0_0_0_0_0_0_0	0_0_0_0_0_0_0_0	0	0
OG09818	AT1G07920	Thhalv10013526m.g	Si-s1992-00350	Sp2g05140	LRC	0.425938	7.42132	0.992425	-0.322131	10.6713	0.999958	-0.770325	9.14582	0.830743	-0.0451819	9.00826	0.985514	0	0	0	0	0	0	0	0	0_0_0_0_0_0_0_0	0_0_0_0_0_0_0_0	0	0
OG09819	AT5G60370	Thhalv10013696m.g	Si-s1992-00340	Sp6g21970	LRC	-0.18551	3.311	0.99993	-0.131505	3.38011	0.999958	0.416645	2.22983	0.93277	0.0635455	4.97283	0.971614	0	0	0	0	0	0	0	0	0_0_0_0_0_0_0_0	0_0_0_0_0_0_0_0	0	0
OG09820	AT5G60360	Thhalv10013934m.g	Si-s1992-00330	Sp6g21960	LRC	0.220559	7.00004	0.99993	0.257763	6.79772	0.999958	0.145316	7.30454	0.974883	0.396092	7.57806	0.710845	0	0	0	0	0	0	0	0	0_0_0_0_0_0_0_0	0_0_0_0_0_0_0_0	0	0
OG09821	AT5G60340	Thhalv10014819m.g	Si-s1992-00320	Sp6g21950	LRC	0.777481	5.4394	0.699206	-0.108707	6.19675	0.999958	-0.862807	4.17487	0.742339	-0.0648258	5.29211	0.973965	0	0	0	0	0	0	0	0	0_0_0_0_0_0_0_0	0_0_0_0_0_0_0_0	0	0
OG09822	AT5G60335	Thhalv10014838m.g	Si-s1992-00310	Sp6g21940	LRC				-0.0620833	1.08456	0.999958	-2.13008	0.518383	0.551925	-0.635392	0.802395	0.733666			0	0	0	0	0	0	0_0_0_0_0_0_0_0		0
OG09825	AT5G60300	Thhalv10012788m.g	Si-s1992-00280	Sp6g21910	LRC	-0.395603	3.82768	0.99993	-0.154134	3.66224	0.999958	-0.528323	3.26778	0.930577	-0.457627	3.08673	0.787348	0	0	0	0	0	0	0	0	0_0_0_0_0_0_0_0	0_0_0_0_0_0_0_0	0	0
OG09827	AT5G60250	Thhalv10012895m.g	Si-s1992-00250	Sp6g21870	LRC				0.0171367	0.690449	0.999958	-1.25396	0.535266	0.78153						0	0	0	0			0_0_0_0_0_0_0_0		0
OG09828	AT5G60230	Thhalv10015366m.g	Si-s1992-00240	Sp6g21860	LRC				-0.297898	2.32761	0.999958	-2.44351	0.416355	0.40074	-0.0860254	2.11217	0.979197			0	0	0	0	0	0	0_0_0_0_0_0_0_0		0
OG09829	AT5G60220	Thhalv10014304m.g	Si-s1992-00230	Sp6g21850	LRC																					0_0_0_0_0_0_0_0		0
OG09830	AT5G60210	Thhalv10015878m.g	Si-s1992-00220	Sp6g21840	LRC	1.61719	2.69815	0.266362	-0.677841	2.22005	0.999958				0.0235424	2.33176	0.994628	0	0	0	0			0	0	0_0_0_0_0_0_0_0		0
OG09831	AT5G60190	Thhalv10014584m.g	Si-s1992-00200	Sp6g21820	LRC	0.241051	2.16967	0.99993	-0.227769	3.83993	0.999958				-1.11464	0.589412	0.394692	0	0	0	0			0	0	0_0_0_0_0_0_0_0		0
OG09832	AT5G60150	Thhalv10012478m.g	Si-s1992-00170	Sp6g21800	LRC	-0.0351151	2.38676	0.99993	0.146201	0.989761	0.999958	-0.387955	3.53017	0.923558	-0.684976	2.37097	0.592543	0	0	0	0	0	0	0	0	0_0_0_0_0_0_0_0	0_0_0_0_0_0_0_0	0	0
OG09835	AT5G60120	Thhalv10013367m.g	Si-s1992-00130	Sp6g21770	LRC	0.655028	1.8054	0.948659	0.181426	3.96068	0.999958	0.375722	3.33013	0.945156	0.230039	4.2043	0.883828	0	0	0	0	0	0	0	0	0_0_0_0_0_0_0_0	0_0_0_0_0_0_0_0	0	0
OG09837	AT5G60100	Thhalv10013099m.g	Si-s1992-00110	Sp6g21750	LRC				-0.10364	0.038261	0.999958	-0.273924	0.873163	0.964805	-1.21289	-0.173944	0.486073			0	0	0	0	0	0	0_0_0_0_0_0_0_0		0
OG09838	AT5G60070	Thhalv10016051m.g	Si-s1992-00060	Sp6g21730	LRC																					0_0_0_0_0_0_0_0		0
OG09839	AT5G60060	Thhalv10013786m.g	Si-s1992-00050	Sp6g21720	LRC																					0_0_0_0_0_0_0_0		0
OG09840	AT5G60050	Thhalv10013333m.g	Si-s1992-00040	Sp6g21710	LRC				-0.267047	1.32423	0.999958				-0.266146	1.08864	0.916381			0	0			0	0	0_0_0_0_0_0_0_0		0
OG09841	AT5G60040	Thhalv10012446m.g	Si-s1992-00030	Sp6g21700	LRC				-0.125633	2.69174	0.999958	-0.76502	2.47757	0.8305	-0.325895	2.32135	0.87513			0	0	0	0	0	0	0_0_0_0_0_0_0_0		0
OG09843	AT5G60010	Thhalv10016055m.g	Si-s1277-00330	Sp6g21670	LRC																					0_0_0_0_0_0_0_0		0
OG09844	AT5G59990	Thhalv10014534m.g	Si-s1277-00320	Sp6g21660	LRC				-2.52811	0.393398	0.0206662									0	0					0_0_0_0_0_0_0_0		0
OG09845	AT5G59980	Thhalv10012856m.g	Si-s1277-00010	Sp6g21650	LRC				-0.286412	2.08151	0.999958				-0.299787	1.13463	0.915803			0	0			0	0	0_0_0_0_0_0_0_0		0
OG09846	AT5G59960	Thhalv10013947m.g	Si-s1277-00290	Sp6g21640	LRC	0.210375	4.86409	0.99993	0.200807	4.23919	0.999958	0.308512	3.86847	0.946052	0.366231	4.37605	0.779551	0	0	0	0	0	0	0	0	0_0_0_0_0_0_0_0	0_0_0_0_0_0_0_0	0	0
OG09847	AT5G59950	Thhalv10014531m.g	Si-s1277-00280	Sp6g21630	LRC	-0.128422	5.61308	0.99993	0.0421064	7.91084	0.999958	-0.522705	6.44443	0.85765	0.261247	7.75894	0.838668	0	0	0	0	0	0	0	0	0_0_0_0_0_0_0_0	0_0_0_0_0_0_0_0	0	0
OG09851	AT1G07770	Thhalv10015007m.g	Si-s566-00020	Sp1g06420	LRC	0.726971	8.21516	0.910207	-0.511251	8.37846	0.999958	-1.30427	7.28843	0.581026	0.195935	8.86486	0.918967	0	0	0	0	0	0	0	0	0_0_0_0_0_0_0_0	0_0_0_0_0_0_0_0	0	0
OG09853	AT5G59830	Thhalv10013844m.g	Si-s1277-00170	Sp6g21510	LRC	0.663313	2.31586	0.935633	0.102802	4.13837	0.999958	0.16664	3.06829	0.969935	-0.220049	3.26276	0.888247	0	0	0	0	0	0	0	0	0_0_0_0_0_0_0_0	0_0_0_0_0_0_0_0	0	0
OG09854	AT5G59820	Thhalv10014884m.g	Si-s1277-00160	Sp6g21500	LRC	-0.4831	10.2487	0.961405	-0.0930637	10.5182	0.999958	-0.45185	9.60593	0.940883	-0.727776	10.8659	0.53968	0	0	0	0	0	0	0	0	0_0_0_0_0_0_0_0	0_0_0_0_0_0_0_0	0	0
OG09856	AT5G59790	Thhalv10013653m.g	Si-s1277-00130	Sp6g21460	LRC	0.170059	2.55206	0.99993	0.177784	3.63101	0.999958	-2.19702	1.70535	0.696915	-0.256824	4.30563	0.826482	0	0	0	0	0	0	0	0	0_0_0_0_0_0_0_0	0_0_0_0_0_0_0_0	0	0
OG09858	AT5G59770	Thhalv10014612m.g	Si-s1277-00110	Sp6g21440	LRC	-0.316404	3.06846	0.99993	-0.669683	3.93156	0.789576	-1.1235	5.19178	0.292502	-0.161217	1.78823	0.944291	0	0	0	0	0	0	0	0	0_0_0_0_0_0_0_0	0_0_0_0_0_0_0_0	0	0
OG09859	AT5G59760	Thhalv10014545m.g	Si-s1277-00090	Sp6g21430	LRC																					0_0_0_0_0_0_0_0		0
OG09860	AT5G59750	Thhalv10013308m.g	Si-s1277-00080	Sp6g21420	LRC				-0.222172	2.18999	0.999958	-0.786304	-0.125066	0.8917	0.232477	0.188047	0.941777			0	0	0	0	0	0	0_0_0_0_0_0_0_0		0
OG09861	AT5G59740	Thhalv10014012m.g	Si-s1277-00070	Sp6g21410	LRC	-0.202497	1.99769	0.99993	-0.241048	2.98214	0.999958	0.372552	2.93574	0.932046	0.11891	4.91126	0.935089	0	0	0	0	0	0	0	0	0_0_0_0_0_0_0_0	0_0_0_0_0_0_0_0	0	0
OG09862	AT5G59730	Thhalv10016083m.g	Si-s1277-00060	Sp6g21400	LRC	-1.11466	5.85816	0.698632	0.44948	8.30613	0.999958	0.424045	6.51917	0.939615	0.426765	5.52487	0.62533	0	0	0	0	0	0	0	0	0_0_0_0_0_0_0_0	0_0_0_0_0_0_0_0	0	0
OG09863	AT5G59720	Thhalv10015805m.g	Si-s1277-00050	Sp6g21390	LRC	-0.231722	3.25165	0.99993	3.75291	5.15713	0.00505273	2.02714	3.29472	0.147909	0.162666	4.38882	0.935089	0	0	1	0	0	0	0	0	0_0_1_0_0_0_0_0	0_0_1_0_0_0_0_0	1	1
OG09864	AT5G59710	Thhalv10012986m.g	Si-s1277-00040	Sp6g21380	LRC	0.277768	3.9076	0.99993	-0.0611768	3.6842	0.999958	0.408751	4.12741	0.902895	0.105969	4.3011	0.952051	0	0	0	0	0	0	0	0	0_0_0_0_0_0_0_0	0_0_0_0_0_0_0_0	0	0
OG09865	AT3G46430	Thhalv10015813m.g	Si-c205643-00020	Sp5g15250	LRC	0.0779367	7.89427	0.99993	-0.304473	9.60038	0.999958	-0.481304	8.9187	0.913963	-0.377011	7.71809	0.736853	0	0	0	0	0	0	0	0	0_0_0_0_0_0_0_0	0_0_0_0_0_0_0_0	0	0
OG09868	AT5G59610	Thhalv10014392m.g	Si-s2966-00300	Sp6g21300	LRC	0.430978	2.37623	0.997456	0.0977754	3.72981	0.999958	0.0522685	2.34345	0.995178	0.290981	3.25408	0.821897	0	0	0	0	0	0	0	0	0_0_0_0_0_0_0_0	0_0_0_0_0_0_0_0	0	0
OG09870	AT5G59590	Thhalv10013505m.g	Si-s2966-00280	Sp6g21280	LRC				0.402837	-0.778073	0.999958	-0.337775	3.55424	0.956239						0	0	0	0			0_0_0_0_0_0_0_0		0
OG09871	AT5G59560	Thhalv10014282m.g	Si-s760-00030	Sp6g21260	LRC	0.377507	3.20483	0.99993	-0.170705	3.24262	0.999958	0.0124472	3.31127	0.998681	-0.6835	2.42069	0.501472	0	0	0	0	0	0	0	0	0_0_0_0_0_0_0_0	0_0_0_0_0_0_0_0	0	0
OG09872	AT5G59550	Thhalv10013762m.g	Si-s2966-00250	Sp6g21250	LRC	-0.902964	6.17365	0.64141	-0.453051	8.72634	0.999958	-0.323221	6.2628	0.955529	-0.355673	9.60091	0.765747	0	0	0	0	0	0	0	0	0_0_0_0_0_0_0_0	0_0_0_0_0_0_0_0	0	0
OG09874	AT5G59520	Thhalv10013963m.g	Si-s2966-00200	Sp6g21230	LRC	0.56301	4.68112	0.897916	-0.161839	4.86995	0.999958	-0.745814	4.82028	0.873139	-3.59559	1.45868	0.109382	0	0	0	0	0	0	0	0	0_0_0_0_0_0_0_0	0_0_0_0_0_0_0_0	0	0
OG09876	AT5G59500	Thhalv10015639m.g	Si-s2966-00190	Sp6g21200	LRC	1.3542	1.24692	0.566111	0.00827134	1.79631	0.999958	-1.06076	1.29859	0.850086	-0.327955	2.2668	0.844418	0	0	0	0	0	0	0	0	0_0_0_0_0_0_0_0	0_0_0_0_0_0_0_0	0	0
OG09877	AT5G59490	Thhalv10015826m.g	Si-s2966-00180	Sp6g21190	LRC	0.426987	7.67679	0.99993	0.0544733	9.89575	0.999958	0.202112	9.66217	0.965278	-0.374272	9.05703	0.756891	0	0	0	0	0	0	0	0	0_0_0_0_0_0_0_0	0_0_0_0_0_0_0_0	0	0
OG09878	AT5G59480	Thhalv10014321m.g	Si-s2966-00170	Sp6g21170	LRC	-0.0272108	6.23888	0.99993	0.023637	6.02105	0.999958	1.15637	7.02043	0.579451	1.08019	4.23625	0.0800711	0	0	0	0	0	0	0	0	0_0_0_0_0_0_0_0	0_0_0_0_0_0_0_0	0	0
OG09879	AT5G59470	Thhalv10015267m.g	Si-s2966-00160	Sp6g21160	LRC	-0.218704	1.33384	0.99993	-0.846749	0.959532	0.999958	-2.05985	1.18708	0.174481	-0.697529	3.77834	0.447343	0	0	0	0	0	0	0	0	0_0_0_0_0_0_0_0	0_0_0_0_0_0_0_0	0	0
OG09880	AT5G59460	Thhalv10014846m.g	Si-s2966-00150	Sp6g21150	LRC	0.884283	3.00915	0.769063	-0.319994	4.29485	0.999958	-0.84713	2.88417	0.813052	-0.0713122	2.33953	0.978356	0	0	0	0	0	0	0	0	0_0_0_0_0_0_0_0	0_0_0_0_0_0_0_0	0	0
OG09881	AT5G59450	Thhalv10013016m.g	Si-s2966-00140	Sp6g21140	LRC	-0.423285	4.04716	0.992425	-0.406725	3.5034	0.999958	-0.187222	3.28798	0.97667	-1.33432	4.80705	0.296449	0	0	0	0	0	0	0	0	0_0_0_0_0_0_0_0	0_0_0_0_0_0_0_0	0	0
OG09882	AT5G59440	Thhalv10014606m.g	Si-s2966-00130	Sp6g21120	LRC	0.500091	2.68695	0.997219	-0.182875	4.45907	0.999958	-1.1158	4.22002	0.512328				0	0	0	0	0	0			0_0_0_0_0_0_0_0		0
OG09883	AT5G59430	Thhalv10013086m.g	Si-s2966-00120	Sp6g21110	LRC	-0.131448	5.25162	0.99993	-0.077406	4.23748	0.999958	0.598686	5.37689	0.855687	-0.358962	3.89819	0.774988	0	0	0	0	0	0	0	0	0_0_0_0_0_0_0_0	0_0_0_0_0_0_0_0	0	0
OG09884	AT5G59420	Thhalv10013498m.g	Si-s2966-00110	Sp6g21100	LRC	-0.0614782	6.07301	0.99993	0.07048	6.31712	0.999958	0.503939	6.23151	0.877565	0.561849	6.07413	0.404464	0	0	0	0	0	0	0	0	0_0_0_0_0_0_0_0	0_0_0_0_0_0_0_0	0	0
OG09885	AT5G59410	Thhalv10015001m.g	Si-s2966-00100	Sp6g21090	LRC	-0.466757	2.35008	0.99993	-0.293939	4.57937	0.999958	-0.955381	1.84178	0.753097	-0.395022	3.29824	0.79664	0	0	0	0	0	0	0	0	0_0_0_0_0_0_0_0	0_0_0_0_0_0_0_0	0	0
OG09886	AT5G59400	Thhalv10014435m.g	Si-s2966-00090	Sp6g21080	LRC	0.248212	4.3578	0.99993	0.0885547	4.51309	0.999958	0.716303	3.12978	0.831224	0.494705	5.19436	0.519102	0	0	0	0	0	0	0	0	0_0_0_0_0_0_0_0	0_0_0_0_0_0_0_0	0	0
OG09887	AT5G59390	Thhalv10013147m.g	Si-s2966-00080	Sp6g21070	LRC																					0_0_0_0_0_0_0_0		0
OG09888	AT5G59380	Thhalv10014530m.g	Si-s2966-00070	Sp6g21060	LRC	0.795382	2.8179	0.929299	-0.0511433	5.07248	0.999958	-0.830657	3.41441	0.782606	-0.00737728	5.12158	0.996119	0	0	0	0	0	0	0	0	0_0_0_0_0_0_0_0	0_0_0_0_0_0_0_0	0	0
OG09890	AT5G59360	Thhalv10015714m.g	Si-s2966-00050	Sp6g21040	LRC																					0_0_0_0_0_0_0_0		0
OG09891	AT5G59350	Thhalv10014249m.g	Si-s2966-00040	Sp6g21030	LRC	-1.37355	2.28297	0.707264	-0.243632	1.03899	0.999958							0	0	0	0					0_0_0_0_0_0_0_0		0
OG09892	AT5G59340	Thhalv10014457m.g	Si-s2966-00030	Sp6g21020	LRC																					0_0_0_0_0_0_0_0		0
OG09894	AT5G59305	Thhalv10015292m.g	Si-c223467-00020	Sp6g20980	LRC																					0_0_0_0_0_0_0_0		0
OG09895	AT5G59300	Thhalv10014863m.g	Si-c223467-00030	Sp6g20970	LRC	0.213929	5.8442	0.99993	0.272575	5.60957	0.999958	-0.0845324	5.11057	0.985105	0.15868	4.90319	0.920414	0	0	0	0	0	0	0	0	0_0_0_0_0_0_0_0	0_0_0_0_0_0_0_0	0	0
OG09896	AT5G59290	Thhalv10014020m.g	Si-c223467-00040	Sp6g20960	LRC	-0.664306	6.69548	0.814289	0.0589468	4.98349	0.999958	-0.010504	7.27683	0.998681	0.115995	7.25963	0.943327	0	0	0	0	0	0	0	0	0_0_0_0_0_0_0_0	0_0_0_0_0_0_0_0	0	0
OG09897	AT5G59030	Thhalv10014878m.g	Si-s1831-00050	Sp6g20940	LRC	-0.27764	7.02993	0.99993	-0.522527	2.40754	0.999958	0.296933	7.96956	0.951461	-0.547602	0.547505	0.833734	0	0	0	0	0	0	0	0	0_0_0_0_0_0_0_0	0_0_0_0_0_0_0_0	0	0
OG09898	AT5G59040	Thhalv10015395m.g	Si-s1831-00060	Sp6g20930	LRC																					0_0_0_0_0_0_0_0		0
OG09899	AT5G59050	Thhalv10014238m.g	Si-s1831-00070	Sp6g20920	LRC	0.20824	2.16511	0.99993	-1.34638	2.21728	0.370217	0.396577	5.95675	0.922054	0.250784	4.46614	0.820068	0	0	0	0	0	0	0	0	0_0_0_0_0_0_0_0	0_0_0_0_0_0_0_0	0	0
OG09900	AT5G59070	Thhalv10013459m.g	Si-s1831-00080	Sp6g20910	LRC	-1.25843	3.62634	0.305554	-1.70099	2.38016	0.668321	0.326905	5.29766	0.923558	-0.621732	3.35147	0.597774	0	0	0	0	0	0	0	0	0_0_0_0_0_0_0_0	0_0_0_0_0_0_0_0	0	0
OG09901	AT5G59080	Thhalv10014998m.g	Si-s1831-00090	Sp6g20900	LRC				-0.27674	4.14173	0.999958				-0.476253	1.3259	0.806663			0	0			0	0	0_0_0_0_0_0_0_0		0
OG09902	AT1G15757	Thhalv10015154m.g	Si-s1491-00950	Sp1g14050	LRC																					0_0_0_0_0_0_0_0		0
OG09903	AT5G59120	Thhalv10012780m.g	Si-s1831-00120	Sp6g20870	LRC																					0_0_0_0_0_0_0_0		0
OG09904	AT5G59140	Thhalv10015122m.g	Si-s1831-00140	Sp6g20850	LRC	0.0124813	6.60462	0.99993	0.172428	5.84993	0.999958	-0.161476	6.72099	0.971488	0.419142	7.02653	0.627714	0	0	0	0	0	0	0	0	0_0_0_0_0_0_0_0	0_0_0_0_0_0_0_0	0	0
OG09906	AT5G59180	Thhalv10014822m.g	Si-s1831-00170	Sp6g20810	LRC	0.307129	3.93788	0.99993	-0.133157	5.10286	0.999958	-0.360963	5.02196	0.923371	0.334869	4.7694	0.733208	0	0	0	0	0	0	0	0	0_0_0_0_0_0_0_0	0_0_0_0_0_0_0_0	0	0
OG09907	AT5G59210	Thhalv10013620m.g	Si-s1831-00200	Sp6g20780	LRC	0.23003	4.53335	0.99993	0.0353315	4.49266	0.999958	-0.121408	4.98241	0.972446	0.126942	4.87041	0.933289	0	0	0	0	0	0	0	0	0_0_0_0_0_0_0_0	0_0_0_0_0_0_0_0	0	0
OG09908	AT5G59220	Thhalv10013567m.g	Si-s1831-00210	Sp6g20770	LRC	0.87675	5.4916	0.564463	1.87865	6.15419	0.00509567	2.13704	6.3578	0.0376641	2.34784	5.41461	4.70837e-07	0	0	1	0	0	0	1	0	0_0_1_0_0_0_1_0	0_0_1_0_0_0_1_0	2	2
OG09910	AT5G59250	Thhalv10013139m.g	Si-s1831-00240	Sp6g20750	LRC	-0.345098	1.20407	0.99993										0	0							0_0_0_0_0_0_0_0		0
OG09911	AT5G59020	Thhalv10012736m.g	Si-s1831-00260	Sp6g20720	LRC	-0.0734145	1.22452	0.99993	-0.0388331	1.87764	0.999958	-1.33816	0.902219	0.790213	-0.534046	1.76063	0.737518	0	0	0	0	0	0	0	0	0_0_0_0_0_0_0_0	0_0_0_0_0_0_0_0	0	0
OG09912	AT5G59010	Thhalv10013377m.g	Si-s1831-00270	Sp6g20710	LRC	0.646907	1.9415	0.992425	-0.578336	3.90803	0.915529	-1.57208	0.933217	0.758817	-0.267417	2.66105	0.885608	0	0	0	0	0	0	0	0	0_0_0_0_0_0_0_0	0_0_0_0_0_0_0_0	0	0
OG09913	AT5G59000	Thhalv10014600m.g	Si-s1831-00280	Sp6g20700	LRC	-0.382901	1.57923	0.99993	-0.247503	2.15882	0.999958	-0.391418	1.90669	0.944335	-0.450935	1.23743	0.806424	0	0	0	0	0	0	0	0	0_0_0_0_0_0_0_0	0_0_0_0_0_0_0_0	0	0
OG09916	AT5G58960	Thhalv10013123m.g	Si-s1831-00310	Sp6g20660	LRC	0.627547	3.35826	0.938296	-0.291965	3.42608	0.999958	-0.669189	3.29466	0.846104	-0.47605	2.21882	0.720767	0	0	0	0	0	0	0	0	0_0_0_0_0_0_0_0	0_0_0_0_0_0_0_0	0	0
OG09917	AT5G58950	Thhalv10013257m.g	Si-s1831-00330	Sp6g20650	LRC	0.0134186	5.31132	0.99993	0.326097	4.95699	0.999958	0.57858	4.46788	0.821948	0.452325	5.55144	0.654606	0	0	0	0	0	0	0	0	0_0_0_0_0_0_0_0	0_0_0_0_0_0_0_0	0	0
OG09918	AT5G58940	Thhalv10013432m.g	Si-s1831-00340	Sp6g20640	LRC	0.211072	2.38808	0.99993	0.677982	4.20762	0.999958				-1.55102	3.08891	0.11471	0	0	0	0			0	0	0_0_0_0_0_0_0_0		0
OG09919	AT5G58930	Thhalv10015909m.g	Si-s1831-00350	Sp6g20630	LRC	0.106782	1.99082	0.99993	-0.772888	3.18466	0.963071	-1.62674	1.76789	0.597457	-0.364533	3.01513	0.792771	0	0	0	0	0	0	0	0	0_0_0_0_0_0_0_0	0_0_0_0_0_0_0_0	0	0
OG09920	AT5G58920	Thhalv10014880m.g	Si-s1831-00360	Sp6g20620	LRC	0.740604	3.8687	0.786936	0.0202	5.39871	0.999958	-1.14544	3.02154	0.716937	-0.45001	4.06413	0.605027	0	0	0	0	0	0	0	0	0_0_0_0_0_0_0_0	0_0_0_0_0_0_0_0	0	0
OG09921	AT5G58910	Thhalv10013285m.g	Si-s1831-00370	Sp6g20610	LRC																					0_0_0_0_0_0_0_0		0
OG09922	AT5G58900	Thhalv10014270m.g	Si-s1831-00380	Sp6g20600	LRC	-0.0367105	2.98928	0.99993	-0.202864	1.13045	0.999958	0.214776	1.81894	0.969249	-0.877222	2.55739	0.414849	0	0	0	0	0	0	0	0	0_0_0_0_0_0_0_0	0_0_0_0_0_0_0_0	0	0
OG09923	AT5G58890	Thhalv10015500m.g	Si-s1831-00390	Sp6g20590	LRC																					0_0_0_0_0_0_0_0		0
OG09924	AT5G58880	Thhalv10012537m.g	Si-s1831-00400	Sp6g20580	LRC																					0_0_0_0_0_0_0_0		0
OG09926	AT5G58860	Thhalv10013214m.g	Si-s1831-00420	Sp6g20550	LRC																					0_0_0_0_0_0_0_0		0
OG09927	AT5G58850	Thhalv10015404m.g	Si-s1831-00430	Sp6g20540	LRC																					0_0_0_0_0_0_0_0		0
OG09930	AT5G58800	Thhalv10014688m.g	Si-s1831-00460	Sp6g20500	LRC	0.620937	3.78228	0.933796	0.473998	0.393826	0.999958	0.533559	1.19927	0.923371	0.660279	3.09288	0.457916	0	0	0	0	0	0	0	0	0_0_0_0_0_0_0_0	0_0_0_0_0_0_0_0	0	0
OG09931	AT5G58787	Thhalv10014521m.g	Si-s1831-00470	Sp6g20490	LRC	0.464483	2.1498	0.99993	0.21986	2.38333	0.999958	0.475394	1.67728	0.923558	-1.27464	2.16628	0.236306	0	0	0	0	0	0	0	0	0_0_0_0_0_0_0_0	0_0_0_0_0_0_0_0	0	0
OG09932	AT5G58784	Thhalv10014233m.g	Si-s1831-00480	Sp6g20480	LRC	-1.61357	5.67551	0.0428616	0.276692	4.68196	0.999958	-0.0578767	7.18945	0.993566	-1.51545	6.82186	0.396761	0	0	0	0	0	0	0	0	0_0_0_0_0_0_0_0	0_0_0_0_0_0_0_0	0	0
OG09934	AT5G58770	Thhalv10014168m.g	Si-s1831-00500	Sp6g20460	LRC							-0.246704	5.814	0.955325								0	0			0_0_0_0_0_0_0_0		0
OG09935	AT5G58760	Thhalv10013126m.g	Si-s1831-00510	Sp6g20450	LRC	0.493772	2.35656	0.992425	0.394388	1.45356	0.999958	0.629456	3.13146	0.852062	0.362034	3.53453	0.770035	0	0	0	0	0	0	0	0	0_0_0_0_0_0_0_0	0_0_0_0_0_0_0_0	0	0
OG09936	AT5G58750	Thhalv10015494m.g	Si-s1831-00520	Sp6g20440	LRC	-0.848628	3.61569	0.676556	-1.46778	1.14692	0.999958	-0.974249	2.1563	0.874115	-1.86753	2.56988	0.211528	0	0	0	0	0	0	0	0	0_0_0_0_0_0_0_0	0_0_0_0_0_0_0_0	0	0
OG09937	AT5G58740	Thhalv10014898m.g	Si-s1831-00530	Sp6g20430	LRC	-0.626329	5.82803	0.835661	-0.0299373	5.86097	0.999958	-0.22639	6.28625	0.957907	0.233936	6.24076	0.862518	0	0	0	0	0	0	0	0	0_0_0_0_0_0_0_0	0_0_0_0_0_0_0_0	0	0
OG09938	AT5G58730	Thhalv10014005m.g	Si-s1831-00540	Sp6g20420	LRC	0.000278419	5.47488	0.99993	0.247754	4.86859	0.999958	-0.0298241	5.32795	0.995983	0.600812	4.17462	0.446524	0	0	0	0	0	0	0	0	0_0_0_0_0_0_0_0	0_0_0_0_0_0_0_0	0	0
OG09939	AT5G58720	Thhalv10013268m.g	Si-s1831-00550	Sp6g20410	LRC	-0.253566	6.9588	0.99993	0.109237	6.8023	0.999958	0.0576828	5.44084	0.98963	0.147546	5.35019	0.922685	0	0	0	0	0	0	0	0	0_0_0_0_0_0_0_0	0_0_0_0_0_0_0_0	0	0
OG09940	AT5G58710	Thhalv10014704m.g	Si-s1831-00560	Sp6g20400	LRC	-0.362316	6.5352	0.99993	-0.426348	7.75909	0.999958	-0.795653	7.37818	0.78696	-0.387573	5.91231	0.646162	0	0	0	0	0	0	0	0	0_0_0_0_0_0_0_0	0_0_0_0_0_0_0_0	0	0
OG09941	AT5G58700	Thhalv10013042m.g	Si-s1831-00570	Sp6g20390	LRC	0.0668669	4.98503	0.99993	0.0648541	3.02707	0.999958	0.0941389	5.05513	0.985298	-0.216135	5.66764	0.87842	0	0	0	0	0	0	0	0	0_0_0_0_0_0_0_0	0_0_0_0_0_0_0_0	0	0
OG09942	AT5G58690	Thhalv10013061m.g	Si-s1831-00580	Sp6g20380	LRC	-0.276271	2.28077	0.99993	0.146347	0.910746	0.999958				-0.791368	3.69478	0.375672	0	0	0	0			0	0	0_0_0_0_0_0_0_0		0
OG09943	AT5G58670	Thhalv10013134m.g	Si-s1831-00600	Sp6g20370	LRC	1.88286	3.51579	0.0504678	2.42384	1.14934	0.0251922	2.9146	3.01419	0.045198	2.66711	0.615263	0.0390405	0	0	0	0	0	0	0	0	0_0_0_0_0_0_0_0	0_0_0_0_0_0_0_0	0	0
OG09944	AT5G58660	Thhalv10015470m.g	Si-s1831-00610	Sp6g20360	LRC				0.720893	0.0228383	0.999958				0.807242	0.321868	0.716744			0	0			0	0	0_0_0_0_0_0_0_0		0
OG09945	AT5G58650	Thhalv10015190m.g	Si-s1831-00620	Sp6g20350	LRC	-1.03131	1.49154	0.720996	-0.0944673	4.01791	0.999958	0.552363	2.86756	0.891601	-0.584829	2.34193	0.729506	0	0	0	0	0	0	0	0	0_0_0_0_0_0_0_0	0_0_0_0_0_0_0_0	0	0
OG09946	AT5G58640	Thhalv10014590m.g	Si-s1831-00630	Sp6g20340	LRC	-0.0457209	5.26217	0.99993	-0.150989	3.87473	0.999958	-0.23258	7.10037	0.955529	-0.117646	5.56721	0.935089	0	0	0	0	0	0	0	0	0_0_0_0_0_0_0_0	0_0_0_0_0_0_0_0	0	0
OG09947	AT5G58630	Thhalv10015324m.g	Si-s1831-00640	Sp6g20330	LRC																					0_0_0_0_0_0_0_0		0
OG09948	AT5G58620	Thhalv10012984m.g	Si-s1831-00650	Sp6g20320	LRC	-0.1025	3.29891	0.99993	0.12099	1.8961	0.999958	0.330948	4.07704	0.941989	0.346015	4.78365	0.826482	0	0	0	0	0	0	0	0	0_0_0_0_0_0_0_0	0_0_0_0_0_0_0_0	0	0
OG09949	AT5G58600	Thhalv10013734m.g	Si-s1831-00670	Sp6g20310	LRC	-0.0737528	2.02249	0.99993	-0.751059	2.80635	0.940026	-0.486266	3.35622	0.888443	-0.43136	2.36926	0.815366	0	0	0	0	0	0	0	0	0_0_0_0_0_0_0_0	0_0_0_0_0_0_0_0	0	0
OG09950	AT5G58590	Thhalv10014632m.g	Si-s1831-00690	Sp6g20290	LRC	0.870244	4.85696	0.90038	-0.307256	6.79885	0.999958	-0.722459	4.08642	0.832231	-0.567154	5.42205	0.535874	0	0	0	0	0	0	0	0	0_0_0_0_0_0_0_0	0_0_0_0_0_0_0_0	0	0
OG09951	AT5G58580	Thhalv10015679m.g	Si-s1831-00700	Sp6g20280	LRC							-2.92905	1.62591	0.0223355	-0.903009	1.61217	0.720257					0	0	0	0	0_0_0_0_0_0_0_0		0
OG09952	AT5G58575	Thhalv10014805m.g	Si-s1831-00720	Sp6g20270	LRC	-0.367194	3.24543	0.99993	0.0875196	5.39263	0.999958	-0.152672	4.41845	0.968335	-0.492132	2.58604	0.674571	0	0	0	0	0	0	0	0	0_0_0_0_0_0_0_0	0_0_0_0_0_0_0_0	0	0
OG09953	AT5G58560	Thhalv10014180m.g	Si-s1831-00730	Sp6g20250	LRC	-0.456357	4.25329	0.961405	-0.0546174	5.05665	0.999958	0.506222	5.5804	0.879603	-0.130842	3.229	0.947636	0	0	0	0	0	0	0	0	0_0_0_0_0_0_0_0	0_0_0_0_0_0_0_0	0	0
OG09955	AT5G58550	Thhalv10012604m.g	Si-s1831-00750	Sp6g20240	LRC	0.0274915	0.834417	0.99993	-0.424791	0.58075	0.999958	0.788692	0.209731	0.868148	-1.12122	1.04769	0.487161	0	0	0	0	0	0	0	0	0_0_0_0_0_0_0_0	0_0_0_0_0_0_0_0	0	0
OG09956	AT5G58540	Thhalv10013281m.g	Si-s1831-00760	Sp6g20230	LRC	0.551185	3.11229	0.992425	1.18189	1.40249	0.472003							0	0	0	0					0_0_0_0_0_0_0_0		0
OG09957	AT5G58530	Thhalv10016090m.g	Si-s1831-00780	Sp6g20220	LRC	-0.0856328	3.65121	0.99993	-0.278864	4.41588	0.999958	-0.0304105	4.18028	0.995983	0.322741	3.76495	0.807927	0	0	0	0	0	0	0	0	0_0_0_0_0_0_0_0	0_0_0_0_0_0_0_0	0	0
OG09958	AT5G58520	Thhalv10013017m.g	Si-s1831-00790	Sp6g20210	LRC	0.06335	1.3388	0.99993	-0.431407	1.90369	0.999958	-0.499755	2.10397	0.912478	0.0556043	1.13878	0.986979	0	0	0	0	0	0	0	0	0_0_0_0_0_0_0_0	0_0_0_0_0_0_0_0	0	0
OG09959	AT5G58510	Thhalv10012586m.g	Si-s1831-00800	Sp6g20200	LRC	-0.46485	3.26695	0.978506	0.0174622	5.05356	0.999958	0.604935	3.40136	0.852062	-0.449234	3.69944	0.628775	0	0	0	0	0	0	0	0	0_0_0_0_0_0_0_0	0_0_0_0_0_0_0_0	0	0
OG09960	AT5G58490	Thhalv10014107m.g	Si-s1831-00820	Sp6g20180	LRC	0.436227	3.68773	0.996897	-0.246657	4.18738	0.999958	-0.973052	2.52789	0.718002	0.222097	4.14259	0.868179	0	0	0	0	0	0	0	0	0_0_0_0_0_0_0_0	0_0_0_0_0_0_0_0	0	0
OG09961	AT5G58500	Thhalv10014789m.g	Si-s1831-00810	Sp6g20190	LRC							-0.576716	-0.165352	0.934334								0	0			0_0_0_0_0_0_0_0		0
OG09962	AT5G58480	Thhalv10012621m.g	Si-s1831-00830	Sp6g20170	LRC				0.098277	4.99242	0.999958	-0.981048	1.00122	0.855687	-0.138835	0.943191	0.967211			0	0	0	0	0	0	0_0_0_0_0_0_0_0		0
OG09963	AT5G37060	Thhalv10012665m.g	Si-s1831-00850	Sp6g20150	LRC										0.159545	3.82591	0.933289							0	0	0_0_0_0_0_0_0_0		0
OG09964	AT5G58450	Thhalv10012545m.g	Si-s1831-00870	Sp6g20140	LRC	0.00588879	2.82138	0.99993	-0.21345	4.16842	0.999958	0.0519365	3.50525	0.992999	-0.385059	3.69021	0.712444	0	0	0	0	0	0	0	0	0_0_0_0_0_0_0_0	0_0_0_0_0_0_0_0	0	0
OG09966	AT5G58430	Thhalv10012970m.g	Si-s1831-00890	Sp6g20120	LRC	0.0901436	4.95113	0.99993	0.107796	6.19436	0.999958	0.457725	6.58023	0.904427	-0.0158433	5.85319	0.99444	0	0	0	0	0	0	0	0	0_0_0_0_0_0_0_0	0_0_0_0_0_0_0_0	0	0
OG09967	AT5G58410	Thhalv10012416m.g	Si-s1831-00910	Sp6g20090	LRC	-0.0521001	4.39447	0.99993	0.128111	4.25754	0.999958	0.66276	4.74425	0.78153	0.0914996	4.11626	0.961245	0	0	0	0	0	0	0	0	0_0_0_0_0_0_0_0	0_0_0_0_0_0_0_0	0	0
OG09969	AT5G58375	Thhalv10015157m.g	Si-s1831-00940	Sp6g20040	LRC	0.340524	5.59458	0.99993	0.171399	7.0261	0.999958	0.0355047	5.16203	0.995167	-0.166851	6.76544	0.918227	0	0	0	0	0	0	0	0	0_0_0_0_0_0_0_0	0_0_0_0_0_0_0_0	0	0
OG09970	AT5G58370	Thhalv10013426m.g	Si-s1831-00950	Sp6g20030	LRC				-0.060774	2.50231	0.999958				-1.75021	1.79377	0.0336051			0	0			0	0	0_0_0_0_0_0_0_0		0
OG09971	AT5G58360	Thhalv10014213m.g	Si-s1831-00960	Sp6g20020	LRC																					0_0_0_0_0_0_0_0		0
OG09972	AT5G58350	Thhalv10013105m.g	Si-s1831-00970	Sp6g20010	LRC	1.39458	3.72668	0.780075	-0.0686607	0.511871	0.999958	0.1485	0.372017	0.980611	-0.391246	2.50696	0.858512	0	0	0	0	0	0	0	0	0_0_0_0_0_0_0_0	0_0_0_0_0_0_0_0	0	0
OG09973	AT5G58340	Thhalv10013531m.g	Si-s1831-00980	Sp6g20000	LRC	0.146651	1.83828	0.99993	0.0987649	2.15425	0.999958	0.464513	1.20268	0.931018	0.0469816	3.75498	0.981838	0	0	0	0	0	0	0	0	0_0_0_0_0_0_0_0	0_0_0_0_0_0_0_0	0	0
OG09974	AT5G58330	Thhalv10013555m.g	Si-s1831-00990	Sp6g19990	LRC				0.342517	0.555274	0.999958	1.10364	0.0362532	0.781066	-0.175161	1.39802	0.951822			0	0	0	0	0	0	0_0_0_0_0_0_0_0		0
OG09975	AT5G58320	Thhalv10013298m.g	Si-s1831-01000	Sp6g19980	LRC	0.0939466	4.45397	0.99993	-0.0105372	2.92181	0.999958	0.416928	6.69971	0.913963	0.408827	4.27728	0.638103	0	0	0	0	0	0	0	0	0_0_0_0_0_0_0_0	0_0_0_0_0_0_0_0	0	0
OG09976	AT5G58310	Thhalv10014415m.g	Si-s1831-01010	Sp6g19970	LRC																					0_0_0_0_0_0_0_0		0
OG09977	AT5G58300	Thhalv10012925m.g	Si-s1831-01020	Sp6g19960	LRC	-1.01012	1.03212	0.842966	0.0866394	1.07279	0.999958	-1.07107	-0.338574	0.846104				0	0	0	0	0	0			0_0_0_0_0_0_0_0		0
OG09979	AT5G58260	Thhalv10014691m.g	Si-s1831-01060	Sp6g19920	LRC				0.134288	1.12052	0.999958									0	0					0_0_0_0_0_0_0_0		0
OG09980	AT5G58250	Thhalv10014671m.g	Si-s1831-01070	Sp6g19910	LRC				-0.109679	3.14061	0.999958	-0.273716	1.6874	0.963276	-0.964242	2.42804	0.29795			0	0	0	0	0	0	0_0_0_0_0_0_0_0		0
OG09981	AT5G58240	Thhalv10014808m.g	Si-s1831-01080	Sp6g19900	LRC	0.457721	3.60794	0.98052	-0.121319	4.65646	0.999958	-0.632784	3.55238	0.881542	0.00211132	5.39837	0.999341	0	0	0	0	0	0	0	0	0_0_0_0_0_0_0_0	0_0_0_0_0_0_0_0	0	0
OG09982	AT5G58230	Thhalv10013638m.g	Si-s1831-01090	Sp6g19890	LRC	0.428946	3.46635	0.992425	-0.246689	4.39542	0.999958	-0.305523	5.21096	0.938362	0.0416338	4.66001	0.982926	0	0	0	0	0	0	0	0	0_0_0_0_0_0_0_0	0_0_0_0_0_0_0_0	0	0
OG09983	AT5G58220	Thhalv10014126m.g	Si-s1831-01100	Sp6g19880	LRC	-0.318759	5.0246	0.99993	-0.084402	3.47076	0.999958	-0.650862	4.47504	0.787152	0.723895	6.14229	0.232936	0	0	0	0	0	0	0	0	0_0_0_0_0_0_0_0	0_0_0_0_0_0_0_0	0	0
OG09984	AT5G58210	Thhalv10014108m.g	Si-s1831-01110	Sp6g19870	LRC				-0.0255567	2.94269	0.999958	-2.03073	0.608515	0.77297	0.0726735	3.21447	0.980626			0	0	0	0	0	0	0_0_0_0_0_0_0_0		0
OG09985	AT5G58200	Thhalv10014084m.g	Si-s1831-01120	Sp6g19860	LRC	0.146027	3.70102	0.99993	-0.0206867	3.07557	0.999958	-0.724549	-0.267963	0.894571	-0.0996197	2.71805	0.96854	0	0	0	0	0	0	0	0	0_0_0_0_0_0_0_0	0_0_0_0_0_0_0_0	0	0
OG09986	AT5G58190	Thhalv10013273m.g	Si-s1831-01130	Sp6g19850	LRC	-0.58662	3.78831	0.910207	0.355151	3.28408	0.999958	0.326525	5.44165	0.93288	-0.174432	4.0477	0.901533	0	0	0	0	0	0	0	0	0_0_0_0_0_0_0_0	0_0_0_0_0_0_0_0	0	0
OG09987	AT5G58160	Thhalv10012463m.g	Si-s1831-01150	Sp6g19840	LRC	0.76109	2.25854	0.870251	0.328655	3.69694	0.999958	0.585131	3.57534	0.857373	0.381754	3.78983	0.756614	0	0	0	0	0	0	0	0	0_0_0_0_0_0_0_0	0_0_0_0_0_0_0_0	0	0
OG09988	AT5G58150	Thhalv10012745m.g	Si-s1831-01160	Sp6g19830	LRC																					0_0_0_0_0_0_0_0		0
OG09989	AT5G58130	Thhalv10012942m.g	Si-s1831-01180	Sp6g19810	LRC	-0.0507566	3.30328	0.99993	0.122739	3.86475	0.999958	-0.345635	3.96518	0.940364	0.386232	3.6914	0.795091	0	0	0	0	0	0	0	0	0_0_0_0_0_0_0_0	0_0_0_0_0_0_0_0	0	0
OG09990	AT5G58110	Thhalv10014732m.g	Si-s1831-01190	Sp6g19800	LRC	0.327698	6.70905	0.99993	-0.328917	6.1144	0.999958	-0.337284	5.53341	0.939197	0.169885	6.33917	0.905053	0	0	0	0	0	0	0	0	0_0_0_0_0_0_0_0	0_0_0_0_0_0_0_0	0	0
OG09991	AT5G58100	Thhalv10012595m.g	Si-s1831-01200	Sp6g19790	LRC	-0.193904	4.32339	0.99993	-0.0788769	3.90456	0.999958	0.18119	4.58136	0.963276	-0.414086	4.57077	0.674571	0	0	0	0	0	0	0	0	0_0_0_0_0_0_0_0	0_0_0_0_0_0_0_0	0	0
OG09992	AT5G58090	Thhalv10013422m.g	Si-s1831-01210	Sp6g19780	LRC	0.551875	3.0127	0.988945	-0.39923	2.42953	0.999958	-1.11166	2.51849	0.769507	-0.33523	2.90698	0.865494	0	0	0	0	0	0	0	0	0_0_0_0_0_0_0_0	0_0_0_0_0_0_0_0	0	0
OG09993	AT5G58080	Thhalv10015296m.g	Si-s1831-01220	Sp6g19750	LRC																					0_0_0_0_0_0_0_0		0
OG09994	AT5G58060	Thhalv10014720m.g	Si-s1831-01240	Sp6g19730	LRC	0.0101642	7.45526	0.99993	-0.00805546	7.3953	0.999958	-0.034023	7.90211	0.996472	0.561109	7.45139	0.43973	0	0	0	0	0	0	0	0	0_0_0_0_0_0_0_0	0_0_0_0_0_0_0_0	0	0
OG09995	AT5G58070	Thhalv10014775m.g	Si-s1831-01230	Sp6g19740	LRC	0.462723	6.53281	0.992425	0.983631	6.03365	0.38857	1.73729	5.47174	0.327098	1.86387	4.908	0.0441197	0	0	0	0	0	0	0	0	0_0_0_0_0_0_0_0	0_0_0_0_0_0_0_0	0	0
OG09997	AT5G58040	Thhalv10012479m.g	Si-s1831-01260	Sp6g19720	LRC	-0.210939	5.13388	0.99993	0.203628	5.74749	0.999958	0.14434	6.35397	0.970338	0.187755	5.93453	0.889396	0	0	0	0	0	0	0	0	0_0_0_0_0_0_0_0	0_0_0_0_0_0_0_0	0	0
OG09998	AT5G58030	Thhalv10014736m.g	Si-s1831-01270	Sp6g19710	LRC	-0.0700733	4.96431	0.99993	-0.240958	5.75269	0.999958	-0.27403	5.57759	0.945156	0.0923502	4.50723	0.956884	0	0	0	0	0	0	0	0	0_0_0_0_0_0_0_0	0_0_0_0_0_0_0_0	0	0
OG09999	AT5G58020	Thhalv10013961m.g	Si-s1831-01280	Sp6g19700	LRC	-0.18528	6.52616	0.99993	-0.0218406	6.34829	0.999958	0.0731482	6.65346	0.987752	0.468939	7.00065	0.613118	0	0	0	0	0	0	0	0	0_0_0_0_0_0_0_0	0_0_0_0_0_0_0_0	0	0
OG10000	AT5G58010	Thhalv10014212m.g	Si-s1831-01290	Sp6g19690	LRC	2.0265	2.27048	0.194842	1.26249	-0.763814	0.941122	-0.110514	-0.0672944	0.98963				0	0	0	0	0	0			0_0_0_0_0_0_0_0		0
OG10001	AT5G58005	Thhalv10015049m.g	Si-s1831-01300	Sp6g19680	LRC	0.611474	5.21716	0.827298	-0.107251	6.37968	0.999958	-0.0223109	5.51938	0.998681	-0.00633938	4.66748	0.996824	0	0	0	0	0	0	0	0	0_0_0_0_0_0_0_0	0_0_0_0_0_0_0_0	0	0
OG10002	AT5G58003	Thhalv10013455m.g	Si-s1831-01310	Sp6g19670	LRC	0.527566	3.00888	0.950534	0.336595	3.75612	0.999958	0.081048	4.03083	0.985298	-0.438466	3.54779	0.672348	0	0	0	0	0	0	0	0	0_0_0_0_0_0_0_0	0_0_0_0_0_0_0_0	0	0
OG10003	AT5G58000	Thhalv10013006m.g	Si-s1831-01320	Sp6g19660	LRC	0.157833	4.26478	0.99993	0.495892	5.79823	0.999958	-0.135471	5.88422	0.973147	0.109042	2.72757	0.961245	0	0	0	0	0	0	0	0	0_0_0_0_0_0_0_0	0_0_0_0_0_0_0_0	0	0
OG10004	AT5G57990	Thhalv10012558m.g	Si-s1831-01330	Sp6g19650	LRC	0.187315	4.99826	0.99993	-0.0143748	4.86256	0.999958	-0.869039	4.10471	0.815541	0.0440126	5.6968	0.984967	0	0	0	0	0	0	0	0	0_0_0_0_0_0_0_0	0_0_0_0_0_0_0_0	0	0
OG10005	AT5G57980	Thhalv10015571m.g	Si-s1831-01340	Sp6g19640	LRC				-0.50793	3.0582	0.999958				-0.833966	0.906417	0.662963			0	0			0	0	0_0_0_0_0_0_0_0		0
OG10006	AT5G57960	Thhalv10013185m.g	Si-s1831-01350	Sp6g19630	LRC				-0.00891795	2.17323	0.999958	0.0553666	1.30201	0.995167	-0.518421	0.193529	0.826076			0	0	0	0	0	0	0_0_0_0_0_0_0_0		0
OG10007	AT5G57950	Thhalv10014592m.g	Si-s1831-01360	Sp6g19620	LRC	0.157639	3.07509	0.99993	-0.180778	5.39699	0.999958	-0.421708	4.38373	0.895934				0	0	0	0	0	0			0_0_0_0_0_0_0_0		0
OG10008	AT5G57930	Thhalv10013543m.g	Si-s1831-01380	Sp6g19600	LRC	0.133476	1.14402	0.99993	-0.00773418	2.87553	0.999958	-0.015724	2.56472	0.998681	-0.328745	1.84796	0.889048	0	0	0	0	0	0	0	0	0_0_0_0_0_0_0_0	0_0_0_0_0_0_0_0	0	0
OG10009	AT5G57920	Thhalv10014779m.g	Si-s1831-01390	Sp6g19590	LRC	2.17689	1.29642	0.189782										0	0							0_0_0_0_0_0_0_0		0
OG10010	AT5G57910	Thhalv10014665m.g	Si-s1831-01400	Sp6g19580	LRC	0.0570295	6.94633	0.99993	0.0796194	4.58701	0.999958	0.579082	5.74174	0.904427	-0.480293	1.8863	0.808016	0	0	0	0	0	0	0	0	0_0_0_0_0_0_0_0	0_0_0_0_0_0_0_0	0	0
OG10011	AT5G57900	Thhalv10014217m.g	Si-s1831-01410	Sp6g19570	LRC	0.258656	7.04704	0.99993	0.714748	4.19689	0.749991	1.07159	6.4331	0.453343	0.832794	3.55724	0.267586	0	0	0	0	0	0	0	0	0_0_0_0_0_0_0_0	0_0_0_0_0_0_0_0	0	0
OG10012	AT5G57870	Thhalv10012738m.g	Si-s1831-01440	Sp6g19560	LRC	0.218865	5.75415	0.99993	0.16827	6.6464	0.999958	0.237851	6.23219	0.951461	0.183546	6.46429	0.893541	0	0	0	0	0	0	0	0	0_0_0_0_0_0_0_0	0_0_0_0_0_0_0_0	0	0
OG10013	AT5G57860	Thhalv10015128m.g	Si-s1831-01450	Sp6g19550	LRC	0.312179	4.98011	0.99993	-0.205584	4.69558	0.999958	-0.0773043	3.61792	0.988768	-0.00509376	4.57904	0.99717	0	0	0	0	0	0	0	0	0_0_0_0_0_0_0_0	0_0_0_0_0_0_0_0	0	0
OG10014	AT5G57850	Thhalv10013797m.g	Si-s1831-01470	Sp6g19540	LRC	0.252702	1.92709	0.99993	0.0399075	0.229579	0.999958	0.114114	-0.0111566	0.990662	-0.028238	1.6832	0.994628	0	0	0	0	0	0	0	0	0_0_0_0_0_0_0_0	0_0_0_0_0_0_0_0	0	0
OG10015	AT5G57840	Thhalv10013552m.g	Si-s1831-01480	Sp6g19530	LRC				0.387408	2.10998	0.999958	0.360632	1.08755	0.952219	-0.788592	1.51471	0.617368			0	0	0	0	0	0	0_0_0_0_0_0_0_0		0
OG10016	AT5G57830	Thhalv10013794m.g	Si-s1831-01490	Sp6g19520	LRC	-0.241688	3.65269	0.99993	-0.464297	2.29934	0.999958	-0.295539	2.22861	0.960695	-0.17542	4.09538	0.89856	0	0	0	0	0	0	0	0	0_0_0_0_0_0_0_0	0_0_0_0_0_0_0_0	0	0
OG10017	AT5G57820	Thhalv10015752m.g	Si-s1831-01500	Sp6g19510	LRC				-0.535535	-0.349346	0.999958									0	0					0_0_0_0_0_0_0_0		0
OG10018	AT5G57810	Thhalv10015322m.g	Si-s1831-01510	Sp6g19490	LRC																					0_0_0_0_0_0_0_0		0
OG10019	AT5G57800	Thhalv10012960m.g	Si-s1831-01520	Sp6g19480	LRC	-0.0988937	7.87362	0.99993	0.302966	4.99153	0.999958	0.608401	4.65641	0.923371	-0.848818	5.61515	0.530138	0	0	0	0	0	0	0	0	0_0_0_0_0_0_0_0	0_0_0_0_0_0_0_0	0	0
OG10020	AT5G57790	Thhalv10014672m.g	Si-s1831-01530	Sp6g19470	LRC				-0.0491273	2.74044	0.999958				0.222177	2.91326	0.93945			0	0			0	0	0_0_0_0_0_0_0_0		0
OG10021	AT5G57780	Thhalv10014877m.g	Si-c215619-00010	Sp6g19460	LRC																					0_0_0_0_0_0_0_0		0
OG10022	AT5G57770	Thhalv10013683m.g	Si-s1831-01550	Sp6g19450	LRC										-1.22728	0.185149	0.412359							0	0	0_0_0_0_0_0_0_0		0
OG10023	AT5G57760	Thhalv10016105m.g	Si-s1831-01560	Sp6g19440	LRC																					0_0_0_0_0_0_0_0		0
OG10025	AT5G57740	Thhalv10013312m.g	Si-s1831-01570	Sp6g19420	LRC	-0.238001	2.71208	0.99993	0.561103	3.06065	0.999958	1.13918	1.01386	0.728046	0.443095	3.06594	0.741102	0	0	0	0	0	0	0	0	0_0_0_0_0_0_0_0	0_0_0_0_0_0_0_0	0	0
OG10026	AT5G57720	Thhalv10014229m.g	Si-s1831-01580	Sp6g19410	LRC																					0_0_0_0_0_0_0_0		0
OG10027	AT5G57710	Thhalv10012564m.g	Si-s1831-01590	Sp6g19400	LRC	0.126069	4.2761	0.99993	0.078191	4.80665	0.999958	0.412279	3.88204	0.906287	0.422074	6.38195	0.612092	0	0	0	0	0	0	0	0	0_0_0_0_0_0_0_0	0_0_0_0_0_0_0_0	0	0
OG10028	AT5G57700	Thhalv10013983m.g	Si-s1831-01600	Sp6g19390	LRC	-0.618636	3.61088	0.914796	-0.882294	2.54328	0.51967	-1.6007	3.05675	0.174481	-0.935687	2.90176	0.237439	0	0	0	0	0	0	0	0	0_0_0_0_0_0_0_0	0_0_0_0_0_0_0_0	0	0
OG10029	AT5G57690	Thhalv10013375m.g	Si-s1831-01610	Sp6g19380	LRC																					0_0_0_0_0_0_0_0		0
OG10030	AT5G57685	Thhalv10016008m.g	Si-s1831-01620	Sp6g19370	LRC	-0.171577	7.84405	0.99993							0.772006	2.42992	0.797537	0	0					0	0	0_0_0_0_0_0_0_0		0
OG10032	AT5G57660	Thhalv10013919m.g	Si-s1831-01640	Sp6g19350	LRC	-0.0506222	5.33319	0.99993	0.0213049	4.37206	0.999958	0.0757197	5.92511	0.988135	-0.575589	3.71841	0.792619	0	0	0	0	0	0	0	0	0_0_0_0_0_0_0_0	0_0_0_0_0_0_0_0	0	0
OG10033	AT5G57655	Thhalv10013406m.g	Si-s1831-01650	Sp6g19340	LRC	0.521954	7.19704	0.997219	0.153589	4.23975	0.999958	0.449792	8.03372	0.902387	0.188512	6.39712	0.893541	0	0	0	0	0	0	0	0	0_0_0_0_0_0_0_0	0_0_0_0_0_0_0_0	0	0
OG10034	AT5G57625	Thhalv10014709m.g	Si-s1831-01670	Sp6g19320	LRC	2.95947	2.87557	0.0190688				-0.831368	1.23536	0.858514	-0.768968	0.733737	0.763349	0	0			0	0	0	0	0_0_0_0_0_0_0_0		0
OG10035	AT5G57610	Thhalv10012514m.g	Si-s1831-01690	Sp6g19300	LRC	0.629392	4.78652	0.925411	1.12654	4.03789	0.210549	0.721382	2.86426	0.846104	0.850432	4.04821	0.179344	0	0	0	0	0	0	0	0	0_0_0_0_0_0_0_0	0_0_0_0_0_0_0_0	0	0
OG10036	AT5G57590	Thhalv10012677m.g	Si-s1831-01700	Sp6g19290	LRC				0.589857	0.985355	0.999958	0.309573	4.95905	0.939951	-0.0320039	1.44424	0.99444			0	0	0	0	0	0	0_0_0_0_0_0_0_0		0
OG10039	AT5G57520	Thhalv10015445m.g	Si-c220789-00010	Sp6g19220	LRC							-1.66442	-0.763882	0.66008	-1.67544	1.01799	0.519341					0	0	0	0	0_0_0_0_0_0_0_0		0
OG10040	AT5G57510	Thhalv10015454m.g	Si-s2591-00270	Sp6g19210	LRC	-0.320204	5.88691	0.99993	0.390851	5.32016	0.999958	0.812246	5.96347	0.833596	-1.05705	8.21049	0.43834	0	0	0	0	0	0	0	0	0_0_0_0_0_0_0_0	0_0_0_0_0_0_0_0	0	0
OG10041	AT5G57500	Thhalv10014129m.g	Si-s2591-00260	SpUn0864_0010	LRC	-0.0574845	4.35599	0.99993	-0.132746	2.5402	0.999958	-0.121685	4.33657	0.976206				0	0	0	0	0	0			0_0_0_0_0_0_0_0		0
OG10042	AT5G57490	Thhalv10014362m.g	Si-s2591-00250	Sp6g19200	LRC	0.550323	4.41938	0.914796	-0.157097	6.40373	0.999958	-1.09507	4.81202	0.44716	-0.325633	4.89287	0.746607	0	0	0	0	0	0	0	0	0_0_0_0_0_0_0_0	0_0_0_0_0_0_0_0	0	0
OG10044	AT5G57460	Thhalv10015707m.g	Si-s2591-00230	Sp6g19170	LRC	-0.162637	3.31241	0.99993	0.117937	3.79264	0.999958	0.309043	4.08877	0.939951	0.128555	4.12866	0.937559	0	0	0	0	0	0	0	0	0_0_0_0_0_0_0_0	0_0_0_0_0_0_0_0	0	0
OG10045	AT5G57450	Thhalv10015458m.g	Si-s2591-00220	Sp6g19160	LRC				-0.0879824	2.06007	0.999958									0	0					0_0_0_0_0_0_0_0		0
OG10046	AT5G57440	Thhalv10014532m.g	Si-s2591-00210	Sp6g19150	LRC	0.248002	3.64264	0.99993	-0.392396	5.07643	0.999958	-0.661664	4.74484	0.810975	-0.175181	3.28113	0.918967	0	0	0	0	0	0	0	0	0_0_0_0_0_0_0_0	0_0_0_0_0_0_0_0	0	0
OG10047	AT5G57420	Thhalv10015874m.g	Si-s2591-00200	Sp6g19140	LRC	1.73512	1.39112	0.246435	0.656753	1.48149	0.999958				0.252656	0.77466	0.922417	0	0	0	0			0	0	0_0_0_0_0_0_0_0		0
OG10048	AT5G57410	Thhalv10013843m.g	Si-s2591-00190	Sp6g19130	LRC	0.0139411	4.39064	0.99993	-0.0447914	4.86179	0.999958	0.127455	4.37112	0.97233	0.0455789	3.3782	0.98427	0	0	0	0	0	0	0	0	0_0_0_0_0_0_0_0	0_0_0_0_0_0_0_0	0	0
OG10049	AT5G57380	Thhalv10012995m.g	Si-s2591-00160	Sp6g19100	LRC										0.283534	1.16362	0.919926							0	0	0_0_0_0_0_0_0_0		0
OG10050	AT5G57350	Thhalv10015530m.g	Si-s2591-00140	Sp6g19080	LRC				0.0480447	1.75802	0.999958									0	0					0_0_0_0_0_0_0_0		0
OG10051	AT5G57345	Thhalv10014766m.g	Si-s2591-00130	Sp6g19070	LRC				0.207114	1.32367	0.999958	0.274012	4.70121	0.957907	0.409176	1.53365	0.85174			0	0	0	0	0	0	0_0_0_0_0_0_0_0		0
OG10052	AT5G57340	Thhalv10014550m.g	Si-s2591-00120	Sp6g19060	LRC	-0.410084	5.29802	0.978506	-1.13324	1.58831	0.38857	0.108406	3.54953	0.988135	-1.17707	4.81097	0.0411174	0	0	0	0	0	0	0	0	0_0_0_0_0_0_0_0	0_0_0_0_0_0_0_0	0	0
OG10053	AT5G57330	Thhalv10014164m.g	Si-s2591-00110	Sp6g19050	LRC	-0.241086	5.81803	0.99993	-0.395705	5.027	0.999958	-0.133145	6.59221	0.975652	-0.380303	5.50645	0.729506	0	0	0	0	0	0	0	0	0_0_0_0_0_0_0_0	0_0_0_0_0_0_0_0	0	0
OG10054	AT5G57320	Thhalv10012571m.g	Si-s2591-00100	Sp6g19040	LRC																					0_0_0_0_0_0_0_0		0
OG10055	AT5G57300	Thhalv10014276m.g	Si-s2591-00090	Sp6g19030	LRC	0.268194	4.57048	0.99993	-0.0741995	5.44315	0.999958	-0.53107	5.5659	0.888443	0.227025	5.77428	0.852213	0	0	0	0	0	0	0	0	0_0_0_0_0_0_0_0	0_0_0_0_0_0_0_0	0	0
OG10056	AT5G57290	Thhalv10015037m.g	Si-s2591-00080	Sp6g19020	LRC	0.915238	8.38379	0.874942	-0.339626	9.91948	0.999958	-1.15536	7.97125	0.688595	-0.49763	8.87297	0.582381	0	0	0	0	0	0	0	0	0_0_0_0_0_0_0_0	0_0_0_0_0_0_0_0	0	0
OG10057	AT5G57280	Thhalv10014295m.g	Si-s2591-00070	Sp6g19010	LRC	1.58257	3.1101	0.325774	-0.112917	4.06357	0.999958	-1.76297	3.2341	0.415158	0.359468	5.19552	0.812529	0	0	0	0	0	0	0	0	0_0_0_0_0_0_0_0	0_0_0_0_0_0_0_0	0	0
OG10058	AT5G57270	Thhalv10013768m.g	Si-s2591-00060	Sp6g19000	LRC	0.26366	1.33765	0.99993	-0.295887	2.86155	0.999958	0.368061	2.25453	0.945156	-0.647742	2.89419	0.546958	0	0	0	0	0	0	0	0	0_0_0_0_0_0_0_0	0_0_0_0_0_0_0_0	0	0
OG10059	AT5G57250	Thhalv10012580m.g	Si-s2591-00040	Sp6g18980	LRC	0.323781	2.56085	0.99993	0.320995	0.405244	0.999958	0.0797937	-0.0847079	0.991635	-0.0760399	1.35917	0.980189	0	0	0	0	0	0	0	0	0_0_0_0_0_0_0_0	0_0_0_0_0_0_0_0	0	0
OG10061	AT5G57210	Thhalv10012758m.g	Si-s1006-00490	Sp6g18940	LRC	0.0629073	0.926918	0.99993	0.206791	3.32863	0.999958	0.864967	2.46174	0.786133	0.0717649	3.07806	0.974395	0	0	0	0	0	0	0	0	0_0_0_0_0_0_0_0	0_0_0_0_0_0_0_0	0	0
OG10063	AT5G57190	Thhalv10012950m.g	Si-s1006-00470	Sp6g18920	LRC				-0.430378	3.54387	0.999958									0	0					0_0_0_0_0_0_0_0		0
OG10064	AT5G57180	Thhalv10013517m.g	Si-s1006-00460	Sp6g18910	LRC				-0.065741	2.54345	0.999958									0	0					0_0_0_0_0_0_0_0		0
OG10065	AT5G57170	Thhalv10015052m.g	Si-s1006-00450	Sp6g18900	LRC				0.101291	3.6635	0.999958	-1.58869	0.791891	0.722494	-0.513484	2.06451	0.744629			0	0	0	0	0	0	0_0_0_0_0_0_0_0		0
OG10066	AT5G57160	Thhalv10012474m.g	Si-s1006-00430	Sp6g18890	LRC	-0.333208	1.49021	0.99993	0.157987	2.36641	0.999958	-0.15727	0.187839	0.984528	0.198424	2.5892	0.92479	0	0	0	0	0	0	0	0	0_0_0_0_0_0_0_0	0_0_0_0_0_0_0_0	0	0
OG10067	AT5G57140	Thhalv10013720m.g	Si-s1006-00410	Sp6g18870	LRC				-0.322473	0.652899	0.999958	0.0175187	0.390823	0.998681						0	0	0	0			0_0_0_0_0_0_0_0		0
OG10068	AT5G57130	Thhalv10012549m.g	Si-s1006-00400	Sp6g18860	LRC				-0.0561415	1.66826	0.999958				-0.585347	0.365081	0.776716			0	0			0	0	0_0_0_0_0_0_0_0		0
OG10070	AT5G57120	Thhalv10013871m.g	Si-s1006-00390	Sp6g18850	LRC	1.18152	5.20916	0.608	-0.305126	6.23855	0.999958	-1.22701	4.36912	0.676476	-0.696844	5.31124	0.411833	0	0	0	0	0	0	0	0	0_0_0_0_0_0_0_0	0_0_0_0_0_0_0_0	0	0
OG10071	AT5G57100	Thhalv10013779m.g	Si-s1006-00370	Sp6g18830	LRC	1.20119	2.66154	0.653045	-0.128937	3.80124	0.999958	-0.574927	4.13707	0.893569	-0.696137	3.91928	0.391893	0	0	0	0	0	0	0	0	0_0_0_0_0_0_0_0	0_0_0_0_0_0_0_0	0	0
OG10072	AT5G57090	Thhalv10012929m.g	Si-s1006-00360	Sp6g18810	LRC	-0.0505979	7.43104	0.99993	-0.520949	5.96506	0.999958	-0.0211142	7.25258	0.998681	-0.340144	6.68726	0.793196	0	0	0	0	0	0	0	0	0_0_0_0_0_0_0_0	0_0_0_0_0_0_0_0	0	0
OG10073	AT5G57070	Thhalv10013114m.g	Si-s1006-00350	Sp6g18790	LRC	-0.0225525	5.18706	0.99993	0.623226	5.27529	0.764993	0.1492	3.91024	0.985105	1.43359	4.55301	0.205782	0	0	0	0	0	0	0	0	0_0_0_0_0_0_0_0	0_0_0_0_0_0_0_0	0	0
OG10074	AT5G57060	Thhalv10014992m.g	Si-s1006-00340	Sp6g18780	LRC	-0.150144	5.0282	0.99993	0.294601	4.0824	0.999958	0.187002	3.80073	0.966065	0.527566	4.68968	0.535772	0	0	0	0	0	0	0	0	0_0_0_0_0_0_0_0	0_0_0_0_0_0_0_0	0	0
OG10075	AT5G57050	Thhalv10013611m.g	Si-s1006-00330	Sp6g18770	LRC	0.301943	3.97818	0.99993	1.1981	2.05571	0.234876	0.162264	5.6165	0.972137	1.76178	3.75244	0.000194965	0	0	0	0	0	0	1	0	0_0_0_0_0_0_1_0	0_0_0_0_0_0_1_0	1	1
OG10076	AT5G57040	Thhalv10014727m.g	Si-s1006-00320	Sp6g18760	LRC	1.25788	3.42858	0.258544	0.209081	5.51615	0.999958	0.319547	6.46676	0.944276	-0.00578148	4.25953	0.997995	0	0	0	0	0	0	0	0	0_0_0_0_0_0_0_0	0_0_0_0_0_0_0_0	0	0
OG10078	AT5G57030	Thhalv10013234m.g	Si-s1006-00300	Sp6g18740	LRC				-0.150501	1.88233	0.999958	1.10773	1.3168	0.717719						0	0	0	0			0_0_0_0_0_0_0_0		0
OG10079	AT5G57020	Thhalv10013589m.g	Si-s1006-00280	Sp6g18730	LRC	0.176397	4.46018	0.99993	-0.114934	5.55277	0.999958	-0.524704	6.23632	0.865761	0.00901466	5.25897	0.995959	0	0	0	0	0	0	0	0	0_0_0_0_0_0_0_0	0_0_0_0_0_0_0_0	0	0
OG10080	AT5G57015	Thhalv10013573m.g	Si-s1006-00270	Sp6g18720	LRC	-0.075201	5.45122	0.99993	0.0547304	5.75703	0.999958	0.123723	5.19186	0.972446	0.349823	6.16324	0.717368	0	0	0	0	0	0	0	0	0_0_0_0_0_0_0_0	0_0_0_0_0_0_0_0	0	0
OG10081	AT5G57010	Thhalv10015693m.g	Si-s1006-00260	Sp6g18710	LRC	-0.539585	6.02085	0.942947	-0.354858	3.4898	0.999958	-1.47475	2.10978	0.637783	-0.374348	5.94921	0.771903	0	0	0	0	0	0	0	0	0_0_0_0_0_0_0_0	0_0_0_0_0_0_0_0	0	0
OG10082	AT5G57000	Thhalv10014757m.g	Si-c219173-00010	Sp6g18700	LRC	0.116378	5.90783	0.99993	0.213021	5.84124	0.999958				0.637887	7.96981	0.367092	0	0	0	0			0	0	0_0_0_0_0_0_0_0		0
OG10084	AT5G56980	Thhalv10013847m.g	Si-s1006-00240	Sp6g18690	LRC	-0.209333	9.58682	0.99993	0.0541846	8.51925	0.999958	0.0653247	9.17186	0.99027	-0.365952	8.58937	0.778214	0	0	0	0	0	0	0	0	0_0_0_0_0_0_0_0	0_0_0_0_0_0_0_0	0	0
OG10085	AT5G56970	Thhalv10013271m.g	Si-s1006-00230	Sp6g18680	LRC																					0_0_0_0_0_0_0_0		0
OG10086	AT5G56960	Thhalv10013360m.g	Si-s1006-00220	Sp6g18670	LRC				0.406301	1.17762	0.999958									0	0					0_0_0_0_0_0_0_0		0
OG10087	AT5G56950	Thhalv10013848m.g	Si-s1006-00210	Sp6g18650	LRC	0.79615	4.5337	0.872205	-0.18912	6.25101	0.999958	-1.28877	4.74448	0.443052	-0.304482	5.63801	0.791995	0	0	0	0	0	0	0	0	0_0_0_0_0_0_0_0	0_0_0_0_0_0_0_0	0	0
OG10088	AT5G56940	Thhalv10014987m.g	Si-s1006-00200	Sp6g18640	LRC	0.461994	5.38699	0.99993	-0.410789	6.55576	0.999958	-1.56857	4.34513	0.574511	0.00803729	5.62441	0.996642	0	0	0	0	0	0	0	0	0_0_0_0_0_0_0_0	0_0_0_0_0_0_0_0	0	0
OG10089	AT5G56930	Thhalv10012834m.g	Si-s1006-00160	Sp6g18630	LRC	0.467625	1.94183	0.99993	-0.059401	3.45538	0.999958	0.104074	1.22821	0.988135	-0.101055	2.43711	0.974458	0	0	0	0	0	0	0	0	0_0_0_0_0_0_0_0	0_0_0_0_0_0_0_0	0	0
OG10090	AT5G56900	Thhalv10013022m.g	Si-s1006-00120	Sp6g18620	LRC	0.899937	2.76843	0.694965	-0.0659852	2.07017	0.999958	0.171241	3.01347	0.969935	-0.325534	3.05949	0.807626	0	0	0	0	0	0	0	0	0_0_0_0_0_0_0_0	0_0_0_0_0_0_0_0	0	0
OG10091	AT5G56880	Thhalv10015576m.g	Si-s1006-00100	Sp6g18600	LRC				0.161771	2.94139	0.999958	-0.872543	0.29574	0.851043	1.26417	3.12366	0.0624522			0	0	0	0	0	0	0_0_0_0_0_0_0_0		0
OG10092	AT5G56870	Thhalv10012847m.g	Si-s1006-00090	Sp6g18590	LRC	1.38666	4.51346	0.65771	-0.0533624	4.24617	0.999958	1.29486	4.17192	0.408186	-0.683944	3.41081	0.806424	0	0	0	0	0	0	0	0	0_0_0_0_0_0_0_0	0_0_0_0_0_0_0_0	0	0
OG10093	AT5G56860	Thhalv10013793m.g	Si-s1006-00070	Sp6g18580	LRC																					0_0_0_0_0_0_0_0		0
OG10094	AT5G56850	Thhalv10013398m.g	Si-s1006-00050	Sp6g18570	LRC																					0_0_0_0_0_0_0_0		0
OG10098	AT5G56780	Thhalv10015325m.g	Si-s1472-00030	Sp6g18520	LRC				-0.195506	1.57258	0.999958				-0.0128142	0.338551	0.996658			0	0			0	0	0_0_0_0_0_0_0_0		0
OG10099	AT5G56760	Thhalv10014167m.g	Si-s1472-00040	Sp6g18510	LRC	0.238207	5.08187	0.99993	0.35071	5.25873	0.999958	-0.48848	4.23794	0.885177	0.280002	4.58822	0.804291	0	0	0	0	0	0	0	0	0_0_0_0_0_0_0_0	0_0_0_0_0_0_0_0	0	0
OG10100	AT5G56750	Thhalv10014006m.g	Si-s1472-00050	Sp6g18500	LRC	0.203736	6.77492	0.99993	0.119527	4.89301	0.999958	0.226393	5.69765	0.961391	-0.131924	6.84216	0.933289	0	0	0	0	0	0	0	0	0_0_0_0_0_0_0_0	0_0_0_0_0_0_0_0	0	0
OG10101	AT5G56740	Thhalv10013465m.g	Si-s1472-00060	Sp6g18490	LRC	0.239789	2.73128	0.99993	0.107233	3.84089	0.999958	-0.71445	2.79477	0.876533	-0.599451	2.83511	0.535874	0	0	0	0	0	0	0	0	0_0_0_0_0_0_0_0	0_0_0_0_0_0_0_0	0	0
OG10102	AT5G56730	Thhalv10012682m.g	Si-s1472-00070	Sp6g18480	LRC	-0.165873	1.35344	0.99993	-0.154235	2.62481	0.999958	0.363282	3.69343	0.923371	-0.466607	2.58086	0.714202	0	0	0	0	0	0	0	0	0_0_0_0_0_0_0_0	0_0_0_0_0_0_0_0	0	0
OG10103	AT5G56720	Thhalv10013859m.g	Si-s1472-00080	Sp6g18470	LRC																					0_0_0_0_0_0_0_0		0
OG10104	AT5G56710	Thhalv10015041m.g	Si-s1472-00090	Sp6g18460	LRC	0.852088	9.05399	0.914796	-0.284186	10.1776	0.999958	-1.33554	9.23006	0.535967	-0.556545	8.56855	0.579598	0	0	0	0	0	0	0	0	0_0_0_0_0_0_0_0	0_0_0_0_0_0_0_0	0	0
OG10105	AT5G56680	Thhalv10013096m.g	Si-s1472-00100	Sp6g18450	LRC	0.706152	4.43193	0.870129	-0.0393729	5.64374	0.999958	-0.376948	5.30741	0.912269	-0.14231	5.15548	0.935872	0	0	0	0	0	0	0	0	0_0_0_0_0_0_0_0	0_0_0_0_0_0_0_0	0	0
OG10106	AT5G56660	Thhalv10013558m.g	Si-s1472-00120	Sp6g18430	LRC	-0.228466	2.63407	0.99993	0.0997529	3.58482	0.999958	-0.25879	2.81988	0.957907	-0.0840032	3.83348	0.965097	0	0	0	0	0	0	0	0	0_0_0_0_0_0_0_0	0_0_0_0_0_0_0_0	0	0
OG10107	AT5G56640	Thhalv10014148m.g	Si-s1472-00130	Sp6g18420	LRC																					0_0_0_0_0_0_0_0		0
OG10108	AT5G56630	Thhalv10013372m.g	Si-s1472-00140	Sp6g18410	LRC	-0.118076	5.19727	0.99993	0.302079	6.2544	0.999958	1.39146	4.99153	0.2042	0.792338	4.38478	0.157466	0	0	0	0	0	0	0	0	0_0_0_0_0_0_0_0	0_0_0_0_0_0_0_0	0	0
OG10109	AT5G56620	Thhalv10015892m.g	Si-s1472-00150	Sp6g18400	LRC																					0_0_0_0_0_0_0_0		0
OG10110	AT5G56610	Thhalv10014536m.g	Si-s1472-00160	Sp6g18390	LRC	-0.0849911	1.27598	0.99993	-0.239602	3.66763	0.999958	-0.469225	2.20424	0.923371	-0.797327	3.70655	0.278099	0	0	0	0	0	0	0	0	0_0_0_0_0_0_0_0	0_0_0_0_0_0_0_0	0	0
OG10112	AT5G56580	Thhalv10013956m.g	Si-s1472-00190	Sp6g18360	LRC	0.034556	2.98857	0.99993	0.131292	4.81074	0.999958	-0.74381	3.05236	0.790475	-0.197297	2.95511	0.937559	0	0	0	0	0	0	0	0	0_0_0_0_0_0_0_0	0_0_0_0_0_0_0_0	0	0
OG10113	AT5G56550	Thhalv10014792m.g	Si-s1472-00200	Sp6g18350	LRC	-0.333974	6.52639	0.99993	-0.475865	7.8251	0.999958	-0.355339	7.70665	0.931565	0.332825	5.12624	0.742333	0	0	0	0	0	0	0	0	0_0_0_0_0_0_0_0	0_0_0_0_0_0_0_0	0	0
OG10114	AT5G56510	Thhalv10015278m.g	Si-s1472-00230	Sp6g18310	LRC																					0_0_0_0_0_0_0_0		0
OG10115	AT5G56500	Thhalv10013030m.g	Si-c213839-00010	Sp6g18300	LRC	1.55812	3.54473	0.56313	0.059356	5.71569	0.999958	-1.30269	4.54705	0.373529	-0.288031	5.21409	0.830672	0	0	0	0	0	0	0	0	0_0_0_0_0_0_0_0	0_0_0_0_0_0_0_0	0	0
OG10118	AT5G56420	Thhalv10013652m.g	Si-s1472-00320	Sp6g18240	LRC	-0.32715	1.50549	0.99993	0.446519	0.383913	0.999958	0.744428	0.568773	0.904427	0.587524	1.8624	0.661431	0	0	0	0	0	0	0	0	0_0_0_0_0_0_0_0	0_0_0_0_0_0_0_0	0	0
OG10121	AT5G56360	Thhalv10012928m.g	Si-s1472-00370	Sp6g18190	LRC	-0.27084	5.84762	0.99993	-0.0130832	5.94196	0.999958	-0.125142	6.30608	0.972446	-0.496493	6.03006	0.541842	0	0	0	0	0	0	0	0	0_0_0_0_0_0_0_0	0_0_0_0_0_0_0_0	0	0
OG10122	AT5G56350	Thhalv10013331m.g	Si-s1472-00380	Sp6g18180	LRC	0.0776837	5.33685	0.99993	-0.17813	5.71834	0.999958	-0.344211	5.67121	0.923371	-0.0944205	6.03033	0.957781	0	0	0	0	0	0	0	0	0_0_0_0_0_0_0_0	0_0_0_0_0_0_0_0	0	0
OG10123	AT5G56340	Thhalv10013831m.g	Si-s1472-00390	Sp6g18170	LRC	-0.126256	6.59704	0.99993	0.129688	5.83052	0.999958	0.34871	6.83991	0.926832	0.123217	7.49013	0.937661	0	0	0	0	0	0	0	0	0_0_0_0_0_0_0_0	0_0_0_0_0_0_0_0	0	0
OG10124	AT5G56300	Thhalv10013757m.g	Si-s1472-00470	Sp6g18150	LRC																					0_0_0_0_0_0_0_0		0
OG10125	AT5G56290	Thhalv10012791m.g	Si-s1472-00490	Sp6g18140	LRC	0.360476	4.48702	0.99993	0.251814	4.81601	0.999958	0.389276	5.07058	0.907505	0.455691	4.8592	0.593346	0	0	0	0	0	0	0	0	0_0_0_0_0_0_0_0	0_0_0_0_0_0_0_0	0	0
OG10126	AT5G56280	Thhalv10014144m.g	Si-s1472-00500	Sp6g18130	LRC	0.25802	2.9232	0.99993	-0.448921	3.30928	0.999958	-0.505872	3.786	0.874132	-0.49601	3.57808	0.585353	0	0	0	0	0	0	0	0	0_0_0_0_0_0_0_0	0_0_0_0_0_0_0_0	0	0
OG10127	AT5G56270	Thhalv10012829m.g	Si-s1472-00510	Sp6g18120	LRC	0.783661	3.08684	0.95843	0.387914	3.7688	0.999958	1.07636	3.68041	0.670532	0.178492	5.00513	0.914222	0	0	0	0	0	0	0	0	0_0_0_0_0_0_0_0	0_0_0_0_0_0_0_0	0	0
OG10128	AT5G56260	Thhalv10014864m.g	Si-s1472-00520	Sp6g18110	LRC	1.08879	1.91094	0.648068	-0.7152	3.64049	0.665346	-1.2856	3.58429	0.781066	0.0048575	2.64422	0.998076	0	0	0	0	0	0	0	0	0_0_0_0_0_0_0_0	0_0_0_0_0_0_0_0	0	0
OG10130	AT5G56240	Thhalv10012573m.g	Si-s650-01070	Sp6g18090	LRC	0.17793	3.87441	0.99993	0.283619	4.70366	0.999958	0.404896	5.51787	0.904427	0.214406	4.0593	0.867962	0	0	0	0	0	0	0	0	0_0_0_0_0_0_0_0	0_0_0_0_0_0_0_0	0	0
OG10131	AT5G56230	Thhalv10014771m.g	Si-s650-01060	Sp6g18080	LRC				0.0937808	3.38383	0.999958	-0.408884	1.83455	0.940364	-0.180353	3.85231	0.913811			0	0	0	0	0	0	0_0_0_0_0_0_0_0		0
OG10132	AT5G56220	Thhalv10012581m.g	Si-s650-01050	Sp6g18070	LRC	0.240591	2.52389	0.99993	-0.409607	2.4005	0.999958	-0.492857	1.18683	0.928579	-0.273813	3.40606	0.848451	0	0	0	0	0	0	0	0	0_0_0_0_0_0_0_0	0_0_0_0_0_0_0_0	0	0
OG10133	AT5G56210	Thhalv10013313m.g	Si-s650-01040	Sp6g18060	LRC	0.458665	3.22668	0.980108	0.330508	5.04368	0.999958	0.468485	1.01403	0.946581	0.357297	5.49319	0.711414	0	0	0	0	0	0	0	0	0_0_0_0_0_0_0_0	0_0_0_0_0_0_0_0	0	0
OG10134	AT5G56200	Thhalv10015446m.g	Si-s650-01030	Sp6g18050	LRC																					0_0_0_0_0_0_0_0		0
OG10135	AT5G56190	Thhalv10013539m.g	Si-s650-01020	Sp6g18040	LRC	0.0922874	5.06698	0.99993	0.210975	5.0534	0.999958	0.298966	6.54237	0.946581	0.326565	6.12086	0.737734	0	0	0	0	0	0	0	0	0_0_0_0_0_0_0_0	0_0_0_0_0_0_0_0	0	0
OG10136	AT5G56180	Thhalv10013450m.g	Si-s650-01010	Sp6g18030	LRC	0.990327	2.39989	0.807458	0.171602	2.89646	0.999958	0.73752	2.96616	0.818918	0.457744	3.77673	0.628775	0	0	0	0	0	0	0	0	0_0_0_0_0_0_0_0	0_0_0_0_0_0_0_0	0	0
OG10137	AT5G56170	Thhalv10014845m.g	Si-s650-01000	Sp6g18020	LRC	-0.544891	6.30094	0.933796	-0.085809	6.98714	0.999958	-0.25633	5.95009	0.946657	-0.271405	5.96232	0.815418	0	0	0	0	0	0	0	0	0_0_0_0_0_0_0_0	0_0_0_0_0_0_0_0	0	0
OG10138	AT5G56160	Thhalv10015685m.g	Si-s650-00980	Sp6g18010	LRC							1.62777	3.74446	0.0848472	0.178528	2.11813	0.943022					0	0	0	0	0_0_0_0_0_0_0_0		0
OG10139	AT5G56140	Thhalv10014150m.g	Si-s650-00960	Sp6g17990	LRC	-0.403576	4.1344	0.992425	0.00511918	3.85913	0.999958	-0.403301	0.372519	0.94725	0.282733	3.69784	0.853438	0	0	0	0	0	0	0	0	0_0_0_0_0_0_0_0	0_0_0_0_0_0_0_0	0	0
OG10140	AT5G56130	Thhalv10014152m.g	Si-s650-00950	Sp6g17980	LRC	-0.0845823	2.5567	0.99993	-0.541701	3.65502	0.989413	-0.435784	3.74768	0.923371	-0.110937	4.90613	0.940391	0	0	0	0	0	0	0	0	0_0_0_0_0_0_0_0	0_0_0_0_0_0_0_0	0	0
OG10141	AT5G56120	Thhalv10014555m.g	Si-s650-00940	Sp6g17970	LRC	-0.222041	2.3592	0.99993	-0.567665	3.35291	0.999958	-2.28854	3.02198	0.149133	0.0681066	1.92041	0.990642	0	0	0	0	0	0	0	0	0_0_0_0_0_0_0_0	0_0_0_0_0_0_0_0	0	0
OG10142	AT5G56100	Thhalv10014952m.g	Si-s650-00920	Sp6g17950	LRC																					0_0_0_0_0_0_0_0		0
OG10143	AT5G56090	Thhalv10013497m.g	Si-s650-00910	Sp6g17940	LRC	1.27567	1.45892	0.789888	-0.0768813	3.90607	0.999958	-1.57457	2.10489	0.510312	0.26813	3.73174	0.86002	0	0	0	0	0	0	0	0	0_0_0_0_0_0_0_0	0_0_0_0_0_0_0_0	0	0
OG10144	AT3G42850	Thhalv10012582m.g	Si-s650-00900	Sp6g17930	LRC																					0_0_0_0_0_0_0_0		0
OG10145	AT3G42860	Thhalv10013799m.g	Si-s650-00890	Sp6g17920	LRC	0.796491	2.84676	0.914796	0.4547	0.637039	0.999958	-0.251845	2.4302	0.963276	0.0676145	1.85714	0.984775	0	0	0	0	0	0	0	0	0_0_0_0_0_0_0_0	0_0_0_0_0_0_0_0	0	0
OG10146	AT5G56080	Thhalv10013812m.g	Si-s650-00880	Sp6g17910	LRC				-1.45343	1.54572	0.163675									0	0					0_0_0_0_0_0_0_0		0
OG10148	AT5G56050	Thhalv10015852m.g	Si-s650-00840	Sp6g17890	LRC																					0_0_0_0_0_0_0_0		0
OG10150	AT5G56040	Thhalv10012511m.g	Si-s650-00820	Sp6g17860	LRC	1.39627	2.99314	0.608	-0.661184	3.70529	0.999958	0.857483	3.82948	0.846608	-1.54853	3.2302	0.11471	0	0	0	0	0	0	0	0	0_0_0_0_0_0_0_0	0_0_0_0_0_0_0_0	0	0
OG10151	AT3G15910	Thhalv10015397m.g	Si-s1808-00120	Sp5g13480	LRC																					0_0_0_0_0_0_0_0		0
OG10153	AT5G55990	Thhalv10014594m.g	Si-s650-00810	Sp6g17840	LRC	0.868214	3.3517	0.731615	0.570527	5.31501	0.986573	0.558513	4.50167	0.855687	0.148141	4.20395	0.92205	0	0	0	0	0	0	0	0	0_0_0_0_0_0_0_0	0_0_0_0_0_0_0_0	0	0
OG10155	AT5G55970	Thhalv10014037m.g	Si-s650-00800	Sp6g17820	LRC	0.778331	4.49604	0.945529	1.07959	0.340328	0.791429	0.754002	0.833769	0.881422				0	0	0	0	0	0			0_0_0_0_0_0_0_0		0
OG10156	AT5G55960	Thhalv10012921m.g	Si-s650-00790	Sp6g17810	LRC	0.178675	3.09599	0.99993	0.241938	2.49313	0.999958	0.892803	3.88001	0.740481	-0.244582	4.13921	0.839628	0	0	0	0	0	0	0	0	0_0_0_0_0_0_0_0	0_0_0_0_0_0_0_0	0	0
OG10157	AT5G55950	Thhalv10013740m.g	Si-s650-00780	Sp6g17800	LRC				0.372132	1.34581	0.999958	0.665591	3.73483	0.909284	0.318925	2.23178	0.860933			0	0	0	0	0	0	0_0_0_0_0_0_0_0		0
OG10158	AT5G55940	Thhalv10014684m.g	Si-s650-00770	Sp6g17790	LRC	0.290358	5.78021	0.99993	-0.239908	7.05824	0.999958	-0.607387	6.89722	0.853123	0.0411939	6.35372	0.981838	0	0	0	0	0	0	0	0	0_0_0_0_0_0_0_0	0_0_0_0_0_0_0_0	0	0
OG10159	AT5G55930	Thhalv10012759m.g	Si-s650-00760	Sp6g17780	LRC																					0_0_0_0_0_0_0_0		0
OG10162	AT5G55900	Thhalv10015242m.g	Si-s650-00730	Sp6g17750	LRC	1.62141	1.08347	0.450971	0.0145822	3.26273	0.999958	0.379808	2.67945	0.938701	0.124081	3.06227	0.950555	0	0	0	0	0	0	0	0	0_0_0_0_0_0_0_0	0_0_0_0_0_0_0_0	0	0
OG10164	AT5G55860	Thhalv10012934m.g	Si-s650-00720	Sp6g17740	LRC	-0.256234	4.30375	0.99993	0.0113985	4.54372	0.999958	0.347578	3.92208	0.923558	-0.24663	4.84632	0.81949	0	0	0	0	0	0	0	0	0_0_0_0_0_0_0_0	0_0_0_0_0_0_0_0	0	0
OG10165	AT5G55850	Thhalv10015980m.g	Si-s650-00710	Sp6g17730	LRC	-0.0590702	7.68832	0.99993	0.0826214	8.04341	0.999958	0.114335	7.74203	0.980815	-0.0543198	7.52958	0.979455	0	0	0	0	0	0	0	0	0_0_0_0_0_0_0_0	0_0_0_0_0_0_0_0	0	0
OG10166	AT5G55840	Thhalv10012614m.g	Si-s650-00700	Sp6g17720	LRC				0.539332	0.150374	0.999958				-0.313826	0.291265	0.913332			0	0			0	0	0_0_0_0_0_0_0_0		0
OG10167	AT5G55820	Thhalv10012421m.g	Si-s650-00680	Sp6g17700	LRC	0.595604	2.39759	0.942947	0.0892078	2.65773	0.999958	-0.219306	3.50707	0.958714	-0.0655907	2.39017	0.983581	0	0	0	0	0	0	0	0	0_0_0_0_0_0_0_0	0_0_0_0_0_0_0_0	0	0
OG10168	AT5G55810	Thhalv10015421m.g	Si-s650-00670	Sp6g17690	LRC	-0.0937002	1.38579	0.99993	0.247786	3.30808	0.999958	-0.145523	4.26969	0.972444	0.482979	3.92717	0.56679	0	0	0	0	0	0	0	0	0_0_0_0_0_0_0_0	0_0_0_0_0_0_0_0	0	0
OG10170	AT5G55760	Thhalv10013461m.g	Si-s650-00630	Sp6g17670	LRC				0.0517063	1.26871	0.999958	0.0772297	1.41053	0.991208	-0.770204	0.571265	0.683817			0	0	0	0	0	0	0_0_0_0_0_0_0_0		0
OG10173	AT5G55730	Thhalv10013639m.g	Si-s650-00580	Sp6g17640	LRC	0.251548	4.22561	0.99993	-0.801245	3.40673	0.437548	-1.32978	4.97729	0.174481	-0.573502	4.32638	0.522765	0	0	0	0	0	0	0	0	0_0_0_0_0_0_0_0	0_0_0_0_0_0_0_0	0	0
OG10174	AT5G55710	Thhalv10014662m.g	Si-s650-00560	Sp6g17620	LRC				-0.286237	1.59091	0.999958				0.388844	0.190937	0.896182			0	0			0	0	0_0_0_0_0_0_0_0		0
OG10175	AT5G55700	Thhalv10013225m.g	Si-s650-00550	Sp6g17610	LRC	-0.0115323	4.37518	0.99993	0.123249	3.91584	0.999958	0.189166	4.07069	0.965278	0.0629224	3.26764	0.975037	0	0	0	0	0	0	0	0	0_0_0_0_0_0_0_0	0_0_0_0_0_0_0_0	0	0
OG10176	AT5G55690	Thhalv10015661m.g	Si-s650-00540	Sp6g17600	LRC																					0_0_0_0_0_0_0_0		0
OG10177	AT5G55670	Thhalv10012809m.g	Si-s650-00530	Sp6g17580	LRC	-0.0391389	3.61916	0.99993	0.354491	4.21123	0.999958	0.446386	4.20996	0.887738	0.394843	4.62654	0.695394	0	0	0	0	0	0	0	0	0_0_0_0_0_0_0_0	0_0_0_0_0_0_0_0	0	0
OG10178	AT5G55660	Thhalv10012729m.g	Si-s650-00520	Sp6g17570	LRC	0.0127935	5.25672	0.99993	0.0486365	6.10718	0.999958	-0.121114	6.11987	0.976206	-0.190649	6.27732	0.886886	0	0	0	0	0	0	0	0	0_0_0_0_0_0_0_0	0_0_0_0_0_0_0_0	0	0
OG10179	AT5G55650	Thhalv10015552m.g	Si-s650-00510	Sp6g17563	LRC																					0_0_0_0_0_0_0_0		0
OG10180	AT5G55640	Thhalv10014966m.g	Si-s650-00500	Sp6g17560	LRC	0.91273	2.72354	0.712954	0.328587	2.71049	0.999958	-0.250912	2.08448	0.964805	0.300094	5.19209	0.766792	0	0	0	0	0	0	0	0	0_0_0_0_0_0_0_0	0_0_0_0_0_0_0_0	0	0
OG10181	AT5G55630	Thhalv10013902m.g	Si-s650-00490	Sp6g17550	LRC	-0.900953	1.77814	0.834417	-0.375246	0.819151	0.999958	0.0626448	4.95046	0.98963	-1.17422	1.52511	0.442576	0	0	0	0	0	0	0	0	0_0_0_0_0_0_0_0	0_0_0_0_0_0_0_0	0	0
OG10182	AT5G55620	Thhalv10015107m.g	Si-s650-00480	Sp6g17540	LRC																					0_0_0_0_0_0_0_0		0
OG10183	AT5G55610	Thhalv10014039m.g	Si-s650-00470	Sp6g17530	LRC	-0.482846	5.35134	0.947096	-0.344968	6.15536	0.999958	-0.165924	6.12425	0.968335	-0.159575	5.48761	0.909158	0	0	0	0	0	0	0	0	0_0_0_0_0_0_0_0	0_0_0_0_0_0_0_0	0	0
OG10184	AT5G55600	Thhalv10012909m.g	Si-s650-00460	Sp6g17520	LRC	0.268031	2.56141	0.99993	0.372826	3.62653	0.999958	0.688428	2.24688	0.873139	0.110317	2.91405	0.957314	0	0	0	0	0	0	0	0	0_0_0_0_0_0_0_0	0_0_0_0_0_0_0_0	0	0
OG10185	AT5G55590	Thhalv10013811m.g	Si-s650-00450	Sp6g17510	LRC																					0_0_0_0_0_0_0_0		0
OG10186	AT5G55580	Thhalv10013311m.g	Si-s650-00440	Sp6g17500	LRC				-0.736889	-0.217685	0.999958	-1.91781	-0.16879	0.497506	-1.12369	0.718392	0.407314			0	0	0	0	0	0	0_0_0_0_0_0_0_0		0
OG10187	AT5G55570	Thhalv10014968m.g	Si-s650-00430	Sp6g17490	LRC							0.226872	2.90983	0.963276	0.374368	2.48159	0.792286					0	0	0	0	0_0_0_0_0_0_0_0		0
OG10189	AT1G60700	Thhalv10013485m.g	Si-s650-00410	Sp6g17470	LRC																					0_0_0_0_0_0_0_0		0
OG10190	AT5G66330	Thhalv10013640m.g	Si-s650-00400	Sp6g17460	LRC				-0.751507	0.540222	0.999958	-0.561448	1.69316	0.91175	-0.242128	1.28372	0.933289			0	0	0	0	0	0	0_0_0_0_0_0_0_0		0
OG10191	AT5G55560	Thhalv10014189m.g	Si-s650-00390	Sp6g17450	LRC	0.0344114	1.36288	0.99993	0.360553	6.18057	0.999958	0.511248	5.27802	0.91175	0.122208	5.95261	0.968953	0	0	0	0	0	0	0	0	0_0_0_0_0_0_0_0	0_0_0_0_0_0_0_0	0	0
OG10193	AT5G55550	Thhalv10013607m.g	Si-s650-00380	Sp6g17440	LRC	0.309105	3.00524	0.99993	0.275232	1.96318	0.999958	0.320358	3.30446	0.940364	0.0885846	3.53242	0.96854	0	0	0	0	0	0	0	0	0_0_0_0_0_0_0_0	0_0_0_0_0_0_0_0	0	0
OG10194	AT5G55540	Thhalv10012444m.g	Si-s650-00370	Sp6g17430	LRC				-0.0645355	0.833627	0.999958									0	0					0_0_0_0_0_0_0_0		0
OG10195	AT5G55530	Thhalv10013714m.g	Si-s650-00350	Sp6g17420	LRC	0.549945	2.51838	0.956584	-0.0769481	3.17008	0.999958	-0.189511	1.82766	0.971829	-0.0464191	0.65765	0.992064	0	0	0	0	0	0	0	0	0_0_0_0_0_0_0_0	0_0_0_0_0_0_0_0	0	0
OG10196	AT5G55520	Thhalv10012723m.g	Si-s650-00340	Sp6g17410	LRC	-0.758562	1.94284	0.950534	-0.305173	3.9456	0.999958	-0.402979	2.17876	0.940883	0.122754	2.65538	0.971783	0	0	0	0	0	0	0	0	0_0_0_0_0_0_0_0	0_0_0_0_0_0_0_0	0	0
OG10197	AT5G55500	Thhalv10013238m.g	Si-s650-00310	Sp6g17380	LRC	0.0406411	2.26218	0.99993	0.0926348	4.06488	0.999958	0.464711	3.09282	0.904427	-0.0999741	2.31131	0.970599	0	0	0	0	0	0	0	0	0_0_0_0_0_0_0_0	0_0_0_0_0_0_0_0	0	0
OG10198	AT5G55490	Thhalv10015474m.g	Si-s650-00300	Sp6g17370	LRC	1.8643	2.55655	0.445943				0.24793	3.20054	0.962545				0	0			0	0			0_0_0_0_0_0_0_0		0
OG10199	AT5G55480	Thhalv10012748m.g	Si-s650-00280	Sp6g17360	LRC	-0.186935	3.97914	0.99993	-0.254106	4.17885	0.999958	-0.0422255	4.11168	0.993371	-0.259074	4.47975	0.848137	0	0	0	0	0	0	0	0	0_0_0_0_0_0_0_0	0_0_0_0_0_0_0_0	0	0
OG10200	AT5G55470	Thhalv10015629m.g	Si-s650-00270	Sp6g17350	LRC							-1.05378	-0.37847	0.821848	1.42213	1.10002	0.123748					0	0	0	0	0_0_0_0_0_0_0_0		0
OG10201	AT5G55410	Thhalv10015912m.g	Si-s650-00240	Sp6g17330	LRC							-0.0916569	-0.39722	0.99572								0	0			0_0_0_0_0_0_0_0		0
OG10202	AT5G55400	Thhalv10012845m.g	Si-s650-00230	Sp6g17320	LRC	0.632895	3.23334	0.90038	0.144739	4.88606	0.999958	0.556296	5.74881	0.874993	1.0419	5.03845	0.0447205	0	0	0	0	0	0	0	0	0_0_0_0_0_0_0_0	0_0_0_0_0_0_0_0	0	0
OG10203	AT5G55390	Thhalv10012452m.g	Si-s650-00220	Sp6g17310	LRC	0.211882	2.7619	0.99993	0.141056	4.49239	0.999958	0.486082	4.3712	0.874132	0.586244	4.91334	0.423417	0	0	0	0	0	0	0	0	0_0_0_0_0_0_0_0	0_0_0_0_0_0_0_0	0	0
OG10204	AT5G55380	Thhalv10015320m.g	Si-s650-00210	Sp6g17300	LRC							-0.267595	1.21664	0.964503	-0.212103	0.943331	0.938736					0	0	0	0	0_0_0_0_0_0_0_0		0
OG10208	AT5G55340	Thhalv10015572m.g	Si-s650-00160	Sp6g17260	LRC																					0_0_0_0_0_0_0_0		0
OG10210	AT5G55310	Thhalv10012622m.g	Si-s650-00130	Sp6g17230	LRC	0.297701	5.50316	0.99993	0.242822	5.01523	0.999958	0.482369	5.21018	0.874993	0.196886	5.02886	0.871242	0	0	0	0	0	0	0	0	0_0_0_0_0_0_0_0	0_0_0_0_0_0_0_0	0	0
OG10211	AT5G55300	Thhalv10012607m.g	Si-s650-00120	Sp6g17220	LRC	0.315918	4.77963	0.99993	0.14332	4.82571	0.999958	0.191235	5.38003	0.96021	-0.0101396	5.03251	0.995959	0	0	0	0	0	0	0	0	0_0_0_0_0_0_0_0	0_0_0_0_0_0_0_0	0	0
OG10213	AT5G55280	Thhalv10013612m.g	Si-s650-00100	Sp6g17200	LRC	0.959229	2.49382	0.720996	-0.207408	3.13597	0.999958	-1.65606	1.5708	0.574124	-0.0595638	2.55625	0.982616	0	0	0	0	0	0	0	0	0_0_0_0_0_0_0_0	0_0_0_0_0_0_0_0	0	0
OG10214	AT5G55250	Thhalv10015669m.g	Si-s650-00080	Sp6g17180	LRC																					0_0_0_0_0_0_0_0		0
OG10215	AT5G55240	Thhalv10015338m.g	Si-s650-00070	Sp6g17170	LRC																					0_0_0_0_0_0_0_0		0
OG10216	AT5G55230	Thhalv10013064m.g	Si-s650-00060	Sp6g17160	LRC	-0.393503	3.46928	0.99993	-0.281402	4.23928	0.999958	-0.206317	4.47524	0.957907	-0.283542	4.21954	0.801407	0	0	0	0	0	0	0	0	0_0_0_0_0_0_0_0	0_0_0_0_0_0_0_0	0	0
OG10217	AT5G55220	Thhalv10013195m.g	Si-s650-00050	Sp6g17150	LRC				-0.0351532	0.128663	0.999958	-1.22567	0.676149	0.782712	-0.933488	0.823302	0.490146			0	0	0	0	0	0	0_0_0_0_0_0_0_0		0
OG10218	AT5G55210	Thhalv10014813m.g	Si-s650-00040	Sp6g17140	LRC	0.724025	2.15137	0.935633	-0.877554	2.10972	0.732594	-2.23087	1.10494	0.293178	-0.956264	1.24746	0.384368	0	0	0	0	0	0	0	0	0_0_0_0_0_0_0_0	0_0_0_0_0_0_0_0	0	0
OG10219	AT5G55200	Thhalv10014177m.g	Si-s650-00030	Sp6g17130	LRC	0.440925	3.36301	0.982851	-0.188357	4.95203	0.999958	-0.198463	4.72427	0.965278	-0.120716	3.6904	0.965841	0	0	0	0	0	0	0	0	0_0_0_0_0_0_0_0	0_0_0_0_0_0_0_0	0	0
OG10220	AT5G55190	Thhalv10014614m.g	Si-s650-00020	Sp6g17120	LRC	0.641464	7.16271	0.945365	-0.113645	9.85263	0.999958	-0.387214	7.87614	0.923417	-0.209737	8.33704	0.912091	0	0	0	0	0	0	0	0	0_0_0_0_0_0_0_0	0_0_0_0_0_0_0_0	0	0
OG10221	AT5G55180	Thhalv10013478m.g	Si-s650-00010	Sp6g17110	LRC	0.181787	7.10212	0.99993	0.338512	8.30411	0.999958	0.364713	7.25677	0.923371	1.1502	8.61186	0.223133	0	0	0	0	0	0	0	0	0_0_0_0_0_0_0_0	0_0_0_0_0_0_0_0	0	0
OG10222	AT5G55160	Thhalv10015094m.g	Si-c217479-00010	Sp6g17100	LRC	0.353614	5.34608	0.99993	-0.0440485	6.94615	0.999958	-0.594018	7.03541	0.867601	-0.141959	6.98357	0.923769	0	0	0	0	0	0	0	0	0_0_0_0_0_0_0_0	0_0_0_0_0_0_0_0	0	0
OG10223	AT5G55140	Thhalv10015072m.g	Si-c217479-00030	Sp6g17090	LRC	1.55664	3.9592	0.236262	-0.00350672	6.94382	0.999958	-1.47351	5.43495	0.466697	-0.209576	5.54537	0.89456	0	0	0	0	0	0	0	0	0_0_0_0_0_0_0_0	0_0_0_0_0_0_0_0	0	0
OG10224	AT5G55135	Thhalv10015250m.g	Si-s1091-00140	Sp6g17080	LRC										-0.694563	2.65635	0.682997							0	0	0_0_0_0_0_0_0_0		0
OG10225	AT5G55130	Thhalv10013463m.g	Si-s1091-00130	Sp6g17070	LRC	0.296134	2.99026	0.99993	-0.0961081	4.33187	0.999958	-0.226115	3.58067	0.958714	0.239672	4.6482	0.858512	0	0	0	0	0	0	0	0	0_0_0_0_0_0_0_0	0_0_0_0_0_0_0_0	0	0
OG10226	AT5G55125	Thhalv10015372m.g	Si-s1091-00120	Sp6g17060	LRC	0.87379	5.26545	0.81245	-0.111948	6.48997	0.999958	-0.878375	5.74629	0.771944	0.00690248	5.8946	0.996824	0	0	0	0	0	0	0	0	0_0_0_0_0_0_0_0	0_0_0_0_0_0_0_0	0	0
OG10227	AT5G55120	Thhalv10013622m.g	Si-s1091-00110	Sp6g17050	LRC	0.118424	4.08313	0.99993	0.202119	4.78021	0.999958	0.552915	5.54049	0.913963	0.211332	3.77932	0.913332	0	0	0	0	0	0	0	0	0_0_0_0_0_0_0_0	0_0_0_0_0_0_0_0	0	0
OG10228	AT5G55110	Thhalv10014856m.g	Si-s1091-00100	Sp6g17040	LRC	-0.37591	10.1516	0.999021	0.516601	7.13299	0.999958	0.206174	9.3509	0.971124	0.614257	10.8107	0.712937	0	0	0	0	0	0	0	0	0_0_0_0_0_0_0_0	0_0_0_0_0_0_0_0	0	0
OG10229	AT5G55100	Thhalv10015403m.g	Si-s1091-00090	Sp6g17030	LRC	-0.12889	5.12069	0.99993	0.176945	4.30587	0.999958	0.297767	4.16522	0.940364	0.145395	5.61207	0.918967	0	0	0	0	0	0	0	0	0_0_0_0_0_0_0_0	0_0_0_0_0_0_0_0	0	0
OG10230	AT5G55090	Thhalv10015237m.g	Si-s1091-00080	Sp6g17020	LRC	-0.261659	5.77141	0.99993	-0.606037	5.19705	0.999958	0.319117	5.875	0.958783	0.100419	5.64818	0.961245	0	0	0	0	0	0	0	0	0_0_0_0_0_0_0_0	0_0_0_0_0_0_0_0	0	0
OG10231	AT5G55070	Thhalv10013473m.g	Si-s1091-00070	Sp6g17010	LRC	0.163189	6.35973	0.99993	0.0900187	7.18564	0.999958	0.220934	8.09819	0.957907	0.464365	7.87227	0.613118	0	0	0	0	0	0	0	0	0_0_0_0_0_0_0_0	0_0_0_0_0_0_0_0	0	0
OG10232	AT5G55060	Thhalv10012904m.g	Si-s1091-00060	Sp6g17000	LRC	0.0104699	3.77086	0.99993	0.0116238	5.0913	0.999958	0.558478	4.25142	0.846608	-0.200451	4.40393	0.878866	0	0	0	0	0	0	0	0	0_0_0_0_0_0_0_0	0_0_0_0_0_0_0_0	0	0
OG10235	AT5G55000	Thhalv10014237m.g	Si-c224215-00040	Sp6g16940	LRC	0.323455	2.70418	0.99993	-0.0604238	4.12051	0.999958	-0.250437	3.81323	0.951231	0.700826	4.74078	0.419331	0	0	0	0	0	0	0	0	0_0_0_0_0_0_0_0	0_0_0_0_0_0_0_0	0	0
OG10236	AT5G54980	Thhalv10014758m.g	Si-s1017-00020	Sp6g16930	LRC				-1.34086	2.12134	0.609405	0.590159	-1.01809	0.945156	0.224775	1.45124	0.922685			0	0	0	0	0	0	0_0_0_0_0_0_0_0		0
OG10237	AT5G54970	Thhalv10015018m.g	Si-s1017-00030	Sp6g16920	LRC	0.0104219	4.24801	0.99993	-0.493249	5.57048	0.999958	-0.346126	5.35707	0.940364	0.053388	6.33365	0.977772	0	0	0	0	0	0	0	0	0_0_0_0_0_0_0_0	0_0_0_0_0_0_0_0	0	0
OG10238	AT5G54960	Thhalv10013010m.g	Si-s1017-00040	Sp6g16910	LRC	0.256749	2.11836	0.99993	-0.32676	5.578	0.999958	1.33638	5.91682	0.200607	0.373734	6.01825	0.756614	0	0	0	0	0	0	0	0	0_0_0_0_0_0_0_0	0_0_0_0_0_0_0_0	0	0
OG10239	AT5G54940	Thhalv10015063m.g	Si-s1017-00060	Sp6g16900	LRC	-0.301359	10.6365	0.99993	-0.0370886	9.45079	0.999958	0.508297	10.1729	0.902387	0.408702	9.77336	0.667242	0	0	0	0	0	0	0	0	0_0_0_0_0_0_0_0	0_0_0_0_0_0_0_0	0	0
OG10240	AT5G54930	Thhalv10014307m.g	Si-s1017-00070	Sp6g16890	LRC	0.366681	2.63113	0.99993	-0.0566053	3.9663	0.999958	0.026507	3.62991	0.99735	0.0881557	3.62421	0.96763	0	0	0	0	0	0	0	0	0_0_0_0_0_0_0_0	0_0_0_0_0_0_0_0	0	0
OG10241	AT5G54910	Thhalv10012775m.g	Si-s1017-00080	Sp6g16880	LRC	0.762136	2.22934	0.977324	-0.108109	2.88722	0.999958	-2.016	1.28722	0.653653	-0.227515	2.60979	0.920502	0	0	0	0	0	0	0	0	0_0_0_0_0_0_0_0	0_0_0_0_0_0_0_0	0	0
OG10243	AT5G54890	Thhalv10013970m.g	Si-s1017-00100	Sp6g16860	LRC	0.372945	0.930092	0.99993	-0.0239615	1.00944	0.999958	-2.18103	0.533557	0.516542	-0.00614175	2.23631	0.998301	0	0	0	0	0	0	0	0	0_0_0_0_0_0_0_0	0_0_0_0_0_0_0_0	0	0
OG10245	AT5G54870	Thhalv10013232m.g	Si-s1017-00110	Sp6g16840	LRC	0.262568	9.31077	0.99993	0.361925	6.04826	0.999958	0.445955	5.88959	0.923371	0.634704	6.35778	0.484936	0	0	0	0	0	0	0	0	0_0_0_0_0_0_0_0	0_0_0_0_0_0_0_0	0	0
OG10246	AT5G54860	Thhalv10013383m.g	Si-s1017-00120	Sp6g16830	LRC	-0.512061	6.73994	0.95505	-0.0215835	5.01054	0.999958	-0.121963	3.87527	0.976206	-0.621066	4.26776	0.397919	0	0	0	0	0	0	0	0	0_0_0_0_0_0_0_0	0_0_0_0_0_0_0_0	0	0
OG10248	AT5G54850	Thhalv10014809m.g	Si-s1017-00130	Sp6g16810	LRC	-0.240994	3.06288	0.99993	-0.209256	4.96487	0.999958	-0.309306	3.04823	0.951486	-0.774571	3.5714	0.327546	0	0	0	0	0	0	0	0	0_0_0_0_0_0_0_0	0_0_0_0_0_0_0_0	0	0
OG10249	AT5G54840	Thhalv10014284m.g	Si-s1017-00140	Sp6g16800	LRC	1.30722	3.13184	0.273387	0.0817273	5.28694	0.999958	-0.479335	3.33651	0.908144	0.566283	2.44996	0.756614	0	0	0	0	0	0	0	0	0_0_0_0_0_0_0_0	0_0_0_0_0_0_0_0	0	0
OG10250	AT5G54830	Thhalv10012618m.g	Si-s801-00010	Sp6g16790	LRC	0.0293544	3.3403	0.99993	-0.0665424	3.32791	0.999958	0.714023	3.69764	0.785855	-0.294449	2.4814	0.87513	0	0	0	0	0	0	0	0	0_0_0_0_0_0_0_0	0_0_0_0_0_0_0_0	0	0
OG10251	AT5G54820	Thhalv10015513m.g	Si-s1017-00210	Sp6g16760	LRC																					0_0_0_0_0_0_0_0		0
OG10253	AT5G54810	Thhalv10013439m.g	Si-s1017-00240	Sp6g16750	LRC	0.40526	7.24941	0.997219	-0.152615	7.20432	0.999958	-0.344264	4.92632	0.92233	0.159167	7.17637	0.933218	0	0	0	0	0	0	0	0	0_0_0_0_0_0_0_0	0_0_0_0_0_0_0_0	0	0
OG10254	AT5G54800	Thhalv10013772m.g	Si-s1017-00250	Sp6g16740	LRC	0.0429007	5.15985	0.99993	0.0833531	5.51565	0.999958	-0.0915187	5.54562	0.982014	0.405016	5.7585	0.626757	0	0	0	0	0	0	0	0	0_0_0_0_0_0_0_0	0_0_0_0_0_0_0_0	0	0
OG10255	AT5G54790	Thhalv10015916m.g	Si-s1017-00260	Sp6g16730	LRC																					0_0_0_0_0_0_0_0		0
OG10256	AT5G54780	Thhalv10013605m.g	Si-s1017-00270	Sp6g16720	LRC	-0.0334949	4.48566	0.99993	0.231479	2.97946	0.999958	0.591137	1.7891	0.892568	0.302041	4.33921	0.798981	0	0	0	0	0	0	0	0	0_0_0_0_0_0_0_0	0_0_0_0_0_0_0_0	0	0
OG10257	AT5G54770	Thhalv10013978m.g	Si-s1017-00280	Sp6g16710	LRC										-0.802915	0.849491	0.646369							0	0	0_0_0_0_0_0_0_0		0
OG10258	AT5G54740	Thhalv10015934m.g	Si-s1017-00290	Sp6g16690	LRC																					0_0_0_0_0_0_0_0		0
OG10259	AT5G54730	Thhalv10012811m.g	Si-s1017-00300	Sp6g16670	LRC	0.187661	7.04286	0.99993	0.643662	2.85745	0.999958	0.522198	6.22021	0.8952	0.78314	6.37534	0.229086	0	0	0	0	0	0	0	0	0_0_0_0_0_0_0_0	0_0_0_0_0_0_0_0	0	0
OG10260	AT5G50140	Thhalv10015398m.g	Si-s1017-00320	Sp6g16660	LRC																					0_0_0_0_0_0_0_0		0
OG10261	AT5G54690	Thhalv10013202m.g	Si-s1017-00330	Sp6g16650	LRC																					0_0_0_0_0_0_0_0		0
OG10262	AT5G54680	Thhalv10014564m.g	Si-s1017-00340	Sp6g16640	LRC	0.150052	6.79373	0.99993	0.125697	6.16365	0.999958	0.0681172	6.17023	0.988135	0.421576	7.05521	0.623556	0	0	0	0	0	0	0	0	0_0_0_0_0_0_0_0	0_0_0_0_0_0_0_0	0	0
OG10263	AT5G54660	Thhalv10014749m.g	Si-s1017-00370	Sp6g16620	LRC										-0.11332	2.50132	0.973023							0	0	0_0_0_0_0_0_0_0		0
OG10264	AT5G54650	Thhalv10012631m.g	Si-s1017-00380	Sp6g16610	LRC	-0.0892071	5.51646	0.99993	0.140908	3.45331	0.999958	0.502066	4.27029	0.873139	0.357835	4.54697	0.691976	0	0	0	0	0	0	0	0	0_0_0_0_0_0_0_0	0_0_0_0_0_0_0_0	0	0
OG10265	AT5G54640	Thhalv10014861m.g	Si-s1017-00390	Sp6g16600	LRC	0.730037	8.8165	0.950534	0.160528	8.36537	0.999958	0.270493	6.0802	0.952423	0.36024	7.48132	0.741102	0	0	0	0	0	0	0	0	0_0_0_0_0_0_0_0	0_0_0_0_0_0_0_0	0	0
OG10266	AT5G54630	Thhalv10013387m.g	Si-s1017-00400	Sp6g16590	LRC				-0.146969	-0.168197	0.999958				0.786211	0.904116	0.628532			0	0			0	0	0_0_0_0_0_0_0_0		0
OG10268	AT5G54600	Thhalv10014723m.g	Si-s528-00310	Sp6g16570	LRC	1.06435	3.33669	0.720996	0.0671322	5.20669	0.999958	-1.13526	2.37486	0.786431	0.0278477	3.6499	0.992542	0	0	0	0	0	0	0	0	0_0_0_0_0_0_0_0	0_0_0_0_0_0_0_0	0	0
OG10269	AT5G54585	Thhalv10015006m.g	Si-s528-00290	Sp6g16540	LRC	0.201668	4.59072	0.99993	-0.329695	6.40869	0.999958	0.846409	3.99912	0.633522	0.373967	5.42228	0.805029	0	0	0	0	0	0	0	0	0_0_0_0_0_0_0_0	0_0_0_0_0_0_0_0	0	0
OG10270	AT5G54580	Thhalv10014908m.g	Si-s528-00280	Sp6g16530	LRC	1.28611	3.58437	0.62525	-0.0237629	6.27554	0.999958	-0.834138	5.45426	0.728046	0.198763	6.00544	0.894821	0	0	0	0	0	0	0	0	0_0_0_0_0_0_0_0	0_0_0_0_0_0_0_0	0	0
OG10271	AT5G54540	Thhalv10014255m.g	Si-s528-00260	Sp6g16510	LRC	0.624041	5.70828	0.93665	0.12692	6.63451	0.999958	0.0681804	4.69096	0.98963	0.665634	6.79454	0.301736	0	0	0	0	0	0	0	0	0_0_0_0_0_0_0_0	0_0_0_0_0_0_0_0	0	0
OG10272	AT5G54530	Thhalv10014885m.g	Si-s528-00250	Sp6g16500	LRC																					0_0_0_0_0_0_0_0		0
OG10273	AT5G54520	Thhalv10013494m.g	Si-s528-00240	Sp6g16490	LRC	-0.418333	0.909133	0.99993	-0.431126	1.4198	0.999958	-0.271608	3.07755	0.951461	-0.736016	1.48757	0.579212	0	0	0	0	0	0	0	0	0_0_0_0_0_0_0_0	0_0_0_0_0_0_0_0	0	0
OG10276	AT5G54490	Thhalv10015021m.g	Si-s528-00170	Sp6g16460	LRC	-0.251895	5.83421	0.99993	-0.238137	9.10206	0.999958	-0.244583	6.64524	0.969445	-0.6564	10.0637	0.573993	0	0	0	0	0	0	0	0	0_0_0_0_0_0_0_0	0_0_0_0_0_0_0_0	0	0
OG10277	AT5G54480	Thhalv10015546m.g	Si-s1067-00800	Sp6g16450	LRC																					0_0_0_0_0_0_0_0		0
OG10278	AT5G54470	Thhalv10014573m.g	Si-s528-00150	Sp6g16440	LRC	0.3448	1.94792	0.99993	-0.697199	4.42343	0.676154	-0.5669	4.96586	0.873139	-0.729762	3.99759	0.478444	0	0	0	0	0	0	0	0	0_0_0_0_0_0_0_0	0_0_0_0_0_0_0_0	0	0
OG10279	AT5G54430	Thhalv10014526m.g	Si-s528-00140	Sp6g16430	LRC	-0.00695031	5.77955	0.99993	-0.102781	6.03364	0.999958	-0.745163	2.93993	0.822703	0.076015	5.66543	0.964709	0	0	0	0	0	0	0	0	0_0_0_0_0_0_0_0	0_0_0_0_0_0_0_0	0	0
OG10280	AT5G54440	Thhalv10012467m.g	Si-s528-00120	Sp6g16420	LRC	-0.223562	4.14431	0.99993	0.188514	4.16505	0.999958	0.339862	3.727	0.930577	-0.143227	4.13879	0.923329	0	0	0	0	0	0	0	0	0_0_0_0_0_0_0_0	0_0_0_0_0_0_0_0	0	0
OG10281	AT5G54400	Thhalv10014468m.g	Si-s528-00100	Sp6g16410	LRC				-0.750403	1.41809	0.999958	-0.510543	1.7681	0.930941	-1.46525	3.93862	0.20328			0	0	0	0	0	0	0_0_0_0_0_0_0_0		0
OG10282	AT5G54390	Thhalv10013845m.g	Si-s528-00090	Sp6g16400	LRC	0.206864	6.28439	0.99993	0.325146	4.43062	0.999958	0.0451657	3.83231	0.993519	0.0496846	4.72877	0.977772	0	0	0	0	0	0	0	0	0_0_0_0_0_0_0_0	0_0_0_0_0_0_0_0	0	0
OG10283	AT1G04870	Thhalv10013798m.g	Si-s528-00080	Sp6g16390	LRC	1.35293	4.48167	0.417343	-0.340983	4.52502	0.999958	-2.64366	3.6653	0.149133	-0.667965	4.07604	0.496549	0	0	0	0	0	0	0	0	0_0_0_0_0_0_0_0	0_0_0_0_0_0_0_0	0	0
OG10284	AT5G54370	Thhalv10014047m.g	Si-s528-00060	Sp6g16370	LRC	0.147137	13.0553	0.99993	0.173123	5.48822	0.999958	0.298181	12.6535	0.965278	0.206764	8.74732	0.961245	0	0	0	0	0	0	0	0	0_0_0_0_0_0_0_0	0_0_0_0_0_0_0_0	0	0
OG10286	AT5G54310	Thhalv10013423m.g	Si-s528-00050	Sp6g16350	LRC	0.547427	5.71857	0.933796	0.269453	5.59895	0.999958	0.176119	5.74885	0.964805	0.118068	5.74127	0.935089	0	0	0	0	0	0	0	0	0_0_0_0_0_0_0_0	0_0_0_0_0_0_0_0	0	0
OG10287	AT5G54300	Thhalv10014064m.g	Si-s528-00040	Sp6g16340	LRC	-0.77549	2.61527	0.852324	-0.00132318	7.73931	0.999958	-0.4772	3.31113	0.914203	-0.338677	1.87085	0.853829	0	0	0	0	0	0	0	0	0_0_0_0_0_0_0_0	0_0_0_0_0_0_0_0	0	0
OG10288	AT5G54290	Thhalv10013940m.g	Si-s528-00030	Sp6g16330	LRC	-0.335407	1.28646	0.99993	0.0747579	2.17348	0.999958	-0.486904	0.764893	0.938076	0.356451	2.79573	0.793196	0	0	0	0	0	0	0	0	0_0_0_0_0_0_0_0	0_0_0_0_0_0_0_0	0	0
OG10290	AT5G54270	Thhalv10014406m.g	Si-s528-00010	Sp6g16310	LRC																					0_0_0_0_0_0_0_0		0
OG10291	AT5G54260	Thhalv10012804m.g	Si-s480-00010	Sp6g16300	LRC	0.631548	1.3355	0.971764	-0.0971267	2.04516	0.999958				-0.27766	1.89263	0.895333	0	0	0	0			0	0	0_0_0_0_0_0_0_0		0
OG10293	AT5G54240	Thhalv10014333m.g	Si-s480-00030	Sp6g16280	LRC				1.55059	-0.286186	0.764622	1.81953	-0.0822911	0.501628	1.20133	3.89275	0.0171025			0	0	0	0	0	0	0_0_0_0_0_0_0_0		0
OG10295	AT5G54180	Thhalv10013278m.g	Si-s480-00110	Sp6g16240	LRC				0.0281959	2.59099	0.999958									0	0					0_0_0_0_0_0_0_0		0
OG10296	AT5G54170	Thhalv10013518m.g	Si-s480-00120	Sp6g16230	LRC	-0.540436	6.69972	0.950534	-0.190517	7.19971	0.999958	-0.710517	5.3947	0.747644	0.272532	6.4735	0.862475	0	0	0	0	0	0	0	0	0_0_0_0_0_0_0_0	0_0_0_0_0_0_0_0	0	0
OG10297	AT5G54165	Thhalv10015156m.g	Si-s480-00130	Sp6g16220	LRC	0.205007	8.00302	0.99993	0.408487	9.349	0.999958	0.424793	9.14941	0.923371	1.49839	9.2163	0.00162108	0	0	0	0	0	0	1	0	0_0_0_0_0_0_1_0	0_0_0_0_0_0_1_0	1	1
OG10300	AT5G54140	Thhalv10014131m.g	Si-s480-00190	Sp6g16170	LRC	-0.352854	3.19479	0.99993	-0.0916963	1.44177	0.999958	-0.485807	4.7473	0.904427	0.119322	4.95697	0.938382	0	0	0	0	0	0	0	0	0_0_0_0_0_0_0_0	0_0_0_0_0_0_0_0	0	0
OG10301	AT5G54130	Thhalv10013580m.g	Si-s480-00210	Sp6g16150	LRC				0.424525	2.56028	0.999958				0.270882	0.142967	0.949567			0	0			0	0	0_0_0_0_0_0_0_0		0
OG10302	AT5G54110	Thhalv10014374m.g	Si-s480-00230	Sp6g16140	LRC	0.354318	5.84059	0.99993	-0.0177667	4.02885	0.999958	0.138865	3.72792	0.97667	0.376881	4.78578	0.662963	0	0	0	0	0	0	0	0	0_0_0_0_0_0_0_0	0_0_0_0_0_0_0_0	0	0
OG10304	AT5G54090	Thhalv10012724m.g	Si-s480-00270	Sp6g16120	LRC							-0.0770018	-0.00849288	0.991849	-0.00778072	0.288242	0.997995					0	0	0	0	0_0_0_0_0_0_0_0		0
OG10305	AT5G54080	Thhalv10013691m.g	Si-s480-00280	Sp6g16110	LRC	0.41677	5.48448	0.99993	0.045795	4.83886	0.999958	0.168864	6.14649	0.971148	0.98798	4.77774	0.052701	0	0	0	0	0	0	0	0	0_0_0_0_0_0_0_0	0_0_0_0_0_0_0_0	0	0
OG10306	AT5G54060	Thhalv10013471m.g	Si-s1456-00260	Sp6g16090	LRC																					0_0_0_0_0_0_0_0		0
OG10307	AT5G54010	Thhalv10013535m.g	Si-s1092-00010	Sp6g16080	LRC																					0_0_0_0_0_0_0_0		0
OG10309	AT5G53980	Thhalv10014905m.g	Si-s1092-00040	SpUn0727_0010	LRC							0.10526	-0.975524	0.991635								0	0			0_0_0_0_0_0_0_0		0
OG10310	AT5G53970	Thhalv10013642m.g	Si-s1092-00050	Sp6g16050	LRC	0.444528	4.75868	0.99993	0.22191	3.61551	0.999958	0.564294	4.63369	0.827407	0.607287	2.82346	0.581221	0	0	0	0	0	0	0	0	0_0_0_0_0_0_0_0	0_0_0_0_0_0_0_0	0	0
OG10312	AT5G53940	Thhalv10015019m.g	Si-s1092-00070	Sp6g16020	LRC	-0.21415	3.74564	0.99993	-0.0188057	5.13903	0.999958	-0.226018	2.59276	0.969935	-0.203907	2.84879	0.920421	0	0	0	0	0	0	0	0	0_0_0_0_0_0_0_0	0_0_0_0_0_0_0_0	0	0
OG10313	AT5G53930	Thhalv10013275m.g	Si-s1092-00080	Sp6g16010	LRC	0.261873	3.44925	0.99993	0.383779	4.23902	0.999958	0.0604995	3.71313	0.991635	-0.692967	3.32561	0.385558	0	0	0	0	0	0	0	0	0_0_0_0_0_0_0_0	0_0_0_0_0_0_0_0	0	0
OG10314	AT5G53920	Thhalv10015851m.g	Si-s1092-00090	Sp6g16000	LRC				0.0641984	1.69886	0.999958	-3.15322	0.102964	0.226779						0	0	0	0			0_0_0_0_0_0_0_0		0
OG10316	AT5G53900	Thhalv10013822m.g	Si-s1092-00120	Sp6g15960	LRC	0.773223	3.02503	0.918131	-0.82239	3.06797	0.587141	-0.198047	4.71407	0.957907	-0.771217	3.7325	0.377886	0	0	0	0	0	0	0	0	0_0_0_0_0_0_0_0	0_0_0_0_0_0_0_0	0	0
OG10317	AT5G53890	Thhalv10012554m.g	Si-s1092-00130	Sp6g15950	LRC	0.392063	1.67152	0.99993	-0.239811	1.13579	0.999958	0.662287	3.66691	0.902387	-0.84538	2.36507	0.523165	0	0	0	0	0	0	0	0	0_0_0_0_0_0_0_0	0_0_0_0_0_0_0_0	0	0
OG10319	AT5G53860	Thhalv10013651m.g	Si-s1092-00150	Sp6g15920	LRC	0.297195	2.8305	0.99993	-0.0643628	3.34181	0.999958	-0.584257	2.67629	0.896825	-0.0169778	2.99766	0.995552	0	0	0	0	0	0	0	0	0_0_0_0_0_0_0_0	0_0_0_0_0_0_0_0	0	0
OG10320	AT1G09200	Thhalv10014731m.g	Si-s1384-01100	Sp1g07810	LRC	0.0197532	5.7379	0.99993	-0.206801	8.75517	0.999958	-0.754694	8.97055	0.746157	0.367686	7.18495	0.708914	0	0	0	0	0	0	0	0	0_0_0_0_0_0_0_0	0_0_0_0_0_0_0_0	0	0
OG10321	AT5G53850	Thhalv10013244m.g	Si-s2635-00010	Sp6g15910	LRC	0.297722	4.67565	0.99993	0.316085	4.92157	0.999958	-0.24421	4.98766	0.946657	-0.0284886	3.86358	0.990642	0	0	0	0	0	0	0	0	0_0_0_0_0_0_0_0	0_0_0_0_0_0_0_0	0	0
OG10322	AT5G53830	Thhalv10014514m.g	Si-s2635-00020	Sp6g15900	LRC				0.677433	-0.587989	0.999958									0	0					0_0_0_0_0_0_0_0		0
OG10323	AT5G53820	Thhalv10015216m.g	Si-s2635-00030	Sp6g15890	LRC							1.60474	3.91783	0.0806951								0	0			0_0_0_0_0_0_0_0		0
OG10325	AT5G53800	Thhalv10013922m.g	Si-s2635-00050	Sp6g15870	LRC	0.257633	3.29015	0.99993	0.00451601	5.98125	0.999958	-0.141248	4.50201	0.969935	-0.0487831	5.39695	0.981838	0	0	0	0	0	0	0	0	0_0_0_0_0_0_0_0	0_0_0_0_0_0_0_0	0	0
OG10326	AT5G53770	Thhalv10013073m.g	Si-s2635-00070	Sp6g15840	LRC	1.21989	2.13167	0.653754	0.132185	3.95176	0.999958	-1.46344	1.3641	0.686204	0.166094	4.11021	0.915803	0	0	0	0	0	0	0	0	0_0_0_0_0_0_0_0	0_0_0_0_0_0_0_0	0	0
OG10327	AT5G53760	Thhalv10013119m.g	Si-s149-00510	Sp6g15830	LRC	-0.227957	4.30122	0.99993	-0.165005	2.97791	0.999958	-0.0879563	4.49335	0.984296	-0.429054	3.7362	0.77235	0	0	0	0	0	0	0	0	0_0_0_0_0_0_0_0	0_0_0_0_0_0_0_0	0	0
OG10328	AT5G53750	Thhalv10013694m.g	Si-s149-00500	Sp6g15810	LRC	0.364348	1.57741	0.99993	-0.0665709	5.80591	0.999958	-0.794929	1.20418	0.88128	-0.514632	3.71427	0.647471	0	0	0	0	0	0	0	0	0_0_0_0_0_0_0_0	0_0_0_0_0_0_0_0	0	0
OG10329	AT5G53730	Thhalv10014657m.g	Si-s149-00490	Sp6g15800	LRC																					0_0_0_0_0_0_0_0		0
OG10330	AT5G53710	Thhalv10015681m.g	Si-s149-00480	Sp6g15790	LRC																					0_0_0_0_0_0_0_0		0
OG10331	AT5G53660	Thhalv10013862m.g	Si-s149-00440	Sp6g15780	LRC										0.393486	0.45029	0.878322							0	0	0_0_0_0_0_0_0_0		0
OG10332	AT5G53650	Thhalv10015198m.g	Si-s149-00430	Sp6g15770	LRC	0.162152	6.30805	0.99993	-0.111571	7.42886	0.999958	-0.253033	6.93212	0.960695	0.200017	6.70538	0.87263	0	0	0	0	0	0	0	0	0_0_0_0_0_0_0_0	0_0_0_0_0_0_0_0	0	0
OG10333	AT5G53620	Thhalv10012857m.g	Si-s149-00410	Sp6g15760	LRC	0.197853	3.66402	0.99993	0.0975532	3.97626	0.999958	-0.0830064	4.57342	0.985105	-0.299556	4.49766	0.79638	0	0	0	0	0	0	0	0	0_0_0_0_0_0_0_0	0_0_0_0_0_0_0_0	0	0
OG10334	AT1G51370	Thhalv10015428m.g	Si-s149-00370	Sp6g15740	LRC	0.109247	1.58562	0.99993										0	0							0_0_0_0_0_0_0_0		0
OG10335	AT5G53590	Thhalv10015388m.g	Si-s149-00360	Sp6g15730	LRC				0.198205	7.93823	0.999958	0.943795	8.70867	0.781658	0.658729	10.6169	0.47335			0	0	0	0	0	0	0_0_0_0_0_0_0_0		0
OG10336	AT5G53580	Thhalv10013893m.g	Si-s149-00350	Sp6g15720	LRC				0.345353	3.01571	0.999958	0.691977	1.77281	0.878227	0.0601249	0.156448	0.993817			0	0	0	0	0	0	0_0_0_0_0_0_0_0		0
OG10337	AT5G53570	Thhalv10013153m.g	Si-s149-00340	Sp6g15710	LRC	-0.0156008	4.07245	0.99993	-0.0954089	4.6587	0.999958	0.186029	4.98035	0.967938	-0.448924	5.5703	0.604853	0	0	0	0	0	0	0	0	0_0_0_0_0_0_0_0	0_0_0_0_0_0_0_0	0	0
OG10338	AT5G53560	Thhalv10014996m.g	Si-s149-00330	Sp6g15700	LRC	-0.256624	8.80497	0.99993	-0.0779343	8.63586	0.999958	-0.329878	7.85572	0.945156	0.214806	7.52963	0.869749	0	0	0	0	0	0	0	0	0_0_0_0_0_0_0_0	0_0_0_0_0_0_0_0	0	0
OG10339	AT5G53550	Thhalv10012886m.g	Si-s149-00320	Sp6g15690	LRC	0.283864	5.64027	0.99993	-0.498806	4.26568	0.999958	0.530265	6.03363	0.865761	0.252757	5.55704	0.853886	0	0	0	0	0	0	0	0	0_0_0_0_0_0_0_0	0_0_0_0_0_0_0_0	0	0
OG10341	AT5G53530	Thhalv10014219m.g	Si-s149-00290	Sp6g15670	LRC	-0.327617	4.16483	0.99993	0.0338091	5.9877	0.999958	-0.00301584	5.80205	0.999277	-0.19677	4.9504	0.889468	0	0	0	0	0	0	0	0	0_0_0_0_0_0_0_0	0_0_0_0_0_0_0_0	0	0
OG10342	AT5G53520	Thhalv10015543m.g	Si-s149-00280	Sp6g15660	LRC																					0_0_0_0_0_0_0_0		0
OG10343	AT5G53510	Thhalv10016096m.g	Si-s149-00270	Sp6g15650	LRC																					0_0_0_0_0_0_0_0		0
OG10344	AT5G53500	Thhalv10012916m.g	Si-s149-00260	Sp6g15640	LRC	0.413478	6.39338	0.99993	0.575682	2.4349	0.999958	0.169897	5.93945	0.969754	-0.130533	4.00099	0.954277	0	0	0	0	0	0	0	0	0_0_0_0_0_0_0_0	0_0_0_0_0_0_0_0	0	0
OG10345	AT5G53490	Thhalv10014535m.g	Si-s149-00250	Sp6g15630	LRC				-0.434667	2.8741	0.999958				-0.0794534	1.54558	0.980331			0	0			0	0	0_0_0_0_0_0_0_0		0
OG10347	AT5G53480	Thhalv10012652m.g	Si-s149-00240	Sp6g15610	LRC	-0.0221662	4.57865	0.99993	0.0490075	4.90827	0.999958	0.31206	4.29688	0.932866	0.0197325	4.86091	0.993092	0	0	0	0	0	0	0	0	0_0_0_0_0_0_0_0	0_0_0_0_0_0_0_0	0	0
OG10348	AT5G53470	Thhalv10014004m.g	Si-s149-00230	Sp6g15600	LRC	-0.337395	2.75215	0.99993	-0.142552	2.77117	0.999958	-0.535082	3.32171	0.9015	-0.47902	2.80014	0.674571	0	0	0	0	0	0	0	0	0_0_0_0_0_0_0_0	0_0_0_0_0_0_0_0	0	0
OG10349	AT5G53460	Thhalv10012414m.g	Si-s149-00220	Sp6g15593	LRC	-0.341613	10.3405	0.99993	0.0213141	7.65029	0.999958	0.399876	9.4859	0.923558	-0.463202	7.70968	0.644387	0	0	0	0	0	0	0	0	0_0_0_0_0_0_0_0	0_0_0_0_0_0_0_0	0	0
OG10350	AT5G53450	Thhalv10012882m.g	Si-s149-00190	Sp6g15580	LRC	0.203826	4.64895	0.99993	0.333078	3.80669	0.999958	1.09531	2.94567	0.588714	0.492677	4.20828	0.645028	0	0	0	0	0	0	0	0	0_0_0_0_0_0_0_0	0_0_0_0_0_0_0_0	0	0
OG10351	AT5G53440	Thhalv10012484m.g	Si-s149-00180	Sp6g15570	LRC	0.156529	4.8232	0.99993	0.277968	5.77036	0.999958	0.305961	5.66013	0.939947	0.297928	5.20157	0.792286	0	0	0	0	0	0	0	0	0_0_0_0_0_0_0_0	0_0_0_0_0_0_0_0	0	0
OG10352	AT5G53430	Thhalv10012524m.g	Si-s149-00170	Sp6g15560	LRC	0.404475	3.02063	0.99993	0.375721	3.95954	0.999958	0.591029	3.88431	0.849978	0.331294	4.29608	0.760368	0	0	0	0	0	0	0	0	0_0_0_0_0_0_0_0	0_0_0_0_0_0_0_0	0	0
OG10353	AT5G53420	Thhalv10014378m.g	Si-s149-00160	Sp6g15550	LRC	-0.356844	2.47633	0.99993	-0.861705	3.31469	0.582944	0.111867	3.83602	0.980502	-1.268	2.57236	0.228862	0	0	0	0	0	0	0	0	0_0_0_0_0_0_0_0	0_0_0_0_0_0_0_0	0	0
OG10354	AT5G53400	Thhalv10014254m.g	Si-s149-00150	Sp6g15540	LRC	0.6529	5.12266	0.801977	0.0240176	5.80454	0.999958	-0.733639	4.53423	0.834496	-0.0337743	5.04028	0.990642	0	0	0	0	0	0	0	0	0_0_0_0_0_0_0_0	0_0_0_0_0_0_0_0	0	0
OG10355	AT5G53390	Thhalv10013378m.g	Si-s149-00140	Sp6g15530	LRC																					0_0_0_0_0_0_0_0		0
OG10358	AT5G53350	Thhalv10013106m.g	Si-s149-00100	Sp6g15500	LRC	0.0619759	5.79534	0.99993	0.41777	4.48728	0.999958	0.688601	4.5016	0.777218	0.348556	5.39771	0.776673	0	0	0	0	0	0	0	0	0_0_0_0_0_0_0_0	0_0_0_0_0_0_0_0	0	0
OG10359	AT5G53340	Thhalv10014038m.g	Si-s149-00090	Sp6g15490	LRC	-0.292709	4.39789	0.99993	0.134893	4.315	0.999958	0.0116818	4.35096	0.998681	-0.243901	3.64507	0.857516	0	0	0	0	0	0	0	0	0_0_0_0_0_0_0_0	0_0_0_0_0_0_0_0	0	0
OG10360	AT5G53330	Thhalv10014603m.g	Si-s149-00080	Sp6g15480	LRC	0.174259	5.93926	0.99993	0.284983	4.42605	0.999958	0.546157	4.84878	0.850139	0.421928	5.32627	0.606573	0	0	0	0	0	0	0	0	0_0_0_0_0_0_0_0	0_0_0_0_0_0_0_0	0	0
OG10361	AT5G53320	Thhalv10013013m.g	Si-s149-00070	Sp6g15470	LRC																					0_0_0_0_0_0_0_0		0
OG10362	AT5G53310	Thhalv10014692m.g	Si-s149-00060	Sp6g15460	LRC	-0.088318	6.07441	0.99993	-0.434991	6.58813	0.999958	-0.183616	5.96052	0.964503	0.293616	6.14214	0.783356	0	0	0	0	0	0	0	0	0_0_0_0_0_0_0_0	0_0_0_0_0_0_0_0	0	0
OG10363	AT5G53300	Thhalv10014941m.g	Si-s146-00360	Sp6g15450	LRC	-0.218235	9.42419	0.99993	-0.0845588	10.3288	0.999958	0.0102097	7.92669	0.998681	-0.10363	10.3433	0.961245	0	0	0	0	0	0	0	0	0_0_0_0_0_0_0_0	0_0_0_0_0_0_0_0	0	0
OG10364	AT5G53290	Thhalv10013898m.g	Si-s149-00040	Sp6g15440	LRC	-0.70887	4.45802	0.900356	-0.890959	1.78991	0.999958	-1.12587	3.47433	0.588714	-1.80702	2.90221	0.00920051	0	0	0	0	0	0	0	1	0_0_0_0_0_0_0_1	0_0_0_0_0_0_0_1	1	1
OG10365	AT5G53280	Thhalv10014380m.g	Si-s149-00030	Sp6g15430	LRC	0.480872	1.51753	0.99993	0.0405982	2.56766	0.999958	-0.0384709	4.09509	0.995167	-0.0528709	3.79004	0.979197	0	0	0	0	0	0	0	0	0_0_0_0_0_0_0_0	0_0_0_0_0_0_0_0	0	0
OG10366	AT5G53260	Thhalv10015357m.g	Si-s149-00020	Sp6g15420	LRC																					0_0_0_0_0_0_0_0		0
OG10368	AT5G53220	Thhalv10013960m.g	Si-s149-00010	Sp6g15400	LRC	0.498015	2.4	0.992425				-0.327095	-0.659771	0.972865	-0.0519737	3.80492	0.985514	0	0			0	0	0	0	0_0_0_0_0_0_0_0		0
OG10369	AT5G53210	Thhalv10013877m.g	Si-s2612-00060	Sp6g15390	LRC																					0_0_0_0_0_0_0_0		0
OG10370	AT5G53200	Thhalv10015741m.g	Si-s2612-00050	Sp6g15380	LRC				-1.05207	2.32599	0.999958				-1.56087	-0.230195	0.289613			0	0			0	0	0_0_0_0_0_0_0_0		0
OG10371	AT5G53190	Thhalv10014447m.g	Si-s2612-00040	Sp6g15370	LRC																					0_0_0_0_0_0_0_0		0
OG10372	AT5G53180	Thhalv10016110m.g	Si-s2612-00030	Sp6g15360	LRC	0.326509	4.62753	0.99993	0.141984	4.79947	0.999958	0.359067	5.60322	0.923158	0.393312	4.85512	0.689988	0	0	0	0	0	0	0	0	0_0_0_0_0_0_0_0	0_0_0_0_0_0_0_0	0	0
OG10374	AT5G53160	Thhalv10014777m.g	Si-s2612-00010	Sp6g15340	LRC	0.00197647	4.39067	0.99993	-0.164141	3.46014	0.999958	0.296703	6.3586	0.946581	-0.307077	5.55099	0.760368	0	0	0	0	0	0	0	0	0_0_0_0_0_0_0_0	0_0_0_0_0_0_0_0	0	0
OG10376	AT5G53120	Thhalv10013929m.g	Si-s1456-00030	Sp6g15290	LRC	0.652858	5.02295	0.818327	0.438173	7.10572	0.999958	0.900527	6.1009	0.564514	0.899864	4.92979	0.197111	0	0	0	0	0	0	0	0	0_0_0_0_0_0_0_0	0_0_0_0_0_0_0_0	0	0
OG10377	AT5G53110	Thhalv10013815m.g	Si-s1456-00040	Sp6g15280	LRC	-1.01346	3.27014	0.56313	0.32569	1.68779	0.999958	0.816969	3.59942	0.805428	0.558187	5.47772	0.438212	0	0	0	0	0	0	0	0	0_0_0_0_0_0_0_0	0_0_0_0_0_0_0_0	0	0
OG10378	AT5G53090	Thhalv10013852m.g	Si-s1456-00060	Sp6g15260	LRC	-0.688514	3.55895	0.901499	0.490731	1.76052	0.999958	-0.0626016	3.76224	0.989714	-0.0222418	4.3764	0.99444	0	0	0	0	0	0	0	0	0_0_0_0_0_0_0_0	0_0_0_0_0_0_0_0	0	0
OG10379	AT5G53080	Thhalv10013148m.g	Si-s1456-00080	Sp6g15250	LRC				-0.557921	1.43647	0.999958				-0.372597	2.32973	0.808016			0	0			0	0	0_0_0_0_0_0_0_0		0
OG10380	AT5G53070	Thhalv10014627m.g	Si-s1456-00090	Sp6g15240	LRC	0.970651	3.70153	0.897847	-0.263329	6.15171	0.999958	-1.37283	5.24111	0.589617	-0.146659	5.11145	0.945053	0	0	0	0	0	0	0	0	0_0_0_0_0_0_0_0	0_0_0_0_0_0_0_0	0	0
OG10381	AT5G53060	Thhalv10012933m.g	Si-s1456-00160	Sp6g15220	LRC	0.415687	2.14	0.99993	-0.374369	2.61823	0.999958	0.156119	3.1129	0.971487	-0.287238	2.62754	0.855176	0	0	0	0	0	0	0	0	0_0_0_0_0_0_0_0	0_0_0_0_0_0_0_0	0	0
OG10382	AT5G53050	Thhalv10013609m.g	Si-s1456-00170	Sp6g15210	LRC	-0.0990358	5.04517	0.99993	-0.145213	6.11821	0.999958	0.201992	6.2419	0.963276	-0.0754084	6.1762	0.965335	0	0	0	0	0	0	0	0	0_0_0_0_0_0_0_0	0_0_0_0_0_0_0_0	0	0
OG10383	AT5G53040	Thhalv10015321m.g	Si-s1456-00190	Sp6g15190	LRC																					0_0_0_0_0_0_0_0		0
OG10384	AT5G53030	Thhalv10014570m.g	Si-s1456-00200	Sp6g15180	LRC	1.33507	1.40915	0.9094	0.723811	1.47371	0.999958				1.50945	2.40165	0.0517838	0	0	0	0			0	0	0_0_0_0_0_0_0_0		0
OG10385	AT5G53020	Thhalv10012800m.g	Si-s1456-00220	Sp6g15170	LRC	0.0036588	4.07913	0.99993	-1.44318	0.829148	0.422638	0.623092	1.6577	0.887738	-1.63475	2.29225	0.380519	0	0	0	0	0	0	0	0	0_0_0_0_0_0_0_0	0_0_0_0_0_0_0_0	0	0
OG10386	AT5G53000	Thhalv10013705m.g	Si-s1456-00230	Sp6g15160	LRC	-0.0739185	5.5759	0.99993	0.011807	5.00291	0.999958	0.266144	6.24184	0.949015	0.331038	6.61928	0.757579	0	0	0	0	0	0	0	0	0_0_0_0_0_0_0_0	0_0_0_0_0_0_0_0	0	0
OG10387	AT5G52990	Thhalv10016082m.g	Si-s1456-00240	Sp6g15150	LRC	0.204845	2.97277	0.99993	-0.00602804	2.40868	0.999958	-0.551569	2.37996	0.894324	-0.160659	3.60809	0.925175	0	0	0	0	0	0	0	0	0_0_0_0_0_0_0_0	0_0_0_0_0_0_0_0	0	0
OG10388	AT5G52980	Thhalv10014686m.g	Si-s1456-00250	Sp6g15140	LRC	0.0057792	4.82591	0.99993	-0.0699596	5.77156	0.999958	-0.330236	5.70351	0.944982	0.264082	5.37288	0.80191	0	0	0	0	0	0	0	0	0_0_0_0_0_0_0_0	0_0_0_0_0_0_0_0	0	0
OG10390	AT5G52960	Thhalv10014833m.g	Si-s1456-00270	Sp6g15120	LRC	0.670035	2.25874	0.925411	0.212463	4.41682	0.999958	0.234292	3.82454	0.967655	0.182287	3.00564	0.919696	0	0	0	0	0	0	0	0	0_0_0_0_0_0_0_0	0_0_0_0_0_0_0_0	0	0
OG10391	AT5G52950	Thhalv10012590m.g	Si-s1456-00280	Sp6g15110	LRC				0.345832	1.02095	0.999958	-0.64017	1.94748	0.887738	-1.11423	0.950513	0.360187			0	0	0	0	0	0	0_0_0_0_0_0_0_0		0
OG10392	AT5G52920	Thhalv10013079m.g	Si-s1456-00290	Sp6g15100	LRC	0.427952	4.67136	0.99993	-0.223743	5.73866	0.999958	-0.77706	5.67663	0.672777	-0.11406	5.63772	0.94838	0	0	0	0	0	0	0	0	0_0_0_0_0_0_0_0	0_0_0_0_0_0_0_0	0	0
OG10393	AT5G52910	Thhalv10012488m.g	Si-s1456-00300	Sp6g15090	LRC	0.0781091	0.814785	0.99993	0.0336854	1.75625	0.999958	-0.357038	2.0899	0.950096	-1.14385	0.787383	0.425748	0	0	0	0	0	0	0	0	0_0_0_0_0_0_0_0	0_0_0_0_0_0_0_0	0	0
OG10394	AT5G52900	Thhalv10014576m.g	Si-s1456-00310	Sp6g15070	LRC																					0_0_0_0_0_0_0_0		0
OG10395	AT5G52890	Thhalv10013839m.g	Si-s1456-00320	Sp6g15060	LRC																					0_0_0_0_0_0_0_0		0
OG10396	AT5G52880	Thhalv10014697m.g	Si-c190315-00010	Sp6g15040	LRC	-0.176565	2.04479	0.99993	0.0178658	2.4666	0.999958	0.00360994	0.0248286	0.999347	0.0568826	2.3486	0.982537	0	0	0	0	0	0	0	0	0_0_0_0_0_0_0_0	0_0_0_0_0_0_0_0	0	0
OG10397	AT5G52870	Thhalv10013997m.g	Si-c221089-00010	Sp6g15030	LRC	-0.228317	2.36584	0.99993	-0.449824	4.70925	0.999958	-0.632443	5.66386	0.879872	-0.623069	3.9333	0.591119	0	0	0	0	0	0	0	0	0_0_0_0_0_0_0_0	0_0_0_0_0_0_0_0	0	0
OG10398	AT3G25660	Thhalv10012940m.g	Si-s2619-00090	Sp2g14920	LRC	0.0475478	2.97354	0.99993	-0.139786	2.77389	0.999958	-0.594762	3.27056	0.876533	0.22271	3.13831	0.919901	0	0	0	0	0	0	0	0	0_0_0_0_0_0_0_0	0_0_0_0_0_0_0_0	0	0
OG10399	AT5G52860	Thhalv10013050m.g	Si-s3036-00010	Sp6g15020	LRC																					0_0_0_0_0_0_0_0		0
OG10400	AT5G52840	Thhalv10014849m.g	Si-c216399-00020	Sp6g15000	LRC	-0.0619148	6.86564	0.99993	-0.362151	7.70813	0.999958	-0.420591	7.79915	0.918819	-0.176741	8.29076	0.909092	0	0	0	0	0	0	0	0	0_0_0_0_0_0_0_0	0_0_0_0_0_0_0_0	0	0
OG10401	AT5G52830	Thhalv10013872m.g	Si-c216399-00010	Sp6g14990	LRC	-0.497903	3.31956	0.962358	-0.028793	5.28738	0.999958	0.157408	4.14261	0.969825	-0.968147	4.16274	0.340243	0	0	0	0	0	0	0	0	0_0_0_0_0_0_0_0	0_0_0_0_0_0_0_0	0	0
OG10402	AT5G52820	Thhalv10013442m.g	Si-s2041-00040	Sp6g14980	LRC	0.658097	3.93136	0.899521	-0.00281693	4.60105	0.999958	-1.60811	3.43539	0.494844	0.0909688	4.02896	0.971128	0	0	0	0	0	0	0	0	0_0_0_0_0_0_0_0	0_0_0_0_0_0_0_0	0	0
OG10403	AT5G52800	Thhalv10012991m.g	Si-s2041-00060	Sp6g14950	LRC				0.156396	0.724358	0.999958				-0.220804	3.19303	0.884923			0	0			0	0	0_0_0_0_0_0_0_0		0
OG10404	AT5G52790	Thhalv10013346m.g	Si-s2041-00070	Sp6g14940	LRC										0.371125	2.81956	0.820369							0	0	0_0_0_0_0_0_0_0		0
OG10405	AT5G52780	Thhalv10014707m.g	Si-s2041-00080	Sp6g14920	LRC																					0_0_0_0_0_0_0_0		0
OG10408	AT5G52670	Thhalv10015896m.g	Si-s1735-00030	Sp6g14840	LRC																					0_0_0_0_0_0_0_0		0
OG10409	AT5G52660	Thhalv10014069m.g	Si-s1778-00060	Sp6g14830	LRC	-0.22261	3.94375	0.99993	0.0996749	5.00481	0.999958	0.241298	7.39933	0.957847	0.122201	4.28555	0.934835	0	0	0	0	0	0	0	0	0_0_0_0_0_0_0_0	0_0_0_0_0_0_0_0	0	0
OG10410	AT5G52650	Thhalv10014804m.g	Si-s1778-00050	Sp6g14820	LRC	0.746972	8.05015	0.938222	-0.17729	8.78288	0.999958	-0.851318	8.13258	0.752229	0.171837	9.12668	0.922685	0	0	0	0	0	0	0	0	0_0_0_0_0_0_0_0	0_0_0_0_0_0_0_0	0	0
OG10411	AT5G52640	Thhalv10012817m.g	Si-s1778-00040	Sp6g14810	LRC	1.17999	5.92806	0.712954	1.90967	7.15645	0.00383714	0.982841	7.03174	0.653653	2.26102	7.16323	0.0454467	0	0	1	0	0	0	0	0	0_0_1_0_0_0_0_0	0_0_1_0_0_0_0_0	1	1
OG10413	AT5G52580	Thhalv10012867m.g	Si-s1778-00010	Sp6g14780	LRC	0.216233	5.52298	0.99993	0.434599	5.5789	0.999958	0.499896	5.65347	0.886656	0.178406	5.4926	0.911433	0	0	0	0	0	0	0	0	0_0_0_0_0_0_0_0	0_0_0_0_0_0_0_0	0	0
OG10415	AT5G52545	Thhalv10014901m.g	Si-s2439-00040	Sp6g14750	LRC				-0.611764	1.4164	0.999958	-0.650743	1.50283	0.889808	-0.977399	2.7252	0.343162			0	0	0	0	0	0	0_0_0_0_0_0_0_0		0
OG10416	AT5G52540	Thhalv10013447m.g	Si-s2439-00060	Sp6g14740	LRC	-0.461687	1.41551	0.99993	-0.49622	4.19416	0.999958	-0.458353	3.93907	0.890227	-0.317818	3.14599	0.829617	0	0	0	0	0	0	0	0	0_0_0_0_0_0_0_0	0_0_0_0_0_0_0_0	0	0
OG10417	AT2G36710	Thhalv10015978m.g	Si-s822-01680	Sp4g18990	LRC	0.930861	3.64671	0.942947	2.04619	0.917344	0.114095							0	0	0	0					0_0_0_0_0_0_0_0		0
OG10418	AT5G52520	Thhalv10013193m.g	Si-s2439-00100	Sp6g14710	LRC	0.580206	2.40336	0.982764	-0.164084	4.16335	0.999958	-0.416613	3.17874	0.923371	-0.15494	4.20219	0.929327	0	0	0	0	0	0	0	0	0_0_0_0_0_0_0_0	0_0_0_0_0_0_0_0	0	0
OG10419	AT5G52510	Thhalv10012936m.g	Si-c219335-00010	Sp6g14690	LRC	0.143368	6.9134	0.99993	0.180929	6.18118	0.999958	0.538576	4.86133	0.906287	0.483137	6.78067	0.611061	0	0	0	0	0	0	0	0	0_0_0_0_0_0_0_0	0_0_0_0_0_0_0_0	0	0
OG10420	AT5G52470	Thhalv10015801m.g	Si-s394-00390	Sp6g14680	LRC	1.15391	5.84873	0.521051	-0.360536	5.70496	0.999958	-0.25489	3.88302	0.947089	0.0133048	5.10443	0.994628	0	0	0	0	0	0	0	0	0_0_0_0_0_0_0_0	0_0_0_0_0_0_0_0	0	0
OG10421	AT5G52440	Thhalv10014513m.g	Si-s394-00360	Sp6g14660	LRC	0.473792	1.88175	0.993154	-0.0878986	2.65843	0.999958	0.0753421	2.65204	0.98963	-0.167943	3.00099	0.923948	0	0	0	0	0	0	0	0	0_0_0_0_0_0_0_0	0_0_0_0_0_0_0_0	0	0
OG10422	AT5G52430	Thhalv10013563m.g	Si-s394-00350	Sp6g14650	LRC	-0.0953013	3.38039	0.99993	-0.29214	5.79848	0.999958	0.484847	4.5351	0.892538	-0.279529	4.49233	0.801395	0	0	0	0	0	0	0	0	0_0_0_0_0_0_0_0	0_0_0_0_0_0_0_0	0	0
OG10423	AT5G52420	Thhalv10016012m.g	Si-s394-00340	Sp6g14640	LRC	0.49313	3.37525	0.992425	-0.594539	3.22558	0.943972				0.837043	3.725	0.278118	0	0	0	0			0	0	0_0_0_0_0_0_0_0		0
OG10424	AT5G52410	Thhalv10012763m.g	Si-s394-00300	Sp6g14630	LRC	-0.280781	2.64278	0.99993	0.0748838	3.03193	0.999958	-0.0563033	0.458361	0.995983	-0.0700645	2.71802	0.974458	0	0	0	0	0	0	0	0	0_0_0_0_0_0_0_0	0_0_0_0_0_0_0_0	0	0
OG10425	AT5G52400	Thhalv10013260m.g	Si-s394-00290	Sp6g14620	LRC	0.686864	1.03048	0.99993	-0.682621	3.67424	0.930116	-1.24482	2.79184	0.88154	-0.72048	5.75575	0.664451	0	0	0	0	0	0	0	0	0_0_0_0_0_0_0_0	0_0_0_0_0_0_0_0	0	0
OG10426	AT5G52390	Thhalv10014733m.g	Si-s394-00280	Sp6g14610	LRC							2.28039	5.08959	0.0921089	1.62693	0.770637	0.242148					0	0	0	0	0_0_0_0_0_0_0_0		0
OG10427	AT5G52380	Thhalv10014379m.g	Si-s394-00270	Sp6g14600	LRC	1.26003	3.06048	0.7964	-0.232953	4.11076	0.999958	-1.2021	3.25392	0.731228	0.366558	2.92147	0.833049	0	0	0	0	0	0	0	0	0_0_0_0_0_0_0_0	0_0_0_0_0_0_0_0	0	0
OG10428	AT5G52340	Thhalv10015542m.g	Si-s394-00250	Sp6g14590	LRC										0.108585	0.56558	0.985188							0	0	0_0_0_0_0_0_0_0		0
OG10430	AT5G52300	Thhalv10013021m.g	Si-s394-00230	Sp6g14560	LRC	2.15765	1.60393	0.0660202	4.17376	5.65327	8.72546e-07				1.83283	0.388447	0.277785	0	0	1	0			0	0	0_0_1_0_0_0_0_0		1
OG10431	AT5G52290	Thhalv10015364m.g	Si-s394-00220	Sp6g14550	LRC																					0_0_0_0_0_0_0_0		0
OG10432	AT5G52280	Thhalv10012668m.g	Si-s394-00210	Sp6g14540	LRC	-0.187184	3.7448	0.99993	-0.0354778	4.37481	0.999958	0.427239	5.38328	0.946657	-0.667203	4.52745	0.654149	0	0	0	0	0	0	0	0	0_0_0_0_0_0_0_0	0_0_0_0_0_0_0_0	0	0
OG10435	AT5G52250	Thhalv10015606m.g	Si-s394-00170	Sp6g14500	LRC	0.846215	1.75554	0.901499	-0.12944	2.00832	0.999958							0	0	0	0					0_0_0_0_0_0_0_0		0
OG10436	AT5G52240	Thhalv10014624m.g	Si-s394-00160	Sp6g14490	LRC	-0.259446	6.56473	0.99993	-0.113791	6.5644	0.999958	-0.0967777	6.38842	0.984681	-0.111023	6.13907	0.943327	0	0	0	0	0	0	0	0	0_0_0_0_0_0_0_0	0_0_0_0_0_0_0_0	0	0
OG10437	AT5G52230	Thhalv10012954m.g	Si-s394-00150	Sp6g14480	LRC				-0.166011	2.79515	0.999958	-0.285368	-0.449235	0.972158	-0.220058	1.53232	0.927228			0	0	0	0	0	0	0_0_0_0_0_0_0_0		0
OG10438	AT5G52220	Thhalv10015042m.g	Si-s394-00140	Sp6g14470	LRC	-0.163264	1.83809	0.99993	-0.240621	3.31648	0.999958	-0.762179	3.19563	0.792626	-1.27951	0.977983	0.259424	0	0	0	0	0	0	0	0	0_0_0_0_0_0_0_0	0_0_0_0_0_0_0_0	0	0
OG10439	AT5G52210	Thhalv10014702m.g	Si-s394-00130	Sp6g14460	LRC	-0.364096	5.33384	0.997219	-0.128136	4.81777	0.999958	-0.0193939	4.65782	0.998681	-0.0569859	5.59428	0.974911	0	0	0	0	0	0	0	0	0_0_0_0_0_0_0_0	0_0_0_0_0_0_0_0	0	0
OG10440	AT5G52200	Thhalv10014782m.g	Si-s394-00120	Sp6g14450	LRC	-0.163301	7.20308	0.99993	-0.0256259	7.02063	0.999958	0.139719	5.42647	0.972444	0.29116	6.80419	0.783941	0	0	0	0	0	0	0	0	0_0_0_0_0_0_0_0	0_0_0_0_0_0_0_0	0	0
OG10441	AT5G52190	Thhalv10015742m.g	Si-s394-00110	Sp6g14440	LRC				-0.026201	2.24762	0.999958	0.319289	1.52213	0.955023	-0.503034	1.42538	0.826076			0	0	0	0	0	0	0_0_0_0_0_0_0_0		0
OG10442	AT5G52180	Thhalv10013484m.g	Si-s394-00100	Sp6g14430	LRC	0.129634	1.66192	0.99993	0.138988	2.87204	0.999958	-0.726282	1.65897	0.890986	-0.658533	2.04375	0.633937	0	0	0	0	0	0	0	0	0_0_0_0_0_0_0_0	0_0_0_0_0_0_0_0	0	0
OG10443	AT5G52170	Thhalv10015677m.g	Si-s394-00090	Sp6g14420	LRC				-2.55205	0.306061	0.0172785				-0.219481	0.956659	0.933527			0	0			0	0	0_0_0_0_0_0_0_0		0
OG10444	AT5G52160	Thhalv10015124m.g	Si-s394-00080	Sp6g14410	LRC																					0_0_0_0_0_0_0_0		0
OG10447	AT5G52120	Thhalv10014258m.g	Si-s1574-00020	SpUn0060_0060	LRC				0.554292	3.44281	0.999958	0.397134	0.319409	0.951758						0	0	0	0			0_0_0_0_0_0_0_0		0
OG10449	AT5G52110	Thhalv10014339m.g	Si-s1574-00030	SpUn0060_0050	LRC	0.550685	1.65748	0.984818	0.999227	-0.273547	0.999958	0.438399	1.44117	0.940364				0	0	0	0	0	0			0_0_0_0_0_0_0_0		0
OG10450	AT5G52100	Thhalv10014460m.g	Si-s1574-00040	SpUn0060_0040	LRC																					0_0_0_0_0_0_0_0		0
OG10452	AT5G52060	Thhalv10014030m.g	Si-s1646-00020	Sp6g14320	LRC	-0.422015	4.9854	0.979996	-0.182474	6.20253	0.999958	0.127408	6.33201	0.972703	0.371234	5.66396	0.720257	0	0	0	0	0	0	0	0	0_0_0_0_0_0_0_0	0_0_0_0_0_0_0_0	0	0
OG10454	AT5G52040	Thhalv10014293m.g	Si-s1792-00080	Sp6g14290	LRC	0.319594	5.66648	0.99993	-0.0485737	6.80941	0.999958	-0.365806	6.19983	0.92246	0.162155	6.48044	0.914222	0	0	0	0	0	0	0	0	0_0_0_0_0_0_0_0	0_0_0_0_0_0_0_0	0	0
OG10455	AT5G52030	Thhalv10013712m.g	Si-s1792-00070	Sp6g14270	LRC				0.374886	-0.515049	0.999958				-0.115172	1.39403	0.96763			0	0			0	0	0_0_0_0_0_0_0_0		0
OG10456	AT5G52020	Thhalv10014566m.g	Si-s1792-00060	Sp6g14260	LRC	-1.04182	3.31258	0.664128	0.701433	3.90505	0.619348	0.661767	1.69383	0.88128	-1.12835	4.77151	0.23873	0	0	0	0	0	0	0	0	0_0_0_0_0_0_0_0	0_0_0_0_0_0_0_0	0	0
OG10457	AT5G52010	Thhalv10016089m.g	Si-s1792-00050	Sp6g14250	LRC				-0.269876	2.15657	0.999958	0.797099	-0.762537	0.908412	-0.425908	0.666978	0.84301			0	0	0	0	0	0	0_0_0_0_0_0_0_0		0
OG10458	AT5G51990	Thhalv10015252m.g	Si-s1792-00040	Sp6g14240	LRC				-0.398121	2.24611	0.999958	-0.143742	0.873288	0.994804	-2.29432	2.39576	0.00480543			0	0	0	0	0	1	0_0_0_0_0_0_0_1		1
OG10459	AT5G51980	Thhalv10013582m.g	Si-s1792-00030	Sp6g14230	LRC	-0.16433	5.88271	0.99993	-0.0652794	4.66891	0.999958	0.0539324	5.18273	0.99027	-0.270413	3.4189	0.84301	0	0	0	0	0	0	0	0	0_0_0_0_0_0_0_0	0_0_0_0_0_0_0_0	0	0
OG10460	AT5G51970	Thhalv10013900m.g	Si-s1792-00020	Sp6g14220	LRC	0.453367	2.62552	0.99993	0.295356	4.56446	0.999958	-0.67857	4.98196	0.740873	-0.176442	2.73571	0.927155	0	0	0	0	0	0	0	0	0_0_0_0_0_0_0_0	0_0_0_0_0_0_0_0	0	0
OG10461	AT5G51960	Thhalv10015092m.g	Si-s1792-00010	Sp6g14210	LRC	0.670941	3.61304	0.983838	-0.0429262	6.58597	0.999958	-0.828744	4.74522	0.731228	0.0769778	5.94062	0.965097	0	0	0	0	0	0	0	0	0_0_0_0_0_0_0_0	0_0_0_0_0_0_0_0	0	0
OG10462	AT5G51950	Thhalv10013065m.g	Si-s1994-00060	Sp6g14200	LRC																					0_0_0_0_0_0_0_0		0
OG10465	AT5G51920	Thhalv10015518m.g	Si-s1994-00020	Sp6g14170	LRC																					0_0_0_0_0_0_0_0		0
OG10466	AT5G51910	Thhalv10016028m.g	Si-c183565-00010	Sp6g14160	LRC	-0.330413	2.78081	0.99993	0.0902212	2.76643	0.999958	-0.304207	4.87014	0.93288	0.424245	3.45683	0.811327	0	0	0	0	0	0	0	0	0_0_0_0_0_0_0_0	0_0_0_0_0_0_0_0	0	0
OG10467	AT5G51890	Thhalv10014117m.g	Si-c220449-00010	Sp6g14150	LRC	-1.11138	1.59239	0.874551							2.58025	1.11426	0.00388758	0	0					1	0	0_0_0_0_0_0_1_0		1
OG10468	AT5G51880	Thhalv10014484m.g	Si-c220449-00020	Sp6g14140	LRC	0.0886943	5.00517	0.99993	0.0130822	3.80934	0.999958	-0.0633567	5.12283	0.99027	0.340627	4.98898	0.73471	0	0	0	0	0	0	0	0	0_0_0_0_0_0_0_0	0_0_0_0_0_0_0_0	0	0
OG10469	AT5G51870	Thhalv10015303m.g	Si-s900-00080	Sp6g14130	LRC																					0_0_0_0_0_0_0_0		0
OG10470	AT5G51860	Thhalv10014716m.g	Si-s900-00070	Sp6g14110	LRC																					0_0_0_0_0_0_0_0		0
OG10471	AT5G51850	Thhalv10012958m.g	Si-s900-00060	Sp6g14100	LRC																					0_0_0_0_0_0_0_0		0
OG10472	AT5G51840	Thhalv10014510m.g	Si-s900-00050	Sp6g14090	LRC	-0.221152	4.38101	0.99993	-0.151172	5.40309	0.999958	-0.309616	3.82848	0.940364	-0.721892	5.40151	0.435692	0	0	0	0	0	0	0	0	0_0_0_0_0_0_0_0	0_0_0_0_0_0_0_0	0	0
OG10473	AT5G51830	Thhalv10014000m.g	Si-s900-00040	Sp6g14080	LRC	-0.630129	7.41932	0.869229	0.181798	5.98643	0.999958	0.145018	6.94061	0.972218	0.756847	5.70755	0.291282	0	0	0	0	0	0	0	0	0_0_0_0_0_0_0_0	0_0_0_0_0_0_0_0	0	0
OG10474	AT5G51820	Thhalv10012968m.g	Si-s900-00030	Sp6g14070	LRC	-0.150565	2.04536	0.99993	1.51304	2.49012	0.00973818	0.355152	3.98587	0.926737	0.146258	2.7129	0.943067	0	0	1	0	0	0	0	0	0_0_1_0_0_0_0_0	0_0_1_0_0_0_0_0	1	1
OG10475	AT5G51810	Thhalv10013824m.g	Si-s900-00020	Sp6g14060	LRC				0.736429	-0.401153	0.999958									0	0					0_0_0_0_0_0_0_0		0
OG10476	AT5G51800	Thhalv10015853m.g	Si-s2492-00010	Sp6g14050	LRC																					0_0_0_0_0_0_0_0		0
OG10477	AT5G51790	Thhalv10014694m.g	Si-s510-00020	Sp6g14030	LRC																					0_0_0_0_0_0_0_0		0
OG10478	AT5G51780	Thhalv10015297m.g	Si-s510-00040	Sp6g14020	LRC	0.936038	2.60118	0.933796				-0.783598	0.15506	0.90255	-2.29732	3.08685	0.196831	0	0			0	0	0	0	0_0_0_0_0_0_0_0		0
OG10479	AT5G51770	Thhalv10015950m.g	Si-s510-00050	Sp6g13990	LRC	-0.485933	1.66442	0.99993	0.223328	4.43257	0.999958							0	0	0	0					0_0_0_0_0_0_0_0		0
OG10480	AT5G51760	Thhalv10015875m.g	Si-s510-00060	Sp6g13980	LRC				-1.76958	1.67203	0.999958									0	0					0_0_0_0_0_0_0_0		0
OG10481	AT5G51750	Thhalv10012740m.g	Si-s510-00070	Sp6g13970	LRC				0.181961	-0.39141	0.999958									0	0					0_0_0_0_0_0_0_0		0
OG10482	AT5G51740	Thhalv10013554m.g	Si-s1547-00810	Sp6g13950	LRC	0.851892	3.6251	0.711107	0.38781	2.91771	0.999958	0.387297	6.21989	0.923558	0.224376	2.06953	0.930133	0	0	0	0	0	0	0	0	0_0_0_0_0_0_0_0	0_0_0_0_0_0_0_0	0	0
OG10483	AT5G51720	Thhalv10015074m.g	Si-s510-00080	Sp6g13940	LRC																					0_0_0_0_0_0_0_0		0
OG10484	AT5G51700	Thhalv10014608m.g	Si-s510-00090	Sp6g13920	LRC	0.161585	4.94827	0.99993	0.147502	5.57964	0.999958	-0.58837	5.02202	0.854618	0.287187	5.52753	0.79638	0	0	0	0	0	0	0	0	0_0_0_0_0_0_0_0	0_0_0_0_0_0_0_0	0	0
OG10485	AT5G51690	Thhalv10013322m.g	Si-s510-00100	Sp6g13910	LRC	0.540497	1.61127	0.994136	0.504678	2.34634	0.999958	0.439308	0.571432	0.947089	0.480603	0.80989	0.79638	0	0	0	0	0	0	0	0	0_0_0_0_0_0_0_0	0_0_0_0_0_0_0_0	0	0
OG10486	AT5G51680	Thhalv10014011m.g	Si-s510-00110	Sp6g13900	LRC							-0.118656	-0.54222	0.99027	1.37518	0.394294	0.282989					0	0	0	0	0_0_0_0_0_0_0_0		0
OG10487	AT2G07340	Thhalv10015026m.g	Si-s510-00120	Sp6g13890	LRC	0.186593	5.62352	0.99993	-0.197243	6.58179	0.999958	-0.902787	5.92733	0.74538	-0.518406	6.15815	0.469563	0	0	0	0	0	0	0	0	0_0_0_0_0_0_0_0	0_0_0_0_0_0_0_0	0	0
OG10488	AT2G07360	Thhalv10012482m.g	Si-s510-00140	Sp6g13880	LRC	-0.138676	5.07978	0.99993	0.0103829	4.98853	0.999958	0.399637	5.47427	0.906287	-0.263296	5.62375	0.833049	0	0	0	0	0	0	0	0	0_0_0_0_0_0_0_0	0_0_0_0_0_0_0_0	0	0
OG10489	AT5G51670	Thhalv10013415m.g	Si-s510-00150	Sp6g13870	LRC	-0.67478	1.19303	0.978506				-0.988718	-0.231012	0.883257				0	0			0	0			0_0_0_0_0_0_0_0		0
OG10490	AT5G51660	Thhalv10012441m.g	Si-s510-00160	Sp6g13860	LRC	0.0156112	2.91116	0.99993	-0.011737	2.90194	0.999958	-1.19776	2.39308	0.560313	-0.238698	3.16636	0.899103	0	0	0	0	0	0	0	0	0_0_0_0_0_0_0_0	0_0_0_0_0_0_0_0	0	0
OG10491	AT5G51640	Thhalv10013411m.g	Si-s510-00180	Sp6g13850	LRC	-0.0554961	4.93722	0.99993	0.247633	3.73476	0.999958	0.0163986	3.23467	0.998681	-0.104935	3.95595	0.954825	0	0	0	0	0	0	0	0	0_0_0_0_0_0_0_0	0_0_0_0_0_0_0_0	0	0
OG10492	AT5G51600	Thhalv10012827m.g	Si-s510-00200	Sp6g13840	LRC	-1.12145	2.20448	0.62525	-0.455429	3.44532	0.999958	-0.494188	3.64097	0.902387	-0.00549495	2.74393	0.997995	0	0	0	0	0	0	0	0	0_0_0_0_0_0_0_0	0_0_0_0_0_0_0_0	0	0
OG10493	AT5G51590	Thhalv10013637m.g	Si-s510-00210	Sp6g13830	LRC	0.367559	2.2752	0.99993	-0.577553	4.13489	0.845665	0.143656	4.27484	0.976206	-0.151803	3.1787	0.952507	0	0	0	0	0	0	0	0	0_0_0_0_0_0_0_0	0_0_0_0_0_0_0_0	0	0
OG10495	AT5G51570	Thhalv10014263m.g	Si-s1662-00130	Sp6g13810	LRC	-0.0730742	5.70276	0.99993	0.234304	5.99964	0.999958	0.245154	7.36101	0.958714	0.607879	6.43422	0.363867	0	0	0	0	0	0	0	0	0_0_0_0_0_0_0_0	0_0_0_0_0_0_0_0	0	0
OG10496	AT2G07689	Thhalv10015951m.g	Si-s1698-00020	Sp3g25780	LRC				0.620229	6.6966	0.999958	0.0180818	5.15783	0.998681	-0.21426	5.77218	0.920414			0	0	0	0	0	0	0_0_0_0_0_0_0_0		0
OG10499	AT5G51560	Thhalv10012874m.g	Si-s1662-00110	Sp6g13780	LRC	-0.0969344	2.84877	0.99993	-0.227518	3.88197	0.999958	0.27341	3.58738	0.946657	-0.612014	2.40192	0.662897	0	0	0	0	0	0	0	0	0_0_0_0_0_0_0_0	0_0_0_0_0_0_0_0	0	0
OG10501	AT5G51550	Thhalv10014042m.g	Si-s1662-00070	Sp6g13750	LRC	-0.280137	0.872105	0.99993	0.231065	1.88661	0.999958	0.870557	2.87926	0.800917				0	0	0	0	0	0			0_0_0_0_0_0_0_0		0
OG10502	AT5G51545	Thhalv10015015m.g	Si-s1662-00060	Sp6g13740	LRC	-0.12638	0.962264	0.99993	-0.548908	0.81297	0.999958	-0.00154969	2.35301	0.999458	0.276258	1.87784	0.893541	0	0	0	0	0	0	0	0	0_0_0_0_0_0_0_0	0_0_0_0_0_0_0_0	0	0
OG10503	AT5G51540	Thhalv10012823m.g	Si-s1662-00050	Sp6g13730	LRC				0.117172	1.96271	0.999958	-0.00378336	1.23495	0.999277	-1.29395	0.628277	0.385671			0	0	0	0	0	0	0_0_0_0_0_0_0_0		0
OG10504	AT5G51520	Thhalv10014645m.g	Si-s1662-00040	Sp6g13700	LRC	0.346095	9.41591	0.99993	0.351543	6.82397	0.999958	-0.696679	6.24244	0.855687	-1.7014	5.34508	0.390972	0	0	0	0	0	0	0	0	0_0_0_0_0_0_0_0	0_0_0_0_0_0_0_0	0	0
OG10505	AT5G51510	Thhalv10014843m.g	Si-s1279-00110	Sp6g13670	LRC	0.0336681	5.32167	0.99993	0.0737434	5.36445	0.999958	-0.328054	6.73527	0.939951	-0.258397	4.52674	0.827815	0	0	0	0	0	0	0	0	0_0_0_0_0_0_0_0	0_0_0_0_0_0_0_0	0	0
OG10509	AT5G51460	Thhalv10013801m.g	Si-s1279-00050	Sp6g13630	LRC	-0.6957	4.58786	0.760751	-0.33266	2.83203	0.999958	0.220218	4.70058	0.963276	-0.682273	2.55849	0.579593	0	0	0	0	0	0	0	0	0_0_0_0_0_0_0_0	0_0_0_0_0_0_0_0	0	0
OG10513	AT5G51430	Thhalv10012691m.g	Si-s1279-00030	Sp6g13590	LRC	-0.348722	4.67186	0.995995	-0.0264217	4.01838	0.999958	0.237353	4.77852	0.946657	-0.250014	4.31302	0.843525	0	0	0	0	0	0	0	0	0_0_0_0_0_0_0_0	0_0_0_0_0_0_0_0	0	0
OG10514	AT5G51410	Thhalv10014057m.g	Si-s1279-00020	Sp6g13580	LRC	0.471648	4.89812	0.978506	0.427134	4.15385	0.999958	0.104014	5.94988	0.984528	0.283077	4.22037	0.806424	0	0	0	0	0	0	0	0	0_0_0_0_0_0_0_0	0_0_0_0_0_0_0_0	0	0
OG10515	AT5G51400	Thhalv10014540m.g	Si-s1230-00050	Sp6g13560	LRC	0.06374	6.44049	0.99993	-0.344773	5.99303	0.999958	0.0470597	4.75	0.991966	-0.0985143	4.43983	0.951385	0	0	0	0	0	0	0	0	0_0_0_0_0_0_0_0	0_0_0_0_0_0_0_0	0	0
OG10516	AT5G51380	Thhalv10013410m.g	Si-s1230-00040	Sp6g13550	LRC	0.481906	1.65743	0.99993	-0.00426161	3.25781	0.999958	0.308962	3.1673	0.945381	0.882751	3.67367	0.289311	0	0	0	0	0	0	0	0	0_0_0_0_0_0_0_0	0_0_0_0_0_0_0_0	0	0
OG10517	AT5G51340	Thhalv10012792m.g	Si-s1230-00030	Sp6g13540	LRC	-0.156789	2.43738	0.99993	0.401111	2.57808	0.999958	0.122157	1.74564	0.98522	0.126	2.87325	0.953243	0	0	0	0	0	0	0	0	0_0_0_0_0_0_0_0	0_0_0_0_0_0_0_0	0	0
OG10518	AT5G51330	Thhalv10015731m.g	Si-s1230-00020	Sp6g13520	LRC							-0.538834	0.503521	0.931068								0	0			0_0_0_0_0_0_0_0		0
OG10519	AT5G51310	Thhalv10014098m.g	Si-c224591-00010	Sp6g13510	LRC	-1.27339	1.64076	0.62525	0.709764	5.43332	0.876249	0.440544	9.11445	0.923558	0.0506363	6.46621	0.981394	0	0	0	0	0	0	0	0	0_0_0_0_0_0_0_0	0_0_0_0_0_0_0_0	0	0
OG10520	AT5G51290	Thhalv10012981m.g	Si-s2762-00020	Sp6g13470	LRC	0.17809	2.97742	0.99993	0.302944	3.06751	0.999958	0.360639	3.56855	0.93141	0.0472378	0.484016	0.991094	0	0	0	0	0	0	0	0	0_0_0_0_0_0_0_0	0_0_0_0_0_0_0_0	0	0
OG10521	AT5G51260	Thhalv10014448m.g	Si-s2762-00040	Sp6g13450	LRC	-0.244184	7.14069	0.99993	-0.332242	6.24907	0.999958	0.192102	8.73606	0.967369	0.112981	7.30572	0.961245	0	0	0	0	0	0	0	0	0_0_0_0_0_0_0_0	0_0_0_0_0_0_0_0	0	0
OG10522	AT5G51230	Thhalv10012944m.g	Si-s1281-00010	Sp6g13430	LRC	-0.0606728	2.82199	0.99993	0.026477	4.51317	0.999958	0.559667	4.38217	0.833596	-0.287656	2.83055	0.85174	0	0	0	0	0	0	0	0	0_0_0_0_0_0_0_0	0_0_0_0_0_0_0_0	0	0
OG10523	AT5G51220	Thhalv10014342m.g	Si-s718-00630	Sp6g13420	LRC	0.73067	3.49812	0.975267	-0.231314	4.76141	0.999958	-1.97237	3.14891	0.232228	-0.0122871	3.47541	0.995959	0	0	0	0	0	0	0	0	0_0_0_0_0_0_0_0	0_0_0_0_0_0_0_0	0	0
OG10525	AT5G51190	Thhalv10014591m.g	Si-s718-00620	Sp6g13400	LRC	1.07778	1.53995	0.758531	-1.74712	1.77282	0.679729	-1.41353	1.55129	0.891601	-1.99681	2.24895	0.018557	0	0	0	0	0	0	0	0	0_0_0_0_0_0_0_0	0_0_0_0_0_0_0_0	0	0
OG10526	AT5G51180	Thhalv10013958m.g	Si-s718-00610	Sp6g13390	LRC	0.160808	4.08376	0.99993	0.255147	2.97394	0.999958	0.214764	3.46406	0.963276	-0.112944	2.54179	0.961245	0	0	0	0	0	0	0	0	0_0_0_0_0_0_0_0	0_0_0_0_0_0_0_0	0	0
OG10527	AT5G51170	Thhalv10014247m.g	Si-s718-00600	Sp6g13380	LRC	0.724804	2.31049	0.96719	-0.15413	1.38946	0.999958	-0.384887	1.32961	0.953188	-0.127226	2.632	0.955191	0	0	0	0	0	0	0	0	0_0_0_0_0_0_0_0	0_0_0_0_0_0_0_0	0	0
OG10528	AT5G51160	Thhalv10015548m.g	Si-s718-00590	Sp6g13370	LRC	0.984058	2.65467	0.635511	2.2838	0.211029	0.0494161	0.992633	1.47502	0.765783	1.13785	2.71644	0.124209	0	0	0	0	0	0	0	0	0_0_0_0_0_0_0_0	0_0_0_0_0_0_0_0	0	0
OG10529	AT5G51150	Thhalv10013222m.g	Si-s718-00580	Sp6g13360	LRC	0.183232	3.44136	0.99993	0.237731	3.82469	0.999958	0.306198	4.27548	0.943072	0.53671	4.06909	0.474475	0	0	0	0	0	0	0	0	0_0_0_0_0_0_0_0	0_0_0_0_0_0_0_0	0	0
OG10530	AT5G51140	Thhalv10013761m.g	Si-s718-00560	Sp6g13350	LRC	0.390389	2.83973	0.99993	0.0944443	2.73022	0.999958	-0.504046	2.14429	0.923558	-0.113268	2.1681	0.962533	0	0	0	0	0	0	0	0	0_0_0_0_0_0_0_0	0_0_0_0_0_0_0_0	0	0
OG10531	AT5G51130	Thhalv10014188m.g	Si-s718-00550	Sp6g13340	LRC	0.261163	3.60703	0.99993	0.0525067	2.88576	0.999958	-0.802137	0.461314	0.921579	-0.0983136	1.40383	0.97798	0	0	0	0	0	0	0	0	0_0_0_0_0_0_0_0	0_0_0_0_0_0_0_0	0	0
OG10532	AT5G51120	Thhalv10014588m.g	Si-s2460-00030	Sp6g13310	LRC	0.252166	5.25093	0.99993	-0.171912	5.78571	0.999958	-0.0727157	6.12905	0.987319	-0.232547	5.77832	0.855601	0	0	0	0	0	0	0	0	0_0_0_0_0_0_0_0	0_0_0_0_0_0_0_0	0	0
OG10533	AT5G51110	Thhalv10014640m.g	Si-s2460-00020	Sp6g13300	LRC										0.6101	0.880161	0.797414							0	0	0_0_0_0_0_0_0_0		0
OG10536	AT5G51100	Thhalv10014192m.g	Si-s2044-00010	Sp6g13290	LRC				-0.161754	2.38205	0.999958	-2.5804	0.727982	0.360146	0.221362	2.03251	0.939338			0	0	0	0	0	0	0_0_0_0_0_0_0_0		0
OG10537	AT4G00650	Thhalv10012996m.g	Si-s258-00030	Sp6g13280	LRC	0.00622135	1.27356	0.99993	0.430652	2.92232	0.999958	0.118596	2.92378	0.979228	0.362813	2.12532	0.825596	0	0	0	0	0	0	0	0	0_0_0_0_0_0_0_0	0_0_0_0_0_0_0_0	0	0
OG10538	AT5G51070	Thhalv10012591m.g	Si-s258-00050	Sp6g13260	LRC	0.383513	7.9124	0.99993	0.562274	6.50133	0.999958	0.760843	6.56731	0.799903	1.09584	7.13212	0.0253245	0	0	0	0	0	0	0	0	0_0_0_0_0_0_0_0	0_0_0_0_0_0_0_0	0	0
OG10539	AT5G51060	Thhalv10012613m.g	Si-s1089-00010	Sp6g13240	LRC	-0.431534	6.43649	0.997219	0.0615473	3.45353	0.999958	0.222648	0.483629	0.974873	-0.000320413	6.70955	0.999982	0	0	0	0	0	0	0	0	0_0_0_0_0_0_0_0	0_0_0_0_0_0_0_0	0	0
OG10541	AT5G51050	Thhalv10013343m.g	Si-c212591-00020	Sp6g13230	LRC	0.168733	3.57188	0.99993	0.0464577	2.4423	0.999958	-0.101809	3.52854	0.98305	0.00630846	3.88902	0.997204	0	0	0	0	0	0	0	0	0_0_0_0_0_0_0_0	0_0_0_0_0_0_0_0	0	0
OG10542	AT5G51040	Thhalv10014773m.g	Si-c212591-00010	Sp6g13210	LRC	-0.32413	7.36664	0.99993	0.211728	5.29431	0.999958	0.200896	5.68678	0.963276	0.374263	6.0613	0.692396	0	0	0	0	0	0	0	0	0_0_0_0_0_0_0_0	0_0_0_0_0_0_0_0	0	0
OG10545	AT5G51010	Thhalv10014834m.g	Si-s132-00110	Sp6g13160	LRC							-0.44772	-0.371768	0.955023	0.324756	-0.0278964	0.918501					0	0	0	0	0_0_0_0_0_0_0_0		0
OG10547	AT5G50970	Thhalv10013209m.g	Si-s132-00090	Sp6g13140	LRC	-0.572198	1.68073	0.992425	0.13187	1.42856	0.999958	0.202873	1.73954	0.970101	-0.545752	1.16586	0.765747	0	0	0	0	0	0	0	0	0_0_0_0_0_0_0_0	0_0_0_0_0_0_0_0	0	0
OG10548	AT5G50930	Thhalv10014960m.g	Si-s132-00070	Sp6g13100	LRC	-0.104742	4.74696	0.99993	0.443402	1.9406	0.999958	-0.754546	2.38113	0.869699	0.5003	3.65442	0.643793	0	0	0	0	0	0	0	0	0_0_0_0_0_0_0_0	0_0_0_0_0_0_0_0	0	0
OG10549	AT5G50920	Thhalv10012603m.g	Si-s132-00060	Sp6g13090	LRC	-0.211056	8.41428	0.99993	0.344714	6.30929	0.999958	0.708808	6.70392	0.825346	0.841875	7.15147	0.351231	0	0	0	0	0	0	0	0	0_0_0_0_0_0_0_0	0_0_0_0_0_0_0_0	0	0
OG10550	AT5G42660	Thhalv10013482m.g	Si-s132-00050	Sp6g13080	LRC	0.166385	3.26387	0.99993	-0.00645909	3.07291	0.999958	-0.029181	3.50038	0.996806	-0.12109	3.40207	0.953243	0	0	0	0	0	0	0	0	0_0_0_0_0_0_0_0	0_0_0_0_0_0_0_0	0	0
OG10551	AT4G32360	Thhalv10013379m.g	Si-s132-00040	Sp7g30130	LRC	0.184417	1.23083	0.99993	-0.0477949	4.0065	0.999958	-0.011544	1.99212	0.998681	0.325445	2.92572	0.817807	0	0	0	0	0	0	0	0	0_0_0_0_0_0_0_0	0_0_0_0_0_0_0_0	0	0
OG10552	AT5G50900	Thhalv10013161m.g	Si-s132-00020	Sp6g13030	LRC	-0.705135	4.14859	0.760751	0.150627	4.83839	0.999958	0.373722	4.78778	0.914203	-0.315847	5.62342	0.783941	0	0	0	0	0	0	0	0	0_0_0_0_0_0_0_0	0_0_0_0_0_0_0_0	0	0
OG10553	AT5G50890	Thhalv10013533m.g	Si-s132-00010	Sp6g13020	LRC	-0.758822	2.11924	0.89698	0.29629	1.37295	0.999958	-0.251654	1.71252	0.964503	-0.422979	2.39118	0.793556	0	0	0	0	0	0	0	0	0_0_0_0_0_0_0_0	0_0_0_0_0_0_0_0	0	0
OG10554	AT5G50870	Thhalv10014747m.g	Si-c198727-00010	Sp6g13010	LRC	-0.145919	5.90683	0.99993	-0.146885	5.81283	0.999958	-0.293592	4.31915	0.945156	-0.106908	4.89545	0.961245	0	0	0	0	0	0	0	0	0_0_0_0_0_0_0_0	0_0_0_0_0_0_0_0	0	0
OG10556	AT5G50850	Thhalv10013888m.g	Si-s1580-00050	Sp6g12990	LRC	0.232137	7.00664	0.99993	-0.224034	7.37344	0.999958	-0.218103	7.44985	0.958714	-0.154277	6.82217	0.915803	0	0	0	0	0	0	0	0	0_0_0_0_0_0_0_0	0_0_0_0_0_0_0_0	0	0
OG10557	AT5G50840	Thhalv10013687m.g	Si-s1580-00040	Sp6g12980	LRC	-0.181923	4.28362	0.99993	-0.118748	4.38796	0.999958	-0.485748	2.475	0.923371	-0.246536	3.57119	0.852213	0	0	0	0	0	0	0	0	0_0_0_0_0_0_0_0	0_0_0_0_0_0_0_0	0	0
OG10558	AT5G50830	Thhalv10014294m.g	Si-s1746-00010	Sp6g12970	LRC																					0_0_0_0_0_0_0_0		0
OG10559	AT5G50820	Thhalv10014770m.g	Si-s1746-00020	Sp6g12940	LRC																					0_0_0_0_0_0_0_0		0
OG10560	AT5G50810	Thhalv10015178m.g	Si-s1644-00570	Sp6g12920	LRC	0.920878	6.21781	0.89698	-0.021114	7.86214	0.999958	-0.807252	5.98856	0.848332	0.0992737	6.30342	0.960515	0	0	0	0	0	0	0	0	0_0_0_0_0_0_0_0	0_0_0_0_0_0_0_0	0	0
OG10561	AT5G50800	Thhalv10014268m.g	Si-s324-00150	Sp6g12910	LRC																					0_0_0_0_0_0_0_0		0
OG10562	AT5G50790	Thhalv10014273m.g	Si-s324-00140	Sp6g12900	LRC																					0_0_0_0_0_0_0_0		0
OG10563	AT5G50780	Thhalv10012707m.g	Si-s324-00130	Sp6g12880	LRC	1.09898	1.54743	0.780754	0.535871	2.69203	0.999958	0.787959	5.00154	0.753326	0.632776	2.18016	0.589273	0	0	0	0	0	0	0	0	0_0_0_0_0_0_0_0	0_0_0_0_0_0_0_0	0	0
OG10564	AT5G50770	Thhalv10015936m.g	Si-s324-00110	Sp6g12870	LRC																					0_0_0_0_0_0_0_0		0
OG10565	AT5G50750	Thhalv10013945m.g	Si-s324-00080	Sp6g12830	LRC																					0_0_0_0_0_0_0_0		0
OG10566	AT5G50740	Thhalv10016103m.g	Si-s324-00070	Sp6g12810	LRC	1.92638	2.79053	0.192698	-1.52514	3.18286	0.0188872	-4.12084	2.1307	0.00485334	-1.49219	2.59015	0.0447205	0	0	0	0	0	1	0	0	0_0_0_0_0_1_0_0	0_0_0_0_0_1_0_0	1	1
OG10567	AT5G50720	Thhalv10015050m.g	Si-s324-00060	Sp6g12800	LRC	3.60603	2.92012	0.00501489	0.0421658	2.65596	0.999958	0.283697	2.68203	0.972137	0.0736476	1.05585	0.985188	1	0	0	0	0	0	0	0	1_0_0_0_0_0_0_0	1_0_0_0_0_0_0_0	1	1
OG10569	AT5G50600	Thhalv10015475m.g	Si-s324-00040	Sp6g12780	LRC																					0_0_0_0_0_0_0_0		0
OG10570	AT5G50590	Thhalv10014225m.g	Si-s324-00030	Sp6g12770	LRC																					0_0_0_0_0_0_0_0		0
OG10571	AT5G50570	Thhalv10013892m.g	Si-s324-00010	Sp6g12750	LRC	-0.27043	2.89627	0.99993										0	0							0_0_0_0_0_0_0_0		0
OG10573	AT5G50530	Thhalv10013164m.g	Si-s2297-00010	Sp6g12710	LRC	0.238555	4.63609	0.99993	0.703302	1.92003	0.999958				0.207222	3.8568	0.899124	0	0	0	0			0	0	0_0_0_0_0_0_0_0		0
OG10576	AT5G50480	Thhalv10015323m.g	Si-s2725-00010	Sp6g12670	LRC				0.928949	-0.637456	0.999958				0.847001	5.46466	0.320042			0	0			0	0	0_0_0_0_0_0_0_0		0
OG10577	AT5G50450	Thhalv10013738m.g	Si-s2001-00030	Sp6g12630	LRC	-0.436245	3.59789	0.980108	-0.488233	4.56327	0.999958	0.124726	6.10123	0.978871	-1.33352	4.78136	0.0917266	0	0	0	0	0	0	0	0	0_0_0_0_0_0_0_0	0_0_0_0_0_0_0_0	0	0
OG10584	AT5G50410	Thhalv10014456m.g	Si-s78-00060	SpUn0015_0080	LRC	-0.121909	2.71803	0.99993	0.103528	4.82404	0.999958	0.120978	2.0785	0.984528				0	0	0	0	0	0			0_0_0_0_0_0_0_0		0
OG10586	AT3G46100	Thhalv10013386m.g	Si-s315-00050	Sp7g12050	LRC	0.284534	2.13911	0.99993	0.133562	3.33875	0.999958	-0.108031	1.80232	0.986395	-0.18997	2.46244	0.923948	0	0	0	0	0	0	0	0	0_0_0_0_0_0_0_0	0_0_0_0_0_0_0_0	0	0
OG10587	AT5G50380	Thhalv10012863m.g	Si-s78-00020	SpUn0015_0110	LRC	0.38563	4.85854	0.99993	0.453432	4.64487	0.999958	0.88288	3.99774	0.601615				0	0	0	0	0	0			0_0_0_0_0_0_0_0		0
OG10590	AT5G50370	Thhalv10014224m.g	Si-s961-00020	SpUn0015_0140	LRC	0.954873	3.1268	0.869595	-0.509842	4.85929	0.999958	-0.701085	5.83724	0.836762				0	0	0	0	0	0			0_0_0_0_0_0_0_0		0
OG10591	AT5G60160	Thhalv10015798m.g	Si-s961-00030	SpUn0015_0150	LRC	0.382923	4.95223	0.992425	-0.138601	4.71276	0.999958	-0.137882	5.05498	0.971148				0	0	0	0	0	0			0_0_0_0_0_0_0_0		0
OG10592	AT5G50360	Thhalv10015611m.g	Si-s961-00060	Sp6g12500	LRC							6.17461	2.12923	0.000118547	2.94478	2.98951	1.52156e-07					1	0	1	0	0_0_0_0_1_0_1_0		2
OG10593	AT5G50350	Thhalv10013029m.g	Si-s1558-00010	Sp6g12480	LRC	0.320384	2.88825	0.99993	0.141465	3.43065	0.999958	0.263086	3.39877	0.950741	0.385758	2.99262	0.776716	0	0	0	0	0	0	0	0	0_0_0_0_0_0_0_0	0_0_0_0_0_0_0_0	0	0
OG10594	AT5G50340	Thhalv10013055m.g	Si-s1020-00010	Sp6g12440	LRC				-0.157979	2.4387	0.999958	-0.169278	1.06161	0.976974	-0.48608	1.30318	0.795091			0	0	0	0	0	0	0_0_0_0_0_0_0_0		0
OG10596	AT5G50330	Thhalv10013416m.g	Si-s2025-00020	Sp6g12410	LRC	0.140891	4.40619	0.99993	-0.0288371	2.39534	0.999958	0.655791	1.42278	0.887181	-0.117603	2.23756	0.961245	0	0	0	0	0	0	0	0	0_0_0_0_0_0_0_0	0_0_0_0_0_0_0_0	0	0
OG10599	AT5G50320	Thhalv10013124m.g	Si-s961-00040	Sp6g12400	LRC	0.368486	3.8205	0.994136	-0.00746616	4.21605	0.999958	-0.195849	4.03334	0.964503	-0.0544157	3.76654	0.981838	0	0	0	0	0	0	0	0	0_0_0_0_0_0_0_0	0_0_0_0_0_0_0_0	0	0
OG10600	AT5G50310	Thhalv10012907m.g	Si-s267-00010	Sp6g12390	LRC	0.984204	3.23068	0.62525	-0.192024	3.65287	0.999958	-0.967997	2.59209	0.808109	-0.0825276	4.33563	0.973079	0	0	0	0	0	0	0	0	0_0_0_0_0_0_0_0	0_0_0_0_0_0_0_0	0	0
OG10601	AT5G50300	Thhalv10013231m.g	Si-s1022-00010	Sp6g12380	LRC	-1.44469	3.49612	0.272062	-0.671751	4.55533	0.918055	-1.77832	1.5292	0.54556	-0.640647	3.86155	0.463503	0	0	0	0	0	0	0	0	0_0_0_0_0_0_0_0	0_0_0_0_0_0_0_0	0	0
OG10602	AT5G50280	Thhalv10012796m.g	Si-s1869-00010	Sp6g12370	LRC				0.108958	1.84233	0.999958	0.434708	0.717812	0.944982	-0.23419	0.963844	0.923855			0	0	0	0	0	0	0_0_0_0_0_0_0_0		0
OG10604	AT5G50240	Thhalv10014311m.g	Si-s1605-00010	Sp6g12340	LRC				1.10196	-0.518236	0.999958	1.64312	1.55513	0.37228	2.45512	1.85214	0.000294377			0	0	0	0	1	0	0_0_0_0_0_0_1_0		1
OG10606	AT5G50210	Thhalv10012812m.g	Si-s2276-00010	Sp6g12320	LRC	-0.353138	4.3512	0.99993	0.0443472	3.6954	0.999958	0.282886	3.29606	0.946657	-0.0864506	2.92895	0.970599	0	0	0	0	0	0	0	0	0_0_0_0_0_0_0_0	0_0_0_0_0_0_0_0	0	0
OG10607	AT5G50200	Thhalv10014669m.g	Si-s701-00050	Sp6g12300	LRC	-0.366076	7.67771	0.99993	0.284169	7.82224	0.999958	-0.134775	7.66034	0.978871	0.491186	7.82569	0.546958	0	0	0	0	0	0	0	0	0_0_0_0_0_0_0_0	0_0_0_0_0_0_0_0	0	0
OG10610	AT5G50180	Thhalv10013975m.g	Si-s701-00020	Sp6g12270	LRC	0.167822	4.79492	0.99993	-0.31563	4.07292	0.999958	0.361261	5.58584	0.918819	-0.351999	4.37717	0.829617	0	0	0	0	0	0	0	0	0_0_0_0_0_0_0_0	0_0_0_0_0_0_0_0	0	0
OG10611	AT5G50170	Thhalv10012548m.g	Si-s292-00010	Sp6g12150	LRC	0.571314	6.44675	0.980654	0.755863	1.36261	0.999958	0.0810193	0.810191	0.991208	0.0345123	1.93733	0.991281	0	0	0	0	0	0	0	0	0_0_0_0_0_0_0_0	0_0_0_0_0_0_0_0	0	0
OG10612	AT5G50160	Thhalv10012790m.g	Si-s292-00020	Sp6g12210	LRC																					0_0_0_0_0_0_0_0		0
OG10613	AT5G50150	Thhalv10015716m.g	Si-s1407-00010	Sp6g12050	LRC	0.909219	2.44284	0.899728	-0.226198	0.357136	0.999958				-0.836283	2.86025	0.310577	0	0	0	0			0	0	0_0_0_0_0_0_0_0		0
OG10615	AT5G50120	Thhalv10013770m.g	Si-s918-00010	Sp6g11990	LRC																					0_0_0_0_0_0_0_0		0
OG10616	AT5G50110	Thhalv10014373m.g	Si-s918-00020	Sp6g11980	LRC				0.0914192	2.46322	0.999958	-0.671291	1.82606	0.906287	0.0228923	2.10512	0.994982			0	0	0	0	0	0	0_0_0_0_0_0_0_0		0
OG10617	AT5G50100	Thhalv10014644m.g	Si-s918-00030	Sp6g11960	LRC				0.178626	1.72634	0.999958	0.670257	1.84283	0.887181	1.18213	3.31424	0.0595296			0	0	0	0	0	0	0_0_0_0_0_0_0_0		0
OG10618	AT5G50090	Thhalv10016001m.g	Si-s1033-00010	Sp6g11950	LRC							1.01602	-0.838249	0.848886	-2.16988	1.48209	0.251639					0	0	0	0	0_0_0_0_0_0_0_0		0
OG10619	AT5G50080	Thhalv10014579m.g	Si-s1980-00010	Sp6g11930	LRC																					0_0_0_0_0_0_0_0		0
OG10621	AT5G50020	Thhalv10013681m.g	Si-s692-00050	Sp6g11850	LRC	0.905593	2.47127	0.789797	0.0718767	1.24234	0.999958	0.823778	-0.229518	0.871351	0.103683	0.443867	0.979575	0	0	0	0	0	0	0	0	0_0_0_0_0_0_0_0	0_0_0_0_0_0_0_0	0	0
OG10622	AT5G50030	Thhalv10014776m.g	Si-s692-00040	Sp6g11860	LRC				-0.220393	2.3668	0.999958									0	0					0_0_0_0_0_0_0_0		0
OG10623	AT5G50000	Thhalv10013816m.g	Si-s1005-00010	Sp6g11830	LRC	-0.12434	5.70605	0.99993	-0.153583	3.98054	0.999958	0.127322	5.60014	0.97233	-0.101843	4.85039	0.947713	0	0	0	0	0	0	0	0	0_0_0_0_0_0_0_0	0_0_0_0_0_0_0_0	0	0
OG10624	AT5G49990	Thhalv10013227m.g	Si-s816-00080	Sp6g11820	LRC	-0.568243	2.19769	0.992425										0	0							0_0_0_0_0_0_0_0		0
OG10625	AT5G49970	Thhalv10013217m.g	Si-s816-00070	Sp6g11760	LRC	0.328677	2.46899	0.99993	0.0433886	2.65138	0.999958	0.0468225	2.84352	0.994706	-0.193601	3.01837	0.90991	0	0	0	0	0	0	0	0	0_0_0_0_0_0_0_0	0_0_0_0_0_0_0_0	0	0
OG10627	AT5G49950	Thhalv10013194m.g	Si-s372-00030	Sp6g11600	LRC	0.0801607	3.11565	0.99993	-0.0888489	2.20149	0.999958	0.620302	2.83252	0.873139	-0.750953	3.21996	0.601784	0	0	0	0	0	0	0	0	0_0_0_0_0_0_0_0	0_0_0_0_0_0_0_0	0	0
OG10628	AT5G49945	Thhalv10013427m.g	Si-s372-00020	Sp6g11590	LRC	0.200345	2.63617	0.99993	-0.140447	2.37995	0.999958	-0.587866	1.82802	0.906287	0.212889	2.61507	0.918227	0	0	0	0	0	0	0	0	0_0_0_0_0_0_0_0	0_0_0_0_0_0_0_0	0	0
OG10630	AT5G49940	Thhalv10014572m.g	Si-c226931-00010	Sp6g11560	LRC	0.326749	6.68856	0.99993	0.105468	6.51312	0.999958				0.208042	5.44009	0.862475	0	0	0	0			0	0	0_0_0_0_0_0_0_0		0
OG10631	AT5G49930	Thhalv10012510m.g	Si-s1844-00010	Sp6g11490	LRC	0.136672	5.53331	0.99993	0.216008	4.43828	0.999958	0.325429	4.05857	0.940364	0.110832	4.52301	0.951385	0	0	0	0	0	0	0	0	0_0_0_0_0_0_0_0	0_0_0_0_0_0_0_0	0	0
OG10632	AT5G49920	Thhalv10014259m.g	Si-s1844-00020	Sp6g11480	LRC																					0_0_0_0_0_0_0_0		0
OG10633	AT5G49900	Thhalv10012588m.g	Si-s234-00020	Sp6g11440	LRC	0.204733	2.94519	0.99993	0.0894785	-0.403455	0.999958				1.6488	0.111956	0.168647	0	0	0	0			0	0	0_0_0_0_0_0_0_0		0
OG10636	AT5G49890	Thhalv10012744m.g	Si-s738-00010	Sp6g11370	LRC	0.0652366	5.62193	0.99993	0.326158	4.07017	0.999958	0.55109	4.05316	0.875634	-0.0403437	4.8122	0.984485	0	0	0	0	0	0	0	0	0_0_0_0_0_0_0_0	0_0_0_0_0_0_0_0	0	0
OG10638	AT2G23390	Thhalv10013635m.g	Si-s738-00020	Sp6g11350	LRC				0.0182525	1.24729	0.999958	-0.871106	1.40641	0.850139	-0.203184	2.25879	0.92254			0	0	0	0	0	0	0_0_0_0_0_0_0_0		0
OG10639	AT5G49880	Thhalv10012797m.g	Si-s738-00030	Sp6g11340	LRC	0.540211	3.12013	0.942947	-0.0467567	3.96081	0.999958	-0.124331	3.44988	0.976206	-0.0801599	4.09726	0.967211	0	0	0	0	0	0	0	0	0_0_0_0_0_0_0_0	0_0_0_0_0_0_0_0	0	0
OG10641	AT5G04290	Thhalv10015730m.g	Si-s123-02860	Sp6g38450	LRC	0.124039	2.20044	0.99993	0.857187	0.931836	0.977326	0.0374492	3.9783	0.995167	-0.316543	4.57378	0.764413	0	0	0	0	0	0	0	0	0_0_0_0_0_0_0_0	0_0_0_0_0_0_0_0	0	0
OG10642	AT5G49830	Thhalv10012711m.g	Si-s457-00040	Sp6g11280	LRC	-0.154688	4.73794	0.99993	0.289847	4.2451	0.999958	0.538904	4.59968	0.853123	-0.0719931	4.11726	0.970599	0	0	0	0	0	0	0	0	0_0_0_0_0_0_0_0	0_0_0_0_0_0_0_0	0	0
OG10643	AT5G49820	Thhalv10013323m.g	Si-s457-00010	Sp6g11270	LRC	-0.176937	3.04627	0.99993	-0.311706	4.36637	0.999958	0.349929	4.4027	0.920067	-0.985669	1.17614	0.435692	0	0	0	0	0	0	0	0	0_0_0_0_0_0_0_0	0_0_0_0_0_0_0_0	0	0
OG10644	AT5G49740	Thhalv10012839m.g	Si-s1467-00030	Sp6g11000	LRC																					0_0_0_0_0_0_0_0		0
OG10646	AT5G49720	Thhalv10012932m.g	Si-s1467-00020	Sp6g10990	LRC	-0.500679	6.11747	0.938296	0.0899189	5.53017	0.999958	0.472136	6.51223	0.896102	-0.157882	5.87584	0.924114	0	0	0	0	0	0	0	0	0_0_0_0_0_0_0_0	0_0_0_0_0_0_0_0	0	0
OG10647	AT2G17280	Thhalv10014382m.g	Si-s967-00010	Sp6g10880	LRC	-0.571467	7.49116	0.906538	-0.162061	3.12499	0.999958	-0.630808	4.45083	0.808109	-0.380591	5.36356	0.803391	0	0	0	0	0	0	0	0	0_0_0_0_0_0_0_0	0_0_0_0_0_0_0_0	0	0
OG10649	AT5G49650	Thhalv10013140m.g	Si-s29-00010	SpUn0011_0010	LRC	-0.121795	3.37833	0.99993	-0.284581	4.65346	0.999958	-0.002441	4.20614	0.999458				0	0	0	0	0	0			0_0_0_0_0_0_0_0		0
OG10650	AT1G10095	Thhalv10000880m.g	Si-s1244-00100	Sp2g09220	LRC				0.279771	2.8099	0.999958	-0.340309	0.337216	0.957907	-0.127077	2.28008	0.971128			0	0	0	0	0	0	0_0_0_0_0_0_0_0		0
OG10653	AT5G44450	Thhalv10000956m.g	Si-s1244-00160	Sp2g09280	LRC	0.894061	2.17871	0.812066	0.0441577	4.73209	0.999958	-0.826081	3.34475	0.843194	-0.135689	2.58408	0.961245	0	0	0	0	0	0	0	0	0_0_0_0_0_0_0_0	0_0_0_0_0_0_0_0	0	0
OG10654	AT5G44480	Thhalv10000899m.g	Si-s1244-00190	Sp2g09290	LRC	0.900832	0.946188	0.982851	0.6909	3.69221	0.995098	1.21611	1.85602	0.762951	-1.69319	0.836967	0.436487	0	0	0	0	0	0	0	0	0_0_0_0_0_0_0_0	0_0_0_0_0_0_0_0	0	0
OG10655	AT5G44520	Thhalv10000979m.g	Si-s1244-00220	Sp2g09310	LRC				0.256772	-0.40224	0.999958									0	0					0_0_0_0_0_0_0_0		0
OG10656	AT5G44530	Thhalv10000774m.g	Si-s1244-00230	Sp2g09320	LRC																					0_0_0_0_0_0_0_0		0
OG10657	AT5G44540	Thhalv10001188m.g	Si-s1244-00240	Sp2g09330	LRC																					0_0_0_0_0_0_0_0		0
OG10658	AT5G44550	Thhalv10001033m.g	Si-s1244-00250	SpUn0524_0010	LRC																					0_0_0_0_0_0_0_0		0
OG10659	AT4G20380	Thhalv10001047m.g	Si-s108-00430	Sp7g18750	LRC	0.17945	6.21181	0.99993	0.331945	3.11971	0.999958	0.300122	5.61091	0.940364	0.491333	5.90452	0.576071	0	0	0	0	0	0	0	0	0_0_0_0_0_0_0_0	0_0_0_0_0_0_0_0	0	0
OG10660	AT5G44560	Thhalv10001015m.g	Si-s1244-00270	Sp2g09360	LRC	0.159282	4.55004	0.99993	-0.325664	4.53845	0.999958	-0.0893388	5.25483	0.985105	0.139999	5.05646	0.944291	0	0	0	0	0	0	0	0	0_0_0_0_0_0_0_0	0_0_0_0_0_0_0_0	0	0
OG10663	AT5G44600	Thhalv10000954m.g	Si-s2256-00030	Sp2g09390	LRC																					0_0_0_0_0_0_0_0		0
OG10667	AT5G44635	Thhalv10000779m.g	Si-s1523-00090	Sp2g09450	LRC	-0.229637	1.72711	0.99993	-0.0315904	2.99361	0.999958	-0.238117	3.51438	0.963276	-1.10794	2.56196	0.126962	0	0	0	0	0	0	0	0	0_0_0_0_0_0_0_0	0_0_0_0_0_0_0_0	0	0
OG10668	AT5G44650	Thhalv10000983m.g	Si-s1523-00080	Sp2g09460	LRC				0.311731	0.594915	0.999958				-0.531151	2.26507	0.664937			0	0			0	0	0_0_0_0_0_0_0_0		0
OG10669	AT5G44660	Thhalv10000939m.g	Si-s1523-00070	Sp2g09470	LRC																					0_0_0_0_0_0_0_0		0
OG10670	AT5G44670	Thhalv10000855m.g	Si-s1523-00060	Sp2g09480	LRC	-0.534535	0.794074	0.99993	0.0433878	3.76661	0.999958	0.0193483	0.141498	0.998681	0.909037	0.792436	0.512219	0	0	0	0	0	0	0	0	0_0_0_0_0_0_0_0	0_0_0_0_0_0_0_0	0	0
OG10671	AT5G44680	Thhalv10000945m.g	Si-s1523-00050	Sp2g09490	LRC				-1.61178	-0.315824	0.741063									0	0					0_0_0_0_0_0_0_0		0
OG10672	AT5G44700	Thhalv10000741m.g	Si-s1523-00030	Sp2g09510	LRC																					0_0_0_0_0_0_0_0		0
OG10673	AT5G44710	Thhalv10001080m.g	Si-s1523-00020	Sp2g09520	LRC	1.03633	4.96166	0.812623	-0.120358	6.19316	0.999958	-0.620447	5.18911	0.886737	0.154157	5.51378	0.930588	0	0	0	0	0	0	0	0	0_0_0_0_0_0_0_0	0_0_0_0_0_0_0_0	0	0
OG10674	AT5G44720	Thhalv10000970m.g	Si-s1523-00010	Sp2g09530	LRC	0.204884	4.28024	0.99993	-0.252029	5.03776	0.999958	-1.27274	1.90046	0.731228	0.615795	6.15784	0.423417	0	0	0	0	0	0	0	0	0_0_0_0_0_0_0_0	0_0_0_0_0_0_0_0	0	0
OG10675	AT3G53310	Thhalv10000999m.g	Si-s1607-00120	Sp5g09020	LRC				-0.112732	3.43057	0.999958									0	0					0_0_0_0_0_0_0_0		0
OG10676	AT1G80500	Thhalv10001067m.g	Si-s2049-00750	Sp5g35300	LRC	0.0185354	5.63756	0.99993	-0.137807	5.46913	0.999958	-0.375613	5.48126	0.931068	-0.542801	4.36611	0.43834	0	0	0	0	0	0	0	0	0_0_0_0_0_0_0_0	0_0_0_0_0_0_0_0	0	0
OG10677	AT5G44730	Thhalv10001002m.g	Si-c218357-00030	Sp2g09570	LRC	1.16716	1.89057	0.558247	-0.399286	6.05694	0.999958	0.51662	4.90998	0.853123	0.250802	4.86012	0.850319	0	0	0	0	0	0	0	0	0_0_0_0_0_0_0_0	0_0_0_0_0_0_0_0	0	0
OG10678	AT5G44740	Thhalv10000807m.g	Si-s474-00010	Sp2g09580	LRC				0.226201	-0.154501	0.999958	0.506577	-0.14385	0.940364						0	0	0	0			0_0_0_0_0_0_0_0		0
OG10679	AT5G44750	Thhalv10000766m.g	Si-s474-00020	Sp2g09590	LRC	0.151296	1.81632	0.99993	-0.549755	-0.245817	0.999958	0.43552	1.93555	0.930577	0.156785	2.02489	0.949465	0	0	0	0	0	0	0	0	0_0_0_0_0_0_0_0	0_0_0_0_0_0_0_0	0	0
OG10681	AT5G44780	Thhalv10000799m.g	Si-s474-00050	Sp2g09610	LRC				0.112559	1.28122	0.999958				-0.645625	1.876	0.667446			0	0			0	0	0_0_0_0_0_0_0_0		0
OG10683	AT5G44785	Thhalv10000889m.g	Si-s474-00090	Sp2g09630	LRC	0.469229	1.53022	0.99993	0.119168	2.65796	0.999958	-1.85032	1.2265	0.521283	-0.120704	2.48722	0.967929	0	0	0	0	0	0	0	0	0_0_0_0_0_0_0_0	0_0_0_0_0_0_0_0	0	0
OG10684	AT5G44790	Thhalv10000758m.g	Si-s474-00110	Sp2g09640	LRC	0.512768	8.09389	0.990592	0.388264	6.64058	0.999958	0.330693	6.87399	0.940364	0.446321	5.00637	0.565349	0	0	0	0	0	0	0	0	0_0_0_0_0_0_0_0	0_0_0_0_0_0_0_0	0	0
OG10685	AT5G44800	Thhalv10000738m.g	Si-s474-00120	Sp2g09650	LRC	0.111177	5.91939	0.99993	0.176036	6.16278	0.999958	0.423788	6.45676	0.906287	0.276394	5.91941	0.798981	0	0	0	0	0	0	0	0	0_0_0_0_0_0_0_0	0_0_0_0_0_0_0_0	0	0
OG10687	AT5G44820	Thhalv10000930m.g	Si-s474-00140	Sp2g09660	LRC	2.53354	0.497307	0.224457	0.619024	4.47208	0.784607	-0.676802	1.13602	0.9104	-0.124311	3.04532	0.967211	0	0	0	0	0	0	0	0	0_0_0_0_0_0_0_0	0_0_0_0_0_0_0_0	0	0
OG10688	AT5G44860	Thhalv10001106m.g	Si-s474-00220	Sp2g09690	LRC	-0.0643769	2.70955	0.99993	0.201081	2.93276	0.999958	0.803349	0.0397469	0.887738	-0.213982	3.60202	0.908082	0	0	0	0	0	0	0	0	0_0_0_0_0_0_0_0	0_0_0_0_0_0_0_0	0	0
OG10689	AT5G44910	Thhalv10001122m.g	Si-s3027-00060	Sp2g09730	LRC				-0.4975	2.68688	0.999958	0.0701312	5.11062	0.993519	-0.424332	5.56331	0.81949			0	0	0	0	0	0	0_0_0_0_0_0_0_0		0
OG10690	AT5G44930	Thhalv10000882m.g	Si-s3027-00040	Sp2g09750	LRC				0.14546	-0.852655	0.999958	0.679965	1.69485	0.891601	-0.406453	1.36784	0.861179			0	0	0	0	0	0	0_0_0_0_0_0_0_0		0
OG10693	AT5G45020	Thhalv10000959m.g	Si-s579-00040	Sp2g09800	LRC	-0.14778	4.46815	0.99993	-0.0155203	8.79749	0.999958	-0.0312149	5.50742	0.997709	0.753422	4.59732	0.418028	0	0	0	0	0	0	0	0	0_0_0_0_0_0_0_0	0_0_0_0_0_0_0_0	0	0
OG10694	AT5G45030	Thhalv10000823m.g	Si-s579-00030	Sp2g09810	LRC	-0.249869	3.76506	0.99993	-0.328317	2.34232	0.999958	0.197622	2.1566	0.969782	-0.48347	2.03601	0.765747	0	0	0	0	0	0	0	0	0_0_0_0_0_0_0_0	0_0_0_0_0_0_0_0	0	0
OG10697	AT5G48050	Thhalv10001107m.g	Si-s2273-00010	Sp6g08170	LRC																					0_0_0_0_0_0_0_0		0
OG10698	AT5G45100	Thhalv10001241m.g	Si-s579-00010	Sp2g09880	LRC	0.601652	6.63878	0.942947	-0.306868	6.68199	0.999958	-0.295458	7.96942	0.942506	-0.644913	5.19418	0.604853	0	0	0	0	0	0	0	0	0_0_0_0_0_0_0_0	0_0_0_0_0_0_0_0	0	0
OG10701	AT5G45110	Thhalv10000824m.g	Si-s2605-00040	Sp2g09920	LRC	-0.567111	7.33992	0.943121	0.162002	7.14208	0.999958	0.396395	6.72475	0.930577	0.340196	6.9148	0.730306	0	0	0	0	0	0	0	0	0_0_0_0_0_0_0_0	0_0_0_0_0_0_0_0	0	0
OG10702	AT5G45113	Thhalv10000826m.g	Si-s2605-00050	Sp2g09930	LRC										-0.627362	0.249939	0.768088							0	0	0_0_0_0_0_0_0_0		0
OG10703	AT5G45140	Thhalv10000748m.g	Si-s2605-00080	Sp2g09970	LRC	1.22103	2.77162	0.635511	-0.227044	4.04188	0.999958	-0.297707	2.92974	0.954489	-0.122785	4.00431	0.953481	0	0	0	0	0	0	0	0	0_0_0_0_0_0_0_0	0_0_0_0_0_0_0_0	0	0
OG10704	AT5G45160	Thhalv10000778m.g	Si-s2605-00090	Sp2g09980	LRC	0.267007	2.13606	0.99993	0.465774	4.29351	0.999958	0.886638	4.18306	0.557998	0.247796	2.85107	0.889713	0	0	0	0	0	0	0	0	0_0_0_0_0_0_0_0	0_0_0_0_0_0_0_0	0	0
OG10705	AT5G45170	Thhalv10000927m.g	Si-s2605-00100	Sp2g09990	LRC	-0.293839	1.57527	0.99993	-0.23613	3.19918	0.999958	0.224715	2.78748	0.967369	-0.468607	3.81798	0.651724	0	0	0	0	0	0	0	0	0_0_0_0_0_0_0_0	0_0_0_0_0_0_0_0	0	0
OG10706	AT5G45190	Thhalv10000834m.g	Si-s2605-00110	Sp2g10000	LRC	0.436282	4.83454	0.972924	0.54715	4.80435	0.981785	0.804932	4.16416	0.653653	0.213106	4.55604	0.863748	0	0	0	0	0	0	0	0	0_0_0_0_0_0_0_0	0_0_0_0_0_0_0_0	0	0
OG10708	AT5G45210	Thhalv10001238m.g	Si-s2605-00240	Sp2g10060	LRC				0.176393	4.34955	0.999958				-0.517309	5.57304	0.665988			0	0			0	0	0_0_0_0_0_0_0_0		0
OG10712	AT5G45275	Thhalv10000837m.g	Si-s936-00050	Sp2g10180	LRC				-0.171726	-0.518637	0.999958	0.23579	1.36748	0.967679						0	0	0	0			0_0_0_0_0_0_0_0		0
OG10716	AT5G45290	Thhalv10000852m.g	Si-s936-00080	Sp2g10230	LRC	-0.651676	2.36113	0.945529	-0.977532	1.32979	0.999958	0.560096	4.2376	0.843194	-1.00291	4.48653	0.190249	0	0	0	0	0	0	0	0	0_0_0_0_0_0_0_0	0_0_0_0_0_0_0_0	0	0
OG10717	AT5G45300	Thhalv10001222m.g	Si-s936-00090	Sp2g10240	LRC	-0.0739857	1.30096	0.99993	0.0919906	1.57907	0.999958	0.0382248	2.8245	0.99572	0.0614894	3.52254	0.975598	0	0	0	0	0	0	0	0	0_0_0_0_0_0_0_0	0_0_0_0_0_0_0_0	0	0
OG10718	AT5G45310	Thhalv10001132m.g	Si-s936-00100	Sp2g10250	LRC																					0_0_0_0_0_0_0_0		0
OG10719	AT5G45320	Thhalv10001032m.g	Si-s936-00110	Sp2g10270	LRC																					0_0_0_0_0_0_0_0		0
OG10720	AT5G45330	Thhalv10000836m.g	Si-s936-00120	Sp2g10280	LRC	-0.459723	2.7252	0.992425	-0.164814	3.90716	0.999958	0.0880424	3.87912	0.985078	0.246314	3.46915	0.871242	0	0	0	0	0	0	0	0	0_0_0_0_0_0_0_0	0_0_0_0_0_0_0_0	0	0
OG10721	AT5G45340	Thhalv10000876m.g	Si-s936-00130	Sp2g10290	LRC	-0.031624	5.67066	0.99993	-0.441715	5.03504	0.999958	0.332509	6.69244	0.940364	-2.04199	6.12612	0.133482	0	0	0	0	0	0	0	0	0_0_0_0_0_0_0_0	0_0_0_0_0_0_0_0	0	0
OG10722	AT5G45350	Thhalv10001039m.g	Si-s936-00150	Sp2g10300	LRC	0.02495	8.76425	0.99993	0.174847	8.5801	0.999958	0.246413	3.88172	0.957907	0.0691521	0.220311	0.988322	0	0	0	0	0	0	0	0	0_0_0_0_0_0_0_0	0_0_0_0_0_0_0_0	0	0
OG10723	AT5G45360	Thhalv10000968m.g	Si-s936-00160	Sp2g10310	LRC	0.347565	5.85506	0.99993	0.418803	4.98505	0.999958	0.139068	5.30458	0.970101	0.178345	4.20688	0.893541	0	0	0	0	0	0	0	0	0_0_0_0_0_0_0_0	0_0_0_0_0_0_0_0	0	0
OG10724	AT5G45370	Thhalv10000922m.g	Si-s936-00170	Sp2g10320	LRC	-0.609425	1.57159	0.978907	0.0849139	1.81917	0.999958	-0.0615271	1.34656	0.993519	0.142714	2.7531	0.947567	0	0	0	0	0	0	0	0	0_0_0_0_0_0_0_0	0_0_0_0_0_0_0_0	0	0
OG10725	AT5G45380	Thhalv10000803m.g	Si-s936-00190	Sp2g10330	LRC	-1.65468	2.58107	0.190188				-0.61617	0.658362	0.923371	-0.367184	4.44754	0.785709	0	0			0	0	0	0	0_0_0_0_0_0_0_0		0
OG10726	AT5G45390	Thhalv10000978m.g	Si-s936-00200	Sp2g10340	LRC	0.394984	5.02674	0.988649	0.0694529	4.60032	0.999958	-0.0984909	5.08261	0.980377	0.174526	5.22705	0.898064	0	0	0	0	0	0	0	0	0_0_0_0_0_0_0_0	0_0_0_0_0_0_0_0	0	0
OG10727	AT5G45410	Thhalv10000944m.g	Si-s936-00220	Sp2g10360	LRC	0.272368	6.37241	0.99993	0.314891	5.97413	0.999958	0.191747	6.93802	0.96745	0.525901	5.65798	0.446524	0	0	0	0	0	0	0	0	0_0_0_0_0_0_0_0	0_0_0_0_0_0_0_0	0	0
OG10729	AT5G45430	Thhalv10000881m.g	Si-s936-00270	Sp2g10410	LRC				0.0588632	5.83146	0.999958	0.528136	4.8068	0.855687	-0.363311	6.18631	0.721729			0	0	0	0	0	0	0_0_0_0_0_0_0_0		0
OG10731	AT5G45520	Thhalv10000749m.g	Si-s936-00390	Sp2g10420	LRC																					0_0_0_0_0_0_0_0		0
OG10732	AT5G45530	Thhalv10001216m.g	Si-s936-00400	Sp2g10430	LRC																					0_0_0_0_0_0_0_0		0
OG10733	AT5G45540	Thhalv10000780m.g	Si-s2812-00040	Sp2g10440	LRC																					0_0_0_0_0_0_0_0		0
OG10734	AT5G45550	Thhalv10001022m.g	Si-s936-00410	Sp2g10450	LRC	-0.625499	6.98717	0.854648	-0.454555	5.8412	0.999958	-0.129435	7.0072	0.975652	0.113472	6.89616	0.948877	0	0	0	0	0	0	0	0	0_0_0_0_0_0_0_0	0_0_0_0_0_0_0_0	0	0
OG10735	AT5G45560	Thhalv10000794m.g	Si-s936-00420	Sp2g10460	LRC	-0.246707	1.69843	0.99993	0.284055	2.8382	0.999958	0.314766	2.83157	0.946657	-0.438117	3.30999	0.709188	0	0	0	0	0	0	0	0	0_0_0_0_0_0_0_0	0_0_0_0_0_0_0_0	0	0
OG10736	AT5G45580	Thhalv10001175m.g	Si-s936-00440	Sp2g10470	LRC	-0.795168	3.8477	0.702782	-0.258855	3.23248	0.999958	0.586576	5.64859	0.841085	-0.957109	4.9591	0.239439	0	0	0	0	0	0	0	0	0_0_0_0_0_0_0_0	0_0_0_0_0_0_0_0	0	0
OG10737	AT5G45590	Thhalv10001052m.g	Si-s936-00450	Sp2g10480	LRC	1.11198	3.81065	0.789888	-0.349638	5.92353	0.999958	-0.425307	5.24036	0.908634	-0.259845	5.37185	0.810316	0	0	0	0	0	0	0	0	0_0_0_0_0_0_0_0	0_0_0_0_0_0_0_0	0	0
OG10738	AT5G45600	Thhalv10000994m.g	Si-s936-00460	Sp2g10490	LRC	0.0319069	3.36854	0.99993	-0.513317	2.44318	0.999958	-0.136089	3.34509	0.976206	-0.679165	3.55066	0.388265	0	0	0	0	0	0	0	0	0_0_0_0_0_0_0_0	0_0_0_0_0_0_0_0	0	0
OG10739	AT5G45610	Thhalv10000816m.g	Si-s936-00470	Sp2g10500	LRC				-0.0551952	2.38885	0.999958	-0.0945737	0.538402	0.990864	-0.729488	2.12873	0.524697			0	0	0	0	0	0	0_0_0_0_0_0_0_0		0
OG10740	AT5G45620	Thhalv10000920m.g	Si-s936-00480	Sp2g10510	LRC	0.0220114	5.67333	0.99993	-0.163158	5.91137	0.999958	-0.205549	6.52672	0.963276	-0.195494	5.26156	0.871677	0	0	0	0	0	0	0	0	0_0_0_0_0_0_0_0	0_0_0_0_0_0_0_0	0	0
OG10742	AT5G45640	Thhalv10001127m.g	Si-s936-00490	Sp2g10530	LRC							2.17493	1.17731	0.262233								0	0			0_0_0_0_0_0_0_0		0
OG10743	AT5G45660	Thhalv10001012m.g	Si-s936-00520	Sp2g10550	LRC	-0.382537	3.41216	0.99993	0.0951963	3.64899	0.999958	-0.180396	3.39483	0.9701	0.0533377	3.50346	0.981508	0	0	0	0	0	0	0	0	0_0_0_0_0_0_0_0	0_0_0_0_0_0_0_0	0	0
OG10744	AT5G45670	Thhalv10000937m.g	Si-s936-00530	Sp2g10560	LRC				-1.27023	3.88441	0.0103628				-0.550249	0.908709	0.830256			0	0			0	0	0_0_0_0_0_0_0_0		0
OG10745	AT5G45680	Thhalv10001027m.g	Si-s936-00540	Sp2g10570	LRC																					0_0_0_0_0_0_0_0		0
OG10746	AT5G45690	Thhalv10001190m.g	Si-s936-00550	Sp2g10580	LRC																					0_0_0_0_0_0_0_0		0
OG10747	AT5G45700	Thhalv10000984m.g	Si-s936-00560	Sp2g10590	LRC				-1.00103	1.96309	0.999958	-1.38887	2.55343	0.405101	-0.173857	2.03981	0.966729			0	0	0	0	0	0	0_0_0_0_0_0_0_0		0
OG10748	AT5G45720	Thhalv10000763m.g	Si-s936-00590	Sp2g10610	LRC	0.868994	1.47065	0.942947	-0.815502	1.91772	0.999958	-0.424538	2.53111	0.938076	-0.265449	1.90495	0.919842	0	0	0	0	0	0	0	0	0_0_0_0_0_0_0_0	0_0_0_0_0_0_0_0	0	0
OG10750	AT5G45760	Thhalv10000923m.g	Si-s2812-00010	Sp2g10670	LRC	0.542666	1.75518	0.992425	-0.0543786	3.62785	0.999958	-0.411113	2.50213	0.93277	-0.64752	1.47399	0.635632	0	0	0	0	0	0	0	0	0_0_0_0_0_0_0_0	0_0_0_0_0_0_0_0	0	0
OG10751	AT5G45790	Thhalv10000895m.g	Si-s2812-00070	Sp2g10710	LRC							1.21448	-0.159662	0.720614	-0.988058	-0.0353151	0.573012					0	0	0	0	0_0_0_0_0_0_0_0		0
OG10752	AT5G45800	Thhalv10000810m.g	Si-s2812-00100	Sp2g10720	LRC	-0.109605	0.754985	0.99993	-1.20504	-0.194178	0.999958				-1.47221	0.110974	0.302683	0	0	0	0			0	0	0_0_0_0_0_0_0_0		0
OG10754	AT5G45830	Thhalv10001138m.g	Si-s2812-00140	Sp2g10750	LRC				5.54966	0.299175	1.31911e-08									1	0					0_0_1_0_0_0_0_0		1
OG10755	AT5G45840	Thhalv10000802m.g	Si-s2812-00150	Sp2g10760	LRC							-0.0320969	-0.705421	0.998681								0	0			0_0_0_0_0_0_0_0		0
OG10756	AT5G45850	Thhalv10000904m.g	Si-c218645-00020	Sp2g10770	LRC																					0_0_0_0_0_0_0_0		0
OG10759	AT5G45880	Thhalv10001051m.g	Si-s1009-00250	Sp2g10800	LRC	-1.69042	1.04304	0.417343										0	0							0_0_0_0_0_0_0_0		0
OG10761	AT5G45900	Thhalv10000804m.g	Si-s1009-00230	Sp2g10820	LRC	0.288992	5.55496	0.99993	0.589212	4.88861	0.999958	0.891729	4.55741	0.561102	0.611077	4.29782	0.396761	0	0	0	0	0	0	0	0	0_0_0_0_0_0_0_0	0_0_0_0_0_0_0_0	0	0
OG10762	AT5G45940	Thhalv10001014m.g	Si-s1009-00210	Sp7g17280	LRC	-1.06793	2.43746	0.638448										0	0							0_0_0_0_0_0_0_0		0
OG10763	AT5G45950	Thhalv10000940m.g	Si-s1009-00200	Sp2g10830	LRC							-1.23381	-0.396817	0.797959								0	0			0_0_0_0_0_0_0_0		0
OG10764	AT5G45970	Thhalv10001030m.g	Si-s1009-00180	Sp2g10850	LRC																					0_0_0_0_0_0_0_0		0
OG10765	AT5G45980	Thhalv10001099m.g	Si-s1009-00170	Sp2g10860	LRC				0.437858	-0.173351	0.999958									0	0					0_0_0_0_0_0_0_0		0
OG10766	AT5G46020	Thhalv10001058m.g	Si-s1009-00160	Sp2g10880	LRC	0.450398	7.01812	0.989589	-0.0874482	8.3464	0.999958	-0.490347	7.35318	0.891601	-0.0878876	7.89727	0.961245	0	0	0	0	0	0	0	0	0_0_0_0_0_0_0_0	0_0_0_0_0_0_0_0	0	0
OG10767	AT5G46030	Thhalv10001045m.g	Si-s1009-00150	Sp2g10890	LRC	0.138839	6.44631	0.99993	-0.220458	7.0445	0.999958	0.188798	6.90545	0.965452	0.0783838	6.17548	0.964417	0	0	0	0	0	0	0	0	0_0_0_0_0_0_0_0	0_0_0_0_0_0_0_0	0	0
OG10769	AT5G46060	Thhalv10001227m.g	Si-s1009-00070	SpUn1121_0010	LRC	1.11249	4.40337	0.873542	-0.0322113	2.62042	0.999958	-0.208385	-0.848439	0.985089				0	0	0	0	0	0			0_0_0_0_0_0_0_0		0
OG10770	AT5G46070	Thhalv10000755m.g	Si-s1009-00060	Sp2g10920	LRC	-0.0366758	5.06346	0.99993	0.167836	6.19775	0.999958	0.219905	5.51658	0.955023	0.266709	5.66424	0.847352	0	0	0	0	0	0	0	0	0_0_0_0_0_0_0_0	0_0_0_0_0_0_0_0	0	0
OG10771	AT5G46080	Thhalv10000955m.g	Si-s1009-00050	Sp2g10930	LRC	-0.425391	3.17727	0.992425	-0.173889	5.0149	0.999958	0.344711	2.46305	0.958714	0.50999	4.35277	0.527111	0	0	0	0	0	0	0	0	0_0_0_0_0_0_0_0	0_0_0_0_0_0_0_0	0	0
OG10773	AT5G46100	Thhalv10000872m.g	Si-s1009-00020	Sp2g10960	LRC				-0.710428	-0.0415814	0.999958				-0.649527	0.461476	0.734132			0	0			0	0	0_0_0_0_0_0_0_0		0
OG10774	AT5G46110	Thhalv10000901m.g	Si-s1009-00010	Sp2g10970	LRC				-0.898739	1.22613	0.999958									0	0					0_0_0_0_0_0_0_0		0
OG10776	AT5G46150	Thhalv10000949m.g	Si-s1724-00030	Sp2g11010	LRC	0.160467	1.97812	0.99993	0.233534	2.71524	0.999958	0.0223384	3.24493	0.998681	0.0822937	2.66996	0.9706	0	0	0	0	0	0	0	0	0_0_0_0_0_0_0_0	0_0_0_0_0_0_0_0	0	0
OG10777	AT5G46160	Thhalv10001156m.g	Si-s1724-00040	Sp2g11020	LRC	1.00364	4.24997	0.906538	-0.154768	6.08913	0.999958	-1.32386	4.49294	0.549564	-0.352114	5.15732	0.808095	0	0	0	0	0	0	0	0	0_0_0_0_0_0_0_0	0_0_0_0_0_0_0_0	0	0
OG10778	AT5G46170	Thhalv10000919m.g	Si-s1724-00050	Sp2g11030	LRC	0.0364708	4.45236	0.99993	-0.0646382	3.04258	0.999958	0.227295	2.33751	0.964805	-0.439016	3.81952	0.696595	0	0	0	0	0	0	0	0	0_0_0_0_0_0_0_0	0_0_0_0_0_0_0_0	0	0
OG10779	AT5G46180	Thhalv10000861m.g	Si-s1724-00060	Sp2g11040	LRC	0.667714	6.76645	0.935633	0.290343	4.26381	0.999958	0.836944	5.75735	0.715825	0.889759	3.9389	0.143311	0	0	0	0	0	0	0	0	0_0_0_0_0_0_0_0	0_0_0_0_0_0_0_0	0	0
OG10780	AT5G46190	Thhalv10000793m.g	Si-s1724-00070	Sp2g11050	LRC	-0.149437	3.44384	0.99993	0.344359	3.77713	0.999958	0.695837	2.52954	0.846362	0.102153	2.54016	0.965335	0	0	0	0	0	0	0	0	0_0_0_0_0_0_0_0	0_0_0_0_0_0_0_0	0	0
OG10781	AT5G46200	Thhalv10000787m.g	Si-s1724-00080	Sp2g11060	LRC																					0_0_0_0_0_0_0_0		0
OG10782	AT5G46210	Thhalv10000782m.g	Si-s1724-00090	Sp2g11070	LRC	-0.287931	5.60953	0.99993	0.122432	4.36037	0.999958	0.282261	4.43152	0.940364	0.0414532	5.04612	0.981838	0	0	0	0	0	0	0	0	0_0_0_0_0_0_0_0	0_0_0_0_0_0_0_0	0	0
OG10783	AT5G46220	Thhalv10000873m.g	Si-s1724-00100	Sp2g11080	LRC										-0.132865	3.00719	0.949087							0	0	0_0_0_0_0_0_0_0		0
OG10784	AT5G46230	Thhalv10001128m.g	Si-s1724-00120	Sp2g11100	LRC	0.192218	4.13259	0.99993	0.308701	5.45652	0.999958	0.541893	4.79965	0.881542	0.114649	8.18209	0.945382	0	0	0	0	0	0	0	0	0_0_0_0_0_0_0_0	0_0_0_0_0_0_0_0	0	0
OG10785	AT5G46240	Thhalv10000798m.g	Si-s1724-00130	Sp2g11110	LRC																					0_0_0_0_0_0_0_0		0
OG10787	AT5G46250	Thhalv10000879m.g	Si-s1724-00140	Sp2g11120	LRC	0.276298	6.69567	0.99993	0.152405	7.59409	0.999958	0.156993	5.45952	0.971749	0.619954	7.79125	0.44241	0	0	0	0	0	0	0	0	0_0_0_0_0_0_0_0	0_0_0_0_0_0_0_0	0	0
OG10788	AT5G46280	Thhalv10000786m.g	Si-s1724-00170	Sp2g11130	LRC	-0.167412	2.3555	0.99993	0.12472	3.11275	0.999958	-0.100978	3.7164	0.984528	-1.30268	2.50493	0.0961793	0	0	0	0	0	0	0	0	0_0_0_0_0_0_0_0	0_0_0_0_0_0_0_0	0	0
OG10789	AT5G46290	Thhalv10000874m.g	Si-s1724-00180	Sp2g11140	LRC	0.169347	4.77055	0.99993	-0.239382	5.89488	0.999958	-0.603171	5.89405	0.815541	-0.0302615	6.07106	0.990642	0	0	0	0	0	0	0	0	0_0_0_0_0_0_0_0	0_0_0_0_0_0_0_0	0	0
OG10791	AT5G46330	Thhalv10000746m.g	Si-s1724-00210	Sp2g11180	LRC				-1.69741	1.96084	0.784607				0.0826892	4.28828	0.974197			0	0			0	0	0_0_0_0_0_0_0_0		0
OG10792	AT5G46340	Thhalv10000847m.g	Si-s1724-00240	Sp2g11190	LRC	0.141428	2.69155	0.99993	-0.390507	2.88356	0.999958	0.38799	4.67084	0.923558	-0.326982	2.13719	0.846131	0	0	0	0	0	0	0	0	0_0_0_0_0_0_0_0	0_0_0_0_0_0_0_0	0	0
OG10793	AT5G46350	Thhalv10001240m.g	Si-s1724-00250	Sp2g11200	LRC	-0.210048	4.20254	0.99993	-0.0987431	5.97916	0.999958	0.440008	7.20115	0.906287	0.0729126	6.59608	0.970349	0	0	0	0	0	0	0	0	0_0_0_0_0_0_0_0	0_0_0_0_0_0_0_0	0	0
OG10794	AT5G46370	Thhalv10000885m.g	Si-s1724-00260	Sp2g11210	LRC				0.498901	4.39816	0.999958	1.49628	4.79464	0.467488	0.695311	5.34216	0.274267			0	0	0	0	0	0	0_0_0_0_0_0_0_0		0
OG10795	AT2G26590	Thhalv10000977m.g	Si-s478-00010	Sp4g09300	LRC	0.512079	3.90733	0.972958	-0.044276	5.01422	0.999958	-0.17125	5.06689	0.964805	0.291777	5.18893	0.787348	0	0	0	0	0	0	0	0	0_0_0_0_0_0_0_0	0_0_0_0_0_0_0_0	0	0
OG10796	AT5G46390	Thhalv10001155m.g	Si-s1724-00280	Sp2g11240	LRC				-0.388508	0.994322	0.999958				0.362968	0.61281	0.912091			0	0			0	0	0_0_0_0_0_0_0_0		0
OG10797	AT5G46400	Thhalv10000754m.g	Si-s1724-00290	Sp2g11250	LRC				-0.132484	2.41924	0.999958	-0.152358	1.9527	0.97667	-0.245481	2.8794	0.875398			0	0	0	0	0	0	0_0_0_0_0_0_0_0		0
OG10798	AT5G46410	Thhalv10000883m.g	Si-s1724-00320	Sp2g11260	LRC	-0.330553	5.63828	0.99993	0.28592	5.07898	0.999958	0.72084	4.17596	0.815541	0.0249569	5.70379	0.991281	0	0	0	0	0	0	0	0	0_0_0_0_0_0_0_0	0_0_0_0_0_0_0_0	0	0
OG10799	AT5G46420	Thhalv10000812m.g	Si-s1724-00330	Sp2g11270	LRC	0.0881492	3.75477	0.99993	-0.183993	3.19036	0.999958	0.165129	3.032	0.969935	0.0378083	3.53256	0.990642	0	0	0	0	0	0	0	0	0_0_0_0_0_0_0_0	0_0_0_0_0_0_0_0	0	0
OG10803	AT5G46530	Thhalv10001059m.g	Si-s1364-00090	Sp2g11360	LRC							-4.25757	-1.06482	0.0474367								0	0			0_0_0_0_0_0_0_0		0
OG10805	AT5G46560	Thhalv10000965m.g	Si-s1364-00140	SpUn0632_0010	LRC	0.514503	2.27597	0.978506	0.0906587	2.89579	0.999958	-0.328982	1.65325	0.951769				0	0	0	0	0	0			0_0_0_0_0_0_0_0		0
OG10807	AT5G46570	Thhalv10000867m.g	Si-s1364-00170	Sp2g11400	LRC	-4.63076e-06	2.64639	0.999969	-0.339894	4.47084	0.999958	-0.0965048	5.28679	0.980609	0.328933	4.72336	0.760142	0	0	0	0	0	0	0	0	0_0_0_0_0_0_0_0	0_0_0_0_0_0_0_0	0	0
OG10808	AT5G46580	Thhalv10000815m.g	Si-s1364-00180	Sp2g11410	LRC				-0.157606	2.35509	0.999958				-0.53758	1.46163	0.721071			0	0			0	0	0_0_0_0_0_0_0_0		0
OG10809	AT5G46590	Thhalv10001200m.g	Si-s1364-00210	Sp2g11420	LRC										0.0830118	-0.307854	0.989817							0	0	0_0_0_0_0_0_0_0		0
OG10810	AT5G46600	Thhalv10000866m.g	Si-s1364-00220	Sp2g11430	LRC																					0_0_0_0_0_0_0_0		0
OG10811	AT5G46610	Thhalv10001180m.g	Si-s1364-00240	Sp2g11440	LRC																					0_0_0_0_0_0_0_0		0
OG10812	AT5G46620	Thhalv10001062m.g	Si-s1364-00250	Sp2g11450	LRC	-0.0448169	3.9812	0.99993	0.499544	5.0457	0.999958	0.0990381	3.5896	0.984528	0.410104	5.13423	0.657957	0	0	0	0	0	0	0	0	0_0_0_0_0_0_0_0	0_0_0_0_0_0_0_0	0	0
OG10813	AT5G46630	Thhalv10000887m.g	Si-c220849-00020	Sp2g11460	LRC	0.146058	6.19898	0.99993	0.0178838	5.5104	0.999958	-0.078369	5.91588	0.985298	0.0139164	5.75014	0.994628	0	0	0	0	0	0	0	0	0_0_0_0_0_0_0_0	0_0_0_0_0_0_0_0	0	0
OG10814	AT5G46640	Thhalv10000913m.g	Si-c198781-00010	Sp2g11470	LRC	0.527114	2.59931	0.96447	0.213108	1.3771	0.999958				0.492254	3.31178	0.659459	0	0	0	0			0	0	0_0_0_0_0_0_0_0		0
OG10815	AT5G46650	Thhalv10001206m.g	Si-s622-00030	Sp2g11480	LRC																					0_0_0_0_0_0_0_0		0
OG10816	AT5G46680	Thhalv10001221m.g	Si-s622-00040	Sp2g11490	LRC				0.888773	0.625799	0.992201	-0.505542	-0.947465	0.951461						0	0	0	0			0_0_0_0_0_0_0_0		0
OG10817	AT5G46690	Thhalv10000961m.g	Si-s622-00050	Sp2g11500	LRC																					0_0_0_0_0_0_0_0		0
OG10818	AT5G46700	Thhalv10000993m.g	Si-s622-00060	SpUn0036_0100	LRC	0.713717	7.05849	0.942947	-0.594782	2.97515	0.999958	-0.937241	-0.0996345	0.868058				0	0	0	0	0	0			0_0_0_0_0_0_0_0		0
OG10820	AT5G46720	Thhalv10001053m.g	Si-s622-00080	SpUn0036_0080	LRC	0.42557	1.67063	0.99993	-0.201182	4.64493	0.999958	-0.323915	3.21748	0.944276				0	0	0	0	0	0			0_0_0_0_0_0_0_0		0
OG10821	AT5G46740	Thhalv10000790m.g	Si-s622-00090	SpUn0036_0060	LRC	0.477157	1.24709	0.99993	-0.0906487	1.62495	0.999958	-0.284376	2.23247	0.958783				0	0	0	0	0	0			0_0_0_0_0_0_0_0		0
OG10822	AT5G46750	Thhalv10000903m.g	Si-s622-00100	SpUn0036_0050	LRC	-0.0121345	5.41158	0.99993	0.100057	4.78369	0.999958	0.0375858	5.49582	0.995167				0	0	0	0	0	0			0_0_0_0_0_0_0_0		0
OG10823	AT5G46760	Thhalv10000808m.g	Si-s622-00110	SpUn0036_0040	LRC	0.586984	2.51258	0.969208	0.11001	5.63478	0.999958	0.0100193	4.11632	0.998681				0	0	0	0	0	0			0_0_0_0_0_0_0_0		0
OG10825	AT5G46780	Thhalv10001010m.g	Si-s622-00120	SpUn0036_0020	LRC	-0.592722	5.5033	0.867876	-0.0406158	6.1009	0.999958	0.0540653	0.612796	0.995566				0	0	0	0	0	0			0_0_0_0_0_0_0_0		0
OG10826	AT5G46790	Thhalv10001020m.g	Si-s622-00130	SpUn0036_0010	LRC	-0.50364	2.96329	0.98052	-0.801862	3.2799	0.571994	-0.90921	1.02991	0.810888				0	0	0	0	0	0			0_0_0_0_0_0_0_0		0
OG10828	AT5G46800	Thhalv10000972m.g	Si-s622-00140	Sp2g11620	LRC	0.179449	3.24162	0.99993	-0.353191	3.99154	0.999958	-0.128078	5.69158	0.972703	0.193208	3.99566	0.889396	0	0	0	0	0	0	0	0	0_0_0_0_0_0_0_0	0_0_0_0_0_0_0_0	0	0
OG10829	AT5G46830	Thhalv10000853m.g	Si-s622-00160	Sp2g11630	LRC				0.00341228	0.21581	0.999958									0	0					0_0_0_0_0_0_0_0		0
OG10830	AT5G46840	Thhalv10000858m.g	Si-s622-00170	Sp2g11640	LRC	0.8942	5.33887	0.71219	0.222536	5.8063	0.999958	0.0727668	4.82268	0.987319	0.304189	5.78282	0.79638	0	0	0	0	0	0	0	0	0_0_0_0_0_0_0_0	0_0_0_0_0_0_0_0	0	0
OG10831	AT5G46850	Thhalv10000976m.g	Si-s622-00190	Sp2g11650	LRC	0.218681	1.66291	0.99993	0.022138	3.22817	0.999958	-0.437085	2.18459	0.933375	-0.39648	2.29097	0.783941	0	0	0	0	0	0	0	0	0_0_0_0_0_0_0_0	0_0_0_0_0_0_0_0	0	0
OG10832	AT5G46860	Thhalv10000996m.g	Si-s622-00180	Sp2g11660	LRC	-0.0393556	5.19296	0.99993	0.212796	6.14298	0.999958	0.217551	4.89799	0.954726	0.287141	5.2043	0.777135	0	0	0	0	0	0	0	0	0_0_0_0_0_0_0_0	0_0_0_0_0_0_0_0	0	0
OG10834	AT5G46880	Thhalv10000776m.g	Si-s622-00210	Sp2g11680	LRC																					0_0_0_0_0_0_0_0		0
OG10836	AT5G46910	Thhalv10000785m.g	Si-s1997-00090	Sp2g11700	LRC	-0.259827	4.2713	0.99993	0.328004	5.27302	0.999958	0.480955	5.73914	0.906287	0.249712	6.10447	0.826168	0	0	0	0	0	0	0	0	0_0_0_0_0_0_0_0	0_0_0_0_0_0_0_0	0	0
OG10841	AT5G47000	Thhalv10000958m.g	Si-s2767-00010	Sp2g11800	LRC																					0_0_0_0_0_0_0_0		0
OG10842	AT5G47010	Thhalv10000743m.g	Si-c219681-00010	Sp2g11810	LRC	-0.0338028	5.12045	0.99993	0.203726	5.42072	0.999958	0.594241	4.35675	0.834673	0.311893	5.52539	0.757656	0	0	0	0	0	0	0	0	0_0_0_0_0_0_0_0	0_0_0_0_0_0_0_0	0	0
OG10843	AT5G47020	Thhalv10000740m.g	Si-s506-00300	Sp2g11830	LRC	0.0683756	3.60368	0.99993	0.0477924	3.24575	0.999958	0.843753	3.63509	0.681842	-0.311127	3.33981	0.81465	0	0	0	0	0	0	0	0	0_0_0_0_0_0_0_0	0_0_0_0_0_0_0_0	0	0
OG10844	AT5G47030	Thhalv10001028m.g	Si-s506-00290	Sp2g11840	LRC	-0.00673476	8.52045	0.99993	-0.283584	8.97384	0.999958	-0.41528	9.09208	0.919033	-0.0636199	9.66873	0.973313	0	0	0	0	0	0	0	0	0_0_0_0_0_0_0_0	0_0_0_0_0_0_0_0	0	0
OG10845	AT5G47040	Thhalv10000767m.g	Si-s506-00280	Sp2g11850	LRC	0.243905	6.13114	0.99993	0.420255	4.63457	0.999958	0.76705	5.35308	0.731228	0.510915	4.2544	0.512497	0	0	0	0	0	0	0	0	0_0_0_0_0_0_0_0	0_0_0_0_0_0_0_0	0	0
OG10846	AT5G47050	Thhalv10000973m.g	Si-s506-00270	Sp2g11860	LRC	-0.141836	8.17093	0.99993	0.0474131	4.80846	0.999958	-0.103758	5.18489	0.978871	-0.773147	3.20586	0.559519	0	0	0	0	0	0	0	0	0_0_0_0_0_0_0_0	0_0_0_0_0_0_0_0	0	0
OG10847	AT5G47060	Thhalv10001043m.g	Si-s506-00260	Sp2g11870	LRC	-0.0265694	3.88256	0.99993	-0.303968	7.0586	0.999958	-0.640841	4.92687	0.868148	-0.678731	4.67838	0.314435	0	0	0	0	0	0	0	0	0_0_0_0_0_0_0_0	0_0_0_0_0_0_0_0	0	0
OG10848	AT5G47080	Thhalv10000988m.g	Si-s506-00240	Sp2g11890	LRC	0.444241	4.31091	0.967717	0.0982539	4.41367	0.999958	-0.108615	4.28724	0.977959	0.323946	3.84883	0.818559	0	0	0	0	0	0	0	0	0_0_0_0_0_0_0_0	0_0_0_0_0_0_0_0	0	0
OG10849	AT5G47090	Thhalv10000969m.g	Si-s506-00230	Sp2g11900	LRC	-0.556527	4.48625	0.939372	0.0952677	5.22404	0.999958	-0.311174	4.4792	0.930577	0.313643	4.95537	0.847352	0	0	0	0	0	0	0	0	0_0_0_0_0_0_0_0	0_0_0_0_0_0_0_0	0	0
OG10850	AT5G47100	Thhalv10001023m.g	Si-s506-00210	Sp2g11910	LRC	-0.137364	3.89192	0.99993	-0.0538759	4.59522	0.999958	0.0740602	4.27724	0.988135	-0.308327	5.45464	0.836273	0	0	0	0	0	0	0	0	0_0_0_0_0_0_0_0	0_0_0_0_0_0_0_0	0	0
OG10851	AT5G47110	Thhalv10000997m.g	Si-s506-00200	Sp2g11920	LRC	0.451595	2.11258	0.99993	-0.277243	3.67089	0.999958	-0.540287	3.15368	0.904427	-0.615553	2.10749	0.633856	0	0	0	0	0	0	0	0	0_0_0_0_0_0_0_0	0_0_0_0_0_0_0_0	0	0
OG10852	AT5G47120	Thhalv10001130m.g	Si-s506-00190	Sp2g11930	LRC	-0.168705	7.74757	0.99993	0.702328	6.45932	0.711373	0.619314	8.44553	0.843194	0.652941	9.40593	0.385558	0	0	0	0	0	0	0	0	0_0_0_0_0_0_0_0	0_0_0_0_0_0_0_0	0	0
OG10853	AT5G47140	Thhalv10000871m.g	Si-s506-00180	Sp2g11950	LRC	0.237693	3.16388	0.99993	0.0608706	2.27294	0.999958	0.403863	2.35828	0.939615	-0.228758	2.5929	0.89645	0	0	0	0	0	0	0	0	0_0_0_0_0_0_0_0	0_0_0_0_0_0_0_0	0	0
OG10855	AT5G47160	Thhalv10000892m.g	Si-s936-00250	Sp2g11970	LRC							-0.249394	-0.155564	0.97233								0	0			0_0_0_0_0_0_0_0		0
OG10856	AT5G47180	Thhalv10001019m.g	Si-s506-00120	Sp2g11980	LRC	0.0650377	6.6598	0.99993	0.380414	5.72413	0.999958	0.801535	6.59236	0.676476	0.879555	5.44509	0.169291	0	0	0	0	0	0	0	0	0_0_0_0_0_0_0_0	0_0_0_0_0_0_0_0	0	0
OG10857	AT5G47190	Thhalv10001011m.g	Si-s506-00110	Sp2g11990	LRC	0.211464	3.53251	0.99993	-0.0623715	4.35489	0.999958	-0.00849501	3.20949	0.998698	-0.292056	3.319	0.823852	0	0	0	0	0	0	0	0	0_0_0_0_0_0_0_0	0_0_0_0_0_0_0_0	0	0
OG10858	AT5G47210	Thhalv10000938m.g	Si-s506-00090	Sp2g12010	LRC	0.974542	7.34908	0.813237	-0.189317	7.66041	0.999958	-1.96453	6.32944	0.257717	-0.30743	6.51324	0.881219	0	0	0	0	0	0	0	0	0_0_0_0_0_0_0_0	0_0_0_0_0_0_0_0	0	0
OG10859	AT5G47220	Thhalv10001003m.g	Si-s506-00080	Sp2g12020	LRC	0.0308059	4.13613	0.99993	-0.119555	8.70319	0.999958	-0.096914	6.99497	0.985298	0.845908	8.94393	0.253686	0	0	0	0	0	0	0	0	0_0_0_0_0_0_0_0	0_0_0_0_0_0_0_0	0	0
OG10860	AT5G47230	Thhalv10000931m.g	Si-s506-00070	Sp2g12030	LRC	-0.576364	5.55142	0.934701	0.0847056	6.76245	0.999958	-0.421263	4.33264	0.946657	0.0179996	8.18174	0.994628	0	0	0	0	0	0	0	0	0_0_0_0_0_0_0_0	0_0_0_0_0_0_0_0	0	0
OG10861	AT5G47240	Thhalv10000934m.g	Si-s506-00060	Sp2g12040	LRC	0.0540212	1.60315	0.99993	0.0112746	1.84593	0.999958				0.640028	3.56093	0.674571	0	0	0	0			0	0	0_0_0_0_0_0_0_0		0
OG10862	AT5G47310	Thhalv10001006m.g	Si-s506-00040	Sp2g12050	LRC	0.0607542	4.5911	0.99993	0.0256856	5.36773	0.999958	-0.0987663	4.76088	0.9805	0.22596	4.5083	0.848451	0	0	0	0	0	0	0	0	0_0_0_0_0_0_0_0	0_0_0_0_0_0_0_0	0	0
OG10863	AT5G47330	Thhalv10000967m.g	Si-s506-00030	Sp2g12060	LRC																					0_0_0_0_0_0_0_0		0
OG10864	AT5G47360	Thhalv10000870m.g	Si-s506-00010	Sp2g12080	LRC							-0.195196	-0.280518	0.977066	0.422669	1.69097	0.798981					0	0	0	0	0_0_0_0_0_0_0_0		0
OG10865	AT5G47370	Thhalv10000990m.g	Si-s1540-00510	Sp2g12090	LRC	-0.451913	2.93906	0.993083	-0.687035	5.03895	0.999958	-0.744296	4.82708	0.846608	-1.48289	6.26355	0.343256	0	0	0	0	0	0	0	0	0_0_0_0_0_0_0_0	0_0_0_0_0_0_0_0	0	0
OG10866	AT5G47380	Thhalv10000820m.g	Si-s1540-00490	Sp2g12100	LRC																					0_0_0_0_0_0_0_0		0
OG10867	AT5G47390	Thhalv10000932m.g	Si-s1540-00480	Sp2g12110	LRC	0.0620071	4.2147	0.99993	-0.125952	4.99621	0.999958	0.193199	6.17012	0.963276	0.180762	5.79182	0.89371	0	0	0	0	0	0	0	0	0_0_0_0_0_0_0_0	0_0_0_0_0_0_0_0	0	0
OG10868	AT5G47400	Thhalv10000783m.g	Si-s1540-00470	Sp2g12115	LRC	0.221311	1.77938	0.99993	0.34739	2.83126	0.999958	-0.0247838	2.80714	0.998681	0.0813187	2.93143	0.970599	0	0	0	0	0	0	0	0	0_0_0_0_0_0_0_0	0_0_0_0_0_0_0_0	0	0
OG10869	AT5G47420	Thhalv10000986m.g	Si-s1540-00460	Sp2g12120	LRC	-0.607917	3.51526	0.925411	-0.364342	4.35918	0.999958	0.109953	3.01293	0.982014	-0.0307316	4.84219	0.988322	0	0	0	0	0	0	0	0	0_0_0_0_0_0_0_0	0_0_0_0_0_0_0_0	0	0
OG10870	AT5G47430	Thhalv10000768m.g	Si-s1540-00450	Sp2g12130	LRC	0.046116	5.37455	0.99993	-0.129408	6.11053	0.999958	0.364426	4.7793	0.913963	0.121224	6.65258	0.935872	0	0	0	0	0	0	0	0	0_0_0_0_0_0_0_0	0_0_0_0_0_0_0_0	0	0
OG10871	AT5G47435	Thhalv10000960m.g	Si-s1540-00400	Sp2g12140	LRC	0.0792883	4.27445	0.99993	-0.22723	6.51606	0.999958	-0.309011	5.49346	0.939951	0.0415286	4.6523	0.981838	0	0	0	0	0	0	0	0	0_0_0_0_0_0_0_0	0_0_0_0_0_0_0_0	0	0
OG10872	AT5G47440	Thhalv10000905m.g	Si-s1540-00390	Sp2g12150	LRC				-0.156944	-0.508419	0.999958				-1.57842	0.400376	0.239599			0	0			0	0	0_0_0_0_0_0_0_0		0
OG10873	AT5G47450	Thhalv10001007m.g	Si-s1540-00380	Sp2g12160	LRC	1.6752	5.08472	0.292326	0.328382	3.37733	0.999958	-0.322517	5.50109	0.96021	-0.445647	5.71177	0.760508	0	0	0	0	0	0	0	0	0_0_0_0_0_0_0_0	0_0_0_0_0_0_0_0	0	0
OG10875	AT5G47460	Thhalv10000835m.g	Si-s1540-00360	Sp2g12180	LRC				0.634224	0.0281724	0.999958									0	0					0_0_0_0_0_0_0_0		0
OG10876	AT5G47470	Thhalv10000951m.g	Si-s1540-00350	Sp2g12190	LRC																					0_0_0_0_0_0_0_0		0
OG10877	AT5G47500	Thhalv10000935m.g	Si-s1540-00320	Sp2g12230	LRC				0.776035	1.68025	0.999958									0	0					0_0_0_0_0_0_0_0		0
OG10878	AT5G47520	Thhalv10001017m.g	Si-s1540-00300	Sp2g12250	LRC	0.247926	3.14622	0.99993	0.363096	2.86	0.999958	0.531447	3.42784	0.882402	-0.123338	3.68243	0.957314	0	0	0	0	0	0	0	0	0_0_0_0_0_0_0_0	0_0_0_0_0_0_0_0	0	0
OG10879	AT5G47530	Thhalv10000911m.g	Si-s1540-00290	Sp2g12260	LRC																					0_0_0_0_0_0_0_0		0
OG10882	AT5G47560	Thhalv10000848m.g	Si-s1540-00270	Sp2g12290	LRC				0.381368	4.33107	0.999958	1.86384	1.05555	0.401883	0.508311	1.84108	0.861179			0	0	0	0	0	0	0_0_0_0_0_0_0_0		0
OG10883	AT5G47570	Thhalv10001074m.g	Si-s1540-00260	Sp2g12300	LRC	-0.361899	8.07631	0.99993	-0.129865	8.49354	0.999958	-0.595482	6.16377	0.823379	0.0778938	8.20846	0.966329	0	0	0	0	0	0	0	0	0_0_0_0_0_0_0_0	0_0_0_0_0_0_0_0	0	0
OG10884	AT5G47600	Thhalv10001063m.g	Si-s1540-00240	Sp2g12310	LRC																					0_0_0_0_0_0_0_0		0
OG10885	AT5G47620	Thhalv10000891m.g	Si-s1540-00220	Sp2g12320	LRC	0.0107835	3.79941	0.99993	0.417957	4.62652	0.999958	0.229494	5.1581	0.955023	0.213566	5.46235	0.856539	0	0	0	0	0	0	0	0	0_0_0_0_0_0_0_0	0_0_0_0_0_0_0_0	0	0
OG10886	AT5G47630	Thhalv10001034m.g	Si-s1540-00210	Sp2g12330	LRC	1.69034	2.22198	0.599568	-0.11895	3.21918	0.999958	-1.66708	1.90786	0.596638	0.0750595	3.54281	0.975647	0	0	0	0	0	0	0	0	0_0_0_0_0_0_0_0	0_0_0_0_0_0_0_0	0	0
OG10887	AT5G47635	Thhalv10001056m.g	Si-s1540-00200	Sp2g12340	LRC							1.14708	0.365546	0.792626								0	0			0_0_0_0_0_0_0_0		0
OG10888	AT5G47650	Thhalv10000989m.g	Si-s1540-00180	Sp2g12360	LRC	0.449055	1.64527	0.99993	0.386007	0.866657	0.999958	0.439335	0.68011	0.952423	0.162304	3.87033	0.933537	0	0	0	0	0	0	0	0	0_0_0_0_0_0_0_0	0_0_0_0_0_0_0_0	0	0
OG10889	AT5G47640	Thhalv10001037m.g	Si-s1540-00190	Sp2g12350	LRC	-0.324817	3.38433	0.99993	-0.888181	3.02911	0.999958	-0.398562	5.4763	0.954771	-0.851884	4.77244	0.262988	0	0	0	0	0	0	0	0	0_0_0_0_0_0_0_0	0_0_0_0_0_0_0_0	0	0
OG10890	AT5G47660	Thhalv10000907m.g	Si-s1540-00170	Sp2g12370	LRC	0.514335	2.57667	0.980108	-0.267479	4.35087	0.999958	-0.176012	4.5827	0.964805	0.337302	5.52597	0.783356	0	0	0	0	0	0	0	0	0_0_0_0_0_0_0_0	0_0_0_0_0_0_0_0	0	0
OG10891	AT5G47670	Thhalv10001185m.g	Si-s1540-00160	Sp2g12380	LRC				0.513672	0.580935	0.999958	0.281987	0.637558	0.964503	-0.483116	0.445187	0.851091			0	0	0	0	0	0	0_0_0_0_0_0_0_0		0
OG10892	AT5G47680	Thhalv10000943m.g	Si-s1540-00150	Sp2g12390	LRC	0.782009	4.40153	0.779346	0.00425755	4.69926	0.999958	-0.783471	4.56257	0.786431	-0.242679	4.82959	0.846121	0	0	0	0	0	0	0	0	0_0_0_0_0_0_0_0	0_0_0_0_0_0_0_0	0	0
OG10893	AT5G47690	Thhalv10000739m.g	Si-s1540-00140	Sp2g12400	LRC	-0.0481243	5.65945	0.99993	0.196699	5.79048	0.999958	0.24817	5.87073	0.952219	0.235008	6.21757	0.861783	0	0	0	0	0	0	0	0	0_0_0_0_0_0_0_0	0_0_0_0_0_0_0_0	0	0
OG10894	AT5G47710	Thhalv10001057m.g	Si-s1540-00130	Sp2g12410	LRC	0.279395	2.85003	0.99993	-0.292594	3.62059	0.999958	-0.0400906	3.42513	0.997709	0.0365424	3.13034	0.991281	0	0	0	0	0	0	0	0	0_0_0_0_0_0_0_0	0_0_0_0_0_0_0_0	0	0
OG10895	AT1G16930	Thhalv10000884m.g	Si-s1491-01990	Sp1g15070	LRC				-0.266908	1.73592	0.999958	0.467455	3.20441	0.902895	-0.919551	2.58501	0.300975			0	0	0	0	0	0	0_0_0_0_0_0_0_0		0
OG10896	AT5G47720	Thhalv10000897m.g	Si-s1540-00120	Sp2g12420	LRC	0.182744	1.16115	0.99993	0.264085	0.59418	0.999958	0.523355	6.0643	0.909284	1.23274	4.05619	0.115482	0	0	0	0	0	0	0	0	0_0_0_0_0_0_0_0	0_0_0_0_0_0_0_0	0	0
OG10897	AT5G47730	Thhalv10000957m.g	Si-s1540-00110	Sp2g12430	LRC	-0.252526	5.04819	0.99993	0.256306	5.26231	0.999958	0.225491	5.02531	0.957907	0.662994	5.90421	0.380519	0	0	0	0	0	0	0	0	0_0_0_0_0_0_0_0	0_0_0_0_0_0_0_0	0	0
OG10898	AT5G47740	Thhalv10001004m.g	Si-s1540-00100	Sp2g12440	LRC	0.506943	6.3999	0.950534	0.355773	4.46042	0.999958	0.6354	5.74797	0.811763	0.00236228	2.34576	0.999982	0	0	0	0	0	0	0	0	0_0_0_0_0_0_0_0	0_0_0_0_0_0_0_0	0	0
OG10900	AT5G47760	Thhalv10000974m.g	Si-s1540-00080	Sp2g12460	LRC	0.791164	2.6067	0.929299	-0.101852	3.3658	0.999958	-0.42249	2.48946	0.930577	-0.0977409	3.30185	0.962634	0	0	0	0	0	0	0	0	0_0_0_0_0_0_0_0	0_0_0_0_0_0_0_0	0	0
OG10901	AT5G47770	Thhalv10000912m.g	Si-s1540-00070	Sp2g12470	LRC	-0.0263824	6.55947	0.99993	-0.45606	6.18592	0.999958	-0.382335	6.50411	0.91175	-0.310595	6.19913	0.767181	0	0	0	0	0	0	0	0	0_0_0_0_0_0_0_0	0_0_0_0_0_0_0_0	0	0
OG10903	AT1G03370	Thhalv10000756m.g	Si-s2592-00070	Sp2g12480	LRC	-0.362537	5.36477	0.997219	0.144062	6.74035	0.999958	0.589871	4.955	0.819965	0.284136	6.45918	0.79638	0	0	0	0	0	0	0	0	0_0_0_0_0_0_0_0	0_0_0_0_0_0_0_0	0	0
OG10906	AT5G47780	Thhalv10000819m.g	Si-s2592-00050	Sp2g12520	LRC	-1.10414	2.88204	0.669313	-0.15607	2.69702	0.999958	0.354761	4.20365	0.931068	-0.802724	4.12951	0.240714	0	0	0	0	0	0	0	0	0_0_0_0_0_0_0_0	0_0_0_0_0_0_0_0	0	0
OG10907	AT2G01060	Thhalv10000981m.g	Si-s2592-00040	Sp2g12530	LRC	0.209477	4.52807	0.99993	0.0440129	5.37074	0.999958	0.275804	5.01964	0.946657	-0.295431	4.95114	0.772085	0	0	0	0	0	0	0	0	0_0_0_0_0_0_0_0	0_0_0_0_0_0_0_0	0	0
OG10908	AT2G01070	Thhalv10000865m.g	Si-s2592-00030	Sp2g12540	LRC	-0.239888	2.91459	0.99993	-0.0873028	4.06463	0.999958	-0.0737972	4.67535	0.987377	-0.171933	4.0081	0.911142	0	0	0	0	0	0	0	0	0_0_0_0_0_0_0_0	0_0_0_0_0_0_0_0	0	0
OG10909	AT2G01080	Thhalv10001009m.g	Si-s2592-00020	Sp2g12550	LRC	-0.281265	2.51582	0.99993	-0.219229	6.30979	0.999958	-0.0600873	4.6092	0.98963				0	0	0	0	0	0			0_0_0_0_0_0_0_0		0
OG10910	AT2G01100	Thhalv10001024m.g	Si-c230831-00020	Sp2g12570	LRC	0.251053	5.63625	0.99993	-0.0280516	7.87006	0.999958	-0.0533448	6.77493	0.991635	0.472345	7.20878	0.581749	0	0	0	0	0	0	0	0	0_0_0_0_0_0_0_0	0_0_0_0_0_0_0_0	0	0
OG10911	AT2G01110	Thhalv10000946m.g	Si-c230831-00030	Sp2g12580	LRC	0.416237	2.32825	0.99993	0.0810893	3.11033	0.999958	0.0921305	1.68282	0.98963	0.407522	2.47497	0.776716	0	0	0	0	0	0	0	0	0_0_0_0_0_0_0_0	0_0_0_0_0_0_0_0	0	0
OG10912	AT2G01120	Thhalv10000894m.g	Si-c230831-00040	Sp2g12590	LRC	0.354216	1.55732	0.99993	-0.130556	2.4252	0.999958	-0.91015	2.49839	0.808848	-0.116031	3.28277	0.961245	0	0	0	0	0	0	0	0	0_0_0_0_0_0_0_0	0_0_0_0_0_0_0_0	0	0
OG10913	AT2G01140	Thhalv10000915m.g	Si-c230831-00060	Sp2g12610	LRC	0.13796	6.75651	0.99993	-0.444781	7.87342	0.999958	-0.273904	7.79738	0.946657				0	0	0	0	0	0			0_0_0_0_0_0_0_0		0
OG10914	AT2G01150	Thhalv10001158m.g	Si-c230831-00070	Sp2g12620	LRC	0.944676	4.6269	0.766822	0.260106	5.88703	0.999958	0.308008	6.81052	0.946657	0.0188301	6.63667	0.99444	0	0	0	0	0	0	0	0	0_0_0_0_0_0_0_0	0_0_0_0_0_0_0_0	0	0
OG10915	AT2G01170	Thhalv10000857m.g	Si-c230831-00080	Sp2g12630	LRC	-0.582281	2.92458	0.950534	-0.442177	2.70832	0.999958	0.369115	5.32624	0.940883	-0.728786	3.80699	0.452932	0	0	0	0	0	0	0	0	0_0_0_0_0_0_0_0	0_0_0_0_0_0_0_0	0	0
OG10916	AT2G01180	Thhalv10000962m.g	Si-c230831-00090	Sp2g12640	LRC	-0.405456	5.27791	0.99993	0.0313742	5.92226	0.999958	-0.285904	5.83371	0.965278	-0.144487	7.05742	0.938382	0	0	0	0	0	0	0	0	0_0_0_0_0_0_0_0	0_0_0_0_0_0_0_0	0	0
OG10917	AT2G01190	Thhalv10000795m.g	Si-c212619-00020	Sp2g12650	LRC	0.0876639	3.51795	0.99993	0.191128	4.14189	0.999958	0.525101	4.48845	0.873582	0.0240583	5.06164	0.991094	0	0	0	0	0	0	0	0	0_0_0_0_0_0_0_0	0_0_0_0_0_0_0_0	0	0
OG10918	AT2G01200	Thhalv10001036m.g	Si-c212619-00010	Sp2g12660	LRC				-0.00657174	-0.488973	0.999958	-0.476021	-0.348234	0.9417						0	0	0	0			0_0_0_0_0_0_0_0		0
OG10920	AT2G01220	Thhalv10000909m.g	Si-s573-00140	Sp2g12680	LRC	0.0782126	3.66408	0.99993	-0.11425	4.69748	0.999958	0.143876	4.60212	0.969782	-0.112484	5.51512	0.94161	0	0	0	0	0	0	0	0	0_0_0_0_0_0_0_0	0_0_0_0_0_0_0_0	0	0
OG10921	AT2G01240	Thhalv10001131m.g	Si-s573-00130	Sp2g12690	LRC																					0_0_0_0_0_0_0_0		0
OG10922	AT2G01250	Thhalv10001008m.g	Si-s573-00120	Sp2g12700	LRC	0.870576	8.77197	0.874109	-0.373616	10.5806	0.999958	-1.16218	9.3481	0.622725	-0.305578	9.45314	0.833584	0	0	0	0	0	0	0	0	0_0_0_0_0_0_0_0	0_0_0_0_0_0_0_0	0	0
OG10923	AT2G01260	Thhalv10000918m.g	Si-s573-00110	Sp2g12710	LRC	-0.0621537	3.46433	0.99993	-0.185652	3.75762	0.999958	-0.0280244	5.79079	0.997015	0.208609	3.93004	0.874142	0	0	0	0	0	0	0	0	0_0_0_0_0_0_0_0	0_0_0_0_0_0_0_0	0	0
OG10924	AT2G01270	Thhalv10000862m.g	Si-s573-00090	Sp2g12730	LRC	-0.0263745	3.96917	0.99993	-0.103668	3.88864	0.999958	-0.348433	3.83034	0.923558	-0.273926	5.38758	0.801395	0	0	0	0	0	0	0	0	0_0_0_0_0_0_0_0	0_0_0_0_0_0_0_0	0	0
OG10925	AT2G01275	Thhalv10001001m.g	Si-s573-00080	Sp2g12740	LRC	0.182139	7.34007	0.99993				-0.14624	5.62139	0.979114	0.607565	6.0464	0.703136	0	0			0	0	0	0	0_0_0_0_0_0_0_0		0
OG10926	AT2G01290	Thhalv10000998m.g	Si-s573-00070	Sp2g12750	LRC	0.18188	3.91113	0.99993	0.181689	2.82604	0.999958	-0.298879	7.17808	0.945519	-0.026156	6.39154	0.993858	0	0	0	0	0	0	0	0	0_0_0_0_0_0_0_0	0_0_0_0_0_0_0_0	0	0
OG10927	AT2G01300	Thhalv10001173m.g	Si-s573-00060	Sp2g12760	LRC	-0.827364	8.50525	0.693819	-0.178473	7.76644	0.999958	-0.571538	8.6422	0.902895	-0.406016	11.2876	0.797946	0	0	0	0	0	0	0	0	0_0_0_0_0_0_0_0	0_0_0_0_0_0_0_0	0	0
OG10928	AT2G01330	Thhalv10000821m.g	Si-s573-00040	Sp2g12780	LRC	-0.290045	2.23163	0.99993	0.473423	2.28683	0.999958	-0.526115	-0.62865	0.940364	0.217253	0.587256	0.938382	0	0	0	0	0	0	0	0	0_0_0_0_0_0_0_0	0_0_0_0_0_0_0_0	0	0
OG10929	AT2G01340	Thhalv10001016m.g	Si-s573-00030	Sp2g12790	LRC	-0.465355	8.33949	0.974871	0.111792	3.32003	0.999958	0.0561068	5.23083	0.992999	0.367923	7.54645	0.815366	0	0	0	0	0	0	0	0	0_0_0_0_0_0_0_0	0_0_0_0_0_0_0_0	0	0
OG10930	AT2G01350	Thhalv10000908m.g	Si-s573-00020	Sp2g12800	LRC	0.0172815	4.00345	0.99993	0.0449535	3.26328	0.999958	-0.343996	3.23562	0.939951	-0.118147	4.68964	0.937559	0	0	0	0	0	0	0	0	0_0_0_0_0_0_0_0	0_0_0_0_0_0_0_0	0	0
OG10932	AT2G01390	Thhalv10000833m.g	Si-c214239-00010	Sp2g12820	LRC				0.589788	0.767238	0.999958				-0.668269	1.11964	0.663246			0	0			0	0	0_0_0_0_0_0_0_0		0
OG10934	AT2G01410	Thhalv10001208m.g	Si-c214239-00020	Sp2g12840	LRC	0.467667	2.90515	0.992425	0.326896	4.85495	0.999958				0.184925	3.4396	0.913332	0	0	0	0			0	0	0_0_0_0_0_0_0_0		0
OG10937	AT3G53690	Thhalv10000966m.g	Si-s896-00090	Sp4g07320	LRC																					0_0_0_0_0_0_0_0		0
OG10938	AT2G01430	Thhalv10001113m.g	Si-s2563-00170	Sp2g12870	LRC				0.593822	2.18596	0.999958									0	0					0_0_0_0_0_0_0_0		0
OG10939	AT2G01440	Thhalv10000760m.g	Si-s2563-00160	Sp2g12880	LRC	0.0898246	0.862654	0.99993	0.333622	2.33181	0.999958	0.193389	1.80895	0.9701	-0.918789	2.55847	0.278099	0	0	0	0	0	0	0	0	0_0_0_0_0_0_0_0	0_0_0_0_0_0_0_0	0	0
OG10940	AT2G01450	Thhalv10000832m.g	Si-s2563-00150	Sp2g12890	LRC	0.149846	6.81993	0.99993	0.121666	8.02294	0.999958	0.536983	8.14044	0.912383	-0.434071	8.68999	0.765747	0	0	0	0	0	0	0	0	0_0_0_0_0_0_0_0	0_0_0_0_0_0_0_0	0	0
OG10941	AT2G01460	Thhalv10000761m.g	Si-s2563-00140	Sp2g12910	LRC	0.723715	4.52861	0.933015	0.453691	3.5987	0.999958	0.681112	4.72126	0.846608	0.419026	2.45578	0.783356	0	0	0	0	0	0	0	0	0_0_0_0_0_0_0_0	0_0_0_0_0_0_0_0	0	0
OG10942	AT2G01470	Thhalv10000916m.g	Si-s2563-00130	Sp2g12920	LRC	-0.0218863	6.21458	0.99993	-0.0707552	6.40495	0.999958	-0.121665	5.59904	0.972865	0.322307	5.97987	0.757554	0	0	0	0	0	0	0	0	0_0_0_0_0_0_0_0	0_0_0_0_0_0_0_0	0	0
OG10943	AT2G01480	Thhalv10000838m.g	Si-s2563-00110	Sp2g12930	LRC	0.165179	4.16503	0.99993	-0.00743438	3.57864	0.999958	0.460919	3.69801	0.894571	0.313391	4.90848	0.760368	0	0	0	0	0	0	0	0	0_0_0_0_0_0_0_0	0_0_0_0_0_0_0_0	0	0
OG10944	AT2G01490	Thhalv10000985m.g	Si-s2563-00100	Sp2g12940	LRC	0.750021	7.63879	0.867876	0.458647	5.62645	0.999958	0.653847	7.04562	0.823379	0.709475	5.91385	0.239025	0	0	0	0	0	0	0	0	0_0_0_0_0_0_0_0	0_0_0_0_0_0_0_0	0	0
OG10945	AT2G01500	Thhalv10001174m.g	Si-s2563-00090	Sp2g12950	LRC																					0_0_0_0_0_0_0_0		0
OG10946	AT2G26420	Thhalv10001245m.g	Si-s270-00050	Sp4g07250	LRC				-0.635822	-0.200455	0.999958				-0.47969	1.00773	0.859883			0	0			0	0	0_0_0_0_0_0_0_0		0
OG10947	AT2G26540	Thhalv10001252m.g	Si-c224291-00010	Sp4g07760	LRC	0.246155	3.26586	0.99993	-0.251796	3.77649	0.999958				-0.181028	3.05232	0.938382	0	0	0	0			0	0	0_0_0_0_0_0_0_0		0
OG10948	AT2G26460	Thhalv10001246m.g	Si-s896-00070	Sp4g07340	LRC	0.594904	3.74663	0.903737	0.264498	5.3531	0.999958	0.107819	2.95775	0.985078	0.230141	4.66697	0.846844	0	0	0	0	0	0	0	0	0_0_0_0_0_0_0_0	0_0_0_0_0_0_0_0	0	0
OG10950	AT2G26490	Thhalv10001249m.g	Si-s307-00010	Sp4g07400	LRC																					0_0_0_0_0_0_0_0		0
OG10951	AT2G26510	Thhalv10001247m.g	Si-s2250-00010	Sp4g07550	LRC	-0.437888	6.25171	0.972958	0.0611102	5.68468	0.999958	0.156154	6.10482	0.968804	-0.0628292	4.73491	0.974197	0	0	0	0	0	0	0	0	0_0_0_0_0_0_0_0	0_0_0_0_0_0_0_0	0	0
OG10952	AT2G26500	Thhalv10001257m.g	Si-s1455-00010	Sp4g07480	LRC				0.686141	4.55294	0.999958				0.00977542	3.73426	0.995959			0	0			0	0	0_0_0_0_0_0_0_0		0
OG10953	AT2G26570	Thhalv10001243m.g	Si-s1618-00010	Sp4g07970	LRC	0.253951	4.76293	0.99993	0.668306	3.21639	0.941122	0.727647	1.71446	0.868148	0.374001	4.60745	0.761024	0	0	0	0	0	0	0	0	0_0_0_0_0_0_0_0	0_0_0_0_0_0_0_0	0	0
OG10954	AT2G30390	Thhalv10001248m.g	Si-s298-00160	Sp4g08120	LRC				-0.132702	1.21816	0.999958	0.0966109	2.92369	0.985298	0.644034	3.64023	0.57263			0	0	0	0	0	0	0_0_0_0_0_0_0_0		0
OG10955	AT2G43160	Thhalv10001304m.g	Si-s2838-01320	Sp4g25290	LRC	-0.0155518	6.68529	0.99993	0.323707	5.25487	0.999958	0.484178	5.85374	0.88128	0.142737	6.37023	0.927155	0	0	0	0	0	0	0	0	0_0_0_0_0_0_0_0	0_0_0_0_0_0_0_0	0	0
OG10956	AT2G43180	Thhalv10001429m.g	Si-s2838-01310	Sp4g25300	LRC	1.27694	0.764618	0.740277	0.559956	1.30504	0.999958	0.753236	0.803043	0.866793	0.22756	0.419009	0.938382	0	0	0	0	0	0	0	0	0_0_0_0_0_0_0_0	0_0_0_0_0_0_0_0	0	0
OG10957	AT2G43190	Thhalv10001741m.g	Si-s2838-01300	Sp4g25310	LRC	0.225851	2.34107	0.99993	0.00332159	2.34101	0.999958	-0.575144	1.7876	0.910506	-0.597833	2.49092	0.649504	0	0	0	0	0	0	0	0	0_0_0_0_0_0_0_0	0_0_0_0_0_0_0_0	0	0
OG10959	AT2G43210	Thhalv10001393m.g	Si-s2838-01280	Sp4g25330	LRC	-0.128926	3.73554	0.99993	-0.113185	3.51628	0.999958	0.210871	4.79524	0.957907	0.227059	3.98351	0.860933	0	0	0	0	0	0	0	0	0_0_0_0_0_0_0_0	0_0_0_0_0_0_0_0	0	0
OG10960	AT2G43235	Thhalv10001453m.g	Si-s2838-01250	Sp4g25360	LRC	0.0221809	2.2461	0.99993	-0.0740612	3.03806	0.999958	-0.583841	2.07084	0.902387	-0.605754	2.14159	0.634097	0	0	0	0	0	0	0	0	0_0_0_0_0_0_0_0	0_0_0_0_0_0_0_0	0	0
OG10962	AT2G43250	Thhalv10001801m.g	Si-s2838-01220	Sp4g25380	LRC	0.161385	1.75953	0.99993	0.412337	0.91878	0.999958	0.489935	0.478088	0.930577	0.355623	3.27325	0.76576	0	0	0	0	0	0	0	0	0_0_0_0_0_0_0_0	0_0_0_0_0_0_0_0	0	0
OG10963	AT2G43280	Thhalv10001648m.g	Si-s2838-01200	Sp4g25390	LRC	0.390111	2.20516	0.99993	-0.239744	3.4335	0.999958	0.106	1.29079	0.987614	-0.859344	0.794977	0.537963	0	0	0	0	0	0	0	0	0_0_0_0_0_0_0_0	0_0_0_0_0_0_0_0	0	0
OG10964	AT2G43290	Thhalv10001753m.g	Si-s2838-01190	Sp4g25400	LRC	-0.444875	8.1106	0.979996	-0.599729	7.65774	0.989733	-1.00544	6.2913	0.858887	-0.631111	7.60649	0.616931	0	0	0	0	0	0	0	0	0_0_0_0_0_0_0_0	0_0_0_0_0_0_0_0	0	0
OG10965	AT2G43320	Thhalv10001523m.g	Si-s2838-01170	Sp4g25420	LRC	-0.124172	4.3379	0.99993	0.156721	5.8167	0.999958	0.10707	3.91264	0.980302	0.359438	5.20904	0.714629	0	0	0	0	0	0	0	0	0_0_0_0_0_0_0_0	0_0_0_0_0_0_0_0	0	0
OG10966	AT2G43310	Thhalv10001764m.g	Si-s2838-01180	Sp4g25410	LRC	-0.242779	1.01014	0.99993	-0.288647	3.28292	0.999958	-0.145619	4.81554	0.969935	0.155488	4.75585	0.912954	0	0	0	0	0	0	0	0	0_0_0_0_0_0_0_0	0_0_0_0_0_0_0_0	0	0
OG10967	AT2G43330	Thhalv10001407m.g	Si-s2838-01160	Sp4g25430	LRC	-0.414732	4.8083	0.979996	0.243922	3.35031	0.999958	0.794935	4.05096	0.727442	0.0519573	5.31939	0.976237	0	0	0	0	0	0	0	0	0_0_0_0_0_0_0_0	0_0_0_0_0_0_0_0	0	0
OG10968	AT2G43350	Thhalv10001645m.g	Si-s2838-01140	Sp4g25450	LRC	-0.331475	4.78492	0.99993	-0.120403	4.15078	0.999958	-0.740512	3.83785	0.816058	-0.162464	5.54769	0.912646	0	0	0	0	0	0	0	0	0_0_0_0_0_0_0_0	0_0_0_0_0_0_0_0	0	0
OG10969	AT2G43340	Thhalv10001651m.g	Si-s2838-01150	Sp4g25440	LRC	-0.226333	5.15304	0.99993	-0.566355	8.15685	0.999958	-0.777211	4.22491	0.844685	1.14909	7.01076	0.204995	0	0	0	0	0	0	0	0	0_0_0_0_0_0_0_0	0_0_0_0_0_0_0_0	0	0
OG10971	AT2G43370	Thhalv10001559m.g	Si-s2838-01120	Sp4g25470	LRC	0.180194	2.17268	0.99993	0.0975941	3.85564	0.999958	0.204833	2.80456	0.966065	0.46606	3.44971	0.765747	0	0	0	0	0	0	0	0	0_0_0_0_0_0_0_0	0_0_0_0_0_0_0_0	0	0
OG10972	AT2G43360	Thhalv10001495m.g	Si-s2838-01130	Sp4g25460	LRC	1.00452	2.91226	0.790433	-0.57429	5.12862	0.826489	-1.24277	4.36833	0.302285	-0.588142	4.65768	0.429544	0	0	0	0	0	0	0	0	0_0_0_0_0_0_0_0	0_0_0_0_0_0_0_0	0	0
OG10974	AT2G43400	Thhalv10001353m.g	Si-s2838-01110	Sp4g25480	LRC	-0.237651	4.29161	0.99993	-0.210581	4.29785	0.999958	0.783659	4.21212	0.813718	1.33591	5.27767	0.0188764	0	0	0	0	0	0	0	0	0_0_0_0_0_0_0_0	0_0_0_0_0_0_0_0	0	0
OG10975	AT2G43410	Thhalv10001307m.g	Si-s2838-01090	Sp4g25510	LRC	-0.125436	5.31128	0.99993	-0.202957	5.5893	0.999958	0.118854	5.38482	0.97341	0.117202	6.20152	0.942354	0	0	0	0	0	0	0	0	0_0_0_0_0_0_0_0	0_0_0_0_0_0_0_0	0	0
OG10976	AT2G43420	Thhalv10001381m.g	Si-s2838-01080	Sp4g25520	LRC	-0.0589847	2.6701	0.99993	-0.118779	1.97184	0.999958	-0.0356108	3.89333	0.99572	-0.344658	3.07735	0.823639	0	0	0	0	0	0	0	0	0_0_0_0_0_0_0_0	0_0_0_0_0_0_0_0	0	0
OG10977	AT2G43430	Thhalv10001542m.g	Si-s2838-01070	Sp4g25530	LRC	0.0632052	2.90557	0.99993	0.25225	4.19974	0.999958	0.419855	3.77585	0.906287	0.534294	5.02491	0.436177	0	0	0	0	0	0	0	0	0_0_0_0_0_0_0_0	0_0_0_0_0_0_0_0	0	0
OG10978	AT2G43465	Thhalv10001762m.g	Si-s2838-01010	Sp4g25550	LRC				0.741027	-0.230644	0.999958	0.980103	3.01198	0.674821						0	0	0	0			0_0_0_0_0_0_0_0		0
OG10980	AT2G43480	Thhalv10001541m.g	Si-s2838-01000	Sp4g25570	LRC	-0.815393	3.14135	0.854318	-1.53921	2.21052	0.665346	-1.54767	7.19618	0.194235	-1.05273	3.92903	0.568185	0	0	0	0	0	0	0	0	0_0_0_0_0_0_0_0	0_0_0_0_0_0_0_0	0	0
OG10981	AT2G43490	Thhalv10001327m.g	Si-s2838-00990	Sp4g25580	LRC	0.0174105	4.34711	0.99993	0.095822	4.88571	0.999958	0.298711	3.29405	0.951231	-0.267715	4.03688	0.821839	0	0	0	0	0	0	0	0	0_0_0_0_0_0_0_0	0_0_0_0_0_0_0_0	0	0
OG10982	AT2G43500	Thhalv10001299m.g	Si-s2838-00980	Sp4g25590	LRC	-0.243426	6.24583	0.99993	0.00340028	3.13135	0.999958	0.835442	4.87246	0.759403	0.304834	4.17065	0.783395	0	0	0	0	0	0	0	0	0_0_0_0_0_0_0_0	0_0_0_0_0_0_0_0	0	0
OG10983	AT2G43510	Thhalv10001746m.g	Si-s2838-00970	Sp4g25600	LRC	1.38296	6.22893	0.456444	0.598752	10.8567	0.841954	0.521689	12.2873	0.904082	0.640854	11.5558	0.400296	0	0	0	0	0	0	0	0	0_0_0_0_0_0_0_0	0_0_0_0_0_0_0_0	0	0
OG10984	AT2G43540	Thhalv10001662m.g	Si-s2838-00950	Sp4g25650	LRC	0.0193442	3.98105	0.99993	-0.226278	8.83927	0.999958	-0.239972	2.54423	0.964537	0.842365	4.86011	0.149454	0	0	0	0	0	0	0	0	0_0_0_0_0_0_0_0	0_0_0_0_0_0_0_0	0	0
OG10986	AT2G43560	Thhalv10001621m.g	Si-s2838-00930	Sp4g25670	LRC				0.224025	0.881067	0.999958	-0.305204	0.25167	0.963276	-0.419187	1.84112	0.795537			0	0	0	0	0	0	0_0_0_0_0_0_0_0		0
OG10988	AT2G43570	Thhalv10001581m.g	Si-s2838-00920	Sp4g25690	LRC	1.68186	7.47704	0.0504678	0.915712	5.54031	0.123942	2.20721	5.53395	0.0141665				0	0	0	0	0	0			0_0_0_0_0_0_0_0		0
OG10989	AT2G43590	Thhalv10001590m.g	Si-s2838-00880	Sp4g17610	LRC	1.04367	6.61303	0.482526	-0.340734	2.91034	0.999958	0.100289	11.0214	0.984528	-1.52189	8.29892	0.00579533	0	0	0	0	0	0	0	1	0_0_0_0_0_0_0_1	0_0_0_0_0_0_0_1	1	1
OG10991	AT2G43620	Thhalv10001579m.g	Si-s2838-00840	Sp4g25720	LRC	-0.866842	6.46109	0.632717	-0.351061	8.60512	0.999958	0.0459718	10.1067	0.993805	-0.852856	4.61894	0.111162	0	0	0	0	0	0	0	0	0_0_0_0_0_0_0_0	0_0_0_0_0_0_0_0	0	0
OG10992	AT2G43630	Thhalv10001554m.g	Si-s2838-00830	Sp4g25730	LRC	0.426681	3.48021	0.98735	0.474454	6.6372	0.999958	0.228007	5.92364	0.956402	0.23238	5.78859	0.85918	0	0	0	0	0	0	0	0	0_0_0_0_0_0_0_0	0_0_0_0_0_0_0_0	0	0
OG10993	AT2G43640	Thhalv10001685m.g	Si-s2838-00820	Sp4g25740	LRC	0.119387	6.2507	0.99993	-0.140509	6.98844	0.999958	-0.199634	7.37012	0.969245	0.14751	6.63939	0.925175	0	0	0	0	0	0	0	0	0_0_0_0_0_0_0_0	0_0_0_0_0_0_0_0	0	0
OG10994	AT2G43650	Thhalv10001371m.g	Si-s2838-00810	Sp4g25750	LRC	1.07592	4.10277	0.844272	0.0374292	3.671	0.999958	-3.60175	2.66615	0.0707756	-0.611943	3.99352	0.68899	0	0	0	0	0	0	0	0	0_0_0_0_0_0_0_0	0_0_0_0_0_0_0_0	0	0
OG10995	AT2G43680	Thhalv10001347m.g	Si-s2838-00790	Sp4g25760	LRC	-0.172443	4.38828	0.99993	0.433234	3.58991	0.999958	-0.066189	2.14164	0.991635	0.431893	3.53857	0.688784	0	0	0	0	0	0	0	0	0_0_0_0_0_0_0_0	0_0_0_0_0_0_0_0	0	0
OG10997	AT2G43710	Thhalv10001477m.g	Si-s2838-00770	Sp4g25780	LRC	0.200133	3.57493	0.99993	-0.3435	5.34833	0.999958	-0.487848	4.46181	0.874212	-0.221852	3.99384	0.90597	0	0	0	0	0	0	0	0	0_0_0_0_0_0_0_0	0_0_0_0_0_0_0_0	0	0
OG10998	AT2G43720	Thhalv10001669m.g	Si-s2838-00760	Sp4g25790	LRC	0.22664	1.78496	0.99993	-0.175315	2.54823	0.999958	-1.92526	1.90389	0.359624	-1.07217	0.835747	0.365117	0	0	0	0	0	0	0	0	0_0_0_0_0_0_0_0	0_0_0_0_0_0_0_0	0	0
OG11000	AT2G43780	Thhalv10001711m.g	Si-s2838-00690	Sp4g25850	LRC	0.984531	3.77842	0.766822	0.0198678	6.32483	0.999958	-1.03449	4.02967	0.697142	0.0864626	5.80355	0.959282	0	0	0	0	0	0	0	0	0_0_0_0_0_0_0_0	0_0_0_0_0_0_0_0	0	0
OG11001	AT2G43750	Thhalv10001481m.g	Si-s2838-00720	Sp4g25820	LRC	0.202082	3.77026	0.99993	-0.0132353	5.56149	0.999958	-0.200456	6.19069	0.96303	0.104871	5.97055	0.945364	0	0	0	0	0	0	0	0	0_0_0_0_0_0_0_0	0_0_0_0_0_0_0_0	0	0
OG11002	AT2G43760	Thhalv10001567m.g	Si-s2838-00710	Sp4g25830	LRC	0.566472	4.36905	0.900356	0.173024	4.10462	0.999958	-0.632781	3.01687	0.883654	0.0041494	2.85303	0.998908	0	0	0	0	0	0	0	0	0_0_0_0_0_0_0_0	0_0_0_0_0_0_0_0	0	0
OG11003	AT2G43770	Thhalv10001531m.g	Si-s2838-00700	Sp4g25840	LRC	0.448908	3.72274	0.972958	0.0458048	6.47275	0.999958	-0.476886	5.57972	0.886737	0.00902098	4.40641	0.99662	0	0	0	0	0	0	0	0	0_0_0_0_0_0_0_0	0_0_0_0_0_0_0_0	0	0
OG11004	AT2G43790	Thhalv10001439m.g	Si-s2838-00680	Sp4g25860	LRC	0.07998	5.5225	0.99993	0.0235336	6.38005	0.999958	0.168656	6.19057	0.967679	0.262834	6.05414	0.820696	0	0	0	0	0	0	0	0	0_0_0_0_0_0_0_0	0_0_0_0_0_0_0_0	0	0
OG11005	AT2G43800	Thhalv10001716m.g	Si-s2838-00640	Sp4g25880	LRC				0.209441	-0.0526515	0.999958				-0.472893	0.134812	0.863901			0	0			0	0	0_0_0_0_0_0_0_0		0
OG11006	AT2G43820	Thhalv10001440m.g	Si-s2838-00620	Sp4g25900	LRC	-0.687021	8.37507	0.884723	-0.192088	2.62214	0.999958	-0.768425	5.07014	0.712552	-0.430709	5.63605	0.597121	0	0	0	0	0	0	0	0	0_0_0_0_0_0_0_0	0_0_0_0_0_0_0_0	0	0
OG11007	AT2G43840	Thhalv10001441m.g	Si-s2838-00610	Sp4g25910	LRC				-0.121665	1.83661	0.999958				-2.79083	0.244011	0.00739087			0	0			0	1	0_0_0_0_0_0_0_1		1
OG11009	AT2G43900	Thhalv10001286m.g	Si-s2838-00540	Sp4g25990	LRC	-0.072594	3.52744	0.99993	0.53923	0.39152	0.999958				0.157906	0.865556	0.961245	0	0	0	0			0	0	0_0_0_0_0_0_0_0		0
OG11010	AT2G43910	Thhalv10001612m.g	Si-s2838-00530	Sp4g26000	LRC	-0.147779	2.22612	0.99993							0.933193	1.81651	0.574345	0	0					0	0	0_0_0_0_0_0_0_0		0
OG11011	AT2G43940	Thhalv10001619m.g	Si-s2838-00510	Sp4g26030	LRC	-0.0382232	3.50952	0.99993	-0.0286102	3.89435	0.999958	-0.254707	2.95687	0.957907	0.0337975	3.23348	0.988322	0	0	0	0	0	0	0	0	0_0_0_0_0_0_0_0	0_0_0_0_0_0_0_0	0	0
OG11013	AT2G43950	Thhalv10001539m.g	Si-s2838-00490	Sp4g26050	LRC	-0.0660423	4.22368	0.99993	0.0257639	4.55622	0.999958	-0.186935	4.14421	0.963276	-0.219256	3.61765	0.9052	0	0	0	0	0	0	0	0	0_0_0_0_0_0_0_0	0_0_0_0_0_0_0_0	0	0
OG11014	AT2G43970	Thhalv10001395m.g	Si-s2838-00480	Sp4g26060	LRC	0.0108886	5.58135	0.99993	0.276165	5.7631	0.999958	-0.0822697	5.34797	0.985105	0.130652	6.35364	0.932047	0	0	0	0	0	0	0	0	0_0_0_0_0_0_0_0	0_0_0_0_0_0_0_0	0	0
OG11015	AT2G43980	Thhalv10001421m.g	Si-s2838-00470	Sp4g26070	LRC	-0.296309	2.96507	0.99993	-0.243727	2.51461	0.999958	0.00922242	2.32704	0.998853	-0.523905	3.24976	0.639848	0	0	0	0	0	0	0	0	0_0_0_0_0_0_0_0	0_0_0_0_0_0_0_0	0	0
OG11016	AT2G43990	Thhalv10001359m.g	Si-s2838-00460	Sp4g26080	LRC				0.162044	1.5541	0.999958	-0.0213169	1.01044	0.998681	-0.600512	2.2325	0.672348			0	0	0	0	0	0	0_0_0_0_0_0_0_0		0
OG11017	AT2G44000	Thhalv10001637m.g	Si-s2838-00450	Sp4g26090	LRC																					0_0_0_0_0_0_0_0		0
OG11018	AT2G44020	Thhalv10001406m.g	Si-s2838-00440	Sp4g26110	LRC	0.928939	1.3311	0.942947	-0.165187	1.77947	0.999958	-1.95408	0.0431762	0.614227	-0.347989	1.7043	0.853886	0	0	0	0	0	0	0	0	0_0_0_0_0_0_0_0	0_0_0_0_0_0_0_0	0	0
OG11020	AT2G44040	Thhalv10001534m.g	Si-s2838-00430	Sp4g26120	LRC	1.79791	2.36877	0.167231	-0.0140674	5.19976	0.999958	-0.584385	1.08428	0.909123	-0.113369	4.10423	0.967211	0	0	0	0	0	0	0	0	0_0_0_0_0_0_0_0	0_0_0_0_0_0_0_0	0	0
OG11021	AT2G44050	Thhalv10001807m.g	Si-s2838-00420	Sp4g26130	LRC	0.0949358	4.66914	0.99993	-0.121647	6.74971	0.999958	-1.12406	6.92927	0.333242	0.173847	6.01051	0.913332	0	0	0	0	0	0	0	0	0_0_0_0_0_0_0_0	0_0_0_0_0_0_0_0	0	0
OG11022	AT2G44060	Thhalv10001537m.g	Si-s2838-00410	Sp4g26140	LRC	-0.0312005	7.36398	0.99993	-0.246953	7.84611	0.999958	-0.206176	9.03056	0.963276	0.206876	7.0349	0.871803	0	0	0	0	0	0	0	0	0_0_0_0_0_0_0_0	0_0_0_0_0_0_0_0	0	0
OG11024	AT2G44080	Thhalv10001780m.g	Si-s2838-00400	Sp4g26160	LRC	0.755329	7.49418	0.925411	0.0714461	5.6697	0.999958	0.235797	6.38556	0.963276	1.23281	7.42235	0.0206808	0	0	0	0	0	0	0	0	0_0_0_0_0_0_0_0	0_0_0_0_0_0_0_0	0	0
OG11025	AT2G44090	Thhalv10001361m.g	Si-s2838-00390	Sp4g26170	LRC	0.553294	3.05045	0.986559	0.329922	2.82926	0.999958	0.540988	3.36986	0.876971	-0.0216324	2.92667	0.993676	0	0	0	0	0	0	0	0	0_0_0_0_0_0_0_0	0_0_0_0_0_0_0_0	0	0
OG11026	AT2G44100	Thhalv10001450m.g	Si-s2838-00380	Sp4g26180	LRC	0.373733	6.52188	0.99993	-0.103549	7.11892	0.999958	0.232471	7.19378	0.955023	0.0964918	5.9438	0.961245	0	0	0	0	0	0	0	0	0_0_0_0_0_0_0_0	0_0_0_0_0_0_0_0	0	0
OG11028	AT2G44120	Thhalv10001606m.g	Si-s2838-00360	Sp4g26200	LRC	0.908582	7.54767	0.853859	-0.237433	6.65622	0.999958	-1.70639	7.57174	0.404939	-0.405804	6.36968	0.778822	0	0	0	0	0	0	0	0	0_0_0_0_0_0_0_0	0_0_0_0_0_0_0_0	0	0
OG11029	AT2G44130	Thhalv10001782m.g	Si-s2838-00350	Sp4g26210	LRC	0.711533	5.4808	0.88699	-0.0535856	3.85341	0.999958	-1.11514	2.87674	0.781066	0.0676069	4.98914	0.982537	0	0	0	0	0	0	0	0	0_0_0_0_0_0_0_0	0_0_0_0_0_0_0_0	0	0
OG11030	AT2G44140	Thhalv10001432m.g	Si-s2838-00340	Sp4g26220	LRC	0.196819	5.8923	0.99993	0.773606	5.29731	0.502541	0.760927	3.63641	0.844153	0.585994	4.36392	0.397556	0	0	0	0	0	0	0	0	0_0_0_0_0_0_0_0	0_0_0_0_0_0_0_0	0	0
OG11031	AT2G44150	Thhalv10001516m.g	Si-s2838-00330	Sp4g26230	LRC	-0.102979	2.45734	0.99993	-0.912868	1.75412	0.889771	0.0860023	3.21751	0.985514	0.0824085	3.62672	0.965974	0	0	0	0	0	0	0	0	0_0_0_0_0_0_0_0	0_0_0_0_0_0_0_0	0	0
OG11032	AT2G44160	Thhalv10001367m.g	Si-s2838-00320	Sp4g26240	LRC	-0.069751	5.36242	0.99993	-0.2276	5.7226	0.999958	-0.317538	6.93664	0.939951	-0.173315	5.91115	0.89645	0	0	0	0	0	0	0	0	0_0_0_0_0_0_0_0	0_0_0_0_0_0_0_0	0	0
OG11034	AT2G44180	Thhalv10001459m.g	Si-s2838-00310	Sp4g26260	LRC	-0.552108	4.35685	0.938398	0.281776	5.44111	0.999958	-0.124644	4.72722	0.972446	0.347292	4.33916	0.714491	0	0	0	0	0	0	0	0	0_0_0_0_0_0_0_0	0_0_0_0_0_0_0_0	0	0
OG11035	AT2G44190	Thhalv10001435m.g	Si-s2838-00300	Sp4g26270	LRC				0.0657451	1.80035	0.999958	-0.522503	2.42996	0.902895	0.41742	1.47401	0.89371			0	0	0	0	0	0	0_0_0_0_0_0_0_0		0
OG11036	AT2G44200	Thhalv10001457m.g	Si-s2838-00290	Sp4g26280	LRC	-0.320702	5.79622	0.99993	0.203033	6.10082	0.999958	0.428615	5.98243	0.904427	0.281733	6.56428	0.796539	0	0	0	0	0	0	0	0	0_0_0_0_0_0_0_0	0_0_0_0_0_0_0_0	0	0
OG11037	AT2G44210	Thhalv10001464m.g	Si-s2838-00280	Sp4g26290	LRC							1.25021	-0.280906	0.854618	-0.147417	0.921644	0.96126					0	0	0	0	0_0_0_0_0_0_0_0		0
OG11038	AT2G44220	Thhalv10001769m.g	Si-s2838-00270	Sp4g26300	LRC																					0_0_0_0_0_0_0_0		0
OG11039	AT2G44230	Thhalv10001390m.g	Si-s2838-00260	Sp4g26310	LRC																					0_0_0_0_0_0_0_0		0
OG11040	AT2G44260	Thhalv10001386m.g	Si-s2838-00240	Sp4g26330	LRC				1.16143	0.81518	0.999958	0.855215	1.12705	0.904427	2.75575	6.15005	0.00428767			0	0	0	0	1	0	0_0_0_0_0_0_1_0		1
OG11041	AT2G44280	Thhalv10001436m.g	Si-s2838-00220	Sp4g26350	LRC	0.0602245	5.95861	0.99993	0.621409	3.53978	0.956427	0.57204	5.68308	0.827407	-0.552278	4.67961	0.739184	0	0	0	0	0	0	0	0	0_0_0_0_0_0_0_0	0_0_0_0_0_0_0_0	0	0
OG11042	AT2G44300	Thhalv10001638m.g	Si-s2838-00210	Sp4g26370	LRC	-1.25769	1.67854	0.616317	-0.331688	0.51081	0.999958	0.37728	1.54269	0.963276	0.232973	2.77155	0.894267	0	0	0	0	0	0	0	0	0_0_0_0_0_0_0_0	0_0_0_0_0_0_0_0	0	0
OG11043	AT2G44310	Thhalv10001674m.g	Si-s2838-00200	Sp4g26380	LRC	-0.147552	4.06187	0.99993	-0.00922147	6.24272	0.999958	-0.0726268	6.11099	0.988135	0.303732	4.77789	0.820481	0	0	0	0	0	0	0	0	0_0_0_0_0_0_0_0	0_0_0_0_0_0_0_0	0	0
OG11044	AT2G44340	Thhalv10001743m.g	Si-s2838-00180	Sp4g26400	LRC																					0_0_0_0_0_0_0_0		0
OG11045	AT2G44350	Thhalv10001384m.g	Si-s2838-00170	Sp4g26410	LRC	0.182509	7.00437	0.99993	0.142696	6.79181	0.999958	0.148209	6.8576	0.969935	0.214568	7.2123	0.862678	0	0	0	0	0	0	0	0	0_0_0_0_0_0_0_0	0_0_0_0_0_0_0_0	0	0
OG11046	AT2G44360	Thhalv10001676m.g	Si-s2838-00160	Sp4g26420	LRC	0.311794	3.90443	0.99993	-0.0491647	7.56413	0.999958	-0.0466338	4.58021	0.993519	-0.239613	5.02466	0.858892	0	0	0	0	0	0	0	0	0_0_0_0_0_0_0_0	0_0_0_0_0_0_0_0	0	0
OG11047	AT2G44370	Thhalv10001601m.g	Si-s2838-00140	Sp4g26430	LRC	-1.94024	4.93605	0.0066634	-0.410879	4.42873	0.999958	-0.77644	2.75993	0.827407				0	1	0	0	0	0			0_1_0_0_0_0_0_0		1
OG11048	AT2G44380	Thhalv10001796m.g	Si-s2838-00120	Sp4g26470	LRC	0.853687	2.62969	0.95843							-1.10898	5.35939	0.17512	0	0					0	0	0_0_0_0_0_0_0_0		0
OG11049	AT2G44410	Thhalv10001730m.g	Si-s2838-00100	Sp4g26480	LRC	-0.0404485	5.21088	0.99993	0.141374	3.71781	0.999958	0.641215	1.56748	0.888768	0.366269	2.84319	0.778074	0	0	0	0	0	0	0	0	0_0_0_0_0_0_0_0	0_0_0_0_0_0_0_0	0	0
OG11050	AT2G44420	Thhalv10001527m.g	Si-s2838-00090	Sp4g26490	LRC	0.107576	2.28716	0.99993	-0.020504	5.01626	0.999958	-0.399769	4.94693	0.906642	0.0424925	4.86777	0.981838	0	0	0	0	0	0	0	0	0_0_0_0_0_0_0_0	0_0_0_0_0_0_0_0	0	0
OG11051	AT2G44430	Thhalv10001779m.g	Si-s2838-00080	Sp4g26500	LRC	-0.0505346	5.52416	0.99993	-0.233845	3.2701	0.999958	0.139446	3.46118	0.977284	0.594257	5.02734	0.408548	0	0	0	0	0	0	0	0	0_0_0_0_0_0_0_0	0_0_0_0_0_0_0_0	0	0
OG11052	AT2G44440	Thhalv10001461m.g	Si-s2838-00070	Sp4g26510	LRC	-0.0535767	1.43928	0.99993	-0.0380853	2.25477	0.999958	-0.509223	2.2515	0.912383	-0.759568	1.92804	0.490448	0	0	0	0	0	0	0	0	0_0_0_0_0_0_0_0	0_0_0_0_0_0_0_0	0	0
OG11053	AT2G44450	Thhalv10001416m.g	Si-s710-00070	Sp5g13370	LRC	-0.206516	3.70999	0.99993	0.321139	6.65125	0.999958							0	0	0	0					0_0_0_0_0_0_0_0		0
OG11054	AT2G44470	Thhalv10001770m.g	Si-s2838-00040	Sp4g26540	LRC										-1.39012	0.249632	0.782595							0	0	0_0_0_0_0_0_0_0		0
OG11055	AT2G44500	Thhalv10001372m.g	Si-s1717-00050	Sp4g26590	LRC	-0.298175	5.4781	0.99993	-0.1166	4.6691	0.999958	0.0125025	5.28119	0.998681	-0.208101	6.66891	0.927493	0	0	0	0	0	0	0	0	0_0_0_0_0_0_0_0	0_0_0_0_0_0_0_0	0	0
OG11056	AT2G44510	Thhalv10001552m.g	Si-s1717-00060	Sp4g26600	LRC				-0.597508	3.73964	0.981785				-0.707812	2.77537	0.451059			0	0			0	0	0_0_0_0_0_0_0_0		0
OG11057	AT2G44520	Thhalv10001456m.g	Si-s1717-00070	Sp4g26610	LRC	0.51389	4.22067	0.940296	-0.0323591	4.11839	0.999958	0.0116218	5.32556	0.998681	0.274395	5.53187	0.819262	0	0	0	0	0	0	0	0	0_0_0_0_0_0_0_0	0_0_0_0_0_0_0_0	0	0
OG11058	AT2G44525	Thhalv10001659m.g	Si-s1717-00080	Sp4g26620	LRC	0.17744	4.76866	0.99993	-0.205114	5.89836	0.999958	-0.349619	5.33935	0.923371	-0.110479	4.12007	0.947713	0	0	0	0	0	0	0	0	0_0_0_0_0_0_0_0	0_0_0_0_0_0_0_0	0	0
OG11059	AT2G44530	Thhalv10001479m.g	Si-s1717-00090	Sp4g26630	LRC	0.0176253	3.75735	0.99993	-0.42753	3.33853	0.999958	-0.839524	2.09645	0.839996	-0.283121	3.65991	0.833582	0	0	0	0	0	0	0	0	0_0_0_0_0_0_0_0	0_0_0_0_0_0_0_0	0	0
OG11061	AT2G44578	Thhalv10001745m.g	Si-s1717-00120	Sp4g26660	LRC	-1.85948	3.86631	0.251605	-0.0671825	5.95478	0.999958	-0.758641	5.14677	0.848328	0.213047	3.3218	0.943327	0	0	0	0	0	0	0	0	0_0_0_0_0_0_0_0	0_0_0_0_0_0_0_0	0	0
OG11062	AT2G44580	Thhalv10001723m.g	Si-s1717-00130	Sp4g26670	LRC	-0.113666	1.00282	0.99993	-0.547535	-0.00757881	0.999958	-0.917414	1.04919	0.824057	-1.15176	0.246191	0.415991	0	0	0	0	0	0	0	0	0_0_0_0_0_0_0_0	0_0_0_0_0_0_0_0	0	0
OG11063	AT2G44590	Thhalv10001749m.g	Si-s1717-00140	Sp4g26680	LRC																					0_0_0_0_0_0_0_0		0
OG11064	AT2G44600	Thhalv10001551m.g	Si-s1717-00150	Sp4g26690	LRC	-0.428892	1.76618	0.99993	-0.220942	2.6377	0.999958	-0.00735845	1.45505	0.999037	-0.259082	3.14962	0.855875	0	0	0	0	0	0	0	0	0_0_0_0_0_0_0_0	0_0_0_0_0_0_0_0	0	0
OG11066	AT2G44620	Thhalv10001683m.g	Si-s1717-00170	Sp4g26710	LRC	0.162803	7.21101	0.99993	-0.222954	8.60921	0.999958	-0.160921	7.26779	0.9701	-0.234905	7.4748	0.847352	0	0	0	0	0	0	0	0	0_0_0_0_0_0_0_0	0_0_0_0_0_0_0_0	0	0
OG11067	AT2G44640	Thhalv10001437m.g	Si-s1717-00180	Sp4g26720	LRC	1.88525	1.53341	0.272062	0.146295	2.54216	0.999958	-2.15579	1.73003	0.44716	-0.304117	2.98009	0.83128	0	0	0	0	0	0	0	0	0_0_0_0_0_0_0_0	0_0_0_0_0_0_0_0	0	0
OG11068	AT2G44650	Thhalv10001677m.g	Si-s1717-00190	Sp4g26730	LRC	0.736182	4.12634	0.906538	-0.111038	8.23388	0.999958	-0.493651	6.6408	0.912044	0.0624669	6.4799	0.974458	0	0	0	0	0	0	0	0	0_0_0_0_0_0_0_0	0_0_0_0_0_0_0_0	0	0
OG11069	AT2G44660	Thhalv10001410m.g	Si-s1717-00200	Sp4g26740	LRC				0.294316	2.89583	0.999958	-0.1591	2.86435	0.975863	0.0281895	2.28912	0.993538			0	0	0	0	0	0	0_0_0_0_0_0_0_0		0
OG11070	AT2G44670	Thhalv10001797m.g	Si-s1717-00210	Sp4g26750	LRC	-1.12944	6.42775	0.609832	-0.610152	8.07228	0.999958	-0.145366	9.32215	0.972137	0.321274	7.01182	0.76953	0	0	0	0	0	0	0	0	0_0_0_0_0_0_0_0	0_0_0_0_0_0_0_0	0	0
OG11071	AT2G44680	Thhalv10001572m.g	Si-s1717-00220	Sp4g26760	LRC	0.165379	2.41824	0.99993	0.0906972	4.74808	0.999958	-0.119867	1.35479	0.985298	-0.0440721	3.6219	0.982537	0	0	0	0	0	0	0	0	0_0_0_0_0_0_0_0	0_0_0_0_0_0_0_0	0	0
OG11073	AT2G44730	Thhalv10001488m.g	Si-s1717-00250	Sp4g26780	LRC	-0.477574	3.84245	0.97393	0.0704806	4.23398	0.999958	-0.0190704	4.05287	0.998681	0.13595	5.70301	0.927228	0	0	0	0	0	0	0	0	0_0_0_0_0_0_0_0	0_0_0_0_0_0_0_0	0	0
OG11076	AT2G44740	Thhalv10001641m.g	Si-s1717-00260	Sp4g26810	LRC	0.183859	1.44623	0.99993	-0.797905	-0.259306	0.999958	-1.15871	0.538187	0.823379				0	0	0	0	0	0			0_0_0_0_0_0_0_0		0
OG11077	AT2G44745	Thhalv10001624m.g	Si-s1717-00270	Sp4g26820	LRC																					0_0_0_0_0_0_0_0		0
OG11078	AT2G44760	Thhalv10001417m.g	Si-s1717-00280	Sp4g26830	LRC	0.348371	1.94296	0.99993	0.494106	2.66978	0.999958				-0.0197909	3.23762	0.993884	0	0	0	0			0	0	0_0_0_0_0_0_0_0		0
OG11079	AT2G44770	Thhalv10001587m.g	Si-s1717-00290	Sp4g26840	LRC	-0.218319	4.68681	0.99993	0.0888336	3.63881	0.999958	0.0492678	3.181	0.992999	0.594996	4.29632	0.375772	0	0	0	0	0	0	0	0	0_0_0_0_0_0_0_0	0_0_0_0_0_0_0_0	0	0
OG11080	AT2G44790	Thhalv10001642m.g	Si-s1717-00300	Sp4g26880	LRC	-0.41865	7.9716	0.99993	0.0949101	8.63182	0.999958	-1.2306	5.32104	0.399928	0.223087	9.84556	0.878322	0	0	0	0	0	0	0	0	0_0_0_0_0_0_0_0	0_0_0_0_0_0_0_0	0	0
OG11081	AT2G44800	Thhalv10001518m.g	Si-s1717-00310	Sp4g26890	LRC				-1.77637	-0.241221	0.421795									0	0					0_0_0_0_0_0_0_0		0
OG11082	AT2G44810	Thhalv10001768m.g	Si-s1717-00320	Sp4g26900	LRC																					0_0_0_0_0_0_0_0		0
OG11083	AT2G44830	Thhalv10001322m.g	Si-s1717-00340	Sp4g26920	LRC				0.111591	0.905234	0.999958				-0.199108	1.49586	0.935872			0	0			0	0	0_0_0_0_0_0_0_0		0
OG11085	AT2G44840	Thhalv10001758m.g	Si-s1717-00370	Sp4g26940	LRC	0.414217	5.80538	0.99993	-0.899727	3.64777	0.222366	-2.13251	5.43997	0.688595	-2.04606	7.99525	0.0665086	0	0	0	0	0	0	0	0	0_0_0_0_0_0_0_0	0_0_0_0_0_0_0_0	0	0
OG11086	AT2G44850	Thhalv10001543m.g	Si-s1717-00380	Sp4g26950	LRC				0.242766	1.31817	0.999958				-0.24422	0.811816	0.927155			0	0			0	0	0_0_0_0_0_0_0_0		0
OG11087	AT2G44880	Thhalv10001725m.g	Si-s1717-00400	Sp4g26960	LRC				0.0359989	1.65731	0.999958				-1.29491	0.802254	0.254678			0	0			0	0	0_0_0_0_0_0_0_0		0
OG11088	AT2G44900	Thhalv10001300m.g	Si-s1717-00410	Sp4g26970	LRC	0.536388	1.21102	0.99993	0.370235	2.36268	0.999958	0.932918	2.84149	0.709384	0.581189	3.86836	0.511904	0	0	0	0	0	0	0	0	0_0_0_0_0_0_0_0	0_0_0_0_0_0_0_0	0	0
OG11090	AT2G44920	Thhalv10001625m.g	Si-s1717-00420	Sp4g26990	LRC				-0.178487	3.26646	0.999958				0.857448	1.14193	0.524697			0	0			0	0	0_0_0_0_0_0_0_0		0
OG11091	AT2G44925	Thhalv10001735m.g	Si-s1717-00430	Sp4g27000	LRC																					0_0_0_0_0_0_0_0		0
OG11092	AT2G44940	Thhalv10001792m.g	Si-s1717-00440	Sp4g27020	LRC	-0.812774	1.5366	0.889879	-1.26375	0.566781	0.82577	-0.358398	1.05383	0.957907	0.302712	4.85071	0.765747	0	0	0	0	0	0	0	0	0_0_0_0_0_0_0_0	0_0_0_0_0_0_0_0	0	0
OG11093	AT2G44950	Thhalv10001306m.g	Si-s1717-00450	Sp4g27030	LRC	-0.0782809	3.03176	0.99993	0.113493	2.62513	0.999958	0.434429	4.66051	0.890227	0.152657	3.75705	0.923769	0	0	0	0	0	0	0	0	0_0_0_0_0_0_0_0	0_0_0_0_0_0_0_0	0	0
OG11095	AT2G44980	Thhalv10001305m.g	Si-s1717-00460	Sp4g27050	LRC	0.158823	2.28511	0.99993	0.605545	0.376599	0.999958	0.297133	5.39559	0.943072	-0.226686	1.63378	0.933256	0	0	0	0	0	0	0	0	0_0_0_0_0_0_0_0	0_0_0_0_0_0_0_0	0	0
OG11096	AT2G44990	Thhalv10001733m.g	Si-s1717-00470	Sp4g27060	LRC																					0_0_0_0_0_0_0_0		0
OG11100	AT2G45040	Thhalv10001525m.g	Si-s1717-00500	Sp4g27100	LRC				-0.165749	2.25873	0.999958				0.731906	5.73007	0.303126			0	0			0	0	0_0_0_0_0_0_0_0		0
OG11102	AT2G45060	Thhalv10001582m.g	Si-s1717-00520	Sp4g27120	LRC	0.269	3.99618	0.99993	-0.173552	5.4098	0.999958	-0.240405	5.36945	0.955951	-0.157094	5.62644	0.912091	0	0	0	0	0	0	0	0	0_0_0_0_0_0_0_0	0_0_0_0_0_0_0_0	0	0
OG11103	AT2G45070	Thhalv10001704m.g	Si-s1717-00530	Sp4g27130	LRC	-0.508414	8.75747	0.978506	-0.0286484	9.22616	0.999958	-0.550626	10.1345	0.890986	-0.0211105	8.44223	0.993092	0	0	0	0	0	0	0	0	0_0_0_0_0_0_0_0	0_0_0_0_0_0_0_0	0	0
OG11104	AT2G45080	Thhalv10001623m.g	Si-s1717-00540	Sp4g27140	LRC				-0.373759	1.94969	0.999958	-1.12149	2.07138	0.825346	-1.09344	1.4964	0.441552			0	0	0	0	0	0	0_0_0_0_0_0_0_0		0
OG11105	AT2G45110	Thhalv10001589m.g	Si-s1717-00560	Sp4g27160	LRC																					0_0_0_0_0_0_0_0		0
OG11106	AT2G40360	Thhalv10001320m.g	Si-s1717-00570	Sp4g27170	LRC	1.49448	4.7793	0.533778	-0.642636	3.89061	0.846829	-3.07901	2.64159	0.116951	-0.539912	4.01167	0.677747	0	0	0	0	0	0	0	0	0_0_0_0_0_0_0_0	0_0_0_0_0_0_0_0	0	0
OG11107	AT2G45120	Thhalv10001538m.g	Si-s1717-00580	Sp4g27180	LRC				-0.735583	0.564912	0.999958	1.06817	-0.571096	0.874132	-1.78563	0.286009	0.157466			0	0	0	0	0	0	0_0_0_0_0_0_0_0		0
OG11108	AT2G45140	Thhalv10001649m.g	Si-s1717-00610	Sp4g27200	LRC	-0.170244	6.37048	0.99993	0.0988963	6.7978	0.999958	-0.138126	7.45036	0.973147	0.122694	7.19725	0.935872	0	0	0	0	0	0	0	0	0_0_0_0_0_0_0_0	0_0_0_0_0_0_0_0	0	0
OG11109	AT2G45150	Thhalv10001472m.g	Si-s1717-00620	Sp4g27210	LRC				0.052855	-0.070136	0.999958	0.0740422	-0.217931	0.992417	-0.733537	1.54766	0.546958			0	0	0	0	0	0	0_0_0_0_0_0_0_0		0
OG11110	AT2G45160	Thhalv10001784m.g	Si-s1717-00630	SpUn0031_0110	LRC	-0.162875	5.28506	0.99993	-0.683347	3.62632	0.741063	0.626574	5.66992	0.822332				0	0	0	0	0	0			0_0_0_0_0_0_0_0		0
OG11111	AT2G45180	Thhalv10001680m.g	Si-s1717-00650	SpUn0031_0090	LRC	-2.22401	1.22207	0.0906347	-0.512812	-0.667918	0.999958							0	0	0	0					0_0_0_0_0_0_0_0		0
OG11112	AT2G45190	Thhalv10001617m.g	Si-s1717-00660	SpUn0031_0080	LRC																					0_0_0_0_0_0_0_0		0
OG11113	AT2G45200	Thhalv10001610m.g	Si-s1717-00670	SpUn0031_0070	LRC	-0.384958	5.44353	0.992425	0.0459172	5.768	0.999958	-0.469186	5.80577	0.896825				0	0	0	0	0	0			0_0_0_0_0_0_0_0		0
OG11114	AT2G45240	Thhalv10001475m.g	Si-s1717-00700	SpUn0031_0050	LRC	0.607635	3.79957	0.956483	0.0654489	5.33669	0.999958	-0.858529	4.80289	0.740873				0	0	0	0	0	0			0_0_0_0_0_0_0_0		0
OG11115	AT2G45260	Thhalv10001462m.g	Si-s1717-00710	SpUn0031_0040	LRC	0.376939	4.23983	0.992425	0.00464544	4.02687	0.999958	0.185442	3.8199	0.965278				0	0	0	0	0	0			0_0_0_0_0_0_0_0		0
OG11116	AT2G45270	Thhalv10001427m.g	Si-s1717-00720	SpUn0031_0030	LRC	-0.441448	0.914285	0.99993	-0.047483	2.30186	0.999958	-0.270422	1.21204	0.964805				0	0	0	0	0	0			0_0_0_0_0_0_0_0		0
OG11117	AT2G45280	Thhalv10001529m.g	Si-s1717-00730	SpUn0031_0020	LRC				0.0220466	1.58467	0.999958	-1.49327	-0.319682	0.705013						0	0	0	0			0_0_0_0_0_0_0_0		0
OG11118	AT2G45290	Thhalv10001334m.g	Si-s1717-00740	Sp4g27310	LRC	0.0668783	3.73464	0.99993	1.48945	5.38078	0.00113796	-0.153156	2.38465	0.975452	0.368986	2.48215	0.799825	0	0	1	0	0	0	0	0	0_0_1_0_0_0_0_0	0_0_1_0_0_0_0_0	1	1
OG11119	AT2G45300	Thhalv10001404m.g	Si-s1717-00750	Sp4g27320	LRC	0.334213	4.22407	0.99993	-0.119142	5.25551	0.999958	-0.222469	4.80099	0.957907	0.180981	4.45456	0.926547	0	0	0	0	0	0	0	0	0_0_0_0_0_0_0_0	0_0_0_0_0_0_0_0	0	0
OG11120	AT2G45310	Thhalv10001454m.g	Si-s1717-00760	Sp4g27330	LRC	-0.48023	3.30148	0.992425	-0.310483	2.18459	0.999958	-0.363055	1.22388	0.950096	-0.758928	3.12	0.426048	0	0	0	0	0	0	0	0	0_0_0_0_0_0_0_0	0_0_0_0_0_0_0_0	0	0
OG11121	AT2G45320	Thhalv10001485m.g	Si-s1717-00770	Sp4g27340	LRC	0.373167	2.35285	0.99993	-0.234725	3.01641	0.999958	-0.179822	2.61198	0.969935	0.284745	3.92536	0.806663	0	0	0	0	0	0	0	0	0_0_0_0_0_0_0_0	0_0_0_0_0_0_0_0	0	0
OG11122	AT4G17910	Thhalv10001430m.g	Si-s1717-00780	Sp4g27350	LRC	-0.255557	1.11597	0.99993	-0.0431066	2.1617	0.999958	-0.928127	0.242588	0.832231	-0.0742427	2.53419	0.97421	0	0	0	0	0	0	0	0	0_0_0_0_0_0_0_0	0_0_0_0_0_0_0_0	0	0
OG11123	AT2G45330	Thhalv10001570m.g	Si-s770-00690	Sp4g27360	LRC	0.458747	4.77889	0.992425	-0.00881978	4.38969	0.999958	-0.263671	1.20844	0.967679	0.0949692	4.2391	0.961245	0	0	0	0	0	0	0	0	0_0_0_0_0_0_0_0	0_0_0_0_0_0_0_0	0	0
OG11124	AT2G45340	Thhalv10001341m.g	Si-s1717-00810	Sp4g27380	LRC	1.52804	1.4663	0.332339	-0.167637	1.72443	0.999958				-0.288512	2.41518	0.857596	0	0	0	0			0	0	0_0_0_0_0_0_0_0		0
OG11125	AT2G45360	Thhalv10001622m.g	Si-s1717-00830	Sp4g27400	LRC	1.66516	1.15227	0.359559	0.350615	0.508331	0.999958	0.821952	2.75852	0.834423				0	0	0	0	0	0			0_0_0_0_0_0_0_0		0
OG11126	AT2G45380	Thhalv10001578m.g	Si-s1717-00840	Sp4g27410	LRC	0.618696	3.80791	0.901499	0.89874	1.49338	0.886807	0.857605	1.42031	0.824057	1.54002	1.71995	0.0486706	0	0	0	0	0	0	0	0	0_0_0_0_0_0_0_0	0_0_0_0_0_0_0_0	0	0
OG11128	AT2G45400	Thhalv10001519m.g	Si-s1717-00850	Sp4g27430	LRC	-0.553656	8.7291	0.934119	-0.534711	7.3994	0.999958	0.238266	6.67732	0.963276	-0.976609	7.03674	0.397997	0	0	0	0	0	0	0	0	0_0_0_0_0_0_0_0	0_0_0_0_0_0_0_0	0	0
OG11130	AT2G45420	Thhalv10001791m.g	Si-s1717-00880	Sp4g27450	LRC				0.565122	-0.272807	0.999958									0	0					0_0_0_0_0_0_0_0		0
OG11131	AT2G45430	Thhalv10001760m.g	Si-s1717-00890	Sp4g27460	LRC	0.346414	4.02402	0.99993	-0.202623	4.26925	0.999958	0.0651221	4.97331	0.991635	-0.80146	4.23151	0.325082	0	0	0	0	0	0	0	0	0_0_0_0_0_0_0_0	0_0_0_0_0_0_0_0	0	0
OG11132	AT2G45440	Thhalv10001510m.g	Si-s1717-00900	Sp4g27470	LRC	0.201241	4.55656	0.99993	-0.0063933	4.70004	0.999958	0.182155	6.83258	0.964805	-0.10159	6.14675	0.950405	0	0	0	0	0	0	0	0	0_0_0_0_0_0_0_0	0_0_0_0_0_0_0_0	0	0
OG11134	AT2G45460	Thhalv10001303m.g	Si-s1717-00910	Sp4g27490	LRC				-0.432409	2.4392	0.999958	-0.5121	2.93762	0.904427	-0.576631	2.49478	0.599476			0	0	0	0	0	0	0_0_0_0_0_0_0_0		0
OG11135	AT2G45470	Thhalv10001463m.g	Si-s1717-00920	Sp4g27500	LRC	-0.238341	3.91382	0.99993	-1.05584	4.23792	0.082743	-2.68563	2.7785	0.00509519	-1.04332	3.84598	0.0780681	0	0	0	0	0	1	0	0	0_0_0_0_0_1_0_0	0_0_0_0_0_1_0_0	1	1
OG11136	AT2G45480	Thhalv10001460m.g	Si-s1717-00930	Sp4g27510	LRC				0.259127	0.835544	0.999958									0	0					0_0_0_0_0_0_0_0		0
OG11137	AT2G45490	Thhalv10001574m.g	Si-s1717-00940	Sp4g27520	LRC	0.654385	1.53917	0.947223	0.29965	3.42871	0.999958	-0.871574	2.31835	0.785184	0.679802	1.92766	0.666435	0	0	0	0	0	0	0	0	0_0_0_0_0_0_0_0	0_0_0_0_0_0_0_0	0	0
OG11138	AT2G45500	Thhalv10001419m.g	Si-s1717-00950	Sp4g27530	LRC	0.254231	4.18166	0.99993	0.209163	3.58839	0.999958	0.534488	3.44361	0.875634	-0.0317053	3.81135	0.988322	0	0	0	0	0	0	0	0	0_0_0_0_0_0_0_0	0_0_0_0_0_0_0_0	0	0
OG11139	AT2G45510	Thhalv10001408m.g	Si-s1717-00960	Sp4g27540	LRC	-0.554444	3.15504	0.968859	-0.11483	2.04363	0.999958	0.323431	5.03114	0.930577	-0.1537	2.93857	0.949081	0	0	0	0	0	0	0	0	0_0_0_0_0_0_0_0	0_0_0_0_0_0_0_0	0	0
OG11140	AT2G45520	Thhalv10001611m.g	Si-s1717-00980	Sp4g27550	LRC	0.824271	3.79958	0.827137	0.0371768	5.09122	0.999958	-0.569313	3.03454	0.885811	0.0363078	4.37205	0.987458	0	0	0	0	0	0	0	0	0_0_0_0_0_0_0_0	0_0_0_0_0_0_0_0	0	0
OG11143	AT2G45590	Thhalv10001343m.g	Si-s1717-01060	Sp4g27640	LRC	0.815759	1.49324	0.901875	-0.445652	3.05234	0.999958	0.086393	2.30765	0.991208	-0.683839	2.93454	0.44241	0	0	0	0	0	0	0	0	0_0_0_0_0_0_0_0	0_0_0_0_0_0_0_0	0	0
OG11144	AT2G45600	Thhalv10001557m.g	Si-s1717-01070	Sp4g27650	LRC				0.324092	-1.00011	0.999958				0.724151	0.339941	0.681584			0	0			0	0	0_0_0_0_0_0_0_0		0
OG11145	AT2G45610	Thhalv10001767m.g	Si-s1717-01080	Sp4g27660	LRC				0.554874	0.75914	0.999958				0.704203	1.06649	0.686425			0	0			0	0	0_0_0_0_0_0_0_0		0
OG11146	AT2G45620	Thhalv10001324m.g	Si-s1717-01090	Sp4g27670	LRC	-0.00192953	2.89425	0.99993	0.227843	3.7807	0.999958	0.459962	4.54906	0.88128	0.0744466	4.5703	0.965097	0	0	0	0	0	0	0	0	0_0_0_0_0_0_0_0	0_0_0_0_0_0_0_0	0	0
OG11147	AT2G45640	Thhalv10001671m.g	Si-s1717-01100	Sp4g27680	LRC	0.208226	6.42802	0.99993	-0.0581906	6.96904	0.999958	-0.469962	7.1903	0.904427	-0.103261	6.87441	0.953547	0	0	0	0	0	0	0	0	0_0_0_0_0_0_0_0	0_0_0_0_0_0_0_0	0	0
OG11148	AT2G45650	Thhalv10001597m.g	Si-s1717-01110	Sp4g27690	LRC																					0_0_0_0_0_0_0_0		0
OG11149	AT2G45660	Thhalv10001632m.g	Si-s1717-01120	Sp4g27700	LRC	0.35904	0.855241	0.99993	-0.0894782	1.41708	0.999958	-0.232759	4.13743	0.955023	0.734556	0.554506	0.733045	0	0	0	0	0	0	0	0	0_0_0_0_0_0_0_0	0_0_0_0_0_0_0_0	0	0
OG11150	AT2G45670	Thhalv10001388m.g	Si-s1717-01130	Sp4g27710	LRC	-0.430319	4.74238	0.979996	0.0941598	3.74753	0.999958	0.105704	4.2009	0.979114	-0.107882	4.50805	0.950974	0	0	0	0	0	0	0	0	0_0_0_0_0_0_0_0	0_0_0_0_0_0_0_0	0	0
OG11151	AT2G45680	Thhalv10001528m.g	Si-s1717-01140	Sp4g27720	LRC	0.72108	2.04014	0.99993	-0.465299	4.7547	0.999958	-1.01144	4.06991	0.444674	0.381232	4.32011	0.756614	0	0	0	0	0	0	0	0	0_0_0_0_0_0_0_0	0_0_0_0_0_0_0_0	0	0
OG11152	AT2G45690	Thhalv10001499m.g	Si-s1717-01150	Sp4g27730	LRC	0.444126	2.39488	0.997219	-0.187149	2.54079	0.999958	0.139785	3.6794	0.972137	0.398808	2.36826	0.822988	0	0	0	0	0	0	0	0	0_0_0_0_0_0_0_0	0_0_0_0_0_0_0_0	0	0
OG11153	AT2G45695	Thhalv10001692m.g	Si-s1717-01160	Sp4g27740	LRC	0.999827	4.12878	0.693259	-0.0576934	6.56076	0.999958	-0.315544	5.64699	0.945156	-0.17386	5.63461	0.894267	0	0	0	0	0	0	0	0	0_0_0_0_0_0_0_0	0_0_0_0_0_0_0_0	0	0
OG11154	AT2G45700	Thhalv10001326m.g	Si-s1717-01170	Sp4g27750	LRC	-0.62833	2.42216	0.999021	0.0316543	2.60755	0.999958	-0.46593	2.83535	0.923158	-0.160227	2.80502	0.94838	0	0	0	0	0	0	0	0	0_0_0_0_0_0_0_0	0_0_0_0_0_0_0_0	0	0
OG11155	AT2G45720	Thhalv10001387m.g	Si-s1717-01200	Sp4g27770	LRC	0.0299698	1.54463	0.99993	-1.00013	2.59913	0.381984	-0.692211	2.26871	0.877193	-0.758972	2.33224	0.538411	0	0	0	0	0	0	0	0	0_0_0_0_0_0_0_0	0_0_0_0_0_0_0_0	0	0
OG11156	AT2G45730	Thhalv10001448m.g	Si-s1717-01210	Sp4g27780	LRC	0.411054	4.54936	0.978506	-0.312976	4.21443	0.999958	-0.953497	3.48174	0.728046	-0.719639	3.23032	0.354766	0	0	0	0	0	0	0	0	0_0_0_0_0_0_0_0	0_0_0_0_0_0_0_0	0	0
OG11157	AT2G45740	Thhalv10001566m.g	Si-s1717-01220	Sp4g27790	LRC				0.166245	5.19674	0.999958	0.555681	2.49167	0.894324	0.225224	4.49877	0.862518			0	0	0	0	0	0	0_0_0_0_0_0_0_0		0
OG11159	AT2G45760	Thhalv10001640m.g	Si-s1717-01270	Sp4g27840	LRC	-0.104246	6.17104	0.99993	-0.339591	4.60453	0.999958	-0.130555	8.6809	0.985298	-0.308113	8.05273	0.8302	0	0	0	0	0	0	0	0	0_0_0_0_0_0_0_0	0_0_0_0_0_0_0_0	0	0
OG11160	AT2G45910	Thhalv10001310m.g	Si-s1717-01400	Sp4g27980	LRC	-0.578451	4.09285	0.899521	0.601713	5.01506	0.89458	0.211694	5.66143	0.963276	-0.0985262	5.23462	0.957781	0	0	0	0	0	0	0	0	0_0_0_0_0_0_0_0	0_0_0_0_0_0_0_0	0	0
OG11161	AT2G45900	Thhalv10001338m.g	Si-s1717-01390	Sp4g27970	LRC				-0.508751	0.319787	0.999958				-0.642769	0.92505	0.75306			0	0			0	0	0_0_0_0_0_0_0_0		0
OG11162	AT2G45890	Thhalv10001433m.g	Si-s1717-01380	Sp4g27960	LRC				-0.404742	1.21489	0.999958									0	0					0_0_0_0_0_0_0_0		0
OG11163	AT2G45880	Thhalv10001342m.g	Si-s1717-01370	Sp4g27950	LRC	-0.19456	2.23426	0.99993	-0.119043	2.77625	0.999958	0.518649	2.79324	0.891601	0.133524	4.60445	0.927228	0	0	0	0	0	0	0	0	0_0_0_0_0_0_0_0	0_0_0_0_0_0_0_0	0	0
OG11164	AT2G45870	Thhalv10001467m.g	Si-s1717-01360	Sp4g27940	LRC				-0.710121	-0.437602	0.999958				-0.551657	2.06069	0.692396			0	0			0	0	0_0_0_0_0_0_0_0		0
OG11165	AT2G45860	Thhalv10001707m.g	Si-s1717-01350	Sp4g27930	LRC	1.105	4.23605	0.760751	-0.291974	6.11603	0.999958	-1.09463	5.10377	0.712513	0.0926941	5.25982	0.960596	0	0	0	0	0	0	0	0	0_0_0_0_0_0_0_0	0_0_0_0_0_0_0_0	0	0
OG11166	AT2G45850	Thhalv10001517m.g	Si-s1717-01340	Sp4g27920	LRC																					0_0_0_0_0_0_0_0		0
OG11168	AT2G45820	Thhalv10001646m.g	Si-s1717-01320	Sp4g27890	LRC	0.0340205	7.07248	0.99993	0.0930347	9.63796	0.999958	0.757525	6.97654	0.79456	0.253989	7.65992	0.835587	0	0	0	0	0	0	0	0	0_0_0_0_0_0_0_0	0_0_0_0_0_0_0_0	0	0
OG11169	AT2G45810	Thhalv10001405m.g	Si-s1717-01310	Sp4g27880	LRC	-0.218638	2.77033	0.99993	-0.385972	3.76215	0.999958	0.178232	5.83741	0.964805	-0.195145	4.32015	0.904068	0	0	0	0	0	0	0	0	0_0_0_0_0_0_0_0	0_0_0_0_0_0_0_0	0	0
OG11171	AT2G45790	Thhalv10001604m.g	Si-s1717-01290	Sp4g27860	LRC	-0.184095	7.34537	0.99993	-0.630261	6.81992	0.74142	-0.62087	7.75924	0.896012	-0.406173	7.00839	0.747384	0	0	0	0	0	0	0	0	0_0_0_0_0_0_0_0	0_0_0_0_0_0_0_0	0	0
OG11172	AT2G45770	Thhalv10001508m.g	Si-s1717-01280	Sp4g27850	LRC	-0.370675	1.4626	0.99993	-0.00974629	1.20505	0.999958	-0.709944	1.53525	0.869699	-0.603384	2.68203	0.553221	0	0	0	0	0	0	0	0	0_0_0_0_0_0_0_0	0_0_0_0_0_0_0_0	0	0
OG11173	AT2G45950	Thhalv10001775m.g	Si-s1717-01420	Sp4g28020	LRC	0.463093	5.548	0.99993	0.046262	4.07027	0.999958	0.443128	3.81229	0.894324	0.6042	5.1342	0.371828	0	0	0	0	0	0	0	0	0_0_0_0_0_0_0_0	0_0_0_0_0_0_0_0	0	0
OG11175	AT2G45970	Thhalv10001389m.g	Si-s1717-01440	Sp4g28040	LRC				-0.352461	1.5574	0.999958	0.44343	-0.554525	0.946581	0.340927	2.37821	0.856001			0	0	0	0	0	0	0_0_0_0_0_0_0_0		0
OG11176	AT2G45980	Thhalv10001583m.g	Si-s1717-01450	Sp4g28050	LRC	0.228339	6.61343	0.99993	0.125283	2.98969	0.999958	0.322405	5.39711	0.939951	0.381227	6.52253	0.66545	0	0	0	0	0	0	0	0	0_0_0_0_0_0_0_0	0_0_0_0_0_0_0_0	0	0
OG11177	AT2G45990	Thhalv10001586m.g	Si-s1717-01460	Sp4g28060	LRC	0.633794	3.91321	0.938398	-0.144362	4.75424	0.999958	-0.0634124	3.78113	0.990864	0.230398	5.15996	0.847352	0	0	0	0	0	0	0	0	0_0_0_0_0_0_0_0	0_0_0_0_0_0_0_0	0	0
OG11178	AT2G46000	Thhalv10001635m.g	Si-s1717-01470	Sp4g28070	LRC	-0.570366	5.24357	0.881321	-0.19046	4.49631	0.999958	-0.704297	5.801	0.825346	-0.434411	5.24544	0.778592	0	0	0	0	0	0	0	0	0_0_0_0_0_0_0_0	0_0_0_0_0_0_0_0	0	0
OG11179	AT2G46020	Thhalv10001280m.g	Si-s1717-01480	Sp4g28080	LRC	0.00267297	5.66486	0.99993	0.243371	5.35581	0.999958	0.437494	6.00861	0.892538	0.259222	5.75019	0.806556	0	0	0	0	0	0	0	0	0_0_0_0_0_0_0_0	0_0_0_0_0_0_0_0	0	0
OG11180	AT2G46030	Thhalv10001650m.g	Si-s1717-01490	Sp4g28090	LRC	0.445495	6.48356	0.99993	0.239251	6.56544	0.999958	0.785971	6.66095	0.815541	0.946102	7.73005	0.189239	0	0	0	0	0	0	0	0	0_0_0_0_0_0_0_0	0_0_0_0_0_0_0_0	0	0
OG11181	AT2G46040	Thhalv10001382m.g	Si-s1717-01580	Sp4g28100	LRC	-0.448067	2.42757	0.992425	-0.657447	0.936773	0.999958	0.580974	2.83181	0.874115	0.260378	3.44673	0.863901	0	0	0	0	0	0	0	0	0_0_0_0_0_0_0_0	0_0_0_0_0_0_0_0	0	0
OG11182	AT2G46060	Thhalv10001314m.g	Si-s1717-01560	Sp4g28120	LRC				-0.148016	0.869437	0.999958				-0.0741944	2.63368	0.976237			0	0			0	0	0_0_0_0_0_0_0_0		0
OG11184	AT2G46080	Thhalv10001526m.g	Si-s1717-01540	Sp4g28140	LRC	0.577367	4.74767	0.980522	-0.303737	5.31084	0.999958	0.492609	7.59171	0.904427	0.841843	4.27355	0.143647	0	0	0	0	0	0	0	0	0_0_0_0_0_0_0_0	0_0_0_0_0_0_0_0	0	0
OG11185	AT2G46090	Thhalv10001507m.g	Si-s1717-01530	Sp4g28150	LRC	0.266045	2.38928	0.99993	-0.287691	3.45688	0.999958	-0.932314	2.81976	0.726175	0.0905783	3.45297	0.973313	0	0	0	0	0	0	0	0	0_0_0_0_0_0_0_0	0_0_0_0_0_0_0_0	0	0
OG11186	AT2G46100	Thhalv10001607m.g	Si-s1717-01520	Sp4g28160	LRC	-0.0232466	1.71561	0.99993	0.179298	2.07434	0.999958	0.22221	1.14196	0.968335	0.0128077	2.59216	0.995959	0	0	0	0	0	0	0	0	0_0_0_0_0_0_0_0	0_0_0_0_0_0_0_0	0	0
OG11189	AT2G46140	Thhalv10001664m.g	Si-s1717-01590	Sp4g28200	LRC	-0.285712	9.25857	0.99993	-0.305375	6.52704	0.999958	-0.295815	9.65661	0.951133	0.0497849	8.50416	0.981838	0	0	0	0	0	0	0	0	0_0_0_0_0_0_0_0	0_0_0_0_0_0_0_0	0	0
OG11190	AT2G46150	Thhalv10001755m.g	Si-s1717-01600	Sp4g28210	LRC	-0.517438	4.79478	0.965559	-0.217027	-0.296847	0.999958				0.257792	4.78078	0.831947	0	0	0	0			0	0	0_0_0_0_0_0_0_0		0
OG11191	AT2G46160	Thhalv10001804m.g	Si-s1717-01610	Sp4g28220	LRC	-1.15643	3.11586	0.989514	-0.647509	3.85278	0.999958	-0.139437	5.33855	0.969935	-0.28668	4.48551	0.792619	0	0	0	0	0	0	0	0	0_0_0_0_0_0_0_0	0_0_0_0_0_0_0_0	0	0
OG11193	AT2G46180	Thhalv10001332m.g	Si-s1717-01630	Sp5g32820	LRC	0.31268	3.61692	0.99993	0.210342	4.93206	0.999958	0.179394	6.07753	0.964805	-0.0474952	4.41769	0.978572	0	0	0	0	0	0	0	0	0_0_0_0_0_0_0_0	0_0_0_0_0_0_0_0	0	0
OG11194	AT2G46200	Thhalv10001493m.g	Si-s1717-01640	Sp5g32810	LRC	-0.0175852	2.45124	0.99993	-0.0148192	2.01931	0.999958	-0.69072	2.32644	0.855668	-0.31207	4.49505	0.776394	0	0	0	0	0	0	0	0	0_0_0_0_0_0_0_0	0_0_0_0_0_0_0_0	0	0
OG11195	AT2G46210	Thhalv10001443m.g	Si-s1717-01650	Sp4g28250	LRC				-0.109599	3.59291	0.999958	-0.0399055	3.78814	0.99572	0.146047	5.24857	0.918967			0	0	0	0	0	0	0_0_0_0_0_0_0_0		0
OG11196	AT2G46220	Thhalv10001605m.g	Si-s1717-01660	Sp4g28260	LRC	1.23052	2.85319	0.801977	0.189355	5.27302	0.999958	-0.0835283	3.9133	0.985298	0.973473	4.77382	0.225074	0	0	0	0	0	0	0	0	0_0_0_0_0_0_0_0	0_0_0_0_0_0_0_0	0	0
OG11197	AT2G46225	Thhalv10001562m.g	Si-s1717-01670	Sp4g28270	LRC	-0.551421	5.10619	0.936557	-0.317035	5.2093	0.999958	-0.350258	6.07344	0.930007	-0.380426	5.07831	0.713147	0	0	0	0	0	0	0	0	0_0_0_0_0_0_0_0	0_0_0_0_0_0_0_0	0	0
OG11198	AT2G46230	Thhalv10001643m.g	Si-s1717-01680	Sp4g28280	LRC	0.735919	5.25405	0.857339	-0.249728	6.21308	0.999958	0.013394	6.71485	0.998681	-0.220333	4.89755	0.886544	0	0	0	0	0	0	0	0	0_0_0_0_0_0_0_0	0_0_0_0_0_0_0_0	0	0
OG11199	AT2G46240	Thhalv10001302m.g	Si-s1717-01690	Sp4g28290	LRC	0.103474	4.69933	0.99993	2.06422	5.26039	0.0350643	1.16852	2.49362	0.549564	0.200605	5.58511	0.913811	0	0	0	0	0	0	0	0	0_0_0_0_0_0_0_0	0_0_0_0_0_0_0_0	0	0
OG11200	AT2G46250	Thhalv10001424m.g	Si-s1717-01700	Sp4g28300	LRC				0.0506456	0.223733	0.999958				0.107305	0.591249	0.977986			0	0			0	0	0_0_0_0_0_0_0_0		0
OG11201	AT2G46260	Thhalv10001385m.g	Si-s1717-01710	Sp4g28310	LRC	0.14401	6.03246	0.99993	0.263924	5.80266	0.999958	0.370059	5.94836	0.923417	0.14395	6.20589	0.925597	0	0	0	0	0	0	0	0	0_0_0_0_0_0_0_0	0_0_0_0_0_0_0_0	0	0
OG11202	AT2G46270	Thhalv10001533m.g	Si-s1717-01720	Sp4g28320	LRC	-0.0506366	4.57394	0.99993	0.268492	5.68922	0.999958	0.590192	6.19352	0.850047	0.0456245	6.26171	0.981838	0	0	0	0	0	0	0	0	0_0_0_0_0_0_0_0	0_0_0_0_0_0_0_0	0	0
OG11203	AT2G46300	Thhalv10001596m.g	Si-s1717-01730	Sp4g28340	LRC				0.647459	-0.559551	0.999958	0.701469	2.90592	0.908634	-1.18839	2.18832	0.144882			0	0	0	0	0	0	0_0_0_0_0_0_0_0		0
OG11204	AT2G46310	Thhalv10001561m.g	Si-s1717-01740	Sp4g28350	LRC				-0.133123	-0.421353	0.999958	-1.30548	0.350563	0.741297	-1.8459	1.86941	0.0447205			0	0	0	0	0	0	0_0_0_0_0_0_0_0		0
OG11205	AT2G46320	Thhalv10001514m.g	Si-s1717-01750	Sp4g28360	LRC	0.550992	3.43636	0.978506	0.392217	3.62839	0.999958	-0.145653	2.94441	0.97667	0.13753	3.51213	0.935089	0	0	0	0	0	0	0	0	0_0_0_0_0_0_0_0	0_0_0_0_0_0_0_0	0	0
OG11206	AT2G46330	Thhalv10001752m.g	Si-s1717-01760	Sp4g28370	LRC	-0.607174	8.18931	0.899521	-0.322927	9.36529	0.999958	-0.48979	9.64753	0.884808	-0.847253	9.50287	0.245414	0	0	0	0	0	0	0	0	0_0_0_0_0_0_0_0	0_0_0_0_0_0_0_0	0	0
OG11207	AT2G46340	Thhalv10001291m.g	Si-s1717-01770	Sp4g28380	LRC	-0.326912	6.24114	0.99993	0.109081	3.28452	0.999958	0.231033	2.78021	0.963276	0.0640751	4.6886	0.970578	0	0	0	0	0	0	0	0	0_0_0_0_0_0_0_0	0_0_0_0_0_0_0_0	0	0
OG11208	AT2G46360	Thhalv10001699m.g	Si-s1717-01780	Sp4g28390	LRC										-0.673723	0.3392	0.797537							0	0	0_0_0_0_0_0_0_0		0
OG11210	AT2G46380	Thhalv10001333m.g	Si-s1717-01800	Sp4g28410	LRC																					0_0_0_0_0_0_0_0		0
OG11211	AT2G46400	Thhalv10001568m.g	Si-s1717-01810	Sp4g28420	LRC	0.0569485	5.16988	0.99993	-0.366862	3.87117	0.999958	-0.770368	6.46641	0.799903	-0.2705	8.64051	0.835913	0	0	0	0	0	0	0	0	0_0_0_0_0_0_0_0	0_0_0_0_0_0_0_0	0	0
OG11212	AT2G46410	Thhalv10001695m.g	Si-s1717-01820	Sp4g28430	LRC	-0.703506	5.57982	0.950534	-0.28186	4.2609	0.999958	-0.671253	5.52709	0.839583	-0.826236	5.79247	0.146562	0	0	0	0	0	0	0	0	0_0_0_0_0_0_0_0	0_0_0_0_0_0_0_0	0	0
OG11213	AT2G46420	Thhalv10001501m.g	Si-s1717-01830	Sp4g28440	LRC							0.0370271	3.85734	0.995167	0.436635	4.18759	0.69019					0	0	0	0	0_0_0_0_0_0_0_0		0
OG11215	AT2G46455	Thhalv10001729m.g	Si-s1717-01850	Sp4g28460	LRC																					0_0_0_0_0_0_0_0		0
OG11216	AT2G46470	Thhalv10001727m.g	Si-s1717-01860	Sp4g28470	LRC	0.46267	3.26376	0.997219	-0.373053	5.39257	0.999958	-0.511155	4.17056	0.885177	0.204158	4.35579	0.881231	0	0	0	0	0	0	0	0	0_0_0_0_0_0_0_0	0_0_0_0_0_0_0_0	0	0
OG11217	AT2G46495	Thhalv10001500m.g	Si-s1717-01890	Sp4g28500	LRC	-0.231888	1.87727	0.99993	-0.812509	5.818	0.979996	0.959117	2.26291	0.780702	0.0864175	7.90519	0.963018	0	0	0	0	0	0	0	0	0_0_0_0_0_0_0_0	0_0_0_0_0_0_0_0	0	0
OG11218	AT2G46500	Thhalv10001379m.g	Si-s1717-01900	Sp4g28520	LRC	0.0887665	7.67605	0.99993	0.25062	6.30812	0.999958	0.335173	5.60008	0.923558	0.501004	6.69463	0.54414	0	0	0	0	0	0	0	0	0_0_0_0_0_0_0_0	0_0_0_0_0_0_0_0	0	0
OG11219	AT2G46505	Thhalv10001774m.g	Si-s1717-01910	Sp4g28540	LRC	0.129504	6.48804	0.99993	-0.0479092	8.00607	0.999958	-0.375833	7.37177	0.924647	0.0722226	6.81144	0.96763	0	0	0	0	0	0	0	0	0_0_0_0_0_0_0_0	0_0_0_0_0_0_0_0	0	0
OG11220	AT2G46510	Thhalv10001374m.g	Si-s1717-01920	Sp4g28550	LRC	-0.456293	5.48492	0.96786	-0.0240613	2.49375	0.999958	-1.18988	0.590581	0.841272	0.0429001	5.81563	0.981838	0	0	0	0	0	0	0	0	0_0_0_0_0_0_0_0	0_0_0_0_0_0_0_0	0	0
OG11221	AT2G46520	Thhalv10001293m.g	Si-s1717-01930	Sp4g28560	LRC	-0.546342	4.5263	0.978163	0.0696698	4.31593	0.999958	-0.0413847	4.75888	0.993283	-0.28894	6.04926	0.790862	0	0	0	0	0	0	0	0	0_0_0_0_0_0_0_0	0_0_0_0_0_0_0_0	0	0
OG11222	AT2G46535	Thhalv10001658m.g	Si-s1717-01950	Sp4g28580	LRC	-1.03761	1.53473	0.958833	-0.273541	2.9878	0.999958	-0.733164	0.152898	0.908412	-0.619924	3.02884	0.523158	0	0	0	0	0	0	0	0	0_0_0_0_0_0_0_0	0_0_0_0_0_0_0_0	0	0
OG11223	AT2G46540	Thhalv10001742m.g	Si-s1717-01960	Sp4g28590	LRC	0.0272478	7.32274	0.99993	-0.0619994	7.44613	0.999958	-0.423646	8.06505	0.928579	-0.170496	7.49616	0.913811	0	0	0	0	0	0	0	0	0_0_0_0_0_0_0_0	0_0_0_0_0_0_0_0	0	0
OG11224	AT2G46550	Thhalv10001490m.g	Si-s1717-01970	Sp4g28600	LRC	0.121288	4.43427	0.99993	0.0484227	4.49108	0.999958	0.219997	3.46761	0.966065	0.293333	5.00074	0.846131	0	0	0	0	0	0	0	0	0_0_0_0_0_0_0_0	0_0_0_0_0_0_0_0	0	0
OG11225	AT2G46560	Thhalv10001279m.g	Si-s1717-01980	Sp4g28610	LRC	-0.37544	3.65034	0.994322	-0.251291	3.51298	0.999958	0.313456	3.78199	0.940364	-0.148251	3.59656	0.936908	0	0	0	0	0	0	0	0	0_0_0_0_0_0_0_0	0_0_0_0_0_0_0_0	0	0
OG11226	AT2G46570	Thhalv10001377m.g	Si-s1717-01990	Sp4g28620	LRC																					0_0_0_0_0_0_0_0		0
OG11227	AT2G46580	Thhalv10001639m.g	Si-s1717-02000	Sp4g28630	LRC	0.192006	3.93129	0.99993	-0.115708	3.59209	0.999958	-0.0750822	4.21331	0.988768	-0.0150122	3.68023	0.994628	0	0	0	0	0	0	0	0	0_0_0_0_0_0_0_0	0_0_0_0_0_0_0_0	0	0
OG11228	AT2G46590	Thhalv10001503m.g	Si-s1717-02010	Sp4g28640	LRC				0.271929	1.03701	0.999958				-0.135356	0.576288	0.970599			0	0			0	0	0_0_0_0_0_0_0_0		0
OG11229	AT2G46600	Thhalv10001678m.g	Si-s1717-02020	Sp4g28650	LRC	0.466334	4.78466	0.980108	0.34504	5.9259	0.999958	-0.0974917	4.59176	0.98963	0.561252	6.42414	0.523364	0	0	0	0	0	0	0	0	0_0_0_0_0_0_0_0	0_0_0_0_0_0_0_0	0	0
OG11231	AT2G46630	Thhalv10001731m.g	Si-s1717-02050	Sp4g28680	LRC																					0_0_0_0_0_0_0_0		0
OG11232	AT2G46640	Thhalv10001576m.g	Si-s1717-02060	Sp4g28690	LRC																					0_0_0_0_0_0_0_0		0
OG11233	AT2G46650	Thhalv10001679m.g	Si-s1717-02070	Sp4g28700	LRC	0.0764436	3.61632	0.99993	0.141556	8.77817	0.999958	-1.72596	2.5105	0.54556	-0.507367	5.89916	0.567459	0	0	0	0	0	0	0	0	0_0_0_0_0_0_0_0	0_0_0_0_0_0_0_0	0	0
OG11234	AT2G46660	Thhalv10001398m.g	Si-s1717-02080	Sp4g28710	LRC							0.547679	4.33946	0.940364	-2.54247	2.73878	0.0115995					0	0	0	0	0_0_0_0_0_0_0_0		0
OG11235	AT2G46680	Thhalv10001600m.g	Si-s1717-02090	Sp4g28720	LRC	0.664834	8.48173	0.950534	1.65369	4.64654	0.00540704	2.10305	1.69479	0.174481	2.46995	6.62346	8.89026e-11	0	0	1	0	0	0	1	0	0_0_1_0_0_0_1_0	0_0_1_0_0_0_1_0	2	2
OG11237	AT2G46710	Thhalv10001445m.g	Si-s1717-02110	Sp4g28750	LRC	0.0936714	4.64794	0.99993	-0.826635	2.55655	0.875241	1.02144	3.86501	0.795896	0.328175	5.85485	0.749775	0	0	0	0	0	0	0	0	0_0_0_0_0_0_0_0	0_0_0_0_0_0_0_0	0	0
OG11240	AT2G46780	Thhalv10001545m.g	Si-s1717-02180	Sp4g28810	LRC	-0.0906116	2.99641	0.99993	-0.212345	3.68802	0.999958	0.30984	4.99867	0.964503	-0.841128	5.95594	0.212527	0	0	0	0	0	0	0	0	0_0_0_0_0_0_0_0	0_0_0_0_0_0_0_0	0	0
OG11241	AT2G46790	Thhalv10001426m.g	Si-s1717-02190	Sp4g28820	LRC				0.0800349	2.5063	0.999958	-0.309588	1.43392	0.957907	0.570706	0.991499	0.862678			0	0	0	0	0	0	0_0_0_0_0_0_0_0		0
OG11242	AT2G46800	Thhalv10001478m.g	Si-s1717-02200	Sp4g28830	LRC	0.167187	6.02775	0.99993	0.248243	4.61136	0.999958	0.128274	4.66365	0.97233	0.0712451	4.9187	0.968705	0	0	0	0	0	0	0	0	0_0_0_0_0_0_0_0	0_0_0_0_0_0_0_0	0	0
OG11243	AT2G46810	Thhalv10001803m.g	Si-s1717-02210	Sp4g28840	LRC																					0_0_0_0_0_0_0_0		0
OG11244	AT2G46820	Thhalv10001663m.g	Si-s1717-02220	Sp4g28850	LRC				0.467562	4.06402	0.999958	-1.3755	0.405502	0.782606	-0.0179701	2.86766	0.994628			0	0	0	0	0	0	0_0_0_0_0_0_0_0		0
OG11245	AT2G46850	Thhalv10001355m.g	Si-s1717-02240	Sp4g28870	LRC	-0.455005	2.23124	0.99993	0.94572	1.54859	0.844259	-0.7014	0.966348	0.9417	-0.0736908	2.18708	0.979202	0	0	0	0	0	0	0	0	0_0_0_0_0_0_0_0	0_0_0_0_0_0_0_0	0	0
OG11246	AT2G46860	Thhalv10001628m.g	Si-s1717-02250	Sp4g28880	LRC				0.76035	1.70333	0.999958	0.28223	0.480351	0.971507	0.270102	4.48819	0.87842			0	0	0	0	0	0	0_0_0_0_0_0_0_0		0
OG11247	AT2G46870	Thhalv10001555m.g	Si-s1717-02260	Sp4g28890	LRC																					0_0_0_0_0_0_0_0		0
OG11248	AT2G46890	Thhalv10001550m.g	Si-s1717-02280	Sp4g28910	LRC	-0.388681	2.52773	0.99993	-0.361209	2.88778	0.999958	-0.412859	2.96739	0.922785	-0.851597	2.48076	0.384368	0	0	0	0	0	0	0	0	0_0_0_0_0_0_0_0	0_0_0_0_0_0_0_0	0	0
OG11249	AT2G46900	Thhalv10001357m.g	Si-s1717-02290	Sp4g28920	LRC	0.226592	5.999	0.99993	0.206329	5.11331	0.999958	0.307419	5.30866	0.932134	0.331893	5.54831	0.765172	0	0	0	0	0	0	0	0	0_0_0_0_0_0_0_0	0_0_0_0_0_0_0_0	0	0
OG11250	AT2G46910	Thhalv10001577m.g	Si-s1717-02300	Sp4g28930	LRC	0.506181	2.70737	0.992425				0.269762	-0.723171	0.969935				0	0			0	0			0_0_0_0_0_0_0_0		0
OG11251	AT2G46915	Thhalv10001331m.g	Si-s1717-02310	Sp4g28940	LRC	-0.539666	2.52204	0.979996	-0.119109	2.39291	0.999958	0.13868	1.87568	0.979228	-0.0728054	3.71013	0.970934	0	0	0	0	0	0	0	0	0_0_0_0_0_0_0_0	0_0_0_0_0_0_0_0	0	0
OG11252	AT2G46920	Thhalv10001308m.g	Si-s1717-02320	Sp4g28950	LRC	0.422656	2.00278	0.99993	0.194139	2.57479	0.999958	0.370382	4.07266	0.918561	0.261848	3.26796	0.848451	0	0	0	0	0	0	0	0	0_0_0_0_0_0_0_0	0_0_0_0_0_0_0_0	0	0
OG11256	AT2G46980	Thhalv10001318m.g	Si-s1717-02370	Sp4g28980	LRC	1.2521	1.42077	0.711107	0.523062	1.00109	0.999958	0.167772	-0.219253	0.983205	-0.107685	2.96351	0.967958	0	0	0	0	0	0	0	0	0_0_0_0_0_0_0_0	0_0_0_0_0_0_0_0	0	0
OG11257	AT2G46990	Thhalv10001719m.g	Si-s1717-02380	Sp4g28990	LRC	-1.50778	2.28587	0.206469	-1.81141	2.66383	0.0576213	0.541759	-0.772153	0.945156	-1.31309	1.56208	0.505803	0	0	0	0	0	0	0	0	0_0_0_0_0_0_0_0	0_0_0_0_0_0_0_0	0	0
OG11258	AT2G47010	Thhalv10001420m.g	Si-s1717-02400	Sp4g29010	LRC																					0_0_0_0_0_0_0_0		0
OG11259	AT2G47020	Thhalv10001468m.g	Si-s1717-02410	Sp4g29020	LRC	0.646317	1.92295	0.970918	0.401753	2.20731	0.999958	-0.148263	1.83764	0.979713	0.090116	2.20725	0.977787	0	0	0	0	0	0	0	0	0_0_0_0_0_0_0_0	0_0_0_0_0_0_0_0	0	0
OG11260	AT2G47040	Thhalv10001369m.g	Si-s1717-02420	Sp4g29030	LRC																					0_0_0_0_0_0_0_0		0
OG11261	AT2G47050	Thhalv10001629m.g	Si-s1717-02430	Sp4g29040	LRC																					0_0_0_0_0_0_0_0		0
OG11263	AT2G47090	Thhalv10001330m.g	Si-s1717-02470	Sp4g29080	LRC	-0.137939	2.59498	0.99993	-0.161693	1.33507	0.999958	-0.104853	1.03561	0.988214	-0.192884	2.91103	0.918337	0	0	0	0	0	0	0	0	0_0_0_0_0_0_0_0	0_0_0_0_0_0_0_0	0	0
OG11264	AT2G47115	Thhalv10001786m.g	Si-s1717-02490	Sp4g29100	LRC							-0.513645	0.527357	0.923558	-1.93831	0.0800479	0.140516					0	0	0	0	0_0_0_0_0_0_0_0		0
OG11266	AT2G47140	Thhalv10001593m.g	Si-s1717-02500	Sp4g29120	LRC	-0.912774	8.57599	0.676764	-0.876756	6.05294	0.678249	-0.441159	6.959	0.922054	-0.368937	6.71349	0.749921	0	0	0	0	0	0	0	0	0_0_0_0_0_0_0_0	0_0_0_0_0_0_0_0	0	0
OG11267	AT2G47160	Thhalv10001337m.g	Si-s1717-02530	Sp4g29140	LRC	1.98635	2.24471	0.280034	0.366918	3.22413	0.999958	0.692289	5.18784	0.873139	1.10601	1.0925	0.451883	0	0	0	0	0	0	0	0	0_0_0_0_0_0_0_0	0_0_0_0_0_0_0_0	0	0
OG11268	AT2G47180	Thhalv10001530m.g	Si-s1717-02550	Sp4g29170	LRC	1.44272	0.951883	0.716342	1.90722	4.94498	0.000728581	2.27013	3.46635	0.0216352	0.371013	3.05903	0.888861	0	0	1	0	0	0	0	0	0_0_1_0_0_0_0_0	0_0_1_0_0_0_0_0	1	1
OG11269	AT2G47200	Thhalv10001698m.g	Si-s1717-02570	Sp4g29190	LRC																					0_0_0_0_0_0_0_0		0
OG11270	AT2G47210	Thhalv10001452m.g	Si-s1717-02580	Sp4g29200	LRC	-0.0476492	4.18613	0.99993	0.18591	3.92537	0.999958	0.0644454	4.21416	0.989539	0.349387	5.02893	0.739445	0	0	0	0	0	0	0	0	0_0_0_0_0_0_0_0	0_0_0_0_0_0_0_0	0	0
OG11272	AT2G47240	Thhalv10001346m.g	Si-s1717-02610	Sp4g29210	LRC	-1.82447	1.28947	0.414872	-0.059492	3.38384	0.999958	-1.15676	0.853489	0.827407	-0.772431	0.151611	0.678954	0	0	0	0	0	0	0	0	0_0_0_0_0_0_0_0	0_0_0_0_0_0_0_0	0	0
OG11273	AT2G47260	Thhalv10001802m.g	Si-s1717-02640	Sp4g29230	LRC	0.457815	3.94529	0.972958	0.0739113	5.52878	0.999958	-0.287079	2.44503	0.969935	0.697718	5.11199	0.267165	0	0	0	0	0	0	0	0	0_0_0_0_0_0_0_0	0_0_0_0_0_0_0_0	0	0
OG11274	AT2G47270	Thhalv10001736m.g	Si-s1717-02650	Sp4g29240	LRC	0.902715	8.16463	0.870251	0.330647	4.12747	0.999958	1.55451	6.56594	0.346009	1.21255	6.99339	0.0440749	0	0	0	0	0	0	0	0	0_0_0_0_0_0_0_0	0_0_0_0_0_0_0_0	0	0
OG11276	AT2G47310	Thhalv10001438m.g	Si-s1717-02670	Sp4g29260	LRC				0.209602	2.33654	0.999958	-0.0853741	1.55058	0.98963	0.0359028	2.79917	0.989817			0	0	0	0	0	0	0_0_0_0_0_0_0_0		0
OG11277	AT2G47320	Thhalv10001616m.g	Si-s1717-02680	Sp4g29270	LRC	-0.432417	5.62743	0.992425	-0.244302	6.12381	0.999958	-0.429594	6.89507	0.902387	-0.803296	4.72764	0.24681	0	0	0	0	0	0	0	0	0_0_0_0_0_0_0_0	0_0_0_0_0_0_0_0	0	0
OG11278	AT2G47330	Thhalv10001321m.g	Si-s1717-02690	Sp4g29280	LRC	0.067427	4.07894	0.99993	0.170611	4.4646	0.999958	0.157161	4.05027	0.968335	-0.00603614	4.00482	0.996824	0	0	0	0	0	0	0	0	0_0_0_0_0_0_0_0	0_0_0_0_0_0_0_0	0	0
OG11279	AT2G47350	Thhalv10001400m.g	Si-s1717-02700	Sp4g29290	LRC	-0.0668501	4.28716	0.99993	0.0755839	3.98045	0.999958	0.397856	3.3897	0.918819	-0.406505	4.65686	0.670858	0	0	0	0	0	0	0	0	0_0_0_0_0_0_0_0	0_0_0_0_0_0_0_0	0	0
OG11280	AT2G47360	Thhalv10001759m.g	Si-s1717-02710	Sp4g29300	LRC	1.50775	1.69727	0.71219	0.175559	0.261955	0.999958	1.04414	0.784354	0.855668	-0.953157	1.18174	0.807167	0	0	0	0	0	0	0	0	0_0_0_0_0_0_0_0	0_0_0_0_0_0_0_0	0	0
OG11281	AT2G16760	Thhalv10001544m.g	Si-s1717-02720	Sp4g29310	LRC				-0.605244	1.85708	0.999958	-1.05026	2.76158	0.697142	0.250323	2.72976	0.920421			0	0	0	0	0	0	0_0_0_0_0_0_0_0		0
OG11282	AT2G47380	Thhalv10001714m.g	Si-s2315-01990	Sp5g01010	LRC	-0.17545	8.33121	0.99993	-0.121051	8.67709	0.999958	-0.546049	8.92237	0.891601	0.204104	7.98395	0.877105	0	0	0	0	0	0	0	0	0_0_0_0_0_0_0_0	0_0_0_0_0_0_0_0	0	0
OG11283	AT2G47390	Thhalv10001294m.g	Si-s1717-02730	Sp4g29330	LRC	0.0965019	4.56604	0.99993	-0.0942685	4.72632	0.999958	0.138261	5.82404	0.972137	-0.0526529	5.79178	0.975598	0	0	0	0	0	0	0	0	0_0_0_0_0_0_0_0	0_0_0_0_0_0_0_0	0	0
OG11284	AT2G47400	Thhalv10001682m.g	Si-s1717-02740	Sp4g29340	LRC	0.283547	2.92748	0.99993	0.364554	8.16641	0.999958	0.388996	7.69818	0.955023	0.996382	6.75224	0.11995	0	0	0	0	0	0	0	0	0_0_0_0_0_0_0_0	0_0_0_0_0_0_0_0	0	0
OG11285	AT2G47410	Thhalv10001281m.g	Si-s1717-02750	Sp4g29360	LRC	-0.147172	4.25139	0.99993	0.242621	4.13651	0.999958	0.679767	4.54287	0.77184	0.311614	3.97846	0.783941	0	0	0	0	0	0	0	0	0_0_0_0_0_0_0_0	0_0_0_0_0_0_0_0	0	0
OG11286	AT2G47420	Thhalv10001522m.g	Si-s1717-02760	Sp4g29370	LRC	0.711884	3.49268	0.944374	-0.556244	2.56147	0.999958	-0.786116	3.74307	0.824057	-0.337079	3.95726	0.79638	0	0	0	0	0	0	0	0	0_0_0_0_0_0_0_0	0_0_0_0_0_0_0_0	0	0
OG11287	AT2G47430	Thhalv10001751m.g	Si-s1717-02770	Sp4g29380	LRC																					0_0_0_0_0_0_0_0		0
OG11288	AT2G47440	Thhalv10001383m.g	Si-s1717-02780	Sp4g29390	LRC	0.56287	3.61048	0.972958	-0.27271	0.714214	0.999958	0.0134207	1.35944	0.998681	-0.462969	2.47693	0.909532	0	0	0	0	0	0	0	0	0_0_0_0_0_0_0_0	0_0_0_0_0_0_0_0	0	0
OG11289	AT2G47470	Thhalv10001515m.g	Si-s1717-02800	Sp4g29410	LRC	-0.580955	7.75377	0.906538	-0.222424	7.07883	0.999958	-0.110629	8.31554	0.978871	-0.273113	8.19041	0.834	0	0	0	0	0	0	0	0	0_0_0_0_0_0_0_0	0_0_0_0_0_0_0_0	0	0
OG11290	AT2G47485	Thhalv10001673m.g	Si-s1717-02810	Sp4g29420	LRC	-0.291714	8.96346	0.99993	-0.290402	5.62407	0.999958	0.0503647	7.767	0.993186	0.369996	8.04182	0.711553	0	0	0	0	0	0	0	0	0_0_0_0_0_0_0_0	0_0_0_0_0_0_0_0	0	0
OG11291	AT2G47490	Thhalv10001547m.g	Si-s1717-02830	Sp4g29430	LRC	0.346206	5.69013	0.99993	0.267391	2.64346	0.999958	-0.0821792	3.1568	0.987162	0.487645	4.59441	0.643793	0	0	0	0	0	0	0	0	0_0_0_0_0_0_0_0	0_0_0_0_0_0_0_0	0	0
OG11292	AT2G47510	Thhalv10001422m.g	Si-s1717-02850	Sp4g29450	LRC	0.141425	6.80316	0.99993	-0.213469	7.15291	0.999958	-0.248992	7.23596	0.951133	0.193813	7.10212	0.883992	0	0	0	0	0	0	0	0	0_0_0_0_0_0_0_0	0_0_0_0_0_0_0_0	0	0
OG11293	AT2G40940	Thhalv10001362m.g	Si-s859-00040	Sp4g29460	LRC	0.410724	4.77031	0.992425	-0.162142	4.81085	0.999958	0.425599	6.21643	0.943536	0.243204	4.71586	0.840537	0	0	0	0	0	0	0	0	0_0_0_0_0_0_0_0	0_0_0_0_0_0_0_0	0	0
OG11294	AT2G47540	Thhalv10001657m.g	Si-s1717-02880	Sp4g29480	LRC	3.08201	2.87827	0.0592225				-0.332461	3.42963	0.957907	-1.24923	6.00464	0.298465	0	0			0	0	0	0	0_0_0_0_0_0_0_0		0
OG11295	AT2G47560	Thhalv10001609m.g	Si-s1717-02900	Sp4g29500	LRC				-1.4016	3.9323	0.0599021				-1.16569	1.68337	0.242148			0	0			0	0	0_0_0_0_0_0_0_0		0
OG11296	AT2G47580	Thhalv10001603m.g	Si-s1717-02910	Sp4g29510	LRC	0.449707	4.16151	0.99993	-0.248542	6.26067	0.999958	-0.429634	5.6107	0.904427	-0.218805	5.39941	0.855176	0	0	0	0	0	0	0	0	0_0_0_0_0_0_0_0	0_0_0_0_0_0_0_0	0	0
OG11297	AT2G47590	Thhalv10001442m.g	Si-s1717-02920	Sp4g29520	LRC	0.635798	1.96402	0.982764	-0.113861	3.49729	0.999958	-1.36358	2.91186	0.44716	0.0753571	3.00078	0.975647	0	0	0	0	0	0	0	0	0_0_0_0_0_0_0_0	0_0_0_0_0_0_0_0	0	0
OG11298	AT2G47610	Thhalv10001595m.g	Si-s1717-02940	Sp4g29540	LRC	0.618597	8.8369	0.974871	-0.316272	10.2804	0.999958	-1.30246	8.73086	0.508487				0	0	0	0	0	0			0_0_0_0_0_0_0_0		0
OG11299	AT2G47620	Thhalv10001411m.g	Si-s1717-02950	Sp4g29560	LRC	0.331238	3.30388	0.99993	0.109877	3.04521	0.999958	0.190722	3.14569	0.968098	0.135704	2.35401	0.953243	0	0	0	0	0	0	0	0	0_0_0_0_0_0_0_0	0_0_0_0_0_0_0_0	0	0
OG11300	AT2G47630	Thhalv10001520m.g	Si-s1717-02960	Sp4g29570	LRC	-0.701365	1.26417	0.997219							-0.0141426	-0.199255	0.996824	0	0					0	0	0_0_0_0_0_0_0_0		0
OG11303	AT2G47670	Thhalv10001636m.g	Si-s1717-02980	Sp4g29600	LRC				-0.0582532	1.3131	0.999958	0.195129	0.874875	0.984528	0.107698	2.37081	0.967301			0	0	0	0	0	0	0_0_0_0_0_0_0_0		0
OG11304	AT2G47680	Thhalv10001290m.g	Si-s1717-02990	Sp4g29610	LRC				-0.478815	1.43423	0.999958				-0.627681	0.381966	0.794552			0	0			0	0	0_0_0_0_0_0_0_0		0
OG11306	AT2G47700	Thhalv10001505m.g	Si-s1717-03010	Sp4g29640	LRC	0.0925078	4.87224	0.99993	0.547599	4.36058	0.999958	0.0508382	4.7021	0.991208	0.277735	3.88755	0.826076	0	0	0	0	0	0	0	0	0_0_0_0_0_0_0_0	0_0_0_0_0_0_0_0	0	0
OG11307	AT2G47710	Thhalv10001666m.g	Si-s1717-03020	Sp4g29650	LRC	0.14635	6.26681	0.99993	0.760932	6.16159	0.921315	0.368109	5.66385	0.942395	1.19656	8.93657	0.0888489	0	0	0	0	0	0	0	0	0_0_0_0_0_0_0_0	0_0_0_0_0_0_0_0	0	0
OG11308	AT2G47730	Thhalv10001585m.g	Si-s1717-03030	Sp4g29660	LRC	-0.351092	10.6351	0.99993	0.618714	8.8273	0.999958	-0.0141581	10.7047	0.998681	-0.0127818	11.6539	0.995552	0	0	0	0	0	0	0	0	0_0_0_0_0_0_0_0	0_0_0_0_0_0_0_0	0	0
OG11310	AT2G47760	Thhalv10001458m.g	Si-s1717-03060	Sp4g29690	LRC	-0.458805	3.55266	0.978506	0.0272556	2.91035	0.999958	0.0989114	4.63788	0.978871	-0.135991	4.1258	0.932372	0	0	0	0	0	0	0	0	0_0_0_0_0_0_0_0	0_0_0_0_0_0_0_0	0	0
OG11311	AT2G47770	Thhalv10001647m.g	Si-s1717-03070	Sp4g29700	LRC	0.226601	4.38889	0.99993	0.865911	7.13023	0.510297	0.863342	9.4486	0.742339	1.3969	4.55705	0.00218479	0	0	0	0	0	0	1	0	0_0_0_0_0_0_1_0	0_0_0_0_0_0_1_0	1	1
OG11312	AT2G47780	Thhalv10001614m.g	Si-s1717-03080	Sp4g29710	LRC				1.23447	4.6538	0.179005									0	0					0_0_0_0_0_0_0_0		0
OG11313	AT2G47790	Thhalv10001494m.g	Si-s1717-03090	Sp4g29720	LRC	1.03266	2.4245	0.835586	-0.160533	3.81816	0.999958	-1.23751	3.53001	0.389285	-0.177732	3.15932	0.927493	0	0	0	0	0	0	0	0	0_0_0_0_0_0_0_0	0_0_0_0_0_0_0_0	0	0
OG11314	AT2G47810	Thhalv10001724m.g	Si-s1717-03100	Sp4g29730	LRC																					0_0_0_0_0_0_0_0		0
OG11315	AT2G47820	Thhalv10001316m.g	Si-s1717-03110	Sp4g29750	LRC	-0.28552	3.27686	0.99993	0.0286895	3.97508	0.999958	-0.00397168	2.15661	0.999277	0.540038	3.91041	0.556088	0	0	0	0	0	0	0	0	0_0_0_0_0_0_0_0	0_0_0_0_0_0_0_0	0	0
OG11316	AT2G47830	Thhalv10001431m.g	Si-s1717-03120	Sp4g29760	LRC	0.0673091	2.40407	0.99993	-0.0495375	3.31437	0.999958	0.345968	1.68047	0.954489	-0.173816	2.65886	0.931318	0	0	0	0	0	0	0	0	0_0_0_0_0_0_0_0	0_0_0_0_0_0_0_0	0	0
OG11317	AT5G07900	Thhalv10001776m.g	Si-s1717-03130	Sp4g29770	LRC				0.0175094	2.82785	0.999958				-0.153425	1.87223	0.952797			0	0			0	0	0_0_0_0_0_0_0_0		0
OG11318	AT2G47850	Thhalv10001399m.g	Si-s1717-03140	Sp4g29780	LRC	0.0776558	1.48227	0.99993	-0.07028	1.31943	0.999958	-0.104246	2.10823	0.986395	-0.090144	2.98745	0.968084	0	0	0	0	0	0	0	0	0_0_0_0_0_0_0_0	0_0_0_0_0_0_0_0	0	0
OG11319	AT2G47880	Thhalv10001691m.g	Si-s1717-03160	Sp4g29790	LRC																					0_0_0_0_0_0_0_0		0
OG11320	AT2G47890	Thhalv10001548m.g	Si-s1717-03170	Sp4g29800	LRC	-0.956951	4.76086	0.468529	0.00661261	4.95896	0.999958	0.296173	9.74055	0.954726	0.136601	6.97878	0.935089	0	0	0	0	0	0	0	0	0_0_0_0_0_0_0_0	0_0_0_0_0_0_0_0	0	0
OG11321	AT2G47900	Thhalv10001474m.g	Si-s1717-03180	Sp4g29820	LRC	-0.0789726	4.75493	0.99993	-0.240829	3.42952	0.999958	0.425064	4.65096	0.894324	-0.539784	2.28315	0.718603	0	0	0	0	0	0	0	0	0_0_0_0_0_0_0_0	0_0_0_0_0_0_0_0	0	0
OG11322	AT2G47910	Thhalv10001598m.g	Si-s1717-03190	Sp4g29830	LRC				-0.164136	1.45007	0.999958									0	0					0_0_0_0_0_0_0_0		0
OG11324	AT2G47940	Thhalv10001363m.g	Si-s1717-03210	Sp4g29860	LRC	0.478072	2.38971	0.99993	0.0809459	1.82391	0.999958	-0.815392	1.1241	0.88128	-0.00452493	2.57072	0.999038	0	0	0	0	0	0	0	0	0_0_0_0_0_0_0_0	0_0_0_0_0_0_0_0	0	0
OG11325	AT2G47950	Thhalv10001672m.g	Si-s1717-03220	Sp4g29870	LRC	-0.666052	5.46852	0.855285	-0.144239	6.66407	0.999958	-0.154557	5.64626	0.971507	0.187396	6.17205	0.920958	0	0	0	0	0	0	0	0	0_0_0_0_0_0_0_0	0_0_0_0_0_0_0_0	0	0
OG11326	AT2G47970	Thhalv10001466m.g	Si-s1717-03240	Sp4g29890	LRC	0.176235	4.97278	0.99993	0.0743737	4.33539	0.999958	-0.227952	1.94119	0.966065	0.64256	4.77902	0.581749	0	0	0	0	0	0	0	0	0_0_0_0_0_0_0_0	0_0_0_0_0_0_0_0	0	0
OG11327	AT2G47980	Thhalv10001288m.g	Si-s1717-03250	Sp4g29900	LRC	-0.191109	4.07196	0.99993	0.0795993	5.07412	0.999958	0.387782	4.47696	0.906287	0.0595699	4.45738	0.976157	0	0	0	0	0	0	0	0	0_0_0_0_0_0_0_0	0_0_0_0_0_0_0_0	0	0
OG11328	AT2G47990	Thhalv10001392m.g	Si-s1717-03260	Sp4g29910	LRC	2.07858	2.50836	0.212995	-0.445757	3.15046	0.999958	-2.73895	1.88418	0.40074	-0.239949	3.05194	0.916049	0	0	0	0	0	0	0	0	0_0_0_0_0_0_0_0	0_0_0_0_0_0_0_0	0	0
OG11329	AT2G48030	Thhalv10001446m.g	Si-s1717-03270	Sp4g29930	LRC	-1.15653	3.71875	0.346668	-1.48952	2.96947	0.0584981	-0.882656	3.73309	0.674821	-0.52871	5.55507	0.520512	0	0	0	0	0	0	0	0	0_0_0_0_0_0_0_0	0_0_0_0_0_0_0_0	0	0
OG11331	AT2G48060	Thhalv10001278m.g	Si-s1717-03280	Sp4g29950	LRC	0.0640062	3.86105	0.99993	0.529142	3.05442	0.999958	0.738034	3.4886	0.772617	0.104249	3.50591	0.956884	0	0	0	0	0	0	0	0	0_0_0_0_0_0_0_0	0_0_0_0_0_0_0_0	0	0
OG11332	AT2G48070	Thhalv10001627m.g	Si-s1717-03290	Sp4g29960	LRC	0.349744	2.24155	0.99993	-0.261362	2.24073	0.999958	-0.0598999	2.16189	0.993186	0.315851	4.03682	0.783356	0	0	0	0	0	0	0	0	0_0_0_0_0_0_0_0	0_0_0_0_0_0_0_0	0	0
OG11333	AT2G48075	Thhalv10001665m.g	Si-s1717-03300	Sp4g29970	LRC																					0_0_0_0_0_0_0_0		0
OG11334	AT2G48080	Thhalv10001455m.g	Si-s1717-03310	Sp4g29980	LRC							-2.13623	-0.0161527	0.358078								0	0			0_0_0_0_0_0_0_0		0
OG11335	AT2G48090	Thhalv10001655m.g	Si-s1717-03320	Sp4g29990	LRC							-0.063234	-0.456161	0.995167								0	0			0_0_0_0_0_0_0_0		0
OG11336	AT2G48100	Thhalv10001532m.g	Si-s1717-03380	Sp4g30020	LRC	0.375263	5.00292	0.992425	0.115665	3.7608	0.999958	0.255605	3.85166	0.949236	0.349109	2.13766	0.87842	0	0	0	0	0	0	0	0	0_0_0_0_0_0_0_0	0_0_0_0_0_0_0_0	0	0
OG11337	AT2G48110	Thhalv10001284m.g	Si-s1717-03370	Sp4g30030	LRC	-0.167699	2.80076	0.99993	0.351793	4.13339	0.999958	0.122768	3.15634	0.977959	0.470237	2.99212	0.74042	0	0	0	0	0	0	0	0	0_0_0_0_0_0_0_0	0_0_0_0_0_0_0_0	0	0
OG11338	AT2G48120	Thhalv10001558m.g	Si-s335-00440	Sp4g30040	LRC				0.143153	4.15187	0.999958	0.0407498	1.25362	0.997948	-0.304926	2.81808	0.848451			0	0	0	0	0	0	0_0_0_0_0_0_0_0		0
OG11339	AT2G48160	Thhalv10001283m.g	Si-s1717-03350	Sp4g30050	LRC	0.088077	4.53538	0.99993	0.321362	5.54382	0.999958	0.253578	4.85788	0.946657	0.147405	5.3624	0.91908	0	0	0	0	0	0	0	0	0_0_0_0_0_0_0_0	0_0_0_0_0_0_0_0	0	0
OG11340	AT2G48150	Thhalv10001660m.g	Si-s1717-03390	Sp4g30060	LRC	0.228922	1.62513	0.99993	-0.220405	3.05124	0.999958				-0.247793	2.65984	0.880137	0	0	0	0			0	0	0_0_0_0_0_0_0_0		0
OG11341	AT2G48140	Thhalv10001800m.g	Si-s1717-03400	Sp4g30070	LRC																					0_0_0_0_0_0_0_0		0
OG11342	AT2G48130	Thhalv10001654m.g	Si-s1717-03410	Sp4g30080	LRC							1.88347	0.395496	0.371986								0	0			0_0_0_0_0_0_0_0		0
OG11343	AT1G08845	Thhalv10001765m.g	Si-s1384-00760	Sp1g07490	LRC	0.514713	2.72646	0.982764				-1.49021	2.28171	0.615374	-0.321003	3.16651	0.816878	0	0			0	0	0	0	0_0_0_0_0_0_0_0		0
OG11345	AT1G34630	Thhalv10001817m.g	Si-s1342-00280	Sp1g29750	LRC	0.139457	2.90663	0.99993	0.81189	3.187	0.422638	0.705494	1.68575	0.866793	0.26305	2.16187	0.894906	0	0	0	0	0	0	0	0	0_0_0_0_0_0_0_0	0_0_0_0_0_0_0_0	0	0
OG11346	AT1G34640	Thhalv10001839m.g	Si-s999-00070	Sp1g29760	LRC				0.193931	0.878825	0.999958									0	0					0_0_0_0_0_0_0_0		0
OG11348	AT1G34750	Thhalv10001830m.g	Si-s999-00110	Sp1g29800	LRC	0.291158	6.03804	0.99993	0.283066	5.53733	0.999958	0.759986	3.10977	0.795896	0.0759157	5.37153	0.972502	0	0	0	0	0	0	0	0	0_0_0_0_0_0_0_0	0_0_0_0_0_0_0_0	0	0
OG11349	AT1G34770	Thhalv10001858m.g	Si-s999-00130	Sp1g29820	LRC	0.168512	3.0475	0.99993	-0.332504	2.57779	0.999958	0.204236	2.57489	0.967662	0.166449	2.36196	0.954332	0	0	0	0	0	0	0	0	0_0_0_0_0_0_0_0	0_0_0_0_0_0_0_0	0	0
OG11350	AT1G34780	Thhalv10001824m.g	Si-s999-00140	Sp1g29830	LRC	0.37117	2.83193	0.99993	0.310649	3.81656	0.999958	0.511476	3.31085	0.883812	0.129221	3.16966	0.950508	0	0	0	0	0	0	0	0	0_0_0_0_0_0_0_0	0_0_0_0_0_0_0_0	0	0
OG11351	AT1G34790	Thhalv10001872m.g	Si-c224375-00010	Sp1g29860	LRC																					0_0_0_0_0_0_0_0		0
OG11352	AT1G35140	Thhalv10001826m.g	Si-c224375-00020	Sp1g29880	LRC	-0.426507	2.48392	0.99993	-0.645876	1.31904	0.999958				0.989797	3.82124	0.490146	0	0	0	0			0	0	0_0_0_0_0_0_0_0		0
OG11354	AT1G35160	Thhalv10001833m.g	Si-s2735-00010	Sp1g29890	LRC	-0.0342216	7.27216	0.99993	-0.291668	7.78184	0.999958	-0.367968	1.02608	0.951461	-0.043521	8.26464	0.981887	0	0	0	0	0	0	0	0	0_0_0_0_0_0_0_0	0_0_0_0_0_0_0_0	0	0
OG11355	AT1G35180	Thhalv10001837m.g	Si-c226643-00010	Sp1g29900	LRC										-0.63614	4.43224	0.43834							0	0	0_0_0_0_0_0_0_0		0
OG11356	AT1G35190	Thhalv10001822m.g	Si-s2881-00020	Sp1g29930	LRC	0.791351	3.58245	0.938182	0.25821	6.56397	0.999958				0.0274908	2.6489	0.994055	0	0	0	0			0	0	0_0_0_0_0_0_0_0		0
OG11357	AT1G35210	Thhalv10001870m.g	Si-s122-00010	Sp1g29940	LRC				0.855929	3.12749	0.999958				-0.346692	5.40975	0.812286			0	0			0	0	0_0_0_0_0_0_0_0		0
OG11358	AT1G35230	Thhalv10001842m.g	Si-s1011-00020	Sp1g29960	LRC				0.794877	4.18181	0.999958	0.0906608	4.53896	0.98963	0.187511	6.58994	0.920053			0	0	0	0	0	0	0_0_0_0_0_0_0_0		0
OG11359	AT1G35330	Thhalv10001823m.g	Si-s655-00050	Sp1g30080	LRC				1.82396	-0.135094	0.227982				0.728748	1.55837	0.749356			0	0			0	0	0_0_0_0_0_0_0_0		0
OG11360	AT1G35340	Thhalv10001819m.g	Si-s655-00040	Sp1g30100	LRC	-0.0716506	1.47485	0.99993	0.71984	0.132398	0.999958	-0.0176251	2.05025	0.998681	-0.0462303	0.201181	0.991316	0	0	0	0	0	0	0	0	0_0_0_0_0_0_0_0	0_0_0_0_0_0_0_0	0	0
OG11361	AT1G35420	Thhalv10001825m.g	Si-s295-00040	Sp1g30140	LRC																					0_0_0_0_0_0_0_0		0
OG11362	AT1G35430	Thhalv10001838m.g	Si-s295-00050	Sp1g30150	LRC	-0.49983	4.69658	0.945529	-0.0540556	3.16505	0.999958	0.267508	3.12742	0.963276	-0.322347	5.7738	0.882417	0	0	0	0	0	0	0	0	0_0_0_0_0_0_0_0	0_0_0_0_0_0_0_0	0	0
OG11363	AT1G35440	Thhalv10001866m.g	Si-s2000-00020	SpUn0020_0020	LRC																					0_0_0_0_0_0_0_0		0
OG11364	AT1G35470	Thhalv10001818m.g	Si-s2232-00050	Sp1g30230	LRC	0.541016	2.56252	0.961736	-0.112556	2.94734	0.999958	-0.112257	1.38808	0.985298	-0.0572356	3.58035	0.977787	0	0	0	0	0	0	0	0	0_0_0_0_0_0_0_0	0_0_0_0_0_0_0_0	0	0
OG11365	AT1G35490	Thhalv10001827m.g	Si-s2232-00030	Sp1g30240	LRC																					0_0_0_0_0_0_0_0		0
OG11366	AT1G35510	Thhalv10001813m.g	Si-s2232-00010	Sp1g30260	LRC	-0.218169	2.73271	0.99993	-0.231315	1.96459	0.999958	0.0769269	2.75716	0.990662	-1.66308	0.46847	0.363258	0	0	0	0	0	0	0	0	0_0_0_0_0_0_0_0	0_0_0_0_0_0_0_0	0	0
OG11367	AT3G43980	Thhalv10001841m.g	Si-s680-00020	Sp5g17290	LRC	0.930162	5.82381	0.844462	-0.160379	7.62835	0.999958	-1.03226	7.98084	0.770991	-0.0730916	8.499	0.973313	0	0	0	0	0	0	0	0	0_0_0_0_0_0_0_0	0_0_0_0_0_0_0_0	0	0
OG11369	AT1G35580	Thhalv10001814m.g	Si-s17-00100	Sp1g30310	LRC	-0.204337	8.59676	0.99993	-0.117292	5.49523	0.999958	-0.102141	6.03841	0.980502	-0.169089	7.02478	0.9052	0	0	0	0	0	0	0	0	0_0_0_0_0_0_0_0	0_0_0_0_0_0_0_0	0	0
OG11370	AT1G35660	Thhalv10001809m.g	Si-s17-00040	Sp1g30370	LRC	0.99662	2.17175	0.798445	0.313945	3.23257	0.999958	0.686767	3.1574	0.82039	0.555469	3.40621	0.710354	0	0	0	0	0	0	0	0	0_0_0_0_0_0_0_0	0_0_0_0_0_0_0_0	0	0
OG11371	AT1G35680	Thhalv10001835m.g	Si-s1626-00010	Sp1g30390	LRC	0.47884	3.58206	0.99993	-0.188848	4.43138	0.999958	-1.45621	2.30099	0.575035	-0.404618	3.94784	0.73473	0	0	0	0	0	0	0	0	0_0_0_0_0_0_0_0	0_0_0_0_0_0_0_0	0	0
OG11372	AT1G35720	Thhalv10001831m.g	Si-s1166-00050	Sp1g30430	LRC	-0.0726626	8.94089	0.99993	-0.821698	1.92143	0.999958	0.348572	8.51914	0.940364	-0.145813	7.14563	0.95542	0	0	0	0	0	0	0	0	0_0_0_0_0_0_0_0	0_0_0_0_0_0_0_0	0	0
OG11373	AT1G35730	Thhalv10001811m.g	Si-s1058-00130	Sp1g30440	LRC																					0_0_0_0_0_0_0_0		0
OG11374	AT1G35780	Thhalv10001828m.g	Si-s243-00050	Sp1g30470	LRC	0.040105	8.37364	0.99993	-0.166795	6.19509	0.999958	0.436619	6.61061	0.909862	-0.0979722	6.56148	0.968935	0	0	0	0	0	0	0	0	0_0_0_0_0_0_0_0	0_0_0_0_0_0_0_0	0	0
OG11375	AT1G35830	Thhalv10001873m.g	Si-s243-00060	Sp1g30500	LRC				0.483755	-0.301019	0.999958									0	0					0_0_0_0_0_0_0_0		0
OG11376	AT1G65010	Thhalv10022460m.g	Si-s1363-00030	Sp5g19380	LRC	-0.326852	4.07815	0.99993	0.0616609	2.88168	0.999958	0.570231	4.37531	0.846608	-0.204194	4.19924	0.871061	0	0	0	0	0	0	0	0	0_0_0_0_0_0_0_0	0_0_0_0_0_0_0_0	0	0
OG11378	AT1G65020	Thhalv10022467m.g	Si-s1363-00010	Sp5g19410	LRC	0.32635	5.20192	0.99993	0.225775	4.77645	0.999958	0.125696	4.04147	0.977039	0.390907	3.71494	0.718991	0	0	0	0	0	0	0	0	0_0_0_0_0_0_0_0	0_0_0_0_0_0_0_0	0	0
OG11379	AT1G65040	Thhalv10022466m.g	Si-s1767-00010	Sp5g19570	LRC	-0.0215495	5.286	0.99993	0.373204	2.14119	0.999958	-0.371988	1.73492	0.946657	0.00372988	4.59628	0.998076	0	0	0	0	0	0	0	0	0_0_0_0_0_0_0_0	0_0_0_0_0_0_0_0	0	0
OG11381	AT1G65070	Thhalv10022461m.g	Si-s1476-00010	Sp5g19600	LRC	0.0321946	1.59416	0.99993	-0.122313	1.09634	0.999958				-0.150367	1.29355	0.956007	0	0	0	0			0	0	0_0_0_0_0_0_0_0		0
OG11382	AT1G65080	Thhalv10022463m.g	Si-s1745-00010	SpUn0108_0010	LRC				-0.308758	0.830475	0.999958									0	0					0_0_0_0_0_0_0_0		0
OG11384	AT1G65090	Thhalv10022484m.g	Si-s2424-00010	Sp5g19730	LRC																					0_0_0_0_0_0_0_0		0
OG11385	AT2G44870	Thhalv10022468m.g	Si-s252-00010	Sp5g19750	LRC	-0.0368688	4.03769	0.99993	0.265481	4.14502	0.999958	-0.729078	2.78639	0.887181	0.272426	3.96523	0.839751	0	0	0	0	0	0	0	0	0_0_0_0_0_0_0_0	0_0_0_0_0_0_0_0	0	0
OG11386	AT5G45010	Thhalv10022469m.g	Si-s1363-00060	Sp5g19250	LRC	0.322311	4.54635	0.99993	0.0934408	7.67339	0.999958	0.338314	7.80864	0.940364	0.11031	7.95564	0.949081	0	0	0	0	0	0	0	0	0_0_0_0_0_0_0_0	0_0_0_0_0_0_0_0	0	0
OG11387	AT5G61020	Thhalv10022464m.g	Si-s1363-00070	Sp5g19240	LRC	0.682084	4.77607	0.950534	-0.0863871	6.21345	0.999958	-1.77576	3.38426	0.339534	-0.462281	4.53769	0.662126	0	0	0	0	0	0	0	0	0_0_0_0_0_0_0_0	0_0_0_0_0_0_0_0	0	0
OG11388	AT1G64800	Thhalv10022490m.g	Si-s150-00010	SpUn0003_0070	LRC																					0_0_0_0_0_0_0_0		0
OG11390	AT1G64790	Thhalv10022486m.g	Si-s279-00060	SpUn0003_0310	LRC	0.631094	4.57818	0.947223	0.225345	5.93057	0.999958	-0.420902	4.80303	0.904427				0	0	0	0	0	0			0_0_0_0_0_0_0_0		0
OG11391	AT2G07690	Thhalv10022493m.g	Si-s63-00010	Sp3g25380	LRC	-0.390726	2.25303	0.99993	0.20316	4.47607	0.999958	-0.228476	4.43165	0.952423	-0.356974	3.74335	0.826076	0	0	0	0	0	0	0	0	0_0_0_0_0_0_0_0	0_0_0_0_0_0_0_0	0	0
OG11392	AT1G03830	Thhalv10022496m.g	Si-s2054-00830	Sp1g02690	LRC	0.649975	0.903964	0.999021	-0.0608422	0.586689	0.999958				-0.338938	3.11582	0.810316	0	0	0	0			0	0	0_0_0_0_0_0_0_0		0
OG11395	AT2G26740	Thhalv10022504m.g	Si-s384-00040	Sp4g08750	LRC				0.952134	3.64573	0.308956									0	0					0_0_0_0_0_0_0_0		0
OG11396	AT2G26760	Thhalv10022503m.g	Si-s412-00020	Sp4g08740	LRC	0.0200678	1.78345	0.99993	-0.0487595	4.80677	0.999958	-0.420856	3.35118	0.923558	0.310411	2.25076	0.885221	0	0	0	0	0	0	0	0	0_0_0_0_0_0_0_0	0_0_0_0_0_0_0_0	0	0
OG11397	AT2G26770	Thhalv10022499m.g	Si-s412-00040	Sp4g08730	LRC	0.502229	2.72694	0.972958	0.0233741	3.6622	0.999958	0.53763	4.09284	0.865761	-0.205483	3.69321	0.892954	0	0	0	0	0	0	0	0	0_0_0_0_0_0_0_0	0_0_0_0_0_0_0_0	0	0
OG11398	AT2G26800	Thhalv10022501m.g	Si-s1415-00010	Sp4g08680	LRC	0.301338	5.81442	0.99993	0.411224	5.61463	0.999958	0.612046	5.38811	0.836762	0.569589	4.60176	0.400289	0	0	0	0	0	0	0	0	0_0_0_0_0_0_0_0	0_0_0_0_0_0_0_0	0	0
OG11401	AT1G05940	Thhalv10028547m.g	Si-s1929-00050	Sp6g00060	LRC	-0.00806919	2.68211	0.99993	0.3922	3.15278	0.999958	0.497679	2.98478	0.906287	-0.726932	0.586157	0.744885	0	0	0	0	0	0	0	0	0_0_0_0_0_0_0_0	0_0_0_0_0_0_0_0	0	0
OG11403	AT4G00040	Thhalv10028565m.g	Si-s634-00030	Sp6g00100	LRC				-0.00589	4.32602	0.999958	0.192139	1.80889	0.971507						0	0	0	0			0_0_0_0_0_0_0_0		0
OG11404	AT4G00050	Thhalv10028687m.g	Si-s634-00020	Sp6g00110	LRC																					0_0_0_0_0_0_0_0		0
OG11405	AT4G00060	Thhalv10028362m.g	Si-s2065-01560	Sp6g00130	LRC	0.0429934	3.70379	0.99993	0.0520693	1.98624	0.999958	0.203515	3.31357	0.964503	0.0175218	4.57743	0.993817	0	0	0	0	0	0	0	0	0_0_0_0_0_0_0_0	0_0_0_0_0_0_0_0	0	0
OG11406	AT4G00080	Thhalv10028964m.g	Si-s2065-01550	Sp6g00140	LRC	-0.671731	9.00897	0.914925	-0.518567	6.35879	0.999958	0.496196	8.28825	0.923558	-1.10735	8.62808	0.671993	0	0	0	0	0	0	0	0	0_0_0_0_0_0_0_0	0_0_0_0_0_0_0_0	0	0
OG11407	AT4G00090	Thhalv10028676m.g	Si-s2065-01540	Sp6g00150	LRC	0.30867	4.34562	0.99993	0.0379506	5.34049	0.999958	-0.00852861	5.71974	0.998681	-0.136951	5.24373	0.927228	0	0	0	0	0	0	0	0	0_0_0_0_0_0_0_0	0_0_0_0_0_0_0_0	0	0
OG11410	AT4G00120	Thhalv10029526m.g	Si-s2065-01510	Sp6g00190	LRC																					0_0_0_0_0_0_0_0		0
OG11411	AT1G73440	Thhalv10028898m.g	Si-s2065-01500	Sp6g00210	LRC	0.405032	3.4555	0.99993	-0.00522198	5.15855	0.999958	0.177078	4.11658	0.966065	0.586854	5.53288	0.533025	0	0	0	0	0	0	0	0	0_0_0_0_0_0_0_0	0_0_0_0_0_0_0_0	0	0
OG11412	AT4G00150	Thhalv10029148m.g	Si-s2065-01490	Sp6g00220	LRC	0.517379	5.93011	0.999229	-0.208941	4.26597	0.999958	0.432901	4.34038	0.913963	0.0155618	3.40209	0.994628	0	0	0	0	0	0	0	0	0_0_0_0_0_0_0_0	0_0_0_0_0_0_0_0	0	0
OG11413	AT4G00170	Thhalv10028931m.g	Si-s2065-01470	Sp6g00230	LRC	0.0734892	3.81445	0.99993	0.124813	3.13397	0.999958	-0.300654	3.81982	0.940364	0.331016	4.85753	0.85174	0	0	0	0	0	0	0	0	0_0_0_0_0_0_0_0	0_0_0_0_0_0_0_0	0	0
OG11414	AT4G00180	Thhalv10028925m.g	Si-s2065-01460	Sp6g00240	LRC																					0_0_0_0_0_0_0_0		0
OG11415	AT4G00200	Thhalv10028822m.g	Si-s2065-01440	Sp6g00260	LRC	0.674061	2.35353	0.917741	0.541996	3.68606	0.999958	0.610003	6.16126	0.846104	-0.27929	6.71773	0.852213	0	0	0	0	0	0	0	0	0_0_0_0_0_0_0_0	0_0_0_0_0_0_0_0	0	0
OG11416	AT4G00210	Thhalv10028924m.g	Si-s2065-01430	Sp6g00270	LRC				-0.738628	-0.232108	0.999958				0.273573	3.20764	0.888681			0	0			0	0	0_0_0_0_0_0_0_0		0
OG11418	AT4G31010	Thhalv10028716m.g	Si-s2065-01410	Sp6g00300	LRC	0.321351	1.52809	0.99993	0.0246619	3.30524	0.999958	-1.28567	1.83591	0.597457	-0.894249	2.20436	0.330095	0	0	0	0	0	0	0	0	0_0_0_0_0_0_0_0	0_0_0_0_0_0_0_0	0	0
OG11419	AT4G00230	Thhalv10028458m.g	Si-s2065-01400	Sp6g00310	LRC	-0.511181	1.72832	0.992425	-0.0534318	4.79308	0.999958				-0.0130905	3.05062	0.995959	0	0	0	0			0	0	0_0_0_0_0_0_0_0		0
OG11420	AT4G00780	Thhalv10028853m.g	Si-s2065-01380	Sp6g00780	LRC							0.428786	-0.129679	0.945381								0	0			0_0_0_0_0_0_0_0		0
OG11421	AT4G00290	Thhalv10028609m.g	Si-s2065-01370	Sp6g00340	LRC	0.418552	1.79831	0.99993	-0.0337004	3.23094	0.999958	-0.104765	2.21058	0.985756	-0.36672	2.60339	0.795091	0	0	0	0	0	0	0	0	0_0_0_0_0_0_0_0	0_0_0_0_0_0_0_0	0	0
OG11424	AT4G00310	Thhalv10028840m.g	Si-s2065-01330	Sp6g00380	LRC	0.0963075	1.88718	0.99993	-0.489882	1.61217	0.999958	-0.203532	1.93029	0.969249	-0.610179	1.27142	0.740241	0	0	0	0	0	0	0	0	0_0_0_0_0_0_0_0	0_0_0_0_0_0_0_0	0	0
OG11425	AT4G00330	Thhalv10028705m.g	Si-s2065-01320	Sp6g00390	LRC	-0.513654	2.19993	0.997219	-0.4533	-0.539549	0.999958	-0.0519983	3.22663	0.992999	-0.919507	2.55569	0.505537	0	0	0	0	0	0	0	0	0_0_0_0_0_0_0_0	0_0_0_0_0_0_0_0	0	0
OG11426	AT4G00335	Thhalv10028991m.g	Si-s2065-01310	Sp6g00400	LRC	-0.314643	0.940706	0.99993	-0.464147	0.595499	0.999958	-0.891781	2.45194	0.825346	-0.372333	2.3323	0.79664	0	0	0	0	0	0	0	0	0_0_0_0_0_0_0_0	0_0_0_0_0_0_0_0	0	0
OG11429	AT4G00360	Thhalv10028550m.g	Si-s2065-01280	Sp6g00440	LRC	-1.10025	3.17748	0.906538	0.309383	1.72503	0.999958	0.469074	-0.563452	0.946581	-0.338372	0.824775	0.92187	0	0	0	0	0	0	0	0	0_0_0_0_0_0_0_0	0_0_0_0_0_0_0_0	0	0
OG11430	AT4G00370	Thhalv10028551m.g	Si-s2065-01270	Sp6g00450	LRC	1.3568	1.21764	0.647627	-0.471079	0.827658	0.999958	-0.566057	0.922311	0.921579	-0.0726254	2.53895	0.976576	0	0	0	0	0	0	0	0	0_0_0_0_0_0_0_0	0_0_0_0_0_0_0_0	0	0
OG11432	AT4G00440	Thhalv10028418m.g	Si-s2065-01240	Sp6g00480	LRC	0.572162	0.89987	0.993083	0.507555	0.0597708	0.999958	0.264699	0.146549	0.969782	-0.72154	1.42035	0.595968	0	0	0	0	0	0	0	0	0_0_0_0_0_0_0_0	0_0_0_0_0_0_0_0	0	0
OG11433	AT4G00450	Thhalv10028357m.g	Si-s2065-01230	Sp6g00490	LRC	0.011521	4.72549	0.99993	0.0426671	3.67031	0.999958	0.664754	4.88987	0.779286	0.290021	5.51395	0.778592	0	0	0	0	0	0	0	0	0_0_0_0_0_0_0_0	0_0_0_0_0_0_0_0	0	0
OG11434	AT4G00467	Thhalv10029141m.g	Si-s2065-01210	Sp6g00510	LRC																					0_0_0_0_0_0_0_0		0
OG11435	AT4G00480	Thhalv10029523m.g	Si-s2065-01200	Sp6g00520	LRC				-0.0528197	1.46995	0.999958	-2.58756	0.482498	0.254631						0	0	0	0			0_0_0_0_0_0_0_0		0
OG11436	AT4G00490	Thhalv10028560m.g	Si-s2065-01190	Sp6g00530	LRC	-0.823395	3.1393	0.804553	0.491323	0.0735771	0.999958	-0.932706	5.39231	0.561817	-0.579566	1.95918	0.645928	0	0	0	0	0	0	0	0	0_0_0_0_0_0_0_0	0_0_0_0_0_0_0_0	0	0
OG11437	AT4G00500	Thhalv10028646m.g	Si-s2065-01180	Sp6g00540	LRC	0.672623	1.281	0.979996	-0.184372	2.35838	0.999958	0.504079	-0.118395	0.946581	-0.37099	2.73863	0.797414	0	0	0	0	0	0	0	0	0_0_0_0_0_0_0_0	0_0_0_0_0_0_0_0	0	0
OG11438	AT4G00520	Thhalv10029128m.g	Si-s2065-01170	Sp6g00550	LRC	-0.477066	1.83392	0.992735	-0.634766	1.16843	0.999958	1.01866	3.17162	0.653541	-0.0333352	4.75814	0.98566	0	0	0	0	0	0	0	0	0_0_0_0_0_0_0_0	0_0_0_0_0_0_0_0	0	0
OG11439	AT4G00525	Thhalv10029047m.g	Si-s2065-01160	Sp6g00560	LRC	-0.413183	1.79649	0.99993	-0.0504006	3.68495	0.999958	0.0247537	2.87921	0.998681	-0.433986	0.512644	0.851381	0	0	0	0	0	0	0	0	0_0_0_0_0_0_0_0	0_0_0_0_0_0_0_0	0	0
OG11440	AT4G00550	Thhalv10028633m.g	Si-s2065-01130	Sp6g00590	LRC	0.476125	5.77044	0.997666	0.533922	4.64536	0.999958	0.412957	4.18898	0.901984	0.185836	5.1225	0.909092	0	0	0	0	0	0	0	0	0_0_0_0_0_0_0_0	0_0_0_0_0_0_0_0	0	0
OG11441	AT4G00560	Thhalv10028798m.g	Si-s2065-01120	Sp6g00600	LRC	0.104633	2.44653	0.99993	0.212843	2.45769	0.999958	-0.426434	3.00181	0.921579	-0.232885	3.41999	0.877264	0	0	0	0	0	0	0	0	0_0_0_0_0_0_0_0	0_0_0_0_0_0_0_0	0	0
OG11442	AT4G00570	Thhalv10028520m.g	Si-s2065-01110	Sp6g00610	LRC	-0.476452	6.32659	0.946009	-0.0865697	6.20653	0.999958	0.0462184	5.31649	0.991635	0.0496665	6.0703	0.977772	0	0	0	0	0	0	0	0	0_0_0_0_0_0_0_0	0_0_0_0_0_0_0_0	0	0
OG11444	AT4G00590	Thhalv10028700m.g	Si-s2065-01090	Sp6g00630	LRC	0.710865	2.17494	0.899521	-0.262649	3.00107	0.999958	-0.828585	1.22974	0.843948	0.0324482	4.42511	0.986613	0	0	0	0	0	0	0	0	0_0_0_0_0_0_0_0	0_0_0_0_0_0_0_0	0	0
OG11445	AT4G00620	Thhalv10028771m.g	Si-s2065-01080	Sp6g00640	LRC	1.42651	2.44835	0.746678	-0.0707385	4.60514	0.999958	-1.2483	2.47301	0.731228	-0.198759	2.93925	0.923769	0	0	0	0	0	0	0	0	0_0_0_0_0_0_0_0	0_0_0_0_0_0_0_0	0	0
OG11446	AT4G00660	Thhalv10028588m.g	Si-c214503-00010	Sp6g00650	LRC	-0.0717026	4.51267	0.99993	0.176676	5.50032	0.999958				-0.0864453	5.12479	0.961257	0	0	0	0			0	0	0_0_0_0_0_0_0_0		0
OG11447	AT4G00670	Thhalv10029075m.g	Si-c214503-00020	Sp6g00660	LRC																					0_0_0_0_0_0_0_0		0
OG11448	AT4G00680	Thhalv10029050m.g	Si-s2065-01070	Sp6g00670	LRC	1.75	2.73069	0.251052	0.847897	0.909252	0.999958	0.621259	0.108414	0.923558	1.02967	1.46722	0.31008	0	0	0	0	0	0	0	0	0_0_0_0_0_0_0_0	0_0_0_0_0_0_0_0	0	0
OG11449	AT4G00700	Thhalv10028388m.g	Si-s2065-01060	Sp6g00680	LRC										1.40032	3.03203	0.0385113							0	0	0_0_0_0_0_0_0_0		0
OG11450	AT4G00710	Thhalv10028608m.g	Si-s2065-01050	Sp6g00690	LRC	-0.259923	4.66724	0.99993	-0.291693	3.53171	0.999958	-0.0439685	3.9636	0.992999	-0.572064	4.72643	0.538634	0	0	0	0	0	0	0	0	0_0_0_0_0_0_0_0	0_0_0_0_0_0_0_0	0	0
OG11451	AT4G00720	Thhalv10028631m.g	Si-s2065-01040	Sp6g00700	LRC	-0.0228361	5.74114	0.99993	0.082874	4.45533	0.999958	0.18058	5.38808	0.96383	-0.0975926	5.19105	0.952051	0	0	0	0	0	0	0	0	0_0_0_0_0_0_0_0	0_0_0_0_0_0_0_0	0	0
OG11452	AT4G00730	Thhalv10028440m.g	Si-s2065-01030	Sp6g00710	LRC	-0.701591	4.36564	0.853859	0.144783	3.38022	0.999958	0.352071	5.51464	0.940364	-0.207391	4.70367	0.869424	0	0	0	0	0	0	0	0	0_0_0_0_0_0_0_0	0_0_0_0_0_0_0_0	0	0
OG11454	AT4G00752	Thhalv10028647m.g	Si-s2065-01000	Sp6g00740	LRC	-0.066346	2.45682	0.99993	0.086893	3.01319	0.999958	-0.505527	2.54926	0.908634	-0.126906	2.24218	0.956007	0	0	0	0	0	0	0	0	0_0_0_0_0_0_0_0	0_0_0_0_0_0_0_0	0	0
OG11455	AT4G00755	Thhalv10028752m.g	Si-s2065-00990	Sp6g00750	LRC	0.511103	4.71672	0.982851	0.382296	4.95948	0.999958	0.354147	5.75862	0.926737	0.256342	5.1377	0.820696	0	0	0	0	0	0	0	0	0_0_0_0_0_0_0_0	0_0_0_0_0_0_0_0	0	0
OG11456	AT4G00770	Thhalv10029270m.g	Si-s2065-00980	Sp6g00770	LRC	-0.0428075	1.64882	0.99993	-1.09209	1.71102	0.999958	-2.50405	0.548513	0.352224	-1.64561	1.73408	0.227672	0	0	0	0	0	0	0	0	0_0_0_0_0_0_0_0	0_0_0_0_0_0_0_0	0	0
OG11458	AT4G01360	Thhalv10028755m.g	Si-s2065-00950	Sp6g00800	LRC	-0.717223	5.00044	0.851234	0.329243	6.92099	0.999958	0.399739	4.94435	0.964503	-0.30985	8.48413	0.863901	0	0	0	0	0	0	0	0	0_0_0_0_0_0_0_0	0_0_0_0_0_0_0_0	0	0
OG11459	AT4G01320	Thhalv10028603m.g	Si-s2065-00930	Sp6g00820	LRC	0.0803039	5.74158	0.99993	-0.106516	6.04083	0.999958	0.0152825	6.08167	0.998681	0.105868	5.773	0.94838	0	0	0	0	0	0	0	0	0_0_0_0_0_0_0_0	0_0_0_0_0_0_0_0	0	0
OG11460	AT4G01310	Thhalv10028885m.g	Si-s2065-00920	Sp6g00830	LRC	0.310003	2.47007	0.99993	-0.264009	3.56791	0.999958	-2.06181	3.03107	0.2042	-0.427652	3.40345	0.714869	0	0	0	0	0	0	0	0	0_0_0_0_0_0_0_0	0_0_0_0_0_0_0_0	0	0
OG11462	AT4G01280	Thhalv10028806m.g	Si-s2065-00900	Sp6g00850	LRC	0.608551	2.38766	0.942947	-0.0427547	1.48297	0.999958	0.166644	2.82615	0.971507	0.200628	3.06016	0.914117	0	0	0	0	0	0	0	0	0_0_0_0_0_0_0_0	0_0_0_0_0_0_0_0	0	0
OG11463	AT4G01270	Thhalv10029490m.g	Si-s2065-00890	Sp6g00860	LRC	0.179874	0.83775	0.99993	-0.206921	1.00972	0.999958	-0.794733	0.658946	0.871302	-0.589227	3.11527	0.569764	0	0	0	0	0	0	0	0	0_0_0_0_0_0_0_0	0_0_0_0_0_0_0_0	0	0
OG11464	AT4G01250	Thhalv10028843m.g	Si-s2065-00880	Sp6g00870	LRC	0.499429	6.5015	0.942947	-0.434681	10.088	0.999958	0.176028	7.57044	0.967679	-0.317756	9.12044	0.808716	0	0	0	0	0	0	0	0	0_0_0_0_0_0_0_0	0_0_0_0_0_0_0_0	0	0
OG11465	AT4G01240	Thhalv10028611m.g	Si-s2065-00870	Sp6g00880	LRC	0.229502	6.3776	0.99993	-0.460852	2.54314	0.999958	0.335804	5.67222	0.944982	-2.00751	3.57189	0.137001	0	0	0	0	0	0	0	0	0_0_0_0_0_0_0_0	0_0_0_0_0_0_0_0	0	0
OG11466	AT4G01230	Thhalv10029354m.g	Si-s2065-00860	Sp6g00890	LRC				-0.384057	-0.31436	0.999958				-0.160362	1.05266	0.961245			0	0			0	0	0_0_0_0_0_0_0_0		0
OG11467	AT4G01220	Thhalv10028748m.g	Si-s2065-00850	Sp6g00900	LRC	0.125067	1.72477	0.99993	-0.533048	1.90889	0.999958	-0.818232	3.26801	0.768451	-0.360908	2.98695	0.792771	0	0	0	0	0	0	0	0	0_0_0_0_0_0_0_0	0_0_0_0_0_0_0_0	0	0
OG11468	AT4G01210	Thhalv10028385m.g	Si-s2065-00840	Sp6g00910	LRC	-0.462125	2.80306	0.992425	0.077594	2.36625	0.999958	0.168572	4.05076	0.970101	-0.196757	4.44254	0.878795	0	0	0	0	0	0	0	0	0_0_0_0_0_0_0_0	0_0_0_0_0_0_0_0	0	0
OG11469	AT4G01200	Thhalv10028892m.g	Si-s2065-00830	Sp6g00920	LRC	0.0245358	1.65979	0.99993	0.0172006	1.03266	0.999958	0.0236268	2.78683	0.998681	0.328307	1.52114	0.869301	0	0	0	0	0	0	0	0	0_0_0_0_0_0_0_0	0_0_0_0_0_0_0_0	0	0
OG11470	AT4G01190	Thhalv10028694m.g	Si-s2065-00820	Sp6g00930	LRC																					0_0_0_0_0_0_0_0		0
OG11471	AT4G01160	Thhalv10028626m.g	Si-s2065-00810	Sp6g00950	LRC																					0_0_0_0_0_0_0_0		0
OG11472	AT4G01150	Thhalv10029019m.g	Si-s2065-00800	Sp6g00960	LRC	0.989025	3.2114	0.646332	-0.00754312	4.48468	0.999958	-0.188715	3.83129	0.966065	0.130058	5.01482	0.929327	0	0	0	0	0	0	0	0	0_0_0_0_0_0_0_0	0_0_0_0_0_0_0_0	0	0
OG11473	AT4G01140	Thhalv10029239m.g	Si-s2065-00790	Sp6g00970	LRC	0.823382	3.13434	0.979633				-0.309794	2.27196	0.951461				0	0			0	0			0_0_0_0_0_0_0_0		0
OG11474	AT4G01130	Thhalv10028725m.g	Si-s2065-00780	Sp6g00980	LRC	0.279663	3.53086	0.99993										0	0							0_0_0_0_0_0_0_0		0
OG11475	AT4G01120	Thhalv10028761m.g	Si-s2065-00770	Sp6g00990	LRC	0.116068	3.15085	0.99993	-0.479516	2.72792	0.999958	-0.00371538	4.79308	0.9991	-0.490081	3.86325	0.663246	0	0	0	0	0	0	0	0	0_0_0_0_0_0_0_0	0_0_0_0_0_0_0_0	0	0
OG11476	AT4G01110	Thhalv10028895m.g	Si-s2065-00760	Sp6g01000	LRC																					0_0_0_0_0_0_0_0		0
OG11478	AT4G01100	Thhalv10028766m.g	Si-s2065-00750	Sp6g01010	LRC	0.395216	5.92847	0.992425	0.0150487	6.51715	0.999958	-0.116058	6.52965	0.976319	0.0766787	6.23615	0.971128	0	0	0	0	0	0	0	0	0_0_0_0_0_0_0_0	0_0_0_0_0_0_0_0	0	0
OG11479	AT4G01090	Thhalv10028493m.g	Si-s2065-00740	Sp6g01020	LRC	-0.560767	4.97307	0.906538	0.406374	4.41328	0.999958	0.685335	3.72728	0.799027	-0.0821537	6.54767	0.965097	0	0	0	0	0	0	0	0	0_0_0_0_0_0_0_0	0_0_0_0_0_0_0_0	0	0
OG11480	AT4G01080	Thhalv10028675m.g	Si-s2065-00730	Sp6g01060	LRC				0.300588	2.00329	0.999958				-0.460442	0.353776	0.864288			0	0			0	0	0_0_0_0_0_0_0_0		0
OG11481	AT4G01070	Thhalv10028623m.g	Si-s2065-00720	Sp6g01070	LRC	-0.818215	5.71052	0.635511	0.00323061	4.24815	0.999958	0.226258	4.25605	0.966065	-0.203724	6.39961	0.890275	0	0	0	0	0	0	0	0	0_0_0_0_0_0_0_0	0_0_0_0_0_0_0_0	0	0
OG11483	AT4G01050	Thhalv10028649m.g	Si-s2065-00710	Sp6g01090	LRC				-0.339813	-0.109895	0.999958	1.0348	0.552036	0.77184	0.107822	2.48462	0.967826			0	0	0	0	0	0	0_0_0_0_0_0_0_0		0
OG11484	AT4G01040	Thhalv10028671m.g	Si-s2065-00700	Sp6g01100	LRC	-0.315472	3.14578	0.99993	0.0530162	2.79688	0.999958	0.207312	3.02117	0.964503	-0.676661	3.58145	0.434172	0	0	0	0	0	0	0	0	0_0_0_0_0_0_0_0	0_0_0_0_0_0_0_0	0	0
OG11485	AT4G01026	Thhalv10028988m.g	Si-s2065-00670	Sp6g01120	LRC	-0.302346	5.27005	0.99993	0.0036151	6.52525	0.999958	0.030701	8.42862	0.997709	0.0543348	5.64869	0.978997	0	0	0	0	0	0	0	0	0_0_0_0_0_0_0_0	0_0_0_0_0_0_0_0	0	0
OG11486	AT4G01023	Thhalv10029283m.g	Si-s2065-00660	Sp6g01130	LRC																					0_0_0_0_0_0_0_0		0
OG11487	AT4G01000	Thhalv10028668m.g	Si-s2065-00630	Sp6g01150	LRC	0.208049	5.55585	0.99993	0.380501	6.01459	0.999958	0.323259	6.20037	0.932866	0.377755	6.6006	0.733208	0	0	0	0	0	0	0	0	0_0_0_0_0_0_0_0	0_0_0_0_0_0_0_0	0	0
OG11488	AT5G49810	Thhalv10028379m.g	Si-s1369-00050	Sp6g11200	LRC	-0.0363075	5.16884	0.99993	-0.0766751	5.1412	0.999958	0.0328419	5.81108	0.99572	-0.207986	5.12308	0.871242	0	0	0	0	0	0	0	0	0_0_0_0_0_0_0_0	0_0_0_0_0_0_0_0	0	0
OG11490	AT4G00980	Thhalv10029236m.g	Si-s2065-00590	Sp6g01170	LRC				-0.371145	1.79814	0.999958	0.0722876	1.0229	0.992999	0.0195948	1.45405	0.994982			0	0	0	0	0	0	0_0_0_0_0_0_0_0		0
OG11491	AT4G00950	Thhalv10028866m.g	Si-s2065-00570	Sp6g01185	LRC				0.755226	0.5136	0.999958									0	0					0_0_0_0_0_0_0_0		0
OG11492	AT4G00940	Thhalv10029492m.g	Si-s2065-00560	Sp6g01190	LRC																					0_0_0_0_0_0_0_0		0
OG11493	AT4G00910	Thhalv10028612m.g	Si-s2065-00550	Sp6g01200	LRC																					0_0_0_0_0_0_0_0		0
OG11494	AT4G00905	Thhalv10028905m.g	Si-s2065-00540	Sp6g01210	LRC				0.193278	4.53685	0.999958	0.481504	2.02668	0.923417	-0.186294	2.10287	0.935089			0	0	0	0	0	0	0_0_0_0_0_0_0_0		0
OG11495	AT4G00900	Thhalv10028380m.g	Si-s2065-00530	Sp6g01220	LRC	-0.162426	4.25709	0.99993	0.839008	3.77574	0.354589	1.14947	5.27203	0.39177	-0.261564	5.71519	0.846714	0	0	0	0	0	0	0	0	0_0_0_0_0_0_0_0	0_0_0_0_0_0_0_0	0	0
OG11496	AT4G00895	Thhalv10028990m.g	Si-s2065-00520	Sp6g01230	LRC	0.4334	5.40959	0.99993	0.413656	2.18026	0.999958	-0.534109	0.306643	0.923558	0.584084	3.4639	0.483316	0	0	0	0	0	0	0	0	0_0_0_0_0_0_0_0	0_0_0_0_0_0_0_0	0	0
OG11497	AT4G00890	Thhalv10029527m.g	Si-s2065-00510	Sp6g01240	LRC																					0_0_0_0_0_0_0_0		0
OG11498	AT4G00880	Thhalv10029055m.g	Si-s2065-00490	Sp6g01250	LRC				1.92258	0.362387	0.38281	0.78083	5.71495	0.882305	0.529988	1.69712	0.867962			0	0	0	0	0	0	0_0_0_0_0_0_0_0		0
OG11499	AT4G00860	Thhalv10029140m.g	Si-s2065-00470	Sp6g01260	LRC	-0.0782332	8.18378	0.99993	-0.123193	9.13902	0.999958	-0.292927	9.429	0.953188	0.0872328	9.40492	0.962634	0	0	0	0	0	0	0	0	0_0_0_0_0_0_0_0	0_0_0_0_0_0_0_0	0	0
OG11500	AT4G00850	Thhalv10028952m.g	Si-s2065-00460	Sp6g01270	LRC				-0.0978105	3.26499	0.999958				0.2509	3.47756	0.86002			0	0			0	0	0_0_0_0_0_0_0_0		0
OG11501	AT4G00840	Thhalv10028856m.g	Si-s2065-00450	Sp6g01280	LRC	0.299669	3.07261	0.99993	0.228123	4.33787	0.999958	-0.191859	2.91868	0.968335	0.0385937	2.66992	0.991281	0	0	0	0	0	0	0	0	0_0_0_0_0_0_0_0	0_0_0_0_0_0_0_0	0	0
OG11502	AT4G28520	Thhalv10029458m.g	Si-s2444-01010	Sp7g26500	LRC																					0_0_0_0_0_0_0_0		0
OG11503	AT4G00830	Thhalv10028602m.g	Si-s2065-00440	Sp6g01290	LRC	0.028615	4.66014	0.99993	0.164316	5.8243	0.999958	0.057321	4.88079	0.98963	0.136808	5.83069	0.933289	0	0	0	0	0	0	0	0	0_0_0_0_0_0_0_0	0_0_0_0_0_0_0_0	0	0
OG11504	AT4G00820	Thhalv10028557m.g	Si-s2065-00430	Sp6g01300	LRC	-0.299247	4.32339	0.99993	-0.768659	4.06089	0.999958	-0.0702103	4.4995	0.991208	-1.50899	2.54285	0.0800231	0	0	0	0	0	0	0	0	0_0_0_0_0_0_0_0	0_0_0_0_0_0_0_0	0	0
OG11505	AT4G00800	Thhalv10028358m.g	Si-s2065-00400	Sp6g01320	LRC	0.22985	3.64739	0.99993	0.085887	3.69668	0.999958	0.203839	4.15138	0.958481	0.396143	4.38313	0.657662	0	0	0	0	0	0	0	0	0_0_0_0_0_0_0_0	0_0_0_0_0_0_0_0	0	0
OG11507	AT4G01410	Thhalv10029297m.g	Si-s2065-00350	Sp6g01360	LRC	0.429986	5.71028	0.989528	-0.520435	3.49643	0.999958	-1.44059	7.0639	0.116951	-1.51701	4.38493	0.017801	0	0	0	0	0	0	0	0	0_0_0_0_0_0_0_0	0_0_0_0_0_0_0_0	0	0
OG11508	AT4G01395	Thhalv10028369m.g	Si-s2065-00370	Sp6g01350	LRC				-0.00894361	4.12812	0.999958	0.099636	5.04872	0.979114	-0.402925	3.4083	0.740374			0	0	0	0	0	0	0_0_0_0_0_0_0_0		0
OG11509	AT4G01430	Thhalv10028831m.g	Si-s2065-00340	Sp6g01380	LRC																					0_0_0_0_0_0_0_0		0
OG11510	AT4G01440	Thhalv10028751m.g	Si-s2065-00330	Sp6g01390	LRC																					0_0_0_0_0_0_0_0		0
OG11512	AT4G01460	Thhalv10028815m.g	Si-s2065-00310	SpUN0398_0010	LRC				0.24316	2.64917	0.999958									0	0					0_0_0_0_0_0_0_0		0
OG11513	AT4G01470	Thhalv10028907m.g	Si-s2065-00300	Sp6g01420	LRC																					0_0_0_0_0_0_0_0		0
OG11514	AT4G01480	Thhalv10028951m.g	Si-s2065-00290	Sp6g01430	LRC	0.531397	7.24871	0.986339	-0.0824271	5.9692	0.999958	-0.00458513	6.25563	0.999037	-0.654802	5.78466	0.617709	0	0	0	0	0	0	0	0	0_0_0_0_0_0_0_0	0_0_0_0_0_0_0_0	0	0
OG11515	AT4G01500	Thhalv10028783m.g	Si-s2065-00280	Sp6g01440	LRC																					0_0_0_0_0_0_0_0		0
OG11516	AT4G01510	Thhalv10028930m.g	Si-s2065-00270	Sp6g01450	LRC				-0.219515	1.34349	0.999958	-0.0992199	2.27311	0.986262	-0.286274	1.8073	0.879283			0	0	0	0	0	0	0_0_0_0_0_0_0_0		0
OG11517	AT4G01550	Thhalv10028684m.g	Si-s2065-00250	Sp6g01460	LRC	1.14698	2.01388	0.56313	0.424623	9.21569	0.999958	2.00209	6.02205	0.205012	0.622191	6.33423	0.46162	0	0	0	0	0	0	0	0	0_0_0_0_0_0_0_0	0_0_0_0_0_0_0_0	0	0
OG11518	AT4G01560	Thhalv10028775m.g	Si-s2065-00220	Sp6g01470	LRC	0.905848	4.32322	0.869595	-0.142568	6.40177	0.999958	-2.14461	4.04099	0.302194	-0.0852631	3.41186	0.974458	0	0	0	0	0	0	0	0	0_0_0_0_0_0_0_0	0_0_0_0_0_0_0_0	0	0
OG11519	AT4G01570	Thhalv10028437m.g	Si-s2065-00210	Sp6g01480	LRC				0.0384853	0.434921	0.999958				0.341345	3.09871	0.80102			0	0			0	0	0_0_0_0_0_0_0_0		0
OG11520	AT4G01575	Thhalv10029452m.g	Si-s2065-00200	Sp6g01490	LRC	-1.621	1.92225	0.246435	-0.252801	4.19762	0.999958	-0.535102	3.27816	0.879872	0.665141	4.51317	0.418028	0	0	0	0	0	0	0	0	0_0_0_0_0_0_0_0	0_0_0_0_0_0_0_0	0	0
OG11521	AT4G01600	Thhalv10028933m.g	Si-s2065-00190	Sp6g01510	LRC										-0.441636	1.65401	0.908421							0	0	0_0_0_0_0_0_0_0		0
OG11522	AT4G01610	Thhalv10028753m.g	Si-s2065-00180	Sp6g01520	LRC	0.799453	8.33615	0.789888	1.29451	6.35344	0.012338	1.4059	8.52658	0.258741	0.33783	8.45547	0.849073	0	0	0	0	0	0	0	0	0_0_0_0_0_0_0_0	0_0_0_0_0_0_0_0	0	0
OG11524	AT4G01650	Thhalv10028817m.g	Si-s2065-00160	Sp6g01540	LRC	-0.284408	4.55263	0.99993	-0.328432	5.22371	0.999958	-0.35118	4.82122	0.946657	0.0190388	3.66355	0.994042	0	0	0	0	0	0	0	0	0_0_0_0_0_0_0_0	0_0_0_0_0_0_0_0	0	0
OG11525	AT4G01660	Thhalv10028510m.g	Si-s2065-00150	Sp6g01550	LRC	0.158727	3.49493	0.99993	-0.0785161	3.1442	0.999958	0.196458	5.03343	0.958642	0.345673	4.54408	0.741102	0	0	0	0	0	0	0	0	0_0_0_0_0_0_0_0	0_0_0_0_0_0_0_0	0	0
OG11526	AT4G01670	Thhalv10028918m.g	Si-s2065-00140	Sp6g01560	LRC				-0.0326057	1.18356	0.999958				0.159042	2.02762	0.951385			0	0			0	0	0_0_0_0_0_0_0_0		0
OG11527	AT4G01690	Thhalv10028544m.g	Si-s2065-00120	Sp6g01580	LRC	-0.00790689	3.28916	0.99993	0.169628	3.15531	0.999958	-0.123875	3.65329	0.976206	-0.0309364	4.3163	0.987474	0	0	0	0	0	0	0	0	0_0_0_0_0_0_0_0	0_0_0_0_0_0_0_0	0	0
OG11528	AT4G01700	Thhalv10028870m.g	Si-s2065-00110	Sp6g01590	LRC	-0.564444	8.83254	0.92911	0.543572	10.4539	0.999958	0.300016	11.7934	0.955951	-0.153301	10.581	0.942725	0	0	0	0	0	0	0	0	0_0_0_0_0_0_0_0	0_0_0_0_0_0_0_0	0	0
OG11529	AT4G01720	Thhalv10028616m.g	Si-s2065-00100	Sp6g01610	LRC				-0.132156	3.93659	0.999958	0.0692262	2.82467	0.994706						0	0	0	0			0_0_0_0_0_0_0_0		0
OG11530	AT4G01730	Thhalv10028590m.g	Si-s2065-00090	Sp6g01620	LRC	0.0287121	1.96694	0.99993	-0.591919	2.0013	0.999958	-0.172988	2.16343	0.974719	-0.538799	1.49352	0.798313	0	0	0	0	0	0	0	0	0_0_0_0_0_0_0_0	0_0_0_0_0_0_0_0	0	0
OG11532	AT4G01790	Thhalv10029024m.g	Si-s2065-00070	SpUn0082_0020	LRC	0.899133	1.6023	0.938398	-0.189164	3.7778	0.999958	-2.72084	1.63749	0.19641				0	0	0	0	0	0			0_0_0_0_0_0_0_0		0
OG11533	AT4G01800	Thhalv10028392m.g	Si-s2065-00060	Sp6g01650	LRC	0.133131	2.0948	0.99993	0.244697	1.76061	0.999958	0.270289	2.36914	0.957907	0.400828	2.51273	0.803814	0	0	0	0	0	0	0	0	0_0_0_0_0_0_0_0	0_0_0_0_0_0_0_0	0	0
OG11534	AT4G01810	Thhalv10028421m.g	Si-s2065-00050	Sp6g01660	LRC	-0.143289	4.05458	0.99993	-0.109835	3.67467	0.999958	0.336109	3.40774	0.940364	-0.168745	3.81324	0.913332	0	0	0	0	0	0	0	0	0_0_0_0_0_0_0_0	0_0_0_0_0_0_0_0	0	0
OG11536	AT4G01840	Thhalv10028706m.g	Si-c229893-00020	Sp6g01680	LRC	0.158913	1.6539	0.99993	-0.23921	3.24773	0.999958				-0.562322	3.78031	0.742333	0	0	0	0			0	0	0_0_0_0_0_0_0_0		0
OG11537	AT4G01850	Thhalv10028715m.g	Si-c229893-00030	Sp6g01690	LRC	0.367649	8.554	0.997219	-0.287599	9.79382	0.999958				-0.0115819	9.5993	0.995552	0	0	0	0			0	0	0_0_0_0_0_0_0_0		0
OG11538	AT4G01870	Thhalv10029281m.g	Si-c229893-00050	Sp6g01710	LRC	-0.073143	8.81889	0.99993	-0.214805	9.22818	0.999958				-0.77302	7.33269	0.475023	0	0	0	0			0	0	0_0_0_0_0_0_0_0		0
OG11539	AT4G01880	Thhalv10028644m.g	Si-c230741-00010	Sp6g01720	LRC	0.41101	2.73182	0.99993				0.201255	2.42523	0.970805	-0.104212	3.06121	0.960933	0	0			0	0	0	0	0_0_0_0_0_0_0_0		0
OG11541	AT4G01883	Thhalv10028926m.g	Si-c230741-00020	Sp6g01730	LRC	-0.389701	2.01418	0.99993	-0.232751	3.9251	0.999958	0.506433	4.22604	0.889795	-0.0148202	5.1006	0.995959	0	0	0	0	0	0	0	0	0_0_0_0_0_0_0_0	0_0_0_0_0_0_0_0	0	0
OG11542	AT4G01897	Thhalv10029076m.g	Si-c230741-00050	Sp6g01760	LRC	0.195898	3.64238	0.99993	0.0247157	4.67809	0.999958	-0.429328	5.75644	0.891601	-0.715491	3.86505	0.490146	0	0	0	0	0	0	0	0	0_0_0_0_0_0_0_0	0_0_0_0_0_0_0_0	0	0
OG11543	AT4G01895	Thhalv10029175m.g	Si-c230741-00040	Sp6g01750	LRC	-0.237756	4.03	0.99993	-0.431199	6.22203	0.999958	-0.646474	6.2602	0.901984	-0.49744	5.17857	0.623793	0	0	0	0	0	0	0	0	0_0_0_0_0_0_0_0	0_0_0_0_0_0_0_0	0	0
OG11544	AT4G01900	Thhalv10028983m.g	Si-c230741-00060	Sp6g01770	LRC	0.518291	3.79427	0.955394	-0.335852	5.12892	0.999958	-0.645706	5.13933	0.795763	-0.117826	5.53972	0.935089	0	0	0	0	0	0	0	0	0_0_0_0_0_0_0_0	0_0_0_0_0_0_0_0	0	0
OG11546	AT4G01935	Thhalv10028874m.g	Si-c230741-00080	Sp6g01810	LRC																					0_0_0_0_0_0_0_0		0
OG11547	AT4G01940	Thhalv10028839m.g	Si-c230741-00090	Sp6g01820	LRC	0.659324	3.49737	0.906538	0.00548893	5.17112	0.999958	0.1649	3.39078	0.969935	0.0843822	4.31393	0.962634	0	0	0	0	0	0	0	0	0_0_0_0_0_0_0_0	0_0_0_0_0_0_0_0	0	0
OG11548	AT4G01950	Thhalv10028577m.g	Si-c230741-00100	Sp6g01830	LRC	-0.80864	7.22334	0.728405	0.0690628	9.31314	0.999958	0.509454	8.89149	0.940364	-0.230443	9.95982	0.894502	0	0	0	0	0	0	0	0	0_0_0_0_0_0_0_0	0_0_0_0_0_0_0_0	0	0
OG11549	AT4G01960	Thhalv10028934m.g	Si-s2281-00460	Sp6g01840	LRC	0.288819	4.29869	0.99993	0.125097	4.25096	0.999958	0.637845	3.02065	0.852459	1.05106	3.58822	0.30921	0	0	0	0	0	0	0	0	0_0_0_0_0_0_0_0	0_0_0_0_0_0_0_0	0	0
OG11550	AT4G01970	Thhalv10028420m.g	Si-s2281-00450	Sp6g01850	LRC				0.737359	-0.514054	0.999958									0	0					0_0_0_0_0_0_0_0		0
OG11552	AT4G01995	Thhalv10028897m.g	Si-s2281-00420	Sp6g01880	LRC				-0.408905	2.83977	0.999958				0.72788	2.66977	0.68104			0	0			0	0	0_0_0_0_0_0_0_0		0
OG11553	AT4G02020	Thhalv10028423m.g	Si-s2281-00400	Sp6g01900	LRC	-0.167998	2.07329	0.99993	0.288935	3.70579	0.999958	0.0316304	2.76049	0.997015	-0.736023	3.19724	0.378715	0	0	0	0	0	0	0	0	0_0_0_0_0_0_0_0	0_0_0_0_0_0_0_0	0	0
OG11554	AT4G02030	Thhalv10028443m.g	Si-s2281-00390	Sp6g01910	LRC	-0.141247	3.96189	0.99993	-0.124267	4.02392	0.999958	0.360949	4.85168	0.912269	-0.290028	4.81589	0.796047	0	0	0	0	0	0	0	0	0_0_0_0_0_0_0_0	0_0_0_0_0_0_0_0	0	0
OG11555	AT4G02050	Thhalv10028576m.g	Si-s2281-00370	Sp6g01930	LRC	-0.0434425	5.51522	0.99993				0.654488	3.43661	0.869699	-0.108834	3.47528	0.959255	0	0			0	0	0	0	0_0_0_0_0_0_0_0		0
OG11556	AT4G02040	Thhalv10029029m.g	Si-s2281-00380	Sp6g01920	LRC	1.05394	2.1873	0.834252	0.471819	4.52843	0.999958	-0.0267034	0.475865	0.998681	0.921783	3.57237	0.1362	0	0	0	0	0	0	0	0	0_0_0_0_0_0_0_0	0_0_0_0_0_0_0_0	0	0
OG11557	AT4G02060	Thhalv10028471m.g	Si-s2281-00360	Sp6g01940	LRC	-0.0417645	3.1439	0.99993	0.0744406	4.11938	0.999958	-0.323936	3.85943	0.940364	-0.620843	3.18673	0.582381	0	0	0	0	0	0	0	0	0_0_0_0_0_0_0_0	0_0_0_0_0_0_0_0	0	0
OG11558	AT4G02070	Thhalv10028364m.g	Si-s2281-00350	Sp6g01950	LRC	0.225787	2.01115	0.99993	0.213944	2.57139	0.999958	-0.626473	1.77057	0.904427	-0.579629	2.51962	0.714629	0	0	0	0	0	0	0	0	0_0_0_0_0_0_0_0	0_0_0_0_0_0_0_0	0	0
OG11559	AT4G02075	Thhalv10029217m.g	Si-s2281-00340	Sp6g01960	LRC	-0.744235	3.74406	0.776734	0.178925	3.96038	0.999958	0.97207	2.76104	0.691706	0.138355	4.78591	0.938429	0	0	0	0	0	0	0	0	0_0_0_0_0_0_0_0	0_0_0_0_0_0_0_0	0	0
OG11560	AT4G02090	Thhalv10029320m.g	Si-s2281-00320	Sp6g01980	LRC	-1.23486	1.94173	0.658867										0	0							0_0_0_0_0_0_0_0		0
OG11561	AT4G02100	Thhalv10028558m.g	Si-s2281-00310	Sp6g01990	LRC	0.237674	6.12047	0.99993	-0.331898	2.96589	0.999958	0.210921	4.41788	0.962545	0.173035	5.44371	0.900524	0	0	0	0	0	0	0	0	0_0_0_0_0_0_0_0	0_0_0_0_0_0_0_0	0	0
OG11562	AT4G02110	Thhalv10028365m.g	Si-s2281-00300	Sp6g02000	LRC	-0.349984	2.46711	0.99993	-0.0633421	2.45307	0.999958	-0.295182	1.63686	0.959035	-0.676334	2.08067	0.631234	0	0	0	0	0	0	0	0	0_0_0_0_0_0_0_0	0_0_0_0_0_0_0_0	0	0
OG11564	AT4G02120	Thhalv10028554m.g	Si-s2281-00260	Sp6g02020	LRC	0.957836	2.73621	0.770981	-0.270854	4.16584	0.999958	-0.108355	3.91882	0.978655	0.39594	4.01406	0.792771	0	0	0	0	0	0	0	0	0_0_0_0_0_0_0_0	0_0_0_0_0_0_0_0	0	0
OG11565	AT4G02130	Thhalv10028760m.g	Si-s2281-00250	Sp6g02030	LRC	-0.540439	4.69682	0.902955	-0.0543876	3.44767	0.999958	-1.07461	-0.568887	0.890227	-0.0981532	2.41035	0.969864	0	0	0	0	0	0	0	0	0_0_0_0_0_0_0_0	0_0_0_0_0_0_0_0	0	0
OG11566	AT4G02140	Thhalv10029260m.g	Si-s2281-00240	Sp6g02040	LRC										-2.59038	0.563857	0.0205791							0	0	0_0_0_0_0_0_0_0		0
OG11567	AT4G02150	Thhalv10028572m.g	Si-s2281-00230	Sp6g02050	LRC	0.158869	3.44598	0.99993	0.0255071	4.62151	0.999958	-0.2036	4.4626	0.963276	-0.257861	3.48286	0.896996	0	0	0	0	0	0	0	0	0_0_0_0_0_0_0_0	0_0_0_0_0_0_0_0	0	0
OG11568	AT4G02160	Thhalv10028992m.g	Si-s2281-00220	Sp6g02060	LRC	-0.305323	1.22602	0.99993	0.605334	6.79304	0.999958				0.747108	2.35876	0.646162	0	0	0	0			0	0	0_0_0_0_0_0_0_0		0
OG11569	AT4G02170	Thhalv10029373m.g	Si-s2281-00210	Sp6g02070	LRC	1.98246	2.62587	0.598187	0.329161	4.09161	0.999958				-0.342963	0.468288	0.916976	0	0	0	0			0	0	0_0_0_0_0_0_0_0		0
OG11570	AT4G02195	Thhalv10028804m.g	Si-s2281-00190	Sp6g02080	LRC	-0.0123344	4.48492	0.99993	-0.0498773	3.90727	0.999958	-0.134971	5.2855	0.9701	0.159943	5.47954	0.909099	0	0	0	0	0	0	0	0	0_0_0_0_0_0_0_0	0_0_0_0_0_0_0_0	0	0
OG11571	AT4G02200	Thhalv10028950m.g	Si-s2281-00180	Sp6g02100	LRC	0.0673248	3.84969	0.99993	-0.438016	4.33147	0.999958	-0.269875	5.34791	0.943757	-0.453109	5.12647	0.680753	0	0	0	0	0	0	0	0	0_0_0_0_0_0_0_0	0_0_0_0_0_0_0_0	0	0
OG11572	AT4G02210	Thhalv10028655m.g	Si-s2281-00170	Sp6g02110	LRC	0.503986	1.89378	0.992425	0.0315221	2.70055	0.999958	-0.0725415	2.83708	0.98963	0.616187	4.3241	0.447064	0	0	0	0	0	0	0	0	0_0_0_0_0_0_0_0	0_0_0_0_0_0_0_0	0	0
OG11573	AT4G02220	Thhalv10028689m.g	Si-s2281-00160	Sp6g02120	LRC	1.09718	2.8507	0.607904	-0.461311	3.8739	0.999958	-1.49446	1.89367	0.643928	-0.461565	2.49777	0.760368	0	0	0	0	0	0	0	0	0_0_0_0_0_0_0_0	0_0_0_0_0_0_0_0	0	0
OG11574	AT4G02230	Thhalv10028960m.g	Si-s2281-00150	Sp6g02130	LRC	0.773517	6.10841	0.900356	-0.137526	9.9023	0.999958	-1.44133	9.18341	0.44716	-0.599314	8.04851	0.522378	0	0	0	0	0	0	0	0	0_0_0_0_0_0_0_0	0_0_0_0_0_0_0_0	0	0
OG11575	AT4G02250	Thhalv10029000m.g	Si-s2281-00140	Sp6g02140	LRC				-0.469034	-0.112555	0.999958				0.446217	0.39545	0.864608			0	0			0	0	0_0_0_0_0_0_0_0		0
OG11576	AT4G02260	Thhalv10028413m.g	Si-s2281-00130	Sp6g02150	LRC	-0.102434	2.09505	0.99993	0.00758355	1.77096	0.999958	0.589568	1.31692	0.904427	-0.015092	3.32161	0.994628	0	0	0	0	0	0	0	0	0_0_0_0_0_0_0_0	0_0_0_0_0_0_0_0	0	0
OG11577	AT4G02270	Thhalv10029026m.g	Si-s2281-00120	Sp6g02160	LRC	1.4511	2.89381	0.751845				-0.389794	1.59449	0.946657	-1.52548	2.02189	0.114306	0	0			0	0	0	0	0_0_0_0_0_0_0_0		0
OG11578	AT4G02280	Thhalv10028435m.g	Si-s2281-00110	Sp6g02170	LRC	1.86076	3.0022	0.0485109	2.19142	5.15145	1.6144e-05	1.92498	6.71679	0.0162787	2.01811	5.70021	4.45158e-06	0	0	1	0	0	0	1	0	0_0_1_0_0_0_1_0	0_0_1_0_0_0_1_0	2	2
OG11579	AT4G02290	Thhalv10028585m.g	Si-s2281-00100	Sp6g02180	LRC	-0.313907	2.95604	0.99993	-0.875544	2.28866	0.755944	-2.97485	0.577132	0.0633171	-1.72032	1.55023	0.250968	0	0	0	0	0	0	0	0	0_0_0_0_0_0_0_0	0_0_0_0_0_0_0_0	0	0
OG11581	AT4G02340	Thhalv10028814m.g	Si-s2281-00050	Sp6g02220	LRC	-0.420924	4.96362	0.980108	0.0185299	4.09023	0.999958	-0.0767829	4.68523	0.985514	0.181859	3.05809	0.9161	0	0	0	0	0	0	0	0	0_0_0_0_0_0_0_0	0_0_0_0_0_0_0_0	0	0
OG11582	AT4G02350	Thhalv10028425m.g	Si-s2281-00040	Sp6g02230	LRC	0.14702	4.33771	0.99993	0.0456845	4.4323	0.999958	0.379599	3.7432	0.921022	-0.0569673	4.13301	0.974197	0	0	0	0	0	0	0	0	0_0_0_0_0_0_0_0	0_0_0_0_0_0_0_0	0	0
OG11583	AT4G02360	Thhalv10029529m.g	Si-s2281-00030	Sp6g02240	LRC	0.755965	1.18288	0.99993	0.000640658	-0.0819057	0.999958	-0.130501	1.75766	0.984528				0	0	0	0	0	0			0_0_0_0_0_0_0_0		0
OG11584	AT4G02370	Thhalv10029020m.g	Si-s2281-00020	Sp6g02250	LRC	-0.0116401	5.54954	0.99993	0.115214	6.58654	0.999958	0.0854949	6.62694	0.985105	0.213388	5.75835	0.85716	0	0	0	0	0	0	0	0	0_0_0_0_0_0_0_0	0_0_0_0_0_0_0_0	0	0
OG11586	AT4G02390	Thhalv10028509m.g	Si-s1644-00670	Sp6g02270	LRC	0.728818	1.53112	0.933796	0.41883	2.18105	0.999958				1.30913	3.09092	0.0305748	0	0	0	0			0	0	0_0_0_0_0_0_0_0		0
OG11587	AT4G02400	Thhalv10028424m.g	Si-s1644-00660	Sp6g02280	LRC	0.820647	3.00812	0.921912	-0.180632	3.90213	0.999958				-0.18773	4.59553	0.909158	0	0	0	0			0	0	0_0_0_0_0_0_0_0		0
OG11588	AT4G02405	Thhalv10028823m.g	Si-s1644-00650	Sp6g02290	LRC	-0.046178	2.3436	0.99993	-0.108423	3.29682	0.999958				0.104112	2.62252	0.962634	0	0	0	0			0	0	0_0_0_0_0_0_0_0		0
OG11589	AT1G54385	Thhalv10028548m.g	Si-s1644-00630	Sp6g02300	LRC	0.52302	1.49243	0.99993	0.0983201	2.23505	0.999958				-1.006	0.985696	0.425748	0	0	0	0			0	0	0_0_0_0_0_0_0_0		0
OG11590	AT4G02425	Thhalv10028893m.g	Si-s1644-00600	Sp6g02330	LRC	-0.167955	1.42309	0.99993	0.00252	1.37501	0.999958	-0.410072	1.07395	0.946657	-0.239163	3.67654	0.894502	0	0	0	0	0	0	0	0	0_0_0_0_0_0_0_0	0_0_0_0_0_0_0_0	0	0
OG11592	AT4G02450	Thhalv10028946m.g	Si-s1644-00560	Sp6g02360	LRC	0.974275	6.65275	0.742864	0.118353	6.1653	0.999958	-1.34274	5.82184	0.516542	-0.151708	5.5244	0.933289	0	0	0	0	0	0	0	0	0_0_0_0_0_0_0_0	0_0_0_0_0_0_0_0	0	0
OG11593	AT4G02460	Thhalv10028404m.g	Si-s1644-00550	Sp6g02370	LRC	0.0706405	1.05326	0.99993	-0.606844	-0.484952	0.999958	-0.445757	0.258082	0.942846	-0.861233	2.4578	0.46162	0	0	0	0	0	0	0	0	0_0_0_0_0_0_0_0	0_0_0_0_0_0_0_0	0	0
OG11594	AT4G02480	Thhalv10028366m.g	Si-s1644-00530	Sp6g02380	LRC	-0.118937	6.47389	0.99993	0.268815	6.82356	0.999958	0.420477	6.37083	0.905215	0.290724	6.68691	0.787348	0	0	0	0	0	0	0	0	0_0_0_0_0_0_0_0	0_0_0_0_0_0_0_0	0	0
OG11595	AT4G02485	Thhalv10028943m.g	Si-s1644-00510	Sp6g02400	LRC	0.135301	0.977439	0.99993	-0.213208	2.23309	0.999958	0.529353	3.44625	0.88128	-0.383468	1.91298	0.826076	0	0	0	0	0	0	0	0	0_0_0_0_0_0_0_0	0_0_0_0_0_0_0_0	0	0
OG11596	AT4G02500	Thhalv10028641m.g	Si-s1644-00500	Sp6g02410	LRC	-0.25041	5.48658	0.99993	-0.0482854	4.91519	0.999958	-0.0326447	6.23327	0.99572	-0.387284	5.23847	0.674571	0	0	0	0	0	0	0	0	0_0_0_0_0_0_0_0	0_0_0_0_0_0_0_0	0	0
OG11597	AT4G02510	Thhalv10028361m.g	Si-s1644-00490	Sp6g02420	LRC	0.142688	5.35714	0.99993	0.170029	5.37889	0.999958	-0.233617	3.20114	0.957907	0.147931	5.11512	0.93326	0	0	0	0	0	0	0	0	0_0_0_0_0_0_0_0	0_0_0_0_0_0_0_0	0	0
OG11600	AT4G02560	Thhalv10028403m.g	Si-s1644-00480	Sp6g02470	LRC	0.251385	3.94236	0.99993	0.0141445	3.73188	0.999958	0.663596	4.16086	0.781066	-0.0434432	4.56394	0.980626	0	0	0	0	0	0	0	0	0_0_0_0_0_0_0_0	0_0_0_0_0_0_0_0	0	0
OG11602	AT4G02580	Thhalv10028900m.g	Si-s1644-00450	Sp6g02490	LRC	-0.119391	7.54101	0.99993	-0.228987	8.2316	0.999958	-0.37289	8.08867	0.930577	0.0667846	8.1211	0.971051	0	0	0	0	0	0	0	0	0_0_0_0_0_0_0_0	0_0_0_0_0_0_0_0	0	0
OG11603	AT4G02590	Thhalv10028824m.g	Si-s1644-00440	Sp6g02500	LRC	-0.338347	4.33561	0.99993	0.111642	4.63299	0.999958	-0.259326	4.19929	0.951133	0.418082	3.62228	0.681584	0	0	0	0	0	0	0	0	0_0_0_0_0_0_0_0	0_0_0_0_0_0_0_0	0	0
OG11604	AT4G02600	Thhalv10028582m.g	Si-s1644-00430	Sp6g02510	LRC	-0.217389	2.50683	0.99993	0.181243	4.71571	0.999958	-1.65763	0.972744	0.534066	0.250289	3.60749	0.881593	0	0	0	0	0	0	0	0	0_0_0_0_0_0_0_0	0_0_0_0_0_0_0_0	0	0
OG11605	AT4G02610	Thhalv10028877m.g	Si-s1644-00420	Sp6g02520	LRC	0.343768	2.96367	0.99993	-0.485004	4.58605	0.999958	-1.39069	1.40762	0.601615	-0.689967	3.54713	0.353593	0	0	0	0	0	0	0	0	0_0_0_0_0_0_0_0	0_0_0_0_0_0_0_0	0	0
OG11606	AT4G02620	Thhalv10029066m.g	Si-s1644-00410	Sp6g02530	LRC	-0.119213	7.6446	0.99993	-0.266264	7.73346	0.999958	-0.207204	7.90643	0.964805	-0.068982	8.39676	0.973313	0	0	0	0	0	0	0	0	0_0_0_0_0_0_0_0	0_0_0_0_0_0_0_0	0	0
OG11607	AT4G02640	Thhalv10028688m.g	Si-s1644-00390	Sp6g02550	LRC	-0.465043	3.60417	0.969208	-0.0290916	3.21598	0.999958	-0.716672	3.57073	0.781658	0.0367978	3.47857	0.988322	0	0	0	0	0	0	0	0	0_0_0_0_0_0_0_0	0_0_0_0_0_0_0_0	0	0
OG11608	AT4G02650	Thhalv10028524m.g	Si-s1644-00380	Sp6g02560	LRC	-0.104213	2.77457	0.99993				0.0827747	1.0734	0.991966	-0.451428	0.313682	0.853665	0	0			0	0	0	0	0_0_0_0_0_0_0_0		0
OG11609	AT4G02670	Thhalv10028701m.g	Si-s1644-00350	Sp6g02590	LRC																					0_0_0_0_0_0_0_0		0
OG11610	AT4G02680	Thhalv10028410m.g	Si-s1644-00340	Sp6g02600	LRC	0.338384	2.05947	0.99993	0.109247	2.5131	0.999958	-0.116972	1.81685	0.985105	-0.372053	1.55223	0.847352	0	0	0	0	0	0	0	0	0_0_0_0_0_0_0_0	0_0_0_0_0_0_0_0	0	0
OG11611	AT4G02690	Thhalv10028915m.g	Si-s1644-00330	Sp6g02610	LRC				0.369279	2.48245	0.999958	0.176845	0.925809	0.976206						0	0	0	0			0_0_0_0_0_0_0_0		0
OG11612	AT4G02715	Thhalv10028968m.g	Si-s1644-00280	Sp6g02620	LRC	-0.404155	1.00772	0.99993	-0.202519	2.6161	0.999958	-0.0639852	0.821455	0.994804	-0.403142	0.797148	0.871803	0	0	0	0	0	0	0	0	0_0_0_0_0_0_0_0	0_0_0_0_0_0_0_0	0	0
OG11613	AT4G02720	Thhalv10028691m.g	Si-s1644-00270	Sp6g02650	LRC	0.0383908	4.47582	0.99993	-0.0559713	5.18218	0.999958	-0.427213	4.31869	0.904427	0.230944	5.17943	0.877414	0	0	0	0	0	0	0	0	0_0_0_0_0_0_0_0	0_0_0_0_0_0_0_0	0	0
OG11614	AT1G56220	Thhalv10029065m.g	Si-s1644-00260	Sp6g02660	LRC	0.701967	5.87166	0.760751	0.0965023	6.38039	0.999958	-0.780455	6.84619	0.702502	0.257753	8.67822	0.85174	0	0	0	0	0	0	0	0	0_0_0_0_0_0_0_0	0_0_0_0_0_0_0_0	0	0
OG11615	AT4G02725	Thhalv10029025m.g	Si-s1644-00250	Sp6g02670	LRC	0.579361	2.31821	0.95505	-0.152958	3.89175	0.999958	-0.216272	3.33919	0.963276	-0.102997	4.65944	0.950776	0	0	0	0	0	0	0	0	0_0_0_0_0_0_0_0	0_0_0_0_0_0_0_0	0	0
OG11616	AT4G34400	Thhalv10028696m.g	Si-s1644-00240	Sp6g02680	LRC	-1.14417	1.40564	0.678127										0	0							0_0_0_0_0_0_0_0		0
OG11617	AT4G02730	Thhalv10028762m.g	Si-s1644-00220	Sp6g02690	LRC	0.26228	3.26297	0.99993	0.152439	4.89558	0.999958	-0.526638	5.13258	0.879872	0.490047	3.71563	0.62597	0	0	0	0	0	0	0	0	0_0_0_0_0_0_0_0	0_0_0_0_0_0_0_0	0	0
OG11618	AT4G02740	Thhalv10029278m.g	Si-s1644-00190	Sp6g02760	LRC	0.784852	3.6742	0.813444				0.533181	4.19358	0.855687				0	0			0	0			0_0_0_0_0_0_0_0		0
OG11619	AT4G02760	Thhalv10028579m.g	Si-s1644-00180	Sp6g02780	LRC	-0.530092	1.11475	0.99993	0.0550506	1.39842	0.999958				-0.500208	-0.0213933	0.861179	0	0	0	0			0	0	0_0_0_0_0_0_0_0		0
OG11620	AT4G02770	Thhalv10029178m.g	Si-s1644-00170	Sp6g02800	LRC				-0.928744	-0.145019	0.999958	-0.602743	3.4326	0.879872	0.353432	3.2415	0.805428			0	0	0	0	0	0	0_0_0_0_0_0_0_0		0
OG11621	AT4G02780	Thhalv10029352m.g	Si-s1644-00150	Sp6g02810	LRC																					0_0_0_0_0_0_0_0		0
OG11622	AT4G02790	Thhalv10028743m.g	Si-s1644-00140	Sp6g02820	LRC	0.950564	1.6246	0.889879	-0.042315	2.20221	0.999958	-0.27579	1.96464	0.96303	0.0972926	1.78966	0.9706	0	0	0	0	0	0	0	0	0_0_0_0_0_0_0_0	0_0_0_0_0_0_0_0	0	0
OG11623	AT4G02800	Thhalv10028780m.g	Si-s1644-00130	Sp6g02830	LRC	0.542003	1.27952	0.99993	-0.586826	3.98998	0.999958	-1.16656	3.07194	0.439801	-0.213751	2.55657	0.940232	0	0	0	0	0	0	0	0	0_0_0_0_0_0_0_0	0_0_0_0_0_0_0_0	0	0
OG11624	AT4G02810	Thhalv10029267m.g	Si-s1644-00120	Sp6g02840	LRC																					0_0_0_0_0_0_0_0		0
OG11625	AT4G02820	Thhalv10028573m.g	Si-s1644-00110	Sp6g02850	LRC				-0.670604	1.06525	0.999958	-0.608748	1.42596	0.939951	-0.262014	1.18339	0.932129			0	0	0	0	0	0	0_0_0_0_0_0_0_0		0
OG11626	AT4G02830	Thhalv10029004m.g	Si-s1644-00100	Sp6g02860	LRC				-0.500259	1.83298	0.999958	-0.219981	0.273882	0.972137						0	0	0	0			0_0_0_0_0_0_0_0		0
OG11627	AT4G02840	Thhalv10029079m.g	Si-s1644-00090	Sp6g02870	LRC	0.22417	7.20513	0.99993	0.0514652	8.67147	0.999958	-0.275786	6.6448	0.955023	0.168819	6.5557	0.928699	0	0	0	0	0	0	0	0	0_0_0_0_0_0_0_0	0_0_0_0_0_0_0_0	0	0
OG11628	AT4G02860	Thhalv10028852m.g	Si-s1644-00060	Sp6g02910	LRC	0.429923	2.90894	0.992425	0.177763	2.69846	0.999958	0.36243	2.71484	0.940364	-0.181	1.59467	0.937559	0	0	0	0	0	0	0	0	0_0_0_0_0_0_0_0	0_0_0_0_0_0_0_0	0	0
OG11629	AT5G64980	Thhalv10028830m.g	Si-s2426-00530	Sp2g28160	LRC										-0.51585	3.28081	0.651062							0	0	0_0_0_0_0_0_0_0		0
OG11630	AT4G02880	Thhalv10028568m.g	Si-s1644-00050	Sp6g02920	LRC	0.268185	4.8526	0.99993	0.273343	5.553	0.999958	0.72298	4.64011	0.734236	0.412374	4.61299	0.623196	0	0	0	0	0	0	0	0	0_0_0_0_0_0_0_0	0_0_0_0_0_0_0_0	0	0
OG11631	AT4G02900	Thhalv10029277m.g	Si-s1644-00030	Sp6g02940	LRC				0.443157	-0.42791	0.999958									0	0					0_0_0_0_0_0_0_0		0
OG11632	AT4G02920	Thhalv10028686m.g	Si-s1644-00020	Sp6g02950	LRC	0.98491	2.86261	0.676294	0.6075	3.26207	0.982818	1.06674	3.28213	0.637854	0.785146	3.93826	0.283913	0	0	0	0	0	0	0	0	0_0_0_0_0_0_0_0	0_0_0_0_0_0_0_0	0	0
OG11633	AT4G02930	Thhalv10028651m.g	Si-s1644-00010	Sp6g02960	LRC	0.884822	5.51267	0.822316	-0.0545283	6.61626	0.999958	-1.22505	5.7445	0.571527	0.0884123	5.90468	0.973313	0	0	0	0	0	0	0	0	0_0_0_0_0_0_0_0	0_0_0_0_0_0_0_0	0	0
OG11634	AT4G02940	Thhalv10028541m.g	Si-s1799-00020	Sp6g02980	LRC	-0.126259	7.47091	0.99993	-0.132006	4.70829	0.999958	0.565218	5.65791	0.880088	0.986845	4.82947	0.0920555	0	0	0	0	0	0	0	0	0_0_0_0_0_0_0_0	0_0_0_0_0_0_0_0	0	0
OG11636	AT4G03370	Thhalv10029305m.g	Si-s1799-00050	Sp6g03000	LRC																					0_0_0_0_0_0_0_0		0
OG11637	AT4G02980	Thhalv10028980m.g	Si-s1799-00080	Sp6g03020	LRC	0.428893	2.50143	0.999021	-0.176322	2.71932	0.999958	0.111456	2.59445	0.985105	0.203909	3.53502	0.89757	0	0	0	0	0	0	0	0	0_0_0_0_0_0_0_0	0_0_0_0_0_0_0_0	0	0
OG11638	AT4G02990	Thhalv10028570m.g	Si-s1799-00090	Sp6g03030	LRC				-0.129004	2.22366	0.999958	-0.897153	0.456723	0.895525	0.28015	2.26002	0.872321			0	0	0	0	0	0	0_0_0_0_0_0_0_0		0
OG11639	AT4G03000	Thhalv10028432m.g	Si-s1799-00100	Sp6g03040	LRC	0.0926423	2.67532	0.99993	0.645005	3.68049	0.784099	0.553614	4.27686	0.850549	0.478959	3.42849	0.628532	0	0	0	0	0	0	0	0	0_0_0_0_0_0_0_0	0_0_0_0_0_0_0_0	0	0
OG11640	AT4G03010	Thhalv10028712m.g	Si-s1799-00110	Sp6g03050	LRC				0.978656	-0.0603233	0.999958	-0.0472249	0.754304	0.996472	0.118922	2.6352	0.961296			0	0	0	0	0	0	0_0_0_0_0_0_0_0		0
OG11641	AT4G03020	Thhalv10028659m.g	Si-c230221-00010	Sp6g03060	LRC	-0.0425343	4.63831	0.99993	0.0686085	3.46818	0.999958	0.596091	4.47134	0.808109	0.333986	4.43452	0.737361	0	0	0	0	0	0	0	0	0_0_0_0_0_0_0_0	0_0_0_0_0_0_0_0	0	0
OG11642	AT4G03030	Thhalv10028657m.g	Si-c230221-00020	Sp6g03070	LRC	0.256779	3.33681	0.99993	0.13468	3.537	0.999958	0.503955	2.26985	0.910432	0.413462	4.49246	0.617075	0	0	0	0	0	0	0	0	0_0_0_0_0_0_0_0	0_0_0_0_0_0_0_0	0	0
OG11644	AT4G03070	Thhalv10028799m.g	Si-c230221-00030	Sp6g03100	LRC				-0.277261	1.94144	0.999958	0.457352	5.48216	0.888443	-1.62221	3.3297	0.219457			0	0	0	0	0	0	0_0_0_0_0_0_0_0		0
OG11645	AT4G03080	Thhalv10028417m.g	Si-c230221-00040	Sp6g03110	LRC	-0.777606	3.69893	0.721676	-0.0280365	3.94232	0.999958	-0.0141994	4.17363	0.998681	0.115727	4.61624	0.947628	0	0	0	0	0	0	0	0	0_0_0_0_0_0_0_0	0_0_0_0_0_0_0_0	0	0
OG11646	AT4G03090	Thhalv10028409m.g	Si-c230221-00050	Sp6g03120	LRC	0.954513	1.87282	0.779346	-0.0797779	1.51112	0.999958	0.283627	3.54921	0.945156	0.104581	3.81563	0.965974	0	0	0	0	0	0	0	0	0_0_0_0_0_0_0_0	0_0_0_0_0_0_0_0	0	0
OG11647	AT4G03100	Thhalv10028679m.g	Si-c230221-00060	Sp6g03130	LRC	-0.631032	1.00004	0.992425	-0.0971783	2.33405	0.999958	-0.574513	1.89643	0.909862	0.468625	2.20595	0.743169	0	0	0	0	0	0	0	0	0_0_0_0_0_0_0_0	0_0_0_0_0_0_0_0	0	0
OG11648	AT4G03110	Thhalv10028663m.g	Si-c230221-00070	Sp6g03140	LRC	-0.214703	5.16058	0.99993	-0.00920938	5.42257	0.999958	0.123906	5.19376	0.975652	-0.303208	5.63273	0.812529	0	0	0	0	0	0	0	0	0_0_0_0_0_0_0_0	0_0_0_0_0_0_0_0	0	0
OG11649	AT4G03115	Thhalv10028818m.g	Si-s1709-00290	Sp6g03150	LRC	-0.384369	2.1723	0.99993	0.38868	0.831894	0.999958	0.447614	1.43067	0.939951	-0.313548	2.18433	0.863901	0	0	0	0	0	0	0	0	0_0_0_0_0_0_0_0	0_0_0_0_0_0_0_0	0	0
OG11650	AT4G03120	Thhalv10028986m.g	Si-s1709-00280	Sp6g03160	LRC	0.424291	4.04229	0.994136	-0.279374	5.55999	0.999958	-0.19411	5.68449	0.965278	0.112672	6.07873	0.956314	0	0	0	0	0	0	0	0	0_0_0_0_0_0_0_0	0_0_0_0_0_0_0_0	0	0
OG11651	AT4G03130	Thhalv10028474m.g	Si-s1709-00270	Sp6g03170	LRC				0.516637	2.52721	0.999958				-0.267662	1.59737	0.896017			0	0			0	0	0_0_0_0_0_0_0_0		0
OG11652	AT4G03140	Thhalv10028841m.g	Si-s1709-00260	Sp6g03180	LRC				0.762617	2.38466	0.784607	-0.161011	-0.698926	0.985298	-0.196684	3.42839	0.927155			0	0	0	0	0	0	0_0_0_0_0_0_0_0		0
OG11653	AT4G03150	Thhalv10029006m.g	Si-s1709-00250	Sp6g03190	LRC				-0.452255	-0.352466	0.999958				-1.54051	0.37434	0.192954			0	0			0	0	0_0_0_0_0_0_0_0		0
OG11654	AT4G03180	Thhalv10028994m.g	Si-s1709-00220	Sp6g03210	LRC	0.744699	4.1339	0.933015	0.232046	4.66656	0.999958	-0.344385	3.37989	0.955951	0.404865	4.1386	0.714869	0	0	0	0	0	0	0	0	0_0_0_0_0_0_0_0	0_0_0_0_0_0_0_0	0	0
OG11655	AT4G03190	Thhalv10028532m.g	Si-s1709-00210	Sp6g03220	LRC	-0.323077	5.25138	0.99993	-0.834164	4.21045	0.603597	-0.592901	4.98458	0.916185	-1.0848	3.67763	0.186737	0	0	0	0	0	0	0	0	0_0_0_0_0_0_0_0	0_0_0_0_0_0_0_0	0	0
OG11656	AT4G03200	Thhalv10028434m.g	Si-s1709-00200	Sp6g03230	LRC	0.535299	2.93459	0.98052	0.762848	2.32437	0.999958	0.392589	3.74633	0.91175	-0.403557	3.09809	0.76953	0	0	0	0	0	0	0	0	0_0_0_0_0_0_0_0	0_0_0_0_0_0_0_0	0	0
OG11658	AT4G03210	Thhalv10028859m.g	Si-s1709-00190	Sp6g03250	LRC				-1.10523	4.43016	0.138612	-3.3196	0.708469	0.0444436	-1.4745	1.66895	0.210854			0	0	0	0	0	0	0_0_0_0_0_0_0_0		0
OG11659	AT4G03220	Thhalv10029130m.g	Si-s1709-00180	Sp6g03260	LRC																					0_0_0_0_0_0_0_0		0
OG11660	AT4G03240	Thhalv10028999m.g	Si-s1709-00160	Sp6g03280	LRC	0.299205	4.94906	0.99993	-0.102755	5.92278	0.999958	0.109847	5.00314	0.979114	0.399912	4.87238	0.682997	0	0	0	0	0	0	0	0	0_0_0_0_0_0_0_0	0_0_0_0_0_0_0_0	0	0
OG11661	AT4G03250	Thhalv10028592m.g	Si-s1709-00150	Sp6g03290	LRC	-0.480394	1.39088	0.99993	0.331905	2.98695	0.999958	0.919764	2.84688	0.691706	0.589031	2.58806	0.666183	0	0	0	0	0	0	0	0	0_0_0_0_0_0_0_0	0_0_0_0_0_0_0_0	0	0
OG11662	AT4G03260	Thhalv10028489m.g	Si-s1709-00140	Sp6g03300	LRC	0.5904	5.6371	0.96786	0.398519	3.76105	0.999958	0.584564	5.17991	0.832231	0.871971	5.31588	0.11995	0	0	0	0	0	0	0	0	0_0_0_0_0_0_0_0	0_0_0_0_0_0_0_0	0	0
OG11663	AT4G03270	Thhalv10028844m.g	Si-s1709-00130	Sp6g03310	LRC				-0.239165	2.24406	0.999958	0.195803	0.879267	0.980611	-1.30778	0.764008	0.311111			0	0	0	0	0	0	0_0_0_0_0_0_0_0		0
OG11664	AT4G03280	Thhalv10028941m.g	Si-s1709-00120	Sp6g03320	LRC				-0.0223477	-0.480291	0.999958				0.226501	3.34509	0.875817			0	0			0	0	0_0_0_0_0_0_0_0		0
OG11665	AT4G03290	Thhalv10029037m.g	Si-s1709-00110	Sp6g03330	LRC																					0_0_0_0_0_0_0_0		0
OG11666	AT4G03320	Thhalv10028869m.g	Si-s1709-00080	Sp6g03350	LRC	0.151506	6.69791	0.99993	0.720174	3.86296	0.678341	0.969575	2.85687	0.781066	0.61622	4.76429	0.356002	0	0	0	0	0	0	0	0	0_0_0_0_0_0_0_0	0_0_0_0_0_0_0_0	0	0
OG11667	AT4G03330	Thhalv10028836m.g	Si-s1709-00070	Sp6g03360	LRC										0.222965	0.442347	0.946786							0	0	0_0_0_0_0_0_0_0		0
OG11668	AT4G03340	Thhalv10028669m.g	Si-s1709-00060	Sp6g03370	LRC				-0.00233782	1.94619	0.999958				0.242795	2.62859	0.901527			0	0			0	0	0_0_0_0_0_0_0_0		0
OG11670	AT4G03400	Thhalv10028530m.g	Si-s1709-00040	Sp6g03450	LRC																					0_0_0_0_0_0_0_0		0
OG11671	AT4G03410	Thhalv10028802m.g	Si-s1709-00030	Sp6g03460	LRC	1.33729	1.71745	0.74497	0.302545	4.93304	0.999958	0.824121	2.08527	0.817646	0.770915	3.22179	0.30152	0	0	0	0	0	0	0	0	0_0_0_0_0_0_0_0	0_0_0_0_0_0_0_0	0	0
OG11672	AT4G03415	Thhalv10028637m.g	Si-s1709-00020	Sp6g03470	LRC				0.139681	-0.067968	0.999958				-0.616625	2.17042	0.662142			0	0			0	0	0_0_0_0_0_0_0_0		0
OG11673	AT4G03420	Thhalv10028812m.g	Si-s1709-00010	Sp6g03480	LRC	-0.269357	5.47077	0.99993	0.331132	6.08838	0.999958	-0.0181542	5.12078	0.998681	0.343403	5.93586	0.763615	0	0	0	0	0	0	0	0	0_0_0_0_0_0_0_0	0_0_0_0_0_0_0_0	0	0
OG11674	AT4G03430	Thhalv10028386m.g	Si-c230527-00010	Sp6g03490	LRC	-0.438482	6.47224	0.98052	0.510651	5.93895	0.999958				0.420532	6.18563	0.678515	0	0	0	0			0	0	0_0_0_0_0_0_0_0		0
OG11676	AT4G03470	Thhalv10029249m.g	Si-s25-01040	Sp6g03520	LRC							0.0658758	3.03816	0.992999	-1.99049	3.63287	0.0154656					0	0	0	0	0_0_0_0_0_0_0_0		0
OG11677	AT4G03510	Thhalv10028914m.g	Si-s25-01030	Sp6g03530	LRC	0.10503	7.8496	0.99993	-0.168015	7.14054	0.999958	0.0681983	7.15765	0.98963	0.365106	6.15127	0.695869	0	0	0	0	0	0	0	0	0_0_0_0_0_0_0_0	0_0_0_0_0_0_0_0	0	0
OG11678	AT4G03520	Thhalv10029001m.g	Si-s25-01020	Sp6g03540	LRC	0.138752	5.93189	0.99993	-0.18093	5.92275	0.999958	-0.242458	6.36608	0.950096	-0.0895271	6.39023	0.960319	0	0	0	0	0	0	0	0	0_0_0_0_0_0_0_0	0_0_0_0_0_0_0_0	0	0
OG11679	AT4G03540	Thhalv10029027m.g	Si-s25-01010	Sp6g03550	LRC				0.0506742	0.210214	0.999958	0.103083	-0.756749	0.991635	-0.595505	0.773802	0.783941			0	0	0	0	0	0	0_0_0_0_0_0_0_0		0
OG11680	AT4G03550	Thhalv10028360m.g	Si-s25-01000	Sp6g03560	LRC	-0.661764	5.50651	0.813984	0.133272	5.67933	0.999958	0.17402	5.66127	0.965278	-0.228644	6.26428	0.846304	0	0	0	0	0	0	0	0	0_0_0_0_0_0_0_0	0_0_0_0_0_0_0_0	0	0
OG11681	AT4G03560	Thhalv10029480m.g	Si-s25-00990	Sp6g03570	LRC	-0.371607	5.89351	0.992425	0.411401	5.19112	0.999958	0.479615	5.74904	0.883263	-0.287356	6.06287	0.801395	0	0	0	0	0	0	0	0	0_0_0_0_0_0_0_0	0_0_0_0_0_0_0_0	0	0
OG11684	AT4G03610	Thhalv10028809m.g	Si-s25-00960	Sp6g03600	LRC				0.109695	2.32693	0.999958	-0.367786	2.72182	0.941047	0.483691	2.20503	0.720257			0	0	0	0	0	0	0_0_0_0_0_0_0_0		0
OG11685	AT4G03620	Thhalv10029201m.g	Si-s25-00950	Sp6g03610	LRC																					0_0_0_0_0_0_0_0		0
OG11687	AT4G05450	Thhalv10029400m.g	Si-s25-00920	Sp6g03630	LRC	0.589775	2.39488	0.997219	0.0426819	2.58735	0.999958	-1.12948	0.502777	0.799452	-0.185215	2.37675	0.935089	0	0	0	0	0	0	0	0	0_0_0_0_0_0_0_0	0_0_0_0_0_0_0_0	0	0
OG11688	AT4G05440	Thhalv10028820m.g	Si-s25-00910	Sp6g03640	LRC				-0.0659955	3.20952	0.999958				-0.200124	1.95376	0.941777			0	0			0	0	0_0_0_0_0_0_0_0		0
OG11689	AT4G05430	Thhalv10029156m.g	Si-s25-00900	Sp6g03650	LRC																					0_0_0_0_0_0_0_0		0
OG11690	AT4G05420	Thhalv10028374m.g	Si-s25-00870	Sp6g03670	LRC	-0.00278012	4.2165	0.99993	0.203055	4.81228	0.999958	0.144979	4.57939	0.969249	-0.17025	4.3082	0.899206	0	0	0	0	0	0	0	0	0_0_0_0_0_0_0_0	0_0_0_0_0_0_0_0	0	0
OG11691	AT4G05410	Thhalv10028589m.g	Si-s25-00860	Sp6g03680	LRC	0.981917	2.63847	0.933796	-0.521998	3.68103	0.999958	-1.90154	2.45783	0.647397	-0.670946	2.7618	0.591871	0	0	0	0	0	0	0	0	0_0_0_0_0_0_0_0	0_0_0_0_0_0_0_0	0	0
OG11692	AT4G05400	Thhalv10028903m.g	Si-s25-00850	Sp6g03690	LRC	0.889593	3.14755	0.945529	-0.199455	4.82194	0.999958	-2.40568	0.734532	0.285102	0.0574132	3.83061	0.985049	0	0	0	0	0	0	0	0	0_0_0_0_0_0_0_0	0_0_0_0_0_0_0_0	0	0
OG11693	AT4G05390	Thhalv10028734m.g	Si-s25-00840	Sp6g03700	LRC	-0.114518	4.69445	0.99993	-0.0712311	5.58738	0.999958	-0.23317	7.09156	0.956402	-0.119258	5.76033	0.935089	0	0	0	0	0	0	0	0	0_0_0_0_0_0_0_0	0_0_0_0_0_0_0_0	0	0
OG11697	AT4G05220	Thhalv10028945m.g	Si-s25-00760	Sp6g03770	LRC																					0_0_0_0_0_0_0_0		0
OG11698	AT4G05180	Thhalv10028939m.g	Si-s25-00720	Sp6g03810	LRC										-0.239291	2.69039	0.894155							0	0	0_0_0_0_0_0_0_0		0
OG11699	AT4G05170	Thhalv10029319m.g	Si-s25-00710	Sp6g03820	LRC																					0_0_0_0_0_0_0_0		0
OG11700	AT4G05160	Thhalv10028563m.g	Si-s25-00700	Sp6g03830	LRC	0.0157165	6.056	0.99993	0.0763913	4.44864	0.999958	0.298514	4.51534	0.940364	0.827752	6.25538	0.158358	0	0	0	0	0	0	0	0	0_0_0_0_0_0_0_0	0_0_0_0_0_0_0_0	0	0
OG11701	AT4G05150	Thhalv10028630m.g	Si-s25-00680	Sp6g03850	LRC	0.391862	5.08395	0.99993	0.18156	4.97954	0.999958	0.264922	6.47573	0.953188	0.31553	6.11863	0.760368	0	0	0	0	0	0	0	0	0_0_0_0_0_0_0_0	0_0_0_0_0_0_0_0	0	0
OG11703	AT4G05090	Thhalv10028719m.g	Si-s25-00590	Sp6g03900	LRC	-0.322187	1.34102	0.99993	0.280541	2.52288	0.999958	0.524574	2.73915	0.894571	0.202823	1.90209	0.939598	0	0	0	0	0	0	0	0	0_0_0_0_0_0_0_0	0_0_0_0_0_0_0_0	0	0
OG11704	AT4G05010	Thhalv10029012m.g	Si-s25-00550	Sp6g03930	LRC	-0.793416	5.73247	0.763136	-0.473349	7.92596	0.999958	-0.257907	7.92801	0.964223	-0.490835	9.2862	0.622012	0	0	0	0	0	0	0	0	0_0_0_0_0_0_0_0	0_0_0_0_0_0_0_0	0	0
OG11705	AT4G04970	Thhalv10029222m.g	Si-s25-00510	Sp6g03980	LRC	0.3972	2.84621	0.99993	-0.373524	0.255955	0.999958	0.250714	1.06628	0.97233	-0.103196	1.37228	0.975647	0	0	0	0	0	0	0	0	0_0_0_0_0_0_0_0	0_0_0_0_0_0_0_0	0	0
OG11707	AT4G04990	Thhalv10028855m.g	Si-s25-00540	Sp6g03950	LRC				-0.156574	6.03211	0.999958				-0.165073	0.877278	0.972502			0	0			0	0	0_0_0_0_0_0_0_0		0
OG11708	AT4G04980	Thhalv10029342m.g	Si-s25-00530	Sp6g03960	LRC																					0_0_0_0_0_0_0_0		0
OG11709	AT4G04972	Thhalv10029085m.g	Si-s25-00520	Sp6g03970	LRC				0.545334	1.46762	0.999958	-0.747391	-0.914515	0.918819						0	0	0	0			0_0_0_0_0_0_0_0		0
OG11710	AT4G28350	Thhalv10028484m.g	Si-s25-00500	Sp6g03990	LRC				0.481263	4.26235	0.999958	1.1468	3.52136	0.555888	0.819781	5.85695	0.212527			0	0	0	0	0	0	0_0_0_0_0_0_0_0		0
OG11711	AT4G04955	Thhalv10028578m.g	Si-s25-00470	Sp6g04000	LRC	-0.914236	3.14018	0.638448	-0.563124	3.73694	0.999958	-1.02592	2.84245	0.702502	-0.820845	4.42775	0.377816	0	0	0	0	0	0	0	0	0_0_0_0_0_0_0_0	0_0_0_0_0_0_0_0	0	0
OG11712	AT4G04950	Thhalv10028614m.g	Si-s25-00460	Sp6g04010	LRC	0.516847	2.91674	0.996534	-0.0800531	5.17638	0.999958	-0.562248	3.26289	0.891601	0.00506288	3.56087	0.997995	0	0	0	0	0	0	0	0	0_0_0_0_0_0_0_0	0_0_0_0_0_0_0_0	0	0
OG11713	AT4G04940	Thhalv10028405m.g	Si-s25-00450	Sp6g04020	LRC	1.5	2.31387	0.620872	-0.512654	3.07006	0.999958				-0.682616	2.84675	0.510129	0	0	0	0			0	0	0_0_0_0_0_0_0_0		0
OG11714	AT4G04930	Thhalv10028789m.g	Si-s25-00430	SpUn0051_0010	LRC				-1.04288	-0.138447	0.999958	-0.581856	3.87467	0.850047						0	0	0	0			0_0_0_0_0_0_0_0		0
OG11715	AT4G04920	Thhalv10028367m.g	Si-s25-00420	SpUn0051_0020	LRC	0.139317	2.63972	0.99993	0.192567	3.47724	0.999958	0.471411	3.21494	0.902387				0	0	0	0	0	0			0_0_0_0_0_0_0_0		0
OG11716	AT4G04910	Thhalv10028462m.g	Si-s25-00410	SpUn0051_0030	LRC	0.021691	5.46582	0.99993	0.202506	4.66375	0.999958	0.285147	5.30788	0.940364				0	0	0	0	0	0			0_0_0_0_0_0_0_0		0
OG11717	AT4G04900	Thhalv10029507m.g	Si-s25-00400	SpUn0051_0040	LRC																					0_0_0_0_0_0_0_0		0
OG11718	AT4G04890	Thhalv10028459m.g	Si-s25-00390	Sp6g04070	LRC				-0.366655	0.225385	0.999958									0	0					0_0_0_0_0_0_0_0		0
OG11719	AT4G04885	Thhalv10028426m.g	Si-s25-00380	Sp6g04080	LRC	0.409621	2.28485	0.99993	0.0557745	3.11794	0.999958	0.369351	2.29866	0.946581	0.145878	4.5143	0.917502	0	0	0	0	0	0	0	0	0_0_0_0_0_0_0_0	0_0_0_0_0_0_0_0	0	0
OG11720	AT4G04880	Thhalv10028765m.g	Si-s25-00360	Sp6g04100	LRC				0.690806	0.619347	0.999958				-0.129292	2.41232	0.961245			0	0			0	0	0_0_0_0_0_0_0_0		0
OG11721	AT4G04870	Thhalv10028782m.g	Si-s25-00350	Sp6g04110	LRC	0.260774	3.50508	0.99993	-0.308809	3.47272	0.999958	-0.712864	1.92822	0.883263	-0.0326016	1.70773	0.994237	0	0	0	0	0	0	0	0	0_0_0_0_0_0_0_0	0_0_0_0_0_0_0_0	0	0
OG11722	AT4G04860	Thhalv10028917m.g	Si-s25-00340	Sp6g04120	LRC	0.226591	4.46221	0.99993	0.0518301	3.41427	0.999958	-0.0228875	5.18326	0.997709	-0.0320662	5.60591	0.986917	0	0	0	0	0	0	0	0	0_0_0_0_0_0_0_0	0_0_0_0_0_0_0_0	0	0
OG11723	AT4G04850	Thhalv10028445m.g	Si-s25-00330	Sp6g04130	LRC				0.19802	0.0607011	0.999958				-0.208062	0.648684	0.943399			0	0			0	0	0_0_0_0_0_0_0_0		0
OG11725	AT4G04790	Thhalv10028431m.g	Si-s25-00320	Sp6g04150	LRC				0.0153068	2.94888	0.999958	-0.521392	0.186898	0.930577	-0.298529	2.17498	0.878322			0	0	0	0	0	0	0_0_0_0_0_0_0_0		0
OG11726	AT4G04770	Thhalv10028516m.g	Si-s25-00270	Sp6g04170	LRC	0.620736	4.09929	0.938398	0.214604	5.4658	0.999958	0.316902	3.68595	0.940364	0.466335	4.9362	0.538087	0	0	0	0	0	0	0	0	0_0_0_0_0_0_0_0	0_0_0_0_0_0_0_0	0	0
OG11729	AT4G04745	Thhalv10029169m.g	Si-s25-00230	Sp6g04195	LRC	-1.41048	5.92041	0.194842	0.126813	0.950438	0.999958	-0.889599	3.34981	0.790475	-1.33796	4.03362	0.444879	0	0	0	0	0	0	0	0	0_0_0_0_0_0_0_0	0_0_0_0_0_0_0_0	0	0
OG11731	AT4G04670	Thhalv10028391m.g	Si-s25-00170	Sp6g04230	LRC				-0.214096	3.77805	0.999958	-2.08687	1.46341	0.476433	-0.421186	2.44895	0.820481			0	0	0	0	0	0	0_0_0_0_0_0_0_0		0
OG11732	AT4G04640	Thhalv10029134m.g	Si-s25-00160	Sp6g04240	LRC																					0_0_0_0_0_0_0_0		0
OG11733	AT4G04630	Thhalv10029023m.g	Si-s25-00150	Sp6g04250	LRC																					0_0_0_0_0_0_0_0		0
OG11735	AT4G04614	Thhalv10029017m.g	Si-s25-00130	Sp6g04310	LRC	0.254092	3.71122	0.99993	-0.0557935	3.63521	0.999958	-0.48468	4.23046	0.910506	0.488137	3.78838	0.663246	0	0	0	0	0	0	0	0	0_0_0_0_0_0_0_0	0_0_0_0_0_0_0_0	0	0
OG11736	AT4G04610	Thhalv10028642m.g	Si-s25-00120	Sp6g04320	LRC	0.176934	9.99105	0.99993	0.255962	8.50409	0.999958	0.387023	8.22483	0.944715	0.437324	10.2846	0.763349	0	0	0	0	0	0	0	0	0_0_0_0_0_0_0_0	0_0_0_0_0_0_0_0	0	0
OG11738	AT4G04480	Thhalv10028702m.g	Si-s2682-00170	Sp6g04420	LRC										-0.739293	3.83357	0.629334							0	0	0_0_0_0_0_0_0_0		0
OG11739	AT4G04470	Thhalv10028993m.g	Si-s2682-00150	Sp6g04430	LRC	-0.553257	4.11263	0.933796	-0.186384	5.48818	0.999958	0.130728	5.53519	0.972088	-0.198096	5.52813	0.909852	0	0	0	0	0	0	0	0	0_0_0_0_0_0_0_0	0_0_0_0_0_0_0_0	0	0
OG11740	AT4G04460	Thhalv10028587m.g	Si-s2682-00140	Sp6g04440	LRC	0.244602	8.64511	0.99993	1.07989	6.82386	0.397786	1.01002	6.5114	0.772617	0.602827	5.89386	0.821473	0	0	0	0	0	0	0	0	0_0_0_0_0_0_0_0	0_0_0_0_0_0_0_0	0	0
OG11741	AT4G04450	Thhalv10028586m.g	Si-s2682-00130	Sp6g04460	LRC				-1.14205	3.78732	0.719134	0.455735	7.12672	0.904427	-0.700035	5.27636	0.63406			0	0	0	0	0	0	0_0_0_0_0_0_0_0		0
OG11742	AT4G04350	Thhalv10028396m.g	Si-s2682-00100	Sp6g04490	LRC				0.0855034	1.67875	0.999958	-0.958035	0.30486	0.850549	-0.0947327	0.590167	0.980626			0	0	0	0	0	0	0_0_0_0_0_0_0_0		0
OG11743	AT4G04340	Thhalv10028449m.g	Si-s2682-00080	Sp6g04510	LRC	-0.803369	4.21728	0.712954	-0.00131254	1.91721	0.999958	0.84536	3.7605	0.695267	-0.110028	3.32824	0.961245	0	0	0	0	0	0	0	0	0_0_0_0_0_0_0_0	0_0_0_0_0_0_0_0	0	0
OG11744	AT4G04330	Thhalv10029002m.g	Si-s2682-00070	Sp6g04520	LRC																					0_0_0_0_0_0_0_0		0
OG11745	AT4G04320	Thhalv10028619m.g	Si-s2682-00060	Sp6g04530	LRC	0.314378	4.8692	0.99993	0.581052	3.01243	0.999958	0.12171	2.96868	0.978871	-0.00273664	3.36074	0.999253	0	0	0	0	0	0	0	0	0_0_0_0_0_0_0_0	0_0_0_0_0_0_0_0	0	0
OG11747	AT4G04210	Thhalv10028833m.g	Si-s2682-00040	Sp6g04570	LRC	0.13663	5.3796	0.99993	-0.0833573	5.77933	0.999958	0.17973	5.33724	0.964805	0.042151	5.28682	0.981838	0	0	0	0	0	0	0	0	0_0_0_0_0_0_0_0	0_0_0_0_0_0_0_0	0	0
OG11750	AT4G04190	Thhalv10029010m.g	Si-s2682-00020	Sp6g04610	LRC				-0.267751	4.09425	0.999958	-1.83833	1.48395	0.640623	-0.358874	1.22215	0.877414			0	0	0	0	0	0	0_0_0_0_0_0_0_0		0
OG11751	AT4G04180	Thhalv10028536m.g	Si-s2682-00010	Sp6g04620	LRC				0.128826	2.65735	0.999958	-0.649568	0.500909	0.922054	-0.438298	1.06267	0.826076			0	0	0	0	0	0	0_0_0_0_0_0_0_0		0
OG11755	AT4G04040	Thhalv10028543m.g	Si-s2846-00170	Sp6g04690	LRC				0.28382	-0.198666	0.999958				-0.457403	1.69282	0.80907			0	0			0	0	0_0_0_0_0_0_0_0		0
OG11756	AT4G04025	Thhalv10029393m.g	Si-s2846-00150	Sp6g04710	LRC																					0_0_0_0_0_0_0_0		0
OG11757	AT4G04020	Thhalv10028808m.g	Si-s2846-00140	Sp6g04720	LRC	0.0183229	2.71632	0.99993	-0.102567	5.04344	0.999958	-0.0199939	1.48161	0.998681	-0.0299691	1.88402	0.993539	0	0	0	0	0	0	0	0	0_0_0_0_0_0_0_0	0_0_0_0_0_0_0_0	0	0
OG11759	AT4G03960	Thhalv10028976m.g	Si-s2846-00090	Sp6g04750	LRC	1.09452	2.2657	0.676556	0.247309	1.811	0.999958				1.05578	4.25483	0.135165	0	0	0	0			0	0	0_0_0_0_0_0_0_0		0
OG11760	AT4G03820	Thhalv10028658m.g	Si-s2846-00060	Sp6g04780	LRC	0.309982	4.01588	0.99993	0.590958	4.4164	0.867122	1.02252	4.88781	0.42582	0.617755	4.78014	0.354284	0	0	0	0	0	0	0	0	0_0_0_0_0_0_0_0	0_0_0_0_0_0_0_0	0	0
OG11761	AT4G05520	Thhalv10028561m.g	Si-s2846-00050	Sp6g04800	LRC	0.227134	2.89647	0.99993	0.269602	4.83978	0.999958	-0.361456	3.84482	0.923371	0.0981975	2.83924	0.972342	0	0	0	0	0	0	0	0	0_0_0_0_0_0_0_0	0_0_0_0_0_0_0_0	0	0
OG11762	AT4G05530	Thhalv10028901m.g	Si-s2846-00040	Sp6g04810	LRC	0.0784278	5.01309	0.99993	-0.0276008	5.31942	0.999958	-0.213301	6.55088	0.957907	-0.109994	6.55562	0.960515	0	0	0	0	0	0	0	0	0_0_0_0_0_0_0_0	0_0_0_0_0_0_0_0	0	0
OG11765	AT4G14695	Thhalv10029477m.g	Si-s469-00140	Sp6g04840	LRC				-0.902026	2.14821	0.999958	-2.01332	1.46921	0.408139						0	0	0	0			0_0_0_0_0_0_0_0		0
OG11766	AT4G12620	Thhalv10029404m.g	Si-s469-00130	Sp6g04850	LRC	1.21524	1.30267	0.711107	-0.262619	1.86876	0.999958	-1.38727	0.640833	0.768252	-0.546286	3.3498	0.61605	0	0	0	0	0	0	0	0	0_0_0_0_0_0_0_0	0_0_0_0_0_0_0_0	0	0
OG11768	AT4G12610	Thhalv10028564m.g	Si-s469-00100	Sp6g04900	LRC	0.295283	3.56768	0.99993	0.262024	5.16364	0.999958	0.316393	5.47242	0.930577	0.444486	4.40478	0.644387	0	0	0	0	0	0	0	0	0_0_0_0_0_0_0_0	0_0_0_0_0_0_0_0	0	0
OG11770	AT4G12570	Thhalv10028412m.g	Si-s469-00050	Sp6g04940	LRC	0.234475	2.75518	0.99993	0.345512	3.5651	0.999958	0.587902	2.48885	0.882274	0.614509	3.82741	0.442576	0	0	0	0	0	0	0	0	0_0_0_0_0_0_0_0	0_0_0_0_0_0_0_0	0	0
OG11771	AT4G12560	Thhalv10028697m.g	Si-s469-00040	Sp6g04950	LRC	-0.254176	5.45386	0.99993	-0.154823	2.62027	0.999958	0.173518	0.792493	0.976206	0.0165905	3.53994	0.994628	0	0	0	0	0	0	0	0	0_0_0_0_0_0_0_0	0_0_0_0_0_0_0_0	0	0
OG11775	AT4G12530	Thhalv10029497m.g	Si-s2678-00070	SpUn0055_0040	LRC																					0_0_0_0_0_0_0_0		0
OG11779	AT4G12450	Thhalv10029522m.g	Si-s2678-00020	Sp6g05100	LRC	-0.162873	1.73561	0.99993	-0.468355	1.04414	0.999958	-0.336496	4.00026	0.947626	-0.312052	3.54278	0.821897	0	0	0	0	0	0	0	0	0_0_0_0_0_0_0_0	0_0_0_0_0_0_0_0	0	0
OG11780	AT4G12430	Thhalv10029220m.g	Si-s2678-00010	Sp6g05110	LRC				-0.071557	-0.170653	0.999958				1.7115	2.48752	0.416023			0	0			0	0	0_0_0_0_0_0_0_0		0
OG11782	AT3G23950	Thhalv10029227m.g	Si-s828-00110	Sp3g21990	LRC										-0.0869239	0.268388	0.981838							0	0	0_0_0_0_0_0_0_0		0
OG11783	AT4G12410	Thhalv10029032m.g	Si-s828-00240	Sp6g05140	LRC				-0.874217	0.262944	0.999958	-0.0448944	0.344977	0.996806	-1.40711	3.66519	0.282689			0	0	0	0	0	0	0_0_0_0_0_0_0_0		0
OG11784	AT4G12400	Thhalv10028542m.g	Si-s828-00230	Sp6g05150	LRC	0.440307	5.98117	0.99993	1.52031	5.19188	0.176785	0.92338	4.64556	0.66008	0.561757	5.88899	0.474475	0	0	0	0	0	0	0	0	0_0_0_0_0_0_0_0	0_0_0_0_0_0_0_0	0	0
OG11785	AT4G12390	Thhalv10029144m.g	Si-s828-00220	Sp6g05160	LRC				-1.10311	2.26267	0.784607	-0.797118	0.777008	0.946657	-0.873715	2.03361	0.678679			0	0	0	0	0	0	0_0_0_0_0_0_0_0		0
OG11787	AT4G12340	Thhalv10029018m.g	Si-s828-00180	Sp6g05250	LRC	0.358211	5.45593	0.997219	-0.0224402	5.95715	0.999958	-0.236858	5.64169	0.957907	-0.126507	5.91639	0.932129	0	0	0	0	0	0	0	0	0_0_0_0_0_0_0_0	0_0_0_0_0_0_0_0	0	0
OG11788	AT4G12290	Thhalv10028460m.g	Si-s828-00120	Sp6g05290	LRC				-0.00491687	3.2258	0.999958									0	0					0_0_0_0_0_0_0_0		0
OG11789	AT4G12250	Thhalv10028672m.g	Si-s828-00070	Sp6g05310	LRC	0.358157	5.7354	0.99993	0.270698	3.70422	0.999958	0.794169	3.69816	0.800515	0.708151	6.88819	0.269331	0	0	0	0	0	0	0	0	0_0_0_0_0_0_0_0	0_0_0_0_0_0_0_0	0	0
OG11790	AT4G12240	Thhalv10028747m.g	Si-s828-00060	Sp6g05320	LRC				-0.451477	-0.380942	0.999958	-0.108445	-0.470971	0.992999	-0.314925	1.2748	0.878322			0	0	0	0	0	0	0_0_0_0_0_0_0_0		0
OG11791	AT4G12230	Thhalv10028717m.g	Si-s828-00050	Sp6g05330	LRC	0.462422	4.37834	0.992425	0.360589	4.15982	0.999958	0.421114	3.88722	0.906287	0.393482	5.5706	0.696595	0	0	0	0	0	0	0	0	0_0_0_0_0_0_0_0	0_0_0_0_0_0_0_0	0	0
OG11793	AT4G12130	Thhalv10028714m.g	Si-s2450-00430	Sp6g05370	LRC	0.331221	2.48999	0.99993	0.730403	3.584	0.817063	0.964641	5.0508	0.429557	0.682849	4.51414	0.267219	0	0	0	0	0	0	0	0	0_0_0_0_0_0_0_0	0_0_0_0_0_0_0_0	0	0
OG11794	AT4G12120	Thhalv10028497m.g	Si-s2450-00410	Sp6g05380	LRC	0.189138	4.80206	0.99993	0.971473	3.10602	0.251437	1.00269	3.71486	0.516542	0.217204	6.09004	0.855176	0	0	0	0	0	0	0	0	0_0_0_0_0_0_0_0	0_0_0_0_0_0_0_0	0	0
OG11795	AT4G12110	Thhalv10028846m.g	Si-s2450-00400	Sp6g05390	LRC	0.398673	1.23346	0.99993	-0.22869	3.68419	0.999958	-1.64448	1.16814	0.521283	-0.485603	3.47501	0.622049	0	0	0	0	0	0	0	0	0_0_0_0_0_0_0_0	0_0_0_0_0_0_0_0	0	0
OG11797	AT4G12090	Thhalv10029061m.g	Si-s2450-00380	Sp6g05410	LRC	-0.680024	1.54231	0.943121	-0.641795	5.36568	0.764993	0.32098	4.26692	0.946657	-0.402199	6.56948	0.695339	0	0	0	0	0	0	0	0	0_0_0_0_0_0_0_0	0_0_0_0_0_0_0_0	0	0
OG11799	AT4G12070	Thhalv10028621m.g	Si-s2450-00360	Sp6g05430	LRC	-0.0629067	3.98603	0.99993	0.161105	5.53867	0.999958	0.357405	4.53353	0.922054	0.24246	6.45417	0.830256	0	0	0	0	0	0	0	0	0_0_0_0_0_0_0_0	0_0_0_0_0_0_0_0	0	0
OG11800	AT4G12060	Thhalv10028912m.g	Si-s2450-00350	Sp6g05440	LRC	0.153378	3.85597	0.99993	0.160097	3.12645	0.999958	-0.2238	3.67271	0.957907	-0.25442	2.15114	0.896259	0	0	0	0	0	0	0	0	0_0_0_0_0_0_0_0	0_0_0_0_0_0_0_0	0	0
OG11802	AT4G12050	Thhalv10029174m.g	Si-s2450-00340	Sp6g05450	LRC	0.389544	3.13404	0.99993	-0.592184	2.41512	0.999958	0.478029	4.27137	0.887738	0.110915	2.42889	0.965097	0	0	0	0	0	0	0	0	0_0_0_0_0_0_0_0	0_0_0_0_0_0_0_0	0	0
OG11803	AT4G12040	Thhalv10029014m.g	Si-s2450-00330	Sp6g05470	LRC	-0.455089	8.5903	0.975267	0.198197	8.9846	0.999958	0.260758	8.60402	0.954542	0.51807	9.29032	0.541123	0	0	0	0	0	0	0	0	0_0_0_0_0_0_0_0	0_0_0_0_0_0_0_0	0	0
OG11804	AT4G12030	Thhalv10028698m.g	Si-s2450-00320	Sp6g05480	LRC																					0_0_0_0_0_0_0_0		0
OG11807	AT4G12000	Thhalv10028910m.g	Si-s2450-00240	Sp6g05510	LRC	-0.618589	5.07574	0.834417	0.755306	1.51116	0.999958	0.0420594	2.89242	0.996806				0	0	0	0	0	0			0_0_0_0_0_0_0_0		0
OG11808	AT4G11990	Thhalv10029375m.g	Si-s2450-00230	Sp6g05520	LRC				-0.343169	0.0757314	0.999958				-0.214038	2.45831	0.918595			0	0			0	0	0_0_0_0_0_0_0_0		0
OG11809	AT4G11980	Thhalv10028825m.g	Si-s2450-00220	Sp6g05530	LRC	0.869054	2.86394	0.789715	0.180196	2.8836	0.999958	0.187463	0.741797	0.977412	0.403678	5.38152	0.707933	0	0	0	0	0	0	0	0	0_0_0_0_0_0_0_0	0_0_0_0_0_0_0_0	0	0
OG11810	AT4G11970	Thhalv10029158m.g	Si-s2450-00210	Sp6g05540	LRC	0.342262	1.13231	0.99993	0.375271	0.959715	0.999958	-0.535291	0.821604	0.924998	-0.325113	1.23635	0.889907	0	0	0	0	0	0	0	0	0_0_0_0_0_0_0_0	0_0_0_0_0_0_0_0	0	0
OG11811	AT4G11960	Thhalv10028695m.g	Si-s2450-00200	Sp6g05550	LRC																					0_0_0_0_0_0_0_0		0
OG11812	AT4G11950	Thhalv10029314m.g	Si-s2450-00190	Sp6g05560	LRC																					0_0_0_0_0_0_0_0		0
OG11813	AT4G11920	Thhalv10028629m.g	Si-s2450-00180	Sp6g05570	LRC	-0.315591	2.63349	0.99993	0.0109285	1.83968	0.999958	0.114438	1.15228	0.988307	0.16487	2.48045	0.936067	0	0	0	0	0	0	0	0	0_0_0_0_0_0_0_0	0_0_0_0_0_0_0_0	0	0
OG11814	AT4G11910	Thhalv10028881m.g	Si-s2450-00160	Sp6g05580	LRC																					0_0_0_0_0_0_0_0		0
OG11817	AT4G11880	Thhalv10028949m.g	Si-s2450-00100	Sp6g05600	LRC				0.783836	5.27767	0.370217				0.842667	6.14275	0.557792			0	0			0	0	0_0_0_0_0_0_0_0		0
OG11818	AT4G11860	Thhalv10028490m.g	Si-s2450-00090	Sp6g05610	LRC	0.140783	5.1178	0.99993	0.287348	3.97227	0.999958	0.440395	3.92029	0.893569	-0.207429	5.3932	0.874892	0	0	0	0	0	0	0	0	0_0_0_0_0_0_0_0	0_0_0_0_0_0_0_0	0	0
OG11819	AT4G11850	Thhalv10028422m.g	Si-s2450-00060	Sp6g05620	LRC	-0.170002	5.55434	0.99993	0.113508	4.51886	0.999958	-0.0601364	5.38807	0.98963	-0.45226	6.23384	0.611558	0	0	0	0	0	0	0	0	0_0_0_0_0_0_0_0	0_0_0_0_0_0_0_0	0	0
OG11820	AT4G11820	Thhalv10028643m.g	Si-s2450-00050	Sp6g05630	LRC	-0.375589	7.77769	0.99993	-0.298605	5.61218	0.999958	-0.520782	5.90485	0.879872	-0.537941	5.70024	0.632355	0	0	0	0	0	0	0	0	0_0_0_0_0_0_0_0	0_0_0_0_0_0_0_0	0	0
OG11822	AT4G11800	Thhalv10028387m.g	Si-s2295-00080	Sp6g05650	LRC	-0.0364464	4.92518	0.99993	0.485933	5.05827	0.999958	0.764121	6.05889	0.769507	0.967409	6.64782	0.0646952	0	0	0	0	0	0	0	0	0_0_0_0_0_0_0_0	0_0_0_0_0_0_0_0	0	0
OG11823	AT4G11790	Thhalv10028709m.g	Si-s2295-00070	Sp6g05660	LRC	0.635233	3.78294	0.854318	0.0896541	4.7405	0.999958	-0.274536	3.5986	0.951461	0.229179	4.32251	0.85032	0	0	0	0	0	0	0	0	0_0_0_0_0_0_0_0	0_0_0_0_0_0_0_0	0	0
OG11824	AT4G11780	Thhalv10028604m.g	Si-s2295-00060	Sp6g05680	LRC	-0.267057	2.80763	0.99993				-1.47776	2.98597	0.846104	-1.56627	3.51685	0.0891045	0	0			0	0	0	0	0_0_0_0_0_0_0_0		0
OG11826	AT4G11740	Thhalv10028549m.g	Si-s2295-00010	Sp6g05690	LRC	0.541055	4.7446	0.972877	0.498119	4.74322	0.999958	0.818835	5.56335	0.678428	1.16106	5.40007	0.0103866	0	0	0	0	0	0	0	0	0_0_0_0_0_0_0_0	0_0_0_0_0_0_0_0	0	0
OG11829	AT3G15740	Thhalv10029392m.g	Si-s1553-00030	Sp6g05720	LRC																					0_0_0_0_0_0_0_0		0
OG11830	AT4G11720	Thhalv10028515m.g	Si-c207081-00010	Sp6g05730	LRC				-0.0587537	-0.213213	0.999958									0	0					0_0_0_0_0_0_0_0		0
OG11832	AT4G11690	Thhalv10028537m.g	Si-s1553-00040	Sp6g05780	LRC				0.196068	0.987179	0.999958				-0.101681	0.162691	0.980626			0	0			0	0	0_0_0_0_0_0_0_0		0
OG11833	AT4G11680	Thhalv10028703m.g	Si-s1553-00050	Sp6g05790	LRC	-0.247259	1.31534	0.99993	0.130759	4.09203	0.999958	0.180437	4.3374	0.964805	0.418626	3.00058	0.762118	0	0	0	0	0	0	0	0	0_0_0_0_0_0_0_0	0_0_0_0_0_0_0_0	0	0
OG11834	AT4G11670	Thhalv10028371m.g	Si-s1553-00060	Sp6g05800	LRC	0.7904	3.89509	0.844462	-0.0788646	2.04332	0.999958	0.408459	4.67466	0.904427	-0.153083	2.59752	0.938382	0	0	0	0	0	0	0	0	0_0_0_0_0_0_0_0	0_0_0_0_0_0_0_0	0	0
OG11836	AT4G11655	Thhalv10028959m.g	Si-s1553-00080	Sp6g05820	LRC	0.128615	4.29372	0.99993	0.452623	4.71304	0.999958	0.720237	0.361626	0.894324	0.705593	5.70736	0.439078	0	0	0	0	0	0	0	0	0_0_0_0_0_0_0_0	0_0_0_0_0_0_0_0	0	0
OG11837	AT4G11650	Thhalv10028920m.g	Si-s1553-00090	Sp6g05830	LRC	1.16732	8.15666	0.856373	0.000242216	8.51074	0.999958	-0.378429	0.348546	0.97233	-0.855569	6.45786	0.491425	0	0	0	0	0	0	0	0	0_0_0_0_0_0_0_0	0_0_0_0_0_0_0_0	0	0
OG11840	AT4G11600	Thhalv10028932m.g	Si-c223381-00010	Sp6g05870	LRC	-0.401284	10.5436	0.993083	-0.134038	9.40062	0.999958				0.45981	10.8064	0.610289	0	0	0	0			0	0	0_0_0_0_0_0_0_0		0
OG11841	AT4G11610	Thhalv10028390m.g	Si-c223381-00020	Sp6g05880	LRC	-0.451671	5.53809	0.95843	-1.1822	1.36611	0.569058				-0.183524	6.17189	0.943327	0	0	0	0			0	0	0_0_0_0_0_0_0_0		0
OG11843	AT4G11640	Thhalv10028795m.g	Si-c207371-00010	Sp6g05900	LRC	0.0836166	1.04682	0.99993	0.139504	1.11792	0.999958	-0.102117	2.83305	0.985514	-0.0833726	0.677875	0.981838	0	0	0	0	0	0	0	0	0_0_0_0_0_0_0_0	0_0_0_0_0_0_0_0	0	0
OG11846	AT4G11570	Thhalv10028735m.g	Si-s2412-00030	Sp6g05910	LRC	-0.016755	6.65843	0.99993	0.0502495	5.26408	0.999958	0.274043	5.68216	0.946581	0.702034	5.47363	0.269331	0	0	0	0	0	0	0	0	0_0_0_0_0_0_0_0	0_0_0_0_0_0_0_0	0	0
OG11847	AT4G11560	Thhalv10028529m.g	Si-s2412-00040	Sp6g05920	LRC	-0.0262546	4.9947	0.99993	0.146525	5.49875	0.999958	0.180171	5.11994	0.964805	0.00436561	4.29252	0.997995	0	0	0	0	0	0	0	0	0_0_0_0_0_0_0_0	0_0_0_0_0_0_0_0	0	0
OG11848	AT2G27190	Thhalv10028786m.g	Si-s430-00020	Sp4g08080	LRC	-0.40268	5.58475	0.98184				-0.0119909	5.11422	0.998681	-0.0343089	2.93037	0.989001	0	0			0	0	0	0	0_0_0_0_0_0_0_0		0
OG11849	AT4G11450	Thhalv10028472m.g	Si-s2412-00170	Sp6g05990	LRC	0.235209	1.07764	0.99993	0.217847	-0.552073	0.999958	0.0317972	1.95734	0.997948	-0.769532	1.75392	0.545538	0	0	0	0	0	0	0	0	0_0_0_0_0_0_0_0	0_0_0_0_0_0_0_0	0	0
OG11850	AT4G11440	Thhalv10028506m.g	Si-s2412-00180	Sp6g06000	LRC				0.547048	1.02742	0.999958				0.0310652	1.60204	0.993083			0	0			0	0	0_0_0_0_0_0_0_0		0
OG11851	AT4G11420	Thhalv10028395m.g	Si-s2412-00190	Sp6g06010	LRC	0.381899	6.03296	0.99993	0.0692332	7.12512	0.999958	-0.164048	6.85524	0.968335	0.0824706	6.85767	0.973313	0	0	0	0	0	0	0	0	0_0_0_0_0_0_0_0	0_0_0_0_0_0_0_0	0	0
OG11852	AT4G11410	Thhalv10028811m.g	Si-s2412-00200	Sp6g06020	LRC	0.0320561	2.08392	0.99993	0.260851	1.96001	0.999958	-0.129131	5.10342	0.972137	-0.689374	2.53067	0.589882	0	0	0	0	0	0	0	0	0_0_0_0_0_0_0_0	0_0_0_0_0_0_0_0	0	0
OG11855	AT4G11400	Thhalv10028531m.g	Si-s2722-00100	Sp6g06060	LRC				0.470634	-0.0342031	0.999958				0.065018	0.517441	0.985188			0	0			0	0	0_0_0_0_0_0_0_0		0
OG11856	AT4G11380	Thhalv10028407m.g	Si-s2722-00080	Sp6g06070	LRC	-0.297408	5.73464	0.99993	0.249279	5.23432	0.999958	0.405773	5.85863	0.904427	-0.0478408	5.59208	0.979237	0	0	0	0	0	0	0	0	0_0_0_0_0_0_0_0	0_0_0_0_0_0_0_0	0	0
OG11857	AT4G11360	Thhalv10029035m.g	Si-s2722-00070	Sp6g06090	LRC	0.145322	8.8421	0.99993	-1.11491	6.92098	0.40102	-0.330621	5.77893	0.927917	0.151505	7.94808	0.935089	0	0	0	0	0	0	0	0	0_0_0_0_0_0_0_0	0_0_0_0_0_0_0_0	0	0
OG11858	AT4G11330	Thhalv10028737m.g	Si-s2722-00010	Sp6g06110	LRC	-0.367863	3.43303	0.99993	0.394178	2.87744	0.999958	0.688197	4.00351	0.782606	0.441788	4.23157	0.587826	0	0	0	0	0	0	0	0	0_0_0_0_0_0_0_0	0_0_0_0_0_0_0_0	0	0
OG11860	AT4G11320	Thhalv10028681m.g	Si-s454-00200	Sp6g06115	LRC				-0.893299	1.48962	0.999958									0	0					0_0_0_0_0_0_0_0		0
OG11862	AT4G11290	Thhalv10028797m.g	Si-s454-00180	Sp6g06140	LRC	-0.87043	5.18134	0.716342	-1.0801	0.75119	0.963071	-0.861709	1.15705	0.829317				0	0	0	0	0	0			0_0_0_0_0_0_0_0		0
OG11863	AT4G11280	Thhalv10028605m.g	Si-s454-00170	Sp6g06160	LRC	-0.247131	4.86736	0.99993	0.466082	4.68981	0.999958	0.579334	2.69668	0.930941	-0.781998	6.41481	0.573416	0	0	0	0	0	0	0	0	0_0_0_0_0_0_0_0	0_0_0_0_0_0_0_0	0	0
OG11864	AT4G11270	Thhalv10028363m.g	Si-s454-00160	Sp6g06170	LRC	-0.677591	3.25108	0.853859	0.111165	2.86585	0.999958	0.170259	3.07606	0.969782	-0.00965812	2.99853	0.995959	0	0	0	0	0	0	0	0	0_0_0_0_0_0_0_0	0_0_0_0_0_0_0_0	0	0
OG11865	AT4G11260	Thhalv10028764m.g	Si-s454-00140	Sp6g06190	LRC	0.145893	6.07235	0.99993	-0.0346672	6.68391	0.999958	-0.153487	6.25496	0.969935	0.104772	5.80918	0.951598	0	0	0	0	0	0	0	0	0_0_0_0_0_0_0_0	0_0_0_0_0_0_0_0	0	0
OG11868	AT5G63720	Thhalv10029311m.g	Si-s1910-01580	Sp2g26820	LRC																					0_0_0_0_0_0_0_0		0
OG11869	AT4G11220	Thhalv10028886m.g	Si-s454-00030	Sp6g06220	LRC	-0.226061	7.66049	0.99993	0.186492	7.09517	0.999958	0.849674	6.86762	0.672777	0.804658	6.92392	0.146384	0	0	0	0	0	0	0	0	0_0_0_0_0_0_0_0	0_0_0_0_0_0_0_0	0	0
OG11870	AT4G11175	Thhalv10029051m.g	Si-s285-00020	Sp6g06240	LRC	0.401863	2.3041	0.99993	0.179311	3.9083	0.999958	0.223853	2.95136	0.964805	0.529638	2.60286	0.631234	0	0	0	0	0	0	0	0	0_0_0_0_0_0_0_0	0_0_0_0_0_0_0_0	0	0
OG11871	AT4G11160	Thhalv10028461m.g	Si-s728-00150	Sp6g06250	LRC	0.318136	3.25046	0.99993	0.279628	4.23698	0.999958	-0.103584	2.97655	0.985385	0.0421808	3.33387	0.989443	0	0	0	0	0	0	0	0	0_0_0_0_0_0_0_0	0_0_0_0_0_0_0_0	0	0
OG11872	AT4G11150	Thhalv10028922m.g	Si-c203771-00010	Sp6g06260	LRC	-0.1407	8.58281	0.99993	-0.149943	8.5396	0.999958	-0.326844	8.39155	0.940364	0.0089123	8.18116	0.995959	0	0	0	0	0	0	0	0	0_0_0_0_0_0_0_0	0_0_0_0_0_0_0_0	0	0
OG11873	AT4G11140	Thhalv10029132m.g	Si-s285-00050	Sp6g06270	LRC				-1.31635	0.377477	0.822564				-0.283629	0.970413	0.919926			0	0			0	0	0_0_0_0_0_0_0_0		0
OG11875	AT4G11130	Thhalv10028370m.g	Si-s285-00060	Sp6g06280	LRC				0.58728	1.28049	0.999958	0.028597	-0.0880652	0.998681	0.0950285	0.52125	0.979197			0	0	0	0	0	0	0_0_0_0_0_0_0_0		0
OG11876	AT4G11120	Thhalv10028718m.g	Si-s285-00070	Sp6g06290	LRC	0.767528	3.16535	0.943121	0.0291469	5.14561	0.999958	-0.506222	4.33811	0.890986	-0.142133	4.11796	0.93945	0	0	0	0	0	0	0	0	0_0_0_0_0_0_0_0	0_0_0_0_0_0_0_0	0	0
OG11879	AT4G11100	Thhalv10028873m.g	Si-s285-00140	Sp6g06340	LRC	-0.521749	4.35295	0.983495	-0.0892837	-0.53796	0.999958							0	0	0	0					0_0_0_0_0_0_0_0		0
OG11880	AT4G11090	Thhalv10028674m.g	Si-s285-00160	Sp6g06360	LRC	-0.141435	2.00951	0.99993	0.322166	1.57255	0.999958	0.703488	2.92203	0.830811	-0.33421	2.37047	0.861934	0	0	0	0	0	0	0	0	0_0_0_0_0_0_0_0	0_0_0_0_0_0_0_0	0	0
OG11881	AT4G11080	Thhalv10028648m.g	Si-s285-00170	Sp6g06370	LRC	-0.148069	1.47752	0.99993	-0.323152	5.27198	0.999958	-0.654279	4.99138	0.855973	-0.436143	3.28155	0.831761	0	0	0	0	0	0	0	0	0_0_0_0_0_0_0_0	0_0_0_0_0_0_0_0	0	0
OG11882	AT4G11070	Thhalv10028794m.g	Si-s285-00180	Sp6g06380	LRC	0.308072	0.974375	0.99993	-0.424457	3.54713	0.999958	0.70575	4.01018	0.930577	-1.05944	6.55452	0.514192	0	0	0	0	0	0	0	0	0_0_0_0_0_0_0_0	0_0_0_0_0_0_0_0	0	0
OG11883	AT1G06790	Thhalv10028967m.g	Si-s2746-01590	Sp1g05530	LRC	0.0455829	2.73905	0.99993	-0.34961	3.42919	0.999958	-1.26699	2.01094	0.712224	0.130436	3.24965	0.965335	0	0	0	0	0	0	0	0	0_0_0_0_0_0_0_0	0_0_0_0_0_0_0_0	0	0
OG11885	AT4G11060	Thhalv10028973m.g	Si-s285-00190	Sp6g06390	LRC	1.20256	3.00642	0.699489	-0.243793	3.89089	0.999958	-1.2957	3.23279	0.576283	0.163116	3.40337	0.935089	0	0	0	0	0	0	0	0	0_0_0_0_0_0_0_0	0_0_0_0_0_0_0_0	0	0
OG11887	AT4G11040	Thhalv10028850m.g	Si-s285-00210	Sp6g06420	LRC				0.372218	-0.396565	0.999958									0	0					0_0_0_0_0_0_0_0		0
OG11888	AT4G11030	Thhalv10029385m.g	Si-s285-00220	Sp6g06430	LRC																					0_0_0_0_0_0_0_0		0
OG11889	AT4G11020	Thhalv10029078m.g	Si-s285-00230	Sp6g06440	LRC										-3.56192	1.91486	0.119727							0	0	0_0_0_0_0_0_0_0		0
OG11890	AT4G11010	Thhalv10028863m.g	Si-s285-00240	Sp6g06450	LRC	-0.219173	8.99286	0.99993	-0.204362	7.44518	0.999958				-0.0640007	8.26459	0.973313	0	0	0	0			0	0	0_0_0_0_0_0_0_0		0
OG11892	AT4G10970	Thhalv10028955m.g	Si-s1549-00030	Sp6g06500	LRC	-0.237402	3.85801	0.99993	-0.0607091	5.3478	0.999958	0.130947	5.53278	0.972444	-0.273308	4.75669	0.795091	0	0	0	0	0	0	0	0	0_0_0_0_0_0_0_0	0_0_0_0_0_0_0_0	0	0
OG11895	AT4G10950	Thhalv10028704m.g	Si-s1549-00060	Sp6g06540	LRC				0.573096	0.88082	0.999958	1.1346	1.43562	0.759403						0	0	0	0			0_0_0_0_0_0_0_0		0
OG11896	AT4G10930	Thhalv10028398m.g	Si-s1549-00070	Sp6g06550	LRC	-0.207664	3.06023	0.99993	0.199826	3.71892	0.999958	0.492987	3.22352	0.896102	0.0410161	4.17541	0.981887	0	0	0	0	0	0	0	0	0_0_0_0_0_0_0_0	0_0_0_0_0_0_0_0	0	0
OG11897	AT4G10925	Thhalv10028928m.g	Si-s1549-00080	Sp6g06570	LRC	0.71769	3.02619	0.851642	-0.0444512	3.48019	0.999958	0.121976	2.92513	0.9805	0.279569	3.58665	0.825042	0	0	0	0	0	0	0	0	0_0_0_0_0_0_0_0	0_0_0_0_0_0_0_0	0	0
OG11898	AT4G10920	Thhalv10029021m.g	Si-s1549-00090	Sp6g06580	LRC	0.127908	4.09005	0.99993	0.0035917	3.71347	0.999958	-1.04792	1.69384	0.770991	-0.475367	5.14127	0.536246	0	0	0	0	0	0	0	0	0_0_0_0_0_0_0_0	0_0_0_0_0_0_0_0	0	0
OG11903	AT4G10890	Thhalv10028849m.g	Si-s1877-00040	Sp6g06640	LRC	-0.0620885	1.0705	0.99993	0.128865	2.05627	0.999958	-0.810407	0.631036	0.873139	0.15328	1.34138	0.955073	0	0	0	0	0	0	0	0	0_0_0_0_0_0_0_0	0_0_0_0_0_0_0_0	0	0
OG11904	AT4G10850	Thhalv10029447m.g	Si-s1334-00040	Sp6g06650	LRC																					0_0_0_0_0_0_0_0		0
OG11905	AT4G10840	Thhalv10028519m.g	Si-s1334-00030	Sp6g06660	LRC	-0.671782	4.85203	0.771504	-0.230708	4.25515	0.999958	0.0375129	5.33483	0.995167	-0.138221	4.95167	0.933271	0	0	0	0	0	0	0	0	0_0_0_0_0_0_0_0	0_0_0_0_0_0_0_0	0	0
OG11907	AT4G10810	Thhalv10029101m.g	Si-s271-00020	Sp6g06680	LRC	-0.0131655	5.73066	0.99993	0.0542823	5.979	0.999958	0.229183	6.84029	0.958714	0.411498	5.75056	0.626265	0	0	0	0	0	0	0	0	0_0_0_0_0_0_0_0	0_0_0_0_0_0_0_0	0	0
OG11909	AT4G10800	Thhalv10028868m.g	Si-s271-00110	Sp6g06700	LRC				-0.169118	2.17048	0.999958	0.620475	1.77933	0.887738	0.132603	1.86171	0.959282			0	0	0	0	0	0	0_0_0_0_0_0_0_0		0
OG11910	AT4G10790	Thhalv10028607m.g	Si-s271-00120	Sp6g06710	LRC	0.306327	4.34598	0.99993	0.405202	4.26119	0.999958	0.434701	4.9738	0.883257	0.446887	5.2244	0.63669	0	0	0	0	0	0	0	0	0_0_0_0_0_0_0_0	0_0_0_0_0_0_0_0	0	0
OG11911	AT4G10770	Thhalv10028453m.g	Si-s271-00140	Sp6g06730	LRC				0.27	1.19864	0.999958	-0.224505	2.33482	0.969935	-1.11385	0.64787	0.481067			0	0	0	0	0	0	0_0_0_0_0_0_0_0		0
OG11912	AT4G10760	Thhalv10028481m.g	Si-s271-00150	Sp6g06740	LRC	-0.280229	2.23488	0.99993	-0.0321595	2.6964	0.999958	-0.608025	2.03668	0.907505	0.269463	2.96119	0.886428	0	0	0	0	0	0	0	0	0_0_0_0_0_0_0_0	0_0_0_0_0_0_0_0	0	0
OG11913	AT4G10750	Thhalv10029450m.g	Si-s271-00160	Sp6g06750	LRC	0.628042	3.18354	0.920611	-0.049704	4.80666	0.999958	-0.165239	4.28794	0.967369	-0.775418	3.8651	0.236012	0	0	0	0	0	0	0	0	0_0_0_0_0_0_0_0	0_0_0_0_0_0_0_0	0	0
OG11914	AT4G10730	Thhalv10028480m.g	Si-s271-00180	Sp6g06760	LRC	-0.0762895	3.99366	0.99993	0.118437	3.25092	0.999958	0.949258	4.16845	0.488755	0.0405363	4.2938	0.982537	0	0	0	0	0	0	0	0	0_0_0_0_0_0_0_0	0_0_0_0_0_0_0_0	0	0
OG11915	AT4G10710	Thhalv10028377m.g	Si-c222483-00010	Sp6g06780	LRC	-0.053006	5.4817	0.99993	0.318955	6.01311	0.999958	0.369507	6.45946	0.923371	0.293947	5.87382	0.794673	0	0	0	0	0	0	0	0	0_0_0_0_0_0_0_0	0_0_0_0_0_0_0_0	0	0
OG11918	AT4G10640	Thhalv10028683m.g	Si-s2342-00030	Sp6g06810	LRC	1.31306	1.76052	0.81245	-0.0714437	2.81203	0.999958	-2.20342	1.01394	0.330109	-0.614781	2.83074	0.696595	0	0	0	0	0	0	0	0	0_0_0_0_0_0_0_0	0_0_0_0_0_0_0_0	0	0
OG11919	AT4G10630	Thhalv10028781m.g	Si-s2342-00020	Sp6g06820	LRC				-0.29224	0.47433	0.999958	-0.88718	1.39823	0.846104						0	0	0	0			0_0_0_0_0_0_0_0		0
OG11920	AT4G10620	Thhalv10028526m.g	Si-s2342-00010	Sp6g06830	LRC	0.849188	1.23974	0.95415	-0.214844	1.78556	0.999958				-0.579925	1.5445	0.743773	0	0	0	0			0	0	0_0_0_0_0_0_0_0		0
OG11921	AT4G10610	Thhalv10028784m.g	Si-s2471-00010	Sp6g06840	LRC	-0.108192	5.55388	0.99993	0.00842065	3.2376	0.999958	0.164594	3.94102	0.967679	0.540511	4.42633	0.648309	0	0	0	0	0	0	0	0	0_0_0_0_0_0_0_0	0_0_0_0_0_0_0_0	0	0
OG11923	AT1G17770	Thhalv10029304m.g	Si-s509-00110	Sp1g15850	LRC																					0_0_0_0_0_0_0_0		0
OG11924	AT4G10570	Thhalv10028406m.g	Si-c229609-00010	Sp6g06860	LRC	-0.173052	2.8077	0.99993	0.438144	3.20655	0.999958	0.619112	5.13107	0.814526	0.302136	4.32068	0.83128	0	0	0	0	0	0	0	0	0_0_0_0_0_0_0_0	0_0_0_0_0_0_0_0	0	0
OG11932	AT4G10480	Thhalv10029431m.g	Si-c225599-00020	Sp6g06980	LRC	1.23588	6.61458	0.689414	-0.414837	7.22144	0.999958	-1.07586	7.09121	0.681917	-0.385838	5.08853	0.736185	0	0	0	0	0	0	0	0	0_0_0_0_0_0_0_0	0_0_0_0_0_0_0_0	0	0
OG11934	AT4G10465	Thhalv10029456m.g	Si-s1560-00100	Sp6g07000	LRC																					0_0_0_0_0_0_0_0		0
OG11935	AT4G10450	Thhalv10028984m.g	Si-s1560-00090	Sp6g07010	LRC	1.85201	6.10467	0.281902	-0.291447	9.84767	0.999958	-1.29632	8.63124	0.601615	-0.384392	8.25573	0.805029	0	0	0	0	0	0	0	0	0_0_0_0_0_0_0_0	0_0_0_0_0_0_0_0	0	0
OG11937	AT4G10430	Thhalv10028773m.g	Si-s1560-00030	Sp6g07030	LRC	0.501185	3.63156	0.945529	0.264938	3.77292	0.999958	0.400998	3.15767	0.923558	0.0487449	3.79618	0.980626	0	0	0	0	0	0	0	0	0_0_0_0_0_0_0_0	0_0_0_0_0_0_0_0	0	0
OG11938	AT4G10390	Thhalv10028779m.g	Si-s1560-00010	Sp6g07040	LRC				-0.642395	0.929836	0.999958				-0.377461	2.6235	0.80191			0	0			0	0	0_0_0_0_0_0_0_0		0
OG11939	AT4G10380	Thhalv10028842m.g	Si-c215535-00010	Sp6g07050	LRC	0.460131	7.03972	0.99993	-0.131207	6.76275	0.999958	1.01187	8.43666	0.653653	1.70429	0.210985	0.665517	0	0	0	0	0	0	0	0	0_0_0_0_0_0_0_0	0_0_0_0_0_0_0_0	0	0
OG11940	AT4G10360	Thhalv10028888m.g	Si-s890-00010	Sp6g07060	LRC	-0.029147	3.83953	0.99993	0.628636	2.79194	0.944151	0.616405	6.02887	0.857748	0.328106	4.71212	0.737734	0	0	0	0	0	0	0	0	0_0_0_0_0_0_0_0	0_0_0_0_0_0_0_0	0	0
OG11941	AT4G27570	Thhalv10028656m.g	Si-s1509-00120	Sp4g02010	LRC																					0_0_0_0_0_0_0_0		0
OG11943	AT4G10340	Thhalv10028871m.g	Si-s890-00030	Sp6g07090	LRC	1.10738	1.04553	0.780754	-0.66204	-0.0268831	0.999958				-0.666719	0.484416	0.733208	0	0	0	0			0	0	0_0_0_0_0_0_0_0		0
OG11944	AT4G10330	Thhalv10029062m.g	Si-s890-00040	Sp6g07100	LRC	0.223063	4.61702	0.99993	0.189778	5.02267	0.999958	-0.063312	5.01135	0.98963	0.233225	4.70179	0.848148	0	0	0	0	0	0	0	0	0_0_0_0_0_0_0_0	0_0_0_0_0_0_0_0	0	0
OG11946	AT4G10300	Thhalv10029059m.g	Si-s890-00100	Sp6g07140	LRC	0.100729	2.19581	0.99993	-0.00130155	3.17128	0.999958	-1.29988	1.64886	0.740873	-0.0625583	3.5104	0.974628	0	0	0	0	0	0	0	0	0_0_0_0_0_0_0_0	0_0_0_0_0_0_0_0	0	0
OG11947	AT4G10280	Thhalv10029048m.g	Si-c221145-00010	Sp6g07150	LRC	0.00598839	1.47316	0.99993	-0.245421	2.12726	0.999958	-0.681515	2.71687	0.866275	-0.247492	1.25136	0.914222	0	0	0	0	0	0	0	0	0_0_0_0_0_0_0_0	0_0_0_0_0_0_0_0	0	0
OG11948	AT4G10260	Thhalv10029371m.g	Si-s303-00310	Sp6g07190	LRC																					0_0_0_0_0_0_0_0		0
OG11950	AT4G10250	Thhalv10029237m.g	Si-s303-00300	Sp6g07200	LRC				4.46097	1.72431	0.00247617	1.35563	-0.279791	0.825346	1.91305	2.66059	0.236687			1	0	0	0	0	0	0_0_1_0_0_0_0_0		1
OG11951	AT4G10240	Thhalv10029034m.g	Si-s303-00290	Sp6g07210	LRC				-0.183202	0.344035	0.999958									0	0					0_0_0_0_0_0_0_0		0
OG11952	AT4G10180	Thhalv10028566m.g	Si-s303-00280	Sp6g07220	LRC	1.18942	1.64534	0.656494	0.0903366	0.902059	0.999958	-0.520793	0.56899	0.940364	-0.450879	1.8084	0.769723	0	0	0	0	0	0	0	0	0_0_0_0_0_0_0_0	0_0_0_0_0_0_0_0	0	0
OG11953	AT4G10170	Thhalv10028894m.g	Si-s303-00270	Sp6g07230	LRC	0.213016	1.64898	0.99993	0.373935	1.00103	0.999958	0.16851	4.13309	0.971487	0.448966	3.43588	0.687951	0	0	0	0	0	0	0	0	0_0_0_0_0_0_0_0	0_0_0_0_0_0_0_0	0	0
OG11954	AT4G10150	Thhalv10028921m.g	Si-s303-00230	Sp6g07260	LRC																					0_0_0_0_0_0_0_0		0
OG11955	AT4G10140	Thhalv10029009m.g	Si-s303-00220	Sp6g07270	LRC	-0.184017	5.03389	0.99993	-0.0110569	4.4216	0.999958	-0.0234422	6.46051	0.99791	0.216695	5.52197	0.859663	0	0	0	0	0	0	0	0	0_0_0_0_0_0_0_0	0_0_0_0_0_0_0_0	0	0
OG11956	AT4G10130	Thhalv10029407m.g	Si-s303-00200	SpUn0121_0020	LRC	-0.290897	2.55423	0.99993	-0.110034	1.72794	0.999958	-0.287847	1.21693	0.966065				0	0	0	0	0	0			0_0_0_0_0_0_0_0		0
OG11957	AT4G10120	Thhalv10028384m.g	Si-s303-00190	Sp6g07300	LRC																					0_0_0_0_0_0_0_0		0
OG11959	AT4G10110	Thhalv10029015m.g	Si-s303-00130	Sp6g07310	LRC	0.748636	4.07177	0.712954	0.110757	3.54568	0.999958	-0.381428	4.10453	0.919433	0.72413	5.32421	0.232348	0	0	0	0	0	0	0	0	0_0_0_0_0_0_0_0	0_0_0_0_0_0_0_0	0	0
OG11960	AT4G10100	Thhalv10029346m.g	Si-s303-00110	Sp6g07460	LRC	0.136785	3.81639	0.99993	-0.17	6.4199	0.999958	0.109819	4.93316	0.982225	0.59181	4.07241	0.430202	0	0	0	0	0	0	0	0	0_0_0_0_0_0_0_0	0_0_0_0_0_0_0_0	0	0
OG11961	AT3G59630	Thhalv10028620m.g	Si-s2478-00320	Sp5g03550	LRC	0.563942	1.82204	0.98052	-0.239942	2.28102	0.999958	0.119476	2.10199	0.985105	0.0166742	1.30811	0.995959	0	0	0	0	0	0	0	0	0_0_0_0_0_0_0_0	0_0_0_0_0_0_0_0	0	0
OG11962	AT4G10080	Thhalv10028826m.g	Si-s303-00070	Sp6g07450	LRC	0.436096	3.74893	0.986559	-0.0801447	5.65886	0.999958	0.745959	4.17028	0.718656	0.541922	5.03287	0.455646	0	0	0	0	0	0	0	0	0_0_0_0_0_0_0_0	0_0_0_0_0_0_0_0	0	0
OG11963	AT4G10090	Thhalv10028887m.g	Si-s303-00080	Sp6g07430	LRC	0.557813	2.28008	0.992425	-0.0698466	3.56077	0.999958	0.0069339	3.43722	0.998853	-0.456467	2.35927	0.778737	0	0	0	0	0	0	0	0	0_0_0_0_0_0_0_0	0_0_0_0_0_0_0_0	0	0
OG11964	AT4G10050	Thhalv10028776m.g	Si-s303-00030	Sp6g07420	LRC	-0.30674	3.11586	0.99993	0.143672	4.40922	0.999958	0.0656656	4.36594	0.988307	0.311036	4.11475	0.770236	0	0	0	0	0	0	0	0	0_0_0_0_0_0_0_0	0_0_0_0_0_0_0_0	0	0
OG11965	AT4G10040	Thhalv10029081m.g	Si-c211833-00010	Sp6g07410	LRC	-0.241161	6.37956	0.99993	0.0608985	8.95458	0.999958	0.0656918	9.17495	0.991635	0.432779	8.68449	0.625174	0	0	0	0	0	0	0	0	0_0_0_0_0_0_0_0	0_0_0_0_0_0_0_0	0	0
OG11966	AT4G10030	Thhalv10028731m.g	Si-s1805-00120	Sp6g07390	LRC	-0.0754169	2.57227	0.99993	-0.195552	4.35147	0.999958	-0.126957	3.60875	0.976206	-0.0900135	3.77957	0.961245	0	0	0	0	0	0	0	0	0_0_0_0_0_0_0_0	0_0_0_0_0_0_0_0	0	0
OG11967	AT4G10020	Thhalv10029315m.g	Si-s1805-00110	Sp6g07380	LRC																					0_0_0_0_0_0_0_0		0
OG11968	AT4G10000	Thhalv10028854m.g	Si-s1805-00090	Sp6g07360	LRC							-0.74767	-0.0769206	0.891601	-0.485816	2.13124	0.721071					0	0	0	0	0_0_0_0_0_0_0_0		0
OG11969	AT4G09990	Thhalv10028858m.g	Si-s1805-00080	Sp6g07350	LRC	2.54309	2.66409	0.166109				0.384949	0.180733	0.964503	-1.286	5.49099	0.402465	0	0			0	0	0	0	0_0_0_0_0_0_0_0		0
OG11972	AT4G09980	Thhalv10028402m.g	Si-s1625-00080	Sp6g07330	LRC	0.468459	2.86223	0.99993	0.219215	4.78925	0.999958	0.225572	3.03851	0.964503	0.124783	4.33685	0.950974	0	0	0	0	0	0	0	0	0_0_0_0_0_0_0_0	0_0_0_0_0_0_0_0	0	0
OG11973	AT4G09970	Thhalv10028904m.g	Si-s1625-00060	Sp6g07500	LRC				-0.678018	1.15008	0.999958				-1.15846	0.525017	0.349145			0	0			0	0	0_0_0_0_0_0_0_0		0
OG11974	AT4G09960	Thhalv10028938m.g	Si-s1625-00040	Sp6g07530	LRC																					0_0_0_0_0_0_0_0		0
OG11975	AT4G09950	Thhalv10028785m.g	Si-s1625-00030	Sp6g07540	LRC																					0_0_0_0_0_0_0_0		0
OG11976	AT4G09900	Thhalv10028772m.g	Si-s388-00030	Sp6g07590	LRC				-0.489802	2.99022	0.999958	-0.518743	3.27967	0.88128	0.534213	3.81498	0.531109			0	0	0	0	0	0	0_0_0_0_0_0_0_0		0
OG11980	AT4G09830	Thhalv10028989m.g	Si-s388-00110	Sp6g07690	LRC	0.690373	5.10655	0.742864	0.0813022	4.89896	0.999958	0.159808	6.05411	0.971358	0.121181	5.97683	0.939598	0	0	0	0	0	0	0	0	0_0_0_0_0_0_0_0	0_0_0_0_0_0_0_0	0	0
OG11981	AT4G09820	Thhalv10028584m.g	Si-s388-00120	Sp6g07700	LRC																					0_0_0_0_0_0_0_0		0
OG11982	AT1G22780	Thhalv10029039m.g	Si-c219531-00010	Sp6g07730	LRC	0.727042	8.48921	0.933796	-0.258125	10.1209	0.999958	-1.10598	8.55701	0.66839	-0.0787338	8.20853	0.970465	0	0	0	0	0	0	0	0	0_0_0_0_0_0_0_0	0_0_0_0_0_0_0_0	0	0
OG11983	AT4G09760	Thhalv10029409m.g	Si-s1088-00040	Sp6g07740	LRC				1.09627	3.269	0.0751301	0.688077	7.12627	0.872087	0.304823	2.6718	0.862186			0	0	0	0	0	0	0_0_0_0_0_0_0_0		0
OG11984	AT4G09750	Thhalv10028805m.g	Si-s1088-00030	Sp6g07750	LRC	0.375137	3.72035	0.99993	-0.507495	2.70199	0.999958	0.504751	6.09367	0.871302	-0.0225202	5.30333	0.991718	0	0	0	0	0	0	0	0	0_0_0_0_0_0_0_0	0_0_0_0_0_0_0_0	0	0
OG11986	AT4G09730	Thhalv10028511m.g	Si-s2759-00020	Sp6g07880	LRC	0.768972	1.81281	0.923746	0.0371117	3.83739	0.999958	-1.93673	1.31578	0.521283	-0.329374	2.54916	0.844505	0	0	0	0	0	0	0	0	0_0_0_0_0_0_0_0	0_0_0_0_0_0_0_0	0	0
OG11987	AT4G09720	Thhalv10028966m.g	Si-s2008-00040	Sp6g07900	LRC	-0.250935	4.43265	0.99993	-0.390817	4.5796	0.999958	-0.236472	4.95728	0.954489	-0.198363	4.66481	0.871242	0	0	0	0	0	0	0	0	0_0_0_0_0_0_0_0	0_0_0_0_0_0_0_0	0	0
OG11988	AT4G09680	Thhalv10029299m.g	Si-s2008-00030	Sp6g07920	LRC	0.140136	2.80659	0.99993	0.25883	0.0836575	0.999958	0.336431	0.887744	0.955529				0	0	0	0	0	0			0_0_0_0_0_0_0_0		0
OG11989	AT4G09670	Thhalv10028757m.g	Si-s2008-00010	Sp6g07930	LRC	-0.0315817	1.84155	0.99993	-0.0202766	3.47839	0.999958	0.0564982	2.66847	0.992999	-0.0867353	3.87514	0.963334	0	0	0	0	0	0	0	0	0_0_0_0_0_0_0_0	0_0_0_0_0_0_0_0	0	0
OG11990	AT4G09650	Thhalv10028838m.g	Si-s1822-00040	Sp6g07950	LRC	-0.736914	3.18406	0.911583	-0.500021	3.9738	0.999958	-0.149088	4.66121	0.968335	0.30782	4.51682	0.789258	0	0	0	0	0	0	0	0	0_0_0_0_0_0_0_0	0_0_0_0_0_0_0_0	0	0
OG11994	AT4G09620	Thhalv10028979m.g	Si-c205499-00010	Sp6g07990	LRC	-0.27702	1.55654	0.99993	-0.318387	1.83723	0.999958	-0.603057	0.916512	0.919433	1.46936	3.42111	0.00601975	0	0	0	0	0	0	1	0	0_0_0_0_0_0_1_0	0_0_0_0_0_0_1_0	1	1
OG11995	AT4G09600	Thhalv10029501m.g	Si-s1443-00020	Sp6g08000	LRC										1.76066	2.47197	0.0334182							0	0	0_0_0_0_0_0_0_0		0
OG11997	AT4G09580	Thhalv10028857m.g	Si-s464-00050	Sp6g08030	LRC	0.11803	3.95661	0.99993	0.323373	1.45149	0.999958	-0.129067	3.32468	0.976206	0.621123	3.87416	0.39742	0	0	0	0	0	0	0	0	0_0_0_0_0_0_0_0	0_0_0_0_0_0_0_0	0	0
OG12000	AT4G09560	Thhalv10028665m.g	Si-s464-00030	Sp6g08070	LRC	-0.159171	0.77028	0.99993	0.258394	1.64596	0.999958	0.593518	1.66991	0.894	0.194222	2.82446	0.913332	0	0	0	0	0	0	0	0	0_0_0_0_0_0_0_0	0_0_0_0_0_0_0_0	0	0
OG12002	AT4G09510	Thhalv10028553m.g	Si-s1706-00010	Sp6g08130	LRC	0.0611357	1.31593	0.99993	-0.0231622	5.59602	0.999958	0.125143	5.95658	0.974179	-0.186796	4.59159	0.889907	0	0	0	0	0	0	0	0	0_0_0_0_0_0_0_0	0_0_0_0_0_0_0_0	0	0
OG12004	AT4G09350	Thhalv10028742m.g	Si-s1706-00030	Sp6g08190	LRC																					0_0_0_0_0_0_0_0		0
OG12005	AT2G46620	Thhalv10028615m.g	Si-s1717-02040	Sp4g28670	LRC	-0.30329	5.7789	0.99993	0.284352	5.67556	0.999958	0.175014	3.99055	0.972137	0.160834	5.13505	0.923769	0	0	0	0	0	0	0	0	0_0_0_0_0_0_0_0	0_0_0_0_0_0_0_0	0	0
OG12008	AT4G09160	Thhalv10028522m.g	Si-s348-00050	Sp6g08380	LRC	0.548636	2.21258	0.982764	-0.554363	2.1923	0.999958				-0.784387	1.79876	0.607914	0	0	0	0			0	0	0_0_0_0_0_0_0_0		0
OG12009	AT4G09150	Thhalv10028375m.g	Si-s348-00040	Sp6g08390	LRC	-0.14673	7.19285	0.99993	0.560234	5.1062	0.868333	0.74414	4.98104	0.758458	0.566022	7.0963	0.426895	0	0	0	0	0	0	0	0	0_0_0_0_0_0_0_0	0_0_0_0_0_0_0_0	0	0
OG12010	AT4G09140	Thhalv10028465m.g	Si-s348-00020	Sp6g08400	LRC	0.234568	1.65797	0.99993	0.249813	2.57151	0.999958	-0.257105	1.04522	0.964805	-0.241449	2.50821	0.90352	0	0	0	0	0	0	0	0	0_0_0_0_0_0_0_0	0_0_0_0_0_0_0_0	0	0
OG12011	AT4G09130	Thhalv10029503m.g	Si-s348-00010	Sp6g08410	LRC							0.667657	-0.310379	0.909862	1.2747	3.29644	0.185452					0	0	0	0	0_0_0_0_0_0_0_0		0
OG12013	AT4G09100	Thhalv10029483m.g	Si-s921-00030	Sp6g08430	LRC				-0.0550977	1.81252	0.999958	0.431241	5.29734	0.945156	-0.877327	5.74156	0.538062			0	0	0	0	0	0	0_0_0_0_0_0_0_0		0
OG12014	AT4G09060	Thhalv10028816m.g	Si-s1240-00060	Sp6g08460	LRC	-1.01128	2.24655	0.776734	-0.416734	2.71969	0.999958	-0.355841	3.23632	0.933522	0.52057	1.86102	0.848638	0	0	0	0	0	0	0	0	0_0_0_0_0_0_0_0	0_0_0_0_0_0_0_0	0	0
OG12015	AT4G09040	Thhalv10028847m.g	Si-s1240-00040	Sp6g08470	LRC	0.182621	2.19817	0.99993	0.329308	2.10948	0.999958	-0.410166	0.392375	0.957907	-1.19406	1.61835	0.204907	0	0	0	0	0	0	0	0	0_0_0_0_0_0_0_0	0_0_0_0_0_0_0_0	0	0
OG12016	AT1G43600	Thhalv10029269m.g	Si-s1240-00030	Sp6g08480	LRC																					0_0_0_0_0_0_0_0		0
OG12017	AT4G09030	Thhalv10029063m.g	Si-s1240-00010	Sp6g08510	LRC	-0.252601	8.44412	0.99993	0.192093	9.79965	0.999958	0.36269	8.21907	0.963276	0.0443475	10.6255	0.981887	0	0	0	0	0	0	0	0	0_0_0_0_0_0_0_0	0_0_0_0_0_0_0_0	0	0
OG12018	AT4G09020	Thhalv10028452m.g	Si-s2997-00060	Sp6g08550	LRC	-0.70821	3.6899	0.811982	-0.60218	2.31239	0.999958	0.847285	4.70534	0.593007	-0.271426	3.04049	0.885608	0	0	0	0	0	0	0	0	0_0_0_0_0_0_0_0	0_0_0_0_0_0_0_0	0	0
OG12019	AT5G40080	Thhalv10029093m.g	Si-s2997-00050	Sp6g08590	LRC	0.280375	4.05385	0.99993	-0.00378484	5.94301	0.999958	-1.25072	5.8242	0.653653	-0.331259	4.72165	0.787348	0	0	0	0	0	0	0	0	0_0_0_0_0_0_0_0	0_0_0_0_0_0_0_0	0	0
OG12020	AT1G60260	Thhalv10028552m.g	Si-s1717-03040	Sp7g20240	LRC				0.26664	1.29318	0.999958	0.590212	3.83891	0.858249						0	0	0	0			0_0_0_0_0_0_0_0		0
OG12021	AT4G09010	Thhalv10028739m.g	Si-s1917-00010	Sp6g08630	LRC				0.0255085	1.97594	0.999958	-0.286514	-0.19171	0.964805	-0.267135	1.91976	0.918967			0	0	0	0	0	0	0_0_0_0_0_0_0_0		0
OG12022	AT4G08980	Thhalv10028810m.g	Si-s1581-00020	Sp6g08650	LRC	0.109678	3.71571	0.99993	0.121807	4.34933	0.999958	0.334322	4.41088	0.935262	0.217655	5.55103	0.863901	0	0	0	0	0	0	0	0	0_0_0_0_0_0_0_0	0_0_0_0_0_0_0_0	0	0
OG12023	AT4G08960	Thhalv10028722m.g	Si-s223-00050	Sp6g08660	LRC	0.166948	2.85252	0.99993	0.076031	4.77707	0.999958	-0.388244	1.4099	0.945156	0.439835	4.4433	0.592481	0	0	0	0	0	0	0	0	0_0_0_0_0_0_0_0	0_0_0_0_0_0_0_0	0	0
OG12024	AT4G08950	Thhalv10029426m.g	Si-s223-00010	Sp6g08750	LRC	-0.36237	4.37459	0.99993	-1.17062	2.82187	0.930116	-0.902127	4.68604	0.843194	-0.933429	5.98184	0.372338	0	0	0	0	0	0	0	0	0_0_0_0_0_0_0_0	0_0_0_0_0_0_0_0	0	0
OG12025	AT4G08940	Thhalv10028699m.g	Si-s802-00130	Sp6g08770	LRC				0.165608	1.57912	0.999958	-0.501715	-0.366273	0.951461	0.468309	3.3106	0.673944			0	0	0	0	0	0	0_0_0_0_0_0_0_0		0
OG12026	AT4G08930	Thhalv10028636m.g	Si-s802-00120	Sp6g08780	LRC				-0.264065	1.1099	0.999958	-0.143707	2.70822	0.976206	0.1276	3.22738	0.952051			0	0	0	0	0	0	0_0_0_0_0_0_0_0		0
OG12029	AT4G08900	Thhalv10028793m.g	Si-s294-00020	Sp6g08900	LRC	0.522389	1.30124	0.99993	-0.0244352	2.57402	0.999958	-0.343278	4.06069	0.940364	0.139622	3.82659	0.937527	0	0	0	0	0	0	0	0	0_0_0_0_0_0_0_0	0_0_0_0_0_0_0_0	0	0
OG12030	AT4G08850	Thhalv10028381m.g	Si-s804-00050	Sp6g08910	LRC	-0.862837	4.97126	0.531096	0.0815939	5.40203	0.999958	0.685847	4.22043	0.797311	-0.748584	5.66043	0.522378	0	0	0	0	0	0	0	0	0_0_0_0_0_0_0_0	0_0_0_0_0_0_0_0	0	0
OG12032	AT2G05210	Thhalv10028628m.g	Si-s115-00010	Sp6g08970	LRC	0.777772	3.07497	0.901499							-0.67018	0.322799	0.794552	0	0					0	0	0_0_0_0_0_0_0_0		0
OG12033	AT4G08790	Thhalv10028848m.g	Si-s115-00030	Sp6g08980	LRC	0.356225	2.18557	0.99993	-0.162871	2.81715	0.999958	-1.03004	1.72569	0.767046	-0.510117	3.42487	0.65076	0	0	0	0	0	0	0	0	0_0_0_0_0_0_0_0	0_0_0_0_0_0_0_0	0	0
OG12036	AT4G08700	Thhalv10028661m.g	Si-s3051-00010	Sp6g09080	LRC				-0.000123845	0.00432643	0.999958				-0.116512	1.88337	0.968272			0	0			0	0	0_0_0_0_0_0_0_0		0
OG12038	AT4G08690	Thhalv10028819m.g	Si-s1168-00010	Sp6g09090	LRC	0.834692	2.74911	0.74955	-0.0637726	3.80568	0.999958	0.367558	4.51292	0.922054	-0.146054	4.67484	0.923769	0	0	0	0	0	0	0	0	0_0_0_0_0_0_0_0	0_0_0_0_0_0_0_0	0	0
OG12039	AT4G08685	Thhalv10029031m.g	Si-s1168-00020	Sp6g09100	LRC				-0.650397	0.942327	0.999958	-0.395194	1.71005	0.946657	-0.468797	1.83928	0.765747			0	0	0	0	0	0	0_0_0_0_0_0_0_0		0
OG12040	AT4G08670	Thhalv10028961m.g	Si-s4-00030	Sp6g09220	LRC																					0_0_0_0_0_0_0_0		0
OG12041	AT4G08570	Thhalv10029043m.g	Si-s365-00020	Sp6g09240	LRC																					0_0_0_0_0_0_0_0		0
OG12043	AT4G08550	Thhalv10029425m.g	Si-s2961-00010	Sp6g09270	LRC																					0_0_0_0_0_0_0_0		0
OG12045	AT4G08540	Thhalv10028627m.g	Si-s1703-00010	Sp6g09330	LRC	1.00543	1.77992	0.716342	0.294768	2.10271	0.999958	0.584239	2.04906	0.890986	-0.907324	3.20396	0.279151	0	0	0	0	0	0	0	0	0_0_0_0_0_0_0_0	0_0_0_0_0_0_0_0	0	0
OG12047	AT4G08520	Thhalv10029008m.g	Si-s649-00010	Sp6g09340	LRC	-0.229354	6.46714	0.99993	-0.102915	6.49828	0.999958	-0.305515	7.54979	0.946657	0.0684406	6.51232	0.968792	0	0	0	0	0	0	0	0	0_0_0_0_0_0_0_0	0_0_0_0_0_0_0_0	0	0
OG12048	AT4G08510	Thhalv10028540m.g	Si-s752-00040	Sp6g09350	LRC	0.29315	2.04811	0.99993	0.378257	3.34471	0.999958	0.373468	-0.308981	0.958714	0.671756	3.04083	0.502538	0	0	0	0	0	0	0	0	0_0_0_0_0_0_0_0	0_0_0_0_0_0_0_0	0	0
OG12049	AT4G08500	Thhalv10028523m.g	Si-s752-00020	Sp6g09370	LRC	0.0616462	4.45874	0.99993	-0.0666334	2.42661	0.999958	0.520689	3.9867	0.882402	0.228558	6.05781	0.845025	0	0	0	0	0	0	0	0	0_0_0_0_0_0_0_0	0_0_0_0_0_0_0_0	0	0
OG12050	AT4G08460	Thhalv10028879m.g	Si-s2435-00020	Sp6g09440	LRC	0.314465	5.4631	0.99993	0.191552	5.21204	0.999958	-0.287779	4.23887	0.946604	0.0214505	4.89066	0.992542	0	0	0	0	0	0	0	0	0_0_0_0_0_0_0_0	0_0_0_0_0_0_0_0	0	0
OG12051	AT4G08455	Thhalv10028837m.g	Si-s2435-00010	Sp6g09480	LRC	0.300377	2.64023	0.99993	0.0501976	2.90702	0.999958	-0.686554	2.00618	0.874993	-0.281655	3.23525	0.844989	0	0	0	0	0	0	0	0	0_0_0_0_0_0_0_0	0_0_0_0_0_0_0_0	0	0
OG12052	AT4G08350	Thhalv10028382m.g	Si-s261-00010	Sp6g09600	LRC	-0.154696	5.21327	0.99993	0.302869	5.5756	0.999958	0.496852	5.28007	0.873139	0.275713	5.77046	0.792771	0	0	0	0	0	0	0	0	0_0_0_0_0_0_0_0	0_0_0_0_0_0_0_0	0	0
OG12053	AT4G08390	Thhalv10028759m.g	Si-s366-00010	Sp6g09510	LRC	0.443898	4.93381	0.992425	-0.119729	5.97279	0.999958	-0.593334	4.58467	0.865983	-0.399742	5.79645	0.69019	0	0	0	0	0	0	0	0	0_0_0_0_0_0_0_0	0_0_0_0_0_0_0_0	0	0
OG12054	AT4G08330	Thhalv10029030m.g	Si-s1441-00020	Sp6g09610	LRC	0.160146	2.98081	0.99993	-0.0595369	4.46201	0.999958	0.528545	3.62771	0.887738	-0.0519527	4.64	0.982446	0	0	0	0	0	0	0	0	0_0_0_0_0_0_0_0	0_0_0_0_0_0_0_0	0	0
OG12055	AT4G08320	Thhalv10028662m.g	Si-s1441-00010	Sp6g09620	LRC	0.137849	4.27796	0.99993	0.542953	4.36839	0.999958	0.466672	4.88462	0.873139	0.360968	5.16032	0.684072	0	0	0	0	0	0	0	0	0_0_0_0_0_0_0_0	0_0_0_0_0_0_0_0	0	0
OG12057	AT4G08310	Thhalv10029139m.g	Si-s1441-00040	Sp6g09690	LRC	-0.07526	3.55756	0.99993	0.248892	4.37033	0.999958	0.0657368	3.1918	0.991208	-0.607321	4.4791	0.332381	0	0	0	0	0	0	0	0	0_0_0_0_0_0_0_0	0_0_0_0_0_0_0_0	0	0
OG12058	AT4G08300	Thhalv10028745m.g	Si-s535-00010	Sp6g09700	LRC																					0_0_0_0_0_0_0_0		0
OG12059	AT4G08290	Thhalv10028726m.g	Si-s535-00020	Sp6g09710	LRC																					0_0_0_0_0_0_0_0		0
OG12060	AT4G08280	Thhalv10029072m.g	Si-s535-00030	Sp6g09730	LRC	0.26882	4.17697	0.99993	0.0313969	3.85026	0.999958	-1.22944	2.28851	0.769416	0.470277	2.53097	0.740973	0	0	0	0	0	0	0	0	0_0_0_0_0_0_0_0	0_0_0_0_0_0_0_0	0	0
OG12061	AT4G08250	Thhalv10028622m.g	Si-s535-00040	Sp6g09800	LRC																					0_0_0_0_0_0_0_0		0
OG12063	AT4G08240	Thhalv10029053m.g	Si-s535-00050	Sp6g09810	LRC	-0.254217	4.66509	0.99993	-0.129474	4.79998	0.999958	-0.410262	3.7489	0.91175	-0.0659468	4.05449	0.970934	0	0	0	0	0	0	0	0	0_0_0_0_0_0_0_0	0_0_0_0_0_0_0_0	0	0
OG12065	AT4G08230	Thhalv10029535m.g	Si-s1678-00010	Sp6g09840	LRC	-0.0566908	5.6054	0.99993	0.237746	6.33802	0.999958	0.675744	5.32452	0.790213	0.480696	5.83515	0.535772	0	0	0	0	0	0	0	0	0_0_0_0_0_0_0_0	0_0_0_0_0_0_0_0	0	0
OG12067	AT4G08180	Thhalv10028436m.g	Si-s14-00050	Sp6g09920	LRC	0.432645	4.43327	0.993083	0.41491	4.35453	0.999958	0.373204	4.12359	0.921579	0.464289	5.45465	0.596516	0	0	0	0	0	0	0	0	0_0_0_0_0_0_0_0	0_0_0_0_0_0_0_0	0	0
OG12068	AT4G08160	Thhalv10028466m.g	Si-s807-00060	Sp6g10020	LRC																					0_0_0_0_0_0_0_0		0
OG12069	AT4G08150	Thhalv10028724m.g	Si-s807-00030	Sp6g10130	LRC																					0_0_0_0_0_0_0_0		0
OG12070	AT4G08040	Thhalv10029359m.g	Si-s2755-00010	Sp6g10220	LRC																					0_0_0_0_0_0_0_0		0
OG12071	AT4G07990	Thhalv10028923m.g	Si-s2580-00010	Sp6g10230	LRC	0.00243112	3.82312	0.99993	0.234714	4.49102	0.999958	-0.123336	3.09516	0.978871	0.576989	4.69453	0.373862	0	0	0	0	0	0	0	0	0_0_0_0_0_0_0_0	0_0_0_0_0_0_0_0	0	0
OG12075	AT4G07410	Thhalv10028433m.g	Si-s2581-00010	Sp6g10450	LRC	1.02285	3.41761	0.518136	0.0152133	4.10973	0.999958	-0.993698	2.33651	0.848332	-0.0806409	3.62777	0.974911	0	0	0	0	0	0	0	0	0_0_0_0_0_0_0_0	0_0_0_0_0_0_0_0	0	0
OG12076	AT4G07960	Thhalv10028476m.g	Si-s784-00010	Sp6g10350	LRC				-0.0991326	2.09696	0.999958	-0.29348	0.425938	0.968335	-0.0895106	2.95071	0.96854			0	0	0	0	0	0	0_0_0_0_0_0_0_0		0
OG12077	AT4G07390	Thhalv10028929m.g	Si-s545-00010	Sp6g10610	LRC	0.576135	4.68141	0.89572	-0.0816839	5.36167	0.999958	-0.327581	5.65279	0.931068	0.0658976	5.20952	0.970578	0	0	0	0	0	0	0	0	0_0_0_0_0_0_0_0	0_0_0_0_0_0_0_0	0	0
OG12078	AT3G12350	Thhalv10028685m.g	Si-s545-00020	Sp6g10510	LRC	0.227475	4.8522	0.99993	-0.0966594	3.03994	0.999958	0.380882	3.46237	0.923371	0.74667	4.23362	0.317438	0	0	0	0	0	0	0	0	0_0_0_0_0_0_0_0	0_0_0_0_0_0_0_0	0	0
OG12079	AT4G06746	Thhalv10029052m.g	Si-s2738-00010	Sp6g10570	LRC	0.365818	3.53446	0.99993	0.329155	5.6481	0.999958	0.0522423	3.8693	0.995167	1.00105	5.01371	0.275778	0	0	0	0	0	0	0	0	0_0_0_0_0_0_0_0	0_0_0_0_0_0_0_0	0	0
OG12080	AT4G06744	Thhalv10028721m.g	Si-c211781-00010	Sp6g10730	LRC							1.68067	0.108356	0.697142								0	0			0_0_0_0_0_0_0_0		0
OG12081	AT4G06676	Thhalv10028801m.g	Si-c229269-00010	Sp6g10710	LRC	0.5973	4.24839	0.974871	0.193662	2.48091	0.999958	0.306223	1.31418	0.957907	0.380734	3.60976	0.798708	0	0	0	0	0	0	0	0	0_0_0_0_0_0_0_0	0_0_0_0_0_0_0_0	0	0
OG12082	AT4G06534	Thhalv10028638m.g	Si-s120-00010	Sp6g10670	LRC										-0.82899	1.91148	0.743194							0	0	0_0_0_0_0_0_0_0		0
OG12083	AT4G06634	Thhalv10028723m.g	Si-s718-00540	Sp6g13330	LRC	0.256148	2.52091	0.99993	0.285947	3.89176	0.999958	-0.368338	2.01727	0.946657	0.162112	2.21538	0.937421	0	0	0	0	0	0	0	0	0_0_0_0_0_0_0_0	0_0_0_0_0_0_0_0	0	0
OG12084	AT5G32470	Thhalv10002337m.g	Si-s2959-00010	Sp7g07700	LRC	0.20144	3.89712	0.99993	0.12332	4.01621	0.999958	0.612084	4.26961	0.814928	0.00348359	4.06665	0.998889	0	0	0	0	0	0	0	0	0_0_0_0_0_0_0_0	0_0_0_0_0_0_0_0	0	0
OG12085	AT5G51200	Thhalv10002339m.g	Si-s1238-00010	Sp4g09050	LRC	0.15454	3.37803	0.99993	0.039733	4.39294	0.999958	-0.495384	3.48138	0.90255	0.0822098	3.62046	0.974458	0	0	0	0	0	0	0	0	0_0_0_0_0_0_0_0	0_0_0_0_0_0_0_0	0	0
OG12086	AT2G26600	Thhalv10002341m.g	Si-s131-00010	Sp4g09380	LRC	0.401241	1.86316	0.99993	0.11596	2.51717	0.999958	0.365957	2.34328	0.941832	0.174666	2.78467	0.930539	0	0	0	0	0	0	0	0	0_0_0_0_0_0_0_0	0_0_0_0_0_0_0_0	0	0
OG12087	AT3G42180	Thhalv10002345m.g	Si-s608-00060	Sp5g18010	LRC	-0.525858	5.76121	0.916499	0.339534	5.47664	0.999958	0.349279	8.09066	0.930917	0.321947	7.86877	0.830672	0	0	0	0	0	0	0	0	0_0_0_0_0_0_0_0	0_0_0_0_0_0_0_0	0	0
OG12090	AT2G07560	Thhalv10002390m.g	Si-s63-00030	Sp3g25350	LRC																					0_0_0_0_0_0_0_0		0
OG12093	AT5G35360	Thhalv10002478m.g	Si-s1384-02160	Sp1g08840	LRC	0.167763	5.71027	0.99993	-0.236816	6.12938	0.999958	-0.450319	6.38668	0.887181	-0.160532	5.702	0.923769	0	0	0	0	0	0	0	0	0_0_0_0_0_0_0_0	0_0_0_0_0_0_0_0	0	0
OG12095	AT2G06530	Thhalv10002656m.g	Si-s884-00010	Sp3g24760	LRC	-0.221773	6.93104	0.99993	0.0916914	7.20563	0.999958	0.312132	6.14095	0.940364	0.641831	6.10266	0.295911	0	0	0	0	0	0	0	0	0_0_0_0_0_0_0_0	0_0_0_0_0_0_0_0	0	0
OG12098	AT2G06050	Thhalv10002563m.g	Si-s1299-00010	Sp3g24630	LRC	-0.0684147	5.66137	0.99993	-0.018183	6.57581	0.999958	-0.0324477	7.58917	0.995983	0.154377	6.87825	0.917875	0	0	0	0	0	0	0	0	0_0_0_0_0_0_0_0	0_0_0_0_0_0_0_0	0	0
OG12099	AT2G06200	Thhalv10002643m.g	Si-s837-00010	SpUN0680_0010	LRC				-1.86891	0.847017	0.176656									0	0					0_0_0_0_0_0_0_0		0
OG12100	AT2G06210	Thhalv10002377m.g	Si-s1223-00010	Sp3g24670	LRC	-0.152132	3.6545	0.99993	0.255567	6.58657	0.999958	-0.111735	4.76198	0.978871	-0.131381	4.89211	0.931205	0	0	0	0	0	0	0	0	0_0_0_0_0_0_0_0	0_0_0_0_0_0_0_0	0	0
OG12101	AT2G06000	Thhalv10002477m.g	Si-s1501-00040	Sp3g24500	LRC	0.382581	1.57232	0.99993	0.0703864	-0.297649	0.999958	0.637089	0.483761	0.91175	-0.652785	0.10002	0.774807	0	0	0	0	0	0	0	0	0_0_0_0_0_0_0_0	0_0_0_0_0_0_0_0	0	0
OG12102	AT2G05990	Thhalv10002561m.g	Si-s1501-00030	Sp3g24490	LRC	0.598844	5.44512	0.964548	-0.370293	7.42392	0.999958	-0.707374	6.6046	0.772617	-0.097221	6.59178	0.962634	0	0	0	0	0	0	0	0	0_0_0_0_0_0_0_0	0_0_0_0_0_0_0_0	0	0
OG12103	AT3G24430	Thhalv10002483m.g	Si-s888-00020	Sp3g24440	LRC				0.242651	1.6455	0.999958	-0.398596	-0.153266	0.95155						0	0	0	0			0_0_0_0_0_0_0_0		0
OG12106	AT2G05910	Thhalv10002675m.g	Si-s817-00030	Sp3g24300	LRC	-0.463421	3.75237	0.99993	0.214944	0.157835	0.999958	2.75526	-0.507158	0.389285	2.64147	4.15673	0.0014874	0	0	0	0	0	0	1	0	0_0_0_0_0_0_1_0	0_0_0_0_0_0_1_0	1	1
OG12107	AT2G05840	Thhalv10002649m.g	Si-s817-00040	Sp3g24290	LRC	0.0688534	5.4065	0.99993	0.0379617	7.79173	0.999958	-0.0839981	7.78678	0.985605	0.0946408	7.10097	0.955493	0	0	0	0	0	0	0	0	0_0_0_0_0_0_0_0	0_0_0_0_0_0_0_0	0	0
OG12108	AT2G05830	Thhalv10002579m.g	Si-s817-00050	Sp3g24270	LRC	0.621991	2.21445	0.936557	-0.218855	4.99572	0.999958	-0.635495	4.44262	0.790475	0.0797784	4.62829	0.963144	0	0	0	0	0	0	0	0	0_0_0_0_0_0_0_0	0_0_0_0_0_0_0_0	0	0
OG12110	AT1G73700	Thhalv10003032m.g	Si-s242-02050	Sp5g28880	LRC																					0_0_0_0_0_0_0_0		0
OG12111	AT2G05760	Thhalv10002485m.g	Si-s111-00010	Sp3g24230	LRC				-0.0443029	1.01618	0.999958				0.000832278	0.74784	0.999982			0	0			0	0	0_0_0_0_0_0_0_0		0
OG12112	AT2G05755	Thhalv10002583m.g	Si-s111-00020	Sp3g24210	LRC	-0.0136147	1.82459	0.99993	-0.168343	0.06448	0.999958	-0.54787	2.53803	0.904115	0.0579467	4.48603	0.973313	0	0	0	0	0	0	0	0	0_0_0_0_0_0_0_0	0_0_0_0_0_0_0_0	0	0
OG12113	AT2G05710	Thhalv10002387m.g	Si-s172-00010	Sp3g24150	LRC	-0.00394343	6.69032	0.99993	-0.0578827	6.96327	0.999958	0.345013	7.42096	0.930262	0.0877842	6.88148	0.961245	0	0	0	0	0	0	0	0	0_0_0_0_0_0_0_0	0_0_0_0_0_0_0_0	0	0
OG12114	AT2G05590	Thhalv10002628m.g	Si-s6-00060	Sp3g24070	LRC	0.238917	4.48906	0.99993	0.0742353	4.40594	0.999958	0.184034	4.42413	0.963276	-0.314848	3.01883	0.81309	0	0	0	0	0	0	0	0	0_0_0_0_0_0_0_0	0_0_0_0_0_0_0_0	0	0
OG12115	AT2G05620	Thhalv10002723m.g	Si-s6-00050	Sp3g24080	LRC				-0.0557408	3.61928	0.999958	0.568567	0.416503	0.922785	0.0825553	2.71196	0.973808			0	0	0	0	0	0	0_0_0_0_0_0_0_0		0
OG12119	AT2G05320	Thhalv10002538m.g	Si-s1656-00030	Sp3g23770	LRC	-0.640236	1.01417	0.979996	0.511073	2.05964	0.999958	0.256218	2.06882	0.964503	-0.145295	3.30756	0.937205	0	0	0	0	0	0	0	0	0_0_0_0_0_0_0_0	0_0_0_0_0_0_0_0	0	0
OG12121	AT2G05230	Thhalv10002426m.g	Si-s1656-00060	Sp3g23750	LRC				0.206443	3.68243	0.999958	0.599987	3.81236	0.832231	0.262981	4.15326	0.817486			0	0	0	0	0	0	0_0_0_0_0_0_0_0		0
OG12123	AT2G05170	Thhalv10002393m.g	Si-c226137-00010	SpUn0142_0010	LRC	-0.121555	3.68368	0.99993	-0.232922	3.12767	0.999958	0.452707	1.46574	0.93288				0	0	0	0	0	0			0_0_0_0_0_0_0_0		0
OG12125	AT2G04940	Thhalv10002559m.g	Si-s1358-00020	Sp3g23560	LRC	0.281886	2.47194	0.99993	0.241385	3.14368	0.999958	-0.643391	2.7961	0.88128	0.314962	4.02908	0.769182	0	0	0	0	0	0	0	0	0_0_0_0_0_0_0_0	0_0_0_0_0_0_0_0	0	0
OG12128	AT2G04900	Thhalv10002727m.g	Si-s1999-00050	Sp3g23500	LRC	-0.309158	7.37487	0.99993	0.0121987	6.78042	0.999958	-0.218354	7.56165	0.963276	-0.661127	6.47693	0.551726	0	0	0	0	0	0	0	0	0_0_0_0_0_0_0_0	0_0_0_0_0_0_0_0	0	0
OG12129	AT2G04890	Thhalv10002541m.g	Si-s1999-00040	Sp3g23490	LRC	-0.0559461	1.40143	0.99993	0.288679	0.360167	0.999958	0.534458	1.25111	0.912841				0	0	0	0	0	0			0_0_0_0_0_0_0_0		0
OG12130	AT2G04880	Thhalv10002517m.g	Si-s1999-00030	Sp3g23480	LRC	0.311873	3.15457	0.99993	-0.261348	2.83994	0.999958	0.714456	2.75959	0.8305	0.228855	3.01388	0.889048	0	0	0	0	0	0	0	0	0_0_0_0_0_0_0_0	0_0_0_0_0_0_0_0	0	0
OG12131	AT2G04865	Thhalv10002429m.g	Si-s1999-00020	Sp3g23470	LRC	0.118919	2.979	0.99993	0.0184144	2.45789	0.999958	0.610582	3.19724	0.860837	-0.0760857	2.51253	0.973965	0	0	0	0	0	0	0	0	0_0_0_0_0_0_0_0	0_0_0_0_0_0_0_0	0	0
OG12132	AT2G04850	Thhalv10002554m.g	Si-c224435-00020	Sp3g23440	LRC				0.870961	-0.264895	0.999958				-0.60229	0.337479	0.765747			0	0			0	0	0_0_0_0_0_0_0_0		0
OG12133	AT2G04845	Thhalv10002661m.g	Si-c224435-00010	Sp3g23430	LRC	0.089199	2.58407	0.99993	-0.366151	4.03568	0.999958	-0.288882	4.71393	0.940364	-0.303414	3.77486	0.846413	0	0	0	0	0	0	0	0	0_0_0_0_0_0_0_0	0_0_0_0_0_0_0_0	0	0
OG12134	AT2G04842	Thhalv10002438m.g	Si-c226473-00010	Sp3g23420	LRC				0.438379	2.53702	0.999958	-0.116933	0.877138	0.986395	0.0579388	1.33413	0.984972			0	0	0	0	0	0	0_0_0_0_0_0_0_0		0
OG12138	AT2G04790	Thhalv10002690m.g	Si-s1226-00020	Sp3g23400	LRC							-0.985575	0.670182	0.873139	-0.170435	0.350912	0.96866					0	0	0	0	0_0_0_0_0_0_0_0		0
OG12139	AT2G04780	Thhalv10002647m.g	Si-s1226-00030	Sp3g23390	LRC	-0.23305	4.78634	0.99993	-0.750454	4.93268	0.478722	-0.141276	5.85538	0.969935	-0.805261	5.89053	0.323265	0	0	0	0	0	0	0	0	0_0_0_0_0_0_0_0	0_0_0_0_0_0_0_0	0	0
OG12140	AT2G04750	Thhalv10003006m.g	Si-s87-00020	Sp3g23380	LRC																					0_0_0_0_0_0_0_0		0
OG12141	AT2G04740	Thhalv10002462m.g	Si-s87-00010	Sp3g23370	LRC	0.586472	1.67192	0.975267	-0.265693	1.61266	0.999958				-0.611065	1.31979	0.667242	0	0	0	0			0	0	0_0_0_0_0_0_0_0		0
OG12144	AT2G04560	Thhalv10002525m.g	Si-s478-00030	Sp3g23350	LRC				-0.0551485	1.68995	0.999958	-0.504414	1.60958	0.930577	0.17203	1.88052	0.941777			0	0	0	0	0	0	0_0_0_0_0_0_0_0		0
OG12146	AT2G04550	Thhalv10002646m.g	Si-s478-00040	Sp3g23330	LRC	0.601717	4.38645	0.944464	0.168653	5.84673	0.999958	0.489148	5.35075	0.873139	0.572083	4.67521	0.479136	0	0	0	0	0	0	0	0	0_0_0_0_0_0_0_0	0_0_0_0_0_0_0_0	0	0
OG12147	AT2G04540	Thhalv10002523m.g	Si-s1019-00010	Sp3g23320	LRC	1.05414	1.98641	0.662879	0.188669	3.10829	0.999958	-0.571354	3.33328	0.894571	0.361484	3.01164	0.812529	0	0	0	0	0	0	0	0	0_0_0_0_0_0_0_0	0_0_0_0_0_0_0_0	0	0
OG12148	AT2G04530	Thhalv10002590m.g	Si-s1019-00020	Sp3g23310	LRC				-0.372373	2.74535	0.999958				-0.794454	1.33463	0.639694			0	0			0	0	0_0_0_0_0_0_0_0		0
OG12150	AT2G04515	Thhalv10003003m.g	Si-s1019-00060	Sp3g23290	LRC				-0.582043	4.24205	0.999958				-1.50494	2.0675	0.0965781			0	0			0	0	0_0_0_0_0_0_0_0		0
OG12153	AT2G04400	Thhalv10002557m.g	Si-s1019-00100	Sp3g23210	LRC	0.328972	4.58137	0.99993	0.199103	5.91312	0.999958	0.310844	6.54938	0.939951	0.280619	4.68404	0.807821	0	0	0	0	0	0	0	0	0_0_0_0_0_0_0_0	0_0_0_0_0_0_0_0	0	0
OG12154	AT2G04360	Thhalv10002607m.g	Si-s1019-00110	Sp3g23200	LRC	0.257823	1.51689	0.99993	0.0826179	2.85118	0.999958	0.00589103	2.14743	0.999092	-0.363701	1.14689	0.858512	0	0	0	0	0	0	0	0	0_0_0_0_0_0_0_0	0_0_0_0_0_0_0_0	0	0
OG12155	AT2G04350	Thhalv10002409m.g	Si-s1019-00130	Sp3g23190	LRC	1.76625	5.24714	0.019398	0.564235	5.19816	0.999958	0.90188	5.43971	0.595216	1.03931	6.35645	0.0333224	0	0	0	0	0	0	0	0	0_0_0_0_0_0_0_0	0_0_0_0_0_0_0_0	0	0
OG12156	AT2G04340	Thhalv10002687m.g	Si-s1019-00140	Sp3g23170	LRC	0.367324	3.16425	0.99993	0.0479162	4.62291	0.999958	-0.0782316	2.8539	0.98963	0.401491	2.68967	0.765172	0	0	0	0	0	0	0	0	0_0_0_0_0_0_0_0	0_0_0_0_0_0_0_0	0	0
OG12157	AT2G04305	Thhalv10002529m.g	Si-s461-00020	Sp6g01600	LRC	0.277795	3.41054	0.99993	0.0963545	5.02881	0.999958	0.138573	3.37911	0.972446	-0.365521	4.47898	0.760368	0	0	0	0	0	0	0	0	0_0_0_0_0_0_0_0	0_0_0_0_0_0_0_0	0	0
OG12158	AT2G06025	Thhalv10002632m.g	Si-c220699-00010	Sp3g24610	LRC	0.194517	5.78478	0.99993	0.204509	4.32259	0.999958	0.19905	3.51113	0.964503	0.475995	5.1136	0.565349	0	0	0	0	0	0	0	0	0_0_0_0_0_0_0_0	0_0_0_0_0_0_0_0	0	0
OG12159	AT2G06040	Thhalv10002406m.g	Si-c220699-00020	Sp3g24620	LRC	0.428849	1.87098	0.99993	-0.0952899	2.76487	0.999958	-0.993202	1.79742	0.785184	-0.0716432	3.08798	0.973965	0	0	0	0	0	0	0	0	0_0_0_0_0_0_0_0	0_0_0_0_0_0_0_0	0	0
OG12161	AT5G09380	Thhalv10002636m.g	Si-s2429-00470	Sp6g33950	LRC	1.1338	1.32435	0.771504	-0.113085	5.12394	0.999958	-2.05586	0.803651	0.731228	-0.058118	3.09473	0.980626	0	0	0	0	0	0	0	0	0_0_0_0_0_0_0_0	0_0_0_0_0_0_0_0	0	0
OG12162	AT2G04270	Thhalv10002385m.g	Si-s461-00040	Sp3g23150	LRC				0.0374823	0.670929	0.999958				0.376616	1.26135	0.915883			0	0			0	0	0_0_0_0_0_0_0_0		0
OG12163	AT2G04280	Thhalv10002463m.g	Si-s461-00030	Sp3g23160	LRC	0.714518	2.52022	0.972958	0.0030168	3.27874	0.999958	-0.563164	2.79977	0.904427	-0.483861	2.83481	0.678679	0	0	0	0	0	0	0	0	0_0_0_0_0_0_0_0	0_0_0_0_0_0_0_0	0	0
OG12164	AT2G04240	Thhalv10002694m.g	Si-s461-00050	Sp3g23140	LRC	0.265239	3.21627	0.99993	0.314346	3.93709	0.999958	0.712742	1.90745	0.858887	0.275907	1.42085	0.89456	0	0	0	0	0	0	0	0	0_0_0_0_0_0_0_0	0_0_0_0_0_0_0_0	0	0
OG12165	AT2G04235	Thhalv10002382m.g	Si-s461-00060	Sp3g23130	LRC	0.35723	1.22697	0.99993	0.0627033	2.10574	0.999958	0.732729	1.89965	0.872087	0.042027	1.88036	0.988322	0	0	0	0	0	0	0	0	0_0_0_0_0_0_0_0	0_0_0_0_0_0_0_0	0	0
OG12167	AT2G04220	Thhalv10002618m.g	Si-s461-00070	Sp3g23120	LRC				0.199645	3.48478	0.999958				0.625169	2.7074	0.545675			0	0			0	0	0_0_0_0_0_0_0_0		0
OG12170	AT2G06020	Thhalv10002873m.g	Si-s880-00140	Sp3g23070	LRC																					0_0_0_0_0_0_0_0		0
OG12171	AT2G04039	Thhalv10002670m.g	Si-s880-00100	Sp3g23040	LRC																					0_0_0_0_0_0_0_0		0
OG12172	AT3G25520	Thhalv10002621m.g	Si-s880-00090	Sp3g23020	LRC	0.761562	8.52149	0.920345	-0.234103	10.3377	0.999958	-1.14065	9.84426	0.651882	-0.209039	8.7661	0.911142	0	0	0	0	0	0	0	0	0_0_0_0_0_0_0_0	0_0_0_0_0_0_0_0	0	0
OG12173	AT3G25500	Thhalv10002383m.g	Si-s880-00040	Sp3g23010	LRC	-0.126819	4.03757	0.99993	-0.366	4.04447	0.999958	0.0141195	4.15083	0.998681	-0.220218	5.0322	0.850903	0	0	0	0	0	0	0	0	0_0_0_0_0_0_0_0	0_0_0_0_0_0_0_0	0	0
OG12174	AT3G25480	Thhalv10002639m.g	Si-s880-00030	Sp3g23000	LRC	0.963144	1.23438	0.842966	-0.329468	1.37884	0.999958				-0.252948	2.6553	0.875817	0	0	0	0			0	0	0_0_0_0_0_0_0_0		0
OG12175	AT3G25470	Thhalv10002617m.g	Si-s880-00020	Sp3g22990	LRC	0.901701	3.21015	0.69059	-0.260506	4.74184	0.999958	-0.14319	3.05596	0.974883	-0.355937	3.22117	0.787348	0	0	0	0	0	0	0	0	0_0_0_0_0_0_0_0	0_0_0_0_0_0_0_0	0	0
OG12176	AT3G25440	Thhalv10002612m.g	Si-c226735-00030	Sp3g22980	LRC	1.00168	1.44726	0.801977	0.134594	3.05704	0.999958	0.256349	4.11671	0.953188	0.0517998	3.98021	0.979575	0	0	0	0	0	0	0	0	0_0_0_0_0_0_0_0	0_0_0_0_0_0_0_0	0	0
OG12177	AT3G25430	Thhalv10002449m.g	Si-c226735-00020	Sp3g22970	LRC				0.397051	2.66976	0.999958	-0.575196	0.0427342	0.944335	-1.42598	0.925407	0.205243			0	0	0	0	0	0	0_0_0_0_0_0_0_0		0
OG12178	AT3G25420	Thhalv10002940m.g	Si-s2867-00010	Sp3g22960	LRC																					0_0_0_0_0_0_0_0		0
OG12179	AT3G25410	Thhalv10002537m.g	Si-s503-00010	Sp3g22950	LRC				0.171589	1.69345	0.999958	0.810294	1.8034	0.832231	0.513314	1.96235	0.735074			0	0	0	0	0	0	0_0_0_0_0_0_0_0		0
OG12180	AT3G25400	Thhalv10002718m.g	Si-s503-00020	Sp3g22940	LRC	0.507828	3.51889	0.997219	0.129571	3.23674	0.999958	-0.111398	4.9574	0.980609	-0.443322	2.36536	0.799825	0	0	0	0	0	0	0	0	0_0_0_0_0_0_0_0	0_0_0_0_0_0_0_0	0	0
OG12181	AT3G25290	Thhalv10002560m.g	Si-s503-00040	Sp3g22920	LRC	-0.405804	6.16397	0.994136										0	0							0_0_0_0_0_0_0_0		0
OG12182	AT3G25260	Thhalv10003068m.g	Si-s503-00070	Sp3g22910	LRC																					0_0_0_0_0_0_0_0		0
OG12183	AT1G05440	Thhalv10002568m.g	Si-s2746-00340	Sp1g04310	LRC				-0.419139	0.153739	0.999958	-1.85096	1.02616	0.448016						0	0	0	0			0_0_0_0_0_0_0_0		0
OG12185	AT3G25240	Thhalv10002988m.g	Si-s1319-00020	Sp3g22880	LRC																					0_0_0_0_0_0_0_0		0
OG12186	AT3G25230	Thhalv10002468m.g	Si-s1319-00040	Sp3g22860	LRC	0.466618	6.36371	0.950534	0.0812979	6.38924	0.999958	-2.23232e-05	7.26333	0.999994	-0.0236066	6.73721	0.991281	0	0	0	0	0	0	0	0	0_0_0_0_0_0_0_0	0_0_0_0_0_0_0_0	0	0
OG12187	AT3G25220	Thhalv10002679m.g	Si-s1319-00060	Sp3g22840	LRC	-0.248157	7.12452	0.99993	-0.21707	7.23988	0.999958	-0.434439	7.66874	0.912771	-0.188524	7.33612	0.892954	0	0	0	0	0	0	0	0	0_0_0_0_0_0_0_0	0_0_0_0_0_0_0_0	0	0
OG12188	AT3G25210	Thhalv10002564m.g	Si-s1319-00080	Sp3g22830	LRC				0.08371	1.17607	0.999958	0.288817	1.21296	0.963276	0.00649248	2.4137	0.997409			0	0	0	0	0	0	0_0_0_0_0_0_0_0		0
OG12191	AT3G25190	Thhalv10002660m.g	Si-s1283-00010	Sp3g22810	LRC										-1.62242	4.36754	0.201902							0	0	0_0_0_0_0_0_0_0		0
OG12193	AT3G25160	Thhalv10002777m.g	Si-s1920-00020	Sp3g22750	LRC																					0_0_0_0_0_0_0_0		0
OG12194	AT3G25150	Thhalv10002500m.g	Si-s1920-00030	Sp3g22740	LRC	0.230596	3.82327	0.99993	-0.0673146	4.53045	0.999958	-0.129385	4.45884	0.972137	0.0757606	4.66607	0.970578	0	0	0	0	0	0	0	0	0_0_0_0_0_0_0_0	0_0_0_0_0_0_0_0	0	0
OG12195	AT3G25140	Thhalv10002465m.g	Si-s1920-00040	Sp3g22730	LRC	-0.173946	4.18315	0.99993	-0.13842	5.16479	0.999958	0.228096	6.4409	0.957907	-0.00397043	6.41037	0.997995	0	0	0	0	0	0	0	0	0_0_0_0_0_0_0_0	0_0_0_0_0_0_0_0	0	0
OG12198	AT3G25110	Thhalv10002587m.g	Si-c208243-00010	Sp3g22700	LRC	0.145702	2.93748	0.99993	0.117213	4.35228	0.999958	-0.133989	5.26206	0.970673	-0.728332	5.24138	0.445117	0	0	0	0	0	0	0	0	0_0_0_0_0_0_0_0	0_0_0_0_0_0_0_0	0	0
OG12199	AT3G25100	Thhalv10002454m.g	Si-s578-00030	Sp3g22680	LRC				0.243231	1.66097	0.999958	0.00846811	1.60567	0.998853	-0.729332	0.928479	0.643793			0	0	0	0	0	0	0_0_0_0_0_0_0_0		0
OG12200	AT3G25070	Thhalv10002991m.g	Si-s578-00050	Sp3g22670	LRC	0.00344637	5.76191	0.99993	0.116295	6.42892	0.999958	0.0533641	6.89604	0.991635	-0.115406	6.55691	0.952051	0	0	0	0	0	0	0	0	0_0_0_0_0_0_0_0	0_0_0_0_0_0_0_0	0	0
OG12202	AT3G25040	Thhalv10002664m.g	Si-s1528-00010	SpUn0027_0120	LRC	-0.203138	5.67365	0.99993	-0.490874	5.0723	0.999958	-0.00478872	5.90576	0.999037				0	0	0	0	0	0			0_0_0_0_0_0_0_0		0
OG12203	AT3G25030	Thhalv10002955m.g	Si-s180-00010	SpUN0027_0090	LRC	0.244239	1.13068	0.99993	-0.595519	2.59875	0.999958	-0.264616	2.83479	0.963276				0	0	0	0	0	0			0_0_0_0_0_0_0_0		0
OG12204	AT3G24880	Thhalv10002368m.g	Si-c209915-00010	SpUn0027_0080	LRC	-0.540866	1.1665	0.993824	0.232349	4.23011	0.999958	0.512506	3.23762	0.887738				0	0	0	0	0	0			0_0_0_0_0_0_0_0		0
OG12205	AT3G24860	Thhalv10002843m.g	Si-s180-00040	SpUn0027_0070	LRC	-0.131304	3.36825	0.99993	0.184605	5.30471	0.999958	-0.253289	5.53978	0.946657				0	0	0	0	0	0			0_0_0_0_0_0_0_0		0
OG12208	AT3G24830	Thhalv10002667m.g	Si-s180-00060	SpUn0027_0050	LRC	0.873557	7.99616	0.846089	-0.15606	9.69144	0.999958	-0.944086	9.36089	0.741249				0	0	0	0	0	0			0_0_0_0_0_0_0_0		0
OG12209	AT3G24820	Thhalv10002684m.g	Si-s180-00070	SpUn0027_0040	LRC	-0.421077	3.33469	0.992425	-0.116215	3.38799	0.999958	0.114489	4.45218	0.978383				0	0	0	0	0	0			0_0_0_0_0_0_0_0		0
OG12210	AT3G24810	Thhalv10002666m.g	Si-s180-00080	SpUn0027_0030	LRC	0.182424	2.76254	0.99993	-0.663857	2.15648	0.999958	-1.18773	3.33638	0.440309				0	0	0	0	0	0			0_0_0_0_0_0_0_0		0
OG12212	AT3G24800	Thhalv10002569m.g	Si-s180-00090	SpUn0027_0020	LRC	0.211438	3.84864	0.99993	0.0561937	4.7984	0.999958	0.619422	5.18048	0.805428				0	0	0	0	0	0			0_0_0_0_0_0_0_0		0
OG12213	AT3G24770	Thhalv10002739m.g	Si-s180-00120	Sp3g22520	LRC	-0.835528	2.57051	0.988133				0.293862	1.50387	0.963276				0	0			0	0			0_0_0_0_0_0_0_0		0
OG12214	AT3G24760	Thhalv10002571m.g	Si-s180-00130	Sp3g22500	LRC				-0.126583	3.13685	0.999958				-0.0871681	3.70219	0.96854			0	0			0	0	0_0_0_0_0_0_0_0		0
OG12215	AT3G24750	Thhalv10002691m.g	Si-c213463-00010	Sp3g22490	LRC	-1.43816	1.69567	0.438384				0.845171	2.51227	0.873139				0	0			0	0			0_0_0_0_0_0_0_0		0
OG12216	AT3G24740	Thhalv10002596m.g	Si-s2910-00020	Sp3g22480	LRC	0.278366	5.23234	0.99993	0.360789	4.09354	0.999958	0.391034	4.12757	0.923371	0.130714	5.39488	0.941126	0	0	0	0	0	0	0	0	0_0_0_0_0_0_0_0	0_0_0_0_0_0_0_0	0	0
OG12217	AT3G25530	Thhalv10002631m.g	Si-s2910-00030	Sp3g22470	LRC	-0.0235441	4.62363	0.99993	-0.29261	6.202	0.999958	-0.167469	4.79331	0.964805	0.0150446	6.18195	0.99444	0	0	0	0	0	0	0	0	0_0_0_0_0_0_0_0	0_0_0_0_0_0_0_0	0	0
OG12218	AT3G24730	Thhalv10002702m.g	Si-s2910-00040	Sp3g22460	LRC	0.0121413	5.12017	0.99993	0.0811919	4.08206	0.999958	-1.0257	1.44235	0.784434	-0.14967	3.41408	0.936908	0	0	0	0	0	0	0	0	0_0_0_0_0_0_0_0	0_0_0_0_0_0_0_0	0	0
OG12219	AT3G24715	Thhalv10002378m.g	Si-s2910-00050	Sp3g22450	LRC				0.399537	2.62093	0.999958	0.705594	0.138304	0.887738	-0.45635	0.554575	0.833049			0	0	0	0	0	0	0_0_0_0_0_0_0_0		0
OG12220	AT3G24660	Thhalv10002428m.g	Si-s2910-00070	Sp3g22430	LRC	1.03522	1.5492	0.904534	-0.810221	1.5429	0.999958	0.093205	1.56074	0.991635	0.11061	2.18235	0.974458	0	0	0	0	0	0	0	0	0_0_0_0_0_0_0_0	0_0_0_0_0_0_0_0	0	0
OG12221	AT3G24650	Thhalv10003110m.g	Si-s3065-00010	Sp3g22420	LRC																					0_0_0_0_0_0_0_0		0
OG12222	AT3G24630	Thhalv10002425m.g	Si-s3065-00020	Sp3g22410	LRC				0.0396644	2.67403	0.999958	1.19799	3.153	0.603143	-0.0785214	4.92083	0.974197			0	0	0	0	0	0	0_0_0_0_0_0_0_0		0
OG12224	AT2G41020	Thhalv10002504m.g	Si-c226415-00030	Sp4g23340	LRC	0.477139	2.34239	0.992425	0.0130147	3.93867	0.999958	-0.430336	3.14788	0.912269	0.174443	3.13793	0.928229	0	0	0	0	0	0	0	0	0_0_0_0_0_0_0_0	0_0_0_0_0_0_0_0	0	0
OG12226	AT3G24605	Thhalv10002953m.g	Si-s1688-00010	Sp3g22380	LRC																					0_0_0_0_0_0_0_0		0
OG12227	AT3G24590	Thhalv10002622m.g	Si-s1688-00030	Sp3g22370	LRC				-0.0472578	1.46734	0.999958	-0.472812	0.825901	0.946274	-0.5164	0.776037	0.804291			0	0	0	0	0	0	0_0_0_0_0_0_0_0		0
OG12228	AT3G24570	Thhalv10002655m.g	Si-s1688-00060	Sp3g22360	LRC	0.0761441	4.22251	0.99993	-0.0838406	4.95784	0.999958	0.372667	4.9064	0.90702	0.179316	4.45338	0.903216	0	0	0	0	0	0	0	0	0_0_0_0_0_0_0_0	0_0_0_0_0_0_0_0	0	0
OG12229	AT3G24560	Thhalv10002431m.g	Si-s1688-00070	Sp3g22350	LRC				0.119845	-0.30066	0.999958				-1.17059	0.160569	0.442239			0	0			0	0	0_0_0_0_0_0_0_0		0
OG12230	AT3G13640	Thhalv10002453m.g	Si-c226735-00040	Sp3g11840	LRC																					0_0_0_0_0_0_0_0		0
OG12232	AT3G24530	Thhalv10002506m.g	Si-s1311-00010	Sp3g22320	LRC	-0.633729	3.98769	0.867876	-0.190517	5.00721	0.999958	-0.222226	4.36875	0.963276	0.0173879	5.68661	0.994237	0	0	0	0	0	0	0	0	0_0_0_0_0_0_0_0	0_0_0_0_0_0_0_0	0	0
OG12234	AT3G24503	Thhalv10002492m.g	Si-s1311-00040	Sp3g22290	LRC	0.0512693	7.43808	0.99993	-0.56964	5.83997	0.874014	-0.440911	4.43457	0.893569	-0.366027	5.6599	0.687403	0	0	0	0	0	0	0	0	0_0_0_0_0_0_0_0	0_0_0_0_0_0_0_0	0	0
OG12235	AT3G24500	Thhalv10002703m.g	Si-s1311-00050	Sp3g22280	LRC	0.356661	8.00586	0.99993	0.978147	6.29046	0.987203	-0.24177	7.09127	0.964805	0.801934	9.64472	0.299635	0	0	0	0	0	0	0	0	0_0_0_0_0_0_0_0	0_0_0_0_0_0_0_0	0	0
OG12236	AT3G24495	Thhalv10002887m.g	Si-s1311-00060	Sp3g22270	LRC	-0.0453532	1.56991	0.99993	-0.17044	1.94206	0.999958	-0.191844	2.26418	0.971507	-0.619615	2.35283	0.713147	0	0	0	0	0	0	0	0	0_0_0_0_0_0_0_0	0_0_0_0_0_0_0_0	0	0
OG12237	AT3G24490	Thhalv10002883m.g	Si-s1311-00070	Sp3g22260	LRC	0.441307	3.2314	0.992425	-0.0813892	4.28116	0.999958	0.320193	3.58818	0.940364	0.381486	5.02949	0.781253	0	0	0	0	0	0	0	0	0_0_0_0_0_0_0_0	0_0_0_0_0_0_0_0	0	0
OG12239	AT3G24460	Thhalv10002545m.g	Si-s1311-00100	Sp3g22230	LRC				-0.786597	0.673164	0.999958	0.226474	3.69355	0.968335	-0.133685	2.97408	0.965571			0	0	0	0	0	0	0_0_0_0_0_0_0_0		0
OG12240	AT3G24450	Thhalv10002708m.g	Si-s1311-00120	Sp3g22210	LRC	-0.150167	2.34562	0.99993	-0.350152	1.65269	0.999958	-0.299791	1.63141	0.965278	-0.610355	1.76202	0.647343	0	0	0	0	0	0	0	0	0_0_0_0_0_0_0_0	0_0_0_0_0_0_0_0	0	0
OG12241	AT3G24440	Thhalv10002445m.g	Si-s1311-00140	Sp3g22200	LRC	0.383697	2.59441	0.99993	-0.0200344	4.11769	0.999958	0.222205	3.57607	0.957907	-0.130081	3.03483	0.947713	0	0	0	0	0	0	0	0	0_0_0_0_0_0_0_0	0_0_0_0_0_0_0_0	0	0
OG12242	AT3G24420	Thhalv10002637m.g	Si-s1311-00150	Sp3g22190	LRC	1.26087	2.44365	0.789888	0.194574	5.21048	0.999958	1.64402	6.36955	0.116951	0.847583	2.94644	0.61605	0	0	0	0	0	0	0	0	0_0_0_0_0_0_0_0	0_0_0_0_0_0_0_0	0	0
OG12243	AT3G24360	Thhalv10002535m.g	Si-s1311-00170	Sp3g22170	LRC				-0.0431821	2.81657	0.999958	-0.653903	1.81692	0.883057	-0.227127	1.22469	0.923769			0	0	0	0	0	0	0_0_0_0_0_0_0_0		0
OG12244	AT3G24350	Thhalv10002594m.g	Si-s1311-00190	Sp3g22160	LRC	-0.248188	4.61423	0.99993	0.0793346	5.0315	0.999958	0.0868625	5.08234	0.98436	0.226319	5.76751	0.843624	0	0	0	0	0	0	0	0	0_0_0_0_0_0_0_0	0_0_0_0_0_0_0_0	0	0
OG12245	AT3G24340	Thhalv10002375m.g	Si-s1311-00200	Sp3g22150	LRC				-0.369963	2.1079	0.999958				-0.26177	2.05863	0.908421			0	0			0	0	0_0_0_0_0_0_0_0		0
OG12246	AT3G24320	Thhalv10002376m.g	Si-s1311-00230	Sp3g22130	LRC				-0.17909	1.50702	0.999958				-0.348122	0.26597	0.905684			0	0			0	0	0_0_0_0_0_0_0_0		0
OG12247	AT3G24315	Thhalv10002630m.g	Si-s1311-00240	Sp3g22120	LRC	-0.11218	3.66897	0.99993	0.0316212	4.75343	0.999958	0.0288127	4.05783	0.996806	0.112906	4.02297	0.949324	0	0	0	0	0	0	0	0	0_0_0_0_0_0_0_0	0_0_0_0_0_0_0_0	0	0
OG12248	AT1G48520	Thhalv10002467m.g	Si-s1311-00250	Sp3g22110	LRC	0.949857	2.17193	0.716342	-0.229132	3.73789	0.999958	-0.453206	2.2993	0.930577	0.128666	2.72419	0.965097	0	0	0	0	0	0	0	0	0_0_0_0_0_0_0_0	0_0_0_0_0_0_0_0	0	0
OG12249	AT3G24330	Thhalv10002822m.g	Si-s1311-00210	Sp3g22140	LRC																					0_0_0_0_0_0_0_0		0
OG12252	AT3G23920	Thhalv10002460m.g	Si-s57-00190	Sp3g22040	LRC	-0.767625	10.2036	0.746678	-0.501655	9.74297	0.999958	-0.170674	9.78915	0.971507	0.0575844	9.08917	0.975647	0	0	0	0	0	0	0	0	0_0_0_0_0_0_0_0	0_0_0_0_0_0_0_0	0	0
OG12253	AT3G23930	Thhalv10002645m.g	Si-s57-00180	Sp3g22030	LRC										-0.624655	0.342888	0.771903							0	0	0_0_0_0_0_0_0_0		0
OG12254	AT3G23940	Thhalv10002451m.g	Si-s57-00170	Sp3g22010	LRC	0.999233	4.36748	0.744703	0.157207	4.5112	0.999958	-1.36801	3.52401	0.49374	-0.171114	4.63364	0.93945	0	0	0	0	0	0	0	0	0_0_0_0_0_0_0_0	0_0_0_0_0_0_0_0	0	0
OG12256	AT3G23980	Thhalv10002420m.g	Si-s57-00150	Sp3g21980	LRC	-0.0337173	4.01392	0.99993	0.107787	4.0569	0.999958	0.590065	4.71518	0.846104	-0.137886	4.27299	0.935089	0	0	0	0	0	0	0	0	0_0_0_0_0_0_0_0	0_0_0_0_0_0_0_0	0	0
OG12257	AT3G24010	Thhalv10002653m.g	Si-s57-00090	Sp3g21950	LRC	0.101882	2.88024	0.99993	0.321073	4.54882	0.999958	0.259743	3.55811	0.951461	0.333383	3.57637	0.777064	0	0	0	0	0	0	0	0	0_0_0_0_0_0_0_0	0_0_0_0_0_0_0_0	0	0
OG12258	AT3G24030	Thhalv10002635m.g	Si-s57-00070	Sp3g21930	LRC	0.360294	1.55832	0.99993	0.346654	1.85413	0.999958	-0.480357	2.5295	0.912841	0.567985	2.88824	0.623793	0	0	0	0	0	0	0	0	0_0_0_0_0_0_0_0	0_0_0_0_0_0_0_0	0	0
OG12259	AT3G24020	Thhalv10002774m.g	Si-s57-00080	Sp3g21940	LRC	-0.915373	1.75742	0.853859	0.629931	0.635238	0.999958	-3.78936	3.06737	0.15744	1.18143	1.74661	0.762048	0	0	0	0	0	0	0	0	0_0_0_0_0_0_0_0	0_0_0_0_0_0_0_0	0	0
OG12260	AT3G24040	Thhalv10002511m.g	Si-s57-00060	Sp3g21920	LRC	0.23599	2.2305	0.99993	-0.409238	2.33487	0.999958	-0.262516	4.05586	0.951461	-0.278737	3.5012	0.831761	0	0	0	0	0	0	0	0	0_0_0_0_0_0_0_0	0_0_0_0_0_0_0_0	0	0
OG12261	AT3G24050	Thhalv10002609m.g	Si-s57-00050	Sp3g21910	LRC	-0.0833904	5.45426	0.99993	-0.398635	4.71222	0.999958	-0.102144	4.36289	0.978871	0.108559	5.1088	0.947909	0	0	0	0	0	0	0	0	0_0_0_0_0_0_0_0	0_0_0_0_0_0_0_0	0	0
OG12263	AT3G24070	Thhalv10002589m.g	Si-s57-00030	Sp3g21870	LRC	-0.146079	4.00867	0.99993	0.255948	4.36881	0.999958							0	0	0	0					0_0_0_0_0_0_0_0		0
OG12264	AT3G24090	Thhalv10002424m.g	Si-s825-00070	Sp3g21850	LRC	0.265684	3.0797	0.99993	-0.278372	4.24606	0.999958	-0.0444515	3.18586	0.995407	-0.306042	5.81782	0.776356	0	0	0	0	0	0	0	0	0_0_0_0_0_0_0_0	0_0_0_0_0_0_0_0	0	0
OG12265	AT3G24110	Thhalv10002654m.g	Si-s825-00030	Sp3g21830	LRC										-1.42633	0.376527	0.265795							0	0	0_0_0_0_0_0_0_0		0
OG12266	AT3G24120	Thhalv10002625m.g	Si-s825-00020	Sp3g21820	LRC	0.569054	3.61832	0.906538	-0.361782	3.30628	0.999958	-0.365366	3.66996	0.923371	0.094504	4.98612	0.954332	0	0	0	0	0	0	0	0	0_0_0_0_0_0_0_0	0_0_0_0_0_0_0_0	0	0
OG12267	AT3G24130	Thhalv10002927m.g	Si-s825-00010	Sp3g21810	LRC																					0_0_0_0_0_0_0_0		0
OG12268	AT3G24140	Thhalv10002558m.g	Si-s982-00170	Sp3g21790	LRC																					0_0_0_0_0_0_0_0		0
OG12269	AT3G24150	Thhalv10002599m.g	Si-s982-00160	Sp3g21780	LRC				-0.15039	2.55478	0.999958	-0.15478	2.87281	0.972444	-0.508365	2.21521	0.730595			0	0	0	0	0	0	0_0_0_0_0_0_0_0		0
OG12270	AT3G24160	Thhalv10002585m.g	Si-s982-00150	Sp3g21770	LRC	-0.160369	6.4884	0.99993	-0.013475	6.12301	0.999958	0.215534	6.75945	0.957907	-0.0667636	6.59393	0.971377	0	0	0	0	0	0	0	0	0_0_0_0_0_0_0_0	0_0_0_0_0_0_0_0	0	0
OG12271	AT3G09580	Thhalv10003042m.g	Si-s30-00410	Sp3g07930	LRC				0.323464	1.54481	0.999958	-0.369213	-0.497215	0.963276	0.578609	0.36354	0.792366			0	0	0	0	0	0	0_0_0_0_0_0_0_0		0
OG12272	AT3G24170	Thhalv10002792m.g	Si-s982-00140	Sp3g21760	LRC	1.1481	6.56159	0.417282	0.24802	6.46481	0.999958	0.107006	6.07427	0.978379	0.465964	7.96927	0.675515	0	0	0	0	0	0	0	0	0_0_0_0_0_0_0_0	0_0_0_0_0_0_0_0	0	0
OG12273	AT3G24190	Thhalv10002400m.g	Si-s982-00130	SpUn0242_0010	LRC	-0.254005	1.77548	0.99993	-0.0918631	-0.261244	0.999958	0.0165081	-0.572468	0.998681				0	0	0	0	0	0			0_0_0_0_0_0_0_0		0
OG12274	AT3G24200	Thhalv10002522m.g	Si-s982-00110	Sp3g21750	LRC	0.465107	2.85696	0.982851	0.157597	4.12292	0.999958	-0.773996	1.15478	0.904427	-0.267619	2.87255	0.904585	0	0	0	0	0	0	0	0	0_0_0_0_0_0_0_0	0_0_0_0_0_0_0_0	0	0
OG12275	AT3G24210	Thhalv10002447m.g	Si-s982-00090	Sp3g21740	LRC	-0.259618	2.43617	0.99993	-0.234009	2.10124	0.999958	1.15639	1.85166	0.816058	-1.57393	1.37366	0.43861	0	0	0	0	0	0	0	0	0_0_0_0_0_0_0_0	0_0_0_0_0_0_0_0	0	0
OG12276	AT3G24220	Thhalv10002459m.g	Si-s982-00070	Sp3g21720	LRC				0.230638	0.217744	0.999958				0.0159594	0.436651	0.995959			0	0			0	0	0_0_0_0_0_0_0_0		0
OG12277	AT1G64810	Thhalv10002534m.g	Si-s982-00050	Sp3g21710	LRC	0.350807	2.16763	0.99993	0.11028	2.76021	0.999958				-0.0917499	1.2996	0.978013	0	0	0	0			0	0	0_0_0_0_0_0_0_0		0
OG12279	AT3G24250	Thhalv10002830m.g	Si-s937-00070	Sp3g21650	LRC																					0_0_0_0_0_0_0_0		0
OG12281	AT3G23910	Thhalv10002763m.g	Si-s937-00050	Sp3g21610	LRC	0.611042	2.1975	0.955394	-0.441061	1.55292	0.999958	0.0115208	3.18331	0.998681	-0.328984	2.02913	0.846844	0	0	0	0	0	0	0	0	0_0_0_0_0_0_0_0	0_0_0_0_0_0_0_0	0	0
OG12282	AT3G23880	Thhalv10002580m.g	Si-s937-00040	Sp3g21600	LRC	-0.324613	2.70433	0.99993	-1.38497	2.27766	0.720792	0.94727	6.41072	0.622725	-0.222617	4.52311	0.862678	0	0	0	0	0	0	0	0	0_0_0_0_0_0_0_0	0_0_0_0_0_0_0_0	0	0
OG12283	AT3G23870	Thhalv10003083m.g	Si-s937-00030	Sp3g21590	LRC	0.297688	5.40569	0.99993	0.414843	4.96166	0.999958	0.612388	4.42527	0.88341	-0.52615	4.06775	0.787348	0	0	0	0	0	0	0	0	0_0_0_0_0_0_0_0	0_0_0_0_0_0_0_0	0	0
OG12284	AT3G23900	Thhalv10002398m.g	Si-c218419-00010	Sp3g21580	LRC	0.159695	4.24109	0.99993	0.285936	4.23061	0.999958				0.397716	4.55398	0.70029	0	0	0	0			0	0	0_0_0_0_0_0_0_0		0
OG12286	AT3G23830	Thhalv10002711m.g	Si-s2500-00040	Sp3g21550	LRC	2.23274	5.20717	0.194842	0.0492548	6.66548	0.999958	-3.31911	3.39546	0.174481	-0.743754	4.47161	0.689988	0	0	0	0	0	0	0	0	0_0_0_0_0_0_0_0	0_0_0_0_0_0_0_0	0	0
OG12287	AT3G23820	Thhalv10002521m.g	Si-s2500-00050	Sp3g21540	LRC	-0.698167	6.48996	0.769405	-0.222126	5.64313	0.999958	-0.652186	7.41781	0.853123	-1.24993	6.45389	0.180149	0	0	0	0	0	0	0	0	0_0_0_0_0_0_0_0	0_0_0_0_0_0_0_0	0	0
OG12288	AT5G47320	Thhalv10002665m.g	Si-s1158-00070	Sp3g21530	LRC	0.376843	5.50945	0.99993	-0.0981582	6.16349	0.999958	-0.618121	5.08009	0.846362	-0.00752703	4.67351	0.996664	0	0	0	0	0	0	0	0	0_0_0_0_0_0_0_0	0_0_0_0_0_0_0_0	0	0
OG12289	AT3G23810	Thhalv10002505m.g	Si-s1158-00080	Sp3g21520	LRC	0.195546	4.61855	0.99993	-0.434649	6.21408	0.999958	-0.105833	6.74497	0.98436	-0.904016	7.54171	0.146384	0	0	0	0	0	0	0	0	0_0_0_0_0_0_0_0	0_0_0_0_0_0_0_0	0	0
OG12290	AT3G23805	Thhalv10002729m.g	Si-s1158-00090	Sp3g21510	LRC	-0.644768	2.6556	0.974871	0.317559	3.47009	0.999958	0.556676	3.79999	0.855687	-1.27489	1.01446	0.245286	0	0	0	0	0	0	0	0	0_0_0_0_0_0_0_0	0_0_0_0_0_0_0_0	0	0
OG12291	AT3G23790	Thhalv10002419m.g	Si-s938-00020	Sp3g21490	LRC				0.479755	2.3334	0.999958				0.0120208	0.325594	0.996824			0	0			0	0	0_0_0_0_0_0_0_0		0
OG12292	AT3G23770	Thhalv10002513m.g	Si-s938-00030	Sp3g21480	LRC																					0_0_0_0_0_0_0_0		0
OG12293	AT3G23760	Thhalv10002677m.g	Si-s938-00040	Sp3g21470	LRC							-0.562372	0.170499	0.928579								0	0			0_0_0_0_0_0_0_0		0
OG12294	AT3G23740	Thhalv10002448m.g	Si-s938-00060	Sp3g21450	LRC				0.321869	2.87499	0.999958	-1.19019	0.787611	0.770991	-0.767288	1.34689	0.623793			0	0	0	0	0	0	0_0_0_0_0_0_0_0		0
OG12296	AT2G31670	Thhalv10002638m.g	Si-s938-00080	Sp3g21430	LRC	-0.148836	4.48761	0.99993	-0.425693	5.00229	0.999958	-0.596755	3.13672	0.882402	-1.05526	4.58368	0.0320694	0	0	0	0	0	0	0	0	0_0_0_0_0_0_0_0	0_0_0_0_0_0_0_0	0	0
OG12297	AT3G23710	Thhalv10002616m.g	Si-s276-00030	Sp3g21420	LRC				-0.0810018	2.74952	0.999958	-1.46721	2.09481	0.698491	-0.305409	3.18794	0.815924			0	0	0	0	0	0	0_0_0_0_0_0_0_0		0
OG12298	AT3G23700	Thhalv10002553m.g	Si-s276-00040	Sp3g21410	LRC				0.482919	-0.659485	0.999958				0.602995	0.379138	0.795091			0	0			0	0	0_0_0_0_0_0_0_0		0
OG12300	AT3G23670	Thhalv10002371m.g	Si-s276-00060	Sp3g21390	LRC	-0.560431	2.37459	0.971982	-0.0938667	3.67454	0.999958	-0.123047	4.12441	0.973091	-0.142819	2.25055	0.961245	0	0	0	0	0	0	0	0	0_0_0_0_0_0_0_0	0_0_0_0_0_0_0_0	0	0
OG12302	AT3G46780	Thhalv10002484m.g	Si-s473-00030	Sp5g14930	LRC										0.26739	1.62802	0.92073							0	0	0_0_0_0_0_0_0_0		0
OG12303	AT3G42630	Thhalv10003041m.g	Si-s473-00050	Sp5g14950	LRC				0.0241251	-0.45555	0.999958									0	0					0_0_0_0_0_0_0_0		0
OG12304	AT1G35530	Thhalv10002370m.g	Si-s1002-00030	Sp1g30300	LRC				-0.000702873	2.68279	0.999958	0.0666401	1.73177	0.991718	-0.692923	2.33792	0.500834			0	0	0	0	0	0	0_0_0_0_0_0_0_0		0
OG12306	AT3G46750	Thhalv10002567m.g	Si-s18-00030	Sp5g14970	LRC																					0_0_0_0_0_0_0_0		0
OG12307	AT3G46740	Thhalv10002403m.g	Si-s18-00040	Sp5g14980	LRC	0.647998	3.85624	0.835586	-0.230717	2.18836	0.999958	-0.603976	2.91191	0.888443	0.173868	4.42583	0.952051	0	0	0	0	0	0	0	0	0_0_0_0_0_0_0_0	0_0_0_0_0_0_0_0	0	0
OG12308	AT3G46730	Thhalv10002951m.g	Si-s469-00180	Sp5g14990	LRC																					0_0_0_0_0_0_0_0		0
OG12311	AT3G46660	Thhalv10002769m.g	Si-s592-00100	Sp5g15030	LRC	-1.04884	2.26029	0.70858				0.555783	1.57643	0.940364				0	0			0	0			0_0_0_0_0_0_0_0		0
OG12314	AT3G46630	Thhalv10002669m.g	Si-s592-00120	Sp5g15050	LRC	1.07119	1.92297	0.742864	-0.104277	3.04066	0.999958	-0.712783	2.9258	0.846104	-0.389266	3.24305	0.748248	0	0	0	0	0	0	0	0	0_0_0_0_0_0_0_0	0_0_0_0_0_0_0_0	0	0
OG12316	AT3G46600	Thhalv10002455m.g	Si-s592-00150	Sp5g15090	LRC	-0.120991	4.82735	0.99993	-0.300749	5.36625	0.999958	0.457084	6.88315	0.923558	-0.717652	4.59795	0.295911	0	0	0	0	0	0	0	0	0_0_0_0_0_0_0_0	0_0_0_0_0_0_0_0	0	0
OG12320	AT3G46580	Thhalv10002683m.g	Si-s592-00160	Sp5g15120	LRC				0.128861	4.25909	0.999958	0.184104	5.4598	0.964537	-0.794809	2.80658	0.390868			0	0	0	0	0	0	0_0_0_0_0_0_0_0		0
OG12321	AT3G46560	Thhalv10002743m.g	Si-s1632-00220	Sp2g01740	LRC	1.06235	6.12938	0.779346	-0.0940851	4.66619	0.999958	-1.71251	6.84818	0.401883	-0.527992	6.81695	0.587025	0	0	0	0	0	0	0	0	0_0_0_0_0_0_0_0	0_0_0_0_0_0_0_0	0	0
OG12323	AT3G46550	Thhalv10002543m.g	Si-c225033-00030	Sp5g15140	LRC	1.46845	1.3073	0.62687	-0.02505	1.21557	0.999958	-0.859799	-0.0395247	0.908634	-1.27608	1.48888	0.153166	0	0	0	0	0	0	0	0	0_0_0_0_0_0_0_0	0_0_0_0_0_0_0_0	0	0
OG12324	AT3G46540	Thhalv10002619m.g	Si-c225033-00020	Sp5g15150	LRC				-0.432956	1.59501	0.999958	-1.21535	2.99346	0.483867	-0.756829	5.1039	0.500834			0	0	0	0	0	0	0_0_0_0_0_0_0_0		0
OG12325	AT3G46520	Thhalv10002572m.g	Si-c225033-00010	Sp6g21050	LRC																					0_0_0_0_0_0_0_0		0
OG12326	AT3G46510	Thhalv10002430m.g	Si-c210799-00010	Sp5g15170	LRC	0.31649	4.51593	0.99993	0.189747	4.67383	0.999958	0.449445	5.70105	0.888443	0.0843086	6.08056	0.961245	0	0	0	0	0	0	0	0	0_0_0_0_0_0_0_0	0_0_0_0_0_0_0_0	0	0
OG12328	AT3G46460	Thhalv10002692m.g	Si-s1396-00040	Sp5g15220	LRC	-0.0754516	4.68112	0.99993	-0.14861	6.18216	0.999958	0.0958393	3.46735	0.984528	0.2127	6.54479	0.863748	0	0	0	0	0	0	0	0	0_0_0_0_0_0_0_0	0_0_0_0_0_0_0_0	0	0
OG12329	AT3G46450	Thhalv10002507m.g	Si-s1396-00050	Sp5g15230	LRC	0.832043	3.89206	0.870251	0.406926	3.49806	0.999958	0.800808	4.43753	0.653653	0.314724	3.55626	0.812937	0	0	0	0	0	0	0	0	0_0_0_0_0_0_0_0	0_0_0_0_0_0_0_0	0	0
OG12330	AT3G46440	Thhalv10002602m.g	Si-c205643-00010	Sp5g15240	LRC	-0.361225	7.13693	0.997219	-0.474102	6.68366	0.999958	-0.981508	7.12184	0.560573	-0.401495	6.83742	0.766146	0	0	0	0	0	0	0	0	0_0_0_0_0_0_0_0	0_0_0_0_0_0_0_0	0	0
OG12334	AT3G46230	Thhalv10002698m.g	Si-s932-00130	Sp5g15400	LRC	0.311629	6.89927	0.99993	2.38843	2.89515	0.00702132	3.04703	5.87331	0.0456101	0.433089	3.57599	0.855875	0	0	1	0	0	0	0	0	0_0_1_0_0_0_0_0	0_0_1_0_0_0_0_0	1	1
OG12335	AT3G46210	Thhalv10002814m.g	Si-s932-00110	Sp5g15420	LRC	2.64714	2.72571	0.130177	-0.101651	4.92995	0.999958	-1.96425	3.15737	0.386957	-0.0983647	2.87455	0.967662	0	0	0	0	0	0	0	0	0_0_0_0_0_0_0_0	0_0_0_0_0_0_0_0	0	0
OG12337	AT3G46220	Thhalv10002404m.g	Si-s932-00120	Sp5g15410	LRC	-0.0241382	3.60595	0.99993	0.0288303	2.83244	0.999958	0.12009	3.79354	0.976206	-0.156858	3.86298	0.92254	0	0	0	0	0	0	0	0	0_0_0_0_0_0_0_0	0_0_0_0_0_0_0_0	0	0
OG12338	AT3G46200	Thhalv10002615m.g	Si-s932-00100	Sp5g15430	LRC	0.299502	2.13477	0.99993	-0.409327	4.32394	0.999958	-0.136007	2.59291	0.978383	0.00613677	4.18781	0.996824	0	0	0	0	0	0	0	0	0_0_0_0_0_0_0_0	0_0_0_0_0_0_0_0	0	0
OG12341	AT3G45670	Thhalv10002928m.g	Si-s812-00040	Sp5g15480	LRC																					0_0_0_0_0_0_0_0		0
OG12344	AT3G46030	Thhalv10002705m.g	Si-s1460-00070	Sp5g15570	LRC	0.979748	7.71514	0.692558	-0.022389	10.1641	0.999958	-0.405831	7.95561	0.924647	0.186633	7.35555	0.903667	0	0	0	0	0	0	0	0	0_0_0_0_0_0_0_0	0_0_0_0_0_0_0_0	0	0
OG12345	AT3G46020	Thhalv10002983m.g	Si-s1460-00080	Sp5g15580	LRC	1.3267	1.60898	0.596887	0.16202	2.17645	0.999958	-0.80861	4.795	0.673558	-0.290269	2.40342	0.881231	0	0	0	0	0	0	0	0	0_0_0_0_0_0_0_0	0_0_0_0_0_0_0_0	0	0
OG12347	AT3G46000	Thhalv10002714m.g	Si-s1460-00100	Sp5g15610	LRC	0.281984	6.8102	0.99993	-0.0727279	8.51825	0.999958	0.0547775	7.43987	0.991635	0.792956	8.5119	0.211528	0	0	0	0	0	0	0	0	0_0_0_0_0_0_0_0	0_0_0_0_0_0_0_0	0	0
OG12350	AT3G45900	Thhalv10002556m.g	Si-s1460-00190	Sp5g15640	LRC	0.689344	2.28478	0.914796	0.115477	2.99331	0.999958	0.174457	2.14618	0.972137	0.206514	2.63309	0.911962	0	0	0	0	0	0	0	0	0_0_0_0_0_0_0_0	0_0_0_0_0_0_0_0	0	0
OG12351	AT3G45890	Thhalv10002446m.g	Si-s1460-00180	Sp5g15650	LRC				0.339908	1.21898	0.999958	-0.522821	0.522253	0.930577	0.488628	2.76895	0.702175			0	0	0	0	0	0	0_0_0_0_0_0_0_0		0
OG12352	AT3G45880	Thhalv10002595m.g	Si-s1460-00170	Sp2g03890	LRC				-0.283613	1.32578	0.999958									0	0					0_0_0_0_0_0_0_0		0
OG12353	AT3G45870	Thhalv10002565m.g	Si-s1460-00160	Sp5g15670	LRC							-0.527003	3.11359	0.885811	-0.52338	1.55943	0.858601					0	0	0	0	0_0_0_0_0_0_0_0		0
OG12354	AT3G45850	Thhalv10002384m.g	Si-s1460-00150	Sp5g15680	LRC	-0.816702	4.20391	0.702782	-0.170765	3.67276	0.999958	-0.2551	4.98324	0.946581	-0.296725	4.94791	0.771903	0	0	0	0	0	0	0	0	0_0_0_0_0_0_0_0	0_0_0_0_0_0_0_0	0	0
OG12356	AT3G45830	Thhalv10002373m.g	Si-s1460-00110	Sp5g15700	LRC	0.0360807	4.21089	0.99993	0.322459	3.64845	0.999958	0.66398	3.87786	0.808109	0.306627	4.17367	0.803795	0	0	0	0	0	0	0	0	0_0_0_0_0_0_0_0	0_0_0_0_0_0_0_0	0	0
OG12357	AT3G45810	Thhalv10003051m.g	Si-s2350-00010	Sp5g15710	LRC																					0_0_0_0_0_0_0_0		0
OG12360	AT3G45780	Thhalv10002386m.g	Si-s812-00070	Sp5g15740	LRC																					0_0_0_0_0_0_0_0		0
OG12361	AT3G45770	Thhalv10002573m.g	Si-s812-00080	SpUn0096_0020	LRC	0.313757	2.72944	0.99993	-0.10416	4.72777	0.999958	-0.516853	3.48811	0.882128				0	0	0	0	0	0			0_0_0_0_0_0_0_0		0
OG12362	AT3G45750	Thhalv10002762m.g	Si-s812-00090	Sp5g15760	LRC										-0.349929	1.11473	0.863901							0	0	0_0_0_0_0_0_0_0		0
OG12363	AT3G45740	Thhalv10002577m.g	Si-s812-00100	Sp5g15770	LRC	0.230602	2.48837	0.99993	-0.204765	3.57454	0.999958	-0.959477	3.01718	0.662656	-0.308617	3.50708	0.808016	0	0	0	0	0	0	0	0	0_0_0_0_0_0_0_0	0_0_0_0_0_0_0_0	0	0
OG12365	AT3G45680	Thhalv10002466m.g	Si-s2083-00020	Sp5g15810	LRC																					0_0_0_0_0_0_0_0		0
OG12367	AT2G28230	Thhalv10002659m.g	Si-s507-00050	Sp4g11040	LRC	0.444429	3.61134	0.992425	-0.19862	5.2113	0.999958	-0.510557	4.12583	0.906287	-0.121011	2.65815	0.961245	0	0	0	0	0	0	0	0	0_0_0_0_0_0_0_0	0_0_0_0_0_0_0_0	0	0
OG12368	AT3G45650	Thhalv10002464m.g	Si-s678-00030	Sp5g15840	LRC	0.6926	2.12	0.920144				-1.90608	0.888646	0.440309	-0.745871	4.45574	0.188121	0	0			0	0	0	0	0_0_0_0_0_0_0_0		0
OG12369	AT3G45640	Thhalv10002582m.g	Si-s678-00020	Sp5g15850	LRC	0.00174263	6.09842	0.99993	-0.127906	6.65763	0.999958	-0.513077	6.89932	0.923371	-0.385807	6.39501	0.776716	0	0	0	0	0	0	0	0	0_0_0_0_0_0_0_0	0_0_0_0_0_0_0_0	0	0
OG12370	AT3G45620	Thhalv10002508m.g	Si-s625-00210	Sp5g15870	LRC	0.157167	3.87379	0.99993	0.0267844	4.42306	0.999958	0.275513	2.43219	0.957907	-0.405464	0.79466	0.862215	0	0	0	0	0	0	0	0	0_0_0_0_0_0_0_0	0_0_0_0_0_0_0_0	0	0
OG12371	AT3G45610	Thhalv10002651m.g	Si-s625-00200	Sp5g15880	LRC				0.821302	1.50791	0.999958	-2.64117	-0.329214	0.14434						0	0	0	0			0_0_0_0_0_0_0_0		0
OG12372	AT3G45600	Thhalv10002614m.g	Si-s625-00160	Sp5g15890	LRC	-0.368675	6.8247	0.993083	-0.171616	4.09407	0.999958	0.00240376	7.24749	0.999347	-0.593063	5.84367	0.624943	0	0	0	0	0	0	0	0	0_0_0_0_0_0_0_0	0_0_0_0_0_0_0_0	0	0
OG12376	AT3G45400	Thhalv10002514m.g	Si-s2970-00020	Sp5g15960	LRC	0.133834	1.10849	0.99993	0.137294	2.42937	0.999958	0.749177	1.95971	0.854618	-0.562866	3.34295	0.761024	0	0	0	0	0	0	0	0	0_0_0_0_0_0_0_0	0_0_0_0_0_0_0_0	0	0
OG12379	AT3G45300	Thhalv10002530m.g	Si-s2970-00060	Sp5g16010	LRC	0.933369	5.99835	0.62525	0.239762	5.85621	0.999958	1.02191	5.8705	0.438359	0.735585	1.04309	0.66545	0	0	0	0	0	0	0	0	0_0_0_0_0_0_0_0	0_0_0_0_0_0_0_0	0	0
OG12380	AT3G45280	Thhalv10002642m.g	Si-s364-00010	Sp5g16030	LRC																					0_0_0_0_0_0_0_0		0
OG12382	AT3G45290	Thhalv10002531m.g	Si-s2970-00070	Sp5g16020	LRC																					0_0_0_0_0_0_0_0		0
OG12383	AT3G45240	Thhalv10002549m.g	Si-s675-00010	Sp5g16060	LRC				0.317854	4.50044	0.999958	0.479607	3.49425	0.887738	-0.0635232	4.89485	0.970934			0	0	0	0	0	0	0_0_0_0_0_0_0_0		0
OG12384	AT3G45230	Thhalv10002916m.g	Si-s675-00020	Sp5g16070	LRC	-1.34164	4.62335	0.149701	-0.554801	5.10507	0.999958	-0.205485	6.41567	0.961364	-0.358431	6.94451	0.787348	0	0	0	0	0	0	0	0	0_0_0_0_0_0_0_0	0_0_0_0_0_0_0_0	0	0
OG12385	AT3G45210	Thhalv10002696m.g	Si-s675-00050	Sp5g16090	LRC	-0.580872	1.13121	0.994287	-0.177354	2.6507	0.999958				-0.283818	4.87348	0.846121	0	0	0	0			0	0	0_0_0_0_0_0_0_0		0
OG12386	AT3G45190	Thhalv10002405m.g	Si-s339-00020	Sp5g16130	LRC	0.272598	4.61038	0.99993	0.156957	4.79433	0.999958	0.236883	4.56526	0.948985	0.197076	4.86347	0.874104	0	0	0	0	0	0	0	0	0_0_0_0_0_0_0_0	0_0_0_0_0_0_0_0	0	0
OG12392	AT3G45100	Thhalv10002532m.g	Si-s123-01260	Sp6g40060	LRC	0.440663	2.7384	0.992425	0.169003	1.45787	0.999958	-0.937886	0.749086	0.834245	-0.462527	2.62061	0.718324	0	0	0	0	0	0	0	0	0_0_0_0_0_0_0_0	0_0_0_0_0_0_0_0	0	0
OG12393	AT3G45090	Thhalv10002416m.g	Si-s9-00020	Sp5g16180	LRC	0.447778	4.33505	0.980108	0.20357	3.5244	0.999958	0.411341	3.38631	0.91175	0.193586	4.50862	0.897228	0	0	0	0	0	0	0	0	0_0_0_0_0_0_0_0	0_0_0_0_0_0_0_0	0	0
OG12395	AT3G45060	Thhalv10002919m.g	Si-s9-00050	Sp5g16200	LRC				1.53101	0.00853182	0.999958	-0.00526482	6.66143	0.999277	0.430293	6.47672	0.690812			0	0	0	0	0	0	0_0_0_0_0_0_0_0		0
OG12396	AT3G45050	Thhalv10002688m.g	Si-s9-00060	Sp5g16210	LRC	0.226398	0.991081	0.99993	-0.157749	2.25925	0.999958	-0.306279	0.475458	0.965278	0.000261565	0.429267	0.999982	0	0	0	0	0	0	0	0	0_0_0_0_0_0_0_0	0_0_0_0_0_0_0_0	0	0
OG12397	AT3G45040	Thhalv10002461m.g	Si-c217439-00010	Sp5g16230	LRC	0.546426	5.16244	0.956483	0.288555	4.15966	0.999958	0.378614	4.12271	0.931068	0.0487054	5.75464	0.977994	0	0	0	0	0	0	0	0	0_0_0_0_0_0_0_0	0_0_0_0_0_0_0_0	0	0
OG12399	AT3G45020	Thhalv10002715m.g	Si-s2405-00030	Sp5g16240	LRC	1.86678	1.78866	0.411615	0.190463	2.91917	0.999958	-1.05588	1.49482	0.799903	0.534319	3.28926	0.767367	0	0	0	0	0	0	0	0	0_0_0_0_0_0_0_0	0_0_0_0_0_0_0_0	0	0
OG12400	AT3G45010	Thhalv10002473m.g	Si-s2405-00020	Sp5g16250	LRC	0.255206	10.3965	0.99993	0.845702	8.17398	0.34403	0.443117	9.49037	0.946581	2.14471	7.05794	5.025e-06	0	0	0	0	0	0	1	0	0_0_0_0_0_0_1_0	0_0_0_0_0_0_1_0	1	1
OG12402	AT3G44990	Thhalv10002627m.g	Si-s1578-00010	Sp5g16260	LRC							-2.70864	-0.517511	0.14434								0	0			0_0_0_0_0_0_0_0		0
OG12403	AT3G44960	Thhalv10002903m.g	Si-s954-00210	Sp5g16280	LRC										0.749555	0.0852733	0.820546							0	0	0_0_0_0_0_0_0_0		0
OG12404	AT3G44940	Thhalv10002925m.g	Si-s954-00180	Sp5g16290	LRC																					0_0_0_0_0_0_0_0		0
OG12406	AT3G44900	Thhalv10002900m.g	Si-s954-00100	Sp5g16310	LRC																					0_0_0_0_0_0_0_0		0
OG12407	AT3G44890	Thhalv10002672m.g	Si-s954-00090	Sp5g16320	LRC				-0.0500309	3.98974	0.999958	-1.30157	2.22603	0.726175	-0.158207	3.51708	0.929327			0	0	0	0	0	0	0_0_0_0_0_0_0_0		0
OG12408	AT3G44880	Thhalv10002475m.g	Si-s954-00060	Sp5g16340	LRC	0.461712	3.12185	0.984818	0.639031	3.0646	0.981785				1.86133	3.06058	0.000494036	0	0	0	0			1	0	0_0_0_0_0_0_1_0		1
OG12409	AT3G44870	Thhalv10002598m.g	Si-s954-00050	Sp5g16350	LRC	0.416922	6.29945	0.99993										0	0							0_0_0_0_0_0_0_0		0
OG12410	AT3G44830	Thhalv10002852m.g	Si-s954-00040	Sp5g16360	LRC																					0_0_0_0_0_0_0_0		0
OG12411	AT3G44820	Thhalv10002437m.g	Si-s954-00010	Sp5g16380	LRC																					0_0_0_0_0_0_0_0		0
OG12414	AT3G44750	Thhalv10002782m.g	Si-s323-00010	Sp5g16430	LRC	1.6484	4.45472	0.397217	-0.12142	6.2119	0.999958	-4.22025	2.66733	0.128658	-0.874286	5.42736	0.571049	0	0	0	0	0	0	0	0	0_0_0_0_0_0_0_0	0_0_0_0_0_0_0_0	0	0
OG12417	AT3G44720	Thhalv10003028m.g	Si-s1187-00010	Sp5g16460	LRC	-0.267812	1.58412	0.99993	-0.0699567	5.57026	0.999958	-0.428031	2.92102	0.923371	0.0127802	8.05907	0.995552	0	0	0	0	0	0	0	0	0_0_0_0_0_0_0_0	0_0_0_0_0_0_0_0	0	0
OG12418	AT3G44718	Thhalv10002746m.g	Si-c214825-00010	Sp5g16470	LRC				-0.513106	3.37656	0.999958	-0.0844676	10.7584	0.988135	-1.57605	6.31386	0.134017			0	0	0	0	0	0	0_0_0_0_0_0_0_0		0
OG12420	AT3G44680	Thhalv10002540m.g	Si-s565-00030	Sp5g16560	LRC	0.444076	2.64815	0.992425	0.115108	3.36054	0.999958	-0.197076	3.34595	0.965278	-0.154998	3.12805	0.930635	0	0	0	0	0	0	0	0	0_0_0_0_0_0_0_0	0_0_0_0_0_0_0_0	0	0
OG12421	AT3G44620	Thhalv10002731m.g	Si-s565-00020	Sp5g16580	LRC	0.114361	4.60698	0.99993	-0.120459	3.24792	0.999958	-0.48967	4.69295	0.872809	0.174448	3.81753	0.909092	0	0	0	0	0	0	0	0	0_0_0_0_0_0_0_0	0_0_0_0_0_0_0_0	0	0
OG12423	AT3G44600	Thhalv10002440m.g	Si-c218877-00010	Sp5g16610	LRC	0.140895	3.30904	0.99993	0.195022	4.2245	0.999958	-0.251921	3.30953	0.956402	-0.0505677	4.01025	0.982537	0	0	0	0	0	0	0	0	0_0_0_0_0_0_0_0	0_0_0_0_0_0_0_0	0	0
OG12424	AT3G44590	Thhalv10002732m.g	Si-c218877-00020	Sp5g16620	LRC	1.51453	5.21255	0.533649	-0.171672	9.40552	0.999958	-1.8638	7.94913	0.406024	-0.845139	6.63839	0.332003	0	0	0	0	0	0	0	0	0_0_0_0_0_0_0_0	0_0_0_0_0_0_0_0	0	0
OG12425	AT3G44550	Thhalv10002495m.g	Si-s1594-00010	Sp5g16640	LRC							1.66601	-0.395062	0.66008	-3.01313	1.81475	0.276453					0	0	0	0	0_0_0_0_0_0_0_0		0
OG12426	AT3G44540	Thhalv10002499m.g	Si-s1116-00010	Sp5g16650	LRC	-0.677243	0.807528	0.99993	-0.0846148	1.45578	0.999958							0	0	0	0					0_0_0_0_0_0_0_0		0
OG12428	AT3G43240	Thhalv10002415m.g	Si-s620-00030	Sp5g18450	LRC	0.126445	3.53989	0.99993	0.00623791	3.65099	0.999958	0.0336778	4.22958	0.99572	-0.344825	3.79681	0.762811	0	0	0	0	0	0	0	0	0_0_0_0_0_0_0_0	0_0_0_0_0_0_0_0	0	0
OG12429	AT3G43230	Thhalv10002509m.g	Si-s620-00020	Sp5g18460	LRC	0.42001	7.33609	0.99993	0.438177	6.48346	0.999958	0.725532	4.42443	0.792626	0.878978	6.01456	0.175598	0	0	0	0	0	0	0	0	0_0_0_0_0_0_0_0	0_0_0_0_0_0_0_0	0	0
OG12431	AT3G43210	Thhalv10002392m.g	Si-s466-00010	Sp5g18550	LRC	0.701267	4.16082	0.810542	0.158327	2.74168	0.999958	0.0857798	1.71086	0.98963	0.539459	1.11923	0.818986	0	0	0	0	0	0	0	0	0_0_0_0_0_0_0_0	0_0_0_0_0_0_0_0	0	0
OG12432	AT3G43120	Thhalv10002695m.g	Si-s466-00040	Sp5g18660	LRC										0.61124	0.402186	0.85174							0	0	0_0_0_0_0_0_0_0		0
OG12433	AT3G43300	Thhalv10002369m.g	Si-s620-00100	Sp5g17840	LRC	-0.120059	5.84512	0.99993	0.107924	6.30521	0.999958	0.132849	6.09405	0.972446	-0.0758175	6.14873	0.965097	0	0	0	0	0	0	0	0	0_0_0_0_0_0_0_0	0_0_0_0_0_0_0_0	0	0
OG12434	AT3G43110	Thhalv10002680m.g	Si-c203377-00020	Sp5g18750	LRC	4.20962	1.55378	0.0117005	-2.01756	-0.215565	0.32858							0	0	0	0					0_0_0_0_0_0_0_0		0
OG12435	AT3G42960	Thhalv10003119m.g	Si-s276-00160	Sp3g21300	LRC																					0_0_0_0_0_0_0_0		0
OG12436	AT3G42950	Thhalv10002498m.g	Si-s1670-00360	Sp3g03930	LRC	0.205062	1.7543	0.99993	0.246286	1.98581	0.999958	-0.35242	3.11037	0.938076	-0.3305	2.23566	0.847502	0	0	0	0	0	0	0	0	0_0_0_0_0_0_0_0	0_0_0_0_0_0_0_0	0	0
OG12437	AT3G43520	Thhalv10002673m.g	Si-s823-00040	Sp5g17760	LRC	0.313947	4.09998	0.99993	0.422276	1.97306	0.999958	-0.505362	4.94301	0.88128	-0.0858788	6.28701	0.961245	0	0	0	0	0	0	0	0	0_0_0_0_0_0_0_0	0_0_0_0_0_0_0_0	0	0
OG12438	AT3G43540	Thhalv10002575m.g	Si-s21-00010	Sp5g17620	LRC				0.173158	0.538285	0.999958	-0.903767	0.991631	0.845979	-0.246294	1.59494	0.928242			0	0	0	0	0	0	0_0_0_0_0_0_0_0		0
OG12439	AT3G43610	Thhalv10002374m.g	Si-s128-00100	Sp5g17550	LRC	0.218227	2.41116	0.99993	0.108392	3.36338	0.999958	-0.0018317	2.45931	0.999458	-0.147755	1.92612	0.955493	0	0	0	0	0	0	0	0	0_0_0_0_0_0_0_0	0_0_0_0_0_0_0_0	0	0
OG12441	AT3G43720	Thhalv10002676m.g	Si-s35-00070	Sp5g17510	LRC	-0.730852	6.24042	0.726102	-0.254534	3.41063	0.999958	1.44443	1.12671	0.839578	0.382081	1.94566	0.925175	0	0	0	0	0	0	0	0	0_0_0_0_0_0_0_0	0_0_0_0_0_0_0_0	0	0
OG12445	AT1G64860	Thhalv10002486m.g	Si-s396-00130	Sp5g19000	LRC	0.0378176	0.801008	0.99993	0.264982	-0.405463	0.999958				-0.573174	0.374022	0.79638	0	0	0	0			0	0	0_0_0_0_0_0_0_0		0
OG12446	AT1G64880	Thhalv10002490m.g	Si-s207-00010	Sp5g19120	LRC	1.31773	4.31417	0.469448	-0.023467	5.034	0.999958	-1.14488	4.08831	0.548583	-0.265423	4.62929	0.884608	0	0	0	0	0	0	0	0	0_0_0_0_0_0_0_0	0_0_0_0_0_0_0_0	0	0
OG12447	AT2G12190	Thhalv10002491m.g	Si-c202759-00010	Sp5g19200	LRC				0.589288	2.67674	0.999958	0.622723	5.91637	0.882402	0.30213	6.78217	0.794552			0	0	0	0	0	0	0_0_0_0_0_0_0_0		0
OG12448	AT3G42640	Thhalv10002391m.g	Si-c219777-00010	Sp5g18280	LRC																					0_0_0_0_0_0_0_0		0
OG12449	AT3G42880	Thhalv10002439m.g	Si-s1351-00010	SpUn0130_0020	LRC																					0_0_0_0_0_0_0_0		0
OG12450	AT3G42170	Thhalv10002435m.g	Si-s357-00020	Sp5g23480	LRC	0.00263402	5.08158	0.99993	0.161862	5.25568	0.999958	0.537136	5.26992	0.846104	0.409955	6.46419	0.672348	0	0	0	0	0	0	0	0	0_0_0_0_0_0_0_0	0_0_0_0_0_0_0_0	0	0
OG12451	AT1G34570	Thhalv10009671m.g	Si-s2953-00010	Sp1g29690	LRC				-0.163824	3.86902	0.999958	-0.757914	2.82715	0.873139	-0.0383711	4.6665	0.984748			0	0	0	0	0	0	0_0_0_0_0_0_0_0		0
OG12454	AT1G34550	Thhalv10006981m.g	Si-s983-00020	Sp1g29670	LRC	-0.770496	3.46447	0.836503	-0.0204781	4.27317	0.999958	0.0835962	3.77523	0.985298	-0.122816	4.78653	0.935872	0	0	0	0	0	0	0	0	0_0_0_0_0_0_0_0	0_0_0_0_0_0_0_0	0	0
OG12455	AT1G34430	Thhalv10007561m.g	Si-s476-00030	Sp1g29620	LRC	0.207331	3.76252	0.99993	-0.60198	4.62623	0.956427	-0.651662	4.84413	0.772617	-0.513477	4.99853	0.550989	0	0	0	0	0	0	0	0	0_0_0_0_0_0_0_0	0_0_0_0_0_0_0_0	0	0
OG12456	AT1G34420	Thhalv10006707m.g	Si-s476-00020	Sp1g29610	LRC				-0.503102	1.21661	0.999958	0.0831338	-0.0288933	0.994804	0.032711	0.727266	0.993858			0	0	0	0	0	0	0_0_0_0_0_0_0_0		0
OG12457	AT3G57360	Thhalv10008553m.g	Si-s2478-02060	Sp5g05240	LRC	1.39453	1.79619	0.712954	0.170697	4.8677	0.999958	-1.53924	1.62992	0.630473	-0.214995	1.36141	0.93912	0	0	0	0	0	0	0	0	0_0_0_0_0_0_0_0	0_0_0_0_0_0_0_0	0	0
OG12458	AT4G10200	Thhalv10009736m.g	Si-s578-00060	Sp6g08540	LRC																					0_0_0_0_0_0_0_0		0
OG12460	AT1G34380	Thhalv10008072m.g	Si-s1739-00030	Sp1g29600	LRC				-0.106474	1.99758	0.999958				-0.394697	1.08025	0.834663			0	0			0	0	0_0_0_0_0_0_0_0		0
OG12461	AT1G34370	Thhalv10007411m.g	Si-s1739-00020	Sp1g29590	LRC	0.338965	7.53246	0.99993	0.241965	7.24835	0.999958	0.756585	7.34865	0.746157	0.233097	6.5678	0.843624	0	0	0	0	0	0	0	0	0_0_0_0_0_0_0_0	0_0_0_0_0_0_0_0	0	0
OG12462	AT1G34355	Thhalv10006568m.g	Si-s1739-00010	Sp1g29580	LRC	-1.46918	1.20758	0.468529	-0.156403	3.26993	0.999958	-0.0804803	3.20287	0.987791	0.337445	1.28499	0.92073	0	0	0	0	0	0	0	0	0_0_0_0_0_0_0_0	0_0_0_0_0_0_0_0	0	0
OG12463	AT1G34350	Thhalv10008956m.g	Si-c209809-00010	Sp1g29570	LRC	-0.156154	4.68184	0.99993	-0.0991356	5.45681	0.999958	-0.251856	5.84654	0.952219	-0.426907	4.27422	0.623033	0	0	0	0	0	0	0	0	0_0_0_0_0_0_0_0	0_0_0_0_0_0_0_0	0	0
OG12464	AT1G34340	Thhalv10007321m.g	Si-s1058-00020	Sp1g29550	LRC				0.756906	1.07249	0.999958	0.182934	1.95268	0.972444	-0.113141	2.93875	0.956007			0	0	0	0	0	0	0_0_0_0_0_0_0_0		0
OG12465	AT1G34320	Thhalv10007023m.g	Si-s1058-00030	Sp1g29530	LRC	-0.553825	2.94779	0.95415	0.518716	4.17442	0.999958	-0.0170666	2.92781	0.998681	-0.304886	4.14905	0.808603	0	0	0	0	0	0	0	0	0_0_0_0_0_0_0_0	0_0_0_0_0_0_0_0	0	0
OG12467	AT1G34270	Thhalv10007515m.g	Si-s1058-00070	Sp1g29510	LRC	-0.418073	2.07397	0.99993	-0.253183	1.92688	0.999958	-0.199222	3.50504	0.963276	-0.680835	3.16961	0.556559	0	0	0	0	0	0	0	0	0_0_0_0_0_0_0_0	0_0_0_0_0_0_0_0	0	0
OG12468	AT1G28320	Thhalv10006942m.g	Si-s587-00110	Sp1g24540	LRC	0.463771	2.96035	0.992425	0.121676	2.27223	0.999958	1.00906	2.65963	0.69724	0.202887	3.12877	0.902367	0	0	0	0	0	0	0	0	0_0_0_0_0_0_0_0	0_0_0_0_0_0_0_0	0	0
OG12469	AT1G34260	Thhalv10006561m.g	Si-s1058-00080	Sp1g29490	LRC	-0.843547	6.0247	0.594045	0.16424	5.10276	0.999958	0.232876	4.96369	0.958382	-0.0820062	6.31211	0.963636	0	0	0	0	0	0	0	0	0_0_0_0_0_0_0_0	0_0_0_0_0_0_0_0	0	0
OG12470	AT1G34245	Thhalv10009525m.g	Si-s1058-00090	Sp1g29480	LRC				-0.784885	2.48541	0.760791				-0.222856	1.5218	0.955493			0	0			0	0	0_0_0_0_0_0_0_0		0
OG12471	AT1G34220	Thhalv10007134m.g	Si-s1058-00110	Sp1g29470	LRC	0.026822	4.41363	0.99993	0.433566	4.28629	0.999958	0.66083	4.32069	0.794212	0.386339	4.13347	0.667242	0	0	0	0	0	0	0	0	0_0_0_0_0_0_0_0	0_0_0_0_0_0_0_0	0	0
OG12472	AT1G34200	Thhalv10008044m.g	Si-s1058-00140	Sp1g29430	LRC	-0.0865769	2.26683	0.99993	-0.147242	4.50195	0.999958	-0.0367039	3.10755	0.996472	0.722502	4.37629	0.327589	0	0	0	0	0	0	0	0	0_0_0_0_0_0_0_0	0_0_0_0_0_0_0_0	0	0
OG12473	AT1G34190	Thhalv10007221m.g	Si-s1058-00150	Sp1g29420	LRC	0.172382	4.50769	0.99993	0.385946	4.59963	0.999958	0.5012	4.98267	0.869699	0.238211	4.9702	0.831071	0	0	0	0	0	0	0	0	0_0_0_0_0_0_0_0	0_0_0_0_0_0_0_0	0	0
OG12474	AT1G34160	Thhalv10010025m.g	Si-s484-00030	Sp1g29400	LRC				-0.286601	1.20426	0.999958				0.253626	1.11177	0.949465			0	0			0	0	0_0_0_0_0_0_0_0		0
OG12475	AT1G34150	Thhalv10007608m.g	Si-s484-00040	Sp1g29390	LRC	0.304507	2.52471	0.99993	-0.0487674	3.64241	0.999958	0.46992	2.5675	0.918432	0.351059	4.35173	0.767628	0	0	0	0	0	0	0	0	0_0_0_0_0_0_0_0	0_0_0_0_0_0_0_0	0	0
OG12476	AT3G50360	Thhalv10008929m.g	Si-s127-00070	Sp5g11820	LRC	0.139874	6.75364	0.99993	0.111461	5.91429	0.999958	0.00191793	5.78732	0.999458	0.222133	6.31696	0.85106	0	0	0	0	0	0	0	0	0_0_0_0_0_0_0_0	0_0_0_0_0_0_0_0	0	0
OG12477	AT1G34130	Thhalv10006908m.g	Si-s484-00070	Sp1g29380	LRC	-0.183345	3.80006	0.99993	-0.190424	4.59892	0.999958	-0.134923	4.86594	0.970101	-0.15568	4.55167	0.923948	0	0	0	0	0	0	0	0	0_0_0_0_0_0_0_0	0_0_0_0_0_0_0_0	0	0
OG12478	AT1G34120	Thhalv10007233m.g	Si-s2901-00030	Sp1g29370	LRC	0.0455303	2.22328	0.99993	0.253907	2.78874	0.999958	0.105235	2.73255	0.985105	-0.725598	3.2272	0.489636	0	0	0	0	0	0	0	0	0_0_0_0_0_0_0_0	0_0_0_0_0_0_0_0	0	0
OG12483	AT1G34020	Thhalv10008144m.g	Si-c219531-00020	Sp1g29280	LRC	-0.232273	3.60805	0.99993	-0.0464697	4.4088	0.999958	-0.393319	5.10051	0.909284	-0.494449	3.19643	0.632355	0	0	0	0	0	0	0	0	0_0_0_0_0_0_0_0	0_0_0_0_0_0_0_0	0	0
OG12484	AT1G34010	Thhalv10008850m.g	Si-s327-00060	Sp1g29270	LRC	0.684687	2.57891	0.992425	-0.270976	3.78367	0.999958	0.0297666	2.77656	0.997709	-0.594341	3.31248	0.592872	0	0	0	0	0	0	0	0	0_0_0_0_0_0_0_0	0_0_0_0_0_0_0_0	0	0
OG12485	AT1G34000	Thhalv10008704m.g	Si-s327-00050	Sp1g29260	LRC	0.455234	1.93011	0.99993	-0.283792	2.18556	0.999958	-0.131577	2.81357	0.978383	-0.404951	1.77541	0.818986	0	0	0	0	0	0	0	0	0_0_0_0_0_0_0_0	0_0_0_0_0_0_0_0	0	0
OG12486	AT1G33990	Thhalv10008092m.g	Si-s327-00040	Sp1g29250	LRC	-0.57096	3.90406	0.90972	-0.0547542	3.94516	0.999958	0.0499285	4.49051	0.991635	-0.504652	3.81022	0.694055	0	0	0	0	0	0	0	0	0_0_0_0_0_0_0_0	0_0_0_0_0_0_0_0	0	0
OG12487	AT1G33980	Thhalv10007455m.g	Si-s327-00030	Sp1g29240	LRC	0.175602	6.02086	0.99993	0.264321	4.96341	0.999958	0.692918	4.44897	0.741297	0.3176	5.58729	0.742529	0	0	0	0	0	0	0	0	0_0_0_0_0_0_0_0	0_0_0_0_0_0_0_0	0	0
OG12488	AT1G33970	Thhalv10007891m.g	Si-s327-00020	SpUn0291_0010	LRC				0.289253	4.7151	0.999958	-0.672565	2.49369	0.872087						0	0	0	0			0_0_0_0_0_0_0_0		0
OG12491	AT1G33811	Thhalv10007976m.g	Si-s1066-00040	Sp1g29180	LRC																					0_0_0_0_0_0_0_0		0
OG12492	AT1G33810	Thhalv10009075m.g	Si-s1066-00050	Sp1g29140	LRC	0.523223	4.27329	0.978506	-0.0635813	6.0646	0.999958	-0.319567	4.33742	0.940364	-0.0789789	5.37743	0.962029	0	0	0	0	0	0	0	0	0_0_0_0_0_0_0_0	0_0_0_0_0_0_0_0	0	0
OG12493	AT1G33800	Thhalv10008341m.g	Si-s2756-00030	Sp1g29130	LRC	0.353647	4.08911	0.999021	0.112791	3.39499	0.999958	0.983905	5.79244	0.771028	-0.867964	1.06537	0.765172	0	0	0	0	0	0	0	0	0_0_0_0_0_0_0_0	0_0_0_0_0_0_0_0	0	0
OG12495	AT1G33780	Thhalv10008168m.g	Si-s1908-00010	Sp1g29120	LRC	0.25332	4.23515	0.99993	0.0364906	3.07009	0.999958	0.0695945	3.60472	0.988885	0.327159	4.47045	0.75227	0	0	0	0	0	0	0	0	0_0_0_0_0_0_0_0	0_0_0_0_0_0_0_0	0	0
OG12498	AT1G33760	Thhalv10010002m.g	Si-s1908-00040	Sp1g29080	LRC				0.688669	0.0939815	0.999958									0	0					0_0_0_0_0_0_0_0		0
OG12499	AT1G33700	Thhalv10006714m.g	Si-s391-00060	Sp1g29070	LRC	0.00493251	1.24101	0.99993	0.964383	4.30088	0.252361	-0.312641	-0.710158	0.964805	1.15106	6.06849	0.160251	0	0	0	0	0	0	0	0	0_0_0_0_0_0_0_0	0_0_0_0_0_0_0_0	0	0
OG12500	AT1G33680	Thhalv10006898m.g	Si-s391-00050	Sp1g29050	LRC	0.24254	3.60337	0.99993	0.195581	5.06954	0.999958	-0.0222385	4.7743	0.997709	-0.0185649	4.83591	0.994628	0	0	0	0	0	0	0	0	0_0_0_0_0_0_0_0	0_0_0_0_0_0_0_0	0	0
OG12501	AT1G33590	Thhalv10007504m.g	Si-s1273-00020	Sp1g29040	LRC	0.233759	9.86191	0.99993	0.133233	10.0556	0.999958	0.325548	9.48258	0.947667	-0.171724	7.75821	0.926546	0	0	0	0	0	0	0	0	0_0_0_0_0_0_0_0	0_0_0_0_0_0_0_0	0	0
OG12503	AT1G33520	Thhalv10007601m.g	Si-s2226-00010	Sp1g28990	LRC	0.256785	3.25583	0.99993	0.113065	5.39034	0.999958	0.543371	5.40974	0.846362	0.294243	4.9331	0.784494	0	0	0	0	0	0	0	0	0_0_0_0_0_0_0_0	0_0_0_0_0_0_0_0	0	0
OG12504	AT1G33500	Thhalv10008295m.g	Si-s2226-00020	Sp1g28980	LRC				-0.0985412	2.40236	0.999958	-0.0247988	4.10606	0.997789	0.136094	2.11351	0.959689			0	0	0	0	0	0	0_0_0_0_0_0_0_0		0
OG12505	AT1G33480	Thhalv10009296m.g	Si-s2226-00040	Sp1g28930	LRC	-0.0331873	1.53565	0.99993	0.102117	0.825305	0.999958	-0.168406	0.316133	0.981102	-0.0469956	3.76787	0.9822	0	0	0	0	0	0	0	0	0_0_0_0_0_0_0_0	0_0_0_0_0_0_0_0	0	0
OG12506	AT1G33475	Thhalv10008489m.g	Si-s2226-00050	Sp1g28920	LRC				-0.0253765	2.04147	0.999958	0.248792	0.079137	0.968335						0	0	0	0			0_0_0_0_0_0_0_0		0
OG12507	AT1G33470	Thhalv10008315m.g	Si-s2226-00060	Sp1g28910	LRC	0.121653	2.20798	0.99993	-0.0807973	3.0752	0.999958				-1.12823	0.994043	0.303705	0	0	0	0			0	0	0_0_0_0_0_0_0_0		0
OG12508	AT1G33440	Thhalv10007132m.g	Si-s2226-00080	Sp1g28900	LRC																					0_0_0_0_0_0_0_0		0
OG12509	AT1G33430	Thhalv10007836m.g	Si-s2226-00090	Sp1g28890	LRC																					0_0_0_0_0_0_0_0		0
OG12510	AT1G33420	Thhalv10006958m.g	Si-s2226-00100	Sp1g28880	LRC	-0.61272	2.50612	0.935194	-0.128839	3.67265	0.999958	0.673208	3.36492	0.912841	-0.30838	3.23158	0.829899	0	0	0	0	0	0	0	0	0_0_0_0_0_0_0_0	0_0_0_0_0_0_0_0	0	0
OG12511	AT1G33410	Thhalv10006552m.g	Si-s2226-00110	Sp1g28860	LRC	0.484734	3.16138	0.997219	0.141298	4.1197	0.999958	-0.294372	3.02646	0.951461	-0.209883	3.53804	0.905053	0	0	0	0	0	0	0	0	0_0_0_0_0_0_0_0	0_0_0_0_0_0_0_0	0	0
OG12512	AT1G33400	Thhalv10006832m.g	Si-s2226-00120	Sp1g28850	LRC				-0.0719169	0.718374	0.999958									0	0					0_0_0_0_0_0_0_0		0
OG12513	AT1G33330	Thhalv10008542m.g	Si-s1172-00010	Sp1g28820	LRC	0.476793	2.23229	0.992425	-0.133689	4.5749	0.999958	-0.883669	3.54314	0.745336	0.0328751	3.40998	0.991281	0	0	0	0	0	0	0	0	0_0_0_0_0_0_0_0	0_0_0_0_0_0_0_0	0	0
OG12514	AT1G33340	Thhalv10007834m.g	Si-s1172-00020	Sp1g28810	LRC																					0_0_0_0_0_0_0_0		0
OG12516	AT1G33360	Thhalv10007003m.g	Si-s1775-00040	Sp1g28770	LRC	-0.230481	5.45754	0.99993	-0.0115595	3.71214	0.999958	0.623465	5.12137	0.855687	-0.475354	4.70049	0.69944	0	0	0	0	0	0	0	0	0_0_0_0_0_0_0_0	0_0_0_0_0_0_0_0	0	0
OG12519	AT1G33290	Thhalv10007949m.g	Si-c211747-00010	Sp1g28750	LRC	-0.591655	3.86502	0.900356	-0.120117	3.49907	0.999958	-0.444008	1.44162	0.943072	0.159874	3.52711	0.933289	0	0	0	0	0	0	0	0	0_0_0_0_0_0_0_0	0_0_0_0_0_0_0_0	0	0
OG12520	AT1G33270	Thhalv10007991m.g	Si-s312-00040	Sp1g28730	LRC	0.0687108	3.39007	0.99993	0.761333	3.62729	0.436274	0.142389	1.66171	0.9805	0.0858099	2.16987	0.975647	0	0	0	0	0	0	0	0	0_0_0_0_0_0_0_0	0_0_0_0_0_0_0_0	0	0
OG12521	AT1G33265	Thhalv10008894m.g	Si-s312-00050	Sp1g28720	LRC	0.374993	3.52789	0.99993	-0.279711	5.35068	0.999958	-0.49532	5.78762	0.887738	0.0651903	5.22223	0.970465	0	0	0	0	0	0	0	0	0_0_0_0_0_0_0_0	0_0_0_0_0_0_0_0	0	0
OG12523	AT1G33250	Thhalv10007283m.g	Si-s1233-00030	Sp1g28700	LRC	0.241718	3.51561	0.99993	0.552052	2.62947	0.999958	0.26949	2.84385	0.957907	0.682032	3.51514	0.444489	0	0	0	0	0	0	0	0	0_0_0_0_0_0_0_0	0_0_0_0_0_0_0_0	0	0
OG12524	AT1G33240	Thhalv10007000m.g	Si-s1233-00040	Sp1g28690	LRC	-0.291606	3.80922	0.99993	-0.31993	3.0426	0.999958	0.540388	4.64735	0.883257	-0.892886	4.00785	0.310577	0	0	0	0	0	0	0	0	0_0_0_0_0_0_0_0	0_0_0_0_0_0_0_0	0	0
OG12530	AT1G32990	Thhalv10008713m.g	Si-s788-00100	Sp1g28010	LRC	0.666591	2.33214	0.999021	-0.722506	3.76148	0.602491	-0.457651	5.03047	0.897453	-0.987398	4.19599	0.0533887	0	0	0	0	0	0	0	0	0_0_0_0_0_0_0_0	0_0_0_0_0_0_0_0	0	0
OG12532	AT1G32930	Thhalv10007803m.g	Si-s62-00060	Sp1g28070	LRC	0.35087	1.47863	0.99993	-0.480375	2.33891	0.999958	-1.11929	1.11858	0.713416	-0.465024	0.795151	0.87007	0	0	0	0	0	0	0	0	0_0_0_0_0_0_0_0	0_0_0_0_0_0_0_0	0	0
OG12533	AT1G32928	Thhalv10009230m.g	Si-s62-00050	Sp1g28080	LRC	-0.800268	6.30866	0.74497	-0.374313	6.3021	0.999958	-0.209292	5.66067	0.968335	-0.428528	9.32211	0.823708	0	0	0	0	0	0	0	0	0_0_0_0_0_0_0_0	0_0_0_0_0_0_0_0	0	0
OG12535	AT1G32900	Thhalv10007089m.g	Si-s62-00010	Sp1g28110	LRC				0.543529	1.65993	0.999958				0.0958751	2.53255	0.970934			0	0			0	0	0_0_0_0_0_0_0_0		0
OG12537	AT1G32860	Thhalv10007671m.g	Si-s1394-00050	Sp1g28140	LRC	-0.678447	5.12186	0.760751	-0.424126	3.66955	0.999958	-0.706657	5.38135	0.781066	-0.0928192	3.68715	0.966329	0	0	0	0	0	0	0	0	0_0_0_0_0_0_0_0	0_0_0_0_0_0_0_0	0	0
OG12538	AT1G32850	Thhalv10006750m.g	Si-s1394-00040	Sp1g28150	LRC				0.142864	4.12209	0.999958				0.0647482	2.76436	0.984775			0	0			0	0	0_0_0_0_0_0_0_0		0
OG12539	AT1G32810	Thhalv10006636m.g	Si-s1394-00020	Sp1g28160	LRC	0.354915	3.72541	0.99993	0.432728	4.25905	0.999958	0.590693	4.90377	0.823379	0.440994	4.73089	0.661481	0	0	0	0	0	0	0	0	0_0_0_0_0_0_0_0	0_0_0_0_0_0_0_0	0	0
OG12540	AT1G32790	Thhalv10008028m.g	Si-s182-00010	Sp1g28170	LRC	-0.0735923	5.59467	0.99993	0.205618	6.15918	0.999958	0.418615	5.25393	0.894324	0.287715	5.53948	0.781172	0	0	0	0	0	0	0	0	0_0_0_0_0_0_0_0	0_0_0_0_0_0_0_0	0	0
OG12541	AT1G32780	Thhalv10007838m.g	Si-s182-00020	Sp1g28180	LRC																					0_0_0_0_0_0_0_0		0
OG12542	AT1G32760	Thhalv10009787m.g	Si-s182-00050	Sp1g28200	LRC	-0.388342	4.02373	0.993083	0.0960485	3.60041	0.999958	-0.50501	4.81616	0.873139	0.094144	2.92422	0.965097	0	0	0	0	0	0	0	0	0_0_0_0_0_0_0_0	0_0_0_0_0_0_0_0	0	0
OG12543	AT1G32750	Thhalv10006532m.g	Si-s182-00060	Sp1g28210	LRC	-0.196695	6.11124	0.99993	0.101456	4.94833	0.999958	0.416197	5.51639	0.903659	0.294174	5.39949	0.779581	0	0	0	0	0	0	0	0	0_0_0_0_0_0_0_0	0_0_0_0_0_0_0_0	0	0
OG12544	AT2G26550	Thhalv10008345m.g	Si-s182-00070	Sp1g28220	LRC	-0.141523	3.10788	0.99993	-0.0275309	3.07344	0.999958	-0.724405	1.58738	0.897683				0	0	0	0	0	0			0_0_0_0_0_0_0_0		0
OG12545	AT1G32740	Thhalv10008231m.g	Si-s182-00080	Sp1g28230	LRC				-0.256792	1.90577	0.999958				0.374935	0.144944	0.913811			0	0			0	0	0_0_0_0_0_0_0_0		0
OG12546	AT1G32730	Thhalv10008194m.g	Si-s182-00090	Sp1g28240	LRC	0.161739	2.75349	0.99993	-0.0906939	3.72425	0.999958	-0.0362268	4.01478	0.995167	0.360997	4.58764	0.784494	0	0	0	0	0	0	0	0	0_0_0_0_0_0_0_0	0_0_0_0_0_0_0_0	0	0
OG12547	AT1G32710	Thhalv10009443m.g	Si-s182-00100	Sp1g28250	LRC										-0.0890631	1.00862	0.977772							0	0	0_0_0_0_0_0_0_0		0
OG12548	AT1G32700	Thhalv10008750m.g	Si-s2572-00010	Sp1g28260	LRC	-0.109459	6.90205	0.99993	-0.111375	7.04822	0.999958	0.202992	5.94974	0.963276	-0.225702	8.34049	0.923769	0	0	0	0	0	0	0	0	0_0_0_0_0_0_0_0	0_0_0_0_0_0_0_0	0	0
OG12549	AT1G32690	Thhalv10008795m.g	Si-s98-00020	Sp1g28270	LRC	0.191417	3.20989	0.99993	-0.650752	2.33643	0.999958	-0.687846	2.48893	0.850549	0.288849	4.83569	0.858601	0	0	0	0	0	0	0	0	0_0_0_0_0_0_0_0	0_0_0_0_0_0_0_0	0	0
OG12550	AT1G32640	Thhalv10007075m.g	Si-c222221-00010	Sp1g28280	LRC	0.158534	6.97797	0.99993	-0.434391	7.61477	0.999958	0.183799	7.60859	0.97667	-0.750205	8.44769	0.468011	0	0	0	0	0	0	0	0	0_0_0_0_0_0_0_0	0_0_0_0_0_0_0_0	0	0
OG12553	AT1G32585	Thhalv10009422m.g	Si-c205765-00010	Sp1g28320	LRC																					0_0_0_0_0_0_0_0		0
OG12554	AT1G32583	Thhalv10009407m.g	Si-c205765-00020	Sp1g28330	LRC																					0_0_0_0_0_0_0_0		0
OG12555	AT1G32560	Thhalv10009848m.g	Si-s316-00010	Sp1g28340	LRC	-0.697432	4.81292	0.760751	1.91501	-0.234513	0.250975				2.87024	2.0542	0.000316308	0	0	0	0			1	0	0_0_0_0_0_0_1_0		1
OG12556	AT1G32550	Thhalv10008887m.g	Si-s316-00020	Sp1g28350	LRC	0.10109	2.10563	0.99993	0.474827	3.24576	0.999958	-1.13	0.439011	0.855687	1.10917	3.24687	0.175866	0	0	0	0	0	0	0	0	0_0_0_0_0_0_0_0	0_0_0_0_0_0_0_0	0	0
OG12557	AT1G32540	Thhalv10008989m.g	Si-s316-00030	Sp1g28360	LRC	-0.763706	3.68205	0.790433							-1.50124	2.81004	0.104051	0	0					0	0	0_0_0_0_0_0_0_0		0
OG12558	AT1G32530	Thhalv10006944m.g	Si-s316-00040	Sp1g28370	LRC	0.353962	4.86298	0.99993	0.410943	4.6453	0.999958	0.516264	4.46427	0.853429	0.547552	4.6599	0.429544	0	0	0	0	0	0	0	0	0_0_0_0_0_0_0_0	0_0_0_0_0_0_0_0	0	0
OG12559	AT1G32520	Thhalv10008641m.g	Si-s253-00160	Sp1g28380	LRC	-0.68344	2.29929	0.978506							0.900897	1.14246	0.56987	0	0					0	0	0_0_0_0_0_0_0_0		0
OG12561	AT1G32500	Thhalv10007401m.g	Si-s253-00120	Sp1g28400	LRC	0.256762	2.19505	0.99993	0.297454	4.25315	0.999958	0.110707	3.51029	0.979114	0.145756	3.01747	0.935089	0	0	0	0	0	0	0	0	0_0_0_0_0_0_0_0	0_0_0_0_0_0_0_0	0	0
OG12562	AT1G32470	Thhalv10008944m.g	Si-s253-00090	Sp1g28430	LRC				-0.71024	0.890247	0.999958				-0.469565	0.320719	0.848638			0	0			0	0	0_0_0_0_0_0_0_0		0
OG12563	AT1G32460	Thhalv10009227m.g	Si-s253-00080	Sp1g28440	LRC	-0.213687	8.70463	0.99993	-0.0630642	8.62674	0.999958	0.0399891	6.99755	0.99572	0.693988	6.68879	0.362742	0	0	0	0	0	0	0	0	0_0_0_0_0_0_0_0	0_0_0_0_0_0_0_0	0	0
OG12564	AT1G32450	Thhalv10007088m.g	Si-s253-00040	Sp1g28450	LRC										-0.953575	0.768984	0.576071							0	0	0_0_0_0_0_0_0_0		0
OG12565	AT1G32440	Thhalv10007217m.g	Si-s253-00030	Sp1g28460	LRC	0.733827	2.43943	0.964548	-0.155353	4.03601	0.999958	-0.62515	3.27201	0.855687	-0.330469	3.41641	0.862678	0	0	0	0	0	0	0	0	0_0_0_0_0_0_0_0	0_0_0_0_0_0_0_0	0	0
OG12566	AT1G32410	Thhalv10009570m.g	Si-s253-00010	Sp1g28480	LRC	0.207596	4.47414	0.99993	0.158676	4.43681	0.999958	0.222443	2.27053	0.966065	0.448531	4.44187	0.573546	0	0	0	0	0	0	0	0	0_0_0_0_0_0_0_0	0_0_0_0_0_0_0_0	0	0
OG12567	AT1G32400	Thhalv10008423m.g	Si-s52-00010	Sp1g28490	LRC	-0.0245246	6.01733	0.99993	0.46035	4.64668	0.999958	0.164276	3.90737	0.969935	0.182642	5.37402	0.909092	0	0	0	0	0	0	0	0	0_0_0_0_0_0_0_0	0_0_0_0_0_0_0_0	0	0
OG12568	AT1G32380	Thhalv10007797m.g	Si-s378-00160	Sp1g28500	LRC	0.657143	2.47571	0.938182	0.125585	4.81371	0.999958	1.16734	5.46187	0.34102	0.645024	5.39734	0.539887	0	0	0	0	0	0	0	0	0_0_0_0_0_0_0_0	0_0_0_0_0_0_0_0	0	0
OG12569	AT1G32370	Thhalv10009100m.g	Si-s378-00150	Sp1g28510	LRC	0.276673	3.4669	0.99993	0.303492	4.65065	0.999958	-0.177584	2.85989	0.969782	0.28123	3.71023	0.832279	0	0	0	0	0	0	0	0	0_0_0_0_0_0_0_0	0_0_0_0_0_0_0_0	0	0
OG12570	AT1G32361	Thhalv10009642m.g	Si-s378-00140	Sp1g28520	LRC																					0_0_0_0_0_0_0_0		0
OG12571	AT1G32360	Thhalv10007908m.g	Si-s378-00130	Sp1g28530	LRC	0.461412	4.37392	0.992425	0.383864	4.09379	0.999958	0.642075	2.73728	0.861689	0.879292	4.71977	0.252301	0	0	0	0	0	0	0	0	0_0_0_0_0_0_0_0	0_0_0_0_0_0_0_0	0	0
OG12572	AT1G32350	Thhalv10009342m.g	Si-s378-00120	Sp1g28550	LRC	1.68604	4.49032	0.206841	0.343493	8.02862	0.999958	1.0278	6.28741	0.510312	1.75464	7.58594	0.000217458	0	0	0	0	0	0	1	0	0_0_0_0_0_0_1_0	0_0_0_0_0_0_1_0	1	1
OG12574	AT1G32340	Thhalv10007022m.g	Si-s378-00110	Sp1g28560	LRC	0.817369	2.32237	0.850475	0.328039	4.01127	0.999958	0.647139	4.22169	0.821948	0.646644	3.65487	0.400275	0	0	0	0	0	0	0	0	0_0_0_0_0_0_0_0	0_0_0_0_0_0_0_0	0	0
OG12576	AT1G32320	Thhalv10009403m.g	Si-s378-00080	Sp1g28580	LRC																					0_0_0_0_0_0_0_0		0
OG12578	AT1G32270	Thhalv10008473m.g	Si-s378-00060	Sp1g27970	LRC				0.157775	5.63257	0.999958	0.534369	5.37989	0.887738	0.51319	6.19261	0.536246			0	0	0	0	0	0	0_0_0_0_0_0_0_0		0
OG12579	AT1G32260	Thhalv10008414m.g	Si-s378-00050	Sp1g27940	LRC	0.177709	2.86313	0.99993	0.104483	2.88727	0.999958	-0.235735	3.71308	0.957907	-0.26216	3.07069	0.869424	0	0	0	0	0	0	0	0	0_0_0_0_0_0_0_0	0_0_0_0_0_0_0_0	0	0
OG12580	AT1G32250	Thhalv10009363m.g	Si-s378-00020	Sp1g27930	LRC																					0_0_0_0_0_0_0_0		0
OG12581	AT1G63900	Thhalv10008106m.g	Si-s325-00150	Sp2g00790	LRC	0.093607	3.0896	0.99993	0.274233	4.18126	0.999958	0.323523	0.998456	0.956402	0.373611	2.69235	0.82979	0	0	0	0	0	0	0	0	0_0_0_0_0_0_0_0	0_0_0_0_0_0_0_0	0	0
OG12582	AT1G32240	Thhalv10007844m.g	Si-s378-00010	Sp1g27920	LRC	1.55485	1.52829	0.433141	-0.368652	0.970069	0.999958	-0.670208	-0.114248	0.943626	-0.11756	0.470899	0.975796	0	0	0	0	0	0	0	0	0_0_0_0_0_0_0_0	0_0_0_0_0_0_0_0	0	0
OG12584	AT1G32230	Thhalv10007192m.g	Si-s1061-00110	Sp1g27910	LRC	-0.370148	9.15846	0.99993	0.257378	7.58755	0.999958	0.632466	7.98916	0.864799	0.298828	7.7373	0.787348	0	0	0	0	0	0	0	0	0_0_0_0_0_0_0_0	0_0_0_0_0_0_0_0	0	0
OG12585	AT1G32220	Thhalv10008373m.g	Si-s1061-00100	Sp1g27900	LRC	-0.336765	0.901491	0.99993	0.0051664	0.293516	0.999958	-0.449857	2.05756	0.926737	0.155799	3.21874	0.935089	0	0	0	0	0	0	0	0	0_0_0_0_0_0_0_0	0_0_0_0_0_0_0_0	0	0
OG12586	AT1G32210	Thhalv10009144m.g	Si-s1061-00090	Sp1g27890	LRC	-0.169448	7.45421	0.99993	-0.236236	8.45015	0.999958	-0.383141	7.98395	0.940364	-0.295747	7.73509	0.795091	0	0	0	0	0	0	0	0	0_0_0_0_0_0_0_0	0_0_0_0_0_0_0_0	0	0
OG12587	AT1G32200	Thhalv10007540m.g	Si-s1061-00080	Sp1g27880	LRC	0.674256	4.07883	0.853859	-0.344949	3.22014	0.999958	-0.0657066	3.36604	0.99027	0.124082	4.20845	0.935872	0	0	0	0	0	0	0	0	0_0_0_0_0_0_0_0	0_0_0_0_0_0_0_0	0	0
OG12588	AT1G32190	Thhalv10007722m.g	Si-s1061-00070	Sp1g27860	LRC	0.940673	2.74035	0.870835	-0.486084	3.86765	0.999958	-0.74526	2.48192	0.887181	0.0335214	2.93285	0.991094	0	0	0	0	0	0	0	0	0_0_0_0_0_0_0_0	0_0_0_0_0_0_0_0	0	0
OG12589	AT1G32170	Thhalv10008109m.g	Si-s1061-00040	Sp1g27830	LRC	0.749185	3.09391	0.987392	0.321439	6.1851	0.999958	1.11281	3.95081	0.718002	1.17611	5.27134	0.0199486	0	0	0	0	0	0	0	0	0_0_0_0_0_0_0_0	0_0_0_0_0_0_0_0	0	0
OG12590	AT1G32160	Thhalv10007794m.g	Si-s1061-00030	Sp1g27820	LRC				-0.247465	1.71004	0.999958	-0.390249	-0.800013	0.967369	0.231764	2.08711	0.916493			0	0	0	0	0	0	0_0_0_0_0_0_0_0		0
OG12591	AT1G32150	Thhalv10007879m.g	Si-s40-00020	Sp1g27810	LRC	-0.116144	3.5361	0.99993	0.0228168	3.60526	0.999958	0.119141	3.35489	0.978228	-0.211093	3.09233	0.912646	0	0	0	0	0	0	0	0	0_0_0_0_0_0_0_0	0_0_0_0_0_0_0_0	0	0
OG12592	AT1G32130	Thhalv10007423m.g	Si-s40-00030	Sp1g27800	LRC	0.208594	6.40182	0.99993	0.329975	6.25435	0.999958	0.283034	6.81206	0.944276	0.616931	6.9951	0.384982	0	0	0	0	0	0	0	0	0_0_0_0_0_0_0_0	0_0_0_0_0_0_0_0	0	0
OG12593	AT1G32127	Thhalv10008495m.g	Si-s40-00040	Sp1g27790	LRC				0.32226	1.83364	0.999958	-0.348124	1.22931	0.951461	0.0418195	1.378	0.990847			0	0	0	0	0	0	0_0_0_0_0_0_0_0		0
OG12594	AT1G32100	Thhalv10008239m.g	Si-s1143-00010	Sp1g27770	LRC	0.196448	2.68449	0.99993	0.464056	0.336899	0.999958	-0.266925	1.37994	0.969935	2.55009	2.39679	0.00623502	0	0	0	0	0	0	1	0	0_0_0_0_0_0_1_0	0_0_0_0_0_0_1_0	1	1
OG12595	AT1G32090	Thhalv10006831m.g	Si-s1143-00030	Sp1g27760	LRC	0.735175	7.22828	0.95415	0.0711499	4.12346	0.999958	1.23174	5.92085	0.397041	-1.13893	3.04685	0.498818	0	0	0	0	0	0	0	0	0_0_0_0_0_0_0_0	0_0_0_0_0_0_0_0	0	0
OG12596	AT1G32080	Thhalv10007389m.g	Si-s1143-00040	Sp1g27750	LRC				-0.0531612	0.20412	0.999958	0.110418	-0.949187	0.99027	-0.639718	0.292917	0.750727			0	0	0	0	0	0	0_0_0_0_0_0_0_0		0
OG12597	AT1G32070	Thhalv10008400m.g	Si-s1143-00050	Sp1g27730	LRC	0.297663	2.45207	0.99993	0.136552	3.3663	0.999958	-0.342362	1.97502	0.951231	-0.385656	2.91052	0.772249	0	0	0	0	0	0	0	0	0_0_0_0_0_0_0_0	0_0_0_0_0_0_0_0	0	0
OG12598	AT1G32060	Thhalv10007801m.g	Si-s1143-00060	Sp1g27720	LRC																					0_0_0_0_0_0_0_0		0
OG12599	AT1G32050	Thhalv10008500m.g	Si-s1143-00070	Sp1g27710	LRC	-0.192381	5.97376	0.99993	-0.274201	6.2123	0.999958	0.0584726	5.68051	0.98963	-0.250815	5.64801	0.818986	0	0	0	0	0	0	0	0	0_0_0_0_0_0_0_0	0_0_0_0_0_0_0_0	0	0
OG12601	AT1G31970	Thhalv10007300m.g	Si-s2659-00020	Sp1g27680	LRC	1.10523	4.84533	0.789027	0.252952	5.51423	0.999958	-1.83503	4.61488	0.402172	-0.196405	5.31438	0.912101	0	0	0	0	0	0	0	0	0_0_0_0_0_0_0_0	0_0_0_0_0_0_0_0	0	0
OG12602	AT1G31940	Thhalv10008962m.g	Si-s2659-00030	Sp1g27670	LRC	-0.122249	3.10963	0.99993	0.30493	3.21447	0.999958	0.223527	6.23641	0.963276	-0.155202	3.81588	0.94838	0	0	0	0	0	0	0	0	0_0_0_0_0_0_0_0	0_0_0_0_0_0_0_0	0	0
OG12604	AT1G31930	Thhalv10006775m.g	Si-s2037-00310	Sp1g27650	LRC	0.110508	5.21332	0.99993	0.304574	5.23234	0.999958	0.501146	4.14017	0.872348	0.249576	5.27146	0.835913	0	0	0	0	0	0	0	0	0_0_0_0_0_0_0_0	0_0_0_0_0_0_0_0	0	0
OG12605	AT3G23070	Thhalv10006820m.g	Si-s1378-00080	Sp3g20750	LRC				-0.12482	0.802548	0.999958	0.481753	0.457927	0.934725	-0.0363158	1.94915	0.990642			0	0	0	0	0	0	0_0_0_0_0_0_0_0		0
OG12606	AT1G31910	Thhalv10007477m.g	Si-s2037-00290	Sp1g27630	LRC	0.121614	5.3016	0.99993	0.152745	5.24522	0.999958	0.232338	4.34976	0.95155	0.429406	4.29742	0.620415	0	0	0	0	0	0	0	0	0_0_0_0_0_0_0_0	0_0_0_0_0_0_0_0	0	0
OG12607	AT1G31885	Thhalv10008205m.g	Si-s599-00520	Sp1g27620	LRC				0.238926	3.97858	0.999958	0.87873	-0.50068	0.878592	-0.204605	6.43054	0.933289			0	0	0	0	0	0	0_0_0_0_0_0_0_0		0
OG12609	AT1G31880	Thhalv10008095m.g	Si-s2037-00230	Sp1g27600	LRC				0.304156	1.51382	0.999958	0.137483	0.317534	0.985105	-1.31821	0.936751	0.295911			0	0	0	0	0	0	0_0_0_0_0_0_0_0		0
OG12610	AT1G31870	Thhalv10007193m.g	Si-s2037-00220	Sp1g27590	LRC	-0.206729	4.17517	0.99993	0.250174	4.92404	0.999958	0.250553	3.58551	0.951461	0.128383	4.84019	0.934066	0	0	0	0	0	0	0	0	0_0_0_0_0_0_0_0	0_0_0_0_0_0_0_0	0	0
OG12611	AT1G31860	Thhalv10008417m.g	Si-s2037-00210	Sp1g27580	LRC	0.144882	5.20122	0.99993	-0.339543	3.94487	0.999958	-0.522513	5.6815	0.879872	-1.33127	3.36467	0.0148843	0	0	0	0	0	0	0	0	0_0_0_0_0_0_0_0	0_0_0_0_0_0_0_0	0	0
OG12612	AT1G31830	Thhalv10007456m.g	Si-s2037-00180	Sp1g27540	LRC	0.658798	2.52184	0.906538	0.902878	2.20073	0.653522	0.349695	1.99591	0.946581	-0.238349	1.58271	0.913332	0	0	0	0	0	0	0	0	0_0_0_0_0_0_0_0	0_0_0_0_0_0_0_0	0	0
OG12613	AT1G31817	Thhalv10008153m.g	Si-s2037-00150	Sp1g27520	LRC	0.359905	3.75223	0.99993	0.0126096	5.19899	0.999958	-1.08935	5.26488	0.542545	-0.364978	4.53765	0.716469	0	0	0	0	0	0	0	0	0_0_0_0_0_0_0_0	0_0_0_0_0_0_0_0	0	0
OG12614	AT1G31812	Thhalv10009206m.g	Si-s2037-00130	Sp1g27510	LRC	0.0275881	7.78127	0.99993	-0.299878	8.55128	0.999958	-0.594365	8.96303	0.864408	-0.109307	8.55206	0.956347	0	0	0	0	0	0	0	0	0_0_0_0_0_0_0_0	0_0_0_0_0_0_0_0	0	0
OG12615	AT1G31810	Thhalv10007385m.g	Si-s2037-00120	Sp1g27500	LRC	0.770839	2.99953	0.840318	0.173725	3.66713	0.999958	0.369014	3.52655	0.926534	0.13547	4.45774	0.923948	0	0	0	0	0	0	0	0	0_0_0_0_0_0_0_0	0_0_0_0_0_0_0_0	0	0
OG12616	AT1G31800	Thhalv10007138m.g	Si-s2037-00110	Sp1g27490	LRC				0.557592	0.679139	0.999958	-0.977647	-0.24368	0.873139	0.433788	0.761388	0.829498			0	0	0	0	0	0	0_0_0_0_0_0_0_0		0
OG12617	AT1G31790	Thhalv10009456m.g	Si-s2037-00100	Sp1g27480	LRC				-0.166827	2.32173	0.999958									0	0					0_0_0_0_0_0_0_0		0
OG12618	AT1G31780	Thhalv10006980m.g	Si-s2037-00090	Sp1g27470	LRC	-0.0911905	3.95724	0.99993	-0.0240627	3.62097	0.999958	0.30686	4.66419	0.931068	-0.035226	3.79484	0.987458	0	0	0	0	0	0	0	0	0_0_0_0_0_0_0_0	0_0_0_0_0_0_0_0	0	0
OG12621	AT1G31750	Thhalv10008916m.g	Si-s2037-00060	Sp1g27430	LRC																					0_0_0_0_0_0_0_0		0
OG12623	AT1G31730	Thhalv10006719m.g	Si-s2037-00010	Sp1g27400	LRC	0.283639	4.48793	0.99993	-0.118206	3.78037	0.999958	0.569928	4.72589	0.833596	0.0076717	4.62301	0.995959	0	0	0	0	0	0	0	0	0_0_0_0_0_0_0_0	0_0_0_0_0_0_0_0	0	0
OG12624	AT1G31720	Thhalv10008873m.g	Si-s1069-00020	Sp1g27370	LRC																					0_0_0_0_0_0_0_0		0
OG12625	AT1G31710	Thhalv10007005m.g	Si-s121-00220	Sp1g27360	LRC							-0.795148	1.22955	0.866275	-1.51915	2.66382	0.245414					0	0	0	0	0_0_0_0_0_0_0_0		0
OG12627	AT1G31660	Thhalv10007604m.g	Si-s121-00190	Sp1g27340	LRC	0.818849	3.20513	0.982526	-0.367058	4.62118	0.999958	-3.14961	2.79588	0.0635474	-0.681823	3.57816	0.522378	0	0	0	0	0	0	0	0	0_0_0_0_0_0_0_0	0_0_0_0_0_0_0_0	0	0
OG12628	AT1G31650	Thhalv10006757m.g	Si-s121-00180	Sp1g27330	LRC	1.23211	1.89112	0.649601	0.0121945	4.21137	0.999958	-0.0874331	3.94706	0.985298	-0.943213	2.90965	0.228862	0	0	0	0	0	0	0	0	0_0_0_0_0_0_0_0	0_0_0_0_0_0_0_0	0	0
OG12629	AT1G31500	Thhalv10007841m.g	Si-s121-00160	Sp1g27300	LRC	-0.269538	2.19155	0.99993	0.228102	2.93812	0.999958	-1.8871	1.43504	0.407021	-0.641536	1.87619	0.603368	0	0	0	0	0	0	0	0	0_0_0_0_0_0_0_0	0_0_0_0_0_0_0_0	0	0
OG12630	AT1G31490	Thhalv10009746m.g	Si-s121-00150	Sp1g27290	LRC																					0_0_0_0_0_0_0_0		0
OG12631	AT1G31480	Thhalv10006721m.g	Si-s121-00140	Sp1g27280	LRC	0.162493	4.32483	0.99993	0.479244	3.07631	0.999958	1.02474	2.37226	0.705413	1.09737	3.99878	0.0799536	0	0	0	0	0	0	0	0	0_0_0_0_0_0_0_0	0_0_0_0_0_0_0_0	0	0
OG12632	AT1G31470	Thhalv10007183m.g	Si-s121-00130	Sp1g27270	LRC				-0.297599	1.34776	0.999958	-0.165431	-0.14196	0.980611	0.374644	2.6378	0.833049			0	0	0	0	0	0	0_0_0_0_0_0_0_0		0
OG12633	AT1G31460	Thhalv10008233m.g	Si-s121-00120	Sp1g27260	LRC	0.935273	1.59102	0.916978	-0.0167182	2.00095	0.999958	-0.981372	2.21378	0.726175	-0.488859	0.637714	0.801407	0	0	0	0	0	0	0	0	0_0_0_0_0_0_0_0	0_0_0_0_0_0_0_0	0	0
OG12634	AT1G31450	Thhalv10009809m.g	Si-s121-00110	Sp1g27250	LRC																					0_0_0_0_0_0_0_0		0
OG12635	AT1G31440	Thhalv10007690m.g	Si-s121-00100	Sp1g27240	LRC	0.419748	3.16448	0.992425	-0.1218	2.86619	0.999958	-0.840642	0.676267	0.872809	-0.455898	1.88859	0.771903	0	0	0	0	0	0	0	0	0_0_0_0_0_0_0_0	0_0_0_0_0_0_0_0	0	0
OG12636	AT1G31410	Thhalv10007328m.g	Si-s121-00070	Sp1g27210	LRC	0.458754	2.29318	0.99993	0.0107163	4.41657	0.999958	-0.302299	2.06701	0.957907	-0.0766191	3.31711	0.971128	0	0	0	0	0	0	0	0	0_0_0_0_0_0_0_0	0_0_0_0_0_0_0_0	0	0
OG12637	AT1G31360	Thhalv10006954m.g	Si-s121-00060	Sp1g27200	LRC	0.971154	2.67783	0.637493	0.192102	3.89212	0.999958	-0.0776562	2.34818	0.991208	-0.158891	3.79407	0.923769	0	0	0	0	0	0	0	0	0_0_0_0_0_0_0_0	0_0_0_0_0_0_0_0	0	0
OG12638	AT1G31350	Thhalv10009358m.g	Si-s121-00050	Sp1g27190	LRC	-0.297912	4.06993	0.99993	-0.147106	5.20036	0.999958	-0.0927916	3.69752	0.984528	0.336872	5.67272	0.722321	0	0	0	0	0	0	0	0	0_0_0_0_0_0_0_0	0_0_0_0_0_0_0_0	0	0
OG12639	AT1G31340	Thhalv10008986m.g	Si-s121-00040	Sp1g27180	LRC	0.285675	4.77068	0.99993	-0.0970262	7.19076	0.999958	-0.396331	7.73812	0.931867	0.240705	6.72812	0.833049	0	0	0	0	0	0	0	0	0_0_0_0_0_0_0_0	0_0_0_0_0_0_0_0	0	0
OG12641	AT1G31330	Thhalv10008731m.g	Si-s121-00030	Sp1g27160	LRC				-0.403973	-0.578466	0.999958	-2.10685	1.36619	0.653653	-0.077637	4.21263	0.97056			0	0	0	0	0	0	0_0_0_0_0_0_0_0		0
OG12643	AT1G31310	Thhalv10007862m.g	Si-s428-00010	Sp1g27130	LRC																					0_0_0_0_0_0_0_0		0
OG12644	AT1G31300	Thhalv10008439m.g	Si-s635-00080	Sp1g27120	LRC	0.318079	4.36599	0.99993	-0.00203021	3.94725	0.999958	0.158741	4.52148	0.968335	-0.253186	4.42512	0.833049	0	0	0	0	0	0	0	0	0_0_0_0_0_0_0_0	0_0_0_0_0_0_0_0	0	0
OG12645	AT1G31280	Thhalv10006643m.g	Si-s635-00060	Sp1g27100	LRC	1.52081	3.25773	0.647627	0.692598	3.47895	0.999958	-0.193038	2.17405	0.97341	0.843196	3.88448	0.146562	0	0	0	0	0	0	0	0	0_0_0_0_0_0_0_0	0_0_0_0_0_0_0_0	0	0
OG12646	AT1G31260	Thhalv10007930m.g	Si-s635-00030	Sp1g27080	LRC				1.10261	0.402408	0.999958	-0.202249	2.15046	0.973967	-0.555802	2.50737	0.775078			0	0	0	0	0	0	0_0_0_0_0_0_0_0		0
OG12647	AT1G31240	Thhalv10009828m.g	Si-c195823-00010	Sp1g27050	LRC				0.0138852	1.35592	0.999958	-1.12072	-0.133911	0.800917	-0.274809	1.10765	0.90597			0	0	0	0	0	0	0_0_0_0_0_0_0_0		0
OG12648	AT1G31230	Thhalv10006741m.g	Si-s1989-00140	Sp1g27040	LRC	0.223409	3.07137	0.99993	0.00472295	3.41217	0.999958	0.34785	2.97609	0.940364	0.026548	4.08197	0.990164	0	0	0	0	0	0	0	0	0_0_0_0_0_0_0_0	0_0_0_0_0_0_0_0	0	0
OG12649	AT1G31220	Thhalv10008369m.g	Si-s1989-00130	Sp1g27030	LRC	0.0630047	2.04414	0.99993	0.0121005	3.9611	0.999958	0.0189058	1.91096	0.998681	0.199718	2.47757	0.945053	0	0	0	0	0	0	0	0	0_0_0_0_0_0_0_0	0_0_0_0_0_0_0_0	0	0
OG12651	AT1G31190	Thhalv10007962m.g	Si-s1989-00110	Sp1g27010	LRC				-0.183797	1.70247	0.999958	-0.259028	0.474712	0.967679	0.119959	0.94156	0.96866			0	0	0	0	0	0	0_0_0_0_0_0_0_0		0
OG12652	AT1G31175	Thhalv10009859m.g	Si-s1989-00100	Sp1g27000	LRC	0.103059	1.75709	0.99993	-0.150787	2.67737	0.999958	-0.586071	2.44577	0.91175	0.397493	2.86621	0.795091	0	0	0	0	0	0	0	0	0_0_0_0_0_0_0_0	0_0_0_0_0_0_0_0	0	0
OG12653	AT1G31170	Thhalv10009117m.g	Si-s1989-00090	Sp1g26990	LRC	0.192231	2.87935	0.99993	0.0508221	5.89086	0.999958	0.026375	-0.0439628	0.998681	0.332487	3.63785	0.776716	0	0	0	0	0	0	0	0	0_0_0_0_0_0_0_0	0_0_0_0_0_0_0_0	0	0
OG12654	AT1G31160	Thhalv10009998m.g	Si-s1989-00080	Sp1g26980	LRC	-0.417728	2.92327	0.99993	-0.672323	0.757363	0.999958	-0.637325	5.17564	0.8305	-0.256385	4.94218	0.812529	0	0	0	0	0	0	0	0	0_0_0_0_0_0_0_0	0_0_0_0_0_0_0_0	0	0
OG12655	AT1G31130	Thhalv10008216m.g	Si-s1989-00060	Sp1g26960	LRC	-0.247266	5.6185	0.99993	0.454003	7.18275	0.999958	0.31581	6.22088	0.931565	0.181934	7.64656	0.89856	0	0	0	0	0	0	0	0	0_0_0_0_0_0_0_0	0_0_0_0_0_0_0_0	0	0
OG12657	AT1G31070	Thhalv10007394m.g	Si-s1989-00020	Sp1g26910	LRC	-0.277717	4.40213	0.99993	-0.645624	4.04777	0.999958	-0.507115	3.48017	0.891601	-0.214213	4.667	0.860559	0	0	0	0	0	0	0	0	0_0_0_0_0_0_0_0	0_0_0_0_0_0_0_0	0	0
OG12658	AT1G31050	Thhalv10007669m.g	Si-s1989-00010	Sp1g26900	LRC																					0_0_0_0_0_0_0_0		0
OG12659	AT1G31040	Thhalv10009789m.g	Si-s1176-00160	Sp1g26890	LRC																					0_0_0_0_0_0_0_0		0
OG12660	AT1G31020	Thhalv10008976m.g	Si-s1176-00150	Sp1g26880	LRC	-0.0120971	4.06923	0.99993	-0.322259	3.79832	0.999958	0.0112357	3.39073	0.998681	-0.0411929	3.37801	0.984863	0	0	0	0	0	0	0	0	0_0_0_0_0_0_0_0	0_0_0_0_0_0_0_0	0	0
OG12661	AT1G31010	Thhalv10008085m.g	Si-s1176-00140	Sp1g26870	LRC				-0.381422	2.50909	0.999958									0	0					0_0_0_0_0_0_0_0		0
OG12662	AT1G30970	Thhalv10008022m.g	Si-s1176-00120	Sp1g26830	LRC	0.852976	3.36031	0.712954	-0.26285	3.58111	0.999958	-0.14518	4.05361	0.9701	-0.177866	2.33608	0.935089	0	0	0	0	0	0	0	0	0_0_0_0_0_0_0_0	0_0_0_0_0_0_0_0	0	0
OG12663	AT1G30960	Thhalv10007654m.g	Si-s1176-00110	Sp1g26820	LRC				-0.229886	2.99246	0.999958	-1.23582	1.29577	0.705413	-0.835894	1.28734	0.506883			0	0	0	0	0	0	0_0_0_0_0_0_0_0		0
OG12664	AT1G30950	Thhalv10009319m.g	Si-s1176-00100	Sp1g26810	LRC																					0_0_0_0_0_0_0_0		0
OG12665	AT1G30900	Thhalv10007059m.g	Si-s1176-00090	Sp1g26800	LRC	-0.295477	3.61992	0.99993	0.308144	3.20092	0.999958	-0.269283	4.92331	0.95155	-0.303679	4.04934	0.87513	0	0	0	0	0	0	0	0	0_0_0_0_0_0_0_0	0_0_0_0_0_0_0_0	0	0
OG12666	AT1G30890	Thhalv10008472m.g	Si-s1176-00080	Sp1g26790	LRC	-0.215547	4.76527	0.99993	-0.0684855	5.14879	0.999958	-0.246039	5.46082	0.951461	0.210476	5.65655	0.85911	0	0	0	0	0	0	0	0	0_0_0_0_0_0_0_0	0_0_0_0_0_0_0_0	0	0
OG12667	AT1G30880	Thhalv10009126m.g	Si-s1176-00070	Sp1g26780	LRC	1.17825	5.00894	0.49922	-0.00213158	7.11767	0.999958	-0.796426	6.5017	0.823379	-0.137488	5.97293	0.932611	0	0	0	0	0	0	0	0	0_0_0_0_0_0_0_0	0_0_0_0_0_0_0_0	0	0
OG12668	AT1G30870	Thhalv10008077m.g	Si-s1176-00060	Sp1g26770	LRC	3.30904	3.71035	6.87886e-05	-0.950376	-0.797496	0.999958	0.770396	2.01083	0.896084	-0.700759	0.387626	0.845025	1	0	0	0	0	0	0	0	1_0_0_0_0_0_0_0	1_0_0_0_0_0_0_0	1	1
OG12669	AT1G30860	Thhalv10006896m.g	Si-s1176-00050	Sp1g26760	LRC	-0.409764	3.06684	0.99993	0.982664	1.25107	0.875241	4.52086	2.07858	0.00185279				0	0	0	0	1	0			0_0_0_0_1_0_0_0		1
OG12670	AT1G30850	Thhalv10008294m.g	Si-s1176-00040	Sp1g26750	LRC	3.1108	2.12956	0.00884687				1.317	0.377597	0.740481	2.47491	1.32228	0.0622418	1	0			0	0	0	0	1_0_0_0_0_0_0_0		1
OG12671	AT1G30845	Thhalv10009135m.g	Si-s1176-00030	Sp1g26740	LRC	0.345886	2.00901	0.99993	-0.0967637	4.20712	0.999958	-0.34053	3.36386	0.940364	-0.287032	2.03922	0.87454	0	0	0	0	0	0	0	0	0_0_0_0_0_0_0_0	0_0_0_0_0_0_0_0	0	0
OG12672	AT1G30840	Thhalv10007839m.g	Si-s1176-00020	Sp1g26730	LRC							0.959481	0.625726	0.806621								0	0			0_0_0_0_0_0_0_0		0
OG12674	AT1G30825	Thhalv10008211m.g	Si-s1176-00010	Sp1g26720	LRC	0.137479	2.63204	0.99993	0.102617	3.7133	0.999958	-0.164757	4.92492	0.96756	0.134884	3.04913	0.944291	0	0	0	0	0	0	0	0	0_0_0_0_0_0_0_0	0_0_0_0_0_0_0_0	0	0
OG12676	AT1G30820	Thhalv10007135m.g	Si-s1161-00010	Sp1g26710	LRC	0.160949	6.24669	0.99993	0.132186	6.49741	0.999958	-1.52094	3.98493	0.415158	-0.433385	4.47301	0.648554	0	0	0	0	0	0	0	0	0_0_0_0_0_0_0_0	0_0_0_0_0_0_0_0	0	0
OG12677	AT1G30814	Thhalv10009449m.g	Si-s1161-00020	Sp1g26700	LRC							-0.0106002	-0.699507	0.999037								0	0			0_0_0_0_0_0_0_0		0
OG12678	AT1G30810	Thhalv10006810m.g	Si-s1161-00030	Sp1g26690	LRC	0.152969	5.1433	0.99993	0.138653	4.59114	0.999958	0.263182	5.40844	0.945156	0.154233	5.08706	0.923769	0	0	0	0	0	0	0	0	0_0_0_0_0_0_0_0	0_0_0_0_0_0_0_0	0	0
OG12679	AT1G30800	Thhalv10009325m.g	Si-s1161-00040	Sp1g26680	LRC																					0_0_0_0_0_0_0_0		0
OG12681	AT1G30755	Thhalv10007107m.g	Si-s1161-00070	Sp1g26640	LRC	-0.0475788	6.04501	0.99993	0.363288	5.60171	0.999958	0.713124	5.49693	0.772617	-0.0576543	5.59088	0.975037	0	0	0	0	0	0	0	0	0_0_0_0_0_0_0_0	0_0_0_0_0_0_0_0	0	0
OG12685	AT1G30690	Thhalv10007252m.g	Si-s1507-00080	Sp1g26590	LRC	-1.53074	5.43783	0.0491325	-0.230418	4.99356	0.999958	-0.694978	3.17538	0.847479	-1.11266	5.96329	0.369701	0	0	0	0	0	0	0	0	0_0_0_0_0_0_0_0	0_0_0_0_0_0_0_0	0	0
OG12686	AT1G30680	Thhalv10006950m.g	Si-s1507-00090	Sp1g26580	LRC	0.177769	1.68377	0.99993	0.394742	2.45477	0.999958	-1.14273	0.709878	0.849317	0.149838	2.77681	0.956007	0	0	0	0	0	0	0	0	0_0_0_0_0_0_0_0	0_0_0_0_0_0_0_0	0	0
OG12687	AT1G30670	Thhalv10009765m.g	Si-s1507-00110	Sp1g26570	LRC																					0_0_0_0_0_0_0_0		0
OG12688	AT1G30650	Thhalv10007691m.g	Si-s1507-00120	Sp1g26550	LRC	0.326836	4.21527	0.99993	0.148774	4.14236	0.999958	0.464481	4.93266	0.930577	0.0797981	4.34983	0.982537	0	0	0	0	0	0	0	0	0_0_0_0_0_0_0_0	0_0_0_0_0_0_0_0	0	0
OG12689	AT1G30640	Thhalv10007242m.g	Si-s1507-00140	Sp1g26540	LRC	-0.358012	4.61559	0.992425	0.496004	4.79999	0.999958	0.534846	5.47169	0.852062	0.134964	5.96697	0.935872	0	0	0	0	0	0	0	0	0_0_0_0_0_0_0_0	0_0_0_0_0_0_0_0	0	0
OG12690	AT1G30630	Thhalv10008349m.g	Si-c201129-00010	Sp1g26530	LRC	-0.219969	6.54853	0.99993	-0.314985	6.92904	0.999958				-0.189964	6.22246	0.881231	0	0	0	0			0	0	0_0_0_0_0_0_0_0		0
OG12691	AT1G30620	Thhalv10007740m.g	Si-s1507-00180	Sp1g26520	LRC	-0.153315	6.60565	0.99993	-0.110053	5.83552	0.999958	0.642162	6.02421	0.844685	-0.159651	4.90154	0.913332	0	0	0	0	0	0	0	0	0_0_0_0_0_0_0_0	0_0_0_0_0_0_0_0	0	0
OG12692	AT1G30610	Thhalv10006701m.g	Si-c223601-00010	Sp1g26510	LRC				-0.190206	4.38776	0.999958				-0.59104	1.26605	0.704957			0	0			0	0	0_0_0_0_0_0_0_0		0
OG12693	AT1G30600	Thhalv10006799m.g	Si-s2850-00010	Sp1g26500	LRC	1.5979	1.17056	0.478787	0.0417834	1.46994	0.999958				-0.926782	0.383441	0.631198	0	0	0	0			0	0	0_0_0_0_0_0_0_0		0
OG12695	AT1G30580	Thhalv10007733m.g	Si-s2850-00020	Sp1g26490	LRC	0.623474	6.52593	0.929299	0.165839	6.782	0.999958	-0.280678	6.04786	0.946657	-0.104726	6.81526	0.955446	0	0	0	0	0	0	0	0	0_0_0_0_0_0_0_0	0_0_0_0_0_0_0_0	0	0
OG12696	AT1G30560	Thhalv10007400m.g	Si-s2850-00040	Sp1g26450	LRC																					0_0_0_0_0_0_0_0		0
OG12697	AT1G30545	Thhalv10008708m.g	Si-s2850-00070	Sp1g26420	LRC				-0.012948	3.77716	0.999958									0	0					0_0_0_0_0_0_0_0		0
OG12698	AT1G30540	Thhalv10008046m.g	Si-s2850-00080	Sp1g26410	LRC	0.159065	3.6806	0.99993	-0.0371577	4.24362	0.999958	-0.0686406	3.48364	0.98963	0.315446	3.4564	0.799402	0	0	0	0	0	0	0	0	0_0_0_0_0_0_0_0	0_0_0_0_0_0_0_0	0	0
OG12699	AT1G30520	Thhalv10007264m.g	Si-s2850-00100	Sp1g26370	LRC							0.714391	0.146283	0.923558	-0.653416	1.28869	0.650166					0	0	0	0	0_0_0_0_0_0_0_0		0
OG12700	AT1G30515	Thhalv10009012m.g	Si-c229087-00020	Sp1g26360	LRC				-2.6521	0.369072	0.0641438				-1.7486	0.377212	0.559519			0	0			0	0	0_0_0_0_0_0_0_0		0
OG12701	AT1G30510	Thhalv10007919m.g	Si-c229087-00030	Sp1g26350	LRC	-0.119247	4.512	0.99993	-0.441925	5.38827	0.999958	-1.23763	2.25827	0.669246	-1.06255	4.05052	0.2321	0	0	0	0	0	0	0	0	0_0_0_0_0_0_0_0	0_0_0_0_0_0_0_0	0	0
OG12702	AT1G30500	Thhalv10009032m.g	Si-c229087-00040	Sp1g26340	LRC				0.716048	1.27817	0.999958	1.09699	1.07172	0.772617						0	0	0	0			0_0_0_0_0_0_0_0		0
OG12703	AT1G30490	Thhalv10006792m.g	Si-s3071-00070	Sp1g26330	LRC				-0.564138	0.751719	0.999958				-0.822977	1.58279	0.630446			0	0			0	0	0_0_0_0_0_0_0_0		0
OG12704	AT1G30480	Thhalv10007861m.g	Si-s3071-00060	Sp1g26320	LRC	0.114501	3.33242	0.99993	0.0338692	4.43315	0.999958	0.160209	4.1974	0.967369	0.443938	4.57832	0.696595	0	0	0	0	0	0	0	0	0_0_0_0_0_0_0_0	0_0_0_0_0_0_0_0	0	0
OG12705	AT1G30475	Thhalv10008915m.g	Si-s3071-00050	Sp1g26310	LRC	-0.161397	3.35107	0.99993	0.350935	3.99664	0.999958	0.175143	4.59614	0.968335	1.04538	4.4247	0.0523691	0	0	0	0	0	0	0	0	0_0_0_0_0_0_0_0	0_0_0_0_0_0_0_0	0	0
OG12707	AT1G30470	Thhalv10006836m.g	Si-s3071-00040	Sp1g26290	LRC	0.0596464	4.65504	0.99993	0.0569321	4.38981	0.999958	0.498968	5.05843	0.869261	0.285975	5.20048	0.786596	0	0	0	0	0	0	0	0	0_0_0_0_0_0_0_0	0_0_0_0_0_0_0_0	0	0
OG12708	AT1G30460	Thhalv10007064m.g	Si-s3071-00030	Sp1g26280	LRC	0.0775667	3.32571	0.99993	0.237535	4.80123	0.999958	-0.433392	2.46925	0.930941	0.349681	2.90008	0.844728	0	0	0	0	0	0	0	0	0_0_0_0_0_0_0_0	0_0_0_0_0_0_0_0	0	0
OG12709	AT1G30450	Thhalv10006695m.g	Si-s3071-00010	Sp1g26270	LRC	-0.226539	5.14788	0.99993	-0.138622	3.63563	0.999958	0.308195	4.26874	0.939951	-0.0908824	4.72609	0.956007	0	0	0	0	0	0	0	0	0_0_0_0_0_0_0_0	0_0_0_0_0_0_0_0	0	0
OG12713	AT1G30380	Thhalv10009090m.g	Si-s1727-00120	Sp1g26220	LRC				0.383914	2.69741	0.999958	0.106818	2.64808	0.985089	0.201659	1.55939	0.933289			0	0	0	0	0	0	0_0_0_0_0_0_0_0		0
OG12714	AT1G30370	Thhalv10007346m.g	Si-s1727-00110	Sp1g26210	LRC				-0.146167	3.38441	0.999958	1.15137	1.7197	0.855668	0.508411	3.38923	0.783941			0	0	0	0	0	0	0_0_0_0_0_0_0_0		0
OG12715	AT1G30360	Thhalv10006933m.g	Si-s1727-00100	Sp1g26200	LRC	0.74709	4.47419	0.789027	0.687051	6.49386	0.999958	0.330092	4.57975	0.940364	0.0525892	4.67564	0.976556	0	0	0	0	0	0	0	0	0_0_0_0_0_0_0_0	0_0_0_0_0_0_0_0	0	0
OG12717	AT1G30320	Thhalv10007414m.g	Si-s1727-00080	Sp1g26180	LRC	-0.445815	3.78156	0.980108	0.25972	4.71392	0.999958	0.00586077	5.30071	0.998853	0.568243	2.97496	0.774386	0	0	0	0	0	0	0	0	0_0_0_0_0_0_0_0	0_0_0_0_0_0_0_0	0	0
OG12718	AT1G30300	Thhalv10008197m.g	Si-s1727-00070	Sp1g26160	LRC	-0.0761365	3.18136	0.99993	-0.0718232	5.01879	0.999958	0.0503963	4.36542	0.991635	0.178968	3.43188	0.912101	0	0	0	0	0	0	0	0	0_0_0_0_0_0_0_0	0_0_0_0_0_0_0_0	0	0
OG12719	AT1G30290	Thhalv10006807m.g	Si-s1727-00060	Sp1g26130	LRC				-0.158321	0.893718	0.999958	0.358717	2.22409	0.945156	0.0706776	0.796318	0.982537			0	0	0	0	0	0	0_0_0_0_0_0_0_0		0
OG12720	AT1G30280	Thhalv10007605m.g	Si-s1727-00050	Sp1g26120	LRC				-0.536393	0.120405	0.999958	-1.56325	4.67553	0.116913						0	0	0	0			0_0_0_0_0_0_0_0		0
OG12721	AT1G30260	Thhalv10009295m.g	Si-s1727-00020	Sp1g26100	LRC				0.889664	7.68305	0.461352	-0.33245	0.297333	0.968335	0.324638	5.04952	0.765747			0	0	0	0	0	0	0_0_0_0_0_0_0_0		0
OG12723	AT1G30240	Thhalv10006813m.g	Si-s1727-00010	Sp1g26080	LRC	1.49705	1.4124	0.692558	-0.311491	2.51012	0.999958				-0.223422	2.58983	0.923769	0	0	0	0			0	0	0_0_0_0_0_0_0_0		0
OG12724	AT1G30220	Thhalv10007189m.g	Si-s2486-00010	Sp1g26040	LRC																					0_0_0_0_0_0_0_0		0
OG12725	AT1G30210	Thhalv10008175m.g	Si-c226897-00020	Sp1g26030	LRC																					0_0_0_0_0_0_0_0		0
OG12726	AT1G30200	Thhalv10007915m.g	Si-c226897-00010	Sp1g26020	LRC	0.204281	4.04999	0.99993	0.0228049	3.42053	0.999958	-0.384757	0.190774	0.952423	-0.119095	3.603	0.945364	0	0	0	0	0	0	0	0	0_0_0_0_0_0_0_0	0_0_0_0_0_0_0_0	0	0
OG12727	AT1G30190	Thhalv10008361m.g	Si-s505-00090	Sp1g26010	LRC				1.13122	1.58933	0.958143				-1.49407	1.07843	0.695638			0	0			0	0	0_0_0_0_0_0_0_0		0
OG12730	AT1G30135	Thhalv10009598m.g	Si-s505-00010	Sp1g26000	LRC	-0.15703	4.75427	0.99993	0.0838331	8.31541	0.999958	-1.20045	6.25028	0.785184	-0.86302	5.69773	0.166696	0	0	0	0	0	0	0	0	0_0_0_0_0_0_0_0	0_0_0_0_0_0_0_0	0	0
OG12731	AT1G30130	Thhalv10008271m.g	Si-s2312-00090	Sp1g25990	LRC	0.353203	5.55401	0.99993	-0.026792	3.87534	0.999958	0.333075	-0.414683	0.962545	-0.183809	0.891912	0.945672	0	0	0	0	0	0	0	0	0_0_0_0_0_0_0_0	0_0_0_0_0_0_0_0	0	0
OG12732	AT1G30120	Thhalv10007796m.g	Si-s2312-00080	Sp1g25980	LRC	0.116036	5.47112	0.99993	-0.540624	5.75581	0.999958	-0.402901	6.28402	0.904427	-0.072919	4.65606	0.965974	0	0	0	0	0	0	0	0	0_0_0_0_0_0_0_0	0_0_0_0_0_0_0_0	0	0
OG12733	AT1G30110	Thhalv10008899m.g	Si-s2312-00070	Sp1g25970	LRC	-0.335981	5.31359	0.999229	-0.123117	5.83226	0.999958	0.287368	4.89221	0.940364	-0.175418	4.41948	0.92205	0	0	0	0	0	0	0	0	0_0_0_0_0_0_0_0	0_0_0_0_0_0_0_0	0	0
OG12734	AT1G30100	Thhalv10007160m.g	Si-s2312-00040	Sp1g25960	LRC																					0_0_0_0_0_0_0_0		0
OG12735	AT1G30090	Thhalv10007818m.g	Si-s2312-00030	Sp1g25950	LRC	-0.0596673	1.9538	0.99993	-0.176227	0.533641	0.999958	0.179547	2.04307	0.97233	0.0852438	2.29581	0.974458	0	0	0	0	0	0	0	0	0_0_0_0_0_0_0_0	0_0_0_0_0_0_0_0	0	0
OG12737	AT1G30070	Thhalv10008455m.g	Si-s255-00090	Sp1g25930	LRC	0.651272	4.65561	0.822316	0.694949	4.45078	0.706042	0.0300987	6.77889	0.997595	-0.214782	6.36166	0.896603	0	0	0	0	0	0	0	0	0_0_0_0_0_0_0_0	0_0_0_0_0_0_0_0	0	0
OG12738	AT1G30050	Thhalv10007824m.g	Si-s255-00080	Sp1g25920	LRC	0.660174	2.97077	0.993083	0.570187	1.58763	0.999958	0.0531183	1.27871	0.99735	0.09191	2.10962	0.982537	0	0	0	0	0	0	0	0	0_0_0_0_0_0_0_0	0_0_0_0_0_0_0_0	0	0
OG12740	AT1G30040	Thhalv10008120m.g	Si-s255-00070	Sp1g25910	LRC				-0.834146	3.17485	0.865004	-2.40067	1.31106	0.514686	-0.390364	3.99192	0.692442			0	0	0	0	0	0	0_0_0_0_0_0_0_0		0
OG12741	AT1G30020	Thhalv10009038m.g	Si-s1598-00010	Sp1g25900	LRC																					0_0_0_0_0_0_0_0		0
OG12742	AT1G30000	Thhalv10007084m.g	Si-s1598-00030	Sp1g25880	LRC	-0.27505	4.97395	0.99993	-0.059452	4.27759	0.999958	0.230698	4.34633	0.951758	-0.258754	3.83826	0.831672	0	0	0	0	0	0	0	0	0_0_0_0_0_0_0_0	0_0_0_0_0_0_0_0	0	0
OG12743	AT1G29990	Thhalv10009093m.g	Si-s1598-00040	Sp1g25870	LRC	0.517506	5.01099	0.992425	-0.243683	6.74621	0.999958	-0.675265	5.56557	0.823379	-0.0619902	6.33735	0.973313	0	0	0	0	0	0	0	0	0_0_0_0_0_0_0_0	0_0_0_0_0_0_0_0	0	0
OG12744	AT1G29980	Thhalv10007784m.g	Si-s1598-00050	Sp1g25860	LRC	1.35207	1.69166	0.688629	-0.91569	4.91524	0.139349	-0.904323	3.335	0.782712	0.0122306	3.12049	0.995959	0	0	0	0	0	0	0	0	0_0_0_0_0_0_0_0	0_0_0_0_0_0_0_0	0	0
OG12746	AT1G29962	Thhalv10009431m.g	Si-s1598-00090	Sp1g25830	LRC																					0_0_0_0_0_0_0_0		0
OG12747	AT1G23465	Thhalv10008933m.g	Si-s1598-00100	Sp1g25820	LRC				-0.169898	2.17946	0.999958	-0.83098	1.22005	0.866793	-0.60717	3.37765	0.502482			0	0	0	0	0	0	0_0_0_0_0_0_0_0		0
OG12748	AT1G29950	Thhalv10009888m.g	Si-s1598-00110	Sp1g25810	LRC				-0.0380453	2.63236	0.999958	0.296944	1.75453	0.963276	-1.28384	1.80843	0.190249			0	0	0	0	0	0	0_0_0_0_0_0_0_0		0
OG12749	AT1G29940	Thhalv10006599m.g	Si-s1409-00010	Sp1g25790	LRC	1.4349	2.83187	0.445943	0.0276511	4.57836	0.999958	-1.8511	2.38903	0.66008	-0.305337	4.2682	0.79638	0	0	0	0	0	0	0	0	0_0_0_0_0_0_0_0	0_0_0_0_0_0_0_0	0	0
OG12750	AT1G29900	Thhalv10006598m.g	Si-s1409-00110	Sp1g25780	LRC	0.406691	4.50652	0.99993	0.0880222	5.21583	0.999958	-1.58502	3.3661	0.428997	0.18701	5.08522	0.933285	0	0	0	0	0	0	0	0	0_0_0_0_0_0_0_0	0_0_0_0_0_0_0_0	0	0
OG12751	AT1G29880	Thhalv10006931m.g	Si-s1409-00120	Sp1g25770	LRC	0.318977	4.37072	0.99993	0.0522674	5.23054	0.999958	-0.760377	4.60907	0.77184	-0.282623	4.92828	0.887127	0	0	0	0	0	0	0	0	0_0_0_0_0_0_0_0	0_0_0_0_0_0_0_0	0	0
OG12752	AT1G29860	Thhalv10009672m.g	Si-s1409-00140	Sp1g25750	LRC																					0_0_0_0_0_0_0_0		0
OG12754	AT1G29820	Thhalv10007315m.g	Si-s1409-00150	Sp1g25730	LRC	-0.367535	2.77671	0.99993	0.315607	3.8084	0.999958	-0.29046	7.18999	0.946581	0.00103831	3.34668	0.999982	0	0	0	0	0	0	0	0	0_0_0_0_0_0_0_0	0_0_0_0_0_0_0_0	0	0
OG12755	AT1G29810	Thhalv10008867m.g	Si-s1409-00170	Sp1g25710	LRC	0.355735	3.15125	0.99993	-0.0950652	3.73321	0.999958	-0.290592	3.52644	0.945156	0.583037	3.45812	0.555318	0	0	0	0	0	0	0	0	0_0_0_0_0_0_0_0	0_0_0_0_0_0_0_0	0	0
OG12756	AT1G29800	Thhalv10007421m.g	Si-s1409-00180	Sp1g25700	LRC	0.361542	5.33346	0.99993	0.347726	4.29428	0.999958	0.519621	4.13808	0.882402	0.565251	5.03922	0.589321	0	0	0	0	0	0	0	0	0_0_0_0_0_0_0_0	0_0_0_0_0_0_0_0	0	0
OG12757	AT1G29790	Thhalv10010017m.g	Si-s1409-00190	Sp1g25690	LRC	0.726387	2.52497	0.901499	-0.311847	-0.330403	0.999958				-0.950471	1.33659	0.427219	0	0	0	0			0	0	0_0_0_0_0_0_0_0		0
OG12759	AT1G29780	Thhalv10009741m.g	Si-s1409-00200	Sp1g25670	LRC																					0_0_0_0_0_0_0_0		0
OG12760	AT1G29770	Thhalv10009586m.g	Si-s1409-00210	Sp1g25660	LRC																					0_0_0_0_0_0_0_0		0
OG12761	AT1G29760	Thhalv10007317m.g	Si-s1409-00220	Sp1g25650	LRC	0.147534	4.2579	0.99993	0.357876	4.64219	0.999958	0.720278	3.17052	0.794446	0.509257	3.75415	0.552177	0	0	0	0	0	0	0	0	0_0_0_0_0_0_0_0	0_0_0_0_0_0_0_0	0	0
OG12762	AT1G29700	Thhalv10009499m.g	Si-s715-00050	Sp1g25580	LRC				-0.25242	1.39198	0.999958	0.436091	0.340804	0.945783	-0.411045	1.9722	0.804246			0	0	0	0	0	0	0_0_0_0_0_0_0_0		0
OG12763	AT1G29690	Thhalv10007234m.g	Si-s715-00060	Sp1g25570	LRC	-0.282435	4.9292	0.99993	0.0538204	5.47774	0.999958	0.620261	4.54702	0.823379	-0.0824645	6.87615	0.965097	0	0	0	0	0	0	0	0	0_0_0_0_0_0_0_0	0_0_0_0_0_0_0_0	0	0
OG12764	AT1G29680	Thhalv10009988m.g	Si-s715-00070	Sp1g25560	LRC				-0.108185	-0.0387663	0.999958				-1.07933	2.05191	0.420173			0	0			0	0	0_0_0_0_0_0_0_0		0
OG12766	AT1G29660	Thhalv10007994m.g	Si-s715-00090	Sp1g25550	LRC																					0_0_0_0_0_0_0_0		0
OG12767	AT1G29640	Thhalv10009054m.g	Si-s715-00100	Sp1g25540	LRC	-0.161285	8.27793	0.99993	0.12689	8.60011	0.999958	-0.967124	9.56854	0.594894	0.0450764	9.23346	0.988322	0	0	0	0	0	0	0	0	0_0_0_0_0_0_0_0	0_0_0_0_0_0_0_0	0	0
OG12768	AT1G29630	Thhalv10006968m.g	Si-s715-00110	Sp1g25530	LRC	-0.501686	2.11245	0.989514	0.288659	2.82707	0.999958	0.185398	2.66736	0.969782	0.169009	2.24123	0.943193	0	0	0	0	0	0	0	0	0_0_0_0_0_0_0_0	0_0_0_0_0_0_0_0	0	0
OG12772	AT1G29540	Thhalv10009457m.g	Si-s719-00040	Sp1g25480	LRC																					0_0_0_0_0_0_0_0		0
OG12773	AT1G29530	Thhalv10008596m.g	Si-s719-00050	Sp1g25470	LRC	0.765479	1.25433	0.992735	-0.553723	2.22301	0.999958	-1.06167	3.20434	0.601615	-1.03314	2.19993	0.289308	0	0	0	0	0	0	0	0	0_0_0_0_0_0_0_0	0_0_0_0_0_0_0_0	0	0
OG12774	AT1G29520	Thhalv10008973m.g	Si-s719-00060	Sp1g25460	LRC							-0.793291	-0.0187373	0.921579								0	0			0_0_0_0_0_0_0_0		0
OG12776	AT1G29450	Thhalv10009028m.g	Si-s719-00070	Sp1g25420	LRC																					0_0_0_0_0_0_0_0		0
OG12777	AT1G35220	Thhalv10006673m.g	Si-s2-00020	Sp1g25380	LRC	-0.190001	3.31297	0.99993	-0.151794	3.93183	0.999958	0.275641	4.44364	0.941534	-0.235832	4.0661	0.856942	0	0	0	0	0	0	0	0	0_0_0_0_0_0_0_0	0_0_0_0_0_0_0_0	0	0
OG12778	AT1G29400	Thhalv10006838m.g	Si-s1651-00160	Sp1g25340	LRC	0.0367514	6.46567	0.99993	0.187894	4.66024	0.999958	0.966317	5.53709	0.533425	0.74945	5.3518	0.185452	0	0	0	0	0	0	0	0	0_0_0_0_0_0_0_0	0_0_0_0_0_0_0_0	0	0
OG12779	AT1G29390	Thhalv10008700m.g	Si-s1651-00150	Sp1g25330	LRC	0.34497	3.3587	0.99993	-0.0272938	4.6173	0.999958	0.393483	5.11631	0.912383	0.296006	4.95101	0.772461	0	0	0	0	0	0	0	0	0_0_0_0_0_0_0_0	0_0_0_0_0_0_0_0	0	0
OG12780	AT1G29380	Thhalv10008139m.g	Si-s1651-00140	Sp1g25320	LRC																					0_0_0_0_0_0_0_0		0
OG12781	AT1G29370	Thhalv10006794m.g	Si-s1651-00130	Sp1g25300	LRC	0.28824	4.89224	0.99993	0.119712	6.17629	0.999958	0.247129	6.14346	0.946657	0.0433518	5.34748	0.981887	0	0	0	0	0	0	0	0	0_0_0_0_0_0_0_0	0_0_0_0_0_0_0_0	0	0
OG12782	AT1G29340	Thhalv10006853m.g	Si-s1651-00120	Sp1g25290	LRC	-0.363201	6.19865	0.992425	0.380388	6.19953	0.999958	0.375813	6.00449	0.930941	0.0772444	6.80842	0.965335	0	0	0	0	0	0	0	0	0_0_0_0_0_0_0_0	0_0_0_0_0_0_0_0	0	0
OG12783	AT1G29330	Thhalv10008757m.g	Si-s1651-00110	Sp1g25280	LRC	-0.059125	6.55313	0.99993	0.213653	6.1934	0.999958	-0.267403	5.97416	0.946657	-0.275431	5.95661	0.804023	0	0	0	0	0	0	0	0	0_0_0_0_0_0_0_0	0_0_0_0_0_0_0_0	0	0
OG12784	AT1G29320	Thhalv10007651m.g	Si-s1651-00100	Sp1g25270	LRC	1.2925	2.41572	0.599568	-0.218049	4.47553	0.999958	-3.83443	2.41722	0.0411838	-0.329618	3.87254	0.816631	0	0	0	0	0	0	0	0	0_0_0_0_0_0_0_0	0_0_0_0_0_0_0_0	0	0
OG12785	AT1G29310	Thhalv10007527m.g	Si-s1651-00060	Sp1g25250	LRC	-0.406142	4.91264	0.989514	-0.0950527	5.27937	0.999958	-0.49599	5.64768	0.88128	-0.150257	4.84248	0.914099	0	0	0	0	0	0	0	0	0_0_0_0_0_0_0_0	0_0_0_0_0_0_0_0	0	0
OG12786	AT1G29300	Thhalv10007535m.g	Si-s1651-00050	Sp1g25240	LRC	-0.494977	5.03566	0.945529	-0.059858	1.16834	0.999958				-1.55313	0.796106	0.232348	0	0	0	0			0	0	0_0_0_0_0_0_0_0		0
OG12787	AT1G29290	Thhalv10009585m.g	Si-s1651-00040	Sp1g25220	LRC	-0.463188	5.07777	0.968859	-0.00827703	4.7106	0.999958	-0.908764	7.33651	0.614797	0.0125818	8.36704	0.995552	0	0	0	0	0	0	0	0	0_0_0_0_0_0_0_0	0_0_0_0_0_0_0_0	0	0
OG12788	AT1G29280	Thhalv10008510m.g	Si-s1651-00030	Sp1g25210	LRC	0.44022	5.62592	0.992425	-0.223851	5.49189	0.999958	-0.654582	5.97916	0.781066	-0.0377277	6.61618	0.987458	0	0	0	0	0	0	0	0	0_0_0_0_0_0_0_0	0_0_0_0_0_0_0_0	0	0
OG12789	AT1G29270	Thhalv10009779m.g	Si-s1651-00020	Sp1g25200	LRC				-0.260794	1.07495	0.999958									0	0					0_0_0_0_0_0_0_0		0
OG12790	AT1G29200	Thhalv10007505m.g	Si-s31-00010	Sp1g25180	LRC																					0_0_0_0_0_0_0_0		0
OG12791	AT1G29220	Thhalv10008084m.g	Si-s31-00020	Sp1g25170	LRC	0.301464	4.91616	0.99993	0.0487568	4.42031	0.999958	0.0557615	4.58999	0.98963	0.286725	5.21993	0.804291	0	0	0	0	0	0	0	0	0_0_0_0_0_0_0_0	0_0_0_0_0_0_0_0	0	0
OG12792	AT1G29230	Thhalv10007360m.g	Si-s31-00030	Sp1g25160	LRC																					0_0_0_0_0_0_0_0		0
OG12793	AT1G29240	Thhalv10007223m.g	Si-s31-00040	Sp1g25140	LRC	0.306191	2.02247	0.99993	-0.68433	1.69842	0.999958	0.331648	3.80858	0.956807	-0.883528	1.15482	0.625072	0	0	0	0	0	0	0	0	0_0_0_0_0_0_0_0	0_0_0_0_0_0_0_0	0	0
OG12794	AT1G29250	Thhalv10009096m.g	Si-s31-00050	Sp1g25130	LRC	1.44972	6.07741	0.542661	-0.256713	6.83487	0.999958	-2.55238	6.01799	0.241321	-0.218385	5.77803	0.922685	0	0	0	0	0	0	0	0	0_0_0_0_0_0_0_0	0_0_0_0_0_0_0_0	0	0
OG12795	AT1G29260	Thhalv10008237m.g	Si-s31-00060	Sp1g25120	LRC	0.891199	3.80054	0.599568	-0.0226433	5.62323	0.999958	-0.185076	5.44229	0.964805	0.404114	5.06322	0.623793	0	0	0	0	0	0	0	0	0_0_0_0_0_0_0_0	0_0_0_0_0_0_0_0	0	0
OG12796	AT1G29195	Thhalv10008836m.g	Si-s31-00070	Sp1g25110	LRC	0.351784	4.70183	0.99993	1.20488	-0.759995	0.999958	0.676795	1.89916	0.905309				0	0	0	0	0	0			0_0_0_0_0_0_0_0		0
OG12797	AT2G23840	Thhalv10008350m.g	Si-s1118-00020	SpUn0001_1050	LRC																					0_0_0_0_0_0_0_0		0
OG12799	AT1G29170	Thhalv10006666m.g	Si-s31-00090	Sp1g25100	LRC				-0.339352	1.5123	0.999958	0.449417	1.61433	0.93277	-0.104384	2.70751	0.967211			0	0	0	0	0	0	0_0_0_0_0_0_0_0		0
OG12800	AT1G29160	Thhalv10008914m.g	Si-s31-00100	Sp1g25090	LRC	0.397837	5.63686	0.99993	0.28286	6.44742	0.999958	-0.186096	7.11969	0.965278	-0.393109	6.61197	0.856942	0	0	0	0	0	0	0	0	0_0_0_0_0_0_0_0	0_0_0_0_0_0_0_0	0	0
OG12801	AT1G29150	Thhalv10007736m.g	Si-s31-00110	Sp1g25080	LRC	0.422505	6.14982	0.982851	0.197648	5.82508	0.999958	-0.0768357	6.81326	0.986262	0.0862173	6.16407	0.960515	0	0	0	0	0	0	0	0	0_0_0_0_0_0_0_0	0_0_0_0_0_0_0_0	0	0
OG12802	AT1G29140	Thhalv10008921m.g	Si-s31-00120	Sp1g25070	LRC																					0_0_0_0_0_0_0_0		0
OG12803	AT1G29120	Thhalv10007940m.g	Si-s31-00130	Sp1g25060	LRC	0.0392189	3.52324	0.99993	0.117507	3.45968	0.999958	0.126883	3.69199	0.978871	-0.157149	4.94723	0.922685	0	0	0	0	0	0	0	0	0_0_0_0_0_0_0_0	0_0_0_0_0_0_0_0	0	0
OG12804	AT1G29100	Thhalv10009052m.g	Si-s31-00140	Sp1g25050	LRC				0.337614	2.43495	0.999958				-0.748162	7.52912	0.733208			0	0			0	0	0_0_0_0_0_0_0_0		0
OG12806	AT1G29070	Thhalv10008967m.g	Si-s31-00200	Sp1g25010	LRC	0.885214	4.02355	0.911583	-0.0869929	5.65785	0.999958	0.0327175	3.92521	0.996806	0.227904	5.062	0.8498	0	0	0	0	0	0	0	0	0_0_0_0_0_0_0_0	0_0_0_0_0_0_0_0	0	0
OG12807	AT4G14600	Thhalv10009065m.g	Si-s31-00210	Sp1g25000	LRC	-0.0234008	3.78841	0.99993	0.00816777	5.53753	0.999958	-0.0272645	6.45658	0.997675	0.405732	6.33201	0.633042	0	0	0	0	0	0	0	0	0_0_0_0_0_0_0_0	0_0_0_0_0_0_0_0	0	0
OG12808	AT1G29050	Thhalv10007896m.g	Si-s31-00220	Sp1g24990	LRC	0.676934	1.74537	0.992425	0.31082	2.38809	0.999958	-0.767364	1.38236	0.854618	-0.364895	0.774887	0.90552	0	0	0	0	0	0	0	0	0_0_0_0_0_0_0_0	0_0_0_0_0_0_0_0	0	0
OG12809	AT1G29041	Thhalv10009545m.g	Si-s31-00230	Sp1g24980	LRC										0.154531	0.673452	0.961245							0	0	0_0_0_0_0_0_0_0		0
OG12810	AT1G29040	Thhalv10009067m.g	Si-s31-00240	Sp1g24970	LRC	-0.110658	4.64385	0.99993	-0.0535922	5.13482	0.999958	-0.487258	3.61832	0.904427	-0.173269	4.00505	0.908421	0	0	0	0	0	0	0	0	0_0_0_0_0_0_0_0	0_0_0_0_0_0_0_0	0	0
OG12811	AT1G29030	Thhalv10007287m.g	Si-s31-00260	Sp1g24960	LRC	1.09196	1.48773	0.870251	-0.055908	3.10489	0.999958	-1.25363	2.47152	0.571243	-0.0229291	4.40712	0.993539	0	0	0	0	0	0	0	0	0_0_0_0_0_0_0_0	0_0_0_0_0_0_0_0	0	0
OG12812	AT1G29025	Thhalv10007172m.g	Si-s31-00280	Sp1g24950	LRC	-0.0788093	3.98803	0.99993	0.432956	1.94146	0.999958							0	0	0	0					0_0_0_0_0_0_0_0		0
OG12813	AT1G29010	Thhalv10009513m.g	Si-s31-00300	Sp1g24940	LRC																					0_0_0_0_0_0_0_0		0
OG12814	AT1G29000	Thhalv10009467m.g	Si-s31-00310	Sp1g24930	LRC																					0_0_0_0_0_0_0_0		0
OG12815	AT1G28960	Thhalv10008389m.g	Si-s31-00320	Sp1g24920	LRC	0.675629	3.99205	0.90038	0.480701	2.58449	0.999958	0.116433	4.60579	0.97341	0.731667	5.75421	0.245482	0	0	0	0	0	0	0	0	0_0_0_0_0_0_0_0	0_0_0_0_0_0_0_0	0	0
OG12816	AT1G28815	Thhalv10009770m.g	Si-s31-00330	Sp1g24900	LRC																					0_0_0_0_0_0_0_0		0
OG12817	AT3G55200	Thhalv10006588m.g	Si-s1499-00570	Sp5g07240	LRC				0.0970398	4.97339	0.999958				-0.208688	4.87034	0.90552			0	0			0	0	0_0_0_0_0_0_0_0		0
OG12818	AT1G28680	Thhalv10007612m.g	Si-s31-00350	Sp1g24880	LRC	-0.0953534	2.55599	0.99993	-0.092015	3.60686	0.999958	-0.319842	1.84473	0.953188	-0.167594	1.40208	0.946786	0	0	0	0	0	0	0	0	0_0_0_0_0_0_0_0	0_0_0_0_0_0_0_0	0	0
OG12821	AT1G28560	Thhalv10008005m.g	Si-s2361-00110	Sp5g19680	LRC	0.500032	1.98419	0.997219	0.369266	3.88647	0.999958	-0.171748	1.54051	0.974024	-1.04782	2.14468	0.367092	0	0	0	0	0	0	0	0	0_0_0_0_0_0_0_0	0_0_0_0_0_0_0_0	0	0
OG12822	AT1G28550	Thhalv10008739m.g	Si-s2361-00100	Sp1g24800	LRC				-0.408811	-0.494716	0.999958									0	0					0_0_0_0_0_0_0_0		0
OG12823	AT1G28540	Thhalv10009143m.g	Si-s2361-00090	Sp1g24790	LRC	-0.00680696	3.88968	0.99993	-0.019286	2.91974	0.999958	-0.386947	2.77541	0.940364	0.455992	2.80762	0.78497	0	0	0	0	0	0	0	0	0_0_0_0_0_0_0_0	0_0_0_0_0_0_0_0	0	0
OG12824	AT1G28530	Thhalv10007091m.g	Si-s2361-00080	Sp1g24780	LRC				-0.0199112	2.13287	0.999958	-1.02632	1.67512	0.785184	0.0323426	2.03628	0.994628			0	0	0	0	0	0	0_0_0_0_0_0_0_0		0
OG12825	AT1G28520	Thhalv10007498m.g	Si-s2361-00070	Sp1g24770	LRC	-0.178379	2.56977	0.99993	0.3162	3.39104	0.999958	0.961276	3.20916	0.781066	0.0262492	2.58627	0.992814	0	0	0	0	0	0	0	0	0_0_0_0_0_0_0_0	0_0_0_0_0_0_0_0	0	0
OG12826	AT1G28510	Thhalv10008880m.g	Si-s2361-00060	Sp1g24760	LRC	0.128975	4.15408	0.99993	-0.137717	6.31962	0.999958	-0.331063	5.35916	0.923558	-0.397265	6.49222	0.704957	0	0	0	0	0	0	0	0	0_0_0_0_0_0_0_0	0_0_0_0_0_0_0_0	0	0
OG12827	AT1G28490	Thhalv10008609m.g	Si-s2361-00050	Sp1g24750	LRC	0.0236795	5.02283	0.99993	-0.0685298	5.86887	0.999958	-0.331688	5.30747	0.923558	0.286501	5.97495	0.79023	0	0	0	0	0	0	0	0	0_0_0_0_0_0_0_0	0_0_0_0_0_0_0_0	0	0
OG12829	AT1G28480	Thhalv10009080m.g	Si-s2361-00040	Sp1g24740	LRC	-0.904889	7.94222	0.723178	-0.250469	9.92575	0.999958	-1.01579	8.83635	0.808848	-1.04321	10.3981	0.451883	0	0	0	0	0	0	0	0	0_0_0_0_0_0_0_0	0_0_0_0_0_0_0_0	0	0
OG12831	AT1G28470	Thhalv10008249m.g	Si-s2361-00020	Sp1g24720	LRC	0.32942	5.6843	0.99993	0.663445	3.57914	0.68593	0.176315	2.48226	0.977039	0.053907	0.917815	0.989817	0	0	0	0	0	0	0	0	0_0_0_0_0_0_0_0	0_0_0_0_0_0_0_0	0	0
OG12832	AT1G28420	Thhalv10006543m.g	Si-c228505-00010	Sp1g24700	LRC	-0.069556	4.12993	0.99993	0.326255	4.89118	0.999958	0.490708	5.48903	0.884808	0.170186	5.72638	0.912091	0	0	0	0	0	0	0	0	0_0_0_0_0_0_0_0	0_0_0_0_0_0_0_0	0	0
OG12833	AT1G28410	Thhalv10008438m.g	Si-c228505-00020	Sp1g24690	LRC	-0.146132	3.55475	0.99993	0.0346194	2.72991	0.999958	-0.326464	2.37973	0.951461	-0.207517	2.66886	0.909092	0	0	0	0	0	0	0	0	0_0_0_0_0_0_0_0	0_0_0_0_0_0_0_0	0	0
OG12834	AT1G28400	Thhalv10008366m.g	Si-c228505-00030	Sp1g24680	LRC				-1.55933	1.36507	0.107915	-1.3632	-0.101459	0.726834	-1.54928	2.38735	0.460869			0	0	0	0	0	0	0_0_0_0_0_0_0_0		0
OG12835	AT1G28395	Thhalv10009195m.g	Si-s587-00030	Sp1g24670	LRC	1.56179	3.85974	0.703434	0.0154028	5.63287	0.999958	-2.30127	1.25139	0.269562	0.21773	2.5571	0.938382	0	0	0	0	0	0	0	0	0_0_0_0_0_0_0_0	0_0_0_0_0_0_0_0	0	0
OG12836	AT1G28390	Thhalv10007568m.g	Si-s587-00040	Sp1g24660	LRC	-0.310068	3.24614	0.99993	-0.419493	2.40146	0.999958				-0.0950975	3.0151	0.96854	0	0	0	0			0	0	0_0_0_0_0_0_0_0		0
OG12837	AT1G28380	Thhalv10007105m.g	Si-s587-00050	Sp1g24640	LRC	-0.247142	5.70164	0.99993	0.0167531	6.33016	0.999958	0.898051	6.33133	0.800917	-0.613529	7.71702	0.61605	0	0	0	0	0	0	0	0	0_0_0_0_0_0_0_0	0_0_0_0_0_0_0_0	0	0
OG12839	AT1G28360	Thhalv10009947m.g	Si-s587-00070	Sp1g24600	LRC				-1.2757	5.56817	0.310335	-1.0969	0.897469	0.879268	-0.691911	2.9607	0.620741			0	0	0	0	0	0	0_0_0_0_0_0_0_0		0
OG12840	AT1G28340	Thhalv10007074m.g	Si-s587-00090	Sp1g24580	LRC	-0.609063	4.12865	0.853859	-0.382018	3.98192	0.999958	0.0971431	3.68639	0.984681	-0.0935699	4.0313	0.959282	0	0	0	0	0	0	0	0	0_0_0_0_0_0_0_0	0_0_0_0_0_0_0_0	0	0
OG12841	AT1G28330	Thhalv10009086m.g	Si-s587-00100	Sp1g24570	LRC	0.782284	6.72537	0.791865	1.08379	5.58773	0.549777	2.42912	2.12744	0.0761385	0.782431	6.74116	0.320004	0	0	0	0	0	0	0	0	0_0_0_0_0_0_0_0	0_0_0_0_0_0_0_0	0	0
OG12844	AT1G28310	Thhalv10008213m.g	Si-s587-00120	Sp1g24530	LRC				-0.974117	0.0504689	0.999958				-0.959183	0.761419	0.744885			0	0			0	0	0_0_0_0_0_0_0_0		0
OG12845	AT1G28300	Thhalv10009849m.g	Si-s587-00150	Sp1g24520	LRC																					0_0_0_0_0_0_0_0		0
OG12846	AT1G28290	Thhalv10008255m.g	Si-s587-00170	Sp1g24490	LRC	-1.12123	10.6081	0.36048	-0.753961	9.08591	0.930116	0.070166	11.5886	0.98963	0.0666595	5.46092	0.982537	0	0	0	0	0	0	0	0	0_0_0_0_0_0_0_0	0_0_0_0_0_0_0_0	0	0
OG12847	AT1G28280	Thhalv10008551m.g	Si-s587-00180	Sp1g24480	LRC	-0.192492	5.4414	0.99993	-0.234919	3.82647	0.999958	0.196046	6.42318	0.963276	-0.120929	5.98963	0.940009	0	0	0	0	0	0	0	0	0_0_0_0_0_0_0_0	0_0_0_0_0_0_0_0	0	0
OG12848	AT1G28270	Thhalv10009158m.g	Si-s587-00190	Sp1g24470	LRC																					0_0_0_0_0_0_0_0		0
OG12849	AT1G28260	Thhalv10006751m.g	Si-s587-00200	Sp1g24460	LRC	0.510792	3.09314	0.99993	0.607668	1.90624	0.999958	1.19699	-0.549085	0.756246	0.251896	0.99459	0.935089	0	0	0	0	0	0	0	0	0_0_0_0_0_0_0_0	0_0_0_0_0_0_0_0	0	0
OG12850	AT1G28240	Thhalv10007204m.g	Si-s587-00220	Sp1g24450	LRC	-0.375831	3.83443	0.99993	0.0811941	3.0029	0.999958	0.699735	3.87643	0.809361	0.0336543	4.54883	0.985977	0	0	0	0	0	0	0	0	0_0_0_0_0_0_0_0	0_0_0_0_0_0_0_0	0	0
OG12851	AT1G28230	Thhalv10008037m.g	Si-s587-00230	Sp1g24430	LRC																					0_0_0_0_0_0_0_0		0
OG12853	AT1G28210	Thhalv10007688m.g	Si-s587-00260	Sp1g24410	LRC	0.358816	1.11869	0.99993	0.188268	1.22791	0.999958	-1.1256	1.82494	0.781658	-0.283676	2.56223	0.886264	0	0	0	0	0	0	0	0	0_0_0_0_0_0_0_0	0_0_0_0_0_0_0_0	0	0
OG12855	AT1G28200	Thhalv10008557m.g	Si-s587-00270	Sp1g24390	LRC	0.0106696	5.87316	0.99993	0.142736	5.99595	0.999958	0.314852	7.00373	0.945156	0.546357	6.78634	0.449582	0	0	0	0	0	0	0	0	0_0_0_0_0_0_0_0	0_0_0_0_0_0_0_0	0	0
OG12856	AT1G28190	Thhalv10008463m.g	Si-s587-00280	Sp1g24380	LRC	-0.0920972	4.56685	0.99993	-0.111095	5.92115	0.999958	-0.559396	8.09942	0.861689	-0.129537	5.47212	0.944709	0	0	0	0	0	0	0	0	0_0_0_0_0_0_0_0	0_0_0_0_0_0_0_0	0	0
OG12857	AT1G28160	Thhalv10009328m.g	Si-s587-00300	Sp1g24350	LRC																					0_0_0_0_0_0_0_0		0
OG12858	AT1G28150	Thhalv10009115m.g	Si-s587-00310	Sp1g24340	LRC	0.441419	2.60162	0.99993	0.005998	5.0187	0.999958	-0.336155	4.02647	0.930283	-0.141792	3.5229	0.940009	0	0	0	0	0	0	0	0	0_0_0_0_0_0_0_0	0_0_0_0_0_0_0_0	0	0
OG12859	AT1G28140	Thhalv10008446m.g	Si-s587-00320	Sp1g24330	LRC	0.081901	1.2678	0.99993	0.172651	1.67013	0.999958	-0.594921	1.7898	0.902387	0.099666	2.43403	0.96854	0	0	0	0	0	0	0	0	0_0_0_0_0_0_0_0	0_0_0_0_0_0_0_0	0	0
OG12861	AT1G28120	Thhalv10008031m.g	Si-s587-00340	Sp1g24310	LRC	0.27933	4.1632	0.99993	-0.02848	4.28883	0.999958	0.209128	4.17425	0.957907	0.266956	5.07264	0.812937	0	0	0	0	0	0	0	0	0_0_0_0_0_0_0_0	0_0_0_0_0_0_0_0	0	0
OG12862	AT1G28110	Thhalv10007573m.g	Si-s587-00350	Sp1g24300	LRC	0.225225	1.10508	0.99993	-0.700709	2.99684	0.973213	-1.22591	0.772101	0.740873	-0.956248	2.79128	0.269331	0	0	0	0	0	0	0	0	0_0_0_0_0_0_0_0	0_0_0_0_0_0_0_0	0	0
OG12863	AT1G28100	Thhalv10008411m.g	Si-s587-00360	Sp1g24290	LRC	0.211526	1.03214	0.99993	0.237342	2.92026	0.999958	-0.276274	1.46984	0.964805	-0.0759858	1.52206	0.97798	0	0	0	0	0	0	0	0	0_0_0_0_0_0_0_0	0_0_0_0_0_0_0_0	0	0
OG12864	AT1G28090	Thhalv10007307m.g	Si-s587-00370	Sp1g24270	LRC	0.586407	2.44623	0.975267	0.289218	3.32214	0.999958	0.639819	4.31003	0.797959	-0.287303	3.51144	0.817582	0	0	0	0	0	0	0	0	0_0_0_0_0_0_0_0	0_0_0_0_0_0_0_0	0	0
OG12865	AT1G28080	Thhalv10009825m.g	Si-s587-00380	Sp1g24260	LRC																					0_0_0_0_0_0_0_0		0
OG12866	AT1G28070	Thhalv10008849m.g	Si-s587-00400	Sp1g24250	LRC	0.502063	1.91576	0.99993	-0.0848877	3.45041	0.999958	0.499185	3.16761	0.930577	0.184771	3.50602	0.912101	0	0	0	0	0	0	0	0	0_0_0_0_0_0_0_0	0_0_0_0_0_0_0_0	0	0
OG12867	AT1G28060	Thhalv10006834m.g	Si-s587-00410	Sp1g24240	LRC	0.374296	4.24748	0.992425	0.043165	4.76213	0.999958	-0.0908701	4.58779	0.98176	0.0386228	4.36214	0.986168	0	0	0	0	0	0	0	0	0_0_0_0_0_0_0_0	0_0_0_0_0_0_0_0	0	0
OG12868	AT1G28050	Thhalv10007673m.g	Si-s587-00420	Sp1g24230	LRC	-0.00602663	3.16421	0.99993	-0.189256	4.11028	0.999958	-0.299512	2.41697	0.962545	-0.503646	3.4174	0.611871	0	0	0	0	0	0	0	0	0_0_0_0_0_0_0_0	0_0_0_0_0_0_0_0	0	0
OG12870	AT1G27990	Thhalv10009696m.g	Si-s1941-00060	Sp1g24180	LRC																					0_0_0_0_0_0_0_0		0
OG12871	AT1G27980	Thhalv10009378m.g	Si-s1941-00050	Sp1g24170	LRC				0.121459	4.64899	0.999958	-0.580918	3.47985	0.851456	-0.0164644	5.21906	0.99444			0	0	0	0	0	0	0_0_0_0_0_0_0_0		0
OG12872	AT1G27970	Thhalv10010039m.g	Si-s1941-00040	Sp1g24160	LRC	0.246817	7.26424	0.99993	-0.296581	8.27333	0.999958	-0.399808	7.52855	0.930577	0.237426	7.86925	0.857811	0	0	0	0	0	0	0	0	0_0_0_0_0_0_0_0	0_0_0_0_0_0_0_0	0	0
OG12873	AT1G27960	Thhalv10007434m.g	Si-c224129-00030	Sp1g24150	LRC	0.505313	1.10862	0.99993	0.0882862	0.791905	0.999958				-0.181803	0.838384	0.960319	0	0	0	0			0	0	0_0_0_0_0_0_0_0		0
OG12874	AT1G27950	Thhalv10008820m.g	Si-c224129-00020	Sp1g24140	LRC				0.307013	7.30504	0.999958				0.78819	5.7461	0.25632			0	0			0	0	0_0_0_0_0_0_0_0		0
OG12875	AT1G27930	Thhalv10010026m.g	Si-s595-00350	Sp1g24110	LRC	-0.0503316	3.1596	0.99993	-0.253714	5.36372	0.999958	-0.360401	5.61394	0.923558	0.371898	5.68379	0.682997	0	0	0	0	0	0	0	0	0_0_0_0_0_0_0_0	0_0_0_0_0_0_0_0	0	0
OG12876	AT1G27920	Thhalv10007231m.g	Si-s595-00340	Sp1g24100	LRC							-0.308244	-0.227036	0.967679	1.01281	0.960655	0.411833					0	0	0	0	0_0_0_0_0_0_0_0		0
OG12877	AT1G27910	Thhalv10006874m.g	Si-s595-00330	Sp1g24090	LRC	-0.110234	2.69835	0.99993	0.323273	3.83039	0.999958	0.359531	4.94647	0.930577	-0.0272531	4.91822	0.990642	0	0	0	0	0	0	0	0	0_0_0_0_0_0_0_0	0_0_0_0_0_0_0_0	0	0
OG12879	AT1G27880	Thhalv10006736m.g	Si-s595-00310	Sp1g24070	LRC				-0.950305	-0.27973	0.999958	-0.581868	0.530448	0.925784	-0.752404	1.05817	0.587365			0	0	0	0	0	0	0_0_0_0_0_0_0_0		0
OG12880	AT1G27850	Thhalv10006616m.g	Si-s595-00300	Sp1g24060	LRC	0.232249	4.75327	0.99993	0.207879	2.86685	0.999958	0.623924	4.40114	0.839528	0.267777	4.1764	0.812529	0	0	0	0	0	0	0	0	0_0_0_0_0_0_0_0	0_0_0_0_0_0_0_0	0	0
OG12881	AT1G27840	Thhalv10007615m.g	Si-s595-00290	Sp1g24040	LRC	-0.0402549	3.99028	0.99993	0.136977	3.70182	0.999958	0.648282	2.86603	0.850549	-0.0336166	3.35341	0.988322	0	0	0	0	0	0	0	0	0_0_0_0_0_0_0_0	0_0_0_0_0_0_0_0	0	0
OG12882	AT1G27770	Thhalv10006664m.g	Si-s595-00270	Sp1g24020	LRC	-0.806992	5.26345	0.789797	-0.721286	5.71359	0.817063	-0.379943	5.8684	0.931565	-0.615977	6.98407	0.433951	0	0	0	0	0	0	0	0	0_0_0_0_0_0_0_0	0_0_0_0_0_0_0_0	0	0
OG12883	AT1G27760	Thhalv10007663m.g	Si-s595-00260	Sp1g24010	LRC	0.392991	7.43519	0.99993	0.523883	6.33693	0.992551	0.640136	5.43926	0.821948	0.584353	6.48922	0.428372	0	0	0	0	0	0	0	0	0_0_0_0_0_0_0_0	0_0_0_0_0_0_0_0	0	0
OG12884	AT1G27752	Thhalv10006764m.g	Si-s595-00250	Sp1g23990	LRC	0.0592657	3.0461	0.99993	0.177257	3.42975	0.999958	0.472237	2.89561	0.907071	0.219278	3.54219	0.87842	0	0	0	0	0	0	0	0	0_0_0_0_0_0_0_0	0_0_0_0_0_0_0_0	0	0
OG12885	AT1G27750	Thhalv10006638m.g	Si-s595-00240	Sp1g23980	LRC	-0.211042	3.28195	0.99993	0.311706	4.09127	0.999958	0.554519	4.20766	0.846608	0.200703	3.54094	0.90352	0	0	0	0	0	0	0	0	0_0_0_0_0_0_0_0	0_0_0_0_0_0_0_0	0	0
OG12886	AT1G27740	Thhalv10009862m.g	Si-s595-00230	Sp1g23970	LRC	1.61522	2.10111	0.353876				0.409866	2.10725	0.940364	-0.31704	0.116481	0.961201	0	0			0	0	0	0	0_0_0_0_0_0_0_0		0
OG12887	AT1G27730	Thhalv10010032m.g	Si-s595-00220	Sp1g23960	LRC	-0.392373	6.97344	0.99993	-0.147415	7.63036	0.999958	0.197375	8.988	0.975652	-0.53738	10.1671	0.651062	0	0	0	0	0	0	0	0	0_0_0_0_0_0_0_0	0_0_0_0_0_0_0_0	0	0
OG12888	AT1G27720	Thhalv10009915m.g	Si-s595-00210	Sp1g23950	LRC	0.536809	4.20833	0.999229	0.138645	0.299918	0.999958				-0.124102	1.54528	0.963126	0	0	0	0			0	0	0_0_0_0_0_0_0_0		0
OG12889	AT1G27700	Thhalv10008228m.g	Si-s595-00180	Sp1g23930	LRC	0.0567587	3.40373	0.99993	-0.0954406	3.90971	0.999958	0.151067	3.43057	0.971507	0.153271	3.08643	0.933289	0	0	0	0	0	0	0	0	0_0_0_0_0_0_0_0	0_0_0_0_0_0_0_0	0	0
OG12890	AT1G27695	Thhalv10009209m.g	Si-s595-00170	Sp1g23920	LRC	-0.261392	3.80873	0.99993	-0.213727	4.33272	0.999958	-0.836772	4.09388	0.702502	-0.597337	3.97615	0.541123	0	0	0	0	0	0	0	0	0_0_0_0_0_0_0_0	0_0_0_0_0_0_0_0	0	0
OG12891	AT1G27690	Thhalv10007666m.g	Si-s595-00160	Sp1g23910	LRC				-0.480471	3.94552	0.999958	-0.0888498	2.69054	0.988135	-0.505735	2.61279	0.692396			0	0	0	0	0	0	0_0_0_0_0_0_0_0		0
OG12892	AT4G08560	Thhalv10009481m.g	Si-s595-00150	Sp1g23900	LRC																					0_0_0_0_0_0_0_0		0
OG12893	AT1G27680	Thhalv10007379m.g	Si-s595-00140	Sp1g23890	LRC	0.532473	1.60394	0.99993	0.400203	1.97498	0.999958	-1.21872	1.25942	0.729693	0.176032	2.0724	0.935089	0	0	0	0	0	0	0	0	0_0_0_0_0_0_0_0	0_0_0_0_0_0_0_0	0	0
OG12894	AT1G27670	Thhalv10008556m.g	Si-s595-00130	Sp1g23880	LRC																					0_0_0_0_0_0_0_0		0
OG12895	AT1G27660	Thhalv10007594m.g	Si-s595-00120	Sp1g23870	LRC																					0_0_0_0_0_0_0_0		0
OG12896	AT1G27650	Thhalv10008280m.g	Si-s595-00110	Sp1g23860	LRC	0.190971	4.94011	0.99993	0.341046	5.74127	0.999958	-0.272013	5.0096	0.944276	0.268828	4.99468	0.839503	0	0	0	0	0	0	0	0	0_0_0_0_0_0_0_0	0_0_0_0_0_0_0_0	0	0
OG12897	AT1G27630	Thhalv10008251m.g	Si-s595-00100	Sp1g23850	LRC	0.408744	3.69929	0.992425	0.277229	3.91718	0.999958	0.406367	4.13985	0.904427	0.246026	3.97567	0.835522	0	0	0	0	0	0	0	0	0_0_0_0_0_0_0_0	0_0_0_0_0_0_0_0	0	0
OG12898	AT1G27620	Thhalv10007633m.g	Si-s595-00090	Sp1g23840	LRC																					0_0_0_0_0_0_0_0		0
OG12899	AT1G27600	Thhalv10007547m.g	Si-s595-00080	Sp1g23830	LRC	-0.597559	4.19979	0.874942	0.373009	5.14189	0.999958	-0.0145465	4.03093	0.998681	0.130529	4.09915	0.933289	0	0	0	0	0	0	0	0	0_0_0_0_0_0_0_0	0_0_0_0_0_0_0_0	0	0
OG12900	AT1G27595	Thhalv10006574m.g	Si-s595-00070	Sp1g23810	LRC	0.47716	2.95065	0.992425	0.0993308	3.73603	0.999958	0.400664	4.10148	0.904427	0.0303636	4.00738	0.988322	0	0	0	0	0	0	0	0	0_0_0_0_0_0_0_0	0_0_0_0_0_0_0_0	0	0
OG12901	AT1G27530	Thhalv10008910m.g	Si-s595-00060	Sp1g23790	LRC	-0.265864	6.46154	0.99993	0.0243717	6.30474	0.999958	-0.202327	6.84092	0.96383	0.0554922	6.43744	0.974458	0	0	0	0	0	0	0	0	0_0_0_0_0_0_0_0	0_0_0_0_0_0_0_0	0	0
OG12902	AT1G27520	Thhalv10007201m.g	Si-s595-00050	Sp1g23770	LRC	-0.420151	2.54354	0.99993	-0.167991	3.37515	0.999958	0.192036	2.33201	0.969848	-0.0396168	2.83599	0.987474	0	0	0	0	0	0	0	0	0_0_0_0_0_0_0_0	0_0_0_0_0_0_0_0	0	0
OG12903	AT1G27510	Thhalv10007043m.g	Si-s595-00040	Sp1g23750	LRC	0.406162	3.77623	0.992425	0.214815	3.71047	0.999958	0.127583	3.33165	0.975996	0.218231	4.08764	0.886596	0	0	0	0	0	0	0	0	0_0_0_0_0_0_0_0	0_0_0_0_0_0_0_0	0	0
OG12904	AT1G27500	Thhalv10007008m.g	Si-s595-00030	Sp1g23740	LRC	0.349941	3.40657	0.99993	0.546088	3.63982	0.976405	0.523782	2.67931	0.912758	0.421898	3.03372	0.728426	0	0	0	0	0	0	0	0	0_0_0_0_0_0_0_0	0_0_0_0_0_0_0_0	0	0
OG12905	AT1G27480	Thhalv10007681m.g	Si-s595-00020	Sp1g23730	LRC																					0_0_0_0_0_0_0_0		0
OG12906	AT1G27470	Thhalv10006817m.g	Si-s595-00010	Sp1g23720	LRC	0.629046	2.98314	0.966508	0.137656	2.50524	0.999958	-1.58964	2.11147	0.59885	0.130307	4.21797	0.950974	0	0	0	0	0	0	0	0	0_0_0_0_0_0_0_0	0_0_0_0_0_0_0_0	0	0
OG12907	AT1G27461	Thhalv10009308m.g	Si-c226269-00050	Sp1g23710	LRC				4.50723	4.79348	3.5568e-12	9.19524	0.699331	2.03992e-05						1	0	1	0			0_0_1_0_1_0_0_0		2
OG12908	AT1G27460	Thhalv10006966m.g	Si-c226269-00040	Sp1g23700	LRC				-1.20657	0.37895	0.918055				-1.17261	0.609058	0.425126			0	0			0	0	0_0_0_0_0_0_0_0		0
OG12909	AT1G27450	Thhalv10008627m.g	Si-c226269-00030	Sp1g23690	LRC	-0.0547068	7.0053	0.99993	-0.304107	8.43822	0.999958	-0.771449	7.19585	0.756246	-0.102329	7.40947	0.954538	0	0	0	0	0	0	0	0	0_0_0_0_0_0_0_0	0_0_0_0_0_0_0_0	0	0
OG12910	AT1G27440	Thhalv10007763m.g	Si-c226269-00010	Sp1g23680	LRC	-0.391756	2.803	0.99993	-0.109652	0.919696	0.999958				-0.539294	4.06896	0.572063	0	0	0	0			0	0	0_0_0_0_0_0_0_0		0
OG12911	AT1G27435	Thhalv10009236m.g	Si-s3038-00020	Sp1g23670	LRC	0.592145	5.90919	0.992735	-0.218684	7.16213	0.999958	-0.812747	6.74477	0.781066	-0.364516	6.65594	0.771903	0	0	0	0	0	0	0	0	0_0_0_0_0_0_0_0	0_0_0_0_0_0_0_0	0	0
OG12912	AT1G24300	Thhalv10006556m.g	Si-s1556-00030	Sp1g23660	LRC	-0.0586551	4.12356	0.99993	-0.010313	3.48303	0.999958	0.523421	4.75482	0.865753	-0.630828	3.52132	0.701034	0	0	0	0	0	0	0	0	0_0_0_0_0_0_0_0	0_0_0_0_0_0_0_0	0	0
OG12913	AT1G27420	Thhalv10008094m.g	Si-c218755-00010	Sp1g23650	LRC				-0.244412	1.74622	0.999958	-0.712696	3.8133	0.845979	-0.44906	5.11182	0.729506			0	0	0	0	0	0	0_0_0_0_0_0_0_0		0
OG12914	AT1G27400	Thhalv10008897m.g	Si-c218755-00020	Sp1g23640	LRC	0.811196	8.8969	0.933796	-0.139004	9.42266	0.999958	-0.898262	8.6907	0.782712	-0.0347575	9.12487	0.988322	0	0	0	0	0	0	0	0	0_0_0_0_0_0_0_0	0_0_0_0_0_0_0_0	0	0
OG12915	AT1G27390	Thhalv10008785m.g	Si-s465-00980	Sp1g23620	LRC	0.263783	4.12038	0.99993	-0.161707	6.86689	0.999958	-0.805679	3.92379	0.797959	-0.0287197	6.24359	0.989817	0	0	0	0	0	0	0	0	0_0_0_0_0_0_0_0	0_0_0_0_0_0_0_0	0	0
OG12916	AT1G27385	Thhalv10008813m.g	Si-s465-00970	Sp1g23610	LRC	0.278811	4.7548	0.99993	-0.0864343	5.78875	0.999958	-0.275895	4.01276	0.947626	-0.194647	3.49832	0.905053	0	0	0	0	0	0	0	0	0_0_0_0_0_0_0_0	0_0_0_0_0_0_0_0	0	0
OG12917	AT1G27380	Thhalv10009145m.g	Si-s465-00960	Sp1g23600	LRC																					0_0_0_0_0_0_0_0		0
OG12918	AT1G27370	Thhalv10007832m.g	Si-s465-00950	Sp1g23590	LRC	1.27075	1.00012	0.688629	0.288443	-0.0129454	0.999958	0.346906	0.145155	0.957907	0.38219	1.10835	0.857516	0	0	0	0	0	0	0	0	0_0_0_0_0_0_0_0	0_0_0_0_0_0_0_0	0	0
OG12919	AT1G27360	Thhalv10007882m.g	Si-s465-00940	Sp1g23580	LRC				-0.281915	2.24485	0.999958	0.0822357	2.266	0.98963	-0.0112994	3.22	0.995959			0	0	0	0	0	0	0_0_0_0_0_0_0_0		0
OG12920	AT1G27340	Thhalv10007553m.g	Si-s465-00930	Sp1g23570	LRC	-0.45248	3.8318	0.967616	0.164521	4.03283	0.999958	-0.00100433	3.60576	0.999458	-0.153902	3.73889	0.933289	0	0	0	0	0	0	0	0	0_0_0_0_0_0_0_0	0_0_0_0_0_0_0_0	0	0
OG12921	AT1G27320	Thhalv10006654m.g	Si-s465-00910	Sp1g23560	LRC	0.218328	6.06876	0.99993	0.257719	4.24269	0.999958	0.865777	2.54639	0.850047	0.446708	4.49473	0.604481	0	0	0	0	0	0	0	0	0_0_0_0_0_0_0_0	0_0_0_0_0_0_0_0	0	0
OG12922	AT1G27310	Thhalv10008965m.g	Si-s465-00900	Sp1g23550	LRC	-0.0375958	6.85116	0.99993	-0.183592	8.35916	0.999958	-0.153588	8.20737	0.9701	-0.0440678	6.45293	0.980772	0	0	0	0	0	0	0	0	0_0_0_0_0_0_0_0	0_0_0_0_0_0_0_0	0	0
OG12923	AT1G27300	Thhalv10008828m.g	Si-s465-00890	Sp1g23540	LRC	0.443374	7.3224	0.99993	0.290774	5.17498	0.999958	0.951814	5.86241	0.778991	1.03323	6.55517	0.111342	0	0	0	0	0	0	0	0	0_0_0_0_0_0_0_0	0_0_0_0_0_0_0_0	0	0
OG12924	AT1G24260	Thhalv10008591m.g	Si-s465-00870	Sp1g23520	LRC																					0_0_0_0_0_0_0_0		0
OG12925	AT1G24267	Thhalv10008078m.g	Si-s465-00850	Sp1g23500	LRC	0.360386	4.56354	0.997219	0.167211	5.20717	0.999958	0.18442	5.60532	0.963276	0.400774	5.03816	0.706331	0	0	0	0	0	0	0	0	0_0_0_0_0_0_0_0	0_0_0_0_0_0_0_0	0	0
OG12926	AT1G24270	Thhalv10009976m.g	Si-s465-00840	Sp1g23490	LRC				-0.128998	4.55966	0.999958	0.226292	3.728	0.957907	-0.00039735	4.52471	0.999982			0	0	0	0	0	0	0_0_0_0_0_0_0_0		0
OG12927	AT1G24280	Thhalv10007147m.g	Si-s465-00830	Sp1g23480	LRC	0.204102	1.76396	0.99993	0.0371579	4.62911	0.999958	-0.122233	3.45294	0.976974	-0.104849	4.06229	0.948589	0	0	0	0	0	0	0	0	0_0_0_0_0_0_0_0	0_0_0_0_0_0_0_0	0	0
OG12928	AT1G24310	Thhalv10008300m.g	Si-s465-00810	Sp1g23460	LRC	0.946235	1.96168	0.770981	0.128561	4.42729	0.999958	-1.31524	2.78211	0.527899	-0.0739662	2.52373	0.982876	0	0	0	0	0	0	0	0	0_0_0_0_0_0_0_0	0_0_0_0_0_0_0_0	0	0
OG12929	AT1G24320	Thhalv10006835m.g	Si-s465-00800	Sp1g23450	LRC	-0.221642	2.17072	0.99993	-0.0748265	1.24662	0.999958				-1.59824	3.38799	0.105623	0	0	0	0			0	0	0_0_0_0_0_0_0_0		0
OG12930	AT1G24330	Thhalv10006862m.g	Si-s465-00790	Sp1g23440	LRC	1.03156	1.45827	0.780474	0.428308	3.18979	0.999958				0.0678315	1.57375	0.980626	0	0	0	0			0	0	0_0_0_0_0_0_0_0		0
OG12931	AT1G24340	Thhalv10006951m.g	Si-s465-00780	Sp1g23430	LRC	0.732871	1.99341	0.942947	-0.187156	1.69027	0.999958	-0.373127	0.634426	0.950096	-0.726393	2.46735	0.479056	0	0	0	0	0	0	0	0	0_0_0_0_0_0_0_0	0_0_0_0_0_0_0_0	0	0
OG12932	AT1G24350	Thhalv10008942m.g	Si-s465-00770	Sp1g23420	LRC	-0.016092	5.92825	0.99993	0.143362	6.05835	0.999958	0.0142371	5.97229	0.998681	0.422684	5.79543	0.767193	0	0	0	0	0	0	0	0	0_0_0_0_0_0_0_0	0_0_0_0_0_0_0_0	0	0
OG12933	AT1G24360	Thhalv10008222m.g	Si-s465-00760	Sp1g23410	LRC	0.02096	5.95808	0.99993	-0.469311	8.2127	0.999958	-0.892461	5.99059	0.59017	-0.190494	7.6242	0.89529	0	0	0	0	0	0	0	0	0_0_0_0_0_0_0_0	0_0_0_0_0_0_0_0	0	0
OG12934	AT1G24400	Thhalv10007648m.g	Si-s465-00750	Sp1g23400	LRC							0.00855503	2.10369	0.999037								0	0			0_0_0_0_0_0_0_0		0
OG12935	AT1G24420	Thhalv10007667m.g	Si-s465-00740	Sp1g23380	LRC																					0_0_0_0_0_0_0_0		0
OG12936	AT1G24430	Thhalv10007650m.g	Si-s465-00730	Sp1g23370	LRC																					0_0_0_0_0_0_0_0		0
OG12937	AT1G24440	Thhalv10008563m.g	Si-s465-00720	Sp1g23360	LRC	0.5	6.87415	0.999229	0.279659	4.54434	0.999958	0.211242	6.79447	0.966339	1.16795	5.43957	0.0552984	0	0	0	0	0	0	0	0	0_0_0_0_0_0_0_0	0_0_0_0_0_0_0_0	0	0
OG12938	AT1G24450	Thhalv10008862m.g	Si-s465-00710	Sp1g23350	LRC				-0.260572	3.57414	0.999958	-0.555771	-0.326385	0.930577	-0.26645	1.98523	0.9052			0	0	0	0	0	0	0_0_0_0_0_0_0_0		0
OG12939	AT1G24460	Thhalv10006539m.g	Si-s465-00700	Sp1g23340	LRC	-0.140529	6.42492	0.99993	0.140881	4.68301	0.999958	0.487523	5.31225	0.894324	0.13958	5.75963	0.923769	0	0	0	0	0	0	0	0	0_0_0_0_0_0_0_0	0_0_0_0_0_0_0_0	0	0
OG12940	AT1G24470	Thhalv10008291m.g	Si-s465-00690	Sp1g23330	LRC																					0_0_0_0_0_0_0_0		0
OG12941	AT1G24480	Thhalv10009505m.g	Si-s465-00680	Sp1g23320	LRC	0.240826	3.00159	0.99993										0	0							0_0_0_0_0_0_0_0		0
OG12944	AT1G24490	Thhalv10007427m.g	Si-s465-00660	Sp1g23290	LRC	-0.0902116	2.29323	0.99993	0.260301	5.33823	0.999958	0.229781	3.90388	0.955951	-0.2366	1.63494	0.918337	0	0	0	0	0	0	0	0	0_0_0_0_0_0_0_0	0_0_0_0_0_0_0_0	0	0
OG12945	AT1G24510	Thhalv10007324m.g	Si-s465-00650	Sp1g23280	LRC	0.435871	5.79696	0.997219	0.0272767	7.09306	0.999958	-0.973933	6.40718	0.653653	-0.154991	6.58132	0.93595	0	0	0	0	0	0	0	0	0_0_0_0_0_0_0_0	0_0_0_0_0_0_0_0	0	0
OG12946	AT1G24520	Thhalv10009121m.g	Si-s465-00640	Sp1g23270	LRC																					0_0_0_0_0_0_0_0		0
OG12947	AT1G24530	Thhalv10010028m.g	Si-s465-00630	Sp1g23260	LRC	-0.168673	1.11849	0.99993	-0.720556	1.51185	0.999958	-0.721378	1.92545	0.88128	-0.713605	2.60802	0.643909	0	0	0	0	0	0	0	0	0_0_0_0_0_0_0_0	0_0_0_0_0_0_0_0	0	0
OG12950	AT1G24560	Thhalv10006977m.g	Si-s465-00600	Sp1g23230	LRC	0.351232	4.54068	0.99993	0.233985	4.54769	0.999958	0.440445	4.92608	0.890227	0.520828	5.29968	0.469563	0	0	0	0	0	0	0	0	0_0_0_0_0_0_0_0	0_0_0_0_0_0_0_0	0	0
OG12951	AT1G24570	Thhalv10009392m.g	Si-s465-00580	Sp1g23220	LRC							-0.026461	-0.862854	0.998681								0	0			0_0_0_0_0_0_0_0		0
OG12952	AT1G24580	Thhalv10009051m.g	Si-s465-00570	Sp1g23210	LRC				2.12558	-0.41832	0.321882	1.97181	-0.300422	0.516542						0	0	0	0			0_0_0_0_0_0_0_0		0
OG12954	AT1G24577	Thhalv10009220m.g	Si-s465-00560	Sp1g23190	LRC																					0_0_0_0_0_0_0_0		0
OG12955	AT1G24590	Thhalv10008321m.g	Si-s465-00550	Sp1g23180	LRC																					0_0_0_0_0_0_0_0		0
OG12956	AT1G24610	Thhalv10007532m.g	Si-s465-00530	Sp1g23160	LRC	0.165796	2.11338	0.99993	0.0462096	5.24067	0.999958	-0.481889	2.15664	0.922054	-0.0478657	3.81644	0.984967	0	0	0	0	0	0	0	0	0_0_0_0_0_0_0_0	0_0_0_0_0_0_0_0	0	0
OG12957	AT1G24620	Thhalv10008816m.g	Si-s465-00520	Sp1g23150	LRC				0.526441	3.72972	0.999958				0.123513	2.23074	0.963793			0	0			0	0	0_0_0_0_0_0_0_0		0
OG12958	AT1G24625	Thhalv10009495m.g	Si-s465-00510	Sp1g23140	LRC				-0.534938	2.14894	0.999958	0.0623785	1.25736	0.99572	-1.24798	2.72955	0.149683			0	0	0	0	0	0	0_0_0_0_0_0_0_0		0
OG12959	AT1G24706	Thhalv10006540m.g	Si-s465-00480	Sp1g23110	LRC	0.193314	4.12195	0.99993	0.341676	4.80626	0.999958	0.476071	5.15959	0.873139	0.294321	5.01598	0.783356	0	0	0	0	0	0	0	0	0_0_0_0_0_0_0_0	0_0_0_0_0_0_0_0	0	0
OG12961	AT1G24764	Thhalv10007068m.g	Si-s465-00450	Sp1g23090	LRC	-0.858363	4.99542	0.658489	-0.343852	4.72861	0.999958	0.429651	5.33038	0.907505	-0.90444	5.32184	0.174626	0	0	0	0	0	0	0	0	0_0_0_0_0_0_0_0	0_0_0_0_0_0_0_0	0	0
OG12962	AT1G24793	Thhalv10007963m.g	Si-s465-00440	Sp1g23080	LRC				-0.0810647	3.69318	0.999958	-0.170734	3.02377	0.9701	-0.628732	2.269	0.587025			0	0	0	0	0	0	0_0_0_0_0_0_0_0		0
OG12963	AT1G25220	Thhalv10008447m.g	Si-s465-00430	Sp1g23070	LRC	-0.0911652	6.78976	0.99993	-0.302423	5.56597	0.999958	-0.110089	6.52694	0.979114	-0.157916	6.13344	0.923769	0	0	0	0	0	0	0	0	0_0_0_0_0_0_0_0	0_0_0_0_0_0_0_0	0	0
OG12964	AT1G25230	Thhalv10008145m.g	Si-s465-00420	Sp1g23060	LRC	-0.3582	6.18344	0.99993	0.652655	6.28859	0.999958	0.530612	6.18875	0.930542				0	0	0	0	0	0			0_0_0_0_0_0_0_0		0
OG12965	AT1G25240	Thhalv10009826m.g	Si-s465-00410	Sp1g23050	LRC				0.959121	2.28183	0.533783									0	0					0_0_0_0_0_0_0_0		0
OG12966	AT1G25250	Thhalv10009376m.g	Si-s465-00400	Sp1g23040	LRC																					0_0_0_0_0_0_0_0		0
OG12967	AT1G25260	Thhalv10008680m.g	Si-s465-00390	Sp1g23030	LRC	1.50845	5.79334	0.403861	-0.16909	7.52282	0.999958	-2.37382	4.68074	0.207539	-0.536524	5.95892	0.634833	0	0	0	0	0	0	0	0	0_0_0_0_0_0_0_0	0_0_0_0_0_0_0_0	0	0
OG12970	AT1G25270	Thhalv10009312m.g	Si-c212477-00010	Sp1g22990	LRC																					0_0_0_0_0_0_0_0		0
OG12972	AT1G25280	Thhalv10007625m.g	Si-s2728-00130	Sp1g22960	LRC	-0.243273	4.90866	0.99993	0.196834	5.68472	0.999958	0.390759	5.58086	0.906287	0.00036845	5.3102	0.999982	0	0	0	0	0	0	0	0	0_0_0_0_0_0_0_0	0_0_0_0_0_0_0_0	0	0
OG12973	AT1G25290	Thhalv10008135m.g	Si-s2728-00110	Sp1g22950	LRC				-0.131392	2.97314	0.999958	0.167725	2.04444	0.976206	-0.230639	2.38746	0.911142			0	0	0	0	0	0	0_0_0_0_0_0_0_0		0
OG12975	AT1G25300	Thhalv10009340m.g	Si-s2728-00100	Sp1g22930	LRC																					0_0_0_0_0_0_0_0		0
OG12976	AT1G25320	Thhalv10006964m.g	Si-s2728-00090	Sp1g22910	LRC				0.781706	0.216685	0.999958	-1.00654	-0.32639	0.854618	0.531156	0.594896	0.808016			0	0	0	0	0	0	0_0_0_0_0_0_0_0		0
OG12977	AT1G25330	Thhalv10008699m.g	Si-s2728-00080	Sp1g22900	LRC																					0_0_0_0_0_0_0_0		0
OG12978	AT1G25350	Thhalv10006840m.g	Si-s2728-00060	Sp1g22870	LRC	0.37622	4.39368	0.99993	-0.165657	4.46575	0.999958	-0.830467	4.83363	0.709447	-0.165336	5.57552	0.935872	0	0	0	0	0	0	0	0	0_0_0_0_0_0_0_0	0_0_0_0_0_0_0_0	0	0
OG12979	AT1G25370	Thhalv10008407m.g	Si-s2728-00040	Sp1g22850	LRC	-0.88558	2.78877	0.793172	0.0140689	6.08672	0.999958	-0.527382	4.85211	0.887181	-0.0697222	5.18344	0.968248	0	0	0	0	0	0	0	0	0_0_0_0_0_0_0_0	0_0_0_0_0_0_0_0	0	0
OG12980	AT1G25380	Thhalv10007992m.g	Si-s2728-00020	Sp1g22840	LRC	0.0553503	4.19857	0.99993	0.0608806	4.18775	0.999958	0.149392	3.0648	0.972703	0.0983308	3.97602	0.960515	0	0	0	0	0	0	0	0	0_0_0_0_0_0_0_0	0_0_0_0_0_0_0_0	0	0
OG12982	AT1G25400	Thhalv10008406m.g	Si-c215829-00020	Sp1g22820	LRC	-0.723696	9.18286	0.798445	-0.782648	7.08707	0.960244				1.28467	7.46197	0.0194029	0	0	0	0			0	0	0_0_0_0_0_0_0_0		0
OG12984	AT1G25420	Thhalv10008210m.g	Si-s1213-00030	Sp1g22800	LRC	-0.424978	4.26757	0.98833	0.273292	4.87513	0.999958	0.240049	4.16205	0.951461	0.182238	4.95449	0.890353	0	0	0	0	0	0	0	0	0_0_0_0_0_0_0_0	0_0_0_0_0_0_0_0	0	0
