## Supplementary material for "Evolutionary diversity of cell-type-specific expression and stress response in Brassicaceae roots": SupplementaryData8.xlsx (part 3 of 3)

### Sheet: ABA (continued)
OGID	Ath	Esa	Sir	Spa	celltype	Ath.logFC	Ath.logCPM	Ath.FDR	Esa.logFC	Esa.logCPM	Esa.FDR	Sir.logFC	Sir.logCPM	Sir.FDR	Spa.logFC	Spa.logCPM	Spa.FDR	Ath.poschange	Ath.negchange	Esa.poschange	Esa.negchange	Sir.poschange	Sir.negchange	Spa.poschange	Spa.negchange	wNA.pattern	woNA.pattern	wNA.numSpe	woNA.numSpe
OG12985	AT1G25425	Thhalv10009743m.g	Si-s1213-00060	Sp1g22780	LRC				-1.26743	-0.57608	0.979996									0	0					0_0_0_0_0_0_0_0		0
OG12986	AT1G25440	Thhalv10007685m.g	Si-s1213-00070	Sp1g22770	LRC																					0_0_0_0_0_0_0_0		0
OG12989	AT1G25470	Thhalv10009619m.g	Si-s1213-00110	Sp1g22740	LRC				-0.410925	1.62784	0.999958	-1.245	0.344173	0.815541	-0.0942961	0.713239	0.975994			0	0	0	0	0	0	0_0_0_0_0_0_0_0		0
OG12990	AT1G25480	Thhalv10007220m.g	Si-s1213-00120	Sp1g22730	LRC	-0.446151	1.72408	0.99993	-0.0211658	2.04995	0.999958	0.26033	3.12735	0.954726	-0.565228	2.63132	0.667659	0	0	0	0	0	0	0	0	0_0_0_0_0_0_0_0	0_0_0_0_0_0_0_0	0	0
OG12991	AT1G25490	Thhalv10007162m.g	Si-s1213-00130	Sp1g22720	LRC	-0.109135	5.42093	0.99993	-0.0419686	5.54651	0.999958	0.0111575	6.35859	0.998681	0.206227	5.83136	0.886264	0	0	0	0	0	0	0	0	0_0_0_0_0_0_0_0	0_0_0_0_0_0_0_0	0	0
OG12992	AT1G25500	Thhalv10007483m.g	Si-s1213-00140	Sp1g22710	LRC	0.14807	0.889211	0.99993	-0.0581573	3.09065	0.999958	0.479938	3.68804	0.891601	-0.0123643	2.32078	0.995959	0	0	0	0	0	0	0	0	0_0_0_0_0_0_0_0	0_0_0_0_0_0_0_0	0	0
OG12993	AT1G25510	Thhalv10009899m.g	Si-s1213-00150	Sp1g22700	LRC				0.0956678	2.94522	0.999958	-0.506742	2.69022	0.906287	0.128531	1.94065	0.967211			0	0	0	0	0	0	0_0_0_0_0_0_0_0		0
OG12994	AT1G25520	Thhalv10008674m.g	Si-s1213-00160	Sp1g22690	LRC	0.145519	2.85218	0.99993	-0.0861353	4.19233	0.999958	-0.260452	5.22913	0.952423	-0.499819	4.62903	0.542559	0	0	0	0	0	0	0	0	0_0_0_0_0_0_0_0	0_0_0_0_0_0_0_0	0	0
OG12995	AT1G25530	Thhalv10007653m.g	Si-s1213-00170	Sp1g22680	LRC	-2.36328	3.84076	0.00398882	-1.80393	-0.424873	0.436274							0	1	0	0					0_1_0_0_0_0_0_0		1
OG12996	AT1G25540	Thhalv10006778m.g	Si-s1213-00180	Sp1g22670	LRC	0.349881	4.67101	0.99993	0.221687	4.54504	0.999958	0.502051	5.07156	0.873139	0.168155	5.11419	0.9052	0	0	0	0	0	0	0	0	0_0_0_0_0_0_0_0	0_0_0_0_0_0_0_0	0	0
OG12997	AT1G25550	Thhalv10008115m.g	Si-s1213-00190	Sp1g22660	LRC	0.286106	7.06097	0.99993	-0.310809	6.86468	0.999958	0.0557657	7.15447	0.991635	0.312588	6.21351	0.799206	0	0	0	0	0	0	0	0	0_0_0_0_0_0_0_0	0_0_0_0_0_0_0_0	0	0
OG12998	AT1G25560	Thhalv10007983m.g	Si-s1213-00200	Sp1g22650	LRC	0.341077	6.7299	0.99993	-0.271006	6.58748	0.999958	0.00818989	7.02395	0.998681	-0.464064	6.54337	0.76953	0	0	0	0	0	0	0	0	0_0_0_0_0_0_0_0	0_0_0_0_0_0_0_0	0	0
OG12999	AT1G25570	Thhalv10007065m.g	Si-s1213-00210	Sp1g22640	LRC	-0.58231	2.71157	0.950534	-1.0054	2.80647	0.994962	0.0650668	4.80108	0.989539	-0.524028	4.19462	0.569599	0	0	0	0	0	0	0	0	0_0_0_0_0_0_0_0	0_0_0_0_0_0_0_0	0	0
OG13000	AT1G25580	Thhalv10007551m.g	Si-s1213-00220	Sp1g22630	LRC	-0.542244	3.38968	0.942947	-0.247414	2.87894	0.999958	-0.200587	2.62859	0.969935	0.0525879	3.35384	0.985514	0	0	0	0	0	0	0	0	0_0_0_0_0_0_0_0	0_0_0_0_0_0_0_0	0	0
OG13001	AT1G25682	Thhalv10008252m.g	Si-c226557-00020	Sp1g22610	LRC	0.222311	6.11982	0.99993	0.253471	5.81864	0.999958	0.167766	6.10607	0.966065	0.550701	6.92087	0.440168	0	0	0	0	0	0	0	0	0_0_0_0_0_0_0_0	0_0_0_0_0_0_0_0	0	0
OG13002	AT1G26090	Thhalv10007585m.g	Si-c226557-00030	Sp1g22600	LRC				0.126851	-0.213024	0.999958				-0.160671	0.0613455	0.967852			0	0			0	0	0_0_0_0_0_0_0_0		0
OG13003	AT1G26100	Thhalv10008642m.g	Si-c226557-00040	Sp1g22590	LRC				-0.978736	1.7034	0.759324	-0.729193	1.80914	0.894324	-1.40103	2.21466	0.137326			0	0	0	0	0	0	0_0_0_0_0_0_0_0		0
OG13004	AT1G26110	Thhalv10007133m.g	Si-c226557-00050	Sp1g22580	LRC	0.199054	5.82162	0.99993	0.0739828	5.75709	0.999958	0.552352	6.12492	0.887738	0.0333357	6.23507	0.986294	0	0	0	0	0	0	0	0	0_0_0_0_0_0_0_0	0_0_0_0_0_0_0_0	0	0
OG13006	AT1G26120	Thhalv10007556m.g	Si-s1142-00860	Sp1g22550	LRC	-0.461392	3.05376	0.983838	0.440379	4.51055	0.999958	0.237973	2.27863	0.963689	-0.241004	1.13905	0.921913	0	0	0	0	0	0	0	0	0_0_0_0_0_0_0_0	0_0_0_0_0_0_0_0	0	0
OG13010	AT1G26160	Thhalv10008520m.g	Si-s1142-00830	Sp1g22500	LRC	0.407771	2.76767	0.99993	-0.0930236	3.73875	0.999958	-0.0725793	3.85768	0.989455	-0.160892	2.72581	0.935089	0	0	0	0	0	0	0	0	0_0_0_0_0_0_0_0	0_0_0_0_0_0_0_0	0	0
OG13011	AT1G26170	Thhalv10006742m.g	Si-s1142-00810	Sp1g22490	LRC	0.0416454	1.97421	0.99993	-0.140437	2.82495	0.999958	0.437704	3.1656	0.912191	-0.0251787	2.63749	0.993092	0	0	0	0	0	0	0	0	0_0_0_0_0_0_0_0	0_0_0_0_0_0_0_0	0	0
OG13012	AT1G26180	Thhalv10008392m.g	Si-s1142-00800	Sp1g22480	LRC	0.484668	2.23521	0.99993	-0.281813	2.57831	0.999958	-0.262128	3.11209	0.954542	-0.0907491	2.46704	0.96854	0	0	0	0	0	0	0	0	0_0_0_0_0_0_0_0	0_0_0_0_0_0_0_0	0	0
OG13013	AT1G26190	Thhalv10006992m.g	Si-s1142-00790	Sp1g22470	LRC	-0.931991	1.58303	0.90038	0.00453103	1.22568	0.999958	0.191409	3.55302	0.966065	-0.0212086	3.08995	0.993814	0	0	0	0	0	0	0	0	0_0_0_0_0_0_0_0	0_0_0_0_0_0_0_0	0	0
OG13015	AT1G26220	Thhalv10008844m.g	Si-s1142-00770	Sp1g22440	LRC				0.294021	0.436309	0.999958									0	0					0_0_0_0_0_0_0_0		0
OG13016	AT1G26230	Thhalv10007125m.g	Si-s1142-00760	Sp1g22430	LRC				0.309907	1.37937	0.999958	0.822316	0.477634	0.873139	0.346621	3.8766	0.776716			0	0	0	0	0	0	0_0_0_0_0_0_0_0		0
OG13018	AT1G26270	Thhalv10007061m.g	Si-s1142-00730	Sp1g22400	LRC	0.42046	5.59478	0.975267	-0.0522046	7.15319	0.999958	0.573914	6.03992	0.836735	0.217519	6.10259	0.884608	0	0	0	0	0	0	0	0	0_0_0_0_0_0_0_0	0_0_0_0_0_0_0_0	0	0
OG13019	AT1G26310	Thhalv10008576m.g	Si-s1142-00720	Sp1g22380	LRC																					0_0_0_0_0_0_0_0		0
OG13021	AT1G26330	Thhalv10006590m.g	Si-s1142-00690	Sp1g22360	LRC	-0.0935747	0.975447	0.99993	0.164164	0.781117	0.999958	-0.48598	1.74981	0.923558	-0.40625	1.87668	0.833049	0	0	0	0	0	0	0	0	0_0_0_0_0_0_0_0	0_0_0_0_0_0_0_0	0	0
OG13022	AT1G26340	Thhalv10009081m.g	Si-s1142-00680	Sp1g22350	LRC	0.447284	4.4651	0.992425	-0.31744	4.11616	0.999958	-0.919582	3.54029	0.728046	-0.0668224	4.52326	0.972502	0	0	0	0	0	0	0	0	0_0_0_0_0_0_0_0	0_0_0_0_0_0_0_0	0	0
OG13023	AT1G26360	Thhalv10007629m.g	Si-s1142-00670	Sp1g22330	LRC																					0_0_0_0_0_0_0_0		0
OG13024	AT1G26370	Thhalv10006970m.g	Si-s1142-00660	Sp1g22320	LRC	0.434807	2.34192	0.994322	-0.307375	0.643656	0.999958	-0.241688	1.4724	0.969935	0.384723	2.26358	0.860399	0	0	0	0	0	0	0	0	0_0_0_0_0_0_0_0	0_0_0_0_0_0_0_0	0	0
OG13026	AT1G26390	Thhalv10007336m.g	Si-s1142-00640	Sp1g22310	LRC	1.15637	6.42439	0.942947	0.8751	0.548753	0.999958	1.12898	6.94654	0.41145	1.08534	10.2184	0.0476771	0	0	0	0	0	0	0	0	0_0_0_0_0_0_0_0	0_0_0_0_0_0_0_0	0	0
OG13027	AT1G26440	Thhalv10007943m.g	Si-s1142-00630	Sp1g22290	LRC	0.2997	3.02101	0.99993	0.361471	1.36135	0.999958	0.29071	1.06899	0.964703	0.227863	2.88862	0.923769	0	0	0	0	0	0	0	0	0_0_0_0_0_0_0_0	0_0_0_0_0_0_0_0	0	0
OG13028	AT1G26450	Thhalv10008841m.g	Si-s1142-00610	Sp1g22280	LRC	0.135989	0.84417	0.99993				3.13957	0.501357	0.10936	1.00704	0.158871	0.714052	0	0			0	0	0	0	0_0_0_0_0_0_0_0		0
OG13029	AT1G26470	Thhalv10009087m.g	Si-s1142-00590	Sp1g22270	LRC	0.386666	5.45204	0.99993	0.0693011	4.58014	0.999958	-0.32487	2.74822	0.956218	0.726345	3.32305	0.332479	0	0	0	0	0	0	0	0	0_0_0_0_0_0_0_0	0_0_0_0_0_0_0_0	0	0
OG13030	AT1G26500	Thhalv10009723m.g	Si-s1142-00570	Sp1g22250	LRC				-0.944222	0.134262	0.999958				-0.0463368	1.66537	0.990642			0	0			0	0	0_0_0_0_0_0_0_0		0
OG13031	AT1G26520	Thhalv10007454m.g	Si-s1142-00560	Sp1g22240	LRC				-0.135707	3.87264	0.999958	-0.229966	3.40387	0.963276	-0.289419	2.97699	0.845279			0	0	0	0	0	0	0_0_0_0_0_0_0_0		0
OG13032	AT1G26550	Thhalv10009046m.g	Si-s1142-00550	Sp1g22230	LRC	0.0326312	6.43529	0.99993	-0.117942	6.72317	0.999958	-0.441648	7.43916	0.909284	-0.083454	7.05061	0.961548	0	0	0	0	0	0	0	0	0_0_0_0_0_0_0_0	0_0_0_0_0_0_0_0	0	0
OG13033	AT1G26560	Thhalv10007404m.g	Si-s1142-00540	Sp6g16520	LRC				-0.054797	1.7528	0.999958	3.69176	1.7787	0.00636464	0.870471	3.72606	0.72742			0	0	1	0	0	0	0_0_0_0_1_0_0_0		1
OG13034	AT1G26570	Thhalv10010007m.g	Si-s1142-00530	Sp1g22210	LRC				-0.107193	2.65142	0.999958	1.20836	1.24125	0.741297	-0.2327	5.93881	0.847724			0	0	0	0	0	0	0_0_0_0_0_0_0_0		0
OG13035	AT1G26590	Thhalv10007938m.g	Si-s1142-00510	Sp1g22200	LRC																					0_0_0_0_0_0_0_0		0
OG13036	AT1G26610	Thhalv10009600m.g	Si-s1142-00490	Sp1g22190	LRC																					0_0_0_0_0_0_0_0		0
OG13037	AT1G26620	Thhalv10006734m.g	Si-s1142-00480	Sp1g22180	LRC	-0.380186	2.85229	0.99993	-0.101851	3.54071	0.999958	0.593717	4.66737	0.829317	0.27789	5.47237	0.801395	0	0	0	0	0	0	0	0	0_0_0_0_0_0_0_0	0_0_0_0_0_0_0_0	0	0
OG13038	AT1G26630	Thhalv10008974m.g	Si-s1142-00470	Sp1g22170	LRC	0.177451	9.70291	0.99993	-0.172848	10.4084	0.999958	-0.38951	9.31016	0.940364	-0.150176	9.95964	0.923769	0	0	0	0	0	0	0	0	0_0_0_0_0_0_0_0	0_0_0_0_0_0_0_0	0	0
OG13039	AT1G26640	Thhalv10008165m.g	Si-s1142-00460	Sp1g22160	LRC	-0.495374	3.87122	0.950534	-0.939953	3.43044	0.501365	-0.897415	3.90486	0.617145	-0.154021	4.48629	0.912091	0	0	0	0	0	0	0	0	0_0_0_0_0_0_0_0	0_0_0_0_0_0_0_0	0	0
OG13040	AT1G26650	Thhalv10008119m.g	Si-s1142-00450	SpUn0008_0120	LRC	-0.0553638	1.91543	0.99993	0.0582047	1.32968	0.999958	-0.550449	2.98563	0.896003				0	0	0	0	0	0			0_0_0_0_0_0_0_0		0
OG13042	AT1G26665	Thhalv10008848m.g	Si-s1142-00440	Sp1g22150	LRC	0.0193321	4.41557	0.99993	-0.0145882	5.56328	0.999958	-0.180167	5.15375	0.96542	0.462395	5.79145	0.570103	0	0	0	0	0	0	0	0	0_0_0_0_0_0_0_0	0_0_0_0_0_0_0_0	0	0
OG13044	AT1G26690	Thhalv10008758m.g	Si-s1142-00400	Sp1g22110	LRC	-0.0897324	5.43479	0.99993	-0.0513997	6.35073	0.999958	0.173141	4.93568	0.966065	0.308312	4.84535	0.764953	0	0	0	0	0	0	0	0	0_0_0_0_0_0_0_0	0_0_0_0_0_0_0_0	0	0
OG13045	AT1G26700	Thhalv10007238m.g	Si-s1142-00390	Sp1g22100	LRC	0.476288	2.0539	0.99993				0.446251	3.34628	0.906287				0	0			0	0			0_0_0_0_0_0_0_0		0
OG13046	AT1G26720	Thhalv10009401m.g	Si-s1142-00380	Sp1g22090	LRC	-0.406243	5.26189	0.99993				0.367873	1.29571	0.967679	3.60621	-0.0744778	0.00361234	0	0			0	0	1	0	0_0_0_0_0_0_1_0		1
OG13049	AT1G26750	Thhalv10008835m.g	Si-s1142-00340	Sp1g22060	LRC	0.215809	5.74923	0.99993	-0.307384	6.65556	0.999958	-0.879369	6.90035	0.799903	-0.0959852	5.80119	0.954277	0	0	0	0	0	0	0	0	0_0_0_0_0_0_0_0	0_0_0_0_0_0_0_0	0	0
OG13050	AT1G26760	Thhalv10007288m.g	Si-s1142-00330	Sp1g22050	LRC				-0.168099	-0.457516	0.999958	-1.58779	-0.271027	0.614797						0	0	0	0			0_0_0_0_0_0_0_0		0
OG13051	AT1G26761	Thhalv10007591m.g	Si-s1142-00320	Sp1g22040	LRC																					0_0_0_0_0_0_0_0		0
OG13056	AT1G26810	Thhalv10007037m.g	Si-s1142-00250	Sp1g21980	LRC	0.275205	0.827908	0.99993	-0.760128	-0.250759	0.999958	0.731571	2.82459	0.846104	-1.51765	0.349658	0.31013	0	0	0	0	0	0	0	0	0_0_0_0_0_0_0_0	0_0_0_0_0_0_0_0	0	0
OG13058	AT1G26820	Thhalv10008717m.g	Si-s1142-00240	Sp1g21960	LRC	-0.189012	12.0288	0.99993	0.672103	8.05829	0.685716	0.12441	8.11766	0.99027	2.41601	8.94703	0.000217458	0	0	0	0	0	0	1	0	0_0_0_0_0_0_1_0	0_0_0_0_0_0_1_0	1	1
OG13059	AT1G26830	Thhalv10006921m.g	Si-s1142-00230	Sp1g21950	LRC	0.221491	6.26063	0.99993	0.273644	5.28137	0.999958	0.641989	5.84633	0.797169	0.520974	5.32048	0.45201	0	0	0	0	0	0	0	0	0_0_0_0_0_0_0_0	0_0_0_0_0_0_0_0	0	0
OG13060	AT1G26840	Thhalv10008398m.g	Si-s1142-00220	Sp1g21940	LRC	0.518163	1.50895	0.99993	-0.188684	3.36074	0.999958	-0.732852	3.37303	0.858514	0.113199	2.59029	0.965855	0	0	0	0	0	0	0	0	0_0_0_0_0_0_0_0	0_0_0_0_0_0_0_0	0	0
OG13063	AT1G26920	Thhalv10008900m.g	Si-s1142-00140	Sp1g21860	LRC	-0.220022	8.93383	0.99993	-0.537647	2.34498	0.999958	-0.703576	8.2152	0.844236	-0.199078	8.0376	0.938382	0	0	0	0	0	0	0	0	0_0_0_0_0_0_0_0	0_0_0_0_0_0_0_0	0	0
OG13064	AT1G26930	Thhalv10007668m.g	Si-s1142-00130	Sp1g21850	LRC	0.538063	5.80165	0.992425	-0.129333	3.6522	0.999958	0.303569	4.29897	0.95019	0.580597	4.1701	0.620741	0	0	0	0	0	0	0	0	0_0_0_0_0_0_0_0	0_0_0_0_0_0_0_0	0	0
OG13065	AT1G26940	Thhalv10008695m.g	Si-s1142-00120	Sp1g21840	LRC	-0.456721	3.68319	0.978084	-0.108885	5.74495	0.999958	-0.783558	4.85378	0.733227	-0.30671	4.2083	0.779551	0	0	0	0	0	0	0	0	0_0_0_0_0_0_0_0	0_0_0_0_0_0_0_0	0	0
OG13067	AT1G26960	Thhalv10008487m.g	Si-s1142-00080	Sp1g21820	LRC	-0.0370526	2.82298	0.99993	-0.903256	2.43689	0.761658	1.45679	2.11006	0.59017	-2.09841	2.05673	0.251104	0	0	0	0	0	0	0	0	0_0_0_0_0_0_0_0	0_0_0_0_0_0_0_0	0	0
OG13069	AT1G27000	Thhalv10008298m.g	Si-s1142-00050	Sp1g21790	LRC	0.142083	7.1155	0.99993	0.102508	6.41805	0.999958	0.491101	5.51294	0.88128	0.38702	5.93285	0.648309	0	0	0	0	0	0	0	0	0_0_0_0_0_0_0_0	0_0_0_0_0_0_0_0	0	0
OG13070	AT1G27040	Thhalv10009612m.g	Si-s1586-00020	Sp1g21750	LRC																					0_0_0_0_0_0_0_0		0
OG13071	AT1G27045	Thhalv10008672m.g	Si-s1586-00030	Sp1g21740	LRC																					0_0_0_0_0_0_0_0		0
OG13072	AT1G27050	Thhalv10008803m.g	Si-s1586-00040	Sp1g21730	LRC	0.826171	2.51275	0.933796	-0.458579	3.6693	0.999958	-1.30817	1.24769	0.625382	-0.419943	3.81639	0.663246	0	0	0	0	0	0	0	0	0_0_0_0_0_0_0_0	0_0_0_0_0_0_0_0	0	0
OG13073	AT1G27060	Thhalv10007854m.g	Si-s1586-00050	Sp1g21720	LRC				0.368048	1.60453	0.999958	-2.08177	0.757465	0.359624	-0.409759	1.11421	0.85032			0	0	0	0	0	0	0_0_0_0_0_0_0_0		0
OG13074	AT1G27070	Thhalv10007340m.g	Si-s1586-00060	Sp1g21710	LRC	0.118536	2.67585	0.99993	0.178074	2.4516	0.999958	-0.0454073	3.74239	0.992999	-0.43829	2.74253	0.801395	0	0	0	0	0	0	0	0	0_0_0_0_0_0_0_0	0_0_0_0_0_0_0_0	0	0
OG13076	AT1G27090	Thhalv10007745m.g	Si-s1586-00080	Sp1g21690	LRC	0.509576	5.04991	0.945529	0.0331792	7.10281	0.999958	-0.142567	5.18851	0.969782	0.0983743	5.99556	0.957314	0	0	0	0	0	0	0	0	0_0_0_0_0_0_0_0	0_0_0_0_0_0_0_0	0	0
OG13077	AT1G27100	Thhalv10007368m.g	Si-s1586-00090	Sp1g21680	LRC	0.0308723	6.51658	0.99993	-0.612103	7.98039	0.999958	0.00884671	7.8249	0.998698	-0.366694	8.94192	0.783356	0	0	0	0	0	0	0	0	0_0_0_0_0_0_0_0	0_0_0_0_0_0_0_0	0	0
OG13079	AT1G27120	Thhalv10006986m.g	Si-s1586-00110	Sp1g21650	LRC	-0.630643	1.86446	0.992425	-0.089062	0.807421	0.999958	-0.367615	1.89608	0.946657	-0.223007	2.16471	0.922417	0	0	0	0	0	0	0	0	0_0_0_0_0_0_0_0	0_0_0_0_0_0_0_0	0	0
OG13080	AT1G27130	Thhalv10008691m.g	Si-s1586-00120	Sp1g21640	LRC	0.0650691	4.28136	0.99993	-0.45958	5.98752	0.999958	-0.693839	7.20608	0.842711	-0.573398	6.00232	0.43834	0	0	0	0	0	0	0	0	0_0_0_0_0_0_0_0	0_0_0_0_0_0_0_0	0	0
OG13081	AT1G27150	Thhalv10007555m.g	Si-s1586-00140	Sp1g21620	LRC	0.552559	3.42779	0.949011	0.219335	-0.446198	0.999958	0.882717	1.13964	0.855687	0.337987	2.45183	0.827743	0	0	0	0	0	0	0	0	0_0_0_0_0_0_0_0	0_0_0_0_0_0_0_0	0	0
OG13083	AT1G27190	Thhalv10009684m.g	Si-s1586-00230	Sp1g21580	LRC	0.319289	2.47107	0.99993	-0.327452	2.02244	0.999958	0.573653	3.09289	0.871445	-0.469023	2.5184	0.735074	0	0	0	0	0	0	0	0	0_0_0_0_0_0_0_0	0_0_0_0_0_0_0_0	0	0
OG13084	AT1G27200	Thhalv10007185m.g	Si-s1586-00240	Sp1g21570	LRC	0.781691	2.79545	0.823066	0.0937838	3.43276	0.999958	0.818507	2.65595	0.873139	-0.263273	5.03954	0.804291	0	0	0	0	0	0	0	0	0_0_0_0_0_0_0_0	0_0_0_0_0_0_0_0	0	0
OG13085	AT1G27210	Thhalv10007045m.g	Si-s1586-00250	Sp1g21560	LRC	-0.595909	4.79461	0.855285	-0.176358	4.51776	0.999958	0.497263	6.08025	0.894324	0.443757	5.74982	0.747696	0	0	0	0	0	0	0	0	0_0_0_0_0_0_0_0	0_0_0_0_0_0_0_0	0	0
OG13088	AT1G24180	Thhalv10007846m.g	Si-s1586-00280	Sp1g21530	LRC	0.188597	6.35912	0.99993	-0.052858	6.51585	0.999958	0.238329	5.90711	0.951461	-0.134569	6.06654	0.929327	0	0	0	0	0	0	0	0	0_0_0_0_0_0_0_0	0_0_0_0_0_0_0_0	0	0
OG13089	AT1G24170	Thhalv10007867m.g	Si-s1586-00290	Sp1g21520	LRC	-1.0504	3.87388	0.425418	0.0668143	3.87728	0.999958	0.419314	5.31146	0.918819	-0.763429	4.15239	0.221219	0	0	0	0	0	0	0	0	0_0_0_0_0_0_0_0	0_0_0_0_0_0_0_0	0	0
OG13090	AT1G24160	Thhalv10007419m.g	Si-s1586-00300	Sp1g21510	LRC	0.0496236	4.1175	0.99993	0.123873	4.42993	0.999958	0.45165	6.08668	0.902387	0.039049	3.59346	0.986294	0	0	0	0	0	0	0	0	0_0_0_0_0_0_0_0	0_0_0_0_0_0_0_0	0	0
OG13091	AT1G24150	Thhalv10006885m.g	Si-s1586-00310	Sp1g21500	LRC	-0.682282	3.2172	0.888406	0.0552283	3.99649	0.999958	1.49272	1.14225	0.669727	-0.136739	4.32274	0.933289	0	0	0	0	0	0	0	0	0_0_0_0_0_0_0_0	0_0_0_0_0_0_0_0	0	0
OG13092	AT2G30810	Thhalv10009582m.g	Si-s1586-00170	Sp1g21490	LRC																					0_0_0_0_0_0_0_0		0
OG13093	AT1G24148	Thhalv10009058m.g	Si-s1586-00190	Sp4g04000	LRC																					0_0_0_0_0_0_0_0		0
OG13094	AT1G24140	Thhalv10007920m.g	Si-s1586-00340	Sp1g21470	LRC				0.286764	4.07144	0.999958	0.829883	0.989297	0.91175	-0.0270306	6.39472	0.991281			0	0	0	0	0	0	0_0_0_0_0_0_0_0		0
OG13095	AT1G24130	Thhalv10007766m.g	Si-s1586-00350	Sp1g21460	LRC																					0_0_0_0_0_0_0_0		0
OG13096	AT1G24120	Thhalv10007684m.g	Si-s1586-00390	Sp1g21450	LRC	-0.458259	3.2756	0.980108	0.118764	4.00825	0.999958	-0.425184	4.9235	0.887738	-0.202541	4.4903	0.88446	0	0	0	0	0	0	0	0	0_0_0_0_0_0_0_0	0_0_0_0_0_0_0_0	0	0
OG13097	AT1G24110	Thhalv10009658m.g	Si-s1586-00400	Sp1g21440	LRC										1.30844	2.3173	0.0720134							0	0	0_0_0_0_0_0_0_0		0
OG13098	AT1G24100	Thhalv10007574m.g	Si-s1586-00410	Sp1g21430	LRC	-0.0319548	3.20056	0.99993	-0.177084	2.74734	0.999958	-0.64374	2.77981	0.885118	-0.583178	3.68589	0.563377	0	0	0	0	0	0	0	0	0_0_0_0_0_0_0_0	0_0_0_0_0_0_0_0	0	0
OG13099	AT1G24095	Thhalv10008745m.g	Si-s1586-00420	Sp1g21410	LRC	-0.55352	3.08911	0.942947	-0.113746	1.90591	0.999958	-0.257631	0.680907	0.967369	-0.0021507	1.71925	0.999982	0	0	0	0	0	0	0	0	0_0_0_0_0_0_0_0	0_0_0_0_0_0_0_0	0	0
OG13100	AT1G24090	Thhalv10008082m.g	Si-s1586-00430	Sp1g21400	LRC				0.00247739	1.86619	0.999958				-0.011246	2.29996	0.996824			0	0			0	0	0_0_0_0_0_0_0_0		0
OG13101	AT1G24070	Thhalv10007269m.g	Si-s1586-00440	Sp1g21390	LRC																					0_0_0_0_0_0_0_0		0
OG13102	AT1G24050	Thhalv10009785m.g	Si-s1586-00450	Sp1g21380	LRC	0.405943	5.86427	0.992425	-0.0795221	7.0168	0.999958	-0.32541	7.83029	0.940364	0.20026	6.74612	0.885781	0	0	0	0	0	0	0	0	0_0_0_0_0_0_0_0	0_0_0_0_0_0_0_0	0	0
OG13103	AT1G24040	Thhalv10008192m.g	Si-s1586-00460	Sp1g21370	LRC				-0.192065	1.27654	0.999958	0.720734	1.18336	0.882402	-0.0871217	1.39983	0.980626			0	0	0	0	0	0	0_0_0_0_0_0_0_0		0
OG13104	AT1G24020	Thhalv10008991m.g	Si-s1586-00480	Sp1g21350	LRC																					0_0_0_0_0_0_0_0		0
OG13108	AT1G23980	Thhalv10007961m.g	Si-s1586-00500	Sp1g21260	LRC				-0.397382	0.953073	0.999958	-1.2772	0.255675	0.768451	-1.58032	0.797246	0.104735			0	0	0	0	0	0	0_0_0_0_0_0_0_0		0
OG13109	AT1G23900	Thhalv10006767m.g	Si-s1586-00520	Sp1g21250	LRC	-0.323411	3.94103	0.99993	0.0852322	4.50141	0.999958	0.283882	5.09397	0.940364	-0.100359	5.11755	0.949087	0	0	0	0	0	0	0	0	0_0_0_0_0_0_0_0	0_0_0_0_0_0_0_0	0	0
OG13110	AT1G23890	Thhalv10007807m.g	Si-s1586-00530	Sp1g21240	LRC	-0.0653018	0.969162	0.99993	-0.221068	2.41026	0.999958	0.166875	1.16713	0.980611	-0.491988	1.93385	0.779581	0	0	0	0	0	0	0	0	0_0_0_0_0_0_0_0	0_0_0_0_0_0_0_0	0	0
OG13111	AT1G23880	Thhalv10007420m.g	Si-s1586-00540	Sp1g21230	LRC	0.258982	4.6191	0.99993	0.0668487	3.11795	0.999958	0.906016	4.09407	0.673558	0.0556408	2.40168	0.983649	0	0	0	0	0	0	0	0	0_0_0_0_0_0_0_0	0_0_0_0_0_0_0_0	0	0
OG13112	AT1G23870	Thhalv10006773m.g	Si-s1586-00550	Sp1g21220	LRC	0.216309	5.82007	0.99993	-0.0392841	6.91474	0.999958	0.335095	7.4922	0.943072	0.366205	7.29357	0.703427	0	0	0	0	0	0	0	0	0_0_0_0_0_0_0_0	0_0_0_0_0_0_0_0	0	0
OG13113	AT1G23860	Thhalv10008869m.g	Si-s1586-00560	Sp1g21210	LRC	0.260558	5.25146	0.99993	-0.0579366	6.34908	0.999958	-0.377197	3.34533	0.939951	0.734319	4.78078	0.527425	0	0	0	0	0	0	0	0	0_0_0_0_0_0_0_0	0_0_0_0_0_0_0_0	0	0
OG13115	AT1G23820	Thhalv10007822m.g	Si-s1586-00590	Sp1g21190	LRC	1.06518	4.38465	0.641555	-0.201412	6.82995	0.999958	-0.627401	6.2602	0.843865	0.0476396	6.38957	0.981838	0	0	0	0	0	0	0	0	0_0_0_0_0_0_0_0	0_0_0_0_0_0_0_0	0	0
OG13116	AT1G23800	Thhalv10007303m.g	Si-s1586-00600	Sp1g21180	LRC	2.46063	3.23633	0.213273	0.144432	7.06216	0.999958	0.856904	8.24297	0.717719	0.826108	6.00297	0.303705	0	0	0	0	0	0	0	0	0_0_0_0_0_0_0_0	0_0_0_0_0_0_0_0	0	0
OG13118	AT1G23780	Thhalv10009461m.g	Si-s1586-00620	Sp1g21160	LRC	0.00419779	4.34249	0.99993	0.126008	4.42	0.999958	0.416963	4.65992	0.907505	0.503069	5.00215	0.562777	0	0	0	0	0	0	0	0	0_0_0_0_0_0_0_0	0_0_0_0_0_0_0_0	0	0
OG13119	AT1G23750	Thhalv10009071m.g	Si-s1586-00630	Sp1g21150	LRC	1.01842	4.32001	0.781365	0.345782	4.72343	0.999958	-0.610178	0.924196	0.923558	-0.272927	5.70821	0.873623	0	0	0	0	0	0	0	0	0_0_0_0_0_0_0_0	0_0_0_0_0_0_0_0	0	0
OG13120	AT1G23740	Thhalv10007901m.g	Si-s1586-00640	Sp1g21140	LRC				1.04342	0.482165	0.977326				0.316908	0.748797	0.911433			0	0			0	0	0_0_0_0_0_0_0_0		0
OG13121	AT1G23730	Thhalv10008530m.g	Si-s1586-00660	Sp1g21130	LRC																					0_0_0_0_0_0_0_0		0
OG13122	AT1G23710	Thhalv10008273m.g	Si-s3058-00010	Sp1g21110	LRC	-0.668329	7.28963	0.947223	-0.116641	8.96167	0.999958	-0.030026	8.16721	0.997709	-1.01869	8.0681	0.304035	0	0	0	0	0	0	0	0	0_0_0_0_0_0_0_0	0_0_0_0_0_0_0_0	0	0
OG13126	AT2G27670	Thhalv10008632m.g	Si-s3058-00110	Sp1g21010	LRC																					0_0_0_0_0_0_0_0		0
OG13127	AT1G23560	Thhalv10008158m.g	Si-s3058-00120	Sp1g21020	LRC				0.447014	3.7287	0.999958	0.884697	3.5212	0.855687						0	0	0	0			0_0_0_0_0_0_0_0		0
OG13128	AT1G23550	Thhalv10008227m.g	Si-c221117-00010	Sp1g20990	LRC	0.172557	0.915832	0.99993	0.0026687	3.28031	0.999958	0.0985724	5.53648	0.985198	0.5262	3.11597	0.667075	0	0	0	0	0	0	0	0	0_0_0_0_0_0_0_0	0_0_0_0_0_0_0_0	0	0
OG13129	AT1G23530	Thhalv10008871m.g	Si-c221117-00030	Sp1g20970	LRC	0.0903735	2.71035	0.99993				0.915203	-0.101734	0.88128				0	0			0	0			0_0_0_0_0_0_0_0		0
OG13134	AT1G23480	Thhalv10007266m.g	Si-s1556-00750	Sp1g20900	LRC	1.19606	1.03625	0.81245				-0.231681	0.474756	0.969782	-2.06796	1.10336	0.0326637	0	0			0	0	0	0	0_0_0_0_0_0_0_0		0
OG13135	AT1G23440	Thhalv10008744m.g	Si-s1556-00720	Sp1g20870	LRC	0.283586	8.25207	0.99993	-0.000812557	8.06572	0.999958	0.747369	7.31835	0.758817	1.01181	7.18721	0.073878	0	0	0	0	0	0	0	0	0_0_0_0_0_0_0_0	0_0_0_0_0_0_0_0	0	0
OG13136	AT1G23420	Thhalv10008669m.g	Si-s1556-00710	Sp1g20860	LRC																					0_0_0_0_0_0_0_0		0
OG13138	AT1G23400	Thhalv10007246m.g	Si-s1556-00700	Sp1g20840	LRC				-0.538706	0.15232	0.999958	0.414803	1.82647	0.940364						0	0	0	0			0_0_0_0_0_0_0_0		0
OG13139	AT1G23390	Thhalv10007835m.g	Si-s1556-00690	Sp1g20830	LRC	-0.994595	3.0295	0.647627	0.0302535	3.92753	0.999958	-0.104753	4.73379	0.979694	0.199708	7.53776	0.877414	0	0	0	0	0	0	0	0	0_0_0_0_0_0_0_0	0_0_0_0_0_0_0_0	0	0
OG13140	AT1G23380	Thhalv10008711m.g	Si-s1556-00680	Sp1g20820	LRC										0.178461	1.33527	0.942819							0	0	0_0_0_0_0_0_0_0		0
OG13141	AT1G23360	Thhalv10008293m.g	Si-s1556-00660	Sp1g20810	LRC				-0.160067	2.99992	0.999958	-0.375451	2.36401	0.947991	0.567325	2.31187	0.716469			0	0	0	0	0	0	0_0_0_0_0_0_0_0		0
OG13142	AT1G23350	Thhalv10008931m.g	Si-s1556-00650	Sp1g20800	LRC																					0_0_0_0_0_0_0_0		0
OG13144	AT1G23330	Thhalv10007569m.g	Si-s1556-00620	Sp1g20780	LRC	1.04353	1.35129	0.793172	1.1929	2.24606	0.449853	0.819888	3.70431	0.781066	0.436649	3.77416	0.632355	0	0	0	0	0	0	0	0	0_0_0_0_0_0_0_0	0_0_0_0_0_0_0_0	0	0
OG13146	AT1G23320	Thhalv10009685m.g	Si-s1556-00580	Sp1g20760	LRC																					0_0_0_0_0_0_0_0		0
OG13147	AT1G23310	Thhalv10007514m.g	Si-s1556-00570	Sp1g20750	LRC	0.892905	2.50256	0.716342	0.091784	3.82344	0.999958	-0.377696	2.04055	0.946604	0.244492	2.11658	0.898064	0	0	0	0	0	0	0	0	0_0_0_0_0_0_0_0	0_0_0_0_0_0_0_0	0	0
OG13148	AT1G23290	Thhalv10009027m.g	Si-s1556-00550	Sp1g20730	LRC	0.652575	8.31629	0.950534	-0.144348	9.7995	0.999958	-0.832251	8.90153	0.808109	-0.250826	8.85881	0.886596	0	0	0	0	0	0	0	0	0_0_0_0_0_0_0_0	0_0_0_0_0_0_0_0	0	0
OG13150	AT1G23260	Thhalv10008977m.g	Si-s1556-00530	Sp1g20720	LRC	-0.382227	6.32158	0.992425	-0.0211313	5.87941	0.999958	-0.0274638	5.3288	0.996806	-0.0364501	6.17802	0.984485	0	0	0	0	0	0	0	0	0_0_0_0_0_0_0_0	0_0_0_0_0_0_0_0	0	0
OG13152	AT1G23230	Thhalv10006548m.g	Si-s1556-00510	Sp1g20700	LRC	0.60954	1.88631	0.950534	0.0796815	2.42211	0.999958	0.223616	3.00424	0.96383	0.0671941	3.34953	0.973313	0	0	0	0	0	0	0	0	0_0_0_0_0_0_0_0	0_0_0_0_0_0_0_0	0	0
OG13153	AT1G23220	Thhalv10009103m.g	Si-s1556-00500	Sp1g20690	LRC	0.735723	3.4986	0.942947	-0.0429741	4.98491	0.999958	-0.546043	4.22635	0.891601	0.0736064	4.55935	0.976576	0	0	0	0	0	0	0	0	0_0_0_0_0_0_0_0	0_0_0_0_0_0_0_0	0	0
OG13155	AT1G23190	Thhalv10007178m.g	Si-s1556-00450	Sp1g20650	LRC	0.227233	7.52468	0.99993	-0.00657013	5.87218	0.999958	0.407096	7.79369	0.920554	-0.139654	5.58761	0.923769	0	0	0	0	0	0	0	0	0_0_0_0_0_0_0_0	0_0_0_0_0_0_0_0	0	0
OG13156	AT1G23180	Thhalv10006791m.g	Si-s1556-00440	Sp1g20640	LRC	-0.159228	1.44627	0.99993	0.0816576	1.63952	0.999958	-0.569454	0.473557	0.930577	-0.331824	1.58488	0.869744	0	0	0	0	0	0	0	0	0_0_0_0_0_0_0_0	0_0_0_0_0_0_0_0	0	0
OG13157	AT1G23170	Thhalv10007115m.g	Si-s1556-00430	Sp1g20630	LRC	-0.783991	4.69377	0.647607	0.0330407	8.62886	0.999958	0.278253	6.88603	0.944982	-0.000435723	6.04141	0.999982	0	0	0	0	0	0	0	0	0_0_0_0_0_0_0_0	0_0_0_0_0_0_0_0	0	0
OG13158	AT1G23150	Thhalv10009597m.g	Si-s1556-00410	Sp1g20610	LRC				0.177527	5.8652	0.999958	0.0148144	7.74388	0.998681	-0.323235	1.41889	0.889907			0	0	0	0	0	0	0_0_0_0_0_0_0_0		0
OG13159	AT1G23140	Thhalv10008947m.g	Si-s1556-00400	Sp1g20600	LRC	0.465948	2.71602	0.99993							-1.1467	0.634662	0.350787	0	0					0	0	0_0_0_0_0_0_0_0		0
OG13160	AT1G23120	Thhalv10009023m.g	Si-s1556-00370	Sp1g20560	LRC	0.48306	5.03343	0.99993	0.273269	4.4419	0.999958	0.0764861	2.43962	0.98963				0	0	0	0	0	0			0_0_0_0_0_0_0_0		0
OG13162	AT1G23110	Thhalv10008584m.g	Si-s1556-00350	Sp1g20550	LRC																					0_0_0_0_0_0_0_0		0
OG13163	AT1G23100	Thhalv10009186m.g	Si-s1556-00340	Sp1g20540	LRC	2.26963	4.08853	0.340122	-0.135531	5.56494	0.999958	-3.46565	3.68145	0.219961	-0.416246	4.84657	0.743169	0	0	0	0	0	0	0	0	0_0_0_0_0_0_0_0	0_0_0_0_0_0_0_0	0	0
OG13164	AT1G23090	Thhalv10007442m.g	Si-s1556-00330	Sp1g20530	LRC				0.167079	0.079367	0.999958									0	0					0_0_0_0_0_0_0_0		0
OG13165	AT1G23080	Thhalv10007111m.g	Si-s1556-00320	Sp1g20520	LRC				-0.215945	0.821438	0.999958				-1.51385	0.0511691	0.283913			0	0			0	0	0_0_0_0_0_0_0_0		0
OG13166	AT1G23060	Thhalv10007872m.g	Si-s1556-00310	Sp1g20510	LRC	-0.0106902	7.49244	0.99993	0.149458	1.75974	0.999958	2.8584	3.15675	0.00110297	-1.18744	3.31109	0.611877	0	0	0	0	1	0	0	0	0_0_0_0_1_0_0_0	0_0_0_0_1_0_0_0	1	1
OG13168	AT1G23030	Thhalv10007104m.g	Si-s1556-00280	Sp1g20480	LRC	-0.539498	2.71449	0.989514	-0.172567	3.53117	0.999958	-0.00296884	1.02964	0.999458	-1.06478	4.12803	0.493507	0	0	0	0	0	0	0	0	0_0_0_0_0_0_0_0	0_0_0_0_0_0_0_0	0	0
OG13169	AT1G23010	Thhalv10007182m.g	Si-s1556-00270	Sp1g20470	LRC				-0.338211	-0.172893	0.999958				0.385358	1.00175	0.890275			0	0			0	0	0_0_0_0_0_0_0_0		0
OG13170	AT1G23000	Thhalv10009651m.g	Si-s1556-00260	Sp1g20460	LRC				0.191175	-0.470568	0.999958				-0.579832	0.896413	0.798313			0	0			0	0	0_0_0_0_0_0_0_0		0
OG13171	AT1G22990	Thhalv10008952m.g	Si-s1556-00250	Sp1g20450	LRC										0.531098	1.77017	0.846121							0	0	0_0_0_0_0_0_0_0		0
OG13172	AT1G22985	Thhalv10008928m.g	Si-s1556-00240	Sp1g20440	LRC	-1.08077	7.35725	0.581043	-0.119244	7.12282	0.999958	0.563472	5.51508	0.887181	0.248497	6.60663	0.833049	0	0	0	0	0	0	0	0	0_0_0_0_0_0_0_0	0_0_0_0_0_0_0_0	0	0
OG13173	AT1G22970	Thhalv10008033m.g	Si-s1556-00230	Sp1g20430	LRC	0.802821	1.74665	0.938222	-0.274215	3.74285	0.999958	-2.65362	2.41672	0.212735	-0.530675	3.1686	0.647343	0	0	0	0	0	0	0	0	0_0_0_0_0_0_0_0	0_0_0_0_0_0_0_0	0	0
OG13174	AT1G22960	Thhalv10006897m.g	Si-s1556-00220	Sp1g20420	LRC				0.246731	3.10313	0.999958	-0.818078	0.660982	0.887738	0.237787	2.35865	0.916938			0	0	0	0	0	0	0_0_0_0_0_0_0_0		0
OG13175	AT1G22950	Thhalv10007812m.g	Si-s1556-00210	Sp1g20410	LRC	0.834678	1.62977	0.901875	-0.194475	2.88524	0.999958	0.0460358	2.34284	0.99572	-0.0568194	3.08181	0.982537	0	0	0	0	0	0	0	0	0_0_0_0_0_0_0_0	0_0_0_0_0_0_0_0	0	0
OG13176	AT1G22940	Thhalv10007358m.g	Si-s1556-00200	Sp1g20400	LRC				0.239452	2.91705	0.999958	0.0263724	2.89746	0.99791	0.0760924	4.27685	0.967096			0	0	0	0	0	0	0_0_0_0_0_0_0_0		0
OG13177	AT1G22930	Thhalv10006618m.g	Si-s1556-00190	Sp1g20390	LRC	0.695597	8.45877	0.929987	0.203591	7.53144	0.999958	0.823413	7.53227	0.810975	0.792388	8.28711	0.238521	0	0	0	0	0	0	0	0	0_0_0_0_0_0_0_0	0_0_0_0_0_0_0_0	0	0
OG13178	AT1G22920	Thhalv10008042m.g	Si-s1556-00180	Sp1g20380	LRC	0.263075	3.38714	0.99993	-0.302648	5.03176	0.999958	-0.276954	5.04366	0.943536	0.535927	5.11868	0.563024	0	0	0	0	0	0	0	0	0_0_0_0_0_0_0_0	0_0_0_0_0_0_0_0	0	0
OG13179	AT1G22910	Thhalv10008564m.g	Si-s1556-00170	Sp1g20370	LRC	-0.471628	1.22369	0.99993	-0.40095	-0.332027	0.999958	0.0220275	1.88084	0.998681				0	0	0	0	0	0			0_0_0_0_0_0_0_0		0
OG13180	AT1G22882	Thhalv10006998m.g	Si-s1556-00130	Sp1g20360	LRC	-0.263148	3.72759	0.99993	0.18387	3.67927	0.999958	0.491621	3.00071	0.915184	-0.494994	4.74755	0.643793	0	0	0	0	0	0	0	0	0_0_0_0_0_0_0_0	0_0_0_0_0_0_0_0	0	0
OG13181	AT1G22870	Thhalv10006737m.g	Si-s1556-00110	Sp1g20350	LRC				0.0923259	3.99685	0.999958				0.271334	1.80262	0.908421			0	0			0	0	0_0_0_0_0_0_0_0		0
OG13182	AT1G22860	Thhalv10006692m.g	Si-s1556-00090	Sp1g20340	LRC	-0.307346	3.08469	0.99993	0.291595	2.99176	0.999958	0.137801	2.63427	0.978871	-0.0686212	3.48196	0.973313	0	0	0	0	0	0	0	0	0_0_0_0_0_0_0_0	0_0_0_0_0_0_0_0	0	0
OG13183	AT1G22850	Thhalv10008173m.g	Si-s1556-00080	Sp1g20330	LRC	0.770923	2.21365	0.853859	-0.255502	3.07953	0.999958	-0.0370664	3.41178	0.99572	0.576556	3.41636	0.581749	0	0	0	0	0	0	0	0	0_0_0_0_0_0_0_0	0_0_0_0_0_0_0_0	0	0
OG13184	AT1G22840	Thhalv10009154m.g	Si-s1556-00070	Sp1g20320	LRC	0.116503	9.09496	0.99993	-0.180267	9.48054	0.999958	-0.369767	8.63376	0.940364	-0.00841211	8.93478	0.995959	0	0	0	0	0	0	0	0	0_0_0_0_0_0_0_0	0_0_0_0_0_0_0_0	0	0
OG13185	AT1G22810	Thhalv10009842m.g	Si-s1556-00050	Sp1g20300	LRC	0.0162502	3.18842	0.99993	0.0868495	6.54747	0.999958	1.32716	5.18751	0.622725	-1.51765	7.51383	0.434337	0	0	0	0	0	0	0	0	0_0_0_0_0_0_0_0	0_0_0_0_0_0_0_0	0	0
OG13186	AT1G22800	Thhalv10007396m.g	Si-s1556-00040	Sp1g20290	LRC	-0.151063	3.88192	0.99993	0.00215645	4.56922	0.999958	-0.304186	4.07357	0.940364	0.10633	4.54127	0.94838	0	0	0	0	0	0	0	0	0_0_0_0_0_0_0_0	0_0_0_0_0_0_0_0	0	0
OG13187	AT1G22770	Thhalv10006603m.g	Si-s2446-00010	Sp1g20280	LRC	0.544611	4.50709	0.992425	0.526119	2.46868	0.999958	1.51601	5.06067	0.0641506	0.524817	3.29023	0.630446	0	0	0	0	0	0	0	0	0_0_0_0_0_0_0_0	0_0_0_0_0_0_0_0	0	0
OG13188	AT1G22750	Thhalv10008541m.g	Si-s2446-00030	Sp1g20260	LRC	-0.0160285	3.506	0.99993	-0.245722	0.57115	0.999958	0.992833	1.19876	0.759403	0.0717138	2.66031	0.978997	0	0	0	0	0	0	0	0	0_0_0_0_0_0_0_0	0_0_0_0_0_0_0_0	0	0
OG13189	AT1G22740	Thhalv10008896m.g	Si-s2446-00040	Sp1g20250	LRC	-0.506656	1.76226	0.999021	0.4095	2.34503	0.999958	-0.0164889	1.66514	0.998681	0.273492	4.02456	0.807492	0	0	0	0	0	0	0	0	0_0_0_0_0_0_0_0	0_0_0_0_0_0_0_0	0	0
OG13190	AT1G22730	Thhalv10006903m.g	Si-s2446-00050	Sp1g20240	LRC	0.431937	2.44587	0.999021	-0.0303442	4.40017	0.999958	0.630187	5.77571	0.792938	0.133281	4.62918	0.933256	0	0	0	0	0	0	0	0	0_0_0_0_0_0_0_0	0_0_0_0_0_0_0_0	0	0
OG13191	AT1G22710	Thhalv10009321m.g	Si-s2446-00100	Sp1g20220	LRC	1.42603	3.02671	0.260725	-0.468147	3.03147	0.999958	-1.17816	1.26932	0.844899	1.0877	1.24081	0.689069	0	0	0	0	0	0	0	0	0_0_0_0_0_0_0_0	0_0_0_0_0_0_0_0	0	0
OG13192	AT1G22700	Thhalv10008318m.g	Si-s2446-00110	Sp1g20210	LRC	0.813572	1.66357	0.914925	0.00494437	3.12305	0.999958	-1.10897	1.23401	0.796713	-0.706427	2.4375	0.563377	0	0	0	0	0	0	0	0	0_0_0_0_0_0_0_0	0_0_0_0_0_0_0_0	0	0
OG13193	AT1G22690	Thhalv10009167m.g	Si-s2446-00120	Sp1g20200	LRC																					0_0_0_0_0_0_0_0		0
OG13194	AT1G22670	Thhalv10009890m.g	Si-s2446-00140	Sp1g20180	LRC																					0_0_0_0_0_0_0_0		0
OG13195	AT1G22660	Thhalv10007128m.g	Si-s2446-00150	Sp1g20170	LRC	1.11637	1.65684	0.785901	-0.152251	2.19811	0.999958	0.0172181	3.69292	0.998681	0.0563107	3.75248	0.977718	0	0	0	0	0	0	0	0	0_0_0_0_0_0_0_0	0_0_0_0_0_0_0_0	0	0
OG13196	AT1G22650	Thhalv10007305m.g	Si-s2446-00160	Sp1g20160	LRC				-0.577224	3.89573	0.973148	-0.161873	5.67225	0.968335	0.467475	4.69602	0.682997			0	0	0	0	0	0	0_0_0_0_0_0_0_0		0
OG13197	AT1G22630	Thhalv10009125m.g	Si-s2446-00180	Sp1g20140	LRC																					0_0_0_0_0_0_0_0		0
OG13198	AT1G22620	Thhalv10006740m.g	Si-s2446-00190	Sp1g20130	LRC	0.468167	2.98387	0.983838	0.371906	3.85671	0.999958	0.16064	4.22006	0.968335	-0.378095	3.04638	0.814977	0	0	0	0	0	0	0	0	0_0_0_0_0_0_0_0	0_0_0_0_0_0_0_0	0	0
OG13199	AT1G22610	Thhalv10006627m.g	Si-s2446-00200	Sp1g20100	LRC	0.540203	3.79454	0.947096	0.44981	4.24189	0.999958	0.168527	3.5371	0.967679	-0.000408587	1.32243	0.999982	0	0	0	0	0	0	0	0	0_0_0_0_0_0_0_0	0_0_0_0_0_0_0_0	0	0
OG13200	AT1G22600	Thhalv10008247m.g	Si-s2446-00210	Sp1g20090	LRC				2.11062	2.08362	0.000370791									1	0					0_0_1_0_0_0_0_0		1
OG13201	AT1G22590	Thhalv10008961m.g	Si-s2446-00220	Sp1g20080	LRC				1.11021	5.39054	0.135137									0	0					0_0_0_0_0_0_0_0		0
OG13203	AT1G22530	Thhalv10007015m.g	Si-s2446-00270	Sp1g20040	LRC	-0.321281	5.0616	0.99993	0.694126	5.68928	0.930116	-0.191642	3.35767	0.974475	0.10528	3.47273	0.97039	0	0	0	0	0	0	0	0	0_0_0_0_0_0_0_0	0_0_0_0_0_0_0_0	0	0
OG13204	AT1G22520	Thhalv10009192m.g	Si-s2446-00280	Sp1g20030	LRC	-0.0653295	5.64726	0.99993	-0.140511	6.75712	0.999958	-0.267095	6.29265	0.95019	-0.0740006	6.17068	0.965974	0	0	0	0	0	0	0	0	0_0_0_0_0_0_0_0	0_0_0_0_0_0_0_0	0	0
OG13205	AT1G22500	Thhalv10007970m.g	Si-s2446-00300	Sp1g20010	LRC																					0_0_0_0_0_0_0_0		0
OG13206	AT1G22490	Thhalv10009836m.g	Si-s2446-00310	Sp1g19970	LRC																					0_0_0_0_0_0_0_0		0
OG13207	AT1G22480	Thhalv10009689m.g	Si-s2446-00320	Sp1g19960	LRC																					0_0_0_0_0_0_0_0		0
OG13209	AT1G22460	Thhalv10007232m.g	Si-s2446-00330	Sp1g19940	LRC				0.00357114	1.78645	0.999958	0.490122	2.00318	0.923371	-0.868228	2.26928	0.466417			0	0	0	0	0	0	0_0_0_0_0_0_0_0		0
OG13210	AT1G22450	Thhalv10008804m.g	Si-s2446-00340	Sp1g19930	LRC	-0.122567	6.7261	0.99993	-0.187682	7.55219	0.999958	-0.69387	8.04855	0.827407	0.168344	7.63373	0.909852	0	0	0	0	0	0	0	0	0_0_0_0_0_0_0_0	0_0_0_0_0_0_0_0	0	0
OG13211	AT1G22440	Thhalv10007889m.g	Si-s2446-00350	Sp1g19915	LRC	0.101124	6.13086	0.99993				-0.655984	1.44553	0.888443				0	0			0	0			0_0_0_0_0_0_0_0		0
OG13212	AT1G22430	Thhalv10007878m.g	Si-s2446-00360	SpUn0658_0010	LRC																					0_0_0_0_0_0_0_0		0
OG13214	AT1G22410	Thhalv10007380m.g	Si-s2446-00370	Sp1g19890	LRC	0.0914801	6.42222	0.99993	-0.00312917	7.25229	0.999958	0.0687832	5.26397	0.988135	0.565736	6.17004	0.58953	0	0	0	0	0	0	0	0	0_0_0_0_0_0_0_0	0_0_0_0_0_0_0_0	0	0
OG13216	AT1G22370	Thhalv10007489m.g	Si-s2446-00450	Sp1g19850	LRC																					0_0_0_0_0_0_0_0		0
OG13217	AT1G22360	Thhalv10007499m.g	Si-s2446-00420	Sp1g19830	LRC	-0.086768	7.83525	0.99993	-0.35755	6.61805	0.999958	-0.937968	5.1488	0.516542	-0.413406	5.88605	0.731828	0	0	0	0	0	0	0	0	0_0_0_0_0_0_0_0	0_0_0_0_0_0_0_0	0	0
OG13219	AT1G22310	Thhalv10007200m.g	Si-s2446-00480	Sp1g19810	LRC	-0.0994152	2.25395	0.99993	-0.0817441	2.91993	0.999958	-0.460979	2.56771	0.923283	0.249094	3.09182	0.875817	0	0	0	0	0	0	0	0	0_0_0_0_0_0_0_0	0_0_0_0_0_0_0_0	0	0
OG13221	AT1G22280	Thhalv10008416m.g	Si-s2446-00500	Sp1g19790	LRC	-0.218998	7.43506	0.99993	0.160301	6.41552	0.999958	0.173203	5.19693	0.964805	0.292295	6.86497	0.787348	0	0	0	0	0	0	0	0	0_0_0_0_0_0_0_0	0_0_0_0_0_0_0_0	0	0
OG13222	AT1G22270	Thhalv10009116m.g	Si-s2446-00510	Sp1g19780	LRC	0.942005	5.28388	0.844272	-0.152997	6.89025	0.999958	-1.63128	4.94599	0.536862	-0.555899	5.30067	0.548292	0	0	0	0	0	0	0	0	0_0_0_0_0_0_0_0	0_0_0_0_0_0_0_0	0	0
OG13224	AT1G22250	Thhalv10008815m.g	Si-s2446-00520	Sp1g19760	LRC																					0_0_0_0_0_0_0_0		0
OG13226	AT1G22230	Thhalv10008264m.g	Si-s2446-00540	Sp1g19740	LRC				-0.122389	-0.0715051	0.999958	-0.738023	-0.996172	0.931518	-0.461431	1.64973	0.812529			0	0	0	0	0	0	0_0_0_0_0_0_0_0		0
OG13227	AT1G22220	Thhalv10010014m.g	Si-s2446-00550	Sp1g19720	LRC				-0.0442322	3.11715	0.999958	-0.555782	4.2345	0.853123	-0.82346	7.1626	0.307717			0	0	0	0	0	0	0_0_0_0_0_0_0_0		0
OG13228	AT1G22210	Thhalv10008468m.g	Si-s2446-00560	Sp1g19710	LRC																					0_0_0_0_0_0_0_0		0
OG13229	AT1G22200	Thhalv10007894m.g	Si-s2446-00570	Sp1g19700	LRC	0.129	4.47616	0.99993	0.376531	5.87928	0.999958	-0.0944461	4.97605	0.980102	0.138333	4.88877	0.927691	0	0	0	0	0	0	0	0	0_0_0_0_0_0_0_0	0_0_0_0_0_0_0_0	0	0
OG13230	AT1G22190	Thhalv10008326m.g	Si-s2446-00580	Sp1g19690	LRC	-0.184631	8.24895	0.99993	-0.23947	7.77353	0.999958	0.180045	7.18881	0.97341	-0.880316	6.43144	0.310624	0	0	0	0	0	0	0	0	0_0_0_0_0_0_0_0	0_0_0_0_0_0_0_0	0	0
OG13231	AT1G22180	Thhalv10008258m.g	Si-s2446-00590	Sp1g19680	LRC	0.223968	3.47526	0.99993	-0.042006	5.34844	0.999958	0.62752	4.18264	0.828285	-0.131671	4.68454	0.935089	0	0	0	0	0	0	0	0	0_0_0_0_0_0_0_0	0_0_0_0_0_0_0_0	0	0
OG13232	AT1G22170	Thhalv10008087m.g	Si-s2446-00600	Sp1g19670	LRC	0.161018	2.49949	0.99993	-0.228339	1.86677	0.999958	-0.186534	2.47493	0.971749	-0.046879	1.38956	0.988322	0	0	0	0	0	0	0	0	0_0_0_0_0_0_0_0	0_0_0_0_0_0_0_0	0	0
OG13233	AT1G22160	Thhalv10008987m.g	Si-s2446-00610	Sp1g19660	LRC				0.396979	0.956138	0.999958									0	0					0_0_0_0_0_0_0_0		0
OG13235	AT1G22140	Thhalv10009245m.g	Si-s2446-00630	Sp1g19640	LRC	0.342264	3.78466	0.99993	0.217805	5.34766	0.999958	0.0612013	2.93294	0.992417	0.268583	3.89489	0.864288	0	0	0	0	0	0	0	0	0_0_0_0_0_0_0_0	0_0_0_0_0_0_0_0	0	0
OG13237	AT1G22120	Thhalv10009423m.g	Si-s2446-00650	Sp1g19620	LRC																					0_0_0_0_0_0_0_0		0
OG13238	AT1G22100	Thhalv10007647m.g	Si-s2446-00670	Sp1g19600	LRC																					0_0_0_0_0_0_0_0		0
OG13239	AT1G22070	Thhalv10007944m.g	Si-s2446-00680	Sp1g19580	LRC	-0.115609	3.52865	0.99993	0.0838247	4.32902	0.999958	0.7473	5.55387	0.708987	0.117648	5.87062	0.938382	0	0	0	0	0	0	0	0	0_0_0_0_0_0_0_0	0_0_0_0_0_0_0_0	0	0
OG13240	AT1G22065	Thhalv10009379m.g	Si-s2446-00690	Sp1g19570	LRC				-1.82183	1.89431	0.975287									0	0					0_0_0_0_0_0_0_0		0
OG13241	AT1G22060	Thhalv10006527m.g	Si-s2446-00700	Sp1g19560	LRC	-0.502902	4.26831	0.942947	-0.185963	3.05329	0.999958	0.611314	4.07236	0.872087	-0.350676	3.5001	0.776716	0	0	0	0	0	0	0	0	0_0_0_0_0_0_0_0	0_0_0_0_0_0_0_0	0	0
OG13242	AT1G22040	Thhalv10007536m.g	Si-s2446-00720	Sp1g19550	LRC	0.135656	2.68406	0.99993	0.302119	4.39802	0.999958	0.0955339	3.36714	0.985514	-0.218523	3.62037	0.932106	0	0	0	0	0	0	0	0	0_0_0_0_0_0_0_0	0_0_0_0_0_0_0_0	0	0
OG13243	AT1G22030	Thhalv10010029m.g	Si-s2446-00730	Sp1g19540	LRC				-0.523878	1.21942	0.999958									0	0					0_0_0_0_0_0_0_0		0
OG13244	AT1G22020	Thhalv10007136m.g	Si-s2446-00740	Sp1g19530	LRC	0.398816	4.22065	0.99993	0.581557	5.65786	0.999958	0.734983	3.94704	0.79456	0.620262	4.46832	0.352974	0	0	0	0	0	0	0	0	0_0_0_0_0_0_0_0	0_0_0_0_0_0_0_0	0	0
OG13245	AT1G22015	Thhalv10009382m.g	Si-s2446-00750	Sp1g19520	LRC																					0_0_0_0_0_0_0_0		0
OG13246	AT1G21980	Thhalv10007966m.g	Si-s2446-00770	Sp1g19500	LRC	-0.278243	7.0194	0.99993	-0.19857	3.18653	0.999958	0.675706	5.27352	0.750586	0.77198	4.68859	0.408477	0	0	0	0	0	0	0	0	0_0_0_0_0_0_0_0	0_0_0_0_0_0_0_0	0	0
OG13247	AT1G21970	Thhalv10009593m.g	Si-s2446-00790	Sp1g19490	LRC										0.543332	1.24733	0.744738							0	0	0_0_0_0_0_0_0_0		0
OG13250	AT1G21920	Thhalv10007661m.g	Si-s2446-00820	Sp1g19460	LRC	0.709912	5.10024	0.818516	0.101332	4.95731	0.999958	0.226441	6.80145	0.963276	-0.587065	2.47998	0.648048	0	0	0	0	0	0	0	0	0_0_0_0_0_0_0_0	0_0_0_0_0_0_0_0	0	0
OG13251	AT1G21910	Thhalv10008639m.g	Si-s2446-00830	Sp1g19450	LRC	1.61987	1.84959	0.694965	-0.200602	0.618761	0.999958	-2.03277	3.37828	0.0351712	-1.23988	4.34226	0.0113397	0	0	0	0	0	0	0	0	0_0_0_0_0_0_0_0	0_0_0_0_0_0_0_0	0	0
OG13252	AT1G21900	Thhalv10008753m.g	Si-s2446-00840	Sp1g19440	LRC	-0.646583	5.89603	0.835586	0.0221872	6.30199	0.999958	-0.336363	6.86157	0.940364	-0.500477	6.06827	0.525804	0	0	0	0	0	0	0	0	0_0_0_0_0_0_0_0	0_0_0_0_0_0_0_0	0	0
OG13253	AT1G21880	Thhalv10007751m.g	Si-s2446-00860	Sp1g19420	LRC	0.631935	3.18383	0.945529	-0.376338	3.3971	0.999958	-1.15134	3.02881	0.610297	0.334515	3.61462	0.874683	0	0	0	0	0	0	0	0	0_0_0_0_0_0_0_0	0_0_0_0_0_0_0_0	0	0
OG13254	AT1G21870	Thhalv10009473m.g	Si-s2446-00870	Sp1g19410	LRC																					0_0_0_0_0_0_0_0		0
OG13255	AT1G21840	Thhalv10009605m.g	Si-s2446-00890	Sp1g19390	LRC	-0.00450502	1.24268	0.99993	-0.694677	2.34813	0.999958	-1.92805	0.892289	0.303153	-0.248369	3.4092	0.858601	0	0	0	0	0	0	0	0	0_0_0_0_0_0_0_0	0_0_0_0_0_0_0_0	0	0
OG13257	AT1G21830	Thhalv10008805m.g	Si-s2446-00900	Sp1g19380	LRC	-0.947461	3.49412	0.859303	-0.366789	2.20889	0.999958	-2.30586	1.62713	0.676488	-0.732993	5.50809	0.26227	0	0	0	0	0	0	0	0	0_0_0_0_0_0_0_0	0_0_0_0_0_0_0_0	0	0
OG13258	AT1G21790	Thhalv10008385m.g	Si-s2446-00910	Sp1g19350	LRC	-0.102499	6.12797	0.99993	0.28954	5.51588	0.999958	0.120235	6.30561	0.978832	0.350183	4.94937	0.702555	0	0	0	0	0	0	0	0	0_0_0_0_0_0_0_0	0_0_0_0_0_0_0_0	0	0
OG13259	AT1G21780	Thhalv10008190m.g	Si-s2446-00920	Sp1g19340	LRC	0.0324732	5.54995	0.99993	0.618621	3.37413	0.899797	1.10355	4.7865	0.705013	0.240716	3.9397	0.896034	0	0	0	0	0	0	0	0	0_0_0_0_0_0_0_0	0_0_0_0_0_0_0_0	0	0
OG13261	AT1G21760	Thhalv10008543m.g	Si-s2446-00930	Sp1g19320	LRC	0.107759	4.92848	0.99993	0.226013	4.22084	0.999958	0.49049	4.35323	0.887738	0.486423	4.07053	0.541123	0	0	0	0	0	0	0	0	0_0_0_0_0_0_0_0	0_0_0_0_0_0_0_0	0	0
OG13262	AT1G21750	Thhalv10007438m.g	Si-s2446-00940	Sp1g19310	LRC	-0.332656	6.51342	0.99993	-0.116422	7.54954	0.999958	-0.512543	7.31888	0.873139	-0.597433	7.72609	0.472944	0	0	0	0	0	0	0	0	0_0_0_0_0_0_0_0	0_0_0_0_0_0_0_0	0	0
OG13263	AT1G21740	Thhalv10006728m.g	Si-s2446-00960	Sp1g19300	LRC	0.122022	2.36943	0.99993	0.0427662	4.11099	0.999958	-1.65609	1.38001	0.685271	-0.940881	3.07352	0.214924	0	0	0	0	0	0	0	0	0_0_0_0_0_0_0_0	0_0_0_0_0_0_0_0	0	0
OG13264	AT1G21730	Thhalv10006746m.g	Si-s2446-00970	Sp1g19290	LRC	0.155197	3.62923	0.99993	-0.538877	2.42272	0.999958	-0.276039	3.55988	0.946657	-0.195849	3.207	0.908082	0	0	0	0	0	0	0	0	0_0_0_0_0_0_0_0	0_0_0_0_0_0_0_0	0	0
OG13266	AT1G21720	Thhalv10008793m.g	Si-s2446-00990	Sp1g19280	LRC	0.129564	6.60314	0.99993	-0.0762919	7.09075	0.999958	-0.438218	7.5966	0.912191	0.0151347	7.35029	0.994628	0	0	0	0	0	0	0	0	0_0_0_0_0_0_0_0	0_0_0_0_0_0_0_0	0	0
OG13267	AT1G21710	Thhalv10008051m.g	Si-s2446-01000	Sp1g19270	LRC	0.349008	3.01321	0.99993	-0.29655	4.46034	0.999958	-0.700509	3.95585	0.821848	0.283432	2.76979	0.863901	0	0	0	0	0	0	0	0	0_0_0_0_0_0_0_0	0_0_0_0_0_0_0_0	0	0
OG13268	AT1G21700	Thhalv10006819m.g	Si-s2446-01010	Sp1g19260	LRC	-0.17224	4.60277	0.99993	0.236337	4.46043	0.999958	0.365054	4.87468	0.91175	0.190704	4.45472	0.890593	0	0	0	0	0	0	0	0	0_0_0_0_0_0_0_0	0_0_0_0_0_0_0_0	0	0
OG13269	AT1G21695	Thhalv10009307m.g	Si-s2446-01020	Sp1g19250	LRC										0.902486	1.33944	0.499569							0	0	0_0_0_0_0_0_0_0		0
OG13270	AT1G21690	Thhalv10008129m.g	Si-s2446-01030	Sp1g19230	LRC	0.385175	3.72198	0.994136	-0.245228	2.9374	0.999958	-0.556737	5.00587	0.866779	-0.114345	3.18261	0.960596	0	0	0	0	0	0	0	0	0_0_0_0_0_0_0_0	0_0_0_0_0_0_0_0	0	0
OG13271	AT1G21680	Thhalv10009943m.g	Si-s2446-01040	Sp1g19220	LRC	-1.08269	5.99962	0.317361	0.304338	4.52321	0.999958	-0.247879	6.43611	0.963276	0.473207	3.52252	0.61605	0	0	0	0	0	0	0	0	0_0_0_0_0_0_0_0	0_0_0_0_0_0_0_0	0	0
OG13272	AT1G21670	Thhalv10006965m.g	Si-s2446-01050	Sp1g19210	LRC	-0.660043	3.31288	0.899521	-0.740993	5.27166	0.999958				-0.308996	0.868247	0.892954	0	0	0	0			0	0	0_0_0_0_0_0_0_0		0
OG13273	AT1G21660	Thhalv10007304m.g	Si-s2446-01060	Sp1g19200	LRC	0.0113362	3.63551	0.99993	0.183426	4.79871	0.999958	0.338553	4.93266	0.922054	-0.134537	4.6652	0.930638	0	0	0	0	0	0	0	0	0_0_0_0_0_0_0_0	0_0_0_0_0_0_0_0	0	0
OG13275	AT1G21650	Thhalv10006535m.g	Si-s2446-01100	Sp1g19170	LRC	0.658208	1.29316	0.994136	0.210605	3.67293	0.999958	-1.64917	0.873666	0.66008	0.249641	2.32069	0.935089	0	0	0	0	0	0	0	0	0_0_0_0_0_0_0_0	0_0_0_0_0_0_0_0	0	0
OG13276	AT1G21640	Thhalv10006690m.g	Si-s2446-01110	Sp1g19160	LRC	-0.125308	2.58342	0.99993	-0.0750505	2.27381	0.999958	0.656879	2.09321	0.877646	0.163776	2.41454	0.935872	0	0	0	0	0	0	0	0	0_0_0_0_0_0_0_0	0_0_0_0_0_0_0_0	0	0
OG13277	AT1G21630	Thhalv10006584m.g	Si-s2446-01120	Sp1g19150	LRC	-0.106416	4.74531	0.99993	0.0553841	4.91497	0.999958	0.329846	4.63896	0.923558	-0.0944753	5.0577	0.953243	0	0	0	0	0	0	0	0	0_0_0_0_0_0_0_0	0_0_0_0_0_0_0_0	0	0
OG13278	AT1G21600	Thhalv10007813m.g	Si-c231485-00030	Sp1g19130	LRC	1.32606	1.61745	0.513139	-0.117777	4.1194	0.999958				0.112528	2.39186	0.967852	0	0	0	0			0	0	0_0_0_0_0_0_0_0		0
OG13279	AT1G21580	Thhalv10006523m.g	Si-c231485-00050	Sp1g19110	LRC	0.00771853	5.06749	0.99993	0.371747	4.23551	0.999958				0.563839	4.69131	0.436177	0	0	0	0			0	0	0_0_0_0_0_0_0_0		0
OG13281	AT1G21550	Thhalv10008998m.g	Si-c231485-00070	Sp1g19090	LRC	0.073786	2.6948	0.99993	0.826785	6.66295	0.675307				-0.401793	4.70282	0.794552	0	0	0	0			0	0	0_0_0_0_0_0_0_0		0
OG13283	AT1G21528	Thhalv10009273m.g	Si-s1067-01190	Sp1g19070	LRC				0.108424	6.48925	0.999958				2.26249	3.34507	0.0140308			0	0			0	0	0_0_0_0_0_0_0_0		0
OG13285	AT1G21500	Thhalv10009074m.g	Si-s1067-01180	Sp1g19030	LRC				0.28724	-0.341307	0.999958									0	0					0_0_0_0_0_0_0_0		0
OG13287	AT1G21480	Thhalv10007584m.g	Si-s1067-01150	Sp1g19010	LRC	-0.444066	1.97433	0.999021	-0.0824163	2.10706	0.999958	-0.561029	0.461306	0.921579	-0.330317	2.43216	0.855601	0	0	0	0	0	0	0	0	0_0_0_0_0_0_0_0	0_0_0_0_0_0_0_0	0	0
OG13288	AT1G21460	Thhalv10008590m.g	Si-s1067-01140	Sp1g19000	LRC							0.572127	-0.28989	0.962545								0	0			0_0_0_0_0_0_0_0		0
OG13289	AT1G21450	Thhalv10007142m.g	Si-s1067-01130	Sp1g18990	LRC	-0.0032134	4.92982	0.99993	0.0244723	6.71853	0.999958	0.622188	6.80235	0.854618	0.162984	8.28764	0.915803	0	0	0	0	0	0	0	0	0_0_0_0_0_0_0_0	0_0_0_0_0_0_0_0	0	0
OG13290	AT1G21440	Thhalv10008020m.g	Si-s1067-01120	Sp1g18980	LRC	1.38439	2.02111	0.676294	-0.331758	4.55941	0.999958	-0.798746	1.71288	0.897453	0.567075	1.66811	0.689942	0	0	0	0	0	0	0	0	0_0_0_0_0_0_0_0	0_0_0_0_0_0_0_0	0	0
OG13291	AT1G21430	Thhalv10009764m.g	Si-s1067-01110	Sp1g18970	LRC																					0_0_0_0_0_0_0_0		0
OG13292	AT1G21410	Thhalv10008012m.g	Si-s1067-01100	Sp1g18960	LRC	1.40679	3.69267	0.692558	0.668937	5.1614	0.560198	0.254755	2.65432	0.9701	0.980152	4.93523	0.0528098	0	0	0	0	0	0	0	0	0_0_0_0_0_0_0_0	0_0_0_0_0_0_0_0	0	0
OG13293	AT1G21400	Thhalv10007543m.g	Si-s1067-01090	Sp1g18950	LRC	0.98009	6.28473	0.842966	-0.0534476	5.7215	0.999958	0.374471	5.53789	0.957907	2.45425	5.44403	1.4069e-08	0	0	0	0	0	0	1	0	0_0_0_0_0_0_1_0	0_0_0_0_0_0_1_0	1	1
OG13294	AT1G21390	Thhalv10008635m.g	Si-s1067-01080	Sp1g18940	LRC	-0.616415	5.1664	0.840318	-0.0819563	4.08009	0.999958	-0.419107	2.33684	0.934725	-1.11996	5.14629	0.121148	0	0	0	0	0	0	0	0	0_0_0_0_0_0_0_0	0_0_0_0_0_0_0_0	0	0
OG13295	AT1G21380	Thhalv10007405m.g	Si-s1067-01070	Sp1g18930	LRC	-0.0757534	5.86832	0.99993	0.0867232	4.26682	0.999958	0.41737	5.8654	0.902387	0.365021	5.80809	0.678954	0	0	0	0	0	0	0	0	0_0_0_0_0_0_0_0	0_0_0_0_0_0_0_0	0	0
OG13296	AT1G21370	Thhalv10008107m.g	Si-s1067-01060	Sp1g18920	LRC	0.0515919	3.83698	0.99993	0.297064	3.17778	0.999958	0.174707	3.37771	0.968335	-0.781935	1.24766	0.631234	0	0	0	0	0	0	0	0	0_0_0_0_0_0_0_0	0_0_0_0_0_0_0_0	0	0
OG13297	AT1G21360	Thhalv10008571m.g	Si-s1067-01050	Sp1g18910	LRC				-0.334024	0.451959	0.999958	-0.845012	-0.0311987	0.902895	-0.795759	2.12369	0.546958			0	0	0	0	0	0	0_0_0_0_0_0_0_0		0
OG13298	AT1G21350	Thhalv10008558m.g	Si-s1067-01040	Sp1g18900	LRC	1.49489	1.40435	0.779346	-0.288558	1.98753	0.999958	-0.483912	1.40079	0.940364	-1.18339	3.8353	0.10788	0	0	0	0	0	0	0	0	0_0_0_0_0_0_0_0	0_0_0_0_0_0_0_0	0	0
OG13299	AT1G21340	Thhalv10009737m.g	Si-s1067-01030	Sp1g18890	LRC	-0.329662	4.8346	0.99993	-1.7826	0.570416	0.310335	-0.651146	6.17063	0.881422	-1.10004	3.25994	0.605458	0	0	0	0	0	0	0	0	0_0_0_0_0_0_0_0	0_0_0_0_0_0_0_0	0	0
OG13301	AT1G21326	Thhalv10008673m.g	Si-s1067-01020	Sp1g18880	LRC																					0_0_0_0_0_0_0_0		0
OG13302	AT1G21320	Thhalv10008603m.g	Si-s1067-01010	Sp1g18870	LRC				0.0657169	3.48825	0.999958	0.0117576	3.96484	0.998681	-0.0473886	3.69034	0.981887			0	0	0	0	0	0	0_0_0_0_0_0_0_0		0
OG13304	AT1G21200	Thhalv10010018m.g	Si-s1067-00890	Sp1g18840	LRC	0.626225	1.61757	0.978163	0.358621	3.66448	0.999958	0.499064	3.8871	0.883004	0.238385	4.52051	0.845908	0	0	0	0	0	0	0	0	0_0_0_0_0_0_0_0	0_0_0_0_0_0_0_0	0	0
OG13305	AT1G21140	Thhalv10008583m.g	Si-s1067-00860	Sp1g18790	LRC										0.990127	0.303848	0.545675							0	0	0_0_0_0_0_0_0_0		0
OG13307	AT1G21090	Thhalv10008611m.g	Si-s1067-00820	Sp1g18760	LRC	1.02105	1.2904	0.899521	-0.414912	3.69811	0.999958				-0.443826	1.28665	0.833049	0	0	0	0			0	0	0_0_0_0_0_0_0_0		0
OG13308	AT1G21080	Thhalv10007857m.g	Si-s1067-00810	Sp1g18750	LRC	0.0152535	6.73631	0.99993	0.191285	6.7385	0.999958	0.136061	5.71761	0.972444	0.0140316	5.73806	0.994628	0	0	0	0	0	0	0	0	0_0_0_0_0_0_0_0	0_0_0_0_0_0_0_0	0	0
OG13309	AT1G21070	Thhalv10008081m.g	Si-s1067-00790	Sp1g18740	LRC				-0.22094	0.105241	0.999958				-0.198207	1.33985	0.938982			0	0			0	0	0_0_0_0_0_0_0_0		0
OG13310	AT1G21060	Thhalv10007437m.g	Si-s1067-00770	Sp1g18730	LRC				0.785913	0.451448	0.999958	0.880311	-0.50635	0.866275	-0.034613	5.40386	0.985315			0	0	0	0	0	0	0_0_0_0_0_0_0_0		0
OG13311	AT1G21050	Thhalv10008568m.g	Si-s1067-00760	Sp1g18720	LRC				-1.35426	0.89877	0.533783									0	0					0_0_0_0_0_0_0_0		0
OG13312	AT1G21010	Thhalv10008766m.g	Si-s1067-00750	Sp1g18710	LRC	-0.442883	6.78037	0.979996	-0.157337	8.06253	0.999958	-0.412237	6.39233	0.920061	-0.583099	8.72133	0.749002	0	0	0	0	0	0	0	0	0_0_0_0_0_0_0_0	0_0_0_0_0_0_0_0	0	0
OG13313	AT1G21000	Thhalv10008598m.g	Si-s1067-00740	Sp1g18700	LRC	-0.521034	7.77241	0.943121	-0.15783	7.70255	0.999958	0.00350905	7.46705	0.999277	0.206238	7.59637	0.889907	0	0	0	0	0	0	0	0	0_0_0_0_0_0_0_0	0_0_0_0_0_0_0_0	0	0
OG13314	AT1G20990	Thhalv10008443m.g	Si-s1067-00730	Sp1g18690	LRC																					0_0_0_0_0_0_0_0		0
OG13315	AT1G20980	Thhalv10006656m.g	Si-s1067-00720	Sp1g18680	LRC	0.334158	6.37735	0.99993	0.249659	5.69493	0.999958	0.697278	6.10722	0.784128	0.108333	5.89971	0.947567	0	0	0	0	0	0	0	0	0_0_0_0_0_0_0_0	0_0_0_0_0_0_0_0	0	0
OG13316	AT1G20970	Thhalv10006715m.g	Si-s1067-00710	Sp1g18670	LRC	-0.322742	7.22816	0.99993	0.0905739	6.86462	0.999958	0.249095	7.35893	0.957907	0.0518322	6.33263	0.977337	0	0	0	0	0	0	0	0	0_0_0_0_0_0_0_0	0_0_0_0_0_0_0_0	0	0
OG13317	AT1G20960	Thhalv10006525m.g	Si-s1067-00700	Sp1g18660	LRC	-0.17245	6.60371	0.99993	0.242236	5.78515	0.999958	0.0441993	6.37652	0.992999	-0.0066585	5.57633	0.996824	0	0	0	0	0	0	0	0	0_0_0_0_0_0_0_0	0_0_0_0_0_0_0_0	0	0
OG13318	AT1G20950	Thhalv10007087m.g	Si-s1067-00690	Sp1g18650	LRC	-0.0508936	5.02447	0.99993	-0.262215	5.92809	0.999958	-0.311041	6.4294	0.938076	-0.4576	5.33117	0.569708	0	0	0	0	0	0	0	0	0_0_0_0_0_0_0_0	0_0_0_0_0_0_0_0	0	0
OG13319	AT1G20930	Thhalv10008253m.g	Si-s1067-00680	Sp1g18640	LRC	-0.207222	3.29179	0.99993	-0.0751662	4.63577	0.999958	-0.718146	3.555	0.836762	0.00546064	2.98397	0.999038	0	0	0	0	0	0	0	0	0_0_0_0_0_0_0_0	0_0_0_0_0_0_0_0	0	0
OG13320	AT1G20925	Thhalv10009415m.g	Si-s1067-00670	Sp1g18630	LRC																					0_0_0_0_0_0_0_0		0
OG13322	AT1G20910	Thhalv10007750m.g	Si-s1067-00650	Sp1g18610	LRC	0.771886	2.59614	0.826948	-0.11366	2.78508	0.999958	-0.428894	3.02692	0.926832	-0.32858	2.32947	0.882417	0	0	0	0	0	0	0	0	0_0_0_0_0_0_0_0	0_0_0_0_0_0_0_0	0	0
OG13323	AT1G20900	Thhalv10008220m.g	Si-s1067-00640	Sp1g18600	LRC	1.47506	1.96438	0.499268	0.0629822	2.60682	0.999958	0.395587	3.90894	0.91175	0.238393	1.68461	0.919926	0	0	0	0	0	0	0	0	0_0_0_0_0_0_0_0	0_0_0_0_0_0_0_0	0	0
OG13326	AT1G20870	Thhalv10007660m.g	Si-s1067-00610	Sp1g18570	LRC	-0.394328	0.979818	0.99993	3.16742	0.260778	0.000253261	0.262197	2.03996	0.963689				0	0	1	0	0	0			0_0_1_0_0_0_0_0		1
OG13327	AT1G20860	Thhalv10009424m.g	Si-s1067-00600	Sp1g18560	LRC																					0_0_0_0_0_0_0_0		0
OG13329	AT1G20840	Thhalv10006916m.g	Si-s1067-00580	Sp1g18540	LRC	-0.113284	4.08126	0.99993	-0.646611	2.77931	0.999958	0.215658	4.53674	0.957907	-0.140776	4.83863	0.933527	0	0	0	0	0	0	0	0	0_0_0_0_0_0_0_0	0_0_0_0_0_0_0_0	0	0
OG13330	AT1G20830	Thhalv10007995m.g	Si-s1067-00570	Sp1g18530	LRC	1.15068	0.796726	0.814289	-0.324331	3.18871	0.999958	-0.172867	3.43755	0.968335	-0.477674	3.07998	0.688794	0	0	0	0	0	0	0	0	0_0_0_0_0_0_0_0	0_0_0_0_0_0_0_0	0	0
OG13331	AT1G20823	Thhalv10009964m.g	Si-s1067-00560	Sp1g18520	LRC	0.213355	6.18283	0.99993	0.503064	4.75011	0.999958	-1.23319	3.89629	0.887738	-0.834501	8.0586	0.397919	0	0	0	0	0	0	0	0	0_0_0_0_0_0_0_0	0_0_0_0_0_0_0_0	0	0
OG13332	AT1G20816	Thhalv10008937m.g	Si-s1067-00550	Sp1g18510	LRC	2.67628	1.33913	0.082558	0.161175	4.22488	0.999958	-0.694697	3.74616	0.856472	-0.990218	1.5351	0.321407	0	0	0	0	0	0	0	0	0_0_0_0_0_0_0_0	0_0_0_0_0_0_0_0	0	0
OG13333	AT1G20810	Thhalv10008601m.g	Si-s1067-00540	Sp1g18500	LRC				0.0247882	0.925122	0.999958	-1.30776	0.979128	0.63284	0.0259235	2.01751	0.994042			0	0	0	0	0	0	0_0_0_0_0_0_0_0		0
OG13334	AT1G20780	Thhalv10006866m.g	Si-s1067-00510	Sp1g18480	LRC	-0.108335	5.90805	0.99993	0.351524	4.43414	0.999958	0.606552	5.21241	0.805462	0.24483	5.47334	0.833049	0	0	0	0	0	0	0	0	0_0_0_0_0_0_0_0	0_0_0_0_0_0_0_0	0	0
OG13335	AT1G20770	Thhalv10008759m.g	Si-s1067-00500	Sp1g18470	LRC	-0.0117804	4.56846	0.99993	0.0105331	3.62485	0.999958	-0.458064	5.20938	0.902387	0.0734753	5.45731	0.965855	0	0	0	0	0	0	0	0	0_0_0_0_0_0_0_0	0_0_0_0_0_0_0_0	0	0
OG13336	AT1G20760	Thhalv10006674m.g	Si-s1067-00490	Sp1g18460	LRC	-0.184034	3.94956	0.99993	0.189501	4.50049	0.999958	0.545598	5.05922	0.846104	0.20677	5.1256	0.871242	0	0	0	0	0	0	0	0	0_0_0_0_0_0_0_0	0_0_0_0_0_0_0_0	0	0
OG13338	AT1G20700	Thhalv10008824m.g	Si-s1067-00420	Sp1g18430	LRC							-0.43857	2.06398	0.939951	-0.151455	-0.112396	0.974458					0	0	0	0	0_0_0_0_0_0_0_0		0
OG13340	AT1G20693	Thhalv10009970m.g	Si-s1067-00400	Sp1g18410	LRC	-0.391542	5.71982	0.99993	-0.346217	6.80622	0.999958	-0.793103	6.58864	0.673558	-0.578279	7.04155	0.595902	0	0	0	0	0	0	0	0	0_0_0_0_0_0_0_0	0_0_0_0_0_0_0_0	0	0
OG13341	AT1G20670	Thhalv10007011m.g	Si-s1067-00390	Sp1g18380	LRC	-0.0964833	4.07198	0.99993	0.24812	5.23713	0.999958	0.453838	4.92345	0.891601	0.133764	5.25552	0.928699	0	0	0	0	0	0	0	0	0_0_0_0_0_0_0_0	0_0_0_0_0_0_0_0	0	0
OG13342	AT1G20640	Thhalv10006790m.g	Si-s1067-00370	Sp1g18360	LRC	0.40754	2.22307	0.99993	0.439847	1.50345	0.999958	0.938706	3.80292	0.58209	0.33963	2.54218	0.848451	0	0	0	0	0	0	0	0	0_0_0_0_0_0_0_0	0_0_0_0_0_0_0_0	0	0
OG13344	AT1G20620	Thhalv10007795m.g	Si-s1067-00360	Sp1g18320	LRC	0.693054	2.00622	0.962109				-0.0779732	0.0654187	0.991635	-0.0298255	1.52864	0.993092	0	0			0	0	0	0	0_0_0_0_0_0_0_0		0
OG13346	AT1G20580	Thhalv10009078m.g	Si-s1067-00330	Sp1g18290	LRC	0.278889	7.03971	0.99993	-0.386593	7.60723	0.999958	-0.761604	7.09988	0.803443	-0.268516	6.84864	0.835913	0	0	0	0	0	0	0	0	0_0_0_0_0_0_0_0	0_0_0_0_0_0_0_0	0	0
OG13347	AT1G20575	Thhalv10008599m.g	Si-s1067-00320	Sp1g18280	LRC	0.30855	5.17157	0.99993	-0.105661	5.66505	0.999958	-0.0812321	5.88199	0.988135	0.28942	5.26616	0.776456	0	0	0	0	0	0	0	0	0_0_0_0_0_0_0_0	0_0_0_0_0_0_0_0	0	0
OG13348	AT1G20560	Thhalv10007137m.g	Si-s1067-00310	Sp1g18270	LRC	0.294065	1.26117	0.99993	-0.169862	2.09787	0.999958	0.398401	-0.424238	0.951461	0.108465	2.91691	0.961245	0	0	0	0	0	0	0	0	0_0_0_0_0_0_0_0	0_0_0_0_0_0_0_0	0	0
OG13349	AT1G20540	Thhalv10008062m.g	Si-s1067-00290	Sp1g18250	LRC	-0.141042	2.96237	0.99993	-0.0504506	4.21374	0.999958	0.058556	2.77549	0.991635	-0.0813599	4.34864	0.961661	0	0	0	0	0	0	0	0	0_0_0_0_0_0_0_0	0_0_0_0_0_0_0_0	0	0
OG13350	AT1G20530	Thhalv10007083m.g	Si-s1067-00280	Sp1g18240	LRC				-0.332713	-0.113199	0.999958									0	0					0_0_0_0_0_0_0_0		0
OG13351	AT1G20520	Thhalv10008670m.g	Si-s1067-00270	Sp1g18230	LRC																					0_0_0_0_0_0_0_0		0
OG13355	AT1G20480	Thhalv10007257m.g	Si-s1067-00200	Sp1g18190	LRC				-0.620489	2.09489	0.999958	0.174491	0.561575	0.97667						0	0	0	0			0_0_0_0_0_0_0_0		0
OG13356	AT1G20470	Thhalv10009034m.g	Si-s1067-00190	Sp1g18180	LRC																					0_0_0_0_0_0_0_0		0
OG13358	AT1G20450	Thhalv10008313m.g	Si-s1067-00170	Sp1g18160	LRC	-0.522862	10.879	0.972877	0.51016	11.59	0.999958	0.610045	10.9916	0.844685	0.507894	11.6832	0.62329	0	0	0	0	0	0	0	0	0_0_0_0_0_0_0_0	0_0_0_0_0_0_0_0	0	0
OG13359	AT1G20430	Thhalv10009140m.g	Si-s1067-00160	Sp1g18150	LRC	0.660624	4.3172	0.947223	-0.144582	6.81762	0.999958	-0.919285	4.6705	0.719409	-0.250675	4.12131	0.830672	0	0	0	0	0	0	0	0	0_0_0_0_0_0_0_0	0_0_0_0_0_0_0_0	0	0
OG13361	AT1G20410	Thhalv10007426m.g	Si-s1067-00140	Sp1g18130	LRC	0.527633	1.79729	0.99993	-0.357027	4.00431	0.999958	-0.634484	2.86134	0.887738	-0.364231	3.6268	0.820481	0	0	0	0	0	0	0	0	0_0_0_0_0_0_0_0	0_0_0_0_0_0_0_0	0	0
OG13362	AT1G20380	Thhalv10006924m.g	Si-s1067-00110	Sp1g18120	LRC				-0.671484	1.70907	0.999958	0.238899	4.6585	0.957847	0.527423	0.935975	0.776456			0	0	0	0	0	0	0_0_0_0_0_0_0_0		0
OG13363	AT1G20370	Thhalv10007295m.g	Si-s1067-00100	Sp1g18110	LRC	0.581429	2.55014	0.99993	-0.146524	2.81573	0.999958	-1.21958	2.71247	0.637854	-0.212831	3.1902	0.907938	0	0	0	0	0	0	0	0	0_0_0_0_0_0_0_0	0_0_0_0_0_0_0_0	0	0
OG13365	AT1G20340	Thhalv10008749m.g	Si-s1067-00080	Sp1g18060	LRC	0.345243	1.46326	0.99993	-1.18208	1.96401	0.805079	-1.70842	1.85515	0.342313	-0.0873374	3.39784	0.971691	0	0	0	0	0	0	0	0	0_0_0_0_0_0_0_0	0_0_0_0_0_0_0_0	0	0
OG13366	AT1G20330	Thhalv10008036m.g	Si-s1067-00070	Sp1g18050	LRC	0.10555	5.74493	0.99993	-0.279831	6.05621	0.999958	-0.673689	6.59465	0.808024	0.0619207	6.05579	0.977772	0	0	0	0	0	0	0	0	0_0_0_0_0_0_0_0	0_0_0_0_0_0_0_0	0	0
OG13367	AT1G20310	Thhalv10009337m.g	Si-s1067-00060	Sp1g18040	LRC	0.294618	3.86163	0.99993	0.259436	3.38488	0.999958	-0.104546	5.3629	0.98963	-0.590495	5.03399	0.712696	0	0	0	0	0	0	0	0	0_0_0_0_0_0_0_0	0_0_0_0_0_0_0_0	0	0
OG13368	AT1G20300	Thhalv10007329m.g	Si-s1067-00050	Sp1g18030	LRC	0.933866	1.66438	0.992425	-0.330837	2.94	0.999958	-1.21531	0.836135	0.852796	-0.83152	1.05302	0.565242	0	0	0	0	0	0	0	0	0_0_0_0_0_0_0_0	0_0_0_0_0_0_0_0	0	0
OG13369	AT1G20270	Thhalv10010038m.g	Si-s1067-00020	Sp1g18020	LRC	0.0963277	2.65944	0.99993	-0.242145	3.75284	0.999958	-0.438502	4.74455	0.904427	0.215187	5.06761	0.867962	0	0	0	0	0	0	0	0	0_0_0_0_0_0_0_0	0_0_0_0_0_0_0_0	0	0
OG13379	AT1G20130	Thhalv10007885m.g	Si-s1468-01420	Sp1g17900	LRC																					0_0_0_0_0_0_0_0		0
OG13380	AT1G20110	Thhalv10007122m.g	Si-s1468-01400	Sp1g17880	LRC	0.180535	6.51038	0.99993	0.285585	6.41351	0.999958	0.531871	5.8818	0.855687	0.349799	6.3188	0.712937	0	0	0	0	0	0	0	0	0_0_0_0_0_0_0_0	0_0_0_0_0_0_0_0	0	0
OG13381	AT1G20100	Thhalv10008464m.g	Si-s1468-01390	Sp1g17870	LRC	-0.345286	8.34247	0.99993	-0.0316464	7.0981	0.999958	-0.0708271	8.4432	0.989143	0.139331	7.78039	0.930133	0	0	0	0	0	0	0	0	0_0_0_0_0_0_0_0	0_0_0_0_0_0_0_0	0	0
OG13382	AT1G20090	Thhalv10008827m.g	Si-s1468-01380	Sp1g17860	LRC	0.381665	4.00046	0.993083	0.140847	3.62204	0.999958	-0.595506	4.51735	0.855687	-0.169188	4.78784	0.947713	0	0	0	0	0	0	0	0	0_0_0_0_0_0_0_0	0_0_0_0_0_0_0_0	0	0
OG13383	AT1G20080	Thhalv10007306m.g	Si-s1468-01370	Sp1g17850	LRC										-1.32315	1.57399	0.331592							0	0	0_0_0_0_0_0_0_0		0
OG13384	AT1G20070	Thhalv10008606m.g	Si-s1468-01360	Sp1g17840	LRC	-0.880826	7.87855	0.779346	-0.681533	8.64444	0.865756	-0.104185	10.5574	0.980611	0.623576	9.07957	0.448723	0	0	0	0	0	0	0	0	0_0_0_0_0_0_0_0	0_0_0_0_0_0_0_0	0	0
OG13386	AT1G20060	Thhalv10006798m.g	Si-s1468-01340	Sp1g17820	LRC				-0.043648	2.21196	0.999958	-0.822745	1.65372	0.837806	0.00203438	1.9652	0.999982			0	0	0	0	0	0	0_0_0_0_0_0_0_0		0
OG13387	AT1G20050	Thhalv10008732m.g	Si-s1468-01330	Sp1g17810	LRC	-0.0893389	5.88155	0.99993	0.01593	7.2392	0.999958	-0.0754779	8.31144	0.98963	-0.766301	5.24087	0.245482	0	0	0	0	0	0	0	0	0_0_0_0_0_0_0_0	0_0_0_0_0_0_0_0	0	0
OG13388	AT1G20030	Thhalv10008241m.g	Si-s1468-01320	Sp1g17800	LRC	1.06028	2.01701	0.707264	-0.728585	4.29238	0.764993	0.104202	0.252135	0.988135				0	0	0	0	0	0			0_0_0_0_0_0_0_0		0
OG13389	AT1G20020	Thhalv10007988m.g	Si-s1468-01310	Sp1g17790	LRC				-0.3197	2.17101	0.999958				-0.446074	0.228687	0.889907			0	0			0	0	0_0_0_0_0_0_0_0		0
OG13390	AT1G19990	Thhalv10008450m.g	Si-s1468-01260	Sp1g17780	LRC	1.20166	2.8362	0.702782	0.0753538	5.45966	0.999958	-0.0846755	4.60736	0.985298	-0.053779	5.60811	0.977986	0	0	0	0	0	0	0	0	0_0_0_0_0_0_0_0	0_0_0_0_0_0_0_0	0	0
OG13391	AT1G19980	Thhalv10008122m.g	Si-s1468-01250	Sp1g17770	LRC	-0.139347	3.28514	0.99993	0.263119	2.35046	0.999958	-0.147632	2.73827	0.97341	-0.0919691	3.61676	0.961245	0	0	0	0	0	0	0	0	0_0_0_0_0_0_0_0	0_0_0_0_0_0_0_0	0	0
OG13392	AT1G19970	Thhalv10008458m.g	Si-s1468-01240	Sp1g17760	LRC				-0.15915	0.419044	0.999958				-0.261923	1.39538	0.911123			0	0			0	0	0_0_0_0_0_0_0_0		0
OG13394	AT1G19950	Thhalv10008288m.g	Si-s1468-01210	Sp1g17730	LRC	0.942166	1.55773	0.851234	-0.702107	2.06068	0.999958	-0.351907	2.14218	0.946581	-0.348869	1.89511	0.854868	0	0	0	0	0	0	0	0	0_0_0_0_0_0_0_0	0_0_0_0_0_0_0_0	0	0
OG13396	AT1G19920	Thhalv10007448m.g	Si-s1468-01190	Sp1g17710	LRC	0.182459	3.04185	0.99993	-0.239108	3.82369	0.999958	-0.180386	3.51414	0.967679	0.0146382	3.62999	0.994628	0	0	0	0	0	0	0	0	0_0_0_0_0_0_0_0	0_0_0_0_0_0_0_0	0	0
OG13397	AT1G19910	Thhalv10008949m.g	Si-s1468-01180	Sp1g17700	LRC	-0.124791	8.44697	0.99993	0.0301737	7.93201	0.999958	-0.256295	8.02213	0.96021	-0.451627	7.57563	0.755698	0	0	0	0	0	0	0	0	0_0_0_0_0_0_0_0	0_0_0_0_0_0_0_0	0	0
OG13398	AT1G19900	Thhalv10007284m.g	Si-s1468-01170	Sp1g17690	LRC				1.13849	1.74181	0.999958	-0.752061	2.89871	0.873139	0.149146	1.23021	0.974458			0	0	0	0	0	0	0_0_0_0_0_0_0_0		0
OG13399	AT1G19880	Thhalv10007331m.g	Si-s1468-01160	Sp1g17680	LRC	-0.422416	4.1264	0.992425	0.0262773	4.89465	0.999958	-0.0832834	5.47196	0.985089	0.319438	4.62388	0.763349	0	0	0	0	0	0	0	0	0_0_0_0_0_0_0_0	0_0_0_0_0_0_0_0	0	0
OG13400	AT1G19870	Thhalv10006839m.g	Si-s1468-01150	Sp1g17670	LRC	-0.485718	5.73114	0.970589	-0.267381	5.51739	0.999958	0.199542	5.37178	0.966715	-0.512831	5.63162	0.533605	0	0	0	0	0	0	0	0	0_0_0_0_0_0_0_0	0_0_0_0_0_0_0_0	0	0
OG13401	AT1G19860	Thhalv10007764m.g	Si-s1468-01140	Sp1g17660	LRC	-0.0619077	2.89595	0.99993	-0.00415873	3.77058	0.999958	-0.523829	1.14641	0.923371	0.197475	3.85805	0.891866	0	0	0	0	0	0	0	0	0_0_0_0_0_0_0_0	0_0_0_0_0_0_0_0	0	0
OG13402	AT1G19840	Thhalv10009868m.g	Si-s1468-01120	Sp1g17640	LRC				-2.08708	4.04767	0.044431	-2.3423	2.66892	0.0229884	-1.05045	3.30371	0.107788			0	0	0	0	0	0	0_0_0_0_0_0_0_0		0
OG13403	AT1G19835	Thhalv10006694m.g	Si-s1468-01110	Sp1g17630	LRC	-1.48387	4.91773	0.0433777	-0.0518198	4.28025	0.999958	0.514285	5.03488	0.914103	-0.784382	5.73437	0.474863	0	0	0	0	0	0	0	0	0_0_0_0_0_0_0_0	0_0_0_0_0_0_0_0	0	0
OG13405	AT1G19800	Thhalv10008071m.g	Si-s1468-01100	Sp1g17610	LRC	0.209004	2.53706	0.99993	-0.00548234	3.47733	0.999958	-0.247316	4.0506	0.954726	-0.211842	3.34805	0.888161	0	0	0	0	0	0	0	0	0_0_0_0_0_0_0_0	0_0_0_0_0_0_0_0	0	0
OG13406	AT1G19790	Thhalv10009634m.g	Si-s1468-01090	Sp1g17600	LRC																					0_0_0_0_0_0_0_0		0
OG13407	AT1G19770	Thhalv10007873m.g	Si-s1468-01060	Sp1g17590	LRC	-0.378592	6.48815	0.992425	0.209355	7.65442	0.999958	-0.202258	7.39558	0.967369	-0.308919	9.12557	0.79638	0	0	0	0	0	0	0	0	0_0_0_0_0_0_0_0	0_0_0_0_0_0_0_0	0	0
OG13409	AT1G19730	Thhalv10009025m.g	Si-s1468-01040	Sp1g17570	LRC	0.345577	3.79952	0.99993	0.0153548	7.95942	0.999958	0.0391962	5.10798	0.99572	0.944345	6.55489	0.0976702	0	0	0	0	0	0	0	0	0_0_0_0_0_0_0_0	0_0_0_0_0_0_0_0	0	0
OG13412	AT1G19700	Thhalv10007267m.g	Si-s1468-01010	Sp1g17530	LRC	-0.0233742	2.5714	0.99993	0.842787	1.67128	0.953611	1.24313	2.61572	0.654709				0	0	0	0	0	0			0_0_0_0_0_0_0_0		0
OG13413	AT1G19690	Thhalv10008056m.g	Si-s1468-01000	Sp1g17520	LRC	0.216967	2.30572	0.99993	-0.0618707	3.76647	0.999958	-0.567221	2.69457	0.905832	-0.374882	1.85325	0.826076	0	0	0	0	0	0	0	0	0_0_0_0_0_0_0_0	0_0_0_0_0_0_0_0	0	0
OG13414	AT1G19670	Thhalv10008201m.g	Si-s1468-00990	Sp1g17510	LRC				-0.804178	1.50946	0.999958									0	0					0_0_0_0_0_0_0_0		0
OG13415	AT5G42780	Thhalv10009416m.g	Si-s54-00180	Sp2g07430	LRC				-0.120233	2.6487	0.999958									0	0					0_0_0_0_0_0_0_0		0
OG13417	AT1G19640	Thhalv10007856m.g	Si-s1468-00960	Sp1g17480	LRC																					0_0_0_0_0_0_0_0		0
OG13418	AT1G19630	Thhalv10007476m.g	Si-s1468-00950	Sp1g17470	LRC																					0_0_0_0_0_0_0_0		0
OG13420	AT1G19610	Thhalv10009242m.g	Si-s1468-00940	Sp1g17450	LRC				0.992441	7.30079	0.159193									0	0					0_0_0_0_0_0_0_0		0
OG13421	AT1G19600	Thhalv10008038m.g	Si-s1468-00930	Sp1g17440	LRC	1.03991	3.15642	0.634414	0.245135	5.34084	0.999958	-0.165567	3.70231	0.968335	0.330085	5.14521	0.729506	0	0	0	0	0	0	0	0	0_0_0_0_0_0_0_0	0_0_0_0_0_0_0_0	0	0
OG13422	AT1G19580	Thhalv10008724m.g	Si-s1468-00920	Sp1g17430	LRC	0.102613	4.45953	0.99993	-0.318236	5.36406	0.999958	-0.64917	4.20005	0.815541	0.355891	3.91969	0.770873	0	0	0	0	0	0	0	0	0_0_0_0_0_0_0_0	0_0_0_0_0_0_0_0	0	0
OG13423	AT1G19570	Thhalv10008761m.g	Si-s1468-00910	Sp1g17420	LRC				0.511189	4.31953	0.999958	1.52865	3.45093	0.423887	0.189909	2.12705	0.945053			0	0	0	0	0	0	0_0_0_0_0_0_0_0		0
OG13424	AT1G19540	Thhalv10008380m.g	Si-s1468-00900	Sp1g17410	LRC				-0.390639	1.17294	0.999958	-0.217867	3.50501	0.958783	-0.357657	4.57917	0.759315			0	0	0	0	0	0	0_0_0_0_0_0_0_0		0
OG13425	AT1G19530	Thhalv10009139m.g	Si-s1468-00880	Sp1g17400	LRC				0.568969	6.63514	0.999958	-0.981393	3.74633	0.887738	0.766521	4.35383	0.626485			0	0	0	0	0	0	0_0_0_0_0_0_0_0		0
OG13426	AT1G19520	Thhalv10006936m.g	Si-s1468-00870	Sp1g17390	LRC	0.630846	3.33861	0.948738	-0.134115	3.69982	0.999958	-0.919076	2.78739	0.825346	-0.354359	3.66087	0.834289	0	0	0	0	0	0	0	0	0_0_0_0_0_0_0_0	0_0_0_0_0_0_0_0	0	0
OG13427	AT1G19510	Thhalv10009748m.g	Si-s1468-00860	Sp1g17380	LRC																					0_0_0_0_0_0_0_0		0
OG13428	AT1G19490	Thhalv10009681m.g	Si-s1468-00850	Sp1g17370	LRC	-0.639444	2.53622	0.914796	-0.052933	3.18539	0.999958	0.290093	2.53242	0.952423	-0.752364	1.66699	0.611558	0	0	0	0	0	0	0	0	0_0_0_0_0_0_0_0	0_0_0_0_0_0_0_0	0	0
OG13429	AT1G19485	Thhalv10006802m.g	Si-s1468-00840	Sp1g17360	LRC	0.357958	2.12545	0.99993	-0.217585	2.54753	0.999958	0.0147939	2.3913	0.998681	-0.0516039	4.09723	0.979383	0	0	0	0	0	0	0	0	0_0_0_0_0_0_0_0	0_0_0_0_0_0_0_0	0	0
OG13430	AT1G19480	Thhalv10007939m.g	Si-s1468-00830	Sp1g17350	LRC	0.313861	1.10684	0.99993	0.0535506	4.04344	0.999958	-0.217673	1.248	0.969754	-0.215793	2.57812	0.908421	0	0	0	0	0	0	0	0	0_0_0_0_0_0_0_0	0_0_0_0_0_0_0_0	0	0
OG13434	AT1G19400	Thhalv10008308m.g	Si-s1468-00780	Sp1g17300	LRC	-0.238505	5.33082	0.99993	0.360129	0.32312	0.999958	0.806116	-0.258785	0.8952	-0.180116	0.962112	0.952051	0	0	0	0	0	0	0	0	0_0_0_0_0_0_0_0	0_0_0_0_0_0_0_0	0	0
OG13435	AT1G19380	Thhalv10008999m.g	Si-s1468-00750	Sp1g17290	LRC	-0.0995738	5.12603	0.99993	-0.536951	8.40456	0.999958	-0.930698	3.47227	0.807326	0.698435	8.9631	0.582381	0	0	0	0	0	0	0	0	0_0_0_0_0_0_0_0	0_0_0_0_0_0_0_0	0	0
OG13436	AT1G19370	Thhalv10009294m.g	Si-s1468-00730	Sp1g17280	LRC	0.233336	1.84488	0.99993	-0.127348	2.22601	0.999958	-0.300039	1.55116	0.967679	-0.796778	2.48727	0.537349	0	0	0	0	0	0	0	0	0_0_0_0_0_0_0_0	0_0_0_0_0_0_0_0	0	0
OG13437	AT1G19360	Thhalv10007712m.g	Si-s1468-00720	Sp1g17270	LRC	-0.0414911	4.71412	0.99993	-0.0905995	5.30604	0.999958	-0.153324	5.37366	0.967679	-0.454943	5.44748	0.635632	0	0	0	0	0	0	0	0	0_0_0_0_0_0_0_0	0_0_0_0_0_0_0_0	0	0
OG13438	AT1G19350	Thhalv10008172m.g	Si-s1468-00710	Sp1g17260	LRC	0.171556	3.45887	0.99993	-0.434503	3.97467	0.999958	-0.494028	4.43165	0.902387	0.191372	4.76761	0.877746	0	0	0	0	0	0	0	0	0_0_0_0_0_0_0_0	0_0_0_0_0_0_0_0	0	0
OG13439	AT1G19340	Thhalv10007768m.g	Si-s1468-00700	Sp1g17250	LRC				-0.585292	2.45672	0.999958	-1.68757	-0.403994	0.552267	-0.902894	1.20808	0.472971			0	0	0	0	0	0	0_0_0_0_0_0_0_0		0
OG13440	AT1G19330	Thhalv10008586m.g	Si-s1468-00690	Sp1g17240	LRC				-0.678678	2.20303	0.999958	0.316302	3.94858	0.940364	-0.36772	3.08724	0.763637			0	0	0	0	0	0	0_0_0_0_0_0_0_0		0
OG13441	AT1G19320	Thhalv10008604m.g	Si-s1468-00680	Sp1g17220	LRC							-0.582281	7.03681	0.853123	1.23434	5.49921	0.219164					0	0	0	0	0_0_0_0_0_0_0_0		0
OG13442	AT1G19310	Thhalv10008430m.g	Si-s1468-00660	Sp1g17210	LRC	-0.375394	7.00611	0.992425	0.276433	5.51499	0.999958	-0.453126	5.72755	0.891601	0.345228	5.0864	0.704957	0	0	0	0	0	0	0	0	0_0_0_0_0_0_0_0	0_0_0_0_0_0_0_0	0	0
OG13443	AT1G19300	Thhalv10008059m.g	Si-s1468-00650	Sp1g17200	LRC	-1.14513	3.96829	0.439074	-0.788868	4.11088	0.876115	-0.625064	5.75545	0.868058	-1.23017	1.95236	0.26178	0	0	0	0	0	0	0	0	0_0_0_0_0_0_0_0	0_0_0_0_0_0_0_0	0	0
OG13444	AT1G19290	Thhalv10006776m.g	Si-s1468-00640	Sp1g17190	LRC				0.297566	1.64746	0.999958	-0.178101	0.0420736	0.97667	-0.0118351	4.1379	0.995552			0	0	0	0	0	0	0_0_0_0_0_0_0_0		0
OG13445	AT1G19270	Thhalv10007382m.g	Si-s1468-00630	Sp1g17180	LRC	0.196635	5.16459	0.99993	0.334386	5.52218	0.999958	0.4366	3.89996	0.900524	0.449045	6.18271	0.733208	0	0	0	0	0	0	0	0	0_0_0_0_0_0_0_0	0_0_0_0_0_0_0_0	0	0
OG13447	AT1G19250	Thhalv10007357m.g	Si-s1468-00610	Sp1g17160	LRC	-1.42347	5.0514	0.686283	2.50439	0.539101	0.0811984				-2.90044	1.42473	0.0920819	0	0	0	0			0	0	0_0_0_0_0_0_0_0		0
OG13448	AT1G19240	Thhalv10009175m.g	Si-s1468-00600	Sp1g17150	LRC	0.523006	3.00579	0.99993	-0.176019	3.41035	0.999958	-1.51962	2.89982	0.408139	-0.120027	3.14934	0.952287	0	0	0	0	0	0	0	0	0_0_0_0_0_0_0_0	0_0_0_0_0_0_0_0	0	0
OG13449	AT1G19230	Thhalv10006725m.g	Si-s1468-00590	Sp1g17140	LRC	0.255464	3.7461	0.99993	1.66121	4.22758	0.0129402	1.00185	3.24202	0.855687	2.01457	3.88963	1.93295e-05	0	0	0	0	0	0	1	0	0_0_0_0_0_0_1_0	0_0_0_0_0_0_1_0	1	1
OG13451	AT1G19210	Thhalv10009812m.g	Si-s1468-00570	Sp1g17110	LRC	-0.150294	1.80666	0.99993	-1.06648	2.15027	0.999958	-1.71355	1.52555	0.823379	-2.52504	6.27816	0.0223308	0	0	0	0	0	0	0	0	0_0_0_0_0_0_0_0	0_0_0_0_0_0_0_0	0	0
OG13452	AT1G19200	Thhalv10008681m.g	Si-s1468-00560	Sp1g17100	LRC	-0.132824	5.99637	0.99993	0.45642	3.36751	0.999958	0.982324	1.70415	0.868148	0.496212	5.4235	0.540911	0	0	0	0	0	0	0	0	0_0_0_0_0_0_0_0	0_0_0_0_0_0_0_0	0	0
OG13453	AT1G19180	Thhalv10008419m.g	Si-s1468-00540	Sp1g17080	LRC	-0.0505441	10.0735	0.99993	-0.0402342	10.3211	0.999958	-0.256479	9.7626	0.957444	0.0929886	10.063	0.961245	0	0	0	0	0	0	0	0	0_0_0_0_0_0_0_0	0_0_0_0_0_0_0_0	0	0
OG13454	AT1G19170	Thhalv10007407m.g	Si-s1468-00530	Sp1g17070	LRC	0.00164863	2.84238	0.99993	-0.0251661	2.71249	0.999958	-0.441357	4.4552	0.888932	-0.0744776	4.26687	0.967826	0	0	0	0	0	0	0	0	0_0_0_0_0_0_0_0	0_0_0_0_0_0_0_0	0	0
OG13455	AT1G19150	Thhalv10008493m.g	Si-s1468-00500	Sp1g17060	LRC				-0.860128	1.33454	0.953261	-0.171413	2.05477	0.972444	-0.600839	0.659902	0.776356			0	0	0	0	0	0	0_0_0_0_0_0_0_0		0
OG13456	AT1G19140	Thhalv10008278m.g	Si-s1468-00520	Sp1g17050	LRC	0.165115	4.49408	0.99993	-0.100411	4.95547	0.999958	-0.0805571	6.25019	0.985298	0.0546331	5.53308	0.974978	0	0	0	0	0	0	0	0	0_0_0_0_0_0_0_0	0_0_0_0_0_0_0_0	0	0
OG13457	AT1G19120	Thhalv10009105m.g	Si-s1468-00490	Sp1g17040	LRC	0.187649	4.11192	0.99993	-0.21079	5.50492	0.999958	-0.404831	4.88347	0.907505	-0.196898	4.42078	0.879155	0	0	0	0	0	0	0	0	0_0_0_0_0_0_0_0	0_0_0_0_0_0_0_0	0	0
OG13459	AT1G19110	Thhalv10006890m.g	Si-s1468-00480	Sp1g17020	LRC	-0.692066	5.11605	0.791131	0.126035	4.36017	0.999958	0.446415	4.40286	0.904427	-0.100095	5.36578	0.953083	0	0	0	0	0	0	0	0	0_0_0_0_0_0_0_0	0_0_0_0_0_0_0_0	0	0
OG13461	AT1G19025	Thhalv10007278m.g	Si-s1468-00440	Sp1g16990	LRC	-0.464091	3.68159	0.997219	0.266492	3.85004	0.999958	-0.266668	0.14297	0.965645	0.256782	5.11742	0.861179	0	0	0	0	0	0	0	0	0_0_0_0_0_0_0_0	0_0_0_0_0_0_0_0	0	0
OG13462	AT1G19020	Thhalv10009213m.g	Si-s1468-00420	Sp1g16980	LRC	-0.702753	10.7042	0.812623	0.554829	9.63444	0.943972	0.050065	8.55095	0.995178	0.230351	11.0672	0.912646	0	0	0	0	0	0	0	0	0_0_0_0_0_0_0_0	0_0_0_0_0_0_0_0	0	0
OG13463	AT1G19010	Thhalv10008269m.g	Si-s1468-00410	Sp1g16970	LRC	0.354743	1.69093	0.99993	0.349144	3.8033	0.999958	0.10599	2.86177	0.984528	0.446106	2.65647	0.712696	0	0	0	0	0	0	0	0	0_0_0_0_0_0_0_0	0_0_0_0_0_0_0_0	0	0
OG13464	AT1G19000	Thhalv10008346m.g	Si-s1468-00400	Sp1g16960	LRC	-0.181751	6.89347	0.99993	0.115268	4.88936	0.999958	-0.0281497	6.62864	0.996806	0.247426	6.588	0.850797	0	0	0	0	0	0	0	0	0_0_0_0_0_0_0_0	0_0_0_0_0_0_0_0	0	0
OG13465	AT1G18990	Thhalv10007355m.g	Si-s1468-00390	Sp1g16950	LRC				0.394258	0.498804	0.999958	0.3745	1.44735	0.963276	-1.55357	0.416283	0.398599			0	0	0	0	0	0	0_0_0_0_0_0_0_0		0
OG13466	AT1G18980	Thhalv10008728m.g	Si-s1468-00380	Sp1g16940	LRC	0.929266	2.97519	0.89698	0.663327	3.51435	0.999958	-1.48149	-0.044968	0.571527	2.60473	2.94781	4.70837e-07	0	0	0	0	0	0	1	0	0_0_0_0_0_0_1_0	0_0_0_0_0_0_1_0	1	1
OG13467	AT1G18960	Thhalv10008283m.g	Si-s1468-00360	Sp1g16920	LRC																					0_0_0_0_0_0_0_0		0
OG13468	AT1G18950	Thhalv10006851m.g	Si-s1468-00340	Sp1g16910	LRC	0.0807559	3.06634	0.99993	0.213226	4.11472	0.999958	0.3341	3.29083	0.940364	0.114883	3.43505	0.955493	0	0	0	0	0	0	0	0	0_0_0_0_0_0_0_0	0_0_0_0_0_0_0_0	0	0
OG13469	AT1G18940	Thhalv10007356m.g	Si-s1468-00330	Sp1g16900	LRC				-0.216994	0.370523	0.999958	0.294796	-0.358779	0.967369						0	0	0	0			0_0_0_0_0_0_0_0		0
OG13470	AT1G18910	Thhalv10006659m.g	Si-s1468-00320	Sp1g16890	LRC	-0.443153	5.13131	0.98052	-0.300556	4.88165	0.999958	0.268226	5.47198	0.954726	-0.444466	4.6831	0.564812	0	0	0	0	0	0	0	0	0_0_0_0_0_0_0_0	0_0_0_0_0_0_0_0	0	0
OG13471	AT1G18900	Thhalv10009547m.g	Si-s1468-00310	Sp1g16880	LRC	0.37548	2.80938	0.99993				0.590658	3.44752	0.855668	0.353374	4.08134	0.744888	0	0			0	0	0	0	0_0_0_0_0_0_0_0		0
OG13473	AT1G18880	Thhalv10007154m.g	Si-s1468-00290	Sp1g16860	LRC	0.467081	1.16186	0.99993				0.870326	-0.0286049	0.921579				0	0			0	0			0_0_0_0_0_0_0_0		0
OG13474	AT1G18870	Thhalv10007243m.g	Si-s1468-00280	Sp1g16850	LRC										-2.2693	0.215556	0.104051							0	0	0_0_0_0_0_0_0_0		0
OG13475	AT1G18860	Thhalv10007461m.g	Si-s1468-00270	Sp1g16840	LRC	0.0497	3.12655	0.99993	-0.0707994	2.017	0.999958	0.479504	5.44577	0.904427	-0.617131	5.88132	0.535772	0	0	0	0	0	0	0	0	0_0_0_0_0_0_0_0	0_0_0_0_0_0_0_0	0	0
OG13476	AT1G18850	Thhalv10007868m.g	Si-s1468-00260	Sp1g16830	LRC	1.58076	1.59476	0.744703	-0.537222	3.98848	0.999958	-3.25532	2.02333	0.159989	-0.566913	2.87786	0.609159	0	0	0	0	0	0	0	0	0_0_0_0_0_0_0_0	0_0_0_0_0_0_0_0	0	0
OG13477	AT1G18840	Thhalv10007212m.g	Si-s1468-00250	Sp1g16820	LRC	-0.996254	3.92639	0.574275	-0.317725	3.75639	0.999958	0.177078	5.75094	0.96542	-0.391116	3.83689	0.695638	0	0	0	0	0	0	0	0	0_0_0_0_0_0_0_0	0_0_0_0_0_0_0_0	0	0
OG13479	AT1G18810	Thhalv10007914m.g	Si-s1468-00240	Sp1g16790	LRC																					0_0_0_0_0_0_0_0		0
OG13483	AT1G18750	Thhalv10007954m.g	Si-s1468-00200	Sp1g16760	LRC				0.732933	-0.437224	0.999958									0	0					0_0_0_0_0_0_0_0		0
OG13484	AT1G18740	Thhalv10010024m.g	Si-s1468-00190	Sp1g16750	LRC	0.34073	4.90027	0.99993	-0.255266	8.44758	0.999958	-1.19965	4.40073	0.873139	-0.664863	7.5356	0.520512	0	0	0	0	0	0	0	0	0_0_0_0_0_0_0_0	0_0_0_0_0_0_0_0	0	0
OG13485	AT1G18730	Thhalv10008902m.g	Si-s1468-00180	Sp1g16740	LRC										0.914031	2.61816	0.281318							0	0	0_0_0_0_0_0_0_0		0
OG13486	AT1G18720	Thhalv10008782m.g	Si-s1468-00170	Sp1g16730	LRC	0.155852	6.68472	0.99993	0.0437121	5.5016	0.999958	0.363941	6.09203	0.923558	0.114283	2.18501	0.965097	0	0	0	0	0	0	0	0	0_0_0_0_0_0_0_0	0_0_0_0_0_0_0_0	0	0
OG13488	AT1G18700	Thhalv10006967m.g	Si-c231189-00110	Sp1g16680	LRC	0.0727995	3.45291	0.99993	0.0682842	3.60934	0.999958				-0.297298	3.30007	0.814977	0	0	0	0			0	0	0_0_0_0_0_0_0_0		0
OG13490	AT1G18680	Thhalv10008859m.g	Si-c231189-00090	Sp1g16660	LRC	0.113324	2.31273	0.99993	-0.310398	4.00033	0.999958				0.143223	4.02343	0.923769	0	0	0	0			0	0	0_0_0_0_0_0_0_0		0
OG13492	AT1G18660	Thhalv10007493m.g	Si-c231189-00070	Sp1g16630	LRC	-0.242965	2.73811	0.99993	0.10161	3.5835	0.999958				0.159616	3.02581	0.931607	0	0	0	0			0	0	0_0_0_0_0_0_0_0		0
OG13493	AT1G18650	Thhalv10008839m.g	Si-c231189-00060	Sp1g16620	LRC				0.159419	1.20491	0.999958				-2.13137	-0.249824	0.11471			0	0			0	0	0_0_0_0_0_0_0_0		0
OG13494	AT1G18640	Thhalv10008334m.g	Si-c231189-00050	Sp1g16610	LRC	-0.629364	4.41416	0.936557	-0.338088	4.6648	0.999958				-0.19702	3.9404	0.90597	0	0	0	0			0	0	0_0_0_0_0_0_0_0		0
OG13495	AT1G18620	Thhalv10009952m.g	Si-c231189-00020	Sp1g16590	LRC	0.451927	2.48964	0.99993	-0.281501	0.535832	0.999958				0.0123796	1.60462	0.996628	0	0	0	0			0	0	0_0_0_0_0_0_0_0		0
OG13496	AT1G18610	Thhalv10007275m.g	Si-s1491-03520	Sp1g16580	LRC	-0.0242998	2.05949	0.99993	0.111329	1.63759	0.999958	0.130164	1.51882	0.984528	0.0470712	2.06006	0.989088	0	0	0	0	0	0	0	0	0_0_0_0_0_0_0_0	0_0_0_0_0_0_0_0	0	0
OG13497	AT1G18600	Thhalv10008142m.g	Si-s1491-03510	Sp1g16570	LRC	-0.0867931	2.85236	0.99993	0.20459	2.83263	0.999958	-0.0637554	3.13759	0.99027	-0.0517441	1.68825	0.987458	0	0	0	0	0	0	0	0	0_0_0_0_0_0_0_0	0_0_0_0_0_0_0_0	0	0
OG13499	AT1G18580	Thhalv10007318m.g	Si-s1491-03490	Sp1g16550	LRC	-0.380808	2.17766	0.99993	0.0865005	2.79569	0.999958	0.139901	3.80737	0.971507	-0.529335	1.33377	0.737361	0	0	0	0	0	0	0	0	0_0_0_0_0_0_0_0	0_0_0_0_0_0_0_0	0	0
OG13500	AT1G18560	Thhalv10006990m.g	Si-s1491-03470	Sp1g16510	LRC	0.592675	0.967023	0.993083	0.148907	2.78789	0.999958	0.00228812	1.8296	0.999458	0.266016	1.55798	0.90597	0	0	0	0	0	0	0	0	0_0_0_0_0_0_0_0	0_0_0_0_0_0_0_0	0	0
OG13501	AT1G18550	Thhalv10006920m.g	Si-s1491-03460	Sp1g16500	LRC				-0.760937	1.83367	0.999958	-0.429431	2.61615	0.939951	-0.674486	1.48205	0.718357			0	0	0	0	0	0	0_0_0_0_0_0_0_0		0
OG13502	AT1G18540	Thhalv10008650m.g	Si-s1491-03450	Sp1g16490	LRC	0.955367	7.00031	0.776102	-0.276	9.38695	0.999958	-1.37977	8.76554	0.44716	-0.669946	8.3766	0.46416	0	0	0	0	0	0	0	0	0_0_0_0_0_0_0_0	0_0_0_0_0_0_0_0	0	0
OG13503	AT1G18530	Thhalv10008984m.g	Si-s1491-03440	Sp1g16480	LRC																					0_0_0_0_0_0_0_0		0
OG13504	AT1G18520	Thhalv10009380m.g	Si-s1491-03430	Sp1g16470	LRC																					0_0_0_0_0_0_0_0		0
OG13505	AT1G18500	Thhalv10007073m.g	Si-s1491-03410	Sp1g16450	LRC	0.487078	4.79436	0.938296	-0.184004	5.14455	0.999958	-0.278738	4.26735	0.946657	0.113763	4.34243	0.955852	0	0	0	0	0	0	0	0	0_0_0_0_0_0_0_0	0_0_0_0_0_0_0_0	0	0
OG13506	AT1G18490	Thhalv10008420m.g	Si-s1491-03400	Sp1g16440	LRC	0.106753	1.17769	0.99993	0.0167679	4.22076	0.999958	-0.397198	1.78538	0.946208	0.167741	3.04796	0.935089	0	0	0	0	0	0	0	0	0_0_0_0_0_0_0_0	0_0_0_0_0_0_0_0	0	0
OG13508	AT1G18470	Thhalv10007552m.g	Si-s1491-03360	Sp1g16410	LRC	-0.111287	5.41279	0.99993	0.375094	4.37651	0.999958	0.299037	3.41335	0.945156	0.102989	3.50557	0.962459	0	0	0	0	0	0	0	0	0_0_0_0_0_0_0_0	0_0_0_0_0_0_0_0	0	0
OG13509	AT1G18460	Thhalv10006963m.g	Si-s1491-03350	Sp1g16400	LRC	-0.919505	5.06077	0.47708	0.165733	5.19775	0.999958	1.06195	5.94509	0.544408	0.0368239	6.05324	0.985188	0	0	0	0	0	0	0	0	0_0_0_0_0_0_0_0	0_0_0_0_0_0_0_0	0	0
OG13510	AT1G18450	Thhalv10007641m.g	Si-s1491-03340	Sp1g16390	LRC	0.44065	3.98445	0.978506	0.0588467	5.08532	0.999958	-0.187868	5.35857	0.964503	0.0209608	5.08396	0.993176	0	0	0	0	0	0	0	0	0_0_0_0_0_0_0_0	0_0_0_0_0_0_0_0	0	0
OG13511	AT1G18440	Thhalv10009989m.g	Si-s1491-03330	Sp1g16380	LRC	-0.471403	2.45751	0.992425	-0.247198	3.72819	0.999958	-0.178154	2.1061	0.976206	0.0340307	2.62569	0.990847	0	0	0	0	0	0	0	0	0_0_0_0_0_0_0_0	0_0_0_0_0_0_0_0	0	0
OG13512	AT1G18420	Thhalv10007198m.g	Si-s1491-03320	Sp1g16370	LRC																					0_0_0_0_0_0_0_0		0
OG13513	AT1G18410	Thhalv10006662m.g	Si-s1491-03300	Sp1g16360	LRC				0.360855	3.89753	0.999958	0.150524	0.202755	0.982057	-0.538065	1.74419	0.801395			0	0	0	0	0	0	0_0_0_0_0_0_0_0		0
OG13515	AT1G18370	Thhalv10006702m.g	Si-s1491-03260	Sp1g16330	LRC	-0.141074	2.66085	0.99993	-0.449544	3.56066	0.999958	-0.313546	3.34055	0.945156	0.0904926	2.53156	0.982537	0	0	0	0	0	0	0	0	0_0_0_0_0_0_0_0	0_0_0_0_0_0_0_0	0	0
OG13516	AT1G18340	Thhalv10008316m.g	Si-s1491-03240	Sp1g16310	LRC	0.027146	1.64447	0.99993	0.170578	1.45706	0.999958	-1.19333	1.82861	0.731228	0.0833553	2.73333	0.974197	0	0	0	0	0	0	0	0	0_0_0_0_0_0_0_0	0_0_0_0_0_0_0_0	0	0
OG13517	AT1G18335	Thhalv10008624m.g	Si-s1491-03230	Sp1g16300	LRC	0.69967	1.81768	0.962358	0.167864	3.93837	0.999958	-0.322002	1.65869	0.955015	0.36779	3.07205	0.804291	0	0	0	0	0	0	0	0	0_0_0_0_0_0_0_0	0_0_0_0_0_0_0_0	0	0
OG13518	AT1G18330	Thhalv10008035m.g	Si-s1491-03220	Sp1g16290	LRC	0.772573	1.86667	0.933796	0.528912	2.73257	0.999958	0.560705	4.99725	0.825346	-0.437778	3.59779	0.765747	0	0	0	0	0	0	0	0	0_0_0_0_0_0_0_0	0_0_0_0_0_0_0_0	0	0
OG13519	AT3G10110	Thhalv10008922m.g	Si-s1491-03210	Sp1g16280	LRC	0.658678	2.67577	0.99993	-0.688254	4.20749	0.984259	-2.16128	3.2346	0.43568	-0.623084	4.2328	0.528319	0	0	0	0	0	0	0	0	0_0_0_0_0_0_0_0	0_0_0_0_0_0_0_0	0	0
OG13520	AT1G18300	Thhalv10008778m.g	Si-s1491-03190	Sp1g16270	LRC	0.181523	2.79604	0.99993	-0.261164	5.02043	0.999958	-0.69564	3.84788	0.894571	-0.262926	6.86498	0.860933	0	0	0	0	0	0	0	0	0_0_0_0_0_0_0_0	0_0_0_0_0_0_0_0	0	0
OG13521	AT1G18290	Thhalv10009618m.g	Si-s1491-03180	Sp1g16260	LRC				-0.397154	3.94105	0.999958	-0.87746	0.316208	0.91175	0.692853	4.36042	0.341813			0	0	0	0	0	0	0_0_0_0_0_0_0_0		0
OG13522	AT1G18280	Thhalv10008878m.g	Si-s1491-03170	Sp1g16250	LRC										0.0179595	1.10843	0.99662							0	0	0_0_0_0_0_0_0_0		0
OG13523	AT1G18270	Thhalv10006567m.g	Si-s1491-03160	Sp1g16240	LRC	-0.18702	4.75882	0.99993	0.0129876	5.46507	0.999958	0.683791	4.58221	0.740873	0.212269	6.56251	0.904677	0	0	0	0	0	0	0	0	0_0_0_0_0_0_0_0	0_0_0_0_0_0_0_0	0	0
OG13524	AT1G18265	Thhalv10008550m.g	Si-s1491-03150	Sp1g16230	LRC				-0.128912	0.979751	0.999958	-0.676238	0.037981	0.923558						0	0	0	0			0_0_0_0_0_0_0_0		0
OG13525	AT1G18260	Thhalv10006987m.g	Si-s1491-03140	Sp1g16220	LRC	-0.241075	4.59731	0.99993	0.296032	4.54166	0.999958	-0.0343075	5.09141	0.99572	0.0044892	5.45285	0.997409	0	0	0	0	0	0	0	0	0_0_0_0_0_0_0_0	0_0_0_0_0_0_0_0	0	0
OG13526	AT1G18250	Thhalv10008614m.g	Si-s1491-03130	Sp1g16210	LRC	0.0431081	2.36751	0.99993	-1.26518	2.03632	0.319591				-0.853626	3.545	0.56949	0	0	0	0			0	0	0_0_0_0_0_0_0_0		0
OG13527	AT1G18210	Thhalv10008945m.g	Si-s1491-03120	Sp1g16200	LRC	-0.252524	8.57611	0.99993	-0.320967	8.46788	0.999958	-0.605268	9.15752	0.88128	0.10488	11.1817	0.957314	0	0	0	0	0	0	0	0	0_0_0_0_0_0_0_0	0_0_0_0_0_0_0_0	0	0
OG13528	AT1G18190	Thhalv10007004m.g	Si-s1491-03100	Sp1g16170	LRC	0.298308	3.14823	0.99993	0.115462	4.20486	0.999958	0.263916	3.37884	0.950096	-0.395694	4.58163	0.657355	0	0	0	0	0	0	0	0	0_0_0_0_0_0_0_0	0_0_0_0_0_0_0_0	0	0
OG13530	AT1G18100	Thhalv10009636m.g	Si-s1491-03040	Sp1g16120	LRC	3.09587	3.339	0.00691299	2.28546	3.33958	0.000663667	0.962994	3.50673	0.848332	1.59809	4.11073	0.0124591	1	0	1	0	0	0	0	0	1_0_1_0_0_0_0_0	1_0_1_0_0_0_0_0	2	2
OG13531	AT1G18090	Thhalv10007197m.g	Si-s1491-03030	Sp1g16110	LRC				-0.224816	1.13282	0.999958	-1.39022	0.192224	0.648885	0.0362161	1.88317	0.991281			0	0	0	0	0	0	0_0_0_0_0_0_0_0		0
OG13532	AT1G18080	Thhalv10008183m.g	Si-s1491-03020	Sp1g16100	LRC	0.720935	7.47719	0.901499	-0.170211	8.94577	0.999958	-0.920787	8.69237	0.740481	-0.0746827	8.31745	0.976902	0	0	0	0	0	0	0	0	0_0_0_0_0_0_0_0	0_0_0_0_0_0_0_0	0	0
OG13533	AT1G18070	Thhalv10007335m.g	Si-s1491-03010	Sp1g16090	LRC	0.179332	6.34215	0.99993	0.19353	6.97884	0.999958	-0.0176432	7.1529	0.998681	0.0681569	6.90599	0.971128	0	0	0	0	0	0	0	0	0_0_0_0_0_0_0_0	0_0_0_0_0_0_0_0	0	0
OG13534	AT1G18060	Thhalv10008687m.g	Si-s1491-03000	Sp1g16080	LRC				0.0422549	2.2968	0.999958	0.0623498	1.49543	0.992999	0.130526	1.75002	0.967211			0	0	0	0	0	0	0_0_0_0_0_0_0_0		0
OG13535	AT1G18040	Thhalv10007847m.g	Si-s1491-02990	Sp1g16070	LRC	0.124875	2.01037	0.99993	-0.356958	1.22492	0.999958	-0.056599	1.94555	0.993725	-0.683198	1.65253	0.687407	0	0	0	0	0	0	0	0	0_0_0_0_0_0_0_0	0_0_0_0_0_0_0_0	0	0
OG13537	AT1G18000	Thhalv10007558m.g	Si-s1491-02980	Sp1g16050	LRC				-0.0394127	2.67235	0.999958	-0.264359	3.62664	0.948528	0.14898	3.61313	0.929327			0	0	0	0	0	0	0_0_0_0_0_0_0_0		0
OG13538	AT1G17980	Thhalv10006945m.g	Si-s1491-02970	Sp1g16040	LRC	0.421856	3.40415	0.997219	-0.218308	6.77974	0.999958	0.608283	-0.0863981	0.912539	-0.156775	5.44235	0.915803	0	0	0	0	0	0	0	0	0_0_0_0_0_0_0_0	0_0_0_0_0_0_0_0	0	0
OG13539	AT1G17970	Thhalv10007935m.g	Si-c211721-00010	Sp1g16030	LRC				-0.323073	1.45291	0.999958				-0.972765	1.91412	0.307244			0	0			0	0	0_0_0_0_0_0_0_0		0
OG13541	AT1G17940	Thhalv10007785m.g	Si-s1491-02940	Sp1g16010	LRC	0.698904	2.1002	0.940296	-0.297596	0.787544	0.999958	0.114601	2.56432	0.983234	-0.322505	1.11258	0.87842	0	0	0	0	0	0	0	0	0_0_0_0_0_0_0_0	0_0_0_0_0_0_0_0	0	0
OG13542	AT1G17930	Thhalv10007522m.g	Si-s1491-02930	Sp1g16000	LRC	0.547127	2.05054	0.98052	0.321116	2.86457	0.999958	0.68804	2.58411	0.848328	-0.314762	2.78023	0.848638	0	0	0	0	0	0	0	0	0_0_0_0_0_0_0_0	0_0_0_0_0_0_0_0	0	0
OG13543	AT1G17920	Thhalv10006969m.g	Si-s1491-02920	Sp1g15990	LRC				0.0675317	-0.0317759	0.999958	0.559308	0.549521	0.922054	0.418835	1.17198	0.902975			0	0	0	0	0	0	0_0_0_0_0_0_0_0		0
OG13544	AT1G17890	Thhalv10008184m.g	Si-s1491-02910	Sp1g15980	LRC	-0.654854	5.97845	0.839978	-0.613971	4.72127	0.817103	-0.613986	7.08867	0.868148	-0.596033	7.26114	0.569844	0	0	0	0	0	0	0	0	0_0_0_0_0_0_0_0	0_0_0_0_0_0_0_0	0	0
OG13545	AT1G17880	Thhalv10008957m.g	Si-s1491-02900	Sp1g15970	LRC	0.760613	8.01077	0.933796	-0.430034	8.91457	0.999958	-0.917008	8.25637	0.783498	-0.623601	7.34019	0.548442	0	0	0	0	0	0	0	0	0_0_0_0_0_0_0_0	0_0_0_0_0_0_0_0	0	0
OG13546	AT1G17870	Thhalv10007206m.g	Si-s1491-02890	Sp1g15960	LRC	-0.57519	1.52416	0.983838	0.623795	0.841383	0.999958	0.1322	1.15157	0.986024				0	0	0	0	0	0			0_0_0_0_0_0_0_0		0
OG13547	AT1G17860	Thhalv10008818m.g	Si-s1491-02880	Sp1g15940	LRC	-0.0781645	10.879	0.99993	0.394188	9.5648	0.999958	0.598172	11.3737	0.858514	-0.799757	10.276	0.545675	0	0	0	0	0	0	0	0	0_0_0_0_0_0_0_0	0_0_0_0_0_0_0_0	0	0
OG13548	AT1G17850	Thhalv10007680m.g	Si-s1491-02870	Sp1g15930	LRC	0.565822	0.858671	0.99993	-0.304739	1.55544	0.999958	-0.632363	1.61637	0.906243	-0.0857684	1.6697	0.977986	0	0	0	0	0	0	0	0	0_0_0_0_0_0_0_0	0_0_0_0_0_0_0_0	0	0
OG13549	AT1G17830	Thhalv10009965m.g	Si-s1491-02850	Sp1g15910	LRC	-0.384097	4.07535	0.99993				-0.223335	-0.399047	0.985756				0	0			0	0			0_0_0_0_0_0_0_0		0
OG13550	AT1G17820	Thhalv10006829m.g	Si-s1491-02840	Sp1g15900	LRC	0.258525	1.21325	0.99993	0.389617	3.29386	0.999958	0.32622	3.37831	0.945156	0.414374	1.91823	0.808095	0	0	0	0	0	0	0	0	0_0_0_0_0_0_0_0	0_0_0_0_0_0_0_0	0	0
OG13551	AT1G17810	Thhalv10008480m.g	Si-s1491-02830	Sp1g15890	LRC																					0_0_0_0_0_0_0_0		0
OG13553	AT1G17790	Thhalv10007478m.g	Si-s1491-02820	Sp1g15870	LRC	0.261739	2.57368	0.99993	0.27214	3.62615	0.999958	-0.0149309	3.11263	0.998681	0.477195	3.58101	0.638818	0	0	0	0	0	0	0	0	0_0_0_0_0_0_0_0	0_0_0_0_0_0_0_0	0	0
OG13554	AT1G17760	Thhalv10006915m.g	Si-s1491-02800	Sp1g15840	LRC	0.298691	3.02579	0.99993	0.0959211	3.85633	0.999958	-0.00769586	3.08969	0.998853	0.208802	4.54903	0.871803	0	0	0	0	0	0	0	0	0_0_0_0_0_0_0_0	0_0_0_0_0_0_0_0	0	0
OG13555	AT1G17745	Thhalv10007072m.g	Si-s1491-02780	Sp1g15820	LRC	0.00265594	5.68469	0.99993	0.181658	7.43565	0.999958	-0.200197	3.20477	0.977284	-1.33795	6.44668	0.21362	0	0	0	0	0	0	0	0	0_0_0_0_0_0_0_0	0_0_0_0_0_0_0_0	0	0
OG13556	AT1G17720	Thhalv10007406m.g	Si-s1491-02760	Sp1g15810	LRC	-0.220069	6.11369	0.99993	0.214139	5.15758	0.999958	0.360685	4.30096	0.921579	-0.166132	6.06434	0.913914	0	0	0	0	0	0	0	0	0_0_0_0_0_0_0_0	0_0_0_0_0_0_0_0	0	0
OG13557	AT1G17710	Thhalv10008386m.g	Si-s1491-02750	Sp1g15800	LRC	2.81572	6.62116	0.169451	0.297818	1.71279	0.999958							0	0	0	0					0_0_0_0_0_0_0_0		0
OG13558	AT1G17700	Thhalv10009485m.g	Si-s1491-02740	Sp1g15790	LRC																					0_0_0_0_0_0_0_0		0
OG13559	AT1G17690	Thhalv10006892m.g	Si-s1491-02710	Sp4g05240	LRC	0.868101	3.68551	0.638448	-0.0785234	3.41	0.999958	-2.24241	1.88884	0.292308	-0.150167	3.12561	0.940009	0	0	0	0	0	0	0	0	0_0_0_0_0_0_0_0	0_0_0_0_0_0_0_0	0	0
OG13560	AT1G17680	Thhalv10006758m.g	Si-s1491-02700	Sp1g15780	LRC	0.553455	3.25891	0.980522	0.23848	3.06481	0.999958	0.123411	4.10522	0.97341	0.0311525	3.23023	0.991135	0	0	0	0	0	0	0	0	0_0_0_0_0_0_0_0	0_0_0_0_0_0_0_0	0	0
OG13561	AT1G17665	Thhalv10008108m.g	Si-s1491-02690	Sp1g15770	LRC	-0.0404846	1.87621	0.99993	0.0416035	3.68211	0.999958	0.179922	1.8676	0.972137	-0.0318796	6.27084	0.987458	0	0	0	0	0	0	0	0	0_0_0_0_0_0_0_0	0_0_0_0_0_0_0_0	0	0
OG13562	AT1G17650	Thhalv10008217m.g	Si-s1491-02680	Sp1g15760	LRC				-0.226382	1.90268	0.999958	-0.606624	2.56808	0.88128	-0.708548	2.74194	0.555158			0	0	0	0	0	0	0_0_0_0_0_0_0_0		0
OG13563	AT1G17640	Thhalv10007978m.g	Si-s1491-02670	Sp1g15750	LRC				0.527419	0.654948	0.999958				-0.714429	3.2546	0.524697			0	0			0	0	0_0_0_0_0_0_0_0		0
OG13564	AT1G17620	Thhalv10008522m.g	Si-s1491-02650	Sp1g15730	LRC	-1.02613	8.69241	0.466093	0.634503	1.66023	0.999958	0.668383	6.14336	0.88128	-0.264118	8.55027	0.841052	0	0	0	0	0	0	0	0	0_0_0_0_0_0_0_0	0_0_0_0_0_0_0_0	0	0
OG13567	AT1G17550	Thhalv10007386m.g	Si-s1491-02600	Sp1g15690	LRC	-0.21433	5.83512	0.99993	-0.0246707	4.5432	0.999958	0.558015	5.44374	0.872087	0.242277	5.51673	0.826076	0	0	0	0	0	0	0	0	0_0_0_0_0_0_0_0	0_0_0_0_0_0_0_0	0	0
OG13568	AT1G17530	Thhalv10008868m.g	Si-s1491-02580	Sp1g15670	LRC	0.264548	5.19686	0.99993	-0.0991649	6.09157	0.999958	-0.654957	4.38824	0.794152	0.112032	4.86738	0.945672	0	0	0	0	0	0	0	0	0_0_0_0_0_0_0_0	0_0_0_0_0_0_0_0	0	0
OG13569	AT1G17520	Thhalv10008387m.g	Si-s1491-02570	Sp1g15660	LRC	0.301239	4.33657	0.99993	0.0391496	3.91514	0.999958	-0.40235	4.20491	0.904427	0.552288	4.02089	0.524697	0	0	0	0	0	0	0	0	0_0_0_0_0_0_0_0	0_0_0_0_0_0_0_0	0	0
OG13570	AT1G17510	Thhalv10009138m.g	Si-s1491-02560	Sp1g15650	LRC	1.09551	3.55603	0.65771	-0.122734	6.12164	0.999958	-2.50328	1.84887	0.381638	-0.313528	3.56485	0.82884	0	0	0	0	0	0	0	0	0_0_0_0_0_0_0_0	0_0_0_0_0_0_0_0	0	0
OG13571	AT1G17500	Thhalv10006585m.g	Si-s1491-02550	Sp1g15640	LRC	-0.346304	5.1529	0.99993	-0.208572	3.7455	0.999958	0.405463	6.2083	0.921579	-0.472929	4.70122	0.607289	0	0	0	0	0	0	0	0	0_0_0_0_0_0_0_0	0_0_0_0_0_0_0_0	0	0
OG13572	AT2G06010	Thhalv10008863m.g	Si-s92-00020	Sp3g24590	LRC	0.403521	2.86257	0.99993	0.0295565	2.96869	0.999958	-0.509738	2.42813	0.909032	0.357734	3.40551	0.776356	0	0	0	0	0	0	0	0	0_0_0_0_0_0_0_0	0_0_0_0_0_0_0_0	0	0
OG13573	AT1G17480	Thhalv10007911m.g	Si-s1491-02530	Sp1g15620	LRC				0.242391	1.95287	0.999958									0	0					0_0_0_0_0_0_0_0		0
OG13574	AT1G17470	Thhalv10007806m.g	Si-s1491-02520	Sp1g15610	LRC	0.408795	4.66225	0.986559	-0.0474203	6.27101	0.999958	-0.223963	5.35723	0.954771	0.157285	5.87261	0.92073	0	0	0	0	0	0	0	0	0_0_0_0_0_0_0_0	0_0_0_0_0_0_0_0	0	0
OG13575	AT1G17460	Thhalv10007199m.g	Si-s1491-02510	Sp1g15600	LRC	0.16723	1.01163	0.99993	0.012625	-0.252453	0.999958				-0.176521	0.684436	0.952051	0	0	0	0			0	0	0_0_0_0_0_0_0_0		0
OG13576	AT1G17455	Thhalv10009148m.g	Si-s1491-02500	Sp1g15590	LRC	-0.0107082	3.77396	0.99993	0.0232183	5.25697	0.999958	-0.154042	4.41649	0.970101	-0.00825423	4.84557	0.996642	0	0	0	0	0	0	0	0	0_0_0_0_0_0_0_0	0_0_0_0_0_0_0_0	0	0
OG13577	AT1G17440	Thhalv10006997m.g	Si-s1491-02490	Sp1g15580	LRC	-0.0871369	3.32023	0.99993	0.157988	3.29811	0.999958	0.523945	3.17882	0.88348	0.199823	3.9921	0.87842	0	0	0	0	0	0	0	0	0_0_0_0_0_0_0_0	0_0_0_0_0_0_0_0	0	0
OG13578	AT1G17430	Thhalv10008164m.g	Si-s1491-02480	Sp1g15570	LRC	0.23903	1.12329	0.99993	-1.14898	-0.328699	0.998651	-1.27628	2.10788	0.601615	-1.19352	4.49925	0.208872	0	0	0	0	0	0	0	0	0_0_0_0_0_0_0_0	0_0_0_0_0_0_0_0	0	0
OG13579	AT1G17420	Thhalv10006732m.g	Si-s1491-02470	Sp1g15560	LRC	0.254623	4.41073	0.99993	-0.572663	6.09323	0.999958	-0.679876	2.39955	0.93288	-0.17066	7.31686	0.934074	0	0	0	0	0	0	0	0	0_0_0_0_0_0_0_0	0_0_0_0_0_0_0_0	0	0
OG13580	AT1G17400	Thhalv10009299m.g	Si-s1491-02440	SpUn0033_0010	LRC																					0_0_0_0_0_0_0_0		0
OG13581	AT1G17380	Thhalv10008415m.g	Si-s1491-02430	SpUn0033_0020	LRC	0.393294	3.82725	0.99993	0.312763	6.19703	0.999958	-0.684441	4.41013	0.923558				0	0	0	0	0	0			0_0_0_0_0_0_0_0		0
OG13582	AT1G17370	Thhalv10007746m.g	Si-s1491-02420	SpUn0033_0030	LRC	0.264438	4.34517	0.99993	0.169772	4.91197	0.999958	0.59058	3.87635	0.850139				0	0	0	0	0	0			0_0_0_0_0_0_0_0		0
OG13583	AT1G17360	Thhalv10006648m.g	Si-s1491-02410	SpUn0033_0050	LRC	-0.522489	5.07583	0.9094	0.264105	5.54241	0.999958	0.658077	5.62602	0.827407				0	0	0	0	0	0			0_0_0_0_0_0_0_0		0
OG13584	AT1G17350	Thhalv10008577m.g	Si-s1491-02400	SpUn0033_0060	LRC	-0.213844	4.25789	0.99993	-0.120981	5.47881	0.999958	-0.777562	4.0328	0.778991				0	0	0	0	0	0			0_0_0_0_0_0_0_0		0
OG13585	AT1G17345	Thhalv10009429m.g	Si-s1491-02390	SpUn0033_0070	LRC				0.886955	2.14561	0.999958	-2.17324	1.48064	0.303856						0	0	0	0			0_0_0_0_0_0_0_0		0
OG13587	AT1G17330	Thhalv10008690m.g	Si-s1491-02360	Sp1g15450	LRC	0.263344	4.97769	0.99993	-0.0580601	4.0149	0.999958	-1.11252	2.91084	0.653653	0.0126037	2.21336	0.995959	0	0	0	0	0	0	0	0	0_0_0_0_0_0_0_0	0_0_0_0_0_0_0_0	0	0
OG13588	AT1G17310	Thhalv10009669m.g	Si-s1491-02350	Sp1g15440	LRC	0.526049	8.50062	0.99993	-0.945857	-0.333856	0.999958				-0.499915	0.71726	0.858601	0	0	0	0			0	0	0_0_0_0_0_0_0_0		0
OG13589	AT1G17290	Thhalv10007290m.g	Si-s1491-02340	Sp1g15430	LRC	-0.243045	7.31232	0.99993	0.0914562	7.3384	0.999958	-0.0381813	7.54685	0.995167	0.566972	7.79225	0.505803	0	0	0	0	0	0	0	0	0_0_0_0_0_0_0_0	0_0_0_0_0_0_0_0	0	0
OG13591	AT1G17280	Thhalv10009625m.g	Si-s1491-02330	Sp1g15410	LRC	0.371	5.64127	0.99993	0.103411	5.60779	0.999958	0.00608525	5.30139	0.998853	0.0971053	5.92516	0.954277	0	0	0	0	0	0	0	0	0_0_0_0_0_0_0_0	0_0_0_0_0_0_0_0	0	0
OG13592	AT1G17270	Thhalv10007186m.g	Si-s1491-02320	Sp1g15400	LRC				0.0086121	1.35467	0.999958	-0.149062	4.33582	0.969249	-0.486759	1.27238	0.79638			0	0	0	0	0	0	0_0_0_0_0_0_0_0		0
OG13593	AT1G17260	Thhalv10006710m.g	Si-s1491-02310	Sp1g15390	LRC																					0_0_0_0_0_0_0_0		0
OG13595	AT1G17220	Thhalv10006681m.g	Si-s1491-02290	Sp1g15360	LRC	-0.00550194	2.09586	0.99993	0.304877	3.12147	0.999958	0.544842	3.42365	0.874879	-0.278996	3.09292	0.863901	0	0	0	0	0	0	0	0	0_0_0_0_0_0_0_0	0_0_0_0_0_0_0_0	0	0
OG13596	AT1G17210	Thhalv10006705m.g	Si-s1491-02280	Sp1g15350	LRC	-0.23568	5.04474	0.99993	-0.109159	4.42382	0.999958	0.380369	5.5988	0.921579	-0.250988	5.42293	0.833391	0	0	0	0	0	0	0	0	0_0_0_0_0_0_0_0	0_0_0_0_0_0_0_0	0	0
OG13597	AT1G17200	Thhalv10008792m.g	Si-s1491-02270	Sp1g15340	LRC							-1.37227	2.48605	0.389285	-1.54292	1.32682	0.457593					0	0	0	0	0_0_0_0_0_0_0_0		0
OG13599	AT1G17180	Thhalv10008735m.g	Si-s1491-02250	Sp1g15320	LRC	-0.381791	12.7138	0.99993	-0.307701	8.19019	0.999958	0.253059	11.5091	0.955951	-0.207843	4.5571	0.878322	0	0	0	0	0	0	0	0	0_0_0_0_0_0_0_0	0_0_0_0_0_0_0_0	0	0
OG13600	AT1G17160	Thhalv10007918m.g	Si-s1491-02220	Sp1g15310	LRC	-0.257287	3.36675	0.99993	-0.505255	5.64608	0.999958	-0.194774	6.47769	0.963276	0.0957852	5.63351	0.952051	0	0	0	0	0	0	0	0	0_0_0_0_0_0_0_0	0_0_0_0_0_0_0_0	0	0
OG13604	AT1G17145	Thhalv10008156m.g	Si-s1491-02190	Sp1g15270	LRC	-0.0299233	5.2927	0.99993	0.269674	3.7478	0.999958	-0.671252	2.86516	0.918819	-0.363671	3.3985	0.795091	0	0	0	0	0	0	0	0	0_0_0_0_0_0_0_0	0_0_0_0_0_0_0_0	0	0
OG13605	AT1G17140	Thhalv10008080m.g	Si-s1491-02180	Sp1g15260	LRC	-0.414873	1.90704	0.99993	-0.297031	1.38615	0.999958	-1.72404	0.947189	0.505864	-0.466921	1.96867	0.79023	0	0	0	0	0	0	0	0	0_0_0_0_0_0_0_0	0_0_0_0_0_0_0_0	0	0
OG13606	AT1G17130	Thhalv10007973m.g	Si-s1491-02170	Sp1g15250	LRC	-0.0015079	5.49968	0.99993	0.181673	6.15736	0.999958	-0.0277638	5.93048	0.997015	0.276026	5.15675	0.799825	0	0	0	0	0	0	0	0	0_0_0_0_0_0_0_0	0_0_0_0_0_0_0_0	0	0
OG13607	AT1G17120	Thhalv10007175m.g	Si-s1491-02160	Sp1g15240	LRC	-0.185125	2.12712	0.99993	-0.163635	1.29457	0.999958	0.212234	2.63966	0.967679	-0.120157	1.50887	0.968935	0	0	0	0	0	0	0	0	0_0_0_0_0_0_0_0	0_0_0_0_0_0_0_0	0	0
OG13608	AT1G17110	Thhalv10006749m.g	Si-s1491-02150	Sp1g15230	LRC	0.13536	3.76258	0.99993	-0.13628	4.03853	0.999958	0.807555	3.75449	0.696764	-0.0254294	4.21544	0.990847	0	0	0	0	0	0	0	0	0_0_0_0_0_0_0_0	0_0_0_0_0_0_0_0	0	0
OG13609	AT1G17100	Thhalv10008655m.g	Si-s1491-02140	Sp1g15220	LRC	0.905098	1.92779	0.771386	1.01812	5.46438	0.422638	0.428468	6.7376	0.907478	-0.222965	2.73969	0.935872	0	0	0	0	0	0	0	0	0_0_0_0_0_0_0_0	0_0_0_0_0_0_0_0	0	0
OG13610	AT1G17090	Thhalv10009905m.g	Si-s1491-02130	Sp1g15210	LRC	0.427351	1.10163	0.99993	0.407593	6.26206	0.999958	-0.374403	0.634825	0.952423	0.428687	0.111266	0.888247	0	0	0	0	0	0	0	0	0_0_0_0_0_0_0_0	0_0_0_0_0_0_0_0	0	0
OG13611	AT1G17080	Thhalv10008982m.g	Si-s1491-02120	Sp1g15200	LRC	-0.17068	7.85721	0.99993	0.166922	7.08488	0.999958	0.138334	7.28917	0.975367	0.277183	9.94501	0.815366	0	0	0	0	0	0	0	0	0_0_0_0_0_0_0_0	0_0_0_0_0_0_0_0	0	0
OG13612	AT1G17070	Thhalv10006789m.g	Si-s1491-02110	Sp1g15190	LRC	0.325605	3.25363	0.99993	0.297419	4.98847	0.999958	0.390028	5.30082	0.91175	0.543054	3.99577	0.620741	0	0	0	0	0	0	0	0	0_0_0_0_0_0_0_0	0_0_0_0_0_0_0_0	0	0
OG13613	AT1G17060	Thhalv10007523m.g	Si-s1491-02100	Sp1g15180	LRC	-0.0544306	9.42023	0.99993	0.0725581	6.5909	0.999958	0.614978	6.73797	0.894324	-0.0399662	6.44494	0.987474	0	0	0	0	0	0	0	0	0_0_0_0_0_0_0_0	0_0_0_0_0_0_0_0	0	0
OG13614	AT1G17050	Thhalv10007715m.g	Si-s1491-02090	Sp1g15170	LRC	0.0722936	3.27342	0.99993	-0.304193	4.134	0.999958	-0.245643	4.32509	0.951461	-0.339374	4.69449	0.721293	0	0	0	0	0	0	0	0	0_0_0_0_0_0_0_0	0_0_0_0_0_0_0_0	0	0
OG13615	AT1G17040	Thhalv10006979m.g	Si-s1491-02080	Sp1g15160	LRC	-0.391477	1.78693	0.99993	0.270788	1.56363	0.999958	0.436987	2.44501	0.923558	0.333055	2.25553	0.858903	0	0	0	0	0	0	0	0	0_0_0_0_0_0_0_0	0_0_0_0_0_0_0_0	0	0
OG13616	AT1G17030	Thhalv10007403m.g	Si-s1491-02070	Sp1g15150	LRC	-0.39853	6.46546	0.99993	0.885784	4.04165	0.936345	0.314207	-0.200542	0.982373	1.05945	2.0735	0.357089	0	0	0	0	0	0	0	0	0_0_0_0_0_0_0_0	0_0_0_0_0_0_0_0	0	0
OG13620	AT1G16970	Thhalv10007085m.g	Si-s1491-02030	Sp1g15110	LRC	0.0114008	3.20005	0.99993	0.323797	3.15846	0.999958	-0.649013	1.15893	0.918562	-0.315595	3.6885	0.792366	0	0	0	0	0	0	0	0	0_0_0_0_0_0_0_0	0_0_0_0_0_0_0_0	0	0
OG13621	AT1G16960	Thhalv10009149m.g	Si-s1491-02020	Sp1g15100	LRC																					0_0_0_0_0_0_0_0		0
OG13622	AT1G16950	Thhalv10009335m.g	Si-s1491-02010	Sp1g15090	LRC																					0_0_0_0_0_0_0_0		0
OG13623	AT1G16940	Thhalv10009565m.g	Si-s1491-02000	Sp1g15080	LRC																					0_0_0_0_0_0_0_0		0
OG13624	AT1G78800	Thhalv10007837m.g	Si-s3072-00180	Sp5g33830	LRC	0.0861963	2.35787	0.99993	0.244988	2.50737	0.999958	-0.0521174	3.48679	0.991849	-0.222543	3.8825	0.872321	0	0	0	0	0	0	0	0	0_0_0_0_0_0_0_0	0_0_0_0_0_0_0_0	0	0
OG13626	AT1G16900	Thhalv10007218m.g	Si-s1491-01930	Sp1g15040	LRC	-0.481061	3.52732	0.96447	-0.00833458	3.11677	0.999958	-0.633197	2.45104	0.873139	-0.530567	3.04016	0.604853	0	0	0	0	0	0	0	0	0_0_0_0_0_0_0_0	0_0_0_0_0_0_0_0	0	0
OG13627	AT1G16880	Thhalv10008354m.g	Si-s1491-01910	Sp1g15020	LRC	1.07163	3.88957	0.790433	-0.626523	2.52691	0.999958	0.569959	4.70512	0.829317	-0.318086	5.05331	0.795835	0	0	0	0	0	0	0	0	0_0_0_0_0_0_0_0	0_0_0_0_0_0_0_0	0	0
OG13628	AT1G16870	Thhalv10007506m.g	Si-s1491-01900	Sp1g15010	LRC	0.309905	4.30477	0.99993	-0.0667548	5.12478	0.999958	-0.871776	4.14918	0.728918	0.114352	4.6167	0.960321	0	0	0	0	0	0	0	0	0_0_0_0_0_0_0_0	0_0_0_0_0_0_0_0	0	0
OG13629	AT1G16860	Thhalv10007531m.g	Si-s1491-01890	Sp1g15000	LRC				-0.125934	3.49674	0.999958	0.502546	4.20184	0.894571	-0.449697	3.28922	0.82895			0	0	0	0	0	0	0_0_0_0_0_0_0_0		0
OG13630	AT1G16850	Thhalv10008985m.g	Si-s1491-01880	Sp1g14990	LRC	-0.664648	7.03992	0.853859	0.550185	7.59424	0.999958	1.24468	3.03776	0.402908	0.45498	0.614527	0.856942	0	0	0	0	0	0	0	0	0_0_0_0_0_0_0_0	0_0_0_0_0_0_0_0	0	0
OG13631	AT1G16840	Thhalv10008939m.g	Si-s1491-01870	Sp1g14980	LRC	-0.171351	7.09572	0.99993	-0.26363	9.61012	0.999958	0.302784	8.07817	0.947521	-0.016576	7.15064	0.99444	0	0	0	0	0	0	0	0	0_0_0_0_0_0_0_0	0_0_0_0_0_0_0_0	0	0
OG13632	AT1G16830	Thhalv10007086m.g	Si-s1491-01860	Sp1g14970	LRC				-0.125281	-0.179837	0.999958									0	0					0_0_0_0_0_0_0_0		0
OG13634	AT1G16810	Thhalv10009062m.g	Si-s1491-01840	Sp1g14950	LRC	0.166439	6.5048	0.99993	0.0969229	5.77559	0.999958	-0.0996095	6.70364	0.983205	-0.113699	5.61776	0.938382	0	0	0	0	0	0	0	0	0_0_0_0_0_0_0_0	0_0_0_0_0_0_0_0	0	0
OG13635	AT1G16800	Thhalv10006526m.g	Si-s1491-01830	Sp1g14940	LRC				-0.258381	1.91889	0.999958	-0.226556	1.2887	0.972137	-0.296735	2.74436	0.9			0	0	0	0	0	0	0_0_0_0_0_0_0_0		0
OG13636	AT1G16790	Thhalv10009015m.g	Si-s1491-01820	Sp1g14930	LRC	-0.175507	3.23873	0.99993	-0.25286	4.65513	0.999958	-0.0649196	5.38534	0.99027	0.315101	4.15523	0.804867	0	0	0	0	0	0	0	0	0_0_0_0_0_0_0_0	0_0_0_0_0_0_0_0	0	0
OG13637	AT1G16770	Thhalv10009697m.g	Si-s1491-01810	Sp1g14920	LRC																					0_0_0_0_0_0_0_0		0
OG13638	AT1G16750	Thhalv10007325m.g	Si-s1491-01790	Sp1g14900	LRC																					0_0_0_0_0_0_0_0		0
OG13639	AT1G16740	Thhalv10009114m.g	Si-s1491-01780	Sp1g14890	LRC	0.508094	5.57077	0.996534	-0.188042	6.63348	0.999958	-0.571049	6.2624	0.881542	-0.249391	5.17908	0.882295	0	0	0	0	0	0	0	0	0_0_0_0_0_0_0_0	0_0_0_0_0_0_0_0	0	0
OG13640	AT1G16730	Thhalv10008754m.g	Si-s1491-01770	Sp1g14880	LRC																					0_0_0_0_0_0_0_0		0
OG13641	AT1G16720	Thhalv10007626m.g	Si-s1491-01760	Sp1g14870	LRC	0.441231	1.20877	0.99993	-0.115231	1.23797	0.999958				0.0902333	2.41314	0.977772	0	0	0	0			0	0	0_0_0_0_0_0_0_0		0
OG13642	AT1G16710	Thhalv10006544m.g	Si-s1491-01750	Sp1g14860	LRC	0.302887	3.92588	0.99993	0.247758	4.4986	0.999958	0.921751	3.43608	0.609616	0.432344	4.85716	0.626265	0	0	0	0	0	0	0	0	0_0_0_0_0_0_0_0	0_0_0_0_0_0_0_0	0	0
OG13644	AT1G16690	Thhalv10007658m.g	Si-s1491-01730	Sp1g14830	LRC	0.461671	0.922086	0.99993	0.147716	3.23896	0.999958	-0.15081	2.09732	0.978871	-0.193834	2.34725	0.92254	0	0	0	0	0	0	0	0	0_0_0_0_0_0_0_0	0_0_0_0_0_0_0_0	0	0
OG13646	AT1G16650	Thhalv10007372m.g	Si-s1491-01700	Sp1g14790	LRC	0.366191	1.97944	0.99993	-0.381176	3.30448	0.999958	-0.160653	6.77565	0.978871	-0.108967	1.823	0.966558	0	0	0	0	0	0	0	0	0_0_0_0_0_0_0_0	0_0_0_0_0_0_0_0	0	0
OG13647	AT1G16630	Thhalv10006806m.g	Si-s1491-01680	Sp1g14770	LRC	-1.52517	1.58962	0.395204	-0.198351	5.08936	0.999958	-0.656975	2.20611	0.920316	-0.321207	1.69137	0.911433	0	0	0	0	0	0	0	0	0_0_0_0_0_0_0_0	0_0_0_0_0_0_0_0	0	0
OG13649	AT1G16610	Thhalv10007778m.g	Si-s1491-01660	Sp1g14750	LRC	0.196991	4.67268	0.99993	0.0402875	6.77126	0.999958	-0.520055	5.68646	0.871445	0.0122059	5.53963	0.995959	0	0	0	0	0	0	0	0	0_0_0_0_0_0_0_0	0_0_0_0_0_0_0_0	0	0
OG13650	AT1G16590	Thhalv10008810m.g	Si-s1491-01650	Sp1g14740	LRC				0.204718	2.24762	0.999958	-1.04271	1.80558	0.854618	-0.590176	2.72415	0.56679			0	0	0	0	0	0	0_0_0_0_0_0_0_0		0
OG13651	AT1G16570	Thhalv10007520m.g	Si-s1491-01640	Sp1g14730	LRC	0.256576	2.70517	0.99993	0.104291	2.66734	0.999958	-0.124285	2.93693	0.979539	-0.0690398	3.59205	0.973079	0	0	0	0	0	0	0	0	0_0_0_0_0_0_0_0	0_0_0_0_0_0_0_0	0	0
OG13652	AT1G16560	Thhalv10008113m.g	Si-s1491-01630	Sp1g14720	LRC	0.168627	4.57572	0.99993	0.0741347	4.58476	0.999958	-0.125022	4.68052	0.97233	0.0283778	5.33173	0.988322	0	0	0	0	0	0	0	0	0_0_0_0_0_0_0_0	0_0_0_0_0_0_0_0	0	0
OG13653	AT1G16540	Thhalv10006808m.g	Si-s1491-01620	Sp1g14710	LRC	0.363141	3.38784	0.99993	0.113279	1.41424	0.999958	0.500727	3.81521	0.888768	-0.135596	3.40325	0.938382	0	0	0	0	0	0	0	0	0_0_0_0_0_0_0_0	0_0_0_0_0_0_0_0	0	0
OG13655	AT1G16520	Thhalv10008187m.g	Si-s1491-01600	Sp1g14690	LRC	0.567493	2.01006	0.972958	-0.218269	3.40302	0.999958	-0.791877	3.75058	0.782606	-0.182147	3.47486	0.923769	0	0	0	0	0	0	0	0	0_0_0_0_0_0_0_0	0_0_0_0_0_0_0_0	0	0
OG13656	AT1G16510	Thhalv10009033m.g	Si-s1491-01580	Sp1g14670	LRC				-0.729016	0.940077	0.999958	-0.65821	0.306001	0.939615	1.95333	1.09072	0.188121			0	0	0	0	0	0	0_0_0_0_0_0_0_0		0
OG13657	AT1G16500	Thhalv10008548m.g	Si-s1491-01560	Sp1g14650	LRC	-2.03693	0.845498	0.219973				-0.911082	1.14659	0.872087	-0.719631	2.32264	0.490983	0	0			0	0	0	0	0_0_0_0_0_0_0_0		0
OG13659	AT1G16470	Thhalv10008648m.g	Si-s2049-01770	Sp1g14620	LRC	0.0757156	5.68573	0.99993	-0.107205	6.62604	0.999958	-0.3115	7.38738	0.944982	0.229695	6.07981	0.863512	0	0	0	0	0	0	0	0	0_0_0_0_0_0_0_0	0_0_0_0_0_0_0_0	0	0
OG13661	AT1G16445	Thhalv10008448m.g	Si-s1491-01530	Sp1g14600	LRC				-0.365717	1.97824	0.999958	-0.195581	0.548365	0.975652						0	0	0	0			0_0_0_0_0_0_0_0		0
OG13663	AT1G07950	Thhalv10008938m.g	Si-s1491-01510	Sp1g14580	LRC	0.23556	3.20161	0.99993	-0.291163	3.06818	0.999958	-0.34568	3.58246	0.940364	0.259559	4.28763	0.815352	0	0	0	0	0	0	0	0	0_0_0_0_0_0_0_0	0_0_0_0_0_0_0_0	0	0
OG13664	AT1G16420	Thhalv10007917m.g	Si-s1491-01500	Sp1g14570	LRC				-1.14814	0.317212	0.865004	0.374772	0.306544	0.957907						0	0	0	0			0_0_0_0_0_0_0_0		0
OG13665	AT1G16410	Thhalv10007301m.g	Si-s1491-01490	Sp1g14560	LRC																					0_0_0_0_0_0_0_0		0
OG13666	AT1G16380	Thhalv10010021m.g	Si-s1491-01470	Sp1g14550	LRC																					0_0_0_0_0_0_0_0		0
OG13667	AT1G16370	Thhalv10007384m.g	Si-s1491-01460	Sp1g14540	LRC	0.0458278	1.87714	0.99993	0.0733879	-0.337845	0.999958				0.460659	1.90663	0.841415	0	0	0	0			0	0	0_0_0_0_0_0_0_0		0
OG13668	AT1G16350	Thhalv10007432m.g	Si-s1491-01450	Sp1g14530	LRC	1.27286	3.21649	0.785901	-0.160628	4.86628	0.999958	-1.51515	3.54016	0.552972	-0.228698	4.16638	0.895785	0	0	0	0	0	0	0	0	0_0_0_0_0_0_0_0	0_0_0_0_0_0_0_0	0	0
OG13669	AT1G16330	Thhalv10007052m.g	Si-s1491-01440	Sp1g14520	LRC				-0.166059	2.42205	0.999958	-0.357814	3.23501	0.934225	-0.153345	2.50337	0.957314			0	0	0	0	0	0	0_0_0_0_0_0_0_0		0
OG13670	AT1G16320	Thhalv10008440m.g	Si-s1491-01430	Sp1g14510	LRC	0.412072	3.98318	0.99993	0.126848	3.56738	0.999958	0.698726	5.08991	0.780188	0.675632	3.55365	0.522378	0	0	0	0	0	0	0	0	0_0_0_0_0_0_0_0	0_0_0_0_0_0_0_0	0	0
OG13671	AT1G16310	Thhalv10009396m.g	Si-s1491-01420	Sp1g14500	LRC							0.504136	-0.0235983	0.943072								0	0			0_0_0_0_0_0_0_0		0
OG13673	AT1G16280	Thhalv10007467m.g	Si-s1491-01390	Sp1g14480	LRC				-0.364034	3.03603	0.999958	-1.26868	2.02671	0.713416	-0.462368	2.7942	0.776456			0	0	0	0	0	0	0_0_0_0_0_0_0_0		0
OG13674	AT1G16270	Thhalv10006624m.g	Si-s1491-01380	Sp1g14470	LRC	0.237899	6.58712	0.99993	0.151259	4.39503	0.999958	0.817093	6.66384	0.712552	-0.0850441	6.04719	0.973313	0	0	0	0	0	0	0	0	0_0_0_0_0_0_0_0	0_0_0_0_0_0_0_0	0	0
OG13675	AT1G16250	Thhalv10007905m.g	Si-s1491-01370	Sp1g14460	LRC	-0.268418	2.81692	0.99993	0.0886133	3.56163	0.999958	-0.783666	0.896205	0.866779	0.0135801	2.65075	0.995552	0	0	0	0	0	0	0	0	0_0_0_0_0_0_0_0	0_0_0_0_0_0_0_0	0	0
OG13676	AT1G16240	Thhalv10008662m.g	Si-s1491-01360	Sp1g14450	LRC	0.294596	6.89208	0.99993	0.0445197	7.10056	0.999958	0.181009	6.72843	0.967065	0.249849	6.67666	0.833803	0	0	0	0	0	0	0	0	0_0_0_0_0_0_0_0	0_0_0_0_0_0_0_0	0	0
OG13677	AT1G16220	Thhalv10007474m.g	Si-s1491-01350	Sp1g14440	LRC				-0.260701	1.20905	0.999958	-1.09315	0.240253	0.821948	-1.18374	0.434404	0.408502			0	0	0	0	0	0	0_0_0_0_0_0_0_0		0
OG13678	AT1G16190	Thhalv10007982m.g	Si-s1491-01340	Sp1g14430	LRC	0.335362	4.15916	0.99993	-0.119323	3.68852	0.999958	-0.656644	5.25634	0.79456	-0.625181	2.79822	0.638961	0	0	0	0	0	0	0	0	0_0_0_0_0_0_0_0	0_0_0_0_0_0_0_0	0	0
OG13679	AT1G16180	Thhalv10007762m.g	Si-s1491-01330	Sp1g14420	LRC	0.0144252	7.46289	0.99993	0.493703	6.13591	0.999958	0.313123	7.11785	0.940364	0.0871952	6.96882	0.965974	0	0	0	0	0	0	0	0	0_0_0_0_0_0_0_0	0_0_0_0_0_0_0_0	0	0
OG13681	AT1G16080	Thhalv10008259m.g	Si-s1491-01290	Sp1g14390	LRC	0.45787	1.70686	0.99993	0.000752144	3.85036	0.999958	-1.02899	2.62649	0.770941	-0.363125	1.46355	0.87748	0	0	0	0	0	0	0	0	0_0_0_0_0_0_0_0	0_0_0_0_0_0_0_0	0	0
OG13682	AT1G16070	Thhalv10007810m.g	Si-s1491-01280	Sp1g14380	LRC				0.327725	0.903877	0.999958									0	0					0_0_0_0_0_0_0_0		0
OG13683	AT1G16040	Thhalv10008658m.g	Si-s1491-01260	Sp1g14360	LRC	0.0595568	3.49403	0.99993	-0.240639	4.74581	0.999958	-0.44363	3.91351	0.898387	-0.0912664	4.35177	0.956007	0	0	0	0	0	0	0	0	0_0_0_0_0_0_0_0	0_0_0_0_0_0_0_0	0	0
OG13685	AT1G16022	Thhalv10009837m.g	Si-s1491-01240	Sp1g14340	LRC							-0.545993	-0.809421	0.9417	-0.0680719	1.22158	0.990642					0	0	0	0	0_0_0_0_0_0_0_0		0
OG13686	AT1G16020	Thhalv10007433m.g	Si-s1491-01230	Sp1g14330	LRC	-0.49171	2.49577	0.986559	-0.278653	0.933923	0.999958	0.359537	2.25432	0.943536	-0.220855	2.31799	0.910382	0	0	0	0	0	0	0	0	0_0_0_0_0_0_0_0	0_0_0_0_0_0_0_0	0	0
OG13687	AT1G16010	Thhalv10007638m.g	Si-s1491-01220	Sp1g14320	LRC	0.337984	3.96452	0.99993	0.539476	3.66552	0.999958	0.36198	2.84109	0.940364	-0.806478	0.781565	0.573505	0	0	0	0	0	0	0	0	0_0_0_0_0_0_0_0	0_0_0_0_0_0_0_0	0	0
OG13688	AT1G16000	Thhalv10009235m.g	Si-s1491-01210	Sp1g14310	LRC	0.49856	5.58625	0.994136	-0.596905	5.19411	0.999958	-1.28473	6.20273	0.564514	0.290408	1.50289	0.902436	0	0	0	0	0	0	0	0	0_0_0_0_0_0_0_0	0_0_0_0_0_0_0_0	0	0
OG13689	AT1G15980	Thhalv10007586m.g	Si-s1491-01190	Sp1g14290	LRC																					0_0_0_0_0_0_0_0		0
OG13690	AT1G15970	Thhalv10008041m.g	Si-s1491-01180	Sp1g14280	LRC	0.207367	1.37231	0.99993	0.278106	3.34513	0.999958	0.862429	2.33451	0.783108	0.0922556	2.33049	0.970578	0	0	0	0	0	0	0	0	0_0_0_0_0_0_0_0	0_0_0_0_0_0_0_0	0	0
OG13691	AT1G15960	Thhalv10009815m.g	Si-s1491-01170	Sp1g14270	LRC										0.908789	0.381481	0.623686							0	0	0_0_0_0_0_0_0_0		0
OG13692	AT1G15950	Thhalv10008111m.g	Si-s1491-01160	Sp1g14260	LRC	0.495351	3.41072	0.992425	-0.900956	3.89596	0.5517	-0.824845	2.47879	0.823379	0.032728	4.12383	0.98923	0	0	0	0	0	0	0	0	0_0_0_0_0_0_0_0	0_0_0_0_0_0_0_0	0	0
OG13693	AT1G15940	Thhalv10006733m.g	Si-s1491-01150	Sp1g14250	LRC	0.178692	2.79078	0.99993	0.189324	4.26397	0.999958	0.372052	2.09818	0.945783	0.110629	3.7815	0.956314	0	0	0	0	0	0	0	0	0_0_0_0_0_0_0_0	0_0_0_0_0_0_0_0	0	0
OG13694	AT2G32060	Thhalv10009044m.g	Si-s1491-01140	Sp1g14240	LRC	1.24966	7.90316	0.789888	-0.284664	10.6337	0.999958	-1.13258	9.39233	0.714999	-0.151167	9.08559	0.935089	0	0	0	0	0	0	0	0	0_0_0_0_0_0_0_0	0_0_0_0_0_0_0_0	0	0
OG13695	AT1G15920	Thhalv10008404m.g	Si-s1491-01130	Sp1g14230	LRC	0.255854	4.85394	0.99993	0.214811	4.98297	0.999958				0.296996	3.40865	0.860471	0	0	0	0			0	0	0_0_0_0_0_0_0_0		0
OG13698	AT1G15880	Thhalv10008707m.g	Si-s1491-01100	Sp1g14180	LRC	0.320659	4.89191	0.99993	0.0303999	5.99019	0.999958	0.0492466	5.61713	0.991849	0.17095	5.90594	0.908289	0	0	0	0	0	0	0	0	0_0_0_0_0_0_0_0	0_0_0_0_0_0_0_0	0	0
OG13699	AT1G15870	Thhalv10008623m.g	Si-s1491-01090	Sp1g14170	LRC				-0.396334	3.80826	0.999958	-1.82693	1.67976	0.409244	-0.35481	2.71246	0.846121			0	0	0	0	0	0	0_0_0_0_0_0_0_0		0
OG13700	AT1G15860	Thhalv10008656m.g	Si-s1491-01080	Sp1g14160	LRC	0.0404021	6.00865	0.99993	0.0460556	5.87053	0.999958	0.0350525	5.82621	0.99572	0.053412	5.72862	0.976237	0	0	0	0	0	0	0	0	0_0_0_0_0_0_0_0	0_0_0_0_0_0_0_0	0	0
OG13701	AT4G00420	Thhalv10009652m.g	Si-s1491-01070	Sp1g14150	LRC	0.435754	3.29826	0.992425	-0.0932427	3.08566	0.999958	0.0788919	2.45197	0.99027	-0.0625501	3.38202	0.978997	0	0	0	0	0	0	0	0	0_0_0_0_0_0_0_0	0_0_0_0_0_0_0_0	0	0
OG13702	AT1G15820	Thhalv10008533m.g	Si-s1491-01040	Sp1g14130	LRC				-1.28709	-0.344193	0.956427	-0.648591	1.09903	0.891601	-0.767813	2.5352	0.650553			0	0	0	0	0	0	0_0_0_0_0_0_0_0		0
OG13703	AT1G15810	Thhalv10007635m.g	Si-s1491-01030	Sp1g14110	LRC	0.671717	3.08939	0.945529	-0.20006	3.52029	0.999958	-1.09818	3.5888	0.544811	0.0862105	4.28981	0.965097	0	0	0	0	0	0	0	0	0_0_0_0_0_0_0_0	0_0_0_0_0_0_0_0	0	0
OG13704	AT1G15800	Thhalv10008783m.g	Si-s1491-01020	Sp1g14100	LRC	-0.221154	5.58841	0.99993	-0.144269	5.31302	0.999958	0.0550335	4.94238	0.989951	-0.0576992	5.11779	0.974197	0	0	0	0	0	0	0	0	0_0_0_0_0_0_0_0	0_0_0_0_0_0_0_0	0	0
OG13705	AT1G15790	Thhalv10008460m.g	Si-s1491-01000	Sp1g14090	LRC				0.366063	3.84882	0.999958	0.0278727	0.964111	0.998681	0.240962	7.03251	0.85296			0	0	0	0	0	0	0_0_0_0_0_0_0_0		0
OG13706	AT1G15780	Thhalv10006572m.g	Si-s1491-00980	Sp1g14070	LRC	-0.0450541	5.16706	0.99993	0.311514	4.03367	0.999958	0.776494	5.3337	0.699628	0.332341	4.95914	0.737997	0	0	0	0	0	0	0	0	0_0_0_0_0_0_0_0	0_0_0_0_0_0_0_0	0	0
OG13707	AT1G15760	Thhalv10009960m.g	Si-s1491-00960	Sp1g14060	LRC				-0.62031	1.76863	0.999958				-0.605177	0.809731	0.799825			0	0			0	0	0_0_0_0_0_0_0_0		0
OG13708	AT1G15750	Thhalv10006622m.g	Si-s1491-00940	Sp1g14040	LRC	0.235833	6.2977	0.99993	-0.287725	4.77255	0.999958	0.358181	6.11484	0.922054	0.306147	5.65719	0.760368	0	0	0	0	0	0	0	0	0_0_0_0_0_0_0_0	0_0_0_0_0_0_0_0	0	0
OG13709	AT1G15740	Thhalv10007169m.g	Si-s1491-00930	Sp1g14030	LRC	1.21045	4.48572	0.716342	0.522104	3.21612	0.999958	0.318647	2.12581	0.957907	0.159833	3.98931	0.914169	0	0	0	0	0	0	0	0	0_0_0_0_0_0_0_0	0_0_0_0_0_0_0_0	0	0
OG13710	AT1G15730	Thhalv10007622m.g	Si-s1491-00920	Sp1g14020	LRC				0.0640406	2.84794	0.999958	-2.40658	0.343621	0.364167	-0.472767	3.8918	0.678679			0	0	0	0	0	0	0_0_0_0_0_0_0_0		0
OG13711	AT1G15710	Thhalv10008067m.g	Si-s1491-00910	Sp1g14010	LRC	-0.0721073	2.10822	0.99993	0.0329651	3.80658	0.999958	-0.403356	1.75758	0.945156	0.0623402	3.24829	0.97884	0	0	0	0	0	0	0	0	0_0_0_0_0_0_0_0	0_0_0_0_0_0_0_0	0	0
OG13712	AT1G15700	Thhalv10007892m.g	Si-s1491-00900	Sp1g14000	LRC				-0.155692	1.90693	0.999958	-1.08825	1.56065	0.784338	0.0617567	2.24931	0.981887			0	0	0	0	0	0	0_0_0_0_0_0_0_0		0
OG13713	AT1G15690	Thhalv10006869m.g	Si-s1491-00890	Sp1g13990	LRC	0.0694925	7.39972	0.99993	-0.168313	7.65939	0.999958	0.0890119	8.46524	0.985105	0.282026	7.85066	0.8302	0	0	0	0	0	0	0	0	0_0_0_0_0_0_0_0	0_0_0_0_0_0_0_0	0	0
OG13714	AT1G15670	Thhalv10008027m.g	Si-s1491-00880	Sp1g13980	LRC	0.120163	7.23605	0.99993	-0.579426	5.80106	0.999958	-0.930567	5.11836	0.575636	-2.18284	7.76263	0.217322	0	0	0	0	0	0	0	0	0_0_0_0_0_0_0_0	0_0_0_0_0_0_0_0	0	0
OG13715	AT1G15660	Thhalv10006918m.g	Si-s1491-00870	Sp1g13970	LRC	-0.0259192	2.65913	0.99993	0.0771922	3.60409	0.999958	-0.265111	3.33368	0.951461	-0.294414	3.44458	0.832598	0	0	0	0	0	0	0	0	0_0_0_0_0_0_0_0	0_0_0_0_0_0_0_0	0	0
OG13717	AT1G15550	Thhalv10008008m.g	Si-s1491-00830	Sp1g13910	LRC				0.0382779	-0.81793	0.999958									0	0					0_0_0_0_0_0_0_0		0
OG13718	AT1G15540	Thhalv10008198m.g	Si-s1491-00820	Sp1g13900	LRC				0.215069	1.14561	0.999958									0	0					0_0_0_0_0_0_0_0		0
OG13719	AT1G15500	Thhalv10007090m.g	Si-s1491-00780	Sp1g13860	LRC	0.686116	4.23698	0.901499	-0.409199	4.2665	0.999958	-1.05214	4.05545	0.497506	-0.167987	3.69907	0.928229	0	0	0	0	0	0	0	0	0_0_0_0_0_0_0_0	0_0_0_0_0_0_0_0	0	0
OG13720	AT1G15480	Thhalv10007131m.g	Si-s1491-00770	Sp1g13840	LRC				-0.0111689	3.79756	0.999958	-3.21905	0.911038	0.194235	-0.30498	2.6103	0.873331			0	0	0	0	0	0	0_0_0_0_0_0_0_0		0
OG13721	AT1G15470	Thhalv10008159m.g	Si-s1491-00750	Sp1g13830	LRC	0.00528351	4.20221	0.99993	0.15621	3.20735	0.999958	0.125249	3.57976	0.976206	-2.46072e-05	3.71874	0.999985	0	0	0	0	0	0	0	0	0_0_0_0_0_0_0_0	0_0_0_0_0_0_0_0	0	0
OG13722	AT1G15460	Thhalv10007002m.g	Si-s1491-00740	Sp1g13820	LRC	0.725076	1.82177	0.933796							-1.66862	2.01351	0.14267	0	0					0	0	0_0_0_0_0_0_0_0		0
OG13723	AT1G15440	Thhalv10006752m.g	Si-s1491-00730	Sp1g13810	LRC	0.867782	2.95697	0.938398	-0.373623	4.21474	0.999958	-3.40946	1.90224	0.121531	-0.315015	3.60523	0.882378	0	0	0	0	0	0	0	0	0_0_0_0_0_0_0_0	0_0_0_0_0_0_0_0	0	0
OG13724	AT1G15430	Thhalv10008539m.g	Si-s1491-00720	Sp1g13800	LRC	-0.248194	6.10513	0.99993	-0.226214	6.88052	0.999958	-0.266002	7.17004	0.946581	0.0692016	7.33	0.973493	0	0	0	0	0	0	0	0	0_0_0_0_0_0_0_0	0_0_0_0_0_0_0_0	0	0
OG13725	AT1G15420	Thhalv10008433m.g	Si-s1491-00710	Sp1g13790	LRC	1.02977	4.18887	0.771386	-0.184229	6.27643	0.999958	-2.42133	3.30618	0.150399	-0.103974	4.15247	0.965335	0	0	0	0	0	0	0	0	0_0_0_0_0_0_0_0	0_0_0_0_0_0_0_0	0	0
OG13726	AT1G15415	Thhalv10009177m.g	Si-s1491-00700	Sp1g13780	LRC				0.9477	8.18078	0.488371	0.349096	0.532756	0.963276	1.33855	3.80025	0.103147			0	0	0	0	0	0	0_0_0_0_0_0_0_0		0
OG13727	AT1G15410	Thhalv10008186m.g	Si-s1491-00690	Sp1g13770	LRC	-0.28186	1.77874	0.99993	-0.276898	0.715437	0.999958				-1.05395	0.460643	0.531109	0	0	0	0			0	0	0_0_0_0_0_0_0_0		0
OG13728	AT1G15400	Thhalv10009053m.g	Si-s1491-00670	Sp1g13750	LRC	-0.779724	6.60968	0.694965	0.227306	7.94887	0.999958	-0.272086	5.51346	0.946657	0.137971	7.38571	0.933285	0	0	0	0	0	0	0	0	0_0_0_0_0_0_0_0	0_0_0_0_0_0_0_0	0	0
OG13729	AT1G15390	Thhalv10008467m.g	Si-s1491-00660	Sp1g13740	LRC	1.05882	2.99252	0.779346	-0.432773	2.98035	0.999958	-0.0413204	3.77511	0.995093	-0.656719	2.74216	0.564765	0	0	0	0	0	0	0	0	0_0_0_0_0_0_0_0	0_0_0_0_0_0_0_0	0	0
OG13731	AT1G15380	Thhalv10008912m.g	Si-s1491-00650	Sp1g13710	LRC	0.214746	9.39882	0.99993	-0.360886	7.65975	0.999958	0.387197	7.33342	0.945156	1.29421	7.13863	0.00388758	0	0	0	0	0	0	1	0	0_0_0_0_0_0_1_0	0_0_0_0_0_0_1_0	1	1
OG13732	AT1G15370	Thhalv10009024m.g	Si-s1491-00640	Sp1g13700	LRC	-0.0643556	5.46261	0.99993	-0.112618	5.51314	0.999958	-0.339924	5.66924	0.941047	0.274314	5.80057	0.804291	0	0	0	0	0	0	0	0	0_0_0_0_0_0_0_0	0_0_0_0_0_0_0_0	0	0
OG13733	AT1G15360	Thhalv10008845m.g	Si-s1491-00630	Sp1g13690	LRC																					0_0_0_0_0_0_0_0		0
OG13735	AT1G15340	Thhalv10007967m.g	Si-s1491-00610	Sp1g13660	LRC	0.247177	6.06823	0.99993	0.225077	7.39863	0.999958	0.307324	7.26732	0.940364	0.256167	7.24381	0.841292	0	0	0	0	0	0	0	0	0_0_0_0_0_0_0_0	0_0_0_0_0_0_0_0	0	0
OG13736	AT1G15330	Thhalv10008048m.g	Si-s1491-00600	Sp1g13650	LRC	0.216417	5.21495	0.99993	1.10555	5.21923	0.498229	2.28593	3.17239	0.0141665	0.742853	5.58369	0.188121	0	0	0	0	0	0	0	0	0_0_0_0_0_0_0_0	0_0_0_0_0_0_0_0	0	0
OG13737	AT1G15320	Thhalv10008365m.g	Si-s1491-00590	Sp1g13640	LRC				0.0691904	3.55419	0.999958									0	0					0_0_0_0_0_0_0_0		0
OG13740	AT1G15290	Thhalv10006547m.g	Si-s1491-00570	Sp1g13610	LRC	-0.150022	1.01679	0.99993	0.0554146	3.45982	0.999958				1.22638	3.25208	0.0327349	0	0	0	0			0	0	0_0_0_0_0_0_0_0		0
OG13741	AT1G15280	Thhalv10007225m.g	Si-s1491-00560	Sp1g13590	LRC	0.113266	4.11045	0.99993	0.437192	4.76584	0.999958	0.217617	5.15789	0.956807	0.492244	5.49476	0.56911	0	0	0	0	0	0	0	0	0_0_0_0_0_0_0_0	0_0_0_0_0_0_0_0	0	0
OG13743	AT1G15260	Thhalv10008881m.g	Si-s1491-00540	Sp1g13570	LRC																					0_0_0_0_0_0_0_0		0
OG13744	AT1G15240	Thhalv10006665m.g	Si-s1491-00530	Sp1g13560	LRC	0.519431	4.27866	0.992425	0.213846	3.36453	0.999958	0.3803	3.61352	0.922054	0.28023	4.6485	0.792619	0	0	0	0	0	0	0	0	0_0_0_0_0_0_0_0	0_0_0_0_0_0_0_0	0	0
OG13745	AT1G15230	Thhalv10008936m.g	Si-s1491-00520	Sp1g13550	LRC	-0.107345	6.4179	0.99993	0.165609	5.80611	0.999958	-0.22982	5.97709	0.954542	0.312635	5.52555	0.76576	0	0	0	0	0	0	0	0	0_0_0_0_0_0_0_0	0_0_0_0_0_0_0_0	0	0
OG13746	AT1G15220	Thhalv10008971m.g	Si-s1491-00510	Sp1g13540	LRC	0.597487	2.23761	0.950534	-0.13416	5.26035	0.999958	-0.328962	4.01562	0.940364	0.192175	4.96241	0.886264	0	0	0	0	0	0	0	0	0_0_0_0_0_0_0_0	0_0_0_0_0_0_0_0	0	0
OG13747	AT1G15215	Thhalv10008534m.g	Si-s1491-00500	Sp1g13530	LRC	-0.347162	1.83736	0.99993	-0.526572	4.88908	0.999958	-0.516655	2.88705	0.904427	-0.0947841	3.81917	0.96296	0	0	0	0	0	0	0	0	0_0_0_0_0_0_0_0	0_0_0_0_0_0_0_0	0	0
OG13749	AT1G15200	Thhalv10007720m.g	Si-s1491-00470	Sp1g13510	LRC	0.573505	4.6998	0.870835	0.0627943	6.01249	0.999958	-0.0452459	5.6122	0.991923	0.0657523	5.56096	0.971783	0	0	0	0	0	0	0	0	0_0_0_0_0_0_0_0	0_0_0_0_0_0_0_0	0	0
OG13750	AT1G15190	Thhalv10009974m.g	Si-s1491-00460	Sp1g13500	LRC				-0.329739	2.07815	0.999958	0.151618	-0.215919	0.984528						0	0	0	0			0_0_0_0_0_0_0_0		0
OG13751	AT1G15140	Thhalv10008333m.g	Si-s1491-00440	Sp1g13480	LRC	-0.289254	3.80496	0.99993	-0.0617498	5.43983	0.999958	-0.082842	5.79666	0.985514	0.396309	5.23843	0.76339	0	0	0	0	0	0	0	0	0_0_0_0_0_0_0_0	0_0_0_0_0_0_0_0	0	0
OG13752	AT1G15130	Thhalv10006787m.g	Si-s1491-00430	Sp1g13470	LRC	0.12945	5.03111	0.99993	0.319562	4.92908	0.999958	0.13867	3.93756	0.97341	0.404986	5.53922	0.663246	0	0	0	0	0	0	0	0	0_0_0_0_0_0_0_0	0_0_0_0_0_0_0_0	0	0
OG13754	AT1G15110	Thhalv10007726m.g	Si-s1491-00400	Sp1g13450	LRC	0.222902	5.40465	0.99993	0.0720986	4.78357	0.999958	0.556074	5.23392	0.855687	0.322358	5.64944	0.744885	0	0	0	0	0	0	0	0	0_0_0_0_0_0_0_0	0_0_0_0_0_0_0_0	0	0
OG13755	AT1G15060	Thhalv10007211m.g	Si-s1491-00370	Sp1g13440	LRC	-0.033712	3.43273	0.99993	-0.131575	3.21772	0.999958	0.400812	3.08378	0.923417	-0.0688063	2.40377	0.977772	0	0	0	0	0	0	0	0	0_0_0_0_0_0_0_0	0_0_0_0_0_0_0_0	0	0
OG13756	AT1G15040	Thhalv10009317m.g	Si-s1491-00350	Sp1g13430	LRC	1.00695	6.09128	0.694965	-0.817428	6.91219	0.999958	-0.0266568	4.17022	0.996806	1.2463	3.43289	0.0424661	0	0	0	0	0	0	0	0	0_0_0_0_0_0_0_0	0_0_0_0_0_0_0_0	0	0
OG13757	AT1G15030	Thhalv10008018m.g	Si-s1491-00340	Sp1g13420	LRC	0.0201597	3.75139	0.99993	-0.60836	1.9416	0.999958	0.0965666	5.54454	0.984528	-0.417701	2.28765	0.775078	0	0	0	0	0	0	0	0	0_0_0_0_0_0_0_0	0_0_0_0_0_0_0_0	0	0
OG13758	AT1G15020	Thhalv10007339m.g	Si-s1491-00330	Sp1g13410	LRC	0.547407	3.31978	0.93665	-0.0692354	3.8633	0.999958	-0.0147842	3.8717	0.998681	-0.462115	3.71242	0.625197	0	0	0	0	0	0	0	0	0_0_0_0_0_0_0_0	0_0_0_0_0_0_0_0	0	0
OG13759	AT1G15010	Thhalv10009026m.g	Si-s1491-00320	Sp1g13400	LRC	-0.328376	5.24656	0.99993	-0.601418	7.55059	0.999958	-0.751567	6.06581	0.846104	-0.825472	7.7796	0.587025	0	0	0	0	0	0	0	0	0_0_0_0_0_0_0_0	0_0_0_0_0_0_0_0	0	0
OG13760	AT1G15000	Thhalv10007602m.g	Si-s1491-00310	Sp1g13390	LRC				-0.714585	2.03366	0.999958	0.411008	0.115908	0.946581	-0.494853	1.04854	0.79664			0	0	0	0	0	0	0_0_0_0_0_0_0_0		0
OG13761	AT1G14990	Thhalv10009435m.g	Si-s1250-00140	Sp1g13380	LRC	0.283292	3.21079	0.99993	-0.0788267	5.07806	0.999958	-0.690559	3.82127	0.866793	0.17894	3.04127	0.935872	0	0	0	0	0	0	0	0	0_0_0_0_0_0_0_0	0_0_0_0_0_0_0_0	0	0
OG13762	AT1G14980	Thhalv10009183m.g	Si-s1491-00290	Sp1g13370	LRC	0.908537	6.91054	0.901499	0.0134157	8.53922	0.999958	-1.22888	8.29763	0.619243	-0.221099	8.29961	0.878322	0	0	0	0	0	0	0	0	0_0_0_0_0_0_0_0	0_0_0_0_0_0_0_0	0	0
OG13763	AT1G14970	Thhalv10007261m.g	Si-s1491-00280	Sp1g13360	LRC				-0.00217363	1.63446	0.999958	-0.334483	0.146992	0.962603	0.372427	2.10302	0.826981			0	0	0	0	0	0	0_0_0_0_0_0_0_0		0
OG13764	AT1G14910	Thhalv10007171m.g	Si-s1491-00220	Sp1g13350	LRC	0.151107	2.81875	0.99993	0.224733	3.74182	0.999958	0.323536	5.1364	0.940364	0.301463	4.34985	0.765747	0	0	0	0	0	0	0	0	0_0_0_0_0_0_0_0	0_0_0_0_0_0_0_0	0	0
OG13766	AT1G14890	Thhalv10008807m.g	Si-s1491-00200	Sp1g13330	LRC	0.864783	3.48324	0.649601	-0.300027	2.19448	0.999958	0.536536	-0.207796	0.939615	0.332739	2.40606	0.883416	0	0	0	0	0	0	0	0	0_0_0_0_0_0_0_0	0_0_0_0_0_0_0_0	0	0
OG13767	AT1G14870	Thhalv10009008m.g	Si-s1491-00190	Sp1g13310	LRC	-0.0324294	11.5073	0.99993	-0.224288	11.6677	0.999958	-0.140035	11.1158	0.97341	0.391894	12.0675	0.705037	0	0	0	0	0	0	0	0	0_0_0_0_0_0_0_0	0_0_0_0_0_0_0_0	0	0
OG13768	AT1G14860	Thhalv10008895m.g	Si-s1491-00180	Sp1g13300	LRC	0.124539	6.67818	0.99993	-0.0585016	6.70771	0.999958	0.894813	7.163	0.685271	-0.025591	9.15803	0.993092	0	0	0	0	0	0	0	0	0_0_0_0_0_0_0_0	0_0_0_0_0_0_0_0	0	0
OG13769	AT1G14850	Thhalv10006562m.g	Si-s1491-00170	Sp1g13290	LRC	0.291356	3.61842	0.99993	0.10123	4.63309	0.999958	-0.557458	3.47575	0.884808	0.20638	4.69144	0.890719	0	0	0	0	0	0	0	0	0_0_0_0_0_0_0_0	0_0_0_0_0_0_0_0	0	0
OG13770	AT1G14840	Thhalv10007120m.g	Si-s1491-00150	Sp1g13280	LRC	0.0455624	0.93452	0.99993	0.402316	0.944428	0.999958	-0.212643	0.114518	0.971507	-1.01534	2.95473	0.146384	0	0	0	0	0	0	0	0	0_0_0_0_0_0_0_0	0_0_0_0_0_0_0_0	0	0
OG13771	AT1G14830	Thhalv10007102m.g	Si-s1491-00140	Sp1g13270	LRC	-0.402066	6.2262	0.983838	-0.00950061	6.00182	0.999958	0.0288461	6.10025	0.996472	-0.0829874	5.6971	0.961245	0	0	0	0	0	0	0	0	0_0_0_0_0_0_0_0	0_0_0_0_0_0_0_0	0	0
OG13772	AT1G14820	Thhalv10008567m.g	Si-s1491-00130	Sp1g13260	LRC	0.031316	4.07565	0.99993	0.0317682	6.00618	0.999958	-0.0522272	5.03431	0.99572	0.775654	3.86994	0.28794	0	0	0	0	0	0	0	0	0_0_0_0_0_0_0_0	0_0_0_0_0_0_0_0	0	0
OG13773	AT1G14810	Thhalv10007952m.g	Si-s1491-00120	Sp1g13250	LRC	1.28638	5.43438	0.456444	-0.185521	5.63905	0.999958	-1.077	5.09931	0.564514	-0.0446652	4.1506	0.987474	0	0	0	0	0	0	0	0	0_0_0_0_0_0_0_0	0_0_0_0_0_0_0_0	0	0
OG13774	AT1G14790	Thhalv10006629m.g	Si-s1491-00110	Sp1g13230	LRC				-0.731051	0.415124	0.999958	-1.05311	-0.859958	0.844685	-0.242698	4.92075	0.858404			0	0	0	0	0	0	0_0_0_0_0_0_0_0		0
OG13775	AT1G14780	Thhalv10007298m.g	Si-s1491-00100	Sp1g13220	LRC	0.602779	3.92432	0.964272	0.55593	6.74513	0.999958	0.538582	3.49111	0.905309	-0.403258	8.33317	0.801395	0	0	0	0	0	0	0	0	0_0_0_0_0_0_0_0	0_0_0_0_0_0_0_0	0	0
OG13776	AT1G14770	Thhalv10009755m.g	Si-s1491-00090	Sp1g13210	LRC				0.0452412	0.865781	0.999958	-0.502412	1.05994	0.923417	0.499751	2.009	0.787371			0	0	0	0	0	0	0_0_0_0_0_0_0_0		0
OG13777	AT1G14760	Thhalv10009881m.g	Si-s1491-00080	Sp1g13200	LRC				0.120552	-0.588417	0.999958				-0.93889	1.28298	0.495081			0	0			0	0	0_0_0_0_0_0_0_0		0
OG13778	AT1G14750	Thhalv10009486m.g	Si-s1491-00070	Sp1g13190	LRC							-1.28017	1.15819	0.59885								0	0			0_0_0_0_0_0_0_0		0
OG13779	AT1G14740	Thhalv10006891m.g	Si-s1491-00060	Sp1g13180	LRC	-0.00667009	5.54156	0.99993	0.133259	6.2965	0.999958	0.373261	6.33521	0.918819	0.0773451	8.61179	0.967826	0	0	0	0	0	0	0	0	0_0_0_0_0_0_0_0	0_0_0_0_0_0_0_0	0	0
OG13780	AT1G14730	Thhalv10008705m.g	Si-s1491-00050	Sp1g13170	LRC				0.996293	6.3637	0.134274	1.33866	-0.59519	0.745336	-0.374508	6.54052	0.674571			0	0	0	0	0	0	0_0_0_0_0_0_0_0		0
OG13781	AT1G14720	Thhalv10008160m.g	Si-s1491-00040	Sp1g13160	LRC	-0.173436	3.16281	0.99993	0.194874	2.46387	0.999958	-0.588839	2.57925	0.884129	1.05846	0.722154	0.524697	0	0	0	0	0	0	0	0	0_0_0_0_0_0_0_0	0_0_0_0_0_0_0_0	0	0
OG13782	AT1G14710	Thhalv10007113m.g	Si-s1491-00030	Sp1g13150	LRC	-0.148554	3.99048	0.99993	0.10531	5.19996	0.999958	-0.158688	4.77791	0.972138	-0.787713	4.58459	0.140474	0	0	0	0	0	0	0	0	0_0_0_0_0_0_0_0	0_0_0_0_0_0_0_0	0	0
OG13783	AT1G14700	Thhalv10008148m.g	Si-s1491-00010	Sp1g13130	LRC																					0_0_0_0_0_0_0_0		0
OG13784	AT1G14690	Thhalv10007124m.g	Si-s1096-00170	Sp1g13100	LRC	-0.431933	3.01085	0.992425	0.0915915	2.84972	0.999958	0.862059	3.13386	0.722175	0.14312	3.53397	0.932158	0	0	0	0	0	0	0	0	0_0_0_0_0_0_0_0	0_0_0_0_0_0_0_0	0	0
OG13785	AT1G14687	Thhalv10008930m.g	Si-s1096-00160	Sp1g13090	LRC																					0_0_0_0_0_0_0_0		0
OG13786	AT1G14686	Thhalv10008121m.g	Si-s1096-00150	Sp1g13080	LRC				0.261013	2.36868	0.999958									0	0					0_0_0_0_0_0_0_0		0
OG13787	AT1G14685	Thhalv10008428m.g	Si-s1096-00140	Sp1g13070	LRC	-0.0640206	5.12801	0.99993	0.122193	5.15361	0.999958	0.48344	4.87873	0.873139	-0.0138001	5.25365	0.994628	0	0	0	0	0	0	0	0	0_0_0_0_0_0_0_0	0_0_0_0_0_0_0_0	0	0
OG13788	AT1G14680	Thhalv10008342m.g	Si-s1096-00130	Sp1g13060	LRC							-0.554006	0.46798	0.946405	-0.605267	1.56534	0.681759					0	0	0	0	0_0_0_0_0_0_0_0		0
OG13789	AT1G14670	Thhalv10007150m.g	Si-s1096-00120	Sp1g13050	LRC	-0.352146	6.29634	0.996735	-0.219038	4.59902	0.999958	0.153788	6.74492	0.969754	-0.560075	6.24528	0.515019	0	0	0	0	0	0	0	0	0_0_0_0_0_0_0_0	0_0_0_0_0_0_0_0	0	0
OG13790	AT1G14660	Thhalv10006906m.g	Si-s1096-00100	Sp1g13030	LRC				0.726308	1.11355	0.999958									0	0					0_0_0_0_0_0_0_0		0
OG13791	AT1G14650	Thhalv10006856m.g	Si-s1096-00090	Sp1g13010	LRC	0.436416	4.21357	0.971764	0.206813	5.51184	0.999958	0.288409	4.18792	0.941989	0.353871	5.069	0.747624	0	0	0	0	0	0	0	0	0_0_0_0_0_0_0_0	0_0_0_0_0_0_0_0	0	0
OG13792	AT1G14630	Thhalv10008716m.g	Si-s1096-00080	Sp1g12990	LRC																					0_0_0_0_0_0_0_0		0
OG13794	AT1G14610	Thhalv10006628m.g	Si-s1096-00070	Sp1g12970	LRC	0.264334	5.03498	0.99993	0.0786025	5.71264	0.999958	0.0461383	5.96732	0.991849	-0.2194	5.79548	0.870428	0	0	0	0	0	0	0	0	0_0_0_0_0_0_0_0	0_0_0_0_0_0_0_0	0	0
OG13795	AT1G14600	Thhalv10008620m.g	Si-s1096-00050	Sp1g12950	LRC				0.534512	0.101001	0.999958	1.17108	0.420752	0.849451	1.51318	1.36148	0.0819521			0	0	0	0	0	0	0_0_0_0_0_0_0_0		0
OG13797	AT1G14570	Thhalv10007578m.g	Si-s1096-00020	Sp1g12920	LRC	0.056951	4.80311	0.99993	0.125235	5.27439	0.999958	0.172233	5.60757	0.965278	-0.102691	4.61542	0.950957	0	0	0	0	0	0	0	0	0_0_0_0_0_0_0_0	0_0_0_0_0_0_0_0	0	0
OG13798	AT1G14560	Thhalv10008170m.g	Si-s1096-00010	Sp1g12910	LRC	-0.0980219	2.54214	0.99993	0.332717	2.52349	0.999958	0.221162	2.28594	0.966065	0.320699	3.09774	0.817582	0	0	0	0	0	0	0	0	0_0_0_0_0_0_0_0	0_0_0_0_0_0_0_0	0	0
OG13799	AT1G14530	Thhalv10008286m.g	Si-s2221-00020	Sp1g12890	LRC	0.124259	4.0359	0.99993	0.589146	3.37539	0.941122	0.350292	3.367	0.942395	0.0199808	3.51013	0.99444	0	0	0	0	0	0	0	0	0_0_0_0_0_0_0_0	0_0_0_0_0_0_0_0	0	0
OG13800	AT1G14520	Thhalv10009301m.g	Si-s2221-00030	Sp1g12880	LRC				1.73848	0.714095	0.565754				-0.47546	3.05913	0.862186			0	0			0	0	0_0_0_0_0_0_0_0		0
OG13801	AT1G14510	Thhalv10008569m.g	Si-s2221-00050	Sp1g12870	LRC	0.101848	5.30759	0.99993	0.0815258	5.46233	0.999958	0.0564972	5.39406	0.989714	0.355966	5.58868	0.688794	0	0	0	0	0	0	0	0	0_0_0_0_0_0_0_0	0_0_0_0_0_0_0_0	0	0
OG13802	AT5G49700	Thhalv10009678m.g	Si-s1801-00010	Sp6g10970	LRC	1.0581	3.95693	0.867876	0.219146	2.08419	0.999958	0.811431	4.05943	0.780297	1.63839	4.07766	0.0182264	0	0	0	0	0	0	0	0	0_0_0_0_0_0_0_0	0_0_0_0_0_0_0_0	0	0
OG13803	AT1G14480	Thhalv10009831m.g	Si-s2221-00080	Sp1g12850	LRC				0.0397059	0.824693	0.999958									0	0					0_0_0_0_0_0_0_0		0
OG13804	AT1G14470	Thhalv10009648m.g	Si-s2221-00110	Sp1g12840	LRC				-0.270881	-0.356834	0.999958									0	0					0_0_0_0_0_0_0_0		0
OG13805	AT1G14460	Thhalv10006609m.g	Si-s2221-00120	Sp1g12830	LRC	0.0173324	1.51178	0.99993	0.119592	2.39531	0.999958	1.02712	0.69489	0.832231	0.752903	1.55583	0.632355	0	0	0	0	0	0	0	0	0_0_0_0_0_0_0_0	0_0_0_0_0_0_0_0	0	0
OG13806	AT1G14450	Thhalv10009257m.g	Si-s2221-00130	Sp1g12820	LRC	0.006931	7.67549	0.99993	0.0375068	6.68841	0.999958	-0.407259	4.70486	0.916037	0.430348	5.62693	0.74042	0	0	0	0	0	0	0	0	0_0_0_0_0_0_0_0	0_0_0_0_0_0_0_0	0	0
OG13807	AT1G14440	Thhalv10008236m.g	Si-s2221-00140	Sp1g12810	LRC																					0_0_0_0_0_0_0_0		0
OG13808	AT1G14430	Thhalv10007241m.g	Si-s2221-00150	Sp1g12800	LRC				0.230323	-0.710344	0.999958									0	0					0_0_0_0_0_0_0_0		0
OG13810	AT1G14390	Thhalv10006929m.g	Si-s2221-00190	Sp1g12760	LRC	-1.11732	1.05666	0.812623	-1.69426	0.345103	0.999958	-1.16606	1.20509	0.846104	-2.03337	1.95186	0.147458	0	0	0	0	0	0	0	0	0_0_0_0_0_0_0_0	0_0_0_0_0_0_0_0	0	0
OG13811	AT1G14380	Thhalv10007067m.g	Si-s2221-00200	Sp1g12750	LRC	-0.0943957	2.71559	0.99993	-0.318889	3.3701	0.999958	-1.63379	-0.700614	0.735527	-0.603067	2.11528	0.638103	0	0	0	0	0	0	0	0	0_0_0_0_0_0_0_0	0_0_0_0_0_0_0_0	0	0
OG13813	AT1G14360	Thhalv10008161m.g	Si-s2221-00220	Sp1g12730	LRC	-0.781337	4.3341	0.686283	-0.869946	4.68219	0.533783	-0.474475	5.34972	0.88128	-1.22735	4.47945	0.111342	0	0	0	0	0	0	0	0	0_0_0_0_0_0_0_0	0_0_0_0_0_0_0_0	0	0
OG13814	AT1G14350	Thhalv10007659m.g	Si-s2221-00230	Sp1g12720	LRC	-0.570497	1.85046	0.976605	0.120224	0.256721	0.999958	0.243638	1.78365	0.965278	-0.239172	3.27407	0.89456	0	0	0	0	0	0	0	0	0_0_0_0_0_0_0_0	0_0_0_0_0_0_0_0	0	0
OG13815	AT1G14345	Thhalv10008846m.g	Si-s2221-00240	Sp1g12710	LRC				-0.333162	2.90209	0.999958	-0.378469	-0.0273446	0.968335	0.195399	1.45398	0.935089			0	0	0	0	0	0	0_0_0_0_0_0_0_0		0
OG13817	AT1G14340	Thhalv10008608m.g	Si-s2221-00250	Sp1g12690	LRC				-0.0370151	2.92265	0.999958	-0.667942	3.65707	0.836426	-0.65727	5.45578	0.475023			0	0	0	0	0	0	0_0_0_0_0_0_0_0		0
OG13818	AT1G14310	Thhalv10008537m.g	Si-s2221-00290	Sp1g12660	LRC	-0.128984	2.66695	0.99993	0.202179	2.94834	0.999958	-0.81717	1.71603	0.844153	0.188366	2.96977	0.915803	0	0	0	0	0	0	0	0	0_0_0_0_0_0_0_0	0_0_0_0_0_0_0_0	0	0
OG13819	AT1G14290	Thhalv10008529m.g	Si-s2221-00310	Sp1g12640	LRC	0.0156878	3.95056	0.99993	-0.310447	5.4157	0.999958	-0.131881	4.73631	0.970439	0.150967	5.63019	0.914117	0	0	0	0	0	0	0	0	0_0_0_0_0_0_0_0	0_0_0_0_0_0_0_0	0	0
OG13820	AT1G14280	Thhalv10009661m.g	Si-s2221-00320	Sp1g12630	LRC																					0_0_0_0_0_0_0_0		0
OG13821	AT1G14270	Thhalv10008130m.g	Si-s2221-00330	Sp1g12620	LRC				-0.529339	1.24001	0.999958				0.0308628	2.03667	0.992542			0	0			0	0	0_0_0_0_0_0_0_0		0
OG13822	AT1G14260	Thhalv10008459m.g	Si-s2221-00340	Sp1g12610	LRC	-0.386217	3.35126	0.99993	-0.553549	1.97125	0.999958				-0.566684	2.08602	0.652121	0	0	0	0			0	0	0_0_0_0_0_0_0_0		0
OG13825	AT1G14210	Thhalv10008594m.g	Si-s2221-00380	Sp1g12560	LRC	-1.11709	5.4466	0.319588	-0.455572	4.20501	0.999958	-0.217915	10.0391	0.963276	-0.644754	7.00322	0.489913	0	0	0	0	0	0	0	0	0_0_0_0_0_0_0_0	0_0_0_0_0_0_0_0	0	0
OG13826	AT1G14205	Thhalv10008948m.g	Si-s2221-00390	Sp1g12550	LRC				0.377951	2.07139	0.999958	-0.422843	2.02357	0.946657	0.272099	2.34361	0.914222			0	0	0	0	0	0	0_0_0_0_0_0_0_0		0
OG13827	AT1G14200	Thhalv10009557m.g	Si-s2221-00410	Sp1g12540	LRC	0.700424	6.08336	0.925411	-0.121953	4.96464	0.999958	-0.180443	3.64264	0.968335	0.105985	8.91487	0.959271	0	0	0	0	0	0	0	0	0_0_0_0_0_0_0_0	0_0_0_0_0_0_0_0	0	0
OG13828	AT1G14190	Thhalv10007408m.g	Si-s2221-00420	Sp1g12530	LRC																					0_0_0_0_0_0_0_0		0
OG13829	AT1G14180	Thhalv10008532m.g	Si-s2221-00430	Sp1g12520	LRC				-0.829607	0.217066	0.999958	0.112402	2.40744	0.985298	-0.388394	1.8222	0.818286			0	0	0	0	0	0	0_0_0_0_0_0_0_0		0
OG13830	AT1G14170	Thhalv10006996m.g	Si-s2221-00440	Sp1g12510	LRC	-0.166452	5.14939	0.99993	0.22635	5.50225	0.999958	0.586673	4.67443	0.832231	0.449426	5.96883	0.626485	0	0	0	0	0	0	0	0	0_0_0_0_0_0_0_0	0_0_0_0_0_0_0_0	0	0
OG13831	AT1G14160	Thhalv10008800m.g	Si-s2221-00450	Sp1g12500	LRC																					0_0_0_0_0_0_0_0		0
OG13832	AT1G14150	Thhalv10008853m.g	Si-s2221-00460	Sp1g12490	LRC				-0.0806618	1.59659	0.999958	0.0441662	0.735892	0.997709						0	0	0	0			0_0_0_0_0_0_0_0		0
OG13833	AT1G14140	Thhalv10008242m.g	Si-s2579-00050	Sp1g12480	LRC	-0.291994	2.6537	0.99993	-0.562164	2.36068	0.999958	-0.398575	1.58955	0.941534	-0.577334	2.00385	0.637097	0	0	0	0	0	0	0	0	0_0_0_0_0_0_0_0	0_0_0_0_0_0_0_0	0	0
OG13834	AT1G14130	Thhalv10008257m.g	Si-s2579-00060	Sp1g12470	LRC	0.208579	3.03505	0.99993	0.167719	4.74556	0.999958	0.684551	2.33035	0.855687	0.660657	4.29798	0.312574	0	0	0	0	0	0	0	0	0_0_0_0_0_0_0_0	0_0_0_0_0_0_0_0	0	0
OG13837	AT1G14080	Thhalv10009946m.g	Si-s2579-00140	Sp1g12430	LRC	-0.791617	6.12148	0.693259	-0.766434	2.6875	0.999958	-0.634314	1.96065	0.904427	-0.33165	5.40863	0.724458	0	0	0	0	0	0	0	0	0_0_0_0_0_0_0_0	0_0_0_0_0_0_0_0	0	0
OG13839	AT1G14060	Thhalv10008923m.g	Si-s2579-00160	Sp1g12410	LRC	1.92802	3.73318	0.292326	-0.165569	6.82309	0.999958	-3.12999	3.81951	0.15744	-0.0264548	5.63866	0.992632	0	0	0	0	0	0	0	0	0_0_0_0_0_0_0_0	0_0_0_0_0_0_0_0	0	0
OG13840	AT1G14040	Thhalv10006818m.g	Si-s1191-00030	Sp1g12400	LRC				-0.282256	5.88409	0.999958	-1.0878	3.54562	0.787152	-0.239271	7.14128	0.857516			0	0	0	0	0	0	0_0_0_0_0_0_0_0		0
OG13841	AT1G14030	Thhalv10007614m.g	Si-s2702-00020	Sp1g12390	LRC																					0_0_0_0_0_0_0_0		0
OG13842	AT1G14010	Thhalv10008684m.g	Si-s2702-00040	Sp1g12370	LRC	-0.282678	5.57709	0.99993	-0.147443	5.98025	0.999958	-0.24984	6.24892	0.950741	-0.166795	6.43837	0.90743	0	0	0	0	0	0	0	0	0_0_0_0_0_0_0_0	0_0_0_0_0_0_0_0	0	0
OG13843	AT1G14000	Thhalv10007646m.g	Si-s2702-00050	Sp1g12360	LRC	-0.0607037	7.06509	0.99993	0.0897306	7.06794	0.999958	0.136257	7.79587	0.972446	0.225325	7.6862	0.856942	0	0	0	0	0	0	0	0	0_0_0_0_0_0_0_0	0_0_0_0_0_0_0_0	0	0
OG13844	AT1G13980	Thhalv10009607m.g	Si-s2702-00070	Sp1g12340	LRC	0.139821	4.15903	0.99993	-0.294973	1.09404	0.999958	0.620409	4.31992	0.799903	-0.20311	4.21913	0.868926	0	0	0	0	0	0	0	0	0_0_0_0_0_0_0_0	0_0_0_0_0_0_0_0	0	0
OG13845	AT1G13970	Thhalv10007430m.g	Si-s2702-00080	Sp1g12330	LRC	-0.00386177	4.4881	0.99993	-0.346544	4.03444	0.999958	-0.0576804	5.45025	0.99027	-0.096936	3.95167	0.959689	0	0	0	0	0	0	0	0	0_0_0_0_0_0_0_0	0_0_0_0_0_0_0_0	0	0
OG13846	AT1G13960	Thhalv10007428m.g	Si-s2702-00090	Sp1g12320	LRC	0.298317	5.73124	0.99993	0.408843	4.18261	0.999958	0.617911	5.96227	0.855687	0.6971	6.60661	0.322217	0	0	0	0	0	0	0	0	0_0_0_0_0_0_0_0	0_0_0_0_0_0_0_0	0	0
OG13848	AT1G13940	Thhalv10006678m.g	Si-c211631-00010	Sp1g12010	LRC	0.586472	1.67192	0.975267	-0.0916603	2.30087	0.999958	0.562856	3.46081	0.873139	0.402968	4.06999	0.671993	0	0	0	0	0	0	0	0	0_0_0_0_0_0_0_0	0_0_0_0_0_0_0_0	0	0
OG13849	AT1G13930	Thhalv10008975m.g	Si-s2702-00100	Sp1g12030	LRC	0.180719	4.89286	0.99993	-0.363701	1.87847	0.999958	-0.849751	0.354162	0.875459	1.03964	5.96394	0.0253625	0	0	0	0	0	0	0	0	0_0_0_0_0_0_0_0	0_0_0_0_0_0_0_0	0	0
OG13851	AT1G13910	Thhalv10008166m.g	Si-s1575-00050	Sp1g12050	LRC				-0.755616	-0.358034	0.999958									0	0					0_0_0_0_0_0_0_0		0
OG13852	AT1G13900	Thhalv10007019m.g	Si-s1575-00040	Sp1g12060	LRC	-0.197102	3.0582	0.99993	0.308473	4.63537	0.999958	0.450612	5.31943	0.887164	-0.0583645	4.21083	0.974197	0	0	0	0	0	0	0	0	0_0_0_0_0_0_0_0	0_0_0_0_0_0_0_0	0	0
OG13853	AT1G13890	Thhalv10008501m.g	Si-s1575-00030	Sp1g12070	LRC																					0_0_0_0_0_0_0_0		0
OG13855	AT1G13830	Thhalv10008701m.g	Si-s249-00010	Sp1g12110	LRC				0.713144	6.61275	0.999958									0	0					0_0_0_0_0_0_0_0		0
OG13856	AT1G13820	Thhalv10008133m.g	Si-s249-00020	Sp1g12120	LRC							-1.45701	-0.138702	0.759403	0.465227	0.370666	0.857028					0	0	0	0	0_0_0_0_0_0_0_0		0
OG13857	AT1G13810	Thhalv10008304m.g	Si-s249-00030	Sp1g12130	LRC	0.567804	1.7812	0.993083	0.0267186	4.44053	0.999958	-2.25452	1.84804	0.341965	0.444469	2.18452	0.83707	0	0	0	0	0	0	0	0	0_0_0_0_0_0_0_0	0_0_0_0_0_0_0_0	0	0
OG13858	AT1G13800	Thhalv10009810m.g	Si-s249-00040	Sp1g12140	LRC				-0.57776	0.396488	0.999958									0	0					0_0_0_0_0_0_0_0		0
OG13859	AT1G13790	Thhalv10006952m.g	Si-s249-00050	Sp1g12150	LRC				0.157674	2.08115	0.999958	0.0696225	1.01262	0.993566	-0.521855	0.457794	0.819262			0	0	0	0	0	0	0_0_0_0_0_0_0_0		0
OG13860	AT1G13770	Thhalv10007655m.g	Si-s249-00080	Sp1g12160	LRC				-0.0665772	1.25058	0.999958	0.232932	3.45767	0.957907	-0.160485	2.35969	0.945955			0	0	0	0	0	0	0_0_0_0_0_0_0_0		0
OG13861	AT1G13750	Thhalv10007099m.g	Si-s249-00090	Sp1g12170	LRC	-0.497278	3.51013	0.980108	-0.233632	3.50214	0.999958	-0.365152	5.03395	0.919997	-0.73249	0.373096	0.702555	0	0	0	0	0	0	0	0	0_0_0_0_0_0_0_0	0_0_0_0_0_0_0_0	0	0
OG13862	AT1G13740	Thhalv10008099m.g	Si-s249-00100	Sp1g12180	LRC	0.133112	2.2285	0.99993	0.054883	3.02506	0.999958	0.121178	5.00777	0.977066	0.827195	1.80501	0.561338	0	0	0	0	0	0	0	0	0_0_0_0_0_0_0_0	0_0_0_0_0_0_0_0	0	0
OG13863	AT1G13730	Thhalv10007774m.g	Si-s249-00110	Sp1g12190	LRC	0.882267	4.14245	0.89698	-0.722394	5.59389	0.65715	-1.05942	4.23218	0.672777	-0.482953	4.84779	0.604481	0	0	0	0	0	0	0	0	0_0_0_0_0_0_0_0	0_0_0_0_0_0_0_0	0	0
OG13864	AT1G13710	Thhalv10007373m.g	Si-s249-00120	Sp1g12200	LRC																					0_0_0_0_0_0_0_0		0
OG13865	AT1G13700	Thhalv10008475m.g	Si-s249-00130	Sp1g12210	LRC							1.32116	2.51853	0.50647	-0.00986251	3.65393	0.996868					0	0	0	0	0_0_0_0_0_0_0_0		0
OG13866	AT1G13690	Thhalv10008898m.g	Si-s249-00140	Sp1g12220	LRC	0.275373	3.77321	0.99993	-0.128723	6.13114	0.999958	-0.425594	5.06207	0.927917	0.0746231	5.24893	0.97039	0	0	0	0	0	0	0	0	0_0_0_0_0_0_0_0	0_0_0_0_0_0_0_0	0	0
OG13867	AT1G13680	Thhalv10009757m.g	Si-s249-00150	Sp1g12230	LRC							-0.569885	1.01045	0.946657								0	0			0_0_0_0_0_0_0_0		0
OG13868	AT1G13670	Thhalv10009936m.g	Si-s249-00160	Sp1g12240	LRC	-1.12044	0.668333	0.812024										0	0							0_0_0_0_0_0_0_0		0
OG13869	AT1G13640	Thhalv10007082m.g	Si-s249-00190	Sp1g12270	LRC	-0.172478	3.56495	0.99993	1.41129	1.90457	0.046661	0.390121	3.55543	0.92233				0	0	0	0	0	0			0_0_0_0_0_0_0_0		0
OG13870	AT1G13635	Thhalv10008250m.g	Si-s249-00200	Sp1g12280	LRC																					0_0_0_0_0_0_0_0		0
OG13871	AT1G13630	Thhalv10009738m.g	Si-s249-00250	Sp1g12290	LRC										0.322656	0.422928	0.899206							0	0	0_0_0_0_0_0_0_0		0
OG13873	AT1G13610	Thhalv10009744m.g	Si-s249-00270	SpUn0238_0020	LRC																					0_0_0_0_0_0_0_0		0
OG13875	AT1G13600	Thhalv10008825m.g	Si-s249-00280	Sp1g11980	LRC							-0.600385	4.00678	0.874132								0	0			0_0_0_0_0_0_0_0		0
OG13876	AT1G13590	Thhalv10009205m.g	Si-s249-00300	Sp1g11970	LRC	1.34205	4.84271	0.253911	0.115149	6.46825	0.999958	0.353118	7.34177	0.923558	0.564998	6.73494	0.423417	0	0	0	0	0	0	0	0	0_0_0_0_0_0_0_0	0_0_0_0_0_0_0_0	0	0
OG13877	AT1G13580	Thhalv10008348m.g	Si-s249-00310	Sp1g11960	LRC				-0.0718018	3.35029	0.999958	0.246579	4.66977	0.946657	-0.705851	5.20785	0.549416			0	0	0	0	0	0	0_0_0_0_0_0_0_0		0
OG13878	AT1G13570	Thhalv10007748m.g	Si-s249-00320	Sp1g11955	LRC	0.206838	2.86389	0.99993	0.189269	2.54046	0.999958	-0.104845	2.27101	0.985514	-0.192825	1.80397	0.934087	0	0	0	0	0	0	0	0	0_0_0_0_0_0_0_0	0_0_0_0_0_0_0_0	0	0
OG13879	AT1G13560	Thhalv10007875m.g	Si-s249-00330	Sp1g11950	LRC	0.565193	4.50383	0.942947	0.120896	5.58246	0.999958	-0.107662	4.65657	0.979228	0.171255	5.01733	0.903216	0	0	0	0	0	0	0	0	0_0_0_0_0_0_0_0	0_0_0_0_0_0_0_0	0	0
OG13880	AT1G13470	Thhalv10009781m.g	Si-s249-00390	Sp1g11940	LRC				-0.785459	2.41164	0.999958	-0.231849	8.76557	0.957907	-2.3485	5.21523	0.0487609			0	0	0	0	0	0	0_0_0_0_0_0_0_0		0
OG13881	AT1G13460	Thhalv10007450m.g	Si-s249-00400	Sp1g11930	LRC	-0.106714	2.15788	0.99993	0.262923	4.06153	0.999958	0.402366	3.65374	0.912841	0.283338	3.85368	0.804291	0	0	0	0	0	0	0	0	0_0_0_0_0_0_0_0	0_0_0_0_0_0_0_0	0	0
OG13882	AT1G13450	Thhalv10007959m.g	Si-s249-00410	Sp1g11920	LRC	0.471772	3.78116	0.96447	0.000127445	3.98942	0.999958	0.0752352	4.82144	0.987162	0.621234	2.95511	0.552772	0	0	0	0	0	0	0	0	0_0_0_0_0_0_0_0	0_0_0_0_0_0_0_0	0	0
OG13884	AT1G13400	Thhalv10009343m.g	Si-s249-00440	Sp1g11890	LRC																					0_0_0_0_0_0_0_0		0
OG13885	AT1G13390	Thhalv10008925m.g	Si-s249-00460	Sp1g11880	LRC	-0.298007	5.61943	0.99993	-0.261818	7.82552	0.999958	-0.22853	7.63778	0.956402	-0.555715	8.1404	0.623793	0	0	0	0	0	0	0	0	0_0_0_0_0_0_0_0	0_0_0_0_0_0_0_0	0	0
OG13886	AT1G13380	Thhalv10008860m.g	Si-s249-00470	Sp1g11870	LRC	1.21513	3.40757	0.662879	-0.353174	4.86257	0.999958	-1.68275	2.08518	0.402908	-1.15908	3.19624	0.220171	0	0	0	0	0	0	0	0	0_0_0_0_0_0_0_0	0_0_0_0_0_0_0_0	0	0
OG13887	AT1G13360	Thhalv10008809m.g	Si-s249-00480	Sp1g11860	LRC	-0.104493	7.53261	0.99993	-0.0928071	6.09419	0.999958	-0.617462	3.68353	0.835002	-0.109679	8.31295	0.95407	0	0	0	0	0	0	0	0	0_0_0_0_0_0_0_0	0_0_0_0_0_0_0_0	0	0
OG13888	AT1G13340	Thhalv10007815m.g	Si-s249-00500	Sp1g11850	LRC	1.21581	2.21814	0.801977	0.54405	6.45407	0.999958	-1.18194	-0.854903	0.799903	0.454395	5.91999	0.620741	0	0	0	0	0	0	0	0	0_0_0_0_0_0_0_0	0_0_0_0_0_0_0_0	0	0
OG13889	AT1G13330	Thhalv10008697m.g	Si-s249-00510	Sp1g11840	LRC				0.0929074	2.50841	0.999958	0.230264	1.34025	0.971507	-0.145299	3.4934	0.933289			0	0	0	0	0	0	0_0_0_0_0_0_0_0		0
OG13891	AT1G13310	Thhalv10009351m.g	Si-s249-00530	Sp1g11820	LRC	1.16091	1.56111	0.853859										0	0							0_0_0_0_0_0_0_0		0
OG13892	AT1G13300	Thhalv10008054m.g	Si-s249-00540	Sp1g11810	LRC	1.1791	2.9213	0.764052	-1.01158	1.93061	0.600564	-0.348927	3.10731	0.953293	-0.904271	3.18026	0.749351	0	0	0	0	0	0	0	0	0_0_0_0_0_0_0_0	0_0_0_0_0_0_0_0	0	0
OG13893	AT1G13290	Thhalv10009489m.g	Si-s249-00550	Sp1g11800	LRC																					0_0_0_0_0_0_0_0		0
OG13895	AT1G13270	Thhalv10007980m.g	Si-s249-00570	Sp1g11780	LRC	1.78938	1.4432	0.323806	-0.1863	3.04972	0.999958	-1.05709	3.10852	0.642343	-0.0104316	2.19635	0.996824	0	0	0	0	0	0	0	0	0_0_0_0_0_0_0_0	0_0_0_0_0_0_0_0	0	0
OG13896	AT1G13260	Thhalv10010019m.g	Si-s249-00580	Sp1g11770	LRC	0.916138	6.28455	0.676294	-0.294855	7.01235	0.999958	-0.641998	7.62468	0.84137	-1.57075	5.709	0.23694	0	0	0	0	0	0	0	0	0_0_0_0_0_0_0_0	0_0_0_0_0_0_0_0	0	0
OG13899	AT1G13220	Thhalv10006601m.g	Si-s249-00590	Sp1g11740	LRC	-0.051645	4.15802	0.99993	0.0851678	6.45875	0.999958	-0.10068	5.4366	0.978871	-0.017135	7.68978	0.99444	0	0	0	0	0	0	0	0	0_0_0_0_0_0_0_0	0_0_0_0_0_0_0_0	0	0
OG13900	AT1G13210	Thhalv10006589m.g	Si-s249-00600	SpUn0138_0010	LRC	-0.367074	5.2374	0.992425	0.10901	5.40971	0.999958	0.828715	7.34853	0.850047				0	0	0	0	0	0			0_0_0_0_0_0_0_0		0
OG13901	AT1G13195	Thhalv10008511m.g	Si-s249-00620	Sp1g11720	LRC	0.0353556	4.92289	0.99993	0.170827	4.67426	0.999958	0.373986	6.80401	0.940364	1.15688	5.15637	0.322331	0	0	0	0	0	0	0	0	0_0_0_0_0_0_0_0	0_0_0_0_0_0_0_0	0	0
OG13902	AT1G13190	Thhalv10007191m.g	Si-s249-00630	Sp1g11710	LRC	0.162783	4.98445	0.99993	0.0873625	6.53715	0.999958	0.34625	6.08296	0.932134	0.52724	5.61378	0.442576	0	0	0	0	0	0	0	0	0_0_0_0_0_0_0_0	0_0_0_0_0_0_0_0	0	0
OG13903	AT1G13180	Thhalv10007702m.g	Si-s249-00640	Sp1g11700	LRC	-0.186979	3.35694	0.99993	-0.0629394	3.74756	0.999958	-0.0843406	2.89087	0.987377	0.370356	2.85549	0.79664	0	0	0	0	0	0	0	0	0_0_0_0_0_0_0_0	0_0_0_0_0_0_0_0	0	0
OG13904	AT1G13170	Thhalv10006816m.g	Si-s249-00650	Sp1g11690	LRC	0.207117	2.97208	0.99993	-0.75697	2.85208	0.987203	-0.223782	3.67928	0.957907	-0.37417	2.6116	0.79638	0	0	0	0	0	0	0	0	0_0_0_0_0_0_0_0	0_0_0_0_0_0_0_0	0	0
OG13905	AT1G13160	Thhalv10006828m.g	Si-s249-00660	Sp1g11680	LRC	1.19705	3.62834	0.608	0.183961	4.82565	0.999958	-1.15444	2.98065	0.66008	0.32299	4.5175	0.791984	0	0	0	0	0	0	0	0	0_0_0_0_0_0_0_0	0_0_0_0_0_0_0_0	0	0
OG13906	AT1G13140	Thhalv10007334m.g	Si-s249-00680	Sp1g11670	LRC																					0_0_0_0_0_0_0_0		0
OG13907	AT1G13130	Thhalv10007253m.g	Si-s249-00690	Sp1g11660	LRC										1.6454	2.6665	0.00946205							1	0	0_0_0_0_0_0_1_0		1
OG13908	AT4G05523	Thhalv10007079m.g	Si-s249-00700	Sp1g11650	LRC				0.137504	5.71579	0.999958	0.192309	3.68636	0.966065	0.416814	5.86311	0.763036			0	0	0	0	0	0	0_0_0_0_0_0_0_0		0
OG13911	AT1G13050	Thhalv10008230m.g	Si-s249-00810	Sp1g11600	LRC				0.112978	1.43326	0.999958				0.230371	0.722472	0.953992			0	0			0	0	0_0_0_0_0_0_0_0		0
OG13912	AT1G13040	Thhalv10007381m.g	Si-s249-00820	Sp1g11590	LRC				-0.597419	0.91637	0.999958				0.369599	0.259319	0.89371			0	0			0	0	0_0_0_0_0_0_0_0		0
OG13913	AT1G13030	Thhalv10007108m.g	Si-s249-00830	Sp1g11580	LRC	0.853451	1.97513	0.947223	0.133436	3.68668	0.999958	-1.52619	2.39468	0.592023	-0.219803	3.46954	0.908082	0	0	0	0	0	0	0	0	0_0_0_0_0_0_0_0	0_0_0_0_0_0_0_0	0	0
OG13914	AT1G13020	Thhalv10007279m.g	Si-s249-00840	Sp1g11570	LRC	-0.32401	3.86912	0.99993	-0.125236	4.68538	0.999958	-0.197774	3.4262	0.964805	0.205243	5.06145	0.882407	0	0	0	0	0	0	0	0	0_0_0_0_0_0_0_0	0_0_0_0_0_0_0_0	0	0
OG13915	AT1G13000	Thhalv10007793m.g	Si-s249-00850	Sp1g11560	LRC	-0.677608	4.63956	0.801977	-0.189749	4.67929	0.999958	0.14429	6.71895	0.97233	-0.509345	6.56941	0.607289	0	0	0	0	0	0	0	0	0_0_0_0_0_0_0_0	0_0_0_0_0_0_0_0	0	0
OG13916	AT1G12990	Thhalv10007850m.g	Si-s249-00860	Sp1g11550	LRC	-0.640093	3.32132	0.910207	0.0138302	3.04882	0.999958	-0.164927	2.92085	0.978383	-0.2162	4.30126	0.884608	0	0	0	0	0	0	0	0	0_0_0_0_0_0_0_0	0_0_0_0_0_0_0_0	0	0
OG13917	AT1G12980	Thhalv10009647m.g	Si-s249-00870	Sp1g11540	LRC																					0_0_0_0_0_0_0_0		0
OG13918	AT1G12970	Thhalv10007575m.g	Si-s249-00880	Sp1g11530	LRC	-0.193294	2.97312	0.99993	-0.119966	2.03093	0.999958	-0.267343	1.59954	0.964805	-0.392315	2.96253	0.863901	0	0	0	0	0	0	0	0	0_0_0_0_0_0_0_0	0_0_0_0_0_0_0_0	0	0
OG13920	AT1G12940	Thhalv10007446m.g	Si-s249-00900	Sp1g11510	LRC				-0.31247	-0.362282	0.999958									0	0					0_0_0_0_0_0_0_0		0
OG13921	AT1G12930	Thhalv10006676m.g	Si-s249-00910	Sp1g11500	LRC	-0.510897	1.96964	0.992425	0.185591	2.26782	0.999958	-0.0687482	2.35713	0.991208	0.0113911	3.3632	0.995959	0	0	0	0	0	0	0	0	0_0_0_0_0_0_0_0	0_0_0_0_0_0_0_0	0	0
OG13922	AT1G12920	Thhalv10007678m.g	Si-s249-00920	Sp1g11490	LRC	0.686442	4.82414	0.835586	-0.0205925	5.83552	0.999958	-0.84566	4.66132	0.721612	-0.224913	5.04162	0.884608	0	0	0	0	0	0	0	0	0_0_0_0_0_0_0_0	0_0_0_0_0_0_0_0	0	0
OG13923	AT1G12910	Thhalv10008091m.g	Si-s249-00930	Sp1g11480	LRC	0.903663	3.7122	0.588735	-0.0338213	4.19887	0.999958	-0.751129	4.33199	0.740481	-0.109452	3.34116	0.961245	0	0	0	0	0	0	0	0	0_0_0_0_0_0_0_0	0_0_0_0_0_0_0_0	0	0
OG13924	AT1G12900	Thhalv10007809m.g	Si-s249-00940	Sp1g11470	LRC										-0.811528	1.66867	0.49448							0	0	0_0_0_0_0_0_0_0		0
OG13925	AT1G12890	Thhalv10008615m.g	Si-s249-00950	Sp1g11460	LRC							1.53444	2.57793	0.904427								0	0			0_0_0_0_0_0_0_0		0
OG13926	AT1G12880	Thhalv10008801m.g	Si-s249-00960	Sp1g11450	LRC				0.450491	1.89353	0.999958									0	0					0_0_0_0_0_0_0_0		0
OG13927	AT1G12860	Thhalv10007566m.g	Si-s249-00970	Sp1g11440	LRC				-0.505098	1.83756	0.999958									0	0					0_0_0_0_0_0_0_0		0
OG13928	AT1G12850	Thhalv10007881m.g	Si-s249-00980	Sp1g11430	LRC	0.234391	3.06726	0.99993	-0.619165	4.29696	0.876108	-0.252332	4.04565	0.950648	-0.369586	2.71226	0.787348	0	0	0	0	0	0	0	0	0_0_0_0_0_0_0_0	0_0_0_0_0_0_0_0	0	0
OG13929	AT1G12840	Thhalv10007948m.g	Si-s249-01000	Sp1g11410	LRC	-0.212443	6.70453	0.99993	-0.169257	6.61062	0.999958	0.0871152	7.08556	0.986172	-0.0438029	6.97682	0.981838	0	0	0	0	0	0	0	0	0_0_0_0_0_0_0_0	0_0_0_0_0_0_0_0	0	0
OG13930	AT1G12830	Thhalv10008746m.g	Si-s249-01010	Sp1g11400	LRC	0.500146	3.71604	0.99993	-0.0106047	5.07888	0.999958	-0.528193	4.76786	0.88128	0.149015	4.56692	0.920641	0	0	0	0	0	0	0	0	0_0_0_0_0_0_0_0	0_0_0_0_0_0_0_0	0	0
OG13931	AT1G12820	Thhalv10007195m.g	Si-s249-01020	Sp1g11390	LRC	0.196409	2.47636	0.99993	-0.36653	3.30097	0.999958	0.280908	2.94503	0.951461	-0.328874	3.13913	0.796539	0	0	0	0	0	0	0	0	0_0_0_0_0_0_0_0	0_0_0_0_0_0_0_0	0	0
OG13934	AT1G12800	Thhalv10006889m.g	Si-s249-01040	Sp1g11360	LRC	0.448466	2.13702	0.99993	0.22425	2.36618	0.999958	0.408965	1.29705	0.945156	-0.00927899	2.55672	0.99662	0	0	0	0	0	0	0	0	0_0_0_0_0_0_0_0	0_0_0_0_0_0_0_0	0	0
OG13935	AT1G12790	Thhalv10008579m.g	Si-s249-01050	Sp1g11350	LRC	-0.126351	1.1381	0.99993	0.276015	4.56292	0.999958				0.136285	2.55489	0.952891	0	0	0	0			0	0	0_0_0_0_0_0_0_0		0
OG13936	AT1G12780	Thhalv10008065m.g	Si-s249-01060	Sp1g11340	LRC	0.412362	7.18065	0.999021	0.0376002	3.93599	0.999958	0.214972	2.89551	0.965278	1.11345	7.06044	0.0888489	0	0	0	0	0	0	0	0	0_0_0_0_0_0_0_0	0_0_0_0_0_0_0_0	0	0
OG13937	AT1G12770	Thhalv10007276m.g	Si-s249-01130	Sp1g11330	LRC	-0.266933	2.2319	0.99993	-0.134249	3.37994	0.999958	-0.139973	2.04966	0.98436	-0.647905	3.35807	0.5059	0	0	0	0	0	0	0	0	0_0_0_0_0_0_0_0	0_0_0_0_0_0_0_0	0	0
OG13938	AT1G12760	Thhalv10007780m.g	Si-s249-01150	Sp1g11320	LRC	0.298817	6.28974	0.99993	0.244159	5.44683	0.999958	0.256173	4.63049	0.955951	0.347444	5.53595	0.726923	0	0	0	0	0	0	0	0	0_0_0_0_0_0_0_0	0_0_0_0_0_0_0_0	0	0
OG13939	AT1G12750	Thhalv10008314m.g	Si-s249-01160	Sp1g11310	LRC	-0.400775	3.63827	0.992425	0.0806079	1.81774	0.999958				0.195927	0.182791	0.961245	0	0	0	0			0	0	0_0_0_0_0_0_0_0		0
OG13940	AT1G12740	Thhalv10007534m.g	Si-s249-01170	Sp1g11300	LRC	-0.671303	8.69234	0.865344	0.869537	4.79656	0.569193	-0.09398	7.54415	0.989733	-1.4087	6.53944	0.212188	0	0	0	0	0	0	0	0	0_0_0_0_0_0_0_0	0_0_0_0_0_0_0_0	0	0
OG13941	AT1G12710	Thhalv10008388m.g	Si-s249-01180	Sp1g11290	LRC	1.06766	2.89433	0.789888	0.431574	3.48925	0.999958	-0.243177	4.74144	0.947552	0.170416	3.37668	0.920421	0	0	0	0	0	0	0	0	0_0_0_0_0_0_0_0	0_0_0_0_0_0_0_0	0	0
OG13942	AT1G12680	Thhalv10007542m.g	Si-s249-01200	Sp1g11280	LRC	0.102218	4.46301	0.99993	0.482652	4.52475	0.999958	0.716096	5.39155	0.77184	0.564124	5.84849	0.522378	0	0	0	0	0	0	0	0	0_0_0_0_0_0_0_0	0_0_0_0_0_0_0_0	0	0
OG13945	AT1G12660	Thhalv10009569m.g	Si-s249-01230	Sp1g11250	LRC																					0_0_0_0_0_0_0_0		0
OG13946	AT1G12650	Thhalv10008688m.g	Si-s249-01240	Sp1g11240	LRC	0.792796	4.61566	0.707688	0.114348	5.13202	0.999958	-0.740766	3.90954	0.831597	-0.463312	3.87834	0.593713	0	0	0	0	0	0	0	0	0_0_0_0_0_0_0_0	0_0_0_0_0_0_0_0	0	0
OG13947	AT1G12640	Thhalv10007564m.g	Si-s249-01250	Sp1g11230	LRC	0.0628563	7.24049	0.99993	0.553539	2.96183	0.999958	0.0198026	3.80578	0.998681	0.67281	3.19597	0.442576	0	0	0	0	0	0	0	0	0_0_0_0_0_0_0_0	0_0_0_0_0_0_0_0	0	0
OG13948	AT1G12630	Thhalv10009659m.g	Si-s249-01260	Sp1g11220	LRC																					0_0_0_0_0_0_0_0		0
OG13949	AT1G12610	Thhalv10009978m.g	Si-s249-01270	Sp1g11200	LRC	-0.215357	3.19401	0.99993	-0.116334	3.22609	0.999958	-0.667613	4.59807	0.940364	-3.04682	2.229	0.00294619	0	0	0	0	0	0	0	1	0_0_0_0_0_0_0_1	0_0_0_0_0_0_0_1	1	1
OG13950	AT1G12600	Thhalv10008063m.g	Si-s249-01280	Sp1g11190	LRC	-0.316883	3.1189	0.99993	-0.151522	1.01586	0.999958	-0.139101	3.63358	0.984528	-1.01457	3.76209	0.595902	0	0	0	0	0	0	0	0	0_0_0_0_0_0_0_0	0_0_0_0_0_0_0_0	0	0
OG13951	AT1G12570	Thhalv10007216m.g	Si-s249-01300	Sp1g11170	LRC																					0_0_0_0_0_0_0_0		0
OG13953	AT1G12550	Thhalv10008209m.g	Si-s249-01340	Sp1g11130	LRC				-1.20023	-0.275015	0.973213	-0.0499148	1.07603	0.99572	0.325702	5.59183	0.905771			0	0	0	0	0	0	0_0_0_0_0_0_0_0		0
OG13954	AT1G12540	Thhalv10009922m.g	Si-s249-01350	Sp1g11120	LRC																					0_0_0_0_0_0_0_0		0
OG13955	AT1G12530	Thhalv10008831m.g	Si-s249-01360	Sp1g11110	LRC	-0.197033	3.77107	0.99993	0.150506	2.74497	0.999958	-0.0422541	3.74181	0.993725	0.0921589	3.78345	0.961245	0	0	0	0	0	0	0	0	0_0_0_0_0_0_0_0	0_0_0_0_0_0_0_0	0	0
OG13956	AT1G12520	Thhalv10008232m.g	Si-s249-01370	Sp1g11100	LRC	0.509826	3.59548	0.963193	0.0812269	3.55202	0.999958	0.0293439	4.46021	0.996806	1.05219	3.92591	0.257874	0	0	0	0	0	0	0	0	0_0_0_0_0_0_0_0	0_0_0_0_0_0_0_0	0	0
OG13957	AT1G12500	Thhalv10008006m.g	Si-s249-01380	Sp1g11090	LRC	0.0598292	2.47642	0.99993	-1.38772	1.56989	0.46483	-0.946973	4.09978	0.673558	-1.44014	2.56961	0.166696	0	0	0	0	0	0	0	0	0_0_0_0_0_0_0_0	0_0_0_0_0_0_0_0	0	0
OG13958	AT1G12480	Thhalv10007262m.g	Si-s249-01390	Sp1g11080	LRC																					0_0_0_0_0_0_0_0		0
OG13959	AT1G12470	Thhalv10006686m.g	Si-s249-01400	Sp1g11070	LRC	-0.0963385	4.24247	0.99993	0.0215575	4.4977	0.999958	0.491315	4.50879	0.873139	0.27872	4.08348	0.799825	0	0	0	0	0	0	0	0	0_0_0_0_0_0_0_0	0_0_0_0_0_0_0_0	0	0
OG13960	AT1G12450	Thhalv10008347m.g	Si-s249-01420	Sp1g11050	LRC	0.156552	5.23209	0.99993	-0.0625051	3.61701	0.999958	0.177038	4.45189	0.966065	0.414955	5.38186	0.674571	0	0	0	0	0	0	0	0	0_0_0_0_0_0_0_0	0_0_0_0_0_0_0_0	0	0
OG13961	AT1G12440	Thhalv10008959m.g	Si-s249-01430	Sp1g11040	LRC	-0.0277489	5.69669	0.99993	-0.137201	6.11641	0.999958	-0.352846	4.89089	0.923558	0.882412	3.78772	0.259424	0	0	0	0	0	0	0	0	0_0_0_0_0_0_0_0	0_0_0_0_0_0_0_0	0	0
OG13962	AT1G12430	Thhalv10006731m.g	Si-s249-01440	Sp1g11030	LRC	-0.293866	1.90194	0.99993	-0.292003	2.04278	0.999958	-0.0109213	1.5777	0.998698	-0.852952	2.07588	0.425986	0	0	0	0	0	0	0	0	0_0_0_0_0_0_0_0	0_0_0_0_0_0_0_0	0	0
OG13963	AT1G12420	Thhalv10007972m.g	Si-s249-01450	Sp1g11020	LRC	-0.580433	2.50144	0.972958	-0.883419	0.94847	0.999958	0.599425	3.53401	0.88128	-1.39426	4.31863	0.131989	0	0	0	0	0	0	0	0	0_0_0_0_0_0_0_0	0_0_0_0_0_0_0_0	0	0
OG13964	AT1G12410	Thhalv10008424m.g	Si-s249-01470	Sp1g11010	LRC	0.134351	4.82404	0.99993	-0.0955559	5.9004	0.999958	-0.448218	4.38441	0.902895	0.0191199	4.99402	0.993176	0	0	0	0	0	0	0	0	0_0_0_0_0_0_0_0	0_0_0_0_0_0_0_0	0	0
OG13965	AT1G12400	Thhalv10009271m.g	Si-s249-01480	Sp1g11000	LRC	0.520489	3.0367	0.983838	0.0384911	5.07074	0.999958	-0.925503	2.02967	0.843194	0.512661	1.86983	0.747496	0	0	0	0	0	0	0	0	0_0_0_0_0_0_0_0	0_0_0_0_0_0_0_0	0	0
OG13966	AT1G12390	Thhalv10009832m.g	Si-s249-01490	Sp1g10990	LRC	0.0309745	4.35671	0.99993	0.233715	4.62309	0.999958	-0.0517781	5.08491	0.991635	0.597214	5.28334	0.338836	0	0	0	0	0	0	0	0	0_0_0_0_0_0_0_0	0_0_0_0_0_0_0_0	0	0
OG13967	AT1G12380	Thhalv10006821m.g	Si-s249-01500	Sp1g10980	LRC				-0.765315	2.05361	0.999958									0	0					0_0_0_0_0_0_0_0		0
OG13968	AT1G12370	Thhalv10007458m.g	Si-s249-01510	Sp1g10970	LRC				-0.292399	1.08194	0.999958	-0.66523	-0.279852	0.923558	0.127657	2.4678	0.956462			0	0	0	0	0	0	0_0_0_0_0_0_0_0		0
OG13969	AT1G12360	Thhalv10007001m.g	Si-s249-01520	Sp1g10960	LRC	0.0560726	6.24938	0.99993	0.0589866	5.79486	0.999958	0.392372	4.94039	0.902387	-0.113233	6.92899	0.945176	0	0	0	0	0	0	0	0	0_0_0_0_0_0_0_0	0_0_0_0_0_0_0_0	0	0
OG13970	AT1G12330	Thhalv10007416m.g	Si-s249-01530	Sp1g10950	LRC				0.31757	3.11355	0.999958	-0.1691	3.03273	0.969935	-0.961539	1.84139	0.318235			0	0	0	0	0	0	0_0_0_0_0_0_0_0		0
OG13971	AT1G12320	Thhalv10008740m.g	Si-s249-01540	Sp1g10940	LRC	0.17101	4.65244	0.99993	0.023529	3.20428	0.999958	0.527038	0.692013	0.940364	0.374926	0.100505	0.906982	0	0	0	0	0	0	0	0	0_0_0_0_0_0_0_0	0_0_0_0_0_0_0_0	0	0
OG13972	AT1G12310	Thhalv10009022m.g	Si-s249-01550	Sp1g10930	LRC	0.155301	5.95224	0.99993	0.052578	6.34275	0.999958	-0.252498	8.19736	0.957907	0.0426314	7.64162	0.9822	0	0	0	0	0	0	0	0	0_0_0_0_0_0_0_0	0_0_0_0_0_0_0_0	0	0
OG13973	AT1G12290	Thhalv10006784m.g	Si-s249-01580	Sp1g10900	LRC				-0.232347	1.04139	0.999958				-0.731835	1.82328	0.527952			0	0			0	0	0_0_0_0_0_0_0_0		0
OG13974	AT1G12270	Thhalv10007205m.g	Si-s249-01600	Sp1g10890	LRC	0.118158	4.00895	0.99993	0.224818	4.45759	0.999958	-0.158082	3.46089	0.9701	-0.334967	4.98975	0.730306	0	0	0	0	0	0	0	0	0_0_0_0_0_0_0_0	0_0_0_0_0_0_0_0	0	0
OG13975	AT1G12260	Thhalv10007823m.g	Si-s249-01610	Sp1g10880	LRC																					0_0_0_0_0_0_0_0		0
OG13976	AT1G12250	Thhalv10008422m.g	Si-s249-01620	Sp1g10870	LRC				0.0587078	0.519264	0.999958	0.705101	-0.090841	0.896003	0.0156874	0.920017	0.995959			0	0	0	0	0	0	0_0_0_0_0_0_0_0		0
OG13977	AT1G12244	Thhalv10008640m.g	Si-s249-01630	Sp1g10860	LRC	0.221771	1.47984	0.99993	-0.209295	1.9346	0.999958				-0.37849	1.78951	0.820481	0	0	0	0			0	0	0_0_0_0_0_0_0_0		0
OG13978	AT1G12240	Thhalv10007016m.g	Si-s249-01640	Sp1g10850	LRC	0.457985	5.7203	0.99993	0.613952	5.69308	0.977326	0.0900287	3.67667	0.985998	0.637246	4.96396	0.299606	0	0	0	0	0	0	0	0	0_0_0_0_0_0_0_0	0_0_0_0_0_0_0_0	0	0
OG13979	AT1G12230	Thhalv10007790m.g	Si-s249-01650	Sp1g10840	LRC	0.144555	4.74298	0.99993	-0.163502	5.64414	0.999958	-0.483459	6.70316	0.88128	-0.222527	4.9454	0.871677	0	0	0	0	0	0	0	0	0_0_0_0_0_0_0_0	0_0_0_0_0_0_0_0	0	0
OG13981	AT1G12150	Thhalv10007286m.g	Si-s249-01680	Sp1g10820	LRC																					0_0_0_0_0_0_0_0		0
OG13983	AT1G12120	Thhalv10007497m.g	Si-s249-01700	Sp1g10800	LRC	0.211042	2.92595	0.99993	0.036499	2.79057	0.999958	0.376797	2.28882	0.940364	-0.303743	4.01174	0.798708	0	0	0	0	0	0	0	0	0_0_0_0_0_0_0_0	0_0_0_0_0_0_0_0	0	0
OG13986	AT1G12090	Thhalv10009061m.g	Si-s249-01720	Sp1g10770	LRC	-1.47414	4.92364	0.206767	-1.03811	3.12408	0.999958	-1.07367	2.91622	0.734236	-0.82867	3.56817	0.620724	0	0	0	0	0	0	0	0	0_0_0_0_0_0_0_0	0_0_0_0_0_0_0_0	0	0
OG13987	AT1G12070	Thhalv10009559m.g	Si-s249-01730	Sp1g10750	LRC																					0_0_0_0_0_0_0_0		0
OG13989	AT1G12060	Thhalv10008770m.g	Si-s249-01740	Sp1g10730	LRC				0.310087	1.74887	0.999958	-0.0408905	2.48614	0.996472	0.361526	1.09433	0.906231			0	0	0	0	0	0	0_0_0_0_0_0_0_0		0
OG13990	AT1G12050	Thhalv10007724m.g	Si-s249-01750	Sp1g10720	LRC	0.792516	2.46706	0.871159	-0.143058	4.23711	0.999958	0.0732281	4.06516	0.988135	0.151617	4.58292	0.92187	0	0	0	0	0	0	0	0	0_0_0_0_0_0_0_0	0_0_0_0_0_0_0_0	0	0
OG13991	AT1G12040	Thhalv10006975m.g	Si-s249-01760	Sp1g10710	LRC				-0.138241	2.51335	0.999958	0.872286	0.000822312	0.88128	-0.137417	1.7118	0.961245			0	0	0	0	0	0	0_0_0_0_0_0_0_0		0
OG13992	AT1G12030	Thhalv10009327m.g	Si-s249-01770	Sp1g10700	LRC	0.457852	2.16407	0.99993	-0.250975	0.384583	0.999958	-0.663881	2.52734	0.957907				0	0	0	0	0	0			0_0_0_0_0_0_0_0		0
OG13993	AT1G12020	Thhalv10010010m.g	Si-s249-01780	Sp1g10690	LRC	-0.123567	2.34925	0.99993	0.202761	2.79466	0.999958	-0.353138	4.59849	0.915865	0.0674652	5.24534	0.973965	0	0	0	0	0	0	0	0	0_0_0_0_0_0_0_0	0_0_0_0_0_0_0_0	0	0
OG13994	AT1G12010	Thhalv10008225m.g	Si-s249-01800	Sp1g10680	LRC				0.644001	1.17886	0.999958	-2.20324	2.33698	0.359624						0	0	0	0			0_0_0_0_0_0_0_0		0
OG13995	AT1G62390	Thhalv10006907m.g	Si-s249-01790	Sp2g02220	LRC	0.723692	4.11597	0.738924	0.0671696	4.22	0.999958	0.44243	4.12553	0.904427	-0.340751	2.99345	0.821839	0	0	0	0	0	0	0	0	0_0_0_0_0_0_0_0	0_0_0_0_0_0_0_0	0	0
OG13996	AT1G12000	Thhalv10007237m.g	Si-s249-01810	Sp1g10670	LRC	0.0324718	6.43956	0.99993	-0.347462	6.94013	0.999958	-0.376893	7.6025	0.921579	-0.460381	6.62349	0.581788	0	0	0	0	0	0	0	0	0_0_0_0_0_0_0_0	0_0_0_0_0_0_0_0	0	0
OG13997	AT1G11990	Thhalv10007119m.g	Si-s249-01820	Sp1g10660	LRC							0.459853	0.999906	0.939951								0	0			0_0_0_0_0_0_0_0		0
OG13998	AT1G11960	Thhalv10006870m.g	Si-s249-01840	Sp1g10650	LRC	-0.0679597	4.84225	0.99993	0.0937137	4.43568	0.999958	0.302056	6.01238	0.951231	0.341694	4.19949	0.741102	0	0	0	0	0	0	0	0	0_0_0_0_0_0_0_0	0_0_0_0_0_0_0_0	0	0
OG13999	AT1G11950	Thhalv10006772m.g	Si-s249-01860	Sp1g10640	LRC	-0.278945	1.5029	0.99993	0.133154	3.14166	0.999958	0.444846	0.454394	0.945156	0.628233	1.68424	0.639694	0	0	0	0	0	0	0	0	0_0_0_0_0_0_0_0	0_0_0_0_0_0_0_0	0	0
OG14000	AT1G11940	Thhalv10007925m.g	Si-s249-01870	Sp1g10630	LRC	0.757114	3.16304	0.870251	-0.0147438	2.21869	0.999958	-0.304664	1.28855	0.957907	-0.422601	0.508632	0.864288	0	0	0	0	0	0	0	0	0_0_0_0_0_0_0_0	0_0_0_0_0_0_0_0	0	0
OG14001	AT1G11930	Thhalv10008483m.g	Si-s249-01880	Sp1g10610	LRC	0.341248	3.47685	0.99993	-0.109892	4.09382	0.999958	-0.123088	5.05561	0.973043	0.486328	4.66153	0.562777	0	0	0	0	0	0	0	0	0_0_0_0_0_0_0_0	0_0_0_0_0_0_0_0	0	0
OG14002	AT1G11925	Thhalv10009060m.g	Si-s249-01890	Sp1g10600	LRC																					0_0_0_0_0_0_0_0		0
OG14003	AT1G11915	Thhalv10008171m.g	Si-s249-01910	Sp1g10580	LRC																					0_0_0_0_0_0_0_0		0
OG14004	AT1G11910	Thhalv10007418m.g	Si-s249-01920	Sp1g10560	LRC	0.0821339	8.45862	0.99993	0.329767	8.3012	0.999958	0.371718	8.14855	0.926737	0.168046	7.86058	0.909158	0	0	0	0	0	0	0	0	0_0_0_0_0_0_0_0	0_0_0_0_0_0_0_0	0	0
OG14005	AT2G32560	Thhalv10007953m.g	Si-s249-01930	Sp1g10550	LRC	0.654844	3.25409	0.933796	-0.0561539	1.64395	0.999958	-0.627075	4.62934	0.887738	0.142898	4.10593	0.923769	0	0	0	0	0	0	0	0	0_0_0_0_0_0_0_0	0_0_0_0_0_0_0_0	0	0
OG14007	AT1G11905	Thhalv10008726m.g	Si-c226821-00020	Sp1g10530	LRC	0.275279	3.9249	0.99993	-0.302583	3.79689	0.999958				-0.430849	3.62914	0.691671	0	0	0	0			0	0	0_0_0_0_0_0_0_0		0
OG14008	AT1G11900	Thhalv10007999m.g	Si-c226821-00030	Sp1g10520	LRC										0.421552	-0.220435	0.919793							0	0	0_0_0_0_0_0_0_0		0
OG14009	AT1G11890	Thhalv10008741m.g	Si-c226821-00040	Sp1g10510	LRC	-0.362396	5.86958	0.992425	-0.210973	6.59319	0.999958				0.077111	6.42475	0.966282	0	0	0	0			0	0	0_0_0_0_0_0_0_0		0
OG14010	AT1G11880	Thhalv10007452m.g	Si-c226821-00050	Sp1g10500	LRC	0.207131	1.57932	0.99993	0.137927	0.78047	0.999958				-0.195574	2.08898	0.927155	0	0	0	0			0	0	0_0_0_0_0_0_0_0		0
OG14011	AT1G11870	Thhalv10009769m.g	Si-c226821-00060	Sp1g10490	LRC	0.561302	2.11248	0.96447	-0.0163613	2.79034	0.999958				0.0932869	4.09101	0.965974	0	0	0	0			0	0	0_0_0_0_0_0_0_0		0
OG14013	AT1G11860	Thhalv10007781m.g	Si-s1384-03820	Sp1g10470	LRC	0.498142	4.11959	0.969208	-0.226212	5.03341	0.999958	-0.784587	3.74848	0.749269	-0.336597	4.23692	0.761248	0	0	0	0	0	0	0	0	0_0_0_0_0_0_0_0	0_0_0_0_0_0_0_0	0	0
OG14014	AT1G11840	Thhalv10008377m.g	Si-s1384-03800	Sp1g10450	LRC	-0.0223611	6.66546	0.99993	-0.14498	7.5237	0.999958	-0.020179	7.15479	0.998681	0.223994	7.64387	0.86565	0	0	0	0	0	0	0	0	0_0_0_0_0_0_0_0	0_0_0_0_0_0_0_0	0	0
OG14015	AT1G11820	Thhalv10006713m.g	Si-s1384-03790	Sp1g10440	LRC	-0.0487242	2.4817	0.99993	-0.246964	3.56768	0.999958				-1.59859	1.6968	0.0717568	0	0	0	0			0	0	0_0_0_0_0_0_0_0		0
OG14016	AT1G11790	Thhalv10007886m.g	Si-s1384-03770	Sp1g10420	LRC	-0.0414112	3.92909	0.99993	-0.546927	1.19127	0.999958	-0.591793	1.33365	0.906287	-0.250083	2.95128	0.878322	0	0	0	0	0	0	0	0	0_0_0_0_0_0_0_0	0_0_0_0_0_0_0_0	0	0
OG14017	AT1G11780	Thhalv10008060m.g	Si-s1384-03760	Sp1g10410	LRC	0.61647	2.22714	0.956483	-0.212264	2.7951	0.999958	-0.339521	3.44821	0.940364	-0.174167	3.75049	0.911142	0	0	0	0	0	0	0	0	0_0_0_0_0_0_0_0	0_0_0_0_0_0_0_0	0	0
OG14018	AT1G11770	Thhalv10007344m.g	Si-s1384-03750	Sp1g10400	LRC				1.08057	-0.180316	0.999958									0	0					0_0_0_0_0_0_0_0		0
OG14020	AT1G11755	Thhalv10008545m.g	Si-s1384-03730	Sp1g10370	LRC				0.335658	2.83528	0.999958	0.204023	4.11001	0.963276	0.0461321	2.5092	0.985188			0	0	0	0	0	0	0_0_0_0_0_0_0_0		0
OG14021	AT1G11750	Thhalv10008442m.g	Si-s1384-03720	Sp1g10360	LRC	0.373853	4.13034	0.99993	0.0274922	4.90832	0.999958	-0.340833	4.67087	0.940364	0.201706	5.55991	0.877414	0	0	0	0	0	0	0	0	0_0_0_0_0_0_0_0	0_0_0_0_0_0_0_0	0	0
OG14022	AT1G11740	Thhalv10009555m.g	Si-s1384-03710	Sp1g10350	LRC	-2.1652	0.853429	0.219973										0	0							0_0_0_0_0_0_0_0		0
OG14023	AT1G11730	Thhalv10007904m.g	Si-s1384-03670	Sp1g10340	LRC																					0_0_0_0_0_0_0_0		0
OG14024	AT1G11720	Thhalv10006631m.g	Si-s1384-03660	Sp1g10330	LRC	1.20383	1.89672	0.748021	0.738142	3.19026	0.999958	-0.446079	1.33547	0.940364	0.0495354	2.34233	0.988322	0	0	0	0	0	0	0	0	0_0_0_0_0_0_0_0	0_0_0_0_0_0_0_0	0	0
OG14025	AT1G11710	Thhalv10007012m.g	Si-s1384-03650	Sp1g10320	LRC				-0.156515	1.05402	0.999958				-0.0862972	0.376842	0.981838			0	0			0	0	0_0_0_0_0_0_0_0		0
OG14026	AT1G11700	Thhalv10008790m.g	Si-s1384-03640	Sp1g10310	LRC	-0.0704671	0.955256	0.99993	0.0178532	2.29042	0.999958	-0.496586	1.49832	0.940364	-0.05106	2.82307	0.988322	0	0	0	0	0	0	0	0	0_0_0_0_0_0_0_0	0_0_0_0_0_0_0_0	0	0
OG14027	AT1G11690	Thhalv10009979m.g	Si-s1384-03630	Sp1g10300	LRC																					0_0_0_0_0_0_0_0		0
OG14028	AT1G11680	Thhalv10007480m.g	Si-s1384-03620	Sp1g10290	LRC	0.261598	4.83292	0.99993	-0.211374	5.44499	0.999958	-0.547042	4.8262	0.836426	-0.555286	5.18319	0.492145	0	0	0	0	0	0	0	0	0_0_0_0_0_0_0_0	0_0_0_0_0_0_0_0	0	0
OG14029	AT1G11660	Thhalv10006883m.g	Si-s1384-03590	Sp1g10270	LRC	0.41545	4.26148	0.992425	0.214679	3.5872	0.999958	0.392426	3.95832	0.908435	0.0726911	4.93195	0.965974	0	0	0	0	0	0	0	0	0_0_0_0_0_0_0_0	0_0_0_0_0_0_0_0	0	0
OG14030	AT1G11650	Thhalv10007819m.g	Si-s1384-03570	Sp1g10250	LRC	0.31785	6.80534	0.99993	0.139578	5.33594	0.999958	0.0457436	5.83704	0.991849	0.321841	5.66973	0.743169	0	0	0	0	0	0	0	0	0_0_0_0_0_0_0_0	0_0_0_0_0_0_0_0	0	0
OG14031	AT1G11630	Thhalv10007792m.g	Si-s1384-03560	Sp1g10240	LRC	0.44602	1.72079	0.99993	0.273695	0.582261	0.999958	-0.245595	2.33285	0.963276	-0.314161	1.05117	0.886428	0	0	0	0	0	0	0	0	0_0_0_0_0_0_0_0	0_0_0_0_0_0_0_0	0	0
OG14032	AT1G11600	Thhalv10007399m.g	Si-s1384-03550	Sp1g10230	LRC																					0_0_0_0_0_0_0_0		0
OG14034	AT5G28237	Thhalv10009923m.g	Si-s1384-03520	Sp1g10210	LRC																					0_0_0_0_0_0_0_0		0
OG14036	AT1G11570	Thhalv10010016m.g	Si-s1384-03500	Sp1g10180	LRC				-0.478501	0.441918	0.999958									0	0					0_0_0_0_0_0_0_0		0
OG14038	AT1G11545	Thhalv10008296m.g	Si-s1384-03480	Sp1g10160	LRC	-0.759351	3.37691	0.897754	-1.63542	3.53381	0.0111435	-0.773684	4.44231	0.66008	-2.58709	2.82386	0.00638219	0	0	0	0	0	0	0	1	0_0_0_0_0_0_0_1	0_0_0_0_0_0_0_1	1	1
OG14039	AT1G11530	Thhalv10009112m.g	Si-s1384-03460	Sp1g10150	LRC							-0.642365	4.95844	0.784415	0.93418	0.457969	0.794552					0	0	0	0	0_0_0_0_0_0_0_0		0
OG14040	AT1G11500	Thhalv10009712m.g	Si-s1384-03430	Sp1g10130	LRC																					0_0_0_0_0_0_0_0		0
OG14041	AT1G11490	Thhalv10007989m.g	Si-s1384-03420	Sp1g10120	LRC																					0_0_0_0_0_0_0_0		0
OG14042	AT1G11480	Thhalv10007161m.g	Si-s1384-03410	Sp1g10100	LRC	0.2623	5.38718	0.99993	0.245444	5.57085	0.999958	0.090966	5.6331	0.983751	0.478035	5.66564	0.579598	0	0	0	0	0	0	0	0	0_0_0_0_0_0_0_0	0_0_0_0_0_0_0_0	0	0
OG14044	AT1G11440	Thhalv10009480m.g	Si-s1384-03390	Sp1g10080	LRC																					0_0_0_0_0_0_0_0		0
OG14047	AT1G80740	Thhalv10006850m.g	Si-s1384-03360	Sp1g10040	LRC				0.243686	2.6163	0.999958	-0.496513	3.25517	0.894324	-0.118433	2.33422	0.96854			0	0	0	0	0	0	0_0_0_0_0_0_0_0		0
OG14048	AT1G11400	Thhalv10008698m.g	Si-s1384-03350	Sp1g10030	LRC	0.108914	6.51502	0.99993	0.0309604	5.95506	0.999958	-0.030316	3.79465	0.996472	0.478429	5.23554	0.584316	0	0	0	0	0	0	0	0	0_0_0_0_0_0_0_0	0_0_0_0_0_0_0_0	0	0
OG14049	AT1G11390	Thhalv10007063m.g	Si-s1384-03340	Sp1g10020	LRC	-0.194825	3.70682	0.99993	0.196737	4.60053	0.999958	0.554111	4.3665	0.841272	0.132727	4.34772	0.928748	0	0	0	0	0	0	0	0	0_0_0_0_0_0_0_0	0_0_0_0_0_0_0_0	0	0
OG14050	AT1G11360	Thhalv10008352m.g	Si-s1384-03320	Sp1g10000	LRC	0.0317859	3.44845	0.99993	0.0396615	6.05214	0.999958	0.187557	4.66615	0.963276	0.0932422	4.76507	0.959689	0	0	0	0	0	0	0	0	0_0_0_0_0_0_0_0	0_0_0_0_0_0_0_0	0	0
OG14052	AT1G11320	Thhalv10007713m.g	Si-s1384-03270	Sp1g09970	LRC				-0.148092	0.623092	0.999958	0.0107508	2.12619	0.998698	0.0764471	2.75819	0.973313			0	0	0	0	0	0	0_0_0_0_0_0_0_0		0
OG14053	AT1G11310	Thhalv10007208m.g	Si-s1384-03260	Sp1g09960	LRC	0.956399	7.73315	0.868015	0.149828	6.80408	0.999958	1.01361	7.53537	0.540385	0.652355	6.97285	0.301736	0	0	0	0	0	0	0	0	0_0_0_0_0_0_0_0	0_0_0_0_0_0_0_0	0	0
OG14055	AT1G11260	Thhalv10007974m.g	Si-s1384-03220	Sp1g09930	LRC	-0.570329	8.6133	0.962109	-0.595457	5.14589	0.999958	0.338342	8.84957	0.946657	-1.11484	6.12865	0.256462	0	0	0	0	0	0	0	0	0_0_0_0_0_0_0_0	0_0_0_0_0_0_0_0	0	0
OG14057	AT1G11250	Thhalv10008327m.g	Si-s1384-03190	Sp1g09910	LRC	0.0794997	1.40818	0.99993										0	0							0_0_0_0_0_0_0_0		0
OG14058	AT1G11240	Thhalv10008794m.g	Si-s1384-03180	Sp1g09900	LRC	0.714209	4.30367	0.952673	0.0727067	5.98838	0.999958	-2.73994	3.06348	0.117078	0.0516138	5.70506	0.979575	0	0	0	0	0	0	0	0	0_0_0_0_0_0_0_0	0_0_0_0_0_0_0_0	0	0
OG14059	AT1G11220	Thhalv10009955m.g	Si-s1384-03170	Sp1g09890	LRC	-0.634535	1.5652	0.996121	0.224657	3.38203	0.999958	-0.437633	3.61003	0.908412	-0.198207	1.33985	0.938982	0	0	0	0	0	0	0	0	0_0_0_0_0_0_0_0	0_0_0_0_0_0_0_0	0	0
OG14060	AT1G11210	Thhalv10008322m.g	Si-s1384-03160	Sp1g09880	LRC	-0.1633	3.10147	0.99993	0.0211758	6.10115	0.999958	-1.348	-0.402681	0.799903	-0.14722	5.82691	0.941149	0	0	0	0	0	0	0	0	0_0_0_0_0_0_0_0	0_0_0_0_0_0_0_0	0	0
OG14061	AT1G11200	Thhalv10008344m.g	Si-s1384-03150	Sp1g09870	LRC	-0.300844	3.1641	0.99993	-0.215788	5.38573	0.999958	-0.0535416	6.4398	0.991635	-0.650156	3.83086	0.374119	0	0	0	0	0	0	0	0	0_0_0_0_0_0_0_0	0_0_0_0_0_0_0_0	0	0
OG14062	AT1G11190	Thhalv10008305m.g	Si-s1384-03140	Sp1g09860	LRC	-0.160938	10.1952	0.99993	0.57485	6.78177	0.999958	2.1702	3.75153	0.147652	1.56728	7.49471	0.0680997	0	0	0	0	0	0	0	0	0_0_0_0_0_0_0_0	0_0_0_0_0_0_0_0	0	0
OG14064	AT1G11170	Thhalv10007686m.g	Si-s1384-03110	Sp1g09840	LRC				0.808166	-0.465664	0.999958	1.1178	-0.090954	0.879603	0.79604	3.17256	0.26879			0	0	0	0	0	0	0_0_0_0_0_0_0_0		0
OG14065	AT1G11160	Thhalv10006699m.g	Si-s1384-03100	Sp1g09830	LRC	-0.131574	1.44255	0.99993	-0.927397	-0.236324	0.999958				-0.865697	2.5108	0.336383	0	0	0	0			0	0	0_0_0_0_0_0_0_0		0
OG14066	AT1G11130	Thhalv10006881m.g	Si-s1384-03090	Sp1g09820	LRC				-0.0857426	1.79019	0.999958	-1.39993	0.421877	0.722175	-0.404571	1.69932	0.885781			0	0	0	0	0	0	0_0_0_0_0_0_0_0		0
OG14067	AT1G11125	Thhalv10008484m.g	Si-s1384-03080	Sp1g09810	LRC																					0_0_0_0_0_0_0_0		0
OG14070	AT1G11090	Thhalv10010022m.g	Si-s1384-03060	Sp1g09780	LRC	-0.541169	1.21735	0.997219	-0.682395	3.05139	0.994962	-0.00693754	4.14772	0.998822	-0.170522	4.62355	0.903036	0	0	0	0	0	0	0	0	0_0_0_0_0_0_0_0	0_0_0_0_0_0_0_0	0	0
OG14071	AT1G11080	Thhalv10007471m.g	Si-s1384-03050	Sp1g09770	LRC																					0_0_0_0_0_0_0_0		0
OG14072	AT1G11070	Thhalv10009997m.g	Si-s1384-03040	Sp1g09760	LRC																					0_0_0_0_0_0_0_0		0
OG14073	AT1G11060	Thhalv10006765m.g	Si-s1384-03030	Sp1g09750	LRC	0.246296	3.21585	0.99993	0.320103	4.0108	0.999958	0.42509	3.04015	0.914814	0.0102138	4.44214	0.995552	0	0	0	0	0	0	0	0	0_0_0_0_0_0_0_0	0_0_0_0_0_0_0_0	0	0
OG14074	AT1G11040	Thhalv10007652m.g	Si-s1384-03010	Sp1g09730	LRC				0.412563	4.20808	0.999958	0.239112	5.88539	0.964805	-2.35253	2.92882	0.00358213			0	0	0	0	0	1	0_0_0_0_0_0_0_1		1
OG14075	AT1G11020	Thhalv10008262m.g	Si-s1384-03000	Sp1g09710	LRC	-0.143569	4.09721	0.99993	0.0761892	2.64947	0.999958	0.333181	2.21361	0.946657	0.622945	2.8605	0.53968	0	0	0	0	0	0	0	0	0_0_0_0_0_0_0_0	0_0_0_0_0_0_0_0	0	0
OG14076	AT1G11000	Thhalv10007202m.g	Si-s1384-02990	Sp1g09700	LRC	-0.271723	6.64988	0.99993	-0.483737	5.27056	0.999958	0.180001	7.14476	0.966065	-0.323589	5.57846	0.743773	0	0	0	0	0	0	0	0	0_0_0_0_0_0_0_0	0_0_0_0_0_0_0_0	0	0
OG14077	AT1G10960	Thhalv10009020m.g	Si-s1384-02960	Sp1g09680	LRC	0.768284	2.781	0.856569	-0.329463	1.33377	0.999958	-0.703479	0.960166	0.881422	-0.792422	5.83751	0.38137	0	0	0	0	0	0	0	0	0_0_0_0_0_0_0_0	0_0_0_0_0_0_0_0	0	0
OG14078	AT1G10950	Thhalv10007167m.g	Si-s1384-02950	Sp1g09670	LRC	-0.15845	5.60081	0.99993	-0.13374	5.28621	0.999958	-0.0288727	4.89021	0.996387	-0.367939	5.42548	0.682997	0	0	0	0	0	0	0	0	0_0_0_0_0_0_0_0	0_0_0_0_0_0_0_0	0	0
OG14079	AT1G10940	Thhalv10007985m.g	Si-s1384-02940	Sp1g09660	LRC	0.280025	5.1021	0.99993	0.0949571	4.40612	0.999958	0.576117	5.14077	0.850139	0.547439	6.84765	0.56695	0	0	0	0	0	0	0	0	0_0_0_0_0_0_0_0	0_0_0_0_0_0_0_0	0	0
OG14080	AT1G10930	Thhalv10006602m.g	Si-s1384-02920	Sp1g09640	LRC	0.182159	1.53856	0.99993	-0.0606348	1.15776	0.999958	0.290015	2.34003	0.957907	-0.062879	1.36064	0.985514	0	0	0	0	0	0	0	0	0_0_0_0_0_0_0_0	0_0_0_0_0_0_0_0	0	0
OG14081	AT1G10910	Thhalv10007006m.g	Si-s1384-02910	Sp1g09630	LRC	0.800681	1.22616	0.917655	-0.240177	1.09925	0.999958	-0.765407	0.171113	0.891601	0.0946486	1.77496	0.973273	0	0	0	0	0	0	0	0	0_0_0_0_0_0_0_0	0_0_0_0_0_0_0_0	0	0
OG14083	AT1G10890	Thhalv10008376m.g	Si-s1384-02890	Sp1g09610	LRC	0.4731	5.06224	0.98052	0.210528	6.1026	0.999958	-0.0238388	6.0462	0.99791	0.418596	6.85139	0.626265	0	0	0	0	0	0	0	0	0_0_0_0_0_0_0_0	0_0_0_0_0_0_0_0	0	0
OG14084	AT1G10880	Thhalv10009677m.g	Si-s1384-02880	Sp1g09600	LRC																					0_0_0_0_0_0_0_0		0
OG14085	AT1G10870	Thhalv10006873m.g	Si-s1384-02860	Sp1g09570	LRC	0.212085	2.60686	0.99993	-0.135398	3.68057	0.999958	-0.0338526	3.47232	0.99572	-0.144975	3.65437	0.930539	0	0	0	0	0	0	0	0	0_0_0_0_0_0_0_0	0_0_0_0_0_0_0_0	0	0
OG14086	AT1G10865	Thhalv10009851m.g	Si-s1384-02850	Sp1g09560	LRC	0.598051	4.79209	0.842966	-0.0756344	4.50878	0.999958	-0.719801	2.96469	0.885811	0.332757	3.55089	0.87094	0	0	0	0	0	0	0	0	0_0_0_0_0_0_0_0	0_0_0_0_0_0_0_0	0	0
OG14087	AT1G10850	Thhalv10007013m.g	Si-s1384-02840	Sp1g09550	LRC	-0.234087	2.43375	0.99993	-0.470568	1.76838	0.999958	-0.664192	4.30832	0.874388	-0.260071	1.47919	0.935089	0	0	0	0	0	0	0	0	0_0_0_0_0_0_0_0	0_0_0_0_0_0_0_0	0	0
OG14088	AT1G10840	Thhalv10008134m.g	Si-s1384-02820	Sp1g09540	LRC	0.471064	5.93416	0.972958	-0.240356	7.26808	0.999958	-0.498957	6.37356	0.883257	0.190496	6.44881	0.909158	0	0	0	0	0	0	0	0	0_0_0_0_0_0_0_0	0_0_0_0_0_0_0_0	0	0
OG14089	AT1G10830	Thhalv10007996m.g	Si-s1384-02810	Sp1g09530	LRC	0.29067	2.99168	0.99993	0.299672	4.03725	0.999958	0.880568	4.34954	0.722175	0.114322	2.24899	0.961245	0	0	0	0	0	0	0	0	0_0_0_0_0_0_0_0	0_0_0_0_0_0_0_0	0	0
OG14090	AT1G10820	Thhalv10008502m.g	Si-s1384-02790	Sp1g09520	LRC	0.790041	1.5295	0.902955	0.0756877	0.503507	0.999958	-0.825566	0.922264	0.873139	-0.0633499	1.43152	0.982537	0	0	0	0	0	0	0	0	0_0_0_0_0_0_0_0	0_0_0_0_0_0_0_0	0	0
OG14091	AT1G10800	Thhalv10009458m.g	Si-s1384-02780	Sp1g09500	LRC																					0_0_0_0_0_0_0_0		0
OG14092	AT1G10790	Thhalv10009702m.g	Si-s1384-02770	Sp1g09490	LRC				-1.00084	-0.550184	0.999958									0	0					0_0_0_0_0_0_0_0		0
OG14093	AT1G10780	Thhalv10007703m.g	Si-s1384-02760	Sp1g09480	LRC	0.249139	1.44378	0.99993	-0.140359	3.59612	0.999958	-2.5306	0.730601	0.315946	-0.550969	1.37374	0.801191	0	0	0	0	0	0	0	0	0_0_0_0_0_0_0_0	0_0_0_0_0_0_0_0	0	0
OG14094	AT1G10770	Thhalv10008932m.g	Si-s1384-02750	Sp1g09470	LRC	0.670404	0.902858	0.992425	-0.298884	3.32941	0.999958							0	0	0	0					0_0_0_0_0_0_0_0		0
OG14095	AT1G10760	Thhalv10006565m.g	Si-s1384-02740	Sp1g09460	LRC	0.913991	4.60345	0.694965	-0.0805393	3.8457	0.999958	0.665311	6.00949	0.848886	-0.033886	4.661	0.987458	0	0	0	0	0	0	0	0	0_0_0_0_0_0_0_0	0_0_0_0_0_0_0_0	0	0
OG14096	AT1G10750	Thhalv10007533m.g	Si-s1384-02730	Sp1g09590	LRC				-0.746327	0.990961	0.999958	-0.283265	1.44927	0.966065	-1.08818	1.32146	0.294816			0	0	0	0	0	0	0_0_0_0_0_0_0_0		0
OG14097	AT1G10740	Thhalv10007563m.g	Si-s1384-02720	Sp1g09580	LRC	-0.0681869	4.6065	0.99993	0.223744	5.16544	0.999958	0.254125	4.45566	0.958714	-0.450553	3.87163	0.743169	0	0	0	0	0	0	0	0	0_0_0_0_0_0_0_0	0_0_0_0_0_0_0_0	0	0
OG14098	AT1G10730	Thhalv10007700m.g	Si-s1384-02710	Sp1g09430	LRC	0.442736	0.867564	0.99993	0.0384537	3.31777	0.999958	0.13083	2.46235	0.979114	-0.0287029	5.37914	0.989089	0	0	0	0	0	0	0	0	0_0_0_0_0_0_0_0	0_0_0_0_0_0_0_0	0	0
OG14099	AT1G10720	Thhalv10007670m.g	Si-s1384-02700	Sp1g09420	LRC	0.271463	4.13352	0.99993	0.0706255	3.20537	0.999958	0.177067	4.07084	0.964805	0.508554	4.59854	0.490146	0	0	0	0	0	0	0	0	0_0_0_0_0_0_0_0	0_0_0_0_0_0_0_0	0	0
OG14100	AT1G10710	Thhalv10007956m.g	Si-s1384-02690	Sp1g09410	LRC				0.349364	0.67766	0.999958	-0.220409	1.78081	0.968335						0	0	0	0			0_0_0_0_0_0_0_0		0
OG14101	AT1G10700	Thhalv10007773m.g	Si-s1384-02680	Sp1g09400	LRC	-0.545992	6.35309	0.933796	0.0433046	5.91872	0.999958	0.374348	4.71399	0.912269	0.082577	5.19014	0.96126	0	0	0	0	0	0	0	0	0_0_0_0_0_0_0_0	0_0_0_0_0_0_0_0	0	0
OG14102	AT1G10670	Thhalv10008114m.g	Si-s1384-02650	Sp1g09370	LRC	-0.230626	7.5923	0.99993	-0.750909	3.10703	0.898192	-0.570126	4.6589	0.848332	-0.273385	5.43206	0.831626	0	0	0	0	0	0	0	0	0_0_0_0_0_0_0_0	0_0_0_0_0_0_0_0	0	0
OG14103	AT1G10660	Thhalv10008229m.g	Si-s1384-02640	Sp1g09360	LRC	-0.395707	1.83169	0.99993	0.439835	3.1407	0.999958				-1.09732	0.0207992	0.524697	0	0	0	0			0	0	0_0_0_0_0_0_0_0		0
OG14104	AT1G10657	Thhalv10009171m.g	Si-s1384-02630	Sp1g09350	LRC																					0_0_0_0_0_0_0_0		0
OG14105	AT1G10650	Thhalv10008132m.g	Si-s1384-02620	Sp1g09340	LRC	-0.249574	4.64053	0.99993	0.109598	5.42238	0.999958	0.074597	4.21155	0.988135	-0.419625	5.33695	0.755698	0	0	0	0	0	0	0	0	0_0_0_0_0_0_0_0	0_0_0_0_0_0_0_0	0	0
OG14106	AT1G10640	Thhalv10007255m.g	Si-s1384-02610	Sp1g09330	LRC																					0_0_0_0_0_0_0_0		0
OG14107	AT1G10630	Thhalv10008885m.g	Si-s661-00140	Sp2g04250	LRC	-0.410925	7.22288	0.992425	-0.0875325	6.81909	0.999958	-0.40717	6.93317	0.922054	-0.260863	8.06243	0.83707	0	0	0	0	0	0	0	0	0_0_0_0_0_0_0_0	0_0_0_0_0_0_0_0	0	0
OG14108	AT1G10610	Thhalv10007639m.g	Si-s1384-02570	Sp1g09290	LRC																					0_0_0_0_0_0_0_0		0
OG14109	AT1G10600	Thhalv10008718m.g	Si-s1384-02560	Sp1g09280	LRC	0.0995822	2.01075	0.99993	-0.126169	2.07218	0.999958	0.124429	2.45327	0.98305	-0.205801	3.00458	0.909781	0	0	0	0	0	0	0	0	0_0_0_0_0_0_0_0	0_0_0_0_0_0_0_0	0	0
OG14110	AT1G10590	Thhalv10008819m.g	Si-s1384-02550	Sp1g09270	LRC	-0.0776578	7.82679	0.99993	-0.215485	8.02038	0.999958	-0.471929	4.29533	0.891601	0.147266	7.92298	0.923769	0	0	0	0	0	0	0	0	0_0_0_0_0_0_0_0	0_0_0_0_0_0_0_0	0	0
OG14111	AT2G39540	Thhalv10009615m.g	Si-s1384-02540	Sp1g09260	LRC																					0_0_0_0_0_0_0_0		0
OG14113	AT1G10580	Thhalv10007215m.g	Si-s1384-02520	Sp1g09240	LRC	0.009185	4.89504	0.99993	0.125935	5.32507	0.999958	-0.516045	2.8505	0.8952	-0.337535	4.66493	0.74042	0	0	0	0	0	0	0	0	0_0_0_0_0_0_0_0	0_0_0_0_0_0_0_0	0	0
OG14114	AT1G10570	Thhalv10007260m.g	Si-s1384-02500	Sp1g09220	LRC	0.0300964	2.12776	0.99993	-0.631903	0.240882	0.999958	0.0890043	2.9501	0.985514	-0.426015	4.13561	0.617805	0	0	0	0	0	0	0	0	0_0_0_0_0_0_0_0	0_0_0_0_0_0_0_0	0	0
OG14115	AT1G10550	Thhalv10008234m.g	Si-s1384-02490	Sp1g09200	LRC																					0_0_0_0_0_0_0_0		0
OG14116	AT1G10540	Thhalv10007311m.g	Si-s1384-02480	Sp1g09190	LRC																					0_0_0_0_0_0_0_0		0
OG14117	AT1G10530	Thhalv10009594m.g	Si-s1384-02470	Sp1g09170	LRC	0.718027	4.16776	0.744703				-0.597234	0.378053	0.945258				0	0			0	0			0_0_0_0_0_0_0_0		0
OG14118	AT1G10522	Thhalv10008855m.g	Si-s1384-02460	Sp1g09160	LRC	0.446592	2.01381	0.99993	-0.347253	1.63679	0.999958				-0.459461	1.25152	0.806468	0	0	0	0			0	0	0_0_0_0_0_0_0_0		0
OG14119	AT1G10520	Thhalv10009477m.g	Si-s1384-02450	Sp1g09150	LRC				0.230059	1.01094	0.999958	0.56528	1.18631	0.912191	-0.191165	1.72789	0.935337			0	0	0	0	0	0	0_0_0_0_0_0_0_0		0
OG14120	AT1G10510	Thhalv10007114m.g	Si-s1384-02440	Sp1g09140	LRC	0.0787222	2.02501	0.99993	0.102915	2.82179	0.999958	0.242726	2.13359	0.965965	-0.0155616	2.35208	0.995552	0	0	0	0	0	0	0	0	0_0_0_0_0_0_0_0	0_0_0_0_0_0_0_0	0	0
OG14121	AT1G10500	Thhalv10008651m.g	Si-s1384-02430	Sp1g09130	LRC	0.245733	6.32085	0.99993	0.26547	5.62818	0.999958	0.315213	6.30568	0.941989	0.327094	6.48911	0.750986	0	0	0	0	0	0	0	0	0_0_0_0_0_0_0_0	0_0_0_0_0_0_0_0	0	0
OG14122	AT1G10490	Thhalv10006661m.g	Si-s1384-02420	Sp1g09120	LRC	1.10247	3.07976	0.560504	-0.201091	3.72876	0.999958	-1.95798	2.00039	0.375707	-0.649351	3.07682	0.561307	0	0	0	0	0	0	0	0	0_0_0_0_0_0_0_0	0_0_0_0_0_0_0_0	0	0
OG14123	AT1G10480	Thhalv10008773m.g	Si-s1384-02410	Sp1g09110	LRC	0.370173	6.63417	0.99993	0.437437	4.61934	0.999958	-0.141247	5.96716	0.979114	-0.939658	7.19401	0.613118	0	0	0	0	0	0	0	0	0_0_0_0_0_0_0_0	0_0_0_0_0_0_0_0	0	0
OG14124	AT1G10470	Thhalv10008575m.g	Si-s1384-02400	Sp1g09100	LRC	0.17659	6.51227	0.99993	-1.11853	3.01288	0.515246	-1.08057	1.83514	0.681304	-1.89668	5.00551	0.123213	0	0	0	0	0	0	0	0	0_0_0_0_0_0_0_0	0_0_0_0_0_0_0_0	0	0
OG14125	AT1G10450	Thhalv10006620m.g	Si-s1384-02380	Sp1g09080	LRC	0.328275	4.05871	0.99993	0.12947	2.46175	0.999958	0.110832	3.85403	0.9805	-0.261265	4.26688	0.815366	0	0	0	0	0	0	0	0	0_0_0_0_0_0_0_0	0_0_0_0_0_0_0_0	0	0
OG14128	AT1G10417	Thhalv10007877m.g	Si-s1384-02340	Sp1g09040	LRC				-0.13778	0.335206	0.999958	0.325485	0.940653	0.957446	-0.617362	3.23054	0.548331			0	0	0	0	0	0	0_0_0_0_0_0_0_0		0
OG14129	AT1G10410	Thhalv10007496m.g	Si-s1384-02330	Sp1g09020	LRC	0.160758	5.40841	0.99993	0.43946	3.99078	0.999958	0.501945	4.51806	0.882402	0.332472	4.42679	0.73473	0	0	0	0	0	0	0	0	0_0_0_0_0_0_0_0	0_0_0_0_0_0_0_0	0	0
OG14130	AT1G10390	Thhalv10006652m.g	Si-s1384-02300	Sp1g09000	LRC	0.427559	4.64175	0.983495	0.24298	5.10789	0.999958	0.59163	4.2849	0.824057	0.428728	5.46119	0.639571	0	0	0	0	0	0	0	0	0_0_0_0_0_0_0_0	0_0_0_0_0_0_0_0	0	0
OG14131	AT1G10385	Thhalv10009913m.g	Si-s1384-02290	Sp1g08990	LRC							0.899258	2.30926	0.841272								0	0			0_0_0_0_0_0_0_0		0
OG14132	AT1G10380	Thhalv10008265m.g	Si-s1384-02280	Sp1g08980	LRC																					0_0_0_0_0_0_0_0		0
OG14133	AT1G10370	Thhalv10008682m.g	Si-s1384-02270	Sp1g08970	LRC	0.293031	3.14991	0.99993	1.38502	2.31768	0.999958	-0.217071	11.9876	0.965278	1.15281	4.22897	0.156464	0	0	0	0	0	0	0	0	0_0_0_0_0_0_0_0	0_0_0_0_0_0_0_0	0	0
OG14134	AT1G10350	Thhalv10008066m.g	Si-s1384-02250	Sp1g08950	LRC	-0.35481	2.48845	0.99993	-0.263533	3.73532	0.999958	-0.238889	5.81813	0.970101	0.695406	3.43101	0.398652	0	0	0	0	0	0	0	0	0_0_0_0_0_0_0_0	0_0_0_0_0_0_0_0	0	0
OG14136	AT1G10320	Thhalv10009354m.g	Si-s1384-02230	Sp1g08920	LRC	0.29525	1.59328	0.99993	0.319901	4.12299	0.999958	-0.492358	1.94094	0.930577	0.330331	3.63315	0.783356	0	0	0	0	0	0	0	0	0_0_0_0_0_0_0_0	0_0_0_0_0_0_0_0	0	0
OG14137	AT1G10310	Thhalv10008625m.g	Si-s1384-02220	Sp1g08910	LRC	0.38389	3.24371	0.99993	-0.0999897	4.75489	0.999958	0.088692	3.81828	0.985514	0.322771	3.64884	0.79224	0	0	0	0	0	0	0	0	0_0_0_0_0_0_0_0	0_0_0_0_0_0_0_0	0	0
OG14138	AT1G10290	Thhalv10006739m.g	Si-s1384-02200	Sp1g08880	LRC	-0.162782	5.65066	0.99993	0.146614	5.11892	0.999958	0.230365	5.76955	0.953467	0.418765	5.38402	0.623793	0	0	0	0	0	0	0	0	0_0_0_0_0_0_0_0	0_0_0_0_0_0_0_0	0	0
OG14140	AT1G10270	Thhalv10006738m.g	Si-s1384-02180	Sp1g08860	LRC	1.42122	1.4683	0.525485	0.0587233	3.30396	0.999958	-2.55047	1.41056	0.364167	-0.100693	2.47001	0.975927	0	0	0	0	0	0	0	0	0_0_0_0_0_0_0_0	0_0_0_0_0_0_0_0	0	0
OG14141	AT1G10240	Thhalv10006984m.g	Si-s1384-02170	Sp1g08850	LRC	1.00461	1.23087	0.834252	-0.152785	2.11489	0.999958	0.39076	3.19965	0.923558	-0.341435	2.20422	0.833049	0	0	0	0	0	0	0	0	0_0_0_0_0_0_0_0	0_0_0_0_0_0_0_0	0	0
OG14142	AT1G10220	Thhalv10008760m.g	Si-s1384-02150	Sp1g08830	LRC	0.688206	2.55861	0.962358	-0.464198	2.41033	0.999958	-0.856525	2.55822	0.887738	-1.27702	7.14513	0.468177	0	0	0	0	0	0	0	0	0_0_0_0_0_0_0_0	0_0_0_0_0_0_0_0	0	0
OG14143	AT1G10200	Thhalv10008856m.g	Si-s1384-02130	Sp1g08820	LRC	0.610074	4.55318	0.906584	-0.370356	3.21251	0.999958	0.100612	3.10128	0.984528	-0.546656	2.76905	0.813685	0	0	0	0	0	0	0	0	0_0_0_0_0_0_0_0	0_0_0_0_0_0_0_0	0	0
OG14144	AT1G10180	Thhalv10006875m.g	Si-s1384-02120	Sp1g08810	LRC	-0.396655	2.3764	0.99993	0.0894379	3.48238	0.999958	-0.33388	2.71741	0.945156	-0.227477	4.10095	0.85174	0	0	0	0	0	0	0	0	0_0_0_0_0_0_0_0	0_0_0_0_0_0_0_0	0	0
OG14145	AT1G10170	Thhalv10006708m.g	Si-s1384-02110	Sp1g08800	LRC	-0.75574	8.52239	0.769405	0.163932	6.77323	0.999958	0.323021	8.52914	0.946581	0.514181	6.17456	0.665445	0	0	0	0	0	0	0	0	0_0_0_0_0_0_0_0	0_0_0_0_0_0_0_0	0	0
OG14146	AT1G10155	Thhalv10008847m.g	Si-s1384-02100	Sp1g08790	LRC	-2.17478	0.705721	0.219973	-0.15823	1.06046	0.999958	-0.258478	-0.974843	0.976553				0	0	0	0	0	0			0_0_0_0_0_0_0_0		0
OG14147	AT1G10150	Thhalv10007757m.g	Si-s1384-02090	Sp1g08780	LRC	0.0531193	5.61543	0.99993	-0.0745057	5.04224	0.999958	0.421276	4.67271	0.923558	0.150516	5.26835	0.914222	0	0	0	0	0	0	0	0	0_0_0_0_0_0_0_0	0_0_0_0_0_0_0_0	0	0
OG14148	AT1G10130	Thhalv10006682m.g	Si-s1384-02070	Sp1g08760	LRC	-0.29211	3.84012	0.99993	-0.218768	3.60647	0.999958	0.058747	4.18775	0.99027	-0.307534	4.25012	0.765172	0	0	0	0	0	0	0	0	0_0_0_0_0_0_0_0	0_0_0_0_0_0_0_0	0	0
OG14150	AT1G10070	Thhalv10007897m.g	Si-s1384-02040	Sp1g08730	LRC							0.197582	1.37423	0.972137								0	0			0_0_0_0_0_0_0_0		0
OG14152	AT1G10060	Thhalv10007903m.g	Si-s1384-02030	Sp1g08710	LRC										-0.303678	0.748687	0.898915							0	0	0_0_0_0_0_0_0_0		0
OG14153	AT1G10050	Thhalv10006640m.g	Si-s1384-02020	Sp1g08700	LRC	-0.417066	4.3414	0.978506	0.403446	3.67275	0.999958	0.383487	4.21945	0.921579	-0.206339	1.33913	0.941291	0	0	0	0	0	0	0	0	0_0_0_0_0_0_0_0	0_0_0_0_0_0_0_0	0	0
OG14154	AT1G10040	Thhalv10007805m.g	Si-s1384-02010	Sp1g08690	LRC	0.428137	1.37488	0.99993	0.04202	1.98476	0.999958	-0.252007	1.74916	0.965278				0	0	0	0	0	0			0_0_0_0_0_0_0_0		0
OG14155	AT1G10030	Thhalv10009099m.g	Si-s1384-02000	Sp1g08680	LRC	0.367726	4.78511	0.99993	-0.364125	5.12459	0.999958	-0.725761	5.17794	0.814928	-0.28543	5.48009	0.799825	0	0	0	0	0	0	0	0	0_0_0_0_0_0_0_0	0_0_0_0_0_0_0_0	0	0
OG14156	AT1G10020	Thhalv10007581m.g	Si-s1384-01990	Sp1g08670	LRC	0.25625	1.6334	0.99993	-0.609182	2.80283	0.999958	-0.759562	1.57698	0.883257	-0.219257	2.62111	0.913784	0	0	0	0	0	0	0	0	0_0_0_0_0_0_0_0	0_0_0_0_0_0_0_0	0	0
OG14157	AT1G10010	Thhalv10007516m.g	Si-s1384-01970	Sp1g08660	LRC				0.0733048	3.77574	0.999958									0	0					0_0_0_0_0_0_0_0		0
OG14159	AT1G09980	Thhalv10006833m.g	Si-s1384-01950	Sp1g08640	LRC	0.146538	4.00962	0.99993	-0.31119	2.8637	0.999958	0.613503	2.76731	0.868148	-0.0697181	3.37816	0.973965	0	0	0	0	0	0	0	0	0_0_0_0_0_0_0_0	0_0_0_0_0_0_0_0	0	0
OG14161	AT1G09960	Thhalv10007390m.g	Si-s1384-01930	Sp1g08620	LRC				0.621247	4.29768	0.828231	1.19152	2.30131	0.542545	0.0622363	3.7219	0.974197			0	0	0	0	0	0	0_0_0_0_0_0_0_0		0
OG14162	AT1G09950	Thhalv10008665m.g	Si-s1384-01920	Sp1g08610	LRC	0.376977	4.60993	0.99993	-0.260273	6.86778	0.999958	-1.07117	0.290682	0.891601	-1.21271	5.68168	0.146562	0	0	0	0	0	0	0	0	0_0_0_0_0_0_0_0	0_0_0_0_0_0_0_0	0	0
OG14163	AT1G09940	Thhalv10007359m.g	Si-s1384-01900	Sp1g08600	LRC	-0.54516	6.42442	0.906538	0.273387	6.08283	0.999958	0.727735	5.90218	0.728046	-0.235678	7.62609	0.865783	0	0	0	0	0	0	0	0	0_0_0_0_0_0_0_0	0_0_0_0_0_0_0_0	0	0
OG14164	AT1G09935	Thhalv10009613m.g	Si-s1384-01890	Sp1g08590	LRC				0.157086	1.3881	0.999958				-0.124557	6.11166	0.936404			0	0			0	0	0_0_0_0_0_0_0_0		0
OG14165	AT1G09932	Thhalv10008516m.g	Si-s1384-01880	Sp1g08580	LRC	-0.598828	3.88537	0.950534	0.754753	4.91896	0.999958				-0.215407	6.40524	0.867962	0	0	0	0			0	0	0_0_0_0_0_0_0_0		0
OG14166	AT1G09930	Thhalv10009349m.g	Si-s1384-01870	Sp1g08570	LRC										0.411015	5.81264	0.666435							0	0	0_0_0_0_0_0_0_0		0
OG14167	AT1G09920	Thhalv10008829m.g	Si-s1384-01860	Sp1g08560	LRC	-0.060757	5.54802	0.99993	0.0468933	6.22927	0.999958	-0.0251311	7.44269	0.998681	0.801555	5.30562	0.197976	0	0	0	0	0	0	0	0	0_0_0_0_0_0_0_0	0_0_0_0_0_0_0_0	0	0
OG14168	AT1G09910	Thhalv10007058m.g	Si-s1384-01850	Sp1g08540	LRC	-0.165495	1.07742	0.99993	0.188214	2.59691	0.999958	-0.305113	0.549218	0.963276	-0.498076	2.18498	0.720257	0	0	0	0	0	0	0	0	0_0_0_0_0_0_0_0	0_0_0_0_0_0_0_0	0	0
OG14169	AT1G09890	Thhalv10007093m.g	Si-s1384-01830	Sp1g08520	LRC							-1.15116	0.636963	0.88128								0	0			0_0_0_0_0_0_0_0		0
OG14170	AT1G09880	Thhalv10007038m.g	Si-s1384-01820	Sp1g08510	LRC							0.305444	2.74213	0.97233								0	0			0_0_0_0_0_0_0_0		0
OG14171	AT1G09870	Thhalv10007485m.g	Si-s1384-01810	Sp1g08500	LRC	0.269341	4.13489	0.99993	0.104653	3.89362	0.999958	0.52538	5.72004	0.855687	0.150037	4.73206	0.913784	0	0	0	0	0	0	0	0	0_0_0_0_0_0_0_0	0_0_0_0_0_0_0_0	0	0
OG14172	AT1G09860	Thhalv10009498m.g	Si-s1384-01800	Sp1g08490	LRC							1.09658	2.86463	0.781066	0.417286	3.07677	0.870864					0	0	0	0	0_0_0_0_0_0_0_0		0
OG14174	AT1G09840	Thhalv10007729m.g	Si-s1384-01780	Sp1g08470	LRC	1.21817	1.18004	0.694965	0.349021	2.85466	0.999958	0.48969	2.9069	0.908634	0.0772487	2.06599	0.977772	0	0	0	0	0	0	0	0	0_0_0_0_0_0_0_0	0_0_0_0_0_0_0_0	0	0
OG14175	AT1G09830	Thhalv10007333m.g	Si-s1384-01770	Sp1g08460	LRC	0.641888	1.73204	0.994136	0.055527	2.77452	0.999958	-1.65196	1.73981	0.552191	-0.349914	2.34093	0.867962	0	0	0	0	0	0	0	0	0_0_0_0_0_0_0_0	0_0_0_0_0_0_0_0	0	0
OG14176	AT1G09820	Thhalv10009487m.g	Si-s1384-01760	Sp1g08450	LRC				0.0160611	-0.107767	0.999958				0.178372	0.141075	0.961245			0	0			0	0	0_0_0_0_0_0_0_0		0
OG14177	AT1G09815	Thhalv10009118m.g	Si-s1384-01750	Sp1g08440	LRC	0.296781	5.34052	0.99993	0.025504	6.02647	0.999958	-0.151977	6.18173	0.972446	0.579556	5.58209	0.548331	0	0	0	0	0	0	0	0	0_0_0_0_0_0_0_0	0_0_0_0_0_0_0_0	0	0
OG14178	AT1G09812	Thhalv10009091m.g	Si-s1384-01740	Sp1g08430	LRC																					0_0_0_0_0_0_0_0		0
OG14179	AT1G09810	Thhalv10009895m.g	Si-s1384-01730	Sp1g08420	LRC	0.918171	1.37801	0.90038	-0.268695	1.74281	0.999958	-1.89	0.0868326	0.58209	-0.395761	2.54832	0.86045	0	0	0	0	0	0	0	0	0_0_0_0_0_0_0_0	0_0_0_0_0_0_0_0	0	0
OG14180	AT1G09800	Thhalv10007981m.g	Si-s1384-01720	Sp1g08410	LRC				-0.507879	2.63719	0.999958	-0.31307	3.40045	0.945381	-0.342157	2.47584	0.846518			0	0	0	0	0	0	0_0_0_0_0_0_0_0		0
OG14181	AT1G09795	Thhalv10007791m.g	Si-s1384-01710	Sp1g08400	LRC	0.810403	4.06843	0.693259	-0.195062	4.71089	0.999958	-0.0927992	5.15872	0.982057	0.207934	3.74347	0.896259	0	0	0	0	0	0	0	0	0_0_0_0_0_0_0_0	0_0_0_0_0_0_0_0	0	0
OG14182	AT1G09794	Thhalv10009288m.g	Si-s1384-01700	Sp1g08390	LRC	-0.9248	6.38577	0.688629	0.225886	6.17503	0.999958	0.270929	4.31933	0.946581	0.345876	5.30854	0.715028	0	0	0	0	0	0	0	0	0_0_0_0_0_0_0_0	0_0_0_0_0_0_0_0	0	0
OG14183	AT1G09790	Thhalv10007643m.g	Si-s1384-01690	Sp1g08380	LRC																					0_0_0_0_0_0_0_0		0
OG14184	AT1G09780	Thhalv10007256m.g	Si-s1384-01680	Sp1g08370	LRC	0.199648	6.88819	0.99993	-0.47148	6.45537	0.999958	-0.202156	7.47825	0.963276	0.015867	6.5985	0.994628	0	0	0	0	0	0	0	0	0_0_0_0_0_0_0_0	0_0_0_0_0_0_0_0	0	0
OG14185	AT1G09770	Thhalv10006800m.g	Si-s1384-01670	Sp1g08360	LRC	0.245511	5.61462	0.99993	0.273746	6.00116	0.999958	0.0594654	5.99837	0.98963	0.144382	6.28321	0.926174	0	0	0	0	0	0	0	0	0_0_0_0_0_0_0_0	0_0_0_0_0_0_0_0	0	0
OG14186	AT1G09760	Thhalv10008494m.g	Si-s1384-01660	Sp1g08350	LRC	0.511721	4.51769	0.966508	-0.221639	6.56801	0.999958	-0.583726	4.1929	0.883263	0.037747	5.78972	0.985528	0	0	0	0	0	0	0	0	0_0_0_0_0_0_0_0	0_0_0_0_0_0_0_0	0	0
OG14187	AT1G09750	Thhalv10007613m.g	Si-s1384-01650	Sp1g08340	LRC				-1.27486	2.56641	0.477583	-1.07971	1.61451	0.833415	-0.816149	3.6873	0.826629			0	0	0	0	0	0	0_0_0_0_0_0_0_0		0
OG14188	AT1G09740	Thhalv10008924m.g	Si-s1384-01640	Sp1g08330	LRC	-0.10579	7.07776	0.99993	0.423468	7.54592	0.999958	-0.157077	2.19245	0.978291	0.077247	6.2376	0.967301	0	0	0	0	0	0	0	0	0_0_0_0_0_0_0_0	0_0_0_0_0_0_0_0	0	0
OG14189	AT1G09730	Thhalv10006645m.g	Si-s1384-01630	Sp1g08320	LRC	-0.0262512	5.136	0.99993	0.104903	5.89546	0.999958	0.476751	5.16616	0.874132	-0.167843	5.46454	0.909092	0	0	0	0	0	0	0	0	0_0_0_0_0_0_0_0	0_0_0_0_0_0_0_0	0	0
OG14190	AT1G09720	Thhalv10009464m.g	Si-s1384-01620	Sp1g08310	LRC																					0_0_0_0_0_0_0_0		0
OG14191	AT1G09700	Thhalv10009442m.g	Si-s1384-01600	Sp1g08290	LRC	0.33531	2.20528	0.99993	0.040751	4.79389	0.999958	-0.623906	2.62874	0.88128	-0.0139635	2.2625	0.995959	0	0	0	0	0	0	0	0	0_0_0_0_0_0_0_0	0_0_0_0_0_0_0_0	0	0
OG14192	AT1G09680	Thhalv10007116m.g	Si-s1384-01580	Sp1g08270	LRC				-0.239528	1.28576	0.999958				-0.235694	4.05803	0.874252			0	0			0	0	0_0_0_0_0_0_0_0		0
OG14193	AT1G09645	Thhalv10009166m.g	Si-s1384-01530	Sp1g08260	LRC	-0.450217	6.68095	0.98052	0.226191	6.42164	0.999958	0.0931951	6.33454	0.985105	0.234687	5.90895	0.845628	0	0	0	0	0	0	0	0	0_0_0_0_0_0_0_0	0_0_0_0_0_0_0_0	0	0
OG14194	AT1G09640	Thhalv10007759m.g	Si-s1384-01520	Sp1g08250	LRC	0.533321	6.2344	0.955394	-0.229043	7.11276	0.999958	-0.574689	7.62433	0.88128	0.117907	7.68082	0.952051	0	0	0	0	0	0	0	0	0_0_0_0_0_0_0_0	0_0_0_0_0_0_0_0	0	0
OG14195	AT1G09620	Thhalv10006633m.g	Si-s1384-01490	Sp1g08230	LRC	0.368008	4.58004	0.99993	0.0528519	5.25966	0.999958	-0.209174	5.14821	0.957907	-0.0593977	4.77394	0.979942	0	0	0	0	0	0	0	0	0_0_0_0_0_0_0_0	0_0_0_0_0_0_0_0	0	0
OG14196	AT1G09610	Thhalv10009538m.g	Si-s1384-01480	Sp1g08220	LRC																					0_0_0_0_0_0_0_0		0
OG14197	AT1G09600	Thhalv10006949m.g	Si-s1384-01470	Sp1g08210	LRC				-0.640612	0.987331	0.999958	0.539932	0.843967	0.923371	-1.39037	0.935379	0.227934			0	0	0	0	0	0	0_0_0_0_0_0_0_0		0
OG14198	AT1G09580	Thhalv10008686m.g	Si-s1384-01450	Sp1g08190	LRC	-0.0309202	3.67054	0.99993	-0.108514	4.72748	0.999958				-0.206857	1.44673	0.935089	0	0	0	0			0	0	0_0_0_0_0_0_0_0		0
OG14199	AT1G09575	Thhalv10008337m.g	Si-s1384-01440	Sp1g08180	LRC	0.685374	1.80257	0.929299	-0.269892	3.32395	0.999958	-0.692508	4.45983	0.740873	-0.426643	2.3151	0.765747	0	0	0	0	0	0	0	0	0_0_0_0_0_0_0_0	0_0_0_0_0_0_0_0	0	0
OG14200	AT1G09570	Thhalv10006625m.g	Si-s1384-01430	Sp1g08170	LRC	0.327101	4.10363	0.99993	0.1206	4.67466	0.999958	-0.033876	4.18101	0.996858	-0.0767604	4.46242	0.965097	0	0	0	0	0	0	0	0	0_0_0_0_0_0_0_0	0_0_0_0_0_0_0_0	0	0
OG14201	AT1G09560	Thhalv10008725m.g	Si-c208833-00010	Sp1g08160	LRC	-0.0287303	8.59364	0.99993	0.0866153	8.1144	0.999958	0.657694	4.15604	0.894324	-1.17576	7.56119	0.321933	0	0	0	0	0	0	0	0	0_0_0_0_0_0_0_0	0_0_0_0_0_0_0_0	0	0
OG14202	AT1G09530	Thhalv10007343m.g	Si-s1384-01390	Sp1g08130	LRC							1.19334	0.552292	0.722186								0	0			0_0_0_0_0_0_0_0		0
OG14203	AT1G09520	Thhalv10008580m.g	Si-s1384-01380	Sp1g08120	LRC	-0.0579746	3.82974	0.99993	-0.17636	4.80829	0.999958	-0.262368	4.16851	0.946657	0.163525	3.81038	0.92158	0	0	0	0	0	0	0	0	0_0_0_0_0_0_0_0	0_0_0_0_0_0_0_0	0	0
OG14206	AT1G09470	Thhalv10008143m.g	Si-s1384-01350	Sp1g08080	LRC				-0.452843	1.38285	0.999958	-1.08447	-0.418394	0.856644						0	0	0	0			0_0_0_0_0_0_0_0		0
OG14207	AT1G09460	Thhalv10008261m.g	Si-s1384-01340	Sp1g08070	LRC				-0.154722	1.97017	0.999958				-0.78441	0.389289	0.801395			0	0			0	0	0_0_0_0_0_0_0_0		0
OG14208	AT1G09450	Thhalv10007117m.g	Si-s1384-01330	Sp1g08060	LRC				0.103989	0.57655	0.999958				0.0424299	1.16293	0.992542			0	0			0	0	0_0_0_0_0_0_0_0		0
OG14209	AT1G09430	Thhalv10007711m.g	Si-s1384-01310	Sp1g08040	LRC	-0.048183	4.97922	0.99993	0.297134	5.39758	0.999958	0.220602	4.1249	0.956402	0.0901744	5.05104	0.958686	0	0	0	0	0	0	0	0	0_0_0_0_0_0_0_0	0_0_0_0_0_0_0_0	0	0
OG14210	AT1G09420	Thhalv10007053m.g	Si-s1384-01300	Sp1g08030	LRC				0.0748511	3.32593	0.999958	-0.619516	0.346203	0.922054	-0.855943	1.83152	0.413055			0	0	0	0	0	0	0_0_0_0_0_0_0_0		0
OG14212	AT1G09390	Thhalv10007968m.g	Si-s1384-01280	Sp1g08000	LRC				-1.05141	1.33943	0.984259	-1.97179	3.1747	0.0359625						0	0	0	0			0_0_0_0_0_0_0_0		0
OG14213	AT1G09380	Thhalv10007900m.g	Si-s1384-01270	Sp1g07990	LRC										4.27796	0.747147	0.00245753							1	0	0_0_0_0_0_0_1_0		1
OG14214	AT1G09370	Thhalv10009653m.g	Si-s1384-01260	Sp1g07980	LRC																					0_0_0_0_0_0_0_0		0
OG14216	AT1G09350	Thhalv10008154m.g	Si-s1384-01250	Sp1g07960	LRC																					0_0_0_0_0_0_0_0		0
OG14217	AT1G09340	Thhalv10007937m.g	Si-s1384-01240	Sp1g07950	LRC				-0.687477	0.879574	0.999958									0	0					0_0_0_0_0_0_0_0		0
OG14218	AT1G09330	Thhalv10010041m.g	Si-s1384-01230	Sp1g07940	LRC	-0.198145	5.25745	0.99993	-0.131027	6.43175	0.999958	-0.37304	7.38105	0.931565	0.0743774	6.68651	0.967076	0	0	0	0	0	0	0	0	0_0_0_0_0_0_0_0	0_0_0_0_0_0_0_0	0	0
OG14219	AT1G09320	Thhalv10009728m.g	Si-s1384-01220	Sp1g07930	LRC	0.25742	2.54045	0.99993	0.303983	1.56466	0.999958	-0.217655	2.23898	0.968335	0.294572	1.0163	0.914117	0	0	0	0	0	0	0	0	0_0_0_0_0_0_0_0	0_0_0_0_0_0_0_0	0	0
OG14220	AT1G09310	Thhalv10008903m.g	Si-s1384-01210	Sp1g07920	LRC				0.0176787	1.81993	0.999958	-0.745636	-0.125521	0.908237						0	0	0	0			0_0_0_0_0_0_0_0		0
OG14221	AT1G09300	Thhalv10007508m.g	Si-s1384-01200	Sp1g07910	LRC	0.337036	1.79449	0.99993	0.111765	3.32825	0.999958	-1.47977	2.39809	0.497506	0.292567	3.20931	0.875398	0	0	0	0	0	0	0	0	0_0_0_0_0_0_0_0	0_0_0_0_0_0_0_0	0	0
OG14222	AT1G09290	Thhalv10008047m.g	Si-s1384-01190	Sp1g07900	LRC	0.784182	2.14145	0.961405	0.0604837	2.82288	0.999958	-1.15573	0.682063	0.837806	-0.443869	1.75747	0.807723	0	0	0	0	0	0	0	0	0_0_0_0_0_0_0_0	0_0_0_0_0_0_0_0	0	0
OG14223	AT1G09280	Thhalv10007152m.g	Si-s1384-01180	Sp1g07890	LRC	0.638272	2.48378	0.950534	-0.1874	2.90185	0.999958	0.142346	2.30951	0.978323	-0.0706425	3.68522	0.973313	0	0	0	0	0	0	0	0	0_0_0_0_0_0_0_0	0_0_0_0_0_0_0_0	0	0
OG14224	AT1G09270	Thhalv10007310m.g	Si-s1384-01170	Sp1g07880	LRC	0.124132	5.64191	0.99993	0.10327	5.64128	0.999958	0.178799	6.11584	0.965278	0.076857	4.92061	0.964798	0	0	0	0	0	0	0	0	0_0_0_0_0_0_0_0	0_0_0_0_0_0_0_0	0	0
OG14225	AT1G09250	Thhalv10008777m.g	Si-s1384-01150	Sp1g07870	LRC	-0.229501	6.04959	0.99993	-0.0951898	7.44998	0.999958	0.47413	7.12327	0.883257	0.285575	8.0758	0.80102	0	0	0	0	0	0	0	0	0_0_0_0_0_0_0_0	0_0_0_0_0_0_0_0	0	0
OG14227	AT1G09240	Thhalv10008206m.g	Si-s1384-01140	Sp1g07850	LRC							-2.86425	2.26184	0.0640803								0	0			0_0_0_0_0_0_0_0		0
OG14228	AT1G09230	Thhalv10007645m.g	Si-s1384-01130	Sp1g07840	LRC	-0.161287	2.66975	0.99993	-0.236812	1.96316	0.999958				-0.427576	2.81976	0.763615	0	0	0	0			0	0	0_0_0_0_0_0_0_0		0
OG14229	AT1G09220	Thhalv10007397m.g	Si-s1384-01120	Sp1g07830	LRC				-0.1259	1.57302	0.999958				-0.104501	1.00117	0.978013			0	0			0	0	0_0_0_0_0_0_0_0		0
OG14230	AT1G09210	Thhalv10007717m.g	Si-s1384-01110	Sp1g07820	LRC	-0.457061	6.54462	0.992425	-0.62468	6.86631	0.999958	-1.10869	6.38064	0.408139	-0.478037	7.97935	0.57263	0	0	0	0	0	0	0	0	0_0_0_0_0_0_0_0	0_0_0_0_0_0_0_0	0	0
OG14232	AT1G09195	Thhalv10007209m.g	Si-s1384-01070	Sp1g07780	LRC				-0.0382689	2.76329	0.999958	0.678235	2.97421	0.850139	-0.467581	5.52086	0.715168			0	0	0	0	0	0	0_0_0_0_0_0_0_0		0
OG14235	AT1G09160	Thhalv10007698m.g	Si-s1384-01050	Sp1g07750	LRC	-0.571634	3.41114	0.992425	-0.0597819	5.08252	0.999958	-0.0844148	3.12585	0.986262	-0.243495	5.37305	0.826076	0	0	0	0	0	0	0	0	0_0_0_0_0_0_0_0	0_0_0_0_0_0_0_0	0	0
OG14236	AT1G09155	Thhalv10008383m.g	Si-s1384-01040	Sp1g07740	LRC				0.505746	0.75258	0.999958	0.464107	2.35839	0.92246	-2.08952	-0.230432	0.143616			0	0	0	0	0	0	0_0_0_0_0_0_0_0		0
OG14237	AT1G09150	Thhalv10008886m.g	Si-s1384-01030	Sp1g07730	LRC	0.354828	3.95149	0.99993	-0.039614	6.73801	0.999958	-0.367212	5.53659	0.923558	-0.0576022	5.79077	0.973313	0	0	0	0	0	0	0	0	0_0_0_0_0_0_0_0	0_0_0_0_0_0_0_0	0	0
OG14238	AT1G09140	Thhalv10008203m.g	Si-s1384-01020	Sp1g07720	LRC	0.278211	6.42776	0.99993	0.360241	2.94439	0.999958	-0.0239511	4.26156	0.997709	0.64795	7.02651	0.334434	0	0	0	0	0	0	0	0	0_0_0_0_0_0_0_0	0_0_0_0_0_0_0_0	0	0
OG14239	AT1G09130	Thhalv10008180m.g	Si-s1384-01010	SpUn0237_0010	LRC	0.644571	4.60947	0.869348	0.117579	4.16798	0.999958	0.151775	5.33757	0.967732				0	0	0	0	0	0			0_0_0_0_0_0_0_0		0
OG14240	AT1G09090	Thhalv10006793m.g	Si-s1384-01000	Sp1g07690	LRC				-1.35672	1.09103	0.541565									0	0					0_0_0_0_0_0_0_0		0
OG14243	AT1G09070	Thhalv10008221m.g	Si-s1384-00980	Sp1g07670	LRC	-0.333375	11.6749	0.99993	-0.222188	11.7063	0.999958	0.293977	11.0031	0.950096	0.0260457	11.1261	0.991807	0	0	0	0	0	0	0	0	0_0_0_0_0_0_0_0	0_0_0_0_0_0_0_0	0	0
OG14244	AT1G09060	Thhalv10006723m.g	Si-s1384-00970	Sp1g07660	LRC	0.28415	5.41416	0.99993	-0.337088	3.85155	0.999958	0.401208	3.60465	0.91175	0.0978491	3.76708	0.961245	0	0	0	0	0	0	0	0	0_0_0_0_0_0_0_0	0_0_0_0_0_0_0_0	0	0
OG14245	AT1G09040	Thhalv10006718m.g	Si-s1384-00960	Sp1g07650	LRC	-0.920154	0.834689	0.901499	-0.29766	2.67209	0.999958	0.128624	1.43159	0.984066	0.24428	2.96553	0.877414	0	0	0	0	0	0	0	0	0_0_0_0_0_0_0_0	0_0_0_0_0_0_0_0	0	0
OG14246	AT1G09030	Thhalv10009804m.g	Si-s1384-00950	Sp1g07640	LRC																					0_0_0_0_0_0_0_0		0
OG14247	AT1G09020	Thhalv10007484m.g	Si-s1384-00940	Sp1g07630	LRC	0.253728	3.06321	0.99993	0.123829	4.36724	0.999958	0.395541	4.87903	0.902387	0.255465	4.93743	0.811327	0	0	0	0	0	0	0	0	0_0_0_0_0_0_0_0	0_0_0_0_0_0_0_0	0	0
OG14248	AT1G09010	Thhalv10006730m.g	Si-s1384-00930	Sp1g07620	LRC	-0.134744	3.21794	0.99993	0.0166222	2.69878	0.999958	-0.213197	1.50885	0.969935	-0.652142	3.25283	0.564812	0	0	0	0	0	0	0	0	0_0_0_0_0_0_0_0	0_0_0_0_0_0_0_0	0	0
OG14249	AT1G09000	Thhalv10006999m.g	Si-s1384-00920	Sp1g07610	LRC				-0.54277	1.07272	0.999958	0.111799	0.676615	0.987377	-0.377426	2.07049	0.853269			0	0	0	0	0	0	0_0_0_0_0_0_0_0		0
OG14250	AT1G08990	Thhalv10007230m.g	Si-s1384-00890	Sp1g07600	LRC																					0_0_0_0_0_0_0_0		0
OG14251	AT1G08980	Thhalv10007679m.g	Si-s1384-00880	Sp1g07590	LRC																					0_0_0_0_0_0_0_0		0
OG14252	AT1G08970	Thhalv10008649m.g	Si-s1384-00860	Sp1g07580	LRC	0.307146	3.56342	0.99993	0.365289	5.19117	0.999958	0.917478	5.50057	0.516542	0.0206618	4.0498	0.99294	0	0	0	0	0	0	0	0	0_0_0_0_0_0_0_0	0_0_0_0_0_0_0_0	0	0
OG14253	AT1G08960	Thhalv10007271m.g	Si-s1384-00850	Sp1g07570	LRC	-0.359992	2.55496	0.99993	0.369643	-0.0785661	0.999958	0.179359	3.22069	0.968335	-0.000448931	2.80648	0.999982	0	0	0	0	0	0	0	0	0_0_0_0_0_0_0_0	0_0_0_0_0_0_0_0	0	0
OG14254	AT1G08940	Thhalv10008391m.g	Si-s1384-00840	Sp1g07560	LRC	-0.0525064	5.84665	0.99993	0.184734	6.66842	0.999958	0.463613	7.09952	0.910506	-0.0465991	4.76515	0.980626	0	0	0	0	0	0	0	0	0_0_0_0_0_0_0_0	0_0_0_0_0_0_0_0	0	0
OG14256	AT1G08910	Thhalv10007035m.g	Si-s1384-00810	Sp1g07530	LRC	-0.539096	3.91018	0.971764	-0.0724862	0.0420035	0.999958	1.26465	-0.0728168	0.688637	-0.174525	1.84754	0.941126	0	0	0	0	0	0	0	0	0_0_0_0_0_0_0_0	0_0_0_0_0_0_0_0	0	0
OG14257	AT1G08880	Thhalv10008780m.g	Si-s1384-00780	Sp1g07510	LRC	0.167585	6.34689	0.99993	-0.0573813	9.28214	0.999958	-0.619215	9.34186	0.848328	-0.0460498	8.83922	0.981838	0	0	0	0	0	0	0	0	0_0_0_0_0_0_0_0	0_0_0_0_0_0_0_0	0	0
OG14258	AT1G08860	Thhalv10007173m.g	Si-s1384-00770	Sp1g07500	LRC				-0.0361934	1.01568	0.999958				-1.26209	3.68745	0.354766			0	0			0	0	0_0_0_0_0_0_0_0		0
OG14259	AT1G08840	Thhalv10006571m.g	Si-s1384-00750	Sp1g07480	LRC	-0.243961	0.994597	0.99993	0.185011	1.54149	0.999958	-1.75008	-0.199802	0.480686	-0.50728	1.69511	0.740973	0	0	0	0	0	0	0	0	0_0_0_0_0_0_0_0	0_0_0_0_0_0_0_0	0	0
OG14260	AT1G08830	Thhalv10008927m.g	Si-s1384-00740	Sp1g07470	LRC	-0.484363	8.2383	0.95843	-0.134832	7.49164	0.999958	0.00221535	9.41857	0.999458	0.632186	6.75533	0.655589	0	0	0	0	0	0	0	0	0_0_0_0_0_0_0_0	0_0_0_0_0_0_0_0	0	0
OG14261	AT1G08820	Thhalv10007714m.g	Si-s1384-00730	Sp1g07460	LRC	0.238893	4.99195	0.99993	0.173139	5.33008	0.999958	-0.0518586	5.13933	0.991635	0.261951	5.15968	0.801407	0	0	0	0	0	0	0	0	0_0_0_0_0_0_0_0	0_0_0_0_0_0_0_0	0	0
OG14263	AT1G08800	Thhalv10006726m.g	Si-s1384-00710	Sp1g07440	LRC	-0.0267037	3.77453	0.99993	0.184759	4.14074	0.999958	0.817583	2.82794	0.808109	0.15944	1.7608	0.953269	0	0	0	0	0	0	0	0	0_0_0_0_0_0_0_0	0_0_0_0_0_0_0_0	0	0
OG14264	AT1G08790	Thhalv10009929m.g	Si-s1384-00700	Sp1g07430	LRC																					0_0_0_0_0_0_0_0		0
OG14265	AT1G08780	Thhalv10009095m.g	Si-s1384-00690	Sp1g07420	LRC	0.355247	5.14327	0.99993	-0.100468	6.046	0.999958	-0.375591	4.77798	0.914315	0.351613	4.52387	0.729506	0	0	0	0	0	0	0	0	0_0_0_0_0_0_0_0	0_0_0_0_0_0_0_0	0	0
OG14266	AT1G08770	Thhalv10008786m.g	Si-s1048-00080	Sp1g07410	LRC	0.159913	3.94638	0.99993	-0.0876703	4.21914	0.999958	-0.247957	2.58685	0.963276	0.345889	5.26483	0.721071	0	0	0	0	0	0	0	0	0_0_0_0_0_0_0_0	0_0_0_0_0_0_0_0	0	0
OG14267	AT1G08760	Thhalv10006887m.g	Si-s1384-00680	Sp1g07400	LRC	0.116707	3.99246	0.99993	-0.258739	2.61824	0.999958	0.317762	3.56196	0.940883	-0.0306392	4.01758	0.987915	0	0	0	0	0	0	0	0	0_0_0_0_0_0_0_0	0_0_0_0_0_0_0_0	0	0
OG14268	AT1G08750	Thhalv10007907m.g	Si-s1384-00670	Sp1g07390	LRC	0.135447	2.97836	0.99993	-0.0618234	3.03216	0.999958	-0.297754	2.76488	0.949628	0.093831	3.9675	0.957377	0	0	0	0	0	0	0	0	0_0_0_0_0_0_0_0	0_0_0_0_0_0_0_0	0	0
OG14270	AT1G08710	Thhalv10008513m.g	Si-s1384-00640	Sp1g07360	LRC	0.104751	3.22885	0.99993	0.0872047	4.59545	0.999958	0.125864	3.56902	0.977959	0.354019	3.70638	0.770236	0	0	0	0	0	0	0	0	0_0_0_0_0_0_0_0	0_0_0_0_0_0_0_0	0	0
OG14271	AT1G08700	Thhalv10007596m.g	Si-s1384-00630	Sp1g07350	LRC	0.17754	2.47237	0.99993	0.0389803	2.29174	0.999958	-0.343795	1.89213	0.946657	0.00247434	2.63608	0.999578	0	0	0	0	0	0	0	0	0_0_0_0_0_0_0_0	0_0_0_0_0_0_0_0	0	0
OG14272	AT1G08680	Thhalv10007026m.g	Si-s1384-00620	Sp1g07340	LRC	0.116923	4.50888	0.99993	0.1453	3.90195	0.999958	0.429156	3.98407	0.894571	0.334616	3.80696	0.762048	0	0	0	0	0	0	0	0	0_0_0_0_0_0_0_0	0_0_0_0_0_0_0_0	0	0
OG14273	AT1G08670	Thhalv10008666m.g	Si-s1384-00610	Sp1g07330	LRC																					0_0_0_0_0_0_0_0		0
OG14274	AT1G08660	Thhalv10007525m.g	Si-s1384-00570	Sp1g07320	LRC	-0.269354	3.07844	0.99993	0.00703729	4.31581	0.999958	-0.0253858	4.98752	0.997015	-0.20953	4.17127	0.86709	0	0	0	0	0	0	0	0	0_0_0_0_0_0_0_0	0_0_0_0_0_0_0_0	0	0
OG14275	AT1G08650	Thhalv10008405m.g	Si-s1384-00560	Sp1g07310	LRC	0.652709	5.93435	0.881321	-0.149228	0.963933	0.999958	-0.583305	4.48364	0.850047	0.438201	4.03921	0.753262	0	0	0	0	0	0	0	0	0_0_0_0_0_0_0_0	0_0_0_0_0_0_0_0	0	0
OG14276	AT1G08640	Thhalv10008167m.g	Si-s1384-00550	Sp1g07300	LRC	1.10098	2.68124	0.694965	-0.173074	3.43977	0.999958	-0.520616	3.84944	0.882402	-0.361369	3.703	0.766236	0	0	0	0	0	0	0	0	0_0_0_0_0_0_0_0	0_0_0_0_0_0_0_0	0	0
OG14277	AT1G08630	Thhalv10008026m.g	Si-s1384-00540	Sp1g07290	LRC										-1.47495	2.04951	0.0643781							0	0	0_0_0_0_0_0_0_0		0
OG14278	AT1G08620	Thhalv10006592m.g	Si-s1384-00530	Sp1g07280	LRC	0.26041	5.45087	0.99993	0.217953	4.83376	0.999958	0.564689	4.24178	0.846608	0.369714	4.5195	0.70735	0	0	0	0	0	0	0	0	0_0_0_0_0_0_0_0	0_0_0_0_0_0_0_0	0	0
OG14279	AT1G08610	Thhalv10007213m.g	Si-s1384-00520	Sp1g07270	LRC				-0.842182	-0.622291	0.999958				-0.531429	0.680001	0.808774			0	0			0	0	0_0_0_0_0_0_0_0		0
OG14280	AT1G08600	Thhalv10006555m.g	Si-s1384-00510	Sp1g07260	LRC	0.14586	4.56965	0.99993	0.260801	5.58774	0.999958	0.480181	3.48636	0.890986	0.389529	4.27837	0.713147	0	0	0	0	0	0	0	0	0_0_0_0_0_0_0_0	0_0_0_0_0_0_0_0	0	0
OG14281	AT1G08590	Thhalv10006658m.g	Si-s1384-00500	Sp1g07250	LRC	-0.358857	0.990048	0.99993										0	0							0_0_0_0_0_0_0_0		0
OG14282	AT1G08580	Thhalv10009120m.g	Si-s1384-00490	Sp1g07240	LRC	0.78741	5.2831	0.96719	-0.353893	6.909	0.999958	-2.74275	5.09084	0.0642222	-0.704638	5.31634	0.386148	0	0	0	0	0	0	0	0	0_0_0_0_0_0_0_0	0_0_0_0_0_0_0_0	0	0
OG14283	AT1G08570	Thhalv10008616m.g	Si-s1384-00480	Sp1g07230	LRC	-0.157919	6.94409	0.99993	0.140173	5.52832	0.999958	0.0500028	7.62126	0.991923	0.35263	5.30686	0.715168	0	0	0	0	0	0	0	0	0_0_0_0_0_0_0_0	0_0_0_0_0_0_0_0	0	0
OG14284	AT1G08560	Thhalv10008289m.g	Si-s1384-00470	Sp1g07220	LRC	0.605845	3.66757	0.99993	-0.386538	4.66349	0.999958	-1.20106	4.39932	0.477688	0.269884	3.37611	0.93197	0	0	0	0	0	0	0	0	0_0_0_0_0_0_0_0	0_0_0_0_0_0_0_0	0	0
OG14285	AT1G08550	Thhalv10007587m.g	Si-s1384-00460	Sp1g07210	LRC				0.316608	1.6749	0.999958	-0.226764	1.73994	0.967556	0.488798	1.5524	0.771903			0	0	0	0	0	0	0_0_0_0_0_0_0_0		0
OG14286	AT1G08540	Thhalv10007187m.g	Si-s1384-00450	Sp1g07200	LRC	-0.291078	2.19643	0.99993	-0.171659	2.62967	0.999958	-0.165856	2.61454	0.97233	-0.38642	2.8206	0.771955	0	0	0	0	0	0	0	0	0_0_0_0_0_0_0_0	0_0_0_0_0_0_0_0	0	0
OG14287	AT1G08530	Thhalv10008466m.g	Si-s1384-00440	Sp1g07190	LRC	0.214599	2.02903	0.99993	-0.0995867	-0.137403	0.999958	0.3108	5.23122	0.940364	0.231011	3.34973	0.878322	0	0	0	0	0	0	0	0	0_0_0_0_0_0_0_0	0_0_0_0_0_0_0_0	0	0
OG14288	AT1G08520	Thhalv10006894m.g	Si-s1384-00430	Sp1g07180	LRC	0.287953	2.28886	0.99993	-0.081394	2.41099	0.999958	0.179546	1.77879	0.977039	0.363338	2.92731	0.828659	0	0	0	0	0	0	0	0	0_0_0_0_0_0_0_0	0_0_0_0_0_0_0_0	0	0
OG14289	AT1G08510	Thhalv10007761m.g	Si-s1384-00420	Sp1g07170	LRC	-0.343001	5.9426	0.99993	-0.016544	4.98238	0.999958	0.516695	6.91442	0.894571	0.469578	6.06778	0.589321	0	0	0	0	0	0	0	0	0_0_0_0_0_0_0_0	0_0_0_0_0_0_0_0	0	0
OG14290	AT1G08500	Thhalv10008399m.g	Si-s1384-00410	Sp1g07160	LRC	-0.220989	5.47617	0.99993	0.000533976	4.91303	0.999958	0.768402	7.80013	0.836735	-0.43838	3.58406	0.889907	0	0	0	0	0	0	0	0	0_0_0_0_0_0_0_0	0_0_0_0_0_0_0_0	0	0
OG14291	AT1G08490	Thhalv10007548m.g	Si-s1384-00400	Sp1g07150	LRC	-0.325022	3.58186	0.99993	0.0944507	3.61512	0.999958	0.18035	4.62426	0.963276	-0.127463	2.8379	0.950086	0	0	0	0	0	0	0	0	0_0_0_0_0_0_0_0	0_0_0_0_0_0_0_0	0	0
OG14292	AT1G08470	Thhalv10007865m.g	Si-s1384-00370	Sp1g07120	LRC	-0.0133549	3.0947	0.99993	-0.395844	2.15151	0.999958	-0.554813	4.27513	0.874132	-0.18339	3.72238	0.909092	0	0	0	0	0	0	0	0	0_0_0_0_0_0_0_0	0_0_0_0_0_0_0_0	0	0
OG14293	AT1G08465	Thhalv10008858m.g	Si-s1384-00360	Sp1g07110	LRC																					0_0_0_0_0_0_0_0		0
OG14294	AT1G08460	Thhalv10007924m.g	Si-s1384-00350	Sp1g07100	LRC	0.0740179	3.84575	0.99993	0.0759261	2.39379	0.999958	-0.360696	2.95648	0.940364	-0.3259	0.747069	0.890719	0	0	0	0	0	0	0	0	0_0_0_0_0_0_0_0	0_0_0_0_0_0_0_0	0	0
OG14295	AT1G08450	Thhalv10007710m.g	Si-s1384-00340	Sp1g07090	LRC	0.0100966	4.75872	0.99993	0.131034	5.7486	0.999958	-0.556296	8.06116	0.869261	-0.103969	4.56603	0.952051	0	0	0	0	0	0	0	0	0_0_0_0_0_0_0_0	0_0_0_0_0_0_0_0	0	0
OG14296	AT1G08440	Thhalv10009830m.g	Si-s1384-00330	Sp1g07080	LRC							1.09066	1.02447	0.785184								0	0			0_0_0_0_0_0_0_0		0
OG14297	AT1G08420	Thhalv10006669m.g	Si-s1384-00320	Sp1g07070	LRC	0.46573	3.89995	0.992735	0.452219	3.52538	0.999958	0.778374	5.03977	0.645575	-0.467976	3.01424	0.674571	0	0	0	0	0	0	0	0	0_0_0_0_0_0_0_0	0_0_0_0_0_0_0_0	0	0
OG14298	AT1G08410	Thhalv10007194m.g	Si-s1384-00310	Sp1g07060	LRC	1.10383	2.47694	0.870129	0.0905856	4.56657	0.999958	-0.233394	3.46695	0.967369	0.0494691	4.01993	0.987458	0	0	0	0	0	0	0	0	0_0_0_0_0_0_0_0	0_0_0_0_0_0_0_0	0	0
OG14299	AT1G08400	Thhalv10006826m.g	Si-s1384-00300	Sp1g07050	LRC	1.06747	0.931718	0.835586	0.459231	1.32112	0.999958	0.0882424	0.602265	0.99027	0.266559	1.08216	0.913811	0	0	0	0	0	0	0	0	0_0_0_0_0_0_0_0	0_0_0_0_0_0_0_0	0	0
OG14300	AT1G08390	Thhalv10009077m.g	Si-s1384-00290	Sp1g07040	LRC	0.9652	2.1612	0.901499	0.0486831	3.98771	0.999958	-0.179558	2.89668	0.972197	-0.0944666	4.11272	0.95542	0	0	0	0	0	0	0	0	0_0_0_0_0_0_0_0	0_0_0_0_0_0_0_0	0	0
OG14301	AT1G08380	Thhalv10009047m.g	Si-s1384-00280	Sp1g07030	LRC				0.829535	0.51072	0.999958				0.148776	2.91697	0.943193			0	0			0	0	0_0_0_0_0_0_0_0		0
OG14302	AT1G08370	Thhalv10007986m.g	Si-s1384-00270	Sp1g07010	LRC	0.176664	5.83551	0.99993	0.140455	5.3124	0.999958	0.0465823	6.45226	0.991923	0.290116	5.44895	0.792771	0	0	0	0	0	0	0	0	0_0_0_0_0_0_0_0	0_0_0_0_0_0_0_0	0	0
OG14304	AT1G08350	Thhalv10007170m.g	Si-s1384-00260	Sp1g06990	LRC	-0.196897	2.52841	0.99993	-0.241382	3.25911	0.999958	-0.264403	3.34408	0.952423	-0.255499	3.30157	0.856539	0	0	0	0	0	0	0	0	0_0_0_0_0_0_0_0	0_0_0_0_0_0_0_0	0	0
OG14305	AT1G08340	Thhalv10008285m.g	Si-s1384-00250	Sp1g06980	LRC	0.304623	6.17572	0.99993	0.460314	4.89717	0.999958	1.99956	4.41323	0.0384605	0.441176	5.36383	0.652121	0	0	0	0	0	0	0	0	0_0_0_0_0_0_0_0	0_0_0_0_0_0_0_0	0	0
OG14306	AT1G08320	Thhalv10007490m.g	Si-s1384-00240	Sp1g06960	LRC	0.923134	1.5171	0.992425	0.221451	0.259139	0.999958	0.117404	0.0929599	0.988135	0.0283414	3.85839	0.993493	0	0	0	0	0	0	0	0	0_0_0_0_0_0_0_0	0_0_0_0_0_0_0_0	0	0
OG14307	AT1G08315	Thhalv10010031m.g	Si-s1384-00230	Sp1g06950	LRC	0.231757	5.68357	0.99993	0.0782266	4.24949	0.999958	-0.0447518	6.31868	0.992505	0.372692	5.51412	0.663939	0	0	0	0	0	0	0	0	0_0_0_0_0_0_0_0	0_0_0_0_0_0_0_0	0	0
OG14308	AT1G08310	Thhalv10008270m.g	Si-s1384-00220	Sp1g06940	LRC	0.841472	7.7558	0.923068	0.486007	1.81255	0.999958	0.715938	5.31765	0.887738	0.483922	4.01399	0.846121	0	0	0	0	0	0	0	0	0_0_0_0_0_0_0_0	0_0_0_0_0_0_0_0	0	0
OG14309	AT1G08300	Thhalv10006953m.g	Si-s1384-00200	Sp1g06930	LRC				-0.32225	1.95304	0.999958	0.563232	1.85939	0.914103	-1.14482	0.649868	0.339914			0	0	0	0	0	0	0_0_0_0_0_0_0_0		0
OG14311	AT1G08280	Thhalv10007826m.g	Si-s1384-00190	Sp1g06910	LRC	0.161017	1.99412	0.99993	-1.23994	0.367102	0.999958	-0.540083	1.52853	0.923558	-1.88103	1.51883	0.146384	0	0	0	0	0	0	0	0	0_0_0_0_0_0_0_0	0_0_0_0_0_0_0_0	0	0
OG14313	AT1G08260	Thhalv10006524m.g	Si-s1384-00170	Sp1g06890	LRC	-0.2388	2.7475	0.99993	0.0988305	4.12893	0.999958	-0.149938	3.50192	0.9701	-0.188112	3.61362	0.917875	0	0	0	0	0	0	0	0	0_0_0_0_0_0_0_0	0_0_0_0_0_0_0_0	0	0
OG14316	AT1G08210	Thhalv10007475m.g	Si-s1384-00130	Sp1g06860	LRC	-0.210399	3.22447	0.99993	0.0290827	2.40066	0.999958	-0.407634	1.44839	0.946581	0.0794184	3.24879	0.97039	0	0	0	0	0	0	0	0	0_0_0_0_0_0_0_0	0_0_0_0_0_0_0_0	0	0
OG14317	AT1G08200	Thhalv10007880m.g	Si-s1384-00120	Sp1g06850	LRC	-0.0115519	7.83732	0.99993	-0.271957	7.138	0.999958	0.278117	6.79987	0.944335	-0.274213	6.40361	0.806424	0	0	0	0	0	0	0	0	0_0_0_0_0_0_0_0	0_0_0_0_0_0_0_0	0	0
OG14318	AT1G08190	Thhalv10006697m.g	Si-s1384-00110	Sp1g06840	LRC	0.0558933	5.02389	0.99993	0.268736	5.06687	0.999958	0.666968	4.96384	0.781066	0.236136	4.99107	0.833582	0	0	0	0	0	0	0	0	0_0_0_0_0_0_0_0	0_0_0_0_0_0_0_0	0	0
OG14319	AT1G08180	Thhalv10009156m.g	Si-s1384-00100	Sp1g06830	LRC				0.0602205	3.62766	0.999958	-0.000752655	1.10175	0.999826	0.0296716	4.93192	0.988322			0	0	0	0	0	0	0_0_0_0_0_0_0_0		0
OG14320	AT1G08170	Thhalv10008775m.g	Si-s1384-00090	Sp1g06820	LRC										-0.158038	0.998944	0.961245							0	0	0_0_0_0_0_0_0_0		0
OG14321	AT1G08160	Thhalv10009522m.g	Si-s1384-00080	Sp1g06810	LRC										1.24231	1.55801	0.329198							0	0	0_0_0_0_0_0_0_0		0
OG14323	AT1G08150	Thhalv10006822m.g	Si-s1384-00070	Sp1g06800	LRC				-0.0572508	0.547844	0.999958									0	0					0_0_0_0_0_0_0_0		0
OG14324	AT1G08140	Thhalv10009857m.g	Si-s1384-00060	Sp1g06790	LRC																					0_0_0_0_0_0_0_0		0
OG14325	AT1G08130	Thhalv10006843m.g	Si-s1384-00050	Sp1g06770	LRC	0.361026	3.87963	0.999229	-0.187176	3.23451	0.999958	-0.271446	3.49113	0.948912	0.0391123	3.50746	0.988322	0	0	0	0	0	0	0	0	0_0_0_0_0_0_0_0	0_0_0_0_0_0_0_0	0	0
OG14326	AT1G08125	Thhalv10008555m.g	Si-s1384-00040	Sp1g06760	LRC	0.229609	2.76644	0.99993	-0.262533	3.37031	0.999958	-0.394371	2.51135	0.935262	-0.245693	3.26627	0.87513	0	0	0	0	0	0	0	0	0_0_0_0_0_0_0_0	0_0_0_0_0_0_0_0	0	0
OG14327	AT1G08110	Thhalv10008645m.g	Si-s1384-00030	Sp1g06750	LRC	0.481781	4.94562	0.992425	-0.372949	6.26055	0.999958	-0.563917	4.95551	0.887181	0.153068	4.92903	0.919926	0	0	0	0	0	0	0	0	0_0_0_0_0_0_0_0	0_0_0_0_0_0_0_0	0	0
OG14329	AT1G08080	Thhalv10009315m.g	Si-s2358-00070	Sp1g06740	LRC																					0_0_0_0_0_0_0_0		0
OG14330	AT1G08065	Thhalv10008451m.g	Si-s2358-00050	Sp1g06720	LRC							1.22375	-1.12868	0.800917								0	0			0_0_0_0_0_0_0_0		0
OG14331	AT1G08060	Thhalv10006530m.g	Si-s2358-00040	Sp1g06700	LRC	-0.16545	4.78819	0.99993	0.305348	3.34229	0.999958	0.19465	3.83232	0.963276	-0.311823	4.33001	0.805053	0	0	0	0	0	0	0	0	0_0_0_0_0_0_0_0	0_0_0_0_0_0_0_0	0	0
OG14335	AT1G08010	Thhalv10008338m.g	Si-s1845-00010	Sp1g06640	LRC	-0.418649	4.50797	0.982764	-0.3776	4.48489	0.999958	-0.222238	4.86612	0.958714	-0.178303	6.14846	0.896259	0	0	0	0	0	0	0	0	0_0_0_0_0_0_0_0	0_0_0_0_0_0_0_0	0	0
OG14336	AT1G07990	Thhalv10006825m.g	Si-s1845-00020	Sp1g06630	LRC	0.138417	4.7855	0.99993	0.262078	5.1989	0.999958	0.49306	4.92537	0.876449	0.0666779	5.09048	0.970599	0	0	0	0	0	0	0	0	0_0_0_0_0_0_0_0	0_0_0_0_0_0_0_0	0	0
OG14337	AT1G07985	Thhalv10009537m.g	Si-s1845-00030	Sp1g06620	LRC	3.05946	5.75018	0.00501489	2.96533	4.19157	9.43411e-08	0.962496	2.69007	0.685271	1.0307	7.18654	0.0360875	1	0	1	0	0	0	0	0	1_0_1_0_0_0_0_0	1_0_1_0_0_0_0_0	2	2
OG14338	AT1G07980	Thhalv10008787m.g	Si-s1845-00040	Sp1g06610	LRC	0.460098	4.22953	0.950534	0.068048	3.31126	0.999958	-0.40986	4.51141	0.904427	0.37674	5.38076	0.726653	0	0	0	0	0	0	0	0	0_0_0_0_0_0_0_0	0_0_0_0_0_0_0_0	0	0
OG14339	AT1G07970	Thhalv10006976m.g	Si-s1845-00080	Sp4g05030	LRC	0.303072	2.26597	0.99993	-0.00378887	3.26045	0.999958	-0.966883	1.87369	0.792938	0.302812	5.12007	0.79638	0	0	0	0	0	0	0	0	0_0_0_0_0_0_0_0	0_0_0_0_0_0_0_0	0	0
OG14341	AT1G07910	Thhalv10006605m.g	Si-s136-00010	SpUn0400_0010	LRC	-0.178412	2.91034	0.99993	0.112854	2.57679	0.999958	-0.162659	3.10884	0.9701				0	0	0	0	0	0			0_0_0_0_0_0_0_0		0
OG14342	AT1G07890	Thhalv10008402m.g	Si-s1845-00100	Sp1g06570	LRC	0.329276	9.13774	0.99993	0.330646	9.65063	0.999958	0.438624	11.0695	0.929761	0.784161	11.8259	0.234498	0	0	0	0	0	0	0	0	0_0_0_0_0_0_0_0	0_0_0_0_0_0_0_0	0	0
OG14344	AT1G07840	Thhalv10008245m.g	Si-s1845-00150	Sp1g06520	LRC	0.739442	3.03004	0.920144	-0.23859	5.19544	0.999958	-2.54972	2.30725	0.334073	-0.114934	3.96375	0.95417	0	0	0	0	0	0	0	0	0_0_0_0_0_0_0_0	0_0_0_0_0_0_0_0	0	0
OG14345	AT1G07830	Thhalv10009035m.g	Si-s1845-00160	Sp1g06517	LRC	1.3697	4.56355	0.638448	-0.34312	5.52034	0.999958	-1.20678	5.53478	0.54556	0.0407732	5.78671	0.987355	0	0	0	0	0	0	0	0	0_0_0_0_0_0_0_0	0_0_0_0_0_0_0_0	0	0
OG14347	AT1G07705	Thhalv10007092m.g	Si-s2969-00030	Sp1g06500	LRC	0.110995	2.00391	0.99993	0.0318392	3.29571	0.999958	-0.33731	2.54306	0.945156	-0.472734	3.43207	0.616091	0	0	0	0	0	0	0	0	0_0_0_0_0_0_0_0	0_0_0_0_0_0_0_0	0	0
OG14348	AT1G07710	Thhalv10009425m.g	Si-s2969-00040	Sp1g06490	LRC																					0_0_0_0_0_0_0_0		0
OG14349	AT1G07725	Thhalv10007118m.g	Si-s2969-00060	Sp1g06470	LRC				-0.219435	3.6787	0.999958				0.643853	-0.0178899	0.835098			0	0			0	0	0_0_0_0_0_0_0_0		0
OG14350	AT1G07740	Thhalv10009298m.g	Si-s2969-00080	Sp1g06450	LRC	0.0292698	0.598801	0.99993				-1.4144	-0.147736	0.640623	0.268875	1.92658	0.900988	0	0			0	0	0	0	0_0_0_0_0_0_0_0		0
OG14351	AT1G07745	Thhalv10008243m.g	Si-s2969-00090	Sp1g06430	LRC	0.163114	1.39447	0.99993	-0.22853	3.44463	0.999958	-0.878039	0.437536	0.882402	-0.581701	1.37496	0.687596	0	0	0	0	0	0	0	0	0_0_0_0_0_0_0_0	0_0_0_0_0_0_0_0	0	0
OG14353	AT1G07645	Thhalv10009069m.g	Si-s2336-00190	Sp1g06380	LRC										1.2303	1.22159	0.511516							0	0	0_0_0_0_0_0_0_0		0
OG14354	AT1G07640	Thhalv10008140m.g	Si-s2336-00170	Sp1g06350	LRC																					0_0_0_0_0_0_0_0		0
OG14355	AT1G07620	Thhalv10007259m.g	Si-s2336-00150	Sp1g06340	LRC										0.24066	3.91603	0.884648							0	0	0_0_0_0_0_0_0_0		0
OG14356	AT1G07615	Thhalv10007444m.g	Si-s2336-00140	Sp1g06330	LRC	0.310809	1.74955	0.99993	0.349369	4.22663	0.999958	-1.49721	1.55722	0.673558	0.388531	3.16718	0.856893	0	0	0	0	0	0	0	0	0_0_0_0_0_0_0_0	0_0_0_0_0_0_0_0	0	0
OG14357	AT1G07590	Thhalv10007326m.g	Si-s2336-00130	Sp1g06320	LRC	0.653876	14.1567	0.950534	0.146048	2.10146	0.999958	0.381687	2.71995	0.944982	0.579075	4.19272	0.504025	0	0	0	0	0	0	0	0	0_0_0_0_0_0_0_0	0_0_0_0_0_0_0_0	0	0
OG14359	AT4G05460	Thhalv10009631m.g	Si-s2336-00090	Sp1g06280	LRC	0.461161	3.71007	0.986947	-0.258831	4.21222	0.999958	-0.257566	4.22656	0.947626	0.0421625	3.47562	0.983581	0	0	0	0	0	0	0	0	0_0_0_0_0_0_0_0	0_0_0_0_0_0_0_0	0	0
OG14360	AT1G07540	Thhalv10007062m.g	Si-s2336-00080	Sp1g06270	LRC				0.829367	0.15303	0.999958									0	0					0_0_0_0_0_0_0_0		0
OG14361	AT1G07530	Thhalv10006868m.g	Si-s2336-00070	Sp1g06260	LRC	0.223025	4.05521	0.99993	0.253519	3.06609	0.999958	1.06674	3.65757	0.425765	0.64082	2.80922	0.562777	0	0	0	0	0	0	0	0	0_0_0_0_0_0_0_0	0_0_0_0_0_0_0_0	0	0
OG14362	AT1G07520	Thhalv10006948m.g	Si-s2336-00060	Sp1g06250	LRC	-0.177142	2.55202	0.99993	-0.565121	3.10744	0.999958	0.47473	3.73361	0.946581	-0.00482661	4.51514	0.997202	0	0	0	0	0	0	0	0	0_0_0_0_0_0_0_0	0_0_0_0_0_0_0_0	0	0
OG14363	AT1G07510	Thhalv10006814m.g	Si-s2336-00050	Sp1g06240	LRC	0.0843402	4.63014	0.99993	0.0548876	5.52691	0.999958	0.529398	4.86824	0.856726	0.387278	4.56371	0.672685	0	0	0	0	0	0	0	0	0_0_0_0_0_0_0_0	0_0_0_0_0_0_0_0	0	0
OG14365	AT1G07470	Thhalv10007947m.g	Si-s2336-00020	Sp1g06200	LRC	0.436407	4.62309	0.982764	0.0931871	5.50342	0.999958	0.00162308	5.20231	0.999458	0.37189	4.54924	0.68899	0	0	0	0	0	0	0	0	0_0_0_0_0_0_0_0	0_0_0_0_0_0_0_0	0	0
OG14367	AT1G07460	Thhalv10009305m.g	Si-s2746-02180	Sp1g06190	LRC																					0_0_0_0_0_0_0_0		0
OG14369	AT1G07440	Thhalv10008362m.g	Si-s2746-02160	Sp7g15310	LRC							-0.503404	2.18589	0.934188								0	0			0_0_0_0_0_0_0_0		0
OG14370	AT1G07430	Thhalv10007705m.g	Si-s2746-02150	Sp1g06170	LRC				0.309819	3.39398	0.999958	2.93094	1.35881	0.174481						0	0	0	0			0_0_0_0_0_0_0_0		0
OG14371	AT1G07420	Thhalv10008485m.g	Si-s2746-02140	Sp1g06160	LRC	-0.182652	3.98707	0.99993	-0.434021	4.51188	0.999958	-0.536809	5.41992	0.850549	-0.364441	5.0196	0.715305	0	0	0	0	0	0	0	0	0_0_0_0_0_0_0_0	0_0_0_0_0_0_0_0	0	0
OG14374	AT1G07350	Thhalv10008061m.g	Si-s2746-02110	Sp1g06100	LRC	0.702386	5.54145	0.936557	0.732006	6.4768	0.636356	0.254066	6.64409	0.957907	0.947165	6.75272	0.0665086	0	0	0	0	0	0	0	0	0_0_0_0_0_0_0_0	0_0_0_0_0_0_0_0	0	0
OG14375	AT1G07340	Thhalv10007449m.g	Si-s2746-02100	Sp1g06080	LRC																					0_0_0_0_0_0_0_0		0
OG14376	AT1G07320	Thhalv10008395m.g	Si-s2746-02090	Sp1g06070	LRC	0.322009	2.18186	0.99993	-0.181036	3.92168	0.999958	-0.669649	2.12158	0.891601	-0.355678	2.84245	0.821305	0	0	0	0	0	0	0	0	0_0_0_0_0_0_0_0	0_0_0_0_0_0_0_0	0	0
OG14377	AT1G07300	Thhalv10009101m.g	Si-s2746-02070	Sp1g06050	LRC	0.364953	1.22948	0.99993	0.464332	0.553761	0.999958	0.35889	1.12279	0.950096	-0.00625406	1.92331	0.997995	0	0	0	0	0	0	0	0	0_0_0_0_0_0_0_0	0_0_0_0_0_0_0_0	0	0
OG14378	AT1G07290	Thhalv10007927m.g	Si-s2746-02060	Sp1g06040	LRC	-0.140923	3.11939	0.99993	-0.858352	1.73716	0.999958	-0.420712	4.70338	0.894571	-0.294367	5.27177	0.847724	0	0	0	0	0	0	0	0	0_0_0_0_0_0_0_0	0_0_0_0_0_0_0_0	0	0
OG14379	AT1G07280	Thhalv10007265m.g	Si-s2746-02050	Sp1g06030	LRC	-0.285839	4.53739	0.99993	0.588932	-0.0193484	0.999958	0.257562	3.10795	0.963276	0.288849	2.16793	0.915803	0	0	0	0	0	0	0	0	0_0_0_0_0_0_0_0	0_0_0_0_0_0_0_0	0	0
OG14380	AT1G07260	Thhalv10009289m.g	Si-s2746-02030	Sp1g06020	LRC				-0.335776	1.99553	0.999958	-0.995099	-0.130952	0.846104	-0.190218	1.83767	0.933256			0	0	0	0	0	0	0_0_0_0_0_0_0_0		0
OG14381	AT1G07250	Thhalv10007440m.g	Si-s2746-02020	Sp1g06010	LRC	0.0846211	1.31021	0.99993	0.0348187	3.67586	0.999958	0.42436	1.50537	0.945156	0.574124	1.43286	0.792286	0	0	0	0	0	0	0	0	0_0_0_0_0_0_0_0	0_0_0_0_0_0_0_0	0	0
OG14382	AT1G07240	Thhalv10007519m.g	Si-s2746-02010	Sp1g06000	LRC	-0.625661	3.8776	0.897754	-0.0657779	4.29606	0.999958	-0.150472	3.17572	0.972446	0.411712	4.68708	0.647343	0	0	0	0	0	0	0	0	0_0_0_0_0_0_0_0	0_0_0_0_0_0_0_0	0	0
OG14383	AT1G07230	Thhalv10007332m.g	Si-s2746-02000	Sp1g05990	LRC	0.000380707	3.90152	0.99993	0.251062	5.7974	0.999958	0.0617745	4.49425	0.989539	-0.407782	4.43999	0.733208	0	0	0	0	0	0	0	0	0_0_0_0_0_0_0_0	0_0_0_0_0_0_0_0	0	0
OG14384	AT1G07220	Thhalv10007804m.g	Si-s2746-01990	Sp1g05980	LRC	0.275657	1.95392	0.99993	-0.0359757	2.3049	0.999958	-0.200457	0.966477	0.972137	-0.192299	1.60909	0.939972	0	0	0	0	0	0	0	0	0_0_0_0_0_0_0_0	0_0_0_0_0_0_0_0	0	0
OG14385	AT1G07210	Thhalv10008508m.g	Si-s2746-01980	Sp1g05970	LRC	0.643032	4.25726	0.95415	-0.0437806	4.86989	0.999958	-1.98401	2.83262	0.212735	0.308908	5.64821	0.789658	0	0	0	0	0	0	0	0	0_0_0_0_0_0_0_0	0_0_0_0_0_0_0_0	0	0
OG14386	AT1G07200	Thhalv10006689m.g	Si-s2746-01970	Sp1g05960	LRC	0.417768	1.54487	0.99993	0.15984	3.21347	0.999958	0.283967	1.05708	0.962545	0.265253	3.0144	0.853829	0	0	0	0	0	0	0	0	0_0_0_0_0_0_0_0	0_0_0_0_0_0_0_0	0	0
OG14387	AT1G07180	Thhalv10007398m.g	Si-s2746-01960	Sp1g05950	LRC	0.156187	3.23932	0.99993	-1.20228	0.389545	0.999958	0.723821	4.2837	0.904427	0.578714	5.21643	0.397919	0	0	0	0	0	0	0	0	0_0_0_0_0_0_0_0	0_0_0_0_0_0_0_0	0	0
OG14388	AT5G65990	Thhalv10009790m.g	Si-s3012-00090	Sp2g30700	LRC	0.753242	4.5678	0.790433	0.297539	3.92838	0.999958	0.791815	8.44302	0.781658	0.784988	6.80969	0.257699	0	0	0	0	0	0	0	0	0_0_0_0_0_0_0_0	0_0_0_0_0_0_0_0	0	0
OG14390	AT1G07150	Thhalv10007482m.g	Si-s2746-01930	Sp1g05920	LRC	0.0497612	5.64928	0.99993	0.686541	-0.525888	0.999958							0	0	0	0					0_0_0_0_0_0_0_0		0
OG14392	AT1G07140	Thhalv10008685m.g	Si-s2746-01920	Sp1g05900	LRC	0.215625	7.15048	0.99993	0.0183487	8.19911	0.999958	-0.965999	6.94026	0.62783	0.392937	8.25458	0.799825	0	0	0	0	0	0	0	0	0_0_0_0_0_0_0_0	0_0_0_0_0_0_0_0	0	0
OG14393	AT1G07135	Thhalv10009119m.g	Si-s2746-01910	Sp6g37540	LRC	-0.21236	5.77556	0.99993	0.919751	4.12206	0.999958	-0.220392	4.36884	0.969825	-0.506998	5.18885	0.718831	0	0	0	0	0	0	0	0	0_0_0_0_0_0_0_0	0_0_0_0_0_0_0_0	0	0
OG14395	AT1G07130	Thhalv10008979m.g	Si-s2746-01890	Sp1g05880	LRC	-0.062131	2.14685	0.99993	-0.139942	1.03387	0.999958				0.378062	0.463267	0.893541	0	0	0	0			0	0	0_0_0_0_0_0_0_0		0
OG14396	AT1G07120	Thhalv10007909m.g	Si-s2746-01880	Sp1g05870	LRC																					0_0_0_0_0_0_0_0		0
OG14397	AT1G07110	Thhalv10006901m.g	Si-s2746-01870	Sp1g05830	LRC	0.141	3.37727	0.99993	0.207587	4.24389	0.999958	0.573801	4.69267	0.837721	0.331492	2.63084	0.829869	0	0	0	0	0	0	0	0	0_0_0_0_0_0_0_0	0_0_0_0_0_0_0_0	0	0
OG14398	AT1G07090	Thhalv10009726m.g	Si-s2746-01860	Sp1g05810	LRC				-0.655224	1.13884	0.999958	-0.731966	-0.303673	0.904427						0	0	0	0			0_0_0_0_0_0_0_0		0
OG14399	AT1G07080	Thhalv10008497m.g	Si-s2746-01850	Sp1g05800	LRC	0.348525	4.91962	0.999021	0.254509	6.59759	0.999958	0.661053	7.27923	0.808109	0.279752	4.1976	0.811805	0	0	0	0	0	0	0	0	0_0_0_0_0_0_0_0	0_0_0_0_0_0_0_0	0	0
OG14400	AT1G07070	Thhalv10009155m.g	Si-s2746-01840	Sp1g05790	LRC	1.30281	4.51516	0.707771	-0.0343622	8.53212	0.999958	-2.05873	5.11193	0.231224	-0.231508	6.84752	0.881231	0	0	0	0	0	0	0	0	0_0_0_0_0_0_0_0	0_0_0_0_0_0_0_0	0	0
OG14401	AT1G07060	Thhalv10009490m.g	Si-s2746-01830	Sp1g05780	LRC																					0_0_0_0_0_0_0_0		0
OG14402	AT1G07050	Thhalv10008808m.g	Si-s2746-01820	Sp1g05770	LRC																					0_0_0_0_0_0_0_0		0
OG14403	AT1G07040	Thhalv10007958m.g	Si-s2746-01810	Sp1g05760	LRC	1.15068	4.58069	0.779346	-0.0820194	7.72851	0.999958	0.562473	9.01326	0.887738	1.21489	7.03828	0.0389502	0	0	0	0	0	0	0	0	0_0_0_0_0_0_0_0	0_0_0_0_0_0_0_0	0	0
OG14404	AT1G07030	Thhalv10008381m.g	Si-s2746-01800	Sp1g05750	LRC	-0.269626	5.19745	0.99993	0.41673	6.22813	0.999958	0.145059	5.7098	0.969782	0.68872	5.9657	0.404353	0	0	0	0	0	0	0	0	0_0_0_0_0_0_0_0	0_0_0_0_0_0_0_0	0	0
OG14405	AT1G07020	Thhalv10008798m.g	Si-s2746-01790	Sp1g05740	LRC	-0.120814	4.87024	0.99993	-0.195433	2.7957	0.999958	-0.420075	3.60195	0.911518	-0.371514	3.49677	0.761024	0	0	0	0	0	0	0	0	0_0_0_0_0_0_0_0	0_0_0_0_0_0_0_0	0	0
OG14406	AT1G07010	Thhalv10009773m.g	Si-s2746-01780	Sp1g05730	LRC																					0_0_0_0_0_0_0_0		0
OG14408	AT1G07000	Thhalv10007127m.g	Si-s2746-01770	Sp1g05720	LRC	-0.244778	4.14182	0.99993	-0.142753	5.15094	0.999958	0.413823	4.24514	0.904427	-1.13446	5.45185	0.29795	0	0	0	0	0	0	0	0	0_0_0_0_0_0_0_0	0_0_0_0_0_0_0_0	0	0
OG14410	AT1G06980	Thhalv10009700m.g	Si-s2746-01740	Sp1g05680	LRC	0.311508	1.78719	0.99993	-0.528233	5.05161	0.994962	-0.228132	4.18353	0.963276	-0.00589346	5.72597	0.997313	0	0	0	0	0	0	0	0	0_0_0_0_0_0_0_0	0_0_0_0_0_0_0_0	0	0
OG14411	AT1G06970	Thhalv10010023m.g	Si-s2746-01730	Sp1g05670	LRC																					0_0_0_0_0_0_0_0		0
OG14412	AT1G06950	Thhalv10006671m.g	Si-s2746-01720	Sp1g05660	LRC	0.886841	3.38422	0.662879	0.120299	4.95682	0.999958	-0.791577	3.6832	0.824057	-0.00662457	4.66364	0.997409	0	0	0	0	0	0	0	0	0_0_0_0_0_0_0_0	0_0_0_0_0_0_0_0	0	0
OG14413	AT1G06930	Thhalv10008904m.g	Si-s2746-01710	Sp1g05650	LRC	-0.853202	2.86003	0.95505	-1.0567	3.18794	0.792515	-0.452003	3.09445	0.913963	-1.46514	3.47801	0.0454117	0	0	0	0	0	0	0	0	0_0_0_0_0_0_0_0	0_0_0_0_0_0_0_0	0	0
OG14415	AT1G06923	Thhalv10009633m.g	Si-s2746-01700	Sp1g05630	LRC																					0_0_0_0_0_0_0_0		0
OG14416	AT1G06920	Thhalv10009577m.g	Si-s2746-01690	Sp1g05860	LRC																					0_0_0_0_0_0_0_0		0
OG14417	AT1G06910	Thhalv10007960m.g	Si-s2746-01680	Sp1g05620	LRC				-1.32094	-0.240227	0.944151	-0.0392084	-0.776593	0.99791	-1.33818	0.380385	0.269331			0	0	0	0	0	0	0_0_0_0_0_0_0_0		0
OG14418	AT1G06900	Thhalv10006660m.g	Si-s2746-01670	Sp1g05610	LRC	0.507309	3.8426	0.978506	0.00873985	4.53812	0.999958	0.232545	5.44445	0.951758	0.0937309	4.65168	0.967852	0	0	0	0	0	0	0	0	0_0_0_0_0_0_0_0	0_0_0_0_0_0_0_0	0	0
OG14419	AT1G06890	Thhalv10008030m.g	Si-s2746-01660	Sp1g05600	LRC	-0.206408	5.46713	0.99993	-0.111503	5.792	0.999958	-0.0186705	6.11909	0.998681	-0.234124	5.77172	0.847724	0	0	0	0	0	0	0	0	0_0_0_0_0_0_0_0	0_0_0_0_0_0_0_0	0	0
OG14420	AT1G06870	Thhalv10008025m.g	Si-s2746-01650	Sp1g05590	LRC	-0.31053	4.67979	0.99993	0.09569	5.84814	0.999958	0.088842	7.26224	0.987377	0.191936	4.58186	0.891866	0	0	0	0	0	0	0	0	0_0_0_0_0_0_0_0	0_0_0_0_0_0_0_0	0	0
OG14421	AT1G06850	Thhalv10008146m.g	Si-s2746-01640	Sp1g05580	LRC	-0.880506	2.76071	0.713779	-0.558082	4.96739	0.953071	-0.520497	4.43632	0.873139	-0.256261	5.64292	0.847724	0	0	0	0	0	0	0	0	0_0_0_0_0_0_0_0	0_0_0_0_0_0_0_0	0	0
OG14422	AT1G06830	Thhalv10009180m.g	Si-s2746-01620	Sp1g05560	LRC																					0_0_0_0_0_0_0_0		0
OG14423	AT1G06820	Thhalv10007141m.g	Si-s2746-01610	Sp1g05550	LRC	0.615	1.48211	0.976605	-0.225231	1.63368	0.999958				-0.740256	1.06637	0.599842	0	0	0	0			0	0	0_0_0_0_0_0_0_0		0
OG14424	AT1G06800	Thhalv10007393m.g	Si-s2746-01600	Sp1g05540	LRC	-0.201763	5.42614	0.99993	0.448127	6.72354	0.999958	0.517513	7.53062	0.874993	0.100739	5.2121	0.956462	0	0	0	0	0	0	0	0	0_0_0_0_0_0_0_0	0_0_0_0_0_0_0_0	0	0
OG14426	AT1G06780	Thhalv10007109m.g	Si-s2746-01570	Sp1g05510	LRC	-0.612653	5.73841	0.8365	-0.209359	4.29644	0.999958	0.0507973	6.62492	0.991635	-0.149978	4.92652	0.932549	0	0	0	0	0	0	0	0	0_0_0_0_0_0_0_0	0_0_0_0_0_0_0_0	0	0
OG14427	AT1G06770	Thhalv10007754m.g	Si-s2746-01560	Sp1g05500	LRC	-0.0718527	4.55162	0.99993	0.0436734	2.51974	0.999958	0.128257	3.6477	0.973214	-0.0121464	4.36568	0.995552	0	0	0	0	0	0	0	0	0_0_0_0_0_0_0_0	0_0_0_0_0_0_0_0	0	0
OG14428	AT1G06760	Thhalv10008471m.g	Si-s2746-01550	Sp1g05490	LRC	0.833306	9.80885	0.910207	0.12504	7.98645	0.999958	-0.610076	8.53173	0.833596	-0.563965	5.68777	0.747696	0	0	0	0	0	0	0	0	0_0_0_0_0_0_0_0	0_0_0_0_0_0_0_0	0	0
OG14429	AT1G06750	Thhalv10009309m.g	Si-s2746-01540	Sp1g05480	LRC	-0.139935	1.60227	0.99993										0	0							0_0_0_0_0_0_0_0		0
OG14430	AT1G06740	Thhalv10006911m.g	Si-s2746-01530	Sp1g05470	LRC				0.420473	0.782752	0.999958	-0.669946	0.00995943	0.926549	0.573763	0.232421	0.818181			0	0	0	0	0	0	0_0_0_0_0_0_0_0		0
OG14431	AT1G06730	Thhalv10007491m.g	Si-s2746-01520	Sp1g05460	LRC	0.213885	2.26204	0.99993	0.180641	4.08502	0.999958	-0.344512	1.84136	0.951758	-0.0446507	3.33867	0.985706	0	0	0	0	0	0	0	0	0_0_0_0_0_0_0_0	0_0_0_0_0_0_0_0	0	0
OG14432	AT1G06720	Thhalv10006612m.g	Si-s2746-01510	Sp1g05450	LRC	1.05717	3.29443	0.90038	0.141764	5.0183	0.999958	-2.18721	2.40255	0.351675	0.177279	4.4461	0.947567	0	0	0	0	0	0	0	0	0_0_0_0_0_0_0_0	0_0_0_0_0_0_0_0	0	0
OG14433	AT1G06710	Thhalv10006683m.g	Si-s2746-01500	Sp1g05440	LRC										-0.236374	1.00957	0.934066							0	0	0_0_0_0_0_0_0_0		0
OG14434	AT1G06690	Thhalv10007941m.g	Si-s2746-01480	Sp1g05420	LRC				-0.0629254	0.239979	0.999958				0.629115	1.77243	0.617005			0	0			0	0	0_0_0_0_0_0_0_0		0
OG14435	AT1G06680	Thhalv10008504m.g	Si-s2746-01470	Sp1g05410	LRC										-0.156426	3.02772	0.932549							0	0	0_0_0_0_0_0_0_0		0
OG14436	AT1G06670	Thhalv10006566m.g	Si-s629-00040	Sp1g05400	LRC	0.571355	4.08593	0.992425	-0.14233	2.88652	0.999958	-1.2466	1.61252	0.734236	0.0979908	4.70957	0.958686	0	0	0	0	0	0	0	0	0_0_0_0_0_0_0_0	0_0_0_0_0_0_0_0	0	0
OG14437	AT1G06660	Thhalv10007468m.g	Si-s2746-01460	Sp1g05380	LRC	0.305773	1.85651	0.99993	0.276765	2.81932	0.999958	-0.339959	3.74303	0.930577	0.240703	1.97712	0.92073	0	0	0	0	0	0	0	0	0_0_0_0_0_0_0_0	0_0_0_0_0_0_0_0	0	0
OG14438	AT1G06640	Thhalv10009596m.g	Si-s2746-01440	Sp1g05370	LRC	0.634105	3.27543	0.972958	-0.339621	3.89622	0.999958				-0.727947	1.3057	0.611558	0	0	0	0			0	0	0_0_0_0_0_0_0_0		0
OG14440	AT1G06590	Thhalv10006743m.g	Si-s2746-01410	Sp1g05350	LRC	0.0765357	2.69096	0.99993	-0.429394	1.76732	0.999958	-0.383891	1.67708	0.945156	-0.132793	2.56648	0.963793	0	0	0	0	0	0	0	0	0_0_0_0_0_0_0_0	0_0_0_0_0_0_0_0	0	0
OG14441	AT1G06570	Thhalv10007634m.g	Si-s2746-01400	Sp1g05330	LRC	0.720702	5.00237	0.844272	0.35971	4.1329	0.999958	0.388396	6.12353	0.926832	2.27374	3.19913	0.00314774	0	0	0	0	0	0	1	0	0_0_0_0_0_0_1_0	0_0_0_0_0_0_1_0	1	1
OG14442	AT1G06560	Thhalv10007146m.g	Si-s2746-01390	Sp1g05320	LRC	1.05759	1.64246	0.859303	-0.122852	2.67582	0.999958	-2.28412	1.52109	0.248704	-0.463408	2.6721	0.776456	0	0	0	0	0	0	0	0	0_0_0_0_0_0_0_0	0_0_0_0_0_0_0_0	0	0
OG14443	AT1G06550	Thhalv10007893m.g	Si-s2746-01380	Sp1g05310	LRC	0.439955	3.17543	0.992425	-0.00556128	0.865327	0.999958	-0.373524	2.17152	0.942825	0.388281	4.12158	0.70212	0	0	0	0	0	0	0	0	0_0_0_0_0_0_0_0	0_0_0_0_0_0_0_0	0	0
OG14444	AT1G06540	Thhalv10009408m.g	Si-s2746-01370	Sp1g05300	LRC				0.0733822	1.45639	0.999958									0	0					0_0_0_0_0_0_0_0		0
OG14445	AT1G06530	Thhalv10009835m.g	Si-s2746-01360	Sp1g05290	LRC	0.355727	3.67796	0.99993	0.101983	5.88024	0.999958	-0.436599	4.51592	0.887738	0.156724	5.20731	0.934074	0	0	0	0	0	0	0	0	0_0_0_0_0_0_0_0	0_0_0_0_0_0_0_0	0	0
OG14446	AT1G06520	Thhalv10007168m.g	Si-s2746-01350	Sp1g05280	LRC																					0_0_0_0_0_0_0_0		0
OG14447	AT1G06510	Thhalv10009532m.g	Si-s2746-01340	Sp1g05270	LRC	0.512717	1.26249	0.997219	0.00226971	3.69655	0.999958	-0.584432	1.15661	0.910506	0.29192	3.47034	0.872094	0	0	0	0	0	0	0	0	0_0_0_0_0_0_0_0	0_0_0_0_0_0_0_0	0	0
OG14448	AT1G06500	Thhalv10009066m.g	Si-s2746-01330	Sp1g05260	LRC	0.301733	1.82126	0.99993	-0.504093	4.20993	0.999958	-1.35638	0.442546	0.735434				0	0	0	0	0	0			0_0_0_0_0_0_0_0		0
OG14449	AT1G06490	Thhalv10006529m.g	Si-s2746-01320	Sp1g05250	LRC				-0.0520414	1.32772	0.999958				-0.303993	2.08175	0.877414			0	0			0	0	0_0_0_0_0_0_0_0		0
OG14451	AT1G06470	Thhalv10007752m.g	Si-s2746-01310	Sp1g05230	LRC	-0.0758773	2.65047	0.99993	-0.217659	2.50305	0.999958	-0.0763227	3.32927	0.988135	-0.573354	3.30975	0.541123	0	0	0	0	0	0	0	0	0_0_0_0_0_0_0_0	0_0_0_0_0_0_0_0	0	0
OG14452	AT1G06460	Thhalv10008353m.g	Si-s2746-01300	Sp1g05220	LRC							0.116224	0.169395	0.987377								0	0			0_0_0_0_0_0_0_0		0
OG14453	AT1G06450	Thhalv10008017m.g	Si-s2746-01290	Sp1g05210	LRC	-0.740752	2.57845	0.842966	0.118648	2.51247	0.999958	-0.796746	1.40704	0.878227	0.0108858	0.967572	0.996824	0	0	0	0	0	0	0	0	0_0_0_0_0_0_0_0	0_0_0_0_0_0_0_0	0	0
OG14454	AT1G06440	Thhalv10007863m.g	Si-s2746-01280	Sp1g05200	LRC				-0.354855	1.01657	0.999958									0	0					0_0_0_0_0_0_0_0		0
OG14455	AT1G06420	Thhalv10008812m.g	Si-s2746-01260	Sp1g05180	LRC				-0.567761	1.68617	0.999958	-0.466286	0.356449	0.940364	-0.316791	2.67957	0.831103			0	0	0	0	0	0	0_0_0_0_0_0_0_0		0
OG14456	AT1G06410	Thhalv10006783m.g	Si-s2746-01250	Sp1g05170	LRC	-0.0442842	5.48923	0.99993	-0.00612104	5.98432	0.999958	0.357604	6.27754	0.930577	-0.202382	6.07421	0.883992	0	0	0	0	0	0	0	0	0_0_0_0_0_0_0_0	0_0_0_0_0_0_0_0	0	0
OG14458	AT1G06380	Thhalv10008540m.g	Si-s2746-01220	Sp1g05150	LRC				-0.355113	3.5963	0.999958	-1.74241	2.52078	0.389285	-0.10097	2.99733	0.971613			0	0	0	0	0	0	0_0_0_0_0_0_0_0		0
OG14459	AT1G06360	Thhalv10008191m.g	Si-s2746-01210	Sp1g05140	LRC							0.115965	1.52369	0.985298								0	0			0_0_0_0_0_0_0_0		0
OG14460	AT1G06340	Thhalv10009453m.g	Si-s2746-01200	Sp1g05130	LRC							-0.0171533	5.38666	0.998681								0	0			0_0_0_0_0_0_0_0		0
OG14461	AT1G06330	Thhalv10009000m.g	Si-s2746-01190	Sp1g05120	LRC	-1.78473	4.56597	0.00691299	-2.48343	4.26919	0.000728581	-0.276217	7.21931	0.957907	-0.271661	8.5047	0.886596	0	1	0	1	0	0	0	0	0_1_0_1_0_0_0_0	0_1_0_1_0_0_0_0	2	2
OG14462	AT1G06320	Thhalv10009758m.g	Si-s2746-01180	Sp1g05110	LRC	-0.509383	1.4637	0.99993				-0.387612	0.92693	0.947626	-1.33852	3.50227	0.227672	0	0			0	0	0	0	0_0_0_0_0_0_0_0		0
OG14463	AT1G06290	Thhalv10006988m.g	Si-s2746-01160	Sp1g05100	LRC	0.000682881	7.02503	0.99993	0.709557	4.76451	0.844259	0.269652	6.38281	0.949236	0.34284	6.58645	0.784494	0	0	0	0	0	0	0	0	0_0_0_0_0_0_0_0	0_0_0_0_0_0_0_0	0	0
OG14464	AT1G06280	Thhalv10008796m.g	Si-s2746-01150	Sp1g05090	LRC																					0_0_0_0_0_0_0_0		0
OG14465	AT1G06270	Thhalv10008110m.g	Si-s2746-01140	Sp1g05080	LRC				-0.110872	1.25266	0.999958				0.0360216	2.41061	0.990642			0	0			0	0	0_0_0_0_0_0_0_0		0
OG14467	AT1G06250	Thhalv10007767m.g	Si-s2746-01120	Sp1g05060	LRC																					0_0_0_0_0_0_0_0		0
OG14468	AT1G06240	Thhalv10007851m.g	Si-s2746-01110	Sp1g05050	LRC	0.596494	1.63325	0.993083	-0.287225	2.45367	0.999958	-0.552381	0.456977	0.936024	0.0912273	1.38541	0.974458	0	0	0	0	0	0	0	0	0_0_0_0_0_0_0_0	0_0_0_0_0_0_0_0	0	0
OG14469	AT1G06230	Thhalv10006830m.g	Si-s2746-01100	Sp1g05040	LRC	0.124878	4.8352	0.99993	0.366947	5.52318	0.999958	0.471895	4.69249	0.879872	0.543107	6.0404	0.529306	0	0	0	0	0	0	0	0	0_0_0_0_0_0_0_0	0_0_0_0_0_0_0_0	0	0
OG14470	AT1G06220	Thhalv10006688m.g	Si-s2746-01090	Sp1g05030	LRC	0.139183	4.1006	0.99993	0.227067	5.22438	0.999958	-0.214871	4.60368	0.957907	0.213618	4.9638	0.928699	0	0	0	0	0	0	0	0	0_0_0_0_0_0_0_0	0_0_0_0_0_0_0_0	0	0
OG14471	AT1G06210	Thhalv10007923m.g	Si-s2746-01080	Sp1g05020	LRC	0.0526942	5.44733	0.99993	0.0830917	4.74663	0.999958	0.130195	5.36664	0.972444	0.212242	5.19053	0.863901	0	0	0	0	0	0	0	0	0_0_0_0_0_0_0_0	0_0_0_0_0_0_0_0	0	0
OG14472	AT1G06200	Thhalv10008791m.g	Si-s2746-01070	Sp1g05010	LRC	-0.164381	5.84443	0.99993	-0.16493	6.89892	0.999958	-0.394399	4.70495	0.926832	0.0975168	5.55798	0.952287	0	0	0	0	0	0	0	0	0_0_0_0_0_0_0_0	0_0_0_0_0_0_0_0	0	0
OG14473	AT1G06190	Thhalv10007829m.g	Si-s2746-01060	Sp1g05000	LRC	0.874357	3.33618	0.824916	0.227641	3.85116	0.999958	-1.24652	0.766473	0.741989	-0.127821	3.06131	0.964134	0	0	0	0	0	0	0	0	0_0_0_0_0_0_0_0	0_0_0_0_0_0_0_0	0	0
OG14475	AT1G06170	Thhalv10009992m.g	Si-s2746-01040	Sp1g04980	LRC																					0_0_0_0_0_0_0_0		0
OG14476	AT1G06160	Thhalv10008518m.g	Si-s2746-01030	Sp1g04970	LRC							1.12231	0.169908	0.824057								0	0			0_0_0_0_0_0_0_0		0
OG14477	AT4G39280	Thhalv10007412m.g	Si-s2286-00720	Sp4g00870	LRC	0.115305	4.027	0.99993	-0.167334	7.17617	0.999958	-0.318117	5.917	0.938076	-0.241658	4.94367	0.846131	0	0	0	0	0	0	0	0	0_0_0_0_0_0_0_0	0_0_0_0_0_0_0_0	0	0
OG14479	AT1G06110	Thhalv10007687m.g	Si-s2746-00980	Sp1g04910	LRC	0.355244	2.90905	0.99993	0.278675	5.03242	0.999958	0.345513	2.34529	0.946657	0.0741501	2.56701	0.977831	0	0	0	0	0	0	0	0	0_0_0_0_0_0_0_0	0_0_0_0_0_0_0_0	0	0
OG14480	AT1G06090	Thhalv10008185m.g	Si-s2746-00970	Sp1g04900	LRC	0.313886	13.0955	0.99993	0.395218	8.8627	0.999958	0.0664811	7.97038	0.995167	0.44731	9.35507	0.867962	0	0	0	0	0	0	0	0	0_0_0_0_0_0_0_0	0_0_0_0_0_0_0_0	0	0
OG14481	AT1G06080	Thhalv10008299m.g	Si-s2746-00960	Sp1g04890	LRC	-0.0300771	8.19232	0.99993	-0.427182	4.21974	0.999958							0	0	0	0					0_0_0_0_0_0_0_0		0
OG14482	AT1G06070	Thhalv10007692m.g	Si-s2746-00950	Sp1g04880	LRC	0.199242	4.99577	0.99993	0.139452	4.05664	0.999958	0.230472	3.45141	0.963276	-0.105281	4.03848	0.957939	0	0	0	0	0	0	0	0	0_0_0_0_0_0_0_0	0_0_0_0_0_0_0_0	0	0
OG14483	AT1G06060	Thhalv10008762m.g	Si-s2746-00940	Sp1g04870	LRC	0.407449	3.4822	0.992425	0.00588549	4.22029	0.999958	0.303156	3.09374	0.946657	0.000750554	3.32977	0.999982	0	0	0	0	0	0	0	0	0_0_0_0_0_0_0_0	0_0_0_0_0_0_0_0	0	0
OG14484	AT1G06050	Thhalv10008266m.g	Si-s2746-00930	Sp1g04860	LRC	0.0369595	3.6121	0.99993	0.225156	2.82089	0.999958	0.346651	2.97494	0.945156	0.854532	4.64085	0.0917266	0	0	0	0	0	0	0	0	0_0_0_0_0_0_0_0	0_0_0_0_0_0_0_0	0	0
OG14485	AT1G06040	Thhalv10008612m.g	Si-s2746-00920	Sp1g04850	LRC	-0.665551	3.83116	0.841449	-1.87175	1.84711	0.389818	0.216861	4.44516	0.957907	-1.77783	2.04128	0.301736	0	0	0	0	0	0	0	0	0_0_0_0_0_0_0_0	0_0_0_0_0_0_0_0	0	0
OG14490	AT1G05960	Thhalv10006704m.g	Si-s2746-00880	Sp1g04790	LRC	-0.158676	5.64706	0.99993	-0.0810338	3.82529	0.999958	0.64345	4.29563	0.837028	-0.107676	4.80876	0.957067	0	0	0	0	0	0	0	0	0_0_0_0_0_0_0_0	0_0_0_0_0_0_0_0	0	0
OG14491	AT1G05950	Thhalv10007042m.g	Si-s2746-00860	Sp1g04770	LRC																					0_0_0_0_0_0_0_0		0
OG14492	AT1G05920	Thhalv10009348m.g	Si-s2746-00850	Sp1g04760	LRC																					0_0_0_0_0_0_0_0		0
OG14493	AT1G05910	Thhalv10006586m.g	Si-s2746-00840	Sp1g04750	LRC	0.300146	3.76461	0.99993	-0.0521014	3.99207	0.999958	0.227166	4.0305	0.955095	0.0260701	4.04403	0.991094	0	0	0	0	0	0	0	0	0_0_0_0_0_0_0_0	0_0_0_0_0_0_0_0	0	0
OG14494	AT1G05900	Thhalv10007955m.g	Si-s2746-00830	Sp1g04740	LRC	0.632904	1.85154	0.978506	-0.0483914	2.6158	0.999958	-0.0743541	1.27838	0.991635	-0.550524	1.65311	0.70891	0	0	0	0	0	0	0	0	0_0_0_0_0_0_0_0	0_0_0_0_0_0_0_0	0	0
OG14495	AT1G05894	Thhalv10009329m.g	Si-s2746-00820	Sp1g04730	LRC	0.632459	0.979558	0.99993	-0.302518	-0.618994	0.999958				-0.025304	0.854268	0.994628	0	0	0	0			0	0	0_0_0_0_0_0_0_0		0
OG14496	AT1G05890	Thhalv10007273m.g	Si-s2746-00810	Sp1g04720	LRC	1.06246	5.1279	0.770981	0.17235	3.81671	0.999958	0.450025	3.87086	0.890986	0.186605	3.47006	0.905395	0	0	0	0	0	0	0	0	0_0_0_0_0_0_0_0	0_0_0_0_0_0_0_0	0	0
OG14497	AT1G05880	Thhalv10009394m.g	Si-s2746-00800	Sp1g04710	LRC	-1.99621	1.66024	0.110486	-0.113391	1.5876	0.999958				-0.399395	3.89091	0.795389	0	0	0	0			0	0	0_0_0_0_0_0_0_0		0
OG14498	AT1G05870	Thhalv10008864m.g	Si-s2746-00790	Sp1g04700	LRC	-0.00654692	3.70442	0.99993	-0.894562	4.19635	0.53675	-0.720277	5.45891	0.747135	-0.522168	5.68757	0.638818	0	0	0	0	0	0	0	0	0_0_0_0_0_0_0_0	0_0_0_0_0_0_0_0	0	0
OG14499	AT1G05860	Thhalv10008336m.g	Si-s2746-00780	Sp1g04680	LRC	-0.135213	2.71164	0.99993	-0.0112471	1.24995	0.999958	0.102877	2.70927	0.985298	-0.0361764	2.95806	0.989457	0	0	0	0	0	0	0	0	0_0_0_0_0_0_0_0	0_0_0_0_0_0_0_0	0	0
OG14500	AT1G05850	Thhalv10008219m.g	Si-s2746-00770	Sp1g04670	LRC	-0.566429	7.1916	0.918642	-0.204059	6.10549	0.999958	-0.152083	7.06139	0.9701	-0.534875	6.88755	0.64157	0	0	0	0	0	0	0	0	0_0_0_0_0_0_0_0	0_0_0_0_0_0_0_0	0	0
OG14501	AT1G05840	Thhalv10007469m.g	Si-s2746-00760	Sp1g04660	LRC	0.0617093	2.64288	0.99993	0.186751	3.33564	0.999958	0.236986	3.52497	0.955951	-0.113758	3.74749	0.958818	0	0	0	0	0	0	0	0	0_0_0_0_0_0_0_0	0_0_0_0_0_0_0_0	0	0
OG14503	AT1G05830	Thhalv10006646m.g	Si-s2746-00750	Sp1g04640	LRC	0.640853	2.99825	0.917427	-0.634219	1.90354	0.999958	0.086504	2.09784	0.98963	0.0227771	4.51064	0.991807	0	0	0	0	0	0	0	0	0_0_0_0_0_0_0_0	0_0_0_0_0_0_0_0	0	0
OG14504	AT1G05820	Thhalv10007296m.g	Si-s2746-00740	Sp1g04630	LRC	-1.4773	1.92362	0.417282	-0.293818	0.000509397	0.999958	0.499982	0.077374	0.933643	-0.421655	0.544052	0.869424	0	0	0	0	0	0	0	0	0_0_0_0_0_0_0_0	0_0_0_0_0_0_0_0	0	0
OG14505	AT1G05805	Thhalv10008050m.g	Si-s2746-00720	Sp1g04610	LRC	-0.308732	4.85506	0.99993	-0.500575	5.80634	0.999958	-0.310413	7.08582	0.945156	0.154225	7.9042	0.927228	0	0	0	0	0	0	0	0	0_0_0_0_0_0_0_0	0_0_0_0_0_0_0_0	0	0
OG14506	AT1G05800	Thhalv10009478m.g	Si-s2746-00710	Sp1g04600	LRC				0.0214167	-0.460011	0.999958									0	0					0_0_0_0_0_0_0_0		0
OG14507	AT1G05790	Thhalv10006938m.g	Si-s2746-00700	Sp1g04590	LRC	-0.0463884	3.69134	0.99993	0.530613	2.79294	0.999958	0.390231	1.04035	0.946657	-0.201008	3.90646	0.893023	0	0	0	0	0	0	0	0	0_0_0_0_0_0_0_0	0_0_0_0_0_0_0_0	0	0
OG14508	AT1G05785	Thhalv10009079m.g	Si-s2746-00690	Sp1g04580	LRC	0.123416	3.65801	0.99993	0.158224	3.45286	0.999958	-0.234382	3.21769	0.963573	-0.186687	4.16469	0.889386	0	0	0	0	0	0	0	0	0_0_0_0_0_0_0_0	0_0_0_0_0_0_0_0	0	0
OG14509	AT1G05760	Thhalv10008892m.g	Si-s2746-00680	Sp1g04570	LRC																					0_0_0_0_0_0_0_0		0
OG14510	AT1G05730	Thhalv10009017m.g	Si-s2746-00660	Sp1g04550	LRC				-0.156407	3.71041	0.999958	-2.22277	2.74749	0.262233	0.213217	4.73364	0.915803			0	0	0	0	0	0	0_0_0_0_0_0_0_0		0
OG14511	AT1G05720	Thhalv10008926m.g	Si-s2746-00650	Sp1g04540	LRC	-0.0145436	3.94175	0.99993	-0.200259	6.73689	0.999958	-0.0876005	7.15932	0.985298	-0.61977	6.31554	0.472494	0	0	0	0	0	0	0	0	0_0_0_0_0_0_0_0	0_0_0_0_0_0_0_0	0	0
OG14512	AT1G05710	Thhalv10009016m.g	Si-s2746-00640	Sp1g04530	LRC	0.265259	1.16313	0.99993	-0.288103	2.95636	0.999958				0.0652461	3.48983	0.985188	0	0	0	0			0	0	0_0_0_0_0_0_0_0		0
OG14513	AT1G05690	Thhalv10007799m.g	Si-s2746-00630	Sp1g04510	LRC				-0.624024	4.3788	0.999958	-0.0136645	0.209727	0.998681	1.04954	2.2767	0.581372			0	0	0	0	0	0	0_0_0_0_0_0_0_0		0
OG14514	AT1G05680	Thhalv10007603m.g	Si-s2746-00620	Sp1g04500	LRC	-0.51998	8.43922	0.95084	-0.310142	8.24724	0.999958	0.244486	8.92364	0.977039	0.225379	5.47206	0.848638	0	0	0	0	0	0	0	0	0_0_0_0_0_0_0_0	0_0_0_0_0_0_0_0	0	0
OG14515	AT1G05670	Thhalv10010012m.g	Si-s2746-00610	Sp1g04490	LRC				1.27173	0.311939	0.570896	0.684049	0.0111926	0.938076	-0.0720443	0.968827	0.981887			0	0	0	0	0	0	0_0_0_0_0_0_0_0		0
OG14517	AT1G05630	Thhalv10006606m.g	Si-s2746-00550	Sp1g04480	LRC	0.572162	0.89987	0.993083	0.0557038	1.87855	0.999958	1.35018	-0.301055	0.758817				0	0	0	0	0	0			0_0_0_0_0_0_0_0		0
OG14518	AT1G05620	Thhalv10008223m.g	Si-s2746-00540	Sp1g04470	LRC	-0.368606	4.79121	0.992425	-0.257431	4.48858	0.999958	-0.160802	5.13653	0.966065	0.041275	5.84028	0.982537	0	0	0	0	0	0	0	0	0_0_0_0_0_0_0_0	0_0_0_0_0_0_0_0	0	0
OG14519	AT2G24670	Thhalv10009984m.g	Si-s2746-00530	SpUn0479_0020	LRC																					0_0_0_0_0_0_0_0		0
OG14520	AT1G05610	Thhalv10009542m.g	Si-s2746-00510	SpUn0479_0010	LRC																					0_0_0_0_0_0_0_0		0
OG14521	AT1G05600	Thhalv10007424m.g	Si-s2746-00500	Sp1g04450	LRC				-0.296896	-0.27359	0.999958	0.441441	0.579761	0.941654	-0.172699	1.77584	0.944291			0	0	0	0	0	0	0_0_0_0_0_0_0_0		0
OG14522	AT1G05590	Thhalv10007179m.g	Si-s2746-00490	Sp1g04440	LRC	-0.653688	2.15869	0.96719	-0.422372	1.20431	0.999958	0.162111	1.31435	0.97667	0.0291809	3.83112	0.989637	0	0	0	0	0	0	0	0	0_0_0_0_0_0_0_0	0_0_0_0_0_0_0_0	0	0
OG14523	AT1G05580	Thhalv10006774m.g	Si-s2746-00480	Sp1g04430	LRC																					0_0_0_0_0_0_0_0		0
OG14524	AT1G05577	Thhalv10009387m.g	Si-s2746-00470	Sp1g04420	LRC																					0_0_0_0_0_0_0_0		0
OG14525	AT1G05570	Thhalv10006528m.g	Si-s2746-00460	Sp1g04410	LRC				-0.449035	0.203486	0.999958	-0.0442995	-0.721613	0.997709	-0.284829	1.45721	0.930638			0	0	0	0	0	0	0_0_0_0_0_0_0_0		0
OG14526	AT1G05560	Thhalv10007593m.g	Si-s2746-00450	Sp1g04400	LRC	-0.543449	10.1596	0.950534	-1.22623	3.1954	0.930116	0.657252	8.97599	0.896938	0.614989	5.94325	0.375026	0	0	0	0	0	0	0	0	0_0_0_0_0_0_0_0	0_0_0_0_0_0_0_0	0	0
OG14527	AT1G05520	Thhalv10006857m.g	Si-s2746-00420	Sp1g04390	LRC	-0.225352	3.37345	0.99993	-0.019465	3.35201	0.999958	0.0149855	2.71626	0.998681	-0.0505902	4.87774	0.977328	0	0	0	0	0	0	0	0	0_0_0_0_0_0_0_0	0_0_0_0_0_0_0_0	0	0
OG14528	AT1G05510	Thhalv10009707m.g	Si-s2746-00400	Sp1g04380	LRC	-1.49325	1.31247	0.444997										0	0							0_0_0_0_0_0_0_0		0
OG14529	AT1G05500	Thhalv10007226m.g	Si-s2746-00390	Sp1g04370	LRC	-0.401227	5.56889	0.982851	0.265257	4.48815	0.999958	0.145058	5.43835	0.970968	-0.218107	4.6159	0.85174	0	0	0	0	0	0	0	0	0_0_0_0_0_0_0_0	0_0_0_0_0_0_0_0	0	0
OG14530	AT1G05470	Thhalv10007110m.g	Si-s2746-00370	Sp1g04350	LRC																					0_0_0_0_0_0_0_0		0
OG14531	AT1G05460	Thhalv10006684m.g	Si-s2746-00360	Sp1g04340	LRC				-0.194392	2.05041	0.999958				-0.172996	2.12756	0.952051			0	0			0	0	0_0_0_0_0_0_0_0		0
OG14532	AT1G05450	Thhalv10008963m.g	Si-s2746-00350	Sp1g04330	LRC	-0.575442	3.18593	0.969208										0	0							0_0_0_0_0_0_0_0		0
OG14533	AT1G05430	Thhalv10008449m.g	Si-s2746-00320	Sp1g04300	LRC	0.318056	3.24703	0.99993	-0.187227	3.74875	0.999958	-0.317685	2.90832	0.946604	-0.0761086	3.9947	0.967211	0	0	0	0	0	0	0	0	0_0_0_0_0_0_0_0	0_0_0_0_0_0_0_0	0	0
OG14534	AT1G05410	Thhalv10007544m.g	Si-s2746-00310	Sp1g04290	LRC	0.848951	2.60414	0.7535	0.0291891	3.78192	0.999958	-1.21975	-0.380433	0.784902	-0.0814968	2.10378	0.975647	0	0	0	0	0	0	0	0	0_0_0_0_0_0_0_0	0_0_0_0_0_0_0_0	0	0
OG14535	AT1G05360	Thhalv10007747m.g	Si-s2746-00260	Sp1g04230	LRC	-0.100167	3.52578	0.99993	-0.300078	1.64641	0.999958	0.122262	1.48308	0.985078	0.224021	3.41267	0.874724	0	0	0	0	0	0	0	0	0_0_0_0_0_0_0_0	0_0_0_0_0_0_0_0	0	0
OG14536	AT1G05370	Thhalv10007749m.g	Si-s2746-00270	Sp1g04240	LRC				-0.182772	1.40807	0.999958	-0.53003	0.0756376	0.939615	-1.10423	1.69377	0.3549			0	0	0	0	0	0	0_0_0_0_0_0_0_0		0
OG14537	AT1G05380	Thhalv10009713m.g	Si-s2746-00280	Sp1g04260	LRC	-0.105545	4.04081	0.99993	0.391949	4.90608	0.999958	0.152214	3.42793	0.9701	0.169635	4.61308	0.896259	0	0	0	0	0	0	0	0	0_0_0_0_0_0_0_0	0_0_0_0_0_0_0_0	0	0
OG14538	AT1G05385	Thhalv10008840m.g	Si-s2746-00290	Sp1g04270	LRC				-0.384589	2.66767	0.999958	-1.08591	0.489054	0.850047	0.0153786	2.16395	0.995552			0	0	0	0	0	0	0_0_0_0_0_0_0_0		0
OG14539	AT1G05420	Thhalv10009912m.g	Si-s2746-00300	Sp1g04280	LRC				-0.850693	0.684717	0.999958									0	0					0_0_0_0_0_0_0_0		0
OG14540	AT1G05350	Thhalv10007699m.g	Si-s2746-00250	Sp1g04220	LRC	-0.247423	4.99228	0.99993	-0.0880505	4.78718	0.999958	0.0356017	5.3019	0.995167	0.0158305	5.17607	0.994628	0	0	0	0	0	0	0	0	0_0_0_0_0_0_0_0	0_0_0_0_0_0_0_0	0	0
OG14541	AT1G05340	Thhalv10009262m.g	Si-s2746-00240	Sp1g04210	LRC	-0.0440328	8.11797	0.99993	0.518922	10.6408	0.999958	0.583857	11.102	0.88128	0.991813	10.0488	0.0888489	0	0	0	0	0	0	0	0	0_0_0_0_0_0_0_0	0_0_0_0_0_0_0_0	0	0
OG14542	AT1G05330	Thhalv10009852m.g	Si-s2746-00230	Sp1g04200	LRC																					0_0_0_0_0_0_0_0		0
OG14543	AT1G05320	Thhalv10006865m.g	Si-s2746-00220	Sp1g04190	LRC	0.882063	1.92087	0.938296	0.132073	4.85891	0.999958	0.0365175	-0.605746	0.998681	1.05121	6.17734	0.241933	0	0	0	0	0	0	0	0	0_0_0_0_0_0_0_0	0_0_0_0_0_0_0_0	0	0
OG14544	AT1G05310	Thhalv10009800m.g	Si-s2746-00210	Sp1g04180	LRC				0.297443	0.440373	0.999958									0	0					0_0_0_0_0_0_0_0		0
OG14547	AT1G05290	Thhalv10009385m.g	Si-s2746-00180	Sp1g04140	LRC										-1.05881	2.40656	0.170142							0	0	0_0_0_0_0_0_0_0		0
OG14548	AT1G05280	Thhalv10009924m.g	Si-s2746-00170	Sp1g04130	LRC	-0.629748	4.57624	0.835586	-0.87883	-0.0370428	0.999958	-0.124236	5.22787	0.97667	-0.0934456	5.27449	0.961245	0	0	0	0	0	0	0	0	0_0_0_0_0_0_0_0	0_0_0_0_0_0_0_0	0	0
OG14552	AT1G05210	Thhalv10008934m.g	Si-s2746-00110	SpUn0024_0070	LRC	-0.522926	4.17864	0.992425	-0.696044	5.5927	0.542746	-0.615235	5.28776	0.873139				0	0	0	0	0	0			0_0_0_0_0_0_0_0		0
OG14553	AT1G05205	Thhalv10009219m.g	Si-s2746-00100	SpUn0024_0080	LRC	-0.189206	6.48947	0.99993	-0.110571	7.26302	0.999958	-0.429091	6.10707	0.923371				0	0	0	0	0	0			0_0_0_0_0_0_0_0		0
OG14554	AT1G05200	Thhalv10006709m.g	Si-s2746-00090	SpUn0024_0090	LRC	-1.21671	3.46198	0.432489										0	0							0_0_0_0_0_0_0_0		0
OG14555	AT1G05190	Thhalv10008693m.g	Si-s2746-00080	SpUn0024_0100	LRC	1.16757	2.29387	0.74955	0.0630564	5.44692	0.999958	-0.563436	3.82756	0.902387				0	0	0	0	0	0			0_0_0_0_0_0_0_0		0
OG14556	AT1G05180	Thhalv10007362m.g	Si-s2746-00070	SpUn0024_0110	LRC	0.183516	3.76162	0.99993	0.0900786	4.45923	0.999958	-0.0496399	3.83228	0.991635				0	0	0	0	0	0			0_0_0_0_0_0_0_0		0
OG14557	AT1G05170	Thhalv10007787m.g	Si-s2746-00060	SpUn0024_0120	LRC	-0.186639	5.15718	0.99993	0.201714	3.51779	0.999958	0.609334	5.37706	0.88248				0	0	0	0	0	0			0_0_0_0_0_0_0_0		0
OG14558	AT1G05160	Thhalv10009356m.g	Si-s2746-00050	SpUn0024_0130	LRC	-0.649811	2.78277	0.938222				-0.727198	0.59364	0.882402				0	0			0	0			0_0_0_0_0_0_0_0		0
OG14559	AT1G31840	Thhalv10009444m.g	Si-s2037-00190	Sp1g27550	LRC				0.101366	0.167581	0.999958									0	0					0_0_0_0_0_0_0_0		0
OG14560	AT1G05120	Thhalv10006803m.g	Si-c206707-00020	Sp1g03980	LRC	0.0315894	4.19125	0.99993	0.526954	1.84949	0.999958	-0.580302	-0.00558048	0.930577	0.821447	3.29544	0.42337	0	0	0	0	0	0	0	0	0_0_0_0_0_0_0_0	0_0_0_0_0_0_0_0	0	0
OG14561	AT1G05100	Thhalv10008116m.g	Si-c206031-00010	Sp1g03970	LRC	-0.571837	8.2796	0.90721	0.0492777	6.70234	0.999958				-0.174412	3.39919	0.95542	0	0	0	0			0	0	0_0_0_0_0_0_0_0		0
OG14562	AT4G20720	Thhalv10006711m.g	Si-s2105-00020	Sp1g03960	LRC	-0.43075	2.37722	0.999021	0.541906	3.31354	0.999958	0.167669	2.45451	0.976206	-0.239765	3.92275	0.881219	0	0	0	0	0	0	0	0	0_0_0_0_0_0_0_0	0_0_0_0_0_0_0_0	0	0
OG14564	AT1G05060	Thhalv10008572m.g	Si-s2105-00050	Sp1g03930	LRC	0.741766	2.4374	0.982851	-0.0231642	3.33068	0.999958	-0.191111	7.2787	0.967679	0.199962	4.96494	0.874724	0	0	0	0	0	0	0	0	0_0_0_0_0_0_0_0	0_0_0_0_0_0_0_0	0	0
OG14565	AT1G05055	Thhalv10007730m.g	Si-s2105-00060	Sp1g03920	LRC	0.401794	2.43781	0.99993	-0.464501	1.16635	0.999958	-0.418898	3.15785	0.920369	-0.229583	1.9594	0.914222	0	0	0	0	0	0	0	0	0_0_0_0_0_0_0_0	0_0_0_0_0_0_0_0	0	0
OG14566	AT1G05040	Thhalv10009951m.g	Si-s2105-00070	Sp1g03910	LRC																					0_0_0_0_0_0_0_0		0
OG14567	AT1G05020	Thhalv10007033m.g	Si-s2105-00080	Sp1g03900	LRC							0.831187	0.408057	0.920369	1.45254	2.01481	0.223858					0	0	0	0	0_0_0_0_0_0_0_0		0
OG14568	AT1G05010	Thhalv10008207m.g	Si-s1463-00010	Sp1g03890	LRC	0.983818	7.89138	0.835661	-0.516748	5.70299	0.999958	0.363074	7.3199	0.957208	-0.189141	7.79054	0.938382	0	0	0	0	0	0	0	0	0_0_0_0_0_0_0_0	0_0_0_0_0_0_0_0	0	0
OG14569	AT1G05000	Thhalv10008768m.g	Si-s1463-00020	Sp1g03880	LRC							-0.128543	1.68622	0.983248	1.12339	1.70496	0.283325					0	0	0	0	0_0_0_0_0_0_0_0		0
OG14570	AT1G04990	Thhalv10007912m.g	Si-s1463-00030	Sp1g03870	LRC	-0.256418	4.95137	0.99993	-0.108907	-0.389955	0.999958	1.38842	3.69891	0.181758	0.491706	2.2996	0.713203	0	0	0	0	0	0	0	0	0_0_0_0_0_0_0_0	0_0_0_0_0_0_0_0	0	0
OG14571	AT1G04985	Thhalv10008833m.g	Si-s1463-00040	Sp1g03860	LRC	0.19441	5.72853	0.99993	0.292918	3.77513	0.999958	0.101452	4.18169	0.980611	0.400164	5.19687	0.626757	0	0	0	0	0	0	0	0	0_0_0_0_0_0_0_0	0_0_0_0_0_0_0_0	0	0
OG14572	AT1G04980	Thhalv10007682m.g	Si-s1463-00050	Sp1g03850	LRC	-0.968016	4.78287	0.462215	-0.65792	4.53319	0.649726	-0.861393	5.15948	0.688462	-0.417761	5.71641	0.633856	0	0	0	0	0	0	0	0	0_0_0_0_0_0_0_0	0_0_0_0_0_0_0_0	0	0
OG14573	AT1G04970	Thhalv10007436m.g	Si-s1463-00060	Sp1g03840	LRC	0.291247	5.77282	0.99993	0.692053	5.61358	0.587141	0.613818	3.51395	0.873139	0.722598	5.18566	0.536138	0	0	0	0	0	0	0	0	0_0_0_0_0_0_0_0	0_0_0_0_0_0_0_0	0	0
OG14574	AT1G04960	Thhalv10008218m.g	Si-s1463-00080	Sp1g03810	LRC	0.0866322	5.82824	0.99993	0.379404	5.2084	0.999958	0.376296	4.93001	0.908634	0.523896	6.00491	0.451571	0	0	0	0	0	0	0	0	0_0_0_0_0_0_0_0	0_0_0_0_0_0_0_0	0	0
OG14575	AT1G04950	Thhalv10007291m.g	Si-s1463-00090	Sp1g03800	LRC	-0.135731	2.86806	0.99993	-0.0557994	3.49954	0.999958	-0.22241	1.64174	0.969754	-0.305965	3.58589	0.831071	0	0	0	0	0	0	0	0	0_0_0_0_0_0_0_0	0_0_0_0_0_0_0_0	0	0
OG14576	AT1G04945	Thhalv10007024m.g	Si-s1463-00100	Sp1g03790	LRC				0.0924909	4.96098	0.999958				-0.817631	1.32036	0.520512			0	0			0	0	0_0_0_0_0_0_0_0		0
OG14578	AT1G04920	Thhalv10006639m.g	Si-s1463-00130	Sp1g03760	LRC							-0.221807	0.465773	0.972444	1.2149	0.782783	0.304035					0	0	0	0	0_0_0_0_0_0_0_0		0
OG14579	AT1G04910	Thhalv10007374m.g	Si-s1463-00140	Sp1g03750	LRC	-0.562505	3.4208	0.933796	-0.136847	2.87827	0.999958	-0.0563647	4.98238	0.989733	-0.382522	3.44653	0.763615	0	0	0	0	0	0	0	0	0_0_0_0_0_0_0_0	0_0_0_0_0_0_0_0	0	0
OG14580	AT1G04900	Thhalv10007628m.g	Si-s1463-00150	Sp1g03740	LRC	1.3207	2.29418	0.411357	-0.219803	3.32109	0.999958	-1.74568	1.67988	0.352345	0.213526	2.9238	0.928229	0	0	0	0	0	0	0	0	0_0_0_0_0_0_0_0	0_0_0_0_0_0_0_0	0	0
OG14581	AT1G04890	Thhalv10009864m.g	Si-s1463-00180	Sp1g03730	LRC																					0_0_0_0_0_0_0_0		0
OG14582	AT1G04880	Thhalv10007631m.g	Si-s1463-00170	Sp1g03720	LRC																					0_0_0_0_0_0_0_0		0
OG14583	AT1G04860	Thhalv10006716m.g	Si-s1463-00160	Sp1g03710	LRC	0.661206	3.46589	0.853859	0.127943	3.136	0.999958	-0.0624312	2.50847	0.992453	-0.375619	2.56076	0.793196	0	0	0	0	0	0	0	0	0_0_0_0_0_0_0_0	0_0_0_0_0_0_0_0	0	0
OG14584	AT1G04850	Thhalv10007758m.g	Si-s1463-00190	Sp1g03690	LRC	-0.0464713	6.56674	0.99993	0.0174028	6.9438	0.999958	-0.306887	6.85603	0.940364	0.151723	6.72861	0.917511	0	0	0	0	0	0	0	0	0_0_0_0_0_0_0_0	0_0_0_0_0_0_0_0	0	0
OG14585	AT1G04830	Thhalv10007609m.g	Si-s1463-00210	Sp1g03670	LRC	-0.371113	4.09687	0.992425	-0.0328434	4.4378	0.999958	0.180895	4.27296	0.964503	0.535478	4.94657	0.516909	0	0	0	0	0	0	0	0	0_0_0_0_0_0_0_0	0_0_0_0_0_0_0_0	0	0
OG14587	AT1G04790	Thhalv10007101m.g	Si-s1463-00220	Sp1g03630	LRC	0.289038	3.57722	0.99993	0.232486	3.8705	0.999958	0.547638	3.24534	0.873139	-0.206012	4.47613	0.867758	0	0	0	0	0	0	0	0	0_0_0_0_0_0_0_0	0_0_0_0_0_0_0_0	0	0
OG14588	AT1G04780	Thhalv10007017m.g	Si-s1463-00230	Sp1g03620	LRC	0.00335758	4.87348	0.99993	0.228063	5.76312	0.999958	0.226871	5.21375	0.957907	0.45359	6.18442	0.561338	0	0	0	0	0	0	0	0	0_0_0_0_0_0_0_0	0_0_0_0_0_0_0_0	0	0
OG14589	AT1G04770	Thhalv10008052m.g	Si-s1463-00240	Sp1g03600	LRC	-0.0646505	7.2181	0.99993	-0.0801308	8.18046	0.999958	-0.0317732	8.21273	0.998681	0.133096	8.65628	0.943193	0	0	0	0	0	0	0	0	0_0_0_0_0_0_0_0	0_0_0_0_0_0_0_0	0	0
OG14590	AT1G04760	Thhalv10008729m.g	Si-s1463-00250	Sp1g03590	LRC				-0.0929729	0.544952	0.999958									0	0					0_0_0_0_0_0_0_0		0
OG14591	AT1G04750	Thhalv10008733m.g	Si-s1463-00260	Sp1g03580	LRC	-0.066579	5.73923	0.99993	-0.108609	6.71881	0.999958	-0.349356	7.72756	0.940364	-0.12348	5.51734	0.933289	0	0	0	0	0	0	0	0	0_0_0_0_0_0_0_0	0_0_0_0_0_0_0_0	0	0
OG14592	AT1G04730	Thhalv10006720m.g	Si-s1463-00270	Sp1g03570	LRC				0.070949	2.09209	0.999958	-0.160142	2.33632	0.97341	-0.477057	3.0904	0.685576			0	0	0	0	0	0	0_0_0_0_0_0_0_0		0
OG14593	AT1G50920	Thhalv10006811m.g	Si-s1463-00290	Sp1g03550	LRC	1.02733	4.82546	0.693259	0.215871	6.20085	0.999958	-0.87239	5.11939	0.79456	-0.038227	6.09708	0.987458	0	0	0	0	0	0	0	0	0_0_0_0_0_0_0_0	0_0_0_0_0_0_0_0	0	0
OG14594	AT1G04700	Thhalv10006649m.g	Si-s1463-00300	Sp1g03540	LRC	1.49049	1.18286	0.522004	-0.557809	0.862751	0.999958	-0.0680101	0.791078	0.992413	-0.109916	1.69782	0.967929	0	0	0	0	0	0	0	0	0_0_0_0_0_0_0_0	0_0_0_0_0_0_0_0	0	0
OG14595	AT1G04690	Thhalv10008181m.g	Si-s1463-00310	Sp1g03530	LRC	0.0839957	6.16562	0.99993	-0.0608245	7.60417	0.999958	0.166616	6.8968	0.969782	0.154495	6.63159	0.914222	0	0	0	0	0	0	0	0	0_0_0_0_0_0_0_0	0_0_0_0_0_0_0_0	0	0
OG14596	AT1G04670	Thhalv10009113m.g	Si-s1463-00330	Sp1g03510	LRC				-0.127042	3.98086	0.999958									0	0					0_0_0_0_0_0_0_0		0
OG14597	AT1G04650	Thhalv10006668m.g	Si-s1463-00350	Sp1g03490	LRC				-0.637483	0.401672	0.999958	-0.15254	2.56515	0.974024	-0.906922	1.51136	0.576071			0	0	0	0	0	0	0_0_0_0_0_0_0_0		0
OG14598	AT1G04640	Thhalv10009297m.g	Si-s1463-00360	Sp1g03480	LRC				0.0911773	3.39966	0.999958	-1.24607	2.81211	0.527899	-0.639577	0.71432	0.748511			0	0	0	0	0	0	0_0_0_0_0_0_0_0		0
OG14599	AT1G04635	Thhalv10009004m.g	Si-s1463-00370	Sp4g14630	LRC	0.148495	1.42302	0.99993	-0.407697	3.49546	0.999958	-2.75385	3.66651	0.127024	0.244171	2.33367	0.927155	0	0	0	0	0	0	0	0	0_0_0_0_0_0_0_0	0_0_0_0_0_0_0_0	0	0
OG14602	AT1G04610	Thhalv10010013m.g	Si-s1463-00400	SpUn0217_0020	LRC	0.428481	3.74974	0.992425	-1.11034	3.10489	0.370217	0.118269	2.53992	0.986024				0	0	0	0	0	0			0_0_0_0_0_0_0_0		0
OG14603	AT1G04600	Thhalv10006545m.g	Si-s1463-00410	Sp1g03440	LRC				-0.0477028	0.785457	0.999958									0	0					0_0_0_0_0_0_0_0		0
OG14604	AT1G04590	Thhalv10007965m.g	Si-s1463-00420	Sp1g03430	LRC	0.501953	3.5896	0.993083	0.246041	3.43063	0.999958	-0.507337	3.31404	0.907505	0.215362	1.67811	0.947636	0	0	0	0	0	0	0	0	0_0_0_0_0_0_0_0	0_0_0_0_0_0_0_0	0	0
OG14605	AT1G04580	Thhalv10006570m.g	Si-s1463-00430	Sp1g03420	LRC																					0_0_0_0_0_0_0_0		0
OG14606	AT1G04570	Thhalv10007302m.g	Si-s1463-00440	Sp1g03410	LRC	0.756156	1.3922	0.992425	1.26751	1.23264	0.570896	1.23916	1.22486	0.811807	1.17953	2.08886	0.302623	0	0	0	0	0	0	0	0	0_0_0_0_0_0_0_0	0_0_0_0_0_0_0_0	0	0
OG14607	AT1G04560	Thhalv10009503m.g	Si-s1463-00450	Sp1g03400	LRC	6.05393	2.72511	8.99942e-09	8.17834	4.31054	2.82339e-18	5.61829	6.87036	8.48863e-17	4.84911	2.56847	2.99822e-05	1	0	1	0	1	0	1	0	1_0_1_0_1_0_1_0	1_0_1_0_1_0_1_0	4	4
OG14608	AT1G04555	Thhalv10009014m.g	Si-s1463-00460	Sp1g03390	LRC	-0.752317	3.20915	0.789797	0.153534	3.09309	0.999958	0.353839	6.29919	0.944335	-0.190336	4.60629	0.911142	0	0	0	0	0	0	0	0	0_0_0_0_0_0_0_0	0_0_0_0_0_0_0_0	0	0
OG14609	AT1G04550	Thhalv10008626m.g	Si-s1463-00470	Sp1g03380	LRC				0.237811	0.856245	0.999958	0.113033	-0.757039	0.98963	-0.815994	0.823345	0.803161			0	0	0	0	0	0	0_0_0_0_0_0_0_0		0
OG14610	AT1G04540	Thhalv10007144m.g	Si-s1463-00480	Sp1g03370	LRC				-0.0889009	-0.730171	0.999958									0	0					0_0_0_0_0_0_0_0		0
OG14611	AT1G04530	Thhalv10008199m.g	Si-s1463-00490	Sp1g03360	LRC	-0.474588	4.33973	0.945962	-0.323587	2.41754	0.999958	0.0878268	5.28555	0.985298	0.144509	4.84039	0.938382	0	0	0	0	0	0	0	0	0_0_0_0_0_0_0_0	0_0_0_0_0_0_0_0	0	0
OG14612	AT1G04520	Thhalv10008311m.g	Si-s1463-00500	Sp1g03350	LRC	1.80982	1.24594	0.219973	-0.604642	2.61213	0.999958				-0.386977	1.54736	0.83707	0	0	0	0			0	0	0_0_0_0_0_0_0_0		0
OG14613	AT1G04510	Thhalv10007366m.g	Si-s1463-00510	Sp1g03340	LRC	0.754832	4.1227	0.732113	0.00044841	4.88979	0.999958	-0.414464	4.99186	0.908634	-0.015346	4.82781	0.994628	0	0	0	0	0	0	0	0	0_0_0_0_0_0_0_0	0_0_0_0_0_0_0_0	0	0
OG14614	AT1G04500	Thhalv10007843m.g	Si-s1463-00520	Sp1g03330	LRC							1.96845	0.394217	0.523171								0	0			0_0_0_0_0_0_0_0		0
OG14615	AT1G04470	Thhalv10006651m.g	Si-s1463-00550	Sp1g03300	LRC										0.703843	0.542856	0.830672							0	0	0_0_0_0_0_0_0_0		0
OG14616	AT1G04450	Thhalv10008832m.g	Si-s1463-00560	Sp1g03280	LRC																					0_0_0_0_0_0_0_0		0
OG14618	AT1G04440	Thhalv10007554m.g	Si-c230305-00090	Sp1g03260	LRC	-0.164776	6.79095	0.99993	0.217239	5.1252	0.999958	0.620094	5.49297	0.799903	0.591248	7.64677	0.430202	0	0	0	0	0	0	0	0	0_0_0_0_0_0_0_0	0_0_0_0_0_0_0_0	0	0
OG14619	AT1G04420	Thhalv10007737m.g	Si-c230305-00070	Sp1g03240	LRC				0.141041	-0.0683347	0.999958	-0.6939	1.52217	0.874132	0.126018	1.32933	0.966558			0	0	0	0	0	0	0_0_0_0_0_0_0_0		0
OG14621	AT1G04400	Thhalv10007081m.g	Si-c230305-00050	Sp1g03220	LRC	-0.0684851	5.32953	0.99993	0.27089	4.78235	0.999958	0.379568	3.96124	0.923371	-0.0374857	2.56477	0.988322	0	0	0	0	0	0	0	0	0_0_0_0_0_0_0_0	0_0_0_0_0_0_0_0	0	0
OG14622	AT1G04390	Thhalv10006788m.g	Si-c230305-00040	Sp1g03210	LRC	0.0875873	1.91149	0.99993	-0.0234856	2.503	0.999958	0.4886	2.28824	0.913943	-0.0327716	3.36446	0.990164	0	0	0	0	0	0	0	0	0_0_0_0_0_0_0_0	0_0_0_0_0_0_0_0	0	0
OG14625	AT1G04360	Thhalv10009604m.g	Si-s2249-00520	Sp1g03170	LRC	0.73484	1.3279	0.99993	-0.0615764	2.13692	0.999958	-0.144906	2.72565	0.988135	-0.886293	3.47327	0.430888	0	0	0	0	0	0	0	0	0_0_0_0_0_0_0_0	0_0_0_0_0_0_0_0	0	0
OG14627	AT1G04340	Thhalv10008972m.g	Si-s2249-00480	Sp1g03150	LRC	0.523415	4.68431	0.942947	-0.152818	6.30203	0.999958	-0.364143	6.29273	0.931565	-0.121802	6.38674	0.935089	0	0	0	0	0	0	0	0	0_0_0_0_0_0_0_0	0_0_0_0_0_0_0_0	0	0
OG14629	AT1G04310	Thhalv10007018m.g	Si-s2249-00470	Sp1g03130	LRC	0.560609	1.49112	0.992425	0.0114499	1.88142	0.999958	2.25256	1.06922	0.13487	0.392158	1.13481	0.858903	0	0	0	0	0	0	0	0	0_0_0_0_0_0_0_0	0_0_0_0_0_0_0_0	0	0
OG14630	AT1G04300	Thhalv10006644m.g	Si-s2249-00460	Sp1g03110	LRC	0.215798	4.96498	0.99993	0.443602	5.45499	0.999958	0.44674	5.38827	0.891601	0.296125	6.02357	0.778592	0	0	0	0	0	0	0	0	0_0_0_0_0_0_0_0	0_0_0_0_0_0_0_0	0	0
OG14631	AT1G04290	Thhalv10008953m.g	Si-s2249-00450	Sp1g03100	LRC	-0.350381	4.55291	0.99432	0.141783	3.14418	0.999958	0.0285911	3.83857	0.996806	-0.000766446	3.4371	0.999982	0	0	0	0	0	0	0	0	0_0_0_0_0_0_0_0	0_0_0_0_0_0_0_0	0	0
OG14632	AT1G04280	Thhalv10007316m.g	Si-s2249-00440	Sp1g03090	LRC	0.153268	2.85397	0.99993	-0.650345	2.215	0.999958	-0.0550858	2.93261	0.992999	-0.455641	4.38674	0.682469	0	0	0	0	0	0	0	0	0_0_0_0_0_0_0_0	0_0_0_0_0_0_0_0	0	0
OG14633	AT1G04270	Thhalv10009006m.g	Si-s2249-00430	Sp1g03080	LRC	0.614675	8.15506	0.978506	-0.121789	10.2072	0.999958	-0.816565	10.6678	0.824057	0.0941283	9.27508	0.967204	0	0	0	0	0	0	0	0	0_0_0_0_0_0_0_0	0_0_0_0_0_0_0_0	0	0
OG14634	AT1G04260	Thhalv10008893m.g	Si-s2249-00420	Sp1g03070	LRC	0.231444	3.8909	0.99993	-0.0766933	4.19209	0.999958	-0.230736	5.12398	0.951769	0.0704923	4.21945	0.968935	0	0	0	0	0	0	0	0	0_0_0_0_0_0_0_0	0_0_0_0_0_0_0_0	0	0
OG14635	AT1G04250	Thhalv10008679m.g	Si-s2249-00410	Sp1g03060	LRC	-0.191293	6.24075	0.99993	-1.5423	2.94465	0.138612	0.178947	6.56675	0.968335	-0.740014	5.43456	0.688789	0	0	0	0	0	0	0	0	0_0_0_0_0_0_0_0	0_0_0_0_0_0_0_0	0	0
OG14636	AT1G04240	Thhalv10008636m.g	Si-s2249-00400	Sp1g03050	LRC										-0.844699	1.19587	0.611558							0	0	0_0_0_0_0_0_0_0		0
OG14637	AT1G04210	Thhalv10006614m.g	Si-s2249-00370	Sp1g03030	LRC	0.0470984	4.10586	0.99993	0.156931	4.8638	0.999958	0.682953	4.62998	0.740873	0.60756	4.37052	0.355123	0	0	0	0	0	0	0	0	0_0_0_0_0_0_0_0	0_0_0_0_0_0_0_0	0	0
OG14638	AT1G04200	Thhalv10006925m.g	Si-s2249-00360	Sp1g03020	LRC	-0.473318	4.74362	0.947223	0.0587564	4.26699	0.999958	0.0266639	4.55389	0.996858	-0.330348	4.5178	0.729306	0	0	0	0	0	0	0	0	0_0_0_0_0_0_0_0	0_0_0_0_0_0_0_0	0	0
OG14639	AT1G04190	Thhalv10008141m.g	Si-s2249-00350	Sp1g03010	LRC	0.891795	3.84826	0.900356	-0.0449584	4.91025	0.999958	0.311701	4.60066	0.930835	-0.0516051	3.99913	0.980626	0	0	0	0	0	0	0	0	0_0_0_0_0_0_0_0	0_0_0_0_0_0_0_0	0	0
OG14640	AT1G04180	Thhalv10009484m.g	Si-s2249-00340	Sp1g03000	LRC	-1.88529	3.4622	0.0347149	0.0972147	0.0214411	0.999958	0.171668	3.14352	0.9701	-3.07333	2.00556	0.133075	0	0	0	0	0	0	0	0	0_0_0_0_0_0_0_0	0_0_0_0_0_0_0_0	0	0
OG14642	AT1G04140	Thhalv10006848m.g	Si-s2249-00310	Sp1g02960	LRC	-0.00335097	4.75086	0.99993	0.163992	5.05682	0.999958	0.537315	5.83337	0.855687	0.224091	5.65276	0.872321	0	0	0	0	0	0	0	0	0_0_0_0_0_0_0_0	0_0_0_0_0_0_0_0	0	0
OG14643	AT1G04130	Thhalv10008004m.g	Si-s2249-00300	Sp1g02950	LRC	1.05232	2.35937	0.760751	0.239017	3.68796	0.999958	-0.121703	3.86949	0.9805	-0.162085	3.31382	0.933289	0	0	0	0	0	0	0	0	0_0_0_0_0_0_0_0	0_0_0_0_0_0_0_0	0	0
OG14646	AT1G04100	Thhalv10008519m.g	Si-s2249-00270	Sp1g02917	LRC	-0.113037	4.1336	0.99993	0.468862	4.00665	0.999958	0.309162	5.15916	0.939951	-1.28879	4.81632	0.275778	0	0	0	0	0	0	0	0	0_0_0_0_0_0_0_0	0_0_0_0_0_0_0_0	0	0
OG14647	AT1G04080	Thhalv10006844m.g	Si-s2249-00250	Sp1g02900	LRC	0.107103	5.65887	0.99993	0.109287	5.52046	0.999958	-0.0124026	4.71962	0.998681	0.125511	4.39225	0.93912	0	0	0	0	0	0	0	0	0_0_0_0_0_0_0_0	0_0_0_0_0_0_0_0	0	0
OG14648	AT1G04070	Thhalv10009189m.g	Si-s2249-00240	Sp1g02890	LRC	0.463887	3.9707	0.992425	-0.209204	5.41611	0.999958	-1.18976	3.73343	0.740481	0.44938	5.28791	0.683817	0	0	0	0	0	0	0	0	0_0_0_0_0_0_0_0	0_0_0_0_0_0_0_0	0	0
OG14649	AT1G04040	Thhalv10008462m.g	Si-s2249-00220	Sp1g02880	LRC	-0.166048	5.88862	0.99993	-1.08197	5.01276	0.0779728	-1.82416	2.42937	0.361891	-0.381678	1.07629	0.942895	0	0	0	0	0	0	0	0	0_0_0_0_0_0_0_0	0_0_0_0_0_0_0_0	0	0
OG14650	AT1G04030	Thhalv10007735m.g	Si-s2249-00210	Sp1g02870	LRC				-0.901095	1.34818	0.998651	-0.504382	1.69517	0.922054	0.199673	0.955946	0.948381			0	0	0	0	0	0	0_0_0_0_0_0_0_0		0
OG14651	AT1G04020	Thhalv10006912m.g	Si-s2249-00200	Sp1g02860	LRC	0.0245003	2.07552	0.99993	0.512196	2.37676	0.999958	-0.255188	2.31671	0.966065	-0.394273	2.48283	0.823936	0	0	0	0	0	0	0	0	0_0_0_0_0_0_0_0	0_0_0_0_0_0_0_0	0	0
OG14652	AT1G04010	Thhalv10007051m.g	Si-s2249-00190	Sp1g02850	LRC	-0.407243	2.61654	0.99993	0.0959109	2.37732	0.999958	0.51091	2.62595	0.904427	0.0924714	3.48643	0.96126	0	0	0	0	0	0	0	0	0_0_0_0_0_0_0_0	0_0_0_0_0_0_0_0	0	0
OG14654	AT1G03990	Thhalv10006882m.g	Si-s2249-00180	Sp1g02830	LRC										1.70398	5.10635	0.00301433							1	0	0_0_0_0_0_0_1_0		1
OG14656	AT1G03980	Thhalv10007644m.g	Si-s2249-00170	Sp1g02810	LRC				-0.205128	1.89826	0.999958				-0.246595	3.31545	0.913811			0	0			0	0	0_0_0_0_0_0_0_0		0
OG14657	AT1G03950	Thhalv10008774m.g	Si-s2249-00150	Sp1g02800	LRC	0.350819	1.6773	0.99993	0.575701	4.27423	0.877688	0.677268	4.67765	0.837721	0.502712	5.15518	0.685272	0	0	0	0	0	0	0	0	0_0_0_0_0_0_0_0	0_0_0_0_0_0_0_0	0	0
OG14659	AT1G03910	Thhalv10006994m.g	Si-s2249-00120	Sp1g02770	LRC	-0.0889767	4.97673	0.99993	0.0986772	4.58911	0.999958	0.313832	5.59886	0.939615	0.214893	5.13751	0.881932	0	0	0	0	0	0	0	0	0_0_0_0_0_0_0_0	0_0_0_0_0_0_0_0	0	0
OG14660	AT1G03905	Thhalv10008378m.g	Si-s2249-00110	Sp1g02760	LRC	-0.294002	3.40095	0.99993	0.171353	2.76529	0.999958	-0.909839	3.53926	0.622725	0.0329593	3.08416	0.990635	0	0	0	0	0	0	0	0	0_0_0_0_0_0_0_0	0_0_0_0_0_0_0_0	0	0
OG14661	AT1G71920	Thhalv10007345m.g	Si-s242-00070	Sp5g26990	LRC				-0.125098	5.23333	0.999958	-0.449139	4.89184	0.887738	-0.175399	4.05795	0.899513			0	0	0	0	0	0	0_0_0_0_0_0_0_0		0
OG14663	AT1G03880	Thhalv10009410m.g	Si-s2249-00070	Sp1g02740	LRC							0.420601	0.290844	0.952219								0	0			0_0_0_0_0_0_0_0		0
OG14664	AT1G03870	Thhalv10008582m.g	Si-s2249-00060	Sp1g02730	LRC	-2.35893	3.61465	0.000706932	-1.41454	4.31674	0.387405	-1.3503	5.16648	0.286882	-2.42834	6.44042	0.043548	0	1	0	0	0	0	0	0	0_1_0_0_0_0_0_0	0_1_0_0_0_0_0_0	1	1
OG14665	AT1G03860	Thhalv10008384m.g	Si-s2249-00050	Sp1g02720	LRC	0.93146	5.24816	0.656554	-0.157773	7.3553	0.999958	-1.08375	4.85893	0.5491	0.0360987	5.54489	0.988322	0	0	0	0	0	0	0	0	0_0_0_0_0_0_0_0	0_0_0_0_0_0_0_0	0	0
OG14666	AT1G03850	Thhalv10008980m.g	Si-s2054-00810	Sp1g02710	LRC	-0.406051	5.9243	0.99993	-0.042941	8.08231	0.999958				0.361127	8.19205	0.817588	0	0	0	0			0	0	0_0_0_0_0_0_0_0		0
OG14668	AT1G03820	Thhalv10008747m.g	Si-s2054-00840	Sp1g02670	LRC				0.421242	-0.39602	0.999958									0	0					0_0_0_0_0_0_0_0		0
OG14670	AT1G03790	Thhalv10007884m.g	Si-s2411-00480	Sp1g02650	LRC	3.19034	5.67139	0.00101238	0.664587	7.36922	0.802093	2.46307	7.18488	0.174481	10.95	3.44902	8.49721e-34	1	0	0	0	0	0	1	0	1_0_0_0_0_0_1_0	1_0_0_0_0_0_1_0	2	2
OG14671	AT1G03780	Thhalv10006864m.g	Si-s2411-00470	Sp1g02640	LRC	-1.03076	2.59392	0.918131	-0.147613	3.79191	0.999958	-0.388383	3.38064	0.939951	0.191733	2.89679	0.947197	0	0	0	0	0	0	0	0	0_0_0_0_0_0_0_0	0_0_0_0_0_0_0_0	0	0
OG14672	AT1G03770	Thhalv10007494m.g	Si-s2411-00460	Sp1g02630	LRC	0.795466	1.89615	0.90038	-0.0942789	4.33303	0.999958	0.205145	4.34325	0.964503	0.255137	4.26336	0.820696	0	0	0	0	0	0	0	0	0_0_0_0_0_0_0_0	0_0_0_0_0_0_0_0	0	0
OG14673	AT1G03760	Thhalv10007808m.g	Si-s2411-00450	Sp1g02620	LRC	0.721944	2.50502	0.96719	0.00433107	4.22606	0.999958	-0.453426	1.67603	0.944982	0.238045	3.75788	0.869744	0	0	0	0	0	0	0	0	0_0_0_0_0_0_0_0	0_0_0_0_0_0_0_0	0	0
OG14674	AT1G03750	Thhalv10006771m.g	Si-s2411-00440	Sp1g02610	LRC	0.899281	1.99086	0.868678	0.291563	2.73896	0.999958	0.786473	2.36285	0.814526	0.685107	3.55899	0.377571	0	0	0	0	0	0	0	0	0_0_0_0_0_0_0_0	0_0_0_0_0_0_0_0	0	0
OG14676	AT1G03730	Thhalv10008772m.g	Si-s2411-00420	Sp1g02590	LRC	-0.495957	5.49908	0.933796	-0.14156	4.16065	0.999958	-0.792484	4.40777	0.688595	0.113342	5.56447	0.938382	0	0	0	0	0	0	0	0	0_0_0_0_0_0_0_0	0_0_0_0_0_0_0_0	0	0
OG14677	AT1G03700	Thhalv10009824m.g	Si-s2411-00400	Sp1g02580	LRC																					0_0_0_0_0_0_0_0		0
OG14678	AT1G03687	Thhalv10007899m.g	Si-s2411-00390	Sp1g02570	LRC	0.624586	2.46183	0.935194	-0.0142375	2.70156	0.999958	-0.426745	3.16369	0.921579	0.235709	4.01891	0.886264	0	0	0	0	0	0	0	0	0_0_0_0_0_0_0_0	0_0_0_0_0_0_0_0	0	0
OG14679	AT1G03680	Thhalv10008668m.g	Si-s2411-00380	Sp1g02560	LRC	0.154458	2.16868	0.99993	0.0786008	4.58658	0.999958	-0.319344	2.93391	0.946657	-0.146997	3.60295	0.935872	0	0	0	0	0	0	0	0	0_0_0_0_0_0_0_0	0_0_0_0_0_0_0_0	0	0
OG14680	AT1G03650	Thhalv10008981m.g	Si-s2411-00350	Sp1g02550	LRC	0.884387	1.66199	0.945529	-0.351703	4.45991	0.999958	-0.696513	0.816426	0.922054	0.427889	1.57678	0.848638	0	0	0	0	0	0	0	0	0_0_0_0_0_0_0_0	0_0_0_0_0_0_0_0	0	0
OG14681	AT1G03630	Thhalv10007802m.g	Si-s2411-00340	Sp1g02540	LRC										0.0137193	0.804735	0.996076							0	0	0_0_0_0_0_0_0_0		0
OG14682	AT1G03620	Thhalv10008491m.g	Si-s2411-00330	Sp1g02530	LRC																					0_0_0_0_0_0_0_0		0
OG14683	AT1G03610	Thhalv10008277m.g	Si-s2411-00320	Sp1g02520	LRC	0.19248	6.21363	0.99993	-0.0272932	6.16099	0.999958	0.0335681	6.86446	0.995983	0.572853	7.06121	0.43834	0	0	0	0	0	0	0	0	0_0_0_0_0_0_0_0	0_0_0_0_0_0_0_0	0	0
OG14684	AT1G03600	Thhalv10008901m.g	Si-s2411-00310	Sp1g02510	LRC	0.0313355	2.68124	0.99993	-0.243156	3.27778	0.999958	-0.709362	4.48743	0.722175	-0.0855006	2.22118	0.972342	0	0	0	0	0	0	0	0	0_0_0_0_0_0_0_0	0_0_0_0_0_0_0_0	0	0
OG14685	AT1G03590	Thhalv10007577m.g	Si-s2411-00300	Sp1g02500	LRC	-0.248394	6.17254	0.99993	0.177064	6.10524	0.999958	0.379177	6.01333	0.933885	-0.652954	3.59981	0.461744	0	0	0	0	0	0	0	0	0_0_0_0_0_0_0_0	0_0_0_0_0_0_0_0	0	0
OG14686	AT1G03560	Thhalv10007014m.g	Si-s2411-00290	Sp1g02490	LRC				-0.0973497	1.60085	0.999958	-0.103982	1.14052	0.987377	-0.282276	2.55831	0.862518			0	0	0	0	0	0	0_0_0_0_0_0_0_0		0
OG14687	AT1G03550	Thhalv10008409m.g	Si-s2411-00280	Sp1g02480	LRC	0.738172	1.79371	0.998022				0.708037	0.0889506	0.910506				0	0			0	0			0_0_0_0_0_0_0_0		0
OG14688	AT1G03530	Thhalv10006867m.g	Si-s2411-00260	Sp1g02460	LRC				0.100146	4.00949	0.999958				-1.03123	1.49164	0.446524			0	0			0	0	0_0_0_0_0_0_0_0		0
OG14689	AT1G03940	Thhalv10007549m.g	Si-s2249-00140	SpUn0788_0010	LRC																					0_0_0_0_0_0_0_0		0
OG14690	AT1G03475	Thhalv10007888m.g	Si-s2411-00220	Sp1g02440	LRC	0.127008	3.17703	0.99993	-0.258074	3.76576	0.999958	-0.342264	3.61866	0.940883	0.227176	5.08041	0.846413	0	0	0	0	0	0	0	0	0_0_0_0_0_0_0_0	0_0_0_0_0_0_0_0	0	0
OG14691	AT1G03470	Thhalv10008490m.g	Si-s2411-00210	Sp1g02430	LRC	-1.33458	1.82805	0.618291	-0.719671	2.90387	0.999958	0.0215518	5.95402	0.998681	-0.516783	2.52676	0.659459	0	0	0	0	0	0	0	0	0_0_0_0_0_0_0_0	0_0_0_0_0_0_0_0	0	0
OG14692	AT1G03457	Thhalv10007707m.g	Si-s2411-00200	Sp1g02420	LRC	-0.413927	1.72186	0.99993	-0.000516776	4.0626	0.999958	-0.235173	2.81918	0.964805	0.172954	6.99275	0.92187	0	0	0	0	0	0	0	0	0_0_0_0_0_0_0_0	0_0_0_0_0_0_0_0	0	0
OG14694	AT1G03440	Thhalv10007833m.g	Si-s2411-00190	Sp1g02410	LRC				0.177593	0.0541612	0.999958	-2.06925	-0.722335	0.489727	-0.703141	2.65798	0.584411			0	0	0	0	0	0	0_0_0_0_0_0_0_0		0
OG14695	AT1G03430	Thhalv10009010m.g	Si-s2411-00180	Sp1g02400	LRC	-0.96246	1.60077	0.88699	-0.542247	2.08835	0.999958	0.934498	4.95839	0.464633	0.27702	3.28305	0.837392	0	0	0	0	0	0	0	0	0_0_0_0_0_0_0_0	0_0_0_0_0_0_0_0	0	0
OG14696	AT1G03390	Thhalv10007560m.g	Si-s2411-00170	Sp1g02390	LRC																					0_0_0_0_0_0_0_0		0
OG14697	AT1G03380	Thhalv10006706m.g	Si-s2411-00160	Sp1g02380	LRC	0.999381	2.9727	0.814682	0.541343	3.71318	0.999958	0.914162	2.54999	0.752229	0.803036	3.69408	0.257874	0	0	0	0	0	0	0	0	0_0_0_0_0_0_0_0	0_0_0_0_0_0_0_0	0	0
OG14698	AT1G03365	Thhalv10006805m.g	Si-s2411-00150	Sp1g02370	LRC	0.0621071	3.38176	0.99993	0.323509	3.75947	0.999958	0.392046	2.68907	0.932134	0.341142	2.38267	0.85918	0	0	0	0	0	0	0	0	0_0_0_0_0_0_0_0	0_0_0_0_0_0_0_0	0	0
OG14699	AT1G03360	Thhalv10008200m.g	Si-s2411-00140	Sp1g02360	LRC	0.952502	3.40194	0.901499	-0.095787	4.97784	0.999958	-3.01432	2.29043	0.290626	-0.141717	3.51925	0.961245	0	0	0	0	0	0	0	0	0_0_0_0_0_0_0_0	0_0_0_0_0_0_0_0	0	0
OG14700	AT1G03350	Thhalv10009692m.g	Si-s2411-00130	Sp1g02350	LRC	-0.125673	4.53856	0.99993	0.105555	4.48414	0.999958	-0.170189	5.53784	0.965278	0.346468	5.8613	0.707118	0	0	0	0	0	0	0	0	0_0_0_0_0_0_0_0	0_0_0_0_0_0_0_0	0	0
OG14702	AT1G03340	Thhalv10007898m.g	Si-s2411-00120	Sp1g02330	LRC																					0_0_0_0_0_0_0_0		0
OG14703	AT1G03330	Thhalv10009199m.g	Si-s2411-00110	Sp1g02320	LRC	0.522099	5.50282	0.920144	-0.104492	5.77728	0.999958	-0.365008	6.50538	0.940364	-0.0443427	6.44179	0.980626	0	0	0	0	0	0	0	0	0_0_0_0_0_0_0_0	0_0_0_0_0_0_0_0	0	0
OG14704	AT1G03320	Thhalv10009886m.g	Si-s2411-00100	Sp1g02310	LRC																					0_0_0_0_0_0_0_0		0
OG14705	AT1G03310	Thhalv10006762m.g	Si-s2411-00090	Sp1g02300	LRC				0.0840723	1.69375	0.999958	0.755527	2.11622	0.858514	0.484808	2.7122	0.702555			0	0	0	0	0	0	0_0_0_0_0_0_0_0		0
OG14706	AT1G03290	Thhalv10007330m.g	Si-s2411-00070	Sp1g02290	LRC	0.293	5.05113	0.99993	0.297658	5.15151	0.999958	0.9015	3.01478	0.792938	0.09447	3.68376	0.961245	0	0	0	0	0	0	0	0	0_0_0_0_0_0_0_0	0_0_0_0_0_0_0_0	0	0
OG14707	AT1G03270	Thhalv10007435m.g	Si-s2411-00050	Sp1g02270	LRC	-0.0633053	1.14669	0.99993	-0.282105	1.08698	0.999958	-0.381401	0.222705	0.950741	0.306663	1.88658	0.891051	0	0	0	0	0	0	0	0	0_0_0_0_0_0_0_0	0_0_0_0_0_0_0_0	0	0
OG14708	AT1G03260	Thhalv10009966m.g	Si-s2411-00040	Sp1g02260	LRC	-0.0972822	3.62135	0.99993	-0.158577	4.4799	0.999958	-0.445185	2.80818	0.923558	-0.332428	3.17963	0.793202	0	0	0	0	0	0	0	0	0_0_0_0_0_0_0_0	0_0_0_0_0_0_0_0	0	0
OG14709	AT1G03250	Thhalv10008549m.g	Si-s2411-00030	Sp1g02240	LRC	0.405048	4.81281	0.99993	0.317643	5.74221	0.999958	0.0834959	5.00296	0.985105	0.55892	6.19419	0.421543	0	0	0	0	0	0	0	0	0_0_0_0_0_0_0_0	0_0_0_0_0_0_0_0	0	0
OG14712	AT1G03190	Thhalv10006888m.g	Si-s2380-00040	Sp1g02210	LRC	0.34571	3.2692	0.99993	-0.119469	1.19911	0.999958	0.612494	2.52083	0.873139	-0.619471	1.59802	0.744885	0	0	0	0	0	0	0	0	0_0_0_0_0_0_0_0	0_0_0_0_0_0_0_0	0	0
OG14713	AT1G03180	Thhalv10008478m.g	Si-s2380-00050	Sp1g02200	LRC	0.397965	2.55554	0.99993	-0.363504	3.02089	0.999958	-0.279941	3.57944	0.957907	0.334853	2.52172	0.849786	0	0	0	0	0	0	0	0	0_0_0_0_0_0_0_0	0_0_0_0_0_0_0_0	0	0
OG14714	AT1G03170	Thhalv10008552m.g	Si-s2380-00060	Sp1g02190	LRC																					0_0_0_0_0_0_0_0		0
OG14715	AT1G03160	Thhalv10006729m.g	Si-s2380-00070	Sp1g02185	LRC				-0.115633	1.75674	0.999958	-0.0476949	1.0127	0.99572	0.30082	3.31793	0.846824			0	0	0	0	0	0	0_0_0_0_0_0_0_0		0
OG14716	AT1G03150	Thhalv10008907m.g	Si-s2380-00080	Sp1g02180	LRC	0.183717	5.10258	0.99993	-0.140534	5.79818	0.999958	-0.510739	5.18575	0.873139	0.0872961	5.91041	0.961245	0	0	0	0	0	0	0	0	0_0_0_0_0_0_0_0	0_0_0_0_0_0_0_0	0	0
OG14717	AT1G03140	Thhalv10009621m.g	Si-s2380-00090	Sp1g02160	LRC	0.63104	4.69295	0.859695	0.212328	5.29412	0.999958	0.0380783	5.48369	0.994706	0.363972	5.4155	0.718959	0	0	0	0	0	0	0	0	0_0_0_0_0_0_0_0	0_0_0_0_0_0_0_0	0	0
OG14718	AT1G03110	Thhalv10007706m.g	Si-s2380-00120	Sp1g02120	LRC	1.01943	3.36663	0.812623	-0.396119	3.4077	0.999958	-1.62423	2.54845	0.419947	-0.44886	3.42784	0.702555	0	0	0	0	0	0	0	0	0_0_0_0_0_0_0_0	0_0_0_0_0_0_0_0	0	0
OG14720	AT1G03100	Thhalv10006842m.g	Si-s2380-00130	Sp1g02100	LRC				0.392943	1.53512	0.999958				-0.257776	0.737356	0.933289			0	0			0	0	0_0_0_0_0_0_0_0		0
OG14721	AT1G03090	Thhalv10006937m.g	Si-s2380-00140	Sp1g02090	LRC	-0.0530832	4.67702	0.99993	-0.192447	3.22334	0.999958	-0.0762831	4.69072	0.98963	0.0488578	3.37249	0.9822	0	0	0	0	0	0	0	0	0_0_0_0_0_0_0_0	0_0_0_0_0_0_0_0	0	0
OG14722	AT1G03080	Thhalv10006534m.g	Si-s2380-00150	Sp1g02080	LRC	0.027485	6.92677	0.99993	0.111175	6.0197	0.999958	0.0629915	5.95144	0.990662	-0.338765	6.4901	0.729506	0	0	0	0	0	0	0	0	0_0_0_0_0_0_0_0	0_0_0_0_0_0_0_0	0	0
OG14723	AT1G03070	Thhalv10008600m.g	Si-s2380-00160	Sp1g02070	LRC	-0.344938	7.65632	0.99993	1.38431	4.50424	0.142186	0.222386	4.3622	0.968335	0.210021	4.64287	0.927788	0	0	0	0	0	0	0	0	0_0_0_0_0_0_0_0	0_0_0_0_0_0_0_0	0	0
OG14724	AT1G03060	Thhalv10006519m.g	Si-s2380-00170	Sp1g02060	LRC	-0.116866	5.90221	0.99993	0.047163	5.52874	0.999958	0.288715	5.62801	0.946657	0.28714	6.23772	0.813285	0	0	0	0	0	0	0	0	0_0_0_0_0_0_0_0	0_0_0_0_0_0_0_0	0	0
OG14725	AT1G03055	Thhalv10008499m.g	Si-s2380-00180	Sp1g02050	LRC																					0_0_0_0_0_0_0_0		0
OG14726	AT1G03050	Thhalv10007148m.g	Si-s2380-00190	Sp1g02040	LRC																					0_0_0_0_0_0_0_0		0
OG14727	AT1G03040	Thhalv10008279m.g	Si-s2380-00200	Sp1g02030	LRC	-0.000684624	3.62368	0.99993	-0.159743	2.76022	0.999958	-0.584887	3.39299	0.879872	-0.271482	2.93194	0.869749	0	0	0	0	0	0	0	0	0_0_0_0_0_0_0_0	0_0_0_0_0_0_0_0	0	0
OG14728	AT1G03030	Thhalv10008317m.g	Si-s2380-00210	Sp1g02020	LRC	-0.106279	4.28603	0.99993	0.0439455	3.63324	0.999958	-0.167556	4.68427	0.968335	-0.781077	0.37753	0.740973	0	0	0	0	0	0	0	0	0_0_0_0_0_0_0_0	0_0_0_0_0_0_0_0	0	0
OG14729	AT1G03020	Thhalv10009174m.g	Si-s2380-00220	Sp1g02010	LRC																					0_0_0_0_0_0_0_0		0
OG14730	AT1G03000	Thhalv10006717m.g	Si-s2380-00240	Sp1g01990	LRC	0.289397	1.35213	0.99993	0.149373	3.34219	0.999958	0.404997	3.27859	0.919033	0.109875	2.96908	0.961245	0	0	0	0	0	0	0	0	0_0_0_0_0_0_0_0	0_0_0_0_0_0_0_0	0	0
OG14731	AT1G02990	Thhalv10006698m.g	Si-s2380-00250	Sp1g01980	LRC	0.307049	4.16935	0.99993	0.378697	4.07298	0.999958	0.724709	4.93853	0.781066	0.197054	3.95414	0.892954	0	0	0	0	0	0	0	0	0_0_0_0_0_0_0_0	0_0_0_0_0_0_0_0	0	0
OG14732	AT1G02970	Thhalv10007445m.g	Si-s2380-00270	Sp1g01960	LRC				-0.655647	0.704975	0.999958	-0.706904	3.50961	0.832231	-0.674972	1.81063	0.615607			0	0	0	0	0	0	0_0_0_0_0_0_0_0		0
OG14733	AT1G02960	Thhalv10007546m.g	Si-s2380-00280	Sp1g01950	LRC	0.0751534	2.44353	0.99993	0.039178	2.37471	0.999958	-0.110649	1.87968	0.985514	-0.594489	1.69919	0.682967	0	0	0	0	0	0	0	0	0_0_0_0_0_0_0_0	0_0_0_0_0_0_0_0	0	0
OG14734	AT1G02950	Thhalv10008570m.g	Si-s2380-00290	Sp1g01940	LRC				-1.08769	-0.342216	0.999958				-0.68317	1.92792	0.756002			0	0			0	0	0_0_0_0_0_0_0_0		0
OG14736	AT1G02910	Thhalv10009985m.g	Si-s2380-00320	Sp1g01910	LRC	-0.477982	2.44958	0.992425	0.0471098	3.04548	0.999958	-0.00760201	1.21583	0.998902	-0.959123	7.24753	0.240205	0	0	0	0	0	0	0	0	0_0_0_0_0_0_0_0	0_0_0_0_0_0_0_0	0	0
OG14737	AT1G02900	Thhalv10009124m.g	Si-s2380-00330	Sp1g01900	LRC	-1.65236	2.18872	0.317361	-0.229811	3.30105	0.999958	-0.352096	3.058	0.939951	-0.352992	2.02824	0.89456	0	0	0	0	0	0	0	0	0_0_0_0_0_0_0_0	0_0_0_0_0_0_0_0	0	0
OG14738	AT1G02890	Thhalv10006579m.g	Si-s2380-00340	Sp1g01890	LRC	-0.0907954	6.96594	0.99993	0.462294	5.86817	0.999958	0.425786	4.96533	0.8952	0.55856	5.70804	0.42337	0	0	0	0	0	0	0	0	0_0_0_0_0_0_0_0	0_0_0_0_0_0_0_0	0	0
OG14741	AT1G02870	Thhalv10008837m.g	Si-s2380-00390	Sp1g01860	LRC	1.77794	4.77601	0.212995	0.0539033	7.56815	0.999958	-3.69804	4.55412	0.0126272	-0.310778	5.46752	0.823852	0	0	0	0	0	0	0	0	0_0_0_0_0_0_0_0	0_0_0_0_0_0_0_0	0	0
OG14742	AT1G02860	Thhalv10008149m.g	Si-s2380-00400	Sp1g01840	LRC	0.0164807	6.9508	0.99993	0.350323	5.96015	0.999958	0.627952	8.5094	0.873139	1.73765	5.99457	0.0582675	0	0	0	0	0	0	0	0	0_0_0_0_0_0_0_0	0_0_0_0_0_0_0_0	0	0
OG14744	AT1G02830	Thhalv10009107m.g	Si-s2380-00430	Sp1g01810	LRC				-0.660402	3.69648	0.760791	-3.25649	2.70037	0.145872	-0.596874	4.37158	0.427181			0	0	0	0	0	0	0_0_0_0_0_0_0_0		0
OG14745	AT1G02820	Thhalv10009185m.g	Si-s2380-00440	Sp1g01800	LRC				-1.83077	0.431876	0.761097	-0.912801	5.85502	0.891601	0.137007	3.62879	0.974197			0	0	0	0	0	0	0_0_0_0_0_0_0_0		0
OG14746	AT1G02816	Thhalv10008908m.g	Si-s2380-00450	Sp1g01790	LRC	0.36178	5.70843	0.99993	0.351715	5.48594	0.999958	0.360008	6.36202	0.933854	0.673684	5.02629	0.252301	0	0	0	0	0	0	0	0	0_0_0_0_0_0_0_0	0_0_0_0_0_0_0_0	0	0
OG14750	AT1G02750	Thhalv10008730m.g	Si-s2380-00500	Sp1g01730	LRC	0.634712	3.62112	0.979996	0.137405	7.09475	0.999958	-0.0496092	7.0032	0.992999	0.350521	7.23545	0.746814	0	0	0	0	0	0	0	0	0_0_0_0_0_0_0_0	0_0_0_0_0_0_0_0	0	0
OG14751	AT1G02740	Thhalv10008162m.g	Si-s2380-00510	Sp1g01720	LRC	0.337837	1.06048	0.99993	-0.516458	1.65173	0.999958	-0.0383063	3.66064	0.995167	-0.107263	3.56613	0.955493	0	0	0	0	0	0	0	0	0_0_0_0_0_0_0_0	0_0_0_0_0_0_0_0	0	0
OG14754	AT1G02700	Thhalv10008633m.g	Si-s2380-00540	Sp1g01680	LRC										2.9375	4.48161	0.0139217							0	0	0_0_0_0_0_0_0_0		0
OG14755	AT5G38700	Thhalv10009571m.g	Si-s2380-00570	Sp1g01670	LRC	-0.517511	6.85732	0.950534	-0.480381	7.08333	0.999958	-2.75708	4.29273	0.170013	0.491152	8.18216	0.61605	0	0	0	0	0	0	0	0	0_0_0_0_0_0_0_0	0_0_0_0_0_0_0_0	0	0
OG14756	AT1G02680	Thhalv10009111m.g	Si-s2380-00580	Sp1g01660	LRC	0.43596	4.0354	0.992425	-0.083333	6.08213	0.999958				0.234082	5.10017	0.844418	0	0	0	0			0	0	0_0_0_0_0_0_0_0		0
OG14757	AT1G02660	Thhalv10006955m.g	Si-s2380-00590	Sp1g01650	LRC	-0.520376	4.5423	0.920144	-0.0919198	6.67068	0.999958	-0.446703	5.29464	0.901984	0.065956	5.53567	0.975647	0	0	0	0	0	0	0	0	0_0_0_0_0_0_0_0	0_0_0_0_0_0_0_0	0	0
OG14758	AT1G02640	Thhalv10006876m.g	Si-s2380-00600	Sp1g01640	LRC	-0.0923122	1.21029	0.99993	-1.0604	2.63865	0.266551				-0.73931	3.79285	0.301918	0	0	0	0			0	0	0_0_0_0_0_0_0_0		0
OG14759	AT1G02630	Thhalv10007870m.g	Si-s2380-00610	Sp1g01630	LRC																					0_0_0_0_0_0_0_0		0
OG14760	AT4G02080	Thhalv10008842m.g	Si-s2281-00330	Sp6g01970	LRC	0.202643	6.54117	0.99993	-0.0280117	5.83404	0.999958	-0.0865867	6.63208	0.985298	0.202235	6.42995	0.868926	0	0	0	0	0	0	0	0	0_0_0_0_0_0_0_0	0_0_0_0_0_0_0_0	0	0
OG14761	AT1G02610	Thhalv10008710m.g	Si-s2380-00630	Sp1g01610	LRC	0.0339838	5.35502	0.99993	-0.133428	2.35885	0.999958				0.56761	0.660874	0.792619	0	0	0	0			0	0	0_0_0_0_0_0_0_0		0
OG14762	AT1G02580	Thhalv10009931m.g	Si-s2380-00640	Sp1g01600	LRC																					0_0_0_0_0_0_0_0		0
OG14763	AT1G02570	Thhalv10009368m.g	Si-s2380-00650	Sp1g01590	LRC				1.37427	0.273825	0.999958									0	0					0_0_0_0_0_0_0_0		0
OG14764	AT1G02560	Thhalv10008324m.g	Si-s2380-00660	Sp1g01580	LRC	0.208497	4.64105	0.99993	0.214628	6.01812	0.999958	-0.521523	5.07849	0.871149	0.194164	5.5728	0.878813	0	0	0	0	0	0	0	0	0_0_0_0_0_0_0_0	0_0_0_0_0_0_0_0	0	0
OG14766	AT1G02475	Thhalv10008722m.g	Si-s2380-00680	Sp1g01550	LRC	-0.0163135	0.962377	0.99993	0.351442	0.232652	0.999958	-0.406168	-0.118418	0.957907	-0.49077	1.47119	0.809306	0	0	0	0	0	0	0	0	0_0_0_0_0_0_0_0	0_0_0_0_0_0_0_0	0	0
OG14767	AT1G02470	Thhalv10008621m.g	Si-s2380-00690	Sp1g01540	LRC																					0_0_0_0_0_0_0_0		0
OG14768	AT1G02460	Thhalv10007481m.g	Si-s2380-00700	Sp1g01530	LRC																					0_0_0_0_0_0_0_0		0
OG14769	AT1G02450	Thhalv10009031m.g	Si-s2380-00710	Sp1g01520	LRC	-1.4812	3.51239	0.0932143	-1.11191	3.68945	0.977326				-3.25632	0.595309	0.00218479	0	0	0	0			0	1	0_0_0_0_0_0_0_1		1
OG14770	AT1G02420	Thhalv10007463m.g	Si-s2380-00730	Sp1g01510	LRC				0.940563	-0.198642	0.999958									0	0					0_0_0_0_0_0_0_0		0
OG14771	AT1G02410	Thhalv10008363m.g	Si-s2380-00740	Sp1g01500	LRC	-0.0214233	5.13347	0.99993	0.106896	5.69797	0.999958	0.366435	6.50644	0.923371	0.13921	6.12339	0.944709	0	0	0	0	0	0	0	0	0_0_0_0_0_0_0_0	0_0_0_0_0_0_0_0	0	0
OG14773	AT1G02400	Thhalv10008179m.g	Si-s2380-00760	Sp1g01480	LRC	-0.0670889	3.5463	0.99993	-0.657171	6.76605	0.999958	0.128455	8.56003	0.97667	0.758761	5.16327	0.444276	0	0	0	0	0	0	0	0	0_0_0_0_0_0_0_0	0_0_0_0_0_0_0_0	0	0
OG14774	AT1G02390	Thhalv10007347m.g	Si-s2380-00770	Sp1g01470	LRC	-1.17165	5.06423	0.391456	-0.333634	3.94945	0.999958	-0.0225277	-0.0336097	0.998681	-0.466929	7.95086	0.733208	0	0	0	0	0	0	0	0	0_0_0_0_0_0_0_0	0_0_0_0_0_0_0_0	0	0
OG14775	AT1G02380	Thhalv10009390m.g	Si-s2380-00780	Sp1g01460	LRC				-0.0204203	2.43867	0.999958	0.484498	0.650939	0.930941	-0.644449	2.66739	0.545675			0	0	0	0	0	0	0_0_0_0_0_0_0_0		0
OG14776	AT1G02370	Thhalv10007036m.g	Si-s2380-00790	Sp1g01450	LRC				-0.366296	1.91651	0.999958	-1.30936	1.64943	0.790475	-0.821353	1.50427	0.488165			0	0	0	0	0	0	0_0_0_0_0_0_0_0		0
OG14778	AT1G02335	Thhalv10008737m.g	Si-c230355-00010	Sp1g01420	LRC										-0.211794	1.05357	0.937559							0	0	0_0_0_0_0_0_0_0		0
OG14779	AT1G02330	Thhalv10008452m.g	Si-c230355-00020	Sp1g01410	LRC	0.245727	5.05097	0.99993	0.0843347	5.77048	0.999958	-0.22181	4.33222	0.958714	-0.232931	3.6688	0.863901	0	0	0	0	0	0	0	0	0_0_0_0_0_0_0_0	0_0_0_0_0_0_0_0	0	0
OG14781	AT1G02310	Thhalv10007769m.g	Si-c230355-00040	Sp1g01390	LRC	1.27238	3.62317	0.609832	0.121273	5.08629	0.999958	0.847802	3.71746	0.866779	0.941339	5.3154	0.0847788	0	0	0	0	0	0	0	0	0_0_0_0_0_0_0_0	0_0_0_0_0_0_0_0	0	0
OG14782	AT1G02305	Thhalv10008009m.g	Si-c230355-00050	Sp1g01380	LRC	0.679027	7.90153	0.938222	0.474284	5.49763	0.999958	0.61671	7.33427	0.872087	0.274676	6.20318	0.908082	0	0	0	0	0	0	0	0	0_0_0_0_0_0_0_0	0_0_0_0_0_0_0_0	0	0
OG14783	AT1G02290	Thhalv10009871m.g	Si-c230355-00060	Sp1g01370	LRC							-0.065968	1.45495	0.994505	-0.143408	1.93593	0.961717					0	0	0	0	0_0_0_0_0_0_0_0		0
OG14784	AT2G41610	Thhalv10009953m.g	Si-c230355-00080	Sp1g01350	LRC																					0_0_0_0_0_0_0_0		0
OG14785	AT1G02270	Thhalv10007319m.g	Si-c230355-00090	Sp1g01340	LRC	-0.0801604	3.6167	0.99993	0.0878147	5.15064	0.999958	0.0315545	4.68642	0.995983	-0.015964	5.14668	0.994056	0	0	0	0	0	0	0	0	0_0_0_0_0_0_0_0	0_0_0_0_0_0_0_0	0	0
OG14786	AT1G02260	Thhalv10007447m.g	Si-c230355-00100	Sp1g01330	LRC	0.260623	2.6552	0.99993							-0.562282	1.22555	0.8302	0	0					0	0	0_0_0_0_0_0_0_0		0
OG14787	AT1G01010	Thhalv10007665m.g	Si-s2233-00040	Sp1g01300	LRC	-0.201471	2.85784	0.99993	-0.223697	2.78897	0.999958	-0.149411	-0.932971	0.986262	0.0728885	1.85777	0.97798	0	0	0	0	0	0	0	0	0_0_0_0_0_0_0_0	0_0_0_0_0_0_0_0	0	0
OG14788	AT1G01020	Thhalv10008618m.g	Si-s2233-00060	Sp1g01290	LRC	0.114865	4.49456	0.99993	-0.248816	3.40243	0.999958	-0.213062	3.72889	0.963276	-0.0880206	4.38512	0.958814	0	0	0	0	0	0	0	0	0_0_0_0_0_0_0_0	0_0_0_0_0_0_0_0	0	0
OG14789	AT1G01030	Thhalv10008068m.g	Si-s2233-00070	Sp1g01280	LRC				-0.780284	-0.644317	0.999958	-0.107316	0.493251	0.98963						0	0	0	0			0_0_0_0_0_0_0_0		0
OG14790	AT1G01040	Thhalv10006531m.g	Si-s2233-00080	Sp1g01270	LRC	0.377192	1.15411	0.99993	-0.140761	1.53775	0.999958	0.570014	1.89018	0.902099	-0.226471	1.60679	0.928174	0	0	0	0	0	0	0	0	0_0_0_0_0_0_0_0	0_0_0_0_0_0_0_0	0	0
OG14791	AT1G01050	Thhalv10008767m.g	Si-s2233-00090	Sp1g01260	LRC	-0.219681	6.91406	0.99993	-0.537148	8.64062	0.999958	-0.247958	8.16549	0.952219	-0.376552	7.662	0.744629	0	0	0	0	0	0	0	0	0_0_0_0_0_0_0_0	0_0_0_0_0_0_0_0	0	0
OG14792	AT1G01060	Thhalv10007028m.g	Si-s2233-00100	Sp1g01250	LRC				0.360571	1.49453	0.999958	0.998292	0.838025	0.787152	0.433406	0.774764	0.854674			0	0	0	0	0	0	0_0_0_0_0_0_0_0		0
OG14793	AT1G01070	Thhalv10009501m.g	Si-s2233-00110	Sp1g01230	LRC																					0_0_0_0_0_0_0_0		0
OG14795	AT1G01080	Thhalv10008355m.g	Si-s2233-00120	Sp1g01200	LRC							0.93548	-0.428051	0.854618								0	0			0_0_0_0_0_0_0_0		0
OG14796	AT1G01090	Thhalv10007695m.g	Si-s2233-00140	Sp1g01190	LRC	0.203208	4.70574	0.99993	-0.298272	6.08632	0.999958	-0.346236	6.92196	0.926737	-0.24811	5.85149	0.855875	0	0	0	0	0	0	0	0	0_0_0_0_0_0_0_0	0_0_0_0_0_0_0_0	0	0
OG14797	AT5G47700	Thhalv10009150m.g	Si-s2380-00620	Sp1g01170	LRC	0.840608	8.66298	0.925411	-0.0730772	8.57558	0.999958	-0.958689	8.77571	0.814526	-0.0272592	9.66741	0.992542	0	0	0	0	0	0	0	0	0_0_0_0_0_0_0_0	0_0_0_0_0_0_0_0	0	0
OG14798	AT1G01110	Thhalv10007299m.g	Si-s2233-00170	Sp1g01160	LRC	0.508897	2.3419	0.992425	-0.44741	4.34858	0.999958	-0.081249	5.28688	0.985105	-0.477256	5.4006	0.530199	0	0	0	0	0	0	0	0	0_0_0_0_0_0_0_0	0_0_0_0_0_0_0_0	0	0
OG14800	AT1G01160	Thhalv10008482m.g	Si-s2233-00190	Sp1g01130	LRC	0.427277	4.02941	0.982851	-0.0751187	5.32952	0.999958	-0.217303	5.29069	0.956402	0.333939	4.46824	0.749356	0	0	0	0	0	0	0	0	0_0_0_0_0_0_0_0	0_0_0_0_0_0_0_0	0	0
OG14802	AT1G01180	Thhalv10008287m.g	Si-s2233-00200	Sp1g01110	LRC	-0.866597	1.98186	0.901499	-0.289848	3.71371	0.999958	-0.943812	4.66364	0.719639	-0.593968	7.3059	0.569599	0	0	0	0	0	0	0	0	0_0_0_0_0_0_0_0	0_0_0_0_0_0_0_0	0	0
OG14803	AT1G01190	Thhalv10007320m.g	Si-s2233-00210	Sp1g01100	LRC	2.00656	1.88159	0.709908	-0.272403	3.41609	0.999958				-0.443438	0.936991	0.823639	0	0	0	0			0	0	0_0_0_0_0_0_0_0		0
OG14805	AT1G01220	Thhalv10006637m.g	Si-s2233-00360	Sp1g01070	LRC	-0.74739	2.42724	0.853859	-0.237823	2.8169	0.999958	0.291572	4.97581	0.940364	-0.186259	3.1355	0.913332	0	0	0	0	0	0	0	0	0_0_0_0_0_0_0_0	0_0_0_0_0_0_0_0	0	0
OG14806	AT1G01225	Thhalv10008506m.g	Si-s2233-00230	Sp1g01060	LRC	0.874799	3.08654	0.910207	-0.617644	0.225725	0.999958	-0.445324	2.59303	0.923558	-0.411144	1.41065	0.840173	0	0	0	0	0	0	0	0	0_0_0_0_0_0_0_0	0_0_0_0_0_0_0_0	0	0
OG14807	AT1G01230	Thhalv10008983m.g	Si-s2233-00240	Sp1g01050	LRC	-0.0998078	5.32533	0.99993	0.0338577	4.51839	0.999958	-0.0308971	4.21175	0.995983	0.155347	4.24672	0.913569	0	0	0	0	0	0	0	0	0_0_0_0_0_0_0_0	0_0_0_0_0_0_0_0	0	0
OG14808	AT1G01240	Thhalv10008123m.g	Si-s2233-00250	Sp1g01040	LRC	-0.197048	5.61714	0.99993	0.166581	6.00063	0.999958	0.368916	3.88538	0.922054	0.894641	3.70475	0.209093	0	0	0	0	0	0	0	0	0_0_0_0_0_0_0_0	0_0_0_0_0_0_0_0	0	0
OG14809	AT1G01250	Thhalv10009402m.g	Si-s2233-00260	Sp1g01030	LRC																					0_0_0_0_0_0_0_0		0
OG14810	AT1G01260	Thhalv10007139m.g	Si-s2233-00270	Sp1g01020	LRC	-0.18347	4.79084	0.99993	0.0560648	4.7767	0.999958	0.250732	4.34932	0.954726	-0.255518	4.96484	0.821897	0	0	0	0	0	0	0	0	0_0_0_0_0_0_0_0	0_0_0_0_0_0_0_0	0	0
OG14811	AT1G01290	Thhalv10008544m.g	Si-s2233-00290	Sp1g01000	LRC	0.256234	2.48132	0.99993	-0.00977339	2.33333	0.999958	-0.457168	1.0917	0.940364	-0.258887	2.88528	0.863901	0	0	0	0	0	0	0	0	0_0_0_0_0_0_0_0	0_0_0_0_0_0_0_0	0	0
OG14812	AT1G01300	Thhalv10009389m.g	Si-s2233-00300	Sp1g00990	LRC	-0.510131	5.03721	0.958857	0.157914	6.0003	0.999958	-0.365507	5.47639	0.951461	-0.340591	3.94767	0.820481	0	0	0	0	0	0	0	0	0_0_0_0_0_0_0_0	0_0_0_0_0_0_0_0	0	0
OG14813	AT1G01310	Thhalv10008629m.g	Si-s2233-00310	Sp1g00980	LRC				0.227156	0.603723	0.999958				0.517976	0.218765	0.833582			0	0			0	0	0_0_0_0_0_0_0_0		0
OG14814	AT1G01320	Thhalv10006538m.g	Si-s2233-00330	Sp1g00960	LRC	-0.2099	1.95005	0.99993							-0.0397111	1.54107	0.994042	0	0					0	0	0_0_0_0_0_0_0_0		0
OG14815	AT1G01350	Thhalv10009432m.g	Si-s2233-00350	Sp1g00940	LRC	-0.302627	5.76624	0.99993	-0.206639	4.67259	0.999958	0.374558	5.48247	0.912308	0.18323	4.83736	0.900524	0	0	0	0	0	0	0	0	0_0_0_0_0_0_0_0	0_0_0_0_0_0_0_0	0	0
OG14816	AT1G01360	Thhalv10008854m.g	Si-s2233-00370	Sp1g00930	LRC	0.0121344	5.06872	0.99993	-0.287379	2.91023	0.999958	-1.2213	4.58504	0.333457	0.305439	0.0498317	0.930912	0	0	0	0	0	0	0	0	0_0_0_0_0_0_0_0	0_0_0_0_0_0_0_0	0	0
OG14817	AT1G01370	Thhalv10008889m.g	Si-s2233-00380	Sp1g00920	LRC	0.542849	1.6718	0.99993	-0.344787	3.85286	0.999958	-1.11817	3.25814	0.645381	-0.543909	2.80634	0.612045	0	0	0	0	0	0	0	0	0_0_0_0_0_0_0_0	0_0_0_0_0_0_0_0	0	0
OG14818	AT1G01380	Thhalv10009233m.g	Si-s2233-00390	Sp1g00910	LRC				-2.31177	2.43914	1.78743e-05				-0.957443	5.57726	0.173259			0	1			0	0	0_0_0_1_0_0_0_0		1
OG14819	AT1G01420	Thhalv10010005m.g	Si-s2233-00400	Sp1g00890	LRC																					0_0_0_0_0_0_0_0		0
OG14820	AT1G01430	Thhalv10007590m.g	Si-s2233-00410	Sp1g00880	LRC	0.509492	1.12234	0.99993	-0.603343	0.277772	0.999958	0.858729	1.22103	0.873139	-2.0528	2.1958	0.175513	0	0	0	0	0	0	0	0	0_0_0_0_0_0_0_0	0_0_0_0_0_0_0_0	0	0
OG14821	AT1G01450	Thhalv10009834m.g	Si-s2233-00430	Sp1g00870	LRC																					0_0_0_0_0_0_0_0		0
OG14822	AT1G01453	Thhalv10009686m.g	Si-s2233-00440	Sp1g00860	LRC				-0.920117	-0.0894914	0.999958	-0.771193	2.57026	0.873139						0	0	0	0			0_0_0_0_0_0_0_0		0
OG14823	AT1G01460	Thhalv10009579m.g	Si-s2233-00450	Sp1g00850	LRC																					0_0_0_0_0_0_0_0		0
OG14824	AT1G01470	Thhalv10009011m.g	Si-s2233-00460	Sp1g00840	LRC	0.155816	10.6898	0.99993	1.43921	8.34746	0.00277667	0.862761	11.1226	0.801883	0.758404	10.8902	0.309938	0	0	1	0	0	0	0	0	0_0_1_0_0_0_0_0	0_0_1_0_0_0_0_0	1	1
OG14825	AT1G01480	Thhalv10007457m.g	Si-s2233-00470	Sp1g00830	LRC	0.784869	2.37539	0.906584	0.916991	2.56959	0.88035	0.60636	4.57641	0.850139	0.396157	2.794	0.787371	0	0	0	0	0	0	0	0	0_0_0_0_0_0_0_0	0_0_0_0_0_0_0_0	0	0
OG14826	AT1G01500	Thhalv10008178m.g	Si-s2233-00490	Sp1g00810	LRC	0.181065	1.82139	0.99993	0.0766681	3.55163	0.999958	0.334263	3.93891	0.94594	0.216394	3.57684	0.877414	0	0	0	0	0	0	0	0	0_0_0_0_0_0_0_0	0_0_0_0_0_0_0_0	0	0
OG14827	AT1G01510	Thhalv10007060m.g	Si-s2233-00500	Sp1g00800	LRC	0.587043	3.30529	0.922644	0.0325111	4.03246	0.999958	-0.186762	3.53966	0.967369	0.0268028	4.51569	0.989817	0	0	0	0	0	0	0	0	0_0_0_0_0_0_0_0	0_0_0_0_0_0_0_0	0	0
OG14828	AT1G01520	Thhalv10008382m.g	Si-s2233-00510	Sp1g00790	LRC				1.04237	1.27503	0.678249									0	0					0_0_0_0_0_0_0_0		0
OG14829	AT1G01550	Thhalv10008079m.g	Si-s2851-00730	Sp1g00770	LRC	0.305872	8.68695	0.99993	0.220194	7.23824	0.999958	0.463368	7.70935	0.906287	0.41172	8.64818	0.727339	0	0	0	0	0	0	0	0	0_0_0_0_0_0_0_0	0_0_0_0_0_0_0_0	0	0
OG14830	AT1G01570	Thhalv10007848m.g	Si-s2851-00710	Sp1g00750	LRC	0.111711	1.657	0.99993				1.06743	0.098591	0.790213	-0.571705	1.5628	0.729506	0	0			0	0	0	0	0_0_0_0_0_0_0_0		0
OG14831	AT1G01580	Thhalv10006930m.g	Si-s2851-00700	Sp1g00740	LRC	-0.0368611	3.84497	0.99993	-1.23279	0.219234	0.705182	0.498355	5.87256	0.88128	-1.48671	3.55313	0.2472	0	0	0	0	0	0	0	0	0_0_0_0_0_0_0_0	0_0_0_0_0_0_0_0	0	0
OG14833	AT1G01600	Thhalv10007350m.g	Si-s2851-00670	Sp1g00720	LRC				-1.05087	1.59188	0.541565	0.680607	-0.890902	0.911809	0.354122	1.42475	0.857596			0	0	0	0	0	0	0_0_0_0_0_0_0_0		0
OG14834	AT1G01610	Thhalv10007431m.g	Si-s2851-00660	Sp1g00710	LRC				-1.29517	3.23976	0.496554				-0.698702	4.4862	0.486351			0	0			0	0	0_0_0_0_0_0_0_0		0
OG14836	AT1G01630	Thhalv10008535m.g	Si-s2851-00640	Sp1g00690	LRC	-0.695962	4.881	0.743641	-0.702629	3.80558	0.981785	-1.16103	4.79219	0.271923	-0.324384	5.56934	0.776356	0	0	0	0	0	0	0	0	0_0_0_0_0_0_0_0	0_0_0_0_0_0_0_0	0	0
OG14837	AT1G01650	Thhalv10007312m.g	Si-s2851-00620	Sp1g00670	LRC	0.138277	6.44007	0.99993	0.247038	6.05695	0.999958	0.436749	5.9188	0.891601	0.256711	6.66339	0.831071	0	0	0	0	0	0	0	0	0_0_0_0_0_0_0_0	0_0_0_0_0_0_0_0	0	0
OG14839	AT1G01670	Thhalv10007902m.g	Si-s2851-00600	Sp1g00640	LRC				0.167437	3.69288	0.999958	-0.491946	2.61076	0.908237	-0.0155215	2.03922	0.995959			0	0	0	0	0	0	0_0_0_0_0_0_0_0		0
OG14840	AT1G01680	Thhalv10008431m.g	Si-s2851-00590	Sp1g00630	LRC	-1.87805	3.03782	0.141301	0.80635	3.3855	0.999958	1.28538	-0.192239	0.855687	-0.384381	4.54725	0.760368	0	0	0	0	0	0	0	0	0_0_0_0_0_0_0_0	0_0_0_0_0_0_0_0	0	0
OG14841	AT1G01690	Thhalv10007771m.g	Si-s2851-00580	Sp1g00620	LRC	0.31825	1.34453	0.99993	-0.366779	0.828261	0.999958	-0.245342	1.91225	0.966065				0	0	0	0	0	0			0_0_0_0_0_0_0_0		0
OG14842	AT1G01695	Thhalv10009599m.g	Si-s2851-00570	Sp1g00610	LRC																					0_0_0_0_0_0_0_0		0
OG14844	AT1G01710	Thhalv10007689m.g	Si-s2851-00540	Sp1g00600	LRC	0.294283	3.25223	0.99993	0.113943	5.16598	0.999958	0.16093	3.76837	0.968335	0.134949	5.53994	0.925583	0	0	0	0	0	0	0	0	0_0_0_0_0_0_0_0	0_0_0_0_0_0_0_0	0	0
OG14845	AT1G01725	Thhalv10009285m.g	Si-s2851-00510	Sp1g00580	LRC	-0.93126	2.92628	0.686464	-0.182271	5.12407	0.999958	-1.47635	3.3206	0.195135	-0.59553	3.87861	0.522765	0	0	0	0	0	0	0	0	0_0_0_0_0_0_0_0	0_0_0_0_0_0_0_0	0	0
OG14846	AT1G01730	Thhalv10008538m.g	Si-s2851-00500	Sp1g00570	LRC	-0.475672	3.70462	0.956483	-0.105451	5.81349	0.999958	-0.386479	4.79997	0.906287	-0.226256	5.22543	0.846518	0	0	0	0	0	0	0	0	0_0_0_0_0_0_0_0	0_0_0_0_0_0_0_0	0	0
OG14848	AT1G01750	Thhalv10009057m.g	Si-s2851-00480	Sp1g00550	LRC	1.63201	3.73632	0.328153	-0.268464	0.443133	0.999958	0.564482	3.21109	0.887738	0.185029	2.39984	0.938649	0	0	0	0	0	0	0	0	0_0_0_0_0_0_0_0	0_0_0_0_0_0_0_0	0	0
OG14849	AT1G01760	Thhalv10007725m.g	Si-s2851-00470	Sp1g00540	LRC							-0.0906777	0.111209	0.991923	-0.0889239	1.47891	0.977772					0	0	0	0	0_0_0_0_0_0_0_0		0
OG14850	AT1G01770	Thhalv10007047m.g	Si-s2851-00460	Sp1g00530	LRC	0.768316	2.0469	0.980108	0.366252	0.314213	0.999958	0.266286	1.09603	0.964805	-1.00481	1.22059	0.489577	0	0	0	0	0	0	0	0	0_0_0_0_0_0_0_0	0_0_0_0_0_0_0_0	0	0
OG14851	AT1G01780	Thhalv10008789m.g	Si-s2851-00450	Sp1g00510	LRC	1.28811	1.65061	0.826948				0.341259	-0.361515	0.963276	-0.3012	1.09064	0.937559	0	0			0	0	0	0	0_0_0_0_0_0_0_0		0
OG14852	AT1G01790	Thhalv10006595m.g	Si-s2851-00440	Sp1g00500	LRC	-0.477189	1.18168	0.99993	-0.0106287	4.02995	0.999958	-0.119867	2.52155	0.982014	-0.170066	3.99281	0.92957	0	0	0	0	0	0	0	0	0_0_0_0_0_0_0_0	0_0_0_0_0_0_0_0	0	0
OG14853	AT1G01800	Thhalv10008335m.g	Si-s2851-00420	Sp1g00480	LRC	-0.19509	7.14111	0.99993	-0.0104389	3.55983	0.999958	-0.609537	2.92334	0.874132	0.0323782	6.66872	0.988922	0	0	0	0	0	0	0	0	0_0_0_0_0_0_0_0	0_0_0_0_0_0_0_0	0	0
OG14855	AT1G01820	Thhalv10008643m.g	Si-s2851-00410	Sp1g00460	LRC	0.0201612	5.18506	0.99993	-0.315988	5.30695	0.999958	-0.128528	6.20061	0.97233	-0.0407558	6.84951	0.982537	0	0	0	0	0	0	0	0	0_0_0_0_0_0_0_0	0_0_0_0_0_0_0_0	0	0
OG14856	AT1G01830	Thhalv10007207m.g	Si-s2851-00380	Sp1g00450	LRC	-0.110579	2.94508	0.99993	0.154615	3.33311	0.999958	0.202486	0.962821	0.972446	-0.0685341	2.09757	0.981701	0	0	0	0	0	0	0	0	0_0_0_0_0_0_0_0	0_0_0_0_0_0_0_0	0	0
OG14857	AT1G01840	Thhalv10009990m.g	Si-s2851-00370	Sp1g00440	LRC				-0.412322	1.40179	0.999958									0	0					0_0_0_0_0_0_0_0		0
OG14859	AT1G01880	Thhalv10007143m.g	Si-s2851-00360	Sp1g00420	LRC				0.135605	1.12216	0.999958				0.336838	0.519798	0.909781			0	0			0	0	0_0_0_0_0_0_0_0		0
OG14860	AT2G42010	Thhalv10006647m.g	Si-s2851-00340	Sp1g00400	LRC	0.13068	4.25306	0.99993	0.24433	3.82159	0.999958	0.611011	3.54161	0.873139				0	0	0	0	0	0			0_0_0_0_0_0_0_0		0
OG14861	AT1G01910	Thhalv10008053m.g	Si-s2851-00330	Sp1g00390	LRC	0.0317064	5.34062	0.99993	-0.0630215	4.25399	0.999958	0.0675397	5.39628	0.98963	0.344597	4.94055	0.729028	0	0	0	0	0	0	0	0	0_0_0_0_0_0_0_0	0_0_0_0_0_0_0_0	0	0
OG14862	AT1G01920	Thhalv10007294m.g	Si-s2851-00320	Sp1g00380	LRC	0.394751	2.8485	0.99993	0.036726	3.19786	0.999958	-0.0165613	4.11138	0.998681	-0.0280469	2.61718	0.993538	0	0	0	0	0	0	0	0	0_0_0_0_0_0_0_0	0_0_0_0_0_0_0_0	0	0
OG14863	AT1G01930	Thhalv10007219m.g	Si-s2851-00310	Sp1g00370	LRC	-0.0468614	3.17342	0.99993	0.365438	3.80351	0.999958	-0.233038	3.09825	0.958783	0.0590049	4.45239	0.973313	0	0	0	0	0	0	0	0	0_0_0_0_0_0_0_0	0_0_0_0_0_0_0_0	0	0
OG14864	AT1G01940	Thhalv10008970m.g	Si-s2851-00300	Sp1g00360	LRC	0.596924	4.40722	0.942947	-0.209185	5.19245	0.999958	-0.733923	4.99233	0.790475	0.0698276	5.12762	0.968953	0	0	0	0	0	0	0	0	0_0_0_0_0_0_0_0	0_0_0_0_0_0_0_0	0	0
OG14865	AT1G01950	Thhalv10006753m.g	Si-s2851-00290	Sp1g00350	LRC	-0.338432	3.05754	0.99993	-0.0581245	4.09049	0.999958	0.463805	3.77947	0.888443	-0.0972683	3.91898	0.961245	0	0	0	0	0	0	0	0	0_0_0_0_0_0_0_0	0_0_0_0_0_0_0_0	0	0
OG14866	AT1G01960	Thhalv10006576m.g	Si-s2851-00280	Sp1g00340	LRC	-0.427682	5.21817	0.972958	-0.142126	4.47939	0.999958	0.324547	6.03439	0.938076	0.142247	4.58098	0.92073	0	0	0	0	0	0	0	0	0_0_0_0_0_0_0_0	0_0_0_0_0_0_0_0	0	0
OG14867	AT1G01970	Thhalv10007755m.g	Si-s2851-00270	Sp1g00330	LRC				0.238141	-0.247671	0.999958	-0.721845	-0.222865	0.909862						0	0	0	0			0_0_0_0_0_0_0_0		0
OG14868	AT1G01980	Thhalv10007313m.g	Si-s2851-00260	Sp1g00320	LRC				-0.0848253	1.30564	0.999958				0.495355	2.66325	0.85174			0	0			0	0	0_0_0_0_0_0_0_0		0
OG14870	AT1G02010	Thhalv10006989m.g	Si-s2851-00250	Sp1g00290	LRC	0.724958	1.4963	0.933796										0	0							0_0_0_0_0_0_0_0		0
OG14871	AT1G02020	Thhalv10007140m.g	Si-s2301-00300	Sp1g37340	LRC				-0.142355	1.14712	0.999958	0.586714	1.47218	0.901321	0.111648	2.38636	0.961245			0	0	0	0	0	0	0_0_0_0_0_0_0_0		0
OG14872	AT1G02030	Thhalv10009894m.g	Si-s2851-00240	Sp1g00280	LRC																					0_0_0_0_0_0_0_0		0
OG14873	AT1G02040	Thhalv10008559m.g	Si-s2851-00230	Sp1g00270	LRC				-0.340079	-0.167385	0.999958									0	0					0_0_0_0_0_0_0_0		0
OG14874	AT1G02060	Thhalv10006939m.g	Si-s2851-00210	Sp1g00260	LRC				-0.460305	0.180994	0.999958	-1.03123	-0.442645	0.852796	0.212154	1.42616	0.932372			0	0	0	0	0	0	0_0_0_0_0_0_0_0		0
OG14876	AT1G02070	Thhalv10009084m.g	Si-s2851-00200	Sp1g00230	LRC				-0.156949	3.9955	0.999958	1.09073	2.21929	0.871302						0	0	0	0			0_0_0_0_0_0_0_0		0
OG14877	AT1G02080	Thhalv10006521m.g	Si-s2851-00190	Sp1g00220	LRC	0.0810581	6.19029	0.99993	0.121409	5.28059	0.999958	0.580092	6.31249	0.864799	0.0454821	5.91212	0.979575	0	0	0	0	0	0	0	0	0_0_0_0_0_0_0_0	0_0_0_0_0_0_0_0	0	0
OG14879	AT1G02100	Thhalv10008126m.g	Si-s2851-00150	Sp1g00170	LRC	0.228593	4.4088	0.99993	0.0858899	4.90215	0.999958	-0.355388	3.76646	0.923558				0	0	0	0	0	0			0_0_0_0_0_0_0_0		0
OG14880	AT1G02090	Thhalv10008523m.g	Si-s2851-00160	Sp1g00180	LRC	-0.0656947	5.07501	0.99993	-0.348505	4.25836	0.999958	-0.421715	5.37418	0.906287	0.422797	5.79042	0.739184	0	0	0	0	0	0	0	0	0_0_0_0_0_0_0_0	0_0_0_0_0_0_0_0	0	0
OG14884	AT4G09320	Thhalv10009021m.g	Si-s2851-00120	Sp1g00140	LRC	0.349396	7.86313	0.99993	-0.186996	7.87312	0.999958	-1.41578	7.76328	0.402859	-0.563507	5.33091	0.535099	0	0	0	0	0	0	0	0	0_0_0_0_0_0_0_0	0_0_0_0_0_0_0_0	0	0
OG14885	AT1G02140	Thhalv10009013m.g	Si-s2851-00100	Sp1g00120	LRC	0.138378	7.07732	0.99993	-0.232578	8.02739	0.999958	-0.582619	7.8192	0.888443	0.282555	6.91731	0.8302	0	0	0	0	0	0	0	0	0_0_0_0_0_0_0_0	0_0_0_0_0_0_0_0	0	0
OG14886	AT1G02145	Thhalv10007459m.g	Si-s2851-00090	Sp1g00110	LRC	0.472051	2.63324	0.999021	0.0649004	3.4139	0.999958	-0.0686302	1.942	0.992417	-0.269226	2.93538	0.872094	0	0	0	0	0	0	0	0	0_0_0_0_0_0_0_0	0_0_0_0_0_0_0_0	0	0
OG14887	AT1G02150	Thhalv10007383m.g	Si-s2851-00080	Sp1g00100	LRC	0.355185	1.22385	0.99993	-0.211111	2.91895	0.999958	-0.615095	2.23365	0.920554	-0.476435	1.82916	0.787348	0	0	0	0	0	0	0	0	0_0_0_0_0_0_0_0	0_0_0_0_0_0_0_0	0	0
OG14888	AT1G02160	Thhalv10009237m.g	Si-s2851-00070	Sp1g00090	LRC	0.411962	4.86384	0.99993	-0.00145417	6.50861	0.999958	-0.0159263	6.47565	0.998681	-0.0653819	4.63416	0.973313	0	0	0	0	0	0	0	0	0_0_0_0_0_0_0_0	0_0_0_0_0_0_0_0	0	0
OG14889	AT1G02180	Thhalv10008694m.g	Si-s2851-00050	Sp1g00060	LRC				0.406335	0.0656874	0.999958	-0.463708	2.14687	0.945156	0.524704	0.277201	0.898795			0	0	0	0	0	0	0_0_0_0_0_0_0_0		0
OG14890	AT1G02205	Thhalv10009534m.g	Si-s2851-00010	Sp1g00050	LRC																					0_0_0_0_0_0_0_0		0
OG14892	AT5G65940	Thhalv10004415m.g	Si-s3012-00040	Sp2g30760	LRC	0.444396	3.3022	0.99993	0.25874	5.10406	0.999958	-0.213037	4.35913	0.956402	-0.109149	5.01791	0.943327	0	0	0	0	0	0	0	0	0_0_0_0_0_0_0_0	0_0_0_0_0_0_0_0	0	0
OG14894	AT5G65950	Thhalv10003539m.g	Si-s3012-00050	Sp2g30740	LRC	-0.0538213	4.55997	0.99993	0.0664048	4.5227	0.999958	0.0393817	3.71352	0.995167	-0.150216	5.95104	0.92294	0	0	0	0	0	0	0	0	0_0_0_0_0_0_0_0	0_0_0_0_0_0_0_0	0	0
OG14895	AT5G65960	Thhalv10004346m.g	Si-s3012-00060	Sp2g30730	LRC	0.470636	3.62652	0.979996	0.000301121	4.17421	0.999958	-0.0103248	5.11816	0.998681	-0.303987	4.60782	0.765172	0	0	0	0	0	0	0	0	0_0_0_0_0_0_0_0	0_0_0_0_0_0_0_0	0	0
OG14896	AT5G65970	Thhalv10003913m.g	Si-s3012-00070	Sp2g30720	LRC				-0.293338	1.27278	0.999958				-0.813944	2.43394	0.367331			0	0			0	0	0_0_0_0_0_0_0_0		0
OG14897	AT5G65980	Thhalv10005581m.g	Si-s3012-00080	Sp2g30710	LRC				0.927673	0.750324	0.998009	1.7746	2.56107	0.514947	1.53628	2.18504	0.243734			0	0	0	0	0	0	0_0_0_0_0_0_0_0		0
OG14898	AT5G66030	Thhalv10003686m.g	Si-s3012-00130	Sp2g30660	LRC	-0.0470248	4.30468	0.99993	0.042028	4.76952	0.999958	0.00638128	4.66119	0.998853	-0.334441	5.67924	0.765747	0	0	0	0	0	0	0	0	0_0_0_0_0_0_0_0	0_0_0_0_0_0_0_0	0	0
OG14899	AT5G66040	Thhalv10005068m.g	Si-s3012-00140	Sp2g30650	LRC	1.23059	2.00846	0.78767	0.461141	3.16329	0.999958	-0.289908	5.16491	0.940364	-0.134895	4.48056	0.945233	0	0	0	0	0	0	0	0	0_0_0_0_0_0_0_0	0_0_0_0_0_0_0_0	0	0
OG14900	AT5G66050	Thhalv10004534m.g	Si-s3012-00150	Sp2g30640	LRC	0.141836	4.72042	0.99993	-0.131304	6.89588	0.999958	-0.227815	5.48603	0.957907	-0.123626	4.62491	0.935089	0	0	0	0	0	0	0	0	0_0_0_0_0_0_0_0	0_0_0_0_0_0_0_0	0	0
OG14901	AT5G66055	Thhalv10004296m.g	Si-s3012-00160	Sp2g30630	LRC	0.319315	2.03124	0.99993	-0.270808	2.58138	0.999958	-0.85291	2.10296	0.794446	-0.00089672	4.67674	0.999982	0	0	0	0	0	0	0	0	0_0_0_0_0_0_0_0	0_0_0_0_0_0_0_0	0	0
OG14902	AT5G66060	Thhalv10004714m.g	Si-s3012-00170	Sp2g30620	LRC	-0.292831	3.00593	0.99993	-0.464422	2.14284	0.999958	-0.0101833	4.7929	0.998681	-0.0409434	3.16329	0.985514	0	0	0	0	0	0	0	0	0_0_0_0_0_0_0_0	0_0_0_0_0_0_0_0	0	0
OG14903	AT5G66070	Thhalv10004883m.g	Si-s3012-00180	Sp2g30610	LRC	-0.546405	6.8755	0.933796	0.0954075	6.9423	0.999958	0.176228	5.47187	0.968335	-0.353861	7.9455	0.79638	0	0	0	0	0	0	0	0	0_0_0_0_0_0_0_0	0_0_0_0_0_0_0_0	0	0
OG14904	AT5G66090	Thhalv10004913m.g	Si-s3012-00200	Sp2g30600	LRC	0.623985	2.84407	0.978506	0.0313782	4.00123	0.999958	-0.481297	3.97869	0.887181	0.168047	5.1377	0.905395	0	0	0	0	0	0	0	0	0_0_0_0_0_0_0_0	0_0_0_0_0_0_0_0	0	0
OG14905	AT5G66120	Thhalv10004219m.g	Si-s3012-00230	Sp2g30570	LRC	0.0213824	4.0882	0.99993	0.176252	4.85209	0.999958	-0.135542	4.6061	0.971749	0.421531	4.93668	0.628775	0	0	0	0	0	0	0	0	0_0_0_0_0_0_0_0	0_0_0_0_0_0_0_0	0	0
OG14906	AT5G66130	Thhalv10003881m.g	Si-s3012-00240	Sp2g30560	LRC				0.150328	0.570537	0.999958				-0.981235	4.36961	0.238771			0	0			0	0	0_0_0_0_0_0_0_0		0
OG14907	AT5G66140	Thhalv10004820m.g	Si-s3012-00260	Sp2g30550	LRC	0.456758	4.5486	0.982851	0.111414	6.76048	0.999958	-0.916091	5.86251	0.646394	0.0550665	5.86388	0.976902	0	0	0	0	0	0	0	0	0_0_0_0_0_0_0_0	0_0_0_0_0_0_0_0	0	0
OG14908	AT5G66150	Thhalv10003575m.g	Si-s3012-00270	Sp2g30540	LRC				-0.636653	4.40604	0.999958				-0.240483	0.0701736	0.958136			0	0			0	0	0_0_0_0_0_0_0_0		0
OG14909	AT5G66160	Thhalv10004724m.g	Si-s3012-00280	Sp2g30530	LRC	0.347444	2.4578	0.99993	0.0477642	1.35751	0.999958	0.188	2.65667	0.968335	-0.383611	2.9775	0.771925	0	0	0	0	0	0	0	0	0_0_0_0_0_0_0_0	0_0_0_0_0_0_0_0	0	0
OG14910	AT5G66170	Thhalv10005118m.g	Si-s3012-00290	Sp2g30520	LRC	0.87135	6.06315	0.635511	-0.0788269	2.85627	0.999958	0.716396	0.650469	0.884808	1.49428	2.99131	0.0115465	0	0	0	0	0	0	0	0	0_0_0_0_0_0_0_0	0_0_0_0_0_0_0_0	0	0
OG14911	AT5G66180	Thhalv10004380m.g	Si-s3012-00300	Sp2g30510	LRC	-0.211723	2.83323	0.99993	0.0623077	4.30382	0.999958	-0.201026	2.49341	0.967679	-0.0147549	3.18476	0.995552	0	0	0	0	0	0	0	0	0_0_0_0_0_0_0_0	0_0_0_0_0_0_0_0	0	0
OG14912	AT5G66190	Thhalv10004465m.g	Si-s3012-00320	Sp2g30500	LRC	-0.157817	1.06636	0.99993				-0.559879	0.95778	0.913625	-1.25766	0.811032	0.466724	0	0			0	0	0	0	0_0_0_0_0_0_0_0		0
OG14914	AT5G66230	Thhalv10004614m.g	Si-s3012-00350	Sp2g30470	LRC	-0.309055	2.07945	0.99993	-0.933538	4.81094	0.612108				-0.227762	3.16196	0.935089	0	0	0	0			0	0	0_0_0_0_0_0_0_0		0
OG14916	AT5G66240	Thhalv10004561m.g	Si-s2764-00010	Sp2g30450	LRC	-0.0790736	4.53358	0.99993	0.0180875	3.60228	0.999958	0.0700633	4.31646	0.988135	0.221372	4.08721	0.878322	0	0	0	0	0	0	0	0	0_0_0_0_0_0_0_0	0_0_0_0_0_0_0_0	0	0
OG14917	AT1G02170	Thhalv10004433m.g	Si-s2851-00060	Sp1g00070	LRC	0.108265	5.60093	0.99993	0.295079	5.04339	0.999958	-0.102208	5.4172	0.979137	0.4979	6.07467	0.541123	0	0	0	0	0	0	0	0	0_0_0_0_0_0_0_0	0_0_0_0_0_0_0_0	0	0
OG14918	AT5G66250	Thhalv10004494m.g	Si-s2764-00020	Sp2g30440	LRC	-0.0511875	4.78098	0.99993	0.348402	3.81416	0.999958	0.177666	3.02237	0.968335	0.102077	4.5395	0.95417	0	0	0	0	0	0	0	0	0_0_0_0_0_0_0_0	0_0_0_0_0_0_0_0	0	0
OG14919	AT5G66260	Thhalv10005393m.g	Si-s2764-00030	Sp2g30430	LRC																					0_0_0_0_0_0_0_0		0
OG14920	AT5G66400	Thhalv10004906m.g	Si-s2764-00040	Sp2g30420	LRC	1.88601	4.67221	0.662945	1.2214	11.243	0.036944	2.39212	10.1538	0.00419418	2.75252	5.01091	3.82021e-05	0	0	0	0	1	0	1	0	0_0_0_0_1_0_1_0	0_0_0_0_1_0_1_0	2	2
OG14921	AT5G66380	Thhalv10004659m.g	Si-s599-00620	Sp2g30400	LRC	0.156264	2.64405	0.99993	-0.362512	2.60928	0.999958	-0.374825	2.67733	0.940364	-0.200639	3.70665	0.890719	0	0	0	0	0	0	0	0	0_0_0_0_0_0_0_0	0_0_0_0_0_0_0_0	0	0
OG14922	AT5G66360	Thhalv10005567m.g	Si-s2764-00070	Sp2g30390	LRC	0.277634	2.64668	0.99993	-0.179597	0.983173	0.999958							0	0	0	0					0_0_0_0_0_0_0_0		0
OG14923	AT3G53210	Thhalv10004431m.g	Si-s2764-00080	Sp2g30380	LRC	-0.0996175	0.954096	0.99993	-0.549907	1.52252	0.999958	-1.66986	0.328753	0.542545	0.523075	3.53133	0.552772	0	0	0	0	0	0	0	0	0_0_0_0_0_0_0_0	0_0_0_0_0_0_0_0	0	0
OG14924	AT5G66350	Thhalv10004509m.g	Si-s2764-00090	Sp2g30370	LRC																					0_0_0_0_0_0_0_0		0
OG14925	AT1G77370	Thhalv10005112m.g	Si-s2764-00100	Sp2g30360	LRC	-0.0572169	6.14689	0.99993	0.0122898	7.3473	0.999958	-0.486939	2.98683	0.904427	-0.0421532	6.53859	0.985514	0	0	0	0	0	0	0	0	0_0_0_0_0_0_0_0	0_0_0_0_0_0_0_0	0	0
OG14928	AT5G66290	Thhalv10004735m.g	Si-s2764-00130	Sp2g30330	LRC	0.448707	3.38051	0.992425	0.11882	4.01242	0.999958	-0.97346	2.13905	0.787152	0.02772	2.33417	0.993025	0	0	0	0	0	0	0	0	0_0_0_0_0_0_0_0	0_0_0_0_0_0_0_0	0	0
OG14929	AT5G66270	Thhalv10004167m.g	Si-s2764-00150	Sp2g30310	LRC				-0.293306	0.787183	0.999958				-0.263044	1.84855	0.894267			0	0			0	0	0_0_0_0_0_0_0_0		0
OG14930	AT5G66420	Thhalv10003695m.g	Si-s2720-00120	Sp2g30300	LRC	-0.295596	3.49037	0.99993	0.241104	2.75976	0.999958				0.62267	3.52311	0.431566	0	0	0	0			0	0	0_0_0_0_0_0_0_0		0
OG14931	AT5G66440	Thhalv10004766m.g	Si-s2720-00100	Sp2g30290	LRC																					0_0_0_0_0_0_0_0		0
OG14932	AT5G66450	Thhalv10004725m.g	Si-s2720-00090	Sp2g30280	LRC				-0.207763	1.72956	0.999958				0.359353	3.09358	0.792771			0	0			0	0	0_0_0_0_0_0_0_0		0
OG14933	AT5G66460	Thhalv10004263m.g	Si-s2720-00070	Sp2g30260	LRC	-0.171581	3.79884	0.99993	0.658116	2.16101	0.999958				0.120501	3.95566	0.961245	0	0	0	0			0	0	0_0_0_0_0_0_0_0		0
OG14934	AT5G66470	Thhalv10004267m.g	Si-s2720-00060	Sp2g30250	LRC				-0.233228	1.25559	0.999958				-0.180974	2.42144	0.929327			0	0			0	0	0_0_0_0_0_0_0_0		0
OG14936	AT5G66500	Thhalv10003984m.g	Si-s2720-00040	Sp2g30230	LRC				-0.600514	-0.228278	0.999958									0	0					0_0_0_0_0_0_0_0		0
OG14937	AT5G66510	Thhalv10004794m.g	Si-s2720-00030	Sp2g30220	LRC	0.0026395	6.59135	0.99993	-0.201165	6.70926	0.999958				0.0412735	7.09602	0.982446	0	0	0	0			0	0	0_0_0_0_0_0_0_0		0
OG14938	AT5G66530	Thhalv10004652m.g	Si-s2426-02470	Sp2g30200	LRC	0.321639	3.67915	0.99993	-0.262936	5.42634	0.999958	-1.2715	1.19658	0.619876	-0.102198	2.98222	0.962634	0	0	0	0	0	0	0	0	0_0_0_0_0_0_0_0	0_0_0_0_0_0_0_0	0	0
OG14939	AT5G66540	Thhalv10003981m.g	Si-s2426-02460	Sp2g30180	LRC	1.43355	3.64121	0.508616	-0.254937	5.16239	0.999958	-2.2543	3.34199	0.289003	-0.0645947	5.2779	0.982537	0	0	0	0	0	0	0	0	0_0_0_0_0_0_0_0	0_0_0_0_0_0_0_0	0	0
OG14940	AT5G66550	Thhalv10004849m.g	Si-s2426-02440	Sp2g30160	LRC	0.0851641	1.88342	0.99993	-0.323414	5.23424	0.999958	-0.79169	2.75773	0.843194	-0.460627	3.80131	0.604481	0	0	0	0	0	0	0	0	0_0_0_0_0_0_0_0	0_0_0_0_0_0_0_0	0	0
OG14941	AT5G66570	Thhalv10004563m.g	Si-s2426-02420	Sp2g30140	LRC				0.422855	1.24827	0.999958	0.825316	-0.147944	0.887738	-0.341368	1.00655	0.92479			0	0	0	0	0	0	0_0_0_0_0_0_0_0		0
OG14942	AT5G66590	Thhalv10004516m.g	Si-s2426-02400	Sp2g30120	LRC	-0.484509	3.74892	0.99993	-0.942381	4.70198	0.999958	-0.680031	5.60329	0.815541	-1.80681	4.66895	0.177442	0	0	0	0	0	0	0	0	0_0_0_0_0_0_0_0	0_0_0_0_0_0_0_0	0	0
OG14943	AT5G66600	Thhalv10003839m.g	Si-s2426-02390	Sp2g30110	LRC	0.0871569	1.40641	0.99993	-0.655896	2.0286	0.999958	0.386894	1.66213	0.946657	-0.848037	0.903937	0.565349	0	0	0	0	0	0	0	0	0_0_0_0_0_0_0_0	0_0_0_0_0_0_0_0	0	0
OG14945	AT5G66620	Thhalv10003845m.g	Si-s2426-02380	Sp2g30080	LRC				0.434851	4.36857	0.999958	0.232213	2.69356	0.964503	-0.553435	3.41546	0.531617			0	0	0	0	0	0	0_0_0_0_0_0_0_0		0
OG14946	AT5G66631	Thhalv10005592m.g	Si-s2426-02370	Sp2g30070	LRC										-0.549097	0.978246	0.76576							0	0	0_0_0_0_0_0_0_0		0
OG14947	AT5G66650	Thhalv10004608m.g	Si-s2426-02350	Sp2g30050	LRC	0.533131	6.91337	0.94846	-0.684213	9.19454	0.754521	0.163796	7.37231	0.967679	-0.131228	7.82227	0.952312	0	0	0	0	0	0	0	0	0_0_0_0_0_0_0_0	0_0_0_0_0_0_0_0	0	0
OG14948	AT5G66675	Thhalv10004318m.g	Si-s2411-00010	Sp2g30030	LRC	-0.468441	3.05663	0.99993	-0.347069	4.38023	0.999958	-0.473064	2.42005	0.940364	-0.988884	5.48802	0.133075	0	0	0	0	0	0	0	0	0_0_0_0_0_0_0_0	0_0_0_0_0_0_0_0	0	0
OG14949	AT5G66680	Thhalv10004242m.g	Si-s2426-02340	Sp2g30020	LRC	-0.166604	5.8564	0.99993	-0.170182	6.49274	0.999958	-0.400666	7.00696	0.908634	-0.18294	6.06759	0.890275	0	0	0	0	0	0	0	0	0_0_0_0_0_0_0_0	0_0_0_0_0_0_0_0	0	0
OG14951	AT5G66700	Thhalv10005612m.g	Si-s2426-02320	Sp2g30000	LRC	2.03657	1.24425	0.501363	-0.708093	5.25398	0.999958				-0.242068	3.25167	0.927155	0	0	0	0			0	0	0_0_0_0_0_0_0_0		0
OG14952	AT5G66710	Thhalv10004342m.g	Si-s2426-02310	Sp2g29990	LRC				0.532473	0.664334	0.999958				0.0440446	3.04923	0.985706			0	0			0	0	0_0_0_0_0_0_0_0		0
OG14953	AT5G66720	Thhalv10004287m.g	Si-s2426-02300	Sp2g29980	LRC	0.521852	3.32709	0.992425	-0.0619113	4.162	0.999958	-0.387191	3.00666	0.943072	-0.0712573	3.37655	0.973313	0	0	0	0	0	0	0	0	0_0_0_0_0_0_0_0	0_0_0_0_0_0_0_0	0	0
OG14955	AT5G66740	Thhalv10004430m.g	Si-s496-00430	Sp2g29960	LRC				-0.212359	-0.449395	0.999958									0	0					0_0_0_0_0_0_0_0		0
OG14956	AT5G65650	Thhalv10004972m.g	Si-s2426-02270	Sp2g29950	LRC	0.503757	3.84022	0.974401	0.044164	4.70754	0.999958	-0.381987	5.42982	0.930577	0.214705	5.8282	0.870428	0	0	0	0	0	0	0	0	0_0_0_0_0_0_0_0	0_0_0_0_0_0_0_0	0	0
OG14958	AT5G66750	Thhalv10003684m.g	Si-s2426-02250	Sp2g29930	LRC	-0.25781	2.39846	0.99993	-0.347263	1.10152	0.999958	-1.1337	2.32574	0.614797	-0.438783	3.0004	0.778737	0	0	0	0	0	0	0	0	0_0_0_0_0_0_0_0	0_0_0_0_0_0_0_0	0	0
OG14959	AT5G66760	Thhalv10003821m.g	Si-s2426-02240	Sp2g29920	LRC	0.138155	6.8808	0.99993	0.0754951	6.94613	0.999958	0.294785	8.07748	0.945156	0.426949	7.43537	0.668316	0	0	0	0	0	0	0	0	0_0_0_0_0_0_0_0	0_0_0_0_0_0_0_0	0	0
OG14960	AT5G66770	Thhalv10003860m.g	Si-s2426-02230	Sp2g29910	LRC				-0.393442	2.37974	0.999958	-0.626563	1.30671	0.923371	-0.329718	2.79076	0.851022			0	0	0	0	0	0	0_0_0_0_0_0_0_0		0
OG14962	AT5G66800	Thhalv10004991m.g	Si-s2426-02200	Sp2g29880	LRC	-0.00359067	3.96265	0.99993	-0.489508	6.03819	0.999958	-1.01764	6.16323	0.719777	-0.759013	3.99415	0.570103	0	0	0	0	0	0	0	0	0_0_0_0_0_0_0_0	0_0_0_0_0_0_0_0	0	0
OG14963	AT5G66810	Thhalv10003742m.g	Si-s2426-02190	Sp2g29870	LRC	0.185273	4.2337	0.99993	0.284263	4.78061	0.999958	0.280349	4.21644	0.946581	-0.0873209	2.73127	0.969554	0	0	0	0	0	0	0	0	0_0_0_0_0_0_0_0	0_0_0_0_0_0_0_0	0	0
OG14965	AT5G66816	Thhalv10005479m.g	Si-s2426-02180	Sp2g29850	LRC																					0_0_0_0_0_0_0_0		0
OG14967	AT5G66820	Thhalv10004001m.g	Si-s2426-02170	Sp2g29830	LRC	0.135533	1.0265	0.99993	-0.119349	1.69316	0.999958	-0.947561	0.985169	0.894324	-0.133958	2.08235	0.957314	0	0	0	0	0	0	0	0	0_0_0_0_0_0_0_0	0_0_0_0_0_0_0_0	0	0
OG14968	AT5G66840	Thhalv10004096m.g	Si-s2426-02160	Sp2g29820	LRC				-0.0464376	2.26161	0.999958	0.295211	2.91665	0.951461	0.469089	2.91792	0.729306			0	0	0	0	0	0	0_0_0_0_0_0_0_0		0
OG14969	AT5G66850	Thhalv10003724m.g	Si-s2426-02150	Sp2g29810	LRC	0.421868	4.44474	0.992425	0.188329	4.68522	0.999958	0.17119	4.34886	0.969935	0.0289325	5.03805	0.989305	0	0	0	0	0	0	0	0	0_0_0_0_0_0_0_0	0_0_0_0_0_0_0_0	0	0
OG14970	AT5G66860	Thhalv10004830m.g	Si-s2426-02140	Sp2g29800	LRC	0.722266	4.99674	0.942947	-0.109617	5.8723	0.999958	-1.62251	5.26193	0.360146	-0.354751	5.16343	0.766236	0	0	0	0	0	0	0	0	0_0_0_0_0_0_0_0	0_0_0_0_0_0_0_0	0	0
OG14971	AT5G66870	Thhalv10004535m.g	Si-s2426-02130	Sp2g29790	LRC	0.09322	5.07972	0.99993	0.448091	5.06151	0.999958	0.490043	5.13535	0.88128	-0.200121	6.6044	0.913332	0	0	0	0	0	0	0	0	0_0_0_0_0_0_0_0	0_0_0_0_0_0_0_0	0	0
OG14972	AT5G66880	Thhalv10004469m.g	Si-s2426-02120	Sp2g29780	LRC	0.82145	5.30389	0.801977	0.0772839	7.35512	0.999958	0.683019	6.93915	0.792626	0.546927	5.35101	0.487161	0	0	0	0	0	0	0	0	0_0_0_0_0_0_0_0	0_0_0_0_0_0_0_0	0	0
OG14973	AT5G66890	Thhalv10005517m.g	Si-s2426-02110	Sp2g29770	LRC										0.0909157	4.21328	0.973313							0	0	0_0_0_0_0_0_0_0		0
OG14974	AT5G66900	Thhalv10003662m.g	Si-s2426-02090	Sp2g29750	LRC	0.320843	2.26939	0.99993	0.226916	4.35938	0.999958	-0.00107982	3.33369	0.999524	-0.619603	4.80152	0.587025	0	0	0	0	0	0	0	0	0_0_0_0_0_0_0_0	0_0_0_0_0_0_0_0	0	0
OG14975	AT5G66920	Thhalv10003952m.g	Si-s2426-02080	Sp2g29740	LRC	-1.12783	4.65931	0.397678	-0.155035	3.91457	0.999958	0.211916	5.84597	0.964503	-1.05775	2.67091	0.343989	0	0	0	0	0	0	0	0	0_0_0_0_0_0_0_0	0_0_0_0_0_0_0_0	0	0
OG14976	AT5G66930	Thhalv10005270m.g	Si-s2426-02070	Sp2g29730	LRC	0.330489	7.42765	0.99993	0.152115	4.66586	0.999958	0.222021	4.57399	0.957907	0.412231	4.73144	0.611871	0	0	0	0	0	0	0	0	0_0_0_0_0_0_0_0	0_0_0_0_0_0_0_0	0	0
OG14977	AT5G66940	Thhalv10005685m.g	Si-s2426-02060	Sp2g29720	LRC																					0_0_0_0_0_0_0_0		0
OG14978	AT5G66950	Thhalv10003635m.g	Si-s2426-02050	Sp2g29710	LRC	0.1316	3.32168	0.99993	-0.136465	2.87408	0.999958	0.373798	2.19346	0.946581	-0.240039	3.81047	0.870428	0	0	0	0	0	0	0	0	0_0_0_0_0_0_0_0	0_0_0_0_0_0_0_0	0	0
OG14979	AT5G66960	Thhalv10003673m.g	Si-s2426-02040	Sp2g29700	LRC				-0.330534	0.603804	0.999958				-0.0541417	1.32139	0.989637			0	0			0	0	0_0_0_0_0_0_0_0		0
OG14980	AT5G66980	Thhalv10004496m.g	Si-s2426-02030	Sp2g29690	LRC				-0.600308	-0.36428	0.999958	-1.01745	-0.223942	0.850047	0.59351	3.87283	0.661481			0	0	0	0	0	0	0_0_0_0_0_0_0_0		0
OG14981	AT5G66990	Thhalv10005560m.g	Si-s2426-02020	Sp2g29670	LRC																					0_0_0_0_0_0_0_0		0
OG14982	AT5G67010	Thhalv10005619m.g	Si-s2426-02010	Sp2g29660	LRC																					0_0_0_0_0_0_0_0		0
OG14983	AT5G67030	Thhalv10003769m.g	Si-s2426-02000	Sp2g29640	LRC	0.358078	2.39752	0.99993	1.18994	3.04178	0.0809457	1.88874	2.32028	0.117078	0.632825	3.10948	0.550546	0	0	0	0	0	0	0	0	0_0_0_0_0_0_0_0	0_0_0_0_0_0_0_0	0	0
OG14984	AT5G67050	Thhalv10004113m.g	Si-s2426-01990	Sp2g29630	LRC																					0_0_0_0_0_0_0_0		0
OG14985	AT5G67060	Thhalv10004846m.g	Si-s2426-01980	Sp2g29620	LRC				-0.647533	-0.234647	0.999958									0	0					0_0_0_0_0_0_0_0		0
OG14986	AT5G67070	Thhalv10005130m.g	Si-s2426-01970	Sp2g29610	LRC	-0.308007	4.52957	0.99993	-0.691766	5.35414	0.51967	-1.53208	5.71968	0.0723548	-0.386775	4.14188	0.720271	0	0	0	0	0	0	0	0	0_0_0_0_0_0_0_0	0_0_0_0_0_0_0_0	0	0
OG14987	AT5G67080	Thhalv10004510m.g	Si-s2426-01960	Sp2g29600	LRC	0.420883	5.51079	0.99993	-0.193482	3.56964	0.999958	-0.170733	5.49803	0.971488	0.211412	6.17045	0.858601	0	0	0	0	0	0	0	0	0_0_0_0_0_0_0_0	0_0_0_0_0_0_0_0	0	0
OG14988	AT5G67090	Thhalv10005646m.g	Si-s2426-01950	Sp2g29590	LRC																					0_0_0_0_0_0_0_0		0
OG14989	AT5G67100	Thhalv10003515m.g	Si-s2426-01930	Sp2g29580	LRC	-1.01588	1.17538	0.964548	0.394788	5.10349	0.999958	-0.160455	3.49819	0.970373	-0.440529	3.54365	0.692442	0	0	0	0	0	0	0	0	0_0_0_0_0_0_0_0	0_0_0_0_0_0_0_0	0	0
OG14990	AT5G67110	Thhalv10004889m.g	Si-s2426-01920	Sp2g29570	LRC																					0_0_0_0_0_0_0_0		0
OG14991	AT5G67120	Thhalv10005473m.g	Si-s2426-01910	Sp2g04390	LRC																					0_0_0_0_0_0_0_0		0
OG14992	AT5G67130	Thhalv10004292m.g	Si-s2426-01900	Sp2g29560	LRC	-0.0780301	2.59443	0.99993	-0.367221	2.23945	0.999958	0.250416	2.27262	0.963276	0.0585963	2.06306	0.981887	0	0	0	0	0	0	0	0	0_0_0_0_0_0_0_0	0_0_0_0_0_0_0_0	0	0
OG14993	AT5G67140	Thhalv10004869m.g	Si-s2426-01890	Sp2g29550	LRC	0.254905	6.87313	0.99993	0.420745	5.3285	0.999958	0.131463	4.6159	0.985105	0.343859	5.83715	0.851381	0	0	0	0	0	0	0	0	0_0_0_0_0_0_0_0	0_0_0_0_0_0_0_0	0	0
OG14994	AT5G67150	Thhalv10004238m.g	Si-s2426-01880	Sp2g29540	LRC				-0.137143	1.17676	0.999958	-1.34088	0.598561	0.728046	-0.667475	2.94148	0.497193			0	0	0	0	0	0	0_0_0_0_0_0_0_0		0
OG14995	AT5G67160	Thhalv10004231m.g	Si-s2426-01860	Sp2g29520	LRC										-1.15656	2.07186	0.672348							0	0	0_0_0_0_0_0_0_0		0
OG14996	AT5G67170	Thhalv10004429m.g	Si-s2426-01850	Sp2g29500	LRC	0.157033	3.15036	0.99993	-0.0919487	1.65015	0.999958	0.149948	2.92131	0.972446	0.0243227	2.63803	0.993092	0	0	0	0	0	0	0	0	0_0_0_0_0_0_0_0	0_0_0_0_0_0_0_0	0	0
OG14997	AT5G67180	Thhalv10004742m.g	Si-s2426-01840	Sp2g29490	LRC																					0_0_0_0_0_0_0_0		0
OG14998	AT5G67190	Thhalv10004985m.g	Si-s2426-01830	Sp2g29480	LRC	-1.03077	3.65126	0.693259	-0.279092	6.98851	0.999958	-1.42844	2.28723	0.551925	0.927119	5.74234	0.310734	0	0	0	0	0	0	0	0	0_0_0_0_0_0_0_0	0_0_0_0_0_0_0_0	0	0
OG14999	AT5G67200	Thhalv10003753m.g	Si-s2426-01820	Sp2g29470	LRC				-0.758751	-0.0449143	0.999958	-2.41386	0.0136584	0.221032	-0.848911	0.738076	0.676379			0	0	0	0	0	0	0_0_0_0_0_0_0_0		0
OG15000	AT5G67210	Thhalv10004623m.g	Si-s2426-01810	Sp2g29460	LRC	0.419511	0.956623	0.99993	-0.408805	1.44937	0.999958	0.285609	-0.0391724	0.97341	0.523241	5.21408	0.489872	0	0	0	0	0	0	0	0	0_0_0_0_0_0_0_0	0_0_0_0_0_0_0_0	0	0
OG15001	AT5G67220	Thhalv10004143m.g	Si-s2426-01800	Sp2g29450	LRC	0.52232	4.56269	0.938182	-0.152682	5.50339	0.999958	-0.894412	5.01726	0.673558	0.00450755	4.23641	0.998301	0	0	0	0	0	0	0	0	0_0_0_0_0_0_0_0	0_0_0_0_0_0_0_0	0	0
OG15002	AT5G67230	Thhalv10004084m.g	Si-s2426-01790	Sp2g29440	LRC	-0.866601	1.43916	0.899521				0.035168	0.920449	0.998681	0.778737	3.36718	0.414723	0	0			0	0	0	0	0_0_0_0_0_0_0_0		0
OG15003	AT5G67240	Thhalv10003942m.g	Si-s2426-01780	Sp2g29430	LRC	0.667241	3.62566	0.969208	-0.190209	4.04329	0.999958	-0.820729	3.92159	0.787152	-0.475306	4.35163	0.547241	0	0	0	0	0	0	0	0	0_0_0_0_0_0_0_0	0_0_0_0_0_0_0_0	0	0
OG15004	AT5G67260	Thhalv10004441m.g	Si-s2426-01760	Sp2g29410	LRC	0.876599	3.37933	0.789715	-0.301101	2.97017	0.999958				-0.152226	3.92925	0.928174	0	0	0	0			0	0	0_0_0_0_0_0_0_0		0
OG15006	AT5G67270	Thhalv10004586m.g	Si-s2426-01750	Sp2g29390	LRC	-0.616391	2.41663	0.950534	-0.235047	3.95594	0.999958	-0.887092	4.29407	0.542545	0.240608	2.72647	0.933527	0	0	0	0	0	0	0	0	0_0_0_0_0_0_0_0	0_0_0_0_0_0_0_0	0	0
OG15007	AT5G67280	Thhalv10003700m.g	Si-s2426-01740	Sp2g29380	LRC	-1.7001	2.9601	0.0603889	-0.174844	0.230776	0.999958	-1.09137	1.19011	0.781142	0.342181	0.886105	0.893541	0	0	0	0	0	0	0	0	0_0_0_0_0_0_0_0	0_0_0_0_0_0_0_0	0	0
OG15008	AT5G67290	Thhalv10004317m.g	Si-s2426-01730	Sp2g29370	LRC	-1.12727	2.80211	0.776734	-0.213102	4.35861	0.999958	-0.380207	3.44262	0.923371	0.577483	4.60175	0.524697	0	0	0	0	0	0	0	0	0_0_0_0_0_0_0_0	0_0_0_0_0_0_0_0	0	0
OG15009	AT5G67320	Thhalv10003834m.g	Si-s2426-01680	Sp2g29340	LRC	0.0384395	5.70785	0.99993	0.164959	5.838	0.999958	0.202293	5.92443	0.96303	0.0434042	5.86288	0.980626	0	0	0	0	0	0	0	0	0_0_0_0_0_0_0_0	0_0_0_0_0_0_0_0	0	0
OG15010	AT5G67330	Thhalv10004033m.g	Si-s2426-01670	Sp2g29330	LRC	-0.269919	3.3831	0.99993	0.293447	4.61807	0.999958	0.266515	5.5618	0.945156	-0.599757	4.73927	0.335794	0	0	0	0	0	0	0	0	0_0_0_0_0_0_0_0	0_0_0_0_0_0_0_0	0	0
OG15011	AT5G67340	Thhalv10003745m.g	Si-s2426-01660	Sp2g29320	LRC	0.0717474	6.02396	0.99993	0.0115118	4.14692	0.999958	0.493584	2.62866	0.932762	-0.418574	4.77497	0.696595	0	0	0	0	0	0	0	0	0_0_0_0_0_0_0_0	0_0_0_0_0_0_0_0	0	0
OG15012	AT5G67350	Thhalv10005384m.g	Si-s2426-01650	Sp2g29310	LRC	-0.385643	5.94059	0.99993	0.0772785	3.80497	0.999958	-0.151717	2.66964	0.972703	-0.241723	6.08039	0.868882	0	0	0	0	0	0	0	0	0_0_0_0_0_0_0_0	0_0_0_0_0_0_0_0	0	0
OG15014	AT5G67370	Thhalv10004607m.g	Si-s2426-01630	Sp2g29290	LRC				-0.584043	2.49002	0.999958	0.0642408	-0.92774	0.99572	0.863899	1.07043	0.573882			0	0	0	0	0	0	0_0_0_0_0_0_0_0		0
OG15015	AT5G67390	Thhalv10005011m.g	Si-s2426-01600	Sp2g29270	LRC	0.59331	5.42116	0.938398	-0.86041	4.02351	0.508954	-0.753451	4.92806	0.731228	-0.925352	2.21783	0.422409	0	0	0	0	0	0	0	0	0_0_0_0_0_0_0_0	0_0_0_0_0_0_0_0	0	0
OG15017	AT5G67410	Thhalv10004637m.g	Si-s2426-01580	Sp2g29250	LRC				-0.732318	2.22598	0.974045	-0.849292	1.36002	0.876988	-0.826297	1.61527	0.578757			0	0	0	0	0	0	0_0_0_0_0_0_0_0		0
OG15019	AT5G67420	Thhalv10004811m.g	Si-s2426-01560	Sp2g29230	LRC	0.557289	5.29719	0.926923	-0.91048	6.09488	0.999958	0.216146	5.59022	0.969935	-0.9825	6.31414	0.179145	0	0	0	0	0	0	0	0	0_0_0_0_0_0_0_0	0_0_0_0_0_0_0_0	0	0
OG15020	AT5G67430	Thhalv10005629m.g	Si-s2426-01550	Sp2g29220	LRC				-0.85133	2.13533	0.999958	-0.785673	-0.418234	0.891601	-1.88107	4.69046	0.0248937			0	0	0	0	0	0	0_0_0_0_0_0_0_0		0
OG15021	AT5G67440	Thhalv10003889m.g	Si-s2426-01540	Sp2g29210	LRC	-0.430495	3.65645	0.992425	0.169463	3.55054	0.999958	1.08356	3.70432	0.765783	-1.36943	3.62786	0.0902766	0	0	0	0	0	0	0	0	0_0_0_0_0_0_0_0	0_0_0_0_0_0_0_0	0	0
OG15022	AT5G67450	Thhalv10004839m.g	Si-s2426-01530	Sp2g29200	LRC	-0.315704	0.721801	0.99993	0.58076	1.92822	0.999958	-0.577143	3.63833	0.925638	-2.25796	3.54485	0.151983	0	0	0	0	0	0	0	0	0_0_0_0_0_0_0_0	0_0_0_0_0_0_0_0	0	0
OG15023	AT5G67460	Thhalv10004376m.g	Si-s2426-01520	Sp2g29190	LRC				1.12175	0.00442809	0.956427									0	0					0_0_0_0_0_0_0_0		0
OG15024	AT5G67470	Thhalv10003621m.g	Si-s2426-01510	Sp2g29180	LRC	0.10572	1.80053	0.99993	-0.00103069	1.91568	0.999958	0.887778	3.59679	0.715825	0.038835	2.87171	0.987458	0	0	0	0	0	0	0	0	0_0_0_0_0_0_0_0	0_0_0_0_0_0_0_0	0	0
OG15025	AT5G67480	Thhalv10004392m.g	Si-s2426-01500	Sp2g29170	LRC	0.370202	4.52773	0.99993	0.00464797	1.11135	0.999958	1.19444	1.76869	0.740873	0.323302	4.08642	0.875776	0	0	0	0	0	0	0	0	0_0_0_0_0_0_0_0	0_0_0_0_0_0_0_0	0	0
OG15026	AT5G67490	Thhalv10005175m.g	Si-s2426-01490	Sp2g29160	LRC	-0.190214	6.67688	0.99993	0.0929253	6.25303	0.999958	-0.181685	6.74692	0.968335	0.261515	6.40991	0.815244	0	0	0	0	0	0	0	0	0_0_0_0_0_0_0_0	0_0_0_0_0_0_0_0	0	0
OG15027	AT5G67500	Thhalv10004631m.g	Si-s2426-01480	Sp2g29150	LRC	0.296674	6.78266	0.99993	-0.249305	7.54118	0.999958	0.0831365	6.65841	0.985298	-0.33578	5.13961	0.79638	0	0	0	0	0	0	0	0	0_0_0_0_0_0_0_0	0_0_0_0_0_0_0_0	0	0
OG15028	AT5G67520	Thhalv10004693m.g	Si-s2426-01460	Sp2g29130	LRC	-0.219632	2.31952	0.99993	-0.385433	6.49205	0.999958	-0.385356	4.47915	0.923371	-0.886611	5.36753	0.440644	0	0	0	0	0	0	0	0	0_0_0_0_0_0_0_0	0_0_0_0_0_0_0_0	0	0
OG15029	AT5G67530	Thhalv10003864m.g	Si-s2426-01450	Sp2g29120	LRC	0.179923	3.62573	0.99993	-0.0530033	4.99406	0.999958	-0.0323316	4.93016	0.99572	-0.00493751	5.54466	0.997202	0	0	0	0	0	0	0	0	0_0_0_0_0_0_0_0	0_0_0_0_0_0_0_0	0	0
OG15030	AT5G67540	Thhalv10004148m.g	Si-s2426-01440	Sp2g29110	LRC	-0.079284	3.5276	0.99993	-0.0113305	1.35935	0.999958	-0.624806	3.02822	0.887181	-0.992214	1.13169	0.527425	0	0	0	0	0	0	0	0	0_0_0_0_0_0_0_0	0_0_0_0_0_0_0_0	0	0
OG15031	AT5G67550	Thhalv10005509m.g	Si-s2426-01430	Sp2g29100	LRC							0.441975	1.121	0.963276								0	0			0_0_0_0_0_0_0_0		0
OG15032	AT5G67570	Thhalv10003664m.g	Si-s2426-01410	Sp2g29080	LRC	0.0848588	1.35315	0.99993	-0.249385	1.29268	0.999958	-0.272142	0.644876	0.964411	-0.446553	2.06068	0.765747	0	0	0	0	0	0	0	0	0_0_0_0_0_0_0_0	0_0_0_0_0_0_0_0	0	0
OG15033	AT5G67580	Thhalv10004691m.g	Si-s2426-01400	Sp2g29070	LRC	0.364903	5.37924	0.99993	0.289507	3.15701	0.999958	0.30732	3.51049	0.94076	0.161342	3.52752	0.922689	0	0	0	0	0	0	0	0	0_0_0_0_0_0_0_0	0_0_0_0_0_0_0_0	0	0
OG15034	AT5G67590	Thhalv10005067m.g	Si-s2426-01390	Sp2g29060	LRC	0.0240556	7.18668	0.99993	-0.178105	7.16164	0.999958	-0.363965	7.93529	0.930577	0.06319	7.06893	0.973313	0	0	0	0	0	0	0	0	0_0_0_0_0_0_0_0	0_0_0_0_0_0_0_0	0	0
OG15035	AT5G67610	Thhalv10004091m.g	Si-s2426-01380	Sp2g29040	LRC	0.501148	3.03937	0.978163	0.404692	2.55816	0.999958	0.187573	2.31902	0.969935	-0.176722	3.17245	0.92205	0	0	0	0	0	0	0	0	0_0_0_0_0_0_0_0	0_0_0_0_0_0_0_0	0	0
OG15036	AT5G67620	Thhalv10004994m.g	Si-s2426-01370	Sp2g29030	LRC	0.121779	2.35156	0.99993	-0.292364	3.58115	0.999958	-0.031678	3.73467	0.997015	-0.690898	2.24126	0.604853	0	0	0	0	0	0	0	0	0_0_0_0_0_0_0_0	0_0_0_0_0_0_0_0	0	0
OG15037	AT5G67630	Thhalv10004147m.g	Si-s2426-01360	Sp2g29020	LRC	0.17102	3.24585	0.99993	0.0916339	5.1323	0.999958	-0.829702	3.20379	0.836762	-0.48988	4.35579	0.546958	0	0	0	0	0	0	0	0	0_0_0_0_0_0_0_0	0_0_0_0_0_0_0_0	0	0
OG15039	AT5G65910	Thhalv10004225m.g	Si-s2426-01340	Sp2g28990	LRC	0.384299	4.97977	0.99993	0.0638821	3.02068	0.999958	0.00268433	4.9287	0.999277	0.0379279	3.45538	0.987107	0	0	0	0	0	0	0	0	0_0_0_0_0_0_0_0	0_0_0_0_0_0_0_0	0	0
OG15040	AT5G65900	Thhalv10003933m.g	Si-s2426-01330	Sp2g28980	LRC	0.676811	2.84014	0.978728	-0.229771	4.18724	0.999958	-1.34572	2.16805	0.786431	-0.447422	3.78658	0.714491	0	0	0	0	0	0	0	0	0_0_0_0_0_0_0_0	0_0_0_0_0_0_0_0	0	0
OG15041	AT5G65890	Thhalv10004129m.g	Si-s2426-01320	Sp2g28970	LRC	-0.0326236	4.01273	0.99993	-1.07478	3.71994	0.144431	-0.861158	3.10415	0.84968	-0.403187	3.91996	0.672348	0	0	0	0	0	0	0	0	0_0_0_0_0_0_0_0	0_0_0_0_0_0_0_0	0	0
OG15044	AT5G65860	Thhalv10005718m.g	Si-s2426-01300	Sp2g28940	LRC	1.6385	3.19857	0.678178	-0.281328	2.84023	0.999958	-0.637134	3.1667	0.881993	-0.27785	2.14216	0.87842	0	0	0	0	0	0	0	0	0_0_0_0_0_0_0_0	0_0_0_0_0_0_0_0	0	0
OG15045	AT5G65840	Thhalv10004770m.g	Si-s2426-01290	Sp2g28930	LRC	-0.645417	1.52497	0.96447	1.16378	2.02994	0.219888	0.462528	4.28501	0.894	0.937916	3.45155	0.173564	0	0	0	0	0	0	0	0	0_0_0_0_0_0_0_0	0_0_0_0_0_0_0_0	0	0
OG15046	AT5G65830	Thhalv10005320m.g	Si-s2426-01280	Sp2g28920	LRC	-0.561972	1.61106	0.992425	0.145229	1.37737	0.999958	0.235217	0.22369	0.9701	-0.877184	1.23327	0.595547	0	0	0	0	0	0	0	0	0_0_0_0_0_0_0_0	0_0_0_0_0_0_0_0	0	0
OG15047	AT5G65820	Thhalv10003830m.g	Si-s2426-01270	Sp2g28910	LRC				-0.118938	1.34728	0.999958	-0.00074369	2.92663	0.999721	-0.0112571	1.76599	0.996076			0	0	0	0	0	0	0_0_0_0_0_0_0_0		0
OG15048	AT5G65810	Thhalv10004790m.g	Si-s2426-01260	Sp2g28900	LRC	-0.735471	4.84148	0.826948	-0.165083	4.13017	0.999958	-0.36257	6.19899	0.930577	-0.347889	5.30937	0.737361	0	0	0	0	0	0	0	0	0_0_0_0_0_0_0_0	0_0_0_0_0_0_0_0	0	0
OG15049	AT5G57620	Thhalv10005299m.g	Si-s2426-01240	Sp2g28880	LRC	-0.941977	1.48689	0.81245	0.128293	1.60934	0.999958				0.194625	0.390636	0.951829	0	0	0	0			0	0	0_0_0_0_0_0_0_0		0
OG15050	AT5G65780	Thhalv10003578m.g	Si-s2426-01230	Sp2g28870	LRC	-0.205173	4.103	0.99993	0.240381	5.61016	0.999958	0.175962	4.31155	0.967679	-0.368406	5.06927	0.715305	0	0	0	0	0	0	0	0	0_0_0_0_0_0_0_0	0_0_0_0_0_0_0_0	0	0
OG15051	AT5G65760	Thhalv10003988m.g	Si-s2426-01220	Sp2g28860	LRC	-0.483272	3.52455	0.979996	-0.0739836	1.38702	0.999958	-0.439222	2.6723	0.923417	-0.690494	1.9864	0.549519	0	0	0	0	0	0	0	0	0_0_0_0_0_0_0_0	0_0_0_0_0_0_0_0	0	0
OG15052	AT5G65750	Thhalv10003576m.g	Si-s2426-01210	Sp2g28850	LRC	-0.22841	4.7238	0.99993	0.290818	5.07086	0.999958	0.455927	2.6791	0.920089	0.0209313	4.73997	0.992064	0	0	0	0	0	0	0	0	0_0_0_0_0_0_0_0	0_0_0_0_0_0_0_0	0	0
OG15053	AT5G65740	Thhalv10004606m.g	Si-s2426-01200	Sp2g28840	LRC	0.0427558	1.95594	0.99993	0.0426831	2.71631	0.999958	-2.49742	0.0647544	0.374236				0	0	0	0	0	0			0_0_0_0_0_0_0_0		0
OG15054	AT5G65720	Thhalv10004176m.g	Si-s2426-01180	Sp2g28820	LRC	0.459094	4.98474	0.945529	0.307491	4.89557	0.999958	0.167419	5.05958	0.96503	0.356935	4.99128	0.802804	0	0	0	0	0	0	0	0	0_0_0_0_0_0_0_0	0_0_0_0_0_0_0_0	0	0
OG15055	AT5G65710	Thhalv10005698m.g	Si-s2426-01170	Sp2g28810	LRC										-0.146607	1.63907	0.95542							0	0	0_0_0_0_0_0_0_0		0
OG15057	AT5G65685	Thhalv10004081m.g	Si-s2426-01140	Sp2g28790	LRC	0.133498	2.85593	0.99993	0.380159	-0.966927	0.999958	-0.331762	0.355779	0.964331	-0.0795105	1.50484	0.977787	0	0	0	0	0	0	0	0	0_0_0_0_0_0_0_0	0_0_0_0_0_0_0_0	0	0
OG15058	AT5G65687	Thhalv10004075m.g	Si-s2426-01130	Sp2g28780	LRC	0.67584	1.71081	0.938398	-0.109101	1.0513	0.999958	-0.438359	1.05696	0.940364	-0.184887	2.80953	0.922014	0	0	0	0	0	0	0	0	0_0_0_0_0_0_0_0	0_0_0_0_0_0_0_0	0	0
OG15059	AT5G65690	Thhalv10003764m.g	Si-s2426-01120	Sp2g28770	LRC	-1.10625	8.16401	0.347078	-0.423508	9.39152	0.999958	0.631088	10.1636	0.88128	0.263105	10.1076	0.83128	0	0	0	0	0	0	0	0	0_0_0_0_0_0_0_0	0_0_0_0_0_0_0_0	0	0
OG15060	AT5G65683	Thhalv10003723m.g	Si-s2426-01110	Sp2g28760	LRC	-0.200709	5.48159	0.99993	-0.876967	4.66117	0.999958	-0.320072	5.95529	0.940364	-0.721686	5.20615	0.445117	0	0	0	0	0	0	0	0	0_0_0_0_0_0_0_0	0_0_0_0_0_0_0_0	0	0
OG15061	AT5G65670	Thhalv10004532m.g	Si-s2426-01100	Sp2g28750	LRC	-0.339845	7.15406	0.99993	-0.282632	6.75092	0.999958	0.112504	8.48595	0.978871	-0.59409	7.5132	0.53968	0	0	0	0	0	0	0	0	0_0_0_0_0_0_0_0	0_0_0_0_0_0_0_0	0	0
OG15062	AT5G65660	Thhalv10005095m.g	Si-s2426-01090	Sp2g28740	LRC	0.837464	7.85184	0.716342	-0.433677	6.02866	0.999958	-0.774519	8.71828	0.792626	-0.0963058	6.62709	0.953083	0	0	0	0	0	0	0	0	0_0_0_0_0_0_0_0	0_0_0_0_0_0_0_0	0	0
OG15063	AT5G65640	Thhalv10004732m.g	Si-s2426-01080	Sp2g28730	LRC	0.677734	4.93869	0.89698	-0.64411	2.62659	0.999958	-0.117436	3.883	0.976206	0.18718	3.69067	0.90597	0	0	0	0	0	0	0	0	0_0_0_0_0_0_0_0	0_0_0_0_0_0_0_0	0	0
OG15065	AT5G65620	Thhalv10003666m.g	Si-s2426-01050	Sp2g28710	LRC	-0.0174359	4.88115	0.99993	-0.159235	3.51502	0.999958	-0.248902	3.56124	0.954726	-0.330305	4.67568	0.749356	0	0	0	0	0	0	0	0	0_0_0_0_0_0_0_0	0_0_0_0_0_0_0_0	0	0
OG15067	AT5G65590	Thhalv10004632m.g	Si-s2426-01070	Sp2g28680	LRC																					0_0_0_0_0_0_0_0		0
OG15068	AT5G65560	Thhalv10005373m.g	Si-s1172-00060	Sp2g28660	LRC	0.320204	1.3656	0.99993	0.249955	2.45669	0.999958	-0.0891055	-0.701113	0.992999	0.523035	3.39971	0.629334	0	0	0	0	0	0	0	0	0_0_0_0_0_0_0_0	0_0_0_0_0_0_0_0	0	0
OG15069	AT5G65540	Thhalv10003865m.g	Si-s2426-01030	Sp2g28640	LRC	0.872919	1.56561	0.853859	-0.149441	2.97751	0.999958	0.00468959	3.20859	0.999037	0.202469	3.59902	0.890347	0	0	0	0	0	0	0	0	0_0_0_0_0_0_0_0	0_0_0_0_0_0_0_0	0	0
OG15071	AT5G65520	Thhalv10005489m.g	Si-s2426-01010	Sp2g28620	LRC	0.0775164	1.35908	0.99993	-0.170151	2.31874	0.999958	-0.60536	3.48864	0.846104	-0.445963	1.86619	0.849288	0	0	0	0	0	0	0	0	0_0_0_0_0_0_0_0	0_0_0_0_0_0_0_0	0	0
OG15073	AT5G65500	Thhalv10003671m.g	Si-s2426-00980	Sp2g28590	LRC				0.876758	3.51251	0.315921	1.25048	1.93633	0.732925	0.47572	5.08654	0.70773			0	0	0	0	0	0	0_0_0_0_0_0_0_0		0
OG15074	AT5G65495	Thhalv10005325m.g	Si-s2426-00970	Sp2g28580	LRC	0.153731	4.56516	0.99993	0.33145	4.827	0.999958	-0.633134	2.283	0.906287	0.364773	4.53959	0.712972	0	0	0	0	0	0	0	0	0_0_0_0_0_0_0_0	0_0_0_0_0_0_0_0	0	0
OG15075	AT5G65490	Thhalv10003796m.g	Si-s2426-00960	Sp2g28570	LRC	-0.136422	3.58244	0.99993	0.0543696	4.53935	0.999958	-0.390926	3.75808	0.912429	0.344064	4.78028	0.763704	0	0	0	0	0	0	0	0	0_0_0_0_0_0_0_0	0_0_0_0_0_0_0_0	0	0
OG15076	AT5G65480	Thhalv10005077m.g	Si-s2426-00950	Sp2g28560	LRC	-0.48962	5.37446	0.938398	-0.0654042	5.64207	0.999958	0.0850587	5.10747	0.985514	0.0177905	4.64007	0.994042	0	0	0	0	0	0	0	0	0_0_0_0_0_0_0_0	0_0_0_0_0_0_0_0	0	0
OG15077	AT5G65470	Thhalv10004041m.g	Si-s2426-00940	Sp2g28550	LRC	-0.383744	6.11615	0.992425	0.0516359	6.42833	0.999958	0.560269	7.10407	0.883263	-0.479667	6.8213	0.683817	0	0	0	0	0	0	0	0	0_0_0_0_0_0_0_0	0_0_0_0_0_0_0_0	0	0
OG15078	AT5G65460	Thhalv10003525m.g	Si-s2426-00930	Sp2g28540	LRC	-0.33841	3.02109	0.99993	-0.0925777	2.63813	0.999958	0.312152	3.12722	0.944335	-0.293751	3.43956	0.81309	0	0	0	0	0	0	0	0	0_0_0_0_0_0_0_0	0_0_0_0_0_0_0_0	0	0
OG15079	AT5G65450	Thhalv10003706m.g	Si-s2426-00920	Sp2g28530	LRC				-0.0890913	0.533482	0.999958	0.599587	-0.37758	0.940004	0.0470446	2.98711	0.985842			0	0	0	0	0	0	0_0_0_0_0_0_0_0		0
OG15080	AT5G65440	Thhalv10003556m.g	Si-s2426-00910	Sp2g28520	LRC	-0.16462	3.09454	0.99993	-0.622189	2.35853	0.999958	-0.0839855	2.61641	0.98963	-0.0151572	3.70062	0.994628	0	0	0	0	0	0	0	0	0_0_0_0_0_0_0_0	0_0_0_0_0_0_0_0	0	0
OG15081	AT5G65430	Thhalv10004688m.g	Si-s2426-00900	Sp2g28510	LRC	-0.258187	7.65028	0.99993	0.0169809	7.88015	0.999958	-0.116425	6.51282	0.976172	-0.198899	7.39947	0.905254	0	0	0	0	0	0	0	0	0_0_0_0_0_0_0_0	0_0_0_0_0_0_0_0	0	0
OG15082	AT5G65420	Thhalv10004644m.g	Si-s2426-00890	Sp2g28500	LRC	-0.0142139	1.00459	0.99993	-0.520375	0.556124	0.999958	-0.648267	1.06514	0.904611	-0.588198	0.476333	0.812939	0	0	0	0	0	0	0	0	0_0_0_0_0_0_0_0	0_0_0_0_0_0_0_0	0	0
OG15083	AT5G65410	Thhalv10005568m.g	Si-s2426-00880	Sp2g28490	LRC																					0_0_0_0_0_0_0_0		0
OG15084	AT5G65400	Thhalv10005471m.g	Si-s2426-00860	Sp2g28480	LRC				-0.3468	2.31819	0.999958				0.232594	2.82279	0.899513			0	0			0	0	0_0_0_0_0_0_0_0		0
OG15086	AT5G65370	Thhalv10005617m.g	Si-s2426-00840	Sp2g28450	LRC																					0_0_0_0_0_0_0_0		0
OG15087	AT5G65330	Thhalv10005313m.g	Si-s2426-00800	Sp2g28440	LRC																					0_0_0_0_0_0_0_0		0
OG15088	AT5G65320	Thhalv10004772m.g	Si-s2426-00790	Sp2g28430	LRC							-0.414156	-0.742001	0.954489								0	0			0_0_0_0_0_0_0_0		0
OG15089	AT5G65310	Thhalv10004645m.g	Si-s2426-00780	Sp2g28420	LRC	0.509772	1.85555	0.999021	-0.751973	5.54687	0.999958	-0.334923	4.24391	0.930577	-0.0461049	5.77913	0.979383	0	0	0	0	0	0	0	0	0_0_0_0_0_0_0_0	0_0_0_0_0_0_0_0	0	0
OG15090	AT5G65300	Thhalv10005051m.g	Si-s2426-00770	Sp2g28410	LRC	-0.870971	8.78246	0.685543	-0.368255	9.88802	0.999958	-0.247677	9.24708	0.957907	-0.346673	10.0077	0.824258	0	0	0	0	0	0	0	0	0_0_0_0_0_0_0_0	0_0_0_0_0_0_0_0	0	0
OG15091	AT5G65290	Thhalv10003703m.g	Si-s2426-00760	Sp2g28400	LRC	-0.111889	4.23114	0.99993	0.298934	4.43288	0.999958	0.18597	4.92685	0.96383	0.0896614	4.82798	0.960301	0	0	0	0	0	0	0	0	0_0_0_0_0_0_0_0	0_0_0_0_0_0_0_0	0	0
OG15092	AT5G65280	Thhalv10004256m.g	Si-s2426-00750	Sp2g28390	LRC	1.22037	1.30947	0.900356	-1.4162	3.76224	0.0292698	-0.559097	4.79896	0.889808	0.776197	5.50975	0.210854	0	0	0	0	0	0	0	0	0_0_0_0_0_0_0_0	0_0_0_0_0_0_0_0	0	0
OG15093	AT4G01710	Thhalv10005116m.g	Si-s2426-00740	Sp2g28380	LRC	-0.124186	3.72284	0.99993	0.12867	4.56822	0.999958	-0.119556	4.88366	0.978181	0.461875	4.18522	0.570103	0	0	0	0	0	0	0	0	0_0_0_0_0_0_0_0	0_0_0_0_0_0_0_0	0	0
OG15095	AT5G65260	Thhalv10004890m.g	Si-s2426-00720	Sp2g28360	LRC	0.677988	3.41877	0.851234	-0.0519779	6.60181	0.999958	-0.281174	6.00319	0.945156	0.375096	6.19204	0.709946	0	0	0	0	0	0	0	0	0_0_0_0_0_0_0_0	0_0_0_0_0_0_0_0	0	0
OG15096	AT5G65250	Thhalv10004756m.g	Si-s2426-00710	Sp2g28350	LRC	0.657734	1.95808	0.958438	-0.455457	3.29741	0.999958	-1.09192	1.95093	0.717719	-0.301882	2.79996	0.833049	0	0	0	0	0	0	0	0	0_0_0_0_0_0_0_0	0_0_0_0_0_0_0_0	0	0
OG15099	AT5G65220	Thhalv10005022m.g	Si-s2426-00680	Sp2g28320	LRC	1.47602	2.93298	0.146528	-0.243384	4.97996	0.999958	-0.318692	2.97801	0.949066	-0.0780488	3.32171	0.973313	0	0	0	0	0	0	0	0	0_0_0_0_0_0_0_0	0_0_0_0_0_0_0_0	0	0
OG15100	AT5G65210	Thhalv10004438m.g	Si-s2426-00670	Sp2g28310	LRC	0.379929	6.86335	0.99993	0.0667899	4.57197	0.999958	0.371437	5.72478	0.921579	0.375767	5.73387	0.700142	0	0	0	0	0	0	0	0	0_0_0_0_0_0_0_0	0_0_0_0_0_0_0_0	0	0
OG15102	AT5G65205	Thhalv10004715m.g	Si-s2426-00660	Sp2g28290	LRC	0.305936	1.57956	0.99993	0.222015	0.297327	0.999958	-0.709454	1.74199	0.883263	-1.18375	2.28288	0.269331	0	0	0	0	0	0	0	0	0_0_0_0_0_0_0_0	0_0_0_0_0_0_0_0	0	0
OG15103	AT5G65200	Thhalv10003938m.g	Si-s2426-00650	Sp2g28280	LRC	0.159491	2.40931	0.99993	0.217165	3.68984	0.999958	0.110406	2.7972	0.984528	0.583434	4.04861	0.442576	0	0	0	0	0	0	0	0	0_0_0_0_0_0_0_0	0_0_0_0_0_0_0_0	0	0
OG15104	AT5G65180	Thhalv10004419m.g	Si-s2426-00640	Sp2g28270	LRC	-0.134954	3.03432	0.99993	0.433238	0.48354	0.999958	0.104389	3.26889	0.982014	0.0221089	2.75561	0.993701	0	0	0	0	0	0	0	0	0_0_0_0_0_0_0_0	0_0_0_0_0_0_0_0	0	0
OG15105	AT5G65170	Thhalv10004427m.g	Si-s2426-00630	Sp2g28260	LRC	0.147465	2.54644	0.99993							0.466104	4.79499	0.563377	0	0					0	0	0_0_0_0_0_0_0_0		0
OG15106	AT5G65165	Thhalv10005495m.g	Si-s2426-00620	Sp2g28250	LRC							1.23519	1.68896	0.73405								0	0			0_0_0_0_0_0_0_0		0
OG15107	AT5G65160	Thhalv10003869m.g	Si-s2426-00610	Sp2g28240	LRC	0.372198	1.32633	0.99993	-0.220251	0.677851	0.999958				0.4002	2.93736	0.804291	0	0	0	0			0	0	0_0_0_0_0_0_0_0		0
OG15108	AT5G65158	Thhalv10005362m.g	Si-s2426-00600	Sp2g28230	LRC																					0_0_0_0_0_0_0_0		0
OG15109	AT5G65140	Thhalv10004405m.g	Si-s2426-00590	Sp2g28220	LRC	3.47282	3.48893	0.000269269	0.175218	6.28763	0.999958	1.37758	2.42209	0.601615	-0.365737	3.70952	0.896259	1	0	0	0	0	0	0	0	1_0_0_0_0_0_0_0	1_0_0_0_0_0_0_0	1	1
OG15110	AT5G65130	Thhalv10005326m.g	Si-s2426-00580	Sp2g28210	LRC																					0_0_0_0_0_0_0_0		0
OG15111	AT5G65120	Thhalv10004547m.g	Si-s2426-00570	Sp2g28200	LRC	0.57548	2.06425	0.966508	0.14907	2.96499	0.999958	-0.544714	2.41996	0.906287	0.118065	4.05228	0.945382	0	0	0	0	0	0	0	0	0_0_0_0_0_0_0_0	0_0_0_0_0_0_0_0	0	0
OG15112	AT5G65110	Thhalv10003747m.g	Si-s2426-00560	Sp2g28190	LRC	0.0391812	8.67027	0.99993	0.1672	5.72887	0.999958	0.642031	6.24624	0.836735	0.261585	4.8715	0.826076	0	0	0	0	0	0	0	0	0_0_0_0_0_0_0_0	0_0_0_0_0_0_0_0	0	0
OG15113	AT5G65100	Thhalv10005551m.g	Si-s2426-00550	Sp2g28180	LRC				-0.35033	-0.766664	0.999958	-0.145063	2.20484	0.9805	0.401201	2.96627	0.858601			0	0	0	0	0	0	0_0_0_0_0_0_0_0		0
OG15114	AT5G65090	Thhalv10004049m.g	Si-s2426-00540	Sp2g28170	LRC	1.2542	1.70466	0.779346										0	0							0_0_0_0_0_0_0_0		0
OG15116	AT5G65040	Thhalv10005159m.g	Si-s2426-00480	Sp2g28120	LRC	-0.136768	1.77943	0.99993							-1.00254	0.283223	0.812286	0	0					0	0	0_0_0_0_0_0_0_0		0
OG15117	AT5G65030	Thhalv10005637m.g	Si-s2426-00470	Sp2g28110	LRC																					0_0_0_0_0_0_0_0		0
OG15118	AT5G65020	Thhalv10004625m.g	Si-s2426-00460	Sp2g28100	LRC	0.363703	7.7433	0.99993	-0.289604	6.31105	0.999958	0.146033	9.70058	0.972137	-0.170552	5.4902	0.912091	0	0	0	0	0	0	0	0	0_0_0_0_0_0_0_0	0_0_0_0_0_0_0_0	0	0
OG15119	AT5G65010	Thhalv10003890m.g	Si-s2426-00450	Sp2g28090	LRC	0.713244	3.24215	0.933796	-0.00537503	3.37619	0.999958	-0.149096	4.15674	0.969782	-0.181907	4.45024	0.914222	0	0	0	0	0	0	0	0	0_0_0_0_0_0_0_0	0_0_0_0_0_0_0_0	0	0
OG15120	AT5G65000	Thhalv10004589m.g	Si-s2426-00440	Sp2g28080	LRC	0.564062	2.40771	0.95084	-0.019698	3.92782	0.999958	-0.210281	3.6441	0.961417	0.127327	3.94924	0.938382	0	0	0	0	0	0	0	0	0_0_0_0_0_0_0_0	0_0_0_0_0_0_0_0	0	0
OG15122	AT5G64970	Thhalv10004276m.g	Si-s2426-00430	Sp2g28060	LRC	-0.215217	0.983046	0.99993	-0.0203505	2.26941	0.999958	-0.479952	2.61079	0.923371	0.108494	2.4072	0.971377	0	0	0	0	0	0	0	0	0_0_0_0_0_0_0_0	0_0_0_0_0_0_0_0	0	0
OG15123	AT5G64960	Thhalv10004018m.g	Si-s2426-00420	Sp2g28050	LRC	0.183127	5.17727	0.99993	0.195365	4.86064	0.999958	0.255407	4.93749	0.945538	0.0140156	4.72861	0.994628	0	0	0	0	0	0	0	0	0_0_0_0_0_0_0_0	0_0_0_0_0_0_0_0	0	0
OG15124	AT5G64940	Thhalv10003690m.g	Si-s2426-00400	Sp2g28020	LRC	1.53001	1.41796	0.56313	-0.40339	0.480078	0.999958	0.0521924	0.697906	0.99572	-0.257834	2.53847	0.874724	0	0	0	0	0	0	0	0	0_0_0_0_0_0_0_0	0_0_0_0_0_0_0_0	0	0
OG15125	AT5G64930	Thhalv10003912m.g	Si-s2426-00390	Sp2g28010	LRC	0.273089	4.30086	0.99993	0.0853959	3.66348	0.999958	0.447803	3.73391	0.904427	0.245666	3.61236	0.85716	0	0	0	0	0	0	0	0	0_0_0_0_0_0_0_0	0_0_0_0_0_0_0_0	0	0
OG15129	AT5G64900	Thhalv10005173m.g	Si-s2426-00380	Sp2g27970	LRC	0.629962	1.71343	0.99993	-0.119712	4.97554	0.999958	-0.822809	-0.561368	0.931068	-1.22545	7.09024	0.201902	0	0	0	0	0	0	0	0	0_0_0_0_0_0_0_0	0_0_0_0_0_0_0_0	0	0
OG15130	AT5G64870	Thhalv10004111m.g	Si-s2426-00340	Sp2g27950	LRC	-0.493224	3.0797	0.99993	0.250321	2.20188	0.999958	-1.9278	3.26992	0.0339193	-0.145222	6.95262	0.933289	0	0	0	0	0	0	0	0	0_0_0_0_0_0_0_0	0_0_0_0_0_0_0_0	0	0
OG15131	AT5G64860	Thhalv10003902m.g	Si-s2426-00330	Sp2g27940	LRC	-0.471756	2.45738	0.992425	-0.224318	1.59422	0.999958	-1.32688	3.4702	0.344006	-0.85365	3.77783	0.267218	0	0	0	0	0	0	0	0	0_0_0_0_0_0_0_0	0_0_0_0_0_0_0_0	0	0
OG15132	AT5G64850	Thhalv10005264m.g	Si-s2426-00320	Sp2g27930	LRC	-0.365228	1.41391	0.99993	0.107199	7.91072	0.999958	0.234661	4.99906	0.95019	0.264335	5.63053	0.812382	0	0	0	0	0	0	0	0	0_0_0_0_0_0_0_0	0_0_0_0_0_0_0_0	0	0
OG15133	AT5G64840	Thhalv10003741m.g	Si-s2426-00310	Sp2g27920	LRC	0.0454388	2.60552	0.99993	0.0470078	4.56491	0.999958	-0.0554388	3.00731	0.991849	0.437997	3.60449	0.737734	0	0	0	0	0	0	0	0	0_0_0_0_0_0_0_0	0_0_0_0_0_0_0_0	0	0
OG15134	AT5G64830	Thhalv10004393m.g	Si-s2426-00300	Sp2g27910	LRC	0.985498	1.70436	0.841449	0.281932	3.25342	0.999958	-0.367438	1.52423	0.954726	-0.00880097	3.16727	0.99662	0	0	0	0	0	0	0	0	0_0_0_0_0_0_0_0	0_0_0_0_0_0_0_0	0	0
OG15135	AT5G64820	Thhalv10005069m.g	Si-s2426-00290	Sp2g27900	LRC										-0.0318474	0.248988	0.994125							0	0	0_0_0_0_0_0_0_0		0
OG15136	AT5G64816	Thhalv10005124m.g	Si-s2426-00280	Sp2g27890	LRC	0.779324	2.56078	0.995118	-0.1889	3.68932	0.999958	-1.37225	2.30785	0.68504	-0.0864842	3.56476	0.965335	0	0	0	0	0	0	0	0	0_0_0_0_0_0_0_0	0_0_0_0_0_0_0_0	0	0
OG15137	AT5G64813	Thhalv10004519m.g	Si-s2426-00270	Sp2g27880	LRC	-0.574273	3.84268	0.961405	0.0331428	2.86897	0.999958	0.0265158	3.24651	0.997709	-0.868242	3.54461	0.322849	0	0	0	0	0	0	0	0	0_0_0_0_0_0_0_0	0_0_0_0_0_0_0_0	0	0
OG15138	AT5G64810	Thhalv10004930m.g	Si-s2426-00260	Sp2g27870	LRC	-0.480785	6.8846	0.955394	-0.252748	8.04318	0.999958	0.10837	7.28639	0.984528	-0.595678	7.55148	0.538891	0	0	0	0	0	0	0	0	0_0_0_0_0_0_0_0	0_0_0_0_0_0_0_0	0	0
OG15139	AT5G64790	Thhalv10004092m.g	Si-s2426-00250	Sp2g27860	LRC				0.89473	0.938818	0.999958	0.742748	1.44437	0.898387						0	0	0	0			0_0_0_0_0_0_0_0		0
OG15140	AT5G64780	Thhalv10005018m.g	Si-s2426-00240	Sp2g27850	LRC	0.190104	3.87365	0.99993	0.260052	4.17836	0.999958	0.013627	3.98401	0.998681	0.510488	3.13858	0.614404	0	0	0	0	0	0	0	0	0_0_0_0_0_0_0_0	0_0_0_0_0_0_0_0	0	0
OG15141	AT5G64770	Thhalv10005222m.g	Si-s2426-00230	Sp2g27840	LRC																					0_0_0_0_0_0_0_0		0
OG15143	AT5G64750	Thhalv10004333m.g	Si-s2426-00210	Sp2g27820	LRC	-0.566392	7.35696	0.933796	-0.00553496	8.84645	0.999958	0.329823	8.56589	0.940364	0.411512	8.40259	0.818986	0	0	0	0	0	0	0	0	0_0_0_0_0_0_0_0	0_0_0_0_0_0_0_0	0	0
OG15145	AT5G64730	Thhalv10004678m.g	Si-s2426-00190	Sp2g27800	LRC	0.157057	3.8804	0.99993	-0.0791593	4.60463	0.999958	-0.207317	4.49412	0.964805	0.20389	4.54176	0.906982	0	0	0	0	0	0	0	0	0_0_0_0_0_0_0_0	0_0_0_0_0_0_0_0	0	0
OG15146	AT5G64720	Thhalv10005395m.g	Si-s2426-00180	Sp2g27790	LRC										0.647049	2.67006	0.757554							0	0	0_0_0_0_0_0_0_0		0
OG15147	AT5G64710	Thhalv10005625m.g	Si-s2426-00170	Sp2g27780	LRC				-0.449064	1.15668	0.999958				-0.142121	2.16242	0.967532			0	0			0	0	0_0_0_0_0_0_0_0		0
OG15148	AT5G64700	Thhalv10004484m.g	Si-s2426-00160	Sp2g27770	LRC																					0_0_0_0_0_0_0_0		0
OG15149	AT5G64690	Thhalv10005693m.g	Si-s2426-00150	Sp2g27760	LRC				-0.387851	2.81036	0.999958									0	0					0_0_0_0_0_0_0_0		0
OG15151	AT5G64680	Thhalv10004934m.g	Si-s2426-00130	Sp2g27740	LRC	1.43106	3.8332	0.618428	-0.0517376	6.19868	0.999958	-1.86422	2.80782	0.531351	-0.121527	4.04594	0.961245	0	0	0	0	0	0	0	0	0_0_0_0_0_0_0_0	0_0_0_0_0_0_0_0	0	0
OG15152	AT5G64670	Thhalv10004738m.g	Si-s2426-00120	Sp2g27730	LRC	0.986386	3.60933	0.842966	-0.415405	4.61977	0.999958	-1.52514	3.89862	0.401883	-0.405492	4.33933	0.720257	0	0	0	0	0	0	0	0	0_0_0_0_0_0_0_0	0_0_0_0_0_0_0_0	0	0
OG15153	AT5G64660	Thhalv10004299m.g	Si-s2426-00110	Sp2g27720	LRC	-0.154456	4.93635	0.99993	0.0549673	5.73019	0.999958	-0.0899181	4.02503	0.985514	-0.347471	6.43339	0.765172	0	0	0	0	0	0	0	0	0_0_0_0_0_0_0_0	0_0_0_0_0_0_0_0	0	0
OG15155	AT5G64630	Thhalv10004101m.g	Si-s2426-00080	Sp2g27690	LRC				-0.421599	1.98717	0.999958	-0.554179	1.58977	0.912269	-0.456524	1.14617	0.79638			0	0	0	0	0	0	0_0_0_0_0_0_0_0		0
OG15156	AT5G64620	Thhalv10005004m.g	Si-s2426-00070	Sp2g27680	LRC				-0.687456	4.0983	0.941122	-1.50976	1.18189	0.476433	-0.278286	3.60132	0.835799			0	0	0	0	0	0	0_0_0_0_0_0_0_0		0
OG15157	AT5G64610	Thhalv10004220m.g	Si-s2426-00060	Sp2g27670	LRC	0.0176199	4.42301	0.99993	0.0999473	5.27369	0.999958	-0.18425	5.26358	0.963276	0.314715	5.2223	0.762048	0	0	0	0	0	0	0	0	0_0_0_0_0_0_0_0	0_0_0_0_0_0_0_0	0	0
OG15158	AT5G64600	Thhalv10004008m.g	Si-s2426-00020	Sp2g27660	LRC	-0.236073	1.73411	0.99993	0.144067	2.82385	0.999958	0.0678348	2.30285	0.991208	-0.211283	2.91895	0.903482	0	0	0	0	0	0	0	0	0_0_0_0_0_0_0_0	0_0_0_0_0_0_0_0	0	0
OG15159	AT5G64570	Thhalv10003678m.g	Si-c230451-00020	Sp2g27640	LRC	-0.131394	1.1817	0.99993	-0.910048	4.72784	0.999958	0.726973	0.865922	0.891601	-1.27043	0.791224	0.365032	0	0	0	0	0	0	0	0	0_0_0_0_0_0_0_0	0_0_0_0_0_0_0_0	0	0
OG15160	AT5G64560	Thhalv10004289m.g	Si-c230451-00030	Sp2g27630	LRC	0.127176	1.15464	0.99993	0.394747	1.59129	0.999958	0.038352	2.01232	0.996472	0.144109	2.14249	0.948887	0	0	0	0	0	0	0	0	0_0_0_0_0_0_0_0	0_0_0_0_0_0_0_0	0	0
OG15161	AT5G64550	Thhalv10003819m.g	Si-c230451-00040	Sp2g27620	LRC				-0.177483	1.63397	0.999958	1.03524	3.08148	0.647464	-0.0240058	1.9495	0.994628			0	0	0	0	0	0	0_0_0_0_0_0_0_0		0
OG15162	AT5G64540	Thhalv10004118m.g	Si-c230451-00050	Sp2g27615	LRC																					0_0_0_0_0_0_0_0		0
OG15163	AT5G64530	Thhalv10004805m.g	Si-c230451-00060	Sp2g27610	LRC				-0.553458	1.98074	0.999958	1.17919	0.465272	0.88128						0	0	0	0			0_0_0_0_0_0_0_0		0
OG15164	AT5G64520	Thhalv10005594m.g	Si-s3052-00040	Sp2g27600	LRC	0.201465	2.37805	0.99993	-0.285362	2.89716	0.999958	-0.812207	1.8016	0.842779	-0.129005	3.46776	0.941379	0	0	0	0	0	0	0	0	0_0_0_0_0_0_0_0	0_0_0_0_0_0_0_0	0	0
OG15165	AT5G64510	Thhalv10004273m.g	Si-s3052-00030	Sp2g27590	LRC	0.258548	2.89507	0.99993	0.75731	3.95835	0.533783	1.06415	3.78712	0.670532	0.697362	6.24401	0.354766	0	0	0	0	0	0	0	0	0_0_0_0_0_0_0_0	0_0_0_0_0_0_0_0	0	0
OG15166	AT5G64500	Thhalv10004097m.g	Si-s3052-00020	Sp2g27580	LRC	0.00175894	5.26117	0.99993	0.318021	4.7306	0.999958	0.459514	5.63394	0.881542	0.00960195	5.02189	0.995959	0	0	0	0	0	0	0	0	0_0_0_0_0_0_0_0	0_0_0_0_0_0_0_0	0	0
OG15168	AT5G64480	Thhalv10004965m.g	Si-c219697-00010	Sp2g27560	LRC	0.942468	1.54225	0.845336	-0.115727	3.09371	0.999958	0.00571165	1.2334	0.999234	-0.203205	2.7888	0.917453	0	0	0	0	0	0	0	0	0_0_0_0_0_0_0_0	0_0_0_0_0_0_0_0	0	0
OG15169	AT5G64470	Thhalv10004332m.g	Si-c219697-00020	Sp2g27550	LRC	0.563607	2.42675	0.96786	-0.0174093	2.21319	0.999958	-0.930838	2.43951	0.731228	-0.353917	3.15975	0.776455	0	0	0	0	0	0	0	0	0_0_0_0_0_0_0_0	0_0_0_0_0_0_0_0	0	0
OG15170	AT5G64460	Thhalv10004739m.g	Si-c219697-00030	Sp2g27540	LRC	-0.0517871	2.78705	0.99993	0.0104622	6.18442	0.999958	-0.382984	6.03853	0.911809	-0.125892	5.96257	0.933289	0	0	0	0	0	0	0	0	0_0_0_0_0_0_0_0	0_0_0_0_0_0_0_0	0	0
OG15171	AT5G64440	Thhalv10003835m.g	Si-s1910-02310	Sp2g27530	LRC	0.132573	3.47211	0.99993	0.257808	2.73421	0.999958	0.329582	0.794289	0.957025	-0.158044	5.14972	0.915803	0	0	0	0	0	0	0	0	0_0_0_0_0_0_0_0	0_0_0_0_0_0_0_0	0	0
OG15172	AT5G64430	Thhalv10004027m.g	Si-s1910-02300	Sp2g27520	LRC	-0.14379	6.16968	0.99993	0.758249	2.43695	0.960244	0.920348	5.5522	0.740481	0.41311	3.86222	0.69019	0	0	0	0	0	0	0	0	0_0_0_0_0_0_0_0	0_0_0_0_0_0_0_0	0	0
OG15173	AT5G64420	Thhalv10003522m.g	Si-s1910-02290	Sp2g27510	LRC	1.08489	2.89584	0.900356	-0.154191	3.17176	0.999958	-2.1756	2.65086	0.297439	-0.371409	3.64582	0.789258	0	0	0	0	0	0	0	0	0_0_0_0_0_0_0_0	0_0_0_0_0_0_0_0	0	0
OG15174	AT5G64410	Thhalv10003716m.g	Si-s1910-02280	Sp2g27500	LRC	0.368083	5.2939	0.99993	-1.54779	2.03294	0.426399	-0.00155543	4.86992	0.999458	-0.558657	5.35169	0.416178	0	0	0	0	0	0	0	0	0_0_0_0_0_0_0_0	0_0_0_0_0_0_0_0	0	0
OG15175	AT5G64400	Thhalv10005092m.g	Si-s1910-02270	Sp2g27490	LRC	-0.0884376	10.6985	0.99993	-0.160767	9.94344	0.999958	-0.257686	11.2462	0.957907	0.389533	10.5201	0.704957	0	0	0	0	0	0	0	0	0_0_0_0_0_0_0_0	0_0_0_0_0_0_0_0	0	0
OG15176	AT5G64390	Thhalv10003637m.g	Si-s1910-02260	Sp2g27480	LRC	-0.423338	2.57781	0.997219	0.20649	2.83114	0.999958	0.233276	2.58744	0.963276	-0.112012	3.18986	0.953547	0	0	0	0	0	0	0	0	0_0_0_0_0_0_0_0	0_0_0_0_0_0_0_0	0	0
OG15177	AT5G64370	Thhalv10004324m.g	Si-s1910-02240	Sp2g27460	LRC	0.553692	4.97854	0.972958	0.311425	4.5217	0.999958	0.252573	6.18061	0.946657	-0.129883	5.46523	0.968935	0	0	0	0	0	0	0	0	0_0_0_0_0_0_0_0	0_0_0_0_0_0_0_0	0	0
OG15178	AT5G64380	Thhalv10004325m.g	Si-s1910-02250	Sp2g27470	LRC				0.330006	1.40542	0.999958	-0.203951	-0.0826872	0.972446	-0.328396	2.47442	0.87513			0	0	0	0	0	0	0_0_0_0_0_0_0_0		0
OG15179	AT5G64360	Thhalv10004095m.g	Si-s1910-02230	Sp2g27450	LRC	0.0307931	2.62089	0.99993	0.159019	3.10483	0.999958	0.0309035	2.61845	0.997675	-0.371873	2.38366	0.855176	0	0	0	0	0	0	0	0	0_0_0_0_0_0_0_0	0_0_0_0_0_0_0_0	0	0
OG15181	AT5G64350	Thhalv10005167m.g	Si-s1910-02210	Sp2g27420	LRC	-0.239671	8.72348	0.99993	-0.149046	9.09234	0.999958	-0.431768	8.01925	0.906287	-0.078449	7.42612	0.965335	0	0	0	0	0	0	0	0	0_0_0_0_0_0_0_0	0_0_0_0_0_0_0_0	0	0
OG15182	AT5G64340	Thhalv10005425m.g	Si-s1910-02200	Sp2g27410	LRC				-0.114561	0.206368	0.999958	0.616153	1.12237	0.904427	0.00783149	4.08519	0.996076			0	0	0	0	0	0	0_0_0_0_0_0_0_0		0
OG15183	AT5G64320	Thhalv10005307m.g	Si-s1910-02180	Sp2g27380	LRC				-0.166488	0.737806	0.999958				-0.492009	1.22345	0.780852			0	0			0	0	0_0_0_0_0_0_0_0		0
OG15184	AT5G64310	Thhalv10005132m.g	Si-s1910-02170	Sp2g27370	LRC	-0.933558	10.5431	0.638697	-0.30231	10.557	0.999958	-0.182691	10.1963	0.969445	-0.133613	12.7657	0.943399	0	0	0	0	0	0	0	0	0_0_0_0_0_0_0_0	0_0_0_0_0_0_0_0	0	0
OG15185	AT5G64300	Thhalv10003958m.g	Si-s1910-02160	Sp2g27360	LRC	-0.53769	6.13811	0.906538	0.0694159	8.10694	0.999958	0.331843	8.94137	0.946405	0.0853001	8.57485	0.962459	0	0	0	0	0	0	0	0	0_0_0_0_0_0_0_0	0_0_0_0_0_0_0_0	0	0
OG15186	AT5G64290	Thhalv10003922m.g	Si-s1910-02150	Sp2g27350	LRC	-0.0264046	3.15633	0.99993	-0.304777	3.35105	0.999958	-0.3806	4.04574	0.923417	-0.672199	3.24304	0.517161	0	0	0	0	0	0	0	0	0_0_0_0_0_0_0_0	0_0_0_0_0_0_0_0	0	0
OG15187	AT5G64280	Thhalv10003941m.g	Si-s1910-02140	Sp2g27340	LRC	0.182938	1.12528	0.99993	0.170212	-0.237754	0.999958							0	0	0	0					0_0_0_0_0_0_0_0		0
OG15188	AT5G64270	Thhalv10005618m.g	Si-s1910-02130	Sp2g27330	LRC	-0.0779505	5.76863	0.99993	0.214161	5.7126	0.999958	0.359072	5.17557	0.919758	0.147799	5.86177	0.927788	0	0	0	0	0	0	0	0	0_0_0_0_0_0_0_0	0_0_0_0_0_0_0_0	0	0
OG15189	AT5G64260	Thhalv10005461m.g	Si-s1910-02120	Sp2g27320	LRC	-0.196738	8.13979	0.99993	0.0503437	7.67251	0.999958	0.774547	9.64516	0.814928	0.421668	10.6351	0.701076	0	0	0	0	0	0	0	0	0_0_0_0_0_0_0_0	0_0_0_0_0_0_0_0	0	0
OG15190	AT5G64250	Thhalv10004559m.g	Si-s1910-02110	Sp2g27310	LRC	-0.026663	10.4272	0.99993	0.364218	6.54943	0.999958	0.344166	5.97712	0.940364	0.706237	5.71337	0.333438	0	0	0	0	0	0	0	0	0_0_0_0_0_0_0_0	0_0_0_0_0_0_0_0	0	0
OG15191	AT5G64240	Thhalv10004470m.g	Si-s1910-02100	Sp2g27300	LRC	0.836189	7.075	0.853859										0	0							0_0_0_0_0_0_0_0		0
OG15192	AT5G64230	Thhalv10004757m.g	Si-s1910-02080	Sp2g27290	LRC	0.338365	8.02156	0.99993	-0.188099	5.90718	0.999958	-0.814594	2.07893	0.81705	-0.262032	6.63562	0.868926	0	0	0	0	0	0	0	0	0_0_0_0_0_0_0_0	0_0_0_0_0_0_0_0	0	0
OG15193	AT5G64220	Thhalv10003564m.g	Si-s1910-02070	Sp2g27280	LRC	0.0227812	5.85579	0.99993	0.177213	4.84162	0.999958	0.390549	6.01116	0.923558	0.0157749	4.15135	0.994628	0	0	0	0	0	0	0	0	0_0_0_0_0_0_0_0	0_0_0_0_0_0_0_0	0	0
OG15194	AT5G64210	Thhalv10005697m.g	Si-s1910-02060	Sp2g27270	LRC	1.51811	1.23159	0.469901				0.262454	1.42905	0.971749				0	0			0	0			0_0_0_0_0_0_0_0		0
OG15195	AT5G64200	Thhalv10004709m.g	Si-s1910-02050	Sp2g27260	LRC	0.625841	4.87321	0.839978	-0.0522519	5.94474	0.999958	-0.54364	4.99305	0.858887	0.31655	6.12185	0.776716	0	0	0	0	0	0	0	0	0_0_0_0_0_0_0_0	0_0_0_0_0_0_0_0	0	0
OG15196	AT5G64190	Thhalv10005630m.g	Si-s1910-02040	Sp2g27250	LRC	1.42721	5.17916	0.375687										0	0							0_0_0_0_0_0_0_0		0
OG15197	AT5G64180	Thhalv10005060m.g	Si-s1910-02030	Sp2g27240	LRC	0.218693	2.84019	0.99993	0.0784584	6.19987	0.999958	-0.29867	4.85641	0.939951	-0.189381	5.4365	0.916906	0	0	0	0	0	0	0	0	0_0_0_0_0_0_0_0	0_0_0_0_0_0_0_0	0	0
OG15198	AT5G64170	Thhalv10003831m.g	Si-s1910-02020	Sp2g27230	LRC	0.376108	3.13766	0.99993	0.172948	0.486358	0.999958	0.91354	3.13685	0.653653	0.987138	1.75866	0.428372	0	0	0	0	0	0	0	0	0_0_0_0_0_0_0_0	0_0_0_0_0_0_0_0	0	0
OG15199	AT5G64160	Thhalv10004872m.g	Si-s1910-02010	Sp2g27220	LRC	0.190439	5.8806	0.99993	-0.0277328	5.38626	0.999958	-0.215957	5.1405	0.958714	0.151599	5.50994	0.918227	0	0	0	0	0	0	0	0	0_0_0_0_0_0_0_0	0_0_0_0_0_0_0_0	0	0
OG15200	AT5G64150	Thhalv10004403m.g	Si-s1910-02000	Sp2g27210	LRC	0.349304	1.32354	0.99993	0.181001	2.3949	0.999958	-0.166781	0.95746	0.978871	0.571974	2.50617	0.672348	0	0	0	0	0	0	0	0	0_0_0_0_0_0_0_0	0_0_0_0_0_0_0_0	0	0
OG15201	AT5G64130	Thhalv10005143m.g	Si-s1910-01990	Sp2g27190	LRC	-0.511197	8.13491	0.942947	-0.136309	9.27683	0.999958	-0.32167	6.9237	0.941047	0.216249	8.57831	0.865967	0	0	0	0	0	0	0	0	0_0_0_0_0_0_0_0	0_0_0_0_0_0_0_0	0	0
OG15202	AT5G64120	Thhalv10004581m.g	Si-s1910-01980	Sp2g27180	LRC	1.02447	2.75427	0.959102	0.312572	8.0372	0.999958	0.0327177	4.20119	0.995983	-0.363939	7.98317	0.810316	0	0	0	0	0	0	0	0	0_0_0_0_0_0_0_0	0_0_0_0_0_0_0_0	0	0
OG15203	AT5G64100	Thhalv10004557m.g	Si-s1910-01960	Sp2g27170	LRC	0.955074	5.47481	0.920144	0.341677	5.77253	0.999958	1.06413	6.18027	0.609094	0.00465327	9.27183	0.998908	0	0	0	0	0	0	0	0	0_0_0_0_0_0_0_0	0_0_0_0_0_0_0_0	0	0
OG15204	AT5G64090	Thhalv10004233m.g	Si-s1910-01950	Sp2g27160	LRC	-0.461796	2.55941	0.992425	0.408785	3.49127	0.999958	-0.241289	3.36487	0.956807	0.116059	3.5638	0.94838	0	0	0	0	0	0	0	0	0_0_0_0_0_0_0_0	0_0_0_0_0_0_0_0	0	0
OG15205	AT5G64080	Thhalv10004996m.g	Si-s1910-01940	Sp2g27150	LRC	1.75237	4.47572	0.0599544	0.344793	8.45673	0.999958	0.251987	8.4604	0.957907	0.919167	7.16717	0.424906	0	0	0	0	0	0	0	0	0_0_0_0_0_0_0_0	0_0_0_0_0_0_0_0	0	0
OG15206	AT5G64070	Thhalv10003553m.g	Si-s1910-01930	Sp2g27140	LRC	0.152429	4.94617	0.99993	0.255337	4.61246	0.999958	0.498339	4.75309	0.88128	0.483156	4.89504	0.541123	0	0	0	0	0	0	0	0	0_0_0_0_0_0_0_0	0_0_0_0_0_0_0_0	0	0
OG15208	AT5G64050	Thhalv10003868m.g	Si-s1910-01910	Sp2g27120	LRC	0.439987	2.90234	0.992425	-0.00283948	3.596	0.999958	0.365651	3.71927	0.923371	0.0337685	3.49276	0.989536	0	0	0	0	0	0	0	0	0_0_0_0_0_0_0_0	0_0_0_0_0_0_0_0	0	0
OG15209	AT5G64040	Thhalv10005005m.g	Si-s1910-01900	Sp2g27110	LRC				0.387408	-0.667385	0.999958	0.159256	1.78997	0.978832	-0.0141853	2.01862	0.995959			0	0	0	0	0	0	0_0_0_0_0_0_0_0		0
OG15210	AT5G64020	Thhalv10004337m.g	Si-s1910-01880	Sp2g27090	LRC	-0.0341887	2.53805	0.99993	0.276466	3.20551	0.999958	-0.332735	0.484882	0.957907	-1.13421	3.41891	0.431054	0	0	0	0	0	0	0	0	0_0_0_0_0_0_0_0	0_0_0_0_0_0_0_0	0	0
OG15211	AT5G64010	Thhalv10004850m.g	Si-s1910-01870	Sp2g27080	LRC	0.592981	2.88863	0.950534	-0.0298172	3.99289	0.999958	-0.526387	2.44817	0.907071	-0.0983788	3.20123	0.961717	0	0	0	0	0	0	0	0	0_0_0_0_0_0_0_0	0_0_0_0_0_0_0_0	0	0
OG15212	AT5G64000	Thhalv10004505m.g	Si-s1910-01860	Sp2g27070	LRC	-0.668982	2.10283	0.95084	-0.557822	3.79122	0.999958				0.143132	4.20049	0.93442	0	0	0	0			0	0	0_0_0_0_0_0_0_0		0
OG15213	AT5G63990	Thhalv10004421m.g	Si-s1910-01850	Sp2g27060	LRC	-0.312225	7.395	0.99993	0.0900785	5.87864	0.999958	-0.555207	5.9979	0.844685	-0.107687	6.65179	0.945672	0	0	0	0	0	0	0	0	0_0_0_0_0_0_0_0	0_0_0_0_0_0_0_0	0	0
OG15214	AT5G63980	Thhalv10004312m.g	Si-s1910-01840	Sp2g27050	LRC	-0.0151172	4.87755	0.99993	-0.159278	7.22573	0.999958	-0.99039	6.71477	0.647464	0.02161	6.09391	0.992542	0	0	0	0	0	0	0	0	0_0_0_0_0_0_0_0	0_0_0_0_0_0_0_0	0	0
OG15215	AT5G63970	Thhalv10004448m.g	Si-s1910-01820	Sp2g27040	LRC	-0.0561217	6.8451	0.99993	0.133539	7.86619	0.999958	-0.191325	8.27436	0.966065	0.145602	7.16037	0.948589	0	0	0	0	0	0	0	0	0_0_0_0_0_0_0_0	0_0_0_0_0_0_0_0	0	0
OG15216	AT5G63960	Thhalv10003565m.g	Si-s1910-01810	Sp2g27020	LRC	0.34082	1.74171	0.99993	-0.155256	3.20539	0.999958	-0.609609	2.85226	0.876547	-0.228114	3.66086	0.879208	0	0	0	0	0	0	0	0	0_0_0_0_0_0_0_0	0_0_0_0_0_0_0_0	0	0
OG15217	AT5G63950	Thhalv10003558m.g	Si-s1910-01790	Sp2g27010	LRC	0.0604511	3.30337	0.99993	-0.135064	1.8445	0.999958	-0.181848	3.46129	0.966065	-0.421073	3.04128	0.713203	0	0	0	0	0	0	0	0	0_0_0_0_0_0_0_0	0_0_0_0_0_0_0_0	0	0
OG15218	AT5G63920	Thhalv10003618m.g	Si-s1910-01770	Sp2g26990	LRC	0.387122	1.3565	0.99993	0.514405	1.10794	0.999958	-0.157988	1.4405	0.979114	-0.958086	1.21126	0.576439	0	0	0	0	0	0	0	0	0_0_0_0_0_0_0_0	0_0_0_0_0_0_0_0	0	0
OG15219	AT5G63910	Thhalv10004131m.g	Si-s1910-01760	Sp2g26980	LRC	-0.0362953	3.82702	0.99993	-0.0100534	3.98422	0.999958	0.0128521	3.74209	0.998681	-0.0314267	3.91401	0.988186	0	0	0	0	0	0	0	0	0_0_0_0_0_0_0_0	0_0_0_0_0_0_0_0	0	0
OG15220	AT5G63905	Thhalv10005134m.g	Si-s1910-01750	Sp2g26970	LRC	0.0507045	6.09981	0.99993	0.229978	7.05147	0.999958	0.250462	6.24226	0.951231	0.501863	7.67544	0.531109	0	0	0	0	0	0	0	0	0_0_0_0_0_0_0_0	0_0_0_0_0_0_0_0	0	0
OG15221	AT5G63900	Thhalv10005427m.g	Si-s1910-01740	Sp2g26960	LRC																					0_0_0_0_0_0_0_0		0
OG15222	AT5G63890	Thhalv10004035m.g	Si-s1910-01720	Sp2g26950	LRC	0.0718699	4.57982	0.99993	0.0677566	5.20839	0.999958	-0.532326	4.6342	0.853123	0.209934	5.77236	0.863901	0	0	0	0	0	0	0	0	0_0_0_0_0_0_0_0	0_0_0_0_0_0_0_0	0	0
OG15223	AT5G63880	Thhalv10004899m.g	Si-s1910-01710	Sp2g26940	LRC	-0.419656	5.10833	0.970589	0.219959	4.93715	0.999958	-0.191798	4.98532	0.964503	-0.162512	3.48535	0.931607	0	0	0	0	0	0	0	0	0_0_0_0_0_0_0_0	0_0_0_0_0_0_0_0	0	0
OG15224	AT5G63870	Thhalv10004310m.g	Si-s1910-01700	Sp2g26930	LRC	-0.277165	3.44088	0.99993	0.152543	4.56502	0.999958	0.197893	3.63732	0.964805	-0.17221	4.23903	0.902367	0	0	0	0	0	0	0	0	0_0_0_0_0_0_0_0	0_0_0_0_0_0_0_0	0	0
OG15225	AT5G63860	Thhalv10004234m.g	Si-s1910-01690	Sp2g26920	LRC	-0.341963	3.69299	0.99993	-0.171298	3.07279	0.999958	0.108526	3.75299	0.978871	0.279068	3.90113	0.809402	0	0	0	0	0	0	0	0	0_0_0_0_0_0_0_0	0_0_0_0_0_0_0_0	0	0
OG15226	AT5G63850	Thhalv10004152m.g	Si-s1910-01680	Sp2g26910	LRC																					0_0_0_0_0_0_0_0		0
OG15227	AT5G63840	Thhalv10003620m.g	Si-s1910-01670	Sp2g26900	LRC	-0.294733	4.94054	0.99993	0.03966	5.23558	0.999958	0.0979509	5.92056	0.9805	-0.109883	5.52759	0.941126	0	0	0	0	0	0	0	0	0_0_0_0_0_0_0_0	0_0_0_0_0_0_0_0	0	0
OG15228	AT5G63830	Thhalv10004334m.g	Si-s1910-01660	Sp2g26890	LRC	0.250728	1.77489	0.99993	-0.392912	1.47932	0.999958				-0.480986	0.665131	0.812529	0	0	0	0			0	0	0_0_0_0_0_0_0_0		0
OG15229	AT5G63800	Thhalv10005464m.g	Si-s1910-01640	Sp2g26870	LRC	-0.073899	1.97341	0.99993	-0.561674	4.59124	0.999958	-0.296968	4.60324	0.940364	0.425133	2.34169	0.761024	0	0	0	0	0	0	0	0	0_0_0_0_0_0_0_0	0_0_0_0_0_0_0_0	0	0
OG15231	AT5G63770	Thhalv10003726m.g	Si-s1910-01610	Sp2g26840	LRC	-0.399447	3.13143	0.994136	-0.288515	4.39485	0.999958	0.341036	3.80662	0.945258	-0.720781	4.4324	0.527223	0	0	0	0	0	0	0	0	0_0_0_0_0_0_0_0	0_0_0_0_0_0_0_0	0	0
OG15232	AT5G63700	Thhalv10003959m.g	Si-s1910-01560	Sp2g26800	LRC				-1.18616	0.0241929	0.999958				-0.377166	1.87351	0.830672			0	0			0	0	0_0_0_0_0_0_0_0		0
OG15233	AT5G63690	Thhalv10005102m.g	Si-s1910-01550	Sp2g26790	LRC				0.0157716	3.6691	0.999958	-2.03611	0.107429	0.53695	0.641755	3.89227	0.789186			0	0	0	0	0	0	0_0_0_0_0_0_0_0		0
OG15234	AT5G63680	Thhalv10004034m.g	Si-s1910-01540	Sp2g26780	LRC	-0.250211	6.5048	0.99993	-0.120982	6.96374	0.999958	-0.0747539	6.54551	0.988135	0.0086953	5.65866	0.995959	0	0	0	0	0	0	0	0	0_0_0_0_0_0_0_0	0_0_0_0_0_0_0_0	0	0
OG15235	AT5G63670	Thhalv10005155m.g	Si-s1910-01530	Sp2g26760	LRC	0.405578	4.10651	0.992425	0.0632823	4.82676	0.999958	-0.596945	4.85969	0.850139	0.377655	5.78706	0.667242	0	0	0	0	0	0	0	0	0_0_0_0_0_0_0_0	0_0_0_0_0_0_0_0	0	0
OG15236	AT5G63640	Thhalv10004212m.g	Si-s1910-01510	Sp2g26730	LRC	-0.277988	4.92979	0.99993	0.305523	4.93796	0.999958	0.0550538	5.71127	0.991635	-0.057046	5.65743	0.974197	0	0	0	0	0	0	0	0	0_0_0_0_0_0_0_0	0_0_0_0_0_0_0_0	0	0
OG15237	AT5G63630	Thhalv10003672m.g	Si-s1910-01500	Sp2g26720	LRC				0.0740763	1.14623	0.999958				0.213463	1.85995	0.934835			0	0			0	0	0_0_0_0_0_0_0_0		0
OG15238	AT5G63620	Thhalv10005729m.g	Si-s1910-01490	Sp2g26710	LRC	0.244595	6.12541	0.99993	0.0303489	3.77924	0.999958	0.414854	4.88521	0.891601	-0.394177	5.25645	0.7443	0	0	0	0	0	0	0	0	0_0_0_0_0_0_0_0	0_0_0_0_0_0_0_0	0	0
OG15239	AT5G63610	Thhalv10004142m.g	Si-s1910-01480	Sp2g26700	LRC	0.0552357	4.71949	0.99993	0.0474248	4.89561	0.999958	0.272511	3.64371	0.946657	0.33845	4.25927	0.729028	0	0	0	0	0	0	0	0	0_0_0_0_0_0_0_0	0_0_0_0_0_0_0_0	0	0
OG15242	AT5G63570	Thhalv10004138m.g	Si-s1910-01450	Sp2g26660	LRC	-0.539306	4.25201	0.918131	0.327326	4.9759	0.999958	0.294836	5.98462	0.940364	0.03754	4.90938	0.985769	0	0	0	0	0	0	0	0	0_0_0_0_0_0_0_0	0_0_0_0_0_0_0_0	0	0
OG15243	AT5G63560	Thhalv10003601m.g	Si-s1910-01440	Sp2g26650	LRC				0.149686	4.60618	0.999958									0	0					0_0_0_0_0_0_0_0		0
OG15244	AT5G63540	Thhalv10003815m.g	Si-s1910-01420	Sp2g26630	LRC				0.269945	0.305349	0.999958	-0.70847	-1.0656	0.940364	-0.289106	0.69733	0.92073			0	0	0	0	0	0	0_0_0_0_0_0_0_0		0
OG15245	AT5G63530	Thhalv10004451m.g	Si-s1910-01410	Sp2g26620	LRC	-0.476476	4.63405	0.950534	-0.5766	1.75149	0.999958	-0.621664	4.37783	0.840016	-0.905395	2.99038	0.303705	0	0	0	0	0	0	0	0	0_0_0_0_0_0_0_0	0_0_0_0_0_0_0_0	0	0
OG15246	AT5G63520	Thhalv10004048m.g	Si-s1910-01390	Sp2g26610	LRC	0.757566	1.28938	0.935633	0.184544	2.94782	0.999958	1.00155	2.51494	0.670532	0.146589	3.67397	0.928174	0	0	0	0	0	0	0	0	0_0_0_0_0_0_0_0	0_0_0_0_0_0_0_0	0	0
OG15249	AT5G63510	Thhalv10004812m.g	Si-s1910-01380	Sp2g26590	LRC	0.0223772	6.19793	0.99993	-0.187813	5.96557	0.999958	-0.700083	5.01019	0.770991	-0.20361	4.54613	0.87415	0	0	0	0	0	0	0	0	0_0_0_0_0_0_0_0	0_0_0_0_0_0_0_0	0	0
OG15251	AT5G63490	Thhalv10003950m.g	Si-s1910-01370	Sp2g26570	LRC	-0.168672	4.21069	0.99993	0.195949	5.20386	0.999958	0.280993	5.47635	0.946581	0.234303	5.3519	0.833049	0	0	0	0	0	0	0	0	0_0_0_0_0_0_0_0	0_0_0_0_0_0_0_0	0	0
OG15252	AT5G63480	Thhalv10004987m.g	Si-s1910-01360	Sp2g26560	LRC	0.245871	3.58845	0.99993	-0.275141	4.59018	0.999958	-0.90555	2.50757	0.785184	-0.0348192	4.33463	0.985815	0	0	0	0	0	0	0	0	0_0_0_0_0_0_0_0	0_0_0_0_0_0_0_0	0	0
OG15253	AT5G63470	Thhalv10004831m.g	Si-s1910-01350	Sp2g26550	LRC	-0.169845	3.88943	0.99993	-0.152058	6.47138	0.999958	-0.433531	5.65411	0.896825	0.380827	5.90233	0.65945	0	0	0	0	0	0	0	0	0_0_0_0_0_0_0_0	0_0_0_0_0_0_0_0	0	0
OG15254	AT5G63460	Thhalv10005047m.g	Si-s1910-01340	Sp2g26540	LRC	0.180449	5.42863	0.99993	-0.0862586	6.88342	0.999958	-0.464443	6.13477	0.898606	-0.0835218	4.7933	0.96524	0	0	0	0	0	0	0	0	0_0_0_0_0_0_0_0	0_0_0_0_0_0_0_0	0	0
OG15255	AT5G63450	Thhalv10005707m.g	Si-s1910-01330	Sp2g26530	LRC	0.892085	1.53135	0.935633				-0.0891636	0.367494	0.995167	-1.657	1.65183	0.367092	0	0			0	0	0	0	0_0_0_0_0_0_0_0		0
OG15256	AT5G63440	Thhalv10004858m.g	Si-s1910-01320	Sp2g26520	LRC	0.173114	2.95442	0.99993	-0.117407	3.78541	0.999958	-0.443995	4.34952	0.905074	-0.0841952	4.13565	0.965097	0	0	0	0	0	0	0	0	0_0_0_0_0_0_0_0	0_0_0_0_0_0_0_0	0	0
OG15257	AT5G63420	Thhalv10003624m.g	Si-s1910-01310	Sp2g26510	LRC	-0.145443	1.83546	0.99993	-0.161705	1.84171	0.999958	-0.976758	0.708854	0.864799	-0.424662	2.1479	0.801395	0	0	0	0	0	0	0	0	0_0_0_0_0_0_0_0	0_0_0_0_0_0_0_0	0	0
OG15258	AT5G63410	Thhalv10003757m.g	Si-s1910-01290	Sp2g26500	LRC	-1.81931	2.64701	0.0518263	-1.11031	3.24523	0.999958	-0.575979	3.05091	0.887181	-0.658055	2.78208	0.562195	0	0	0	0	0	0	0	0	0_0_0_0_0_0_0_0	0_0_0_0_0_0_0_0	0	0
OG15259	AT5G63400	Thhalv10004838m.g	Si-s1910-01280	Sp2g26490	LRC	-0.354109	7.59606	0.99993	-0.283047	6.54377	0.999958	-0.638962	7.34452	0.848332	0.0468311	7.15588	0.980331	0	0	0	0	0	0	0	0	0_0_0_0_0_0_0_0	0_0_0_0_0_0_0_0	0	0
OG15260	AT5G63390	Thhalv10005492m.g	Si-s1910-01270	Sp2g26480	LRC							-2.20383	-0.310729	0.440309								0	0			0_0_0_0_0_0_0_0		0
OG15261	AT5G63380	Thhalv10003983m.g	Si-s1910-01260	Sp2g26470	LRC	0.239976	2.83053	0.99993	0.262881	4.51578	0.999958	0.169287	3.46157	0.969782	-0.0710335	5.61925	0.970465	0	0	0	0	0	0	0	0	0_0_0_0_0_0_0_0	0_0_0_0_0_0_0_0	0	0
OG15262	AT5G63370	Thhalv10003850m.g	Si-s1910-01250	Sp2g26460	LRC	-0.424244	6.79962	0.980108	0.241096	6.3479	0.999958	0.443819	5.52357	0.902895	0.314937	5.43387	0.744885	0	0	0	0	0	0	0	0	0_0_0_0_0_0_0_0	0_0_0_0_0_0_0_0	0	0
OG15263	AT5G63350	Thhalv10005356m.g	Si-s1910-01240	Sp2g26450	LRC	2.55991	3.69048	0.0407374	0.594171	6.85205	0.999958				2.07107	2.69842	0.000273257	0	0	0	0			1	0	0_0_0_0_0_0_1_0		1
OG15264	AT5G63320	Thhalv10003590m.g	Si-s1910-01230	Sp2g26440	LRC	-0.423041	6.59634	0.983838	-0.41099	8.11107	0.999958	-0.286346	7.90488	0.956402	-0.0761151	7.17525	0.966329	0	0	0	0	0	0	0	0	0_0_0_0_0_0_0_0	0_0_0_0_0_0_0_0	0	0
OG15265	AT5G63310	Thhalv10004851m.g	Si-s1910-01220	Sp2g26430	LRC	0.598065	3.47326	0.978506	-0.394646	5.43553	0.999958	-1.21966	3.20757	0.396505	-0.605088	5.08321	0.45658	0	0	0	0	0	0	0	0	0_0_0_0_0_0_0_0	0_0_0_0_0_0_0_0	0	0
OG15266	AT5G63300	Thhalv10005605m.g	Si-s1910-01210	Sp2g26420	LRC				0.0988979	0.318098	0.999958				-1.29428	0.713978	0.272607			0	0			0	0	0_0_0_0_0_0_0_0		0
OG15267	AT5G63290	Thhalv10004112m.g	Si-s1910-01200	Sp2g26410	LRC	-1.04951	1.72004	0.694965	-0.953045	2.13918	0.999958	-0.268515	-0.664822	0.968335	-0.0329851	0.827925	0.993814	0	0	0	0	0	0	0	0	0_0_0_0_0_0_0_0	0_0_0_0_0_0_0_0	0	0
OG15268	AT5G63280	Thhalv10004713m.g	Si-s1910-01190	Sp2g26400	LRC	0.224665	3.12334	0.99993	-0.0476398	4.07155	0.999958	-0.126302	5.16081	0.972444	-0.163198	3.08097	0.930578	0	0	0	0	0	0	0	0	0_0_0_0_0_0_0_0	0_0_0_0_0_0_0_0	0	0
OG15269	AT5G63270	Thhalv10005223m.g	Si-s1910-01180	Sp2g26390	LRC				-0.665337	0.18527	0.999958	-0.235922	2.57424	0.963276	-0.21109	0.465206	0.965097			0	0	0	0	0	0	0_0_0_0_0_0_0_0		0
OG15270	AT5G63260	Thhalv10004204m.g	Si-s1910-01170	Sp2g26380	LRC	-0.0207475	4.5177	0.99993	0.0221089	5.25012	0.999958	0.271421	4.16105	0.945054	0.407182	4.27989	0.626485	0	0	0	0	0	0	0	0	0_0_0_0_0_0_0_0	0_0_0_0_0_0_0_0	0	0
OG15272	AT5G63220	Thhalv10004594m.g	Si-s1910-01160	Sp2g26340	LRC	0.147604	3.76857	0.99993	-0.0128744	4.92134	0.999958	-0.209948	4.63311	0.963276	0.381607	4.82483	0.654795	0	0	0	0	0	0	0	0	0_0_0_0_0_0_0_0	0_0_0_0_0_0_0_0	0	0
OG15273	AT5G63200	Thhalv10003779m.g	Si-s1910-01140	Sp2g26330	LRC	0.354457	2.23	0.99993	0.366639	2.58029	0.999958	-0.17245	2.76957	0.9701	-0.445787	3.93789	0.611871	0	0	0	0	0	0	0	0	0_0_0_0_0_0_0_0	0_0_0_0_0_0_0_0	0	0
OG15274	AT5G63190	Thhalv10003735m.g	Si-s1910-01130	Sp5g13660	LRC	0.398684	5.58467	0.992735	0.395436	4.65826	0.999958	0.595257	5.12306	0.822627	0.236511	3.67228	0.877414	0	0	0	0	0	0	0	0	0_0_0_0_0_0_0_0	0_0_0_0_0_0_0_0	0	0
OG15275	AT2G42160	Thhalv10004093m.g	Si-s1910-01100	Sp2g26300	LRC	0.260615	3.31979	0.99993	0.250126	3.1988	0.999958	0.317429	4.3191	0.930941	0.0360999	3.37751	0.988322	0	0	0	0	0	0	0	0	0_0_0_0_0_0_0_0	0_0_0_0_0_0_0_0	0	0
OG15276	AT5G63160	Thhalv10004447m.g	Si-s1910-01090	Sp2g26290	LRC	-0.785007	2.87634	0.856373	-0.399647	6.2315	0.999958	0.898135	7.89916	0.710688	-0.178122	7.79608	0.915803	0	0	0	0	0	0	0	0	0_0_0_0_0_0_0_0	0_0_0_0_0_0_0_0	0	0
OG15278	AT5G63140	Thhalv10004379m.g	Si-s1910-01060	Sp2g26270	LRC				-0.195719	1.72986	0.999958	0.786847	4.92509	0.798913	-0.871921	5.0266	0.155359			0	0	0	0	0	0	0_0_0_0_0_0_0_0		0
OG15279	AT5G63130	Thhalv10004971m.g	Si-s1910-01040	Sp2g26250	LRC	0.0988034	6.18474	0.99993	0.461494	4.0625	0.999958	-0.0220405	2.33265	0.998681	-0.517071	6.1054	0.673198	0	0	0	0	0	0	0	0	0_0_0_0_0_0_0_0	0_0_0_0_0_0_0_0	0	0
OG15280	AT5G63110	Thhalv10005608m.g	Si-s1910-01020	Sp2g26240	LRC	0.308066	3.41473	0.99993	0.04103	4.55051	0.999958	-0.302005	3.20113	0.946581	-0.0948695	5.437	0.952797	0	0	0	0	0	0	0	0	0_0_0_0_0_0_0_0	0_0_0_0_0_0_0_0	0	0
OG15282	AT5G63090	Thhalv10004979m.g	Si-s1910-01010	Sp2g26220	LRC																					0_0_0_0_0_0_0_0		0
OG15284	AT5G63070	Thhalv10005643m.g	Si-s1910-01000	Sp2g26200	LRC																					0_0_0_0_0_0_0_0		0
OG15285	AT5G63060	Thhalv10004783m.g	Si-s1910-00990	Sp2g26190	LRC	0.227371	3.61664	0.99993	0.0567049	0.624001	0.999958	-0.241677	1.17341	0.969935	0.344613	4.89337	0.882417	0	0	0	0	0	0	0	0	0_0_0_0_0_0_0_0	0_0_0_0_0_0_0_0	0	0
OG15286	AT5G63050	Thhalv10004512m.g	Si-s1910-00980	Sp2g26180	LRC	-0.0775346	3.68419	0.99993	0.335408	4.57217	0.999958	0.311371	4.23429	0.937282	0.191463	3.94656	0.912091	0	0	0	0	0	0	0	0	0_0_0_0_0_0_0_0	0_0_0_0_0_0_0_0	0	0
OG15287	AT5G63040	Thhalv10004444m.g	Si-s1910-00970	Sp2g26170	LRC				0.259887	1.06156	0.999958	0.111877	1.40125	0.987377	-0.0505112	1.13239	0.988322			0	0	0	0	0	0	0_0_0_0_0_0_0_0		0
OG15288	AT5G63030	Thhalv10004952m.g	Si-s1910-00960	Sp2g26160	LRC	-0.013535	7.81019	0.99993	1.47616	4.52054	0.00416724	0.706891	5.67258	0.753097	0.421329	6.65495	0.662126	0	0	1	0	0	0	0	0	0_0_1_0_0_0_0_0	0_0_1_0_0_0_0_0	1	1
OG15289	AT5G63010	Thhalv10004522m.g	Si-s1910-00940	Sp2g26140	LRC	1.18688	2.04935	0.517373	-0.536414	2.99878	0.999958	-1.01804	2.41053	0.855687	-0.640914	2.2982	0.568658	0	0	0	0	0	0	0	0	0_0_0_0_0_0_0_0	0_0_0_0_0_0_0_0	0	0
OG15290	AT5G63000	Thhalv10004944m.g	Si-s1910-00930	Sp2g26130	LRC	0.326564	3.81735	0.99993	-0.760601	4.62087	0.370217	-0.690515	4.45981	0.869261	-0.242106	4.99514	0.847724	0	0	0	0	0	0	0	0	0_0_0_0_0_0_0_0	0_0_0_0_0_0_0_0	0	0
OG15291	AT5G62990	Thhalv10005372m.g	Si-s1910-00920	Sp2g26120	LRC				0.231095	1.06418	0.999958				0.983861	0.547924	0.780026			0	0			0	0	0_0_0_0_0_0_0_0		0
OG15292	AT5G62960	Thhalv10004507m.g	Si-s1910-00890	Sp2g26100	LRC	-0.608446	1.33917	0.992425	-0.0425564	0.737461	0.999958							0	0	0	0					0_0_0_0_0_0_0_0		0
OG15293	AT5G62940	Thhalv10005662m.g	Si-s1910-00870	Sp2g26080	LRC																					0_0_0_0_0_0_0_0		0
OG15294	AT5G62930	Thhalv10004836m.g	Si-s1910-00860	Sp2g26070	LRC	-0.53106	4.71233	0.920144	-0.324224	5.81905	0.999958	-0.307986	2.60073	0.950096	-0.406636	4.03444	0.660252	0	0	0	0	0	0	0	0	0_0_0_0_0_0_0_0	0_0_0_0_0_0_0_0	0	0
OG15295	AT5G62920	Thhalv10004962m.g	Si-s1910-00850	Sp2g26060	LRC	0.0716428	3.93886	0.99993	-0.653902	1.0761	0.999958	-0.278905	2.17284	0.957907	-2.75256	3.12398	0.055557	0	0	0	0	0	0	0	0	0_0_0_0_0_0_0_0	0_0_0_0_0_0_0_0	0	0
OG15296	AT5G62910	Thhalv10004568m.g	Si-s1910-00840	Sp2g26050	LRC	0.167462	4.70077	0.99993	0.150639	4.69516	0.999958	0.405627	4.95534	0.907071	0.61492	4.79055	0.522765	0	0	0	0	0	0	0	0	0_0_0_0_0_0_0_0	0_0_0_0_0_0_0_0	0	0
OG15297	AT5G62900	Thhalv10005054m.g	Si-s1910-00830	Sp2g26040	LRC	0.479876	4.09964	0.989673	0.374993	2.74759	0.999958	-0.285809	4.92759	0.947626	-0.744722	4.10416	0.55996	0	0	0	0	0	0	0	0	0_0_0_0_0_0_0_0	0_0_0_0_0_0_0_0	0	0
OG15298	AT5G62890	Thhalv10003977m.g	Si-s1910-00820	Sp2g26030	LRC	0.20326	5.04407	0.99993	-0.201382	5.25434	0.999958	0.329449	6.02024	0.926737	-0.0362162	4.65659	0.988322	0	0	0	0	0	0	0	0	0_0_0_0_0_0_0_0	0_0_0_0_0_0_0_0	0	0
OG15299	AT5G62880	Thhalv10004903m.g	Si-s1910-00810	Sp2g26020	LRC	-0.222217	5.7256	0.99993	-0.220401	4.56017	0.999958	0.15253	4.58068	0.967679	-0.348378	4.24532	0.756002	0	0	0	0	0	0	0	0	0_0_0_0_0_0_0_0	0_0_0_0_0_0_0_0	0	0
OG15300	AT5G62865	Thhalv10005490m.g	Si-s1910-00800	Sp2g26010	LRC	-0.33004	5.29567	0.99993	-0.369426	5.58592	0.999958	-0.680794	5.84556	0.805428	-0.235483	7.71978	0.863748	0	0	0	0	0	0	0	0	0_0_0_0_0_0_0_0	0_0_0_0_0_0_0_0	0	0
OG15301	AT5G62850	Thhalv10004842m.g	Si-s1910-00790	Sp2g26000	LRC																					0_0_0_0_0_0_0_0		0
OG15302	AT5G62840	Thhalv10004703m.g	Si-s1910-00780	Sp2g25990	LRC				-0.358912	1.54008	0.999958				0.0334313	0.875575	0.993176			0	0			0	0	0_0_0_0_0_0_0_0		0
OG15303	AT5G62820	Thhalv10004696m.g	Si-s1910-00760	Sp2g25970	LRC																					0_0_0_0_0_0_0_0		0
OG15304	AT5G62810	Thhalv10004017m.g	Si-s1910-00750	Sp2g25960	LRC	-0.0495734	4.0673	0.99993	0.304395	4.17349	0.999958	-0.0174099	3.30943	0.998681	-0.272145	3.65113	0.833049	0	0	0	0	0	0	0	0	0_0_0_0_0_0_0_0	0_0_0_0_0_0_0_0	0	0
OG15305	AT5G62790	Thhalv10004122m.g	Si-s1910-00740	Sp2g25950	LRC	0.297228	2.03015	0.99993	0.302842	2.69997	0.999958	-0.326458	1.30299	0.963276	-0.539366	2.78155	0.624924	0	0	0	0	0	0	0	0	0_0_0_0_0_0_0_0	0_0_0_0_0_0_0_0	0	0
OG15306	AT5G62770	Thhalv10005715m.g	Si-s1910-00730	Sp2g25940	LRC	-2.0523	3.63928	0.0459083	-0.635716	5.93617	0.944151	-0.877431	2.17976	0.82039	-0.164312	6.70886	0.907938	0	0	0	0	0	0	0	0	0_0_0_0_0_0_0_0	0_0_0_0_0_0_0_0	0	0
OG15307	AT5G62760	Thhalv10003777m.g	Si-s1910-00720	Sp2g25930	LRC	0.125983	1.89567	0.99993	0.0612599	3.09981	0.999958	0.0348763	2.76201	0.996514	-0.309658	2.94634	0.845708	0	0	0	0	0	0	0	0	0_0_0_0_0_0_0_0	0_0_0_0_0_0_0_0	0	0
OG15308	AT5G62740	Thhalv10004721m.g	Si-s1910-00700	Sp2g25910	LRC	0.615079	3.15289	0.999229	0.49784	6.95072	0.999958	0.264976	5.17316	0.945156	0.196885	8.25385	0.889907	0	0	0	0	0	0	0	0	0_0_0_0_0_0_0_0	0_0_0_0_0_0_0_0	0	0
OG15309	AT5G62730	Thhalv10003918m.g	Si-s1910-00690	Sp2g25900	LRC																					0_0_0_0_0_0_0_0		0
OG15310	AT5G62720	Thhalv10004798m.g	Si-s1910-00680	Sp2g25890	LRC				0.605564	2.78094	0.999958	-1.0489	2.49678	0.842198	-0.453469	3.18904	0.829937			0	0	0	0	0	0	0_0_0_0_0_0_0_0		0
OG15312	AT5G62680	Thhalv10003849m.g	Si-s1910-00650	Sp2g25860	LRC	-0.277267	1.42837	0.99993	0.459432	3.5851	0.999958	0.501795	-0.249405	0.941324	0.228345	3.29479	0.894267	0	0	0	0	0	0	0	0	0_0_0_0_0_0_0_0	0_0_0_0_0_0_0_0	0	0
OG15313	AT5G62670	Thhalv10003603m.g	Si-s1910-00640	Sp2g25850	LRC	0.917509	2.62481	0.779346	0.744437	3.45846	0.834961	0.243166	2.06515	0.969935	0.833398	3.36338	0.507261	0	0	0	0	0	0	0	0	0_0_0_0_0_0_0_0	0_0_0_0_0_0_0_0	0	0
OG15314	AT5G62650	Thhalv10003967m.g	Si-s1910-00620	Sp2g25830	LRC	0.698596	1.42339	0.975157	0.271065	3.5118	0.999958	0.144885	2.99015	0.972865	-0.102207	3.6708	0.965855	0	0	0	0	0	0	0	0	0_0_0_0_0_0_0_0	0_0_0_0_0_0_0_0	0	0
OG15315	AT5G62640	Thhalv10003972m.g	Si-s1910-00610	Sp2g25820	LRC	-0.1116	5.07433	0.99993	0.247961	4.60934	0.999958	0.168773	4.46419	0.965965	0.260647	4.96089	0.815366	0	0	0	0	0	0	0	0	0_0_0_0_0_0_0_0	0_0_0_0_0_0_0_0	0	0
OG15316	AT5G62630	Thhalv10003739m.g	Si-s1910-00600	Sp2g25810	LRC				0.090472	0.986791	0.999958	-0.754562	2.71071	0.88128	-0.138093	5.82124	0.935089			0	0	0	0	0	0	0_0_0_0_0_0_0_0		0
OG15317	AT5G62620	Thhalv10003755m.g	Si-s1910-00580	Sp2g25800	LRC	-0.757576	4.11679	0.714128	0.473684	3.66078	0.999958	0.0300458	4.68684	0.996806	0.325029	5.64081	0.765172	0	0	0	0	0	0	0	0	0_0_0_0_0_0_0_0	0_0_0_0_0_0_0_0	0	0
OG15318	AT5G62610	Thhalv10004734m.g	Si-s1910-00570	Sp2g25790	LRC	-0.0356792	4.27233	0.99993	-0.00289084	4.80081	0.999958	-0.355096	6.84899	0.923558	-0.130605	4.53429	0.933243	0	0	0	0	0	0	0	0	0_0_0_0_0_0_0_0	0_0_0_0_0_0_0_0	0	0
OG15319	AT5G62600	Thhalv10003602m.g	Si-s1910-00560	Sp2g25780	LRC	0.239287	3.8405	0.99993	0.179287	4.23189	0.999958	0.459761	4.47299	0.88128	-0.284295	3.99653	0.819628	0	0	0	0	0	0	0	0	0_0_0_0_0_0_0_0	0_0_0_0_0_0_0_0	0	0
OG15320	AT5G62580	Thhalv10003887m.g	Si-s1910-00550	Sp2g25770	LRC	-0.116063	6.75172	0.99993	-0.106287	4.37354	0.999958	0.0679374	4.34891	0.98963	-0.630384	3.34468	0.552772	0	0	0	0	0	0	0	0	0_0_0_0_0_0_0_0	0_0_0_0_0_0_0_0	0	0
OG15322	AT5G62570	Thhalv10003944m.g	Si-s1910-00540	Sp2g25750	LRC	0.0207369	1.6657	0.99993	0.180712	5.31918	0.999958	-0.635519	1.74563	0.913963	0.244028	5.84916	0.826981	0	0	0	0	0	0	0	0	0_0_0_0_0_0_0_0	0_0_0_0_0_0_0_0	0	0
OG15323	AT5G62560	Thhalv10003926m.g	Si-s1910-00530	Sp2g25730	LRC	-0.116207	3.39281	0.99993	0.0185483	4.2611	0.999958	0.0177453	3.86494	0.998681	0.252173	4.71131	0.848451	0	0	0	0	0	0	0	0	0_0_0_0_0_0_0_0	0_0_0_0_0_0_0_0	0	0
OG15324	AT5G62550	Thhalv10004313m.g	Si-s1910-00520	Sp2g25720	LRC	-0.482479	2.91758	0.983457	-0.514101	4.58137	0.999958	-0.323862	2.5802	0.950607	-0.436777	2.15653	0.804023	0	0	0	0	0	0	0	0	0_0_0_0_0_0_0_0	0_0_0_0_0_0_0_0	0	0
OG15326	AT5G62530	Thhalv10003935m.g	Si-s1910-00500	Sp2g25700	LRC	-0.384126	6.25926	0.992425	-0.0411864	5.63186	0.999958	0.286248	8.23532	0.946657	-0.254295	7.41134	0.833049	0	0	0	0	0	0	0	0	0_0_0_0_0_0_0_0	0_0_0_0_0_0_0_0	0	0
OG15327	AT5G62520	Thhalv10004619m.g	Si-s1910-00490	Sp2g25690	LRC	-0.647143	8.37919	0.853859	-0.260904	9.01865	0.999958	0.0953195	7.9972	0.985756	-0.773365	6.98945	0.425748	0	0	0	0	0	0	0	0	0_0_0_0_0_0_0_0	0_0_0_0_0_0_0_0	0	0
OG15328	AT5G62500	Thhalv10004754m.g	Si-s1910-00480	Sp2g25680	LRC	-0.164778	5.34638	0.99993	-0.0999779	2.33288	0.999958	-0.243366	4.92297	0.946657	-0.564222	2.96716	0.581788	0	0	0	0	0	0	0	0	0_0_0_0_0_0_0_0	0_0_0_0_0_0_0_0	0	0
OG15329	AT5G62490	Thhalv10005590m.g	Si-s1910-00470	Sp2g25670	LRC				-0.217732	2.2302	0.999958									0	0					0_0_0_0_0_0_0_0		0
OG15330	AT1G52370	Thhalv10003962m.g	Si-s1910-00450	Sp2g25660	LRC	0.531895	3.74107	0.947223	-0.0581189	6.40178	0.999958	-1.23593	5.67148	0.602832	0.0140241	6.02537	0.995552	0	0	0	0	0	0	0	0	0_0_0_0_0_0_0_0	0_0_0_0_0_0_0_0	0	0
OG15332	AT5G62460	Thhalv10004664m.g	Si-s1910-00430	Sp2g25640	LRC	0.0345655	6.37028	0.99993	-0.00632639	6.14323	0.999958	0.865903	5.89375	0.653653	0.0272988	7.29595	0.991281	0	0	0	0	0	0	0	0	0_0_0_0_0_0_0_0	0_0_0_0_0_0_0_0	0	0
OG15333	AT5G62430	Thhalv10004655m.g	Si-s1910-00410	Sp2g25620	LRC										1.30101	0.596112	0.267678							0	0	0_0_0_0_0_0_0_0		0
OG15335	AT5G62420	Thhalv10004621m.g	Si-s1910-00390	Sp2g25600	LRC							-0.0359485	0.359789	0.998681								0	0			0_0_0_0_0_0_0_0		0
OG15337	AT5G62410	Thhalv10003541m.g	Si-s1910-00370	Sp2g25590	LRC	0.0337203	3.15497	0.99993	-0.035444	3.66552	0.999958	-0.656416	2.81939	0.851043	-0.17169	3.91566	0.926546	0	0	0	0	0	0	0	0	0_0_0_0_0_0_0_0	0_0_0_0_0_0_0_0	0	0
OG15338	AT3G47370	Thhalv10005136m.g	Si-s1910-00360	Sp2g25580	LRC	0.870446	7.54393	0.906538	-0.171185	9.3041	0.999958	-1.01701	7.0331	0.728046	-0.430043	8.13412	0.705104	0	0	0	0	0	0	0	0	0_0_0_0_0_0_0_0	0_0_0_0_0_0_0_0	0	0
OG15340	AT5G62390	Thhalv10004201m.g	Si-s1910-00350	Sp2g25560	LRC	0.102702	6.81723	0.99993	-0.0237789	7.76097	0.999958	-0.315047	7.12439	0.938415	-0.0894669	7.1899	0.961245	0	0	0	0	0	0	0	0	0_0_0_0_0_0_0_0	0_0_0_0_0_0_0_0	0	0
OG15341	AT5G62370	Thhalv10003595m.g	Si-s1910-00330	Sp2g25540	LRC				-0.909443	-0.0528181	0.999958									0	0					0_0_0_0_0_0_0_0		0
OG15342	AT5G62360	Thhalv10004950m.g	Si-s1910-00320	Sp2g25530	LRC				0.175356	1.52786	0.999958	-3.08898	1.4395	0.145658	-0.333568	1.77621	0.897643			0	0	0	0	0	0	0_0_0_0_0_0_0_0		0
OG15343	AT5G62350	Thhalv10004933m.g	Si-s1910-00310	Sp2g25520	LRC	-0.20559	5.3259	0.99993	0.19997	8.18748	0.999958	0.328644	7.00645	0.956402	0.580129	7.29687	0.821897	0	0	0	0	0	0	0	0	0_0_0_0_0_0_0_0	0_0_0_0_0_0_0_0	0	0
OG15344	AT5G62310	Thhalv10003543m.g	Si-s1910-00280	Sp2g25500	LRC				0.363283	0.175925	0.999958				0.412008	-0.0183152	0.918967			0	0			0	0	0_0_0_0_0_0_0_0		0
OG15345	AT5G62290	Thhalv10004861m.g	Si-s1910-00270	Sp2g25490	LRC	0.713206	3.80908	0.955394	-0.0082443	5.75062	0.999958	-1.99112	3.84946	0.284344	0.0107219	4.71038	0.995959	0	0	0	0	0	0	0	0	0_0_0_0_0_0_0_0	0_0_0_0_0_0_0_0	0	0
OG15346	AT5G62280	Thhalv10004834m.g	Si-s1910-00260	Sp2g25480	LRC				-1.34051	3.96466	0.784099	-0.78575	4.88599	0.717719	-0.704183	5.19816	0.563377			0	0	0	0	0	0	0_0_0_0_0_0_0_0		0
OG15347	AT5G62270	Thhalv10004417m.g	Si-s1910-00250	Sp2g25470	LRC	0.947551	4.09437	0.760751	-0.146976	4.71158	0.999958	-1.25461	4.71773	0.487326	-0.149788	4.87656	0.951822	0	0	0	0	0	0	0	0	0_0_0_0_0_0_0_0	0_0_0_0_0_0_0_0	0	0
OG15349	AT5G62250	Thhalv10003940m.g	Si-s1910-00210	Sp2g25450	LRC																					0_0_0_0_0_0_0_0		0
OG15350	AT5G62240	Thhalv10004390m.g	Si-s1910-00200	Sp2g25440	LRC																					0_0_0_0_0_0_0_0		0
OG15351	AT5G62220	Thhalv10005582m.g	Si-s146-00380	Sp2g25420	LRC	0.567179	1.83198	0.99993	0.0627822	3.21319	0.999958	-0.218205	4.96045	0.968335	-0.386017	4.40641	0.680749	0	0	0	0	0	0	0	0	0_0_0_0_0_0_0_0	0_0_0_0_0_0_0_0	0	0
OG15352	AT5G62210	Thhalv10004875m.g	Si-s1910-00180	Sp2g25410	LRC							6.24201	1.54915	1.95515e-08								1	0			0_0_0_0_1_0_0_0		1
OG15353	AT5G62200	Thhalv10004970m.g	Si-s1910-00170	Sp2g25400	LRC	-0.138316	5.55841	0.99993	0.195466	5.61301	0.999958	0.364303	5.87217	0.923558	0.208582	4.47632	0.875398	0	0	0	0	0	0	0	0	0_0_0_0_0_0_0_0	0_0_0_0_0_0_0_0	0	0
OG15354	AT5G62190	Thhalv10003756m.g	Si-s1910-00160	Sp2g25390	LRC	1.48647	5.3406	0.359559	0.265624	7.22774	0.999958	-0.747872	5.5461	0.799903	-0.0111412	5.89232	0.995959	0	0	0	0	0	0	0	0	0_0_0_0_0_0_0_0	0_0_0_0_0_0_0_0	0	0
OG15355	AT5G62180	Thhalv10005595m.g	Si-s1910-00150	Sp2g25380	LRC	-0.403397	5.11072	0.992425	-0.0195301	7.51712	0.999958	-0.451075	9.45696	0.930577	-0.240461	2.78926	0.885608	0	0	0	0	0	0	0	0	0_0_0_0_0_0_0_0	0_0_0_0_0_0_0_0	0	0
OG15356	AT5G62170	Thhalv10003732m.g	Si-s1910-00120	Sp2g25350	LRC				-0.214942	0.912009	0.999958	-0.827534	1.2994	0.882402	-0.521392	1.353	0.75306			0	0	0	0	0	0	0_0_0_0_0_0_0_0		0
OG15357	AT5G62165	Thhalv10004954m.g	Si-s1910-00110	Sp2g25340	LRC				-0.025222	0.346589	0.999958									0	0					0_0_0_0_0_0_0_0		0
OG15358	AT5G62150	Thhalv10005374m.g	Si-s1910-00090	Sp2g25320	LRC	0.303934	3.18574	0.99993	0.0115387	3.82308	0.999958				-0.665425	4.6775	0.660252	0	0	0	0			0	0	0_0_0_0_0_0_0_0		0
OG15359	AT5G62140	Thhalv10004841m.g	Si-s1910-00080	Sp2g25310	LRC				-0.838153	0.225172	0.999958									0	0					0_0_0_0_0_0_0_0		0
OG15360	AT5G62130	Thhalv10004514m.g	Si-s1910-00070	Sp2g25300	LRC	0.490096	1.77849	0.99993	0.354505	2.45653	0.999958	0.809502	1.83655	0.839578	-0.576587	2.40958	0.770508	0	0	0	0	0	0	0	0	0_0_0_0_0_0_0_0	0_0_0_0_0_0_0_0	0	0
OG15362	AT5G62100	Thhalv10004705m.g	Si-s1910-00060	Sp2g25280	LRC							0.909644	2.83039	0.828285								0	0			0_0_0_0_0_0_0_0		0
OG15364	AT5G62090	Thhalv10003661m.g	Si-s1910-00050	Sp2g25260	LRC	-0.0615355	4.1183	0.99993	0.0295423	4.87889	0.999958	0.545086	4.75483	0.863724	0.109789	4.69637	0.943327	0	0	0	0	0	0	0	0	0_0_0_0_0_0_0_0	0_0_0_0_0_0_0_0	0	0
OG15366	AT5G62070	Thhalv10004365m.g	Si-s1910-00040	Sp2g25240	LRC	-0.967054	4.22362	0.452889	0.0696953	4.23501	0.999958	-1.1308	1.77402	0.737394	-0.170481	5.82429	0.93945	0	0	0	0	0	0	0	0	0_0_0_0_0_0_0_0	0_0_0_0_0_0_0_0	0	0
OG15368	AT5G62050	Thhalv10004275m.g	Si-s1910-00030	Sp2g25220	LRC	-0.0092417	3.83738	0.99993	-0.13222	4.27153	0.999958	-0.909378	4.28021	0.66008	-0.189204	4.00229	0.908105	0	0	0	0	0	0	0	0	0_0_0_0_0_0_0_0	0_0_0_0_0_0_0_0	0	0
OG15369	AT5G62040	Thhalv10005589m.g	Si-s1910-00020	Sp2g25210	LRC																					0_0_0_0_0_0_0_0		0
OG15370	AT5G62030	Thhalv10004160m.g	Si-s1910-00010	Sp2g25200	LRC	0.133665	1.89508	0.99993	-0.497192	3.09664	0.999958	-0.245208	3.37839	0.957907	1.15299	4.21983	0.110023	0	0	0	0	0	0	0	0	0_0_0_0_0_0_0_0	0_0_0_0_0_0_0_0	0	0
OG15371	AT5G62000	Thhalv10003641m.g	Si-s1547-00020	Sp2g25180	LRC	0.244878	4.08559	0.99993	-0.0487732	5.84091	0.999958	0.820672	5.78989	0.670532	0.581541	6.78618	0.39085	0	0	0	0	0	0	0	0	0_0_0_0_0_0_0_0	0_0_0_0_0_0_0_0	0	0
OG15372	AT5G61990	Thhalv10003592m.g	Si-s1547-00030	Sp2g25170	LRC	0.256531	2.23844	0.99993	-0.162321	2.20387	0.999958	0.0558161	2.34712	0.993186	0.0988083	3.48405	0.961245	0	0	0	0	0	0	0	0	0_0_0_0_0_0_0_0	0_0_0_0_0_0_0_0	0	0
OG15373	AT5G61980	Thhalv10003653m.g	Si-s1547-00040	Sp2g25160	LRC	-0.460618	3.24903	0.978506	0.138361	3.51559	0.999958	0.948983	1.35252	0.814928	-0.117204	3.11255	0.955102	0	0	0	0	0	0	0	0	0_0_0_0_0_0_0_0	0_0_0_0_0_0_0_0	0	0
OG15374	AT5G61970	Thhalv10003854m.g	Si-s1547-00050	Sp2g25150	LRC	-0.263457	5.08838	0.99993	0.01613	5.40786	0.999958	-0.00355246	5.6844	0.999234	0.0361943	4.87362	0.985514	0	0	0	0	0	0	0	0	0_0_0_0_0_0_0_0	0_0_0_0_0_0_0_0	0	0
OG15375	AT5G61960	Thhalv10003623m.g	Si-s1547-00060	Sp2g25140	LRC	-0.106391	6.86351	0.99993	0.183941	6.01079	0.999958	0.575786	5.39458	0.848886	0.0869913	5.56165	0.965335	0	0	0	0	0	0	0	0	0_0_0_0_0_0_0_0	0_0_0_0_0_0_0_0	0	0
OG15376	AT5G61930	Thhalv10004339m.g	Si-s1547-00080	Sp2g25120	LRC				-0.223097	2.11763	0.999958	-0.412772	1.31169	0.947521	0.451401	3.61843	0.665988			0	0	0	0	0	0	0_0_0_0_0_0_0_0		0
OG15377	AT5G61920	Thhalv10004852m.g	Si-s1547-00090	Sp2g25110	LRC	-0.213906	1.16204	0.99993	0.0242493	3.76535	0.999958	-0.0746845	2.91971	0.98963	0.331226	2.80014	0.852213	0	0	0	0	0	0	0	0	0_0_0_0_0_0_0_0	0_0_0_0_0_0_0_0	0	0
OG15378	AT5G67250	Thhalv10003994m.g	Si-s2426-01770	Sp2g29420	LRC	-0.320077	5.37007	0.99993	0.114455	4.57572	0.999958	0.00641297	5.28187	0.998853	0.225518	6.95943	0.86285	0	0	0	0	0	0	0	0	0_0_0_0_0_0_0_0	0_0_0_0_0_0_0_0	0	0
OG15379	AT5G61910	Thhalv10003523m.g	Si-s1547-00110	Sp2g25090	LRC	0.199222	3.15477	0.99993	0.154595	6.25431	0.999958	0.257202	4.17808	0.957907	-0.069025	6.88135	0.971377	0	0	0	0	0	0	0	0	0_0_0_0_0_0_0_0	0_0_0_0_0_0_0_0	0	0
OG15380	AT5G61890	Thhalv10005416m.g	Si-s1547-00120	Sp2g25080	LRC	0.302613	3.04415	0.99993	1.0389	2.73919	0.817063	-1.82059	0.548157	0.355112				0	0	0	0	0	0			0_0_0_0_0_0_0_0		0
OG15381	AT5G61880	Thhalv10005470m.g	Si-s1547-00130	Sp2g25070	LRC	0.232947	5.31151	0.99993	0.0177156	4.97203	0.999958	-0.439281	3.19352	0.930007	0.431887	2.78822	0.811327	0	0	0	0	0	0	0	0	0_0_0_0_0_0_0_0	0_0_0_0_0_0_0_0	0	0
OG15383	AT4G38150	Thhalv10005467m.g	Si-s2656-00170	Sp7g37600	LRC				-0.0906429	3.73568	0.999958	-2.36221	2.26485	0.301607	-0.533826	3.09491	0.590982			0	0	0	0	0	0	0_0_0_0_0_0_0_0		0
OG15384	AT4G38160	Thhalv10004546m.g	Si-s2656-00160	Sp7g37590	LRC				-0.0297913	0.813768	0.999958				-0.212717	0.456942	0.94838			0	0			0	0	0_0_0_0_0_0_0_0		0
OG15385	AT5G61865	Thhalv10005642m.g	Si-s1547-00150	Sp2g25060	LRC	0.220318	1.20966	0.99993	-0.666328	-0.730492	0.999958	-1.081	-0.13947	0.868058				0	0	0	0	0	0			0_0_0_0_0_0_0_0		0
OG15386	AT5G61850	Thhalv10005606m.g	Si-s1547-00160	Sp2g25050	LRC				1.39552	-0.202127	0.999958									0	0					0_0_0_0_0_0_0_0		0
OG15387	AT5G61840	Thhalv10004300m.g	Si-s1547-00170	Sp2g25040	LRC	-0.00337826	3.19785	0.99993	-0.238211	3.59592	0.999958	-0.316983	4.35101	0.940364	0.070311	4.45661	0.967826	0	0	0	0	0	0	0	0	0_0_0_0_0_0_0_0	0_0_0_0_0_0_0_0	0	0
OG15388	AT5G61830	Thhalv10004629m.g	Si-s1547-00180	Sp2g25030	LRC	0.0102257	4.0426	0.99993	-0.220484	1.64438	0.999958	-0.646661	5.42132	0.782606	-0.0858843	5.91091	0.960515	0	0	0	0	0	0	0	0	0_0_0_0_0_0_0_0	0_0_0_0_0_0_0_0	0	0
OG15389	AT5G61820	Thhalv10004141m.g	Si-s1547-00190	Sp2g25020	LRC	-0.0928941	9.13017	0.99993	0.336188	8.59025	0.999958	0.595901	10.792	0.874083	0.463474	9.61471	0.625073	0	0	0	0	0	0	0	0	0_0_0_0_0_0_0_0	0_0_0_0_0_0_0_0	0	0
OG15390	AT5G61810	Thhalv10004107m.g	Si-s1547-00200	Sp2g25010	LRC	0.328623	1.22439	0.99993	-0.843033	3.06244	0.999958	0.68459	0.377868	0.906287	-0.100098	3.489	0.964402	0	0	0	0	0	0	0	0	0_0_0_0_0_0_0_0	0_0_0_0_0_0_0_0	0	0
OG15391	AT5G61780	Thhalv10003594m.g	Si-s1547-00230	Sp2g24980	LRC	-0.149991	6.64337	0.99993	0.0390501	5.48772	0.999958	0.316546	6.5137	0.940364	-0.0959454	6.90712	0.955493	0	0	0	0	0	0	0	0	0_0_0_0_0_0_0_0	0_0_0_0_0_0_0_0	0	0
OG15392	AT5G61770	Thhalv10004503m.g	Si-s1547-00260	Sp2g24970	LRC	1.58134	3.17569	0.352561	-0.0227448	3.84075	0.999958	-1.08738	2.538	0.823897	-0.317565	3.44703	0.872887	0	0	0	0	0	0	0	0	0_0_0_0_0_0_0_0	0_0_0_0_0_0_0_0	0	0
OG15393	AT5G61760	Thhalv10004707m.g	Si-s1547-00270	Sp2g24960	LRC	-0.201341	3.58602	0.99993	0.0566069	3.59035	0.999958	0.224922	4.00983	0.956402	0.161486	4.13405	0.912632	0	0	0	0	0	0	0	0	0_0_0_0_0_0_0_0	0_0_0_0_0_0_0_0	0	0
OG15394	AT5G61740	Thhalv10003645m.g	Si-s1547-00290	Sp2g24940	LRC																					0_0_0_0_0_0_0_0		0
OG15395	AT5G61730	Thhalv10003613m.g	Si-s1547-00300	Sp2g24930	LRC				-0.265454	0.801431	0.999958									0	0					0_0_0_0_0_0_0_0		0
OG15396	AT5G61680	Thhalv10004453m.g	Si-s1547-00340	Sp2g24890	LRC																					0_0_0_0_0_0_0_0		0
OG15397	AT5G61670	Thhalv10004649m.g	Si-s1547-00350	Sp2g24880	LRC	-0.00356054	3.65167	0.99993	0.112713	2.97414	0.999958	-0.557833	2.77828	0.904427	0.715765	4.48643	0.490146	0	0	0	0	0	0	0	0	0_0_0_0_0_0_0_0	0_0_0_0_0_0_0_0	0	0
OG15399	AT5G61650	Thhalv10005388m.g	Si-s1547-00360	Sp2g24860	LRC																					0_0_0_0_0_0_0_0		0
OG15400	AT5G61640	Thhalv10004938m.g	Si-s1547-00370	Sp2g24850	LRC	0.933426	1.48742	0.96719	0.210722	5.28694	0.999958				-0.0674923	2.05752	0.985514	0	0	0	0			0	0	0_0_0_0_0_0_0_0		0
OG15401	AT5G61630	Thhalv10005478m.g	Si-s1547-00380	Sp2g24840	LRC																					0_0_0_0_0_0_0_0		0
OG15402	AT5G61620	Thhalv10005259m.g	Si-s1547-00390	Sp2g24830	LRC	0.16103	1.1577	0.99993							-0.143574	3.71424	0.95213	0	0					0	0	0_0_0_0_0_0_0_0		0
OG15404	AT5G61600	Thhalv10005566m.g	Si-s1547-00420	Sp2g24810	LRC	0.7207	2.97608	0.827137	-0.491576	1.21676	0.999958	-0.464603	0.582542	0.955186	-1.85891	4.51626	0.24856	0	0	0	0	0	0	0	0	0_0_0_0_0_0_0_0	0_0_0_0_0_0_0_0	0	0
OG15405	AT5G61590	Thhalv10005285m.g	Si-s1547-00430	Sp2g24800	LRC	1.00752	2.20502	0.914925	-0.425042	0.724584	0.999958	-0.840153	1.61523	0.891601				0	0	0	0	0	0			0_0_0_0_0_0_0_0		0
OG15406	AT5G61580	Thhalv10003971m.g	Si-s1547-00440	Sp2g24790	LRC	0.408432	3.3785	0.992425	0.424094	2.34092	0.999958	-0.0546773	3.93352	0.991208	-0.115201	3.28265	0.963984	0	0	0	0	0	0	0	0	0_0_0_0_0_0_0_0	0_0_0_0_0_0_0_0	0	0
OG15407	AT5G61570	Thhalv10004479m.g	Si-s1547-00460	Sp2g24770	LRC							-0.0516889	1.35271	0.997015								0	0			0_0_0_0_0_0_0_0		0
OG15408	AT5G61540	Thhalv10004474m.g	Si-s1547-00490	Sp2g24740	LRC				-0.573059	2.29487	0.999958	-0.259328	0.209968	0.966065	-0.124402	3.49768	0.949465			0	0	0	0	0	0	0_0_0_0_0_0_0_0		0
OG15409	AT5G61530	Thhalv10005440m.g	Si-s1547-00500	Sp2g24730	LRC	0.12738	5.89045	0.99993	0.572267	4.69533	0.9861	0.803804	4.76012	0.681842	0.648958	6.06766	0.280444	0	0	0	0	0	0	0	0	0_0_0_0_0_0_0_0	0_0_0_0_0_0_0_0	0	0
OG15410	AT5G61520	Thhalv10003990m.g	Si-s1547-00510	Sp2g24720	LRC																					0_0_0_0_0_0_0_0		0
OG15411	AT5G61510	Thhalv10004575m.g	Si-s1547-00520	Sp2g24710	LRC	0.120793	3.82914	0.99993	0.166697	5.41581	0.999958	-0.462409	4.68304	0.883257	0.678312	4.92171	0.267218	0	0	0	0	0	0	0	0	0_0_0_0_0_0_0_0	0_0_0_0_0_0_0_0	0	0
OG15412	AT5G61500	Thhalv10004633m.g	Si-s1547-00530	Sp2g24700	LRC	0.0548358	6.31461	0.99993	0.260224	2.42024	0.999958	0.502945	4.77173	0.872087	0.44047	5.15631	0.720271	0	0	0	0	0	0	0	0	0_0_0_0_0_0_0_0	0_0_0_0_0_0_0_0	0	0
OG15413	AT5G61490	Thhalv10004733m.g	Si-s1547-00540	Sp2g24690	LRC				0.0220632	3.89174	0.999958	-0.861033	1.47838	0.833596	0.547837	1.66963	0.776932			0	0	0	0	0	0	0_0_0_0_0_0_0_0		0
OG15414	AT5G61480	Thhalv10003570m.g	Si-s1547-00550	Sp2g24680	LRC				0.159227	-0.282658	0.999958									0	0					0_0_0_0_0_0_0_0		0
OG15415	AT5G61470	Thhalv10005323m.g	Si-s1547-00560	Sp2g24670	LRC																					0_0_0_0_0_0_0_0		0
OG15417	AT5G61460	Thhalv10003566m.g	Si-s1547-00570	Sp2g24660	LRC	0.502836	1.2151	0.99993	0.365526	2.62975	0.999958	-0.567041	1.89862	0.912429	-0.0690963	4.07829	0.972175	0	0	0	0	0	0	0	0	0_0_0_0_0_0_0_0	0_0_0_0_0_0_0_0	0	0
OG15418	AT5G61450	Thhalv10004229m.g	Si-s1547-00590	Sp2g24650	LRC	0.321308	4.02155	0.99993	0.261122	4.17607	0.999958	0.373864	3.1617	0.930146	0.641645	4.82822	0.456786	0	0	0	0	0	0	0	0	0_0_0_0_0_0_0_0	0_0_0_0_0_0_0_0	0	0
OG15419	AT5G61440	Thhalv10004776m.g	Si-s1547-00600	Sp2g24640	LRC	-0.0981603	3.45175	0.99993	-1.04821	1.28324	0.999958	-1.06933	5.60303	0.438359	-1.80053	1.08921	0.03489	0	0	0	0	0	0	0	0	0_0_0_0_0_0_0_0	0_0_0_0_0_0_0_0	0	0
OG15420	AT5G61420	Thhalv10004407m.g	Si-s1547-00620	Sp2g24620	LRC																					0_0_0_0_0_0_0_0		0
OG15422	AT5G61390	Thhalv10004100m.g	Si-s1547-00660	Sp2g24600	LRC	-0.0507895	4.69582	0.99993	0.338216	4.10137	0.999958	0.320734	3.35074	0.944982	1.45476	4.67497	0.0106534	0	0	0	0	0	0	0	0	0_0_0_0_0_0_0_0	0_0_0_0_0_0_0_0	0	0
OG15423	AT5G61380	Thhalv10003924m.g	Si-s1547-00670	Sp2g24590	LRC	-0.00415304	4.22405	0.99993	0.0175954	3.56282	0.999958	0.590016	4.23729	0.830743	0.353209	4.1712	0.744408	0	0	0	0	0	0	0	0	0_0_0_0_0_0_0_0	0_0_0_0_0_0_0_0	0	0
OG15424	AT5G61370	Thhalv10004085m.g	Si-s1547-00680	Sp2g24580	LRC				0.221697	0.908732	0.999958									0	0					0_0_0_0_0_0_0_0		0
OG15425	AT5G61340	Thhalv10005448m.g	Si-s1547-00700	Sp2g24550	LRC	-0.219226	1.95507	0.99993	0.367646	2.90423	0.999958	-0.9115	2.07519	0.848328	-2.668	1.41072	0.0824469	0	0	0	0	0	0	0	0	0_0_0_0_0_0_0_0	0_0_0_0_0_0_0_0	0	0
OG15426	AT5G61330	Thhalv10004255m.g	Si-s1547-00710	Sp2g24540	LRC	1.37613	1.76104	0.775527	-0.00064445	4.22049	0.999958	-2.2187	3.16426	0.174481	-0.160611	3.62344	0.943914	0	0	0	0	0	0	0	0	0_0_0_0_0_0_0_0	0_0_0_0_0_0_0_0	0	0
OG15427	AT5G61290	Thhalv10004168m.g	Si-s1547-00740	Sp2g24520	LRC				-0.0182226	0.847434	0.999958	1.42659	0.783684	0.575636						0	0	0	0			0_0_0_0_0_0_0_0		0
OG15428	AT5G61280	Thhalv10004785m.g	Si-s1547-00750	Sp2g24510	LRC				-0.250657	1.95083	0.999958									0	0					0_0_0_0_0_0_0_0		0
OG15430	AT5G61260	Thhalv10005353m.g	Si-s1547-00770	Sp2g24490	LRC							0.35377	5.16179	0.947856	-0.673935	2.50572	0.667075					0	0	0	0	0_0_0_0_0_0_0_0		0
OG15431	AT5G61240	Thhalv10004587m.g	Si-s1547-00790	Sp2g24470	LRC	0.31595	4.54407	0.99993	-0.42888	4.9351	0.999958	-0.347781	5.27786	0.923371	-0.515095	5.15192	0.562195	0	0	0	0	0	0	0	0	0_0_0_0_0_0_0_0	0_0_0_0_0_0_0_0	0	0
OG15432	AT5G61230	Thhalv10005013m.g	Si-s1547-00800	Sp2g24460	LRC				0.316949	5.28966	0.999958	0.102956	6.11458	0.982057	0.593423	6.22556	0.433951			0	0	0	0	0	0	0_0_0_0_0_0_0_0		0
OG15433	AT5G61220	Thhalv10005205m.g	Si-s1547-00820	Sp2g24450	LRC	0.457497	4.27968	0.993011	-0.167432	6.20273	0.999958	-0.336204	5.34976	0.946657	0.401213	6.34563	0.685576	0	0	0	0	0	0	0	0	0_0_0_0_0_0_0_0	0_0_0_0_0_0_0_0	0	0
OG15434	AT5G61210	Thhalv10004672m.g	Si-s1547-00830	Sp2g24440	LRC	-0.118461	6.83299	0.99993	-0.0279136	7.63249	0.999958	-0.228731	5.46775	0.951779	0.10637	7.61614	0.949081	0	0	0	0	0	0	0	0	0_0_0_0_0_0_0_0	0_0_0_0_0_0_0_0	0	0
OG15435	AT5G61190	Thhalv10003587m.g	Si-s1547-00860	Sp2g24430	LRC	-0.0637943	2.24151	0.99993	0.544972	1.55136	0.999958							0	0	0	0					0_0_0_0_0_0_0_0		0
OG15436	AT5G61170	Thhalv10005090m.g	Si-s1547-00890	Sp2g24410	LRC	0.744861	8.3095	0.972958	-0.278515	9.70186	0.999958	-1.47803	7.52392	0.516542	-0.380991	8.30882	0.776086	0	0	0	0	0	0	0	0	0_0_0_0_0_0_0_0	0_0_0_0_0_0_0_0	0	0
OG15437	AT5G61150	Thhalv10003808m.g	Si-s1547-00900	Sp2g24400	LRC	0.116936	4.28729	0.99993	0.221664	6.15771	0.999958	0.146039	4.82375	0.969445	0.18342	4.3729	0.915803	0	0	0	0	0	0	0	0	0_0_0_0_0_0_0_0	0_0_0_0_0_0_0_0	0	0
OG15438	AT5G61140	Thhalv10003505m.g	Si-s1547-00910	Sp2g24390	LRC	-0.230073	4.24636	0.99993	0.251262	3.44794	0.999958	0.245152	4.53619	0.946657	-0.161786	4.93686	0.909531	0	0	0	0	0	0	0	0	0_0_0_0_0_0_0_0	0_0_0_0_0_0_0_0	0	0
OG15439	AT5G61130	Thhalv10004907m.g	Si-s1547-00920	Sp2g24380	LRC	1.37028	3.61595	0.696087	-0.553406	5.50785	0.999958	-2.89454	2.77831	0.152	-0.489786	3.78621	0.787348	0	0	0	0	0	0	0	0	0_0_0_0_0_0_0_0	0_0_0_0_0_0_0_0	0	0
OG15440	AT5G61120	Thhalv10004389m.g	Si-s1547-00930	Sp2g24370	LRC							-0.757445	-0.250375	0.923371								0	0			0_0_0_0_0_0_0_0		0
OG15441	AT5G61060	Thhalv10003787m.g	Si-s1547-00970	Sp2g24350	LRC	0.570111	2.30605	0.978506	0.133522	1.89226	0.999958	0.114288	3.36593	0.979114	-0.425077	4.93217	0.601935	0	0	0	0	0	0	0	0	0_0_0_0_0_0_0_0	0_0_0_0_0_0_0_0	0	0
OG15442	AT5G61040	Thhalv10003875m.g	Si-s1547-00980	Sp2g24340	LRC				0.313324	2.39619	0.999958	0.731718	1.41854	0.864408	1.20294	2.53603	0.242255			0	0	0	0	0	0	0_0_0_0_0_0_0_0		0
OG15444	AT5G61000	Thhalv10003822m.g	Si-s1547-01000	Sp2g24310	LRC	-0.196391	1.59911	0.99993	-0.121576	2.65107	0.999958	-1.08102	2.05425	0.872087	-0.951187	2.30905	0.402176	0	0	0	0	0	0	0	0	0_0_0_0_0_0_0_0	0_0_0_0_0_0_0_0	0	0
OG15445	AT5G60990	Thhalv10004206m.g	Si-s1547-01010	Sp2g24300	LRC	1.01358	2.77507	0.81811	-0.244076	4.32299	0.999958	-0.92551	3.68738	0.792215	-0.196409	4.04828	0.913069	0	0	0	0	0	0	0	0	0_0_0_0_0_0_0_0	0_0_0_0_0_0_0_0	0	0
OG15446	AT5G60980	Thhalv10005527m.g	Si-s1547-01020	Sp2g24290	LRC	0.365611	4.74246	0.99993	-0.083469	5.46617	0.999958	-0.784451	4.98132	0.726653	-0.182543	5.42299	0.918337	0	0	0	0	0	0	0	0	0_0_0_0_0_0_0_0	0_0_0_0_0_0_0_0	0	0
OG15447	AT5G60970	Thhalv10004440m.g	Si-s1547-01030	Sp2g24280	LRC																					0_0_0_0_0_0_0_0		0
OG15448	AT3G26850	Thhalv10004428m.g	Si-s1547-01040	Sp2g24270	LRC				0.175267	1.7121	0.999958	-0.160327	-0.585433	0.985105	0.397634	2.38256	0.798981			0	0	0	0	0	0	0_0_0_0_0_0_0_0		0
OG15449	AT5G60960	Thhalv10004006m.g	Si-s1547-01050	Sp2g24260	LRC	0.825838	3.25512	0.911583	-0.142794	4.28552	0.999958	-1.11196	3.63556	0.653653	-0.315012	3.09768	0.871803	0	0	0	0	0	0	0	0	0_0_0_0_0_0_0_0	0_0_0_0_0_0_0_0	0	0
OG15450	AT5G60940	Thhalv10004278m.g	Si-s1547-01070	Sp2g24250	LRC	0.322356	1.76879	0.99993	-0.255357	2.95187	0.999958	-0.268085	2.43912	0.962409	-0.154501	2.54876	0.941777	0	0	0	0	0	0	0	0	0_0_0_0_0_0_0_0	0_0_0_0_0_0_0_0	0	0
OG15451	AT5G60930	Thhalv10003526m.g	Si-s1547-01080	Sp2g24240	LRC	-0.656756	3.78736	0.851234	-0.312345	4.22254	0.999958	-0.156757	4.52809	0.968335	0.228187	3.82762	0.900524	0	0	0	0	0	0	0	0	0_0_0_0_0_0_0_0	0_0_0_0_0_0_0_0	0	0
OG15452	AT5G60920	Thhalv10004178m.g	Si-s1547-01090	Sp2g24230	LRC	-0.349569	4.77141	0.997219	-0.348007	4.76413	0.999958	-0.31132	5.54244	0.932076	-0.849999	4.84016	0.213827	0	0	0	0	0	0	0	0	0_0_0_0_0_0_0_0	0_0_0_0_0_0_0_0	0	0
OG15453	AT5G60910	Thhalv10004769m.g	Si-s1547-01100	Sp2g24220	LRC																					0_0_0_0_0_0_0_0		0
OG15454	AT5G60880	Thhalv10004801m.g	Si-s1547-01140	Sp2g24190	LRC																					0_0_0_0_0_0_0_0		0
OG15455	AT5G60870	Thhalv10004213m.g	Si-s1547-01150	Sp2g24180	LRC				-0.135056	3.83597	0.999958	-0.258298	3.24223	0.957907	0.661191	3.27117	0.61605			0	0	0	0	0	0	0_0_0_0_0_0_0_0		0
OG15456	AT5G60850	Thhalv10004682m.g	Si-s1547-01160	Sp2g24170	LRC	0.647022	1.64184	0.945962	0.0436005	2.13081	0.999958	0.370825	-0.0705379	0.965278	0.159339	1.98988	0.942298	0	0	0	0	0	0	0	0	0_0_0_0_0_0_0_0	0_0_0_0_0_0_0_0	0	0
OG15457	AT5G60840	Thhalv10004975m.g	Si-s1547-01170	Sp2g24160	LRC	-0.577685	2.75339	0.976605	-0.341462	4.31468	0.999958	-0.190967	3.54622	0.967679	-0.770277	2.28247	0.429544	0	0	0	0	0	0	0	0	0_0_0_0_0_0_0_0	0_0_0_0_0_0_0_0	0	0
OG15458	AT5G60830	Thhalv10005347m.g	Si-s1547-01180	Sp2g24150	LRC																					0_0_0_0_0_0_0_0		0
OG15459	AT5G60810	Thhalv10005540m.g	Si-s1547-01200	Sp2g24130	LRC				-0.114789	1.97648	0.999958				-0.892933	2.04842	0.406403			0	0			0	0	0_0_0_0_0_0_0_0		0
OG15461	AT5G23030	Thhalv10004782m.g	Si-s1547-01220	Sp2g24090	LRC				-0.341794	2.52404	0.999958									0	0					0_0_0_0_0_0_0_0		0
OG15462	AT5G23040	Thhalv10004795m.g	Si-s1547-01230	Sp2g24080	LRC	0.542037	4.58454	0.901499	0.216826	6.11114	0.999958	0.236684	4.82579	0.95155	0.447449	5.42624	0.582381	0	0	0	0	0	0	0	0	0_0_0_0_0_0_0_0	0_0_0_0_0_0_0_0	0	0
OG15463	AT5G23050	Thhalv10003719m.g	Si-s1547-01240	Sp2g24070	LRC	0.39627	3.73563	0.99993	0.106739	2.92977	0.999958	0.377144	2.57486	0.942395	0.537979	2.70862	0.611558	0	0	0	0	0	0	0	0	0_0_0_0_0_0_0_0	0_0_0_0_0_0_0_0	0	0
OG15464	AT5G23060	Thhalv10004373m.g	Si-s1547-01250	Sp2g24060	LRC										0.207635	0.354824	0.94818							0	0	0_0_0_0_0_0_0_0		0
OG15465	AT5G23070	Thhalv10004737m.g	Si-s1547-01260	Sp2g24050	LRC	0.292375	1.3781	0.99993	-1.13063	0.959314	0.791429	-2.99617	1.52725	0.268603	-0.106332	1.82117	0.96854	0	0	0	0	0	0	0	0	0_0_0_0_0_0_0_0	0_0_0_0_0_0_0_0	0	0
OG15466	AT5G23080	Thhalv10003608m.g	Si-s1547-01270	Sp2g24040	LRC	0.0297862	3.64023	0.99993	0.115244	4.45013	0.999958	0.47244	3.3163	0.894571	0.31075	4.61672	0.79638	0	0	0	0	0	0	0	0	0_0_0_0_0_0_0_0	0_0_0_0_0_0_0_0	0	0
OG15467	AT5G23090	Thhalv10005056m.g	Si-s1547-01280	Sp2g24030	LRC	0.206092	4.67764	0.99993	0.120777	6.0056	0.999958	0.165529	5.12953	0.966065	0.249043	5.06432	0.850056	0	0	0	0	0	0	0	0	0_0_0_0_0_0_0_0	0_0_0_0_0_0_0_0	0	0
OG15468	AT5G23100	Thhalv10004740m.g	Si-s1547-01290	Sp2g24020	LRC																					0_0_0_0_0_0_0_0		0
OG15469	AT5G23110	Thhalv10003499m.g	Si-s1256-00040	Sp2g24010	LRC	-0.000609134	3.88868	0.99993	0.170303	3.69538	0.999958	0.740207	3.95123	0.731228	-0.0826093	4.8893	0.96854	0	0	0	0	0	0	0	0	0_0_0_0_0_0_0_0	0_0_0_0_0_0_0_0	0	0
OG15470	AT5G23120	Thhalv10004338m.g	Si-s1547-01300	Sp2g24000	LRC				-0.470014	1.46553	0.999958	0.392105	3.23756	0.923558	0.182566	3.16799	0.919333			0	0	0	0	0	0	0_0_0_0_0_0_0_0		0
OG15471	AT5G23130	Thhalv10004348m.g	Si-s1547-01310	Sp2g23990	LRC	-0.176759	3.49229	0.99993	-0.14206	5.60891	0.999958	0.0184742	4.22349	0.998681	-0.0817543	6.04648	0.962459	0	0	0	0	0	0	0	0	0_0_0_0_0_0_0_0	0_0_0_0_0_0_0_0	0	0
OG15472	AT5G23140	Thhalv10004843m.g	Si-s1547-01320	Sp2g23980	LRC	0.348587	5.44902	0.993083	-0.292629	6.20273	0.999958	-0.772029	5.09033	0.768964	-0.106325	4.004	0.94838	0	0	0	0	0	0	0	0	0_0_0_0_0_0_0_0	0_0_0_0_0_0_0_0	0	0
OG15473	AT5G23150	Thhalv10003519m.g	Si-s1547-01330	Sp2g23970	LRC	0.112352	4.81485	0.99993	0.374727	4.49091	0.999958	0.673433	4.65213	0.824057	0.182527	4.91008	0.884923	0	0	0	0	0	0	0	0	0_0_0_0_0_0_0_0	0_0_0_0_0_0_0_0	0	0
OG15474	AT5G23170	Thhalv10004540m.g	Si-s1547-01350	Sp2g23960	LRC																					0_0_0_0_0_0_0_0		0
OG15475	AT5G23190	Thhalv10003923m.g	Si-s1547-01360	Sp2g23950	LRC																					0_0_0_0_0_0_0_0		0
OG15476	AT5G23200	Thhalv10004353m.g	Si-s1547-01370	Sp2g23940	LRC	0.848987	2.15073	0.944464	-0.569587	2.85246	0.999958	-0.42087	2.51906	0.940364	-0.264116	2.53349	0.883232	0	0	0	0	0	0	0	0	0_0_0_0_0_0_0_0	0_0_0_0_0_0_0_0	0	0
OG15478	AT5G23230	Thhalv10005281m.g	Si-s1547-01390	Sp2g23920	LRC	-0.405892	2.66115	0.99993							0.458137	2.00811	0.79638	0	0					0	0	0_0_0_0_0_0_0_0		0
OG15479	AT5G23240	Thhalv10005272m.g	Si-s1547-01400	Sp2g23910	LRC				-0.320529	-0.262841	0.999958				-0.104502	0.1924	0.977986			0	0			0	0	0_0_0_0_0_0_0_0		0
OG15480	AT5G23250	Thhalv10004347m.g	Si-s1547-01410	Sp2g23900	LRC	0.359503	3.34748	0.99993	-0.143558	6.39217	0.999958	-0.539294	5.05728	0.848332	-0.214236	5.7761	0.889907	0	0	0	0	0	0	0	0	0_0_0_0_0_0_0_0	0_0_0_0_0_0_0_0	0	0
OG15481	AT5G23260	Thhalv10005641m.g	Si-s1547-01420	Sp2g23890	LRC																					0_0_0_0_0_0_0_0		0
OG15483	AT5G23280	Thhalv10004796m.g	Si-s1547-01440	Sp2g23870	LRC				-0.24507	-0.139244	0.999958				-0.788123	1.56438	0.683746			0	0			0	0	0_0_0_0_0_0_0_0		0
OG15484	AT5G23290	Thhalv10005074m.g	Si-s1547-01450	Sp2g23860	LRC	0.581633	5.36288	0.976605	-0.276438	7.10184	0.999958	-0.808946	6.26577	0.756246	-0.354676	6.05109	0.716277	0	0	0	0	0	0	0	0	0_0_0_0_0_0_0_0	0_0_0_0_0_0_0_0	0	0
OG15485	AT5G23300	Thhalv10004171m.g	Si-s1547-01460	Sp2g23850	LRC	0.87739	2.78025	0.928553	0.117183	4.49582	0.999958	-2.1692	3.10658	0.246421	0.175704	3.74493	0.934074	0	0	0	0	0	0	0	0	0_0_0_0_0_0_0_0	0_0_0_0_0_0_0_0	0	0
OG15486	AT5G23310	Thhalv10004781m.g	Si-s1547-01470	Sp2g23840	LRC	0.73104	1.78668	0.992735	-0.527237	2.40645	0.999958	-3.34591	0.96571	0.199585	-0.573207	2.44432	0.663246	0	0	0	0	0	0	0	0	0_0_0_0_0_0_0_0	0_0_0_0_0_0_0_0	0	0
OG15487	AT5G23340	Thhalv10004329m.g	Si-s1547-01500	Sp2g23820	LRC	0.633977	6.28441	0.983838	1.10297	4.05817	0.303902	1.25959	5.49651	0.515081	-0.0187291	3.29157	0.994982	0	0	0	0	0	0	0	0	0_0_0_0_0_0_0_0	0_0_0_0_0_0_0_0	0	0
OG15488	AT5G23370	Thhalv10004905m.g	Si-s1547-01520	Sp2g23800	LRC																					0_0_0_0_0_0_0_0		0
OG15490	AT5G23390	Thhalv10003718m.g	Si-s1547-01530	Sp2g23780	LRC	0.139111	4.45482	0.99993	-0.230014	1.74611	0.999958	0.248661	3.12544	0.957907	-0.000258245	4.512	0.999982	0	0	0	0	0	0	0	0	0_0_0_0_0_0_0_0	0_0_0_0_0_0_0_0	0	0
OG15491	AT5G23395	Thhalv10005037m.g	Si-s1547-01540	Sp2g23770	LRC	0.706539	5.04646	0.869595	-0.0114248	5.27271	0.999958	-0.671046	5.11663	0.827407	0.263372	5.39307	0.871677	0	0	0	0	0	0	0	0	0_0_0_0_0_0_0_0	0_0_0_0_0_0_0_0	0	0
OG15492	AT5G23400	Thhalv10003885m.g	Si-s1547-01550	Sp2g23760	LRC				-0.839875	0.132982	0.999958	0.104424	1.28555	0.988135	-0.126009	0.250766	0.974458			0	0	0	0	0	0	0_0_0_0_0_0_0_0		0
OG15493	AT5G23420	Thhalv10004817m.g	Si-s1547-01560	Sp2g23750	LRC	1.1441	1.81394	0.851234	0.0357268	4.23556	0.999958	-0.794022	2.98709	0.814928	-0.899633	3.71709	0.148645	0	0	0	0	0	0	0	0	0_0_0_0_0_0_0_0	0_0_0_0_0_0_0_0	0	0
OG15494	AT5G23430	Thhalv10005394m.g	Si-s1547-01570	Sp2g23730	LRC	-0.307043	4.09069	0.99993	0.131607	3.30323	0.999958	0.767396	4.38588	0.68995	0.111365	3.50686	0.953066	0	0	0	0	0	0	0	0	0_0_0_0_0_0_0_0	0_0_0_0_0_0_0_0	0	0
OG15495	AT5G23440	Thhalv10005472m.g	Si-s1547-01580	Sp2g23720	LRC	0.42228	1.64793	0.99993	0.0400526	4.3673	0.999958	0.305543	5.02137	0.930577	0.00426574	3.83854	0.998287	0	0	0	0	0	0	0	0	0_0_0_0_0_0_0_0	0_0_0_0_0_0_0_0	0	0
OG15496	AT5G23450	Thhalv10003687m.g	Si-s1547-01590	Sp2g23710	LRC	-0.0599462	5.27925	0.99993	0.0714289	4.50662	0.999958	0.553077	6.28297	0.867358	0.233949	5.14349	0.845025	0	0	0	0	0	0	0	0	0_0_0_0_0_0_0_0	0_0_0_0_0_0_0_0	0	0
OG15497	AT5G23480	Thhalv10003998m.g	Si-s1547-01600	Sp2g23700	LRC																					0_0_0_0_0_0_0_0		0
OG15498	AT5G23490	Thhalv10003713m.g	Si-s1547-01610	Sp2g23690	LRC	0.118579	3.20602	0.99993	-0.216267	5.48037	0.999958	0.857542	1.71465	0.810975	-0.354575	4.75963	0.718854	0	0	0	0	0	0	0	0	0_0_0_0_0_0_0_0	0_0_0_0_0_0_0_0	0	0
OG15499	AT5G23520	Thhalv10004341m.g	Si-s1547-01620	Sp2g23680	LRC	0.0748454	4.20029	0.99993	-0.620052	1.49405	0.999958	0.67588	4.22221	0.781658	0.745161	5.06436	0.203534	0	0	0	0	0	0	0	0	0_0_0_0_0_0_0_0	0_0_0_0_0_0_0_0	0	0
OG15500	AT5G23530	Thhalv10004556m.g	Si-s1547-01630	Sp2g23670	LRC	0.0604313	7.04935	0.99993	-0.00795522	5.3846	0.999958	2.11922	-0.953298	0.572261	-0.27031	2.97983	0.926546	0	0	0	0	0	0	0	0	0_0_0_0_0_0_0_0	0_0_0_0_0_0_0_0	0	0
OG15501	AT5G23535	Thhalv10005052m.g	Si-s1547-01640	Sp2g23660	LRC	0.974012	4.64683	0.869812	-0.405539	6.31548	0.999958	-1.62261	4.91915	0.297439	-0.180927	5.08632	0.913332	0	0	0	0	0	0	0	0	0_0_0_0_0_0_0_0	0_0_0_0_0_0_0_0	0	0
OG15502	AT5G23540	Thhalv10004651m.g	Si-s1547-01650	Sp2g23650	LRC	0.224304	6.79872	0.99993	-0.030867	6.97043	0.999958	-0.16482	7.04269	0.968335	0.313029	6.70068	0.763349	0	0	0	0	0	0	0	0	0_0_0_0_0_0_0_0	0_0_0_0_0_0_0_0	0	0
OG15503	AT5G23550	Thhalv10005010m.g	Si-s1547-01660	Sp2g23640	LRC	-0.503096	3.41814	0.989514	-0.393974	3.40839	0.999958	-0.480869	3.38008	0.896825	-0.0209321	3.69852	0.993092	0	0	0	0	0	0	0	0	0_0_0_0_0_0_0_0	0_0_0_0_0_0_0_0	0	0
OG15504	AT5G23570	Thhalv10003814m.g	Si-s1547-01670	Sp2g23630	LRC				-0.406645	3.88764	0.999958	-1.06192	1.60282	0.770991	-0.0374264	2.14532	0.992542			0	0	0	0	0	0	0_0_0_0_0_0_0_0		0
OG15505	AT5G23575	Thhalv10003872m.g	Si-s1547-01680	Sp2g23620	LRC	-0.0103376	5.88705	0.99993	0.149533	5.40887	0.999958	0.374663	6.15902	0.912191	-0.189199	6.20048	0.891182	0	0	0	0	0	0	0	0	0_0_0_0_0_0_0_0	0_0_0_0_0_0_0_0	0	0
OG15506	AT5G23590	Thhalv10004704m.g	Si-s1547-01700	Sp2g23600	LRC	0.373066	4.21248	0.992425	0.154716	3.99105	0.999958	0.242258	4.67732	0.946657	0.378704	4.57166	0.677372	0	0	0	0	0	0	0	0	0_0_0_0_0_0_0_0	0_0_0_0_0_0_0_0	0	0
OG15507	AT5G23610	Thhalv10003991m.g	Si-s1547-01710	Sp2g23590	LRC	0.317896	4.18796	0.99993	-0.0204668	4.51494	0.999958	0.842501	3.82622	0.651882	-0.0825232	3.72479	0.967076	0	0	0	0	0	0	0	0	0_0_0_0_0_0_0_0	0_0_0_0_0_0_0_0	0	0
OG15508	AT5G23630	Thhalv10003540m.g	Si-s1547-01720	Sp2g23580	LRC	0.152084	5.07011	0.99993	0.0807617	5.39888	0.999958	0.302136	5.75824	0.940364	-0.0405901	4.92677	0.9822	0	0	0	0	0	0	0	0	0_0_0_0_0_0_0_0	0_0_0_0_0_0_0_0	0	0
OG15509	AT5G23650	Thhalv10005383m.g	Si-s1547-01730	Sp2g23570	LRC																					0_0_0_0_0_0_0_0		0
OG15510	AT5G23660	Thhalv10004719m.g	Si-s1547-01740	Sp2g23560	LRC																					0_0_0_0_0_0_0_0		0
OG15511	AT5G23680	Thhalv10005476m.g	Si-s1547-01750	Sp2g23550	LRC	0.196788	2.25389	0.99993	0.116179	3.21199	0.999958	-0.0591493	3.91756	0.991635	0.0823942	3.83754	0.967826	0	0	0	0	0	0	0	0	0_0_0_0_0_0_0_0	0_0_0_0_0_0_0_0	0	0
OG15513	AT5G23710	Thhalv10005351m.g	Si-s1547-01780	Sp2g23520	LRC	0.529741	2.97675	0.958438	-0.259668	3.68446	0.999958	-0.932176	3.23303	0.846104	-0.00585421	3.39562	0.997409	0	0	0	0	0	0	0	0	0_0_0_0_0_0_0_0	0_0_0_0_0_0_0_0	0	0
OG15514	AT5G23720	Thhalv10003616m.g	Si-s1547-01790	Sp2g23510	LRC	0.000220412	4.82008	0.99993	-0.169885	3.25178	0.999958	0.281501	1.85115	0.958467	-0.835478	2.3946	0.531109	0	0	0	0	0	0	0	0	0_0_0_0_0_0_0_0	0_0_0_0_0_0_0_0	0	0
OG15518	AT5G23750	Thhalv10004940m.g	Si-c212193-00020	Sp2g23470	LRC	-1.45775	3.95825	0.213273	0.957965	4.6838	0.542746	-0.48297	4.99644	0.946047	0.147631	7.16076	0.973023	0	0	0	0	0	0	0	0	0_0_0_0_0_0_0_0	0_0_0_0_0_0_0_0	0	0
OG15519	AT5G23810	Thhalv10004537m.g	Si-c216937-00010	Sp2g23450	LRC																					0_0_0_0_0_0_0_0		0
OG15520	AT5G23850	Thhalv10003948m.g	Si-s2223-00740	Sp2g23440	LRC	0.0705643	2.12445	0.99993	0.154454	4.44646	0.999958	0.0934537	3.94916	0.9857	0.733833	3.27293	0.405602	0	0	0	0	0	0	0	0	0_0_0_0_0_0_0_0	0_0_0_0_0_0_0_0	0	0
OG15521	AT5G23860	Thhalv10004208m.g	Si-s2223-00730	Sp2g23430	LRC	-0.442646	3.62395	0.993083	-1.22937	2.5996	0.308956	-0.612909	3.73858	0.887738	-1.68146	4.03741	0.124209	0	0	0	0	0	0	0	0	0_0_0_0_0_0_0_0	0_0_0_0_0_0_0_0	0	0
OG15522	AT5G23870	Thhalv10004218m.g	Si-s2223-00720	Sp2g23410	LRC																					0_0_0_0_0_0_0_0		0
OG15523	AT5G23880	Thhalv10003707m.g	Si-s2223-00710	Sp2g23400	LRC	-0.0221296	2.51768	0.99993	0.110716	2.49429	0.999958	-0.682026	3.40331	0.855668	0.0504191	4.22506	0.977787	0	0	0	0	0	0	0	0	0_0_0_0_0_0_0_0	0_0_0_0_0_0_0_0	0	0
OG15524	AT5G23890	Thhalv10003612m.g	Si-s2223-00700	Sp2g23390	LRC	0.430556	3.12689	0.99993	-0.116363	4.38419	0.999958	-0.347583	3.14889	0.943072	-0.600696	4.56656	0.365724	0	0	0	0	0	0	0	0	0_0_0_0_0_0_0_0	0_0_0_0_0_0_0_0	0	0
OG15526	AT5G23910	Thhalv10005649m.g	Si-s2223-00680	Sp2g23370	LRC	-1.05162	1.76297	0.694965	-0.017265	1.79745	0.999958	-0.580447	2.20533	0.890227	-0.400286	2.07674	0.804291	0	0	0	0	0	0	0	0	0_0_0_0_0_0_0_0	0_0_0_0_0_0_0_0	0	0
OG15527	AT5G23920	Thhalv10004859m.g	Si-s2223-00670	Sp2g23350	LRC				0.27187	0.296573	0.999958	-2.82315	1.03633	0.254631	1.04631	1.51497	0.300975			0	0	0	0	0	0	0_0_0_0_0_0_0_0		0
OG15528	AT5G23940	Thhalv10004127m.g	Si-s2223-00650	Sp2g23330	LRC	-0.255168	0.874582	0.99993	-0.0554411	1.67445	0.999958	-1.39843	0.0783182	0.622725	0.0160054	1.27779	0.995959	0	0	0	0	0	0	0	0	0_0_0_0_0_0_0_0	0_0_0_0_0_0_0_0	0	0
OG15532	AT5G24020	Thhalv10005713m.g	Si-s2223-00570	Sp2g23290	LRC	-0.404411	2.74617	0.99993	0.112426	3.03335	0.999958	-0.793287	2.51263	0.850139	-0.473999	2.86313	0.713359	0	0	0	0	0	0	0	0	0_0_0_0_0_0_0_0	0_0_0_0_0_0_0_0	0	0
OG15533	AT5G24030	Thhalv10003801m.g	Si-s2223-00560	Sp2g23280	LRC	-0.143017	8.5898	0.99993	0.313331	6.67514	0.999958	1.21351	5.98737	0.756246	1.18971	6.08356	0.0592208	0	0	0	0	0	0	0	0	0_0_0_0_0_0_0_0	0_0_0_0_0_0_0_0	0	0
OG15534	AT5G24040	Thhalv10005528m.g	Si-s2223-00550	Sp2g23270	LRC							0.927794	1.78781	0.882402	-0.6233	3.63571	0.744885					0	0	0	0	0_0_0_0_0_0_0_0		0
OG15535	AT5G24060	Thhalv10004068m.g	Si-s2223-00540	Sp2g23260	LRC	-0.28306	2.07663	0.99993	-0.159309	3.36966	0.999958	-0.0670878	3.30329	0.990662	-0.209334	4.68933	0.875314	0	0	0	0	0	0	0	0	0_0_0_0_0_0_0_0	0_0_0_0_0_0_0_0	0	0
OG15536	AT5G24070	Thhalv10004528m.g	Si-s2223-00530	Sp2g23250	LRC	-0.42655	9.08656	0.992425	0.381062	7.82243	0.999958	0.682891	7.86267	0.912841	-0.000509291	10.934	0.999982	0	0	0	0	0	0	0	0	0_0_0_0_0_0_0_0	0_0_0_0_0_0_0_0	0	0
OG15537	AT5G24090	Thhalv10004675m.g	Si-s2223-00510	Sp2g23230	LRC	1.18761	3.86143	0.504453	-0.105208	4.98025	0.999958	0.922017	3.85256	0.873139	1.33384	6.55523	0.0106534	0	0	0	0	0	0	0	0	0_0_0_0_0_0_0_0	0_0_0_0_0_0_0_0	0	0
OG15538	AT5G24100	Thhalv10003837m.g	Si-s2223-00490	Sp2g23210	LRC	-0.987945	2.42566	0.716342	0.0198298	1.56486	0.999958	0.027716	2.11407	0.998681				0	0	0	0	0	0			0_0_0_0_0_0_0_0		0
OG15539	AT5G24110	Thhalv10004616m.g	Si-s2223-00480	Sp2g23200	LRC	-0.305228	3.28824	0.99993	-1.61843	4.10167	0.310335	-1.06478	3.38604	0.593742	-1.35221	5.12606	0.240957	0	0	0	0	0	0	0	0	0_0_0_0_0_0_0_0	0_0_0_0_0_0_0_0	0	0
OG15540	AT5G24120	Thhalv10004166m.g	Si-s2223-00470	Sp2g23190	LRC	0.579084	1.87136	0.992425	-0.131725	2.94218	0.999958	0.181723	2.03063	0.971507	-0.490913	3.25651	0.748511	0	0	0	0	0	0	0	0	0_0_0_0_0_0_0_0	0_0_0_0_0_0_0_0	0	0
OG15541	AT5G24130	Thhalv10005277m.g	Si-s2223-00460	Sp2g23180	LRC																					0_0_0_0_0_0_0_0		0
OG15542	AT5G24140	Thhalv10005661m.g	Si-s2223-00440	Sp2g23170	LRC	0.784827	2.93241	0.853859				0.841587	1.81106	0.888443	0.916469	1.15256	0.473552	0	0			0	0	0	0	0_0_0_0_0_0_0_0		0
OG15544	AT5G24165	Thhalv10005218m.g	Si-s2223-00380	Sp2g23150	LRC	0.0338686	2.58459	0.99993	-0.303749	4.99101	0.999958	0.628087	5.67084	0.799903	-0.464042	5.85987	0.640566	0	0	0	0	0	0	0	0	0_0_0_0_0_0_0_0	0_0_0_0_0_0_0_0	0	0
OG15545	AT5G24170	Thhalv10005042m.g	Si-s2223-00370	Sp2g23140	LRC	-0.381923	2.63184	0.99993	-0.349754	3.34523	0.999958	-0.133166	2.39046	0.980611	-0.00932031	4.44526	0.995959	0	0	0	0	0	0	0	0	0_0_0_0_0_0_0_0	0_0_0_0_0_0_0_0	0	0
OG15547	AT5G24230	Thhalv10004425m.g	Si-s2223-00360	Sp2g23130	LRC	-0.770766	1.17987	0.938398	-0.511622	0.956312	0.999958	-0.0028804	-0.383797	0.999458	-0.481154	4.62484	0.659459	0	0	0	0	0	0	0	0	0_0_0_0_0_0_0_0	0_0_0_0_0_0_0_0	0	0
OG15548	AT5G24240	Thhalv10003896m.g	Si-s2223-00350	Sp2g23120	LRC	-1.34998	1.02648	0.914925	0.0461541	4.85782	0.999958	0.688146	5.22698	0.750644	-0.0155641	5.21342	0.994628	0	0	0	0	0	0	0	0	0_0_0_0_0_0_0_0	0_0_0_0_0_0_0_0	0	0
OG15549	AT5G24260	Thhalv10003701m.g	Si-s2223-00340	Sp2g23110	LRC	0.0207999	4.74419	0.99993	0.315033	2.95911	0.999958	0.37767	4.86853	0.930577	-0.133333	3.65794	0.935089	0	0	0	0	0	0	0	0	0_0_0_0_0_0_0_0	0_0_0_0_0_0_0_0	0	0
OG15550	AT5G24270	Thhalv10004891m.g	Si-s2223-00330	Sp2g23100	LRC	-0.680662	5.31633	0.835586	0.334392	4.69051	0.999958	-0.195854	6.64926	0.9701	0.826813	5.81483	0.29746	0	0	0	0	0	0	0	0	0_0_0_0_0_0_0_0	0_0_0_0_0_0_0_0	0	0
OG15551	AT5G24280	Thhalv10003512m.g	Si-s2223-00320	Sp2g23080	LRC	-1.55791	1.87451	0.560504	1.99165	-0.419353	0.222025	-0.921859	-0.0795447	0.866793	-0.242634	1.57016	0.927493	0	0	0	0	0	0	0	0	0_0_0_0_0_0_0_0	0_0_0_0_0_0_0_0	0	0
OG15552	AT5G24290	Thhalv10004019m.g	Si-s2223-00310	Sp2g23060	LRC	-0.289707	4.33707	0.99993	0.330248	4.62852	0.999958	-0.119913	6.6051	0.983234	-0.226384	5.67611	0.843624	0	0	0	0	0	0	0	0	0_0_0_0_0_0_0_0	0_0_0_0_0_0_0_0	0	0
OG15553	AT5G24300	Thhalv10003782m.g	Si-s2223-00300	Sp2g23050	LRC	0.906806	1.85572	0.797981	0.591375	1.50932	0.999958	0.255599	4.67611	0.951461	-0.054835	3.27238	0.979575	0	0	0	0	0	0	0	0	0_0_0_0_0_0_0_0	0_0_0_0_0_0_0_0	0	0
OG15554	AT5G24310	Thhalv10004602m.g	Si-s2223-00290	Sp2g23040	LRC	2.59179	2.08752	0.0483686	-0.239589	0.181116	0.999958	0.132411	0.248964	0.985298	0.779439	3.69983	0.296449	0	0	0	0	0	0	0	0	0_0_0_0_0_0_0_0	0_0_0_0_0_0_0_0	0	0
OG15555	AT5G24314	Thhalv10005048m.g	Si-s2223-00270	Sp2g23030	LRC	1.23074	2.27218	0.813984	0.389819	2.01995	0.999958	-1.29609	0.582249	0.824057				0	0	0	0	0	0			0_0_0_0_0_0_0_0		0
OG15557	AT5G24320	Thhalv10003733m.g	Si-s2223-00240	Sp2g23000	LRC	0.475429	3.35348	0.980108	0.490879	-0.307798	0.999958	0.916968	-0.00442128	0.872809	-0.0182174	3.96107	0.994042	0	0	0	0	0	0	0	0	0_0_0_0_0_0_0_0	0_0_0_0_0_0_0_0	0	0
OG15558	AT5G24330	Thhalv10004504m.g	Si-s2223-00230	Sp2g22990	LRC				-0.184654	1.7174	0.999958	-2.44179	-0.0531522	0.233919	-2.20254	1.51687	0.00973058			0	0	0	0	0	1	0_0_0_0_0_0_0_1		1
OG15559	AT5G24340	Thhalv10004042m.g	Si-s822-01000	Sp2g22980	LRC	-0.25	1.75441	0.99993	-0.126278	2.33365	0.999958	0.193659	1.0513	0.972446	0.185717	2.76833	0.933289	0	0	0	0	0	0	0	0	0_0_0_0_0_0_0_0	0_0_0_0_0_0_0_0	0	0
OG15560	AT5G24350	Thhalv10003502m.g	Si-s2223-00190	Sp2g22970	LRC	-0.358875	3.41688	0.99993	0.290835	3.9183	0.999958	0.647716	5.81947	0.797959	-0.500665	3.92868	0.583144	0	0	0	0	0	0	0	0	0_0_0_0_0_0_0_0	0_0_0_0_0_0_0_0	0	0
OG15562	AT5G24380	Thhalv10003781m.g	Si-s2223-00180	Sp2g22950	LRC				-0.295273	0.810862	0.999958				-1.23621	0.763197	0.644845			0	0			0	0	0_0_0_0_0_0_0_0		0
OG15563	AT5G24390	Thhalv10003978m.g	Si-s2223-00170	Sp2g22940	LRC	-0.128341	1.10348	0.99993	0.0971123	2.96541	0.999958	0.47437	2.68098	0.914203	-0.0440335	3.32293	0.984967	0	0	0	0	0	0	0	0	0_0_0_0_0_0_0_0	0_0_0_0_0_0_0_0	0	0
OG15564	AT5G24400	Thhalv10004579m.g	Si-s2223-00160	Sp2g22930	LRC	0.031004	5.90284	0.99993	-0.0116209	6.69656	0.999958	-0.206176	4.77802	0.958714	0.353357	5.91007	0.705233	0	0	0	0	0	0	0	0	0_0_0_0_0_0_0_0	0_0_0_0_0_0_0_0	0	0
OG15565	AT5G24420	Thhalv10004809m.g	Si-s2223-00140	Sp2g22910	LRC										0.196812	2.29843	0.922618							0	0	0_0_0_0_0_0_0_0		0
OG15567	AT5G24450	Thhalv10003925m.g	Si-s2223-00110	Sp2g22880	LRC	0.475416	3.59447	0.992425	0.430199	3.0435	0.999958	0.362994	2.08535	0.944982	0.262308	3.61425	0.857761	0	0	0	0	0	0	0	0	0_0_0_0_0_0_0_0	0_0_0_0_0_0_0_0	0	0
OG15568	AT5G24470	Thhalv10003894m.g	Si-s2223-00090	Sp2g22860	LRC	-0.808739	3.86918	0.688629	-0.134944	3.3515	0.999958	0.231247	5.47042	0.959658	-0.00423831	3.92132	0.997995	0	0	0	0	0	0	0	0	0_0_0_0_0_0_0_0	0_0_0_0_0_0_0_0	0	0
OG15569	AT5G24460	Thhalv10005309m.g	Si-s2223-00100	Sp2g22870	LRC	0.0488342	3.65757	0.99993	0.036584	5.7461	0.999958	0.0671915	3.29049	0.98963	0.414833	5.35532	0.664691	0	0	0	0	0	0	0	0	0_0_0_0_0_0_0_0	0_0_0_0_0_0_0_0	0	0
OG15570	AT5G24490	Thhalv10004495m.g	Si-s2223-00080	Sp2g22850	LRC	-0.394716	2.4097	0.99993	0.198344	3.92401	0.999958	-0.742625	1.17753	0.922785	-0.216086	2.79941	0.917154	0	0	0	0	0	0	0	0	0_0_0_0_0_0_0_0	0_0_0_0_0_0_0_0	0	0
OG15571	AT5G24500	Thhalv10005511m.g	Si-s2223-00070	Sp2g22840	LRC	0.0461313	3.51314	0.99993	-0.1949	5.76045	0.999958	-0.694859	6.93875	0.808109	0.259127	5.0476	0.818864	0	0	0	0	0	0	0	0	0_0_0_0_0_0_0_0	0_0_0_0_0_0_0_0	0	0
OG15573	AT5G24520	Thhalv10004515m.g	Si-s2223-00060	Sp2g22830	LRC	-0.352213	3.70533	0.99993	0.0925228	3.88829	0.999958	-0.542979	5.81989	0.855147	-0.0777634	4.70016	0.963793	0	0	0	0	0	0	0	0	0_0_0_0_0_0_0_0	0_0_0_0_0_0_0_0	0	0
OG15574	AT5G24530	Thhalv10004527m.g	Si-s2223-00050	Sp2g22820	LRC	0.417048	5.58354	0.983838	-0.0618043	8.42942	0.999958	0.779267	5.4394	0.752229	-0.542096	5.11156	0.652629	0	0	0	0	0	0	0	0	0_0_0_0_0_0_0_0	0_0_0_0_0_0_0_0	0	0
OG15575	AT5G24560	Thhalv10004797m.g	Si-s2223-00040	Sp2g22810	LRC				-0.164824	7.35467	0.999958	-0.30694	5.99785	0.957907	-1.25272	2.03313	0.514961			0	0	0	0	0	0	0_0_0_0_0_0_0_0		0
OG15576	AT5G24580	Thhalv10004630m.g	Si-s2223-00020	Sp2g22800	LRC	-0.670179	2.62703	0.950534										0	0							0_0_0_0_0_0_0_0		0
OG15577	AT5G24590	Thhalv10004105m.g	Si-s2223-00010	Sp2g22790	LRC	0.0144309	5.18939	0.99993	-0.0824872	5.80087	0.999958	0.39966	4.7925	0.957907	-1.07101	6.36912	0.225845	0	0	0	0	0	0	0	0	0_0_0_0_0_0_0_0	0_0_0_0_0_0_0_0	0	0
OG15578	AT5G24600	Thhalv10005694m.g	Si-s631-00660	Sp2g22780	LRC	0.497052	4.29713	0.992425	0.561172	3.74159	0.999958	-0.999738	-0.284517	0.851043	-0.165427	6.51701	0.915803	0	0	0	0	0	0	0	0	0_0_0_0_0_0_0_0	0_0_0_0_0_0_0_0	0	0
OG15579	AT5G24610	Thhalv10005081m.g	Si-c231753-00020	Sp2g22770	LRC	-0.243497	8.1361	0.99993	0.359506	7.34776	0.999958				0.74422	6.57842	0.363503	0	0	0	0			0	0	0_0_0_0_0_0_0_0		0
OG15580	AT5G24620	Thhalv10004269m.g	Si-c231753-00030	Sp2g22760	LRC	-0.369706	4.09531	0.994136	-0.394743	1.41213	0.999958				-0.506021	5.42226	0.604853	0	0	0	0			0	0	0_0_0_0_0_0_0_0		0
OG15581	AT5G24630	Thhalv10004336m.g	Si-c231753-00040	Sp2g22750	LRC	0.912818	2.58011	0.76	-0.365916	3.28065	0.999958				-0.341716	4.13965	0.771925	0	0	0	0			0	0	0_0_0_0_0_0_0_0		0
OG15582	AT5G24650	Thhalv10004788m.g	Si-c231753-00050	Sp2g22740	LRC	0.0638533	5.5851	0.99993	0.0297113	4.79935	0.999958	-1.05729	0.662978	0.77297	0.231196	5.96777	0.89443	0	0	0	0	0	0	0	0	0_0_0_0_0_0_0_0	0_0_0_0_0_0_0_0	0	0
OG15583	AT5G24660	Thhalv10005368m.g	Si-c231753-00060	Sp2g22730	LRC	0.912308	5.24632	0.897704	0.239379	8.35153	0.999958				0.231406	9.69296	0.881231	0	0	0	0			0	0	0_0_0_0_0_0_0_0		0
OG15584	AT5G24680	Thhalv10004343m.g	Si-c231753-00070	Sp2g22720	LRC	0.519905	1.20591	0.99993	0.0996858	2.35225	0.999958				0.139971	2.68656	0.943327	0	0	0	0			0	0	0_0_0_0_0_0_0_0		0
OG15585	AT5G24690	Thhalv10003985m.g	Si-c231753-00080	Sp2g22710	LRC	0.280267	4.04673	0.99993	0.166807	5.45903	0.999958				0.518451	5.51174	0.581838	0	0	0	0			0	0	0_0_0_0_0_0_0_0		0
OG15586	AT5G24710	Thhalv10003520m.g	Si-c231753-00090	Sp2g22700	LRC	-0.0359194	4.76321	0.99993	0.100492	4.61669	0.999958				0.234977	5.26371	0.862475	0	0	0	0			0	0	0_0_0_0_0_0_0_0		0
OG15587	AT5G24740	Thhalv10003500m.g	Si-s631-00570	Sp2g22690	LRC	0.23686	2.56981	0.99993	0.0660753	4.05669	0.999958	0.221237	3.97782	0.956402	-0.0184578	3.64401	0.994056	0	0	0	0	0	0	0	0	0_0_0_0_0_0_0_0	0_0_0_0_0_0_0_0	0	0
OG15588	AT5G24750	Thhalv10004004m.g	Si-s631-00560	Sp2g22680	LRC	0.289359	0.883018	0.99993	-0.152277	-0.224957	0.999958				-0.0974887	1.64357	0.971128	0	0	0	0			0	0	0_0_0_0_0_0_0_0		0
OG15589	AT5G24760	Thhalv10004400m.g	Si-c231753-00110	Sp2g22670	LRC	-0.385834	2.13525	0.99993	-0.387887	2.00675	0.999958				0.235202	2.44312	0.925002	0	0	0	0			0	0	0_0_0_0_0_0_0_0		0
OG15590	AT5G24790	Thhalv10004847m.g	Si-s631-00520	Sp2g22660	LRC																					0_0_0_0_0_0_0_0		0
OG15591	AT5G24800	Thhalv10004701m.g	Si-s631-00510	Sp2g22650	LRC				-1.53765	0.974447	0.999958	-0.0566802	-0.490244	0.996806						0	0	0	0			0_0_0_0_0_0_0_0		0
OG15592	AT5G24810	Thhalv10003586m.g	Si-s631-00500	Sp2g22640	LRC	0.27989	6.41459	0.99993	0.283849	4.5478	0.999958	0.236168	3.31938	0.957907	-0.0103752	5.87785	0.995959	0	0	0	0	0	0	0	0	0_0_0_0_0_0_0_0	0_0_0_0_0_0_0_0	0	0
OG15593	AT5G24820	Thhalv10004306m.g	Si-s631-00490	Sp2g22630	LRC																					0_0_0_0_0_0_0_0		0
OG15594	AT5G24830	Thhalv10003880m.g	Si-s631-00480	Sp2g22620	LRC	0.55195	1.25591	0.99993	-0.318276	0.602452	0.999958	0.29523	1.45782	0.96021	-0.109059	2.86757	0.960515	0	0	0	0	0	0	0	0	0_0_0_0_0_0_0_0	0_0_0_0_0_0_0_0	0	0
OG15595	AT5G24840	Thhalv10004821m.g	Si-s631-00470	Sp2g22610	LRC	1.4528	3.19651	0.46193	-0.260919	5.4629	0.999958	-2.02783	4.03934	0.248704	-0.168112	4.15447	0.920958	0	0	0	0	0	0	0	0	0_0_0_0_0_0_0_0	0_0_0_0_0_0_0_0	0	0
OG15596	AT5G24850	Thhalv10003995m.g	Si-s631-00460	Sp2g22600	LRC	0.180215	3.07392	0.99993	0.518299	-0.423337	0.999958	0.791014	3.00246	0.792626	0.432049	4.15028	0.630034	0	0	0	0	0	0	0	0	0_0_0_0_0_0_0_0	0_0_0_0_0_0_0_0	0	0
OG15597	AT5G24860	Thhalv10005622m.g	Si-s631-00450	Sp2g22590	LRC							1.75833	0.627284	0.66008								0	0			0_0_0_0_0_0_0_0		0
OG15598	AT5G24870	Thhalv10004038m.g	Si-s631-00440	Sp2g22580	LRC	0.645247	6.63287	0.980108	0.280941	5.52187	0.999958	0.438567	4.70018	0.923371	1.03229	5.47105	0.0900314	0	0	0	0	0	0	0	0	0_0_0_0_0_0_0_0	0_0_0_0_0_0_0_0	0	0
OG15599	AT5G24880	Thhalv10004239m.g	Si-s631-00430	Sp2g22570	LRC				1.62294	3.24004	0.08416									0	0					0_0_0_0_0_0_0_0		0
OG15600	AT5G24890	Thhalv10004845m.g	Si-s631-00420	Sp2g22560	LRC	0.0609372	5.70494	0.99993	-0.121079	8.32965	0.999958	-0.165259	8.00568	0.971351	0.461008	7.33312	0.573505	0	0	0	0	0	0	0	0	0_0_0_0_0_0_0_0	0_0_0_0_0_0_0_0	0	0
OG15601	AT5G24910	Thhalv10003974m.g	Si-s631-00400	Sp2g22550	LRC				-0.476036	3.26632	0.999958	0.624673	1.31622	0.902895	0.245865	3.68992	0.92073			0	0	0	0	0	0	0_0_0_0_0_0_0_0		0
OG15602	AT5G24920	Thhalv10005084m.g	Si-s631-00390	Sp2g22530	LRC																					0_0_0_0_0_0_0_0		0
OG15603	AT5G24930	Thhalv10004744m.g	Si-s631-00380	Sp2g22520	LRC	0.109477	5.38367	0.99993	-0.905481	3.23669	0.849045				0.58623	4.58636	0.45201	0	0	0	0			0	0	0_0_0_0_0_0_0_0		0
OG15604	AT5G24970	Thhalv10003765m.g	Si-s631-00360	Sp2g22500	LRC	0.395933	1.48918	0.99993	0.101382	2.63917	0.999958	0.416284	1.9141	0.940942	-0.000288438	1.70473	0.999982	0	0	0	0	0	0	0	0	0_0_0_0_0_0_0_0	0_0_0_0_0_0_0_0	0	0
OG15606	AT5G25050	Thhalv10004061m.g	Si-s631-00340	Sp2g22470	LRC	0.477138	5.0524	0.992425	0.244576	2.3591	0.999958	-0.344927	1.91269	0.952219	-0.979544	2.03797	0.341813	0	0	0	0	0	0	0	0	0_0_0_0_0_0_0_0	0_0_0_0_0_0_0_0	0	0
OG15607	AT5G25060	Thhalv10003609m.g	Si-s631-00330	Sp2g22460	LRC	0.094201	4.70403	0.99993	0.212303	4.00579	0.999958	0.435869	5.0908	0.890227	0.439797	4.57806	0.629257	0	0	0	0	0	0	0	0	0_0_0_0_0_0_0_0	0_0_0_0_0_0_0_0	0	0
OG15608	AT5G25080	Thhalv10004902m.g	Si-s631-00310	Sp2g22450	LRC	0.447495	3.91241	0.992425	-0.116825	5.35641	0.999958	-0.550949	4.52773	0.879872	0.112005	5.0438	0.961245	0	0	0	0	0	0	0	0	0_0_0_0_0_0_0_0	0_0_0_0_0_0_0_0	0	0
OG15614	AT5G25150	Thhalv10003767m.g	Si-s631-00250	Sp2g22380	LRC	0.0140652	3.41451	0.99993	0.0721278	3.68339	0.999958	0.117494	3.95633	0.976206	-0.308389	3.93284	0.793954	0	0	0	0	0	0	0	0	0_0_0_0_0_0_0_0	0_0_0_0_0_0_0_0	0	0
OG15615	AT5G25160	Thhalv10004784m.g	Si-s631-00240	Sp2g22370	LRC																					0_0_0_0_0_0_0_0		0
OG15616	AT5G25170	Thhalv10004898m.g	Si-s631-00230	Sp2g22360	LRC	-0.177847	5.57618	0.99993	0.110521	2.98519	0.999958	-0.0197443	5.29309	0.998681	-0.30715	3.13401	0.857596	0	0	0	0	0	0	0	0	0_0_0_0_0_0_0_0	0_0_0_0_0_0_0_0	0	0
OG15617	AT5G25190	Thhalv10004973m.g	Si-s631-00210	Sp2g22340	LRC				0.140455	2.94852	0.999958				-1.11001	0.329503	0.591036			0	0			0	0	0_0_0_0_0_0_0_0		0
OG15618	AT5G25210	Thhalv10004910m.g	Si-s631-00200	Sp2g22330	LRC	0.447781	2.7978	0.992425	-0.404955	4.6563	0.999958	-0.481161	5.79834	0.88128	-0.550948	3.71612	0.522341	0	0	0	0	0	0	0	0	0_0_0_0_0_0_0_0	0_0_0_0_0_0_0_0	0	0
OG15619	AT5G25220	Thhalv10004250m.g	Si-s631-00190	Sp2g22310	LRC				0.337694	3.95507	0.999958	0.556774	3.82223	0.902895	0.213292	4.29814	0.881231			0	0	0	0	0	0	0_0_0_0_0_0_0_0		0
OG15620	AT5G25240	Thhalv10005131m.g	Si-s631-00180	Sp2g22300	LRC				-0.522436	2.20092	0.999958				-0.529995	2.80562	0.774807			0	0			0	0	0_0_0_0_0_0_0_0		0
OG15622	AT5G25265	Thhalv10004426m.g	Si-s631-00140	Sp2g22280	LRC	-0.136884	5.23797	0.99993	0.104518	4.49704	0.999958	-0.199048	5.37276	0.957907	-0.213486	5.39516	0.85918	0	0	0	0	0	0	0	0	0_0_0_0_0_0_0_0	0_0_0_0_0_0_0_0	0	0
OG15623	AT2G47840	Thhalv10004927m.g	Si-s631-00130	Sp2g22270	LRC	0.353601	3.08501	0.99993	-0.143892	4.41155	0.999958	-1.19585	3.90146	0.614797	-0.262842	3.48208	0.844418	0	0	0	0	0	0	0	0	0_0_0_0_0_0_0_0	0_0_0_0_0_0_0_0	0	0
OG15624	AT5G25270	Thhalv10003804m.g	Si-s631-00120	Sp2g22260	LRC	0.34607	3.40297	0.99993	0.126661	4.04675	0.999958	0.0512738	3.5066	0.991635	0.342208	4.98052	0.74042	0	0	0	0	0	0	0	0	0_0_0_0_0_0_0_0	0_0_0_0_0_0_0_0	0	0
OG15626	AT5G25310	Thhalv10004121m.g	Si-s631-00090	Sp2g22230	LRC																					0_0_0_0_0_0_0_0		0
OG15627	AT5G25320	Thhalv10004050m.g	Si-s631-00080	Sp2g22220	LRC				0.184079	1.15882	0.999958				0.221391	0.647781	0.934835			0	0			0	0	0_0_0_0_0_0_0_0		0
OG15628	AT5G25330	Thhalv10004452m.g	Si-s631-00070	Sp2g22210	LRC																					0_0_0_0_0_0_0_0		0
OG15629	AT5G25340	Thhalv10004912m.g	Si-s631-00060	Sp2g22200	LRC																					0_0_0_0_0_0_0_0		0
OG15630	AT5G25350	Thhalv10003828m.g	Si-s631-00050	Sp2g22190	LRC	0.228674	4.74307	0.99993	0.516751	4.73928	0.999958	0.746	5.31352	0.850549	0.629853	4.68692	0.303406	0	0	0	0	0	0	0	0	0_0_0_0_0_0_0_0	0_0_0_0_0_0_0_0	0	0
OG15631	AT5G25360	Thhalv10005028m.g	Si-s631-00040	Sp2g22180	LRC	0.77732	3.14967	0.827137	0.090037	4.92274	0.999958	-0.40662	4.04245	0.912269	0.410729	4.10581	0.655273	0	0	0	0	0	0	0	0	0_0_0_0_0_0_0_0	0_0_0_0_0_0_0_0	0	0
OG15632	AT5G25370	Thhalv10003659m.g	Si-s631-00030	Sp2g22170	LRC																					0_0_0_0_0_0_0_0		0
OG15633	AT5G25390	Thhalv10005514m.g	Si-s631-00020	Sp2g22160	LRC																					0_0_0_0_0_0_0_0		0
OG15634	AT5G25400	Thhalv10004502m.g	Si-s631-00010	Sp2g22150	LRC																					0_0_0_0_0_0_0_0		0
OG15638	AT1G18486	Thhalv10005430m.g	Si-s1491-03390	Sp2g22090	LRC																					0_0_0_0_0_0_0_0		0
OG15639	AT5G25430	Thhalv10003768m.g	Si-s2920-00030	Sp2g22080	LRC				1.05893	0.491689	0.963071									0	0					0_0_0_0_0_0_0_0		0
OG15640	AT5G25460	Thhalv10004442m.g	Si-s2920-00070	Sp2g22070	LRC				0.124222	0.0961565	0.999958	0.769733	2.23509	0.896003	-1.07499	1.94725	0.246929			0	0	0	0	0	0	0_0_0_0_0_0_0_0		0
OG15641	AT5G25470	Thhalv10004752m.g	Si-s2920-00080	Sp2g22060	LRC							-0.272177	-0.58909	0.968335	-0.858753	1.76043	0.425748					0	0	0	0	0_0_0_0_0_0_0_0		0
OG15642	AT5G25480	Thhalv10004397m.g	Si-s2920-00090	Sp2g22050	LRC				0.108773	3.09871	0.999958	-0.31466	1.62432	0.957907	-0.26484	2.7525	0.862475			0	0	0	0	0	0	0_0_0_0_0_0_0_0		0
OG15643	AT5G25490	Thhalv10005026m.g	Si-s2920-00100	Sp2g22040	LRC				-1.13659	0.779625	0.999958									0	0					0_0_0_0_0_0_0_0		0
OG15644	AT5G25500	Thhalv10005310m.g	Si-s2920-00110	Sp2g22030	LRC				-0.251549	1.24982	0.999958				0.136778	-0.21879	0.976276			0	0			0	0	0_0_0_0_0_0_0_0		0
OG15645	AT5G25510	Thhalv10004060m.g	Si-s2920-00120	Sp2g22020	LRC	0.044162	2.5083	0.99993	-0.143336	3.77758	0.999958	0.200602	3.67309	0.963276	-0.033787	3.70877	0.987458	0	0	0	0	0	0	0	0	0_0_0_0_0_0_0_0	0_0_0_0_0_0_0_0	0	0
OG15646	AT5G25530	Thhalv10004536m.g	Si-s2920-00140	Sp2g22010	LRC							0.679569	1.6512	0.914103								0	0			0_0_0_0_0_0_0_0		0
OG15647	AT5G25540	Thhalv10004997m.g	Si-s2920-00150	Sp2g22000	LRC	-0.185182	6.18778	0.99993	0.00466632	6.63717	0.999958	-0.0722168	6.13558	0.98963	0.372793	5.03914	0.692301	0	0	0	0	0	0	0	0	0_0_0_0_0_0_0_0	0_0_0_0_0_0_0_0	0	0
OG15648	AT5G25550	Thhalv10004209m.g	Si-s2920-00160	Sp2g21990	LRC																					0_0_0_0_0_0_0_0		0
OG15649	AT5G25560	Thhalv10004654m.g	Si-s2920-00170	Sp2g21970	LRC	0.806356	4.88076	0.901499	0.910391	6.52287	0.834961	0.857448	6.5706	0.865761	0.59397	4.0237	0.524697	0	0	0	0	0	0	0	0	0_0_0_0_0_0_0_0	0_0_0_0_0_0_0_0	0	0
OG15650	AT5G25570	Thhalv10005188m.g	Si-s2920-00180	Sp2g21960	LRC	0.287699	2.96585	0.99993	-0.0116457	5.22132	0.999958	-0.0272591	2.37907	0.998681				0	0	0	0	0	0			0_0_0_0_0_0_0_0		0
OG15651	AT5G25580	Thhalv10004303m.g	Si-s2920-00190	Sp2g21950	LRC	1.2307	0.977995	0.69956	0.547731	2.32586	0.999958	-0.670096	1.99134	0.881422	-0.711539	0.791469	0.643793	0	0	0	0	0	0	0	0	0_0_0_0_0_0_0_0	0_0_0_0_0_0_0_0	0	0
OG15652	AT5G25590	Thhalv10003682m.g	Si-s2920-00200	Sp2g21940	LRC	0.563975	3.13001	0.969673	0.269029	3.51917	0.999958	-0.181295	2.57659	0.971507	-0.130301	2.61449	0.974197	0	0	0	0	0	0	0	0	0_0_0_0_0_0_0_0	0_0_0_0_0_0_0_0	0	0
OG15654	AT5G25610	Thhalv10004736m.g	Si-s2920-00210	Sp2g21920	LRC							2.29865	1.08936	0.0723548								0	0			0_0_0_0_0_0_0_0		0
OG15655	AT5G25620	Thhalv10004282m.g	Si-s2344-00010	Sp2g21910	LRC																					0_0_0_0_0_0_0_0		0
OG15661	AT5G25790	Thhalv10004002m.g	Si-s2344-00080	Sp2g21840	LRC				0.471132	1.26408	0.999958	0.47385	1.44205	0.929209	0.768561	3.04446	0.374762			0	0	0	0	0	0	0_0_0_0_0_0_0_0		0
OG15662	AT5G25800	Thhalv10003904m.g	Si-s2344-00090	Sp2g21830	LRC	1.10092	1.63834	0.789888	0.0699526	2.51366	0.999958	-0.363843	2.20433	0.950648	0.310956	3.86795	0.792286	0	0	0	0	0	0	0	0	0_0_0_0_0_0_0_0	0_0_0_0_0_0_0_0	0	0
OG15663	AT5G25810	Thhalv10004870m.g	Si-s2344-00100	Sp2g21820	LRC				0.604365	-0.387024	0.999958									0	0					0_0_0_0_0_0_0_0		0
OG15664	AT5G25820	Thhalv10003790m.g	Si-s2344-00110	Sp2g21810	LRC	0.063742	4.92049	0.99993	0.212257	5.31755	0.999958	1.29905	3.62382	0.453343	0.206904	3.94761	0.879155	0	0	0	0	0	0	0	0	0_0_0_0_0_0_0_0	0_0_0_0_0_0_0_0	0	0
OG15666	AT5G25840	Thhalv10005007m.g	Si-s2344-00130	Sp2g21780	LRC										1.04794	0.741315	0.573871							0	0	0_0_0_0_0_0_0_0		0
OG15667	AT5G25880	Thhalv10003882m.g	Si-s2344-00140	Sp2g21770	LRC				0.0433535	3.40356	0.999958	0.195773	3.87986	0.966065	-0.0306985	3.92519	0.991281			0	0	0	0	0	0	0_0_0_0_0_0_0_0		0
OG15668	AT5G25890	Thhalv10005725m.g	Si-s2344-00150	Sp2g21760	LRC	0.891508	4.31925	0.906538				-1.2877	0.964008	0.653653	-1.88294	2.09376	0.0847788	0	0			0	0	0	0	0_0_0_0_0_0_0_0		0
OG15669	AT5G25900	Thhalv10004043m.g	Si-s2344-00160	Sp2g21750	LRC	0.820367	3.05448	0.812066	0.425056	2.9913	0.999958	-0.190126	2.30409	0.97341	-1.15176	0.924898	0.296449	0	0	0	0	0	0	0	0	0_0_0_0_0_0_0_0	0_0_0_0_0_0_0_0	0	0
OG15670	AT5G25930	Thhalv10003585m.g	Si-s2344-00170	Sp2g21740	LRC	-0.663428	7.5557	0.835586	0.479067	6.97974	0.999958	0.13093	6.38771	0.976974	0.353341	6.8499	0.728405	0	0	0	0	0	0	0	0	0_0_0_0_0_0_0_0	0_0_0_0_0_0_0_0	0	0
OG15671	AT5G25940	Thhalv10005156m.g	Si-s2344-00180	Sp2g21730	LRC	0.273081	7.15565	0.99993	0.111573	6.8168	0.999958	-0.0956267	6.2426	0.984528	0.412243	5.69237	0.616091	0	0	0	0	0	0	0	0	0_0_0_0_0_0_0_0	0_0_0_0_0_0_0_0	0	0
OG15676	AT5G26010	Thhalv10004521m.g	Si-s2344-00240	Sp2g21700	LRC	1.66805	0.967125	0.551231	0.221004	2.95653	0.999958	0.68975	3.64314	0.845998	0.190738	6.83105	0.886885	0	0	0	0	0	0	0	0	0_0_0_0_0_0_0_0	0_0_0_0_0_0_0_0	0	0
OG15677	AT5G26030	Thhalv10004150m.g	Si-s2344-00250	Sp2g21690	LRC	-0.433992	4.60887	0.982929	0.335528	3.84863	0.999958	0.574028	2.79753	0.880088	-0.145987	5.85328	0.930679	0	0	0	0	0	0	0	0	0_0_0_0_0_0_0_0	0_0_0_0_0_0_0_0	0	0
OG15678	AT5G26040	Thhalv10004371m.g	Si-s2344-00260	Sp2g21680	LRC	-0.0727828	2.4391	0.99993	0.359017	1.20241	0.999958	0.978978	2.0295	0.814928	-0.152789	4.24919	0.923948	0	0	0	0	0	0	0	0	0_0_0_0_0_0_0_0	0_0_0_0_0_0_0_0	0	0
OG15682	AT5G26110	Thhalv10004885m.g	Si-s2344-00300	Sp2g21620	LRC	1.3763	2.70562	0.433384	0.0330702	4.53725	0.999958	-1.8645	2.90607	0.399928	0.194389	2.44949	0.935617	0	0	0	0	0	0	0	0	0_0_0_0_0_0_0_0	0_0_0_0_0_0_0_0	0	0
OG15685	AT5G26160	Thhalv10003582m.g	Si-s2344-00330	Sp2g21580	LRC				0.262873	1.17362	0.999958	0.357825	0.212605	0.964805	-0.977602	0.785533	0.681394			0	0	0	0	0	0	0_0_0_0_0_0_0_0		0
OG15686	AT5G26170	Thhalv10005029m.g	Si-s2344-00340	Sp2g21570	LRC				-0.949089	-0.699215	0.999958									0	0					0_0_0_0_0_0_0_0		0
OG15687	AT5G26180	Thhalv10004076m.g	Si-s2344-00350	Sp2g21560	LRC	0.963256	1.57504	0.90038	-0.331266	3.2497	0.999958	-2.93975	1.98315	0.24581	-0.580256	2.86013	0.630034	0	0	0	0	0	0	0	0	0_0_0_0_0_0_0_0	0_0_0_0_0_0_0_0	0	0
OG15688	AT5G26200	Thhalv10004529m.g	Si-s2344-00360	Sp2g21550	LRC																					0_0_0_0_0_0_0_0		0
OG15689	AT5G26210	Thhalv10004808m.g	Si-s2344-00370	Sp2g21540	LRC	0.315898	4.7201	0.99993	-0.257908	6.49429	0.999958	0.097067	5.45719	0.980611	0.154925	5.37203	0.917453	0	0	0	0	0	0	0	0	0_0_0_0_0_0_0_0	0_0_0_0_0_0_0_0	0	0
OG15690	AT5G26220	Thhalv10004888m.g	Si-s2344-00380	Sp2g21530	LRC	1.33103	6.42238	0.81245	0.781518	6.03334	0.999958	0.144074	5.98007	0.98963	-0.326836	8.22078	0.938382	0	0	0	0	0	0	0	0	0_0_0_0_0_0_0_0	0_0_0_0_0_0_0_0	0	0
OG15691	AT5G26230	Thhalv10004558m.g	Si-s2344-00400	Sp2g21520	LRC	0.193705	4.15152	0.99993	-0.310139	3.55033	0.999958	0.126034	5.19119	0.977284	-1.37462	3.9696	0.316724	0	0	0	0	0	0	0	0	0_0_0_0_0_0_0_0	0_0_0_0_0_0_0_0	0	0
OG15692	AT5G26240	Thhalv10003643m.g	Si-s2344-00410	Sp2g21510	LRC	0.518544	3.0872	0.992425	0.236351	3.24648	0.999958	0.208776	1.19739	0.972137	-0.41881	3.31744	0.777514	0	0	0	0	0	0	0	0	0_0_0_0_0_0_0_0	0_0_0_0_0_0_0_0	0	0
OG15693	AT5G26250	Thhalv10005607m.g	Si-s2344-00420	Sp2g21500	LRC																					0_0_0_0_0_0_0_0		0
OG15694	AT5G26280	Thhalv10004500m.g	Si-s2344-00430	Sp2g21490	LRC	-1.06874	8.1832	0.618428	0.438676	7.8562	0.999958	-0.732577	6.42452	0.866275	-0.397969	7.54286	0.836375	0	0	0	0	0	0	0	0	0_0_0_0_0_0_0_0	0_0_0_0_0_0_0_0	0	0
OG15695	AT5G26330	Thhalv10004981m.g	Si-s2344-00440	Sp2g21480	LRC				0.705823	-0.710647	0.999958	0.227472	0.865013	0.971507						0	0	0	0			0_0_0_0_0_0_0_0		0
OG15697	AT5G26360	Thhalv10003937m.g	Si-s2344-00460	Sp2g21460	LRC	0.675975	6.18411	0.906538	-0.306503	5.16632	0.999958	-0.885889	5.52533	0.715825	-0.246682	5.24628	0.896017	0	0	0	0	0	0	0	0	0_0_0_0_0_0_0_0	0_0_0_0_0_0_0_0	0	0
OG15698	AT5G26570	Thhalv10003634m.g	Si-s2344-00470	Sp2g21450	LRC	-0.288198	1.47638	0.99993	0.0142744	2.78712	0.999958	0.00287467	4.91495	0.999277	-0.278613	3.46468	0.871803	0	0	0	0	0	0	0	0	0_0_0_0_0_0_0_0	0_0_0_0_0_0_0_0	0	0
OG15699	AT5G26594	Thhalv10005298m.g	Si-s2344-00480	Sp2g21440	LRC							-0.0666678	-0.15405	0.995167								0	0			0_0_0_0_0_0_0_0		0
OG15700	AT5G26667	Thhalv10004904m.g	Si-s2344-00490	Sp2g21430	LRC	-0.224256	6.34386	0.99993	-0.0694286	6.35842	0.999958	-0.0966645	8.35618	0.987157	0.119627	7.31862	0.945053	0	0	0	0	0	0	0	0	0_0_0_0_0_0_0_0	0_0_0_0_0_0_0_0	0	0
OG15702	AT5G26742	Thhalv10003698m.g	Si-s2344-00500	Sp2g21410	LRC	1.70823	2.26054	0.493668	0.275694	3.38039	0.999958	-0.57353	2.07391	0.9104	0.0505898	3.04112	0.9905	0	0	0	0	0	0	0	0	0_0_0_0_0_0_0_0	0_0_0_0_0_0_0_0	0	0
OG15703	AT5G26740	Thhalv10004284m.g	Si-s688-00020	Sp2g21400	LRC	0.173215	4.71404	0.99993	0.442686	4.07503	0.999958	0.741719	4.05103	0.768964	-0.179002	3.24271	0.939409	0	0	0	0	0	0	0	0	0_0_0_0_0_0_0_0	0_0_0_0_0_0_0_0	0	0
OG15706	AT5G26730	Thhalv10005288m.g	Si-s688-00030	Sp2g21370	LRC	-2.64027	0.452999	0.134232										0	0							0_0_0_0_0_0_0_0		0
OG15707	AT5G26720	Thhalv10005106m.g	Si-s688-00040	Sp2g21360	LRC	0.0220954	1.69287	0.99993	-0.0713047	3.33202	0.999958	0.0617497	3.32394	0.992567	0.150186	2.85286	0.945176	0	0	0	0	0	0	0	0	0_0_0_0_0_0_0_0	0_0_0_0_0_0_0_0	0	0
OG15708	AT5G26710	Thhalv10003717m.g	Si-s688-00050	Sp2g21350	LRC	0.497175	4.62841	0.976605	-0.135916	5.52491	0.999958	-0.881871	3.94857	0.823379	-0.385609	5.07269	0.69557	0	0	0	0	0	0	0	0	0_0_0_0_0_0_0_0	0_0_0_0_0_0_0_0	0	0
OG15711	AT5G26680	Thhalv10004386m.g	Si-s688-00080	Sp2g21320	LRC	0.720486	1.41263	0.980522	-0.0507268	3.81506	0.999958	-0.954664	3.43348	0.65621	-0.131126	3.36219	0.961245	0	0	0	0	0	0	0	0	0_0_0_0_0_0_0_0	0_0_0_0_0_0_0_0	0	0
OG15712	AT5G26670	Thhalv10004301m.g	Si-s688-00090	Sp2g21310	LRC	-0.245967	1.86873	0.99993	-0.664093	1.64779	0.999958	-4.07262	1.4081	0.381638	-0.968237	1.39596	0.603842	0	0	0	0	0	0	0	0	0_0_0_0_0_0_0_0	0_0_0_0_0_0_0_0	0	0
OG15713	AT5G26660	Thhalv10004450m.g	Si-s688-00100	Sp2g21300	LRC	1.09771	1.39723	0.879884	-0.720179	0.822577	0.999958							0	0	0	0					0_0_0_0_0_0_0_0		0
OG15716	AT5G26610	Thhalv10004695m.g	Si-s688-00160	Sp2g21260	LRC	-0.0352306	4.25882	0.99993	0.156577	4.98345	0.999958	-0.232187	4.66312	0.950839	0.1468	5.14156	0.923769	0	0	0	0	0	0	0	0	0_0_0_0_0_0_0_0	0_0_0_0_0_0_0_0	0	0
OG15717	AT5G26600	Thhalv10004144m.g	Si-s688-00170	Sp2g21250	LRC	-0.0431396	5.33334	0.99993	0.0952666	5.57444	0.999958	0.200771	6.51261	0.963276	0.207379	5.29541	0.862678	0	0	0	0	0	0	0	0	0_0_0_0_0_0_0_0	0_0_0_0_0_0_0_0	0	0
OG15718	AT5G26749	Thhalv10005088m.g	Si-s688-00180	Sp2g21240	LRC	0.586742	1.62905	0.974198	-0.220087	4.24073	0.999958	-0.193385	2.22086	0.971507	-1.25575	3.86115	0.153991	0	0	0	0	0	0	0	0	0_0_0_0_0_0_0_0	0_0_0_0_0_0_0_0	0	0
OG15719	AT5G26751	Thhalv10004319m.g	Si-s688-00190	Sp2g21230	LRC	0.329334	5.12836	0.99993	0.271798	5.29619	0.999958	0.246255	6.26614	0.950096	-0.166775	6.90855	0.923769	0	0	0	0	0	0	0	0	0_0_0_0_0_0_0_0	0_0_0_0_0_0_0_0	0	0
OG15720	AT5G26760	Thhalv10003721m.g	Si-s688-00200	Sp2g21220	LRC	-0.448565	3.34147	0.992425	0.250895	3.62309	0.999958	0.180463	5.29681	0.965278	0.165745	3.82303	0.916381	0	0	0	0	0	0	0	0	0_0_0_0_0_0_0_0	0_0_0_0_0_0_0_0	0	0
OG15721	AT5G26770	Thhalv10004552m.g	Si-s688-00210	Sp2g21210	LRC	0.124208	4.27529	0.99993	0.00697386	5.05176	0.999958	0.0381461	6.01494	0.995167	0.00299562	4.67885	0.998944	0	0	0	0	0	0	0	0	0_0_0_0_0_0_0_0	0_0_0_0_0_0_0_0	0	0
OG15723	AT5G26810	Thhalv10005316m.g	Si-s688-00230	Sp2g21180	LRC																					0_0_0_0_0_0_0_0		0
OG15724	AT5G26820	Thhalv10003867m.g	Si-s688-00240	Sp2g21170	LRC	-0.325905	1.1891	0.99993	0.269222	0.654085	0.999958	0.19356	1.73485	0.972137	0.645457	1.12709	0.652267	0	0	0	0	0	0	0	0	0_0_0_0_0_0_0_0	0_0_0_0_0_0_0_0	0	0
OG15725	AT5G26830	Thhalv10003725m.g	Si-s688-00250	Sp2g21160	LRC	0.321262	4.88602	0.99993	-0.0692562	5.52344	0.999958	-0.387064	5.77714	0.914103	-0.166799	5.44263	0.929327	0	0	0	0	0	0	0	0	0_0_0_0_0_0_0_0	0_0_0_0_0_0_0_0	0	0
OG15727	AT5G26860	Thhalv10003617m.g	Si-s688-00260	Sp2g21140	LRC	0.64574	3.75563	0.938222	0.089965	5.10379	0.999958	-1.05862	2.81128	0.723359	-0.170068	4.33927	0.927493	0	0	0	0	0	0	0	0	0_0_0_0_0_0_0_0	0_0_0_0_0_0_0_0	0	0
OG15728	AT5G26910	Thhalv10003651m.g	Si-s688-00270	Sp2g21130	LRC	0.0106722	2.09279	0.99993	0.0608595	2.31292	0.999958	-0.37192	2.04301	0.951758	-0.515765	2.19723	0.712937	0	0	0	0	0	0	0	0	0_0_0_0_0_0_0_0	0_0_0_0_0_0_0_0	0	0
OG15729	AT5G26920	Thhalv10005593m.g	Si-s688-00280	Sp2g21110	LRC	-0.90457	3.48255	0.801977	-0.295023	4.15653	0.999958	-0.917864	1.16745	0.818678	-0.0427822	5.53844	0.985769	0	0	0	0	0	0	0	0	0_0_0_0_0_0_0_0	0_0_0_0_0_0_0_0	0	0
OG15731	AT5G26940	Thhalv10004624m.g	Si-s688-00300	Sp2g21090	LRC	0.388786	6.27305	0.99993	0.347026	4.29878	0.999958	-0.450894	3.56475	0.902895	-0.142737	5.63646	0.96854	0	0	0	0	0	0	0	0	0_0_0_0_0_0_0_0	0_0_0_0_0_0_0_0	0	0
OG15734	AT5G26990	Thhalv10004901m.g	Si-s688-00310	Sp2g21060	LRC	0.0761037	5.1681	0.99993	0.0337349	4.74035	0.999958	-0.140737	5.33737	0.972446	0.256765	5.76353	0.827743	0	0	0	0	0	0	0	0	0_0_0_0_0_0_0_0	0_0_0_0_0_0_0_0	0	0
OG15736	AT5G27030	Thhalv10003550m.g	Si-s688-00340	Sp2g21040	LRC	0.245394	4.93678	0.99993	0.210347	5.23491	0.999958	0.767414	4.84498	0.799903	0.408663	4.14065	0.630337	0	0	0	0	0	0	0	0	0_0_0_0_0_0_0_0	0_0_0_0_0_0_0_0	0	0
OG15737	AT5G27930	Thhalv10004414m.g	Si-s688-00350	Sp2g21030	LRC	1.49626	3.71561	0.417282	0.521038	1.56191	0.999958	-0.908834	3.55698	0.729793	-0.0776125	4.55392	0.970599	0	0	0	0	0	0	0	0	0_0_0_0_0_0_0_0	0_0_0_0_0_0_0_0	0	0
OG15738	AT5G27920	Thhalv10003812m.g	Si-s688-00360	Sp2g21020	LRC	0.231454	4.44447	0.99993	-0.255436	3.86294	0.999958	-0.05325	4.16233	0.991635	-0.334067	1.56211	0.876138	0	0	0	0	0	0	0	0	0_0_0_0_0_0_0_0	0_0_0_0_0_0_0_0	0	0
OG15739	AT5G27880	Thhalv10005521m.g	Si-s688-00370	Sp2g21000	LRC																					0_0_0_0_0_0_0_0		0
OG15741	AT5G27830	Thhalv10004669m.g	Si-s688-00420	Sp2g20950	LRC	0.399101	1.87613	0.99993	0.124912	3.68237	0.999958	-0.813318	2.27061	0.846608	-0.224725	3.20753	0.883818	0	0	0	0	0	0	0	0	0_0_0_0_0_0_0_0	0_0_0_0_0_0_0_0	0	0
OG15742	AT5G27820	Thhalv10005162m.g	Si-s688-00430	Sp1g06410	LRC	0.528492	4.18269	0.992425	-0.0536044	6.50045	0.999958	-0.6949	5.14754	0.832231	-0.0160951	4.29531	0.995061	0	0	0	0	0	0	0	0	0_0_0_0_0_0_0_0	0_0_0_0_0_0_0_0	0	0
OG15743	AT5G27770	Thhalv10005133m.g	Si-s688-00440	Sp2g20930	LRC	0.735702	7.92232	0.936062	-0.142156	8.89779	0.999958	-0.961901	8.03144	0.756246	-0.396833	7.45775	0.753262	0	0	0	0	0	0	0	0	0_0_0_0_0_0_0_0	0_0_0_0_0_0_0_0	0	0
OG15744	AT5G27760	Thhalv10005192m.g	Si-s688-00450	Sp2g20920	LRC	-0.340018	7.97395	0.99993	-0.140923	10.0792	0.999958	0.373416	7.76505	0.938076	0.643833	9.50958	0.384368	0	0	0	0	0	0	0	0	0_0_0_0_0_0_0_0	0_0_0_0_0_0_0_0	0	0
OG15745	AT5G27740	Thhalv10004490m.g	Si-s688-00460	Sp2g20910	LRC	0.814596	3.01003	0.888774	-0.293117	3.7318	0.999958	-0.526878	4.01431	0.882124	-0.0899291	4.34238	0.961245	0	0	0	0	0	0	0	0	0_0_0_0_0_0_0_0	0_0_0_0_0_0_0_0	0	0
OG15746	AT5G27730	Thhalv10004288m.g	Si-s688-00470	Sp2g20900	LRC	-0.84005	1.18684	0.906538							-0.162999	0.191148	0.967211	0	0					0	0	0_0_0_0_0_0_0_0		0
OG15747	AT5G27710	Thhalv10005730m.g	Si-s688-00490	Sp2g20880	LRC	0.0727521	4.48321	0.99993	-0.195441	2.44335	0.999958	-0.659821	2.52001	0.868148	-1.62463	2.73119	0.301736	0	0	0	0	0	0	0	0	0_0_0_0_0_0_0_0	0_0_0_0_0_0_0_0	0	0
OG15750	AT5G27690	Thhalv10004455m.g	Si-s688-00500	Sp2g20850	LRC																					0_0_0_0_0_0_0_0		0
OG15751	AT5G27680	Thhalv10003644m.g	Si-s688-00510	Sp2g20840	LRC				0.232911	1.22594	0.999958	0.504271	0.0593253	0.939951	-0.356104	0.628815	0.928229			0	0	0	0	0	0	0_0_0_0_0_0_0_0		0
OG15752	AT5G27670	Thhalv10005083m.g	Si-s688-00520	Sp2g20830	LRC	0.439878	7.73224	0.992425	-0.268507	9.63602	0.999958	-0.20787	8.58771	0.963276	0.187026	6.30165	0.886264	0	0	0	0	0	0	0	0	0_0_0_0_0_0_0_0	0_0_0_0_0_0_0_0	0	0
OG15753	AT5G27660	Thhalv10004245m.g	Si-s688-00530	Sp2g20820	LRC	0.919201	4.75992	0.901499	-0.0408327	3.69104	0.999958	-1.62115	0.502336	0.65621	-0.255548	4.41102	0.821897	0	0	0	0	0	0	0	0	0_0_0_0_0_0_0_0	0_0_0_0_0_0_0_0	0	0
OG15754	AT5G27650	Thhalv10003560m.g	Si-s688-00540	Sp2g20810	LRC	0.307225	3.25113	0.99993	0.0277245	3.42592	0.999958	0.563424	3.81808	0.850549	0.0914058	3.89978	0.965974	0	0	0	0	0	0	0	0	0_0_0_0_0_0_0_0	0_0_0_0_0_0_0_0	0	0
OG15755	AT5G27630	Thhalv10003780m.g	Si-s688-00550	Sp2g20800	LRC	-0.0105195	1.11762	0.99993	0.129762	2.64182	0.999958							0	0	0	0					0_0_0_0_0_0_0_0		0
OG15757	AT5G27610	Thhalv10003596m.g	Si-s688-00560	Sp2g20770	LRC	-0.112143	4.36603	0.99993	0.215655	3.85992	0.999958	-0.143532	4.31819	0.969935	-0.159885	3.81251	0.934087	0	0	0	0	0	0	0	0	0_0_0_0_0_0_0_0	0_0_0_0_0_0_0_0	0	0
OG15758	AT5G27560	Thhalv10004542m.g	Si-s688-00580	Sp2g20750	LRC				0.044785	1.91092	0.999958	-0.539272	0.535589	0.93472	0.102601	1.46044	0.973313			0	0	0	0	0	0	0_0_0_0_0_0_0_0		0
OG15760	AT5G27540	Thhalv10003793m.g	Si-s688-00600	Sp2g20720	LRC	0.30091	4.15659	0.99993	0.0158693	5.28695	0.999958	-0.0102212	5.12749	0.998681	0.0345718	4.6712	0.988322	0	0	0	0	0	0	0	0	0_0_0_0_0_0_0_0	0_0_0_0_0_0_0_0	0	0
OG15761	AT5G27520	Thhalv10004605m.g	Si-s688-00610	Sp2g20710	LRC	-0.00300594	6.23473	0.99993	0.250165	7.36744	0.999958	0.243495	7.61749	0.958714	0.547325	5.72464	0.420173	0	0	0	0	0	0	0	0	0_0_0_0_0_0_0_0	0_0_0_0_0_0_0_0	0	0
OG15762	AT5G27490	Thhalv10004745m.g	Si-s688-00620	Sp2g20700	LRC	0.0433515	3.13892	0.99993	-0.380647	4.40077	0.999958	-0.0962714	4.88293	0.984528	0.219146	3.12085	0.889907	0	0	0	0	0	0	0	0	0_0_0_0_0_0_0_0	0_0_0_0_0_0_0_0	0	0
OG15763	AT5G27470	Thhalv10004203m.g	Si-s688-00630	Sp2g20690	LRC	0.256154	6.48477	0.99993	-0.0671384	6.62349	0.999958	-0.643505	6.50148	0.82039	-0.280586	5.81517	0.826076	0	0	0	0	0	0	0	0	0_0_0_0_0_0_0_0	0_0_0_0_0_0_0_0	0	0
OG15764	AT5G27460	Thhalv10004079m.g	Si-s688-00640	Sp2g20680	LRC	0.603454	2.22273	0.96719	-0.725064	1.35869	0.999958				-0.377195	0.869925	0.862678	0	0	0	0			0	0	0_0_0_0_0_0_0_0		0
OG15765	AT5G27450	Thhalv10004396m.g	Si-s688-00650	Sp2g20670	LRC	-0.210266	5.27013	0.99993	-0.102215	4.69393	0.999958	0.114112	4.90492	0.974024	-0.311687	4.05885	0.780026	0	0	0	0	0	0	0	0	0_0_0_0_0_0_0_0	0_0_0_0_0_0_0_0	0	0
OG15766	AT5G27440	Thhalv10005402m.g	Si-s688-00660	Sp2g20660	LRC				-0.540797	0.494229	0.999958									0	0					0_0_0_0_0_0_0_0		0
OG15767	AT5G27430	Thhalv10005038m.g	Si-s688-00670	Sp2g20650	LRC	-0.349993	5.90863	0.997219	-0.0838837	6.88044	0.999958	0.0378141	6.72408	0.99572	-0.19743	6.34385	0.884307	0	0	0	0	0	0	0	0	0_0_0_0_0_0_0_0	0_0_0_0_0_0_0_0	0	0
OG15768	AT5G27420	Thhalv10004360m.g	Si-s688-00680	Sp2g20640	LRC	-0.246135	6.59435	0.99993	-0.268542	4.03342	0.999958	-1.43572	1.51941	0.729291	-0.75546	6.72671	0.545636	0	0	0	0	0	0	0	0	0_0_0_0_0_0_0_0	0_0_0_0_0_0_0_0	0	0
OG15770	AT5G27390	Thhalv10004765m.g	Si-s688-00700	Sp2g20620	LRC				-0.467422	1.46823	0.999958	-0.0288163	-0.00874794	0.998681	-0.885136	1.78216	0.540062			0	0	0	0	0	0	0_0_0_0_0_0_0_0		0
OG15771	AT5G27395	Thhalv10004565m.g	Si-s688-00710	Sp2g20610	LRC	0.435176	2.82239	0.99993	-0.117161	4.64958	0.999958	-1.82779	3.24548	0.438344	-0.079921	4.27181	0.973313	0	0	0	0	0	0	0	0	0_0_0_0_0_0_0_0	0_0_0_0_0_0_0_0	0	0
OG15772	AT5G27380	Thhalv10003956m.g	Si-s688-00720	Sp2g20600	LRC	0.0837266	3.75653	0.99993	-0.000736918	4.40339	0.999958	-0.0790889	4.94906	0.985298	0.0404492	4.69602	0.984967	0	0	0	0	0	0	0	0	0_0_0_0_0_0_0_0	0_0_0_0_0_0_0_0	0	0
OG15774	AT5G27370	Thhalv10005538m.g	Si-s688-00730	Sp2g20580	LRC																					0_0_0_0_0_0_0_0		0
OG15776	AT5G27330	Thhalv10003823m.g	Si-s688-00760	Sp2g20550	LRC	1.83002	3.25617	0.413336	-0.37037	5.33361	0.999958	-2.77307	2.80597	0.159135	-0.66288	4.71822	0.587365	0	0	0	0	0	0	0	0	0_0_0_0_0_0_0_0	0_0_0_0_0_0_0_0	0	0
OG15777	AT5G27320	Thhalv10004511m.g	Si-s688-00770	Sp2g20540	LRC	0.837872	1.12548	0.901499	-0.246781	3.29044	0.999958	0.547428	4.92934	0.850139	0.292702	4.92981	0.776456	0	0	0	0	0	0	0	0	0_0_0_0_0_0_0_0	0_0_0_0_0_0_0_0	0	0
OG15778	AT5G27290	Thhalv10004533m.g	Si-s688-00780	Sp2g20530	LRC				0.137109	-0.200504	0.999958									0	0					0_0_0_0_0_0_0_0		0
OG15780	AT5G27270	Thhalv10003569m.g	Si-s688-00800	Sp2g20510	LRC				0.108472	0.870886	0.999958	-0.708708	0.863811	0.894571	-0.458441	2.4526	0.761024			0	0	0	0	0	0	0_0_0_0_0_0_0_0		0
OG15781	AT5G27240	Thhalv10003562m.g	Si-s688-00820	Sp2g20490	LRC				0.128651	2.48601	0.999958	0.0764687	2.44742	0.98963	-0.49992	1.00803	0.795091			0	0	0	0	0	0	0_0_0_0_0_0_0_0		0
OG15782	AT5G27230	Thhalv10005503m.g	Si-s688-00830	Sp2g20480	LRC				0.273941	0.141258	0.999958	0.211203	3.4892	0.96383						0	0	0	0			0_0_0_0_0_0_0_0		0
OG15783	AT5G27220	Thhalv10003597m.g	Si-s688-00840	Sp2g20470	LRC							1.2029	-0.814306	0.811192								0	0			0_0_0_0_0_0_0_0		0
OG15785	AT5G27210	Thhalv10004666m.g	Si-s688-00850	Sp2g20450	LRC	0.208244	2.64458	0.99993	-0.168303	3.88297	0.999958	0.101914	2.84279	0.985105	-0.13867	2.73727	0.943327	0	0	0	0	0	0	0	0	0_0_0_0_0_0_0_0	0_0_0_0_0_0_0_0	0	0
OG15786	AT5G27200	Thhalv10005104m.g	Si-s688-00860	Sp2g20440	LRC				-0.976648	5.56363	0.0814012	-2.59396	2.01636	0.415158	-0.760333	4.73784	0.474318			0	0	0	0	0	0	0_0_0_0_0_0_0_0		0
OG15787	AT5G27150	Thhalv10003949m.g	Si-s688-00870	Sp2g20430	LRC	0.17524	5.78458	0.99993	0.134671	5.50729	0.999958	0.646433	5.64934	0.836735	0.660127	6.40704	0.413628	0	0	0	0	0	0	0	0	0_0_0_0_0_0_0_0	0_0_0_0_0_0_0_0	0	0
OG15789	AT5G27120	Thhalv10003966m.g	Si-s688-00900	Sp2g20400	LRC	2.20576	5.23779	0.100265	-0.456952	6.76492	0.999958	-4.12576	5.43584	0.052736	-0.857113	5.58366	0.431566	0	0	0	0	0	0	0	0	0_0_0_0_0_0_0_0	0_0_0_0_0_0_0_0	0	0
OG15790	AT5G27950	Thhalv10003818m.g	Si-s688-00920	Sp2g20360	LRC	-0.214115	2.19618	0.99993	-0.561946	1.3407	0.999958	0.168092	1.59858	0.976206	-0.182918	2.38345	0.928229	0	0	0	0	0	0	0	0	0_0_0_0_0_0_0_0	0_0_0_0_0_0_0_0	0	0
OG15792	AT5G27970	Thhalv10003510m.g	Si-s688-00940	Sp2g20340	LRC	-0.259766	3.21532	0.99993	-0.185062	3.54203	0.999958	0.323882	3.88766	0.938076	-0.305348	3.96827	0.782875	0	0	0	0	0	0	0	0	0_0_0_0_0_0_0_0	0_0_0_0_0_0_0_0	0	0
OG15793	AT5G27980	Thhalv10004958m.g	Si-s688-00950	Sp2g20330	LRC																					0_0_0_0_0_0_0_0		0
OG15794	AT5G27990	Thhalv10004943m.g	Si-s688-00960	Sp2g20320	LRC	1.51392	3.99694	0.308247	-0.192677	5.47138	0.999958	-1.46357	4.42726	0.540385	-0.656337	3.85613	0.506462	0	0	0	0	0	0	0	0	0_0_0_0_0_0_0_0	0_0_0_0_0_0_0_0	0	0
OG15796	AT5G28040	Thhalv10005455m.g	Si-s688-00990	Sp2g20280	LRC	-0.296225	2.96632	0.99993	0.0111356	3.30845	0.999958	0.453134	3.23435	0.906287	0.0971331	4.75053	0.961245	0	0	0	0	0	0	0	0	0_0_0_0_0_0_0_0	0_0_0_0_0_0_0_0	0	0
OG15797	AT5G28050	Thhalv10004982m.g	Si-s688-01000	Sp2g20270	LRC	0.369801	8.56308	0.99993	0.0432582	8.98409	0.999958	0.686689	7.07222	0.800917	0.485964	8.95736	0.579593	0	0	0	0	0	0	0	0	0_0_0_0_0_0_0_0	0_0_0_0_0_0_0_0	0	0
OG15799	AT5G28080	Thhalv10004283m.g	Si-s688-01020	Sp2g20250	LRC				0.289858	2.84965	0.999958	-0.564608	0.580955	0.940341	1.92581	0.188831	0.0847788			0	0	0	0	0	0	0_0_0_0_0_0_0_0		0
OG15800	AT5G28150	Thhalv10004720m.g	Si-s688-01030	Sp2g20240	LRC	-0.0849578	1.91151	0.99993	0.0777531	2.67182	0.999958	0.0521258	1.51553	0.995077	0.826176	2.49243	0.379443	0	0	0	0	0	0	0	0	0_0_0_0_0_0_0_0	0_0_0_0_0_0_0_0	0	0
OG15801	AT5G28210	Thhalv10005507m.g	Si-s688-01040	Sp2g20230	LRC																					0_0_0_0_0_0_0_0		0
OG15803	AT5G28300	Thhalv10003841m.g	Si-s688-01060	Sp2g20210	LRC										0.00113172	0.343979	0.999982							0	0	0_0_0_0_0_0_0_0		0
OG15805	AT5G28470	Thhalv10005621m.g	Si-s688-01080	Sp2g20190	LRC																					0_0_0_0_0_0_0_0		0
OG15806	AT5G28490	Thhalv10004974m.g	Si-s688-01090	Sp2g20180	LRC																					0_0_0_0_0_0_0_0		0
OG15807	AT5G28530	Thhalv10003748m.g	Si-s688-01110	Sp2g20160	LRC				0.127455	1.15443	0.999958	0.119549	0.0573571	0.987069	-0.33031	0.475324	0.9			0	0	0	0	0	0	0_0_0_0_0_0_0_0		0
OG15808	AT5G28500	Thhalv10004236m.g	Si-s688-01100	Sp2g20170	LRC																					0_0_0_0_0_0_0_0		0
OG15810	AT5G28610	Thhalv10005117m.g	Si-s688-01150	Sp2g20140	LRC				-1.06377	3.56087	0.999958				-5.54975	4.84631	1.93295e-05			0	0			0	1	0_0_0_0_0_0_0_1		1
OG15811	AT5G28640	Thhalv10004925m.g	Si-s688-01160	Sp2g20130	LRC	3.195	3.27528	0.142912	-0.561038	5.32518	0.999958				-0.921634	2.26525	0.70503	0	0	0	0			0	0	0_0_0_0_0_0_0_0		0
OG15813	AT5G28646	Thhalv10005603m.g	Si-s688-01170	Sp2g20110	LRC				-0.462621	3.99269	0.999958	0.88439	0.240724	0.88976	-0.239547	1.94072	0.926546			0	0	0	0	0	0	0_0_0_0_0_0_0_0		0
OG15814	AT5G28650	Thhalv10004506m.g	Si-s688-01180	Sp2g20100	LRC				0.542523	0.312952	0.999958									0	0					0_0_0_0_0_0_0_0		0
OG15815	AT5G28690	Thhalv10004951m.g	Si-s688-01200	Sp2g20080	LRC																					0_0_0_0_0_0_0_0		0
OG15816	AT5G28740	Thhalv10003625m.g	Si-s688-01210	Sp2g20070	LRC	0.266366	4.47204	0.99993	-0.00549313	4.1889	0.999958	0.108235	4.7196	0.976206	0.324768	4.48607	0.844418	0	0	0	0	0	0	0	0	0_0_0_0_0_0_0_0	0_0_0_0_0_0_0_0	0	0
OG15817	AT5G28750	Thhalv10005085m.g	Si-s688-01220	Sp2g20060	LRC	0.171164	3.07444	0.99993	-0.00334791	5.26843	0.999958	-0.177958	4.17983	0.968335	-0.0670125	3.22829	0.977986	0	0	0	0	0	0	0	0	0_0_0_0_0_0_0_0	0_0_0_0_0_0_0_0	0	0
OG15818	AT5G28770	Thhalv10004611m.g	Si-s688-01230	Sp2g20050	LRC	-0.498616	5.00252	0.997219	-0.838683	6.07253	0.236574	-0.12187	6.88862	0.976974	0.0613633	6.71499	0.973648	0	0	0	0	0	0	0	0	0_0_0_0_0_0_0_0	0_0_0_0_0_0_0_0	0	0
OG15819	AT5G28830	Thhalv10004570m.g	Si-s688-01240	Sp2g20040	LRC	-0.319374	4.13191	0.99993	-0.238551	4.69046	0.999958	-0.32132	6.59081	0.940364	-0.0484694	7.72779	0.979575	0	0	0	0	0	0	0	0	0_0_0_0_0_0_0_0	0_0_0_0_0_0_0_0	0	0
OG15820	AT5G28840	Thhalv10004408m.g	Si-s688-01250	Sp2g20030	LRC	-0.428254	6.39811	0.980108	-0.226168	6.28047	0.999958	-0.38338	6.07311	0.932762	-0.0988854	5.03008	0.95213	0	0	0	0	0	0	0	0	0_0_0_0_0_0_0_0	0_0_0_0_0_0_0_0	0	0
OG15824	AT5G28910	Thhalv10003947m.g	Si-s688-01290	Sp2g19990	LRC							1.49293	3.93383	0.625768	-0.33563	5.67565	0.848137					0	0	0	0	0_0_0_0_0_0_0_0		0
OG15825	AT5G29000	Thhalv10004351m.g	Si-s688-01300	Sp2g19980	LRC	0.868964	4.81814	0.826948	0.501296	5.10535	0.999958	0.355563	4.2155	0.923371	1.03409	2.10343	0.397997	0	0	0	0	0	0	0	0	0_0_0_0_0_0_0_0	0_0_0_0_0_0_0_0	0	0
OG15826	AT5G29560	Thhalv10004844m.g	Si-s688-01310	Sp2g19970	LRC				-0.166364	3.66904	0.999958	0.292299	0.633013	0.968335						0	0	0	0			0_0_0_0_0_0_0_0		0
OG15827	AT5G30495	Thhalv10005420m.g	Si-s688-01320	Sp2g19960	LRC	0.72239	3.41447	0.950534	-0.364493	6.20504	0.999958	-2.89661	2.42802	0.187244	-0.221141	4.89899	0.913811	0	0	0	0	0	0	0	0	0_0_0_0_0_0_0_0	0_0_0_0_0_0_0_0	0	0
OG15828	AT5G30490	Thhalv10004825m.g	Si-s688-01330	Sp2g19950	LRC	0.574175	3.87772	0.906538	-0.128045	4.94786	0.999958	-0.333926	2.67813	0.954542	0.266265	4.59036	0.848451	0	0	0	0	0	0	0	0	0_0_0_0_0_0_0_0	0_0_0_0_0_0_0_0	0	0
OG15829	AT4G38370	Thhalv10004876m.g	Si-c226137-00020	Sp7g37400	LRC	0.86711	1.73494	0.868015	-0.435223	4.816	0.999958							0	0	0	0					0_0_0_0_0_0_0_0		0
OG15831	AT5G30510	Thhalv10004302m.g	Si-s688-01350	Sp2g19940	LRC	-0.196602	3.35268	0.99993	-0.0295816	3.9143	0.999958	-0.874542	2.59635	0.797959	0.227691	3.36132	0.909099	0	0	0	0	0	0	0	0	0_0_0_0_0_0_0_0	0_0_0_0_0_0_0_0	0	0
OG15832	AT5G49610	Thhalv10004464m.g	Si-s688-01370	Sp2g19920	LRC				-0.040293	2.48922	0.999958	0.155119	2.77228	0.972444	0.479831	2.55617	0.693743			0	0	0	0	0	0	0_0_0_0_0_0_0_0		0
OG15833	AT5G49600	Thhalv10005030m.g	Si-s688-01380	Sp2g19910	LRC							1.8305	-0.284615	0.596638	2.32049	2.03123	0.0106534					0	0	0	0	0_0_0_0_0_0_0_0		0
OG15834	AT5G49580	Thhalv10003750m.g	Si-s688-01390	Sp2g19900	LRC	-0.00391439	2.01571	0.99993	0.224133	4.03225	0.999958	0.720007	4.61016	0.728046	-0.238292	3.93491	0.867207	0	0	0	0	0	0	0	0	0_0_0_0_0_0_0_0	0_0_0_0_0_0_0_0	0	0
OG15835	AT5G49570	Thhalv10003714m.g	Si-s688-01400	Sp2g19870	LRC	0.132314	4.34842	0.99993	0.175355	4.96846	0.999958	0.496218	3.67048	0.881422	-0.198674	3.45172	0.901421	0	0	0	0	0	0	0	0	0_0_0_0_0_0_0_0	0_0_0_0_0_0_0_0	0	0
OG15836	AT5G49550	Thhalv10005135m.g	Si-s688-01410	Sp2g19860	LRC	0.270189	3.51089	0.99993	-0.223573	4.6552	0.999958	-0.494059	3.36081	0.894324				0	0	0	0	0	0			0_0_0_0_0_0_0_0		0
OG15837	AT5G49540	Thhalv10005160m.g	Si-s688-01420	Sp2g19850	LRC	-0.076294	5.50127	0.99993	-0.177376	6.69914	0.999958	-0.307859	7.174	0.945156	-0.0222825	6.48568	0.99177	0	0	0	0	0	0	0	0	0_0_0_0_0_0_0_0	0_0_0_0_0_0_0_0	0	0
OG15838	AT5G49530	Thhalv10003751m.g	Si-s688-01430	Sp2g19840	LRC	0.185929	3.57107	0.99993	-0.108403	2.20896	0.999958	-0.72386	1.01089	0.923371	0.315896	2.51687	0.878322	0	0	0	0	0	0	0	0	0_0_0_0_0_0_0_0	0_0_0_0_0_0_0_0	0	0
OG15840	AT5G49520	Thhalv10004295m.g	Si-s688-01440	SpUn0021_0030	LRC	-0.167639	5.56388	0.99993	-0.163224	5.14233	0.999958	-0.299723	2.35057	0.969249				0	0	0	0	0	0			0_0_0_0_0_0_0_0		0
OG15841	AT5G49510	Thhalv10004957m.g	Si-s688-01450	SpUn0021_0040	LRC	0.418783	5.48914	0.999021	-0.327028	7.11787	0.999958	-0.546668	5.54241	0.887738				0	0	0	0	0	0			0_0_0_0_0_0_0_0		0
OG15844	AT5G49460	Thhalv10003846m.g	Si-s688-01490	SpUn0021_0070	LRC	-0.572974	7.9475	0.920611	-0.056271	5.98367	0.999958	-0.0794809	5.64757	0.985514				0	0	0	0	0	0			0_0_0_0_0_0_0_0		0
OG15845	AT5G49450	Thhalv10005532m.g	Si-s688-01480	SpUn0021_0080	LRC				-0.235284	7.69292	0.999958	0.109736	10.4089	0.983234						0	0	0	0			0_0_0_0_0_0_0_0		0
OG15846	AT5G49430	Thhalv10003509m.g	Si-s688-01500	SpUn0021_0090	LRC	-0.818467	2.3647	0.906538	-0.130952	2.26404	0.999958	0.54467	3.29125	0.873139				0	0	0	0	0	0			0_0_0_0_0_0_0_0		0
OG15847	AT5G49410	Thhalv10005097m.g	Si-c209807-00010	SpUn0021_0100	LRC				-0.0446752	2.92925	0.999958	-2.3908	0.242237	0.374641						0	0	0	0			0_0_0_0_0_0_0_0		0
OG15848	AT5G49400	Thhalv10004753m.g	Si-c209807-00020	SpUn0021_0110	LRC	0.30291	5.0798	0.99993	0.323705	5.79997	0.999958	-0.0740027	5.14604	0.985971				0	0	0	0	0	0			0_0_0_0_0_0_0_0		0
OG15850	AT5G49360	Thhalv10003681m.g	Si-s688-01520	Sp2g19710	LRC							-0.362966	0.881019	0.965278	-1.42709	2.40938	0.104906					0	0	0	0	0_0_0_0_0_0_0_0		0
OG15851	AT5G49350	Thhalv10004800m.g	Si-s688-01530	Sp2g19700	LRC																					0_0_0_0_0_0_0_0		0
OG15852	AT5G49340	Thhalv10005359m.g	Si-s688-01540	Sp2g19690	LRC																					0_0_0_0_0_0_0_0		0
OG15854	AT5G49320	Thhalv10005363m.g	Si-s688-01560	Sp2g19670	LRC																					0_0_0_0_0_0_0_0		0
OG15856	AT5G49300	Thhalv10005103m.g	Si-s688-01580	Sp2g19650	LRC				-1.18966	2.98544	0.315921	-0.120984	6.05559	0.979114	-0.0584388	4.22713	0.982537			0	0	0	0	0	0	0_0_0_0_0_0_0_0		0
OG15858	AT5G49270	Thhalv10003778m.g	Si-s688-01590	Sp2g19630	LRC																					0_0_0_0_0_0_0_0		0
OG15860	AT5G49220	Thhalv10004298m.g	Si-s688-01630	Sp2g19600	LRC	-0.115378	2.9875	0.99993	-0.177598	3.34673	0.999958	-0.271807	3.32269	0.957907	-0.211543	3.10945	0.908289	0	0	0	0	0	0	0	0	0_0_0_0_0_0_0_0	0_0_0_0_0_0_0_0	0	0
OG15861	AT5G49215	Thhalv10004215m.g	Si-s688-01640	Sp2g19590	LRC				-0.184498	1.72431	0.999958	-0.315333	1.35639	0.962545	-0.596381	1.18254	0.700142			0	0	0	0	0	0	0_0_0_0_0_0_0_0		0
OG15862	AT5G49210	Thhalv10004918m.g	Si-s688-01650	Sp2g19580	LRC	0.79073	5.03456	0.780474	-0.121259	5.88411	0.999958	-1.0251	5.53555	0.600951	0.0871511	5.75516	0.965855	0	0	0	0	0	0	0	0	0_0_0_0_0_0_0_0	0_0_0_0_0_0_0_0	0	0
OG15864	AT5G49190	Thhalv10003667m.g	Si-s688-01660	Sp2g19540	LRC				0.428035	-0.196822	0.999958									0	0					0_0_0_0_0_0_0_0		0
OG15865	AT5G49170	Thhalv10004959m.g	Si-s688-01680	Sp2g19520	LRC	-1.56662	1.74862	0.280341	-1.25863	1.6895	0.405483	-0.128165	6.80268	0.978383	-0.74635	0.647617	0.647925	0	0	0	0	0	0	0	0	0_0_0_0_0_0_0_0	0_0_0_0_0_0_0_0	0	0
OG15866	AT5G49160	Thhalv10003514m.g	Si-s1509-00190	Sp4g01970	LRC	-0.0194032	3.24979	0.99993	-0.0320939	3.52528	0.999958	-0.0114818	4.57737	0.998681	0.0221455	2.42641	0.99444	0	0	0	0	0	0	0	0	0_0_0_0_0_0_0_0	0_0_0_0_0_0_0_0	0	0
OG15867	AT5G49150	Thhalv10005444m.g	Si-s688-01700	Sp2g19500	LRC																					0_0_0_0_0_0_0_0		0
OG15868	AT5G49130	Thhalv10004047m.g	Si-s688-01710	Sp2g19480	LRC				0.43966	-0.325365	0.999958									0	0					0_0_0_0_0_0_0_0		0
OG15869	AT5G49120	Thhalv10005101m.g	Si-s688-01720	Sp2g19470	LRC	0.367318	2.07389	0.99993	-0.538453	2.03354	0.999958	-1.35998	0.72718	0.622132	0.515184	2.15606	0.858601	0	0	0	0	0	0	0	0	0_0_0_0_0_0_0_0	0_0_0_0_0_0_0_0	0	0
OG15870	AT5G49110	Thhalv10003518m.g	Si-s688-01730	Sp2g19460	LRC				0.627123	0.738406	0.999958	0.0967198	0.613615	0.98963						0	0	0	0			0_0_0_0_0_0_0_0		0
OG15871	AT5G49100	Thhalv10004314m.g	Si-s688-01740	Sp2g19450	LRC	0.16624	3.73271	0.99993	-0.608886	4.13647	0.999958	-0.394386	3.47479	0.945156	-0.0862263	4.09404	0.965335	0	0	0	0	0	0	0	0	0_0_0_0_0_0_0_0	0_0_0_0_0_0_0_0	0	0
OG15873	AT5G49060	Thhalv10004478m.g	Si-s688-01760	Sp2g19430	LRC	-0.264655	1.88056	0.99993	0.419413	0.355588	0.999958	-0.23944	-0.0267976	0.974017	0.635314	2.64058	0.542842	0	0	0	0	0	0	0	0	0_0_0_0_0_0_0_0	0_0_0_0_0_0_0_0	0	0
OG15875	AT5G49030	Thhalv10003524m.g	Si-s688-01780	Sp2g19410	LRC	0.896109	2.91685	0.785901	0.280871	4.05492	0.999958	-0.564532	2.7726	0.890227	-0.0238706	4.02727	0.993092	0	0	0	0	0	0	0	0	0_0_0_0_0_0_0_0	0_0_0_0_0_0_0_0	0	0
OG15876	AT5G49020	Thhalv10003986m.g	Si-s688-01790	Sp2g19400	LRC	0.834321	2.8876	0.901499	-0.491308	3.73986	0.999958	-0.510041	4.14055	0.904427	-0.143252	4.32705	0.935089	0	0	0	0	0	0	0	0	0_0_0_0_0_0_0_0	0_0_0_0_0_0_0_0	0	0
OG15878	AT5G49010	Thhalv10004892m.g	Si-s688-01820	Sp2g19380	LRC	-0.217299	3.24474	0.99993	0.00255044	1.90073	0.999958	-0.725437	3.21304	0.837748	-0.499833	2.49635	0.716744	0	0	0	0	0	0	0	0	0_0_0_0_0_0_0_0	0_0_0_0_0_0_0_0	0	0
OG15880	AT5G48970	Thhalv10004544m.g	Si-s688-01840	Sp2g19360	LRC	0.432743	3.4835	0.983838	0.29073	3.9092	0.999958	0.429488	3.57636	0.904427	0.558348	4.06426	0.524697	0	0	0	0	0	0	0	0	0_0_0_0_0_0_0_0	0_0_0_0_0_0_0_0	0	0
OG15882	AT5G48960	Thhalv10003802m.g	Si-s688-01860	Sp2g19340	LRC	0.354149	2.17133	0.99993	0.067778	3.41075	0.999958	-0.795038	2.34177	0.846608	-0.306298	3.30261	0.833734	0	0	0	0	0	0	0	0	0_0_0_0_0_0_0_0	0_0_0_0_0_0_0_0	0	0
OG15883	AT5G48950	Thhalv10005061m.g	Si-s688-01870	Sp2g19330	LRC				-0.229639	3.26865	0.999958	-1.32416	1.74654	0.534066	-0.0477728	6.04495	0.982446			0	0	0	0	0	0	0_0_0_0_0_0_0_0		0
OG15885	AT2G05120	Thhalv10003521m.g	Si-c216563-00010	Sp3g23610	LRC	0.752063	1.80889	0.942947	-0.265252	2.26847	0.999958	-1.47751	1.68559	0.461806	-0.430003	2.85094	0.79638	0	0	0	0	0	0	0	0	0_0_0_0_0_0_0_0	0_0_0_0_0_0_0_0	0	0
OG15887	AT5G48790	Thhalv10004626m.g	Si-s688-02010	Sp2g19180	LRC	0.550431	1.33132	0.99993	-1.09437	0.156992	0.994962	-1.95166	1.86398	0.463466	-1.35711	1.6809	0.223858	0	0	0	0	0	0	0	0	0_0_0_0_0_0_0_0	0_0_0_0_0_0_0_0	0	0
OG15888	AT5G48810	Thhalv10005107m.g	Si-s688-02000	Sp2g19190	LRC	-0.360732	7.40073	0.997219	-0.410412	6.98381	0.999958	-0.497197	8.26051	0.904427	-0.117108	7.00917	0.942717	0	0	0	0	0	0	0	0	0_0_0_0_0_0_0_0	0_0_0_0_0_0_0_0	0	0
OG15890	AT5G48820	Thhalv10004871m.g	Si-s688-01980	Sp2g19210	LRC	-0.0216058	2.00499	0.99993	-0.0350156	3.19953	0.999958	-0.417787	4.16834	0.923558	-0.611501	5.30347	0.466417	0	0	0	0	0	0	0	0	0_0_0_0_0_0_0_0	0_0_0_0_0_0_0_0	0	0
OG15891	AT5G48830	Thhalv10004024m.g	Si-s688-01970	Sp2g19230	LRC				0.230874	3.32503	0.999958	-0.135784	1.74562	0.982014	-0.189446	2.85039	0.923948			0	0	0	0	0	0	0_0_0_0_0_0_0_0		0
OG15892	AT5G48840	Thhalv10004618m.g	Si-s688-01960	Sp2g19240	LRC				0.111003	2.09541	0.999958	0.056819	1.08947	0.994996	-0.266068	1.76867	0.89645			0	0	0	0	0	0	0_0_0_0_0_0_0_0		0
OG15893	AT5G48850	Thhalv10004656m.g	Si-s688-01950	Sp2g19250	LRC	1.92248	3.36429	0.634422	0.148718	2.74464	0.999958	0.888774	3.72626	0.928579	-0.626251	5.63749	0.765747	0	0	0	0	0	0	0	0	0_0_0_0_0_0_0_0	0_0_0_0_0_0_0_0	0	0
OG15894	AT5G48870	Thhalv10005202m.g	Si-s688-01940	Sp2g19260	LRC	0.262979	5.1883	0.99993	-0.40752	6.55951	0.999958	-0.407215	6.67009	0.927917	-0.325769	6.69965	0.776716	0	0	0	0	0	0	0	0	0_0_0_0_0_0_0_0	0_0_0_0_0_0_0_0	0	0
OG15895	AT5G48880	Thhalv10004174m.g	Si-s688-01930	Sp2g19270	LRC				-0.55444	1.87482	0.999958	-0.10984	1.86665	0.985298	-0.720452	2.50378	0.527811			0	0	0	0	0	0	0_0_0_0_0_0_0_0		0
OG15896	AT5G48890	Thhalv10005585m.g	Si-s688-01920	Sp2g19280	LRC																					0_0_0_0_0_0_0_0		0
OG15899	AT5G48730	Thhalv10004021m.g	Si-s688-02050	Sp2g19140	LRC				0.732832	1.38696	0.999958	0.0214197	2.21738	0.998681	-0.0143087	3.73164	0.994628			0	0	0	0	0	0	0_0_0_0_0_0_0_0		0
OG15900	AT5G48720	Thhalv10004684m.g	Si-s688-02060	Sp2g19130	LRC	0.125579	3.01745	0.99993	-0.55352	3.02296	0.999958	-0.79534	5.51169	0.645381	-0.443438	4.47564	0.572817	0	0	0	0	0	0	0	0	0_0_0_0_0_0_0_0	0_0_0_0_0_0_0_0	0	0
OG15902	AT5G48690	Thhalv10004673m.g	Si-s688-02080	Sp2g19100	LRC										-1.77509	0.565023	0.278099							0	0	0_0_0_0_0_0_0_0		0
OG15904	AT5G48660	Thhalv10004894m.g	Si-s688-02100	Sp2g19080	LRC				-0.420926	2.21543	0.999958	-0.837811	2.26799	0.826966	-0.394154	1.99922	0.818864			0	0	0	0	0	0	0_0_0_0_0_0_0_0		0
OG15905	AT5G48657	Thhalv10004864m.g	Si-s688-02110	Sp2g19070	LRC	-0.353711	6.68295	0.99993	0.0764679	4.08115	0.999958	0.637404	5.06077	0.786504	0.0874523	5.12714	0.965335	0	0	0	0	0	0	0	0	0_0_0_0_0_0_0_0	0_0_0_0_0_0_0_0	0	0
OG15906	AT5G48655	Thhalv10004921m.g	Si-s688-02120	Sp2g19060	LRC	-0.339763	7.20728	0.99993	0.100173	7.3967	0.999958	-0.0710534	6.91976	0.988135	0.436557	6.54411	0.606847	0	0	0	0	0	0	0	0	0_0_0_0_0_0_0_0	0_0_0_0_0_0_0_0	0	0
OG15908	AT5G48650	Thhalv10004460m.g	Si-s688-02140	Sp2g19030	LRC	-0.338177	1.91833	0.99993							0.18863	1.1549	0.965335	0	0					0	0	0_0_0_0_0_0_0_0		0
OG15909	AT5G48640	Thhalv10004814m.g	Si-s688-02150	Sp2g19020	LRC	0.989488	2.89878	0.702782	0.212793	4.96638	0.999958	0.181227	3.57546	0.965278	-0.0324868	4.75799	0.986168	0	0	0	0	0	0	0	0	0_0_0_0_0_0_0_0	0_0_0_0_0_0_0_0	0	0
OG15910	AT5G48630	Thhalv10004803m.g	Si-s688-02160	Sp2g19010	LRC	-0.113689	1.88226	0.99993	-0.0173163	3.76668	0.999958	-0.381335	1.75217	0.946581	0.0132795	2.57081	0.995959	0	0	0	0	0	0	0	0	0_0_0_0_0_0_0_0	0_0_0_0_0_0_0_0	0	0
OG15912	AT5G48610	Thhalv10004154m.g	Si-s688-02200	Sp2g18960	LRC	-0.148776	3.98267	0.99993	0.0764921	3.61247	0.999958	-0.0615068	5.70977	0.989714	0.406702	5.42702	0.756614	0	0	0	0	0	0	0	0	0_0_0_0_0_0_0_0	0_0_0_0_0_0_0_0	0	0
OG15913	AT5G48590	Thhalv10004513m.g	Si-s688-02210	Sp2g18950	LRC	0.188055	1.75992	0.99993	-0.0186901	2.4981	0.999958	-0.472405	2.57239	0.923417	-0.229126	2.81868	0.90825	0	0	0	0	0	0	0	0	0_0_0_0_0_0_0_0	0_0_0_0_0_0_0_0	0	0
OG15914	AT5G48580	Thhalv10005016m.g	Si-s688-02220	Sp2g18940	LRC	-0.222732	6.50278	0.99993	-0.353414	6.91971	0.999958	-0.819619	7.09477	0.718002				0	0	0	0	0	0			0_0_0_0_0_0_0_0		0
OG15915	AT5G48570	Thhalv10003906m.g	Si-s688-02230	Sp2g18930	LRC	0.234211	4.8165	0.99993	2.10256	5.57751	0.00507302	1.30051	6.47788	0.360146	0.835078	7.37308	0.35054	0	0	1	0	0	0	0	0	0_0_1_0_0_0_0_0	0_0_1_0_0_0_0_0	1	1
OG15918	AT5G48545	Thhalv10005043m.g	Si-s688-02260	Sp2g18910	LRC	0.634162	2.49659	0.929299	0.143835	0.246961	0.999958	0.0410933	3.39424	0.996472	-0.590497	4.21815	0.425118	0	0	0	0	0	0	0	0	0_0_0_0_0_0_0_0	0_0_0_0_0_0_0_0	0	0
OG15919	AT5G48540	Thhalv10005717m.g	Si-s688-02270	Sp2g18900	LRC	-0.691888	6.8285	0.786511	0.495534	9.15384	0.999958	-0.00931905	9.96678	0.998681	-0.727914	8.18224	0.545675	0	0	0	0	0	0	0	0	0_0_0_0_0_0_0_0	0_0_0_0_0_0_0_0	0	0
OG15920	AT3G07440	Thhalv10004862m.g	Si-s688-02280	Sp2g18890	LRC	0.180123	2.94942	0.99993	-0.118276	3.95518	0.999958	-0.913173	3.56641	0.740873	-0.964141	1.84508	0.365409	0	0	0	0	0	0	0	0	0_0_0_0_0_0_0_0	0_0_0_0_0_0_0_0	0	0
OG15921	AT5G48520	Thhalv10003836m.g	Si-s688-02290	Sp2g18880	LRC	0.072014	2.61679	0.99993	-0.027239	3.60286	0.999958	0.365391	3.7566	0.923417	-0.231207	3.48321	0.874683	0	0	0	0	0	0	0	0	0_0_0_0_0_0_0_0	0_0_0_0_0_0_0_0	0	0
OG15922	AT5G48500	Thhalv10005044m.g	Si-s688-02300	Sp2g18870	LRC	-0.17701	3.7095	0.99993	-1.00591	5.60727	0.436274	-0.633756	5.23672	0.883263	-1.00836	4.67527	0.0321693	0	0	0	0	0	0	0	0	0_0_0_0_0_0_0_0	0_0_0_0_0_0_0_0	0	0
OG15924	AT5G48480	Thhalv10005050m.g	Si-s688-02320	Sp2g18850	LRC	1.05784	2.42988	0.60471	-0.690043	6.38852	0.999958	-1.02552	7.01232	0.567344	-0.112216	7.02938	0.958686	0	0	0	0	0	0	0	0	0_0_0_0_0_0_0_0	0_0_0_0_0_0_0_0	0	0
OG15925	AT5G48470	Thhalv10004357m.g	Si-s688-02330	Sp2g18840	LRC	0.127436	1.03243	0.99993	0.059137	2.28649	0.999958	-2.59283	0.188782	0.262233	-0.609597	1.79021	0.687596	0	0	0	0	0	0	0	0	0_0_0_0_0_0_0_0	0_0_0_0_0_0_0_0	0	0
OG15926	AT5G48460	Thhalv10003785m.g	Si-s688-02340	Sp2g18830	LRC	-1.42666	2.10867	0.445943	0.13908	2.11452	0.999958	-0.325505	2.34112	0.946657	-0.283947	0.702135	0.919901	0	0	0	0	0	0	0	0	0_0_0_0_0_0_0_0	0_0_0_0_0_0_0_0	0	0
OG15929	AT5G48440	Thhalv10004189m.g	Si-s688-02370	Sp2g18790	LRC	-0.630117	3.27794	0.899521	-0.174735	3.97567	0.999958	-0.132948	3.70256	0.972703	-0.213795	3.9013	0.869744	0	0	0	0	0	0	0	0	0_0_0_0_0_0_0_0	0_0_0_0_0_0_0_0	0	0
OG15930	AT5G48430	Thhalv10004331m.g	Si-s688-02380	Sp2g18780	LRC	-3.19743	3.72999	9.20418e-05	-1.06676	4.06978	0.999958				-1.39983	6.7783	0.3595	0	1	0	0			0	0	0_1_0_0_0_0_0_0		1
OG15931	AT3G01880	Thhalv10005422m.g	Si-s688-02390	Sp2g18770	LRC																					0_0_0_0_0_0_0_0		0
OG15932	AT5G48400	Thhalv10003642m.g	Si-s688-02400	Sp2g18760	LRC				-0.397029	1.27087	0.999958	0.317221	-0.891495	0.969782	-0.0321648	2.17564	0.992542			0	0	0	0	0	0	0_0_0_0_0_0_0_0		0
OG15933	AT5G48390	Thhalv10005371m.g	Si-s688-02410	Sp2g18750	LRC	-0.976576	1.14556	0.961405	-0.216642	1.86451	0.999958	0.0332944	1.66717	0.997709	-0.550998	2.13571	0.662785	0	0	0	0	0	0	0	0	0_0_0_0_0_0_0_0	0_0_0_0_0_0_0_0	0	0
OG15934	AT5G48385	Thhalv10003930m.g	Si-s688-02420	Sp2g18740	LRC	0.186951	4.79288	0.99993	0.232161	5.40447	0.999958	0.459815	5.70596	0.88128	-0.0213013	6.05197	0.992143	0	0	0	0	0	0	0	0	0_0_0_0_0_0_0_0	0_0_0_0_0_0_0_0	0	0
OG15935	AT5G48380	Thhalv10003825m.g	Si-s688-02430	Sp2g18730	LRC	-0.0154927	3.73711	0.99993	-0.0562425	5.00213	0.999958	0.480515	4.70985	0.881542	-1.00236	3.85746	0.148645	0	0	0	0	0	0	0	0	0_0_0_0_0_0_0_0	0_0_0_0_0_0_0_0	0	0
OG15936	AT5G48370	Thhalv10004228m.g	Si-s688-02440	Sp2g18720	LRC	-0.0209931	3.38408	0.99993	0.440556	2.31915	0.999958	1.06971	2.82021	0.624734	0.794101	2.15209	0.46162	0	0	0	0	0	0	0	0	0_0_0_0_0_0_0_0	0_0_0_0_0_0_0_0	0	0
OG15937	AT5G48360	Thhalv10003660m.g	Si-s688-02450	Sp2g18710	LRC	0.843539	1.54675	0.975951	-0.020279	2.3282	0.999958				-0.735856	2.40005	0.547432	0	0	0	0			0	0	0_0_0_0_0_0_0_0		0
OG15938	AT5G48340	Thhalv10003907m.g	Si-s688-02460	Sp2g18700	LRC	0.422991	2.21892	0.99993	0.263005	2.94133	0.999958	0.307246	1.20184	0.963276	-0.0847035	1.30206	0.97623	0	0	0	0	0	0	0	0	0_0_0_0_0_0_0_0	0_0_0_0_0_0_0_0	0	0
OG15940	AT5G48310	Thhalv10003546m.g	Si-s688-02480	Sp2g18680	LRC	-0.933558	2.79123	0.716342	-0.425897	3.22377	0.999958	-0.13421	3.17228	0.976206	-0.147417	2.51846	0.965097	0	0	0	0	0	0	0	0	0_0_0_0_0_0_0_0	0_0_0_0_0_0_0_0	0	0
OG15941	AT5G03780	Thhalv10004420m.g	Si-s688-02490	Sp2g18670	LRC				-0.710692	-0.318412	0.999958	-0.251007	0.744851	0.9701	-0.0980379	1.52488	0.973965			0	0	0	0	0	0	0_0_0_0_0_0_0_0		0
OG15942	AT5G48300	Thhalv10003993m.g	Si-s688-02500	Sp2g18660	LRC	-0.339645	4.58062	0.997219	-0.209226	3.97502	0.999958	0.0274966	6.76373	0.997789	0.0209669	4.26285	0.992542	0	0	0	0	0	0	0	0	0_0_0_0_0_0_0_0	0_0_0_0_0_0_0_0	0	0
OG15944	AT5G48270	Thhalv10005686m.g	Si-s688-02520	Sp2g18630	LRC				2.1952	-0.0853974	0.0528843									0	0					0_0_0_0_0_0_0_0		0
OG15945	AT5G48250	Thhalv10004423m.g	Si-s688-02530	Sp2g18620	LRC	0.0127217	3.86523	0.99993	0.300125	3.94189	0.999958	0.232945	4.13172	0.952423	-0.0568024	4.75339	0.978411	0	0	0	0	0	0	0	0	0_0_0_0_0_0_0_0	0_0_0_0_0_0_0_0	0	0
OG15946	AT5G48240	Thhalv10004636m.g	Si-s688-02540	Sp2g18610	LRC	0.174274	4.35127	0.99993	-0.131837	6.15061	0.999958	-2.1763	3.06783	0.233919	-0.233874	4.08385	0.891215	0	0	0	0	0	0	0	0	0_0_0_0_0_0_0_0	0_0_0_0_0_0_0_0	0	0
OG15947	AT5G48230	Thhalv10004340m.g	Si-s688-02550	Sp2g18600	LRC	-0.110862	7.13544	0.99993	-0.1617	6.59698	0.999958	-0.0854247	7.91132	0.985514	-0.276934	6.17218	0.81807	0	0	0	0	0	0	0	0	0_0_0_0_0_0_0_0	0_0_0_0_0_0_0_0	0	0
OG15948	AT5G48220	Thhalv10004384m.g	Si-s688-02560	Sp2g18590	LRC				0.049871	2.66137	0.999958				0.22471	1.9086	0.919901			0	0			0	0	0_0_0_0_0_0_0_0		0
OG15950	AT5G48180	Thhalv10004595m.g	Si-s688-02580	Sp2g18580	LRC	0.193951	11.9195	0.99993	0.0247283	11.0331	0.999958	0.727327	9.73648	0.912383	1.07876	10.2839	0.0811923	0	0	0	0	0	0	0	0	0_0_0_0_0_0_0_0	0_0_0_0_0_0_0_0	0	0
OG15952	AT5G48160	Thhalv10003897m.g	Si-s688-02590	Sp2g18560	LRC	-0.00242279	6.06975	0.99993	0.0959507	5.00916	0.999958	0.423326	5.00573	0.887738	0.0949685	6.52499	0.95542	0	0	0	0	0	0	0	0	0_0_0_0_0_0_0_0	0_0_0_0_0_0_0_0	0	0
OG15953	AT5G48150	Thhalv10004053m.g	Si-s688-02600	Sp2g18550	LRC	0.688661	3.97046	0.869595	0.233504	3.04721	0.999958	1.03882	4.74143	0.376992	0.309703	3.54171	0.810316	0	0	0	0	0	0	0	0	0_0_0_0_0_0_0_0	0_0_0_0_0_0_0_0	0	0
OG15955	AT5G48120	Thhalv10003552m.g	Si-s688-02630	Sp2g18530	LRC	0.649403	3.05665	0.920144	0.167107	2.09151	0.999958	-1.2721	1.54923	0.666007	-0.506319	1.05857	0.771903	0	0	0	0	0	0	0	0	0_0_0_0_0_0_0_0	0_0_0_0_0_0_0_0	0	0
OG15956	AT5G48100	Thhalv10003921m.g	Si-s688-02640	Sp2g18520	LRC	0.23055	2.5758	0.99993										0	0							0_0_0_0_0_0_0_0		0
OG15957	AT5G48090	Thhalv10003648m.g	Si-s688-02660	Sp2g18510	LRC																					0_0_0_0_0_0_0_0		0
OG15959	AT5G48040	Thhalv10005600m.g	Si-s688-02690	Sp2g18490	LRC																					0_0_0_0_0_0_0_0		0
OG15960	AT5G48030	Thhalv10004199m.g	Si-s688-02700	Sp2g18480	LRC	1.17661	2.7288	0.844462	-0.142895	4.32573	0.999958	-1.97486	2.51115	0.358078	-0.213615	3.61883	0.936908	0	0	0	0	0	0	0	0	0_0_0_0_0_0_0_0	0_0_0_0_0_0_0_0	0	0
OG15961	AT5G48020	Thhalv10004473m.g	Si-s688-02710	Sp2g18470	LRC	-0.0705348	4.53968	0.99993	0.117573	4.81249	0.999958	-0.155262	5.12959	0.969885	0.209083	3.85297	0.876409	0	0	0	0	0	0	0	0	0_0_0_0_0_0_0_0	0_0_0_0_0_0_0_0	0	0
OG15962	AT5G47970	Thhalv10004383m.g	Si-s688-02730	Sp2g18450	LRC	0.467491	2.02884	0.99993	-0.102182	3.11671	0.999958	-0.270879	2.23812	0.958714	0.737697	4.7802	0.227672	0	0	0	0	0	0	0	0	0_0_0_0_0_0_0_0	0_0_0_0_0_0_0_0	0	0
OG15963	AT5G47940	Thhalv10003674m.g	Si-s688-02740	Sp2g18440	LRC	0.834248	2.03153	0.928553	0.209603	1.81674	0.999958	0.774518	1.58056	0.850086	0.0667686	1.82954	0.980626	0	0	0	0	0	0	0	0	0_0_0_0_0_0_0_0	0_0_0_0_0_0_0_0	0	0
OG15964	AT5G47920	Thhalv10005412m.g	Si-s688-02760	Sp2g18420	LRC				-0.770954	1.05074	0.999958	0.33238	-0.298609	0.968335	-1.12935	0.201738	0.474863			0	0	0	0	0	0	0_0_0_0_0_0_0_0		0
OG15965	AT5G47910	Thhalv10003619m.g	Si-s688-02770	Sp2g18410	LRC	-0.557801	3.33272	0.936557	0.138301	6.77071	0.999958	0.482774	2.18222	0.940364	-0.0415848	6.16474	0.985514	0	0	0	0	0	0	0	0	0_0_0_0_0_0_0_0	0_0_0_0_0_0_0_0	0	0
OG15966	AT5G47900	Thhalv10004241m.g	Si-s688-02780	Sp2g18400	LRC				-0.306487	3.47711	0.999958									0	0					0_0_0_0_0_0_0_0		0
OG15967	AT5G47890	Thhalv10005189m.g	Si-s688-02790	Sp2g18390	LRC	-0.0947873	7.92316	0.99993	-0.133878	7.9902	0.999958	-0.408856	8.75565	0.923558	-0.108892	8.28381	0.948797	0	0	0	0	0	0	0	0	0_0_0_0_0_0_0_0	0_0_0_0_0_0_0_0	0	0
OG15968	AT5G47880	Thhalv10004173m.g	Si-s688-02800	Sp2g18380	LRC	-0.0274661	6.29055	0.99993	0.398005	5.91129	0.999958	0.566866	6.93402	0.879872	0.750377	6.60648	0.334312	0	0	0	0	0	0	0	0	0_0_0_0_0_0_0_0	0_0_0_0_0_0_0_0	0	0
OG15969	AT5G47870	Thhalv10004932m.g	Si-s688-02810	Sp2g18370	LRC	-0.38126	2.27092	0.99993	-0.310591	2.99674	0.999958	0.042422	3.25468	0.996472	0.14407	5.07292	0.935089	0	0	0	0	0	0	0	0	0_0_0_0_0_0_0_0	0_0_0_0_0_0_0_0	0	0
OG15970	AT5G47860	Thhalv10004270m.g	Si-s688-02820	Sp2g18360	LRC	-0.273567	4.89712	0.99993	0.595224	3.72652	0.987203	0.423122	3.33695	0.923371	0.537626	3.25233	0.572198	0	0	0	0	0	0	0	0	0_0_0_0_0_0_0_0	0_0_0_0_0_0_0_0	0	0
OG15972	AT5G47840	Thhalv10004711m.g	Si-s688-02840	Sp2g18340	LRC	-0.21189	3.85285	0.99993	-0.06571	4.20646	0.999958	-0.416376	3.90566	0.904427	0.106918	5.11475	0.945683	0	0	0	0	0	0	0	0	0_0_0_0_0_0_0_0	0_0_0_0_0_0_0_0	0	0
OG15973	AT5G47830	Thhalv10005720m.g	Si-s688-02850	Sp2g18330	LRC	0.621879	4.47535	0.851234	0.302402	5.84139	0.999958	0.515355	5.37534	0.874132	0.181539	3.68805	0.914222	0	0	0	0	0	0	0	0	0_0_0_0_0_0_0_0	0_0_0_0_0_0_0_0	0	0
OG15974	AT5G47820	Thhalv10003573m.g	Si-s688-02860	Sp2g18320	LRC	-0.893107	3.95375	0.565739	-0.214698	3.86798	0.999958	0.695175	5.42302	0.821706	-0.285869	4.36423	0.783356	0	0	0	0	0	0	0	0	0_0_0_0_0_0_0_0	0_0_0_0_0_0_0_0	0	0
OG15975	AT3G32940	Thhalv10003817m.g	Si-s688-02870	Sp2g18310	LRC	0.768951	1.21791	0.945529	-0.173081	1.85622	0.999958	-0.125791	1.93323	0.984146	-0.320348	1.46386	0.878322	0	0	0	0	0	0	0	0	0_0_0_0_0_0_0_0	0_0_0_0_0_0_0_0	0	0
OG15976	AT3G32930	Thhalv10004835m.g	Si-s688-02880	Sp2g18300	LRC	0.664397	2.61998	0.933796	-0.247459	4.03645	0.999958	-0.382764	3.76824	0.923371	-0.678011	2.43276	0.522367	0	0	0	0	0	0	0	0	0_0_0_0_0_0_0_0	0_0_0_0_0_0_0_0	0	0
OG15977	AT5G20140	Thhalv10004416m.g	Si-s688-02890	Sp2g18290	LRC				0.13735	1.956	0.999958									0	0					0_0_0_0_0_0_0_0		0
OG15979	AT3G30841	Thhalv10004074m.g	Si-s688-02920	Sp2g18250	LRC	-0.105125	1.47557	0.99993	0.0894377	3.34519	0.999958	0.136549	3.62446	0.972444	0.49837	2.82466	0.647471	0	0	0	0	0	0	0	0	0_0_0_0_0_0_0_0	0_0_0_0_0_0_0_0	0	0
OG15980	AT3G30775	Thhalv10004065m.g	Si-s688-02930	Sp2g18240	LRC	-0.501537	9.74842	0.992425	-0.861521	8.27438	0.661688	0.932066	10.8106	0.739156	0.605737	11.0763	0.535874	0	0	0	0	0	0	0	0	0_0_0_0_0_0_0_0	0_0_0_0_0_0_0_0	0	0
OG15981	AT3G30725	Thhalv10005496m.g	Si-s688-02940	Sp2g18220	LRC																					0_0_0_0_0_0_0_0		0
OG15983	AT3G30530	Thhalv10005423m.g	Si-s688-02950	Sp2g18200	LRC																					0_0_0_0_0_0_0_0		0
OG15984	AT3G30460	Thhalv10005099m.g	Si-s688-02960	Sp2g18190	LRC				-0.588787	5.96304	0.941122									0	0					0_0_0_0_0_0_0_0		0
OG15985	AT3G30390	Thhalv10004179m.g	Si-s688-02970	Sp2g18180	LRC	0.381248	6.98793	0.99993	0.100871	5.68202	0.999958	0.721108	5.02758	0.776731	0.481919	5.58178	0.546958	0	0	0	0	0	0	0	0	0_0_0_0_0_0_0_0	0_0_0_0_0_0_0_0	0	0
OG15986	AT3G30380	Thhalv10004404m.g	Si-s688-02980	Sp2g18170	LRC	0.0250369	3.45102	0.99993	-0.107705	4.08246	0.999958	-0.122834	4.48266	0.974467	0.092027	3.98098	0.962634	0	0	0	0	0	0	0	0	0_0_0_0_0_0_0_0	0_0_0_0_0_0_0_0	0	0
OG15987	AT3G30340	Thhalv10004454m.g	Si-s688-03000	Sp2g18150	LRC																					0_0_0_0_0_0_0_0		0
OG15990	AT3G30260	Thhalv10004826m.g	Si-s27-02680	Sp2g18120	LRC																					0_0_0_0_0_0_0_0		0
OG15991	AT3G30180	Thhalv10004156m.g	Si-s27-02660	Sp2g18100	LRC				-0.285941	1.63982	0.999958									0	0					0_0_0_0_0_0_0_0		0
OG15992	AT2G10440	Thhalv10003633m.g	Si-s27-02650	Sp2g18090	LRC				0.411294	2.63452	0.999958	0.402055	-0.558403	0.96574	0.157112	2.10654	0.950086			0	0	0	0	0	0	0_0_0_0_0_0_0_0		0
OG15994	AT3G29810	Thhalv10004232m.g	Si-s27-02630	Sp2g18070	LRC	0.0914814	2.90935	0.99993	0.508446	4.29848	0.999958	0.703165	5.84881	0.790213	-0.19314	3.07272	0.918227	0	0	0	0	0	0	0	0	0_0_0_0_0_0_0_0	0_0_0_0_0_0_0_0	0	0
OG15996	AT3G29770	Thhalv10004388m.g	Si-s27-02620	Sp2g18050	LRC				0.568109	3.07232	0.999958	-0.322518	3.29356	0.945156	-0.603573	1.2312	0.758661			0	0	0	0	0	0	0_0_0_0_0_0_0_0		0
OG15997	AT3G29760	Thhalv10004387m.g	Si-s27-02610	Sp2g18040	LRC	0.241333	3.12732	0.99993	0.0459456	4.03918	0.999958	0.105333	4.0654	0.978871	-0.257665	3.79625	0.846121	0	0	0	0	0	0	0	0	0_0_0_0_0_0_0_0	0_0_0_0_0_0_0_0	0	0
OG16001	AT3G29575	Thhalv10004771m.g	Si-s27-02570	Sp2g18010	LRC	-0.425825	7.34317	0.981969	0.198986	5.94744	0.999958	-0.140516	7.13635	0.972137	0.0254338	7.31581	0.990642	0	0	0	0	0	0	0	0	0_0_0_0_0_0_0_0	0_0_0_0_0_0_0_0	0	0
OG16002	AT3G29400	Thhalv10003771m.g	Si-s27-02560	Sp2g18000	LRC	-1.40162	2.77386	0.252847	0.257602	3.07065	0.999958	0.507421	3.8166	0.908144	-0.234147	4.29132	0.852895	0	0	0	0	0	0	0	0	0_0_0_0_0_0_0_0	0_0_0_0_0_0_0_0	0	0
OG16003	AT3G29390	Thhalv10003901m.g	Si-s27-02550	Sp2g17990	LRC	0.312231	3.94817	0.99993	0.359174	3.63751	0.999958	0.678024	2.89039	0.854618	0.0775295	3.73637	0.96763	0	0	0	0	0	0	0	0	0_0_0_0_0_0_0_0	0_0_0_0_0_0_0_0	0	0
OG16004	AT3G29385	Thhalv10005357m.g	Si-s27-02540	Sp2g17980	LRC																					0_0_0_0_0_0_0_0		0
OG16005	AT3G29380	Thhalv10005647m.g	Si-s27-02530	Sp2g17970	LRC																					0_0_0_0_0_0_0_0		0
OG16007	AT3G29360	Thhalv10004110m.g	Si-s27-02510	Sp2g17950	LRC	-0.284615	6.09712	0.99993	0.186133	4.72694	0.999958	-0.378771	2.54432	0.954726	0.157846	7.1994	0.92073	0	0	0	0	0	0	0	0	0_0_0_0_0_0_0_0	0_0_0_0_0_0_0_0	0	0
OG16008	AT3G29350	Thhalv10005064m.g	Si-s27-02500	Sp2g17940	LRC	-0.533699	5.18988	0.934401	-0.207651	5.4556	0.999958	-0.129635	4.00357	0.97667	-0.00858967	5.90888	0.995959	0	0	0	0	0	0	0	0	0_0_0_0_0_0_0_0	0_0_0_0_0_0_0_0	0	0
OG16010	AT3G29320	Thhalv10003599m.g	Si-s27-02480	Sp2g17920	LRC	0.0340821	3.37377	0.99993	0.332006	3.47666	0.999958	-0.351814	4.31666	0.926832	-0.28553	2.7973	0.881231	0	0	0	0	0	0	0	0	0_0_0_0_0_0_0_0	0_0_0_0_0_0_0_0	0	0
OG16011	AT3G29310	Thhalv10003979m.g	Si-s27-02470	Sp2g17910	LRC	0.256162	3.19463	0.99993	0.256507	3.46728	0.999958	-0.171467	2.91058	0.9701	0.173064	4.07101	0.909158	0	0	0	0	0	0	0	0	0_0_0_0_0_0_0_0	0_0_0_0_0_0_0_0	0	0
OG16012	AT3G29300	Thhalv10004856m.g	Si-s27-02460	Sp2g17900	LRC																					0_0_0_0_0_0_0_0		0
OG16013	AT3G29290	Thhalv10003982m.g	Si-s27-02450	Sp2g17890	LRC				-0.138396	0.738113	0.999958	-0.394295	-0.991854	0.967679						0	0	0	0			0_0_0_0_0_0_0_0		0
OG16014	AT3G29280	Thhalv10005014m.g	Si-s27-02440	Sp2g17880	LRC	1.45847	1.7811	0.694965	-0.522184	3.54327	0.999958	-1.0696	2.03696	0.853123	0.068978	0.920883	0.985769	0	0	0	0	0	0	0	0	0_0_0_0_0_0_0_0	0_0_0_0_0_0_0_0	0	0
OG16015	AT3G28810	Thhalv10004155m.g	Si-s27-02430	Sp2g17870	LRC																					0_0_0_0_0_0_0_0		0
OG16017	AT3G29270	Thhalv10005526m.g	Si-s27-02410	Sp2g17850	LRC	0.923893	3.29091	0.804553	0.404391	3.00523	0.999958	0.287177	2.51213	0.954489	0.0942256	3.71669	0.961245	0	0	0	0	0	0	0	0	0_0_0_0_0_0_0_0	0_0_0_0_0_0_0_0	0	0
OG16019	AT3G29240	Thhalv10004603m.g	Si-s27-02400	Sp2g17830	LRC	1.44741	2.50699	0.780754	0.449	5.46937	0.999958	-0.70141	6.64361	0.772617	-2.32944	0.829986	0.020793	0	0	0	0	0	0	0	0	0_0_0_0_0_0_0_0	0_0_0_0_0_0_0_0	0	0
OG16020	AT3G29200	Thhalv10004549m.g	Si-s27-02380	Sp2g17810	LRC	0.20637	3.38174	0.99993	0.138888	5.13114	0.999958	-0.363705	4.04242	0.927576	0.515489	5.69677	0.584316	0	0	0	0	0	0	0	0	0_0_0_0_0_0_0_0	0_0_0_0_0_0_0_0	0	0
OG16021	AT3G29185	Thhalv10004355m.g	Si-s27-02370	Sp2g17800	LRC				-0.31764	2.24936	0.999958				-0.630421	2.46688	0.56679			0	0			0	0	0_0_0_0_0_0_0_0		0
OG16022	AT3G29180	Thhalv10004028m.g	Si-s27-02360	Sp2g17790	LRC	-0.138111	5.25571	0.99993	-0.00234221	4.60016	0.999958	0.170887	6.62421	0.966602	-0.0126471	6.43769	0.995552	0	0	0	0	0	0	0	0	0_0_0_0_0_0_0_0	0_0_0_0_0_0_0_0	0	0
OG16023	AT3G29170	Thhalv10005146m.g	Si-s27-02350	Sp2g17780	LRC	-0.0512173	5.37355	0.99993	0.0235257	5.56533	0.999958	-0.0880801	7.24728	0.985298	-0.0760484	5.83758	0.965335	0	0	0	0	0	0	0	0	0_0_0_0_0_0_0_0	0_0_0_0_0_0_0_0	0	0
OG16025	AT3G29130	Thhalv10005148m.g	Si-s27-02330	Sp2g17760	LRC	0.48586	2.72002	0.986559	-0.152057	5.25218	0.999958	0.0449834	2.88088	0.995167	-0.130609	3.81496	0.936067	0	0	0	0	0	0	0	0	0_0_0_0_0_0_0_0	0_0_0_0_0_0_0_0	0	0
OG16027	AT3G29100	Thhalv10004886m.g	Si-s27-02320	Sp2g17740	LRC	0.0998002	1.68492	0.99993	0.113158	4.943	0.999958	0.6098	2.32733	0.88128	0.0870364	2.32651	0.976556	0	0	0	0	0	0	0	0	0_0_0_0_0_0_0_0	0_0_0_0_0_0_0_0	0	0
OG16028	AT3G29090	Thhalv10005724m.g	Si-s27-02310	Sp2g17730	LRC	0.00106548	2.0468	0.99993	0.617253	3.70953	0.981785	-0.0148713	2.77873	0.998681	0.356923	2.39583	0.805398	0	0	0	0	0	0	0	0	0_0_0_0_0_0_0_0	0_0_0_0_0_0_0_0	0	0
OG16029	AT3G29070	Thhalv10004879m.g	Si-s27-02290	Sp2g17710	LRC																					0_0_0_0_0_0_0_0		0
OG16030	AT3G29060	Thhalv10005314m.g	Si-s27-02280	Sp2g17700	LRC				0.677027	-0.596088	0.999958	0.162215	1.69792	0.9805						0	0	0	0			0_0_0_0_0_0_0_0		0
OG16033	AT3G29010	Thhalv10005292m.g	Si-s27-02220	Sp2g17640	LRC	0.668815	1.20227	0.978506	0.0345891	2.96884	0.999958	-0.761611	0.531832	0.887738	-1.05646	0.99409	0.367535	0	0	0	0	0	0	0	0	0_0_0_0_0_0_0_0	0_0_0_0_0_0_0_0	0	0
OG16034	AT3G29000	Thhalv10005639m.g	Si-s27-02210	Sp2g17630	LRC	-0.242971	2.99101	0.99993	0.0967295	6.18264	0.999958	0.62817	5.26984	0.901167	-0.960103	7.81908	0.327363	0	0	0	0	0	0	0	0	0_0_0_0_0_0_0_0	0_0_0_0_0_0_0_0	0	0
OG16035	AT3G28970	Thhalv10004712m.g	Si-s27-02200	Sp2g17620	LRC	0.36087	3.34464	0.99993	0.276392	5.55378	0.999958	0.0129758	4.08122	0.998681	0.31896	3.50131	0.815924	0	0	0	0	0	0	0	0	0_0_0_0_0_0_0_0	0_0_0_0_0_0_0_0	0	0
OG16036	AT3G28960	Thhalv10004328m.g	Si-s27-02190	Sp2g17610	LRC										3.10847	0.136232	0.00889309							1	0	0_0_0_0_0_0_1_0		1
OG16040	AT5G48600	Thhalv10003529m.g	Si-s27-02150	Sp2g17560	LRC	0.565524	2.59883	0.96447	0.0605532	4.86949	0.999958	-0.139307	4.51971	0.969935	-0.213062	4.20415	0.885617	0	0	0	0	0	0	0	0	0_0_0_0_0_0_0_0	0_0_0_0_0_0_0_0	0	0
OG16041	AT3G28920	Thhalv10004599m.g	Si-s27-02140	Sp2g17550	LRC	-0.134625	2.48618	0.99993	-0.143859	4.64007	0.999958	0.448284	0.436033	0.948985	1.13513	4.12762	0.0609253	0	0	0	0	0	0	0	0	0_0_0_0_0_0_0_0	0_0_0_0_0_0_0_0	0	0
OG16044	AT3G28880	Thhalv10003677m.g	Si-s27-02110	Sp2g17510	LRC																					0_0_0_0_0_0_0_0		0
OG16045	AT3G55160	Thhalv10003503m.g	Si-s1822-00050	Sp2g17500	LRC	-0.100542	1.83902	0.99993	0.0928414	2.92547	0.999958	-1.08465	0.206084	0.862872	-0.3828	2.22865	0.868882	0	0	0	0	0	0	0	0	0_0_0_0_0_0_0_0	0_0_0_0_0_0_0_0	0	0
OG16047	AT3G28857	Thhalv10005197m.g	Si-s27-02090	Sp2g17480	LRC							-0.367806	4.1331	0.939951								0	0			0_0_0_0_0_0_0_0		0
OG16048	AT3G28850	Thhalv10004235m.g	Si-s27-02080	Sp2g17470	LRC	-0.483578	3.03954	0.989514	0.00163807	0.545183	0.999958	0.736764	2.97766	0.91128	-0.361663	4.12798	0.846844	0	0	0	0	0	0	0	0	0_0_0_0_0_0_0_0	0_0_0_0_0_0_0_0	0	0
OG16049	AT3G28840	Thhalv10004661m.g	Si-s27-02070	Sp2g17460	LRC																					0_0_0_0_0_0_0_0		0
OG16050	AT3G28830	Thhalv10003975m.g	Si-s27-02060	Sp2g17450	LRC																					0_0_0_0_0_0_0_0		0
OG16051	AT3G28790	Thhalv10003856m.g	Si-s27-02050	Sp2g17440	LRC																					0_0_0_0_0_0_0_0		0
OG16052	AT3G28770	Thhalv10005404m.g	Si-s27-02030	Sp2g17420	LRC																					0_0_0_0_0_0_0_0		0
OG16053	AT3G28760	Thhalv10004593m.g	Si-s27-02020	Sp2g17410	LRC	-0.280447	1.20336	0.99993	-0.317395	2.78546	0.999958	-0.326563	3.23656	0.940364	-0.473168	2.11585	0.734936	0	0	0	0	0	0	0	0	0_0_0_0_0_0_0_0	0_0_0_0_0_0_0_0	0	0
OG16054	AT3G28730	Thhalv10003803m.g	Si-s27-01990	Sp2g17380	LRC	0.334846	4.58115	0.99993	0.0067287	5.24812	0.999958	0.311902	6.41192	0.941047	0.090139	4.16875	0.971377	0	0	0	0	0	0	0	0	0_0_0_0_0_0_0_0	0_0_0_0_0_0_0_0	0	0
OG16056	AT3G28700	Thhalv10004119m.g	Si-s27-01950	Sp2g17340	LRC	0.579419	2.53439	0.971919	-0.0734149	4.58315	0.999958	-0.734694	3.16539	0.792677	-0.0614298	3.97402	0.975598	0	0	0	0	0	0	0	0	0_0_0_0_0_0_0_0	0_0_0_0_0_0_0_0	0	0
OG16057	AT3G28670	Thhalv10004086m.g	Si-s27-01930	Sp2g17320	LRC	0.541318	2.70942	0.956917	0.165451	3.2863	0.999958	0.221124	2.31647	0.965278	0.313796	3.75351	0.792217	0	0	0	0	0	0	0	0	0_0_0_0_0_0_0_0	0_0_0_0_0_0_0_0	0	0
OG16060	AT3G28500	Thhalv10005165m.g	Si-s27-01830	Sp2g17260	LRC				-1.24934	2.78739	0.39562	-3.09641	4.61548	0.0957102	-0.721654	5.27239	0.687596			0	0	0	0	0	0	0_0_0_0_0_0_0_0		0
OG16061	AT3G28480	Thhalv10004627m.g	Si-s27-01810	Sp2g17250	LRC	-0.40025	4.67131	0.982764	-0.0178546	5.52868	0.999958	0.0157866	5.3168	0.998681	0.380552	6.05138	0.706331	0	0	0	0	0	0	0	0	0_0_0_0_0_0_0_0	0_0_0_0_0_0_0_0	0	0
OG16063	AT3G28460	Thhalv10004634m.g	Si-s27-01790	Sp2g17230	LRC	0.842769	1.73272	0.929299	0.171335	0.141209	0.999958				0.305936	2.40167	0.879155	0	0	0	0			0	0	0_0_0_0_0_0_0_0		0
OG16065	AT3G28450	Thhalv10003844m.g	Si-s27-01770	Sp2g17210	LRC	-0.356365	4.47963	0.994136	0.179016	5.41968	0.999958	0.384691	4.36408	0.912383	0.331721	4.75781	0.795105	0	0	0	0	0	0	0	0	0_0_0_0_0_0_0_0	0_0_0_0_0_0_0_0	0	0
OG16067	AT3G28420	Thhalv10004896m.g	Si-s27-01760	Sp2g17190	LRC																					0_0_0_0_0_0_0_0		0
OG16069	AT3G28370	Thhalv10004882m.g	Si-s27-01740	Sp2g17170	LRC	0.668993	1.49952	0.956483				-0.324787	0.152782	0.963276	0.450176	0.539226	0.831687	0	0			0	0	0	0	0_0_0_0_0_0_0_0		0
OG16072	AT3G28340	Thhalv10004449m.g	Si-s27-01710	Sp2g17140	LRC	-0.376058	6.0376	0.997219	-0.300273	6.28764	0.999958	0.304458	5.67034	0.946657	-0.538838	6.99312	0.648554	0	0	0	0	0	0	0	0	0_0_0_0_0_0_0_0	0_0_0_0_0_0_0_0	0	0
OG16074	AT3G28210	Thhalv10004977m.g	Si-s27-01690	Sp2g17110	LRC	-0.305359	8.80738	0.99993	-0.0547833	10.9021	0.999958	0.559822	9.39585	0.908079	0.67478	10.8416	0.331979	0	0	0	0	0	0	0	0	0_0_0_0_0_0_0_0	0_0_0_0_0_0_0_0	0	0
OG16075	AT3G28200	Thhalv10004596m.g	Si-s27-01680	Sp2g17100	LRC	-0.22581	4.58075	0.99993	-0.465773	4.83326	0.999958	0.0559092	5.05722	0.991635	-0.351411	5.59982	0.695821	0	0	0	0	0	0	0	0	0_0_0_0_0_0_0_0	0_0_0_0_0_0_0_0	0	0
OG16076	AT3G28180	Thhalv10003763m.g	Si-s27-01660	Sp2g17090	LRC	-0.978039	6.71146	0.757692	-0.00110414	6.25489	0.999958	-0.0960443	6.1134	0.987377	-0.582077	6.35771	0.606558	0	0	0	0	0	0	0	0	0_0_0_0_0_0_0_0	0_0_0_0_0_0_0_0	0	0
OG16077	AT3G28150	Thhalv10005387m.g	Si-s27-01650	Sp2g17080	LRC				1.08979	0.195548	0.999958	0.118812	5.68852	0.980611	0.345453	5.89141	0.713203			0	0	0	0	0	0	0_0_0_0_0_0_0_0		0
OG16080	AT3G28050	Thhalv10004446m.g	Si-s27-01610	Sp2g17050	LRC	0.408783	1.21972	0.99993	0.393915	5.09925	0.999958	-0.297866	6.16542	0.940364	0.289955	3.33472	0.880491	0	0	0	0	0	0	0	0	0_0_0_0_0_0_0_0	0_0_0_0_0_0_0_0	0	0
OG16081	AT3G28040	Thhalv10003580m.g	Si-s27-01600	Sp2g17040	LRC				-0.326863	0.833693	0.999958				-0.496882	0.735536	0.890353			0	0			0	0	0_0_0_0_0_0_0_0		0
OG16082	AT3G28030	Thhalv10003517m.g	Si-s27-01590	Sp2g17030	LRC	-0.219462	2.40733	0.99993	0.067598	3.96216	0.999958	0.465309	4.91557	0.88128	0.0714357	4.64983	0.966558	0	0	0	0	0	0	0	0	0_0_0_0_0_0_0_0	0_0_0_0_0_0_0_0	0	0
OG16084	AT3G27970	Thhalv10005696m.g	Si-s27-01580	Sp2g17010	LRC																					0_0_0_0_0_0_0_0		0
OG16085	AT3G27960	Thhalv10003775m.g	Si-s27-01570	Sp2g17000	LRC	0.0287838	3.73436	0.99993	0.249499	1.7333	0.999958	0.587646	0.939307	0.945156	-1.96766	1.97372	0.350787	0	0	0	0	0	0	0	0	0_0_0_0_0_0_0_0	0_0_0_0_0_0_0_0	0	0
OG16086	AT3G27950	Thhalv10004399m.g	Si-s27-01560	Sp2g16990	LRC	-3.22808	2.25261	0.000271159	-1.6279	2.00995	0.105664	-0.865376	6.22504	0.681842	-1.03008	1.70259	0.527952	0	1	0	0	0	0	0	0	0_1_0_0_0_0_0_0	0_1_0_0_0_0_0_0	1	1
OG16087	AT3G27930	Thhalv10004293m.g	Si-s27-01550	Sp2g16980	LRC	-0.33938	3.06102	0.99993	-0.493801	2.72166	0.999958	-0.581775	4.01064	0.850139	-0.154651	3.28739	0.927827	0	0	0	0	0	0	0	0	0_0_0_0_0_0_0_0	0_0_0_0_0_0_0_0	0	0
OG16088	AT3G27925	Thhalv10004246m.g	Si-s27-01540	Sp2g16970	LRC	-0.0477746	1.22286	0.99993	-0.0833265	2.06919	0.999958	0.179208	3.93737	0.965965	-0.616194	2.38627	0.584411	0	0	0	0	0	0	0	0	0_0_0_0_0_0_0_0	0_0_0_0_0_0_0_0	0	0
OG16089	AT3G27890	Thhalv10004956m.g	Si-s27-01520	Sp2g16950	LRC	0.0840523	5.35764	0.99993	0.0438495	3.98218	0.999958	-0.460683	2.22704	0.93472	0.195577	4.91875	0.874903	0	0	0	0	0	0	0	0	0_0_0_0_0_0_0_0	0_0_0_0_0_0_0_0	0	0
OG16090	AT3G27880	Thhalv10004779m.g	Si-s27-01510	Sp2g16940	LRC	-0.11973	8.58009	0.99993	0.107143	7.99438	0.999958	-0.0426026	8.59943	0.995654	-0.510677	7.12293	0.729028	0	0	0	0	0	0	0	0	0_0_0_0_0_0_0_0	0_0_0_0_0_0_0_0	0	0
OG16091	AT3G27870	Thhalv10003537m.g	Si-s27-01500	Sp2g16930	LRC				0.587335	1.27074	0.999958	1.43903	0.861043	0.690217	1.16957	0.320016	0.615166			0	0	0	0	0	0	0_0_0_0_0_0_0_0		0
OG16093	AT3G27860	Thhalv10005709m.g	Si-s27-01480	Sp2g16900	LRC				0.303403	2.80001	0.999958				0.352796	3.84707	0.739687			0	0			0	0	0_0_0_0_0_0_0_0		0
OG16095	AT3G27820	Thhalv10004089m.g	Si-s27-01450	Sp2g16880	LRC	0.983877	4.59685	0.444997	0.294306	5.24519	0.999958	0.246466	4.39768	0.952219	0.540907	5.10851	0.443256	0	0	0	0	0	0	0	0	0_0_0_0_0_0_0_0	0_0_0_0_0_0_0_0	0	0
OG16096	AT3G27785	Thhalv10005564m.g	Si-s27-01430	Sp2g16860	LRC																					0_0_0_0_0_0_0_0		0
OG16097	AT3G27770	Thhalv10004260m.g	Si-s27-01420	Sp2g16850	LRC	0.267284	5.2328	0.99993	0.260288	4.85808	0.999958	0.281873	4.68477	0.940364	0.453049	4.7197	0.564278	0	0	0	0	0	0	0	0	0_0_0_0_0_0_0_0	0_0_0_0_0_0_0_0	0	0
OG16098	AT3G27730	Thhalv10003551m.g	Si-s27-01400	Sp2g16840	LRC				0.0279273	0.860513	0.999958				0.41539	1.41859	0.816957			0	0			0	0	0_0_0_0_0_0_0_0		0
OG16099	AT3G27710	Thhalv10005453m.g	Si-s27-01390	Sp2g16830	LRC																					0_0_0_0_0_0_0_0		0
OG16100	AT3G27700	Thhalv10003632m.g	Si-s27-01380	Sp2g16820	LRC	0.0728522	4.05155	0.99993	0.205816	4.97172	0.999958	0.653431	4.31711	0.808109	-0.00610448	4.23927	0.996824	0	0	0	0	0	0	0	0	0_0_0_0_0_0_0_0	0_0_0_0_0_0_0_0	0	0
OG16101	AT3G27690	Thhalv10004777m.g	Si-s27-01350	Sp2g16810	LRC				-1.49944	-0.76479	0.828231									0	0					0_0_0_0_0_0_0_0		0
OG16102	AT3G27670	Thhalv10003508m.g	Si-s27-01340	Sp2g16800	LRC	0.0844338	3.00632	0.99993	-0.0856978	2.41125	0.999958	0.422878	2.46361	0.930007	-0.210826	3.64898	0.889396	0	0	0	0	0	0	0	0	0_0_0_0_0_0_0_0	0_0_0_0_0_0_0_0	0	0
OG16103	AT3G27660	Thhalv10005366m.g	Si-s27-01330	Sp2g16790	LRC																					0_0_0_0_0_0_0_0		0
OG16104	AT3G27640	Thhalv10004025m.g	Si-s27-01310	Sp2g16770	LRC				0.0745607	1.35497	0.999958	-1.22468	0.251665	0.795763	-0.680658	1.15271	0.69721			0	0	0	0	0	0	0_0_0_0_0_0_0_0		0
OG16105	AT3G27630	Thhalv10005308m.g	Si-s27-01300	Sp2g16760	LRC	1.73322	1.58142	0.720996	0.812275	1.08982	0.999958	-1.27115	1.12511	0.814928	-0.49785	3.14539	0.79802	0	0	0	0	0	0	0	0	0_0_0_0_0_0_0_0	0_0_0_0_0_0_0_0	0	0
OG16106	AT3G27570	Thhalv10004412m.g	Si-s27-01280	Sp2g16740	LRC	0.365891	6.1039	0.99993	0.124235	4.47756	0.999958	0.264764	4.83949	0.944276	0.688281	5.73539	0.320941	0	0	0	0	0	0	0	0	0_0_0_0_0_0_0_0	0_0_0_0_0_0_0_0	0	0
OG16107	AT3G27560	Thhalv10004482m.g	Si-s27-01270	Sp2g16730	LRC	0.406915	2.94758	0.99993	0.0938371	2.96376	0.999958	-1.29083	2.10308	0.614797	-0.42142	3.36255	0.771426	0	0	0	0	0	0	0	0	0_0_0_0_0_0_0_0	0_0_0_0_0_0_0_0	0	0
OG16108	AT3G27550	Thhalv10004117m.g	Si-s27-01260	Sp2g16720	LRC				-0.344273	2.51994	0.999958	-1.81265	1.0616	0.493729	0.164778	2.38103	0.965097			0	0	0	0	0	0	0_0_0_0_0_0_0_0		0
OG16109	AT3G27540	Thhalv10004374m.g	Si-s27-01250	Sp2g16710	LRC	-0.273857	2.2434	0.99993	0.247126	3.34418	0.999958	0.707301	2.29133	0.887738	-0.099056	2.64163	0.96854	0	0	0	0	0	0	0	0	0_0_0_0_0_0_0_0	0_0_0_0_0_0_0_0	0	0
OG16110	AT3G27530	Thhalv10003626m.g	Si-s27-01240	Sp2g16700	LRC	0.041195	5.36109	0.99993	0.171985	4.2412	0.999958	0.399204	4.80863	0.908014	0.180681	5.09724	0.889386	0	0	0	0	0	0	0	0	0_0_0_0_0_0_0_0	0_0_0_0_0_0_0_0	0	0
OG16111	AT3G27520	Thhalv10004961m.g	Si-s27-01230	Sp2g16690	LRC	0.714632	2.23634	0.958951	-0.0615766	5.47452	0.999958	-0.142526	4.31804	0.972137	0.14167	4.32455	0.935089	0	0	0	0	0	0	0	0	0_0_0_0_0_0_0_0	0_0_0_0_0_0_0_0	0	0
OG16112	AT3G27470	Thhalv10004352m.g	Si-s27-01210	Sp2g16680	LRC	0.217044	2.76311	0.99993	0.452698	3.16007	0.999958	0.455902	4.15457	0.887181	-0.819077	1.97488	0.440223	0	0	0	0	0	0	0	0	0_0_0_0_0_0_0_0	0_0_0_0_0_0_0_0	0	0
OG16113	AT3G27460	Thhalv10004728m.g	Si-s27-01200	Sp2g16670	LRC	-0.396376	3.17045	0.993154	0.158695	3.37252	0.999958	-0.143806	2.98918	0.97667	0.127096	4.41977	0.933289	0	0	0	0	0	0	0	0	0_0_0_0_0_0_0_0	0_0_0_0_0_0_0_0	0	0
OG16114	AT2G46280	Thhalv10004580m.g	Si-s27-01190	Sp2g16660	LRC	0.63428	6.45318	0.944374	-0.215119	7.50468	0.999958	-1.06605	5.99914	0.637854	0.167356	6.41161	0.930122	0	0	0	0	0	0	0	0	0_0_0_0_0_0_0_0	0_0_0_0_0_0_0_0	0	0
OG16116	AT3G27440	Thhalv10005624m.g	Si-s27-01170	Sp2g16640	LRC							0.810341	0.144054	0.891601	-1.00235	2.45441	0.687951					0	0	0	0	0_0_0_0_0_0_0_0		0
OG16117	AT3G27430	Thhalv10004761m.g	Si-s27-01160	Sp2g16630	LRC	0.273834	5.54322	0.99993	-0.0120266	5.6213	0.999958	-0.267831	6.71094	0.946657	-0.165897	6.32412	0.905859	0	0	0	0	0	0	0	0	0_0_0_0_0_0_0_0	0_0_0_0_0_0_0_0	0	0
OG16118	AT3G27420	Thhalv10004828m.g	Si-s27-01070	Sp2g16620	LRC	-0.110309	1.50442	0.99993	-0.206869	4.40488	0.999958	0.0414549	4.97896	0.993805	0.761133	2.82094	0.447749	0	0	0	0	0	0	0	0	0_0_0_0_0_0_0_0	0_0_0_0_0_0_0_0	0	0
OG16119	AT3G27410	Thhalv10005128m.g	Si-s27-01090	Sp2g16600	LRC																					0_0_0_0_0_0_0_0		0
OG16120	AT3G27390	Thhalv10004240m.g	Si-s27-01110	Sp2g16580	LRC	-1.18945	4.47636	0.206841	-0.406114	3.90974	0.999958	0.525036	6.73537	0.883263	-0.520211	4.77542	0.53968	0	0	0	0	0	0	0	0	0_0_0_0_0_0_0_0	0_0_0_0_0_0_0_0	0	0
OG16121	AT3G27380	Thhalv10004747m.g	Si-s27-01120	Sp2g16570	LRC	0.176128	7.33371	0.99993	-0.0439535	7.01662	0.999958	0.199106	8.64059	0.965965	0.480637	8.33109	0.581749	0	0	0	0	0	0	0	0	0_0_0_0_0_0_0_0	0_0_0_0_0_0_0_0	0	0
OG16122	AT3G27350	Thhalv10004687m.g	Si-s27-01140	Sp2g16540	LRC	0.0837598	4.68365	0.99993	-0.000762809	5.23888	0.999958	0.0653281	5.99649	0.991208	0.182631	4.77993	0.889386	0	0	0	0	0	0	0	0	0_0_0_0_0_0_0_0	0_0_0_0_0_0_0_0	0	0
OG16123	AT3G27340	Thhalv10005152m.g	Si-s27-01060	Sp2g16530	LRC	0.228076	3.19095	0.99993	-0.0616523	5.12546	0.999958	0.0940663	3.76646	0.985089	-0.17847	4.96371	0.889907	0	0	0	0	0	0	0	0	0_0_0_0_0_0_0_0	0_0_0_0_0_0_0_0	0	0
OG16124	AT3G27330	Thhalv10003629m.g	Si-s27-01050	Sp2g16520	LRC	0.233282	3.28612	0.99993	-0.16127	3.10239	0.999958	-0.00484083	3.94693	0.999037	0.375573	2.26319	0.83128	0	0	0	0	0	0	0	0	0_0_0_0_0_0_0_0	0_0_0_0_0_0_0_0	0	0
OG16126	AT3G27325	Thhalv10003555m.g	Si-s27-01040	Sp2g16490	LRC	0.138289	2.43497	0.99993	-0.209216	3.15865	0.999958	-0.0917042	2.7431	0.986772	-0.280105	3.86578	0.821305	0	0	0	0	0	0	0	0	0_0_0_0_0_0_0_0	0_0_0_0_0_0_0_0	0	0
OG16127	AT3G27310	Thhalv10004822m.g	Si-s27-01020	Sp2g16470	LRC	0.299768	4.08514	0.99993	0.0862578	5.50632	0.999958	0.341882	6.3304	0.940364	0.346788	5.32944	0.704957	0	0	0	0	0	0	0	0	0_0_0_0_0_0_0_0	0_0_0_0_0_0_0_0	0	0
OG16128	AT3G27300	Thhalv10004014m.g	Si-s27-01010	Sp2g16460	LRC	0.183602	3.42228	0.99993	-0.411317	1.65807	0.999958	-0.149335	3.10693	0.97231	0.116799	2.17102	0.965335	0	0	0	0	0	0	0	0	0_0_0_0_0_0_0_0	0_0_0_0_0_0_0_0	0	0
OG16129	AT3G27290	Thhalv10004158m.g	Si-s27-01000	Sp2g16450	LRC				-0.659087	-0.681558	0.999958	0.0520365	1.09237	0.995167	-0.487791	0.292393	0.864858			0	0	0	0	0	0	0_0_0_0_0_0_0_0		0
OG16130	AT3G27280	Thhalv10004748m.g	Si-s27-00990	Sp2g16430	LRC	1.39689	3.57795	0.618428	-0.0689051	7.52922	0.999958	-2.32999	5.11479	0.181697	0.0914841	5.90274	0.973313	0	0	0	0	0	0	0	0	0_0_0_0_0_0_0_0	0_0_0_0_0_0_0_0	0	0
OG16132	AT5G42220	Thhalv10003631m.g	Si-s894-00020	Sp7g08390	LRC	0.511409	5.34226	0.971002	0.270544	4.91147	0.999958	0.533567	5.16349	0.846608				0	0	0	0	0	0			0_0_0_0_0_0_0_0		0
OG16133	AT3G27270	Thhalv10005332m.g	Si-s27-00970	Sp2g16410	LRC				0.245763	3.87035	0.999958	0.0649306	2.39556	0.991966	-1.02733	3.36402	0.190249			0	0	0	0	0	0	0_0_0_0_0_0_0_0		0
OG16134	AT3G27260	Thhalv10003722m.g	Si-s27-00940	Sp2g16390	LRC	0.181992	5.78541	0.99993	0.20729	6.35075	0.999958	0.355771	4.49627	0.923558	-0.019468	6.31951	0.993037	0	0	0	0	0	0	0	0	0_0_0_0_0_0_0_0	0_0_0_0_0_0_0_0	0	0
OG16135	AT3G27250	Thhalv10004746m.g	Si-s27-00930	Sp2g16380	LRC																					0_0_0_0_0_0_0_0		0
OG16136	AT3G27240	Thhalv10004628m.g	Si-s27-00920	Sp2g16370	LRC	-0.00805524	7.25601	0.99993	-0.0494191	7.02922	0.999958	-0.36043	5.52729	0.923558	0.233638	7.14773	0.853829	0	0	0	0	0	0	0	0	0_0_0_0_0_0_0_0	0_0_0_0_0_0_0_0	0	0
OG16137	AT3G27230	Thhalv10004321m.g	Si-s27-00910	Sp2g16360	LRC	-0.0860627	3.02561	0.99993	-0.602339	4.47819	0.889771	-0.809932	3.47668	0.782606	-0.457365	4.53487	0.560757	0	0	0	0	0	0	0	0	0_0_0_0_0_0_0_0	0_0_0_0_0_0_0_0	0	0
OG16138	AT3G27220	Thhalv10004265m.g	Si-s27-00900	Sp2g16350	LRC	0.0841108	2.18718	0.99993	-0.305751	2.68846	0.999958	-0.0320607	2.34863	0.998681	0.652015	3.95678	0.516909	0	0	0	0	0	0	0	0	0_0_0_0_0_0_0_0	0_0_0_0_0_0_0_0	0	0
OG16139	AT3G27210	Thhalv10004813m.g	Si-s27-00880	Sp2g16340	LRC	0.0189122	4.64818	0.99993	-0.00707735	6.77168	0.999958	0.119595	5.93816	0.97341	0.116197	7.30467	0.952051	0	0	0	0	0	0	0	0	0_0_0_0_0_0_0_0	0_0_0_0_0_0_0_0	0	0
OG16140	AT3G27200	Thhalv10005008m.g	Si-s27-00870	Sp2g16330	LRC	-1.85914	3.38718	0.0518263	-0.0512388	0.0615905	0.999958	-1.28681	3.54299	0.510312	-2.08019	0.657985	0.241168	0	0	0	0	0	0	0	0	0_0_0_0_0_0_0_0	0_0_0_0_0_0_0_0	0	0
OG16141	AT3G27190	Thhalv10004106m.g	Si-s27-00860	Sp2g16320	LRC	-0.670814	3.91005	0.801977	0.005602	3.84387	0.999958	-0.300649	2.92216	0.946657	-0.602523	4.20687	0.43834	0	0	0	0	0	0	0	0	0_0_0_0_0_0_0_0	0_0_0_0_0_0_0_0	0	0
OG16142	AT5G42120	Thhalv10005258m.g	Si-s27-00850	Sp2g16310	LRC																					0_0_0_0_0_0_0_0		0
OG16143	AT3G27180	Thhalv10003965m.g	Si-s27-00840	Sp2g16300	LRC				0.281681	1.98544	0.999958	-1.1258	0.801639	0.740481	-0.104907	2.28735	0.96624			0	0	0	0	0	0	0_0_0_0_0_0_0_0		0
OG16144	AT3G27170	Thhalv10003679m.g	Si-s27-00830	Sp2g16280	LRC																					0_0_0_0_0_0_0_0		0
OG16145	AT3G27160	Thhalv10004988m.g	Si-s27-00820	Sp2g16270	LRC	-0.285919	4.905	0.99993	-0.117131	5.69652	0.999958				-0.113054	4.76139	0.93945	0	0	0	0			0	0	0_0_0_0_0_0_0_0		0
OG16146	AT3G27150	Thhalv10004304m.g	Si-s27-00810	Sp2g16260	LRC	-0.568843	1.17415	0.992425	0.169231	3.09854	0.999958	0.19317	4.16779	0.963276	-0.7845	2.83322	0.354766	0	0	0	0	0	0	0	0	0_0_0_0_0_0_0_0	0_0_0_0_0_0_0_0	0	0
OG16148	AT3G27110	Thhalv10004520m.g	Si-s27-00790	Sp2g16240	LRC	-0.605716	4.78135	0.854318	-0.0551069	4.27787	0.999958	-0.378695	5.4115	0.912303	-0.419564	2.83432	0.736225	0	0	0	0	0	0	0	0	0_0_0_0_0_0_0_0	0_0_0_0_0_0_0_0	0	0
OG16150	AT3G27090	Thhalv10004700m.g	Si-s27-00770	Sp2g16220	LRC	0.135353	6.67865	0.99993	0.0665235	8.17308	0.999958	0.376311	8.30311	0.923558	-0.0958458	6.97163	0.958136	0	0	0	0	0	0	0	0	0_0_0_0_0_0_0_0	0_0_0_0_0_0_0_0	0	0
OG16151	AT3G27080	Thhalv10004935m.g	Si-s27-00760	Sp2g16210	LRC	0.370569	3.80714	0.99993	-0.108704	6.12075	0.999958	-0.512667	6.50996	0.879872	-0.465579	5.75663	0.599562	0	0	0	0	0	0	0	0	0_0_0_0_0_0_0_0	0_0_0_0_0_0_0_0	0	0
OG16152	AT3G27060	Thhalv10004569m.g	Si-s27-00750	Sp2g16190	LRC	0.070263	3.7041	0.99993	-0.578032	4.89573	0.999958	-1.57723	4.3617	0.1615	-1.94749	5.04455	2.19695e-05	0	0	0	0	0	0	0	1	0_0_0_0_0_0_0_1	0_0_0_0_0_0_0_1	1	1
OG16153	AT3G27050	Thhalv10004992m.g	Si-s27-00740	Sp2g16180	LRC	0.0534447	2.67148	0.99993	-0.185116	3.39321	0.999958	-0.53482	3.84898	0.88128	-1.03307	2.85658	0.174328	0	0	0	0	0	0	0	0	0_0_0_0_0_0_0_0	0_0_0_0_0_0_0_0	0	0
OG16154	AT3G27030	Thhalv10005506m.g	Si-s27-00730	Sp2g16170	LRC	-0.844481	4.68814	0.776734	0.138212	4.94202	0.999958				-0.691128	2.38888	0.490264	0	0	0	0			0	0	0_0_0_0_0_0_0_0		0
OG16156	AT3G27025	Thhalv10004671m.g	Si-s27-00720	Sp2g16150	LRC																					0_0_0_0_0_0_0_0		0
OG16157	AT3G27020	Thhalv10003758m.g	Si-s27-00710	Sp2g16140	LRC	-0.0415875	5.37196	0.99993	-0.0663945	4.31073	0.999958	0.494484	6.56865	0.907071	-0.0225432	5.70261	0.993092	0	0	0	0	0	0	0	0	0_0_0_0_0_0_0_0	0_0_0_0_0_0_0_0	0	0
OG16159	AT3G27000	Thhalv10004377m.g	Si-s27-00690	Sp2g16120	LRC	-0.432552	2.87806	0.992425	-0.0819775	2.85755	0.999958	-0.260018	3.86422	0.951461	0.234923	4.62895	0.833049	0	0	0	0	0	0	0	0	0_0_0_0_0_0_0_0	0_0_0_0_0_0_0_0	0	0
OG16160	AT3G26960	Thhalv10005021m.g	Si-s27-00680	Sp2g16110	LRC																					0_0_0_0_0_0_0_0		0
OG16161	AT3G26980	Thhalv10005144m.g	Si-s27-00670	Sp2g16100	LRC	-0.044709	3.41286	0.99993	0.0481803	6.28427	0.999958	-0.257628	5.06243	0.946581	0.785967	6.18189	0.506883	0	0	0	0	0	0	0	0	0_0_0_0_0_0_0_0	0_0_0_0_0_0_0_0	0	0
OG16162	AT3G26990	Thhalv10004010m.g	Si-s27-00660	Sp2g16090	LRC	0.400351	3.05968	0.99993	0.00771613	3.73058	0.999958	0.0820465	3.77449	0.985514	-0.282179	2.5452	0.872496	0	0	0	0	0	0	0	0	0_0_0_0_0_0_0_0	0_0_0_0_0_0_0_0	0	0
OG16163	AT3G26950	Thhalv10003939m.g	Si-s27-00650	Sp2g16080	LRC	-0.627474	2.83951	0.972924	-0.325894	4.71213	0.999958	-1.18105	3.07781	0.480686	-0.0027672	2.50108	0.999341	0	0	0	0	0	0	0	0	0_0_0_0_0_0_0_0	0_0_0_0_0_0_0_0	0	0
OG16164	AT3G26935	Thhalv10004226m.g	Si-s27-00630	Sp2g16060	LRC	0.0300945	3.83767	0.99993	-0.138539	3.78107	0.999958	0.693341	3.85219	0.815541	-0.232293	3.34113	0.890275	0	0	0	0	0	0	0	0	0_0_0_0_0_0_0_0	0_0_0_0_0_0_0_0	0	0
OG16165	AT3G26932	Thhalv10004385m.g	Si-s27-00620	Sp2g16050	LRC																					0_0_0_0_0_0_0_0		0
OG16166	AT3G26910	Thhalv10003842m.g	Si-s27-00590	Sp2g16030	LRC	-0.231414	6.57155	0.99993	0.344045	6.21384	0.999958	1.07188	5.25436	0.50644	0.0167162	6.38818	0.99444	0	0	0	0	0	0	0	0	0_0_0_0_0_0_0_0	0_0_0_0_0_0_0_0	0	0
OG16167	AT3G26900	Thhalv10004751m.g	Si-s27-00580	Sp2g16020	LRC	-0.00623618	2.98975	0.99993	-0.093911	3.01537	0.999958	-0.130251	3.32556	0.977671	-0.135418	3.79244	0.937561	0	0	0	0	0	0	0	0	0_0_0_0_0_0_0_0	0_0_0_0_0_0_0_0	0	0
OG16168	AT3G26890	Thhalv10003798m.g	Si-s27-00570	Sp2g16010	LRC	0.654694	3.82546	0.946588	0.344697	3.92961	0.999958	0.590186	2.73334	0.874132	-0.225468	3.70617	0.895785	0	0	0	0	0	0	0	0	0_0_0_0_0_0_0_0	0_0_0_0_0_0_0_0	0	0
OG16173	AT3G26810	Thhalv10003903m.g	Si-s27-00530	Sp2g15950	LRC	-0.34126	3.73441	0.99993	-0.136124	3.67562	0.999958	0.388143	4.00445	0.921579	-0.476825	2.79035	0.667242	0	0	0	0	0	0	0	0	0_0_0_0_0_0_0_0	0_0_0_0_0_0_0_0	0	0
OG16174	AT3G26790	Thhalv10005481m.g	Si-s27-00520	Sp2g15940	LRC																					0_0_0_0_0_0_0_0		0
OG16175	AT3G26780	Thhalv10004350m.g	Si-s27-00490	Sp2g15910	LRC	-0.0486421	4.10212	0.99993	-0.174493	4.46802	0.999958	-0.454367	4.87452	0.888443	-0.457074	4.66584	0.604782	0	0	0	0	0	0	0	0	0_0_0_0_0_0_0_0	0_0_0_0_0_0_0_0	0	0
OG16176	AT3G26770	Thhalv10004683m.g	Si-s27-00480	Sp2g15900	LRC				-0.0145322	4.55489	0.999958									0	0					0_0_0_0_0_0_0_0		0
OG16178	AT3G26750	Thhalv10003992m.g	Si-s27-00470	Sp2g15880	LRC				-0.138035	2.01713	0.999958				-0.748735	0.352893	0.663314			0	0			0	0	0_0_0_0_0_0_0_0		0
OG16179	AT3G26744	Thhalv10004059m.g	Si-s27-00460	Sp2g15870	LRC	0.721304	1.10681	0.992425				0.554213	-0.420951	0.938758	-0.240316	1.33918	0.9161	0	0			0	0	0	0	0_0_0_0_0_0_0_0		0
OG16180	AT3G26740	Thhalv10005093m.g	Si-s27-00450	Sp2g15860	LRC	1.28144	1.32411	0.839978							-0.701829	0.304013	0.733045	0	0					0	0	0_0_0_0_0_0_0_0		0
OG16181	AT3G26730	Thhalv10003691m.g	Si-s27-00440	Sp2g15850	LRC	0.525595	4.2412	0.980822	0.244094	4.70302	0.999958	0.581922	4.40262	0.846608	-0.273072	0.04245	0.930671	0	0	0	0	0	0	0	0	0_0_0_0_0_0_0_0	0_0_0_0_0_0_0_0	0	0
OG16182	AT3G26720	Thhalv10003577m.g	Si-s27-00430	Sp2g15840	LRC	-0.328831	3.50969	0.99993	0.151873	3.44403	0.999958	-0.809701	2.21334	0.833596	-0.0991641	3.00948	0.965335	0	0	0	0	0	0	0	0	0_0_0_0_0_0_0_0	0_0_0_0_0_0_0_0	0	0
OG16183	AT3G26710	Thhalv10004768m.g	Si-s27-00420	Sp2g15830	LRC																					0_0_0_0_0_0_0_0		0
OG16184	AT3G26700	Thhalv10004401m.g	Si-s27-00410	Sp2g15820	LRC	-0.617278	2.42985	0.955394				-0.0674685	-0.301851	0.993725				0	0			0	0			0_0_0_0_0_0_0_0		0
OG16185	AT3G26690	Thhalv10004929m.g	Si-s27-00400	Sp2g15810	LRC	0.669171	7.93751	0.938106	-0.972564	1.9529	0.512871	0.112495	4.33038	0.979024	-0.303695	3.82347	0.789436	0	0	0	0	0	0	0	0	0_0_0_0_0_0_0_0	0_0_0_0_0_0_0_0	0	0
OG16186	AT3G26680	Thhalv10004102m.g	Si-s27-00390	Sp2g15800	LRC	0.627692	2.54546	0.972958	0.209358	1.88253	0.999958	0.354215	1.95164	0.947089	-0.135565	3.33419	0.943022	0	0	0	0	0	0	0	0	0_0_0_0_0_0_0_0	0_0_0_0_0_0_0_0	0	0
OG16187	AT3G26670	Thhalv10004224m.g	Si-s27-00380	Sp2g15790	LRC	0.169918	4.92781	0.99993	0.0742575	4.12011	0.999958	0.513198	5.70758	0.88128	0.297687	6.01552	0.805255	0	0	0	0	0	0	0	0	0_0_0_0_0_0_0_0	0_0_0_0_0_0_0_0	0	0
OG16188	AT3G26650	Thhalv10004349m.g	Si-s27-00370	Sp2g15770	LRC				-0.212624	0.287389	0.999958	0.045381	-0.962027	0.997709						0	0	0	0			0_0_0_0_0_0_0_0		0
OG16189	AT3G26640	Thhalv10005280m.g	Si-s27-00360	Sp2g15760	LRC	0.28157	2.84102	0.99993	-0.13391	5.36179	0.999958	0.0309507	4.16332	0.996054	0.409218	4.13322	0.654795	0	0	0	0	0	0	0	0	0_0_0_0_0_0_0_0	0_0_0_0_0_0_0_0	0	0
OG16190	AT3G26630	Thhalv10004197m.g	Si-s27-00350	Sp2g15750	LRC	0.347714	0.90528	0.99993	-0.213473	1.86553	0.999958	-0.653643	-0.358985	0.926737	-0.203573	0.639731	0.952051	0	0	0	0	0	0	0	0	0_0_0_0_0_0_0_0	0_0_0_0_0_0_0_0	0	0
OG16192	AT3G26618	Thhalv10004248m.g	Si-s27-00340	Sp2g15730	LRC	0.558484	2.57289	0.992425	-0.415459	3.1651	0.999958	-0.41083	3.52461	0.944982	0.381286	4.7692	0.733208	0	0	0	0	0	0	0	0	0_0_0_0_0_0_0_0	0_0_0_0_0_0_0_0	0	0
OG16193	AT3G26600	Thhalv10003833m.g	Si-s27-00320	Sp2g15710	LRC	-0.0414275	2.98846	0.99993	-0.0794705	3.23406	0.999958	-0.151433	0.298821	0.98305				0	0	0	0	0	0			0_0_0_0_0_0_0_0		0
OG16194	AT3G26580	Thhalv10004491m.g	Si-s27-00290	Sp2g15690	LRC	0.543473	5.82402	0.992425	0.206155	2.26867	0.999958	1.06994	3.46161	0.54556	0.754179	2.74718	0.76576	0	0	0	0	0	0	0	0	0_0_0_0_0_0_0_0	0_0_0_0_0_0_0_0	0	0
OG16195	AT3G26570	Thhalv10003891m.g	Si-s27-00280	Sp2g15680	LRC				-0.602477	-0.401539	0.999958									0	0					0_0_0_0_0_0_0_0		0
OG16197	AT3G26520	Thhalv10004806m.g	Si-s27-00250	Sp2g15650	LRC	-0.0377857	6.17872	0.99993	-0.33477	6.99396	0.999958	-1.17192	7.47936	0.440309	-1.48493	5.36456	0.413192	0	0	0	0	0	0	0	0	0_0_0_0_0_0_0_0	0_0_0_0_0_0_0_0	0	0
OG16199	AT3G26500	Thhalv10004130m.g	Si-s27-00220	Sp2g15610	LRC	0.727865	1.59252	0.992425	-0.255602	1.6883	0.999958	1.08854	1.13432	0.79456	-0.122637	3.83937	0.961245	0	0	0	0	0	0	0	0	0_0_0_0_0_0_0_0	0_0_0_0_0_0_0_0	0	0
OG16200	AT3G26490	Thhalv10003883m.g	Si-s27-00210	Sp2g15600	LRC																					0_0_0_0_0_0_0_0		0
OG16202	AT3G26440	Thhalv10004356m.g	Si-s27-00200	Sp2g15590	LRC	0.260618	5.65365	0.99993	0.854589	4.68098	0.503191	0.558795	5.84517	0.88128	-1.247	4.57194	0.398599	0	0	0	0	0	0	0	0	0_0_0_0_0_0_0_0	0_0_0_0_0_0_0_0	0	0
OG16203	AT3G26430	Thhalv10004667m.g	Si-s27-00190	Sp2g15580	LRC	0.107248	0.935442	0.99993	-0.159709	3.45294	0.999958	-0.414388	4.38182	0.898009	-0.399762	3.24122	0.748511	0	0	0	0	0	0	0	0	0_0_0_0_0_0_0_0	0_0_0_0_0_0_0_0	0	0
OG16204	AT3G26420	Thhalv10004793m.g	Si-s27-00180	Sp2g15570	LRC	0.144626	0.894532	0.99993	0.0433487	5.63565	0.999958	-0.608719	5.41896	0.814526	0.233521	5.79773	0.877105	0	0	0	0	0	0	0	0	0_0_0_0_0_0_0_0	0_0_0_0_0_0_0_0	0	0
OG16205	AT3G26410	Thhalv10004120m.g	Si-s27-00170	Sp2g15560	LRC	1.5838	2.72841	0.253911	-0.059769	3.59174	0.999958	-3.23626	2.35013	0.118895	-0.702973	2.66745	0.636999	0	0	0	0	0	0	0	0	0_0_0_0_0_0_0_0	0_0_0_0_0_0_0_0	0	0
OG16206	AT3G26400	Thhalv10003946m.g	Si-s27-00160	Sp2g15550	LRC	-0.576087	3.31831	0.920144	0.198396	5.4554	0.999958	0.168215	5.0482	0.965278	0.175071	5.28035	0.893023	0	0	0	0	0	0	0	0	0_0_0_0_0_0_0_0	0_0_0_0_0_0_0_0	0	0
OG16207	AT3G26380	Thhalv10003806m.g	Si-s27-00150	Sp2g15530	LRC				0.226048	0.776614	0.999958	0.146886	2.62025	0.974467	-0.544842	2.84809	0.614439			0	0	0	0	0	0	0_0_0_0_0_0_0_0		0
OG16208	AT3G26370	Thhalv10003920m.g	Si-s27-00140	Sp2g15520	LRC	-0.155086	3.10458	0.99993	-0.0139063	4.24699	0.999958	0.249034	3.49572	0.958227	-0.626034	4.33177	0.378512	0	0	0	0	0	0	0	0	0_0_0_0_0_0_0_0	0_0_0_0_0_0_0_0	0	0
OG16215	AT3G26200	Thhalv10004058m.g	Si-s1537-00020	SpUn0236_0010	LRC	-0.523918	5.44173	0.926249	0.024742	7.08017	0.999958							0	0	0	0					0_0_0_0_0_0_0_0		0
OG16218	AT3G26130	Thhalv10003934m.g	Si-s1537-00050	Sp2g15350	LRC				2.15161	-0.955819	0.222025	1.47054	-0.227252	0.702008						0	0	0	0			0_0_0_0_0_0_0_0		0
OG16219	AT3G26125	Thhalv10005711m.g	Si-s1537-00060	Sp2g15340	LRC																					0_0_0_0_0_0_0_0		0
OG16221	AT3G26120	Thhalv10005263m.g	Si-s1537-00070	Sp2g15330	LRC																					0_0_0_0_0_0_0_0		0
OG16222	AT3G26115	Thhalv10004274m.g	Si-s1537-00080	Sp2g15320	LRC				-0.245294	-0.240807	0.999958				-0.396978	1.30698	0.834018			0	0			0	0	0_0_0_0_0_0_0_0		0
OG16223	AT3G26110	Thhalv10005436m.g	Si-c149123-00010	Sp2g15310	LRC																					0_0_0_0_0_0_0_0		0
OG16224	AT3G26100	Thhalv10003973m.g	Si-s1537-00090	Sp2g15300	LRC	0.922253	7.422	0.869812	0.990955	6.14626	0.381093	1.07714	5.33026	0.731228	1.25412	6.37498	0.0665086	0	0	0	0	0	0	0	0	0_0_0_0_0_0_0_0	0_0_0_0_0_0_0_0	0	0
OG16225	AT3G26090	Thhalv10004169m.g	Si-s1537-00100	Sp2g15290	LRC	-0.532042	4.09749	0.918131	0.0426569	4.20915	0.999958	0.196997	3.48211	0.965278	0.707331	4.84368	0.274786	0	0	0	0	0	0	0	0	0_0_0_0_0_0_0_0	0_0_0_0_0_0_0_0	0	0
OG16226	AT3G26085	Thhalv10004665m.g	Si-s1537-00110	Sp2g15280	LRC				-0.262192	-0.0941289	0.999958	-0.054323	0.454222	0.99572	0.062231	1.11374	0.983581			0	0	0	0	0	0	0_0_0_0_0_0_0_0		0
OG16227	AT3G26070	Thhalv10004837m.g	Si-s1537-00120	Sp2g15270	LRC				-0.15141	2.10546	0.999958	-0.542456	-0.00804287	0.930577	0.827897	0.394015	0.612045			0	0	0	0	0	0	0_0_0_0_0_0_0_0		0
OG16228	AT3G26050	Thhalv10005378m.g	Si-s1537-00130	Sp2g15260	LRC				-0.200606	1.70357	0.999958	-0.669881	0.35687	0.909862	0.326044	1.4778	0.890353			0	0	0	0	0	0	0_0_0_0_0_0_0_0		0
OG16229	AT3G26040	Thhalv10005565m.g	Si-s1537-00140	Sp2g15250	LRC				0.205988	-0.608323	0.999958									0	0					0_0_0_0_0_0_0_0		0
OG16230	AT3G26030	Thhalv10004128m.g	Si-s1537-00150	Sp2g15240	LRC	-0.198643	2.85185	0.99993	-0.0240439	3.25946	0.999958	-0.0375293	2.50627	0.996029	-0.623715	1.96846	0.683746	0	0	0	0	0	0	0	0	0_0_0_0_0_0_0_0	0_0_0_0_0_0_0_0	0	0
OG16231	AT3G26020	Thhalv10004020m.g	Si-s1537-00160	Sp2g15230	LRC	0.155705	5.69425	0.99993	0.273933	3.2384	0.999958	0.541492	4.24854	0.850549	0.357231	4.56211	0.733208	0	0	0	0	0	0	0	0	0_0_0_0_0_0_0_0	0_0_0_0_0_0_0_0	0	0
OG16232	AT3G26000	Thhalv10004262m.g	Si-s1537-00170	Sp2g15220	LRC	-0.354989	5.78711	0.999021	0.255441	3.98137	0.999958	0.323423	3.06235	0.946657	-0.00453856	4.86379	0.997409	0	0	0	0	0	0	0	0	0_0_0_0_0_0_0_0	0_0_0_0_0_0_0_0	0	0
OG16233	AT3G25990	Thhalv10004359m.g	Si-s1537-00180	Sp2g15210	LRC				0.0779129	4.52169	0.999958	0.337845	2.15108	0.946657	0.0958406	2.29166	0.968953			0	0	0	0	0	0	0_0_0_0_0_0_0_0		0
OG16234	AT3G25980	Thhalv10004915m.g	Si-s1537-00190	Sp2g15200	LRC	-0.381319	3.12063	0.99993	-0.423306	3.08406	0.999958	-0.33568	5.54696	0.923558	-0.0930876	1.93477	0.974197	0	0	0	0	0	0	0	0	0_0_0_0_0_0_0_0	0_0_0_0_0_0_0_0	0	0
OG16235	AT3G25950	Thhalv10004816m.g	Si-s1537-00210	Sp2g15180	LRC	0.477834	7.58323	0.99993	-0.0463683	3.90568	0.999958	1.25334	1.55454	0.853123	-0.313525	5.07215	0.932467	0	0	0	0	0	0	0	0	0_0_0_0_0_0_0_0	0_0_0_0_0_0_0_0	0	0
OG16236	AT3G25930	Thhalv10005072m.g	Si-s1537-00220	Sp2g15170	LRC	0.323039	3.54408	0.99993				-1.04348	0.57865	0.771944				0	0			0	0			0_0_0_0_0_0_0_0		0
OG16237	AT3G25920	Thhalv10004759m.g	Si-s1537-00230	Sp2g15160	LRC	0.278067	2.68553	0.99993	0.0720104	5.32473	0.999958	-0.977249	2.03659	0.808109	0.260109	4.0661	0.863901	0	0	0	0	0	0	0	0	0_0_0_0_0_0_0_0	0_0_0_0_0_0_0_0	0	0
OG16238	AT3G25910	Thhalv10004489m.g	Si-s1537-00240	Sp2g15150	LRC	0.15544	6.02783	0.99993	0.115371	5.25265	0.999958	0.224303	5.1123	0.952219	0.587575	5.65839	0.486351	0	0	0	0	0	0	0	0	0_0_0_0_0_0_0_0	0_0_0_0_0_0_0_0	0	0
OG16239	AT3G25900	Thhalv10004584m.g	Si-s1537-00250	Sp2g15140	LRC	0.00866274	7.63887	0.99993	-0.238659	7.88185	0.999958	-0.328113	7.75106	0.940364	-0.261423	7.90572	0.827951	0	0	0	0	0	0	0	0	0_0_0_0_0_0_0_0	0_0_0_0_0_0_0_0	0	0
OG16240	AT3G25890	Thhalv10004526m.g	Si-s1537-00260	Sp2g15130	LRC				-0.367782	3.02471	0.999958	-0.273972	1.45661	0.968335	-0.653649	2.9529	0.480117			0	0	0	0	0	0	0_0_0_0_0_0_0_0		0
OG16241	AT3G25882	Thhalv10005164m.g	Si-s1537-00270	Sp2g15120	LRC	-1.2915	3.85854	0.397678	-0.27629	7.80184	0.999958	-0.684724	8.06556	0.875634	-0.150289	7.301	0.928174	0	0	0	0	0	0	0	0	0_0_0_0_0_0_0_0	0_0_0_0_0_0_0_0	0	0
OG16242	AT3G25870	Thhalv10005009m.g	Si-s1537-00280	Sp2g15110	LRC	-0.377276	4.38892	0.99993	0.179521	6.11488	0.999958	-0.404537	6.67365	0.910363	0.266148	5.08124	0.825808	0	0	0	0	0	0	0	0	0_0_0_0_0_0_0_0	0_0_0_0_0_0_0_0	0	0
OG16243	AT3G25860	Thhalv10004077m.g	Si-s1537-00290	Sp2g15100	LRC	0.832412	3.84939	0.919604	-0.39437	5.24451	0.999958	-0.708426	5.59547	0.731228	-0.631877	5.05094	0.404259	0	0	0	0	0	0	0	0	0_0_0_0_0_0_0_0	0_0_0_0_0_0_0_0	0	0
OG16244	AT3G25855	Thhalv10005176m.g	Si-s1537-00300	Sp2g15090	LRC																					0_0_0_0_0_0_0_0		0
OG16245	AT3G25840	Thhalv10003622m.g	Si-s1537-00310	Sp2g15070	LRC	0.236526	5.73705	0.99993	0.370039	6.47487	0.999958	0.413438	6.13793	0.923371	0.332993	6.39673	0.735981	0	0	0	0	0	0	0	0	0_0_0_0_0_0_0_0	0_0_0_0_0_0_0_0	0	0
OG16246	AT3G25805	Thhalv10004539m.g	Si-s1537-00350	Sp2g15050	LRC	0.0174653	0.985203	0.99993	0.126266	3.48347	0.999958	0.936519	1.087	0.795763	-0.0761975	2.4576	0.974197	0	0	0	0	0	0	0	0	0_0_0_0_0_0_0_0	0_0_0_0_0_0_0_0	0	0
OG16247	AT3G25800	Thhalv10003886m.g	Si-s1537-00360	Sp2g15040	LRC	0.350659	5.69095	0.99993	0.240654	5.64765	0.999958	0.258334	6.07005	0.946604	0.375859	5.92835	0.664937	0	0	0	0	0	0	0	0	0_0_0_0_0_0_0_0	0_0_0_0_0_0_0_0	0	0
OG16248	AT3G25790	Thhalv10004475m.g	Si-s1537-00380	Sp2g15030	LRC				0.112419	4.29125	0.999958	-0.809232	1.7812	0.894324	-1.99277	0.629449	0.0406907			0	0	0	0	0	0	0_0_0_0_0_0_0_0		0
OG16249	AT3G25780	Thhalv10004810m.g	Si-s1537-00390	Sp2g15020	LRC	-0.12838	6.8907	0.99993	0.17111	6.58168	0.999958	-0.661931	7.75477	0.825346	0.321752	6.53213	0.779037	0	0	0	0	0	0	0	0	0_0_0_0_0_0_0_0	0_0_0_0_0_0_0_0	0	0
OG16250	AT3G25770	Thhalv10004824m.g	Si-s2619-00030	Sp2g15000	LRC	0.394564	2.83385	0.99993	0.196682	4.56678	0.999958	-1.82781	3.84513	0.271437	0.733241	8.62146	0.440066	0	0	0	0	0	0	0	0	0_0_0_0_0_0_0_0	0_0_0_0_0_0_0_0	0	0
OG16252	AT3G25730	Thhalv10004508m.g	Si-s2619-00040	Sp2g14980	LRC	-0.339357	6.04635	0.99993	-0.359422	6.58937	0.999958	0.217961	8.50404	0.958714	0.397165	7.3656	0.657355	0	0	0	0	0	0	0	0	0_0_0_0_0_0_0_0	0_0_0_0_0_0_0_0	0	0
OG16254	AT3G25700	Thhalv10004188m.g	Si-s2619-00050	Sp2g14960	LRC	0.176453	2.38904	0.99993	-0.670166	2.36009	0.999958	-0.992085	3.48618	0.715825	-0.592827	3.28171	0.49765	0	0	0	0	0	0	0	0	0_0_0_0_0_0_0_0	0_0_0_0_0_0_0_0	0	0
OG16255	AT3G25690	Thhalv10003588m.g	Si-s2619-00060	Sp2g14950	LRC				0.314763	0.721523	0.999958	0.238226	0.367129	0.968335	-0.382593	1.14552	0.85118			0	0	0	0	0	0	0_0_0_0_0_0_0_0		0
OG16256	AT3G25680	Thhalv10003928m.g	Si-s2619-00070	Sp2g14940	LRC	0.131447	1.46478	0.99993	-0.439807	2.67507	0.999958	0.149148	2.42643	0.9805	-0.0707511	3.53249	0.972755	0	0	0	0	0	0	0	0	0_0_0_0_0_0_0_0	0_0_0_0_0_0_0_0	0	0
OG16257	AT3G25670	Thhalv10004133m.g	Si-s2619-00080	Sp2g14930	LRC																					0_0_0_0_0_0_0_0		0
OG16258	AT3G25640	Thhalv10004775m.g	Si-s2619-00100	Sp2g14910	LRC				-0.402457	2.48623	0.999958	-1.74078	0.276671	0.690021						0	0	0	0			0_0_0_0_0_0_0_0		0
OG16259	AT3G25610	Thhalv10003538m.g	Si-s2619-00120	Sp2g14890	LRC	-0.0614167	6.58047	0.99993	0.238175	6.60248	0.999958	0.554947	6.49415	0.904427	-0.015896	7.08374	0.994628	0	0	0	0	0	0	0	0	0_0_0_0_0_0_0_0	0_0_0_0_0_0_0_0	0	0
OG16260	AT3G25600	Thhalv10005049m.g	Si-s2619-00130	Sp2g14880	LRC	0.249673	5.05607	0.99993	-0.356814	6.83016	0.999958	0.0313466	5.35941	0.996472	-0.386641	6.48347	0.720257	0	0	0	0	0	0	0	0	0_0_0_0_0_0_0_0	0_0_0_0_0_0_0_0	0	0
OG16262	AT3G25590	Thhalv10004268m.g	Si-s2619-00140	Sp2g14860	LRC							-1.53519	-0.775777	0.768964	-0.370769	0.353633	0.883416					0	0	0	0	0_0_0_0_0_0_0_0		0
OG16263	AT3G25585	Thhalv10004378m.g	Si-s2619-00150	Sp2g14850	LRC	-0.0130322	6.44116	0.99993	-0.0786233	6.02421	0.999958	-0.720777	3.89908	0.790213	-0.699108	4.46871	0.316527	0	0	0	0	0	0	0	0	0_0_0_0_0_0_0_0	0_0_0_0_0_0_0_0	0	0
OG16264	AT3G25570	Thhalv10004463m.g	Si-s2619-00160	Sp2g14830	LRC				0.51484	3.93458	0.999958				-1.74176	1.10465	0.233525			0	0			0	0	0_0_0_0_0_0_0_0		0
OG16265	AT3G25545	Thhalv10004778m.g	Si-s2619-00200	Sp2g14810	LRC	1.01633	2.87179	0.658867	0.0853222	4.01626	0.999958	-0.950572	3.60957	0.798474	-0.0971893	2.60571	0.973313	0	0	0	0	0	0	0	0	0_0_0_0_0_0_0_0	0_0_0_0_0_0_0_0	0	0
OG16266	AT3G25540	Thhalv10004641m.g	Si-s2619-00210	Sp2g14800	LRC	-0.468291	3.18606	0.992425	-0.301842	3.78573	0.999958	-0.433494	3.28571	0.922785	-0.624334	3.948	0.404789	0	0	0	0	0	0	0	0	0_0_0_0_0_0_0_0	0_0_0_0_0_0_0_0	0	0
OG16267	AT2G04038	Thhalv10005000m.g	Si-s2619-00220	Sp2g14790	LRC																					0_0_0_0_0_0_0_0		0
OG16272	AT2G04030	Thhalv10003676m.g	Si-s2549-00340	Sp2g14740	LRC	1.44382	4.10949	0.411615	-0.100587	4.81109	0.999958	-2.00719	3.16959	0.453293	-0.404131	5.26079	0.776716	0	0	0	0	0	0	0	0	0_0_0_0_0_0_0_0	0_0_0_0_0_0_0_0	0	0
OG16273	AT2G04025	Thhalv10005171m.g	Si-s2549-00330	Sp2g14730	LRC	-0.37929	3.07741	0.99993	0.368137	1.06567	0.999958	-1.85053	1.4275	0.803528	-0.0254142	2.18569	0.995959	0	0	0	0	0	0	0	0	0_0_0_0_0_0_0_0	0_0_0_0_0_0_0_0	0	0
OG16274	AT2G03980	Thhalv10004443m.g	Si-s2549-00300	Sp2g14710	LRC	-0.480133	2.85946	0.99993	0.152246	0.826482	0.999958	-0.0353362	-0.0103471	0.99791	0.558718	4.60739	0.445117	0	0	0	0	0	0	0	0	0_0_0_0_0_0_0_0	0_0_0_0_0_0_0_0	0	0
OG16276	AT2G03890	Thhalv10003797m.g	Si-s2549-00290	Sp2g14690	LRC	0.124565	2.79843	0.99993	0.0267801	3.90416	0.999958	0.394714	2.61312	0.940364	-0.0987662	3.95293	0.956462	0	0	0	0	0	0	0	0	0_0_0_0_0_0_0_0	0_0_0_0_0_0_0_0	0	0
OG16277	AT2G03870	Thhalv10005187m.g	Si-s2549-00270	Sp2g14670	LRC	-0.102008	5.53636	0.99993	-0.0151694	7.20676	0.999958	-0.689472	6.10367	0.850047	-0.346137	6.12449	0.756614	0	0	0	0	0	0	0	0	0_0_0_0_0_0_0_0	0_0_0_0_0_0_0_0	0	0
OG16279	AT2G03830	Thhalv10005500m.g	Si-s2549-00260	Sp2g14640	LRC	0.543897	1.52652	0.992425				-1.99025	0.280036	0.7431	-1.22091	1.28422	0.292237	0	0			0	0	0	0	0_0_0_0_0_0_0_0		0
OG16280	AT2G03810	Thhalv10004181m.g	Si-s2549-00250	Sp2g14630	LRC	0.637598	4.91929	0.901627	0.115472	3.41081	0.999958	0.506365	3.69205	0.881542	-0.629649	3.99862	0.594977	0	0	0	0	0	0	0	0	0_0_0_0_0_0_0_0	0_0_0_0_0_0_0_0	0	0
OG16282	AT2G03780	Thhalv10004726m.g	Si-s2549-00240	Sp2g14610	LRC	1.32745	1.9061	0.851234	-0.633451	2.58441	0.999958	-1.02563	3.26615	0.75978	-0.246509	3.95014	0.85174	0	0	0	0	0	0	0	0	0_0_0_0_0_0_0_0	0_0_0_0_0_0_0_0	0	0
OG16283	AT2G03760	Thhalv10004585m.g	Si-s2549-00220	Sp2g14590	LRC	-0.457001	4.35115	0.969208	0.0183326	4.62526	0.999958	-0.263137	5.66203	0.971833	-0.754666	2.89141	0.652629	0	0	0	0	0	0	0	0	0_0_0_0_0_0_0_0	0_0_0_0_0_0_0_0	0	0
OG16285	AT2G03740	Thhalv10004969m.g	Si-s2549-00150	Sp2g14560	LRC				0.294962	0.444815	0.999958	0.819759	-0.150046	0.915908						0	0	0	0			0_0_0_0_0_0_0_0		0
OG16286	AT2G03730	Thhalv10004191m.g	Si-s2549-00140	Sp2g14550	LRC	0.0182371	5.26747	0.99993	-0.0898868	6.10095	0.999958	0.354618	6.66073	0.924998	0.21983	7.0093	0.858512	0	0	0	0	0	0	0	0	0_0_0_0_0_0_0_0	0_0_0_0_0_0_0_0	0	0
OG16287	AT2G03720	Thhalv10005456m.g	Si-s2549-00130	Sp2g14530	LRC							0.673226	1.19298	0.939951								0	0			0_0_0_0_0_0_0_0		0
OG16288	AT2G03710	Thhalv10004767m.g	Si-s2549-00120	Sp2g14520	LRC																					0_0_0_0_0_0_0_0		0
OG16289	AT2G03690	Thhalv10004874m.g	Si-s1539-00030	Sp2g14510	LRC	-0.144855	5.39189	0.99993	0.0289305	5.66419	0.999958	-0.116632	3.30008	0.979114	0.400005	5.79284	0.701076	0	0	0	0	0	0	0	0	0_0_0_0_0_0_0_0	0_0_0_0_0_0_0_0	0	0
OG16290	AT2G03680	Thhalv10005140m.g	Si-s2549-00100	Sp2g14500	LRC	-0.479164	6.78652	0.96719	-0.163924	7.01192	0.999958	-0.0891235	6.41759	0.985105	-0.555459	6.13074	0.562777	0	0	0	0	0	0	0	0	0_0_0_0_0_0_0_0	0_0_0_0_0_0_0_0	0	0
OG16291	AT2G03670	Thhalv10003859m.g	Si-s2549-00090	Sp2g14350	LRC				0.132787	1.27614	0.999958	-1.83963	0.726473	0.607852	-0.665661	3.11315	0.524052			0	0	0	0	0	0	0_0_0_0_0_0_0_0		0
OG16292	AT2G03667	Thhalv10003838m.g	Si-s2549-00080	Sp2g14490	LRC	0.258063	1.38509	0.99993	0.252386	2.78796	0.999958	-0.835754	0.230614	0.867358	-0.300989	2.92446	0.832407	0	0	0	0	0	0	0	0	0_0_0_0_0_0_0_0	0_0_0_0_0_0_0_0	0	0
OG16293	AT2G03640	Thhalv10005515m.g	Si-s2549-00070	Sp2g14480	LRC	0.541081	4.09294	0.961405				-0.800714	-0.0900427	0.923558	0.229447	3.58573	0.912101	0	0			0	0	0	0	0_0_0_0_0_0_0_0		0
OG16294	AT2G03630	Thhalv10005553m.g	Si-s2549-00060	Sp2g14470	LRC																					0_0_0_0_0_0_0_0		0
OG16295	AT2G03620	Thhalv10004291m.g	Si-s2549-00050	Sp2g14460	LRC	0.0458673	2.5323	0.99993	0.177278	1.9595	0.999958	0.710634	2.3361	0.851291	0.263939	3.47926	0.853829	0	0	0	0	0	0	0	0	0_0_0_0_0_0_0_0	0_0_0_0_0_0_0_0	0	0
OG16296	AT2G03590	Thhalv10004375m.g	Si-s2549-00020	Sp2g14450	LRC	-0.51413	1.37209	0.999021	0.192977	2.54318	0.999958	0.288136	5.26005	0.945156	-0.678648	1.34708	0.783941	0	0	0	0	0	0	0	0	0_0_0_0_0_0_0_0	0_0_0_0_0_0_0_0	0	0
OG16297	AT2G03550	Thhalv10004622m.g	Si-s2549-00010	Sp2g14440	LRC				0.587946	-0.314725	0.999958				-1.27931	2.51948	0.219164			0	0			0	0	0_0_0_0_0_0_0_0		0
OG16298	AT2G03520	Thhalv10005450m.g	Si-s2366-00260	Sp2g14430	LRC																					0_0_0_0_0_0_0_0		0
OG16299	AT2G03510	Thhalv10004477m.g	Si-s2366-00250	Sp2g14420	LRC	0.299044	4.5196	0.99993	-0.195086	5.7494	0.999958	-0.58188	3.90707	0.843865	-0.930917	4.78106	0.13065	0	0	0	0	0	0	0	0	0_0_0_0_0_0_0_0	0_0_0_0_0_0_0_0	0	0
OG16300	AT2G03505	Thhalv10005040m.g	Si-s2366-00240	Sp2g14410	LRC	1.34209	1.30197	0.568575	-0.810187	4.21915	0.999958	-3.39414	2.98958	0.00316268	-0.46747	3.76482	0.821897	0	0	0	0	0	1	0	0	0_0_0_0_0_1_0_0	0_0_0_0_0_1_0_0	1	1
OG16301	AT2G03500	Thhalv10004257m.g	Si-s2366-00230	Sp2g14400	LRC																					0_0_0_0_0_0_0_0		0
OG16303	AT2G03470	Thhalv10005386m.g	Si-s2366-00210	Sp2g14380	LRC	0.10499	5.46718	0.99993	-0.00394808	1.96082	0.999958	0.409102	3.40562	0.918819	0.584239	3.88108	0.671349	0	0	0	0	0	0	0	0	0_0_0_0_0_0_0_0	0_0_0_0_0_0_0_0	0	0
OG16304	AT2G03450	Thhalv10003799m.g	Si-s2366-00200	Sp2g14370	LRC	0.751262	1.78314	0.926249	-0.121151	2.87425	0.999958	0.364151	2.34267	0.946657	-0.336802	3.1125	0.803814	0	0	0	0	0	0	0	0	0_0_0_0_0_0_0_0	0_0_0_0_0_0_0_0	0	0
OG16305	AT2G03440	Thhalv10004968m.g	Si-s2366-00190	Sp2g14360	LRC	-0.999895	1.32737	0.779346	-1.45927	-0.349519	0.972947	-0.250784	6.50687	0.967556	-0.58189	3.54789	0.492496	0	0	0	0	0	0	0	0	0_0_0_0_0_0_0_0	0_0_0_0_0_0_0_0	0	0
OG16306	AT2G03430	Thhalv10004832m.g	Si-s2366-00180	Sp2g14340	LRC	0.252747	1.94475	0.99993	0.155404	4.42988	0.999958	-0.0172734	5.28503	0.998681	-0.120477	4.27152	0.935089	0	0	0	0	0	0	0	0	0_0_0_0_0_0_0_0	0_0_0_0_0_0_0_0	0	0
OG16307	AT2G03420	Thhalv10005024m.g	Si-s2366-00170	Sp2g14330	LRC				0.678139	-0.175411	0.999958									0	0					0_0_0_0_0_0_0_0		0
OG16308	AT2G03410	Thhalv10005714m.g	Si-s2366-00160	Sp2g14320	LRC							0.20038	-1.42796	0.98963	-0.880278	0.433741	0.626485					0	0	0	0	0_0_0_0_0_0_0_0		0
OG16309	AT2G03390	Thhalv10004578m.g	Si-s2366-00150	Sp2g14310	LRC	0.0833686	2.23256	0.99993	0.251097	3.39998	0.999958	-0.0600622	1.77949	0.994463	0.376733	3.18624	0.748216	0	0	0	0	0	0	0	0	0_0_0_0_0_0_0_0	0_0_0_0_0_0_0_0	0	0
OG16310	AT2G03360	Thhalv10005346m.g	Si-s2366-00130	Sp2g14290	LRC										-0.653758	4.96146	0.302968							0	0	0_0_0_0_0_0_0_0		0
OG16311	AT2G03350	Thhalv10005001m.g	Si-s2366-00120	Sp2g14280	LRC	-0.15827	3.43886	0.99993	-0.457828	4.72609	0.999958	-1.19831	4.13153	0.47909	-0.637502	5.56149	0.472944	0	0	0	0	0	0	0	0	0_0_0_0_0_0_0_0	0_0_0_0_0_0_0_0	0	0
OG16312	AT3G11810	Thhalv10005445m.g	Si-s2366-00100	Sp2g14260	LRC	1.22601	3.37309	0.688629	0.375285	4.024	0.999958	0.517828	5.34994	0.873139	0.522952	3.84216	0.523364	0	0	0	0	0	0	0	0	0_0_0_0_0_0_0_0	0_0_0_0_0_0_0_0	0	0
OG16313	AT2G03310	Thhalv10004995m.g	Si-s2366-00090	Sp2g14250	LRC																					0_0_0_0_0_0_0_0		0
OG16315	AT2G03290	Thhalv10005484m.g	Si-s2366-00070	Sp2g14230	LRC																					0_0_0_0_0_0_0_0		0
OG16317	AT2G03270	Thhalv10003809m.g	Si-s2366-00030	Sp2g14200	LRC	0.811411	3.68455	0.8365	0.168115	1.50255	0.999958	0.234	1.57043	0.968335	-0.459496	0.85542	0.80907	0	0	0	0	0	0	0	0	0_0_0_0_0_0_0_0	0_0_0_0_0_0_0_0	0	0
OG16318	AT2G03250	Thhalv10003709m.g	Si-s2366-00010	Sp2g14180	LRC																					0_0_0_0_0_0_0_0		0
OG16319	AT2G03240	Thhalv10003656m.g	Si-s2467-00010	Sp2g14170	LRC	0.771889	3.1398	0.906517	-0.307935	2.85235	0.999958	-0.0409591	4.2584	0.995983	-0.759765	3.43869	0.423417	0	0	0	0	0	0	0	0	0_0_0_0_0_0_0_0	0_0_0_0_0_0_0_0	0	0
OG16321	AT2G03220	Thhalv10003931m.g	Si-s2467-00020	Sp2g14150	LRC	-0.00440029	3.55981	0.99993	0.299181	3.41029	0.999958	0.440485	3.61208	0.904427	-0.484433	1.84579	0.763704	0	0	0	0	0	0	0	0	0_0_0_0_0_0_0_0	0_0_0_0_0_0_0_0	0	0
OG16322	AT2G03210	Thhalv10005557m.g	Si-s2467-00030	Sp2g14140	LRC				-0.219622	-0.60759	0.999958	0.770581	2.50696	0.826687						0	0	0	0			0_0_0_0_0_0_0_0		0
OG16323	AT2G03200	Thhalv10004149m.g	Si-s2467-00040	Sp2g14130	LRC	-0.591222	1.49473	0.98184										0	0							0_0_0_0_0_0_0_0		0
OG16325	AT2G03150	Thhalv10005550m.g	Si-s2467-00060	Sp2g14100	LRC	0.438345	4.86064	0.986559	0.13784	5.30642	0.999958	0.225327	4.33713	0.954389	0.406912	5.6393	0.649953	0	0	0	0	0	0	0	0	0_0_0_0_0_0_0_0	0_0_0_0_0_0_0_0	0	0
OG16326	AT2G03120	Thhalv10004551m.g	Si-s2467-00080	Sp2g14090	LRC	-0.0849419	5.9414	0.99993	-0.167526	6.23633	0.999958	0.0472568	4.92316	0.991635	-0.413046	6.56721	0.664937	0	0	0	0	0	0	0	0	0_0_0_0_0_0_0_0	0_0_0_0_0_0_0_0	0	0
OG16328	AT2G03070	Thhalv10004003m.g	Si-s2467-00110	Sp2g14070	LRC	0.474999	2.53734	0.99993	0.336999	3.27458	0.999958	-0.0114541	3.85153	0.998681	0.282344	3.92192	0.801395	0	0	0	0	0	0	0	0	0_0_0_0_0_0_0_0	0_0_0_0_0_0_0_0	0	0
OG16329	AT2G03060	Thhalv10004409m.g	Si-s2467-00120	Sp2g14060	LRC	0.332646	2.61184	0.99993	0.340615	2.24076	0.999958	0.64814	2.00538	0.874453	-0.159788	4.11654	0.923769	0	0	0	0	0	0	0	0	0_0_0_0_0_0_0_0	0_0_0_0_0_0_0_0	0	0
OG16330	AT2G03050	Thhalv10004730m.g	Si-s2467-00130	Sp2g14050	LRC	-0.196932	0.953878	0.99993	-0.0676983	2.15537	0.999958	-0.236305	2.14977	0.964805	-0.106687	3.21475	0.964402	0	0	0	0	0	0	0	0	0_0_0_0_0_0_0_0	0_0_0_0_0_0_0_0	0	0
OG16331	AT2G02990	Thhalv10004863m.g	Si-s2467-00150	Sp2g14030	LRC	0.830716	7.27274	0.920144	1.07208	5.0377	0.214396	1.96029	4.91496	0.408924	1.78887	6.4389	0.253249	0	0	0	0	0	0	0	0	0_0_0_0_0_0_0_0	0_0_0_0_0_0_0_0	0	0
OG16332	AT2G02970	Thhalv10003943m.g	Si-s2467-00170	Sp2g14010	LRC	-0.172695	4.12187	0.99993	0.266982	3.56882	0.999958	0.293355	3.95366	0.940883	0.0432853	3.58193	0.982537	0	0	0	0	0	0	0	0	0_0_0_0_0_0_0_0	0_0_0_0_0_0_0_0	0	0
OG16334	AT2G02950	Thhalv10004196m.g	Si-s2467-00200	Sp2g13980	LRC																					0_0_0_0_0_0_0_0		0
OG16335	AT2G02910	Thhalv10004185m.g	Si-s2467-00210	Sp2g13970	LRC				-0.625606	1.88344	0.999958	-0.143694	3.02843	0.97341	-0.621214	2.35121	0.61605			0	0	0	0	0	0	0_0_0_0_0_0_0_0		0
OG16336	AT2G02880	Thhalv10004617m.g	Si-s2467-00220	Sp2g13960	LRC	1.26612	1.92345	0.560406	-0.11295	4.19139	0.999958	-1.99092	1.75763	0.467488	0.0225032	2.22923	0.994628	0	0	0	0	0	0	0	0	0_0_0_0_0_0_0_0	0_0_0_0_0_0_0_0	0	0
OG16337	AT2G02870	Thhalv10004163m.g	Si-s2467-00230	Sp2g13950	LRC	0.187013	4.43177	0.99993	0.150613	5.73876	0.999958	0.444038	5.17058	0.885118	0.0758856	5.39067	0.965097	0	0	0	0	0	0	0	0	0_0_0_0_0_0_0_0	0_0_0_0_0_0_0_0	0	0
OG16338	AT2G02860	Thhalv10003879m.g	Si-s2467-00250	Sp2g13940	LRC	-0.300567	4.78177	0.99993	-0.0457816	5.35032	0.999958	0.415289	5.59091	0.902765	-0.0587153	5.64246	0.973313	0	0	0	0	0	0	0	0	0_0_0_0_0_0_0_0	0_0_0_0_0_0_0_0	0	0
OG16339	AT2G02850	Thhalv10005123m.g	Si-s2467-00260	Sp2g13930	LRC				-0.923529	1.67595	0.999958	-0.308502	-0.818808	0.969935						0	0	0	0			0_0_0_0_0_0_0_0		0
OG16340	AT2G02820	Thhalv10004109m.g	Si-s2467-00270	Sp2g13920	LRC	-0.646201	2.50443	0.920144	-0.194413	2.02707	0.999958	0.224793	4.19772	0.957907	-0.578045	4.22865	0.459573	0	0	0	0	0	0	0	0	0_0_0_0_0_0_0_0	0_0_0_0_0_0_0_0	0	0
OG16342	AT2G02790	Thhalv10003878m.g	Si-s2467-00300	Sp2g13890	LRC	0.309211	1.7644	0.99993	-0.445045	4.34468	0.999958	-1.04569	2.69779	0.715643	-0.116245	4.4132	0.94838	0	0	0	0	0	0	0	0	0_0_0_0_0_0_0_0	0_0_0_0_0_0_0_0	0	0
OG16343	AT2G02780	Thhalv10003702m.g	Si-s2467-00310	Sp2g13880	LRC	-0.552249	3.25467	0.938398	-0.72412	2.12526	0.999958	-0.108779	3.8462	0.984633	-0.421515	1.65118	0.833049	0	0	0	0	0	0	0	0	0_0_0_0_0_0_0_0	0_0_0_0_0_0_0_0	0	0
OG16344	AT2G02760	Thhalv10005070m.g	Si-s2467-00320	Sp2g13870	LRC	0.0223605	5.36611	0.99993	-0.156179	5.6716	0.999958	-0.469001	5.8258	0.926549	-0.276614	6.32145	0.816957	0	0	0	0	0	0	0	0	0_0_0_0_0_0_0_0	0_0_0_0_0_0_0_0	0	0
OG16345	AT2G02750	Thhalv10003832m.g	Si-s2467-00330	Sp2g13860	LRC				0.125876	-0.551306	0.999958									0	0					0_0_0_0_0_0_0_0		0
OG16346	AT2G02740	Thhalv10004763m.g	Si-s2467-00340	Sp2g13850	LRC	1.13451	2.14235	0.744744	-0.255418	5.21268	0.999958	-0.702022	2.59904	0.864845	0.024415	2.77733	0.993814	0	0	0	0	0	0	0	0	0_0_0_0_0_0_0_0	0_0_0_0_0_0_0_0	0	0
OG16347	AT2G02730	Thhalv10004758m.g	Si-s2467-00350	Sp2g13840	LRC	-0.301368	4.78349	0.99993	0.152053	5.66467	0.999958	0.0349808	3.24875	0.995983	0.0428099	4.06319	0.981838	0	0	0	0	0	0	0	0	0_0_0_0_0_0_0_0	0_0_0_0_0_0_0_0	0	0
OG16348	AT2G02710	Thhalv10004326m.g	Si-s2467-00370	Sp2g13820	LRC	-0.164654	5.97916	0.99993	-0.0010796	3.55361	0.999958	-0.0249882	4.99656	0.998174	1.07994	3.96834	0.116434	0	0	0	0	0	0	0	0	0_0_0_0_0_0_0_0	0_0_0_0_0_0_0_0	0	0
OG16349	AT2G02590	Thhalv10004613m.g	Si-s2467-00390	Sp2g13810	LRC	-0.606494	0.802317	0.99993	0.0381457	1.65982	0.999958				-0.223049	1.09405	0.940391	0	0	0	0			0	0	0_0_0_0_0_0_0_0		0
OG16350	AT2G02570	Thhalv10004677m.g	Si-s2467-00400	Sp2g13800	LRC	0.267316	4.83742	0.99993	0.0398788	5.36113	0.999958	-0.157099	5.07003	0.967679	0.196428	4.93148	0.871803	0	0	0	0	0	0	0	0	0_0_0_0_0_0_0_0	0_0_0_0_0_0_0_0	0	0
OG16351	AT2G02560	Thhalv10003535m.g	Si-s2467-00410	Sp2g13790	LRC	0.114036	4.48567	0.99993	0.00424053	5.12023	0.999958	0.318784	5.43135	0.930577	0.0158763	5.31949	0.99444	0	0	0	0	0	0	0	0	0_0_0_0_0_0_0_0	0_0_0_0_0_0_0_0	0	0
OG16352	AT2G02540	Thhalv10004643m.g	Si-s2467-00420	Sp2g13770	LRC																					0_0_0_0_0_0_0_0		0
OG16354	AT2G02510	Thhalv10005238m.g	Si-s2467-00430	Sp2g13760	LRC	-0.0778866	6.56575	0.99993	-0.19757	8.22411	0.999958	-0.427676	5.99852	0.904427	0.39719	6.20898	0.734936	0	0	0	0	0	0	0	0	0_0_0_0_0_0_0_0	0_0_0_0_0_0_0_0	0	0
OG16355	AT2G02500	Thhalv10004647m.g	Si-s2467-00440	Sp2g13750	LRC	0.00161105	2.38983	0.99993	-0.307671	2.2844	0.999958	-0.483228	3.24395	0.906287	0.0898894	4.12061	0.967826	0	0	0	0	0	0	0	0	0_0_0_0_0_0_0_0	0_0_0_0_0_0_0_0	0	0
OG16356	AT2G02515	Thhalv10005343m.g	Si-s2467-00450	Sp2g13720	LRC																					0_0_0_0_0_0_0_0		0
OG16357	AT2G02480	Thhalv10003531m.g	Si-s2467-00460	Sp2g13710	LRC	0.0341701	3.52428	0.99993	-0.0963961	3.30744	0.999958	0.305193	3.68882	0.940364	-0.157992	3.86512	0.918967	0	0	0	0	0	0	0	0	0_0_0_0_0_0_0_0	0_0_0_0_0_0_0_0	0	0
OG16358	AT2G02470	Thhalv10004815m.g	Si-s2467-00470	Sp2g13700	LRC	0.285965	4.96517	0.99993	0.12519	5.48904	0.999958	0.235406	5.01776	0.947626	0.172256	4.99191	0.914117	0	0	0	0	0	0	0	0	0_0_0_0_0_0_0_0	0_0_0_0_0_0_0_0	0	0
OG16360	AT2G02410	Thhalv10004663m.g	Si-s2467-00490	Sp2g13680	LRC	0.485846	1.4238	0.99993	-0.127634	2.75904	0.999958	0.272383	2.76965	0.955951	0.124366	3.03747	0.949087	0	0	0	0	0	0	0	0	0_0_0_0_0_0_0_0	0_0_0_0_0_0_0_0	0	0
OG16361	AT2G02400	Thhalv10004604m.g	Si-s2467-00500	Sp2g13670	LRC	-0.421384	2.69836	0.997219				-1.08771	1.1763	0.735434	0.453158	0.527585	0.82961	0	0			0	0	0	0	0_0_0_0_0_0_0_0		0
OG16362	AT2G02390	Thhalv10004880m.g	Si-s2467-00510	Sp2g13660	LRC	0.128481	6.39337	0.99993	0.258867	6.86146	0.999958	0.563317	6.68604	0.850139	0.473038	7.57779	0.626757	0	0	0	0	0	0	0	0	0_0_0_0_0_0_0_0	0_0_0_0_0_0_0_0	0	0
OG16363	AT2G02370	Thhalv10004591m.g	Si-s2467-00520	Sp2g13650	LRC	-0.161008	5.12054	0.99993	0.181784	5.55978	0.999958	0.343312	4.98935	0.940004	0.493217	5.88986	0.546958	0	0	0	0	0	0	0	0	0_0_0_0_0_0_0_0	0_0_0_0_0_0_0_0	0	0
OG16365	AT2G02230	Thhalv10004545m.g	Si-s2467-00630	Sp2g13610	LRC	-0.683468	3.5683	0.901499	0.143849	5.29296	0.999958	-0.0948667	2.793	0.986395	0.390565	4.61514	0.656814	0	0	0	0	0	0	0	0	0_0_0_0_0_0_0_0	0_0_0_0_0_0_0_0	0	0
OG16366	AT2G02180	Thhalv10004674m.g	Si-s2467-00650	Sp2g13590	LRC	0.0345577	5.65609	0.99993	0.0134113	6.50607	0.999958	0.185286	6.0491	0.964375	-0.0411804	6.60383	0.9822	0	0	0	0	0	0	0	0	0_0_0_0_0_0_0_0	0_0_0_0_0_0_0_0	0	0
OG16367	AT2G02170	Thhalv10004200m.g	Si-s2467-00660	Sp2g13580	LRC	-0.520468	3.03743	0.971878	-0.355627	2.2619	0.999958	-1.02632	2.31069	0.676488	-0.957621	2.00248	0.359865	0	0	0	0	0	0	0	0	0_0_0_0_0_0_0_0	0_0_0_0_0_0_0_0	0	0
OG16368	AT2G02160	Thhalv10003749m.g	Si-s2467-00670	Sp2g13570	LRC	0.0212007	4.45694	0.99993	0.0412215	5.37036	0.999958	0.208723	5.6506	0.957907	0.0422163	4.991	0.9822	0	0	0	0	0	0	0	0	0_0_0_0_0_0_0_0	0_0_0_0_0_0_0_0	0	0
OG16369	AT2G02150	Thhalv10003688m.g	Si-s2467-00680	Sp2g13565	LRC										-0.818102	0.7572	0.581221							0	0	0_0_0_0_0_0_0_0		0
OG16370	AT2G02148	Thhalv10004194m.g	Si-s2467-00690	Sp2g13560	LRC	-0.266604	1.65992	0.99993	0.19241	1.37814	0.999958	0.231468	1.92577	0.965278	0.480096	2.00058	0.801395	0	0	0	0	0	0	0	0	0_0_0_0_0_0_0_0	0_0_0_0_0_0_0_0	0	0
OG16371	AT2G02140	Thhalv10005233m.g	Si-s2467-00710	Sp2g13540	LRC																					0_0_0_0_0_0_0_0		0
OG16373	AT2G02090	Thhalv10003689m.g	Si-c221119-00010	Sp2g13510	LRC	0.345733	3.51054	0.99993	0.114652	3.20857	0.999958	0.327656	3.85633	0.931565	-0.138894	3.26653	0.938873	0	0	0	0	0	0	0	0	0_0_0_0_0_0_0_0	0_0_0_0_0_0_0_0	0	0
OG16374	AT2G02030	Thhalv10005659m.g	Si-s2652-00550	Sp6g09040	LRC																					0_0_0_0_0_0_0_0		0
OG16376	AT2G02070	Thhalv10003848m.g	Si-s2652-00520	Sp2g13490	LRC				-0.834609	-0.0592313	0.999958									0	0					0_0_0_0_0_0_0_0		0
OG16378	AT2G02060	Thhalv10004791m.g	Si-s2652-00500	Sp2g13470	LRC				0.943636	-0.104348	0.999958									0	0					0_0_0_0_0_0_0_0		0
OG16379	AT2G02050	Thhalv10005178m.g	Si-s2652-00490	Sp2g13460	LRC	-0.149592	8.06564	0.99993	-0.16164	8.79708	0.999958	-0.506237	6.26886	0.902895	0.44759	6.98944	0.647925	0	0	0	0	0	0	0	0	0_0_0_0_0_0_0_0	0_0_0_0_0_0_0_0	0	0
OG16380	AT2G02010	Thhalv10004080m.g	Si-s2652-00450	Sp2g13430	LRC	0.12631	4.03061	0.99993	-0.110351	7.60428	0.999958	-0.925427	1.84232	0.888443	-0.808194	4.28933	0.529325	0	0	0	0	0	0	0	0	0_0_0_0_0_0_0_0	0_0_0_0_0_0_0_0	0	0
OG16381	AT2G01990	Thhalv10004908m.g	Si-s2652-00440	Sp2g13420	LRC																					0_0_0_0_0_0_0_0		0
OG16382	AT2G01980	Thhalv10003547m.g	Si-s2652-00430	Sp2g13410	LRC	-0.407459	2.80855	0.997219	0.575569	6.16	0.999958	0.67392	5.16915	0.864432	0.336516	4.9311	0.719636	0	0	0	0	0	0	0	0	0_0_0_0_0_0_0_0	0_0_0_0_0_0_0_0	0	0
OG16384	AT2G01940	Thhalv10004221m.g	Si-s2652-00400	Sp2g13380	LRC				-2.25412	-0.51255	0.202137									0	0					0_0_0_0_0_0_0_0		0
OG16385	AT2G01913	Thhalv10005091m.g	Si-s2652-00380	Sp2g13350	LRC				-0.10595	1.34954	0.999958				-0.545954	1.42929	0.915598			0	0			0	0	0_0_0_0_0_0_0_0		0
OG16386	AT2G01905	Thhalv10005705m.g	Si-s2652-00360	Sp2g13330	LRC				-1.55749	-0.667445	0.865004									0	0					0_0_0_0_0_0_0_0		0
OG16387	AT2G01900	Thhalv10004281m.g	Si-s2652-00350	Sp2g13320	LRC																					0_0_0_0_0_0_0_0		0
OG16388	AT2G01890	Thhalv10004555m.g	Si-s2652-00340	Sp2g13310	LRC	0.204081	5.43954	0.99993	0.703329	6.34717	0.636356	1.00553	7.28659	0.78153	0.884937	8.48033	0.223858	0	0	0	0	0	0	0	0	0_0_0_0_0_0_0_0	0_0_0_0_0_0_0_0	0	0
OG16389	AT2G01870	Thhalv10005015m.g	Si-s2652-00320	Sp2g13290	LRC																					0_0_0_0_0_0_0_0		0
OG16390	AT2G01860	Thhalv10004104m.g	Si-s2652-00310	Sp2g13280	LRC				0.108004	2.10911	0.999958				-0.127819	0.850677	0.967076			0	0			0	0	0_0_0_0_0_0_0_0		0
OG16391	AT2G01850	Thhalv10004560m.g	Si-s2652-00300	Sp2g13270	LRC	0.260785	4.99786	0.99993	-0.0143303	6.60884	0.999958	-0.224423	6.30502	0.962545	0.483663	6.68784	0.59767	0	0	0	0	0	0	0	0	0_0_0_0_0_0_0_0	0_0_0_0_0_0_0_0	0	0
OG16392	AT2G01830	Thhalv10003561m.g	Si-s2652-00290	Sp2g13260	LRC	-0.375964	4.90519	0.993083	-0.0268135	2.06382	0.999958	1.16904	4.44103	0.514686	-0.885238	4.21233	0.333935	0	0	0	0	0	0	0	0	0_0_0_0_0_0_0_0	0_0_0_0_0_0_0_0	0	0
OG16394	AT2G01810	Thhalv10003728m.g	Si-s2652-00250	Sp2g13240	LRC																					0_0_0_0_0_0_0_0		0
OG16395	AT2G01770	Thhalv10005591m.g	Si-s2652-00230	Sp2g13230	LRC																					0_0_0_0_0_0_0_0		0
OG16396	AT2G01760	Thhalv10004402m.g	Si-s2652-00220	Sp2g13220	LRC																					0_0_0_0_0_0_0_0		0
OG16397	AT2G01755	Thhalv10004999m.g	Si-s2652-00210	Sp2g13210	LRC																					0_0_0_0_0_0_0_0		0
OG16398	AT2G01750	Thhalv10003816m.g	Si-s2652-00200	Sp2g13200	LRC	0.744275	1.73858	0.914796	-0.0524764	3.48154	0.999958	0.0712654	4.39578	0.987377	-0.900219	4.50577	0.103192	0	0	0	0	0	0	0	0	0_0_0_0_0_0_0_0	0_0_0_0_0_0_0_0	0	0
OG16399	AT2G01740	Thhalv10003932m.g	Si-s2652-00190	Sp2g13190	LRC				-0.335191	0.826107	0.999958									0	0					0_0_0_0_0_0_0_0		0
OG16400	AT2G01735	Thhalv10004486m.g	Si-s2652-00180	Sp2g13185	LRC	-0.041472	2.04737	0.99993	0.0282296	3.02131	0.999958	0.291035	3.04926	0.955015	0.390073	3.66922	0.749775	0	0	0	0	0	0	0	0	0_0_0_0_0_0_0_0	0_0_0_0_0_0_0_0	0	0
OG16401	AT2G01730	Thhalv10005303m.g	Si-s2652-00170	Sp2g13180	LRC				-0.0263919	1.88765	0.999958				-0.0238214	1.31043	0.994628			0	0			0	0	0_0_0_0_0_0_0_0		0
OG16402	AT2G01720	Thhalv10004162m.g	Si-s2652-00160	Sp2g13170	LRC	-0.233424	5.27553	0.99993	-0.0634262	5.48743	0.999958	-0.166752	6.34201	0.966065	-0.335774	5.52791	0.740085	0	0	0	0	0	0	0	0	0_0_0_0_0_0_0_0	0_0_0_0_0_0_0_0	0	0
OG16403	AT2G01710	Thhalv10005716m.g	Si-s2652-00150	Sp2g13160	LRC	0.512149	2.94169	0.984818	-0.20975	4.81524	0.999958	-0.519697	3.55416	0.874121	-0.116543	4.4444	0.935872	0	0	0	0	0	0	0	0	0_0_0_0_0_0_0_0	0_0_0_0_0_0_0_0	0	0
OG16404	AT2G01690	Thhalv10003708m.g	Si-s2652-00130	Sp2g13150	LRC	0.096318	3.76437	0.99993	0.0276693	3.81444	0.999958	0.224678	3.39298	0.957907	-0.243447	4.04327	0.846131	0	0	0	0	0	0	0	0	0_0_0_0_0_0_0_0	0_0_0_0_0_0_0_0	0	0
OG16405	AT2G01680	Thhalv10003970m.g	Si-s2652-00120	Sp2g13140	LRC	-0.229363	2.49036	0.99993	0.250617	3.37671	0.999958	0.450429	4.23926	0.923558	-0.429416	3.25445	0.696121	0	0	0	0	0	0	0	0	0_0_0_0_0_0_0_0	0_0_0_0_0_0_0_0	0	0
OG16406	AT2G01670	Thhalv10004986m.g	Si-s2652-00110	Sp2g13130	LRC	0.261697	5.34461	0.99993	-0.105432	10.0159	0.999958	-0.116632	8.18784	0.977174	-0.463594	9.37865	0.759731	0	0	0	0	0	0	0	0	0_0_0_0_0_0_0_0	0_0_0_0_0_0_0_0	0	0
OG16407	AT2G01660	Thhalv10004723m.g	Si-s2652-00100	Sp2g13110	LRC				-2.17964	-0.733796	0.370217									0	0					0_0_0_0_0_0_0_0		0
OG16408	AT2G01650	Thhalv10004151m.g	Si-s2652-00090	Sp2g13100	LRC	0.093346	4.47693	0.99993	0.236389	5.0159	0.999958	0.196058	5.56877	0.964805	0.612628	4.96882	0.343256	0	0	0	0	0	0	0	0	0_0_0_0_0_0_0_0	0_0_0_0_0_0_0_0	0	0
OG16409	AT2G01640	Thhalv10005665m.g	Si-s2652-00080	Sp2g13090	LRC	0.278927	3.6584	0.99993	-0.482562	3.48637	0.999958	-1.12756	2.87495	0.732521	-0.610168	3.61611	0.58771	0	0	0	0	0	0	0	0	0_0_0_0_0_0_0_0	0_0_0_0_0_0_0_0	0	0
OG16410	AT2G01630	Thhalv10004013m.g	Si-s2652-00070	Sp2g13080	LRC	0.766325	1.94477	0.906321	-0.758564	2.02139	0.956427	-0.493143	2.72855	0.906287	-0.220323	2.28419	0.92479	0	0	0	0	0	0	0	0	0_0_0_0_0_0_0_0	0_0_0_0_0_0_0_0	0	0
OG16411	AT2G01620	Thhalv10004706m.g	Si-s2652-00060	Sp2g13070	LRC	0.248158	0.873567	0.99993	0.105875	2.16596	0.999958							0	0	0	0					0_0_0_0_0_0_0_0		0
OG16412	AT2G01610	Thhalv10004939m.g	Si-c190925-00010	Sp2g13060	LRC										-2.06348	2.60046	0.334312							0	0	0_0_0_0_0_0_0_0		0
OG16414	AT2G01600	Thhalv10003910m.g	Si-s2652-00040	Sp2g13040	LRC	0.0536445	5.81417	0.99993	0.086872	4.71711	0.999958	0.408924	5.39538	0.904427	0.108588	5.52101	0.943022	0	0	0	0	0	0	0	0	0_0_0_0_0_0_0_0	0_0_0_0_0_0_0_0	0	0
OG16415	AT2G01590	Thhalv10005039m.g	Si-s2652-00030	Sp2g13030	LRC																					0_0_0_0_0_0_0_0		0
OG16416	AT2G01580	Thhalv10005283m.g	Si-s2652-00020	Sp2g13020	LRC																					0_0_0_0_0_0_0_0		0
OG16417	AT2G01570	Thhalv10005482m.g	Si-s2652-00010	Sp2g13010	LRC	0.350772	5.27454	0.99993	-0.644141	3.27926	0.999958	-0.0223618	1.79166	0.998681	-0.611352	4.84816	0.512219	0	0	0	0	0	0	0	0	0_0_0_0_0_0_0_0	0_0_0_0_0_0_0_0	0	0
OG16418	AT2G01540	Thhalv10004998m.g	Si-s2563-00040	Sp2g12990	LRC	0.820809	5.45494	0.835586	0.228905	6.25282	0.999958	-0.209438	5.84254	0.964503	0.732258	5.74323	0.251121	0	0	0	0	0	0	0	0	0_0_0_0_0_0_0_0	0_0_0_0_0_0_0_0	0	0
OG16419	AT5G36740	Thhalv10003533m.g	Si-s1054-00150	Sp7g05750	LRC				-0.141223	3.18534	0.999958	0.2833	2.75203	0.954726						0	0	0	0			0_0_0_0_0_0_0_0		0
OG16420	AT5G36300	Thhalv10004016m.g	Si-s1054-00140	Sp7g05790	LRC				0.0463394	0.828706	0.999958	0.593785	0.186446	0.923558	-0.347786	1.83905	0.837479			0	0	0	0	0	0	0_0_0_0_0_0_0_0		0
OG16422	AT5G36290	Thhalv10004689m.g	Si-s1054-00110	Sp7g05800	LRC	-0.33105	5.98942	0.99993	-0.188689	6.35243	0.999958	-0.071585	7.08358	0.988135	-0.195308	5.99507	0.886428	0	0	0	0	0	0	0	0	0_0_0_0_0_0_0_0	0_0_0_0_0_0_0_0	0	0
OG16426	AT5G36260	Thhalv10004115m.g	Si-s1054-00070	Sp7g05910	LRC	-0.371377	2.02826	0.99993	-0.217919	2.81001	0.999958	0.156951	3.6825	0.969935	0.0960657	2.6455	0.969709	0	0	0	0	0	0	0	0	0_0_0_0_0_0_0_0	0_0_0_0_0_0_0_0	0	0
OG16427	AT2G33800	Thhalv10005174m.g	Si-s56-00400	Sp4g16190	LRC	0.355662	2.88128	0.99993	0.199884	2.8927	0.999958	-0.31782	2.33446	0.961817	-0.420841	2.90645	0.760368	0	0	0	0	0	0	0	0	0_0_0_0_0_0_0_0	0_0_0_0_0_0_0_0	0	0
OG16428	AT5G36230	Thhalv10004315m.g	Si-s1054-00050	Sp7g05930	LRC	0.0654971	6.039	0.99993	-0.00765858	7.36711	0.999958	-0.151731	7.02938	0.9701	-0.00783784	5.85081	0.995959	0	0	0	0	0	0	0	0	0_0_0_0_0_0_0_0	0_0_0_0_0_0_0_0	0	0
OG16429	AT5G36250	Thhalv10004207m.g	Si-s1054-00060	Sp7g05920	LRC	-0.199541	6.15747	0.99993				0.530054	0.177912	0.930577	-0.020345	2.72631	0.99444	0	0			0	0	0	0	0_0_0_0_0_0_0_0		0
OG16431	AT5G36210	Thhalv10003712m.g	Si-s1054-00010	Sp7g05960	LRC	0.23496	2.96837	0.99993	-0.361057	3.8842	0.999958	-0.50383	4.071	0.873582	-0.276402	3.96983	0.821839	0	0	0	0	0	0	0	0	0_0_0_0_0_0_0_0	0_0_0_0_0_0_0_0	0	0
OG16432	AT5G36170	Thhalv10004205m.g	Si-s2751-00080	Sp7g05990	LRC	-0.419992	1.15288	0.99993	0.170022	3.0512	0.999958	0.195403	0.631465	0.976553	-0.156314	1.43492	0.960246	0	0	0	0	0	0	0	0	0_0_0_0_0_0_0_0	0_0_0_0_0_0_0_0	0	0
OG16433	AT5G36160	Thhalv10004290m.g	Si-s2751-00070	Sp7g06030	LRC	0.650142	1.69682	0.983495	-1.53019	0.84952	0.638059	-2.05205	0.359541	0.515413	-0.346821	3.50947	0.765747	0	0	0	0	0	0	0	0	0_0_0_0_0_0_0_0	0_0_0_0_0_0_0_0	0	0
OG16435	AT5G36120	Thhalv10005006m.g	Si-s2808-00010	Sp7g06080	LRC				0.225818	1.99807	0.999958				-0.984523	1.36471	0.354806			0	0			0	0	0_0_0_0_0_0_0_0		0
OG16437	AT5G36100	Thhalv10005424m.g	Si-s410-00120	Sp7g06100	LRC				0.12593	2.13347	0.999958									0	0					0_0_0_0_0_0_0_0		0
OG16438	AT5G35980	Thhalv10003604m.g	Si-s410-00110	Sp7g06110	LRC	0.33502	5.63078	0.99993	0.328064	4.8924	0.999958	0.663543	5.00839	0.768964	0.348342	4.68121	0.783356	0	0	0	0	0	0	0	0	0_0_0_0_0_0_0_0	0_0_0_0_0_0_0_0	0	0
OG16439	AT5G35970	Thhalv10003611m.g	Si-s410-00090	Sp7g06150	LRC	-0.0593978	2.21211	0.99993	-0.44021	2.51923	0.999958	0.746142	3.92817	0.741989	0.525321	3.33935	0.654488	0	0	0	0	0	0	0	0	0_0_0_0_0_0_0_0	0_0_0_0_0_0_0_0	0	0
OG16440	AT5G35930	Thhalv10003545m.g	Si-s410-00030	Sp7g06220	LRC	0.296552	1.82194	0.99993	0.246788	0.607934	0.999958	-0.717214	-0.503774	0.923558	-1.01857	0.993837	0.53968	0	0	0	0	0	0	0	0	0_0_0_0_0_0_0_0	0_0_0_0_0_0_0_0	0	0
OG16441	AT5G35910	Thhalv10003636m.g	Si-s2751-00010	Sp7g06250	LRC	0.259197	2.79189	0.99993	0.0970514	4.11519	0.999958	-0.944818	2.93977	0.790475	0.014134	3.78711	0.995959	0	0	0	0	0	0	0	0	0_0_0_0_0_0_0_0	0_0_0_0_0_0_0_0	0	0
OG16442	AT5G35870	Thhalv10005712m.g	Si-s1684-00010	Sp7g06260	LRC																					0_0_0_0_0_0_0_0		0
OG16443	AT5G35840	Thhalv10003554m.g	Si-s1684-00040	Sp7g06270	LRC	0.521732	2.27122	0.989514	-0.505787	0.749469	0.999958				-0.031975	1.56074	0.993092	0	0	0	0			0	0	0_0_0_0_0_0_0_0		0
OG16444	AT5G35790	Thhalv10003851m.g	Si-s1684-00060	Sp7g06340	LRC																					0_0_0_0_0_0_0_0		0
OG16445	AT5G35770	Thhalv10005699m.g	Si-s2441-00050	Sp7g06350	LRC				-0.0231513	0.111359	0.999958									0	0					0_0_0_0_0_0_0_0		0
OG16447	AT5G35750	Thhalv10003542m.g	Si-s2441-00030	Sp3g23540	LRC	-0.374966	1.1242	0.99993	-0.0691022	0.76911	0.999958	0.151644	-0.548421	0.985105	-0.134336	1.50931	0.967826	0	0	0	0	0	0	0	0	0_0_0_0_0_0_0_0	0_0_0_0_0_0_0_0	0	0
OG16448	AT5G35740	Thhalv10005149m.g	Si-s2441-00020	Sp7g06430	LRC	-1.91254	3.84772	0.00624427	-2.53981	0.422492	0.169474	-0.522193	4.68724	0.882305	-2.55128	2.16727	0.0707736	0	1	0	0	0	0	0	0	0_1_0_0_0_0_0_0	0_1_0_0_0_0_0_0	1	1
OG16449	AT5G35735	Thhalv10004354m.g	Si-s2441-00010	Sp7g06470	LRC	-0.665666	9.80665	0.853859	0.274733	7.26118	0.999958	0.495388	7.18707	0.91175	-0.629754	10.5102	0.620175	0	0	0	0	0	0	0	0	0_0_0_0_0_0_0_0	0_0_0_0_0_0_0_0	0	0
OG16450	AT5G35730	Thhalv10004243m.g	Si-s1248-00060	Sp7g06520	LRC	0.191089	5.75678	0.99993	0.279845	4.55019	0.999958	0.0470457	5.14094	0.991635	-0.482581	4.26626	0.667242	0	0	0	0	0	0	0	0	0_0_0_0_0_0_0_0	0_0_0_0_0_0_0_0	0	0
OG16451	AT5G35700	Thhalv10003746m.g	Si-s1248-00050	Sp7g06540	LRC	-0.0064683	4.03659	0.99993	0.160208	4.38655	0.999958	0.208286	3.33557	0.963276	0.0770664	5.88667	0.965335	0	0	0	0	0	0	0	0	0_0_0_0_0_0_0_0	0_0_0_0_0_0_0_0	0	0
OG16454	AT5G35690	Thhalv10003827m.g	Si-s1248-00030	Sp7g06570	LRC	0.0497445	6.35029	0.99993	0.45707	3.68867	0.999958	0.685412	6.30339	0.850549	0.377797	5.72212	0.660252	0	0	0	0	0	0	0	0	0_0_0_0_0_0_0_0	0_0_0_0_0_0_0_0	0	0
OG16456	AT5G35670	Thhalv10004244m.g	Si-s1840-00050	Sp7g06610	LRC				-0.750743	0.645534	0.999958	0.797393	-0.400361	0.904427	-1.06902	0.598575	0.433951			0	0	0	0	0	0	0_0_0_0_0_0_0_0		0
OG16457	AT5G35630	Thhalv10004280m.g	Si-s1840-00030	Sp7g06630	LRC	-0.086038	5.91786	0.99993	0.0315926	6.70127	0.999958	-0.130344	7.02755	0.974179	0.212196	7.11247	0.869744	0	0	0	0	0	0	0	0	0_0_0_0_0_0_0_0	0_0_0_0_0_0_0_0	0	0
OG16458	AT5G35620	Thhalv10004946m.g	Si-s1840-00010	Sp7g06640	LRC	0.415577	6.43312	0.992425	-0.270455	6.94953	0.999958	-0.305861	6.61574	0.941534				0	0	0	0	0	0			0_0_0_0_0_0_0_0		0
OG16459	AT4G12670	Thhalv10003829m.g	Si-s208-00010	Sp7g08980	LRC	0.00774574	2.44702	0.99993	0.242694	1.38975	0.999958	0.545067	1.25769	0.923371	0.421337	1.22959	0.833049	0	0	0	0	0	0	0	0	0_0_0_0_0_0_0_0	0_0_0_0_0_0_0_0	0	0
OG16460	AT4G12680	Thhalv10004271m.g	Si-s208-00020	Sp7g08930	LRC				1.0026	2.04464	0.869999									0	0					0_0_0_0_0_0_0_0		0
OG16461	AT1G77550	Thhalv10003638m.g	Si-s65-00020	Sp7g06720	LRC	1.2072	2.4732	0.765359	-0.0493375	3.77353	0.999958	-1.84143	2.00052	0.542369	-0.397641	2.48461	0.83707	0	0	0	0	0	0	0	0	0_0_0_0_0_0_0_0	0_0_0_0_0_0_0_0	0	0
OG16463	AT5G35570	Thhalv10003786m.g	Si-c219877-00010	Sp7g06780	LRC	-0.543301	3.24495	0.947223	0.13802	4.56877	0.999958	0.559083	4.42305	0.839996	0.0542137	3.53216	0.980626	0	0	0	0	0	0	0	0	0_0_0_0_0_0_0_0	0_0_0_0_0_0_0_0	0	0
OG16468	AT5G35100	Thhalv10004727m.g	Si-s130-00040	Sp7g07260	LRC	0.701898	1.33197	0.992425							-0.986898	-0.137912	0.590324	0	0					0	0	0_0_0_0_0_0_0_0		0
OG16469	AT5G33300	Thhalv10004098m.g	Si-s1275-00040	Sp7g07500	LRC	0.477851	2.85773	0.991944	-0.245807	3.68924	0.999958	0.211846	4.03274	0.96021	-0.406087	2.69147	0.774807	0	0	0	0	0	0	0	0	0_0_0_0_0_0_0_0	0_0_0_0_0_0_0_0	0	0
OG16470	AT5G33290	Thhalv10004530m.g	Si-s1275-00030	Sp7g07420	LRC	-0.279607	7.07591	0.99993	0.210691	3.70023	0.999958	0.83033	5.75985	0.782606	0.71971	4.18949	0.476978	0	0	0	0	0	0	0	0	0_0_0_0_0_0_0_0	0_0_0_0_0_0_0_0	0	0
OG16471	AT5G33280	Thhalv10003685m.g	Si-s1275-00010	Sp7g07410	LRC				-0.519034	0.83715	0.999958	0.227685	0.32466	0.970101	0.167611	0.891739	0.957314			0	0	0	0	0	0	0_0_0_0_0_0_0_0		0
OG16472	AT1G43650	Thhalv10004517m.g	Si-s714-00010	Sp1g32600	LRC																					0_0_0_0_0_0_0_0		0
OG16473	AT1G43630	Thhalv10004424m.g	Si-s1224-00040	Sp1g32530	LRC																					0_0_0_0_0_0_0_0		0
OG16474	AT1G43620	Thhalv10005442m.g	Si-s515-00050	Sp1g32510	LRC	-0.464637	3.95334	0.96719	0.202387	3.08997	0.999958	0.565323	2.75969	0.883257	0.0371093	4.39526	0.989817	0	0	0	0	0	0	0	0	0_0_0_0_0_0_0_0	0_0_0_0_0_0_0_0	0	0
OG16475	AT1G43580	Thhalv10004157m.g	Si-s515-00060	Sp1g32440	LRC	0.0826264	2.30501	0.99993	-0.229036	3.99361	0.999958	-1.01818	2.87871	0.717719	0.0334372	4.32447	0.988322	0	0	0	0	0	0	0	0	0_0_0_0_0_0_0_0	0_0_0_0_0_0_0_0	0	0
OG16476	AT1G43560	Thhalv10005020m.g	Si-s515-00070	Sp1g32430	LRC	-0.0452661	3.56324	0.99993	-0.289341	3.38747	0.999958	-0.511833	2.90167	0.923558	-0.334854	3.23898	0.792286	0	0	0	0	0	0	0	0	0_0_0_0_0_0_0_0	0_0_0_0_0_0_0_0	0	0
OG16477	AT1G43245	Thhalv10003905m.g	Si-s515-00100	Sp1g32410	LRC				-0.0230966	1.3955	0.999958									0	0					0_0_0_0_0_0_0_0		0
OG16478	AT2G20780	Thhalv10003989m.g	Si-s2292-00590	Sp5g30340	LRC	-0.612294	4.1696	0.901499	0.0465262	4.56096	0.999958	-0.74846	2.15528	0.850047	-0.0669236	4.59106	0.971377	0	0	0	0	0	0	0	0	0_0_0_0_0_0_0_0	0_0_0_0_0_0_0_0	0	0
OG16479	AT2G20790	Thhalv10003762m.g	Si-s2292-00610	Sp6g27240	LRC	0.101802	2.72333	0.99993	0.165747	3.12126	0.999958	0.00437598	3.23686	0.999092	0.20944	3.45547	0.896259	0	0	0	0	0	0	0	0	0_0_0_0_0_0_0_0	0_0_0_0_0_0_0_0	0	0
OG16480	AT1G43190	Thhalv10004261m.g	Si-s1725-00010	Sp1g32390	LRC	0.165057	4.36992	0.99993	0.102822	4.98954	0.999958	-0.0550033	1.44008	0.994361	-0.0719326	5.28746	0.967076	0	0	0	0	0	0	0	0	0_0_0_0_0_0_0_0	0_0_0_0_0_0_0_0	0	0
OG16481	AT1G42960	Thhalv10005036m.g	Si-s2802-00020	Sp1g32110	LRC	0.218131	6.09437	0.99993	-0.461972	7.74631	0.999958	-0.783046	6.80894	0.759403	-0.427028	7.15434	0.617005	0	0	0	0	0	0	0	0	0_0_0_0_0_0_0_0	0_0_0_0_0_0_0_0	0	0
OG16482	AT1G42970	Thhalv10004217m.g	Si-s2802-00010	Sp1g32120	LRC																					0_0_0_0_0_0_0_0		0
OG16483	AT1G42990	Thhalv10004635m.g	Si-s2537-00010	Sp1g32200	LRC	-0.0187652	5.51996	0.99993	0.139661	6.95206	0.999958	0.351337	6.56503	0.930577	0.510469	5.01242	0.522614	0	0	0	0	0	0	0	0	0_0_0_0_0_0_0_0	0_0_0_0_0_0_0_0	0	0
OG16484	AT1G43020	Thhalv10004335m.g	Si-s1657-00010	Sp1g32260	LRC				0.855043	-0.183415	0.999958									0	0					0_0_0_0_0_0_0_0		0
OG16486	AT1G42550	Thhalv10003646m.g	Si-s1085-00020	Sp1g37310	LRC																					0_0_0_0_0_0_0_0		0
OG16487	AT1G42540	Thhalv10003614m.g	Si-s1085-00010	Sp1g37300	LRC				0.361923	1.22872	0.999958	0.248111	1.74256	0.964503	-0.286396	2.09224	0.87007			0	0	0	0	0	0	0_0_0_0_0_0_0_0		0
OG16488	AT1G42480	Thhalv10004993m.g	Si-s1197-00010	Sp1g32030	LRC	-0.549321	4.85831	0.933796	-0.473484	4.22635	0.999958	-0.512328	5.401	0.874453	-0.650511	5.85156	0.486997	0	0	0	0	0	0	0	0	0_0_0_0_0_0_0_0	0_0_0_0_0_0_0_0	0	0
OG16490	AT1G42430	Thhalv10004272m.g	Si-s1071-00030	Sp1g32010	LRC	0.464791	1.56435	0.99993	-0.133064	1.93923	0.999958	0.0438185	4.66386	0.992453	-0.672842	2.36434	0.538634	0	0	0	0	0	0	0	0	0_0_0_0_0_0_0_0	0_0_0_0_0_0_0_0	0	0
OG16492	AT1G36940	Thhalv10004990m.g	Si-s19-00070	Sp1g31070	LRC																					0_0_0_0_0_0_0_0		0
OG16493	AT1G38131	Thhalv10003892m.g	Si-s291-00020	Sp1g31540	LRC	-1.85503	1.94484	0.375687	-0.125562	2.51779	0.999958	0.0931834	2.34639	0.988135	-1.93645	2.2242	0.146384	0	0	0	0	0	0	0	0	0_0_0_0_0_0_0_0	0_0_0_0_0_0_0_0	0	0
OG16494	AT1G36980	Thhalv10005115m.g	Si-s19-00010	Sp1g31180	LRC	-0.00764609	6.35438	0.99993	0.0429594	4.82818	0.999958	0.170957	0.723091	0.980611	0.178525	4.50505	0.89371	0	0	0	0	0	0	0	0	0_0_0_0_0_0_0_0	0_0_0_0_0_0_0_0	0	0
OG16495	AT1G36990	Thhalv10003900m.g	Si-c217809-00010	Sp1g31190	LRC	0.64032	2.9325	0.942947	0.282588	2.66364	0.999958	0.736778	2.87068	0.822332	0.284351	2.8065	0.87513	0	0	0	0	0	0	0	0	0_0_0_0_0_0_0_0	0_0_0_0_0_0_0_0	0	0
OG16496	AT1G37130	Thhalv10003628m.g	Si-s200-00030	Sp1g31260	LRC	-0.558909	6.36069	0.906538	-0.497174	7.31631	0.999958	-0.923967	4.93605	0.556481	-0.498029	7.28172	0.626757	0	0	0	0	0	0	0	0	0_0_0_0_0_0_0_0	0_0_0_0_0_0_0_0	0	0
OG16498	AT1G36370	Thhalv10003888m.g	Si-s1296-00010	Sp1g30960	LRC	0.212815	6.72796	0.99993	0.503001	5.79625	0.999958	0.639561	6.04692	0.905215	0.315924	6.58899	0.786596	0	0	0	0	0	0	0	0	0_0_0_0_0_0_0_0	0_0_0_0_0_0_0_0	0	0
OG16499	AT1G36310	Thhalv10004311m.g	Si-c211701-00010	Sp1g30710	LRC	0.547084	3.36661	0.99993	-0.0907243	3.79582	0.999958	-0.404883	3.37324	0.923371	-0.108801	3.24465	0.961245	0	0	0	0	0	0	0	0	0_0_0_0_0_0_0_0	0_0_0_0_0_0_0_0	0	0
OG16500	AT1G36320	Thhalv10004308m.g	Si-s1296-00020	Sp1g30920	LRC	0.292268	1.27281	0.99993	0.205677	2.83744	0.999958	-0.468925	1.74619	0.938076	0.510767	4.5219	0.61131	0	0	0	0	0	0	0	0	0_0_0_0_0_0_0_0	0_0_0_0_0_0_0_0	0	0
OG16501	AT1G36160	Thhalv10003506m.g	Si-s1432-00020	Sp1g30640	LRC	-0.0449164	7.79343	0.99993	0.0451285	4.3109	0.999958	0.462676	5.23869	0.879872	-0.226229	5.58382	0.845025	0	0	0	0	0	0	0	0	0_0_0_0_0_0_0_0	0_0_0_0_0_0_0_0	0	0
OG16502	AT1G36150	Thhalv10004887m.g	Si-s915-00060	Sp1g30630	LRC																					0_0_0_0_0_0_0_0		0
OG16503	AT5G48930	Thhalv10011497m.g	Si-s2432-00010	Sp1g41930	LRC	0.580078	4.35551	0.94659	0.26859	5.39052	0.999958	-0.166767	3.30406	0.969782	0.500185	5.10104	0.681584	0	0	0	0	0	0	0	0	0_0_0_0_0_0_0_0	0_0_0_0_0_0_0_0	0	0
OG16504	AT5G48920	Thhalv10012251m.g	Si-s2432-00020	Sp1g41920	LRC																					0_0_0_0_0_0_0_0		0
OG16505	AT1G54370	Thhalv10011392m.g	Si-s2432-00030	Sp1g41910	LRC	0.0537686	2.55091	0.99993	0.775564	2.50088	0.828231	0.00540405	3.16756	0.999037	-0.182993	3.42981	0.913332	0	0	0	0	0	0	0	0	0_0_0_0_0_0_0_0	0_0_0_0_0_0_0_0	0	0
OG16506	AT1G54360	Thhalv10011427m.g	Si-s2432-00040	Sp1g41900	LRC	-0.215555	3.102	0.99993	0.099203	3.03821	0.999958	-0.46588	2.6748	0.912308	-0.27266	4.38356	0.807192	0	0	0	0	0	0	0	0	0_0_0_0_0_0_0_0	0_0_0_0_0_0_0_0	0	0
OG16507	AT1G54350	Thhalv10011270m.g	Si-s2432-00050	Sp1g41890	LRC				0.163579	1.43973	0.999958	0.445887	0.878052	0.939951	-0.915718	1.61748	0.582381			0	0	0	0	0	0	0_0_0_0_0_0_0_0		0
OG16508	AT1G54340	Thhalv10012325m.g	Si-s2432-00060	Sp1g41880	LRC	0.233524	2.03817	0.99993	-0.0163954	4.50302	0.999958	0.140058	3.32641	0.972444	0.0670286	4.03846	0.974197	0	0	0	0	0	0	0	0	0_0_0_0_0_0_0_0	0_0_0_0_0_0_0_0	0	0
OG16509	AT1G54330	Thhalv10012158m.g	Si-s2432-00070	Sp1g41870	LRC				-0.0637084	0.879011	0.999958									0	0					0_0_0_0_0_0_0_0		0
OG16510	AT1G54320	Thhalv10011617m.g	Si-s2432-00090	Sp1g41860	LRC	0.296982	5.09514	0.99993	0.138	7.03105	0.999958	0.167422	6.04883	0.967556	-0.0103818	6.15288	0.995959	0	0	0	0	0	0	0	0	0_0_0_0_0_0_0_0	0_0_0_0_0_0_0_0	0	0
OG16511	AT1G54310	Thhalv10011478m.g	Si-s2432-00100	Sp1g41850	LRC				0.0824644	2.65894	0.999958	-1.62535	0.399116	0.671155	-0.0434563	2.3494	0.987474			0	0	0	0	0	0	0_0_0_0_0_0_0_0		0
OG16512	AT1G56200	Thhalv10011850m.g	Si-s2432-00110	Sp1g41840	LRC	0.16896	5.6404	0.99993	0.0873928	5.79667	0.999958	-0.515658	5.89347	0.88128	-0.0462527	4.93997	0.980626	0	0	0	0	0	0	0	0	0_0_0_0_0_0_0_0	0_0_0_0_0_0_0_0	0	0
OG16513	AT1G56170	Thhalv10011820m.g	Si-s2733-00030	Sp1g41810	LRC	0.827825	2.34624	0.94599	0.233626	2.79234	0.999958	1.26682	2.31552	0.492753	0.752849	3.81131	0.298465	0	0	0	0	0	0	0	0	0_0_0_0_0_0_0_0	0_0_0_0_0_0_0_0	0	0
OG16514	AT1G56160	Thhalv10012163m.g	Si-s1079-00040	Sp1g41800	LRC																					0_0_0_0_0_0_0_0		0
OG16515	AT1G56110	Thhalv10011387m.g	Si-s1953-00040	Sp1g41760	LRC	1.86918	5.25891	0.260833	0.168869	6.95938	0.999958	-3.49702	5.18928	0.0640803	-0.355523	5.81711	0.877777	0	0	0	0	0	0	0	0	0_0_0_0_0_0_0_0	0_0_0_0_0_0_0_0	0	0
OG16517	AT1G56090	Thhalv10011720m.g	Si-s1953-00030	Sp1g41740	LRC	0.346705	4.1842	0.99993	0.0593307	4.31942	0.999958	-0.200804	3.47415	0.964805				0	0	0	0	0	0			0_0_0_0_0_0_0_0		0
OG16518	AT3G33530	Thhalv10011188m.g	Si-s1953-00020	Sp1g41730	LRC	-0.00701996	3.56815	0.99993	0.377052	4.06762	0.999958	0.188681	3.63256	0.964805	-0.00949237	4.65165	0.995959	0	0	0	0	0	0	0	0	0_0_0_0_0_0_0_0	0_0_0_0_0_0_0_0	0	0
OG16519	AT3G33520	Thhalv10011531m.g	Si-s1953-00010	Sp1g41720	LRC	-0.16813	1.84888	0.99993	0.340031	2.16184	0.999958	-1.49892	1.26272	0.597457	-0.574491	1.25648	0.717993	0	0	0	0	0	0	0	0	0_0_0_0_0_0_0_0	0_0_0_0_0_0_0_0	0	0
OG16520	AT1G53720	Thhalv10011414m.g	Si-s1218-00010	Sp1g38950	LRC	1.00855	2.37751	0.694965	0.159478	4.20125	0.999958	0.110356	3.29999	0.980611	-0.00627078	4.4015	0.996855	0	0	0	0	0	0	0	0	0_0_0_0_0_0_0_0	0_0_0_0_0_0_0_0	0	0
OG16521	AT1G56080	Thhalv10011668m.g	Si-s1953-00060	Sp1g41700	LRC	-0.54662	3.70085	0.938106	-0.391468	5.08113	0.999958	-0.208861	5.0472	0.96021	-0.120631	3.12211	0.950974	0	0	0	0	0	0	0	0	0_0_0_0_0_0_0_0	0_0_0_0_0_0_0_0	0	0
OG16522	AT1G56070	Thhalv10011235m.g	Si-s1953-00070	Sp1g41680	LRC	0.620291	8.54376	0.901499	-0.0698984	9.01056	0.999958	-0.265328	9.01567	0.954489	-0.0129944	8.71752	0.995959	0	0	0	0	0	0	0	0	0_0_0_0_0_0_0_0	0_0_0_0_0_0_0_0	0	0
OG16524	AT1G56050	Thhalv10011519m.g	Si-s1953-00080	Sp1g41660	LRC	1.64725	1.63085	0.414226	0.058945	3.08623	0.999958	-1.32289	2.12699	0.740873	0.0278075	2.63542	0.99444	0	0	0	0	0	0	0	0	0_0_0_0_0_0_0_0	0_0_0_0_0_0_0_0	0	0
OG16525	AT1G56040	Thhalv10012353m.g	Si-s2417-00050	Sp1g41640	LRC																					0_0_0_0_0_0_0_0		0
OG16526	AT1G56020	Thhalv10012288m.g	Si-s2417-00040	Sp1g41630	LRC	-0.359029	2.46252	0.99993	-0.974781	3.77881	0.303902	-0.981755	3.02912	0.874115	-0.68309	3.15758	0.452182	0	0	0	0	0	0	0	0	0_0_0_0_0_0_0_0	0_0_0_0_0_0_0_0	0	0
OG16528	AT1G56000	Thhalv10011583m.g	Si-s2417-00020	Sp1g41610	LRC	0.252283	1.29945	0.99993	-0.0497848	4.26343	0.999958	-0.646834	2.58995	0.872087	0.495186	4.41458	0.499104	0	0	0	0	0	0	0	0	0_0_0_0_0_0_0_0	0_0_0_0_0_0_0_0	0	0
OG16529	AT1G55970	Thhalv10012306m.g	Si-s2301-00330	Sp1g41590	LRC				-0.0923376	1.62501	0.999958				-0.326357	1.12747	0.87842			0	0			0	0	0_0_0_0_0_0_0_0		0
OG16531	AT1G55930	Thhalv10011303m.g	Si-s2733-00040	Sp1g41540	LRC	1.02817	0.9342	0.852324	0.159059	2.78088	0.999958	0.806216	1.31808	0.879603	-0.438053	5.62185	0.70495	0	0	0	0	0	0	0	0	0_0_0_0_0_0_0_0	0_0_0_0_0_0_0_0	0	0
OG16532	AT1G55920	Thhalv10012384m.g	Si-s2733-00050	Sp1g41530	LRC	-0.229107	10.1224	0.99993	-0.109374	9.32671	0.999958	0.276952	10.5771	0.954542	-0.20474	8.64693	0.924504	0	0	0	0	0	0	0	0	0_0_0_0_0_0_0_0	0_0_0_0_0_0_0_0	0	0
OG16533	AT1G55915	Thhalv10011589m.g	Si-s2733-00060	Sp1g41520	LRC	0.767778	1.13277	0.969208	0.116455	2.83053	0.999958	0.312949	1.86264	0.955951	-0.0337005	1.91648	0.99177	0	0	0	0	0	0	0	0	0_0_0_0_0_0_0_0	0_0_0_0_0_0_0_0	0	0
OG16534	AT1G55910	Thhalv10011655m.g	Si-s2733-00080	Sp1g41510	LRC				-1.32051	0.978545	0.629202	0.635298	-0.278621	0.930941	-1.51279	1.53869	0.508053			0	0	0	0	0	0	0_0_0_0_0_0_0_0		0
OG16535	AT1G55900	Thhalv10011579m.g	Si-s2733-00090	Sp1g41500	LRC	0.431703	3.34435	0.99993	-0.0709027	5.52342	0.999958	-1.43671	4.09432	0.313316	0.153666	4.87285	0.946292	0	0	0	0	0	0	0	0	0_0_0_0_0_0_0_0	0_0_0_0_0_0_0_0	0	0
OG16536	AT1G55890	Thhalv10011551m.g	Si-s2733-00100	Sp1g41490	LRC	1.26055	3.41711	0.716342	-0.116442	3.31743	0.999958	-1.54752	0.700538	0.614393	-0.131065	2.04405	0.973313	0	0	0	0	0	0	0	0	0_0_0_0_0_0_0_0	0_0_0_0_0_0_0_0	0	0
OG16537	AT1G55880	Thhalv10011512m.g	Si-s2733-00110	Sp1g41480	LRC	0.115905	2.38378	0.99993	-0.296441	2.14645	0.999958	-0.0573609	1.961	0.994622	0.0458744	1.5945	0.989089	0	0	0	0	0	0	0	0	0_0_0_0_0_0_0_0	0_0_0_0_0_0_0_0	0	0
OG16538	AT1G55870	Thhalv10011283m.g	Si-s2733-00120	Sp1g41470	LRC	1.38649	1.61695	0.424878	0.100232	3.22901	0.999958	-1.0105	0.957792	0.815541	-0.449561	2.39178	0.779037	0	0	0	0	0	0	0	0	0_0_0_0_0_0_0_0	0_0_0_0_0_0_0_0	0	0
OG16541	AT1G55840	Thhalv10011652m.g	Si-s2733-00170	Sp1g41430	LRC	0.0433789	6.68905	0.99993	-0.190974	5.14872	0.999958	0.345207	6.33241	0.930577	0.113715	4.6536	0.945382	0	0	0	0	0	0	0	0	0_0_0_0_0_0_0_0	0_0_0_0_0_0_0_0	0	0
OG16542	AT1G55830	Thhalv10011545m.g	Si-s2733-00190	Sp1g41410	LRC	0.196532	3.12438	0.99993	-0.218051	4.48671	0.999958	-0.426526	1.03954	0.942395	-0.144228	1.97285	0.951822	0	0	0	0	0	0	0	0	0_0_0_0_0_0_0_0	0_0_0_0_0_0_0_0	0	0
OG16546	AT1G55805	Thhalv10011842m.g	Si-s980-00160	Sp1g41370	LRC	0.288958	3.45134	0.99993	-0.104947	5.05656	0.999958	-0.850737	4.01355	0.740873	-0.19642	4.4136	0.871677	0	0	0	0	0	0	0	0	0_0_0_0_0_0_0_0	0_0_0_0_0_0_0_0	0	0
OG16547	AT1G55790	Thhalv10011398m.g	Si-s980-00140	Sp1g41360	LRC	0.777213	1.99568	0.972958	0.0875401	6.4844	0.999958							0	0	0	0					0_0_0_0_0_0_0_0		0
OG16548	AT1G55770	Thhalv10012280m.g	Si-s980-00120	Sp1g41350	LRC																					0_0_0_0_0_0_0_0		0
OG16549	AT1G55760	Thhalv10011642m.g	Si-s980-00110	Sp1g41340	LRC				0.48316	0.261225	0.999958	0.824546	-0.247254	0.891601	-0.385322	1.24299	0.844418			0	0	0	0	0	0	0_0_0_0_0_0_0_0		0
OG16550	AT1G55750	Thhalv10011333m.g	Si-s2962-00360	Sp5g24310	LRC	-0.121123	2.10747	0.99993	0.253742	4.26663	0.999958	0.231299	2.54088	0.963276	-0.350227	3.9713	0.750727	0	0	0	0	0	0	0	0	0_0_0_0_0_0_0_0	0_0_0_0_0_0_0_0	0	0
OG16552	AT1G55690	Thhalv10011321m.g	Si-s980-00070	Sp1g41300	LRC	-0.420686	4.81049	0.982764	0.117704	4.48814	0.999958	0.417243	4.82843	0.904427	-0.221708	4.34061	0.862678	0	0	0	0	0	0	0	0	0_0_0_0_0_0_0_0	0_0_0_0_0_0_0_0	0	0
OG16553	AT1G55680	Thhalv10011474m.g	Si-s980-00060	Sp1g41290	LRC	0.100463	5.40778	0.99993	0.23461	4.45817	0.999958	0.423074	2.92686	0.932218	0.216856	4.28677	0.857516	0	0	0	0	0	0	0	0	0_0_0_0_0_0_0_0	0_0_0_0_0_0_0_0	0	0
OG16554	AT1G55670	Thhalv10011835m.g	Si-s980-00050	Sp1g41280	LRC										-0.327067	2.20209	0.871803							0	0	0_0_0_0_0_0_0_0		0
OG16556	AT1G55630	Thhalv10011441m.g	Si-s980-00020	Sp1g41250	LRC				0.163128	1.20253	0.999958	-0.172229	0.134054	0.985298						0	0	0	0			0_0_0_0_0_0_0_0		0
OG16557	AT1G55620	Thhalv10011251m.g	Si-s1111-00010	Sp1g41240	LRC	-0.113731	3.0309	0.99993	-0.00890089	3.48411	0.999958				0.131849	4.06062	0.935089	0	0	0	0			0	0	0_0_0_0_0_0_0_0		0
OG16558	AT1G55600	Thhalv10012199m.g	Si-s2519-00030	Sp1g41220	LRC																					0_0_0_0_0_0_0_0		0
OG16559	AT1G55590	Thhalv10011328m.g	Si-s2519-00040	Sp1g41210	LRC	-0.204317	3.38081	0.99993	0.1434	3.23975	0.999958	0.174348	2.57862	0.9701	0.137143	3.32375	0.945917	0	0	0	0	0	0	0	0	0_0_0_0_0_0_0_0	0_0_0_0_0_0_0_0	0	0
OG16560	AT1G55580	Thhalv10011480m.g	Si-s2519-00050	SpUn0326_0010	LRC																					0_0_0_0_0_0_0_0		0
OG16562	AT1G55540	Thhalv10011181m.g	Si-s2519-00100	Sp1g41160	LRC	0.221311	1.77938	0.99993	0.194309	3.40461	0.999958	-0.528724	1.11889	0.918919	-0.251162	3.23754	0.89371	0	0	0	0	0	0	0	0	0_0_0_0_0_0_0_0	0_0_0_0_0_0_0_0	0	0
OG16563	AT1G55535	Thhalv10011735m.g	Si-c213951-00020	Sp1g41150	LRC	0.155214	2.47076	0.99993	-0.13976	2.27547	0.999958	0.775654	1.57594	0.855147	-0.00679615	3.23778	0.996824	0	0	0	0	0	0	0	0	0_0_0_0_0_0_0_0	0_0_0_0_0_0_0_0	0	0
OG16564	AT1G55530	Thhalv10012351m.g	Si-c213951-00010	Sp1g41140	LRC	0.377405	5.9591	0.99993	0.609312	6.21401	0.870956	0.240716	4.22147	0.965278	0.361768	6.90389	0.775078	0	0	0	0	0	0	0	0	0_0_0_0_0_0_0_0	0_0_0_0_0_0_0_0	0	0
OG16565	AT1G55520	Thhalv10011790m.g	Si-s265-00010	Sp1g41130	LRC	0.265336	4.97662	0.99993	0.129598	5.94563	0.999958	0.0239657	6.27688	0.997709	0.450667	5.92008	0.570103	0	0	0	0	0	0	0	0	0_0_0_0_0_0_0_0	0_0_0_0_0_0_0_0	0	0
OG16566	AT1G55510	Thhalv10011610m.g	Si-s265-00030	Sp1g41120	LRC	0.852071	3.50934	0.920345	0.0909074	3.23553	0.999958	0.122072	3.57004	0.978871	0.400426	3.33053	0.744721	0	0	0	0	0	0	0	0	0_0_0_0_0_0_0_0	0_0_0_0_0_0_0_0	0	0
OG16567	AT1G55490	Thhalv10011330m.g	Si-s265-00040	Sp1g41100	LRC	1.15581	3.13836	0.669313	-0.0424844	4.70057	0.999958	-2.00441	2.6846	0.494844	-0.449654	4.31688	0.776356	0	0	0	0	0	0	0	0	0_0_0_0_0_0_0_0	0_0_0_0_0_0_0_0	0	0
OG16568	AT1G55480	Thhalv10011629m.g	Si-s265-00050	Sp1g41090	LRC				0.476249	0.0885521	0.999958				0.277136	1.32465	0.90165			0	0			0	0	0_0_0_0_0_0_0_0		0
OG16569	AT1G55475	Thhalv10011881m.g	Si-s265-00060	Sp1g41080	LRC							0.175541	2.12404	0.972446	-0.553778	1.87193	0.73473					0	0	0	0	0_0_0_0_0_0_0_0		0
OG16570	AT1G55460	Thhalv10011527m.g	Si-s265-00070	Sp1g41070	LRC	0.00247233	3.02914	0.99993	0.204657	3.96663	0.999958	-0.23147	4.58614	0.954489	0.45994	5.27356	0.711873	0	0	0	0	0	0	0	0	0_0_0_0_0_0_0_0	0_0_0_0_0_0_0_0	0	0
OG16571	AT1G55450	Thhalv10011654m.g	Si-s265-00080	Sp1g41060	LRC	-0.538164	5.41711	0.938222	0.156766	7.62728	0.999958	0.0713595	5.52183	0.988135	0.059208	6.87952	0.974197	0	0	0	0	0	0	0	0	0_0_0_0_0_0_0_0	0_0_0_0_0_0_0_0	0	0
OG16572	AT3G09150	Thhalv10011657m.g	Si-s3068-00050	Sp3g07570	LRC				0.0391972	2.65029	0.999958	-0.086192	1.42792	0.98963	0.353866	2.75789	0.799114			0	0	0	0	0	0	0_0_0_0_0_0_0_0		0
OG16573	AT1G55370	Thhalv10011597m.g	Si-s265-00110	Sp1g41050	LRC				-0.51206	0.671373	0.999958									0	0					0_0_0_0_0_0_0_0		0
OG16574	AT1G55365	Thhalv10011858m.g	Si-s265-00120	Sp1g41045	LRC				0.0564446	4.49925	0.999958	0.556635	3.66657	0.858514	-0.229309	4.62103	0.848638			0	0	0	0	0	0	0_0_0_0_0_0_0_0		0
OG16575	AT1G55350	Thhalv10011175m.g	Si-s265-00140	Sp1g41030	LRC	-0.376914	2.76812	0.99993	-0.170136	2.62005	0.999958	0.363438	2.91382	0.939615	-0.325487	3.3507	0.808016	0	0	0	0	0	0	0	0	0_0_0_0_0_0_0_0	0_0_0_0_0_0_0_0	0	0
OG16576	AT1G55340	Thhalv10011785m.g	Si-s265-00150	Sp1g41020	LRC	0.604189	3.39624	0.938222	-0.510572	4.73966	0.987203	-0.360973	4.35897	0.939197	-0.0281809	4.55988	0.990642	0	0	0	0	0	0	0	0	0_0_0_0_0_0_0_0	0_0_0_0_0_0_0_0	0	0
OG16577	AT1G55325	Thhalv10011178m.g	Si-s265-00160	Sp1g41000	LRC	0.253469	3.13507	0.99993	0.279562	3.03912	0.999958	0.285186	2.34147	0.963276	0.0891535	3.98422	0.961717	0	0	0	0	0	0	0	0	0_0_0_0_0_0_0_0	0_0_0_0_0_0_0_0	0	0
OG16578	AT1G55320	Thhalv10011267m.g	Si-s265-00180	Sp1g40980	LRC	-0.693561	1.55245	0.945529				-0.308783	-0.0277592	0.963276	-0.230387	2.51442	0.902125	0	0			0	0	0	0	0_0_0_0_0_0_0_0		0
OG16579	AT1G55310	Thhalv10011714m.g	Si-s265-00190	Sp1g40970	LRC	0.152142	4.928	0.99993	0.0223995	5.61039	0.999958	0.246975	5.71184	0.956402	0.00842949	5.15679	0.995959	0	0	0	0	0	0	0	0	0_0_0_0_0_0_0_0	0_0_0_0_0_0_0_0	0	0
OG16580	AT1G55300	Thhalv10011786m.g	Si-s265-00200	Sp1g40960	LRC	0.00597648	3.951	0.99993	0.220775	4.28267	0.999958	-0.46974	4.50495	0.887738	0.173454	3.15657	0.920703	0	0	0	0	0	0	0	0	0_0_0_0_0_0_0_0	0_0_0_0_0_0_0_0	0	0
OG16582	AT1G55280	Thhalv10011547m.g	Si-s265-00220	Sp1g40950	LRC	-8.22922e-05	3.05868	0.999956	-0.160351	0.816885	0.999958	1.3633	1.35409	0.497506	0.583906	1.98728	0.674571	0	0	0	0	0	0	0	0	0_0_0_0_0_0_0_0	0_0_0_0_0_0_0_0	0	0
OG16583	AT1G55270	Thhalv10011496m.g	Si-s265-00230	Sp1g40940	LRC	-0.442219	1.62412	0.99993	0.279446	3.21097	0.999958	0.475904	3.28562	0.892812	0.0758428	3.08783	0.972347	0	0	0	0	0	0	0	0	0_0_0_0_0_0_0_0	0_0_0_0_0_0_0_0	0	0
OG16585	AT1G55260	Thhalv10011802m.g	Si-s452-00010	Sp1g40920	LRC																					0_0_0_0_0_0_0_0		0
OG16586	AT1G55250	Thhalv10011229m.g	Si-s452-00020	Sp1g40910	LRC	0.00660352	3.54131	0.99993	0.260915	4.32856	0.999958	0.0865403	3.00557	0.987377	0.0400073	3.48067	0.987601	0	0	0	0	0	0	0	0	0_0_0_0_0_0_0_0	0_0_0_0_0_0_0_0	0	0
OG16587	AT1G55210	Thhalv10011810m.g	Si-c219783-00010	Sp1g40900	LRC	-1.2082	5.72467	0.254456	-0.0529038	6.30512	0.999958				-0.648227	6.67739	0.46572	0	0	0	0			0	0	0_0_0_0_0_0_0_0		0
OG16588	AT1G55205	Thhalv10011893m.g	Si-c219783-00020	Sp1g40890	LRC	1.51664	3.34971	0.556508	-0.144503	5.46385	0.999958				-0.484041	4.31289	0.613118	0	0	0	0			0	0	0_0_0_0_0_0_0_0		0
OG16590	AT1G55190	Thhalv10011807m.g	Si-s265-00310	Sp1g40870	LRC	0.0686304	3.43013	0.99993	-0.304644	6.36154	0.999958	0.0322267	5.164	0.99572	0.268562	6.79209	0.835546	0	0	0	0	0	0	0	0	0_0_0_0_0_0_0_0	0_0_0_0_0_0_0_0	0	0
OG16591	AT1G55180	Thhalv10011259m.g	Si-s265-00300	Sp1g40860	LRC							-0.192939	1.58282	0.988135								0	0			0_0_0_0_0_0_0_0		0
OG16592	AT1G55170	Thhalv10011750m.g	Si-s265-00290	Sp1g40840	LRC	0.0531888	3.61736	0.99993	0.347634	3.89621	0.999958	0.369164	2.36125	0.945156	0.0290652	3.55513	0.989817	0	0	0	0	0	0	0	0	0_0_0_0_0_0_0_0	0_0_0_0_0_0_0_0	0	0
OG16593	AT1G55160	Thhalv10011806m.g	Si-s265-00270	Sp1g40820	LRC	-0.181577	4.11688	0.99993	-0.185511	6.43733	0.999958	-0.87898	3.94322	0.717719	-0.484461	4.70346	0.667242	0	0	0	0	0	0	0	0	0_0_0_0_0_0_0_0	0_0_0_0_0_0_0_0	0	0
OG16594	AT1G55140	Thhalv10011744m.g	Si-s265-00250	Sp1g40800	LRC	-0.453941	2.64805	0.99993	0.128735	2.70724	0.999958	-0.407211	1.24331	0.946581	-0.137524	2.88912	0.953527	0	0	0	0	0	0	0	0	0_0_0_0_0_0_0_0	0_0_0_0_0_0_0_0	0	0
OG16596	AT1G55120	Thhalv10011339m.g	Si-s1829-00010	Sp1g40780	LRC				-0.274199	4.39981	0.999958	-0.786448	1.36055	0.855687	-0.811027	3.19061	0.401903			0	0	0	0	0	0	0_0_0_0_0_0_0_0		0
OG16598	AT1G55090	Thhalv10011266m.g	Si-s1829-00030	Sp1g40750	LRC	-0.00950223	3.53696	0.99993	-0.108607	3.59168	0.999958	0.101966	3.42714	0.983205	-0.187966	4.09757	0.897066	0	0	0	0	0	0	0	0	0_0_0_0_0_0_0_0	0_0_0_0_0_0_0_0	0	0
OG16600	AT1G54270	Thhalv10011528m.g	Si-s1829-00070	Sp1g40700	LRC	0.064634	6.5319	0.99993	-0.115047	7.44245	0.999958	-0.486086	7.01867	0.887738	-0.208578	6.83575	0.877777	0	0	0	0	0	0	0	0	0_0_0_0_0_0_0_0	0_0_0_0_0_0_0_0	0	0
OG16602	AT1G54220	Thhalv10011375m.g	Si-s1829-00090	Sp1g40660	LRC	-0.10541	2.75764	0.99993	-0.0936919	5.53477	0.999958	-0.227387	6.37726	0.954726	-0.0841073	5.35874	0.961245	0	0	0	0	0	0	0	0	0_0_0_0_0_0_0_0	0_0_0_0_0_0_0_0	0	0
OG16603	AT1G54217	Thhalv10011886m.g	Si-s1829-00100	Sp1g40650	LRC	0.226388	1.706	0.99993	0.0572099	3.96857	0.999958	0.26246	2.5564	0.962545	0.506241	3.30744	0.646369	0	0	0	0	0	0	0	0	0_0_0_0_0_0_0_0	0_0_0_0_0_0_0_0	0	0
OG16605	AT2G26780	Thhalv10011180m.g	Si-s1829-00110	Sp1g40640	LRC	-0.120617	4.27622	0.99993	0.277555	4.35531	0.999958	0.422962	4.10242	0.8952	-0.172801	4.40765	0.903667	0	0	0	0	0	0	0	0	0_0_0_0_0_0_0_0	0_0_0_0_0_0_0_0	0	0
OG16607	AT3G13990	Thhalv10011240m.g	Si-s2431-00270	Sp3g12240	LRC	0.111036	3.66317	0.99993	0.127859	4.77889	0.999958	0.0574486	4.04834	0.991208	0.276657	4.79655	0.848451	0	0	0	0	0	0	0	0	0_0_0_0_0_0_0_0	0_0_0_0_0_0_0_0	0	0
OG16608	AT1G54170	Thhalv10011331m.g	Si-s1829-00140	Sp1g40620	LRC	0.296341	5.47798	0.99993	0.16565	3.70492	0.999958	0.386874	4.49474	0.905067	0.184014	4.36917	0.889907	0	0	0	0	0	0	0	0	0_0_0_0_0_0_0_0	0_0_0_0_0_0_0_0	0	0
OG16609	AT1G54160	Thhalv10011685m.g	Si-s1829-00150	Sp1g40610	LRC																					0_0_0_0_0_0_0_0		0
OG16610	AT1G54150	Thhalv10011564m.g	Si-s1829-00160	Sp1g40600	LRC	0.139347	3.61788	0.99993	0.0868932	5.09004	0.999958	0.0179088	6.3967	0.998681	0.271553	5.52501	0.808016	0	0	0	0	0	0	0	0	0_0_0_0_0_0_0_0	0_0_0_0_0_0_0_0	0	0
OG16611	AT1G54140	Thhalv10012402m.g	Si-s1829-00170	Sp1g40590	LRC	0.154959	2.65854	0.99993	-0.154642	4.91968	0.999958	-0.496896	5.22426	0.881542	-0.199837	5.1435	0.871061	0	0	0	0	0	0	0	0	0_0_0_0_0_0_0_0	0_0_0_0_0_0_0_0	0	0
OG16612	AT1G54130	Thhalv10011285m.g	Si-s1829-00180	Sp1g40580	LRC	0.227321	7.32018	0.99993	0.310673	4.11513	0.999958	0.413621	5.94509	0.93575	0.886597	7.1538	0.11003	0	0	0	0	0	0	0	0	0_0_0_0_0_0_0_0	0_0_0_0_0_0_0_0	0	0
OG16613	AT1G54120	Thhalv10011868m.g	Si-s1829-00190	Sp1g40570	LRC	0.174113	8.22991	0.99993	-0.895281	4.34595	0.999958	0.146573	7.54352	0.98436	-1.14328	5.59112	0.272607	0	0	0	0	0	0	0	0	0_0_0_0_0_0_0_0	0_0_0_0_0_0_0_0	0	0
OG16614	AT1G54115	Thhalv10012398m.g	Si-s1829-00200	Sp1g40560	LRC	0.29655	3.17679	0.99993	-0.0176366	3.24303	0.999958	0.422015	3.17596	0.922054	0.52521	2.97122	0.604481	0	0	0	0	0	0	0	0	0_0_0_0_0_0_0_0	0_0_0_0_0_0_0_0	0	0
OG16615	AT1G54100	Thhalv10011405m.g	Si-s1829-00210	Sp1g40550	LRC	0.483742	9.45371	0.992425	0.590572	6.98142	0.999958	1.10142	8.28429	0.593921	1.64631	7.93216	0.000995116	0	0	0	0	0	0	1	0	0_0_0_0_0_0_1_0	0_0_0_0_0_0_1_0	1	1
OG16616	AT1G54095	Thhalv10011952m.g	Si-s1829-00220	Sp1g40540	LRC				-0.30921	0.292274	0.999958	-0.272507	4.27058	0.963276	0.187939	6.88583	0.938382			0	0	0	0	0	0	0_0_0_0_0_0_0_0		0
OG16618	AT1G54080	Thhalv10011526m.g	Si-s1829-00230	Sp1g40520	LRC	0.0444047	4.70356	0.99993	0.0622778	6.19436	0.999958	0.284357	5.00921	0.940364	0.153826	5.02661	0.92073	0	0	0	0	0	0	0	0	0_0_0_0_0_0_0_0	0_0_0_0_0_0_0_0	0	0
OG16619	AT1G54070	Thhalv10011865m.g	Si-s1829-00240	Sp1g40510	LRC				-0.387032	0.966137	0.999958				-0.423467	0.539319	0.855875			0	0			0	0	0_0_0_0_0_0_0_0		0
OG16620	AT1G54060	Thhalv10011582m.g	Si-s1829-00250	Sp1g40500	LRC	0.111206	3.61238	0.99993	0.0598805	4.69825	0.999958	0.216414	3.42352	0.963276	0.282772	4.41661	0.792771	0	0	0	0	0	0	0	0	0_0_0_0_0_0_0_0	0_0_0_0_0_0_0_0	0	0
OG16621	AT1G54050	Thhalv10011844m.g	Si-c222201-00010	Sp1g40490	LRC	0.00192197	3.27105	0.99993	1.24572	3.76528	0.430382	1.10517	4.67567	0.389285	-0.0562736	3.96937	0.984863	0	0	0	0	0	0	0	0	0_0_0_0_0_0_0_0	0_0_0_0_0_0_0_0	0	0
OG16622	AT1G54030	Thhalv10011556m.g	Si-c222201-00020	Sp1g40460	LRC	-0.559976	8.21838	0.920144	-0.0317073	6.63039	0.999958	-0.578473	9.15417	0.869699	-0.153994	7.75491	0.928699	0	0	0	0	0	0	0	0	0_0_0_0_0_0_0_0	0_0_0_0_0_0_0_0	0	0
OG16623	AT1G54020	Thhalv10011572m.g	Si-c222201-00030	Sp1g40450	LRC	-1.05257	2.39178	0.748078				-1.53249	-0.0962437	0.732696	-1.74529	-0.031534	0.247208	0	0			0	0	0	0	0_0_0_0_0_0_0_0		0
OG16625	AT1G53990	Thhalv10011584m.g	Si-c222099-00030	Sp1g40430	LRC				0.560379	7.33814	0.999958	0.156614	5.9295	0.969249	1.5193	8.94051	0.0129923			0	0	0	0	0	0	0_0_0_0_0_0_0_0		0
OG16626	AT1G53920	Thhalv10011561m.g	Si-s776-00050	Sp1g40400	LRC	0.339465	5.65475	0.99993	-0.784507	4.45192	0.999958	0.672648	4.08458	0.836762	-0.653655	5.00772	0.576071	0	0	0	0	0	0	0	0	0_0_0_0_0_0_0_0	0_0_0_0_0_0_0_0	0	0
OG16627	AT1G53910	Thhalv10011606m.g	Si-s776-00060	Sp1g40390	LRC	0.152595	6.81847	0.99993	0.239166	5.56344	0.999958	0.23301	7.34418	0.955023	0.723828	7.55963	0.248482	0	0	0	0	0	0	0	0	0_0_0_0_0_0_0_0	0_0_0_0_0_0_0_0	0	0
OG16628	AT1G53885	Thhalv10012085m.g	Si-s776-00070	Sp1g40380	LRC							-1.19575	2.76423	0.781066	-1.38081	2.32001	0.146562					0	0	0	0	0_0_0_0_0_0_0_0		0
OG16630	AT1G53860	Thhalv10012249m.g	Si-s776-00100	Sp1g40350	LRC				-0.719012	1.53617	0.999958				-0.454131	3.0419	0.693743			0	0			0	0	0_0_0_0_0_0_0_0		0
OG16632	AT1G53820	Thhalv10012011m.g	Si-s776-00140	Sp1g40310	LRC																					0_0_0_0_0_0_0_0		0
OG16633	AT1G53800	Thhalv10011340m.g	Si-s776-00160	Sp1g40300	LRC				0.327594	3.15604	0.999958	-0.639303	-0.495735	0.944276	-0.291743	3.37014	0.851381			0	0	0	0	0	0	0_0_0_0_0_0_0_0		0
OG16634	AT1G53770	Thhalv10011359m.g	Si-s776-00170	Sp1g40290	LRC	0.109274	2.87516	0.99993	-0.016783	2.4403	0.999958	0.256883	3.30629	0.954489	-0.270324	3.01692	0.855875	0	0	0	0	0	0	0	0	0_0_0_0_0_0_0_0	0_0_0_0_0_0_0_0	0	0
OG16635	AT1G53760	Thhalv10011709m.g	Si-s776-00180	Sp1g40280	LRC	-0.226399	5.92061	0.99993	0.206278	4.59857	0.999958	-0.208409	4.32968	0.963276	0.267317	4.28838	0.855679	0	0	0	0	0	0	0	0	0_0_0_0_0_0_0_0	0_0_0_0_0_0_0_0	0	0
OG16636	AT1G53750	Thhalv10011508m.g	Si-s776-00190	Sp1g40270	LRC	0.162445	7.66169	0.99993	0.150361	6.95684	0.999958	-0.0690214	8.02387	0.98963	0.214042	6.63967	0.868205	0	0	0	0	0	0	0	0	0_0_0_0_0_0_0_0	0_0_0_0_0_0_0_0	0	0
OG16638	AT1G53710	Thhalv10011378m.g	Si-s776-00210	Sp1g40250	LRC	-0.123094	2.50905	0.99993	-0.0797447	2.96645	0.999958	-0.0829121	3.94227	0.985298	-0.213948	4.55987	0.862518	0	0	0	0	0	0	0	0	0_0_0_0_0_0_0_0	0_0_0_0_0_0_0_0	0	0
OG16641	AT1G53680	Thhalv10011759m.g	Si-s776-00270	Sp1g40210	LRC	1.00414	2.26876	0.914461	-0.0125013	2.19466	0.999958	1.00788	2.52085	0.88128	0.944007	2.16825	0.269331	0	0	0	0	0	0	0	0	0_0_0_0_0_0_0_0	0_0_0_0_0_0_0_0	0	0
OG16642	AT1G53670	Thhalv10012040m.g	Si-s776-00260	Sp1g40200	LRC	0.122323	5.69613	0.99993	0.3465	5.4282	0.999958	0.448145	0.585653	0.957907	0.749409	4.69927	0.257437	0	0	0	0	0	0	0	0	0_0_0_0_0_0_0_0	0_0_0_0_0_0_0_0	0	0
OG16643	AT3G14470	Thhalv10011222m.g	Si-s2805-00130	Sp3g12780	LRC	-0.0988245	2.81593	0.99993	-0.0600016	3.4372	0.999958	0.647605	1.579	0.923417	-0.468752	4.95826	0.762811	0	0	0	0	0	0	0	0	0_0_0_0_0_0_0_0	0_0_0_0_0_0_0_0	0	0
OG16645	AT1G53645	Thhalv10011382m.g	Si-s776-00290	Sp1g40180	LRC	0.208875	3.24897	0.99993	-0.00417329	4.69595	0.999958	-0.997289	3.83211	0.63284	0.120749	4.70503	0.959282	0	0	0	0	0	0	0	0	0_0_0_0_0_0_0_0	0_0_0_0_0_0_0_0	0	0
OG16648	AT1G53590	Thhalv10011273m.g	Si-s3075-00170	Sp1g40090	LRC	0.293576	3.69231	0.99993	0.503396	4.38372	0.999958	0.167522	3.83195	0.967679	-0.501348	3.70164	0.623793	0	0	0	0	0	0	0	0	0_0_0_0_0_0_0_0	0_0_0_0_0_0_0_0	0	0
OG16649	AT1G53580	Thhalv10011701m.g	Si-s3075-00160	Sp1g40080	LRC	0.71248	7.89223	0.940296	0.771965	6.0512	0.409539	0.237641	5.48792	0.96021	-0.272255	5.50606	0.863901	0	0	0	0	0	0	0	0	0_0_0_0_0_0_0_0	0_0_0_0_0_0_0_0	0	0
OG16650	AT1G53560	Thhalv10011841m.g	Si-s3075-00150	Sp1g40070	LRC	1.48484	4.8217	0.0787118	-0.279871	0.00452719	0.999958	-0.0169563	0.41984	0.998681				0	0	0	0	0	0			0_0_0_0_0_0_0_0		0
OG16652	AT1G53520	Thhalv10011696m.g	Si-s3075-00130	Sp1g40050	LRC				-0.31736	0.515376	0.999958	-1.26769	0.813336	0.655287	-0.647197	2.43284	0.562378			0	0	0	0	0	0	0_0_0_0_0_0_0_0		0
OG16654	AT1G53500	Thhalv10011290m.g	Si-s3075-00110	Sp1g40030	LRC	-0.439256	4.90198	0.961405	-0.185626	3.56288	0.999958	0.64339	3.42465	0.854618	-0.916094	3.42192	0.242461	0	0	0	0	0	0	0	0	0_0_0_0_0_0_0_0	0_0_0_0_0_0_0_0	0	0
OG16655	AT1G53490	Thhalv10011691m.g	Si-s3075-00100	Sp1g40020	LRC	0.0411071	2.18179	0.99993	0.365696	2.7914	0.999958	0.153204	2.37526	0.977174	0.0246636	2.735	0.993092	0	0	0	0	0	0	0	0	0_0_0_0_0_0_0_0	0_0_0_0_0_0_0_0	0	0
OG16656	AT1G53470	Thhalv10012021m.g	Si-s3075-00080	Sp1g40010	LRC	0.397306	5.04577	0.989528	0.225844	6.70908	0.999958	1.47442	6.99447	0.10116	0.451936	7.09748	0.765747	0	0	0	0	0	0	0	0	0_0_0_0_0_0_0_0	0_0_0_0_0_0_0_0	0	0
OG16657	AT1G53460	Thhalv10011680m.g	Si-s3075-00070	Sp1g40000	LRC	0.943333	2.22124	0.827137	0.181256	3.71752	0.999958				0.439108	4.40756	0.765172	0	0	0	0			0	0	0_0_0_0_0_0_0_0		0
OG16658	AT1G53450	Thhalv10011465m.g	Si-s3075-00060	Sp1g39990	LRC				0.205426	3.657	0.999958	0.323449	1.74392	0.953111	0.743835	3.23908	0.310734			0	0	0	0	0	0	0_0_0_0_0_0_0_0		0
OG16660	AT1G53400	Thhalv10011877m.g	Si-s3075-00030	Sp1g39950	LRC	0.0304746	5.19134	0.99993	0.258013	5.03056	0.999958	0.362204	5.2395	0.923371	0.800828	5.56949	0.205422	0	0	0	0	0	0	0	0	0_0_0_0_0_0_0_0	0_0_0_0_0_0_0_0	0	0
OG16661	AT1G53380	Thhalv10011460m.g	Si-s1934-00110	Sp1g39930	LRC	-0.239129	4.98944	0.99993	-0.373953	4.76388	0.999958	-1.64013	2.67046	0.543432	-0.44972	6.66555	0.68899	0	0	0	0	0	0	0	0	0_0_0_0_0_0_0_0	0_0_0_0_0_0_0_0	0	0
OG16662	AT1G53345	Thhalv10011996m.g	Si-s1934-00140	Sp1g39920	LRC				-0.191974	1.6498	0.999958	-0.911872	1.39538	0.861689	-0.583444	1.56515	0.798981			0	0	0	0	0	0	0_0_0_0_0_0_0_0		0
OG16663	AT1G53330	Thhalv10011454m.g	Si-s1934-00150	Sp1g39910	LRC										-1.27973	0.733371	0.252564							0	0	0_0_0_0_0_0_0_0		0
OG16664	AT1G53320	Thhalv10011566m.g	Si-s1934-00160	Sp1g39900	LRC	0.232441	5.70559	0.99993	-0.00651959	5.06786	0.999958	0.249431	5.67929	0.950839	0.32743	5.89339	0.744629	0	0	0	0	0	0	0	0	0_0_0_0_0_0_0_0	0_0_0_0_0_0_0_0	0	0
OG16665	AT1G53310	Thhalv10011967m.g	Si-s1934-00170	Sp1g39890	LRC	0.162732	6.9501	0.99993	0.00475057	4.84119	0.999958	0.354541	8.19811	0.926832	0.0532024	5.99598	0.975647	0	0	0	0	0	0	0	0	0_0_0_0_0_0_0_0	0_0_0_0_0_0_0_0	0	0
OG16666	AT1G53300	Thhalv10011281m.g	Si-s1934-00180	Sp1g39880	LRC	-0.809211	1.8584	0.983838	-0.171141	3.6079	0.999958	0.0401228	5.71098	0.99572	-0.254089	4.3864	0.818986	0	0	0	0	0	0	0	0	0_0_0_0_0_0_0_0	0_0_0_0_0_0_0_0	0	0
OG16668	AT1G53280	Thhalv10011492m.g	Si-s1934-00200	Sp1g39860	LRC	-0.269181	3.11322	0.99993	-0.55679	4.15241	0.898192	-0.818487	5.35419	0.653118	0.0391721	4.33107	0.982537	0	0	0	0	0	0	0	0	0_0_0_0_0_0_0_0	0_0_0_0_0_0_0_0	0	0
OG16670	AT1G53250	Thhalv10011596m.g	Si-s1934-00220	Sp1g39830	LRC				-0.341214	2.72984	0.999958	-0.6708	1.14025	0.894571	-1.157	0.648956	0.545675			0	0	0	0	0	0	0_0_0_0_0_0_0_0		0
OG16672	AT1G53240	Thhalv10011552m.g	Si-s1934-00240	Sp1g39810	LRC	-0.157576	7.17448	0.99993	-0.149085	8.25015	0.999958	-0.471618	8.92794	0.908435	-0.0426248	9.32318	0.982446	0	0	0	0	0	0	0	0	0_0_0_0_0_0_0_0	0_0_0_0_0_0_0_0	0	0
OG16674	AT1G53210	Thhalv10011341m.g	Si-s1934-00260	Sp1g39790	LRC	-0.355986	6.39992	0.998564	-0.0654142	5.63755	0.999958	1.11924	7.95549	0.42582	-0.126143	6.64682	0.937603	0	0	0	0	0	0	0	0	0_0_0_0_0_0_0_0	0_0_0_0_0_0_0_0	0	0
OG16675	AT1G53200	Thhalv10011326m.g	Si-s1934-00270	Sp1g39780	LRC	0.385752	1.59485	0.99993	-0.193258	2.78316	0.999958	-0.252327	0.482253	0.967662	-0.530735	2.89373	0.629334	0	0	0	0	0	0	0	0	0_0_0_0_0_0_0_0	0_0_0_0_0_0_0_0	0	0
OG16676	AT1G53190	Thhalv10011416m.g	Si-s1934-00280	Sp1g39770	LRC	0.0348099	5.23882	0.99993	0.29737	5.184	0.999958	1.23299	4.10672	0.44716	0.365009	5.62239	0.776716	0	0	0	0	0	0	0	0	0_0_0_0_0_0_0_0	0_0_0_0_0_0_0_0	0	0
OG16677	AT1G53180	Thhalv10011625m.g	Si-s1934-00300	Sp1g39760	LRC	0.248816	8.34384	0.99993	-0.408022	5.18676	0.999958	-0.269378	7.49406	0.955325	-0.294043	7.02589	0.923948	0	0	0	0	0	0	0	0	0_0_0_0_0_0_0_0	0_0_0_0_0_0_0_0	0	0
OG16679	AT1G53165	Thhalv10011332m.g	Si-s1934-00310	Sp1g39720	LRC	-0.145009	3.44148	0.99993	-0.0470401	3.38191	0.999958	0.0771344	5.17297	0.985514	-0.301111	4.05281	0.796047	0	0	0	0	0	0	0	0	0_0_0_0_0_0_0_0	0_0_0_0_0_0_0_0	0	0
OG16680	AT1G53163	Thhalv10012165m.g	Si-s1934-00320	Sp1g39710	LRC							-0.231498	0.227844	0.980609								0	0			0_0_0_0_0_0_0_0		0
OG16681	AT1G53160	Thhalv10011728m.g	Si-s1934-00330	Sp1g39700	LRC																					0_0_0_0_0_0_0_0		0
OG16682	AT1G53140	Thhalv10011245m.g	Si-s1934-00340	Sp1g39690	LRC	-0.789765	1.89132	0.900356	-0.327946	2.49079	0.999958	-0.37743	2.92875	0.938961	-0.141771	2.16948	0.970934	0	0	0	0	0	0	0	0	0_0_0_0_0_0_0_0	0_0_0_0_0_0_0_0	0	0
OG16684	AT1G53120	Thhalv10011660m.g	Si-s1934-00350	Sp1g39670	LRC	0.63725	1.8135	0.951674	0.081274	2.19526	0.999958	-1.02591	2.15053	0.790475	-0.217929	2.53573	0.909099	0	0	0	0	0	0	0	0	0_0_0_0_0_0_0_0	0_0_0_0_0_0_0_0	0	0
OG16685	AT1G53110	Thhalv10011536m.g	Si-s1934-00360	Sp1g39660	LRC	0.382184	1.75009	0.99993	0.265481	3.2084	0.999958	-1.07436	2.62918	0.813151	-0.163492	3.56674	0.923769	0	0	0	0	0	0	0	0	0_0_0_0_0_0_0_0	0_0_0_0_0_0_0_0	0	0
OG16686	AT1G53100	Thhalv10012067m.g	Si-s1934-00370	Sp1g39650	LRC																					0_0_0_0_0_0_0_0		0
OG16687	AT1G53090	Thhalv10011249m.g	Si-s1934-00380	Sp1g39640	LRC							0.313614	-0.148338	0.968335								0	0			0_0_0_0_0_0_0_0		0
OG16689	AT1G53040	Thhalv10011374m.g	Si-s1934-00430	Sp1g39600	LRC	0.427104	2.68135	0.993083	0.0805027	1.88002	0.999958	0.267912	1.21572	0.963276	-0.402799	3.4521	0.804291	0	0	0	0	0	0	0	0	0_0_0_0_0_0_0_0	0_0_0_0_0_0_0_0	0	0
OG16690	AT1G53035	Thhalv10011848m.g	Si-s1934-00440	Sp1g39590	LRC	-0.351769	1.98489	0.99993	-0.028592	0.285175	0.999958	-0.884495	2.52113	0.75832	0.241288	2.40695	0.911962	0	0	0	0	0	0	0	0	0_0_0_0_0_0_0_0	0_0_0_0_0_0_0_0	0	0
OG16691	AT1G53025	Thhalv10011411m.g	Si-s1934-00470	Sp1g39580	LRC				0.0585824	1.47225	0.999958	0.406273	1.6459	0.943072	-0.318253	1.2888	0.889907			0	0	0	0	0	0	0_0_0_0_0_0_0_0		0
OG16692	AT1G53010	Thhalv10012307m.g	Si-s1934-00480	Sp1g39570	LRC																					0_0_0_0_0_0_0_0		0
OG16693	AT1G53000	Thhalv10011698m.g	Si-s1934-00490	Sp1g39560	LRC	0.449213	4.37856	0.993154	-0.293653	4.86772	0.999958	-0.392992	6.01405	0.923283	0.203298	4.75335	0.865668	0	0	0	0	0	0	0	0	0_0_0_0_0_0_0_0	0_0_0_0_0_0_0_0	0	0
OG16695	AT4G12170	Thhalv10011839m.g	Si-s1934-00460	Sp1g39550	LRC				0.975429	6.29305	0.880377	-0.0932139	6.59845	0.993186	-0.808569	7.5465	0.602847			0	0	0	0	0	0	0_0_0_0_0_0_0_0		0
OG16696	AT1G52980	Thhalv10011345m.g	Si-s1727-00160	Sp1g39540	LRC	0.916551	4.35731	0.726102	0.202379	5.98217	0.999958	-0.599845	5.24058	0.850139	-0.212817	5.03508	0.902864	0	0	0	0	0	0	0	0	0_0_0_0_0_0_0_0	0_0_0_0_0_0_0_0	0	0
OG16697	AT1G52970	Thhalv10012072m.g	Si-s1934-00590	Sp1g39520	LRC																					0_0_0_0_0_0_0_0		0
OG16699	AT1G52920	Thhalv10011533m.g	Si-s1934-00630	Sp1g39490	LRC				0.105761	2.67063	0.999958				0.27799	1.03929	0.918692			0	0			0	0	0_0_0_0_0_0_0_0		0
OG16701	AT1G52900	Thhalv10012278m.g	Si-s1934-00650	Sp1g39470	LRC																					0_0_0_0_0_0_0_0		0
OG16702	AT1G52890	Thhalv10011676m.g	Si-s1727-00630	SpUn0602_0010	LRC	2.2188	4.49257	0.000271159	0.932012	5.80223	0.999958	0.218597	6.47748	0.966941				1	0	0	0	0	0			1_0_0_0_0_0_0_0		1
OG16703	AT1G52870	Thhalv10011607m.g	Si-s1727-00570	Sp1g39440	LRC	-0.283594	1.0161	0.99993	0.455166	3.06335	0.999958	0.650339	0.198686	0.902387	0.660615	-0.103162	0.81303	0	0	0	0	0	0	0	0	0_0_0_0_0_0_0_0	0_0_0_0_0_0_0_0	0	0
OG16706	AT1G52830	Thhalv10012354m.g	Si-s1727-00560	Sp1g39420	LRC							-1.2824	-0.410608	0.808848								0	0			0_0_0_0_0_0_0_0		0
OG16707	AT1G52820	Thhalv10011667m.g	Si-s1727-00550	Sp1g39410	LRC				-1.58041	3.39887	0.57186									0	0					0_0_0_0_0_0_0_0		0
OG16708	AT1G52810	Thhalv10011658m.g	Si-s1727-00540	Sp1g39390	LRC										-1.97814	2.50422	0.304035							0	0	0_0_0_0_0_0_0_0		0
OG16709	AT1G52800	Thhalv10011672m.g	Si-s1727-00520	Sp1g39370	LRC																					0_0_0_0_0_0_0_0		0
OG16710	AT1G52790	Thhalv10011669m.g	Si-s1727-00510	Sp1g39360	LRC																					0_0_0_0_0_0_0_0		0
OG16711	AT1G52780	Thhalv10011203m.g	Si-s1727-00500	Sp1g39350	LRC	-1.53683	2.56726	0.212995	-0.367705	1.69554	0.999958	0.425312	3.07379	0.940883	-1.66614	2.49232	0.166791	0	0	0	0	0	0	0	0	0_0_0_0_0_0_0_0	0_0_0_0_0_0_0_0	0	0
OG16712	AT1G52760	Thhalv10011645m.g	Si-s1727-00470	Sp1g39330	LRC	-0.326764	3.85436	0.99993	-0.0649071	4.86585	0.999958	-0.774385	4.3354	0.731228	0.284695	4.69122	0.807192	0	0	0	0	0	0	0	0	0_0_0_0_0_0_0_0	0_0_0_0_0_0_0_0	0	0
OG16713	AT1G52750	Thhalv10012329m.g	Si-s1727-00460	Sp1g39320	LRC	-2.05695	1.91294	0.146243				0.139303	-0.14526	0.985514	-2.47349	2.7244	0.1344	0	0			0	0	0	0	0_0_0_0_0_0_0_0		0
OG16714	AT2G25720	Thhalv10011878m.g	Si-s1468-01230	SpUn0008_0030	LRC	0.39402	2.97459	0.99993	-0.085342	4.54785	0.999958	0.110019	5.47004	0.978871				0	0	0	0	0	0			0_0_0_0_0_0_0_0		0
OG16716	AT1G52730	Thhalv10011626m.g	Si-s1727-00440	Sp1g39300	LRC	-0.170672	4.37515	0.99993	-0.140214	4.33662	0.999958	-0.163536	5.81326	0.966065	0.0583985	4.71342	0.97412	0	0	0	0	0	0	0	0	0_0_0_0_0_0_0_0	0_0_0_0_0_0_0_0	0	0
OG16718	AT1G52700	Thhalv10011726m.g	Si-s1727-00420	Sp1g39270	LRC							1.65701	1.77274	0.379406								0	0			0_0_0_0_0_0_0_0		0
OG16721	AT1G52680	Thhalv10011854m.g	Si-s1727-00400	Sp1g39220	LRC	2.30236	4.51787	0.00691299										1	0							1_0_0_0_0_0_0_0		1
OG16722	AT1G52670	Thhalv10011715m.g	Si-s1727-00390	Sp1g39210	LRC	0.47538	4.43605	0.99993	-0.426811	3.58677	0.999958	-1.67736	2.24284	0.39701	-0.363705	4.95733	0.688794	0	0	0	0	0	0	0	0	0_0_0_0_0_0_0_0	0_0_0_0_0_0_0_0	0	0
OG16723	AT1G52660	Thhalv10011574m.g	Si-s1727-00380	Sp1g39200	LRC																					0_0_0_0_0_0_0_0		0
OG16724	AT1G52640	Thhalv10011389m.g	Si-s1727-00370	Sp1g39190	LRC				0.0142255	1.18137	0.999958									0	0					0_0_0_0_0_0_0_0		0
OG16725	AT1G52630	Thhalv10011490m.g	Si-s1727-00350	Sp1g39180	LRC				-0.162767	1.66169	0.999958	-0.385688	1.47878	0.945156	-0.622027	1.26739	0.787348			0	0	0	0	0	0	0_0_0_0_0_0_0_0		0
OG16726	AT1G52620	Thhalv10011244m.g	Si-s1727-00340	Sp1g39170	LRC				-0.258448	0.853068	0.999958				0.101303	1.22035	0.975927			0	0			0	0	0_0_0_0_0_0_0_0		0
OG16728	AT1G52590	Thhalv10011823m.g	Si-s1727-00310	Sp1g39150	LRC	-0.119665	0.712241	0.99993	-0.244831	1.99638	0.999958				-1.57598	0.126154	0.239025	0	0	0	0			0	0	0_0_0_0_0_0_0_0		0
OG16729	AT1G52580	Thhalv10011678m.g	Si-s1727-00300	Sp1g39140	LRC																					0_0_0_0_0_0_0_0		0
OG16730	AT1G52570	Thhalv10011246m.g	Si-s1727-00290	Sp1g39130	LRC																					0_0_0_0_0_0_0_0		0
OG16732	AT1G52565	Thhalv10011857m.g	Si-s1727-00280	Sp1g39120	LRC	1.1428	4.79803	0.271964	0.668676	2.65034	0.999958	0.501304	2.44941	0.914103				0	0	0	0	0	0			0_0_0_0_0_0_0_0		0
OG16733	AT1G52560	Thhalv10012289m.g	Si-s1727-00270	Sp1g39110	LRC	1.33441	2.00815	0.430093	3.84107	1.90326	0.00128367				2.99196	2.28699	0.232348	0	0	1	0			0	0	0_0_1_0_0_0_0_0		1
OG16735	AT1G52530	Thhalv10011665m.g	Si-s1727-00250	Sp1g39080	LRC				0.215408	1.29911	0.999958	-0.0139256	1.31252	0.998681	0.719753	2.23924	0.530138			0	0	0	0	0	0	0_0_0_0_0_0_0_0		0
OG16736	AT1G52520	Thhalv10011274m.g	Si-s1727-00240	Sp1g39070	LRC	0.0835204	1.71978	0.99993	0.223634	1.79287	0.999958	1.06233	1.72764	0.731228	0.526034	2.11179	0.744888	0	0	0	0	0	0	0	0	0_0_0_0_0_0_0_0	0_0_0_0_0_0_0_0	0	0
OG16737	AT1G52510	Thhalv10011571m.g	Si-s1727-00230	Sp1g39060	LRC				0.125182	-0.0102997	0.999958									0	0					0_0_0_0_0_0_0_0		0
OG16738	AT1G52500	Thhalv10011553m.g	Si-s1727-00220	Sp1g39050	LRC	0.535733	1.9454	0.99993	0.0451279	3.64215	0.999958	-0.187994	2.02637	0.971507	0.149503	3.46723	0.935089	0	0	0	0	0	0	0	0	0_0_0_0_0_0_0_0	0_0_0_0_0_0_0_0	0	0
OG16739	AT1G52420	Thhalv10011288m.g	Si-s1727-00210	Sp1g39040	LRC	-0.257904	2.79973	0.99993	-0.272035	2.39891	0.999958	-1.29302	0.230648	0.670532				0	0	0	0	0	0			0_0_0_0_0_0_0_0		0
OG16740	AT1G52410	Thhalv10011252m.g	Si-s1727-00200	Sp1g39030	LRC																					0_0_0_0_0_0_0_0		0
OG16741	AT1G52380	Thhalv10011504m.g	Si-s1727-00180	Sp1g38990	LRC	0.560079	4.1229	0.938222	0.16642	6.00441	0.999958	-0.118366	5.25135	0.977959	0.243915	5.75773	0.871242	0	0	0	0	0	0	0	0	0_0_0_0_0_0_0_0	0_0_0_0_0_0_0_0	0	0
OG16742	AT1G52360	Thhalv10011217m.g	Si-s1727-00170	Sp1g38970	LRC	-0.0871584	4.88984	0.99993	0.190978	6.01651	0.999958	0.268706	6.23752	0.946208	-0.171538	5.89833	0.895536	0	0	0	0	0	0	0	0	0_0_0_0_0_0_0_0	0_0_0_0_0_0_0_0	0	0
OG16744	AT1G52340	Thhalv10011636m.g	Si-s1727-00140	Sp1g38920	LRC	-0.249604	4.02241	0.99993	-0.159853	4.0476	0.999958	-0.0722134	3.33575	0.98963	-0.0197908	5.04724	0.992892	0	0	0	0	0	0	0	0	0_0_0_0_0_0_0_0	0_0_0_0_0_0_0_0	0	0
OG16745	AT1G52330	Thhalv10011771m.g	Si-s1727-00130	Sp1g38910	LRC	0.265533	5.8753	0.99993	-0.182615	4.18929	0.999958	0.116489	6.28983	0.97667	0.323047	5.73355	0.839114	0	0	0	0	0	0	0	0	0_0_0_0_0_0_0_0	0_0_0_0_0_0_0_0	0	0
OG16746	AT1G52320	Thhalv10011250m.g	Si-s791-00010	Sp1g38900	LRC	0.193527	2.59974	0.99993	0.274957	2.62721	0.999958	0.67772	3.19867	0.836762	0.279463	3.56219	0.823852	0	0	0	0	0	0	0	0	0_0_0_0_0_0_0_0	0_0_0_0_0_0_0_0	0	0
OG16747	AT1G52315	Thhalv10011635m.g	Si-s791-00020	Sp1g38890	LRC				0.00899692	1.24172	0.999958	0.784617	0.234358	0.940364	-1.02932	3.31645	0.489913			0	0	0	0	0	0	0_0_0_0_0_0_0_0		0
OG16750	AT1G52260	Thhalv10011373m.g	Si-s791-00070	Sp1g38800	LRC	-0.871354	4.20505	0.669313	-0.195696	5.70334	0.999958	0.177125	6.7591	0.964805	-0.394326	4.91876	0.709946	0	0	0	0	0	0	0	0	0_0_0_0_0_0_0_0	0_0_0_0_0_0_0_0	0	0
OG16751	AT1G52230	Thhalv10011814m.g	Si-s791-00100	Sp1g38770	LRC				0.246905	-0.22014	0.999958				-0.577287	1.59985	0.760368			0	0			0	0	0_0_0_0_0_0_0_0		0
OG16752	AT3G02280	Thhalv10011322m.g	Si-s2531-00010	Sp3g01340	LRC	0.406027	2.2389	0.99993	-0.0631124	3.3317	0.999958	0.189503	1.87905	0.975707	0.323665	3.98221	0.765747	0	0	0	0	0	0	0	0	0_0_0_0_0_0_0_0	0_0_0_0_0_0_0_0	0	0
OG16753	AT1G52200	Thhalv10011813m.g	Si-s791-00210	Sp1g38750	LRC	-1.26749	6.25043	0.212995	-0.45225	7.70701	0.999958	0.266006	3.22185	0.968098	0.0543722	9.43299	0.989089	0	0	0	0	0	0	0	0	0_0_0_0_0_0_0_0	0_0_0_0_0_0_0_0	0	0
OG16754	AT1G52190	Thhalv10011325m.g	Si-s791-00230	Sp1g38740	LRC										-0.857291	0.6936	0.765747							0	0	0_0_0_0_0_0_0_0		0
OG16756	AT1G52160	Thhalv10011231m.g	Si-s791-00250	Sp1g38720	LRC	0.252797	1.88754	0.99993	0.200047	0.932928	0.999958	-2.40165	0.296996	0.467488	-1.06657	1.98398	0.284187	0	0	0	0	0	0	0	0	0_0_0_0_0_0_0_0	0_0_0_0_0_0_0_0	0	0
OG16757	AT1G52155	Thhalv10011664m.g	Si-s791-00260	Sp1g38710	LRC				-0.0870393	0.802015	0.999958	1.38318	3.96731	0.245241	-0.0867419	0.377372	0.984026			0	0	0	0	0	0	0_0_0_0_0_0_0_0		0
OG16758	AT1G52150	Thhalv10011238m.g	Si-s791-00270	Sp1g38700	LRC	2.00746	0.914094	0.417282	-0.296529	0.315422	0.999958							0	0	0	0					0_0_0_0_0_0_0_0		0
OG16759	AT1G52140	Thhalv10011776m.g	Si-s791-00280	Sp1g38690	LRC				-0.0765807	0.494531	0.999958				2.36691	0.532203	0.120736			0	0			0	0	0_0_0_0_0_0_0_0		0
OG16760	AT1G52080	Thhalv10011348m.g	Si-s791-00320	Sp1g38660	LRC	0.473111	1.30779	0.99993	0.719924	2.70732	0.744631	0.464072	3.92183	0.902099	0.474457	4.76925	0.612045	0	0	0	0	0	0	0	0	0_0_0_0_0_0_0_0	0_0_0_0_0_0_0_0	0	0
OG16764	AT1G51980	Thhalv10011412m.g	Si-s791-00440	Sp1g38620	LRC	0.15959	6.94591	0.99993	-0.0923552	6.95925	0.999958	-0.152787	5.81708	0.968335	-0.0326677	7.53821	0.987355	0	0	0	0	0	0	0	0	0_0_0_0_0_0_0_0	0_0_0_0_0_0_0_0	0	0
OG16765	AT1G51965	Thhalv10011294m.g	Si-s791-00450	Sp1g38610	LRC				-0.357184	1.97231	0.999958	0.251827	0.437245	0.966715	0.132759	1.9855	0.959689			0	0	0	0	0	0	0_0_0_0_0_0_0_0		0
OG16766	AT1G51960	Thhalv10012305m.g	Si-s791-00460	Sp1g38600	LRC																					0_0_0_0_0_0_0_0		0
OG16767	AT1G51950	Thhalv10011713m.g	Si-s791-00470	Sp1g38590	LRC	-0.728778	1.62374	0.992425	0.37886	2.11808	0.999958	1.91998	1.08236	0.2042	0.874297	5.67176	0.0920555	0	0	0	0	0	0	0	0	0_0_0_0_0_0_0_0	0_0_0_0_0_0_0_0	0	0
OG16768	AT1G51940	Thhalv10011293m.g	Si-s791-00480	Sp1g38580	LRC	-1.29075	1.27041	0.728405	-0.305153	0.584665	0.999958	0.0695472	2.47965	0.990662	-0.725215	1.29657	0.650166	0	0	0	0	0	0	0	0	0_0_0_0_0_0_0_0	0_0_0_0_0_0_0_0	0	0
OG16771	AT1G51900	Thhalv10012376m.g	Si-s791-00500	Sp1g38540	LRC																					0_0_0_0_0_0_0_0		0
OG16772	AT1G51760	Thhalv10011481m.g	Si-s1129-00030	Sp1g38410	LRC	0.0688608	6.41509	0.99993	0.283596	4.41537	0.999958	-0.223032	4.89945	0.956402	0.760681	4.6339	0.362299	0	0	0	0	0	0	0	0	0_0_0_0_0_0_0_0	0_0_0_0_0_0_0_0	0	0
OG16773	AT1G51745	Thhalv10011307m.g	Si-s1129-00050	Sp1g38400	LRC	0.23608	2.1326	0.99993	-0.235355	1.86466	0.999958	0.406295	2.95245	0.923371	-0.177221	3.34094	0.919183	0	0	0	0	0	0	0	0	0_0_0_0_0_0_0_0	0_0_0_0_0_0_0_0	0	0
OG16775	AT1G51730	Thhalv10011475m.g	Si-s1129-00070	Sp1g38370	LRC	0.119284	4.616	0.99993	-0.00148696	5.36305	0.999958	-0.569702	4.92451	0.850139	-0.115079	4.76932	0.938437	0	0	0	0	0	0	0	0	0_0_0_0_0_0_0_0	0_0_0_0_0_0_0_0	0	0
OG16776	AT1G51720	Thhalv10011312m.g	Si-s1129-00080	Sp1g38360	LRC	0.155131	4.71481	0.99993	0.0843949	3.66069	0.999958	0.33744	4.00007	0.930577	0.112316	3.67046	0.961245	0	0	0	0	0	0	0	0	0_0_0_0_0_0_0_0	0_0_0_0_0_0_0_0	0	0
OG16777	AT1G51700	Thhalv10011811m.g	Si-s1129-00100	Sp1g38340	LRC	0.0495851	1.84516	0.99993	-0.282972	3.64822	0.999958				0.694193	1.68751	0.58771	0	0	0	0			0	0	0_0_0_0_0_0_0_0		0
OG16778	AT1G51690	Thhalv10011420m.g	Si-s1129-00110	Sp1g38330	LRC	0.0315966	4.56892	0.99993	0.021327	4.7288	0.999958	0.136577	4.81339	0.9701	-0.171015	4.85427	0.912101	0	0	0	0	0	0	0	0	0_0_0_0_0_0_0_0	0_0_0_0_0_0_0_0	0	0
OG16779	AT1G51680	Thhalv10011357m.g	Si-s1129-00120	Sp1g38320	LRC	0.261705	3.60137	0.99993	-0.226416	0.382133	0.999958	1.1469	1.73298	0.66008	0.0853033	2.92585	0.968935	0	0	0	0	0	0	0	0	0_0_0_0_0_0_0_0	0_0_0_0_0_0_0_0	0	0
OG16780	AT1G51660	Thhalv10011588m.g	Si-s1129-00130	Sp1g38310	LRC	0.964063	2.51498	0.707264	0.170475	3.60237	0.999958	0.208379	2.97541	0.964805	-0.167127	4.26052	0.90597	0	0	0	0	0	0	0	0	0_0_0_0_0_0_0_0	0_0_0_0_0_0_0_0	0	0
OG16782	AT1G51640	Thhalv10012259m.g	Si-s1129-00150	Sp1g38280	LRC																					0_0_0_0_0_0_0_0		0
OG16783	AT1G51630	Thhalv10011516m.g	Si-s1129-00160	Sp1g38270	LRC	-0.0815789	3.79079	0.99993	-0.0339084	4.10963	0.999958	-0.406915	4.71503	0.904427	-0.623322	4.12863	0.397997	0	0	0	0	0	0	0	0	0_0_0_0_0_0_0_0	0_0_0_0_0_0_0_0	0	0
OG16785	AT1G51610	Thhalv10011469m.g	Si-s1129-00180	Sp1g38250	LRC	0.471992	2.11691	0.99993	-0.0315449	2.17294	0.999958	-0.747304	0.834739	0.884129	-0.0634488	1.94626	0.981838	0	0	0	0	0	0	0	0	0_0_0_0_0_0_0_0	0_0_0_0_0_0_0_0	0	0
OG16786	AT1G51600	Thhalv10011695m.g	Si-s1129-00190	Sp1g38240	LRC	0.29926	4.4861	0.99993	0.0123772	5.31742	0.999958	-0.117376	4.95884	0.974873	0.537362	4.41662	0.545675	0	0	0	0	0	0	0	0	0_0_0_0_0_0_0_0	0_0_0_0_0_0_0_0	0	0
OG16787	AT1G51590	Thhalv10011358m.g	Si-s1129-00200	Sp1g38230	LRC	-0.20283	3.6985	0.99993	-0.181452	3.52857	0.999958	0.00902251	3.71303	0.998681	-0.285669	3.94446	0.801395	0	0	0	0	0	0	0	0	0_0_0_0_0_0_0_0	0_0_0_0_0_0_0_0	0	0
OG16788	AT1G51580	Thhalv10011323m.g	Si-s1129-00210	Sp1g38220	LRC	0.165531	1.93644	0.99993	0.246305	3.6082	0.999958	0.30872	3.71784	0.940364	0.157474	2.20254	0.952051	0	0	0	0	0	0	0	0	0_0_0_0_0_0_0_0	0_0_0_0_0_0_0_0	0	0
OG16790	AT1G51560	Thhalv10011555m.g	Si-s1129-00220	Sp1g38210	LRC	0.309688	1.9393	0.99993	0.0135018	1.54428	0.999958	-0.817645	-0.345419	0.891601	-0.107934	1.70648	0.968935	0	0	0	0	0	0	0	0	0_0_0_0_0_0_0_0	0_0_0_0_0_0_0_0	0	0
OG16791	AT1G51550	Thhalv10011439m.g	Si-s1129-00230	Sp1g38200	LRC				1.28567	0.144692	0.930116				-2.79176	-0.339864	0.0389502			0	0			0	0	0_0_0_0_0_0_0_0		0
OG16792	AT1G51540	Thhalv10011521m.g	Si-s1129-00240	Sp1g38190	LRC	0.0476921	3.77661	0.99993	0.0320552	3.08427	0.999958	0.350735	3.65044	0.930577	-0.724547	0.834681	0.672348	0	0	0	0	0	0	0	0	0_0_0_0_0_0_0_0	0_0_0_0_0_0_0_0	0	0
OG16794	AT1G51538	Thhalv10012017m.g	Si-s1129-00260	Sp1g38170	LRC																					0_0_0_0_0_0_0_0		0
OG16795	AT1G51520	Thhalv10011419m.g	Si-s1129-00290	Sp1g38160	LRC				0.288396	2.59955	0.999958									0	0					0_0_0_0_0_0_0_0		0
OG16796	AT1G51510	Thhalv10011787m.g	Si-s1129-00300	Sp1g38150	LRC	-0.0505369	6.51306	0.99993	-0.149528	7.39909	0.999958	-0.39598	7.54389	0.926832	0.0744532	6.8863	0.970934	0	0	0	0	0	0	0	0	0_0_0_0_0_0_0_0	0_0_0_0_0_0_0_0	0	0
OG16799	AT1G51450	Thhalv10011431m.g	Si-s1129-00340	Sp1g38120	LRC	0.374331	2.75571	0.99993	0.0480471	4.01984	0.999958	0.23444	3.21431	0.957907	-0.368263	4.3933	0.704957	0	0	0	0	0	0	0	0	0_0_0_0_0_0_0_0	0_0_0_0_0_0_0_0	0	0
OG16800	AT1G51440	Thhalv10011370m.g	Si-s1129-00350	Sp1g38110	LRC																					0_0_0_0_0_0_0_0		0
OG16801	AT1G51420	Thhalv10011514m.g	Si-s1129-00360	Sp1g38100	LRC	0.985336	7.29264	0.766822	-0.187463	5.50115	0.999958	-0.284136	3.38804	0.946581	-0.179936	6.65797	0.918967	0	0	0	0	0	0	0	0	0_0_0_0_0_0_0_0	0_0_0_0_0_0_0_0	0	0
OG16802	AT1G51410	Thhalv10011653m.g	Si-s1129-00370	Sp1g38090	LRC																					0_0_0_0_0_0_0_0		0
OG16803	AT1G51405	Thhalv10011423m.g	Si-s1129-00380	Sp1g38080	LRC				-0.0663985	2.58166	0.999958	-0.976741	1.07143	0.850549	-0.933506	1.08571	0.434172			0	0	0	0	0	0	0_0_0_0_0_0_0_0		0
OG16804	AT1G51400	Thhalv10011883m.g	Si-s1129-00390	Sp1g38070	LRC	0.140597	1.98891	0.99993										0	0							0_0_0_0_0_0_0_0		0
OG16805	AT1G51390	Thhalv10011711m.g	Si-s1129-00400	Sp1g38060	LRC	0.272139	3.12472	0.99993	-0.195516	4.88427	0.999958	-0.767273	3.43529	0.826966	-0.191465	0.787039	0.94838	0	0	0	0	0	0	0	0	0_0_0_0_0_0_0_0	0_0_0_0_0_0_0_0	0	0
OG16806	AT1G51380	Thhalv10011544m.g	Si-s1129-00430	Sp1g38030	LRC				0.114833	2.41481	0.999958	-2.00568	0.626596	0.534066	0.0622996	2.707	0.980626			0	0	0	0	0	0	0_0_0_0_0_0_0_0		0
OG16808	AT1G51355	Thhalv10011876m.g	Si-s1129-00460	Sp1g38020	LRC										-1.93531	0.179164	0.0930888							0	0	0_0_0_0_0_0_0_0		0
OG16809	AT1G51350	Thhalv10011291m.g	Si-s1129-00470	Sp1g38010	LRC	0.607589	3.67669	0.944374	0.366277	3.04535	0.999958	0.045368	1.83095	0.995941	0.278797	3.42241	0.826981	0	0	0	0	0	0	0	0	0_0_0_0_0_0_0_0	0_0_0_0_0_0_0_0	0	0
OG16810	AT1G51340	Thhalv10011401m.g	Si-s1129-00480	Sp1g38000	LRC				1.38937	-0.776007	0.805079									0	0					0_0_0_0_0_0_0_0		0
OG16811	AT1G51310	Thhalv10011432m.g	Si-s1129-00490	Sp1g37990	LRC	0.20072	0.998624	0.99993	-0.0064181	4.1478	0.999958	-0.60248	1.3557	0.908412	-0.968944	1.77407	0.503582	0	0	0	0	0	0	0	0	0_0_0_0_0_0_0_0	0_0_0_0_0_0_0_0	0	0
OG16812	AT1G51260	Thhalv10011593m.g	Si-s1129-00500	Sp1g37980	LRC	-0.683793	4.49639	0.899521	-0.0689232	2.33051	0.999958	0.367504	1.10649	0.954726	-1.40677	2.45201	0.289308	0	0	0	0	0	0	0	0	0_0_0_0_0_0_0_0	0_0_0_0_0_0_0_0	0	0
OG16814	AT1G51220	Thhalv10011987m.g	Si-s1129-00540	Sp1g37960	LRC																					0_0_0_0_0_0_0_0		0
OG16815	AT1G51210	Thhalv10012395m.g	Si-s1129-00570	Sp1g37940	LRC																					0_0_0_0_0_0_0_0		0
OG16816	AT1G51200	Thhalv10012263m.g	Si-s1129-00580	Sp1g37930	LRC	-0.0652846	6.66184	0.99993	0.365355	6.46189	0.999958	0.264792	7.45174	0.954389	0.476154	6.8333	0.548331	0	0	0	0	0	0	0	0	0_0_0_0_0_0_0_0	0_0_0_0_0_0_0_0	0	0
OG16817	AT1G51190	Thhalv10011353m.g	Si-s1129-00590	Sp1g37920	LRC	-0.0410548	2.38247	0.99993	-0.830215	0.0967967	0.999958	0.213854	1.9349	0.969782	-1.94877	0.956391	0.073878	0	0	0	0	0	0	0	0	0_0_0_0_0_0_0_0	0_0_0_0_0_0_0_0	0	0
OG16818	AT1G51170	Thhalv10011554m.g	Si-s1129-00600	Sp1g37910	LRC							-1.01682	0.404312	0.868058	-0.286528	1.78538	0.952051					0	0	0	0	0_0_0_0_0_0_0_0		0
OG16819	AT1G51140	Thhalv10011463m.g	Si-s1129-00620	Sp1g37890	LRC	1.82661	4.3177	0.00691299	1.69275	5.54444	0.000866767	2.10793	5.32931	0.104699	2.39025	3.04384	1.04533e-05	1	0	1	0	0	0	1	0	1_0_1_0_0_0_1_0	1_0_1_0_0_0_1_0	3	3
OG16820	AT1G51130	Thhalv10011541m.g	Si-s1129-00640	Sp1g37860	LRC	0.524582	1.90455	0.984818	0.119095	3.62187	0.999958	0.00476271	3.22623	0.999037	-0.275428	2.10692	0.889907	0	0	0	0	0	0	0	0	0_0_0_0_0_0_0_0	0_0_0_0_0_0_0_0	0	0
OG16821	AT1G51120	Thhalv10012356m.g	Si-s1129-00650	Sp1g37850	LRC																					0_0_0_0_0_0_0_0		0
OG16822	AT1G51110	Thhalv10011532m.g	Si-s1129-00660	Sp1g37840	LRC																					0_0_0_0_0_0_0_0		0
OG16823	AT1G51100	Thhalv10011779m.g	Si-s1129-00670	Sp1g37830	LRC										0.71396	1.70093	0.662126							0	0	0_0_0_0_0_0_0_0		0
OG16825	AT1G51090	Thhalv10011834m.g	Si-s1129-00690	Sp1g37810	LRC				1.47865	1.01036	0.718594									0	0					0_0_0_0_0_0_0_0		0
OG16826	AT1G51070	Thhalv10011752m.g	Si-s1129-00710	Sp1g37790	LRC	0.140804	3.57128	0.99993	-0.549004	5.82952	0.998009	-0.602121	5.6354	0.839583	0.275285	4.20113	0.801395	0	0	0	0	0	0	0	0	0_0_0_0_0_0_0_0	0_0_0_0_0_0_0_0	0	0
OG16827	AT1G51080	Thhalv10012117m.g	Si-s1129-00700	Sp1g37800	LRC				0.0526672	0.74959	0.999958	-0.331324	0.720527	0.963276	0.122187	1.08607	0.96854			0	0	0	0	0	0	0_0_0_0_0_0_0_0		0
OG16828	AT1G51060	Thhalv10011856m.g	Si-s1129-00720	Sp1g37780	LRC	0.544676	8.52182	0.95415	-0.0931376	8.91223	0.999958	-0.89823	8.79972	0.614797	0.0990474	7.64009	0.955073	0	0	0	0	0	0	0	0	0_0_0_0_0_0_0_0	0_0_0_0_0_0_0_0	0	0
OG16830	AT1G50960	Thhalv10012337m.g	Si-s3017-00040	Sp1g37710	LRC							-0.253165	2.29668	0.983178								0	0			0_0_0_0_0_0_0_0		0
OG16832	AT1G50950	Thhalv10011436m.g	Si-s3017-00020	Sp1g37690	LRC	0.306256	1.17262	0.99993	-0.0500373	1.66342	0.999958				-0.741319	1.96327	0.685272	0	0	0	0			0	0	0_0_0_0_0_0_0_0		0
OG16833	AT1G50940	Thhalv10011599m.g	Si-s3017-00010	Sp1g37680	LRC	-0.00271856	3.5005	0.99993	0.00358986	4.53626	0.999958	0.0297683	4.21887	0.995983	0.358021	4.41258	0.727175	0	0	0	0	0	0	0	0	0_0_0_0_0_0_0_0	0_0_0_0_0_0_0_0	0	0
OG16834	AT1G50930	Thhalv10011976m.g	Si-s2301-00670	Sp1g37670	LRC																					0_0_0_0_0_0_0_0		0
OG16835	AT1G50910	Thhalv10011488m.g	Si-s2301-00660	Sp1g37650	LRC				0.207846	1.51648	0.999958	0.679544	1.58709	0.908634	-0.332622	0.987683	0.878322			0	0	0	0	0	0	0_0_0_0_0_0_0_0		0
OG16836	AT1G50900	Thhalv10011819m.g	Si-s2301-00650	Sp1g37640	LRC				-0.449976	1.31014	0.999958				0.375334	0.0681834	0.92254			0	0			0	0	0_0_0_0_0_0_0_0		0
OG16837	AT1G50890	Thhalv10011243m.g	Si-s2301-00640	Sp1g37630	LRC	0.0103126	1.83448	0.99993	0.221518	2.14597	0.999958	0.249193	2.18293	0.964562	-0.695606	0.964316	0.672348	0	0	0	0	0	0	0	0	0_0_0_0_0_0_0_0	0_0_0_0_0_0_0_0	0	0
OG16840	AT1G50840	Thhalv10011195m.g	Si-s2301-00590	Sp1g37600	LRC				-0.219285	2.50825	0.999958				-0.472523	3.08176	0.797417			0	0			0	0	0_0_0_0_0_0_0_0		0
OG16841	AT1G50732	Thhalv10011875m.g	Si-s2301-00560	Sp1g37580	LRC																					0_0_0_0_0_0_0_0		0
OG16842	AT1G50730	Thhalv10011218m.g	Si-s2301-00530	Sp1g37570	LRC	-0.030689	3.02265	0.99993	-0.0571746	3.17371	0.999958	0.552218	3.53181	0.873139	-0.876561	3.40467	0.242964	0	0	0	0	0	0	0	0	0_0_0_0_0_0_0_0	0_0_0_0_0_0_0_0	0	0
OG16843	AT1G50720	Thhalv10012189m.g	Si-s2301-00520	Sp1g37560	LRC	0.0246168	4.55855	0.99993	-1.7486	-0.069935	0.373459	-1.0875	5.48214	0.408139	-2.70985	5.7478	0.00800303	0	0	0	0	0	0	0	1	0_0_0_0_0_0_0_1	0_0_0_0_0_0_0_1	1	1
OG16844	AT1G50710	Thhalv10011513m.g	Si-s2301-00510	Sp1g37550	LRC	-0.190345	3.64548	0.99993	-0.474514	3.66974	0.999958	-0.0898324	4.41371	0.984528	-0.616702	3.24828	0.463365	0	0	0	0	0	0	0	0	0_0_0_0_0_0_0_0	0_0_0_0_0_0_0_0	0	0
OG16845	AT1G50670	Thhalv10011780m.g	Si-s2301-00470	Sp1g37520	LRC	-0.237673	5.89973	0.99993	0.0551935	6.09534	0.999958	0.136307	5.22678	0.971507	-0.0519251	4.77072	0.981838	0	0	0	0	0	0	0	0	0_0_0_0_0_0_0_0	0_0_0_0_0_0_0_0	0	0
OG16846	AT1G50660	Thhalv10011268m.g	Si-s2301-00460	Sp1g37510	LRC	-0.19868	5.07507	0.99993	-0.090297	5.6927	0.999958	-0.0295491	5.30098	0.995983	-0.412958	4.72857	0.624943	0	0	0	0	0	0	0	0	0_0_0_0_0_0_0_0	0_0_0_0_0_0_0_0	0	0
OG16847	AT1G50650	Thhalv10012178m.g	Si-s2301-00450	Sp1g37480	LRC																					0_0_0_0_0_0_0_0		0
OG16848	AT1G50640	Thhalv10011689m.g	Si-c183145-00010	Sp1g37460	LRC	-0.308496	5.0922	0.99993	0.0169982	7.09026	0.999958	-0.701247	2.90838	0.824057	0.192421	5.76353	0.881231	0	0	0	0	0	0	0	0	0_0_0_0_0_0_0_0	0_0_0_0_0_0_0_0	0	0
OG16849	AT1G50630	Thhalv10011484m.g	Si-s2301-00440	Sp1g37450	LRC	-0.309652	5.69583	0.99993	-0.0842777	2.83792	0.999958	0.332239	5.50409	0.939951	-0.561532	3.25074	0.625072	0	0	0	0	0	0	0	0	0_0_0_0_0_0_0_0	0_0_0_0_0_0_0_0	0	0
OG16850	AT1G50620	Thhalv10011311m.g	Si-s2301-00430	Sp1g37440	LRC	0.66583	2.19546	0.929299	0.236587	3.25562	0.999958	-0.0792426	3.67991	0.987377	0.353699	3.81086	0.782167	0	0	0	0	0	0	0	0	0_0_0_0_0_0_0_0	0_0_0_0_0_0_0_0	0	0
OG16851	AT1G50610	Thhalv10012173m.g	Si-s2301-00400	Sp1g37430	LRC																					0_0_0_0_0_0_0_0		0
OG16852	AT1G50600	Thhalv10011379m.g	Si-s2301-00390	Sp1g37420	LRC	-0.383074	5.41544	0.992425	0.144126	5.98446	0.999958	0.325774	7.33458	0.9417	0.125711	6.47726	0.935089	0	0	0	0	0	0	0	0	0_0_0_0_0_0_0_0	0_0_0_0_0_0_0_0	0	0
OG16853	AT1G50590	Thhalv10011679m.g	Si-s2301-00380	Sp1g37410	LRC	-1.25989	1.16426	0.678127	0.544192	1.23123	0.999958	-0.0405982	6.76731	0.997675	-0.29148	1.54776	0.933289	0	0	0	0	0	0	0	0	0_0_0_0_0_0_0_0	0_0_0_0_0_0_0_0	0	0
OG16855	AT1G50575	Thhalv10011693m.g	Si-s2301-00370	Sp1g37390	LRC	-0.129421	1.90791	0.99993	-0.283013	1.65147	0.999958	-1.0688	0.199551	0.832231	-0.527052	1.12564	0.771426	0	0	0	0	0	0	0	0	0_0_0_0_0_0_0_0	0_0_0_0_0_0_0_0	0	0
OG16856	AT1G50570	Thhalv10011530m.g	Si-s2301-00360	Sp1g37380	LRC	0.695462	4.45331	0.928262	0.860916	3.54958	0.325331	0.286819	4.47257	0.955951	0.854545	2.56064	0.407791	0	0	0	0	0	0	0	0	0_0_0_0_0_0_0_0	0_0_0_0_0_0_0_0	0	0
OG16858	AT1G50510	Thhalv10011639m.g	Si-s2301-00340	Sp1g37360	LRC	-0.0567742	3.29624	0.99993	0.0170966	2.86691	0.999958	0.0157822	3.00004	0.998681	-0.159914	3.09244	0.927667	0	0	0	0	0	0	0	0	0_0_0_0_0_0_0_0	0_0_0_0_0_0_0_0	0	0
OG16859	AT1G50500	Thhalv10011301m.g	Si-s2301-00320	Sp1g37350	LRC	0.212094	3.83439	0.99993	0.545079	2.17933	0.999958	0.441247	4.58212	0.887181	-0.105768	4.93867	0.944291	0	0	0	0	0	0	0	0	0_0_0_0_0_0_0_0	0_0_0_0_0_0_0_0	0	0
OG16861	AT1G50480	Thhalv10011315m.g	Si-s2301-00280	Sp1g37320	LRC	0.0188562	4.33737	0.99993	-0.00323654	4.37384	0.999958	0.0984088	5.12098	0.979114	-0.994803	3.67562	0.0988624	0	0	0	0	0	0	0	0	0_0_0_0_0_0_0_0	0_0_0_0_0_0_0_0	0	0
OG16862	AT1G50460	Thhalv10011415m.g	Si-s2301-00270	Sp1g37290	LRC	-0.835618	5.28167	0.838604	-0.0516056	5.09757	0.999958	-1.37953e-05	6.43719	0.999994	0.225667	5.23457	0.85716	0	0	0	0	0	0	0	0	0_0_0_0_0_0_0_0	0_0_0_0_0_0_0_0	0	0
OG16863	AT1G50450	Thhalv10011503m.g	Si-s2301-00260	Sp1g37280	LRC				0.43132	1.47147	0.999958	0.277051	1.80345	0.95918	-0.0298301	3.19239	0.992064			0	0	0	0	0	0	0_0_0_0_0_0_0_0		0
OG16864	AT1G50440	Thhalv10011737m.g	Si-s2301-00250	Sp1g37270	LRC	0.113675	2.93564	0.99993	0.1177	4.90981	0.999958	0.017001	5.14976	0.998681	-0.0249363	4.68509	0.990642	0	0	0	0	0	0	0	0	0_0_0_0_0_0_0_0	0_0_0_0_0_0_0_0	0	0
OG16865	AT1G50430	Thhalv10011498m.g	Si-s2301-00240	Sp1g37260	LRC	-0.14821	6.42704	0.99993	-0.299	5.63411	0.999958	-0.415862	6.70659	0.904427	-0.192949	6.16873	0.877777	0	0	0	0	0	0	0	0	0_0_0_0_0_0_0_0	0_0_0_0_0_0_0_0	0	0
OG16866	AT1G50420	Thhalv10011447m.g	Si-s2301-00230	Sp1g37250	LRC	1.40271	5.30642	0.71219	0.0775319	2.00595	0.999958	-0.479199	1.97493	0.939951	0.941206	2.17385	0.337067	0	0	0	0	0	0	0	0	0_0_0_0_0_0_0_0	0_0_0_0_0_0_0_0	0	0
OG16867	AT1G50410	Thhalv10011211m.g	Si-s2301-00220	Sp1g37240	LRC	0.387429	3.81422	0.99993	0.535902	3.18762	0.999958	0.977404	5.94357	0.670532	0.630012	3.65907	0.414723	0	0	0	0	0	0	0	0	0_0_0_0_0_0_0_0	0_0_0_0_0_0_0_0	0	0
OG16869	AT1G50380	Thhalv10011253m.g	Si-s2301-00180	Sp1g37210	LRC	-0.00622224	3.68828	0.99993	0.100174	4.93925	0.999958	-0.862246	3.43785	0.746157	0.00911949	3.755	0.99662	0	0	0	0	0	0	0	0	0_0_0_0_0_0_0_0	0_0_0_0_0_0_0_0	0	0
OG16872	AT1G50320	Thhalv10012400m.g	Si-s2301-00140	Sp1g37160	LRC	0.510301	3.67645	0.992425	-0.36777	3.06033	0.999958	-0.303278	1.88706	0.963276	-0.0617821	4.37767	0.971783	0	0	0	0	0	0	0	0	0_0_0_0_0_0_0_0	0_0_0_0_0_0_0_0	0	0
OG16873	AT1G50310	Thhalv10011372m.g	Si-s2301-00130	Sp1g37150	LRC																					0_0_0_0_0_0_0_0		0
OG16874	AT1G50300	Thhalv10011982m.g	Si-s2301-00120	Sp1g37140	LRC	0.52014	2.76067	0.978163	-0.151686	2.52594	0.999958	-0.369076	1.96559	0.945156	0.0214865	3.82462	0.993037	0	0	0	0	0	0	0	0	0_0_0_0_0_0_0_0	0_0_0_0_0_0_0_0	0	0
OG16875	AT1G50280	Thhalv10011386m.g	Si-s2301-00110	Sp1g37130	LRC																					0_0_0_0_0_0_0_0		0
OG16876	AT1G50240	Thhalv10011182m.g	Si-s2301-00080	Sp1g37070	LRC	0.245891	1.94934	0.99993	-0.0871683	3.23764	0.999958	-0.181764	3.12445	0.967655	0.121712	3.2588	0.956314	0	0	0	0	0	0	0	0	0_0_0_0_0_0_0_0	0_0_0_0_0_0_0_0	0	0
OG16877	AT1G50200	Thhalv10011205m.g	Si-s2301-00070	Sp1g37060	LRC	0.235665	5.734	0.99993	0.182501	6.21899	0.999958	-0.0553715	5.91415	0.99027	0.151486	5.48459	0.918337	0	0	0	0	0	0	0	0	0_0_0_0_0_0_0_0	0_0_0_0_0_0_0_0	0	0
OG16878	AT1G50170	Thhalv10011756m.g	Si-s2301-00050	Sp1g37040	LRC	-0.740085	2.28524	0.870129	-0.386103	2.43186	0.999958	-1.09265	2.7116	0.728046	-0.132692	2.73579	0.947567	0	0	0	0	0	0	0	0	0_0_0_0_0_0_0_0	0_0_0_0_0_0_0_0	0	0
OG16879	AT1G50120	Thhalv10011376m.g	Si-c219599-00010	Sp1g37000	LRC	-0.345896	3.06466	0.99993	0.18995	3.22844	0.999958	0.524514	3.31065	0.881542	-0.0443089	3.6819	0.982446	0	0	0	0	0	0	0	0	0_0_0_0_0_0_0_0	0_0_0_0_0_0_0_0	0	0
OG16880	AT1G50110	Thhalv10011608m.g	Si-s2006-00010	Sp1g36990	LRC	1.70505	2.02778	0.360839	-0.616309	3.78359	0.999958	-0.940902	5.38304	0.622725	0.161727	3.88089	0.926486	0	0	0	0	0	0	0	0	0_0_0_0_0_0_0_0	0_0_0_0_0_0_0_0	0	0
OG16881	AT1G50060	Thhalv10011955m.g	Si-s2006-00060	Sp1g36930	LRC	0.102359	8.96535	0.99993	-1.31367	2.71797	0.744631	0.317206	8.93113	0.968335	0.844072	8.66124	0.744885	0	0	0	0	0	0	0	0	0_0_0_0_0_0_0_0	0_0_0_0_0_0_0_0	0	0
OG16882	AT1G50040	Thhalv10011462m.g	Si-s2006-00080	Sp1g36900	LRC							-0.454126	0.387049	0.943072	0.99475	3.89459	0.127199					0	0	0	0	0_0_0_0_0_0_0_0		0
OG16883	AT1G50030	Thhalv10011174m.g	Si-s2006-00090	Sp1g36890	LRC	0.0100521	4.0649	0.99993	0.125932	4.07225	0.999958	0.218495	3.72176	0.957907	0.0933714	4.88028	0.953481	0	0	0	0	0	0	0	0	0_0_0_0_0_0_0_0	0_0_0_0_0_0_0_0	0	0
OG16884	AT1G50020	Thhalv10011774m.g	Si-s2006-00100	Sp1g36880	LRC	0.322695	4.9788	0.99993	0.44272	4.70174	0.999958	0.381095	4.87643	0.957907	0.444329	4.22918	0.742434	0	0	0	0	0	0	0	0	0_0_0_0_0_0_0_0	0_0_0_0_0_0_0_0	0	0
OG16885	AT1G50000	Thhalv10011739m.g	Si-c216977-00030	SpUn0137_0040	LRC				0.0278767	1.83379	0.999958									0	0					0_0_0_0_0_0_0_0		0
OG16888	AT1G49980	Thhalv10011295m.g	Si-s689-00050	Sp1g36870	LRC	0.755704	3.03275	0.945962	0.0549937	-0.349676	0.999958	-0.158691	1.59253	0.977284	-1.08987	1.00967	0.79664	0	0	0	0	0	0	0	0	0_0_0_0_0_0_0_0	0_0_0_0_0_0_0_0	0	0
OG16889	AT1G49975	Thhalv10011862m.g	Si-s689-00070	Sp1g36830	LRC																					0_0_0_0_0_0_0_0		0
OG16890	AT1G49970	Thhalv10011565m.g	Si-s689-00080	Sp1g36820	LRC	0.356171	3.29871	0.99993	0.0934111	4.16521	0.999958	0.0117248	4.58183	0.998681	0.0462246	4.42288	0.979575	0	0	0	0	0	0	0	0	0_0_0_0_0_0_0_0	0_0_0_0_0_0_0_0	0	0
OG16891	AT1G49960	Thhalv10011388m.g	Si-s689-00090	Sp1g36810	LRC																					0_0_0_0_0_0_0_0		0
OG16892	AT1G49950	Thhalv10011686m.g	Si-s689-00100	Sp1g36800	LRC	0.363899	4.79282	0.992425	0.285981	4.76276	0.999958	-0.153636	4.15259	0.969754	0.259393	6.13051	0.808016	0	0	0	0	0	0	0	0	0_0_0_0_0_0_0_0	0_0_0_0_0_0_0_0	0	0
OG16894	AT1G49890	Thhalv10011296m.g	Si-s689-00130	Sp1g36770	LRC	-0.310475	2.26555	0.99993	0.0434399	1.89603	0.999958	0.0619426	2.94272	0.991635	-0.33164	2.44639	0.831687	0	0	0	0	0	0	0	0	0_0_0_0_0_0_0_0	0_0_0_0_0_0_0_0	0	0
OG16895	AT1G49880	Thhalv10011740m.g	Si-s689-00160	Sp1g36760	LRC	-0.376327	1.66953	0.99993	-0.0344015	3.32061	0.999958	-1.0451	1.12949	0.822627	0.167738	3.13444	0.941777	0	0	0	0	0	0	0	0	0_0_0_0_0_0_0_0	0_0_0_0_0_0_0_0	0	0
OG16896	AT1G49870	Thhalv10011233m.g	Si-s689-00170	Sp1g36750	LRC	-0.353604	1.57908	0.99993	-0.45399	3.81751	0.999958	-0.13794	2.76643	0.977284	-0.528728	1.92651	0.792366	0	0	0	0	0	0	0	0	0_0_0_0_0_0_0_0	0_0_0_0_0_0_0_0	0	0
OG16897	AT1G49850	Thhalv10011738m.g	Si-s689-00200	Sp1g36740	LRC	0.605354	1.22756	0.992425	0.198487	4.52963	0.999958	-0.0929636	2.77474	0.987737	-0.344608	5.96915	0.797204	0	0	0	0	0	0	0	0	0_0_0_0_0_0_0_0	0_0_0_0_0_0_0_0	0	0
OG16898	AT1G49840	Thhalv10011429m.g	Si-s689-00210	Sp1g36730	LRC	0.870981	1.67515	0.943121	-0.424509	3.63331	0.999958	0.0971859	3.02082	0.987377	-0.415244	5.03725	0.674571	0	0	0	0	0	0	0	0	0_0_0_0_0_0_0_0	0_0_0_0_0_0_0_0	0	0
OG16899	AT1G42440	Thhalv10011257m.g	Si-s689-00230	Sp1g36710	LRC	0.915676	3.77548	0.64141	-0.145106	4.23945	0.999958	-1.89683	3.74737	0.294611	-0.271397	4.2985	0.902367	0	0	0	0	0	0	0	0	0_0_0_0_0_0_0_0	0_0_0_0_0_0_0_0	0	0
OG16900	AT1G49820	Thhalv10011522m.g	Si-s689-00240	Sp1g36700	LRC	0.472639	3.12925	0.992425	-0.0526625	4.5953	0.999958	-0.34021	6.27785	0.926832	0.184717	4.15988	0.890279	0	0	0	0	0	0	0	0	0_0_0_0_0_0_0_0	0_0_0_0_0_0_0_0	0	0
OG16901	AT1G49800	Thhalv10011959m.g	Si-s689-00250	Sp1g36690	LRC																					0_0_0_0_0_0_0_0		0
OG16902	AT1G49780	Thhalv10011515m.g	Si-s689-00260	Sp1g36680	LRC				-1.079	1.9562	0.999958	-0.323669	3.88492	0.943757	-1.46942	2.9273	0.276453			0	0	0	0	0	0	0_0_0_0_0_0_0_0		0
OG16903	AT1G49770	Thhalv10012185m.g	Si-s689-00270	Sp1g36660	LRC				0.330028	-0.739822	0.999958									0	0					0_0_0_0_0_0_0_0		0
OG16904	AT1G49760	Thhalv10011289m.g	Si-s689-00280	Sp1g36650	LRC	0.946239	5.20208	0.740776	-0.014033	6.10488	0.999958	-0.0386337	4.91254	0.995077	0.0389785	5.4206	0.992064	0	0	0	0	0	0	0	0	0_0_0_0_0_0_0_0	0_0_0_0_0_0_0_0	0	0
OG16906	AT1G49740	Thhalv10011609m.g	Si-s689-00300	Sp1g36630	LRC										-0.429813	0.690024	0.885608							0	0	0_0_0_0_0_0_0_0		0
OG16907	AT1G49720	Thhalv10012271m.g	Si-s689-00320	Sp1g36610	LRC	-0.00692767	3.10484	0.99993	-0.374399	2.07462	0.999958	0.226097	3.42456	0.964411	-0.528523	1.42654	0.771952	0	0	0	0	0	0	0	0	0_0_0_0_0_0_0_0	0_0_0_0_0_0_0_0	0	0
OG16908	AT1G49710	Thhalv10011402m.g	Si-s689-00340	Sp1g36600	LRC	0.293245	2.96006	0.99993	0.451991	3.01919	0.999958	0.16936	4.06309	0.965489	0.0518315	3.17781	0.980772	0	0	0	0	0	0	0	0	0_0_0_0_0_0_0_0	0_0_0_0_0_0_0_0	0	0
OG16909	AT1G49700	Thhalv10012313m.g	Si-s689-00350	Sp1g36230	LRC	0.0945307	0.9895	0.99993										0	0							0_0_0_0_0_0_0_0		0
OG16910	AT1G49670	Thhalv10011316m.g	Si-s689-00360	Sp1g36530	LRC	0.33549	3.83978	0.99993	0.393523	3.00191	0.999958	0.840499	4.77443	0.581374	0.571304	3.61148	0.520512	0	0	0	0	0	0	0	0	0_0_0_0_0_0_0_0	0_0_0_0_0_0_0_0	0	0
OG16911	AT1G49650	Thhalv10011580m.g	Si-s689-00380	Sp1g36570	LRC	-0.877253	1.48956	0.872205				1.07469	-0.419145	0.866793				0	0			0	0			0_0_0_0_0_0_0_0		0
OG16912	AT1G49630	Thhalv10011199m.g	Si-s689-00410	Sp1g36500	LRC	0.501862	1.60052	0.99993	0.383575	1.64326	0.999958	-0.694897	-0.273991	0.902895	-0.0962561	2.67375	0.968935	0	0	0	0	0	0	0	0	0_0_0_0_0_0_0_0	0_0_0_0_0_0_0_0	0	0
OG16913	AT1G49620	Thhalv10011789m.g	Si-s689-00430	Sp1g36490	LRC	-0.890733	3.4001	0.830828				-1.14839	1.49186	0.862233	-0.247519	2.32769	0.894267	0	0			0	0	0	0	0_0_0_0_0_0_0_0		0
OG16914	AT1G49600	Thhalv10011485m.g	Si-s689-00440	Sp1g36480	LRC	0.611346	5.15926	0.885359	0.124519	7.2322	0.999958	-0.709703	5.61158	0.781066	-0.0650382	5.79753	0.973313	0	0	0	0	0	0	0	0	0_0_0_0_0_0_0_0	0_0_0_0_0_0_0_0	0	0
OG16916	AT1G49590	Thhalv10011741m.g	Si-s689-00450	Sp1g36470	LRC	0.210165	4.68285	0.99993	0.221287	4.72287	0.999958	0.358193	3.98199	0.923558	0.290486	4.39465	0.776716	0	0	0	0	0	0	0	0	0_0_0_0_0_0_0_0	0_0_0_0_0_0_0_0	0	0
OG16918	AT1G49560	Thhalv10011605m.g	Si-s689-00500	Sp1g36430	LRC	-0.194135	0.892112	0.99993	0.0114891	3.17816	0.999958	0.453375	2.07832	0.944982	-0.548502	3.11026	0.604782	0	0	0	0	0	0	0	0	0_0_0_0_0_0_0_0	0_0_0_0_0_0_0_0	0	0
OG16920	AT1G49540	Thhalv10011237m.g	Si-s689-00520	Sp1g36410	LRC	0.865986	2.37286	0.899304	-0.165806	3.11567	0.999958	-0.899821	1.84631	0.853123	0.217813	3.72433	0.906358	0	0	0	0	0	0	0	0	0_0_0_0_0_0_0_0	0_0_0_0_0_0_0_0	0	0
OG16921	AT1G49520	Thhalv10011568m.g	Si-s689-00530	Sp1g36380	LRC	0.0248387	4.23679	0.99993	0.348172	4.27898	0.999958	0.0604032	2.91268	0.992104	0.0816229	3.42973	0.96854	0	0	0	0	0	0	0	0	0_0_0_0_0_0_0_0	0_0_0_0_0_0_0_0	0	0
OG16922	AT1G49510	Thhalv10011746m.g	Si-s689-00540	Sp1g36370	LRC	0.722778	2.41967	0.938182	-0.564156	2.47751	0.999958	-0.337724	2.7445	0.958714	-0.324765	2.54631	0.83128	0	0	0	0	0	0	0	0	0_0_0_0_0_0_0_0	0_0_0_0_0_0_0_0	0	0
OG16924	AT1G49480	Thhalv10012062m.g	Si-s689-00560	Sp1g36320	LRC	-0.303742	3.76009	0.99993	0.180886	4.40321	0.999958	-0.233151	3.61175	0.957907	-0.484493	3.81708	0.589321	0	0	0	0	0	0	0	0	0_0_0_0_0_0_0_0	0_0_0_0_0_0_0_0	0	0
OG16925	AT1G49475	Thhalv10011760m.g	Si-s689-00570	Sp1g36310	LRC				-0.0387721	1.5966	0.999958									0	0					0_0_0_0_0_0_0_0		0
OG16926	AT1G49470	Thhalv10011694m.g	Si-s689-00580	Sp1g36300	LRC																					0_0_0_0_0_0_0_0		0
OG16927	AT1G49450	Thhalv10011440m.g	Si-s689-00590	Sp1g36290	LRC	3.26395	1.61283	0.00865007	-0.380276	6.47567	0.999958	3.10767	3.71754	0.011225	-0.743143	7.44548	0.578757	1	0	0	0	0	0	0	0	1_0_0_0_0_0_0_0	1_0_0_0_0_0_0_0	1	1
OG16928	AT1G49430	Thhalv10011292m.g	Si-s689-00600	Sp1g36280	LRC																					0_0_0_0_0_0_0_0		0
OG16929	AT1G49420	Thhalv10012208m.g	Si-s689-00610	Sp1g36270	LRC																					0_0_0_0_0_0_0_0		0
OG16930	AT1G49405	Thhalv10011847m.g	Si-s689-00620	Sp1g36250	LRC																					0_0_0_0_0_0_0_0		0
OG16931	AT1G49400	Thhalv10011874m.g	Si-s689-00630	Sp1g36240	LRC	0.27717	4.3136	0.99993	-0.475691	4.87256	0.999958	-1.33692	2.2059	0.597457	-0.0171704	3.229	0.994628	0	0	0	0	0	0	0	0	0_0_0_0_0_0_0_0	0_0_0_0_0_0_0_0	0	0
OG16932	AT1G49380	Thhalv10011363m.g	Si-s689-00640	Sp1g36220	LRC				0.0750567	1.88508	0.999958	0.791515	1.1585	0.873139	0.593512	0.772872	0.761024			0	0	0	0	0	0	0_0_0_0_0_0_0_0		0
OG16933	AT1G49350	Thhalv10011559m.g	Si-s689-00650	Sp1g36210	LRC	0.123211	2.04668	0.99993	-0.419506	2.34202	0.999958	-0.469607	1.0915	0.940364	-0.283033	2.28838	0.870423	0	0	0	0	0	0	0	0	0_0_0_0_0_0_0_0	0_0_0_0_0_0_0_0	0	0
OG16934	AT1G49340	Thhalv10011177m.g	Si-s689-00660	Sp1g36200	LRC	-0.217062	4.42848	0.99993	0.213191	4.11899	0.999958	0.416122	4.63718	0.891601	-0.209888	4.78566	0.859842	0	0	0	0	0	0	0	0	0_0_0_0_0_0_0_0	0_0_0_0_0_0_0_0	0	0
OG16935	AT1G49330	Thhalv10012209m.g	Si-s689-00670	SpUn0227_0010	LRC																					0_0_0_0_0_0_0_0		0
OG16936	AT1G49320	Thhalv10011703m.g	Si-s689-00680	SpUn0227_0020	LRC				0.51123	2.05258	0.999958	1.11313	2.59245	0.561817						0	0	0	0			0_0_0_0_0_0_0_0		0
OG16937	AT1G49310	Thhalv10011902m.g	Si-s689-00690	Sp1g36190	LRC				0.747473	6.54473	0.632396	1.05843	3.49545	0.448016	-0.0365641	2.7241	0.991094			0	0	0	0	0	0	0_0_0_0_0_0_0_0		0
OG16939	AT1G49290	Thhalv10012183m.g	Si-s689-00710	Sp1g36170	LRC																					0_0_0_0_0_0_0_0		0
OG16942	AT1G49245	Thhalv10011900m.g	Si-s689-00730	Sp1g36130	LRC	0.737609	2.24002	0.933796	0.267508	4.25261	0.999958	-0.514664	0.962404	0.940364	-0.265336	1.69706	0.914169	0	0	0	0	0	0	0	0	0_0_0_0_0_0_0_0	0_0_0_0_0_0_0_0	0	0
OG16943	AT1G49230	Thhalv10011772m.g	Si-s689-00750	Sp1g36110	LRC																					0_0_0_0_0_0_0_0		0
OG16946	AT1G49180	Thhalv10011721m.g	Si-s689-00780	Sp1g36070	LRC	0.687574	1.60572	0.996735	0.126234	1.5305	0.999958	-0.0349067	3.13097	0.997015	0.260125	1.29512	0.937205	0	0	0	0	0	0	0	0	0_0_0_0_0_0_0_0	0_0_0_0_0_0_0_0	0	0
OG16950	AT1G49130	Thhalv10011633m.g	Si-s689-00800	Sp1g36020	LRC				0.0563596	-0.0595925	0.999958									0	0					0_0_0_0_0_0_0_0		0
OG16951	AT1G49120	Thhalv10012016m.g	Si-s689-00810	Sp1g36010	LRC																					0_0_0_0_0_0_0_0		0
OG16955	AT1G49050	Thhalv10011346m.g	Si-s689-00820	Sp1g35960	LRC	-0.647271	4.64496	0.818327	-0.459399	1.4906	0.999958	0.146735	3.80812	0.970968	-1.56248	3.0185	0.119259	0	0	0	0	0	0	0	0	0_0_0_0_0_0_0_0	0_0_0_0_0_0_0_0	0	0
OG16956	AT1G49040	Thhalv10011186m.g	Si-s689-00850	Sp1g35950	LRC	-0.240202	4.12592	0.99993	0.0173014	4.43726	0.999958	0.307945	4.66274	0.934664	0.0996048	5.47155	0.952051	0	0	0	0	0	0	0	0	0_0_0_0_0_0_0_0	0_0_0_0_0_0_0_0	0	0
OG16957	AT1G49030	Thhalv10011755m.g	Si-s689-00860	Sp1g35940	LRC	-1.93105	2.82308	0.0419242	-4.42599	3.0794	5.16489e-17				-2.1653	6.3395	0.00488042	0	0	0	1			0	1	0_0_0_1_0_0_0_1		2
OG16958	AT1G49010	Thhalv10011650m.g	Si-s689-00880	Sp1g35920	LRC																					0_0_0_0_0_0_0_0		0
OG16960	AT1G48990	Thhalv10011990m.g	Si-s689-00890	Sp1g35900	LRC										-0.791189	1.49603	0.737361							0	0	0_0_0_0_0_0_0_0		0
OG16961	AT1G48980	Thhalv10012104m.g	Si-s689-00900	Sp1g35890	LRC	-1.18032	1.26518	0.81302	0.993666	4.80924	0.174127				-0.592314	5.03001	0.601935	0	0	0	0			0	0	0_0_0_0_0_0_0_0		0
OG16962	AT1G48970	Thhalv10011298m.g	Si-s689-00910	Sp1g35880	LRC	0.0386806	4.24825	0.99993	0.14458	4.63519	0.999958	-0.176593	3.02088	0.970101	-0.261813	5.27293	0.823852	0	0	0	0	0	0	0	0	0_0_0_0_0_0_0_0	0_0_0_0_0_0_0_0	0	0
OG16963	AT1G48960	Thhalv10011768m.g	Si-s689-00920	Sp1g35870	LRC	-0.801676	2.09252	0.868678	-1.12269	3.54095	0.139349	-0.486887	1.69347	0.940364	0.111046	4.49451	0.966329	0	0	0	0	0	0	0	0	0_0_0_0_0_0_0_0	0_0_0_0_0_0_0_0	0	0
OG16964	AT1G48950	Thhalv10011335m.g	Si-s689-00930	Sp1g35860	LRC	0.0173135	3.18659	0.99993	-0.081698	2.73487	0.999958	-0.352384	1.95693	0.946657	0.14689	3.40338	0.934476	0	0	0	0	0	0	0	0	0_0_0_0_0_0_0_0	0_0_0_0_0_0_0_0	0	0
OG16968	AT1G48920	Thhalv10011361m.g	Si-s134-00030	Sp1g35830	LRC	1.80612	6.15154	0.251605	-0.178336	7.02624	0.999958	-2.99089	5.38617	0.0921089	-0.315334	6.89115	0.881231	0	0	0	0	0	0	0	0	0_0_0_0_0_0_0_0	0_0_0_0_0_0_0_0	0	0
OG16969	AT1G48910	Thhalv10012211m.g	Si-s134-00040	Sp1g35820	LRC																					0_0_0_0_0_0_0_0		0
OG16970	AT1G48900	Thhalv10011425m.g	Si-s134-00050	Sp1g35810	LRC	-0.00660156	5.4878	0.99993	0.110195	5.89624	0.999958	0.127595	5.84458	0.97233	0.28235	5.92061	0.795091	0	0	0	0	0	0	0	0	0_0_0_0_0_0_0_0	0_0_0_0_0_0_0_0	0	0
OG16971	AT1G48880	Thhalv10011477m.g	Si-s134-00060	Sp1g35800	LRC				-0.251135	1.38756	0.999958	0.079942	1.87491	0.98963	-0.571555	1.85559	0.69019			0	0	0	0	0	0	0_0_0_0_0_0_0_0		0
OG16972	AT1G48870	Thhalv10011347m.g	Si-s134-00080	Sp1g35780	LRC				-0.551025	-0.480409	0.999958				-1.08203	2.47734	0.280444			0	0			0	0	0_0_0_0_0_0_0_0		0
OG16973	AT1G48850	Thhalv10011486m.g	Si-s2328-00020	Sp1g35740	LRC	0.197572	5.44765	0.99993	0.011715	5.92359	0.999958	-0.22202	5.07752	0.952282	0.26115	5.79247	0.819262	0	0	0	0	0	0	0	0	0_0_0_0_0_0_0_0	0_0_0_0_0_0_0_0	0	0
OG16974	AT1G48840	Thhalv10011279m.g	Si-s2328-00030	Sp1g35730	LRC	0.117985	2.1113	0.99993	0.143077	1.33199	0.999958	-0.223868	0.632945	0.969782	0.0433988	2.42217	0.988322	0	0	0	0	0	0	0	0	0_0_0_0_0_0_0_0	0_0_0_0_0_0_0_0	0	0
OG16975	AT1G48830	Thhalv10011801m.g	Si-s2328-00040	Sp1g35720	LRC	0.744684	7.11878	0.88699	-0.352666	7.84098	0.999958	-0.488962	7.03131	0.890986	-0.41061	6.00347	0.714444	0	0	0	0	0	0	0	0	0_0_0_0_0_0_0_0	0_0_0_0_0_0_0_0	0	0
OG16976	AT1G48790	Thhalv10011406m.g	Si-s2328-00110	Sp1g35710	LRC	0.216189	5.58457	0.99993	0.471657	4.96357	0.999958	0.363345	4.23933	0.923371	0.0593359	4.89363	0.976237	0	0	0	0	0	0	0	0	0_0_0_0_0_0_0_0	0_0_0_0_0_0_0_0	0	0
OG16977	AT1G48780	Thhalv10012350m.g	Si-s2328-00120	Sp1g35700	LRC							-0.143383	4.52054	0.972446								0	0			0_0_0_0_0_0_0_0		0
OG16979	AT1G48745	Thhalv10011863m.g	Si-s2328-00180	Sp1g35660	LRC	1.05302	3.36164	0.879884	0.211687	2.43735	0.999958	-0.511164	2.58061	0.91128	0.592551	1.43396	0.678679	0	0	0	0	0	0	0	0	0_0_0_0_0_0_0_0	0_0_0_0_0_0_0_0	0	0
OG16983	AT1G48640	Thhalv10011468m.g	Si-s492-00660	Sp1g35620	LRC	0.228853	1.74264	0.99993	-0.795904	0.304077	0.999958	-0.852417	2.68966	0.790475	-0.878556	3.86113	0.423492	0	0	0	0	0	0	0	0	0_0_0_0_0_0_0_0	0_0_0_0_0_0_0_0	0	0
OG16984	AT1G48635	Thhalv10011573m.g	Si-s492-00650	Sp1g35610	LRC	-0.272961	3.62863	0.99993	0.0809379	1.89622	0.999958	0.417722	3.46202	0.923558	0.474458	2.16086	0.765428	0	0	0	0	0	0	0	0	0_0_0_0_0_0_0_0	0_0_0_0_0_0_0_0	0	0
OG16986	AT1G48620	Thhalv10011410m.g	Si-s492-00640	Sp1g35590	LRC	0.375688	3.89392	0.99993	0.00193661	5.31132	0.999958	0.142343	6.07043	0.969935	-0.12997	5.04709	0.930539	0	0	0	0	0	0	0	0	0_0_0_0_0_0_0_0	0_0_0_0_0_0_0_0	0	0
OG16987	AT1G48610	Thhalv10011757m.g	Si-s492-00630	Sp1g35580	LRC	-0.296284	4.21132	0.99993	-0.439452	5.98211	0.999958	-0.832506	7.21095	0.673558	-0.368531	5.61652	0.718991	0	0	0	0	0	0	0	0	0_0_0_0_0_0_0_0	0_0_0_0_0_0_0_0	0	0
OG16989	AT1G48580	Thhalv10011472m.g	Si-s492-00570	Sp1g35530	LRC				0.499991	1.4523	0.999958	0.257958	2.18622	0.963276	-0.483465	1.25718	0.79664			0	0	0	0	0	0	0_0_0_0_0_0_0_0		0
OG16990	AT1G48570	Thhalv10011523m.g	Si-s492-00550	Sp1g35510	LRC				0.0289742	3.49384	0.999958	-5.70976	0.847844	0.0105081	-0.821406	2.17273	0.549979			0	0	0	0	0	0	0_0_0_0_0_0_0_0		0
OG16991	AT1G48560	Thhalv10011299m.g	Si-s492-00540	Sp1g35500	LRC	0.355011	1.37319	0.99993	0.55073	0.826307	0.999958	-0.237431	-0.73176	0.97233	-0.219323	0.279653	0.942456	0	0	0	0	0	0	0	0	0_0_0_0_0_0_0_0	0_0_0_0_0_0_0_0	0	0
OG16992	AT1G48550	Thhalv10012210m.g	Si-s492-00530	Sp1g35490	LRC	-0.013806	1.24404	0.99993	-0.308678	3.32661	0.999958	0.0158181	3.5332	0.998681	-0.59206	2.51711	0.631234	0	0	0	0	0	0	0	0	0_0_0_0_0_0_0_0	0_0_0_0_0_0_0_0	0	0
OG16994	AT1G48480	Thhalv10011300m.g	Si-s492-00510	Sp1g35430	LRC				-0.165472	2.20887	0.999958				-0.134894	0.622926	0.966329			0	0			0	0	0_0_0_0_0_0_0_0		0
OG16995	AT1G48470	Thhalv10011613m.g	Si-s492-00500	Sp1g35420	LRC																					0_0_0_0_0_0_0_0		0
OG16996	AT1G48460	Thhalv10011628m.g	Si-s492-00480	Sp1g35410	LRC				-0.343305	2.42122	0.999958	-3.66326	0.418841	0.0963174	-0.459966	1.89194	0.812529			0	0	0	0	0	0	0_0_0_0_0_0_0_0		0
OG16997	AT1G48450	Thhalv10011507m.g	Si-s492-00470	Sp1g35400	LRC	0.517186	3.96393	0.992425	0.389604	4.04755	0.999958	0.358031	4.69061	0.912383	0.440566	4.92508	0.61605	0	0	0	0	0	0	0	0	0_0_0_0_0_0_0_0	0_0_0_0_0_0_0_0	0	0
OG16998	AT1G48440	Thhalv10011861m.g	Si-s492-00440	Sp1g35390	LRC	-0.262048	6.98962	0.99993	0.481646	5.99509	0.999958	-0.102266	7.5284	0.980611	0.00892275	6.16953	0.995959	0	0	0	0	0	0	0	0	0_0_0_0_0_0_0_0	0_0_0_0_0_0_0_0	0	0
OG17000	AT1G48420	Thhalv10011539m.g	Si-s492-00410	Sp1g35370	LRC	-0.345716	3.3253	0.99993	-0.22951	5.48551	0.999958	-0.559566	4.7249	0.832231	-0.167847	5.86001	0.912646	0	0	0	0	0	0	0	0	0_0_0_0_0_0_0_0	0_0_0_0_0_0_0_0	0	0
OG17002	AT1G48410	Thhalv10011196m.g	Si-s492-00400	Sp1g35360	LRC	-0.12115	4.78473	0.99993	0.0996461	5.48401	0.999958	-0.112337	3.84195	0.981539	0.190533	5.29127	0.884608	0	0	0	0	0	0	0	0	0_0_0_0_0_0_0_0	0_0_0_0_0_0_0_0	0	0
OG17003	AT1G48405	Thhalv10012064m.g	Si-s492-00380	Sp1g35340	LRC	-0.438853	1.50804	0.99993										0	0							0_0_0_0_0_0_0_0		0
OG17004	AT1G48380	Thhalv10011620m.g	Si-s492-00370	Sp1g35330	LRC	0.240824	2.86941	0.99993	0.053542	3.07957	0.999958	-0.486048	3.52288	0.891601	-0.116346	2.95946	0.959283	0	0	0	0	0	0	0	0	0_0_0_0_0_0_0_0	0_0_0_0_0_0_0_0	0	0
OG17005	AT1G48370	Thhalv10011269m.g	Si-s492-00360	Sp1g35320	LRC	0.0957187	2.12744	0.99993	-0.144165	2.31558	0.999958	0.642322	3.64866	0.814928	0.431646	3.40868	0.672348	0	0	0	0	0	0	0	0	0_0_0_0_0_0_0_0	0_0_0_0_0_0_0_0	0	0
OG17006	AT1G48360	Thhalv10011221m.g	Si-s492-00350	Sp1g35310	LRC				0.0199149	1.04173	0.999958	0.0465489	-0.183355	0.996806	-0.211979	2.54772	0.923329			0	0	0	0	0	0	0_0_0_0_0_0_0_0		0
OG17007	AT1G48350	Thhalv10011822m.g	Si-s492-00340	Sp1g35300	LRC	0.812078	3.63435	0.901499	-0.0488143	3.27002	0.999958	-0.244734	4.00873	0.957907	-0.416453	3.36643	0.731152	0	0	0	0	0	0	0	0	0_0_0_0_0_0_0_0	0_0_0_0_0_0_0_0	0	0
OG17011	AT1G48320	Thhalv10011840m.g	Si-s492-00310	Sp1g35275	LRC	-0.417756	1.71961	0.99993	0.278017	1.9372	0.999958	-0.107679	1.70743	0.986672	0.739464	2.12526	0.61605	0	0	0	0	0	0	0	0	0_0_0_0_0_0_0_0	0_0_0_0_0_0_0_0	0	0
OG17013	AT1G48310	Thhalv10011287m.g	Si-s492-00270	Sp1g35260	LRC	0.272214	1.12688	0.99993	-0.139551	2.30061	0.999958	0.486395	2.64594	0.910506	-0.17446	3.07207	0.92008	0	0	0	0	0	0	0	0	0_0_0_0_0_0_0_0	0_0_0_0_0_0_0_0	0	0
OG17014	AT1G48300	Thhalv10011577m.g	Si-s492-00260	Sp1g35250	LRC	0.747322	5.9012	0.920963	0.215671	6.163	0.999958	0.406973	4.90553	0.923158	0.223041	4.8978	0.871803	0	0	0	0	0	0	0	0	0_0_0_0_0_0_0_0	0_0_0_0_0_0_0_0	0	0
OG17015	AT1G48280	Thhalv10012201m.g	Si-s492-00250	Sp1g35240	LRC	-0.529013	1.05648	0.997219	-0.00585058	3.67048	0.999958	-0.208079	2.50171	0.972446	-0.142756	2.58503	0.943724	0	0	0	0	0	0	0	0	0_0_0_0_0_0_0_0	0_0_0_0_0_0_0_0	0	0
OG17016	AT1G48270	Thhalv10011644m.g	Si-s492-00240	Sp1g35230	LRC	-0.170346	2.68218	0.99993	-0.189799	3.29047	0.999958	-0.693158	2.93125	0.850047	-0.0524037	3.17706	0.981838	0	0	0	0	0	0	0	0	0_0_0_0_0_0_0_0	0_0_0_0_0_0_0_0	0	0
OG17018	AT1G48240	Thhalv10011716m.g	Si-s492-00200	Sp1g35200	LRC	0.146333	2.32082	0.99993	0.16861	3.66399	0.999958	-0.351262	3.97587	0.923371	-0.186329	2.88148	0.92073	0	0	0	0	0	0	0	0	0_0_0_0_0_0_0_0	0_0_0_0_0_0_0_0	0	0
OG17019	AT1G48230	Thhalv10011587m.g	Si-s492-00190	Sp1g35190	LRC	-0.254839	3.9196	0.99993	-0.593398	2.1649	0.999958	-0.211855	3.85166	0.960117	-1.47376	2.15416	0.266049	0	0	0	0	0	0	0	0	0_0_0_0_0_0_0_0	0_0_0_0_0_0_0_0	0	0
OG17021	AT1G48200	Thhalv10011824m.g	Si-s492-00160	Sp1g35150	LRC	0.0307419	4.96587	0.99993	-0.223977	6.23558	0.999958	-0.389355	5.14882	0.93215	0.142754	6.43279	0.927551	0	0	0	0	0	0	0	0	0_0_0_0_0_0_0_0	0_0_0_0_0_0_0_0	0	0
OG17023	AT1G48170	Thhalv10012405m.g	Si-s492-00090	Sp3g23740	LRC	0.60378	3.2249	0.992425	-0.052682	4.33366	0.999958	-0.411484	4.74195	0.915184	-0.154423	4.51907	0.915803	0	0	0	0	0	0	0	0	0_0_0_0_0_0_0_0	0_0_0_0_0_0_0_0	0	0
OG17024	AT1G48160	Thhalv10011800m.g	Si-s492-00080	Sp1g35120	LRC	-0.0860838	6.68799	0.99993	-0.14676	7.08819	0.999958	-0.0914833	6.69721	0.985514	0.199323	6.27576	0.871242	0	0	0	0	0	0	0	0	0_0_0_0_0_0_0_0	0_0_0_0_0_0_0_0	0	0
OG17025	AT1G48140	Thhalv10011899m.g	Si-s492-00070	Sp1g35110	LRC	-0.146947	5.6048	0.99993	-0.124461	5.97423	0.999958	-0.250363	5.00639	0.954726	0.240553	4.34828	0.837722	0	0	0	0	0	0	0	0	0_0_0_0_0_0_0_0	0_0_0_0_0_0_0_0	0	0
OG17026	AT1G48130	Thhalv10012121m.g	Si-s492-00060	Sp1g35100	LRC				2.53128	1.46152	0.0310362	3.36385	0.685921	0.00487239	0.099158	0.980836	0.974439			0	0	1	0	0	0	0_0_0_0_1_0_0_0		1
OG17027	AT1G48120	Thhalv10011184m.g	Si-s492-00050	Sp1g35090	LRC	-0.0888743	1.91174	0.99993	0.173001	2.0667	0.999958	0.586155	3.36565	0.864799	0.142453	2.74728	0.941226	0	0	0	0	0	0	0	0	0_0_0_0_0_0_0_0	0_0_0_0_0_0_0_0	0	0
OG17029	AT1G48110	Thhalv10011308m.g	Si-s492-00040	Sp1g35070	LRC	0.163656	4.04236	0.99993	0.09722	4.48582	0.999958	0.62202	4.36757	0.794212	0.267495	4.70337	0.823852	0	0	0	0	0	0	0	0	0_0_0_0_0_0_0_0	0_0_0_0_0_0_0_0	0	0
OG17030	AT1G48090	Thhalv10011170m.g	Si-s492-00020	Sp1g35040	LRC	-0.119613	5.72113	0.99993	0.33337	4.66755	0.999958	0.60511	5.5597	0.829317	-0.0931595	5.30767	0.965097	0	0	0	0	0	0	0	0	0_0_0_0_0_0_0_0	0_0_0_0_0_0_0_0	0	0
OG17032	AT1G48050	Thhalv10011351m.g	Si-s1218-00020	Sp1g35020	LRC	-0.00753115	3.16564	0.99993	0.628817	2.55784	0.984561	-0.599864	2.01324	0.904427	-0.133713	1.85786	0.967826	0	0	0	0	0	0	0	0	0_0_0_0_0_0_0_0	0_0_0_0_0_0_0_0	0	0
OG17033	AT1G48030	Thhalv10011408m.g	Si-s1218-00040	Sp1g35010	LRC	0.26343	5.50286	0.99993	0.0342962	6.9936	0.999958	0.0830858	6.75897	0.985298	0.208084	6.44223	0.862678	0	0	0	0	0	0	0	0	0_0_0_0_0_0_0_0	0_0_0_0_0_0_0_0	0	0
OG17034	AT1G48020	Thhalv10011818m.g	Si-s1218-00050	Sp1g35000	LRC				0.241456	-0.603914	0.999958									0	0					0_0_0_0_0_0_0_0		0
OG17035	AT1G56180	Thhalv10011505m.g	Si-s2432-00130	Sp1g41820	LRC	-0.226505	1.58385	0.99993	0.15951	4.46028	0.999958	0.112948	3.59642	0.979114	0.34897	4.04152	0.783356	0	0	0	0	0	0	0	0	0_0_0_0_0_0_0_0	0_0_0_0_0_0_0_0	0	0
OG17037	AT1G47980	Thhalv10011677m.g	Si-s1816-00090	Sp1g34920	LRC																					0_0_0_0_0_0_0_0		0
OG17038	AT4G29120	Thhalv10011682m.g	Si-s1816-00040	Sp1g34890	LRC	0.974657	2.64286	0.694965	0.0977541	3.38336	0.999958	-0.0497302	5.69694	0.993519	0.398992	4.10825	0.682997	0	0	0	0	0	0	0	0	0_0_0_0_0_0_0_0	0_0_0_0_0_0_0_0	0	0
OG17039	AT1G47900	Thhalv10011202m.g	Si-s1816-00030	Sp1g34850	LRC	0.330852	2.70081	0.99993	-0.157688	3.57961	0.999958	-0.477356	2.79219	0.923417	-0.468304	3.54363	0.671921	0	0	0	0	0	0	0	0	0_0_0_0_0_0_0_0	0_0_0_0_0_0_0_0	0	0
OG17040	AT1G47870	Thhalv10011567m.g	Si-s1816-00020	Sp1g34840	LRC	-0.033993	2.85343	0.99993	-0.0473167	3.44492	0.999958	0.0305995	2.44491	0.997789	-0.0860747	3.51392	0.96987	0	0	0	0	0	0	0	0	0_0_0_0_0_0_0_0	0_0_0_0_0_0_0_0	0	0
OG17042	AT1G47840	Thhalv10011426m.g	Si-s85-00230	Sp1g34820	LRC	-1.26718	3.38656	0.267891	-0.153288	6.23353	0.999958	-0.750749	5.4186	0.699628	-0.488895	4.00115	0.591036	0	0	0	0	0	0	0	0	0_0_0_0_0_0_0_0	0_0_0_0_0_0_0_0	0	0
OG17043	AT1G47820	Thhalv10011898m.g	Si-s85-00210	Sp1g34810	LRC	1.41607	2.27109	0.807503	0.0200439	4.3344	0.999958	-0.972562	2.76717	0.866793	-0.305384	3.89497	0.798708	0	0	0	0	0	0	0	0	0_0_0_0_0_0_0_0	0_0_0_0_0_0_0_0	0	0
OG17044	AT1G47750	Thhalv10011736m.g	Si-s85-00160	SpUn0092_0030	LRC	-0.400446	3.94556	0.992425	0.139266	4.82724	0.999958	0.0932095	3.99431	0.985298				0	0	0	0	0	0			0_0_0_0_0_0_0_0		0
OG17045	AT1G47740	Thhalv10011705m.g	Si-s85-00150	SpUn0092_0040	LRC	-0.207579	3.88194	0.99993	-0.0656874	4.58647	0.999958	-0.922057	2.11462	0.781066				0	0	0	0	0	0			0_0_0_0_0_0_0_0		0
OG17048	AT1G47720	Thhalv10011640m.g	Si-s85-00130	Sp1g34710	LRC	1.73296	1.05591	0.419394	0.122705	2.26169	0.999958	-0.489051	0.481875	0.940883	-0.0174619	2.57929	0.994906	0	0	0	0	0	0	0	0	0_0_0_0_0_0_0_0	0_0_0_0_0_0_0_0	0	0
OG17049	AT1G47710	Thhalv10011558m.g	Si-s85-00120	Sp1g34700	LRC	-0.568815	5.51914	0.89698	0.171978	7.07458	0.999958	1.07728	7.17422	0.389423	-0.428666	6.59925	0.615098	0	0	0	0	0	0	0	0	0_0_0_0_0_0_0_0	0_0_0_0_0_0_0_0	0	0
OG17050	AT1G47310	Thhalv10011550m.g	Si-s85-00100	Sp1g34690	LRC	0.347019	3.87501	0.99993	0.111832	4.21574	0.999958	0.595545	3.26098	0.865968	-0.327826	3.33138	0.797537	0	0	0	0	0	0	0	0	0_0_0_0_0_0_0_0	0_0_0_0_0_0_0_0	0	0
OG17054	AT1G47670	Thhalv10011394m.g	Si-s85-00080	Sp1g34670	LRC				-0.453585	2.21286	0.999958	-1.74282	0.937564	0.473048						0	0	0	0			0_0_0_0_0_0_0_0		0
OG17056	AT1G47640	Thhalv10011754m.g	Si-s85-00060	Sp1g34660	LRC	0.0894159	5.37589	0.99993	-0.181986	6.0452	0.999958	-0.26824	6.94073	0.946657	-0.0335596	6.14708	0.986411	0	0	0	0	0	0	0	0	0_0_0_0_0_0_0_0	0_0_0_0_0_0_0_0	0	0
OG17058	AT1G47610	Thhalv10011601m.g	Si-s85-00030	Sp1g34640	LRC																					0_0_0_0_0_0_0_0		0
OG17059	AT1G47603	Thhalv10011560m.g	Si-s85-00010	Sp1g34630	LRC				0.628091	7.86653	0.930116	0.931713	8.20195	0.740873	0.34177	4.55039	0.908421			0	0	0	0	0	0	0_0_0_0_0_0_0_0		0
OG17060	AT5G23960	Thhalv10012129m.g	Si-s2223-00620	Sp5g14640	LRC																					0_0_0_0_0_0_0_0		0
OG17061	AT1G47550	Thhalv10011225m.g	Si-s28-00110	Sp1g34560	LRC	0.0441111	5.48561	0.99993	-0.0298649	4.15232	0.999958	0.469332	5.26568	0.882402	-0.20921	4.63491	0.878322	0	0	0	0	0	0	0	0	0_0_0_0_0_0_0_0	0_0_0_0_0_0_0_0	0	0
OG17063	AT1G47510	Thhalv10011683m.g	Si-s28-00130	Sp1g34540	LRC	0.531928	9.00055	0.992425	0.796697	5.09205	0.519286	0.618756	9.67872	0.844236	1.91034	5.66329	5.26504e-07	0	0	0	0	0	0	1	0	0_0_0_0_0_0_1_0	0_0_0_0_0_0_1_0	1	1
OG17065	AT1G47480	Thhalv10012081m.g	Si-s28-00150	Sp1g34530	LRC	-0.309093	2.43638	0.99993	0.354174	1.60369	0.999958	0.499292	2.29661	0.911183	-0.842211	0.75172	0.623033	0	0	0	0	0	0	0	0	0_0_0_0_0_0_0_0	0_0_0_0_0_0_0_0	0	0
OG17066	AT1G47420	Thhalv10011700m.g	Si-s28-00160	SpUn0102_0010	LRC	-0.149183	7.22338	0.99993	-0.330906	6.80978	0.999958	-0.413009	7.69657	0.923417				0	0	0	0	0	0			0_0_0_0_0_0_0_0		0
OG17067	AT1G47410	Thhalv10011797m.g	Si-s28-00170	SpUn0102_0020	LRC																					0_0_0_0_0_0_0_0		0
OG17069	AT1G47380	Thhalv10011502m.g	Si-s28-00220	Sp1g34460	LRC	-0.201069	5.33897	0.99993	-0.0637962	5.04562	0.999958	0.29206	5.6579	0.942395	-0.358541	6.09169	0.749356	0	0	0	0	0	0	0	0	0_0_0_0_0_0_0_0	0_0_0_0_0_0_0_0	0	0
OG17070	AT1G47330	Thhalv10011494m.g	Si-s28-00250	Sp1g34453	LRC				0.20905	2.78134	0.999958	0.446593	2.80573	0.915184	-0.0960518	3.4636	0.96296			0	0	0	0	0	0	0_0_0_0_0_0_0_0		0
OG17072	AT1G47280	Thhalv10011903m.g	Si-s3046-00030	Sp1g34430	LRC																					0_0_0_0_0_0_0_0		0
OG17074	AT1G47271	Thhalv10011792m.g	Si-s1153-00030	Sp1g34410	LRC																					0_0_0_0_0_0_0_0		0
OG17075	AT1G47270	Thhalv10011537m.g	Si-s1153-00040	Sp1g34400	LRC	0.473298	3.12172	0.992425	0.314783	3.52481	0.999958	-0.294423	3.53091	0.946581	0.62513	3.67973	0.494231	0	0	0	0	0	0	0	0	0_0_0_0_0_0_0_0	0_0_0_0_0_0_0_0	0	0
OG17076	AT1G47260	Thhalv10011707m.g	Si-s1153-00060	Sp1g34390	LRC	0.127201	6.29746	0.99993	-0.208964	7.1544	0.999958	-0.477772	7.48421	0.904427	0.0333417	6.64731	0.987355	0	0	0	0	0	0	0	0	0_0_0_0_0_0_0_0	0_0_0_0_0_0_0_0	0	0
OG17077	AT1G47250	Thhalv10011712m.g	Si-c226715-00010	Sp1g34380	LRC	0.145185	4.28903	0.99993	0.0475668	4.78441	0.999958	-0.848801	5.69299	0.741989	-0.144027	4.76013	0.919987	0	0	0	0	0	0	0	0	0_0_0_0_0_0_0_0	0_0_0_0_0_0_0_0	0	0
OG17079	AT1G47240	Thhalv10011381m.g	Si-c226715-00020	Sp1g34360	LRC	0.268332	2.46065	0.99993	-0.0556755	2.87806	0.999958	0.319286	2.46821	0.946657	-0.0617617	3.1155	0.977986	0	0	0	0	0	0	0	0	0_0_0_0_0_0_0_0	0_0_0_0_0_0_0_0	0	0
OG17080	AT1G47230	Thhalv10011575m.g	Si-c226715-00030	Sp1g34350	LRC	0.873561	1.89809	0.789888	-0.0759229	3.43173	0.999958	-0.108646	3.97063	0.978832	-0.378509	1.96509	0.831947	0	0	0	0	0	0	0	0	0_0_0_0_0_0_0_0	0_0_0_0_0_0_0_0	0	0
OG17081	AT1G47200	Thhalv10011812m.g	Si-s2639-00020	Sp1g34320	LRC	-0.0466879	5.70929	0.99993	-0.144509	5.42741	0.999958	-0.275621	5.50463	0.946657	-0.0921056	5.80106	0.957314	0	0	0	0	0	0	0	0	0_0_0_0_0_0_0_0	0_0_0_0_0_0_0_0	0	0
OG17082	AT5G37320	Thhalv10012284m.g	Si-s2750-00080	Sp1g34300	LRC																					0_0_0_0_0_0_0_0		0
OG17084	AT1G30910	Thhalv10011673m.g	Si-s1625-00010	Sp6g07560	LRC	-0.274602	2.11337	0.99993	0.0259805	3.75136	0.999958				-0.143973	3.3919	0.935089	0	0	0	0			0	0	0_0_0_0_0_0_0_0		0
OG17085	AT1G47056	Thhalv10011393m.g	Si-s2750-00040	Sp1g34260	LRC	0.497519	4.21111	0.992425	0.23265	3.3986	0.999958	0.495133	3.41026	0.894324	0.291714	3.65048	0.814977	0	0	0	0	0	0	0	0	0_0_0_0_0_0_0_0	0_0_0_0_0_0_0_0	0	0
OG17088	AT1G46480	Thhalv10011723m.g	Si-s2750-00020	Sp1g34210	LRC																					0_0_0_0_0_0_0_0		0
OG17089	AT1G45688	Thhalv10011627m.g	Si-s893-00020	Sp1g34160	LRC	-0.581492	4.3672	0.90038	-0.236774	7.0127	0.999958	-0.077495	6.42488	0.987377	-0.527405	7.91045	0.534521	0	0	0	0	0	0	0	0	0_0_0_0_0_0_0_0	0_0_0_0_0_0_0_0	0	0
OG17090	AT1G45545	Thhalv10011258m.g	Si-s893-00030	Sp1g34150	LRC										-0.602441	0.44398	0.850395							0	0	0_0_0_0_0_0_0_0		0
OG17091	AT1G45474	Thhalv10011725m.g	Si-s893-00040	Sp1g34140	LRC																					0_0_0_0_0_0_0_0		0
OG17092	AT1G45230	Thhalv10011763m.g	Si-s1773-00030	Sp1g34120	LRC	2.31936	0.917228	0.146243	0.459141	3.00209	0.999958	0.938518	3.04792	0.731228	0.59344	2.81878	0.611558	0	0	0	0	0	0	0	0	0_0_0_0_0_0_0_0	0_0_0_0_0_0_0_0	0	0
OG17093	AT1G45249	Thhalv10011493m.g	Si-s1773-00020	Sp1g34100	LRC	0.750951	3.18799	0.789715	0.901348	4.12824	0.217243	1.5413	2.468	0.531236	0.423244	3.16544	0.729819	0	0	0	0	0	0	0	0	0_0_0_0_0_0_0_0	0_0_0_0_0_0_0_0	0	0
OG17095	AT1G45233	Thhalv10011479m.g	Si-s1773-00010	Sp1g34090	LRC	0.628281	2.32213	0.950534	0.219741	3.9364	0.999958	-0.00126484	3.11749	0.999458	-0.208153	3.02846	0.90991	0	0	0	0	0	0	0	0	0_0_0_0_0_0_0_0	0_0_0_0_0_0_0_0	0	0
OG17097	AT1G45207	Thhalv10011395m.g	Si-s2228-00010	Sp1g34030	LRC	0.333942	2.04297	0.99993	-0.00735032	7.25066	0.999958	0.188207	3.92103	0.964223	-0.319318	3.3926	0.797204	0	0	0	0	0	0	0	0	0_0_0_0_0_0_0_0	0_0_0_0_0_0_0_0	0	0
OG17100	AT1G45180	Thhalv10011314m.g	Si-s590-00030	Sp1g33980	LRC	-0.387746	3.78092	0.99993	0.351261	4.4866	0.999958	0.825007	4.96091	0.653653	1.04094	5.36528	0.0251524	0	0	0	0	0	0	0	0	0_0_0_0_0_0_0_0	0_0_0_0_0_0_0_0	0	0
OG17101	AT1G45160	Thhalv10011200m.g	Si-s590-00040	Sp1g33960	LRC	-0.117938	3.69609	0.99993	0.235694	2.92947	0.999958	0.961597	0.924501	0.794446	0.209416	2.49555	0.914222	0	0	0	0	0	0	0	0	0_0_0_0_0_0_0_0	0_0_0_0_0_0_0_0	0	0
OG17104	AT1G45150	Thhalv10011304m.g	Si-s155-00030	Sp1g33910	LRC	0.464606	3.53195	0.989514	0.620438	2.34382	0.999958	1.02147	2.85846	0.595653	0.118156	2.66422	0.963126	0	0	0	0	0	0	0	0	0_0_0_0_0_0_0_0	0_0_0_0_0_0_0_0	0	0
OG17105	AT1G45145	Thhalv10011873m.g	Si-s155-00040	Sp1g33900	LRC	0.448031	11.2836	0.99993	-0.243193	6.38917	0.999958	-0.861003	5.9748	0.785184	0.149827	8.72505	0.931984	0	0	0	0	0	0	0	0	0_0_0_0_0_0_0_0	0_0_0_0_0_0_0_0	0	0
OG17106	AT1G45110	Thhalv10011622m.g	Si-s2374-00020	Sp1g33880	LRC				-0.444884	0.75707	0.999958	-0.705538	0.890751	0.91175	0.00140977	2.11823	0.999982			0	0	0	0	0	0	0_0_0_0_0_0_0_0		0
OG17107	AT1G45050	Thhalv10011837m.g	Si-s2374-00070	Sp1g33870	LRC	0.119936	3.56791	0.99993	0.0228481	6.58237	0.999958	-0.0497548	5.2152	0.991635	0.430454	5.49079	0.587025	0	0	0	0	0	0	0	0	0_0_0_0_0_0_0_0	0_0_0_0_0_0_0_0	0	0
OG17109	AT1G45010	Thhalv10011751m.g	Si-s79-00010	Sp1g33840	LRC																					0_0_0_0_0_0_0_0		0
OG17113	AT1G44920	Thhalv10011734m.g	Si-s79-00070	Sp1g33790	LRC	-0.549659	0.804022	0.99993	-0.476088	4.72315	0.999958	-0.15847	1.44526	0.978871	-0.30007	1.95553	0.866062	0	0	0	0	0	0	0	0	0_0_0_0_0_0_0_0	0_0_0_0_0_0_0_0	0	0
OG17114	AT1G44910	Thhalv10011212m.g	Si-s757-00040	Sp1g33780	LRC	0.314378	3.06432	0.99993	0.17532	5.09648	0.999958	-0.0768829	4.25918	0.985514	-0.14163	4.23337	0.933289	0	0	0	0	0	0	0	0	0_0_0_0_0_0_0_0	0_0_0_0_0_0_0_0	0	0
OG17115	AT1G44900	Thhalv10011214m.g	Si-s757-00070	Sp1g33770	LRC	0.261581	2.76656	0.99993	0.195992	3.40345	0.999958	-0.390876	4.03849	0.921579	-0.578144	3.22542	0.574136	0	0	0	0	0	0	0	0	0_0_0_0_0_0_0_0	0_0_0_0_0_0_0_0	0	0
OG17118	AT1G44830	Thhalv10011778m.g	Si-s526-00020	Sp1g33690	LRC	0.684332	4.33164	0.99993	-1.19199	1.15041	0.944151	-3.46072	2.75093	0.282539	-0.763852	4.81379	0.329827	0	0	0	0	0	0	0	0	0_0_0_0_0_0_0_0	0_0_0_0_0_0_0_0	0	0
OG17119	AT1G44820	Thhalv10011489m.g	Si-s526-00030	Sp1g33680	LRC	0.225065	2.78892	0.99993	-0.443604	3.48576	0.999958	-0.244039	5.01976	0.951196	0.21488	4.59076	0.861179	0	0	0	0	0	0	0	0	0_0_0_0_0_0_0_0	0_0_0_0_0_0_0_0	0	0
OG17121	AT1G44800	Thhalv10011570m.g	Si-s806-00110	Sp1g33660	LRC	0.56878	2.00361	0.992425	0.0964063	-1.03583	0.999958	1.4199	1.21794	0.844899	0.552946	-0.0961522	0.868074	0	0	0	0	0	0	0	0	0_0_0_0_0_0_0_0	0_0_0_0_0_0_0_0	0	0
OG17122	AT1G44790	Thhalv10011803m.g	Si-s806-00100	Sp1g33650	LRC	0.21685	3.58853	0.99993	0.10057	3.55868	0.999958	-0.729583	4.40408	0.722175	-0.0878033	4.12603	0.961245	0	0	0	0	0	0	0	0	0_0_0_0_0_0_0_0	0_0_0_0_0_0_0_0	0	0
OG17123	AT1G44780	Thhalv10011453m.g	Si-s806-00090	Sp1g33640	LRC	0.635699	1.21191	0.99993	0.163162	3.55535	0.999958	-0.232173	4.36263	0.957907	-0.786535	3.1729	0.363867	0	0	0	0	0	0	0	0	0_0_0_0_0_0_0_0	0_0_0_0_0_0_0_0	0	0
OG17124	AT1G44770	Thhalv10011651m.g	Si-s806-00080	Sp1g33630	LRC	0.0966062	6.96781	0.99993	0.217952	5.61964	0.999958	0.808229	4.95414	0.782606	0.466372	6.08217	0.716277	0	0	0	0	0	0	0	0	0_0_0_0_0_0_0_0	0_0_0_0_0_0_0_0	0	0
OG17125	AT1G44760	Thhalv10011770m.g	Si-s806-00070	Sp1g33620	LRC	-0.00747408	6.2106	0.99993	-1.87964	2.73673	0.0017297	-0.286538	5.6366	0.945156	-0.784501	4.54651	0.185491	0	0	0	1	0	0	0	0	0_0_0_1_0_0_0_0	0_0_0_1_0_0_0_0	1	1
OG17126	AT1G44750	Thhalv10011581m.g	Si-s806-00060	Sp1g33600	LRC	0.0897603	2.91477	0.99993	0.636999	2.76112	0.952278	0.582425	1.21108	0.906287	0.576147	2.64364	0.613322	0	0	0	0	0	0	0	0	0_0_0_0_0_0_0_0	0_0_0_0_0_0_0_0	0	0
OG17129	AT1G44608	Thhalv10011817m.g	Si-s806-00050	Sp1g33590	LRC																					0_0_0_0_0_0_0_0		0
OG17130	AT1G44575	Thhalv10011718m.g	Si-s2531-00020	Sp1g33560	LRC										-0.468256	1.18328	0.878322							0	0	0_0_0_0_0_0_0_0		0
OG17131	AT1G44446	Thhalv10011377m.g	Si-s2531-00030	Sp1g33540	LRC				0.316879	4.24144	0.999958	0.654169	3.14545	0.857373	0.405948	1.57998	0.821312			0	0	0	0	0	0	0_0_0_0_0_0_0_0		0
OG17132	AT1G44414	Thhalv10012348m.g	Si-s2531-00040	Sp1g33530	LRC				0.696187	-0.063936	0.999958	0.596935	0.375448	0.908551	1.04912	3.03125	0.592384			0	0	0	0	0	0	0_0_0_0_0_0_0_0		0
OG17133	AT1G44350	Thhalv10011458m.g	Si-s2807-00020	Sp1g33520	LRC	-0.293978	5.64631	0.99993	0.328953	3.84752	0.999958	0.193519	8.04023	0.966065	0.202464	4.77378	0.918967	0	0	0	0	0	0	0	0	0_0_0_0_0_0_0_0	0_0_0_0_0_0_0_0	0	0
OG17134	AT1G44318	Thhalv10012213m.g	Si-s2807-00010	Sp1g33510	LRC	-2.75494	2.49547	0.00253363	-0.964747	2.38545	0.999958	1.18646	1.72741	0.855147				0	1	0	0	0	0			0_1_0_0_0_0_0_0		1
OG17136	AT1G44191	Thhalv10011611m.g	Si-s1587-00020	Sp1g33470	LRC																					0_0_0_0_0_0_0_0		0
OG17137	AT1G44170	Thhalv10011438m.g	Si-s1291-00010	Sp1g33460	LRC	-0.484883	3.30165	0.992735	0.0603451	1.6519	0.999958	-0.0733778	1.11152	0.991635	0.0819058	2.64623	0.973313	0	0	0	0	0	0	0	0	0_0_0_0_0_0_0_0	0_0_0_0_0_0_0_0	0	0
OG17138	AT1G44160	Thhalv10011600m.g	Si-s1291-00020	Sp1g33450	LRC	1.05009	1.40174	0.870835										0	0							0_0_0_0_0_0_0_0		0
OG17139	AT1G44130	Thhalv10011529m.g	Si-s2043-00010	Sp1g33420	LRC	-0.275169	4.21731	0.99993	0.408804	6.11655	0.999958	0.000611364	0.841233	0.999977	-0.15968	5.12806	0.938382	0	0	0	0	0	0	0	0	0_0_0_0_0_0_0_0	0_0_0_0_0_0_0_0	0	0
OG17140	AT1G44120	Thhalv10011176m.g	Si-s2043-00030	Sp1g33410	LRC				0.401554	2.28544	0.999958									0	0					0_0_0_0_0_0_0_0		0
OG17142	AT1G44100	Thhalv10011449m.g	Si-c213213-00010	Sp1g33370	LRC	0.27371	1.6557	0.99993	0.112271	2.24132	0.999958				0.231248	2.03185	0.914465	0	0	0	0			0	0	0_0_0_0_0_0_0_0		0
OG17143	AT1G44090	Thhalv10012190m.g	Si-s59-00010	Sp1g33360	LRC	1.90966	2.91639	0.273387										0	0							0_0_0_0_0_0_0_0		0
OG17144	AT1G44000	Thhalv10011724m.g	Si-s319-00010	Sp1g33330	LRC	-0.243848	2.16742	0.99993	-0.38382	3.21327	0.999958	0.276965	0.990172	0.968335	0.578135	1.52041	0.747696	0	0	0	0	0	0	0	0	0_0_0_0_0_0_0_0	0_0_0_0_0_0_0_0	0	0
OG17146	AT1G43900	Thhalv10011591m.g	Si-s831-00020	Sp1g33230	LRC	0.491075	2.95992	0.999229	-0.0781778	4.72987	0.999958	-0.367053	4.37081	0.923283	0.0499031	4.21738	0.980626	0	0	0	0	0	0	0	0	0_0_0_0_0_0_0_0	0_0_0_0_0_0_0_0	0	0
OG17147	AT1G43890	Thhalv10011775m.g	Si-c223555-00010	Sp1g33180	LRC	-0.11363	7.19446	0.99993	0.274419	7.41571	0.999958				0.304719	6.77729	0.775078	0	0	0	0			0	0	0_0_0_0_0_0_0_0		0
OG17148	AT1G43860	Thhalv10011594m.g	Si-s1352-00020	Sp1g33080	LRC	0.534354	3.84998	0.928553	0.24785	4.70661	0.999958	-0.027967	3.312	0.99791	0.262299	3.54879	0.870428	0	0	0	0	0	0	0	0	0_0_0_0_0_0_0_0	0_0_0_0_0_0_0_0	0	0
OG17149	AT1G43850	Thhalv10011234m.g	Si-s1352-00010	Sp1g33070	LRC	0.0477471	3.46045	0.99993	0.0204505	3.27752	0.999958	0.589572	4.22403	0.846608	0.0479142	3.21879	0.982537	0	0	0	0	0	0	0	0	0_0_0_0_0_0_0_0	0_0_0_0_0_0_0_0	0	0
OG17153	AT1G43790	Thhalv10012331m.g	Si-c216981-00010	Sp1g32910	LRC										3.10108	2.83104	0.000901091							1	0	0_0_0_0_0_0_1_0		1
OG17154	AT1G43780	Thhalv10011445m.g	Si-s298-00150	Sp1g32890	LRC																					0_0_0_0_0_0_0_0		0
OG17155	AT1G43770	Thhalv10011612m.g	Si-s866-00040	Sp1g32760	LRC	0.337725	1.35961	0.99993	0.326755	2.67826	0.999958	-0.220033	2.48396	0.967369	0.222826	2.36589	0.915803	0	0	0	0	0	0	0	0	0_0_0_0_0_0_0_0	0_0_0_0_0_0_0_0	0	0
OG17156	AT1G43710	Thhalv10011430m.g	Si-s946-00030	Sp1g32730	LRC	-0.0243576	4.26184	0.99993	-0.208089	6.51409	0.999958	0.0952729	7.3114	0.984324	0.576545	7.11951	0.453592	0	0	0	0	0	0	0	0	0_0_0_0_0_0_0_0	0_0_0_0_0_0_0_0	0	0
OG17157	AT1G43700	Thhalv10011634m.g	Si-s946-00040	Sp1g32720	LRC	0.667249	2.93044	0.933796	0.122146	4.04202	0.999958	0.227208	3.78353	0.957907	0.419436	4.5697	0.615098	0	0	0	0	0	0	0	0	0_0_0_0_0_0_0_0	0_0_0_0_0_0_0_0	0	0
OG17158	AT1G43690	Thhalv10011324m.g	Si-s946-00050	Sp1g32700	LRC	0.132194	4.70738	0.99993	0.137962	4.09496	0.999958	0.419126	5.07467	0.891601	0.025998	3.34443	0.992542	0	0	0	0	0	0	0	0	0_0_0_0_0_0_0_0	0_0_0_0_0_0_0_0	0	0
OG17159	AT1G43670	Thhalv10011631m.g	Si-s946-00060	Sp1g32670	LRC	0.241973	6.65306	0.99993	0.071824	5.23103	0.999958	0.10778	8.41481	0.985105	0.944243	6.75604	0.0981497	0	0	0	0	0	0	0	0	0_0_0_0_0_0_0_0	0_0_0_0_0_0_0_0	0	0
OG17160	AT1G64720	Thhalv10023504m.g	Si-s544-00050	Sp2g00010	LRC	0.728432	4.03981	0.826948	0.376948	5.78948	0.999958	-0.0260603	5.00647	0.996806	0.193949	3.38439	0.914117	0	0	0	0	0	0	0	0	0_0_0_0_0_0_0_0	0_0_0_0_0_0_0_0	0	0
OG17161	AT1G64710	Thhalv10023526m.g	Si-s544-00040	Sp2g00020	LRC																					0_0_0_0_0_0_0_0		0
OG17162	AT1G64700	Thhalv10023888m.g	Si-s544-00030	Sp2g00030	LRC				-0.876961	2.53151	0.999958									0	0					0_0_0_0_0_0_0_0		0
OG17163	AT1G64670	Thhalv10023434m.g	Si-s544-00020	Sp2g00040	LRC				-0.153732	-0.722558	0.999958									0	0					0_0_0_0_0_0_0_0		0
OG17164	AT1G64650	Thhalv10023452m.g	Si-s488-00080	Sp2g00060	LRC	-0.189327	4.1934	0.99993	0.00162085	4.62315	0.999958	-0.282658	3.4256	0.947089	-0.236	5.35052	0.833049	0	0	0	0	0	0	0	0	0_0_0_0_0_0_0_0	0_0_0_0_0_0_0_0	0	0
OG17165	AT1G64640	Thhalv10023709m.g	Si-s488-00070	Sp2g00070	LRC	-0.136335	3.07129	0.99993	-1.5999	3.04804	0.138612	-1.55999	2.11431	0.381638	-1.44091	3.44797	0.328021	0	0	0	0	0	0	0	0	0_0_0_0_0_0_0_0	0_0_0_0_0_0_0_0	0	0
OG17166	AT1G64625	Thhalv10023398m.g	Si-s488-00060	Sp2g00090	LRC										-0.821299	0.344738	0.660034							0	0	0_0_0_0_0_0_0_0		0
OG17167	AT1G64620	Thhalv10023549m.g	Si-s488-00050	Sp2g00100	LRC				-0.0485717	0.323968	0.999958									0	0					0_0_0_0_0_0_0_0		0
OG17168	AT1G58030	Thhalv10023348m.g	Si-s488-00030	Sp2g00120	LRC	0.391479	6.63983	0.99993	0.53631	6.28595	0.999958	1.88879	6.76906	0.045198	0.616946	7.45235	0.38394	0	0	0	0	0	0	0	0	0_0_0_0_0_0_0_0	0_0_0_0_0_0_0_0	0	0
OG17169	AT1G64600	Thhalv10023366m.g	Si-s488-00020	Sp2g00130	LRC	1.62391	1.54442	0.466093	-0.207127	3.60164	0.999958	-3.84001	1.2851	0.13487	-0.177591	3.75858	0.94222	0	0	0	0	0	0	0	0	0_0_0_0_0_0_0_0	0_0_0_0_0_0_0_0	0	0
OG17170	AT1G64590	Thhalv10023562m.g	Si-s488-00010	Sp2g00140	LRC				-0.919019	1.37297	0.999958									0	0					0_0_0_0_0_0_0_0		0
OG17172	AT1G64570	Thhalv10023221m.g	Si-s382-00100	Sp2g00190	LRC	0.0867669	1.80607	0.99993	-0.017765	2.14716	0.999958	0.611982	3.85282	0.834423	0.353938	5.02137	0.720271	0	0	0	0	0	0	0	0	0_0_0_0_0_0_0_0	0_0_0_0_0_0_0_0	0	0
OG17173	AT1G64550	Thhalv10023304m.g	Si-s382-00090	Sp2g00200	LRC	0.194521	4.49013	0.99993	0.115176	6.23227	0.999958	-0.110703	5.19795	0.978399	-0.028031	6.12152	0.988485	0	0	0	0	0	0	0	0	0_0_0_0_0_0_0_0	0_0_0_0_0_0_0_0	0	0
OG17174	AT1G64530	Thhalv10023271m.g	Si-s382-00040	Sp2g00220	LRC	-0.426763	2.71478	0.99993	-0.168622	2.87842	0.999958	0.0908061	1.26235	0.98963	-0.791641	1.9716	0.554215	0	0	0	0	0	0	0	0	0_0_0_0_0_0_0_0	0_0_0_0_0_0_0_0	0	0
OG17175	AT1G64520	Thhalv10023640m.g	Si-s382-00030	Sp2g00230	LRC	0.0247012	6.47281	0.99993	0.0181509	7.68855	0.999958	-0.25401	6.37181	0.956402	0.240783	7.16727	0.852213	0	0	0	0	0	0	0	0	0_0_0_0_0_0_0_0	0_0_0_0_0_0_0_0	0	0
OG17176	AT1G64510	Thhalv10023690m.g	Si-s382-00020	Sp2g00240	LRC	0.222838	2.45866	0.99993	-0.0335769	4.36676	0.999958	-0.108653	2.5981	0.987377	-0.448271	2.95039	0.734132	0	0	0	0	0	0	0	0	0_0_0_0_0_0_0_0	0_0_0_0_0_0_0_0	0	0
OG17177	AT1G64500	Thhalv10023539m.g	Si-s146-00660	Sp2g00250	LRC																					0_0_0_0_0_0_0_0		0
OG17178	AT1G64490	Thhalv10023752m.g	Si-s146-00650	Sp2g00260	LRC	1.09914	3.3299	0.853859	-0.632729	5.26526	0.976314	-4.03904	2.28577	0.190331	-0.560227	4.37404	0.729028	0	0	0	0	0	0	0	0	0_0_0_0_0_0_0_0	0_0_0_0_0_0_0_0	0	0
OG17179	AT1G64480	Thhalv10023688m.g	Si-s146-00630	Sp2g00270	LRC	0.698955	1.62509	0.992425	-0.124197	6.24577	0.999958	0.0580178	3.91696	0.991143	-0.608773	6.54426	0.591036	0	0	0	0	0	0	0	0	0_0_0_0_0_0_0_0	0_0_0_0_0_0_0_0	0	0
OG17180	AT1G64460	Thhalv10023399m.g	Si-s146-00620	Sp2g00280	LRC	0.39589	5.75669	0.99993	-0.0501779	5.60029	0.999958	0.538505	7.74831	0.896825	0.0435717	7.1056	0.981838	0	0	0	0	0	0	0	0	0_0_0_0_0_0_0_0	0_0_0_0_0_0_0_0	0	0
OG17181	AT1G64450	Thhalv10023571m.g	Si-s146-00610	Sp2g00290	LRC				-0.687272	1.92829	0.999958				-1.15181	1.38853	0.378586			0	0			0	0	0_0_0_0_0_0_0_0		0
OG17182	AT1G64440	Thhalv10023564m.g	Si-s146-00600	Sp2g00300	LRC	-0.112571	4.63451	0.99993	0.454416	5.95805	0.999958	-0.181469	5.66973	0.964805	0.131528	6.43153	0.929327	0	0	0	0	0	0	0	0	0_0_0_0_0_0_0_0	0_0_0_0_0_0_0_0	0	0
OG17183	AT1G64430	Thhalv10023389m.g	Si-s146-00590	Sp2g00310	LRC	0.0678814	0.630429	0.99993	-0.126999	0.666458	0.999958				0.330884	1.43497	0.902864	0	0	0	0			0	0	0_0_0_0_0_0_0_0		0
OG17184	AT1G64405	Thhalv10023875m.g	Si-s146-00580	Sp2g00320	LRC				-1.1128	3.44464	0.417617	-0.724789	0.424971	0.892538						0	0	0	0			0_0_0_0_0_0_0_0		0
OG17185	AT1G64400	Thhalv10023330m.g	Si-s146-00570	Sp2g00330	LRC	-0.481207	4.25878	0.945529	0.0587022	7.38184	0.999958	0.308132	5.45734	0.945538	-0.926166	8.3458	0.223858	0	0	0	0	0	0	0	0	0_0_0_0_0_0_0_0	0_0_0_0_0_0_0_0	0	0
OG17186	AT1G64390	Thhalv10023353m.g	Si-s146-00560	Sp2g00340	LRC	-0.264604	4.84816	0.99993	-1.14045	4.92525	0.0921191	0.103864	7.3829	0.985298	-0.614758	4.6074	0.445355	0	0	0	0	0	0	0	0	0_0_0_0_0_0_0_0	0_0_0_0_0_0_0_0	0	0
OG17187	AT1G64385	Thhalv10023582m.g	Si-s146-00550	SpUn0393_0010	LRC	0.344268	1.72525	0.99993	-0.0758445	3.97983	0.999958	-0.325392	4.23134	0.93472				0	0	0	0	0	0			0_0_0_0_0_0_0_0		0
OG17188	AT1G64380	Thhalv10023588m.g	Si-s146-00530	Sp2g00350	LRC	0.0403252	0.864232	0.99993	0.692005	3.61387	0.999958	0.648982	0.0121852	0.940364	1.10182	3.33957	0.155359	0	0	0	0	0	0	0	0	0_0_0_0_0_0_0_0	0_0_0_0_0_0_0_0	0	0
OG17189	AT1G64370	Thhalv10023733m.g	Si-s146-00520	Sp2g00380	LRC																					0_0_0_0_0_0_0_0		0
OG17190	AT1G64355	Thhalv10023703m.g	Si-s146-00510	Sp2g00400	LRC				1.27683	-0.312397	0.918055	0.607239	-0.0556672	0.914203	-0.220957	0.0640074	0.952051			0	0	0	0	0	0	0_0_0_0_0_0_0_0		0
OG17192	AT1G64350	Thhalv10023589m.g	Si-s146-00500	Sp2g00410	LRC	0.205206	3.84849	0.99993	-0.472355	5.05005	0.999958	-0.524229	4.56134	0.887738	0.0399881	4.25178	0.98427	0	0	0	0	0	0	0	0	0_0_0_0_0_0_0_0	0_0_0_0_0_0_0_0	0	0
OG17193	AT1G64340	Thhalv10023644m.g	Si-s146-00490	Sp2g00420	LRC				0.206162	6.75053	0.999958	0.0812899	4.76551	0.98963	-0.41774	7.10129	0.756891			0	0	0	0	0	0	0_0_0_0_0_0_0_0		0
OG17194	AT1G64330	Thhalv10023387m.g	Si-s146-00460	Sp2g00430	LRC	-0.624334	3.87964	0.933796	0.539354	1.9624	0.999958	0.674948	4.39801	0.832231	-0.404764	4.47778	0.633195	0	0	0	0	0	0	0	0	0_0_0_0_0_0_0_0	0_0_0_0_0_0_0_0	0	0
OG17195	AT1G64320	Thhalv10024082m.g	Si-s146-00450	Sp2g00440	LRC																					0_0_0_0_0_0_0_0		0
OG17196	AT1G64300	Thhalv10023305m.g	Si-s146-00440	Sp2g00460	LRC	0.0132638	4.31245	0.99993							0.861109	1.8243	0.434172	0	0					0	0	0_0_0_0_0_0_0_0		0
OG17200	AT1G64235	Thhalv10023808m.g	Si-s146-00370	Sp2g00500	LRC																					0_0_0_0_0_0_0_0		0
OG17202	AT1G64210	Thhalv10024075m.g	Si-s146-00340	Sp2g00520	LRC																					0_0_0_0_0_0_0_0		0
OG17203	AT1G64190	Thhalv10023427m.g	Si-s146-00320	SpUn0768_0010	LRC	0.501932	4.39035	0.983838	-0.481051	5.64821	0.999958	-0.143723	6.60405	0.969935				0	0	0	0	0	0			0_0_0_0_0_0_0_0		0
OG17204	AT1G64200	Thhalv10023635m.g	Si-s146-00330	Sp2g00530	LRC	0.206983	4.02305	0.99993	0.0449893	5.5146	0.999958	-0.14352	7.11277	0.972444	-0.0173788	4.85256	0.994055	0	0	0	0	0	0	0	0	0_0_0_0_0_0_0_0	0_0_0_0_0_0_0_0	0	0
OG17205	AT1G64180	Thhalv10023367m.g	Si-s146-00300	Sp2g00550	LRC				0.445138	2.64027	0.999958				0.676316	0.617493	0.681584			0	0			0	0	0_0_0_0_0_0_0_0		0
OG17206	AT1G64160	Thhalv10024130m.g	Si-s146-00290	Sp2g00560	LRC				0.488867	1.52817	0.999958									0	0					0_0_0_0_0_0_0_0		0
OG17207	AT1G64150	Thhalv10023558m.g	Si-s146-00280	Sp2g00580	LRC				0.150289	1.52611	0.999958				-1.33826	0.0427187	0.343256			0	0			0	0	0_0_0_0_0_0_0_0		0
OG17208	AT1G64140	Thhalv10023333m.g	Si-s146-00270	Sp2g00590	LRC				0.132338	4.25917	0.999958	0.57397	5.85086	0.846104	0.323816	4.48775	0.749775			0	0	0	0	0	0	0_0_0_0_0_0_0_0		0
OG17210	AT1G64090	Thhalv10023649m.g	Si-s146-00230	Sp2g00620	LRC	-0.169785	6.15562	0.99993	-0.601748	7.05707	0.999958	-0.845403	7.41905	0.768964	-0.336508	5.03218	0.793446	0	0	0	0	0	0	0	0	0_0_0_0_0_0_0_0	0_0_0_0_0_0_0_0	0	0
OG17211	AT1G64080	Thhalv10023416m.g	Si-s146-00220	Sp2g00630	LRC				-0.586438	0.961476	0.999958				-1.10423	3.64658	0.0665086			0	0			0	0	0_0_0_0_0_0_0_0		0
OG17212	AT1G64065	Thhalv10023687m.g	Si-s146-00210	Sp2g00640	LRC				0.661232	1.12761	0.999958	-0.230994	3.47892	0.968335	0.0834295	8.4791	0.968935			0	0	0	0	0	0	0_0_0_0_0_0_0_0		0
OG17213	AT1G64060	Thhalv10023240m.g	Si-s146-00200	Sp2g00650	LRC	-0.319585	5.0369	0.99993	0.259761	5.56836	0.999958	1.43052	2.47863	0.346009	-0.748534	6.62954	0.334454	0	0	0	0	0	0	0	0	0_0_0_0_0_0_0_0	0_0_0_0_0_0_0_0	0	0
OG17214	AT1G64050	Thhalv10023327m.g	Si-s146-00190	Sp2g00660	LRC	0.0474373	3.38537	0.99993	-0.435645	2.7071	0.999958	0.387206	3.86845	0.923371	-0.432021	3.69468	0.740188	0	0	0	0	0	0	0	0	0_0_0_0_0_0_0_0	0_0_0_0_0_0_0_0	0	0
OG17215	AT1G27170	Thhalv10023218m.g	Si-s1586-00210	Sp1g21600	LRC	0.769004	1.42276	0.90972	0.0882885	3.36859	0.999958				-0.0112175	2.86428	0.996051	0	0	0	0			0	0	0_0_0_0_0_0_0_0		0
OG17216	AT1G64000	Thhalv10024097m.g	Si-s146-00120	Sp2g00690	LRC																					0_0_0_0_0_0_0_0		0
OG17217	AT1G63990	Thhalv10023831m.g	Si-s146-00110	Sp2g00700	LRC																					0_0_0_0_0_0_0_0		0
OG17218	AT1G63980	Thhalv10023525m.g	Si-s146-00100	Sp2g00710	LRC	1.3311	4.91304	0.403861	0.179997	6.85648	0.999958	-0.225119	5.72008	0.958481	-0.167135	5.62855	0.913332	0	0	0	0	0	0	0	0	0_0_0_0_0_0_0_0	0_0_0_0_0_0_0_0	0	0
OG17219	AT1G63960	Thhalv10023803m.g	Si-s146-00080	Sp2g00730	LRC				0.0161579	0.494513	0.999958									0	0					0_0_0_0_0_0_0_0		0
OG17220	AT1G63940	Thhalv10023425m.g	Si-s146-00060	Sp2g00750	LRC	-0.103688	5.57069	0.99993	0.362873	6.89799	0.999958	-0.232325	6.21169	0.957907	0.0725119	5.45098	0.967852	0	0	0	0	0	0	0	0	0_0_0_0_0_0_0_0	0_0_0_0_0_0_0_0	0	0
OG17221	AT1G63930	Thhalv10023488m.g	Si-s146-00050	Sp2g00760	LRC				0.422029	2.496	0.999958	-0.149792	-0.0792439	0.985298	-0.810324	3.19628	0.333935			0	0	0	0	0	0	0_0_0_0_0_0_0_0		0
OG17222	AT1G63855	Thhalv10023706m.g	Si-s325-00090	Sp2g00830	LRC				-0.155754	3.29593	0.999958	0.253834	0.104375	0.969935						0	0	0	0			0_0_0_0_0_0_0_0		0
OG17223	AT1G63850	Thhalv10023392m.g	Si-s325-00080	Sp2g00840	LRC				-0.0635783	2.15434	0.999958	-0.909602	0.400894	0.846608	-0.113769	2.64093	0.965335			0	0	0	0	0	0	0_0_0_0_0_0_0_0		0
OG17225	AT1G63840	Thhalv10023722m.g	Si-s325-00070	Sp2g00850	LRC	-0.216642	8.51826	0.99993	-0.297768	5.78553	0.999958	-0.191278	7.03227	0.966065	0.172612	8.30806	0.935872	0	0	0	0	0	0	0	0	0_0_0_0_0_0_0_0	0_0_0_0_0_0_0_0	0	0
OG17226	AT1G63830	Thhalv10023674m.g	Si-s325-00050	Sp2g00860	LRC	-0.134557	5.54969	0.99993	-0.282376	4.21109	0.999958	-0.815094	4.46011	0.808109	0.0198054	5.37768	0.993538	0	0	0	0	0	0	0	0	0_0_0_0_0_0_0_0	0_0_0_0_0_0_0_0	0	0
OG17227	AT1G64690	Thhalv10023631m.g	Si-s325-00040	Sp2g00870	LRC																					0_0_0_0_0_0_0_0		0
OG17228	AT1G64680	Thhalv10023652m.g	Si-s325-00030	Sp2g00880	LRC				0.0818903	-0.360915	0.999958									0	0					0_0_0_0_0_0_0_0		0
OG17229	AT4G12640	Thhalv10023280m.g	Si-s1491-01570	Sp1g14660	LRC	-0.197949	1.90717	0.99993	0.045807	3.25429	0.999958	0.169772	1.95809	0.972446				0	0	0	0	0	0			0_0_0_0_0_0_0_0		0
OG17230	AT1G63820	Thhalv10023638m.g	Si-s325-00020	Sp2g00890	LRC																					0_0_0_0_0_0_0_0		0
OG17231	AT1G63780	Thhalv10023618m.g	Si-s1025-00020	Sp2g00900	LRC	1.63615	3.36338	0.486619	-0.369224	3.99165	0.999958	-2.38027	3.76746	0.10451	-0.233971	3.71999	0.920788	0	0	0	0	0	0	0	0	0_0_0_0_0_0_0_0	0_0_0_0_0_0_0_0	0	0
OG17232	AT1G63770	Thhalv10023233m.g	Si-s1025-00030	Sp2g00910	LRC	0.445463	5.74728	0.984818	0.333856	5.74802	0.999958	0.291918	4.40789	0.940364	-0.755701	3.32149	0.622101	0	0	0	0	0	0	0	0	0_0_0_0_0_0_0_0	0_0_0_0_0_0_0_0	0	0
OG17233	AT1G63720	Thhalv10023545m.g	Si-s646-00360	Sp2g00930	LRC	0.92898	4.00784	0.81245	0.360916	4.88427	0.999958	0.761776	5.14334	0.663703	0.447183	5.243	0.593346	0	0	0	0	0	0	0	0	0_0_0_0_0_0_0_0	0_0_0_0_0_0_0_0	0	0
OG17235	AT1G63700	Thhalv10023253m.g	Si-s646-00330	Sp2g00950	LRC	-0.122449	3.14866	0.99993	0.0223304	3.25084	0.999958	0.644314	4.72512	0.781066	-0.17956	4.19449	0.89325	0	0	0	0	0	0	0	0	0_0_0_0_0_0_0_0	0_0_0_0_0_0_0_0	0	0
OG17236	AT1G63690	Thhalv10023402m.g	Si-s646-00320	Sp2g00960	LRC	-0.00619064	3.99637	0.99993	-0.0389353	3.7376	0.999958	0.719928	4.57304	0.724323	-0.0601093	3.71693	0.974628	0	0	0	0	0	0	0	0	0_0_0_0_0_0_0_0	0_0_0_0_0_0_0_0	0	0
OG17237	AT1G63680	Thhalv10023292m.g	Si-s646-00310	Sp2g00970	LRC	0.209155	1.18843	0.99993	-0.0658798	2.21112	0.999958	-0.0283601	1.88793	0.998681	-0.133877	2.02089	0.959282	0	0	0	0	0	0	0	0	0_0_0_0_0_0_0_0	0_0_0_0_0_0_0_0	0	0
OG17238	AT1G63670	Thhalv10023318m.g	Si-s646-00300	Sp2g00990	LRC	0.133009	3.4347	0.99993	0.359982	4.01349	0.999958	1.11019	5.19733	0.42937	0.338801	3.54663	0.769723	0	0	0	0	0	0	0	0	0_0_0_0_0_0_0_0	0_0_0_0_0_0_0_0	0	0
OG17239	AT1G63660	Thhalv10023408m.g	Si-s646-00290	Sp2g01000	LRC	0.900129	3.53627	0.920144	-0.436362	4.37616	0.999958	-1.14126	4.19058	0.536127	-0.250693	4.71663	0.874724	0	0	0	0	0	0	0	0	0_0_0_0_0_0_0_0	0_0_0_0_0_0_0_0	0	0
OG17240	AT1G63650	Thhalv10023356m.g	Si-s646-00280	Sp2g01010	LRC				-0.110687	2.63224	0.999958				0.290456	1.06261	0.92073			0	0			0	0	0_0_0_0_0_0_0_0		0
OG17243	AT1G63520	Thhalv10023379m.g	Si-s646-00190	Sp2g01100	LRC										-0.467112	0.51532	0.863901							0	0	0_0_0_0_0_0_0_0		0
OG17244	AT1G63500	Thhalv10023428m.g	Si-s646-00180	Sp2g01110	LRC	-0.135535	4.68885	0.99993	0.418918	5.44742	0.999958	0.651092	5.40739	0.781066	0.0564839	5.07538	0.97412	0	0	0	0	0	0	0	0	0_0_0_0_0_0_0_0	0_0_0_0_0_0_0_0	0	0
OG17245	AT1G63490	Thhalv10023217m.g	Si-s646-00170	Sp2g01130	LRC	-0.084827	2.51441	0.99993	0.307066	2.38055	0.999958	0.452424	4.2252	0.902895	0.0102035	3.13291	0.995959	0	0	0	0	0	0	0	0	0_0_0_0_0_0_0_0	0_0_0_0_0_0_0_0	0	0
OG17246	AT1G63470	Thhalv10023547m.g	Si-s646-00160	Sp2g01140	LRC	-0.610465	2.75594	0.945529	-0.289368	3.58145	0.999958	-0.580859	2.39541	0.890227	-0.329052	3.34303	0.848451	0	0	0	0	0	0	0	0	0_0_0_0_0_0_0_0	0_0_0_0_0_0_0_0	0	0
OG17247	AT1G63460	Thhalv10023725m.g	Si-s646-00150	Sp2g01150	LRC	-0.434877	6.17652	0.98052	-0.0269586	6.05851	0.999958				0.185286	4.7006	0.904519	0	0	0	0			0	0	0_0_0_0_0_0_0_0		0
OG17248	AT1G63450	Thhalv10023358m.g	Si-s646-00140	Sp2g01160	LRC	-0.503864	1.65731	0.99993										0	0							0_0_0_0_0_0_0_0		0
OG17250	AT1G63430	Thhalv10023393m.g	Si-s646-00100	Sp2g01180	LRC	-0.381814	2.32367	0.99993	-0.389164	3.98698	0.999958	0.390413	3.44631	0.930146	0.121679	3.67537	0.941777	0	0	0	0	0	0	0	0	0_0_0_0_0_0_0_0	0_0_0_0_0_0_0_0	0	0
OG17251	AT1G63420	Thhalv10023375m.g	Si-s646-00090	Sp2g01190	LRC	0.984144	1.51931	0.853859	-0.923648	2.01349	0.999958	-0.0688804	4.30448	0.988135	0.298969	2.97142	0.871242	0	0	0	0	0	0	0	0	0_0_0_0_0_0_0_0	0_0_0_0_0_0_0_0	0	0
OG17252	AT1G63410	Thhalv10023707m.g	Si-s646-00060	Sp2g01200	LRC				0.22172	-0.532536	0.999958				0.32374	5.52842	0.775078			0	0			0	0	0_0_0_0_0_0_0_0		0
OG17254	AT1G63310	Thhalv10023730m.g	Si-s646-00040	Sp2g01210	LRC																					0_0_0_0_0_0_0_0		0
OG17255	AT1G63300	Thhalv10023231m.g	Si-s2264-00030	Sp2g01220	LRC	-0.627089	2.78959	0.942947	-0.586431	3.16199	0.999958	-0.141069	3.35878	0.976206	-0.0298996	4.04856	0.988941	0	0	0	0	0	0	0	0	0_0_0_0_0_0_0_0	0_0_0_0_0_0_0_0	0	0
OG17256	AT1G63295	Thhalv10023740m.g	Si-s2264-00020	Sp2g01230	LRC																					0_0_0_0_0_0_0_0		0
OG17257	AT1G63290	Thhalv10023677m.g	Si-s1440-00030	Sp2g01240	LRC	-0.106249	4.05221	0.99993	-0.293469	5.87776	0.999958	-0.473425	3.62144	0.918137	0.106452	5.60714	0.944291	0	0	0	0	0	0	0	0	0_0_0_0_0_0_0_0	0_0_0_0_0_0_0_0	0	0
OG17258	AT1G63270	Thhalv10023673m.g	Si-s1440-00050	Sp2g01250	LRC	0.248182	2.23422	0.99993	-0.0890759	3.3298	0.999958	-0.770659	2.8622	0.853123	0.454851	3.45612	0.695339	0	0	0	0	0	0	0	0	0_0_0_0_0_0_0_0	0_0_0_0_0_0_0_0	0	0
OG17259	AT1G63260	Thhalv10023642m.g	Si-s1440-00060	Sp2g01260	LRC				0.693571	1.63884	0.999958	-0.763333	1.76107	0.889795	0.365631	1.13815	0.87513			0	0	0	0	0	0	0_0_0_0_0_0_0_0		0
OG17260	AT1G63250	Thhalv10023287m.g	Si-s1440-00070	Sp2g01270	LRC				-0.0791623	2.14121	0.999958				-0.899918	1.6276	0.425748			0	0			0	0	0_0_0_0_0_0_0_0		0
OG17261	AT4G00930	Thhalv10023229m.g	Si-s1440-00080	Sp2g01280	LRC	0.389095	1.134	0.99993	0.0758751	5.30092	0.999958	-0.206686	3.93749	0.966065	-0.415531	4.93107	0.663531	0	0	0	0	0	0	0	0	0_0_0_0_0_0_0_0	0_0_0_0_0_0_0_0	0	0
OG17264	AT1G63240	Thhalv10023394m.g	Si-s1440-00160	Sp2g01310	LRC				0.0455327	1.09099	0.999958	0.326335	3.21164	0.945538	0.876063	0.476177	0.711553			0	0	0	0	0	0	0_0_0_0_0_0_0_0		0
OG17265	AT1G63220	Thhalv10023745m.g	Si-s1440-00180	Sp2g01320	LRC	-0.530304	5.31107	0.945529	-0.607557	6.90963	0.944151	-0.69361	7.00963	0.82034	0.0215303	6.82752	0.993884	0	0	0	0	0	0	0	0	0_0_0_0_0_0_0_0	0_0_0_0_0_0_0_0	0	0
OG17267	AT1G63180	Thhalv10023559m.g	Si-s396-00070	Sp2g01390	LRC	0.619016	3.8806	0.992425	1.01744	1.03089	0.999958	0.616535	0.0637141	0.91175				0	0	0	0	0	0			0_0_0_0_0_0_0_0		0
OG17268	AT1G63170	Thhalv10023515m.g	Si-s396-00080	Sp2g01410	LRC	-0.124663	3.55594	0.99993	0.191623	5.43212	0.999958	0.485893	4.0351	0.883573	0.464734	3.55102	0.619144	0	0	0	0	0	0	0	0	0_0_0_0_0_0_0_0	0_0_0_0_0_0_0_0	0	0
OG17269	AT1G63160	Thhalv10023584m.g	Si-s396-00120	Sp2g01430	LRC	1.22021	1.71556	0.787404	0.0811002	4.33313	0.999958	-1.22761	2.57412	0.72422	-0.0176819	3.34316	0.994628	0	0	0	0	0	0	0	0	0_0_0_0_0_0_0_0	0_0_0_0_0_0_0_0	0	0
OG17271	AT1G63120	Thhalv10023594m.g	Si-s396-00170	Sp2g01460	LRC	-1.00054	3.31153	0.588831	0.303742	5.7936	0.999958	0.417458	4.9063	0.910363	0.108405	4.88264	0.967754	0	0	0	0	0	0	0	0	0_0_0_0_0_0_0_0	0_0_0_0_0_0_0_0	0	0
OG17273	AT1G63110	Thhalv10023435m.g	Si-s396-00190	Sp2g01480	LRC	-0.064135	3.49942	0.99993	-0.0507693	3.80311	0.999958	-0.367091	3.88739	0.921579	0.087621	4.86562	0.957377	0	0	0	0	0	0	0	0	0_0_0_0_0_0_0_0	0_0_0_0_0_0_0_0	0	0
OG17274	AT1G63100	Thhalv10023324m.g	Si-s396-00200	Sp2g01490	LRC	0.481261	0.819561	0.99993	-0.470977	2.30324	0.999958	-1.61767	0.150135	0.731228	0.632259	1.43801	0.853829	0	0	0	0	0	0	0	0	0_0_0_0_0_0_0_0	0_0_0_0_0_0_0_0	0	0
OG17275	AT1G63090	Thhalv10023623m.g	Si-s396-00210	Sp2g01500	LRC	0.277011	4.67264	0.99993	-0.175297	5.08359	0.999958	-0.568766	4.66343	0.88128	0.0211057	8.10136	0.993858	0	0	0	0	0	0	0	0	0_0_0_0_0_0_0_0	0_0_0_0_0_0_0_0	0	0
OG17276	AT1G63060	Thhalv10023743m.g	Si-s396-00270	Sp2g01510	LRC																					0_0_0_0_0_0_0_0		0
OG17277	AT1G63050	Thhalv10023446m.g	Si-s396-00280	Sp2g01520	LRC	0.728814	2.52786	0.920144	-0.389306	4.13377	0.999958	-0.511003	3.94152	0.88128	-0.331408	5.52245	0.731828	0	0	0	0	0	0	0	0	0_0_0_0_0_0_0_0	0_0_0_0_0_0_0_0	0	0
OG17279	AT1G63030	Thhalv10023865m.g	Si-c225065-00030	Sp2g01550	LRC																					0_0_0_0_0_0_0_0		0
OG17280	AT1G63020	Thhalv10023214m.g	Si-c225071-00020	Sp2g01560	LRC	0.499011	4.70116	0.992425	-0.541694	1.55526	0.999958	0.436367	1.05091	0.941534	0.623985	0.96449	0.742503	0	0	0	0	0	0	0	0	0_0_0_0_0_0_0_0	0_0_0_0_0_0_0_0	0	0
OG17281	AT1G63010	Thhalv10023313m.g	Si-s1632-00010	Sp2g01570	LRC	0.0718427	7.63506	0.99993	0.472841	6.85478	0.999958	0.553433	6.40684	0.882305	0.924117	5.8669	0.112428	0	0	0	0	0	0	0	0	0_0_0_0_0_0_0_0	0_0_0_0_0_0_0_0	0	0
OG17282	AT1G63000	Thhalv10023613m.g	Si-s1632-00020	Sp2g01580	LRC	-0.047129	6.88071	0.99993	-0.842904	8.03559	0.470979	-0.219591	8.49141	0.96021	-0.428471	6.52844	0.645945	0	0	0	0	0	0	0	0	0_0_0_0_0_0_0_0	0_0_0_0_0_0_0_0	0	0
OG17283	AT1G62990	Thhalv10023617m.g	Si-s1632-00030	Sp2g01590	LRC	-0.0332453	2.25647	0.99993	-0.479754	6.04844	0.999958	-0.181912	1.18023	0.979694				0	0	0	0	0	0			0_0_0_0_0_0_0_0		0
OG17284	AT1G62981	Thhalv10023570m.g	Si-s1632-00040	Sp2g01600	LRC							-0.241937	1.16653	0.97341								0	0			0_0_0_0_0_0_0_0		0
OG17286	AT1G62975	Thhalv10023637m.g	Si-s1632-00060	Sp2g01630	LRC	-1.10735	1.53915	0.720031	0.0399742	5.70679	0.999958				0.338534	1.26901	0.884789	0	0	0	0			0	0	0_0_0_0_0_0_0_0		0
OG17287	AT1G62960	Thhalv10023391m.g	Si-s1632-00090	Sp2g01640	LRC	-0.00604685	1.7974	0.99993	0.220693	1.07934	0.999958	0.674789	2.75683	0.85765	-0.346718	1.94633	0.834289	0	0	0	0	0	0	0	0	0_0_0_0_0_0_0_0	0_0_0_0_0_0_0_0	0	0
OG17290	AT1G62940	Thhalv10023400m.g	Si-s1632-00130	Sp2g01680	LRC	-0.374717	3.13153	0.99993										0	0							0_0_0_0_0_0_0_0		0
OG17291	AT1G62880	Thhalv10023753m.g	Si-s1632-00210	Sp2g01730	LRC	0.071678	2.42352	0.99993	0.134386	4.29539	0.999958	-0.614988	3.06645	0.856116	-0.611025	2.98954	0.593346	0	0	0	0	0	0	0	0	0_0_0_0_0_0_0_0	0_0_0_0_0_0_0_0	0	0
OG17292	AT1G62870	Thhalv10023299m.g	Si-s1632-00230	Sp2g01750	LRC				0.179692	0.414622	0.999958	-0.450057	-0.540614	0.962545	-0.390534	1.83322	0.810316			0	0	0	0	0	0	0_0_0_0_0_0_0_0		0
OG17293	AT1G62850	Thhalv10023661m.g	Si-s1632-00240	Sp2g01760	LRC	-0.0211762	2.88356	0.99993	-0.337104	3.39656	0.999958	-0.456095	2.97376	0.923371	-0.668271	3.23443	0.492223	0	0	0	0	0	0	0	0	0_0_0_0_0_0_0_0	0_0_0_0_0_0_0_0	0	0
OG17294	AT1G62840	Thhalv10023680m.g	Si-s1632-00250	Sp2g01770	LRC	-0.39219	6.07668	0.99993	-0.140124	8.53731	0.999958	0.0623504	3.34218	0.99027	0.462504	8.22242	0.630446	0	0	0	0	0	0	0	0	0_0_0_0_0_0_0_0	0_0_0_0_0_0_0_0	0	0
OG17295	AT1G62830	Thhalv10023268m.g	Si-s1632-00260	Sp2g01780	LRC	0.0479857	1.58291	0.99993	-0.069417	2.88349	0.999958	0.259699	3.04998	0.957907				0	0	0	0	0	0			0_0_0_0_0_0_0_0		0
OG17296	AT1G62810	Thhalv10023306m.g	Si-s1632-00270	Sp2g01790	LRC	0.941176	2.65421	0.71219	-0.278037	6.25769	0.999958	0.452941	4.1475	0.890986	0.113885	3.9649	0.951822	0	0	0	0	0	0	0	0	0_0_0_0_0_0_0_0	0_0_0_0_0_0_0_0	0	0
OG17298	AT1G62790	Thhalv10023739m.g	Si-s1632-00380	Sp2g01820	LRC	-0.557927	6.47984	0.914796	0.115607	8.12037	0.999958	-0.0349941	6.1578	0.99572	0.83845	7.05585	0.196306	0	0	0	0	0	0	0	0	0_0_0_0_0_0_0_0	0_0_0_0_0_0_0_0	0	0
OG17299	AT1G62780	Thhalv10023664m.g	Si-s1632-00390	Sp2g01860	LRC				-0.0901113	2.36918	0.999958				0.228773	1.58134	0.943327			0	0			0	0	0_0_0_0_0_0_0_0		0
OG17300	AT1G62770	Thhalv10023696m.g	Si-s1632-00400	Sp2g01870	LRC	1.87424	1.97045	0.128805	1.14871	3.70915	0.0291993	0.269114	5.87197	0.967938	-0.736759	5.38964	0.330664	0	0	0	0	0	0	0	0	0_0_0_0_0_0_0_0	0_0_0_0_0_0_0_0	0	0
OG17301	AT1G62750	Thhalv10023290m.g	Si-s1632-00420	Sp2g01890	LRC	1.00026	1.71822	0.789797	0.187363	1.88224	0.999958	-0.788689	1.04176	0.906287	-0.0443693	2.51291	0.985769	0	0	0	0	0	0	0	0	0_0_0_0_0_0_0_0	0_0_0_0_0_0_0_0	0	0
OG17302	AT1G62740	Thhalv10023385m.g	Si-s1632-00430	Sp2g01900	LRC	0.326592	5.06946	0.99993	-0.0922775	5.74505	0.999958	-0.425292	5.30135	0.891601	0.243195	6.95038	0.866871	0	0	0	0	0	0	0	0	0_0_0_0_0_0_0_0	0_0_0_0_0_0_0_0	0	0
OG17303	AT1G62730	Thhalv10023606m.g	Si-s1632-00440	Sp2g01910	LRC	0.657043	3.12219	0.945529	-0.0908122	4.03844	0.999958	-0.887737	2.46406	0.796484	0.208284	3.18533	0.913332	0	0	0	0	0	0	0	0	0_0_0_0_0_0_0_0	0_0_0_0_0_0_0_0	0	0
OG17304	AT1G62720	Thhalv10023806m.g	Si-s1632-00450	Sp2g01920	LRC																					0_0_0_0_0_0_0_0		0
OG17305	AT1G62710	Thhalv10023430m.g	Si-s1632-00460	Sp2g01930	LRC																					0_0_0_0_0_0_0_0		0
OG17306	AT1G62680	Thhalv10023397m.g	Si-s1632-00480	Sp2g01970	LRC				-0.280711	-0.485819	0.999958	0.314474	0.446387	0.964503	0.557483	0.17678	0.79638			0	0	0	0	0	0	0_0_0_0_0_0_0_0		0
OG17308	AT1G62660	Thhalv10023331m.g	Si-s1632-00570	Sp2g01990	LRC	0.429783	6.6686	0.99993	0.514376	3.33069	0.999958	-1.15345	2.20986	0.645381	-0.107	5.91642	0.970599	0	0	0	0	0	0	0	0	0_0_0_0_0_0_0_0	0_0_0_0_0_0_0_0	0	0
OG17310	AT1G62640	Thhalv10023499m.g	Si-s335-00020	Sp2g02000	LRC	0.0802418	2.27709	0.99993	-0.489033	2.8432	0.999958	-0.725988	2.96139	0.813052	-0.416602	3.18639	0.706331	0	0	0	0	0	0	0	0	0_0_0_0_0_0_0_0	0_0_0_0_0_0_0_0	0	0
OG17312	AT1G62600	Thhalv10023249m.g	Si-s335-00100	Sp2g02040	LRC	0.00733707	3.6623	0.99993	0.157016	3.50767	0.999958	-0.578587	2.82842	0.902895	0.111324	2.42909	0.961245	0	0	0	0	0	0	0	0	0_0_0_0_0_0_0_0	0_0_0_0_0_0_0_0	0	0
OG17314	AT1G62530	Thhalv10024007m.g	Si-s335-00120	Sp2g02060	LRC				0.370426	1.52099	0.999958				-9.82666e-05	0.272334	0.999982			0	0			0	0	0_0_0_0_0_0_0_0		0
OG17315	AT1G62520	Thhalv10024037m.g	Si-s335-00130	Sp2g02070	LRC	-0.499915	2.44673	0.992425	-0.324202	1.88676	0.999958	-0.452067	2.99782	0.913963	-0.130624	3.70668	0.936066	0	0	0	0	0	0	0	0	0_0_0_0_0_0_0_0	0_0_0_0_0_0_0_0	0	0
OG17316	AT1G62510	Thhalv10023747m.g	Si-s335-00140	Sp2g02080	LRC	0.929533	1.27778	0.968859	2.6773	1.47622	0.516848							0	0	0	0					0_0_0_0_0_0_0_0		0
OG17317	AT1G62500	Thhalv10023531m.g	Si-s335-00150	Sp2g02090	LRC				0.0516361	1.14569	0.999958	-0.845686	-0.28415	0.957907	1.2803	1.79318	0.549519			0	0	0	0	0	0	0_0_0_0_0_0_0_0		0
OG17319	AT2G21440	Thhalv10023293m.g	Si-s2286-00470	Sp4g00610	LRC	0.794325	2.89374	0.978506	0.0713805	4.4969	0.999958	-1.90725	3.66081	0.350033	-0.33992	4.50536	0.826076	0	0	0	0	0	0	0	0	0_0_0_0_0_0_0_0	0_0_0_0_0_0_0_0	0	0
OG17321	AT1G62480	Thhalv10023732m.g	Si-s335-00190	Sp2g02130	LRC	-0.525588	7.43512	0.972139	0.0970911	3.58844	0.999958	-1.45708	5.93242	0.463179	2.50531	3.23201	0.00546732	0	0	0	0	0	0	1	0	0_0_0_0_0_0_1_0	0_0_0_0_0_0_1_0	1	1
OG17322	AT1G62450	Thhalv10023681m.g	Si-s335-00200	Sp2g02150	LRC																					0_0_0_0_0_0_0_0		0
OG17323	AT1G62440	Thhalv10023291m.g	Si-s335-00210	Sp2g02160	LRC	0.0786812	1.73238	0.99993	-0.699425	4.76938	0.999958	0.22941	4.06754	0.967679	-0.233412	5.3358	0.833049	0	0	0	0	0	0	0	0	0_0_0_0_0_0_0_0	0_0_0_0_0_0_0_0	0	0
OG17324	AT1G62430	Thhalv10023471m.g	Si-s335-00220	Sp2g02170	LRC	0.434984	3.77535	0.979631	0.102171	4.27287	0.999958	0.206921	4.17468	0.957907	-0.261801	3.50982	0.846121	0	0	0	0	0	0	0	0	0_0_0_0_0_0_0_0	0_0_0_0_0_0_0_0	0	0
OG17325	AT1G62420	Thhalv10023929m.g	Si-s335-00230	Sp2g02180	LRC				-0.0100213	5.86079	0.999958	-0.291277	4.27015	0.971575	-0.201517	6.90025	0.911142			0	0	0	0	0	0	0_0_0_0_0_0_0_0		0
OG17326	AT1G62422	Thhalv10024108m.g	Si-s335-00240	Sp2g02190	LRC	-0.277239	4.44471	0.99993	-0.428241	2.73693	0.999958	-0.246452	2.96868	0.960172	0.158472	4.65213	0.92205	0	0	0	0	0	0	0	0	0_0_0_0_0_0_0_0	0_0_0_0_0_0_0_0	0	0
OG17328	AT3G54250	Thhalv10023484m.g	Si-s2905-00320	Sp5g08150	LRC	-0.168361	4.3654	0.99993	-0.2031	4.31773	0.999958	0.0551658	5.44509	0.99027	-0.0502432	5.63503	0.976962	0	0	0	0	0	0	0	0	0_0_0_0_0_0_0_0	0_0_0_0_0_0_0_0	0	0
OG17329	AT3G54240	Thhalv10023560m.g	Si-s2905-00330	Sp5g08160	LRC				1.61595	-0.117878	0.686725									0	0					0_0_0_0_0_0_0_0		0
OG17330	AT3G53140	Thhalv10023542m.g	Si-s465-00050	Sp5g09180	LRC				-0.364249	4.0863	0.999958	-1.35366	1.00626	0.63894						0	0	0	0			0_0_0_0_0_0_0_0		0
OG17332	AT1G62400	Thhalv10023512m.g	Si-s335-00260	Sp2g02210	LRC																					0_0_0_0_0_0_0_0		0
OG17333	AT1G62380	Thhalv10023595m.g	Si-s335-00270	SpUn0981_0010	LRC	0.0142143	3.39058	0.99993				-0.25847	2.87671	0.962545				0	0			0	0			0_0_0_0_0_0_0_0		0
OG17334	AT1G62370	Thhalv10023694m.g	Si-s335-00290	Sp2g02230	LRC	0.22088	4.07109	0.99993				-1.01601	-0.0909451	0.814928	-0.790976	3.17694	0.367985	0	0			0	0	0	0	0_0_0_0_0_0_0_0		0
OG17335	AT1G62360	Thhalv10023520m.g	Si-s335-00300	Sp2g02240	LRC																					0_0_0_0_0_0_0_0		0
OG17336	AT1G62350	Thhalv10023910m.g	Si-s1845-00060	Sp2g02250	LRC				0.130246	1.72225	0.999958	0.281137	1.76516	0.963276	-1.20531	0.896039	0.451883			0	0	0	0	0	0	0_0_0_0_0_0_0_0		0
OG17337	AT1G62340	Thhalv10023274m.g	Si-s335-00310	Sp2g02260	LRC																					0_0_0_0_0_0_0_0		0
OG17338	AT1G62330	Thhalv10023332m.g	Si-s335-00390	Sp2g02280	LRC	0.222401	3.42374	0.99993	-0.625926	3.64173	0.999958	-0.663107	3.91256	0.797569	-0.533795	5.579	0.486351	0	0	0	0	0	0	0	0	0_0_0_0_0_0_0_0	0_0_0_0_0_0_0_0	0	0
OG17339	AT5G51710	Thhalv10023371m.g	Si-s335-00400	Sp2g02290	LRC	0.143599	3.52455	0.99993	0.101915	4.17854	0.999958	0.60308	3.22223	0.869699	-0.558713	4.92888	0.506694	0	0	0	0	0	0	0	0	0_0_0_0_0_0_0_0	0_0_0_0_0_0_0_0	0	0
OG17341	AT1G62310	Thhalv10023846m.g	Si-s335-00420	Sp2g02310	LRC	0.0564983	1.95947	0.99993	0.845125	3.06199	0.760791	0.393291	3.05587	0.93288	-0.132305	0.256742	0.975037	0	0	0	0	0	0	0	0	0_0_0_0_0_0_0_0	0_0_0_0_0_0_0_0	0	0
OG17343	AT1G62300	Thhalv10023390m.g	Si-s335-00450	Sp2g02330	LRC	-0.370893	8.9602	0.99993	0.0827252	8.39166	0.999958	0.429149	8.11528	0.930577	0.150992	9.07126	0.922849	0	0	0	0	0	0	0	0	0_0_0_0_0_0_0_0	0_0_0_0_0_0_0_0	0	0
OG17344	AT1G62290	Thhalv10023414m.g	Si-s335-00460	Sp2g02340	LRC				4.48284	1.24491	5.07337e-07	0.569925	-0.50572	0.940798						1	0	0	0			0_0_1_0_0_0_0_0		1
OG17345	AT1G62280	Thhalv10023519m.g	Si-s335-00470	Sp2g02360	LRC																					0_0_0_0_0_0_0_0		0
OG17346	AT1G62262	Thhalv10023540m.g	Si-s335-00480	Sp2g02370	LRC										-0.165359	0.550189	0.961245							0	0	0_0_0_0_0_0_0_0		0
OG17347	AT1G62250	Thhalv10023639m.g	Si-s335-00510	Sp2g02390	LRC										0.930087	0.375083	0.592872							0	0	0_0_0_0_0_0_0_0		0
OG17350	AT1G62180	Thhalv10023459m.g	Si-s335-00610	Sp2g02490	LRC	-0.64273	8.44915	0.901499	0.247071	7.29306	0.999958	0.271549	7.33038	0.96542	-0.0117738	7.14549	0.995959	0	0	0	0	0	0	0	0	0_0_0_0_0_0_0_0	0_0_0_0_0_0_0_0	0	0
OG17353	AT1G62050	Thhalv10023357m.g	Si-s847-00050	Sp2g02510	LRC	-0.95362	1.18816	0.822316	-0.190463	2.67696	0.999958	-0.526413	-0.178234	0.940364	-0.625371	1.15456	0.743169	0	0	0	0	0	0	0	0	0_0_0_0_0_0_0_0	0_0_0_0_0_0_0_0	0	0
OG17359	AT1G61930	Thhalv10023699m.g	Si-s847-00210	Sp2g02630	LRC				-1.06112	0.823917	0.930116	-0.346962	0.91378	0.957907	-1.52885	1.4966	0.266049			0	0	0	0	0	0	0_0_0_0_0_0_0_0		0
OG17360	AT1G61900	Thhalv10023466m.g	Si-s847-00220	Sp2g02640	LRC	-0.457451	4.82108	0.955394	-0.0864653	2.72574	0.999958	0.0606442	3.79249	0.992999	-1.40685	4.11848	0.118683	0	0	0	0	0	0	0	0	0_0_0_0_0_0_0_0	0_0_0_0_0_0_0_0	0	0
OG17361	AT1G61870	Thhalv10023498m.g	Si-s1559-00010	Sp2g02670	LRC	1.40003	3.47397	0.694965	-0.124652	4.14734	0.999958	-1.75193	1.80798	0.639915	-0.440603	3.44917	0.695869	0	0	0	0	0	0	0	0	0_0_0_0_0_0_0_0	0_0_0_0_0_0_0_0	0	0
OG17362	AT1G61850	Thhalv10023219m.g	Si-s1559-00030	Sp2g02690	LRC	-0.128185	3.63812	0.99993	0.0840896	2.90121	0.999958	0.298818	3.18139	0.945156	0.0164277	3.48788	0.994628	0	0	0	0	0	0	0	0	0_0_0_0_0_0_0_0	0_0_0_0_0_0_0_0	0	0
OG17364	AT1G61800	Thhalv10023518m.g	Si-s1173-00090	Sp2g02730	LRC																					0_0_0_0_0_0_0_0		0
OG17365	AT1G61795	Thhalv10023756m.g	Si-s1173-00080	Sp2g02740	LRC				0.293735	-0.0228142	0.999958	-0.697993	-0.204612	0.928011	0.686595	0.693996	0.850903			0	0	0	0	0	0	0_0_0_0_0_0_0_0		0
OG17366	AT1G61790	Thhalv10023566m.g	Si-s1173-00070	Sp2g02750	LRC	-0.125621	4.792	0.99993	-0.0680239	6.12693	0.999958	-0.169138	6.43183	0.966977	-0.275645	5.35129	0.79023	0	0	0	0	0	0	0	0	0_0_0_0_0_0_0_0	0_0_0_0_0_0_0_0	0	0
OG17368	AT1G61780	Thhalv10023778m.g	Si-s1173-00020	Sp2g02770	LRC	0.00378498	5.84075	0.99993	0.107406	7.11425	0.999958	-0.0448567	7.32736	0.994918	0.28252	6.92889	0.795398	0	0	0	0	0	0	0	0	0_0_0_0_0_0_0_0	0_0_0_0_0_0_0_0	0	0
OG17369	AT1G61770	Thhalv10023612m.g	Si-s1173-00010	Sp2g02780	LRC	0.0422806	5.23471	0.99993	-0.0482239	5.17632	0.999958	-0.167023	6.05117	0.968335	-0.255192	5.66052	0.820924	0	0	0	0	0	0	0	0	0_0_0_0_0_0_0_0	0_0_0_0_0_0_0_0	0	0
OG17370	AT1G61760	Thhalv10024123m.g	Si-c198289-00010	Sp2g02800	LRC																					0_0_0_0_0_0_0_0		0
OG17371	AT1G61740	Thhalv10023449m.g	Si-s357-00080	Sp2g02810	LRC	-0.669454	3.73885	0.933796	0.48638	4.47997	0.999958	-0.657498	1.75306	0.930577	0.197211	1.03792	0.940232	0	0	0	0	0	0	0	0	0_0_0_0_0_0_0_0	0_0_0_0_0_0_0_0	0	0
OG17373	AT1G61720	Thhalv10023567m.g	Si-s357-00070	Sp2g02830	LRC							-1.14415	4.33347	0.601615								0	0			0_0_0_0_0_0_0_0		0
OG17374	AT1G61700	Thhalv10023792m.g	Si-s357-00060	Sp2g02850	LRC				-0.0927785	7.2977	0.999958									0	0					0_0_0_0_0_0_0_0		0
OG17375	AT1G61690	Thhalv10023224m.g	Si-s357-00050	Sp2g02860	LRC	0.0577189	5.63223	0.99993	0.29009	4.0051	0.999958	0.551937	3.83313	0.864408	0.510457	5.41947	0.589321	0	0	0	0	0	0	0	0	0_0_0_0_0_0_0_0	0_0_0_0_0_0_0_0	0	0
OG17376	AT1G61667	Thhalv10023736m.g	Si-s357-00010	Sp2g02890	LRC	0.32866	4.20863	0.99993	0.0561285	2.0794	0.999958	1.28502	1.18862	0.825346	-3.17416	1.43728	0.123748	0	0	0	0	0	0	0	0	0_0_0_0_0_0_0_0	0_0_0_0_0_0_0_0	0	0
OG17377	AT1G61620	Thhalv10023604m.g	Si-s296-00090	Sp2g02960	LRC	0.587506	4.78518	0.867599	0.156471	5.03285	0.999958	0.223525	4.09884	0.957907	0.360092	6.30955	0.705104	0	0	0	0	0	0	0	0	0_0_0_0_0_0_0_0	0_0_0_0_0_0_0_0	0	0
OG17378	AT1G61660	Thhalv10023487m.g	Si-s296-00010	Sp2g02900	LRC																					0_0_0_0_0_0_0_0		0
OG17379	AT1G61640	Thhalv10023346m.g	Si-s296-00020	Sp2g02920	LRC	0.194075	1.759	0.99993	0.375852	2.13361	0.999958	0.256481	3.20375	0.955951	-0.0223287	3.49858	0.993676	0	0	0	0	0	0	0	0	0_0_0_0_0_0_0_0	0_0_0_0_0_0_0_0	0	0
OG17380	AT1G61630	Thhalv10023866m.g	Si-s296-00070	Sp2g02930	LRC																					0_0_0_0_0_0_0_0		0
OG17382	AT1G61600	Thhalv10023469m.g	Si-s296-00110	Sp2g02980	LRC																					0_0_0_0_0_0_0_0		0
OG17384	AT1G61580	Thhalv10023521m.g	Si-s296-00130	Sp2g03000	LRC	0.726442	5.19272	0.901519	-0.635883	6.19751	0.999958	-1.18088	4.49056	0.659507	-0.402229	5.70591	0.762048	0	0	0	0	0	0	0	0	0_0_0_0_0_0_0_0	0_0_0_0_0_0_0_0	0	0
OG17387	AT1G61560	Thhalv10023372m.g	Si-c226213-00010	Sp2g03050	LRC	-0.23293	3.85396	0.99993	-0.138067	2.22526	0.999958	-0.272433	2.52757	0.967679	-0.0996397	7.94891	0.961245	0	0	0	0	0	0	0	0	0_0_0_0_0_0_0_0	0_0_0_0_0_0_0_0	0	0
OG17388	AT1G61520	Thhalv10023636m.g	Si-s3077-00010	Sp2g03060	LRC										-0.0179826	1.65393	0.995552							0	0	0_0_0_0_0_0_0_0		0
OG17389	AT1G61350	Thhalv10023383m.g	Si-s1740-00020	Sp2g03150	LRC	-0.312829	1.17477	0.99993	0.200341	1.61984	0.999958	0.346555	1.25513	0.951461	-0.38721	1.68548	0.846518	0	0	0	0	0	0	0	0	0_0_0_0_0_0_0_0	0_0_0_0_0_0_0_0	0	0
OG17390	AT1G61340	Thhalv10023716m.g	Si-s1740-00010	Sp2g03160	LRC	-0.390058	6.16689	0.99993	-0.329914	6.43627	0.999958				-0.099298	7.51329	0.960851	0	0	0	0			0	0	0_0_0_0_0_0_0_0		0
OG17393	AT1G61290	Thhalv10023607m.g	Si-s70-00130	Sp2g03190	LRC																					0_0_0_0_0_0_0_0		0
OG17394	AT1G61260	Thhalv10023538m.g	Si-s70-00120	Sp2g03200	LRC				-1.05818	2.93555	0.676154	-0.301644	1.40637	0.963276	-0.487299	2.83413	0.666961			0	0	0	0	0	0	0_0_0_0_0_0_0_0		0
OG17395	AT1G64960	Thhalv10023223m.g	Si-s902-00080	Sp5g19220	LRC	0.224414	1.01828	0.99993	0.134324	2.86333	0.999958	-0.256294	2.0065	0.966065	0.178812	1.73303	0.95213	0	0	0	0	0	0	0	0	0_0_0_0_0_0_0_0	0_0_0_0_0_0_0_0	0	0
OG17396	AT1G61255	Thhalv10024143m.g	Si-s70-00110	Sp2g03210	LRC																					0_0_0_0_0_0_0_0		0
OG17397	AT1G61250	Thhalv10023622m.g	Si-s70-00090	Sp2g03230	LRC	-0.207095	6.98691	0.99993	0.126774	6.766	0.999958	0.194321	7.50294	0.964805	0.136494	8.08801	0.933289	0	0	0	0	0	0	0	0	0_0_0_0_0_0_0_0	0_0_0_0_0_0_0_0	0	0
OG17398	AT1G61240	Thhalv10023474m.g	Si-s70-00080	Sp2g03240	LRC	0.89234	2.15786	0.842966	0.767696	3.5189	0.46483	1.49914	4.50878	0.0883069	0.655056	3.24368	0.452932	0	0	0	0	0	0	0	0	0_0_0_0_0_0_0_0	0_0_0_0_0_0_0_0	0	0
OG17399	AT1G61215	Thhalv10023448m.g	Si-s70-00060	Sp2g03260	LRC	-0.193584	0.989411	0.99993	-0.0747271	4.34294	0.999958	0.915511	1.09672	0.849663	0.79126	4.88271	0.23694	0	0	0	0	0	0	0	0	0_0_0_0_0_0_0_0	0_0_0_0_0_0_0_0	0	0
OG17400	AT1G61210	Thhalv10023227m.g	Si-s70-00040	Sp2g03270	LRC	0.108955	3.75881	0.99993	0.171494	3.74504	0.999958	0.704904	6.09963	0.794446	0.155844	4.75724	0.913332	0	0	0	0	0	0	0	0	0_0_0_0_0_0_0_0	0_0_0_0_0_0_0_0	0	0
OG17404	AT1G61170	Thhalv10023654m.g	Si-s2334-00020	Sp2g03290	LRC							-0.907744	0.691175	0.855687	-0.81384	0.514971	0.606409					0	0	0	0	0_0_0_0_0_0_0_0		0
OG17406	AT1G61150	Thhalv10023660m.g	Si-s116-00030	SpUn0101_0020	LRC	-0.202476	4.5854	0.99993	0.0993677	4.4174	0.999958	-0.0628449	4.91713	0.989539				0	0	0	0	0	0			0_0_0_0_0_0_0_0		0
OG17407	AT1G61140	Thhalv10023220m.g	Si-s116-00010	Sp2g03350	LRC	0.0548866	5.67934	0.99993	0.433379	5.52577	0.999958	0.348902	6.2451	0.935262	0.372152	5.79029	0.672348	0	0	0	0	0	0	0	0	0_0_0_0_0_0_0_0	0_0_0_0_0_0_0_0	0	0
OG17410	AT1G61120	Thhalv10023261m.g	Si-c226179-00040	Sp2g03390	LRC				-0.615006	1.86222	0.999958									0	0					0_0_0_0_0_0_0_0		0
OG17412	AT1G61105	Thhalv10023985m.g	Si-s2583-00040	Sp2g03420	LRC																					0_0_0_0_0_0_0_0		0
OG17413	AT1G61100	Thhalv10023296m.g	Si-s2583-00030	Sp2g03430	LRC	-0.301348	4.50911	0.99993	-0.000128064	2.47744	0.999958	0.523166	4.66023	0.864432	-0.373687	4.5591	0.787348	0	0	0	0	0	0	0	0	0_0_0_0_0_0_0_0	0_0_0_0_0_0_0_0	0	0
OG17414	AT1G61080	Thhalv10023269m.g	Si-s2583-00020	Sp2g03440	LRC										0.452784	2.89423	0.886264							0	0	0_0_0_0_0_0_0_0		0
OG17415	AT1G61065	Thhalv10023717m.g	Si-s55-00070	Sp2g03460	LRC				-0.295538	3.66411	0.999958	-0.333822	1.97615	0.950741	0.310968	2.68003	0.85174			0	0	0	0	0	0	0_0_0_0_0_0_0_0		0
OG17416	AT1G61050	Thhalv10023465m.g	Si-s55-00080	Sp2g03470	LRC																					0_0_0_0_0_0_0_0		0
OG17417	AT1G61040	Thhalv10023338m.g	Si-s55-00090	Sp2g03480	LRC	0.20848	4.26608	0.99993	0.357299	4.16529	0.999958	0.588179	4.21558	0.824057	0.425117	4.89193	0.604481	0	0	0	0	0	0	0	0	0_0_0_0_0_0_0_0	0_0_0_0_0_0_0_0	0	0
OG17418	AT1G61010	Thhalv10024010m.g	Si-s55-00110	Sp2g03500	LRC	0.398309	2.71825	0.99993	0.135003	4.12487	0.999958	-0.797245	2.53911	0.829252	-0.0857825	3.66658	0.965974	0	0	0	0	0	0	0	0	0_0_0_0_0_0_0_0	0_0_0_0_0_0_0_0	0	0
OG17420	AT1G61000	Thhalv10023463m.g	Si-s55-00140	Sp2g03510	LRC	0.400414	1.65786	0.99993	0.0505149	2.60586	0.999958	-0.186129	2.13044	0.97233	0.453209	2.71253	0.772379	0	0	0	0	0	0	0	0	0_0_0_0_0_0_0_0	0_0_0_0_0_0_0_0	0	0
OG17421	AT1G60995	Thhalv10023347m.g	Si-s55-00190	Sp2g03520	LRC	0.0576271	2.19471	0.99993	0.247292	2.3604	0.999958	0.680986	3.24703	0.815541	-0.209746	3.45027	0.894502	0	0	0	0	0	0	0	0	0_0_0_0_0_0_0_0	0_0_0_0_0_0_0_0	0	0
OG17422	AT1G60990	Thhalv10023478m.g	Si-s55-00210	Sp2g03530	LRC				0.0832976	1.62705	0.999958				-0.157384	2.14859	0.941777			0	0			0	0	0_0_0_0_0_0_0_0		0
OG17427	AT5G09890	Thhalv10023412m.g	Si-s55-00280	Sp2g03600	LRC	-0.284794	5.55173	0.99993	-0.235226	4.5949	0.999958	0.191125	5.82937	0.964503	-0.16752	5.98958	0.919926	0	0	0	0	0	0	0	0	0_0_0_0_0_0_0_0	0_0_0_0_0_0_0_0	0	0
OG17428	AT1G60970	Thhalv10023718m.g	Si-s55-00290	Sp2g03610	LRC				-0.70432	3.7237	0.805079	-0.477973	0.825043	0.940364	-1.22529	0.320417	0.493149			0	0	0	0	0	0	0_0_0_0_0_0_0_0		0
OG17430	AT1G60950	Thhalv10023742m.g	Si-s55-00310	Sp2g03630	LRC	0.319907	1.147	0.99993	-0.400322	2.40323	0.999958	0.501725	5.00164	0.881422	0.62637	3.52237	0.628532	0	0	0	0	0	0	0	0	0_0_0_0_0_0_0_0	0_0_0_0_0_0_0_0	0	0
OG17433	AT1G60940	Thhalv10023544m.g	Si-s55-00330	Sp2g03650	LRC	0.172292	7.78558	0.99993	0.503757	3.73847	0.999958	-0.226842	2.62532	0.96383	0.385588	3.96527	0.795537	0	0	0	0	0	0	0	0	0_0_0_0_0_0_0_0	0_0_0_0_0_0_0_0	0	0
OG17434	AT1G60930	Thhalv10023226m.g	Si-s55-00360	Sp2g03660	LRC							-0.00799665	0.0789203	0.999037	-0.181924	1.25806	0.94222					0	0	0	0	0_0_0_0_0_0_0_0		0
OG17438	AT1G60900	Thhalv10023361m.g	Si-s55-00400	Sp2g03730	LRC	0.507904	4.33999	0.942947	0.366335	4.53992	0.999958	0.459049	4.6471	0.8952	-0.19388	4.15015	0.878322	0	0	0	0	0	0	0	0	0_0_0_0_0_0_0_0	0_0_0_0_0_0_0_0	0	0
OG17439	AT1G60890	Thhalv10023316m.g	Si-s55-00410	Sp2g03740	LRC	-0.506345	1.5657	0.997219	-0.243316	0.699115	0.999958	0.758974	3.06564	0.787961	0.584224	3.35258	0.683817	0	0	0	0	0	0	0	0	0_0_0_0_0_0_0_0	0_0_0_0_0_0_0_0	0	0
OG17441	AT1G60860	Thhalv10023294m.g	Si-s2201-00080	Sp2g03810	LRC	-0.0688223	2.42522	0.99993	-0.145881	3.49646	0.999958	0.652304	3.16485	0.846608	-0.209044	4.48633	0.861783	0	0	0	0	0	0	0	0	0_0_0_0_0_0_0_0	0_0_0_0_0_0_0_0	0	0
OG17443	AT1G60810	Thhalv10023479m.g	Si-s2201-00130	Sp2g03900	LRC	-0.478391	7.44956	0.989514	-0.384436	6.47709	0.999958	-0.0748476	7.34599	0.988135	-0.124489	6.23129	0.935089	0	0	0	0	0	0	0	0	0_0_0_0_0_0_0_0	0_0_0_0_0_0_0_0	0	0
OG17444	AT1G60790	Thhalv10023395m.g	Si-s227-00020	Sp2g03940	LRC	0.0497688	2.57214	0.99993	-0.356513	2.69123	0.999958	-0.358303	0.858039	0.95279	-0.289434	2.24619	0.862678	0	0	0	0	0	0	0	0	0_0_0_0_0_0_0_0	0_0_0_0_0_0_0_0	0	0
OG17446	AT1G60780	Thhalv10023468m.g	Si-s227-00040	Sp2g03970	LRC	0.338413	5.51913	0.99993	0.217248	4.08488	0.999958	0.0805532	5.30201	0.985298	0.0108713	4.29904	0.995959	0	0	0	0	0	0	0	0	0_0_0_0_0_0_0_0	0_0_0_0_0_0_0_0	0	0
OG17448	AT1G60770	Thhalv10023426m.g	Si-s227-00070	Sp2g03990	LRC	1.26551	3.23986	0.802738	-0.336658	4.36861	0.999958	-2.26747	3.13764	0.23821	-0.420702	3.63053	0.749775	0	0	0	0	0	0	0	0	0_0_0_0_0_0_0_0	0_0_0_0_0_0_0_0	0	0
OG17451	AT1G60710	Thhalv10023574m.g	Si-s227-00160	Sp2g04030	LRC	0.531012	3.90965	0.992425	0.0433306	2.90718	0.999958	-0.457654	0.280282	0.940364	0.295554	3.94769	0.826124	0	0	0	0	0	0	0	0	0_0_0_0_0_0_0_0	0_0_0_0_0_0_0_0	0	0
OG17452	AT1G60670	Thhalv10023651m.g	Si-s227-00170	Sp2g04050	LRC	0.667401	2.63555	0.929299	0.310406	3.41196	0.999958	0.412434	3.48993	0.919433	0.283209	3.7686	0.814734	0	0	0	0	0	0	0	0	0_0_0_0_0_0_0_0	0_0_0_0_0_0_0_0	0	0
OG17453	AT1G60660	Thhalv10023761m.g	Si-s227-00180	Sp2g04060	LRC	1.6087	2.56161	0.595365	-0.295247	3.94214	0.999958	-0.994808	1.58699	0.839996	-1.01882	3.12552	0.333935	0	0	0	0	0	0	0	0	0_0_0_0_0_0_0_0	0_0_0_0_0_0_0_0	0	0
OG17454	AT1G60650	Thhalv10023624m.g	Si-s227-00190	Sp2g04070	LRC	1.57008	2.52375	0.219973	-0.229637	2.1526	0.999958	-1.22303	0.420277	0.872027	-0.212368	1.23101	0.941777	0	0	0	0	0	0	0	0	0_0_0_0_0_0_0_0	0_0_0_0_0_0_0_0	0	0
OG17455	AT1G60640	Thhalv10023615m.g	Si-s227-00200	Sp2g04080	LRC	1.89515	3.47543	0.156654	-0.31718	4.07033	0.999958	-4.37737	3.4806	0.0459349	-1.22868	2.63225	0.116777	0	0	0	0	0	0	0	0	0_0_0_0_0_0_0_0	0_0_0_0_0_0_0_0	0	0
OG17456	AT1G60630	Thhalv10023334m.g	Si-s227-00210	Sp2g04090	LRC										-0.449101	0.0244759	0.87454							0	0	0_0_0_0_0_0_0_0		0
OG17457	AT1G60610	Thhalv10023576m.g	Si-s227-00250	Sp2g04120	LRC	0.932297	1.62633	0.95415	-0.267588	3.18468	0.999958	-0.827345	2.4576	0.814526	-0.255676	3.00384	0.862766	0	0	0	0	0	0	0	0	0_0_0_0_0_0_0_0	0_0_0_0_0_0_0_0	0	0
OG17458	AT1G60600	Thhalv10023528m.g	Si-s227-00260	SpUN0430_0010	LRC				0.228104	1.53648	0.999958	-0.934382	-0.148119	0.88128						0	0	0	0			0_0_0_0_0_0_0_0		0
OG17460	AT2G42470	Thhalv10024153m.g	Si-s227-00280	Sp2g04170	LRC																					0_0_0_0_0_0_0_0		0
OG17461	AT1G60560	Thhalv10023307m.g	Si-s661-00240	Sp2g04190	LRC	1.09074	1.49795	0.746678	0.103372	1.90028	0.999958	-0.0656942	0.122165	0.996029	-0.25025	1.88657	0.908421	0	0	0	0	0	0	0	0	0_0_0_0_0_0_0_0	0_0_0_0_0_0_0_0	0	0
OG17462	AT1G60550	Thhalv10023583m.g	Si-s661-00260	Sp2g04210	LRC				-0.0705132	3.5698	0.999958				-0.0532493	3.24602	0.981838			0	0			0	0	0_0_0_0_0_0_0_0		0
OG17466	AT1G60490	Thhalv10023282m.g	Si-s661-00150	Sp2g04240	LRC	0.134264	4.44327	0.99993	-0.0328987	4.10588	0.999958	0.624639	3.27761	0.848328	0.264441	3.89444	0.825256	0	0	0	0	0	0	0	0	0_0_0_0_0_0_0_0	0_0_0_0_0_0_0_0	0	0
OG17467	AT5G63135	Thhalv10023776m.g	Si-s1910-01050	Sp2g26260	LRC	0.813276	4.16663	0.724057	-0.150263	4.10504	0.999958	0.241829	5.44177	0.950741	0.0605399	3.57002	0.975598	0	0	0	0	0	0	0	0	0_0_0_0_0_0_0_0	0_0_0_0_0_0_0_0	0	0
OG17468	AT1G60470	Thhalv10023585m.g	Si-s661-00130	Sp2g04260	LRC				-0.262813	2.42272	0.999958	0.203164	1.62484	0.969825						0	0	0	0			0_0_0_0_0_0_0_0		0
OG17469	AT1G60460	Thhalv10023451m.g	Si-s661-00120	Sp2g04270	LRC				-0.282663	0.643768	0.999958									0	0					0_0_0_0_0_0_0_0		0
OG17471	AT1G60440	Thhalv10023550m.g	Si-s661-00090	Sp2g04320	LRC	0.416478	4.01596	0.99993	-0.0627186	5.03321	0.999958	0.610913	5.27357	0.873139	0.257677	4.67441	0.835587	0	0	0	0	0	0	0	0	0_0_0_0_0_0_0_0	0_0_0_0_0_0_0_0	0	0
OG17472	AT1G60430	Thhalv10023668m.g	Si-s661-00080	Sp2g04330	LRC	-0.110462	3.58686	0.99993	-0.0560612	5.01598	0.999958	0.195164	4.61104	0.958714	0.58331	4.23948	0.417122	0	0	0	0	0	0	0	0	0_0_0_0_0_0_0_0	0_0_0_0_0_0_0_0	0	0
OG17473	AT1G60420	Thhalv10023374m.g	Si-s661-00070	Sp2g04400	LRC	-0.0850497	4.10192	0.99993	0.383453	3.59388	0.999958	1.05251	7.13257	0.440309	-0.139014	2.03811	0.957314	0	0	0	0	0	0	0	0	0_0_0_0_0_0_0_0	0_0_0_0_0_0_0_0	0	0
OG17474	AT1G60390	Thhalv10023352m.g	Si-s661-00020	Sp2g04420	LRC				-1.54259	0.976001	0.303902	-1.89857	0.128321	0.359624	-0.575346	1.00677	0.747844			0	0	0	0	0	0	0_0_0_0_0_0_0_0		0
OG17476	AT1G60230	Thhalv10023456m.g	Si-s1934-00020	SpUn0106_0020	LRC				0.18767	2.83815	0.999958	-1.14461	0.791224	0.790475						0	0	0	0			0_0_0_0_0_0_0_0		0
OG17477	AT1G60220	Thhalv10023376m.g	Si-s655-00080	SpUn0106_0010	LRC	0.336615	1.93466	0.99993	-0.267019	0.830766	0.999958	0.572115	2.00263	0.894324				0	0	0	0	0	0			0_0_0_0_0_0_0_0		0
OG17478	AT1G60200	Thhalv10023242m.g	Si-s1934-00040	Sp2g04470	LRC	-0.223944	4.40753	0.99993	0.395675	5.15101	0.999958	0.370407	4.8641	0.911518	0.0605788	5.24423	0.973313	0	0	0	0	0	0	0	0	0_0_0_0_0_0_0_0	0_0_0_0_0_0_0_0	0	0
OG17479	AT1G60190	Thhalv10023320m.g	Si-s1934-00050	Sp2g04480	LRC	-0.095152	4.0598	0.99993	-1.41202	4.36411	0.498141	-0.192772	4.15477	0.9805	-1.11237	5.04615	0.0991545	0	0	0	0	0	0	0	0	0_0_0_0_0_0_0_0	0_0_0_0_0_0_0_0	0	0
OG17480	AT1G60170	Thhalv10023432m.g	Si-s1934-00060	Sp2g04490	LRC	0.587121	4.99331	0.882202	0.195073	5.12953	0.999958	0.417787	5.81148	0.906287	0.330753	4.89179	0.744885	0	0	0	0	0	0	0	0	0_0_0_0_0_0_0_0	0_0_0_0_0_0_0_0	0	0
OG17481	AT1G60160	Thhalv10023273m.g	Si-s1934-00070	Sp2g04500	LRC				-0.0650142	0.112475	0.999958									0	0					0_0_0_0_0_0_0_0		0
OG17482	AT1G60140	Thhalv10023265m.g	Si-s2074-00010	Sp2g04510	LRC	0.295847	4.98802	0.99993	0.0362565	4.65779	0.999958	0.64197	6.57174	0.823379	0.292946	5.57948	0.790965	0	0	0	0	0	0	0	0	0_0_0_0_0_0_0_0	0_0_0_0_0_0_0_0	0	0
OG17483	AT4G01590	Thhalv10023695m.g	Si-s788-00110	Sp6g01500	LRC	0.66205	3.22343	0.962861	-0.107533	2.68248	0.999958	-0.333642	2.77492	0.957907	0.232899	2.34066	0.908082	0	0	0	0	0	0	0	0	0_0_0_0_0_0_0_0	0_0_0_0_0_0_0_0	0	0
OG17484	AT1G60080	Thhalv10023611m.g	Si-s216-00020	Sp2g04520	LRC	1.24296	3.05257	0.574275	-0.910125	3.80467	0.647874	-0.982816	2.65219	0.832231	-0.108031	2.74802	0.973313	0	0	0	0	0	0	0	0	0_0_0_0_0_0_0_0	0_0_0_0_0_0_0_0	0	0
OG17485	AT1G60070	Thhalv10023264m.g	Si-s216-00050	Sp2g04530	LRC	-0.302523	4.47447	0.99993	0.0370557	4.00956	0.999958	0.245717	4.17902	0.951461	-0.357641	3.92017	0.739445	0	0	0	0	0	0	0	0	0_0_0_0_0_0_0_0	0_0_0_0_0_0_0_0	0	0
OG17486	AT1G60060	Thhalv10023517m.g	Si-s216-00060	Sp2g04540	LRC																					0_0_0_0_0_0_0_0		0
OG17488	AT1G60050	Thhalv10023532m.g	Si-s380-00120	Sp2g04550	LRC																					0_0_0_0_0_0_0_0		0
OG17490	AT1G60030	Thhalv10023405m.g	Si-s380-00080	Sp2g04560	LRC																					0_0_0_0_0_0_0_0		0
OG17491	AT1G60010	Thhalv10023720m.g	Si-s380-00070	Sp2g04570	LRC	0.835467	4.46275	0.95415	0.498552	6.54693	0.999958	-0.228234	5.90157	0.976206	-1.71105	4.47405	6.62596e-05	0	0	0	0	0	0	0	1	0_0_0_0_0_0_0_1	0_0_0_0_0_0_0_1	1	1
OG17492	AT1G60000	Thhalv10023650m.g	Si-s380-00060	Sp2g04580	LRC							-0.516544	-0.57974	0.947725	-0.851944	1.40797	0.517161					0	0	0	0	0_0_0_0_0_0_0_0		0
OG17496	AT1G59990	Thhalv10023381m.g	Si-s380-00040	Sp2g04610	LRC	1.97307	1.36484	0.292326	-0.294025	2.60777	0.999958				-0.885531	1.63298	0.646369	0	0	0	0			0	0	0_0_0_0_0_0_0_0		0
OG17497	AT1G59980	Thhalv10023496m.g	Si-s436-00020	Sp2g04620	LRC				0.2363	1.52721	0.999958	-0.0102123	0.933565	0.998853						0	0	0	0			0_0_0_0_0_0_0_0		0
OG17499	AT1G59970	Thhalv10023823m.g	Si-s436-00030	Sp2g04640	LRC	-0.356705	1.97326	0.99993	-0.276253	3.9705	0.999958	-0.25775	5.53806	0.954489	-0.264681	5.72963	0.842425	0	0	0	0	0	0	0	0	0_0_0_0_0_0_0_0	0_0_0_0_0_0_0_0	0	0
OG17500	AT1G59950	Thhalv10023592m.g	Si-s436-00050	Sp2g04650	LRC				0.0332755	5.57581	0.999958				-0.66356	1.47819	0.717006			0	0			0	0	0_0_0_0_0_0_0_0		0
OG17501	AT1G59940	Thhalv10023662m.g	Si-s436-00070	Sp2g04670	LRC	0.0945321	2.98753	0.99993	0.0142461	5.79127	0.999958	-0.20324	2.59419	0.969825	-1.63817	4.82926	0.240957	0	0	0	0	0	0	0	0	0_0_0_0_0_0_0_0	0_0_0_0_0_0_0_0	0	0
OG17502	AT1G59910	Thhalv10023300m.g	Si-s436-00080	Sp2g04680	LRC	-0.0741589	5.22977	0.99993	0.118262	5.73959	0.999958	1.06741	3.93591	0.702502	-0.306829	6.78447	0.798733	0	0	0	0	0	0	0	0	0_0_0_0_0_0_0_0	0_0_0_0_0_0_0_0	0	0
OG17503	AT1G59900	Thhalv10023514m.g	Si-s436-00090	Sp2g04690	LRC	0.275683	4.7227	0.99993	0.194911	5.18608	0.999958	-0.0211336	5.46286	0.99791	0.303222	5.37042	0.765747	0	0	0	0	0	0	0	0	0_0_0_0_0_0_0_0	0_0_0_0_0_0_0_0	0	0
OG17505	AT1G59850	Thhalv10023992m.g	Si-s729-00030	Sp2g04720	LRC				0.23166	0.973725	0.999958				1.11134	1.4781	0.316527			0	0			0	0	0_0_0_0_0_0_0_0		0
OG17506	AT1G59840	Thhalv10023990m.g	Si-s729-00020	Sp2g04730	LRC				-0.418369	0.294346	0.999958	-0.334845	0.432534	0.957907	-0.216827	2.73783	0.913725			0	0	0	0	0	0	0_0_0_0_0_0_0_0		0
OG17509	AT3G63510	Thhalv10023495m.g	Si-s427-00100	Sp5g26390	LRC				0.078436	1.49753	0.999958	-0.483726	0.404963	0.950096	-0.0503637	1.99721	0.987474			0	0	0	0	0	0	0_0_0_0_0_0_0_0		0
OG17510	AT1G59760	Thhalv10023236m.g	Si-c227197-00040	Sp2g04780	LRC	0.467805	3.74768	0.99993	0.0822997	3.88527	0.999958	-1.23483	2.49296	0.622725	-0.136852	3.3678	0.948589	0	0	0	0	0	0	0	0	0_0_0_0_0_0_0_0	0_0_0_0_0_0_0_0	0	0
OG17511	AT1G59740	Thhalv10023363m.g	Si-s1145-00130	Sp2g04800	LRC				3.14278	1.12205	0.00560003									1	0					0_0_1_0_0_0_0_0		1
OG17514	AT1G59710	Thhalv10023614m.g	Si-s1145-00070	Sp2g04840	LRC	-0.427147	3.55335	0.984818	-0.0850832	4.15994	0.999958	-1.00109	3.59169	0.712552	-0.586481	3.85586	0.433951	0	0	0	0	0	0	0	0	0_0_0_0_0_0_0_0	0_0_0_0_0_0_0_0	0	0
OG17515	AT1G59700	Thhalv10023666m.g	Si-s1145-00050	Sp2g04860	LRC				0.14434	0.152858	0.999958	0.253088	1.22671	0.966065						0	0	0	0			0_0_0_0_0_0_0_0		0
OG17516	AT1G56550	Thhalv10024115m.g	Si-s1145-00120	Sp2g03670	LRC	-0.304072	4.45294	0.99993	0.767316	4.98841	0.381093	0.288852	5.61864	0.958714	-0.216059	4.51415	0.935089	0	0	0	0	0	0	0	0	0_0_0_0_0_0_0_0	0_0_0_0_0_0_0_0	0	0
OG17520	AT5G02780	Thhalv10023665m.g	Si-s123-01510	Sp6g39800	LRC	0.699713	1.44135	0.99993				-0.0230882	-0.384927	0.998681	0.797892	2.55099	0.769182	0	0			0	0	0	0	0_0_0_0_0_0_0_0		0
OG17522	AT5G02790	Thhalv10023667m.g	Si-s315-00010	Sp6g39790	LRC	0.576847	2.35254	0.979996	-0.371508	2.3696	0.999958	0.371933	2.13159	0.945156	1.06023	7.64002	0.388496	0	0	0	0	0	0	0	0	0_0_0_0_0_0_0_0	0_0_0_0_0_0_0_0	0	0
OG17523	AT1G59650	Thhalv10024106m.g	Si-s621-00040	Sp2g04900	LRC	0.0916043	3.7052	0.99993	0.223528	5.69661	0.999958	-0.0867893	3.07322	0.987377	-0.212726	4.51062	0.861179	0	0	0	0	0	0	0	0	0_0_0_0_0_0_0_0	0_0_0_0_0_0_0_0	0	0
OG17526	AT1G59610	Thhalv10023247m.g	Si-s668-00050	Sp2g04970	LRC	0.0454233	6.13438	0.99993	0.159589	6.03968	0.999958	0.221365	5.6338	0.956402	0.181319	5.8555	0.894267	0	0	0	0	0	0	0	0	0_0_0_0_0_0_0_0	0_0_0_0_0_0_0_0	0	0
OG17527	AT1G59600	Thhalv10023590m.g	Si-s668-00040	Sp2g04980	LRC	0.787353	3.10811	0.871405	-0.121002	3.93404	0.999958	-0.282775	3.40195	0.955951	-0.266179	3.3116	0.862518	0	0	0	0	0	0	0	0	0_0_0_0_0_0_0_0	0_0_0_0_0_0_0_0	0	0
OG17528	AT1G59590	Thhalv10024035m.g	Si-s668-00030	Sp2g04990	LRC	-0.785635	5.81395	0.694965	0.0583448	7.06771	0.999958	-0.290349	6.39068	0.946657	-1.07218	8.70566	0.43834	0	0	0	0	0	0	0	0	0_0_0_0_0_0_0_0	0_0_0_0_0_0_0_0	0	0
OG17529	AT1G59580	Thhalv10023530m.g	Si-s668-00020	Sp2g05000	LRC	-1.00411	4.39421	0.417343	-0.152915	3.9072	0.999958	-0.169743	4.36066	0.965278	-0.763581	4.06327	0.275778	0	0	0	0	0	0	0	0	0_0_0_0_0_0_0_0	0_0_0_0_0_0_0_0	0	0
OG17530	AT1G59540	Thhalv10023277m.g	Si-s668-00010	Sp2g05010	LRC	-0.23663	2.15546	0.99993	0.102825	2.89663	0.999958	-0.250623	2.81064	0.963276	0.0415025	2.14668	0.989817	0	0	0	0	0	0	0	0	0_0_0_0_0_0_0_0	0_0_0_0_0_0_0_0	0	0
OG17531	AT1G59530	Thhalv10023854m.g	Si-s1830-00010	Sp2g05020	LRC				0.210868	1.72053	0.999958				-0.93148	1.6251	0.540663			0	0			0	0	0_0_0_0_0_0_0_0		0
OG17532	AT1G59520	Thhalv10023553m.g	Si-s1830-00020	Sp2g05030	LRC	0.0190661	3.16095	0.99993	0.212014	3.53711	0.999958	0.4277	3.3629	0.906376	0.119593	3.55953	0.947713	0	0	0	0	0	0	0	0	0_0_0_0_0_0_0_0	0_0_0_0_0_0_0_0	0	0
OG17533	AT1G59510	Thhalv10023999m.g	Si-s1830-00030	Sp2g05040	LRC				0.456102	1.14624	0.999958	0.444837	-0.484597	0.946581	0.330395	2.10721	0.85032			0	0	0	0	0	0	0_0_0_0_0_0_0_0		0
OG17535	AT1G58520	Thhalv10023298m.g	Si-s2190-00030	Sp2g05100	LRC	-0.15964	3.4501	0.99993	-0.00952963	1.85467	0.999958	0.641116	4.39886	0.844685	-0.197301	4.07456	0.897142	0	0	0	0	0	0	0	0	0_0_0_0_0_0_0_0	0_0_0_0_0_0_0_0	0	0
OG17536	AT1G58470	Thhalv10024023m.g	Si-s2190-00010	Sp2g05110	LRC	0.756644	3.34918	0.779346	-0.0628509	3.25845	0.999958	0.472308	4.43801	0.874879	0.686154	3.74478	0.430055	0	0	0	0	0	0	0	0	0_0_0_0_0_0_0_0	0_0_0_0_0_0_0_0	0	0
OG17537	AT1G58460	Thhalv10023721m.g	Si-s2258-00020	Sp2g05130	LRC																					0_0_0_0_0_0_0_0		0
OG17538	AT1G58440	Thhalv10023406m.g	Si-s221-00100	Sp2g05160	LRC	-0.269098	4.38898	0.99993	0.38363	3.91924	0.999958	0.118733	4.53074	0.97341	0.154378	4.17974	0.92073	0	0	0	0	0	0	0	0	0_0_0_0_0_0_0_0	0_0_0_0_0_0_0_0	0	0
OG17539	AT1G58420	Thhalv10023719m.g	Si-s221-00090	Sp2g05170	LRC				-0.584313	4.06178	0.999958				-0.244158	-0.0572565	0.954332			0	0			0	0	0_0_0_0_0_0_0_0		0
OG17541	AT1G58370	Thhalv10023244m.g	Si-s383-00010	Sp2g05190	LRC				0.624207	-0.219614	0.999958	0.603653	-0.21707	0.940364	0.0246437	2.11109	0.994042			0	0	0	0	0	0	0_0_0_0_0_0_0_0		0
OG17542	AT1G58360	Thhalv10023431m.g	Si-s1595-00050	Sp2g05220	LRC	1.03903	1.33004	0.920611	1.39189	3.63363	0.00167116	1.90841	3.91163	0.185346	0.107761	0.839224	0.974197	0	0	1	0	0	0	0	0	0_0_1_0_0_0_0_0	0_0_1_0_0_0_0_0	1	1
OG17543	AT1G58350	Thhalv10023308m.g	Si-s1595-00040	Sp2g05240	LRC	-0.0171771	1.20516	0.99993	0.408457	2.03833	0.999958	1.09004	1.89893	0.66008	-0.0578667	3.31374	0.978835	0	0	0	0	0	0	0	0	0_0_0_0_0_0_0_0	0_0_0_0_0_0_0_0	0	0
OG17545	AT5G61690	Thhalv10023241m.g	Si-s1547-00320	Sp2g24910	LRC										0.0138344	0.162097	0.996658							0	0	0_0_0_0_0_0_0_0		0
OG17546	AT5G61700	Thhalv10023276m.g	Si-s1547-00330	Sp2g24900	LRC																					0_0_0_0_0_0_0_0		0
OG17547	AT1G58290	Thhalv10023403m.g	Si-s423-00010	Sp2g05310	LRC	0.129803	5.91592	0.99993	0.235483	4.0292	0.999958	0.763405	2.75384	0.821508	0.751916	4.54373	0.429823	0	0	0	0	0	0	0	0	0_0_0_0_0_0_0_0	0_0_0_0_0_0_0_0	0	0
OG17549	AT1G58280	Thhalv10023600m.g	Si-s991-00070	Sp2g05330	LRC	0.242125	4.49821	0.99993	0.0449485	6.87869	0.999958	0.371673	5.71237	0.922054	-0.266217	4.28426	0.846131	0	0	0	0	0	0	0	0	0_0_0_0_0_0_0_0	0_0_0_0_0_0_0_0	0	0
OG17550	AT1G58250	Thhalv10023209m.g	Si-s991-00020	Sp2g05360	LRC	0.163359	3.37905	0.99993	0.112072	4.42814	0.999958	0.330053	3.72117	0.939951	-0.639795	3.89412	0.410758	0	0	0	0	0	0	0	0	0_0_0_0_0_0_0_0	0_0_0_0_0_0_0_0	0	0
OG17552	AT1G58230	Thhalv10023210m.g	Si-s1023-00010	Sp2g05370	LRC	-0.162164	3.89806	0.99993	0.00465171	3.41477	0.999958	0.613968	3.55064	0.844236	-0.421577	4.10839	0.660252	0	0	0	0	0	0	0	0	0_0_0_0_0_0_0_0	0_0_0_0_0_0_0_0	0	0
OG17553	AT1G58220	Thhalv10024079m.g	Si-s1023-00040	Sp2g05390	LRC	0.0850036	3.05423	0.99993	-0.00354642	2.64219	0.999958	0.353106	2.17519	0.946657	-0.0434954	2.61607	0.986294	0	0	0	0	0	0	0	0	0_0_0_0_0_0_0_0	0_0_0_0_0_0_0_0	0	0
OG17554	AT1G58215	Thhalv10023956m.g	Si-s1023-00050	Sp2g05410	LRC				-0.671451	1.03656	0.999958				-0.41224	1.84677	0.79664			0	0			0	0	0_0_0_0_0_0_0_0		0
OG17555	AT1G58200	Thhalv10023336m.g	Si-s1485-00040	Sp2g05420	LRC	0.0279349	4.90596	0.99993	0.1778	4.79814	0.999958	0.809186	4.85154	0.762951	0.271837	5.03867	0.795635	0	0	0	0	0	0	0	0	0_0_0_0_0_0_0_0	0_0_0_0_0_0_0_0	0	0
OG17556	AT1G58180	Thhalv10023626m.g	Si-s710-00130	Sp2g05430	LRC	0.525578	5.66533	0.992425	-0.271465	4.98542	0.999958	0.981056	5.03276	0.688595	1.33806	2.4159	0.147751	0	0	0	0	0	0	0	0	0_0_0_0_0_0_0_0	0_0_0_0_0_0_0_0	0	0
OG17557	AT1G58170	Thhalv10023714m.g	Si-s710-00080	Sp2g05440	LRC				0.821866	-0.344394	0.999958	0.690971	0.996485	0.887738	0.237428	1.90962	0.914099			0	0	0	0	0	0	0_0_0_0_0_0_0_0		0
OG17558	AT1G58120	Thhalv10023489m.g	Si-s710-00050	Sp2g05450	LRC																					0_0_0_0_0_0_0_0		0
OG17560	AT2G25570	Thhalv10023629m.g	Si-s224-00070	Sp4g04970	LRC	-0.0973954	2.68191	0.99993	-0.126195	4.45399	0.999958	0.097779	3.5978	0.984528	0.267004	4.18329	0.820481	0	0	0	0	0	0	0	0	0_0_0_0_0_0_0_0	0_0_0_0_0_0_0_0	0	0
OG17564	AT1G58070	Thhalv10023811m.g	Si-s451-00020	Sp2g05500	LRC																					0_0_0_0_0_0_0_0		0
OG17565	AT1G58080	Thhalv10023501m.g	Si-s451-00010	Sp2g05490	LRC	0.581423	3.60606	0.906538	-0.109692	5.16266	0.999958	-0.589412	4.73114	0.836762	-0.207644	4.89383	0.890275	0	0	0	0	0	0	0	0	0_0_0_0_0_0_0_0	0_0_0_0_0_0_0_0	0	0
OG17567	AT1G58100	Thhalv10023507m.g	Si-c229213-00010	Sp2g05480	LRC	0.610958	3.65409	0.933796	0.243146	2.63336	0.999958	0.13953	2.22434	0.979114	0.18066	3.65714	0.938382	0	0	0	0	0	0	0	0	0_0_0_0_0_0_0_0	0_0_0_0_0_0_0_0	0	0
OG17569	AT1G58060	Thhalv10023215m.g	Si-s772-00030	Sp2g05520	LRC	0.360897	3.40496	0.99993	0.321437	3.89387	0.999958	0.411017	4.48361	0.894324	-0.028997	4.11427	0.988322	0	0	0	0	0	0	0	0	0_0_0_0_0_0_0_0	0_0_0_0_0_0_0_0	0	0
OG17572	AT1G58025	Thhalv10023369m.g	Si-s84-00010	Sp2g05580	LRC	0.201174	4.41805	0.99993	0.28572	4.60536	0.999958	0.2304	4.77504	0.951461	0.251769	4.22269	0.833803	0	0	0	0	0	0	0	0	0_0_0_0_0_0_0_0	0_0_0_0_0_0_0_0	0	0
OG17574	AT1G57990	Thhalv10023510m.g	Si-s84-00030	Sp2g05610	LRC	0.0885028	8.425	0.99993	0.400679	4.43923	0.999958	0.749259	8.76857	0.861524	-0.507427	4.91808	0.643461	0	0	0	0	0	0	0	0	0_0_0_0_0_0_0_0	0_0_0_0_0_0_0_0	0	0
OG17579	AT1G57680	Thhalv10023548m.g	Si-s420-00040	Sp2g05650	LRC	-0.367791	4.66489	0.994136	0.286909	5.4365	0.999958	0.195061	4.26556	0.963276	0.184538	5.98742	0.90165	0	0	0	0	0	0	0	0	0_0_0_0_0_0_0_0	0_0_0_0_0_0_0_0	0	0
OG17580	AT1G57720	Thhalv10023493m.g	Si-s320-00030	Sp2g05690	LRC	0.543115	7.27663	0.96719	-0.0169804	8.53495	0.999958	-0.563407	6.89443	0.881422	0.0902245	7.46108	0.96969	0	0	0	0	0	0	0	0	0_0_0_0_0_0_0_0	0_0_0_0_0_0_0_0	0	0
OG17583	AT1G57770	Thhalv10023380m.g	Si-s1121-00040	Sp2g05740	LRC				-0.25907	0.19285	0.999958				0.241053	1.95384	0.930539			0	0			0	0	0_0_0_0_0_0_0_0		0
OG17585	AT2G13650	Thhalv10023587m.g	Si-s1850-00040	Sp2g05760	LRC	-0.152703	3.26087	0.99993	-0.263756	3.76295	0.999958	0.0514142	3.85361	0.991635	-0.389662	2.52489	0.79638	0	0	0	0	0	0	0	0	0_0_0_0_0_0_0_0	0_0_0_0_0_0_0_0	0	0
OG17586	AT1G57790	Thhalv10023551m.g	Si-s1850-00030	Sp2g05780	LRC				0.539955	1.62835	0.999958	0.895189	1.92956	0.797959	0.471537	0.650433	0.848638			0	0	0	0	0	0	0_0_0_0_0_0_0_0		0
OG17588	AT1G57620	Thhalv10023686m.g	Si-c217181-00010	Sp2g05840	LRC	-0.462325	5.16022	0.958438	-0.0686697	4.59419	0.999958	-0.406411	5.90338	0.923371	-0.0763905	5.97413	0.965097	0	0	0	0	0	0	0	0	0_0_0_0_0_0_0_0	0_0_0_0_0_0_0_0	0	0
OG17589	AT1G57610	Thhalv10023609m.g	Si-s2780-00010	SpUn0028_0050	LRC	-0.0171156	2.46231	0.99993	-0.0596775	2.9948	0.999958	-0.357717	2.73929	0.946581				0	0	0	0	0	0			0_0_0_0_0_0_0_0		0
OG17590	AT1G57600	Thhalv10023409m.g	Si-s2645-00040	SpUn0028_0030	LRC	-0.139739	2.69775	0.99993	-0.0283991	2.41051	0.999958	0.284525	2.63742	0.954726				0	0	0	0	0	0			0_0_0_0_0_0_0_0		0
OG17591	AT1G57590	Thhalv10023485m.g	Si-s2645-00050	SpUn0028_0020	LRC				-1.60526	-0.0425151	0.638681	-1.12784	1.21309	0.809361						0	0	0	0			0_0_0_0_0_0_0_0		0
OG17592	AT1G56700	Thhalv10023683m.g	Si-s2062-00020	Sp2g06010	LRC	1.06337	5.29351	0.760751	-0.0417865	4.82219	0.999958	0.0674912	4.78889	0.98963	0.534375	5.44454	0.597774	0	0	0	0	0	0	0	0	0_0_0_0_0_0_0_0	0_0_0_0_0_0_0_0	0	0
OG17593	AT1G56690	Thhalv10023310m.g	Si-s2062-00010	Sp2g06020	LRC				0.47095	0.592469	0.999958	-0.5951	0.173768	0.923371	0.534177	0.353018	0.806424			0	0	0	0	0	0	0_0_0_0_0_0_0_0		0
OG17594	AT1G56670	Thhalv10023535m.g	Si-s1042-00030	Sp2g06030	LRC							-0.431798	2.46534	0.925638	0.345449	1.88418	0.855601					0	0	0	0	0_0_0_0_0_0_0_0		0
OG17595	AT1G56600	Thhalv10024122m.g	Si-s1790-00030	Sp2g06100	LRC	0.47063	5.13673	0.99993	0.905662	4.62344	0.734608	2.11087	3.09535	0.0978367				0	0	0	0	0	0			0_0_0_0_0_0_0_0		0
OG17597	AT1G56590	Thhalv10023492m.g	Si-s97-00050	Sp2g06150	LRC	0.554762	3.53063	0.933796	0.0224213	3.87142	0.999958	0.0698369	3.17842	0.98963	-0.175583	3.24195	0.92158	0	0	0	0	0	0	0	0	0_0_0_0_0_0_0_0	0_0_0_0_0_0_0_0	0	0
OG17598	AT1G56580	Thhalv10023729m.g	Si-c194819-00010	Sp2g06160	LRC	0.0518543	4.83877	0.99993	-0.682049	6.76522	0.741063				0.543701	5.01552	0.535402	0	0	0	0			0	0	0_0_0_0_0_0_0_0		0
OG17599	AT1G56560	Thhalv10023341m.g	Si-s97-00010	Sp2g06210	LRC	0.223057	5.9643	0.99993	0.001629	3.34549	0.999958	0.833057	3.05627	0.735527	0.294984	3.34273	0.821897	0	0	0	0	0	0	0	0	0_0_0_0_0_0_0_0	0_0_0_0_0_0_0_0	0	0
OG17600	AT1G56555	Thhalv10023959m.g	Si-c200071-00010	Sp2g06220	LRC	-0.457192	4.12233	0.992425										0	0							0_0_0_0_0_0_0_0		0
OG17602	AT1G56500	Thhalv10023228m.g	Si-s1303-00010	Sp2g06270	LRC				-0.143188	3.00382	0.999958				0.0276711	1.02065	0.99444			0	0			0	0	0_0_0_0_0_0_0_0		0
OG17603	AT1G56460	Thhalv10023443m.g	Si-s1737-00010	Sp2g06300	LRC	-0.378727	3.0295	0.99993	-0.0238835	2.34502	0.999958	-0.239481	2.03769	0.964572	-0.251675	3.21962	0.865783	0	0	0	0	0	0	0	0	0_0_0_0_0_0_0_0	0_0_0_0_0_0_0_0	0	0
OG17604	AT1G56450	Thhalv10023658m.g	Si-c229083-00030	Sp2g06360	LRC	-0.0676749	6.28854	0.99993	0.0491206	6.47134	0.999958	-0.187067	7.79323	0.966065	-0.0285349	6.19086	0.988322	0	0	0	0	0	0	0	0	0_0_0_0_0_0_0_0	0_0_0_0_0_0_0_0	0	0
OG17605	AT1G56440	Thhalv10023436m.g	Si-c229083-00020	Sp2g06370	LRC	0.418667	1.85121	0.99993	0.45666	2.50489	0.999958	0.0797837	2.37651	0.98963	-0.015814	3.4095	0.994628	0	0	0	0	0	0	0	0	0_0_0_0_0_0_0_0	0_0_0_0_0_0_0_0	0	0
OG17606	AT1G56430	Thhalv10024166m.g	Si-c229083-00010	Sp2g06380	LRC																					0_0_0_0_0_0_0_0		0
OG17607	AT1G56423	Thhalv10023634m.g	Si-s358-00010	Sp2g06420	LRC	-0.34864	3.94862	0.99993	-0.248243	4.18008	0.999958	-0.222774	5.40987	0.955951	-0.559568	5.33558	0.638261	0	0	0	0	0	0	0	0	0_0_0_0_0_0_0_0	0_0_0_0_0_0_0_0	0	0
OG17608	AT1G56420	Thhalv10023712m.g	Si-s920-00010	Sp2g06450	LRC	0.551699	2.80531	0.950534	-0.0454391	4.36567	0.999958	-0.17331	3.52119	0.969935	-0.267643	3.66275	0.843997	0	0	0	0	0	0	0	0	0_0_0_0_0_0_0_0	0_0_0_0_0_0_0_0	0	0
OG17610	AT1G56350	Thhalv10023424m.g	Si-s354-00050	Sp2g06480	LRC	0.358023	1.44836	0.99993	0.0663409	2.26003	0.999958	-1.54689	0.806057	0.62232	-0.440643	2.46389	0.776456	0	0	0	0	0	0	0	0	0_0_0_0_0_0_0_0	0_0_0_0_0_0_0_0	0	0
OG17611	AT1G56345	Thhalv10023586m.g	Si-s354-00040	Sp2g06490	LRC				0.490456	0.597694	0.999958	-0.911169	1.62637	0.851291	-0.184541	2.02646	0.949465			0	0	0	0	0	0	0_0_0_0_0_0_0_0		0
OG17612	AT1G56340	Thhalv10023481m.g	Si-s354-00030	Sp2g06520	LRC	-0.854805	7.23425	0.789027	-0.26097	7.81643	0.999958	-1.03289	8.88995	0.542545	-0.597237	7.89478	0.458025	0	0	0	0	0	0	0	0	0_0_0_0_0_0_0_0	0_0_0_0_0_0_0_0	0	0
OG17614	AT1G56310	Thhalv10023373m.g	Si-s1336-00020	Sp2g06550	LRC				-0.00537645	1.84323	0.999958	0.680198	1.71554	0.887738	0.00195383	2.22554	0.999982			0	0	0	0	0	0	0_0_0_0_0_0_0_0		0
OG17615	AT1G56320	Thhalv10023988m.g	Si-s1336-00030	Sp2g06560	LRC							-0.583392	5.51309	0.850139								0	0			0_0_0_0_0_0_0_0		0
OG17616	AT1G56300	Thhalv10023726m.g	Si-s763-00040	Sp2g06610	LRC	0.116626	5.85545	0.99993	0.646438	3.29108	0.988577	0.324233	3.34942	0.940364	0.288105	6.74846	0.795537	0	0	0	0	0	0	0	0	0_0_0_0_0_0_0_0	0_0_0_0_0_0_0_0	0	0
OG17617	AT1G56290	Thhalv10023321m.g	Si-s1151-00010	SpUn1110_0010	LRC	0.269571	4.3854	0.99993	0.295277	4.03204	0.999958	0.459872	3.88532	0.892568				0	0	0	0	0	0			0_0_0_0_0_0_0_0		0
OG17618	AT1G56260	Thhalv10023757m.g	Si-s1151-00040	Sp2g06650	LRC				0.00125839	1.97235	0.999958	-1.52286	0.475348	0.837721	-0.267475	0.511824	0.935089			0	0	0	0	0	0	0_0_0_0_0_0_0_0		0
OG17621	AT1G56230	Thhalv10023302m.g	Si-s1151-00080	Sp2g06680	LRC	0.5962	0.937503	0.99993	-0.129978	2.19323	0.999958	0.151683	0.878418	0.983178	0.360295	3.36032	0.833049	0	0	0	0	0	0	0	0	0_0_0_0_0_0_0_0	0_0_0_0_0_0_0_0	0	0
OG17622	AT1G56210	Thhalv10023508m.g	Si-s1151-00100	Sp2g06720	LRC	-0.208144	0.940912	0.99993	-0.854687	1.12667	0.987203				-0.46705	2.00239	0.826168	0	0	0	0			0	0	0_0_0_0_0_0_0_0		0
OG17623	AT1G55050	Thhalv10024094m.g	Si-s637-00100	Sp2g06750	LRC				-0.608828	1.0434	0.999958	0.638568	-0.529525	0.940364	0.413774	0.457619	0.871242			0	0	0	0	0	0	0_0_0_0_0_0_0_0		0
OG17624	AT3G20550	Thhalv10024125m.g	Si-s2330-00220	Sp3g18560	LRC	0.293332	3.12532	0.99993	0.228105	-0.225689	0.999958	-0.0179242	3.63196	0.998681	-0.185442	4.6026	0.90352	0	0	0	0	0	0	0	0	0_0_0_0_0_0_0_0	0_0_0_0_0_0_0_0	0	0
OG17626	AT1G55040	Thhalv10023272m.g	Si-s637-00130	SpUn0004_0260	LRC				0.032894	1.57916	0.999958									0	0					0_0_0_0_0_0_0_0		0
OG17627	AT1G55020	Thhalv10023267m.g	Si-s637-00140	SpUn0004_0240	LRC	0.860942	5.91248	0.942841	0.418392	9.22566	0.999958	-0.336379	3.3645	0.944335				0	0	0	0	0	0			0_0_0_0_0_0_0_0		0
OG17628	AT1G55000	Thhalv10023646m.g	Si-s637-00200	SpUn0004_0090	LRC	0.61589	3.78534	0.942947	0.0856865	4.13247	0.999958	0.175805	2.74536	0.97233				0	0	0	0	0	0			0_0_0_0_0_0_0_0		0
OG17629	AT1G54990	Thhalv10023440m.g	Si-s637-00160	SpUn0004_0080	LRC	-0.091638	4.22754	0.99993	-0.298529	3.05607	0.999958	-0.500722	3.60106	0.88128				0	0	0	0	0	0			0_0_0_0_0_0_0_0		0
OG17630	AT1G54960	Thhalv10023309m.g	Si-s637-00230	SpUn0004_0010	LRC	1.60387	1.09081	0.406146	-0.201086	2.24877	0.999958	-0.147081	2.53958	0.976179				0	0	0	0	0	0			0_0_0_0_0_0_0_0		0
OG17631	AT1G54940	Thhalv10024070m.g	Si-s240-00020	SpUn0002_0710	LRC																					0_0_0_0_0_0_0_0		0
OG17632	AT1G54890	Thhalv10023565m.g	Si-s377-00010	SpUn0002_0680	LRC	-1.25453	4.61403	0.136227	-0.42374	7.23199	0.999958	-0.00132762	4.94725	0.999458				0	0	0	0	0	0			0_0_0_0_0_0_0_0		0
OG17633	AT1G54870	Thhalv10023627m.g	Si-s1056-00040	SpUn0002_0650	LRC																					0_0_0_0_0_0_0_0		0
OG17634	AT1G54860	Thhalv10023896m.g	Si-s1056-00030	SpUn0002_0640	LRC																					0_0_0_0_0_0_0_0		0
OG17635	AT1G54850	Thhalv10023692m.g	Si-s1056-00050	SpUn0002_0630	LRC	0.87015	2.55134	0.855699	0.295478	6.16803	0.999958	-0.754676	2.2005	0.887738				0	0	0	0	0	0			0_0_0_0_0_0_0_0		0
OG17636	AT1G54840	Thhalv10023555m.g	Si-s874-00010	SpUn0002_0620	LRC				0.00975818	1.59029	0.999958									0	0					0_0_0_0_0_0_0_0		0
OG17639	AT1G54790	Thhalv10023524m.g	Si-s211-00020	SpUn0002_0470	LRC																					0_0_0_0_0_0_0_0		0
OG17640	AT1G54780	Thhalv10023632m.g	Si-s211-00030	SpUn0002_0460	LRC																					0_0_0_0_0_0_0_0		0
OG17643	AT1G54710	Thhalv10023243m.g	Si-s794-00010	SpUN0002_0210	LRC	0.630169	6.85406	0.978506	0.363921	5.07077	0.999958	0.899513	4.86342	0.597457				0	0	0	0	0	0			0_0_0_0_0_0_0_0		0
OG17645	AT1G54680	Thhalv10023619m.g	Si-s878-00050	SpUn0002_0170	LRC				-0.23549	2.38214	0.999958	0.122287	0.326606	0.985514						0	0	0	0			0_0_0_0_0_0_0_0		0
OG17646	AT1G54650	Thhalv10023577m.g	Si-s878-00020	SpUN0002_0110	LRC	0.789734	1.79968	0.901499	-0.451007	2.17323	0.999958	-0.272055	2.75181	0.957907				0	0	0	0	0	0			0_0_0_0_0_0_0_0		0
OG17651	AT3G57620	Thhalv10023396m.g	Si-s41-00010	SpUn0557_0010	LRC																					0_0_0_0_0_0_0_0		0
OG17653	AT1G54570	Thhalv10023311m.g	Si-s41-00080	SpUn0001_0150	LRC	-0.562517	1.47756	0.9899	0.674304	1.99622	0.999958	0.118347	0.733095	0.985514				0	0	0	0	0	0			0_0_0_0_0_0_0_0		0
OG17654	AT1G54540	Thhalv10023892m.g	Si-s41-00050	SpUn0001_0190	LRC																					0_0_0_0_0_0_0_0		0
OG17655	AT2G45130	Thhalv10023655m.g	Si-s1717-00590	Sp4g27190	LRC				-1.63054	-0.435762	0.875241	0.439628	3.44211	0.923371	0.842471	3.29025	0.30463			0	0	0	0	0	0	0_0_0_0_0_0_0_0		0
OG17656	AT1G54530	Thhalv10024165m.g	Si-s793-00010	SpUn0001_0200	LRC	0.152103	3.92927	0.99993	0.111153	3.15598	0.999958							0	0	0	0					0_0_0_0_0_0_0_0		0
OG17657	AT1G03280	Thhalv10023437m.g	Si-s2411-00060	Sp1g02280	LRC	0.278631	3.2272	0.99993	0.327264	4.159	0.999958	0.297059	4.48463	0.939591	0.355901	4.54263	0.735074	0	0	0	0	0	0	0	0	0_0_0_0_0_0_0_0	0_0_0_0_0_0_0_0	0	0
OG17658	AT1G54520	Thhalv10023608m.g	Si-s613-00010	SpUn0001_0400	LRC	0.351446	3.98489	0.99993	0.181445	1.44641	0.999958	-0.11417	0.944913	0.987319				0	0	0	0	0	0			0_0_0_0_0_0_0_0		0
OG17659	AT1G54450	Thhalv10023407m.g	Si-s137-00010	SpUn0001_0760	LRC	-0.660621	2.79836	0.90038	1.19603	2.97696	0.196732	0.784122	1.94295	0.850732				0	0	0	0	0	0			0_0_0_0_0_0_0_0		0
OG17661	AT1G54460	Thhalv10023556m.g	Si-s2846-00070	Sp6g04790	LRC	0.727413	5.01792	0.853859	0.144202	6.00177	0.999958	0.724219	4.86095	0.697142	0.316432	5.61737	0.821897	0	0	0	0	0	0	0	0	0_0_0_0_0_0_0_0	0_0_0_0_0_0_0_0	0	0
OG17662	AT1G54490	Thhalv10023239m.g	Si-c221061-00010	SpUn0001_0730	LRC	0.104766	4.14417	0.99993	0.345385	3.14836	0.999958	-0.0207408	2.32158	0.998681				0	0	0	0	0	0			0_0_0_0_0_0_0_0		0
OG17663	AT1G54500	Thhalv10023702m.g	Si-c209825-00010	SpUn0001_0720	LRC																					0_0_0_0_0_0_0_0		0
OG17664	AT1G54400	Thhalv10023940m.g	Si-s256-00010	SpUn0001_0960	LRC																					0_0_0_0_0_0_0_0		0
OG17665	AT1G79985	Thhalv10019282m.g	Si-s2049-00270	Sp5g35760	LRC				0.0965137	3.78574	0.999958	-0.0430024	5.14667	0.992999	0.147407	4.78658	0.923769			0	0	0	0	0	0	0_0_0_0_0_0_0_0		0
OG17666	AT1G79970	Thhalv10019688m.g	Si-s2049-00260	Sp5g35750	LRC	0.581139	4.79959	0.935194	-0.263644	5.06274	0.999958	0.289637	3.36373	0.946657	0.585915	5.87843	0.37462	0	0	0	0	0	0	0	0	0_0_0_0_0_0_0_0	0_0_0_0_0_0_0_0	0	0
OG17667	AT1G79960	Thhalv10019813m.g	Si-s2049-00250	Sp5g35740	LRC				-0.0624008	2.88986	0.999958	0.0523938	0.672835	0.996172	-0.582513	3.34397	0.508963			0	0	0	0	0	0	0_0_0_0_0_0_0_0		0
OG17668	AT1G79950	Thhalv10018072m.g	Si-s2049-00240	Sp5g35730	LRC	0.112914	2.03282	0.99993	0.0474926	1.18571	0.999958	-0.323122	2.52485	0.952964	-0.401556	1.3017	0.858512	0	0	0	0	0	0	0	0	0_0_0_0_0_0_0_0	0_0_0_0_0_0_0_0	0	0
OG17669	AT1G79940	Thhalv10018223m.g	Si-s2049-00230	Sp5g35840	LRC	-0.147168	3.8666	0.99993	0.0669452	4.88545	0.999958	0.11932	5.99259	0.97667	-0.145078	5.29007	0.920686	0	0	0	0	0	0	0	0	0_0_0_0_0_0_0_0	0_0_0_0_0_0_0_0	0	0
OG17670	AT1G79915	Thhalv10018901m.g	Si-s2049-00210	Sp5g35850	LRC	-0.362497	2.01525	0.99993	0.371351	0.607556	0.999958	-0.459892	1.35424	0.938076	0.207241	3.7801	0.898657	0	0	0	0	0	0	0	0	0_0_0_0_0_0_0_0	0_0_0_0_0_0_0_0	0	0
OG17671	AT1G79910	Thhalv10018725m.g	Si-s2049-00200	Sp5g35860	LRC	-0.399081	5.03929	0.99993	0.794032	4.33804	0.801708	0.50963	5.10046	0.930577	0.981053	4.3976	0.490264	0	0	0	0	0	0	0	0	0_0_0_0_0_0_0_0	0_0_0_0_0_0_0_0	0	0
OG17672	AT1G79900	Thhalv10018951m.g	Si-s2049-00190	Sp5g35870	LRC				0.375129	0.946688	0.999958	0.838842	3.22483	0.873139	1.73412	3.61742	0.00814543			0	0	0	0	1	0	0_0_0_0_0_0_1_0		1
OG17673	AT1G79890	Thhalv10019547m.g	Si-s2049-00180	Sp5g35880	LRC				0.361903	0.83135	0.999958	-0.640839	1.50657	0.891601	-0.759488	1.03587	0.587365			0	0	0	0	0	0	0_0_0_0_0_0_0_0		0
OG17674	AT1G79880	Thhalv10018639m.g	Si-s2049-00170	Sp5g35890	LRC	0.865293	1.28624	0.875718	0.158908	3.81561	0.999958	-0.671834	1.66254	0.904427	0.0111925	3.28665	0.995959	0	0	0	0	0	0	0	0	0_0_0_0_0_0_0_0	0_0_0_0_0_0_0_0	0	0
OG17675	AT1G79870	Thhalv10018906m.g	Si-s2049-00160	Sp5g35900	LRC	0.504882	3.53906	0.95415	-0.138782	6.056	0.999958	-1.03556	5.78269	0.467488	0.0330472	5.49025	0.98687	0	0	0	0	0	0	0	0	0_0_0_0_0_0_0_0	0_0_0_0_0_0_0_0	0	0
OG17676	AT1G79860	Thhalv10018421m.g	Si-s2049-00150	Sp5g35910	LRC							0.731009	1.61174	0.887181	0.744351	1.6395	0.570103					0	0	0	0	0_0_0_0_0_0_0_0		0
OG17677	AT1G79840	Thhalv10018234m.g	Si-s2049-00130	Sp5g35920	LRC	-0.660548	1.28087	0.974198	-0.148441	2.27746	0.999958	-0.662127	2.03486	0.887738	-0.0786675	2.24908	0.981838	0	0	0	0	0	0	0	0	0_0_0_0_0_0_0_0	0_0_0_0_0_0_0_0	0	0
OG17678	AT1G79830	Thhalv10018077m.g	Si-s2049-00120	Sp5g35930	LRC	-0.180938	5.68064	0.99993	0.300734	6.0845	0.999958	0.490071	6.33089	0.874873	0.0130524	6.54018	0.994628	0	0	0	0	0	0	0	0	0_0_0_0_0_0_0_0	0_0_0_0_0_0_0_0	0	0
OG17679	AT1G79820	Thhalv10018449m.g	Si-s2049-00110	Sp5g35940	LRC	0.234768	2.54249	0.99993	-0.0275982	2.43971	0.999958	-0.177664	4.46149	0.965278	0.0230424	4.94221	0.991281	0	0	0	0	0	0	0	0	0_0_0_0_0_0_0_0	0_0_0_0_0_0_0_0	0	0
OG17680	AT1G79810	Thhalv10018845m.g	Si-s2049-00100	Sp5g35950	LRC	-0.168773	2.3454	0.99993	-0.140763	3.1743	0.999958	0.233916	2.97911	0.963276	0.117699	2.55768	0.961245	0	0	0	0	0	0	0	0	0_0_0_0_0_0_0_0	0_0_0_0_0_0_0_0	0	0
OG17682	AT1G79800	Thhalv10019806m.g	Si-s2049-00090	Sp5g35970	LRC																					0_0_0_0_0_0_0_0		0
OG17683	AT1G79790	Thhalv10019052m.g	Si-s2049-00080	Sp5g35980	LRC	0.762669	1.5651	0.926249	-0.231666	6.07489	0.999958	-0.470244	4.17854	0.88128	-0.146638	3.13913	0.935089	0	0	0	0	0	0	0	0	0_0_0_0_0_0_0_0	0_0_0_0_0_0_0_0	0	0
OG17684	AT1G79780	Thhalv10019180m.g	Si-s2049-00070	Sp5g35990	LRC				0.0385364	1.34464	0.999958									0	0					0_0_0_0_0_0_0_0		0
OG17685	AT1G79770	Thhalv10019197m.g	Si-s2049-00060	Sp5g36000	LRC																					0_0_0_0_0_0_0_0		0
OG17686	AT1G79760	Thhalv10018887m.g	Si-s2049-00050	Sp5g36010	LRC										-0.766038	4.66876	0.265654							0	0	0_0_0_0_0_0_0_0		0
OG17687	AT1G79750	Thhalv10018247m.g	Si-s2049-00030	Sp5g36030	LRC	0.0259509	5.80503	0.99993	0.0657449	5.75208	0.999958	0.070147	6.03705	0.988135	-0.0840177	6.15744	0.961245	0	0	0	0	0	0	0	0	0_0_0_0_0_0_0_0	0_0_0_0_0_0_0_0	0	0
OG17688	AT1G79730	Thhalv10018561m.g	Si-s2049-00020	Sp5g36040	LRC	0.244537	4.26005	0.99993	-0.0809884	4.1845	0.999958	0.145214	5.05075	0.969754	0.0705508	3.75154	0.970599	0	0	0	0	0	0	0	0	0_0_0_0_0_0_0_0	0_0_0_0_0_0_0_0	0	0
OG17690	AT1G80010	Thhalv10018210m.g	Si-s2049-00290	Sp5g35790	LRC	0.460155	1.62465	0.99993	0.213226	2.95432	0.999958	0.617805	2.69331	0.868148	-0.327667	2.71187	0.826076	0	0	0	0	0	0	0	0	0_0_0_0_0_0_0_0	0_0_0_0_0_0_0_0	0	0
OG17691	AT1G80030	Thhalv10018440m.g	Si-s2049-00300	Sp5g35800	LRC	0.284436	2.25591	0.99993	-0.105882	2.9962	0.999958	0.0449159	2.33696	0.995654	0.222925	2.28279	0.913725	0	0	0	0	0	0	0	0	0_0_0_0_0_0_0_0	0_0_0_0_0_0_0_0	0	0
OG17692	AT1G80040	Thhalv10019034m.g	Si-s2049-00310	Sp5g35810	LRC	0.00567366	6.39989	0.99993	-0.0906895	5.29104	0.999958	-0.251401	6.74032	0.957907	0.282143	7.0136	0.826168	0	0	0	0	0	0	0	0	0_0_0_0_0_0_0_0	0_0_0_0_0_0_0_0	0	0
OG17693	AT1G80050	Thhalv10019519m.g	Si-s2049-00320	Sp5g35820	LRC				-0.0881917	-0.571244	0.999958	0.073089	-0.15122	0.995983	-0.487851	0.319014	0.83665			0	0	0	0	0	0	0_0_0_0_0_0_0_0		0
OG17694	AT1G80070	Thhalv10017992m.g	Si-s2049-00330	Sp5g35830	LRC	-0.270988	5.58928	0.99993	0.0546734	6.12641	0.999958	0.167312	6.33495	0.966065	0.118688	6.13584	0.957314	0	0	0	0	0	0	0	0	0_0_0_0_0_0_0_0	0_0_0_0_0_0_0_0	0	0
OG17695	AT1G80080	Thhalv10019584m.g	Si-s2049-00340	Sp5g35720	LRC							-2.02686	0.0803901	0.494844								0	0			0_0_0_0_0_0_0_0		0
OG17696	AT1G80090	Thhalv10019455m.g	Si-s2049-00350	Sp5g35710	LRC																					0_0_0_0_0_0_0_0		0
OG17697	AT1G80100	Thhalv10019654m.g	Si-s2049-00360	Sp5g35700	LRC				-1.53379	0.560322	0.999958									0	0					0_0_0_0_0_0_0_0		0
OG17698	AT1G80120	Thhalv10019134m.g	Si-s2049-00380	Sp5g35680	LRC	-0.782375	6.29225	0.693259	-0.242809	4.6075	0.999958	-1.27949	5.93496	0.628409	0.932577	5.16635	0.373651	0	0	0	0	0	0	0	0	0_0_0_0_0_0_0_0	0_0_0_0_0_0_0_0	0	0
OG17699	AT1G80130	Thhalv10018894m.g	Si-s2049-00390	Sp5g35670	LRC	0.277129	1.0974	0.99993	-0.0628359	-0.560707	0.999958	-0.00572267	2.54517	0.999037				0	0	0	0	0	0			0_0_0_0_0_0_0_0		0
OG17700	AT1G80150	Thhalv10018671m.g	Si-s2049-00400	Sp5g35650	LRC	0.736649	1.19918	0.971764	-0.181653	-0.0730621	0.999958				0.0118793	1.61349	0.996642	0	0	0	0			0	0	0_0_0_0_0_0_0_0		0
OG17701	AT1G80160	Thhalv10019227m.g	Si-s2049-00410	Sp5g35640	LRC	1.0074	5.24053	0.703434	1.0343	-0.0549812	0.999958	0.520866	6.14003	0.945381				0	0	0	0	0	0			0_0_0_0_0_0_0_0		0
OG17703	AT1G80180	Thhalv10019690m.g	Si-s2049-00430	Sp5g35620	LRC	0.609462	4.86622	0.992425	-0.304483	1.92257	0.999958	-0.290231	2.64593	0.957907	-0.182212	4.92325	0.9022	0	0	0	0	0	0	0	0	0_0_0_0_0_0_0_0	0_0_0_0_0_0_0_0	0	0
OG17704	AT1G80190	Thhalv10019155m.g	Si-s2049-00440	Sp5g35610	LRC	0.131149	1.93323	0.99993	0.00458021	3.81219	0.999958	-0.58708	3.74274	0.873139	-0.109313	4.82671	0.945672	0	0	0	0	0	0	0	0	0_0_0_0_0_0_0_0	0_0_0_0_0_0_0_0	0	0
OG17705	AT1G80210	Thhalv10018648m.g	Si-s2049-00460	Sp5g35600	LRC	0.591185	3.47749	0.980108	0.0586557	3.09851	0.999958	0.216009	3.24299	0.963276	0.153164	3.99637	0.923948	0	0	0	0	0	0	0	0	0_0_0_0_0_0_0_0	0_0_0_0_0_0_0_0	0	0
OG17708	AT1G80240	Thhalv10018730m.g	Si-s2049-00480	Sp5g35570	LRC	0.0439121	7.26235	0.99993	-0.430837	3.66859	0.999958	1.72117	8.27202	0.364167	-0.637534	8.83534	0.819262	0	0	0	0	0	0	0	0	0_0_0_0_0_0_0_0	0_0_0_0_0_0_0_0	0	0
OG17709	AT1G80245	Thhalv10019705m.g	Si-s2049-00490	Sp5g35560	LRC	0.10073	2.95564	0.99993	-0.0489969	0.453069	0.999958	0.179842	2.986	0.972703	0.169461	3.71959	0.918967	0	0	0	0	0	0	0	0	0_0_0_0_0_0_0_0	0_0_0_0_0_0_0_0	0	0
OG17710	AT1G80260	Thhalv10018067m.g	Si-s2049-00500	Sp5g35550	LRC	-0.25349	2.43803	0.99993	0.143781	2.74636	0.999958	-0.193636	1.69836	0.972703	0.0128963	3.06422	0.995959	0	0	0	0	0	0	0	0	0_0_0_0_0_0_0_0	0_0_0_0_0_0_0_0	0	0
OG17711	AT1G80270	Thhalv10018611m.g	Si-s2049-00510	Sp5g35540	LRC	1.23028	3.36803	0.732232	-0.119235	3.67833	0.999958	-2.39967	2.56301	0.22098	-0.502569	4.15601	0.720257	0	0	0	0	0	0	0	0	0_0_0_0_0_0_0_0	0_0_0_0_0_0_0_0	0	0
OG17712	AT1G80280	Thhalv10018250m.g	Si-s2049-00520	Sp5g35530	LRC	-0.0661971	1.89339	0.99993	-0.128004	1.84414	0.999958	-0.700635	1.6427	0.887738	-0.937469	2.27544	0.50188	0	0	0	0	0	0	0	0	0_0_0_0_0_0_0_0	0_0_0_0_0_0_0_0	0	0
OG17713	AT1G80300	Thhalv10018281m.g	Si-s2049-00540	Sp5g35510	LRC	1.2827	4.14812	0.452889	0.274977	5.17904	0.999958	-0.331346	3.19994	0.945156	0.370262	4.51135	0.69019	0	0	0	0	0	0	0	0	0_0_0_0_0_0_0_0	0_0_0_0_0_0_0_0	0	0
OG17714	AT1G80310	Thhalv10019779m.g	Si-s2049-00550	Sp5g35500	LRC	0.364895	1.77035	0.99993	-0.553514	0.0548077	0.999958				1.61164	3.43509	0.0188764	0	0	0	0			0	0	0_0_0_0_0_0_0_0		0
OG17715	AT1G80320	Thhalv10018872m.g	Si-s2049-00560	Sp5g35490	LRC										0.558688	2.58623	0.670858							0	0	0_0_0_0_0_0_0_0		0
OG17716	AT1G80330	Thhalv10019663m.g	Si-s2049-00570	Sp5g35480	LRC																					0_0_0_0_0_0_0_0		0
OG17717	AT1G80340	Thhalv10019816m.g	Si-s2049-00580	Sp5g35470	LRC																					0_0_0_0_0_0_0_0		0
OG17718	AT1G80360	Thhalv10018674m.g	Si-s2049-00600	Sp5g35450	LRC	-0.0639086	4.28276	0.99993	0.164909	4.27182	0.999958	-0.0862377	4.43594	0.985105	-0.147487	5.26409	0.918337	0	0	0	0	0	0	0	0	0_0_0_0_0_0_0_0	0_0_0_0_0_0_0_0	0	0
OG17719	AT1G80380	Thhalv10018540m.g	Si-s2049-00620	Sp5g35430	LRC	-0.0580317	7.95462	0.99993	-0.0699276	3.37713	0.999958	0.714229	5.79045	0.815541	0.352093	5.5506	0.69479	0	0	0	0	0	0	0	0	0_0_0_0_0_0_0_0	0_0_0_0_0_0_0_0	0	0
OG17720	AT1G80390	Thhalv10019723m.g	Si-s2049-00630	Sp5g35420	LRC																					0_0_0_0_0_0_0_0		0
OG17721	AT1G80400	Thhalv10018651m.g	Si-s2049-00640	Sp5g35410	LRC	0.0307731	2.73748	0.99993	0.39187	1.44735	0.999958	0.163863	3.30945	0.969782	0.0567715	2.46457	0.981838	0	0	0	0	0	0	0	0	0_0_0_0_0_0_0_0	0_0_0_0_0_0_0_0	0	0
OG17722	AT1G80410	Thhalv10018100m.g	Si-s2049-00650	Sp5g35400	LRC	0.290601	5.35674	0.99993	0.0179262	6.02768	0.999958	-0.369688	4.90035	0.930577	-0.246732	5.39189	0.846121	0	0	0	0	0	0	0	0	0_0_0_0_0_0_0_0	0_0_0_0_0_0_0_0	0	0
OG17723	AT1G80420	Thhalv10018735m.g	Si-s2049-00660	Sp5g35390	LRC	0.0468011	2.56618	0.99993	-0.0101759	4.68111	0.999958	-0.204482	3.47706	0.96542	-0.456321	3.71023	0.664983	0	0	0	0	0	0	0	0	0_0_0_0_0_0_0_0	0_0_0_0_0_0_0_0	0	0
OG17724	AT1G80440	Thhalv10018763m.g	Si-s2049-00670	Sp5g35380	LRC	-0.136697	4.27868	0.99993	-0.911071	5.00771	0.999958	-0.636481	2.90733	0.867462	-1.38561	5.13638	0.291216	0	0	0	0	0	0	0	0	0_0_0_0_0_0_0_0	0_0_0_0_0_0_0_0	0	0
OG17725	AT1G80450	Thhalv10019207m.g	Si-s2049-00680	Sp5g35370	LRC	-0.331388	4.23708	0.99993	-0.0413299	5.72708	0.999958	0.522782	6.76694	0.869699	0.588269	2.63448	0.611181	0	0	0	0	0	0	0	0	0_0_0_0_0_0_0_0	0_0_0_0_0_0_0_0	0	0
OG17726	AT1G80460	Thhalv10018399m.g	Si-s2049-00690	Sp5g35360	LRC	-0.704178	7.11105	0.789888	-0.134196	8.06092	0.999958	0.441162	7.43619	0.904427	0.429001	6.39926	0.624082	0	0	0	0	0	0	0	0	0_0_0_0_0_0_0_0	0_0_0_0_0_0_0_0	0	0
OG17729	AT5G51280	Thhalv10018325m.g	Si-s2049-00720	Sp5g35330	LRC	0.218077	4.14112	0.99993	0.0556203	5.45522	0.999958	0.00115049	4.72562	0.999458	0.107049	4.57499	0.950974	0	0	0	0	0	0	0	0	0_0_0_0_0_0_0_0	0_0_0_0_0_0_0_0	0	0
OG17730	AT1G80480	Thhalv10018560m.g	Si-s2049-00730	Sp5g35320	LRC	0.353918	2.58488	0.99993	-0.107909	1.51445	0.999958	-0.189959	3.92034	0.972137	0.215379	3.84753	0.913725	0	0	0	0	0	0	0	0	0_0_0_0_0_0_0_0	0_0_0_0_0_0_0_0	0	0
OG17731	AT1G80490	Thhalv10018037m.g	Si-s2049-00740	Sp5g35310	LRC	-0.0501278	4.69338	0.99993	-0.0939326	4.58959	0.999958	0.313986	4.74742	0.930941	0.0573372	5.17242	0.973493	0	0	0	0	0	0	0	0	0_0_0_0_0_0_0_0	0_0_0_0_0_0_0_0	0	0
OG17733	AT1G80510	Thhalv10018453m.g	Si-s2049-00760	Sp5g35290	LRC	-0.231975	2.91089	0.99993	0.244226	3.59212	0.999958	-0.00180871	3.25318	0.999458	0.142641	4.5843	0.920421	0	0	0	0	0	0	0	0	0_0_0_0_0_0_0_0	0_0_0_0_0_0_0_0	0	0
OG17734	AT1G80520	Thhalv10019222m.g	Si-s2049-00770	Sp5g35280	LRC	-1.49501	1.75988	0.712954	-1.13026	0.836517	0.875241	-0.996424	1.60127	0.844153	-0.108211	2.86094	0.962341	0	0	0	0	0	0	0	0	0_0_0_0_0_0_0_0	0_0_0_0_0_0_0_0	0	0
OG17735	AT1G80530	Thhalv10018350m.g	Si-s2049-00780	Sp5g35260	LRC	-0.119971	2.72909	0.99993	-0.210375	5.53407	0.999958	-0.515316	3.56835	0.882402	0.338354	4.20382	0.730595	0	0	0	0	0	0	0	0	0_0_0_0_0_0_0_0	0_0_0_0_0_0_0_0	0	0
OG17736	AT1G80540	Thhalv10018376m.g	Si-s2049-00790	Sp5g35250	LRC				-0.39472	0.820116	0.999958									0	0					0_0_0_0_0_0_0_0		0
OG17737	AT1G80550	Thhalv10018541m.g	Si-s2049-00800	Sp5g35240	LRC	-0.146958	2.42664	0.99993	-0.0151958	2.20682	0.999958	-0.0712311	2.29298	0.991208	-0.137106	3.03926	0.952135	0	0	0	0	0	0	0	0	0_0_0_0_0_0_0_0	0_0_0_0_0_0_0_0	0	0
OG17738	AT1G80560	Thhalv10018649m.g	Si-s2049-00810	Sp5g35220	LRC	0.0774247	4.39654	0.99993	-0.0719332	5.83203	0.999958	-0.440615	5.51907	0.887738	-0.0920177	6.25648	0.957314	0	0	0	0	0	0	0	0	0_0_0_0_0_0_0_0	0_0_0_0_0_0_0_0	0	0
OG17739	AT2G26000	Thhalv10018494m.g	Si-s2049-00820	Sp5g35210	LRC	0.751358	2.7843	0.824538	0.259413	4.18813	0.999958	0.18929	4.0449	0.963276	0.136147	3.6348	0.934048	0	0	0	0	0	0	0	0	0_0_0_0_0_0_0_0	0_0_0_0_0_0_0_0	0	0
OG17740	AT1G80570	Thhalv10018507m.g	Si-s2049-00830	Sp5g35200	LRC				0.779044	3.40804	0.999958	0.204331	1.92219	0.969445	-0.526185	1.05389	0.819262			0	0	0	0	0	0	0_0_0_0_0_0_0_0		0
OG17741	AT1G80580	Thhalv10019474m.g	Si-s2049-00840	Sp5g35190	LRC																					0_0_0_0_0_0_0_0		0
OG17742	AT1G80600	Thhalv10018519m.g	Si-s2049-00860	Sp5g35170	LRC	0.344306	3.70311	0.99993	-0.721396	3.51809	0.784607	-1.25551	3.44924	0.515361	-0.616127	3.11564	0.535402	0	0	0	0	0	0	0	0	0_0_0_0_0_0_0_0	0_0_0_0_0_0_0_0	0	0
OG17744	AT1G80620	Thhalv10018593m.g	Si-s2049-00880	Sp5g35150	LRC	0.969588	3.37197	0.853859	0.0434637	5.20464	0.999958	-0.658993	4.55773	0.832231	-0.321964	4.21579	0.792771	0	0	0	0	0	0	0	0	0_0_0_0_0_0_0_0	0_0_0_0_0_0_0_0	0	0
OG17745	AT1G80630	Thhalv10018340m.g	Si-s2049-00890	Sp5g35130	LRC				0.0622666	0.906669	0.999958	0.0421718	-0.722417	0.997789	0.273574	0.183934	0.929327			0	0	0	0	0	0	0_0_0_0_0_0_0_0		0
OG17746	AT1G80650	Thhalv10019137m.g	Si-s2049-00910	Sp5g35110	LRC	0.996896	2.00501	0.899521	0.19195	5.10241	0.999958	0.105309	3.43079	0.984713	-0.0125089	3.53931	0.995959	0	0	0	0	0	0	0	0	0_0_0_0_0_0_0_0	0_0_0_0_0_0_0_0	0	0
OG17747	AT1G80660	Thhalv10018080m.g	Si-s2049-00920	Sp5g35100	LRC	-0.188043	1.75835	0.99993	-0.0932755	0.16679	0.999958	0.912208	-0.891815	0.879872	-0.118703	1.01072	0.968488	0	0	0	0	0	0	0	0	0_0_0_0_0_0_0_0	0_0_0_0_0_0_0_0	0	0
OG17748	AT1G80670	Thhalv10018796m.g	Si-s2049-00930	Sp5g35090	LRC	-0.0774932	6.10131	0.99993	0.107285	8.55431	0.999958	-0.271306	5.79025	0.946405	0.651528	7.02961	0.66862	0	0	0	0	0	0	0	0	0_0_0_0_0_0_0_0	0_0_0_0_0_0_0_0	0	0
OG17749	AT1G80680	Thhalv10018057m.g	Si-s2049-00940	Sp5g35080	LRC	0.098743	3.05575	0.99993	-0.0185065	4.20559	0.999958	-0.867011	3.08044	0.790475	0.226577	3.90731	0.918967	0	0	0	0	0	0	0	0	0_0_0_0_0_0_0_0	0_0_0_0_0_0_0_0	0	0
OG17751	AT1G80690	Thhalv10019085m.g	Si-s2049-00960	Sp5g35060	LRC	0.0523477	1.41058	0.99993	-0.295466	4.0315	0.999958	-1.21442	3.13189	0.389285	0.147748	3.01685	0.960346	0	0	0	0	0	0	0	0	0_0_0_0_0_0_0_0	0_0_0_0_0_0_0_0	0	0
OG17752	AT1G80980	Thhalv10019105m.g	Si-s2049-00970	Sp5g35050	LRC				-0.121712	4.77789	0.999958	-0.733084	2.69785	0.868148	-0.416602	4.02349	0.667242			0	0	0	0	0	0	0_0_0_0_0_0_0_0		0
OG17753	AT1G80710	Thhalv10018400m.g	Si-s2049-00980	Sp5g35040	LRC				-0.0236151	0.540203	0.999958	-0.205225	0.66213	0.972865						0	0	0	0			0_0_0_0_0_0_0_0		0
OG17754	AT1G80720	Thhalv10019068m.g	Si-s2049-00990	Sp5g35030	LRC	1.73804	2.02149	0.676294	-0.344224	4.86776	0.999958	-3.81792	1.57113	0.0444436	-0.29343	3.78166	0.842394	0	0	0	0	0	0	0	0	0_0_0_0_0_0_0_0	0_0_0_0_0_0_0_0	0	0
OG17755	AT1G80730	Thhalv10019848m.g	Si-s2049-01000	Sp5g35020	LRC																					0_0_0_0_0_0_0_0		0
OG17756	AT1G80750	Thhalv10019044m.g	Si-s2049-01010	Sp5g35010	LRC	1.24766	5.49787	0.694965	-0.344757	6.54413	0.999958	-3.32302	4.98026	0.15744	-0.287439	6.47155	0.813594	0	0	0	0	0	0	0	0	0_0_0_0_0_0_0_0	0_0_0_0_0_0_0_0	0	0
OG17757	AT1G80760	Thhalv10018924m.g	Si-s2049-01020	Sp5g35000	LRC																					0_0_0_0_0_0_0_0		0
OG17758	AT1G80770	Thhalv10018566m.g	Si-s2049-01030	Sp5g34990	LRC	0.495096	2.36617	0.99993	0.0387203	2.81794	0.999958	-0.745173	2.01873	0.888768	0.0334538	3.56765	0.989817	0	0	0	0	0	0	0	0	0_0_0_0_0_0_0_0	0_0_0_0_0_0_0_0	0	0
OG17759	AT1G80790	Thhalv10018261m.g	Si-s2049-01040	Sp5g34970	LRC	0.103858	3.20162	0.99993	0.0232569	1.80442	0.999958	-0.858531	1.90334	0.855687	-0.401156	2.79	0.798981	0	0	0	0	0	0	0	0	0_0_0_0_0_0_0_0	0_0_0_0_0_0_0_0	0	0
OG17760	AT1G80780	Thhalv10018990m.g	Si-s2049-01050	Sp5g34960	LRC	0.42312	5.8908	0.989514	-0.035608	5.12976	0.999958	-0.416455	5.41338	0.904427	0.136807	5.23929	0.923769	0	0	0	0	0	0	0	0	0_0_0_0_0_0_0_0	0_0_0_0_0_0_0_0	0	0
OG17761	AT1G80810	Thhalv10018162m.g	Si-s2049-01070	Sp5g34950	LRC	-0.230146	1.09479	0.99993	-0.0582697	2.47705	0.999958	0.11016	3.83902	0.978871	0.215232	3.82623	0.870106	0	0	0	0	0	0	0	0	0_0_0_0_0_0_0_0	0_0_0_0_0_0_0_0	0	0
OG17762	AT1G80820	Thhalv10018849m.g	Si-s2049-01080	Sp5g34940	LRC				-0.309999	7.83825	0.999958	-0.073976	5.74381	0.993805	-0.418772	7.28215	0.78497			0	0	0	0	0	0	0_0_0_0_0_0_0_0		0
OG17763	AT1G80830	Thhalv10018389m.g	Si-s2049-01090	Sp5g34930	LRC	-0.504669	5.81274	0.942947	0.451666	4.57669	0.999958	-0.361087	6.38508	0.921579	0.49981	5.76502	0.505803	0	0	0	0	0	0	0	0	0_0_0_0_0_0_0_0	0_0_0_0_0_0_0_0	0	0
OG17764	AT1G80840	Thhalv10018925m.g	Si-s2049-01100	Sp5g34920	LRC	-0.721779	8.03654	0.983838	-0.187365	10.3055	0.999958	-0.503026	10.355	0.939197	-0.412542	9.91803	0.778592	0	0	0	0	0	0	0	0	0_0_0_0_0_0_0_0	0_0_0_0_0_0_0_0	0	0
OG17765	AT1G80850	Thhalv10018764m.g	Si-s2049-01110	Sp5g34910	LRC	-0.987164	1.01064	0.942947	-0.156304	1.54836	0.999958	0.963628	0.0683066	0.834245	-0.0655344	2.30603	0.981838	0	0	0	0	0	0	0	0	0_0_0_0_0_0_0_0	0_0_0_0_0_0_0_0	0	0
OG17766	AT1G80860	Thhalv10019243m.g	Si-s2049-01120	Sp5g34900	LRC	0.441673	3.85169	0.992425	0.0779851	4.77011	0.999958	-1.00043	3.27757	0.742339	-0.0676959	5.47191	0.968423	0	0	0	0	0	0	0	0	0_0_0_0_0_0_0_0	0_0_0_0_0_0_0_0	0	0
OG17768	AT1G80880	Thhalv10018367m.g	Si-s2049-01160	Sp5g34860	LRC				0.345334	0.0348077	0.999958				-0.230349	2.43695	0.913784			0	0			0	0	0_0_0_0_0_0_0_0		0
OG17769	AT1G80890	Thhalv10019388m.g	Si-s2049-01170	Sp5g34850	LRC	0.571129	4.07669	0.950534	-0.115156	6.17973	0.999958	-1.40525	3.35303	0.724239	0.313907	6.67623	0.783941	0	0	0	0	0	0	0	0	0_0_0_0_0_0_0_0	0_0_0_0_0_0_0_0	0	0
OG17770	AT1G80900	Thhalv10018562m.g	Si-s2049-01180	Sp5g34840	LRC	0.716341	2.49763	0.945529	0.138875	3.57272	0.999958	0.188079	2.73078	0.968335	-0.173796	2.41266	0.935089	0	0	0	0	0	0	0	0	0_0_0_0_0_0_0_0	0_0_0_0_0_0_0_0	0	0
OG17771	AT1G80910	Thhalv10018445m.g	Si-s2049-01190	Sp5g34830	LRC	-0.104895	2.98254	0.99993	0.224189	3.98129	0.999958	0.355587	2.81362	0.940364	0.0771545	4.25078	0.965571	0	0	0	0	0	0	0	0	0_0_0_0_0_0_0_0	0_0_0_0_0_0_0_0	0	0
OG17772	AT1G80920	Thhalv10019250m.g	Si-s2049-01200	Sp5g34820	LRC	0.0817581	9.17465	0.99993	-0.756366	9.36175	0.456262	0.0337383	9.16212	0.996121	0.594083	8.32177	0.46416	0	0	0	0	0	0	0	0	0_0_0_0_0_0_0_0	0_0_0_0_0_0_0_0	0	0
OG17773	AT1G80930	Thhalv10018086m.g	Si-s2049-01210	Sp5g34810	LRC	0.177691	4.90937	0.99993	0.141587	6.15074	0.999958	0.0617826	5.71376	0.98963	-0.301489	5.46288	0.772379	0	0	0	0	0	0	0	0	0_0_0_0_0_0_0_0	0_0_0_0_0_0_0_0	0	0
OG17774	AT1G80940	Thhalv10019121m.g	Si-s2049-01220	Sp5g34800	LRC	-0.118922	6.29732	0.99993	0.443504	4.79018	0.999958	0.646235	4.10651	0.88128	0.699644	5.26457	0.258146	0	0	0	0	0	0	0	0	0_0_0_0_0_0_0_0	0_0_0_0_0_0_0_0	0	0
OG17775	AT1G80950	Thhalv10018678m.g	Si-s2049-01230	Sp5g34790	LRC	0.188706	4.28324	0.99993	0.248843	4.83473	0.999958	-0.0211226	5.37945	0.998213	0.0748183	4.23457	0.966729	0	0	0	0	0	0	0	0	0_0_0_0_0_0_0_0	0_0_0_0_0_0_0_0	0	0
OG17776	AT1G79720	Thhalv10018461m.g	Si-s2049-01240	Sp5g34780	LRC																					0_0_0_0_0_0_0_0		0
OG17777	AT1G79710	Thhalv10018741m.g	Si-s2049-01250	Sp5g34770	LRC	-0.598572	4.23786	0.972924	-0.305069	0.562126	0.999958	-0.298837	3.67837	0.946657	0.160091	3.96101	0.918387	0	0	0	0	0	0	0	0	0_0_0_0_0_0_0_0	0_0_0_0_0_0_0_0	0	0
OG17780	AT1G79700	Thhalv10018877m.g	Si-s2049-01260	Sp5g34760	LRC	-0.363117	3.33679	0.99993	0.278047	2.57838	0.999958	0.701437	2.63127	0.873139	0.17742	3.62677	0.915242	0	0	0	0	0	0	0	0	0_0_0_0_0_0_0_0	0_0_0_0_0_0_0_0	0	0
OG17781	AT1G79690	Thhalv10018131m.g	Si-s2049-01270	Sp5g34750	LRC	-0.230018	4.40027	0.99993	0.0113281	5.15652	0.999958	0.501737	3.97548	0.873139	-0.447099	4.51066	0.634683	0	0	0	0	0	0	0	0	0_0_0_0_0_0_0_0	0_0_0_0_0_0_0_0	0	0
OG17783	AT1G79650	Thhalv10018655m.g	Si-s2049-01300	Sp5g34720	LRC	0.269244	4.22322	0.99993	-0.253024	5.13006	0.999958	-0.401784	4.45284	0.909862	-0.160992	4.35564	0.907938	0	0	0	0	0	0	0	0	0_0_0_0_0_0_0_0	0_0_0_0_0_0_0_0	0	0
OG17784	AT1G79640	Thhalv10018218m.g	Si-s2049-01310	Sp5g34710	LRC	-0.187635	3.59907	0.99993	0.530904	3.51609	0.999958	0.321162	5.16946	0.946657	-0.229337	4.36881	0.933289	0	0	0	0	0	0	0	0	0_0_0_0_0_0_0_0	0_0_0_0_0_0_0_0	0	0
OG17785	AT1G79630	Thhalv10018625m.g	Si-s2049-01330	Sp5g34700	LRC				0.106736	1.90999	0.999958	0.41741	2.73661	0.9417	0.640943	2.3445	0.604481			0	0	0	0	0	0	0_0_0_0_0_0_0_0		0
OG17786	AT1G79620	Thhalv10018176m.g	Si-s2049-01340	Sp5g34690	LRC																					0_0_0_0_0_0_0_0		0
OG17787	AT1G79610	Thhalv10018385m.g	Si-s2049-01350	Sp5g34680	LRC	0.677511	2.9615	0.929299	0.0612092	2.69306	0.999958	0.648413	4.22407	0.808109	0.477957	4.56159	0.519102	0	0	0	0	0	0	0	0	0_0_0_0_0_0_0_0	0_0_0_0_0_0_0_0	0	0
OG17788	AT1G79600	Thhalv10018198m.g	Si-s2049-01360	Sp5g34670	LRC	-0.210886	3.16205	0.99993	0.509407	3.69869	0.999958	0.938291	3.09197	0.688637	1.07437	3.17994	0.125348	0	0	0	0	0	0	0	0	0_0_0_0_0_0_0_0	0_0_0_0_0_0_0_0	0	0
OG17789	AT3G19184	Thhalv10019015m.g	Si-s2049-01380	Sp5g34660	LRC				-0.489402	2.82205	0.999958	-0.724219	3.05076	0.846104	-0.148348	2.29117	0.953083			0	0	0	0	0	0	0_0_0_0_0_0_0_0		0
OG17790	AT1G79590	Thhalv10019084m.g	Si-s2049-01390	Sp5g34650	LRC	-0.159931	5.84888	0.99993	0.222485	4.89367	0.999958	0.144003	6.89504	0.973043	0.526113	6.14237	0.538634	0	0	0	0	0	0	0	0	0_0_0_0_0_0_0_0	0_0_0_0_0_0_0_0	0	0
OG17791	AT1G79580	Thhalv10019534m.g	Si-s2049-01400	Sp5g34640	LRC	-0.507632	4.92083	0.933796	-0.797893	2.41315	0.999958	0.143848	7.63056	0.971488	-0.905116	4.95506	0.480026	0	0	0	0	0	0	0	0	0_0_0_0_0_0_0_0	0_0_0_0_0_0_0_0	0	0
OG17792	AT1G79570	Thhalv10018023m.g	Si-s2049-01410	Sp5g34630	LRC	-0.387901	4.57743	0.992425	-0.149905	4.6745	0.999958	0.570939	5.80289	0.864799	0.473184	5.57127	0.615676	0	0	0	0	0	0	0	0	0_0_0_0_0_0_0_0	0_0_0_0_0_0_0_0	0	0
OG17793	AT1G79560	Thhalv10018071m.g	Si-s2049-01420	Sp5g34620	LRC	0.751337	2.5014	0.906538	0.142299	2.78171	0.999958	-1.44172	1.69155	0.663703	0.127472	2.54432	0.967211	0	0	0	0	0	0	0	0	0_0_0_0_0_0_0_0	0_0_0_0_0_0_0_0	0	0
OG17794	AT1G79550	Thhalv10018657m.g	Si-s2049-01430	Sp5g34610	LRC	-0.0103898	8.14325	0.99993	-0.404085	8.23312	0.999958	-0.343326	8.79204	0.939615	0.138573	7.94548	0.934031	0	0	0	0	0	0	0	0	0_0_0_0_0_0_0_0	0_0_0_0_0_0_0_0	0	0
OG17795	AT1G79540	Thhalv10018150m.g	Si-s2049-01440	Sp5g34600	LRC				0.215319	1.74628	0.999958	-0.0196953	1.01941	0.998681	0.14504	2.11768	0.955191			0	0	0	0	0	0	0_0_0_0_0_0_0_0		0
OG17796	AT1G79530	Thhalv10018604m.g	Si-s2049-01450	Sp5g34590	LRC	0.390545	6.13823	0.992425	-0.062505	6.89741	0.999958	-0.926885	7.46763	0.695465	0.0668663	7.15491	0.970934	0	0	0	0	0	0	0	0	0_0_0_0_0_0_0_0	0_0_0_0_0_0_0_0	0	0
OG17797	AT1G79520	Thhalv10018658m.g	Si-s2049-01460	Sp5g34570	LRC				1.76695	0.0457368	0.200093	0.269153	2.91718	0.969935						0	0	0	0			0_0_0_0_0_0_0_0		0
OG17798	AT1G79510	Thhalv10019001m.g	Si-s2049-01470	Sp5g34560	LRC	1.30793	0.986361	0.712954	0.568618	2.7706	0.999958	0.11598	0.90635	0.988135	0.516301	3.7142	0.567459	0	0	0	0	0	0	0	0	0_0_0_0_0_0_0_0	0_0_0_0_0_0_0_0	0	0
OG17799	AT1G79500	Thhalv10018956m.g	Si-s2049-01480	Sp5g34553	LRC	-0.267757	4.06113	0.99993	-0.342301	3.70769	0.999958	-0.801427	3.77978	0.8515	-0.117407	4.19743	0.938873	0	0	0	0	0	0	0	0	0_0_0_0_0_0_0_0	0_0_0_0_0_0_0_0	0	0
OG17800	AT1G79490	Thhalv10018121m.g	Si-s2049-01490	Sp5g34540	LRC				0.126225	1.39731	0.999958	-1.49311	0.599059	0.571527	-0.637101	1.13753	0.678935			0	0	0	0	0	0	0_0_0_0_0_0_0_0		0
OG17803	AT1G79460	Thhalv10018144m.g	Si-s2049-01520	Sp5g34510	LRC	-0.0480681	1.81178	0.99993	1.39161	-0.709893	0.784607				-0.457459	0.397962	0.833049	0	0	0	0			0	0	0_0_0_0_0_0_0_0		0
OG17804	AT1G79450	Thhalv10018802m.g	Si-s2049-01530	Sp5g34500	LRC	0.0966709	5.83193	0.99993	0.273781	2.57539	0.999958	0.231802	2.28482	0.970101				0	0	0	0	0	0			0_0_0_0_0_0_0_0		0
OG17805	AT1G79440	Thhalv10018394m.g	Si-s2049-01540	Sp5g34490	LRC	-0.621174	5.95339	0.838604	0.0911854	4.30165	0.999958	0.223601	5.37384	0.955951	-0.114973	4.35552	0.941777	0	0	0	0	0	0	0	0	0_0_0_0_0_0_0_0	0_0_0_0_0_0_0_0	0	0
OG17806	AT1G79430	Thhalv10018760m.g	Si-s2049-01550	Sp5g34480	LRC																					0_0_0_0_0_0_0_0		0
OG17807	AT1G79420	Thhalv10018620m.g	Si-s2049-01560	Sp5g34470	LRC				-0.661134	0.923314	0.999958				-0.652989	1.82756	0.666183			0	0			0	0	0_0_0_0_0_0_0_0		0
OG17808	AT1G79410	Thhalv10018417m.g	Si-s2049-01570	Sp5g34460	LRC	-2.30062	1.67237	0.194194				0.898063	1.87367	0.855687				0	0			0	0			0_0_0_0_0_0_0_0		0
OG17809	AT1G79400	Thhalv10018147m.g	Si-s2049-01590	Sp5g34450	LRC																					0_0_0_0_0_0_0_0		0
OG17810	AT1G79390	Thhalv10019255m.g	Si-s2049-01600	Sp5g34440	LRC	0.691987	4.89623	0.95505	-0.0734577	7.48552	0.999958	-1.13708	3.56858	0.662371	0.277913	4.84641	0.857761	0	0	0	0	0	0	0	0	0_0_0_0_0_0_0_0	0_0_0_0_0_0_0_0	0	0
OG17811	AT1G79380	Thhalv10018670m.g	Si-s2049-01610	Sp5g34430	LRC	0.31125	5.60376	0.99993	-0.359055	5.82437	0.999958	-0.0734003	4.89246	0.987157	-1.07094	1.21029	0.312497	0	0	0	0	0	0	0	0	0_0_0_0_0_0_0_0	0_0_0_0_0_0_0_0	0	0
OG17812	AT1G79360	Thhalv10018401m.g	Si-s2049-01620	Sp5g34420	LRC	0.24085	2.39618	0.99993	-0.0570463	1.43428	0.999958				-0.572088	5.73625	0.642767	0	0	0	0			0	0	0_0_0_0_0_0_0_0		0
OG17813	AT1G79350	Thhalv10018021m.g	Si-s2049-01630	Sp5g34410	LRC	-0.133865	5.13065	0.99993	0.0345149	4.87884	0.999958	0.630182	5.15923	0.804595	0.122595	4.65935	0.934048	0	0	0	0	0	0	0	0	0_0_0_0_0_0_0_0	0_0_0_0_0_0_0_0	0	0
OG17814	AT1G79340	Thhalv10018618m.g	Si-s2049-01640	Sp5g34400	LRC	0.23015	6.62461	0.99993	0.197055	5.37147	0.999958	0.124416	7.49634	0.975652	-0.176866	6.67922	0.910382	0	0	0	0	0	0	0	0	0_0_0_0_0_0_0_0	0_0_0_0_0_0_0_0	0	0
OG17815	AT1G79330	Thhalv10018629m.g	Si-s2049-01650	Sp5g34390	LRC	-0.58195	8.3692	0.974198	0.735321	7.15617	0.500258	0.666525	7.92589	0.904427	1.28021	5.60649	0.141848	0	0	0	0	0	0	0	0	0_0_0_0_0_0_0_0	0_0_0_0_0_0_0_0	0	0
OG17816	AT1G79280	Thhalv10017995m.g	Si-s2049-01690	Sp5g34360	LRC	0.203143	5.9247	0.99993	0.279606	6.45114	0.999958	0.120814	6.38616	0.975652	0.126208	6.23361	0.94838	0	0	0	0	0	0	0	0	0_0_0_0_0_0_0_0	0_0_0_0_0_0_0_0	0	0
OG17817	AT1G79270	Thhalv10018432m.g	Si-s2049-01700	Sp5g34350	LRC	0.988953	4.77494	0.69365	1.03721	4.23996	0.177173	1.0517	2.03413	0.768451	1.4754	4.72392	0.00634883	0	0	0	0	0	0	1	0	0_0_0_0_0_0_1_0	0_0_0_0_0_0_1_0	1	1
OG17818	AT1G79260	Thhalv10019230m.g	Si-s2049-01710	Sp5g34340	LRC	0.750362	3.34395	0.942947	-0.242076	5.18087	0.999958	-1.27088	3.94744	0.360146	0.0390949	4.51212	0.985049	0	0	0	0	0	0	0	0	0_0_0_0_0_0_0_0	0_0_0_0_0_0_0_0	0	0
OG17819	AT2G21820	Thhalv10019600m.g	Si-s2049-01740	Sp5g34290	LRC	2.95837	1.41579	0.0518263	0.269809	7.71839	0.999958	0.26419	4.41627	0.963276	0.39186	7.59718	0.740358	0	0	0	0	0	0	0	0	0_0_0_0_0_0_0_0	0_0_0_0_0_0_0_0	0	0
OG17820	AT1G79230	Thhalv10018699m.g	Si-s2049-01750	Sp5g34280	LRC	0.384161	5.09827	0.986559	-0.0866836	3.86201	0.999958	-0.208033	3.81736	0.959873	0.0654918	4.82028	0.970599	0	0	0	0	0	0	0	0	0_0_0_0_0_0_0_0	0_0_0_0_0_0_0_0	0	0
OG17821	AT1G79220	Thhalv10019771m.g	Si-s2049-01760	Sp5g34270	LRC				-0.44437	2.71003	0.999958				0.351022	0.528234	0.884923			0	0			0	0	0_0_0_0_0_0_0_0		0
OG17822	AT1G79200	Thhalv10019257m.g	Si-s2049-01780	Sp5g34250	LRC	0.0764981	3.23159	0.99993	-0.0916002	5.31094	0.999958	-0.0295103	3.42725	0.997015	0.0110307	3.30713	0.995959	0	0	0	0	0	0	0	0	0_0_0_0_0_0_0_0	0_0_0_0_0_0_0_0	0	0
OG17823	AT1G79190	Thhalv10018016m.g	Si-s2049-01790	Sp5g34240	LRC	-0.361688	1.17167	0.99993	0.0940917	1.89705	0.999958	-0.676476	0.702912	0.912191	-0.350456	2.59893	0.820546	0	0	0	0	0	0	0	0	0_0_0_0_0_0_0_0	0_0_0_0_0_0_0_0	0	0
OG17824	AT1G79160	Thhalv10019040m.g	Si-s2049-01810	Sp5g34220	LRC	-0.423778	4.93992	0.992425	-0.115532	7.1803	0.999958	-0.183637	8.05502	0.966065	0.271741	7.52861	0.833582	0	0	0	0	0	0	0	0	0_0_0_0_0_0_0_0	0_0_0_0_0_0_0_0	0	0
OG17825	AT1G79150	Thhalv10018125m.g	Si-s2049-01820	Sp5g34210	LRC	1.95429	3.80196	0.165641	0.0160764	5.76871	0.999958	-2.65451	3.54538	0.117078	-0.425801	5.25369	0.756614	0	0	0	0	0	0	0	0	0_0_0_0_0_0_0_0	0_0_0_0_0_0_0_0	0	0
OG17827	AT1G79120	Thhalv10019555m.g	Si-s2049-01830	Sp5g34170	LRC				-0.66963	-0.272188	0.999958				0.601299	1.29705	0.750258			0	0			0	0	0_0_0_0_0_0_0_0		0
OG17828	AT1G79110	Thhalv10018797m.g	Si-s2049-01840	Sp5g34160	LRC				0.0489921	0.90131	0.999958	-0.343851	-0.434672	0.963689						0	0	0	0			0_0_0_0_0_0_0_0		0
OG17829	AT1G79090	Thhalv10018148m.g	Si-s2049-01860	Sp5g34140	LRC	0.135682	4.19407	0.99993	0.257517	4.25147	0.999958	0.358752	3.60974	0.934798	0.323082	3.52869	0.810316	0	0	0	0	0	0	0	0	0_0_0_0_0_0_0_0	0_0_0_0_0_0_0_0	0	0
OG17830	AT1G79080	Thhalv10018334m.g	Si-s2049-01870	Sp5g34130	LRC	0.307925	1.92863	0.99993	0.0172815	2.15354	0.999958	0.112267	2.00146	0.985298	-0.184803	2.40579	0.935337	0	0	0	0	0	0	0	0	0_0_0_0_0_0_0_0	0_0_0_0_0_0_0_0	0	0
OG17831	AT1G79070	Thhalv10019307m.g	Si-s2049-01880	Sp5g34120	LRC	1.21738	1.4683	0.698632	-0.555784	2.53478	0.999958	-0.549176	1.99647	0.939947	0.493875	4.26815	0.516909	0	0	0	0	0	0	0	0	0_0_0_0_0_0_0_0	0_0_0_0_0_0_0_0	0	0
OG17832	AT1G79060	Thhalv10018666m.g	Si-s2049-01890	Sp5g34110	LRC	0.259965	1.35134	0.99993	-0.391374	2.2233	0.999958	-1.03382	2.10763	0.855687				0	0	0	0	0	0			0_0_0_0_0_0_0_0		0
OG17833	AT1G79050	Thhalv10018594m.g	Si-s2049-01900	Sp5g34100	LRC	0.604529	2.37989	0.938222	-0.104525	3.59439	0.999958	-0.761393	2.32746	0.874132	0.298532	3.24752	0.843624	0	0	0	0	0	0	0	0	0_0_0_0_0_0_0_0	0_0_0_0_0_0_0_0	0	0
OG17834	AT1G79040	Thhalv10019302m.g	Si-s2049-01910	Sp5g34090	LRC	-1.17492	1.11998	0.877529	-0.680763	2.71597	0.999958	-0.339507	2.31792	0.949236	0.0892791	5.99644	0.961245	0	0	0	0	0	0	0	0	0_0_0_0_0_0_0_0	0_0_0_0_0_0_0_0	0	0
OG17835	AT1G79030	Thhalv10018356m.g	Si-s2049-01920	Sp5g34080	LRC	-0.238531	3.77834	0.99993	-0.51808	1.98322	0.999958	0.2381	1.76897	0.965278	0.448179	2.96217	0.778269	0	0	0	0	0	0	0	0	0_0_0_0_0_0_0_0	0_0_0_0_0_0_0_0	0	0
OG17836	AT1G79020	Thhalv10018536m.g	Si-s2049-01930	Sp5g34070	LRC	0.401357	3.16476	0.997219	0.417097	3.05656	0.999958	0.225371	3.26891	0.958714	0.484276	3.55388	0.597889	0	0	0	0	0	0	0	0	0_0_0_0_0_0_0_0	0_0_0_0_0_0_0_0	0	0
OG17837	AT1G79010	Thhalv10019110m.g	Si-s2049-01940	Sp5g34060	LRC	0.0782596	6.51261	0.99993	-0.193459	7.56408	0.999958	-0.412906	7.98707	0.923371	-0.00875355	7.70943	0.995959	0	0	0	0	0	0	0	0	0_0_0_0_0_0_0_0	0_0_0_0_0_0_0_0	0	0
OG17838	AT1G79000	Thhalv10018000m.g	Si-s2049-01950	Sp5g34050	LRC	0.264563	5.48681	0.99993	0.136402	4.9884	0.999958	0.756197	5.43387	0.685271	0.41747	5.90012	0.611558	0	0	0	0	0	0	0	0	0_0_0_0_0_0_0_0	0_0_0_0_0_0_0_0	0	0
OG17839	AT1G78995	Thhalv10019269m.g	Si-s2049-01960	Sp5g34040	LRC																					0_0_0_0_0_0_0_0		0
OG17840	AT1G78990	Thhalv10018518m.g	Si-s2049-01970	Sp5g34030	LRC							0.771694	0.670702	0.887181								0	0			0_0_0_0_0_0_0_0		0
OG17841	AT1G78980	Thhalv10019668m.g	Si-s2049-01980	Sp5g34020	LRC																					0_0_0_0_0_0_0_0		0
OG17843	AT1G78955	Thhalv10018165m.g	Si-s2049-02000	Sp5g34000	LRC				-0.555406	0.844262	0.999958									0	0					0_0_0_0_0_0_0_0		0
OG17846	AT1G78915	Thhalv10018805m.g	Si-s2889-00070	Sp5g33940	LRC				0.14671	2.0408	0.999958	-0.812924	0.720734	0.88128	-0.19659	1.25311	0.94277			0	0	0	0	0	0	0_0_0_0_0_0_0_0		0
OG17848	AT1G78900	Thhalv10018288m.g	Si-s2889-00060	Sp5g33920	LRC	-0.0995679	7.41185	0.99993	-0.142866	6.85402	0.999958	0.279928	8.1766	0.946581	-0.133374	7.86334	0.933537	0	0	0	0	0	0	0	0	0_0_0_0_0_0_0_0	0_0_0_0_0_0_0_0	0	0
OG17849	AT1G78895	Thhalv10019242m.g	Si-s2889-00050	Sp5g33910	LRC	0.124373	4.5473	0.99993	-0.0258942	2.59169	0.999958	-0.425806	3.03163	0.923558	-0.0501588	2.94128	0.982537	0	0	0	0	0	0	0	0	0_0_0_0_0_0_0_0	0_0_0_0_0_0_0_0	0	0
OG17850	AT1G78890	Thhalv10019101m.g	Si-s2889-00040	Sp5g33900	LRC	0.41282	4.42725	0.982764	-0.0342682	6.37066	0.999958	0.10467	6.16941	0.9805	0.64876	6.31305	0.338921	0	0	0	0	0	0	0	0	0_0_0_0_0_0_0_0	0_0_0_0_0_0_0_0	0	0
OG17851	AT1G78880	Thhalv10018485m.g	Si-s2889-00030	Sp5g33890	LRC				-0.270792	3.07734	0.999958	0.17426	3.41159	0.967679	-0.539311	3.72292	0.53968			0	0	0	0	0	0	0_0_0_0_0_0_0_0		0
OG17853	AT1G78850	Thhalv10018565m.g	Si-s2889-00010	Sp5g33870	LRC	0.0145998	10.9166	0.99993	-0.0482384	10.0909	0.999958	-0.662274	10.3376	0.823379	-1.06646	8.20266	0.232563	0	0	0	0	0	0	0	0	0_0_0_0_0_0_0_0	0_0_0_0_0_0_0_0	0	0
OG17854	AT1G78830	Thhalv10018557m.g	Si-s3072-00210	Sp5g33860	LRC	-0.206861	7.26574	0.99993	0.171088	9.06721	0.999958	-0.404116	9.37373	0.913963	-0.414256	6.28375	0.626757	0	0	0	0	0	0	0	0	0_0_0_0_0_0_0_0	0_0_0_0_0_0_0_0	0	0
OG17855	AT1G78815	Thhalv10019792m.g	Si-s3072-00200	Sp5g33850	LRC										0.107392	0.440691	0.974251							0	0	0_0_0_0_0_0_0_0		0
OG17856	AT1G78810	Thhalv10018481m.g	Si-s3072-00190	Sp5g33840	LRC	0.382148	2.28253	0.99993	0.455498	2.73384	0.999958	0.0455065	1.833	0.99572	0.353446	3.53973	0.763615	0	0	0	0	0	0	0	0	0_0_0_0_0_0_0_0	0_0_0_0_0_0_0_0	0	0
OG17857	AT1G78790	Thhalv10019789m.g	Si-s3072-00170	Sp5g33820	LRC	0.10588	3.53779	0.99993	0.16944	2.67131	0.999958	-0.212924	1.92206	0.971833	0.0466779	3.29052	0.984748	0	0	0	0	0	0	0	0	0_0_0_0_0_0_0_0	0_0_0_0_0_0_0_0	0	0
OG17858	AT1G78780	Thhalv10019070m.g	Si-s3072-00150	Sp5g33800	LRC	-0.540814	1.00821	0.997219				-0.903317	-0.456697	0.866779	0.444235	0.135504	0.871242	0	0			0	0	0	0	0_0_0_0_0_0_0_0		0
OG17859	AT1G78770	Thhalv10018370m.g	Si-s3072-00140	Sp5g33790	LRC	0.243159	2.20287	0.99993	-0.194544	1.58987	0.999958	-0.657116	2.78909	0.880088	-0.193672	2.28702	0.94838	0	0	0	0	0	0	0	0	0_0_0_0_0_0_0_0	0_0_0_0_0_0_0_0	0	0
OG17860	AT1G69630	Thhalv10018570m.g	Si-s3072-00130	Sp5g33780	LRC										-0.854998	0.25619	0.617075							0	0	0_0_0_0_0_0_0_0		0
OG17861	AT1G78710	Thhalv10019641m.g	Si-s3072-00110	SpUn0074_0080	LRC	-1.56978	0.86871	0.698632										0	0							0_0_0_0_0_0_0_0		0
OG17862	AT1G78700	Thhalv10018888m.g	Si-s3072-00100	SpUn0074_0070	LRC	-0.668735	3.37798	0.916728	-0.58061	3.73982	0.999958	0.478361	4.04978	0.946657				0	0	0	0	0	0			0_0_0_0_0_0_0_0		0
OG17863	AT1G78690	Thhalv10018972m.g	Si-s3072-00090	SpUn0074_0060	LRC	0.0931953	2.34131	0.99993	0.252873	3.41997	0.999958	-0.148489	3.49625	0.971507				0	0	0	0	0	0			0_0_0_0_0_0_0_0		0
OG17865	AT1G78660	Thhalv10018738m.g	Si-s3072-00060	SpUn0074_0020	LRC	-0.507141	8.58152	0.95505	-0.43653	4.43864	0.999958	-0.187113	6.82101	0.967679				0	0	0	0	0	0			0_0_0_0_0_0_0_0		0
OG17866	AT1G78650	Thhalv10018425m.g	Si-s3072-00050	Sp5g33730	LRC	-0.0836412	1.4413	0.99993	0.118867	2.67286	0.999958	-0.52135	2.60543	0.908459	-0.271836	2.13411	0.894267	0	0	0	0	0	0	0	0	0_0_0_0_0_0_0_0	0_0_0_0_0_0_0_0	0	0
OG17867	AT1G78630	Thhalv10019066m.g	Si-s3072-00040	Sp5g33720	LRC	0.666942	3.99861	0.950534	-0.308561	3.61468	0.999958	-0.503188	2.57387	0.912383	-0.292845	3.81771	0.813285	0	0	0	0	0	0	0	0	0_0_0_0_0_0_0_0	0_0_0_0_0_0_0_0	0	0
OG17868	AT1G78620	Thhalv10018838m.g	Si-s3072-00030	Sp5g33710	LRC	-0.565202	4.51764	0.886725	0.0418761	4.63096	0.999958	-0.00922702	4.51908	0.998681	-0.565253	4.45023	0.603368	0	0	0	0	0	0	0	0	0_0_0_0_0_0_0_0	0_0_0_0_0_0_0_0	0	0
OG17869	AT1G78610	Thhalv10018110m.g	Si-s3072-00020	Sp5g33700	LRC	0.197007	4.51173	0.99993	0.504026	4.02693	0.999958	0.861676	2.42484	0.864799	0.453644	2.67368	0.776086	0	0	0	0	0	0	0	0	0_0_0_0_0_0_0_0	0_0_0_0_0_0_0_0	0	0
OG17870	AT1G78600	Thhalv10018946m.g	Si-s3072-00010	Sp5g33690	LRC	-0.0092492	4.24345	0.99993	0.0579888	3.28665	0.999958	-0.43201	3.21022	0.920554	0.297928	4.37968	0.783504	0	0	0	0	0	0	0	0	0_0_0_0_0_0_0_0	0_0_0_0_0_0_0_0	0	0
OG17872	AT1G78580	Thhalv10018081m.g	Si-c230983-00010	Sp5g33670	LRC				-0.798937	1.34586	0.999958				-0.685398	0.72925	0.671921			0	0			0	0	0_0_0_0_0_0_0_0		0
OG17873	AT1G78570	Thhalv10018232m.g	Si-c230983-00020	Sp5g33660	LRC	-0.530778	7.54661	0.933796	-0.194326	5.94878	0.999958	-0.0575602	6.0118	0.99173	-0.398634	4.59462	0.678935	0	0	0	0	0	0	0	0	0_0_0_0_0_0_0_0	0_0_0_0_0_0_0_0	0	0
OG17874	AT1G78560	Thhalv10018656m.g	Si-c230983-00030	Sp5g33650	LRC	-0.235913	4.48276	0.99993	-0.416435	4.78326	0.999958	-0.543248	4.74371	0.854618	-0.121565	3.51438	0.944709	0	0	0	0	0	0	0	0	0_0_0_0_0_0_0_0	0_0_0_0_0_0_0_0	0	0
OG17875	AT1G78550	Thhalv10018772m.g	Si-c230983-00040	Sp5g33640	LRC	0.365758	1.79627	0.99993	0.333395	2.07224	0.999958	0.318536	2.27147	0.957907	0.169657	2.98112	0.935089	0	0	0	0	0	0	0	0	0_0_0_0_0_0_0_0	0_0_0_0_0_0_0_0	0	0
OG17876	AT1G78540	Thhalv10018251m.g	Si-c230983-00050	Sp5g33630	LRC	-0.377379	1.73958	0.99993	-0.550256	2.02031	0.999958	0.52086	1.31886	0.923558	-0.226784	3.36409	0.87513	0	0	0	0	0	0	0	0	0_0_0_0_0_0_0_0	0_0_0_0_0_0_0_0	0	0
OG17877	AT1G78520	Thhalv10019333m.g	Si-c230983-00070	Sp5g33610	LRC	-1.01195	1.70373	0.853859				-1.65376	0.530406	0.653653				0	0			0	0			0_0_0_0_0_0_0_0		0
OG17878	AT1G78510	Thhalv10018616m.g	Si-c230983-00080	Sp5g33600	LRC				-0.264617	3.8971	0.999958	-0.310499	3.22468	0.945156	0.153774	1.21639	0.964704			0	0	0	0	0	0	0_0_0_0_0_0_0_0		0
OG17879	AT1G78460	Thhalv10019113m.g	Si-s1130-00020	Sp5g33560	LRC				0.568303	5.55296	0.999958				3.95498	1.40614	9.89317e-07			0	0			1	0	0_0_0_0_0_0_1_0		1
OG17880	AT1G78440	Thhalv10018871m.g	Si-s1130-00050	Sp5g33530	LRC																					0_0_0_0_0_0_0_0		0
OG17881	AT1G78420	Thhalv10018644m.g	Si-s1130-00070	Sp5g33520	LRC	-0.13739	6.29769	0.99993	0.303415	5.32135	0.999958	0.365015	4.88042	0.918379	0.604929	6.1884	0.405602	0	0	0	0	0	0	0	0	0_0_0_0_0_0_0_0	0_0_0_0_0_0_0_0	0	0
OG17882	AT1G78410	Thhalv10019550m.g	Si-s1130-00080	Sp5g33510	LRC				-0.767126	3.10438	0.870921	-1.30827	-0.242856	0.741297	-1.36317	2.83436	0.26879			0	0	0	0	0	0	0_0_0_0_0_0_0_0		0
OG17883	AT1G78390	Thhalv10019707m.g	Si-s1130-00100	Sp5g33490	LRC				0.324632	0.765033	0.999958	1.32837	1.01652	0.879872	0.75026	2.3815	0.635632			0	0	0	0	0	0	0_0_0_0_0_0_0_0		0
OG17885	AT1G78380	Thhalv10019118m.g	Si-s1130-00120	Sp5g33470	LRC	-0.873029	11.5417	0.676078	0.440588	7.61159	0.999958	-0.192037	10.6374	0.968335	0.404079	10.1683	0.704957	0	0	0	0	0	0	0	0	0_0_0_0_0_0_0_0	0_0_0_0_0_0_0_0	0	0
OG17888	AT1G78310	Thhalv10018916m.g	Si-s1130-00160	Sp5g33430	LRC	-0.020337	3.4798	0.99993	0.247623	3.82909	0.999958	-0.0836294	3.7082	0.985298	0.359739	4.0843	0.75306	0	0	0	0	0	0	0	0	0_0_0_0_0_0_0_0	0_0_0_0_0_0_0_0	0	0
OG17889	AT1G78300	Thhalv10019018m.g	Si-s1130-00170	Sp5g33420	LRC	-0.090267	6.76555	0.99993	-0.12651	8.03987	0.999958	-0.270186	8.18941	0.946657	-0.225367	6.31236	0.863901	0	0	0	0	0	0	0	0	0_0_0_0_0_0_0_0	0_0_0_0_0_0_0_0	0	0
OG17890	AT1G78290	Thhalv10018818m.g	Si-s1130-00180	Sp5g33410	LRC										-0.0316784	1.54166	0.992814							0	0	0_0_0_0_0_0_0_0		0
OG17891	AT1G78280	Thhalv10018079m.g	Si-s1130-00190	Sp5g33400	LRC	0.0862169	5.29758	0.99993	0.158008	6.61813	0.999958	0.593033	4.38364	0.848886	-0.373289	7.58588	0.748511	0	0	0	0	0	0	0	0	0_0_0_0_0_0_0_0	0_0_0_0_0_0_0_0	0	0
OG17892	AT1G78260	Thhalv10018959m.g	Si-s1130-00210	Sp5g33390	LRC	-0.99376	1.98721	0.732113				0.935933	2.55072	0.741297	-0.698748	0.968524	0.758661	0	0			0	0	0	0	0_0_0_0_0_0_0_0		0
OG17894	AT1G78230	Thhalv10018319m.g	Si-s1130-00230	SpUn0091_0020	LRC	-0.231917	2.89006	0.99993	0.784212	0.742771	0.999958	0.611675	2.41832	0.890986				0	0	0	0	0	0			0_0_0_0_0_0_0_0		0
OG17895	AT1G78210	Thhalv10018907m.g	Si-s1130-00240	Sp5g33350	LRC	-0.333544	7.05753	0.99993	0.00602918	1.97752	0.999958	-1.12929	4.23321	0.622725	0.876141	4.54949	0.451059	0	0	0	0	0	0	0	0	0_0_0_0_0_0_0_0	0_0_0_0_0_0_0_0	0	0
OG17897	AT1G78190	Thhalv10019322m.g	Si-s1130-00250	Sp5g33330	LRC				0.400045	3.94875	0.999958	-0.237369	3.79122	0.957907	0.634065	5.42818	0.468177			0	0	0	0	0	0	0_0_0_0_0_0_0_0		0
OG17898	AT1G78180	Thhalv10018621m.g	Si-s1130-00260	Sp5g33320	LRC				-0.229951	0.568361	0.999958	-0.569178	-0.76714	0.952423	0.18597	0.31533	0.961352			0	0	0	0	0	0	0_0_0_0_0_0_0_0		0
OG17899	AT1G22260	Thhalv10018107m.g	Si-s1130-00270	Sp5g33310	LRC				-0.594934	3.09606	0.999958	-0.932396	1.13036	0.808848	-0.331598	1.36456	0.866535			0	0	0	0	0	0	0_0_0_0_0_0_0_0		0
OG17901	AT1G78170	Thhalv10019097m.g	Si-s1130-00280	Sp5g33290	LRC																					0_0_0_0_0_0_0_0		0
OG17902	AT1G78160	Thhalv10018339m.g	Si-s1130-00290	Sp5g33280	LRC																					0_0_0_0_0_0_0_0		0
OG17903	AT1G78150	Thhalv10018982m.g	Si-s1130-00300	Sp5g33270	LRC	-0.223524	6.04549	0.99993	0.322088	6.61108	0.999958	-0.226302	7.18203	0.958714	-0.272656	5.92048	0.79664	0	0	0	0	0	0	0	0	0_0_0_0_0_0_0_0	0_0_0_0_0_0_0_0	0	0
OG17904	AT1G78120	Thhalv10018402m.g	Si-s1130-00330	Sp5g33260	LRC				0.796616	-0.64542	0.999958	-0.303813	2.32264	0.965278	-0.3438	1.13764	0.891501			0	0	0	0	0	0	0_0_0_0_0_0_0_0		0
OG17905	AT1G78110	Thhalv10018798m.g	Si-s1130-00340	Sp5g33250	LRC																					0_0_0_0_0_0_0_0		0
OG17906	AT1G78100	Thhalv10018841m.g	Si-s1130-00350	Sp5g33240	LRC	-0.382618	4.63968	0.997219	-0.108573	5.77776	0.999958	-0.0982866	6.15792	0.980609	-2.26872	7.74691	0.0665086	0	0	0	0	0	0	0	0	0_0_0_0_0_0_0_0	0_0_0_0_0_0_0_0	0	0
OG17907	AT1G78090	Thhalv10018720m.g	Si-s1130-00360	Sp5g33230	LRC																					0_0_0_0_0_0_0_0		0
OG17909	AT1G78080	Thhalv10018771m.g	Si-s1130-00380	Sp5g33210	LRC	-0.463543	8.36001	0.98052	-0.416657	7.55244	0.999958	0.224382	8.98269	0.963276	-0.237083	8.20366	0.864701	0	0	0	0	0	0	0	0	0_0_0_0_0_0_0_0	0_0_0_0_0_0_0_0	0	0
OG17910	AT1G78070	Thhalv10018538m.g	Si-s1130-00390	Sp5g33200	LRC	-0.0515747	5.49313	0.99993	0.847986	4.77275	0.462233	1.46467	0.0584352	0.6858	-0.0236456	6.47556	0.992064	0	0	0	0	0	0	0	0	0_0_0_0_0_0_0_0	0_0_0_0_0_0_0_0	0	0
OG17911	AT1G78060	Thhalv10018160m.g	Si-s1130-00400	Sp5g33190	LRC	1.09327	2.21222	0.903737	0.0276644	2.99591	0.999958	-0.759681	4.87137	0.716139	-0.207531	3.48861	0.913332	0	0	0	0	0	0	0	0	0_0_0_0_0_0_0_0	0_0_0_0_0_0_0_0	0	0
OG17912	AT1G78050	Thhalv10018866m.g	Si-s1130-00410	Sp5g33180	LRC	0.145377	4.98816	0.99993	0.125332	4.51049	0.999958	0.306463	3.9239	0.9417	0.285135	5.41774	0.79638	0	0	0	0	0	0	0	0	0_0_0_0_0_0_0_0	0_0_0_0_0_0_0_0	0	0
OG17913	AT1G78040	Thhalv10019236m.g	Si-s1130-00420	Sp5g33170	LRC	-0.452364	9.68403	0.983838	-0.571418	8.91054	0.943972	-0.281801	10.374	0.954771	-0.372028	8.36437	0.760368	0	0	0	0	0	0	0	0	0_0_0_0_0_0_0_0	0_0_0_0_0_0_0_0	0	0
OG17914	AT1G78020	Thhalv10019245m.g	Si-s1130-00430	Sp5g33160	LRC	-1.98996	3.92104	0.00398081	-1.21115	2.03622	0.23427	-0.660988	6.89543	0.87115	-1.54113	5.40973	0.345863	0	1	0	0	0	0	0	0	0_1_0_0_0_0_0_0	0_1_0_0_0_0_0_0	1	1
OG17915	AT1G78010	Thhalv10018349m.g	Si-s1130-00440	Sp5g33150	LRC				0.226283	2.7618	0.999958	-0.998084	0.756523	0.811768	-0.0952673	3.50017	0.965097			0	0	0	0	0	0	0_0_0_0_0_0_0_0		0
OG17916	AT1G78000	Thhalv10018244m.g	Si-s1130-00450	Sp5g33140	LRC	0.538454	8.3706	0.997219	0.0293927	7.07796	0.999958	0.0986004	6.17066	0.99027	-1.65453	5.85347	0.328896	0	0	0	0	0	0	0	0	0_0_0_0_0_0_0_0	0_0_0_0_0_0_0_0	0	0
OG17920	AT1G77940	Thhalv10019341m.g	Si-s915-00020	Sp5g33090	LRC	0.848713	9.34256	0.910207	-0.241067	9.62857	0.999958				-0.594095	7.40605	0.620415	0	0	0	0			0	0	0_0_0_0_0_0_0_0		0
OG17921	AT1G77930	Thhalv10018996m.g	Si-s1130-00510	Sp5g33080	LRC	0.783696	2.89213	0.920144	0.609505	2.97891	0.999958	0.0198188	0.587181	0.998681	0.4651	3.88153	0.623793	0	0	0	0	0	0	0	0	0_0_0_0_0_0_0_0	0_0_0_0_0_0_0_0	0	0
OG17922	AT1G77920	Thhalv10018715m.g	Si-s1130-00520	Sp5g33070	LRC	0.206785	6.04902	0.99993	-0.318191	-0.519811	0.999958	0.460179	1.57699	0.945156				0	0	0	0	0	0			0_0_0_0_0_0_0_0		0
OG17923	AT1G77890	Thhalv10018451m.g	Si-s1130-00530	Sp5g33060	LRC	0.214679	6.00701	0.99993	0.499986	5.19811	0.999958	0.555304	2.89491	0.921579	1.31047	4.74974	0.0309933	0	0	0	0	0	0	0	0	0_0_0_0_0_0_0_0	0_0_0_0_0_0_0_0	0	0
OG17924	AT1G77885	Thhalv10019402m.g	Si-s1130-00540	Sp5g33050	LRC	-0.253059	3.0147	0.99993	-0.892352	0.179037	0.999958	-0.806092	2.08859	0.868058	0.389995	2.20395	0.801395	0	0	0	0	0	0	0	0	0_0_0_0_0_0_0_0	0_0_0_0_0_0_0_0	0	0
OG17925	AT1G77870	Thhalv10019328m.g	Si-s1130-00550	Sp5g33040	LRC																					0_0_0_0_0_0_0_0		0
OG17926	AT1G77860	Thhalv10018698m.g	Si-s1130-00560	Sp5g33030	LRC																					0_0_0_0_0_0_0_0		0
OG17927	AT1G77855	Thhalv10018874m.g	Si-s1130-00570	Sp5g33020	LRC																					0_0_0_0_0_0_0_0		0
OG17929	AT1G77840	Thhalv10018580m.g	Si-s1130-00590	Sp5g33000	LRC	-0.206276	6.39959	0.99993	0.392008	5.04264	0.999958	0.292077	4.48803	0.940364	0.457837	5.79045	0.602496	0	0	0	0	0	0	0	0	0_0_0_0_0_0_0_0	0_0_0_0_0_0_0_0	0	0
OG17930	AT1G77810	Thhalv10018693m.g	Si-s1130-00610	Sp5g32990	LRC	-0.0085099	3.48085	0.99993	-0.0984263	4.55351	0.999958	0.162117	4.2218	0.968335	0.0957377	5.19994	0.953883	0	0	0	0	0	0	0	0	0_0_0_0_0_0_0_0	0_0_0_0_0_0_0_0	0	0
OG17931	AT1G77800	Thhalv10018012m.g	Si-s1130-00620	Sp5g32980	LRC	0.193747	4.81979	0.99993	0.217918	4.17836	0.999958	0.553515	5.45424	0.855973	0.390357	5.40134	0.665988	0	0	0	0	0	0	0	0	0_0_0_0_0_0_0_0	0_0_0_0_0_0_0_0	0	0
OG17932	AT1G77780	Thhalv10019644m.g	Si-s1130-00640	Sp5g32960	LRC																					0_0_0_0_0_0_0_0		0
OG17933	AT1G77770	Thhalv10019011m.g	Si-s1130-00650	Sp5g32950	LRC	0.0248494	8.21678	0.99993	0.222638	6.70816	0.999958	-0.0563813	6.44565	0.991635	0.367083	6.43617	0.768167	0	0	0	0	0	0	0	0	0_0_0_0_0_0_0_0	0_0_0_0_0_0_0_0	0	0
OG17934	AT1G77765	Thhalv10019253m.g	Si-s1130-00660	Sp5g32940	LRC	-0.487194	1.89471	0.992425	-0.818293	1.55389	0.999958	0.0267049	-0.589811	0.998681	-0.509987	2.95343	0.643461	0	0	0	0	0	0	0	0	0_0_0_0_0_0_0_0	0_0_0_0_0_0_0_0	0	0
OG17935	AT1G77760	Thhalv10018092m.g	Si-s1130-00670	Sp5g32930	LRC	-0.929202	3.73187	0.920144	-0.413627	5.52841	0.999958	-0.372775	4.76992	0.920044	-0.140423	5.15819	0.921853	0	0	0	0	0	0	0	0	0_0_0_0_0_0_0_0	0_0_0_0_0_0_0_0	0	0
OG17936	AT1G77750	Thhalv10019274m.g	Si-s1130-00680	Sp5g32920	LRC	0.725676	4.84965	0.920144	-0.206367	6.25726	0.999958	-1.21663	5.45114	0.551589	-0.147057	6.15467	0.928174	0	0	0	0	0	0	0	0	0_0_0_0_0_0_0_0	0_0_0_0_0_0_0_0	0	0
OG17937	AT1G77740	Thhalv10018171m.g	Si-s1130-00690	Sp5g32910	LRC	0.491285	4.45613	0.992425	0.392544	3.19749	0.999958	1.03561	5.06885	0.651165	0.452351	2.96509	0.776716	0	0	0	0	0	0	0	0	0_0_0_0_0_0_0_0	0_0_0_0_0_0_0_0	0	0
OG17938	AT1G77730	Thhalv10019021m.g	Si-s1130-00700	Sp5g32900	LRC	0.0638212	1.7389	0.99993	0.344104	4.89676	0.999958				1.56533	2.91178	0.0334182	0	0	0	0			0	0	0_0_0_0_0_0_0_0		0
OG17939	AT1G77720	Thhalv10018161m.g	Si-s1130-00720	Sp5g32890	LRC	0.62144	1.41349	0.984818	0.159214	2.68044	0.999958	-0.0153629	0.786223	0.998681	-0.393228	1.49047	0.833049	0	0	0	0	0	0	0	0	0_0_0_0_0_0_0_0	0_0_0_0_0_0_0_0	0	0
OG17940	AT1G77710	Thhalv10019370m.g	Si-s1130-00730	Sp5g32880	LRC	-0.0822704	7.55488	0.99993	-0.0615342	8.28558	0.999958	-0.169963	7.14216	0.969782	0.280678	7.81787	0.801395	0	0	0	0	0	0	0	0	0_0_0_0_0_0_0_0	0_0_0_0_0_0_0_0	0	0
OG17941	AT1G77700	Thhalv10019646m.g	Si-s1130-00740	Sp5g32870	LRC																					0_0_0_0_0_0_0_0		0
OG17942	AT1G77690	Thhalv10018493m.g	Si-s1130-00750	Sp5g32860	LRC	-1.86073	1.83254	0.241036	-0.758925	0.492964	0.999958				-1.7448	1.3443	0.175156	0	0	0	0			0	0	0_0_0_0_0_0_0_0		0
OG17943	AT1G77680	Thhalv10018051m.g	Si-s1130-00760	Sp5g32850	LRC	-0.856681	5.31603	0.554832	0.00485893	4.32794	0.999958	0.344635	6.38151	0.932134	0.193723	6.48301	0.894483	0	0	0	0	0	0	0	0	0_0_0_0_0_0_0_0	0_0_0_0_0_0_0_0	0	0
OG17944	AT1G77670	Thhalv10018556m.g	Si-s1130-00770	Sp5g32840	LRC	1.07469	2.97942	0.686283	0.0389782	4.93272	0.999958	-0.363746	4.2632	0.921579	-0.735116	3.90935	0.272607	0	0	0	0	0	0	0	0	0_0_0_0_0_0_0_0	0_0_0_0_0_0_0_0	0	0
OG17945	AT1G77660	Thhalv10018575m.g	Si-s1130-00780	Sp5g32830	LRC	-0.489486	4.29161	0.942947	-0.202885	4.39792	0.999958	-0.245268	3.39848	0.955951	-0.77078	3.56299	0.269293	0	0	0	0	0	0	0	0	0_0_0_0_0_0_0_0	0_0_0_0_0_0_0_0	0	0
OG17946	AT1G77640	Thhalv10019045m.g	Si-s1130-00800	Sp5g32800	LRC	0.893151	1.36243	0.906321	0.332045	4.03591	0.999958				-0.187648	5.43557	0.90597	0	0	0	0			0	0	0_0_0_0_0_0_0_0		0
OG17947	AT1G77630	Thhalv10018607m.g	Si-s1130-00810	Sp5g32790	LRC	0.579407	1.32934	0.99993	-0.245504	1.32332	0.999958	-1.23508	0.783533	0.741297	0.188122	0.920582	0.965335	0	0	0	0	0	0	0	0	0_0_0_0_0_0_0_0	0_0_0_0_0_0_0_0	0	0
OG17948	AT1G77620	Thhalv10018028m.g	Si-s1130-00820	Sp5g32780	LRC	-0.442897	2.25961	0.993083	0.00281009	1.30146	0.999958	0.373293	3.73292	0.923371	-0.111348	4.55143	0.945364	0	0	0	0	0	0	0	0	0_0_0_0_0_0_0_0	0_0_0_0_0_0_0_0	0	0
OG17949	AT1G77610	Thhalv10018828m.g	Si-s1130-00830	Sp5g32760	LRC	0.264327	4.15064	0.99993	-0.0691608	4.28116	0.999958	-0.03013	6.4372	0.996472	0.022979	3.97188	0.992542	0	0	0	0	0	0	0	0	0_0_0_0_0_0_0_0	0_0_0_0_0_0_0_0	0	0
OG17950	AT1G77600	Thhalv10018009m.g	Si-s1130-00840	Sp5g32750	LRC	-0.518154	1.46325	0.99993	0.321571	1.6673	0.999958	-0.864247	1.75442	0.853123	-0.33115	2.84218	0.855601	0	0	0	0	0	0	0	0	0_0_0_0_0_0_0_0	0_0_0_0_0_0_0_0	0	0
OG17951	AT1G77590	Thhalv10018213m.g	Si-s1130-00850	Sp5g32740	LRC	0.450229	4.01442	0.983457	-0.00215572	3.64654	0.999958	0.170738	3.53429	0.967662	-0.134953	4.181	0.932372	0	0	0	0	0	0	0	0	0_0_0_0_0_0_0_0	0_0_0_0_0_0_0_0	0	0
OG17952	AT1G77580	Thhalv10019596m.g	Si-s1130-00860	Sp5g32730	LRC	0.422644	1.98872	0.99993	-0.816619	2.60116	0.633133	-0.148346	3.13598	0.978383	-0.447542	3.48348	0.68104	0	0	0	0	0	0	0	0	0_0_0_0_0_0_0_0	0_0_0_0_0_0_0_0	0	0
OG17953	AT1G77540	Thhalv10019334m.g	Si-s1130-00870	Sp5g32720	LRC	0.325721	5.45541	0.99993	0.102749	3.36904	0.999958				0.235961	5.35906	0.863901	0	0	0	0			0	0	0_0_0_0_0_0_0_0		0
OG17955	AT1G77510	Thhalv10018420m.g	Si-s1130-00920	Sp5g32690	LRC	-0.994835	5.54329	0.417282	0.040607	7.16485	0.999958	-0.222518	6.10694	0.957907	-0.541784	5.83281	0.511904	0	0	0	0	0	0	0	0	0_0_0_0_0_0_0_0	0_0_0_0_0_0_0_0	0	0
OG17956	AT1G77500	Thhalv10018106m.g	Si-s1130-00930	Sp5g32660	LRC	-0.328272	5.98647	0.99993	-0.236707	3.40733	0.999958	-0.539832	1.87313	0.926832	0.658293	4.60888	0.53253	0	0	0	0	0	0	0	0	0_0_0_0_0_0_0_0	0_0_0_0_0_0_0_0	0	0
OG17957	AT1G77490	Thhalv10018581m.g	Si-s1130-00950	Sp5g32650	LRC				0.441658	0.147415	0.999958				-0.462042	0.504582	0.837392			0	0			0	0	0_0_0_0_0_0_0_0		0
OG17958	AT1G77480	Thhalv10018497m.g	Si-s1130-00960	Sp5g32640	LRC	-0.129471	2.58473	0.99993	0.00291981	3.69546	0.999958	-0.751193	1.21636	0.873139	0.26461	4.21792	0.844418	0	0	0	0	0	0	0	0	0_0_0_0_0_0_0_0	0_0_0_0_0_0_0_0	0	0
OG17959	AT1G77470	Thhalv10018756m.g	Si-s1130-00980	Sp5g32630	LRC	0.505828	2.87384	0.98052	-0.409926	3.40311	0.999958	-0.287274	2.25559	0.963276	0.148123	3.1844	0.961245	0	0	0	0	0	0	0	0	0_0_0_0_0_0_0_0	0_0_0_0_0_0_0_0	0	0
OG17960	AT1G77460	Thhalv10017994m.g	Si-s1130-00990	Sp5g32620	LRC				-0.361039	2.03363	0.999958	0.533009	3.29017	0.887738	0.142448	3.52895	0.937559			0	0	0	0	0	0	0_0_0_0_0_0_0_0		0
OG17961	AT1G01720	Thhalv10018998m.g	Si-s2851-00520	Sp1g00590	LRC	-0.967155	9.70942	0.517373	-0.199832	8.51568	0.999958	-0.0828225	10.4464	0.988223	-0.114267	8.63139	0.950974	0	0	0	0	0	0	0	0	0_0_0_0_0_0_0_0	0_0_0_0_0_0_0_0	0	0
OG17962	AT1G77440	Thhalv10019145m.g	Si-s1130-01010	Sp5g32590	LRC	0.119108	5.06896	0.99993	-0.146995	6.81347	0.999958	-0.0911667	5.86976	0.985105	-0.0377552	4.92594	0.984967	0	0	0	0	0	0	0	0	0_0_0_0_0_0_0_0	0_0_0_0_0_0_0_0	0	0
OG17963	AT1G77420	Thhalv10018704m.g	Si-s1130-01020	Sp5g32580	LRC	-0.623276	3.29903	0.901875	-0.533588	4.36094	0.972888	-0.799347	4.65664	0.698491	-0.673743	4.4473	0.514889	0	0	0	0	0	0	0	0	0_0_0_0_0_0_0_0	0_0_0_0_0_0_0_0	0	0
OG17964	AT1G77410	Thhalv10018129m.g	Si-s1130-01030	Sp5g32570	LRC										-1.12537	0.0642323	0.480117							0	0	0_0_0_0_0_0_0_0		0
OG17965	AT1G77405	Thhalv10019853m.g	Si-s1130-01040	Sp5g32560	LRC				-0.0248022	1.18063	0.999958									0	0					0_0_0_0_0_0_0_0		0
OG17966	AT1G77400	Thhalv10019445m.g	Si-s1130-01050	Sp5g32550	LRC							-1.37864	-0.624419	0.712552								0	0			0_0_0_0_0_0_0_0		0
OG17967	AT1G77380	Thhalv10018484m.g	Si-s1130-01070	Sp5g32530	LRC																					0_0_0_0_0_0_0_0		0
OG17968	AT1G77360	Thhalv10018469m.g	Si-s1130-01090	Sp5g32520	LRC				0.189774	2.48763	0.999958	-1.16517	0.256706	0.841344	-0.141664	0.85532	0.97039			0	0	0	0	0	0	0_0_0_0_0_0_0_0		0
OG17969	AT1G77330	Thhalv10018919m.g	Si-s1130-01170	Sp5g32510	LRC	-0.807949	7.01557	0.686424	-0.212347	8.00134	0.999958	-0.613373	9.51565	0.855687	0.379141	10.0245	0.828659	0	0	0	0	0	0	0	0	0_0_0_0_0_0_0_0	0_0_0_0_0_0_0_0	0	0
OG17970	AT1G77320	Thhalv10018076m.g	Si-s1130-01160	Sp5g32500	LRC	-0.359791	1.69577	0.99993	-0.00167455	2.59919	0.999958	-0.0727818	2.87094	0.98963	-0.117276	1.88903	0.968248	0	0	0	0	0	0	0	0	0_0_0_0_0_0_0_0	0_0_0_0_0_0_0_0	0	0
OG17971	AT1G77310	Thhalv10018217m.g	Si-s1130-01150	Sp5g32490	LRC	0.139637	1.42843	0.99993	0.135993	3.90754	0.999958	0.119989	4.22576	0.97667	0.32005	3.69922	0.795091	0	0	0	0	0	0	0	0	0_0_0_0_0_0_0_0	0_0_0_0_0_0_0_0	0	0
OG17972	AT1G77300	Thhalv10017998m.g	Si-s1130-01140	Sp5g32470	LRC	-0.0227477	5.14511	0.99993	0.185953	4.65488	0.999958	0.517424	3.5831	0.887738	0.42094	5.69421	0.604853	0	0	0	0	0	0	0	0	0_0_0_0_0_0_0_0	0_0_0_0_0_0_0_0	0	0
OG17974	AT1G77270	Thhalv10018476m.g	Si-s1130-01120	Sp5g32440	LRC				-0.493396	1.32244	0.999958	-0.112648	2.46683	0.985105	-0.521856	2.97923	0.624943			0	0	0	0	0	0	0_0_0_0_0_0_0_0		0
OG17975	AT1G77250	Thhalv10018403m.g	Si-s1130-01100	Sp5g32420	LRC	-0.176857	3.95196	0.99993	-0.103028	3.5367	0.999958	0.279856	3.97268	0.944715	-0.00461995	4.33335	0.997409	0	0	0	0	0	0	0	0	0_0_0_0_0_0_0_0	0_0_0_0_0_0_0_0	0	0
OG17976	AT1G77240	Thhalv10018371m.g	Si-s1130-01190	Sp5g32410	LRC																					0_0_0_0_0_0_0_0		0
OG17977	AT1G77230	Thhalv10019109m.g	Si-s1130-01200	Sp5g32400	LRC	-0.210111	1.69625	0.99993	-0.12764	0.513788	0.999958	-0.341515	1.31865	0.952957	-0.4876	3.30006	0.704957	0	0	0	0	0	0	0	0	0_0_0_0_0_0_0_0	0_0_0_0_0_0_0_0	0	0
OG17978	AT1G77220	Thhalv10018546m.g	Si-s1130-01210	Sp5g32390	LRC	-0.0598985	4.61109	0.99993	0.262999	3.64623	0.999958	0.427152	4.10264	0.906287	0.448417	4.29554	0.65076	0	0	0	0	0	0	0	0	0_0_0_0_0_0_0_0	0_0_0_0_0_0_0_0	0	0
OG17980	AT1G77200	Thhalv10019064m.g	Si-s1130-01230	Sp5g32370	LRC	0.0136443	1.59439	0.99993	-0.604481	2.08551	0.999958	-0.626941	2.32397	0.940364	-1.79145	4.09245	0.118683	0	0	0	0	0	0	0	0	0_0_0_0_0_0_0_0	0_0_0_0_0_0_0_0	0	0
OG17981	AT1G77180	Thhalv10018295m.g	Si-s1130-01240	Sp5g32360	LRC	0.295024	6.66836	0.99993	0.416993	6.19742	0.999958	0.360391	6.31049	0.922054	0.439162	6.28678	0.607186	0	0	0	0	0	0	0	0	0_0_0_0_0_0_0_0	0_0_0_0_0_0_0_0	0	0
OG17983	AT1G77140	Thhalv10018344m.g	Si-s1130-01270	Sp5g32320	LRC	0.137557	3.06338	0.99993	0.132495	4.99125	0.999958	0.281425	4.35751	0.945708	-0.460295	3.87012	0.663246	0	0	0	0	0	0	0	0	0_0_0_0_0_0_0_0	0_0_0_0_0_0_0_0	0	0
OG17984	AT1G77122	Thhalv10019703m.g	Si-s1130-01320	Sp5g32263	LRC				0.776465	0.711682	0.999958				-0.0362381	0.301777	0.993195			0	0			0	0	0_0_0_0_0_0_0_0		0
OG17985	AT1G77120	Thhalv10018716m.g	Si-s1130-01340	Sp5g32240	LRC	1.37579	4.37329	0.557306	-0.185804	5.99495	0.999958	-0.103405	2.24445	0.991602				0	0	0	0	0	0			0_0_0_0_0_0_0_0		0
OG17986	AT1G77110	Thhalv10018345m.g	Si-s1130-01360	Sp5g32230	LRC																					0_0_0_0_0_0_0_0		0
OG17987	AT1G77100	Thhalv10019514m.g	Si-s1130-01370	Sp5g32220	LRC										1.86433	4.57554	0.0141777							0	0	0_0_0_0_0_0_0_0		0
OG17989	AT1G77030	Thhalv10018119m.g	Si-s1130-01400	Sp5g32190	LRC	1.67896	3.06131	0.676078	-0.371511	3.3088	0.999958	-3.08074	1.54875	0.233919	-0.256713	3.32637	0.903667	0	0	0	0	0	0	0	0	0_0_0_0_0_0_0_0	0_0_0_0_0_0_0_0	0	0
OG17990	AT1G77000	Thhalv10018746m.g	Si-s1130-01430	Sp5g32170	LRC	0.332681	8.1573	0.99993	0.991835	2.59059	0.839923	-0.0807832	6.0334	0.992238	1.47772	6.37003	0.00358213	0	0	0	0	0	0	1	0	0_0_0_0_0_0_1_0	0_0_0_0_0_0_1_0	1	1
OG17991	AT1G76990	Thhalv10018530m.g	Si-s1130-01440	Sp5g32160	LRC	-0.307356	5.03437	0.99993	-0.376736	1.58162	0.999958	-0.456528	0.403025	0.940364	-0.898725	1.511	0.546958	0	0	0	0	0	0	0	0	0_0_0_0_0_0_0_0	0_0_0_0_0_0_0_0	0	0
OG17992	AT1G76980	Thhalv10019082m.g	Si-s1130-01460	Sp5g32140	LRC	-0.273831	6.83938	0.99993	-0.0397347	2.94483	0.999958				1.68484	5.67268	1.55192e-05	0	0	0	0			1	0	0_0_0_0_0_0_1_0		1
OG17994	AT1G76965	Thhalv10018991m.g	Si-c200843-00010	Sp5g32100	LRC							0.333436	-0.777771	0.969754								0	0			0_0_0_0_0_0_0_0		0
OG17996	AT1G76950	Thhalv10018039m.g	Si-s20-00020	Sp5g32070	LRC	-0.276059	2.92728	0.99993	-0.0213207	5.05121	0.999958	0.196802	4.27226	0.963276	0.00272907	4.67294	0.998944	0	0	0	0	0	0	0	0	0_0_0_0_0_0_0_0	0_0_0_0_0_0_0_0	0	0
OG17997	AT1G76940	Thhalv10019060m.g	Si-s20-00030	Sp5g32060	LRC	-0.177855	3.66134	0.99993	-0.118722	3.70947	0.999958	0.111635	2.99193	0.980611	-0.149787	3.54061	0.935337	0	0	0	0	0	0	0	0	0_0_0_0_0_0_0_0	0_0_0_0_0_0_0_0	0	0
OG17999	AT1G76920	Thhalv10019824m.g	Si-s20-00050	SpUn0346_0010	LRC	-0.0752982	3.63278	0.99993	0.12824	5.35835	0.999958	-0.352807	4.55317	0.923558				0	0	0	0	0	0			0_0_0_0_0_0_0_0		0
OG18001	AT1G76900	Thhalv10018551m.g	Si-s20-00060	Sp5g32020	LRC	0.52642	5.42741	0.978506	0.0305709	5.90939	0.999958	-0.00252892	4.87696	0.999347	0.290543	6.54225	0.787348	0	0	0	0	0	0	0	0	0_0_0_0_0_0_0_0	0_0_0_0_0_0_0_0	0	0
OG18002	AT1G76890	Thhalv10018336m.g	Si-s20-00070	Sp5g32010	LRC	-0.0220332	1.87169	0.99993	-0.681148	1.11825	0.999958	0.668253	3.39577	0.88128	0.694689	0.717519	0.772651	0	0	0	0	0	0	0	0	0_0_0_0_0_0_0_0	0_0_0_0_0_0_0_0	0	0
OG18003	AT1G76880	Thhalv10018297m.g	Si-s20-00080	Sp5g32000	LRC	0.0748674	3.2761	0.99993	-0.314603	4.44195	0.999958	0.150731	4.86124	0.968335	-0.129801	5.00752	0.929327	0	0	0	0	0	0	0	0	0_0_0_0_0_0_0_0	0_0_0_0_0_0_0_0	0	0
OG18004	AT1G76860	Thhalv10019321m.g	Si-s20-00090	Sp5g31990	LRC	0.300188	5.25916	0.99993	-0.253829	7.92571	0.999958	-0.513903	7.45339	0.896825	0.0328106	5.80832	0.985769	0	0	0	0	0	0	0	0	0_0_0_0_0_0_0_0	0_0_0_0_0_0_0_0	0	0
OG18005	AT1G76850	Thhalv10018046m.g	Si-s20-00100	Sp5g31980	LRC	-0.0683103	4.37275	0.99993	0.216626	4.77989	0.999958	0.653615	4.15846	0.796713	0.374544	3.76337	0.718991	0	0	0	0	0	0	0	0	0_0_0_0_0_0_0_0	0_0_0_0_0_0_0_0	0	0
OG18006	AT1G76810	Thhalv10018018m.g	Si-s20-00110	Sp5g31970	LRC	0.357406	6.36786	0.994136	0.179622	7.56473	0.999958	-0.259472	6.26649	0.951461	0.0979165	6.90073	0.961245	0	0	0	0	0	0	0	0	0_0_0_0_0_0_0_0	0_0_0_0_0_0_0_0	0	0
OG18007	AT1G76800	Thhalv10019177m.g	Si-s20-00120	Sp5g31960	LRC																					0_0_0_0_0_0_0_0		0
OG18008	AT1G76760	Thhalv10019218m.g	Si-s20-00160	Sp5g31910	LRC	0.773592	4.10686	0.789888	0.082446	4.6014	0.999958	-0.244898	2.48358	0.963276	0.134647	4.7862	0.932687	0	0	0	0	0	0	0	0	0_0_0_0_0_0_0_0	0_0_0_0_0_0_0_0	0	0
OG18009	AT1G76750	Thhalv10019517m.g	Si-s20-00170	Sp5g31900	LRC							-0.386135	0.716985	0.965278								0	0			0_0_0_0_0_0_0_0		0
OG18010	AT1G76740	Thhalv10018017m.g	Si-s20-00190	Sp5g31880	LRC				-0.755567	0.672223	0.999958	-0.860011	0.849607	0.864799						0	0	0	0			0_0_0_0_0_0_0_0		0
OG18011	AT1G76730	Thhalv10018779m.g	Si-s20-00210	Sp5g31870	LRC				-0.161822	0.745492	0.999958	-0.386192	0.655292	0.946657						0	0	0	0			0_0_0_0_0_0_0_0		0
OG18012	AT1G76710	Thhalv10018466m.g	Si-s20-00230	Sp5g31860	LRC	-0.350313	2.80906	0.99993	-0.0590448	3.58698	0.999958	0.319477	3.19191	0.943072	-0.0711658	3.31235	0.972377	0	0	0	0	0	0	0	0	0_0_0_0_0_0_0_0	0_0_0_0_0_0_0_0	0	0
OG18013	AT1G76700	Thhalv10018664m.g	Si-s20-00240	Sp5g31850	LRC	-0.196507	5.33709	0.99993	0.3932	4.76919	0.999958	0.661875	2.77536	0.848886	0.56143	5.09199	0.451883	0	0	0	0	0	0	0	0	0_0_0_0_0_0_0_0	0_0_0_0_0_0_0_0	0	0
OG18015	AT1G76660	Thhalv10018563m.g	Si-s20-00270	Sp5g31820	LRC	-0.238615	3.5339	0.99993	-0.135397	4.76938	0.999958	0.534362	4.52905	0.846362	0.19733	5.32189	0.877105	0	0	0	0	0	0	0	0	0_0_0_0_0_0_0_0	0_0_0_0_0_0_0_0	0	0
OG18016	AT1G76650	Thhalv10019204m.g	Si-s20-00280	Sp5g31810	LRC	-0.798329	8.51925	0.798445	-0.213365	8.20554	0.999958	-0.636936	7.06421	0.923558	-0.91811	9.15398	0.362299	0	0	0	0	0	0	0	0	0_0_0_0_0_0_0_0	0_0_0_0_0_0_0_0	0	0
OG18017	AT1G76640	Thhalv10019832m.g	Si-s20-00290	Sp5g31800	LRC	-0.174604	7.1691	0.99993	-0.67263	6.12277	0.999958	0.407983	6.18619	0.958714	-0.325316	8.36957	0.823852	0	0	0	0	0	0	0	0	0_0_0_0_0_0_0_0	0_0_0_0_0_0_0_0	0	0
OG18018	AT1G76630	Thhalv10018029m.g	Si-s20-00300	Sp5g31790	LRC	-0.0223145	2.37091	0.99993	-0.198955	0.673718	0.999958	0.432731	3.30549	0.911552	-0.159419	2.64014	0.936067	0	0	0	0	0	0	0	0	0_0_0_0_0_0_0_0	0_0_0_0_0_0_0_0	0	0
OG18019	AT1G76620	Thhalv10018386m.g	Si-s20-00310	Sp5g31780	LRC				-0.344415	-0.206737	0.999958	0.0628601	4.85883	0.99027	-0.202762	3.67574	0.937603			0	0	0	0	0	0	0_0_0_0_0_0_0_0		0
OG18020	AT1G76600	Thhalv10019130m.g	Si-s20-00330	Sp5g31770	LRC	-0.884003	9.82531	0.638697	-0.706181	9.55972	0.941122	-0.566208	9.4919	0.866275	-0.0569723	10.4633	0.981838	0	0	0	0	0	0	0	0	0_0_0_0_0_0_0_0	0_0_0_0_0_0_0_0	0	0
OG18021	AT1G76590	Thhalv10019067m.g	Si-s20-00340	Sp5g31760	LRC	-0.767884	6.1103	0.780754	0.506945	3.50522	0.999958	-0.054505	7.32768	0.992264	0.196476	4.68246	0.888861	0	0	0	0	0	0	0	0	0_0_0_0_0_0_0_0	0_0_0_0_0_0_0_0	0	0
OG18022	AT1G76570	Thhalv10018862m.g	Si-s20-00370	Sp5g31730	LRC	0.345521	0.899503	0.99993	0.1086	1.75304	0.999958	0.161766	1.51333	0.976206	-0.578214	0.386345	0.772722	0	0	0	0	0	0	0	0	0_0_0_0_0_0_0_0	0_0_0_0_0_0_0_0	0	0
OG18023	AT1G76560	Thhalv10019316m.g	Si-s20-00380	Sp5g31720	LRC	-0.625402	5.30224	0.845418	-0.167295	3.2262	0.999958	0.38511	6.22901	0.922054	0.0723842	7.11373	0.968705	0	0	0	0	0	0	0	0	0_0_0_0_0_0_0_0	0_0_0_0_0_0_0_0	0	0
OG18024	AT1G76540	Thhalv10018908m.g	Si-s20-00400	Sp5g31700	LRC	-0.655599	2.40615	0.916348	-0.195207	4.24611	0.999958	-0.0868186	4.35944	0.984528	0.0661164	2.2646	0.988825	0	0	0	0	0	0	0	0	0_0_0_0_0_0_0_0	0_0_0_0_0_0_0_0	0	0
OG18026	AT1G76500	Thhalv10019495m.g	Si-s20-00440	Sp5g31660	LRC	0.670365	2.38156	0.978506	-0.330302	2.7865	0.999958	-0.432716	3.75898	0.923371	-0.606698	1.97397	0.770236	0	0	0	0	0	0	0	0	0_0_0_0_0_0_0_0	0_0_0_0_0_0_0_0	0	0
OG18027	AT1G76490	Thhalv10018320m.g	Si-s20-00450	Sp5g31650	LRC	0.169796	6.32653	0.99993	0.284917	7.41163	0.999958	0.534416	6.78815	0.869699	0.345743	7.97162	0.783941	0	0	0	0	0	0	0	0	0_0_0_0_0_0_0_0	0_0_0_0_0_0_0_0	0	0
OG18028	AT1G76460	Thhalv10018983m.g	Si-s20-00470	Sp5g31630	LRC	0.0259017	2.21027	0.99993							0.959479	2.49054	0.385465	0	0					0	0	0_0_0_0_0_0_0_0		0
OG18029	AT1G76450	Thhalv10019042m.g	Si-s20-00480	Sp5g31620	LRC	0.604536	0.929563	0.992425	0.164258	0.86574	0.999958	-1.33316	0.00287611	0.699628	-0.231341	2.24551	0.909781	0	0	0	0	0	0	0	0	0_0_0_0_0_0_0_0	0_0_0_0_0_0_0_0	0	0
OG18031	AT1G76440	Thhalv10019300m.g	Si-s20-00500	Sp5g31600	LRC	0.437229	2.48647	0.99993	0.0631488	4.39809	0.999958	-0.367761	4.64436	0.927917				0	0	0	0	0	0			0_0_0_0_0_0_0_0		0
OG18032	AT1G76430	Thhalv10018375m.g	Si-s20-00520	Sp5g31590	LRC							0.646958	1.26934	0.902099	-0.128741	3.03562	0.969886					0	0	0	0	0_0_0_0_0_0_0_0		0
OG18033	AT1G76420	Thhalv10019493m.g	Si-s20-00530	Sp5g31580	LRC																					0_0_0_0_0_0_0_0		0
OG18034	AT1G76410	Thhalv10019183m.g	Si-s20-00540	Sp5g31570	LRC				-0.801921	6.11791	0.541565	-1.80809	0.664504	0.486814	-0.0393315	5.25003	0.982333			0	0	0	0	0	0	0_0_0_0_0_0_0_0		0
OG18035	AT1G76405	Thhalv10019232m.g	Si-s20-00550	Sp5g31560	LRC	0.657869	2.88023	0.992425	-0.273617	3.95214	0.999958	-1.2151	2.88203	0.640623	0.143719	4.14976	0.935089	0	0	0	0	0	0	0	0	0_0_0_0_0_0_0_0	0_0_0_0_0_0_0_0	0	0
OG18036	AT1G76400	Thhalv10018293m.g	Si-s20-00560	Sp5g31550	LRC	-0.0433046	3.59236	0.99993	-0.3336	4.70115	0.999958	-0.129389	5.17468	0.971507	-0.290597	5.27718	0.787348	0	0	0	0	0	0	0	0	0_0_0_0_0_0_0_0	0_0_0_0_0_0_0_0	0	0
OG18037	AT1G76390	Thhalv10018134m.g	Si-s20-00570	Sp5g31540	LRC	0.252685	3.89201	0.99993	0.44354	5.6467	0.999958	0.714	4.44853	0.731228	0.366861	3.81974	0.718363	0	0	0	0	0	0	0	0	0_0_0_0_0_0_0_0	0_0_0_0_0_0_0_0	0	0
OG18039	AT1G76350	Thhalv10018128m.g	Si-s20-00620	Sp5g31480	LRC	0.378262	3.1059	0.99993	0.338255	2.6762	0.999958	0.715581	3.0746	0.850139	-0.456327	3.30493	0.75221	0	0	0	0	0	0	0	0	0_0_0_0_0_0_0_0	0_0_0_0_0_0_0_0	0	0
OG18040	AT1G76340	Thhalv10018733m.g	Si-s20-00630	Sp5g31470	LRC	-0.577916	3.11955	0.950534	-0.443689	2.08996	0.999958	-0.534467	4.02539	0.918137	-0.711913	3.07688	0.431566	0	0	0	0	0	0	0	0	0_0_0_0_0_0_0_0	0_0_0_0_0_0_0_0	0	0
OG18041	AT1G76320	Thhalv10018262m.g	Si-s20-00640	Sp5g31460	LRC				0.696413	1.13487	0.999958	0.50246	2.71514	0.902895	0.12733	1.7931	0.961245			0	0	0	0	0	0	0_0_0_0_0_0_0_0		0
OG18042	AT1G76310	Thhalv10018589m.g	Si-s20-00650	Sp5g31450	LRC				-0.416298	3.28333	0.999958	-0.409635	3.45773	0.920244	-0.0543439	1.84571	0.988322			0	0	0	0	0	0	0_0_0_0_0_0_0_0		0
OG18045	AT1G76280	Thhalv10018138m.g	Si-s20-00670	Sp5g31420	LRC	-0.220371	1.6204	0.99993	0.0334855	2.12203	0.999958	0.265869	2.64776	0.957907	-0.707875	2.34643	0.478888	0	0	0	0	0	0	0	0	0_0_0_0_0_0_0_0	0_0_0_0_0_0_0_0	0	0
OG18047	AT1G76260	Thhalv10018792m.g	Si-s20-00700	Sp5g31400	LRC	-0.548851	3.3043	0.952701	0.181611	3.72958	0.999958	0.0151735	3.96858	0.998681	-0.225088	4.0826	0.85716	0	0	0	0	0	0	0	0	0_0_0_0_0_0_0_0	0_0_0_0_0_0_0_0	0	0
OG18048	AT1G76250	Thhalv10018564m.g	Si-s20-00710	Sp5g31390	LRC																					0_0_0_0_0_0_0_0		0
OG18049	AT1G76240	Thhalv10019441m.g	Si-s20-00720	Sp5g31380	LRC	-0.917916	5.23424	0.452196	-0.759868	5.98637	0.454019	-0.743187	6.56357	0.844153	-0.919414	6.19059	0.401903	0	0	0	0	0	0	0	0	0_0_0_0_0_0_0_0	0_0_0_0_0_0_0_0	0	0
OG18050	AT1G76220	Thhalv10019774m.g	Si-s20-00730	Sp5g31370	LRC				1.45517	4.1438	0.00522052	-1.09244	1.11415	0.918561	1.29967	3.80951	0.244279			1	0	0	0	0	0	0_0_1_0_0_0_0_0		1
OG18051	AT1G76210	Thhalv10019849m.g	Si-s20-00740	Sp5g31360	LRC										-0.96611	1.72741	0.465353							0	0	0_0_0_0_0_0_0_0		0
OG18054	AT1G76180	Thhalv10019152m.g	Si-s20-00770	Sp5g31320	LRC	-0.331745	11.5248	0.99993	0.065249	12.7205	0.999958	0.286792	12.5177	0.954542	0.0249035	11.8108	0.992064	0	0	0	0	0	0	0	0	0_0_0_0_0_0_0_0	0_0_0_0_0_0_0_0	0	0
OG18056	AT1G76160	Thhalv10018373m.g	Si-s20-00790	Sp5g31290	LRC	0.072246	4.11634	0.99993	-0.29816	6.52712	0.999958	0.583458	6.40927	0.838721	0.224592	5.55932	0.89371	0	0	0	0	0	0	0	0	0_0_0_0_0_0_0_0	0_0_0_0_0_0_0_0	0	0
OG18057	AT1G76150	Thhalv10018917m.g	Si-s20-00800	Sp5g31280	LRC	0.784109	5.16324	0.822316	0.297462	4.94236	0.999958	0.120574	4.61066	0.977284	0.347769	4.31925	0.760368	0	0	0	0	0	0	0	0	0_0_0_0_0_0_0_0	0_0_0_0_0_0_0_0	0	0
OG18058	AT1G76140	Thhalv10018135m.g	Si-s20-00810	Sp5g31270	LRC	0.0669537	5.89106	0.99993	0.245385	5.9535	0.999958	0.535271	5.42997	0.850139	0.0429849	6.71629	0.981838	0	0	0	0	0	0	0	0	0_0_0_0_0_0_0_0	0_0_0_0_0_0_0_0	0	0
OG18059	AT1G76130	Thhalv10018631m.g	Si-s20-00820	Sp5g31260	LRC				0.96961	-0.290921	0.999958	1.40892	2.56283	0.579451	1.38264	4.66986	0.0631035			0	0	0	0	0	0	0_0_0_0_0_0_0_0		0
OG18060	AT1G64890	Thhalv10018559m.g	Si-s20-00830	Sp5g31250	LRC	-0.157025	1.11211	0.99993	0.000279591	0.721019	0.999958	0.89094	0.169252	0.911183	0.464793	3.78264	0.626265	0	0	0	0	0	0	0	0	0_0_0_0_0_0_0_0	0_0_0_0_0_0_0_0	0	0
OG18061	AT1G76120	Thhalv10018512m.g	Si-s991-00080	Sp5g31240	LRC				0.163652	1.74698	0.999958	-0.0494904	1.58936	0.995566	-0.731138	2.49888	0.469512			0	0	0	0	0	0	0_0_0_0_0_0_0_0		0
OG18062	AT1G76110	Thhalv10018826m.g	Si-s20-00840	Sp5g31230	LRC				-0.00272762	1.27485	0.999958				0.272594	0.21836	0.936066			0	0			0	0	0_0_0_0_0_0_0_0		0
OG18063	AT1G76100	Thhalv10019237m.g	Si-s20-00850	Sp5g31220	LRC				-0.422122	5.91661	0.999958									0	0					0_0_0_0_0_0_0_0		0
OG18068	AT1G76050	Thhalv10018588m.g	Si-s1815-01370	Sp5g31160	LRC				-0.160782	1.96531	0.999958	-0.694011	1.18986	0.894571						0	0	0	0			0_0_0_0_0_0_0_0		0
OG18069	AT1G76030	Thhalv10018462m.g	Si-s1815-01350	Sp5g31140	LRC	0.0417376	6.02687	0.99993	-0.0710679	5.12252	0.999958	0.0538804	6.12392	0.991208	-0.0453387	6.07835	0.980331	0	0	0	0	0	0	0	0	0_0_0_0_0_0_0_0	0_0_0_0_0_0_0_0	0	0
OG18070	AT1G76010	Thhalv10019591m.g	Si-s1815-01330	Sp5g31120	LRC	0.739782	5.76543	0.827298	-0.156605	6.45934	0.999958	-0.553321	5.56838	0.872087	-0.332408	6.39759	0.767181	0	0	0	0	0	0	0	0	0_0_0_0_0_0_0_0	0_0_0_0_0_0_0_0	0	0
OG18071	AT1G75990	Thhalv10018459m.g	Si-s1815-01320	Sp5g31110	LRC	-0.185518	4.38299	0.99993	0.166598	5.61742	0.999958	0.0876134	5.84633	0.984528	-0.125397	4.37308	0.93945	0	0	0	0	0	0	0	0	0_0_0_0_0_0_0_0	0_0_0_0_0_0_0_0	0	0
OG18072	AT1G75980	Thhalv10019087m.g	Si-s1815-01310	Sp5g31100	LRC	1.00583	2.47329	0.899521	-0.300032	3.51906	0.999958	-0.667266	3.57567	0.904427	-0.507623	3.98088	0.542559	0	0	0	0	0	0	0	0	0_0_0_0_0_0_0_0	0_0_0_0_0_0_0_0	0	0
OG18073	AT1G75950	Thhalv10019260m.g	Si-s1815-01290	Sp5g31070	LRC	-0.233795	9.63845	0.99993	0.155909	8.89234	0.999958	0.572498	7.08599	0.872087	0.478755	8.35745	0.573546	0	0	0	0	0	0	0	0	0_0_0_0_0_0_0_0	0_0_0_0_0_0_0_0	0	0
OG18075	AT1G75930	Thhalv10019865m.g	Si-s1815-01270	Sp5g31050	LRC																					0_0_0_0_0_0_0_0		0
OG18079	AT1G75860	Thhalv10019693m.g	Si-s1815-01220	Sp5g31000	LRC	-1.05918	7.33141	0.62525	0.431244	5.32258	0.999958	-0.144597	6.00853	0.971507	0.172797	6.4794	0.923769	0	0	0	0	0	0	0	0	0_0_0_0_0_0_0_0	0_0_0_0_0_0_0_0	0	0
OG18080	AT1G75850	Thhalv10018141m.g	Si-s1815-01210	Sp5g30990	LRC	0.572448	3.5563	0.98478	-0.0228635	3.16297	0.999958	0.203482	2.67426	0.967662	-0.216421	3.83636	0.88446	0	0	0	0	0	0	0	0	0_0_0_0_0_0_0_0	0_0_0_0_0_0_0_0	0	0
OG18083	AT1G75810	Thhalv10019558m.g	Si-s1815-01140	Sp5g30930	LRC	0.599699	3.50938	0.992425	0.0923016	4.48717	0.999958	0.109448	4.5335	0.979843	0.46823	4.79886	0.56949	0	0	0	0	0	0	0	0	0_0_0_0_0_0_0_0	0_0_0_0_0_0_0_0	0	0
OG18084	AT1G75800	Thhalv10018857m.g	Si-s1815-01130	Sp5g30920	LRC	-0.710025	6.233	0.74955	-0.268164	7.38013	0.999958	-0.174337	6.91588	0.966065	0.00408595	6.98897	0.997995	0	0	0	0	0	0	0	0	0_0_0_0_0_0_0_0	0_0_0_0_0_0_0_0	0	0
OG18086	AT1G75780	Thhalv10018544m.g	Si-s1815-01110	Sp5g30900	LRC	-0.318509	4.85064	0.99993	-0.825237	2.01468	0.753891	-0.753032	2.7926	0.824057	-1.28998	5.09319	0.242593	0	0	0	0	0	0	0	0	0_0_0_0_0_0_0_0	0_0_0_0_0_0_0_0	0	0
OG18087	AT1G75770	Thhalv10019009m.g	Si-s1815-01100	Sp5g30890	LRC				-0.438595	1.39669	0.999958	-0.246307	0.701513	0.967369	-0.567788	0.831014	0.747496			0	0	0	0	0	0	0_0_0_0_0_0_0_0		0
OG18088	AT1G75760	Thhalv10018988m.g	Si-s1815-01090	Sp5g30870	LRC	0.183639	2.17723	0.99993	0.218439	4.71103	0.999958	0.51543	4.16489	0.874132	-0.126395	4.35532	0.932688	0	0	0	0	0	0	0	0	0_0_0_0_0_0_0_0	0_0_0_0_0_0_0_0	0	0
OG18090	AT1G75730	Thhalv10018322m.g	Si-s1815-01070	Sp5g30850	LRC	-0.308256	1.62745	0.99993	-1.44985	-0.268398	0.678341	-0.109481	1.93934	0.987319	-1.53236	1.92834	0.0906498	0	0	0	0	0	0	0	0	0_0_0_0_0_0_0_0	0_0_0_0_0_0_0_0	0	0
OG18091	AT1G75720	Thhalv10019714m.g	Si-s1815-01060	Sp5g30840	LRC																					0_0_0_0_0_0_0_0		0
OG18092	AT1G75710	Thhalv10018514m.g	Si-s1815-01040	Sp5g30820	LRC	-0.218692	5.64534	0.99993	-0.478768	3.43156	0.999958	-1.14622	3.98547	0.538422	-0.651631	3.78719	0.430888	0	0	0	0	0	0	0	0	0_0_0_0_0_0_0_0	0_0_0_0_0_0_0_0	0	0
OG18093	AT1G75700	Thhalv10019166m.g	Si-s1815-01030	Sp5g30810	LRC																					0_0_0_0_0_0_0_0		0
OG18094	AT1G75690	Thhalv10019268m.g	Si-s1815-01020	Sp5g30800	LRC				0.0708633	2.19549	0.999958	-0.475139	0.560611	0.940364	-0.0850593	1.47053	0.977328			0	0	0	0	0	0	0_0_0_0_0_0_0_0		0
OG18097	AT1G75670	Thhalv10019169m.g	Si-s1815-00990	Sp5g30770	LRC	1.6248	2.44266	0.503334	-0.481027	5.06379	0.999958	-2.10044	3.74087	0.326288	-0.16142	3.68609	0.94115	0	0	0	0	0	0	0	0	0_0_0_0_0_0_0_0	0_0_0_0_0_0_0_0	0	0
OG18098	AT1G75660	Thhalv10018062m.g	Si-s1815-00980	Sp5g30760	LRC	0.184223	5.11306	0.99993	0.212863	4.79537	0.999958	0.0467444	4.55694	0.991635	0.152822	4.46818	0.923948	0	0	0	0	0	0	0	0	0_0_0_0_0_0_0_0	0_0_0_0_0_0_0_0	0	0
OG18099	AT1G75640	Thhalv10018033m.g	Si-s1815-00970	Sp5g30750	LRC	1.17584	1.04302	0.824538	-0.400193	1.35458	0.999958	-0.472214	0.486405	0.945156	-0.380337	0.606302	0.884923	0	0	0	0	0	0	0	0	0_0_0_0_0_0_0_0	0_0_0_0_0_0_0_0	0	0
OG18100	AT1G75620	Thhalv10018361m.g	Si-s1815-00950	Sp5g30730	LRC	0.318727	1.05138	0.99993										0	0							0_0_0_0_0_0_0_0		0
OG18101	AT1G75590	Thhalv10019286m.g	Si-s1815-00930	Sp5g30710	LRC	-1.20488	4.03233	0.273387	-0.804023	0.0389027	0.999958	-0.523329	0.173337	0.946657	-0.690993	5.47934	0.455573	0	0	0	0	0	0	0	0	0_0_0_0_0_0_0_0	0_0_0_0_0_0_0_0	0	0
OG18103	AT1G75560	Thhalv10019006m.g	Si-s1815-00920	Sp5g30690	LRC	-0.0646386	5.80083	0.99993	-0.256746	6.23117	0.999958	-0.351638	6.63235	0.930283	0.511903	6.17217	0.595968	0	0	0	0	0	0	0	0	0_0_0_0_0_0_0_0	0_0_0_0_0_0_0_0	0	0
OG18104	AT1G75540	Thhalv10018860m.g	Si-s1815-00910	Sp5g30670	LRC	0.340054	3.99887	0.99993	-0.226231	5.2784	0.999958	-0.675068	2.40526	0.864845	0.015458	4.85787	0.995552	0	0	0	0	0	0	0	0	0_0_0_0_0_0_0_0	0_0_0_0_0_0_0_0	0	0
OG18105	AT1G75530	Thhalv10019439m.g	Si-s1815-00900	Sp5g30660	LRC																					0_0_0_0_0_0_0_0		0
OG18106	AT1G75520	Thhalv10019655m.g	Si-s1815-00890	Sp5g30650	LRC																					0_0_0_0_0_0_0_0		0
OG18107	AT1G75510	Thhalv10019027m.g	Si-s1815-00880	Sp5g30640	LRC	-0.0783989	4.30358	0.99993	-0.180184	3.73493	0.999958	-0.0620953	4.56584	0.98963	-0.336563	3.94138	0.808016	0	0	0	0	0	0	0	0	0_0_0_0_0_0_0_0	0_0_0_0_0_0_0_0	0	0
OG18108	AT1G75490	Thhalv10019142m.g	Si-s1815-00860	Sp5g30620	LRC				0.127996	5.43746	0.999958	-0.153928	4.35171	0.972463	-0.570892	3.22314	0.592543			0	0	0	0	0	0	0_0_0_0_0_0_0_0		0
OG18109	AT1G75460	Thhalv10019638m.g	Si-s1815-00820	Sp5g30610	LRC				-0.417218	2.40866	0.999958									0	0					0_0_0_0_0_0_0_0		0
OG18110	AT1G75450	Thhalv10018378m.g	Si-s1815-00810	Sp5g30600	LRC	0.524684	1.31054	0.99993	0.675046	2.40835	0.943972	-0.210297	1.31111	0.976206	-1.15302	2.46	0.530511	0	0	0	0	0	0	0	0	0_0_0_0_0_0_0_0	0_0_0_0_0_0_0_0	0	0
OG18111	AT1G75440	Thhalv10019254m.g	Si-s1815-00800	Sp5g30590	LRC	0.52046	3.16297	0.99993	0.337633	1.97765	0.999958	0.0616173	6.70385	0.991208	-0.508943	4.8509	0.674571	0	0	0	0	0	0	0	0	0_0_0_0_0_0_0_0	0_0_0_0_0_0_0_0	0	0
OG18112	AT1G75430	Thhalv10018958m.g	Si-s1815-00790	Sp5g30580	LRC																					0_0_0_0_0_0_0_0		0
OG18113	AT1G75420	Thhalv10018489m.g	Si-s1815-00770	Sp5g30560	LRC	-0.615538	1.35824	0.99993	-0.203052	1.58356	0.999958	-0.675013	1.82395	0.894324	-0.0990778	0.563272	0.981838	0	0	0	0	0	0	0	0	0_0_0_0_0_0_0_0	0_0_0_0_0_0_0_0	0	0
OG18114	AT1G75410	Thhalv10018381m.g	Si-s1815-00750	Sp5g30550	LRC	0.793589	3.869	0.942947	0.736094	5.80337	0.975287	0.63548	2.3025	0.920369	-0.249746	5.41146	0.867962	0	0	0	0	0	0	0	0	0_0_0_0_0_0_0_0	0_0_0_0_0_0_0_0	0	0
OG18115	AT1G75400	Thhalv10018531m.g	Si-s1815-00740	Sp5g30540	LRC	0.348084	6.21591	0.99993	0.232038	5.52898	0.999958	0.371293	5.45995	0.915865	0.410506	4.6655	0.677598	0	0	0	0	0	0	0	0	0_0_0_0_0_0_0_0	0_0_0_0_0_0_0_0	0	0
OG18116	AT1G75390	Thhalv10019604m.g	Si-s1815-00730	Sp5g30530	LRC				-0.207598	3.28174	0.999958	0.33324	6.15849	0.940364	0.747229	4.97801	0.26903			0	0	0	0	0	0	0_0_0_0_0_0_0_0		0
OG18117	AT1G75380	Thhalv10018837m.g	Si-s1815-00720	Sp5g30520	LRC	-0.204748	4.02534	0.99993	-0.0367087	4.61637	0.999958	-0.132245	5.8739	0.982057	-0.62163	3.68856	0.59767	0	0	0	0	0	0	0	0	0_0_0_0_0_0_0_0	0_0_0_0_0_0_0_0	0	0
OG18118	AT1G75360	Thhalv10019434m.g	Si-s1815-00700	Sp5g30500	LRC																					0_0_0_0_0_0_0_0		0
OG18119	AT1G75350	Thhalv10019294m.g	Si-s1815-00690	Sp5g30490	LRC	0.486591	3.25051	0.979996	-0.0553082	6.27847	0.999958	0.310809	4.67657	0.940364	0.371739	4.56157	0.759267	0	0	0	0	0	0	0	0	0_0_0_0_0_0_0_0	0_0_0_0_0_0_0_0	0	0
OG18120	AT1G75340	Thhalv10018711m.g	Si-s1815-00680	Sp5g30480	LRC	0.0529651	3.18432	0.99993	-0.0261169	3.29699	0.999958	-0.0733993	0.842204	0.991849	0.29767	3.90404	0.856849	0	0	0	0	0	0	0	0	0_0_0_0_0_0_0_0	0_0_0_0_0_0_0_0	0	0
OG18121	AT1G75330	Thhalv10018722m.g	Si-s1815-00670	Sp5g30470	LRC	0.350528	5.13774	0.99993	-0.211384	6.45612	0.999958	-0.709366	6.13704	0.798709	0.0524748	5.35594	0.981838	0	0	0	0	0	0	0	0	0_0_0_0_0_0_0_0	0_0_0_0_0_0_0_0	0	0
OG18122	AT1G75310	Thhalv10018007m.g	Si-s1815-00660	Sp5g30460	LRC	-0.617323	1.99142	0.96786	-0.100576	2.82125	0.999958	-0.229555	3.9116	0.963276	-0.315085	5.48615	0.776716	0	0	0	0	0	0	0	0	0_0_0_0_0_0_0_0	0_0_0_0_0_0_0_0	0	0
OG18123	AT1G75280	Thhalv10018912m.g	Si-s1815-00630	Sp5g30450	LRC	-1.15384	2.26672	0.760751							0.294671	-0.265365	0.947713	0	0					0	0	0_0_0_0_0_0_0_0		0
OG18124	AT2G47960	Thhalv10018568m.g	Si-s1717-03230	Sp4g29880	LRC	0.434765	5.23648	0.971764	0.162027	3.74754	0.999958	-0.148521	3.1961	0.972137	0.180922	4.69165	0.897891	0	0	0	0	0	0	0	0	0_0_0_0_0_0_0_0	0_0_0_0_0_0_0_0	0	0
OG18125	AT1G75270	Thhalv10019864m.g	Si-s1815-00620	Sp5g30440	LRC	-0.524929	6.18451	0.933796	-0.302924	3.87308	0.999958	-0.658081	6.31544	0.781066	-0.460388	5.3008	0.629334	0	0	0	0	0	0	0	0	0_0_0_0_0_0_0_0	0_0_0_0_0_0_0_0	0	0
OG18127	AT1G75260	Thhalv10018443m.g	Si-s1815-00600	Sp5g30420	LRC																					0_0_0_0_0_0_0_0		0
OG18128	AT1G75250	Thhalv10019367m.g	Si-s1815-00590	Sp5g30410	LRC				-0.442644	0.632469	0.999958	-3.46602	0.6357	0.011225						0	0	0	0			0_0_0_0_0_0_0_0		0
OG18129	AT1G75240	Thhalv10018892m.g	Si-s1815-00580	Sp5g30400	LRC																					0_0_0_0_0_0_0_0		0
OG18130	AT1G75230	Thhalv10018654m.g	Si-s1815-00570	Sp5g30390	LRC	0.586403	2.76577	0.935633	-0.0594882	3.30945	0.999958	-0.306934	3.22286	0.945156	0.259821	5.12259	0.816957	0	0	0	0	0	0	0	0	0_0_0_0_0_0_0_0	0_0_0_0_0_0_0_0	0	0
OG18132	AT1G75210	Thhalv10018265m.g	Si-s1815-00550	Sp5g30370	LRC	-0.0140554	3.05405	0.99993	0.0604371	1.96952	0.999958	-0.0621063	3.93808	0.990662	-0.171398	3.18165	0.922014	0	0	0	0	0	0	0	0	0_0_0_0_0_0_0_0	0_0_0_0_0_0_0_0	0	0
OG18133	AT1G75200	Thhalv10018304m.g	Si-s1815-00540	Sp5g30360	LRC	0.648875	3.41258	0.933796	0.00438266	4.65661	0.999958	-2.18413	3.14268	0.174481	-0.13865	4.07584	0.961245	0	0	0	0	0	0	0	0	0_0_0_0_0_0_0_0	0_0_0_0_0_0_0_0	0	0
OG18134	AT1G75180	Thhalv10018884m.g	Si-s1815-00520	Sp5g30330	LRC	-0.144459	4.98186	0.99993	-0.2704	7.01842	0.999958	0.00869597	4.39607	0.998681	0.964239	6.07312	0.228862	0	0	0	0	0	0	0	0	0_0_0_0_0_0_0_0	0_0_0_0_0_0_0_0	0	0
OG18135	AT1G75170	Thhalv10018941m.g	Si-s1815-00510	Sp5g30320	LRC	1.15505	4.21556	0.246403	0.0217817	5.67337	0.999958	-0.512881	4.26158	0.883498	0.425481	6.08264	0.702175	0	0	0	0	0	0	0	0	0_0_0_0_0_0_0_0	0_0_0_0_0_0_0_0	0	0
OG18136	AT1G61570	Thhalv10019387m.g	Si-s1815-00500	Sp5g30310	LRC	0.943969	5.81035	0.851234	-0.263848	7.0433	0.999958	-1.00598	5.99847	0.722175	-0.130838	5.9844	0.943165	0	0	0	0	0	0	0	0	0_0_0_0_0_0_0_0	0_0_0_0_0_0_0_0	0	0
OG18137	AT3G48110	Thhalv10018047m.g	Si-s1815-00490	Sp5g30300	LRC	-0.0842415	2.57666	0.99993	0.025126	1.8905	0.999958	-1.16713	0.644706	0.759403	-0.307137	2.07287	0.909781	0	0	0	0	0	0	0	0	0_0_0_0_0_0_0_0	0_0_0_0_0_0_0_0	0	0
OG18139	AT1G75160	Thhalv10018668m.g	Si-s1815-00480	Sp5g30290	LRC																					0_0_0_0_0_0_0_0		0
OG18140	AT1G75150	Thhalv10019843m.g	Si-s1815-00470	Sp5g30280	LRC				0.242001	2.03651	0.999958	0.0688925	1.56015	0.991635	-0.42707	2.28026	0.795422			0	0	0	0	0	0	0_0_0_0_0_0_0_0		0
OG18141	AT1G75140	Thhalv10018268m.g	Si-s1815-00460	Sp5g30270	LRC	0.145828	1.2111	0.99993	0.336579	1.07617	0.999958	-0.424217	0.862031	0.946581	-0.57086	1.74186	0.691449	0	0	0	0	0	0	0	0	0_0_0_0_0_0_0_0	0_0_0_0_0_0_0_0	0	0
OG18142	AT1G75130	Thhalv10018414m.g	Si-s1815-00450	Sp5g30260	LRC	0.267478	2.57388	0.99993	-0.547917	1.40676	0.999958	0.175271	4.54532	0.96756	-0.341712	3.23849	0.79638	0	0	0	0	0	0	0	0	0_0_0_0_0_0_0_0	0_0_0_0_0_0_0_0	0	0
OG18143	AT1G75125	Thhalv10019349m.g	Si-s1815-00440	Sp5g30250	LRC				-0.0552562	1.03568	0.999958	-0.65179	-0.0564465	0.940364	-0.0301457	1.80817	0.993538			0	0	0	0	0	0	0_0_0_0_0_0_0_0		0
OG18144	AT1G75110	Thhalv10018600m.g	Si-s1815-00430	Sp5g30240	LRC				0.327684	4.20121	0.999958	0.218787	-0.30713	0.97341	-0.709635	0.6836	0.744746			0	0	0	0	0	0	0_0_0_0_0_0_0_0		0
OG18145	AT1G75100	Thhalv10018263m.g	Si-s1815-00410	Sp5g30230	LRC				0.50843	1.68761	0.999958									0	0					0_0_0_0_0_0_0_0		0
OG18146	AT1G75090	Thhalv10018831m.g	Si-s1815-00400	Sp5g30220	LRC				-1.28024	2.25465	0.197656	-0.126461	1.13549	0.985105	-0.339892	1.97693	0.847724			0	0	0	0	0	0	0_0_0_0_0_0_0_0		0
OG18147	AT1G75080	Thhalv10018835m.g	Si-s1815-00390	Sp5g30210	LRC	-0.126643	3.15615	0.99993	-0.0815754	5.02934	0.999958	-0.0626436	4.62666	0.98963	-0.0590977	5.34224	0.973313	0	0	0	0	0	0	0	0	0_0_0_0_0_0_0_0	0_0_0_0_0_0_0_0	0	0
OG18148	AT1G75060	Thhalv10019057m.g	Si-s1815-00380	Sp5g30200	LRC				-0.890833	1.74624	0.930116	-0.501813	0.0378076	0.940364	-0.31979	1.54836	0.863901			0	0	0	0	0	0	0_0_0_0_0_0_0_0		0
OG18152	AT1G75020	Thhalv10018706m.g	Si-s1815-00360	Sp5g30150	LRC	0.704801	2.4795	0.887283	0.263622	5.2861	0.999958	-0.255064	3.91738	0.955015	-0.165606	5.12373	0.919696	0	0	0	0	0	0	0	0	0_0_0_0_0_0_0_0	0_0_0_0_0_0_0_0	0	0
OG18153	AT1G75010	Thhalv10018185m.g	Si-s1815-00350	Sp5g30140	LRC	1.25295	0.769813	0.723178	-0.1141	2.0609	0.999958	-1.00465	1.1975	0.809097	-0.307783	2.08046	0.85918	0	0	0	0	0	0	0	0	0_0_0_0_0_0_0_0	0_0_0_0_0_0_0_0	0	0
OG18154	AT1G75000	Thhalv10018985m.g	Si-s1815-00340	Sp5g30130	LRC	0.887528	7.22603	0.938398	-0.341169	3.13939	0.999958	-0.950573	6.01431	0.673558	0.48387	6.3497	0.567459	0	0	0	0	0	0	0	0	0_0_0_0_0_0_0_0	0_0_0_0_0_0_0_0	0	0
OG18155	AT1G74990	Thhalv10019588m.g	Si-s1815-00330	Sp5g30120	LRC	1.22701	2.94957	0.8365	-0.158788	5.24647	0.999958	-1.53303	0.28593	0.503041	0.336772	5.41113	0.765747	0	0	0	0	0	0	0	0	0_0_0_0_0_0_0_0	0_0_0_0_0_0_0_0	0	0
OG18156	AT1G74970	Thhalv10019135m.g	Si-s1815-00320	Sp5g30110	LRC	0.353521	2.79328	0.99993	-0.172389	4.39626	0.999958	-0.782505	4.29214	0.792626	0.300508	4.49281	0.812937	0	0	0	0	0	0	0	0	0_0_0_0_0_0_0_0	0_0_0_0_0_0_0_0	0	0
OG18157	AT1G74960	Thhalv10018368m.g	Si-s1815-00310	Sp5g30100	LRC	0.266631	3.58362	0.99993	-0.25834	3.60866	0.999958	0.0359877	3.32225	0.99572	-0.188899	3.88597	0.895545	0	0	0	0	0	0	0	0	0_0_0_0_0_0_0_0	0_0_0_0_0_0_0_0	0	0
OG18158	AT1G74950	Thhalv10019039m.g	Si-s1815-00300	Sp5g30090	LRC	-0.768931	7.93154	0.870129	-0.0981525	7.93385	0.999958	-0.157306	6.46023	0.976206	-0.577094	8.87683	0.565242	0	0	0	0	0	0	0	0	0_0_0_0_0_0_0_0	0_0_0_0_0_0_0_0	0	0
OG18159	AT1G74940	Thhalv10019122m.g	Si-s1815-00290	Sp5g30080	LRC	1.5653	1.64938	0.723178	-0.734572	0.958423	0.999958	-0.8398	2.89005	0.798709	-2.23187	3.94037	0.0770882	0	0	0	0	0	0	0	0	0_0_0_0_0_0_0_0	0_0_0_0_0_0_0_0	0	0
OG18160	AT1G74930	Thhalv10019652m.g	Si-s1815-00280	Sp5g30070	LRC	-0.121385	3.13438	0.99993	-1.61834	4.10798	0.177671	-2.24406	3.64454	0.736188	-2.59096	6.0222	0.0141161	0	0	0	0	0	0	0	0	0_0_0_0_0_0_0_0	0_0_0_0_0_0_0_0	0	0
OG18161	AT1G74920	Thhalv10018437m.g	Si-s1815-00270	Sp5g30060	LRC	-0.255848	5.83008	0.99993	0.52965	7.51207	0.999958	0.206016	6.95349	0.962545	0.300582	5.65075	0.765747	0	0	0	0	0	0	0	0	0_0_0_0_0_0_0_0	0_0_0_0_0_0_0_0	0	0
OG18162	AT1G74910	Thhalv10018622m.g	Si-s1815-00260	Sp5g30050	LRC	-0.524245	4.88291	0.9094	-0.113916	5.04423	0.999958	-0.258814	6.53953	0.955023	-0.0366993	4.06952	0.989637	0	0	0	0	0	0	0	0	0_0_0_0_0_0_0_0	0_0_0_0_0_0_0_0	0	0
OG18163	AT1G74900	Thhalv10018527m.g	Si-s1815-00250	Sp5g30040	LRC				0.6843	-0.767775	0.999958									0	0					0_0_0_0_0_0_0_0		0
OG18164	AT1G74880	Thhalv10019178m.g	Si-s1815-00230	Sp5g30020	LRC										-0.94958	0.446776	0.53171							0	0	0_0_0_0_0_0_0_0		0
OG18166	AT1G74870	Thhalv10018832m.g	Si-s1815-00220	Sp5g30000	LRC							-0.628764	3.75373	0.888443	-0.274562	1.37205	0.898408					0	0	0	0	0_0_0_0_0_0_0_0		0
OG18167	AT1G74860	Thhalv10019702m.g	Si-s1815-00200	Sp5g29990	LRC	0.270885	3.6435	0.99993	0.219449	2.99272	0.999958	0.712199	1.70206	0.88128	0.39736	3.27819	0.724688	0	0	0	0	0	0	0	0	0_0_0_0_0_0_0_0	0_0_0_0_0_0_0_0	0	0
OG18168	AT1G74850	Thhalv10018112m.g	Si-s1815-00190	Sp5g29980	LRC				0.0912632	1.05946	0.999958	0.0107501	0.157705	0.998853	0.144744	1.75241	0.960246			0	0	0	0	0	0	0_0_0_0_0_0_0_0		0
OG18169	AT1G74840	Thhalv10018822m.g	Si-s1815-00180	Sp5g29970	LRC	-0.428206	7.04395	0.992425	-0.763127	5.1474	0.378571	-1.78526	3.17933	0.497506	-1.33283	5.77729	0.0847788	0	0	0	0	0	0	0	0	0_0_0_0_0_0_0_0	0_0_0_0_0_0_0_0	0	0
OG18170	AT1G74830	Thhalv10019533m.g	Si-s1815-00170	Sp5g29960	LRC							1.05231	0.604278	0.886115								0	0			0_0_0_0_0_0_0_0		0
OG18171	AT1G74820	Thhalv10019104m.g	Si-s1815-00160	Sp5g29950	LRC																					0_0_0_0_0_0_0_0		0
OG18173	AT1G74800	Thhalv10018236m.g	Si-s1815-00140	Sp5g29920	LRC	0.105233	3.13941	0.99993	0.0736304	3.84532	0.999958	0.333724	4.03416	0.930577	0.0908018	3.13727	0.965335	0	0	0	0	0	0	0	0	0_0_0_0_0_0_0_0	0_0_0_0_0_0_0_0	0	0
OG18174	AT1G74790	Thhalv10018212m.g	Si-s1815-00120	Sp5g29900	LRC	-0.254908	4.84316	0.99993	0.348437	4.80645	0.999958	0.520893	4.78354	0.853123	-0.247713	4.35485	0.828473	0	0	0	0	0	0	0	0	0_0_0_0_0_0_0_0	0_0_0_0_0_0_0_0	0	0
OG18175	AT1G74780	Thhalv10018391m.g	Si-s1815-00110	Sp5g29890	LRC	0.209684	1.50331	0.99993	0.45514	4.03919	0.999958	0.182892	4.01875	0.964805	1.37511	3.13939	0.162944	0	0	0	0	0	0	0	0	0_0_0_0_0_0_0_0	0_0_0_0_0_0_0_0	0	0
OG18176	AT1G74770	Thhalv10018022m.g	Si-s1815-00100	Sp5g29880	LRC	-0.958851	5.37538	0.482526	0.286153	3.63643	0.999958	0.324504	2.74513	0.963276				0	0	0	0	0	0			0_0_0_0_0_0_0_0		0
OG18177	AT1G74750	Thhalv10018113m.g	Si-s1815-00090	Sp5g29870	LRC	0.0854776	1.77334	0.99993	0.0514277	5.08768	0.999958	0.495842	4.8266	0.88128	0.836598	4.94853	0.389366	0	0	0	0	0	0	0	0	0_0_0_0_0_0_0_0	0_0_0_0_0_0_0_0	0	0
OG18178	AT1G74730	Thhalv10019168m.g	Si-s1815-00070	Sp5g29850	LRC				0.176166	0.887398	0.999958				-0.561145	1.04098	0.756002			0	0			0	0	0_0_0_0_0_0_0_0		0
OG18179	AT1G74710	Thhalv10018346m.g	Si-s1815-00050	Sp5g29830	LRC	-1.9186	3.3262	0.0229078	-0.979984	2.6409	0.999958	0.634769	2.48887	0.9417	0.390369	3.56136	0.894906	0	0	0	0	0	0	0	0	0_0_0_0_0_0_0_0	0_0_0_0_0_0_0_0	0	0
OG18180	AT1G74700	Thhalv10018981m.g	Si-s1815-00040	Sp5g29820	LRC	0.622357	1.40401	0.989477	-0.00464741	3.86444	0.999958	-1.01077	2.35827	0.762951	-0.188668	1.35668	0.94838	0	0	0	0	0	0	0	0	0_0_0_0_0_0_0_0	0_0_0_0_0_0_0_0	0	0
OG18181	AT1G74690	Thhalv10018321m.g	Si-s1815-00030	Sp5g29810	LRC	-0.73684	5.26946	0.780318	-0.371702	4.28461	0.999958	-0.405107	4.59796	0.902387	-0.555211	4.4997	0.414928	0	0	0	0	0	0	0	0	0_0_0_0_0_0_0_0	0_0_0_0_0_0_0_0	0	0
OG18182	AT1G74680	Thhalv10018515m.g	Si-s1815-00020	Sp5g29800	LRC				0.705523	0.154293	0.999958	-0.0456036	0.295689	0.996806	0.362162	1.84169	0.83128			0	0	0	0	0	0	0_0_0_0_0_0_0_0		0
OG18183	AT1G74670	Thhalv10019355m.g	Si-s1815-00010	Sp5g29790	LRC										0.366789	0.612815	0.871061							0	0	0_0_0_0_0_0_0_0		0
OG18186	AT1G74580	Thhalv10018169m.g	Si-s242-02970	Sp5g29730	LRC				-0.175408	-0.0522267	0.999958									0	0					0_0_0_0_0_0_0_0		0
OG18188	AT1G74530	Thhalv10018904m.g	Si-s242-02950	Sp5g29710	LRC	1.23897	1.42802	0.570108	-0.216852	1.28834	0.999958	-0.20072	3.05246	0.965278	-0.0948429	3.67001	0.961245	0	0	0	0	0	0	0	0	0_0_0_0_0_0_0_0	0_0_0_0_0_0_0_0	0	0
OG18189	AT1G74520	Thhalv10019224m.g	Si-s242-02940	Sp5g29700	LRC	-0.381056	4.03919	0.992425	-0.189294	3.685	0.999958	-0.311014	4.49488	0.940364	-0.106909	4.31228	0.945364	0	0	0	0	0	0	0	0	0_0_0_0_0_0_0_0	0_0_0_0_0_0_0_0	0	0
OG18190	AT1G74510	Thhalv10018558m.g	Si-s242-02930	Sp5g29690	LRC	0.263228	3.80118	0.99993	-0.0393099	3.95537	0.999958	0.225587	4.04598	0.957907	-0.229753	5.54247	0.856539	0	0	0	0	0	0	0	0	0_0_0_0_0_0_0_0	0_0_0_0_0_0_0_0	0	0
OG18191	AT1G74500	Thhalv10019683m.g	Si-s242-02920	Sp5g29680	LRC	1.6693	4.8946	0.212995	0.268365	7.4788	0.999958	-0.339813	7.16358	0.932866	-0.377711	7.53797	0.801395	0	0	0	0	0	0	0	0	0_0_0_0_0_0_0_0	0_0_0_0_0_0_0_0	0	0
OG18192	AT1G74480	Thhalv10019554m.g	Si-s242-02900	Sp5g29660	LRC																					0_0_0_0_0_0_0_0		0
OG18193	AT1G74470	Thhalv10018504m.g	Si-s242-02890	Sp5g29650	LRC				-0.264062	2.00493	0.999958				-0.36862	3.23393	0.761024			0	0			0	0	0_0_0_0_0_0_0_0		0
OG18194	AT1G74460	Thhalv10018743m.g	Si-s242-02880	Sp5g29640	LRC																					0_0_0_0_0_0_0_0		0
OG18196	AT1G74450	Thhalv10018683m.g	Si-s242-02850	Sp5g29620	LRC	-0.413824	4.4347	0.992425	0.377911	5.68274	0.999958	-0.248411	3.91001	0.976206	-0.619	7.0649	0.592543	0	0	0	0	0	0	0	0	0_0_0_0_0_0_0_0	0_0_0_0_0_0_0_0	0	0
OG18198	AT1G74420	Thhalv10018409m.g	Si-s242-02830	Sp5g29580	LRC				0.42634	-0.0859271	0.999958	-0.268028	1.39387	0.969782						0	0	0	0			0_0_0_0_0_0_0_0		0
OG18200	AT1G74390	Thhalv10018430m.g	Si-s242-02810	Sp5g29550	LRC				-0.653036	0.88711	0.999958	-0.753675	1.02108	0.866793						0	0	0	0			0_0_0_0_0_0_0_0		0
OG18201	AT1G74380	Thhalv10018522m.g	Si-s242-02800	Sp5g29540	LRC	-0.397799	4.81379	0.994221	0.224577	6.99266	0.999958	0.135237	5.89677	0.97233	-0.153972	6.12429	0.915803	0	0	0	0	0	0	0	0	0_0_0_0_0_0_0_0	0_0_0_0_0_0_0_0	0	0
OG18202	AT1G74370	Thhalv10019026m.g	Si-s242-02790	Sp5g29530	LRC	0.417111	2.55946	0.99993	0.0843386	5.16917	0.999958	0.629011	4.67961	0.810975	0.663736	3.47684	0.570103	0	0	0	0	0	0	0	0	0_0_0_0_0_0_0_0	0_0_0_0_0_0_0_0	0	0
OG18203	AT1G74360	Thhalv10018042m.g	Si-s1491-02300	Sp1g15370	LRC	0.720701	1.96164	0.978506	0.63911	2.91326	0.999958							0	0	0	0					0_0_0_0_0_0_0_0		0
OG18206	AT1G74320	Thhalv10018814m.g	Si-s242-02750	Sp5g29480	LRC	0.259462	2.96258	0.99993	0.303692	3.75833	0.999958	0.367638	3.93105	0.930577	0.216108	4.73806	0.872321	0	0	0	0	0	0	0	0	0_0_0_0_0_0_0_0	0_0_0_0_0_0_0_0	0	0
OG18207	AT1G74310	Thhalv10018095m.g	Si-s242-02740	Sp5g29470	LRC	0.703723	5.81668	0.910207	1.92645	5.61539	0.0585252	1.47427	3.95077	0.193165	0.648714	6.82809	0.299635	0	0	0	0	0	0	0	0	0_0_0_0_0_0_0_0	0_0_0_0_0_0_0_0	0	0
OG18208	AT1G64770	Thhalv10018808m.g	Si-s1304-00070	Sp2g07380	LRC																					0_0_0_0_0_0_0_0		0
OG18211	AT1G74260	Thhalv10018011m.g	Si-s242-02710	Sp5g29440	LRC	0.887771	3.95701	0.804553	0.0132514	3.96915	0.999958	-1.52271	3.45183	0.439201	-0.410862	4.30485	0.733045	0	0	0	0	0	0	0	0	0_0_0_0_0_0_0_0	0_0_0_0_0_0_0_0	0	0
OG18212	AT1G74250	Thhalv10018249m.g	Si-s242-02700	Sp5g29430	LRC	-0.132441	3.30098	0.99993	0.363726	4.59144	0.999958	0.16657	2.88389	0.972703	0.571994	5.60317	0.595547	0	0	0	0	0	0	0	0	0_0_0_0_0_0_0_0	0_0_0_0_0_0_0_0	0	0
OG18213	AT1G74240	Thhalv10018752m.g	Si-s242-02690	Sp5g29420	LRC	0.284016	1.85659	0.99993	0.126158	1.82572	0.999958	-0.338055	3.26247	0.946208	5.40512e-05	2.67949	0.999985	0	0	0	0	0	0	0	0	0_0_0_0_0_0_0_0	0_0_0_0_0_0_0_0	0	0
OG18214	AT1G74220	Thhalv10018880m.g	Si-s242-02670	Sp5g29400	LRC																					0_0_0_0_0_0_0_0		0
OG18215	AT1G74210	Thhalv10018684m.g	Si-s242-02660	Sp5g29390	LRC	-0.449761	5.20167	0.952782	-0.416964	2.90851	0.999958	-0.0264784	5.09518	0.997015	-0.163789	3.96261	0.93955	0	0	0	0	0	0	0	0	0_0_0_0_0_0_0_0	0_0_0_0_0_0_0_0	0	0
OG18217	AT1G74160	Thhalv10018061m.g	Si-s242-02560	Sp5g29370	LRC	0.361441	2.60297	0.99993	-0.179594	2.63933	0.999958	0.716749	3.20003	0.792626	-0.397359	3.19517	0.733208	0	0	0	0	0	0	0	0	0_0_0_0_0_0_0_0	0_0_0_0_0_0_0_0	0	0
OG18218	AT1G74120	Thhalv10018549m.g	Si-s242-02540	Sp5g29350	LRC										-0.110766	-0.102922	0.981838							0	0	0_0_0_0_0_0_0_0		0
OG18219	AT1G74110	Thhalv10019645m.g	Si-s242-02520	Sp5g29340	LRC																					0_0_0_0_0_0_0_0		0
OG18220	AT1G74070	Thhalv10018882m.g	Si-s242-02480	Sp5g29300	LRC				0.134998	2.09301	0.999958									0	0					0_0_0_0_0_0_0_0		0
OG18222	AT1G74055	Thhalv10019432m.g	Si-s242-02470	Sp5g29280	LRC				-0.500627	-0.298156	0.999958									0	0					0_0_0_0_0_0_0_0		0
OG18223	AT1G74045	Thhalv10019734m.g	Si-s242-02450	Sp5g29270	LRC																					0_0_0_0_0_0_0_0		0
OG18224	AT1G74040	Thhalv10018267m.g	Si-s242-02440	Sp5g29260	LRC	0.396513	1.68647	0.99993	-0.326768	2.69649	0.999958	-0.686058	3.23866	0.846104	-0.105621	3.54101	0.955852	0	0	0	0	0	0	0	0	0_0_0_0_0_0_0_0	0_0_0_0_0_0_0_0	0	0
OG18225	AT1G74030	Thhalv10018478m.g	Si-s242-02430	Sp5g29250	LRC	0.27751	5.29168	0.99993	-0.113617	6.40924	0.999958	-0.0137745	6.08552	0.998681	-0.214607	6.11333	0.858601	0	0	0	0	0	0	0	0	0_0_0_0_0_0_0_0	0_0_0_0_0_0_0_0	0	0
OG18226	AT1G74020	Thhalv10018854m.g	Si-s242-02420	Sp5g29240	LRC	-0.0260458	11.2733	0.99993	0.562045	10.1715	0.987674	0.826854	11.2038	0.833596	0.650283	9.91552	0.390307	0	0	0	0	0	0	0	0	0_0_0_0_0_0_0_0	0_0_0_0_0_0_0_0	0	0
OG18229	AT1G73990	Thhalv10018225m.g	Si-s242-02380	Sp5g29190	LRC	-0.425636	3.0192	0.999021	-0.115807	3.21982	0.999958	0.0323548	4.56304	0.99572	-0.31509	4.49835	0.785122	0	0	0	0	0	0	0	0	0_0_0_0_0_0_0_0	0_0_0_0_0_0_0_0	0	0
OG18230	AT1G73980	Thhalv10018256m.g	Si-s242-02370	Sp5g29180	LRC	0.402395	2.89432	0.999229	-0.0512982	2.55831	0.999958	0.481572	3.70769	0.887738	-0.411151	3.30353	0.743169	0	0	0	0	0	0	0	0	0_0_0_0_0_0_0_0	0_0_0_0_0_0_0_0	0	0
OG18231	AT1G73970	Thhalv10018136m.g	Si-s242-02360	Sp5g29170	LRC	-0.550501	1.69575	0.993083	-0.33531	2.00298	0.999958	0.596611	2.78705	0.887738	-1.05939	2.50639	0.251104	0	0	0	0	0	0	0	0	0_0_0_0_0_0_0_0	0_0_0_0_0_0_0_0	0	0
OG18233	AT1G73960	Thhalv10018013m.g	Si-s242-02350	Sp5g29160	LRC	-0.113385	3.92943	0.99993	0.0273723	4.88802	0.999958	0.656336	4.76229	0.792677	0.0017968	4.37043	0.999578	0	0	0	0	0	0	0	0	0_0_0_0_0_0_0_0	0_0_0_0_0_0_0_0	0	0
OG18234	AT1G73950	Thhalv10018499m.g	Si-s242-02340	Sp5g29150	LRC	-0.283126	1.40879	0.99993	0.0957237	1.86488	0.999958	0.265074	3.63079	0.951231	0.690791	2.38849	0.533605	0	0	0	0	0	0	0	0	0_0_0_0_0_0_0_0	0_0_0_0_0_0_0_0	0	0
OG18235	AT1G73940	Thhalv10019277m.g	Si-s242-02330	Sp5g29140	LRC	0.955946	5.21043	0.914796	-0.316636	5.39774	0.999958	-1.08601	5.60265	0.622725	-0.132601	3.71893	0.949933	0	0	0	0	0	0	0	0	0_0_0_0_0_0_0_0	0_0_0_0_0_0_0_0	0	0
OG18236	AT1G73930	Thhalv10018286m.g	Si-s242-02320	Sp5g29130	LRC	0.884977	1.97629	0.789797	-0.0148082	1.95462	0.999958	0.0538637	2.06185	0.993725	-0.298621	2.09932	0.861179	0	0	0	0	0	0	0	0	0_0_0_0_0_0_0_0	0_0_0_0_0_0_0_0	0	0
OG18237	AT1G73920	Thhalv10018209m.g	Si-s242-02310	Sp5g29120	LRC	-0.197311	7.03962	0.99993	-0.192971	7.44922	0.999958	1.0966	5.69587	0.486427	0.227011	5.98954	0.846121	0	0	0	0	0	0	0	0	0_0_0_0_0_0_0_0	0_0_0_0_0_0_0_0	0	0
OG18239	AT1G73890	Thhalv10019767m.g	Si-s242-02290	Sp5g29100	LRC																					0_0_0_0_0_0_0_0		0
OG18240	AT1G73885	Thhalv10019131m.g	Si-s242-02280	Sp5g29090	LRC	0.814576	1.04383	0.998084	-0.13503	4.84759	0.999958	-0.209029	2.91059	0.964805	-0.17238	2.98518	0.923769	0	0	0	0	0	0	0	0	0_0_0_0_0_0_0_0	0_0_0_0_0_0_0_0	0	0
OG18241	AT1G73880	Thhalv10018506m.g	Si-s242-02270	Sp5g29080	LRC	-0.741009	4.45577	0.723178	-0.34447	2.44412	0.999958	0.493798	1.44728	0.951758	0.507154	2.50102	0.713147	0	0	0	0	0	0	0	0	0_0_0_0_0_0_0_0	0_0_0_0_0_0_0_0	0	0
OG18242	AT1G73875	Thhalv10018567m.g	Si-s242-02260	Sp5g29070	LRC	-0.0624395	2.95685	0.99993	-0.113432	3.91488	0.999958	-0.365428	1.86176	0.946657	0.304734	3.93462	0.787348	0	0	0	0	0	0	0	0	0_0_0_0_0_0_0_0	0_0_0_0_0_0_0_0	0	0
OG18244	AT1G73850	Thhalv10018279m.g	Si-s242-02240	Sp5g29050	LRC	1.11203	3.43559	0.78767										0	0							0_0_0_0_0_0_0_0		0
OG18245	AT1G73840	Thhalv10018702m.g	Si-s242-02230	Sp5g29040	LRC	0.575444	3.56532	0.914611	0.0343675	3.9698	0.999958	-0.466202	3.28588	0.904427	0.14474	4.35368	0.931318	0	0	0	0	0	0	0	0	0_0_0_0_0_0_0_0	0_0_0_0_0_0_0_0	0	0
OG18248	AT1G73805	Thhalv10018511m.g	Si-s242-02190	Sp5g28980	LRC				0.26277	3.11472	0.999958				-0.364977	3.02468	0.807472			0	0			0	0	0_0_0_0_0_0_0_0		0
OG18249	AT1G73780	Thhalv10019361m.g	Si-s242-02170	Sp5g28970	LRC				-1.05085	4.3263	0.0462674				0.0234023	6.38448	0.992542			0	0			0	0	0_0_0_0_0_0_0_0		0
OG18250	AT1G73770	Thhalv10019822m.g	Si-s242-02160	Sp5g28960	LRC				-0.245954	2.3291	0.999958				0.108795	0.964667	0.972347			0	0			0	0	0_0_0_0_0_0_0_0		0
OG18251	AT1G73760	Thhalv10018747m.g	Si-s242-02150	Sp5g28950	LRC	-0.998979	3.53822	0.508616	-0.402713	2.60937	0.999958	0.426813	5.05339	0.904427	0.433669	3.75838	0.648309	0	0	0	0	0	0	0	0	0_0_0_0_0_0_0_0	0_0_0_0_0_0_0_0	0	0
OG18253	AT1G73710	Thhalv10019624m.g	Si-s242-02060	Sp5g28900	LRC				-0.0658642	0.0668209	0.999958				0.218331	1.00922	0.932372			0	0			0	0	0_0_0_0_0_0_0_0		0
OG18254	AT1G73720	Thhalv10018372m.g	Si-s242-02090	Sp5g28910	LRC	0.103023	3.68414	0.99993	0.0684764	4.11611	0.999958	-0.16431	3.59257	0.969782	0.10916	4.47264	0.956462	0	0	0	0	0	0	0	0	0_0_0_0_0_0_0_0	0_0_0_0_0_0_0_0	0	0
OG18255	AT1G73730	Thhalv10018327m.g	Si-s242-02120	Sp5g28920	LRC	-0.11082	5.14749	0.99993	0.262552	5.58225	0.999958	0.385364	5.32457	0.914315	0.970937	5.27624	0.146562	0	0	0	0	0	0	0	0	0_0_0_0_0_0_0_0	0_0_0_0_0_0_0_0	0	0
OG18256	AT1G73740	Thhalv10018574m.g	Si-s242-02130	Sp5g28930	LRC	0.621703	2.11388	0.942947	-0.00838797	2.65895	0.999958	0.713454	3.59623	0.823379	0.0161365	2.99501	0.994628	0	0	0	0	0	0	0	0	0_0_0_0_0_0_0_0	0_0_0_0_0_0_0_0	0	0
OG18257	AT1G73750	Thhalv10018520m.g	Si-s242-02140	Sp5g28940	LRC	-0.291523	4.1441	0.99993				1.00895	0.0200987	0.854618	0.861964	1.4397	0.614001	0	0			0	0	0	0	0_0_0_0_0_0_0_0		0
OG18258	AT1G73690	Thhalv10018665m.g	Si-s242-02040	Sp5g28870	LRC				0.0654018	0.389372	0.999958	-0.647831	0.281174	0.904427	0.25959	0.834889	0.927788			0	0	0	0	0	0	0_0_0_0_0_0_0_0		0
OG18259	AT1G73680	Thhalv10018266m.g	Si-s242-02030	Sp5g28860	LRC				0.608057	2.94574	0.999958									0	0					0_0_0_0_0_0_0_0		0
OG18261	AT1G73655	Thhalv10019056m.g	Si-s242-02000	Sp5g28830	LRC	-0.292121	4.97203	0.99993	-0.101216	2.1795	0.999958				0.226285	2.19828	0.909852	0	0	0	0			0	0	0_0_0_0_0_0_0_0		0
OG18262	AT1G73650	Thhalv10018948m.g	Si-s242-01990	Sp5g28820	LRC	-0.144194	1.18783	0.99993	0.245155	0.614149	0.999958	0.985535	1.59899	0.785796	-0.189624	4.13333	0.910382	0	0	0	0	0	0	0	0	0_0_0_0_0_0_0_0	0_0_0_0_0_0_0_0	0	0
OG18263	AT1G73630	Thhalv10019258m.g	Si-s242-01970	SpUn0647_0010	LRC				-0.0987169	4.92276	0.999958									0	0					0_0_0_0_0_0_0_0		0
OG18264	AT1G73620	Thhalv10019050m.g	Si-s242-01960	Sp5g28800	LRC	3.42235	2.56366	0.00256192	-1.64686	4.68436	0.0100151	-4.19112	2.90548	0.211773	-1.17433	3.23626	0.472749	1	0	0	0	0	0	0	0	1_0_0_0_0_0_0_0	1_0_0_0_0_0_0_0	1	1
OG18267	AT1G73600	Thhalv10018431m.g	Si-s242-01840	Sp5g28760	LRC				0.288652	-0.354451	0.999958				-0.417961	2.0501	0.845908			0	0			0	0	0_0_0_0_0_0_0_0		0
OG18268	AT1G73590	Thhalv10018278m.g	Si-s242-01830	Sp5g28750	LRC	0.929101	1.80135	0.933796	-0.482607	2.45068	0.999958				-0.354913	2.68243	0.921853	0	0	0	0			0	0	0_0_0_0_0_0_0_0		0
OG18269	AT1G73580	Thhalv10019153m.g	Si-s242-01820	Sp5g28740	LRC				-0.213392	0.656313	0.999958	-0.499646	-0.396034	0.944335	0.225295	4.75477	0.845025			0	0	0	0	0	0	0_0_0_0_0_0_0_0		0
OG18270	AT1G73570	Thhalv10018231m.g	Si-s242-01800	Sp5g28730	LRC				-0.00865679	3.07655	0.999958	0.196188	1.68612	0.971575	-0.646208	1.87554	0.711414			0	0	0	0	0	0	0_0_0_0_0_0_0_0		0
OG18272	AT1G73550	Thhalv10019793m.g	Si-s242-01790	Sp5g28710	LRC				-1.03182	3.60356	0.999958									0	0					0_0_0_0_0_0_0_0		0
OG18273	AT1G73540	Thhalv10019174m.g	Si-s242-01780	Sp5g28700	LRC	0.0990064	7.72995	0.99993	-0.486709	8.95197	0.999958	0.0795033	6.57436	0.98963	-0.948069	10.2868	0.468478	0	0	0	0	0	0	0	0	0_0_0_0_0_0_0_0	0_0_0_0_0_0_0_0	0	0
OG18274	AT1G73530	Thhalv10019191m.g	Si-s242-01770	Sp5g28690	LRC	-0.244637	3.54711	0.99993	-0.0897678	3.05404	0.999958	-0.851517	1.78184	0.88128	-1.11201	4.8635	0.0603929	0	0	0	0	0	0	0	0	0_0_0_0_0_0_0_0	0_0_0_0_0_0_0_0	0	0
OG18275	AT1G73510	Thhalv10019582m.g	Si-s503-00100	Sp5g28680	LRC	-0.596622	1.23717	0.992425							-0.704878	2.1008	0.671454	0	0					0	0	0_0_0_0_0_0_0_0		0
OG18276	AT1G73500	Thhalv10019452m.g	Si-s242-01760	Sp5g28670	LRC	0.613269	4.76628	0.901499	-0.31112	6.00682	0.999958	-0.528208	9.32903	0.883057	-0.136472	5.91581	0.941777	0	0	0	0	0	0	0	0	0_0_0_0_0_0_0_0	0_0_0_0_0_0_0_0	0	0
OG18277	AT1G73480	Thhalv10018492m.g	Si-s242-01750	Sp5g28660	LRC	0.056093	7.35653	0.99993	0.71662	6.7472	0.999958	1.04301	6.7459	0.614797	0.629435	6.04131	0.431283	0	0	0	0	0	0	0	0	0_0_0_0_0_0_0_0	0_0_0_0_0_0_0_0	0	0
OG18278	AT1G73470	Thhalv10018766m.g	Si-s242-01740	Sp5g28650	LRC				-0.229554	1.50243	0.999958	0.0272245	1.95933	0.998681	0.306243	2.53539	0.874724			0	0	0	0	0	0	0_0_0_0_0_0_0_0		0
OG18279	AT1G73460	Thhalv10018043m.g	Si-s242-01730	Sp5g28640	LRC	0.395536	3.19195	0.99993	0.165294	4.88931	0.999958	0.513557	4.89832	0.855687	0.0771	4.38497	0.967826	0	0	0	0	0	0	0	0	0_0_0_0_0_0_0_0	0_0_0_0_0_0_0_0	0	0
OG18280	AT1G73430	Thhalv10018146m.g	Si-s242-01720	Sp5g28630	LRC	-0.194356	4.0511	0.99993	-0.00424169	3.96303	0.999958	0.260182	4.23785	0.946657	-0.227638	4.54053	0.850903	0	0	0	0	0	0	0	0	0_0_0_0_0_0_0_0	0_0_0_0_0_0_0_0	0	0
OG18281	AT1G73400	Thhalv10018347m.g	Si-s242-01700	Sp5g28610	LRC				-0.411308	0.982721	0.999958				0.476123	1.48894	0.76576			0	0			0	0	0_0_0_0_0_0_0_0		0
OG18282	AT1G73390	Thhalv10018609m.g	Si-s242-01690	Sp5g28320	LRC	0.214524	4.01532	0.99993	0.139514	5.29869	0.999958	0.77486	5.71715	0.808848	0.657244	4.28244	0.30481	0	0	0	0	0	0	0	0	0_0_0_0_0_0_0_0	0_0_0_0_0_0_0_0	0	0
OG18283	AT1G73380	Thhalv10018586m.g	Si-s242-01670	Sp5g28310	LRC	0.0753513	2.63689	0.99993	-0.206173	1.80442	0.999958				-0.348242	2.85275	0.851381	0	0	0	0			0	0	0_0_0_0_0_0_0_0		0
OG18284	AT1G73370	Thhalv10018094m.g	Si-s242-01660	Sp5g28300	LRC				-0.402535	0.555979	0.999958									0	0					0_0_0_0_0_0_0_0		0
OG18285	AT1G73360	Thhalv10018189m.g	Si-s242-01650	Sp5g28290	LRC				-0.331226	1.84781	0.999958	0.26211	2.31482	0.958783	-0.0459366	2.02882	0.987458			0	0	0	0	0	0	0_0_0_0_0_0_0_0		0
OG18286	AT1G73350	Thhalv10019162m.g	Si-s242-01640	Sp5g28280	LRC	0.599246	3.40844	0.920144	0.034377	3.84342	0.999958	-0.302835	3.45023	0.955015	-0.202576	2.98655	0.90597	0	0	0	0	0	0	0	0	0_0_0_0_0_0_0_0	0_0_0_0_0_0_0_0	0	0
OG18287	AT1G73340	Thhalv10018455m.g	Si-s242-01630	Sp5g28270	LRC	-0.683683	4.90109	0.779346	-0.13002	4.95363	0.999958	0.25139	6.99121	0.965278	-0.473465	7.79267	0.804291	0	0	0	0	0	0	0	0	0_0_0_0_0_0_0_0	0_0_0_0_0_0_0_0	0	0
OG18288	AT1G73325	Thhalv10019129m.g	Si-s242-01610	Sp5g28260	LRC																					0_0_0_0_0_0_0_0		0
OG18289	AT1G73320	Thhalv10018937m.g	Si-s242-01600	Sp5g28250	LRC	0.275199	0.941748	0.99993	-0.212534	3.1467	0.999958	-0.725035	3.77193	0.782606	-0.653912	1.3354	0.682221	0	0	0	0	0	0	0	0	0_0_0_0_0_0_0_0	0_0_0_0_0_0_0_0	0	0
OG18290	AT1G73260	Thhalv10019151m.g	Si-s242-01540	Sp5g28230	LRC	0.0790234	8.46135	0.99993	0.943719	6.3431	0.357581	0.127394	7.79467	0.985298	1.87297	11.6493	0.00601975	0	0	0	0	0	0	1	0	0_0_0_0_0_0_1_0	0_0_0_0_0_0_1_0	1	1
OG18291	AT1G73250	Thhalv10018855m.g	Si-s242-01520	Sp5g28220	LRC	-0.088688	4.29027	0.99993	-0.0454891	7.19168	0.999958	-0.365552	7.92189	0.939615	-0.215043	6.62129	0.862186	0	0	0	0	0	0	0	0	0_0_0_0_0_0_0_0	0_0_0_0_0_0_0_0	0	0
OG18292	AT1G73240	Thhalv10018404m.g	Si-s242-01510	Sp5g28210	LRC	0.610974	2.23508	0.980108	-0.256582	3.21144	0.999958	-0.535906	3.09167	0.905594	0.00628078	3.80719	0.997409	0	0	0	0	0	0	0	0	0_0_0_0_0_0_0_0	0_0_0_0_0_0_0_0	0	0
OG18293	AT1G73230	Thhalv10019231m.g	Si-s242-01500	Sp5g28200	LRC	0.918333	7.21516	0.864737	-0.209405	9.50942	0.999958	-1.7786	7.47124	0.341965	-0.473979	7.70786	0.637489	0	0	0	0	0	0	0	0	0_0_0_0_0_0_0_0	0_0_0_0_0_0_0_0	0	0
OG18294	AT1G73220	Thhalv10018374m.g	Si-s242-01490	Sp5g28190	LRC																					0_0_0_0_0_0_0_0		0
OG18295	AT1G73210	Thhalv10018895m.g	Si-s242-01480	Sp5g28180	LRC	0.771068	1.5336	0.950534				0.391219	0.149924	0.950096	-0.700734	2.18915	0.546125	0	0			0	0	0	0	0_0_0_0_0_0_0_0		0
OG18296	AT1G73200	Thhalv10018153m.g	Si-s242-01470	Sp5g28170	LRC	-0.206692	3.35096	0.99993	0.26116	4.36874	0.999958	0.540821	4.02629	0.855687	0.249205	3.42402	0.853829	0	0	0	0	0	0	0	0	0_0_0_0_0_0_0_0	0_0_0_0_0_0_0_0	0	0
OG18297	AT1G73190	Thhalv10019492m.g	Si-s242-01460	Sp5g28160	LRC																					0_0_0_0_0_0_0_0		0
OG18298	AT1G73180	Thhalv10018413m.g	Si-s242-01450	Sp5g28150	LRC	0.581688	3.541	0.992425	-0.178242	4.99441	0.999958	-0.0985983	4.17961	0.9805	-0.136893	4.38417	0.926546	0	0	0	0	0	0	0	0	0_0_0_0_0_0_0_0	0_0_0_0_0_0_0_0	0	0
OG18300	AT1G73170	Thhalv10018237m.g	Si-s242-01440	Sp5g28130	LRC	0.474477	1.11519	0.99993	-0.144461	1.17024	0.999958	0.384307	1.717	0.942395				0	0	0	0	0	0			0_0_0_0_0_0_0_0		0
OG18301	AT1G73160	Thhalv10019571m.g	Si-s242-01430	Sp5g28120	LRC	-0.190008	2.44829	0.99993	-1.08195	0.272316	0.999958	-0.210773	3.03878	0.96542	-1.52088	2.5015	0.522765	0	0	0	0	0	0	0	0	0_0_0_0_0_0_0_0	0_0_0_0_0_0_0_0	0	0
OG18302	AT1G73150	Thhalv10018464m.g	Si-s242-01420	Sp5g28110	LRC	0.217336	2.05795	0.99993	-0.0707266	3.46705	0.999958	0.299746	3.59617	0.941047	0.0741691	2.68597	0.974197	0	0	0	0	0	0	0	0	0_0_0_0_0_0_0_0	0_0_0_0_0_0_0_0	0	0
OG18303	AT1G73140	Thhalv10018630m.g	Si-s242-01410	Sp5g28100	LRC										-0.0502089	0.686669	0.990164							0	0	0_0_0_0_0_0_0_0		0
OG18304	AT1G73130	Thhalv10018751m.g	Si-s242-01400	Sp5g28090	LRC				0.102365	2.74577	0.999958	0.0632603	2.82427	0.991635	0.0299386	3.7903	0.990642			0	0	0	0	0	0	0_0_0_0_0_0_0_0		0
OG18305	AT1G73120	Thhalv10019346m.g	Si-s242-01390	Sp5g28080	LRC				-0.973537	0.653618	0.999958	-1.10619	0.764857	0.740481	-0.458696	3.94265	0.841548			0	0	0	0	0	0	0_0_0_0_0_0_0_0		0
OG18306	AT1G73110	Thhalv10018573m.g	Si-s242-01380	Sp5g28070	LRC																					0_0_0_0_0_0_0_0		0
OG18307	AT1G73100	Thhalv10018201m.g	Si-s242-01370	Sp5g28060	LRC	0.108306	2.09943	0.99993	-0.334038	3.43956	0.999958	-0.253569	2.62488	0.967679	0.433858	1.5944	0.791995	0	0	0	0	0	0	0	0	0_0_0_0_0_0_0_0	0_0_0_0_0_0_0_0	0	0
OG18310	AT1G73060	Thhalv10018762m.g	Si-s242-01340	Sp5g28020	LRC	0.0537867	1.89313	0.99993	-0.330937	0.893847	0.999958	-0.0212059	2.53867	0.998681	0.0305075	3.01265	0.990809	0	0	0	0	0	0	0	0	0_0_0_0_0_0_0_0	0_0_0_0_0_0_0_0	0	0
OG18311	AT1G73050	Thhalv10018360m.g	Si-s242-01330	Sp5g28010	LRC																					0_0_0_0_0_0_0_0		0
OG18312	AT1G73040	Thhalv10019210m.g	Si-s242-01320	Sp5g28000	LRC																					0_0_0_0_0_0_0_0		0
OG18313	AT1G73030	Thhalv10019148m.g	Si-s242-01310	Sp5g27990	LRC	0.0614782	6.9226	0.99993	0.0170521	8.22846	0.999958	0.0231274	7.52217	0.998681	0.479844	8.01962	0.55996	0	0	0	0	0	0	0	0	0_0_0_0_0_0_0_0	0_0_0_0_0_0_0_0	0	0
OG18314	AT1G73020	Thhalv10018233m.g	Si-s242-01300	Sp5g27980	LRC	0.0997375	1.82754	0.99993	-0.0439165	1.53163	0.999958	-0.317249	2.20773	0.951461	-0.716019	0.940018	0.632751	0	0	0	0	0	0	0	0	0_0_0_0_0_0_0_0	0_0_0_0_0_0_0_0	0	0
OG18315	AT1G73010	Thhalv10018928m.g	Si-s242-01290	Sp5g27970	LRC	1.53094	4.90428	0.0914017	0.584309	4.66397	0.999958	0.748149	6.08378	0.74433	2.0953	6.55717	0.00184725	0	0	0	0	0	0	1	0	0_0_0_0_0_0_1_0	0_0_0_0_0_0_1_0	1	1
OG18316	AT1G73000	Thhalv10019704m.g	Si-s242-01280	Sp5g27960	LRC	-0.174713	2.12142	0.99993	-0.19625	0.761858	0.999958							0	0	0	0					0_0_0_0_0_0_0_0		0
OG18317	AT1G72970	Thhalv10018308m.g	Si-s242-01250	Sp5g27940	LRC				-0.197892	1.39926	0.999958									0	0					0_0_0_0_0_0_0_0		0
OG18318	AT1G72960	Thhalv10018140m.g	Si-s242-01240	Sp5g27930	LRC										-0.277734	0.846132	0.920421							0	0	0_0_0_0_0_0_0_0		0
OG18319	AT1G72950	Thhalv10018617m.g	Si-s242-01230	Sp5g27920	LRC	0.154923	1.07171	0.99993	-0.36654	-0.513396	0.999958				-0.418138	0.174006	0.889396	0	0	0	0			0	0	0_0_0_0_0_0_0_0		0
OG18321	AT1G72880	Thhalv10018692m.g	Si-s242-01180	Sp5g27900	LRC	-0.236914	5.2053	0.99993	-0.0889373	3.55044	0.999958	0.422075	5.33422	0.893569	0.202008	5.92942	0.872321	0	0	0	0	0	0	0	0	0_0_0_0_0_0_0_0	0_0_0_0_0_0_0_0	0	0
OG18322	AT5G41690	Thhalv10018407m.g	Si-s1428-00020	Sp5g24210	LRC										0.361826	3.75477	0.799556							0	0	0_0_0_0_0_0_0_0		0
OG18323	AT1G72830	Thhalv10018869m.g	Si-s242-01150	Sp5g27870	LRC	-0.521315	1.74085	0.992425	-0.007118	3.73977	0.999958	0.291893	1.41093	0.957907	0.371651	2.80117	0.801395	0	0	0	0	0	0	0	0	0_0_0_0_0_0_0_0	0_0_0_0_0_0_0_0	0	0
OG18324	AT1G72820	Thhalv10019775m.g	Si-s242-01140	Sp5g27860	LRC	0.597981	2.08029	0.987154	-0.132061	2.23603	0.999958	-0.515284	2.20081	0.907505	-0.245684	2.63941	0.916851	0	0	0	0	0	0	0	0	0_0_0_0_0_0_0_0	0_0_0_0_0_0_0_0	0	0
OG18325	AT1G72810	Thhalv10018411m.g	Si-s242-01130	Sp5g27850	LRC				-0.339495	3.09249	0.999958				-0.711112	2.41806	0.524697			0	0			0	0	0_0_0_0_0_0_0_0		0
OG18326	AT1G72790	Thhalv10019633m.g	Si-s242-01120	Sp5g27840	LRC	-0.439617	6.8036	0.980108	0.594285	5.16687	0.784755	0.698195	7.00546	0.867358	0.640955	6.60744	0.522116	0	0	0	0	0	0	0	0	0_0_0_0_0_0_0_0	0_0_0_0_0_0_0_0	0	0
OG18328	AT1G72750	Thhalv10019450m.g	Si-s242-01090	Sp5g27810	LRC	0.30423	4.83036	0.99993	-0.227005	6.58934	0.999958	-0.442892	5.22451	0.904427	0.293672	4.941	0.792771	0	0	0	0	0	0	0	0	0_0_0_0_0_0_0_0	0_0_0_0_0_0_0_0	0	0
OG18330	AT1G72730	Thhalv10018626m.g	Si-s242-01070	Sp5g27790	LRC	0.704085	4.17419	0.779346	-0.140323	5.44703	0.999958	-0.497169	6.22243	0.901984	-0.478255	5.13214	0.597733	0	0	0	0	0	0	0	0	0_0_0_0_0_0_0_0	0_0_0_0_0_0_0_0	0	0
OG18331	AT1G72720	Thhalv10019700m.g	Si-s242-01060	Sp5g27780	LRC																					0_0_0_0_0_0_0_0		0
OG18332	AT1G72710	Thhalv10018502m.g	Si-s242-01050	Sp5g27770	LRC	0.243672	5.52397	0.99993	0.17345	5.61874	0.999958	0.336986	5.53944	0.923558	0.11596	5.92793	0.937559	0	0	0	0	0	0	0	0	0_0_0_0_0_0_0_0	0_0_0_0_0_0_0_0	0	0
OG18334	AT1G72690	Thhalv10019375m.g	Si-s242-01030	Sp5g27750	LRC	-0.585815	5.07232	0.851234	0.00303372	4.27051	0.999958	0.763387	4.49938	0.672777	0.674	3.19145	0.416395	0	0	0	0	0	0	0	0	0_0_0_0_0_0_0_0	0_0_0_0_0_0_0_0	0	0
OG18335	AT1G72680	Thhalv10018769m.g	Si-s242-01020	Sp5g27740	LRC	0.369144	6.98992	0.99993	0.0953176	4.53736	0.999958	-0.401085	3.48975	0.918819				0	0	0	0	0	0			0_0_0_0_0_0_0_0		0
OG18336	AT1G72670	Thhalv10018619m.g	Si-s242-01010	Sp5g27730	LRC	-0.0849583	1.97353	0.99993	-0.129016	2.68531	0.999958	-0.847405	2.79811	0.79456	-0.417894	1.45371	0.889907	0	0	0	0	0	0	0	0	0_0_0_0_0_0_0_0	0_0_0_0_0_0_0_0	0	0
OG18337	AT1G72660	Thhalv10019770m.g	Si-s242-01000	Sp5g27720	LRC							0.883238	-0.559322	0.866793								0	0			0_0_0_0_0_0_0_0		0
OG18338	AT1G72650	Thhalv10018282m.g	Si-s242-00990	Sp5g27710	LRC	0.508992	2.40147	0.986559	0.283871	2.36925	0.999958	0.630883	2.99184	0.855147	0.0759453	3.19614	0.971377	0	0	0	0	0	0	0	0	0_0_0_0_0_0_0_0	0_0_0_0_0_0_0_0	0	0
OG18339	AT1G72640	Thhalv10018914m.g	Si-s242-00980	Sp5g27700	LRC				0.383162	1.33476	0.999958				0.182758	1.96607	0.933289			0	0			0	0	0_0_0_0_0_0_0_0		0
OG18340	AT1G72630	Thhalv10019317m.g	Si-s242-00970	Sp5g27690	LRC	-0.015262	3.22375	0.99993	-0.409575	3.5679	0.999958	0.322909	4.59395	0.941989	0.332749	3.55009	0.776356	0	0	0	0	0	0	0	0	0_0_0_0_0_0_0_0	0_0_0_0_0_0_0_0	0	0
OG18341	AT1G72620	Thhalv10018986m.g	Si-s242-00960	Sp5g27680	LRC							-0.191922	-0.447717	0.985105								0	0			0_0_0_0_0_0_0_0		0
OG18342	AT1G72610	Thhalv10019138m.g	Si-s242-00950	Sp5g27670	LRC																					0_0_0_0_0_0_0_0		0
OG18343	AT1G72600	Thhalv10019311m.g	Si-s242-00940	Sp5g27660	LRC	-0.945591	2.40438	0.694965	-0.48271	-0.431919	0.999958	0.288681	2.16823	0.957907	-1.49366	1.44166	0.473379	0	0	0	0	0	0	0	0	0_0_0_0_0_0_0_0	0_0_0_0_0_0_0_0	0	0
OG18344	AT1G72570	Thhalv10019625m.g	Si-s242-00930	Sp5g27650	LRC																					0_0_0_0_0_0_0_0		0
OG18345	AT1G72560	Thhalv10018070m.g	Si-s242-00920	Sp5g27640	LRC	0.269393	2.15319	0.99993	-0.134262	2.00124	0.999958	0.0672396	1.83691	0.994074	0.0715923	2.11548	0.978389	0	0	0	0	0	0	0	0	0_0_0_0_0_0_0_0	0_0_0_0_0_0_0_0	0	0
OG18346	AT1G72520	Thhalv10018089m.g	Si-s242-00880	Sp5g27600	LRC	-0.544598	4.02194	0.99993	-0.353833	5.90933	0.999958	0.747192	5.27676	0.887732	-0.948587	7.4554	0.400109	0	0	0	0	0	0	0	0	0_0_0_0_0_0_0_0	0_0_0_0_0_0_0_0	0	0
OG18347	AT1G72510	Thhalv10019228m.g	Si-s242-00870	Sp5g27590	LRC	-0.277454	9.82493	0.99993	0.0342445	8.35335	0.999958	-0.267297	6.50628	0.963276	0.749228	9.79844	0.537963	0	0	0	0	0	0	0	0	0_0_0_0_0_0_0_0	0_0_0_0_0_0_0_0	0	0
OG18348	AT1G72500	Thhalv10018177m.g	Si-s242-00860	Sp5g27580	LRC	-0.400286	3.50299	0.992425	-0.327932	4.3573	0.999958	0.818151	6.33205	0.790475	-0.869276	3.83093	0.147751	0	0	0	0	0	0	0	0	0_0_0_0_0_0_0_0	0_0_0_0_0_0_0_0	0	0
OG18349	AT1G72490	Thhalv10019851m.g	Si-s242-00850	Sp5g27570	LRC							0.861909	2.49365	0.932046	0.445093	2.58015	0.818986					0	0	0	0	0_0_0_0_0_0_0_0		0
OG18350	AT1G72480	Thhalv10018416m.g	Si-s242-00840	Sp5g27560	LRC	0.440689	3.09742	0.992425	0.029423	3.64814	0.999958	-0.521121	3.81582	0.887181	-0.481881	3.46424	0.629412	0	0	0	0	0	0	0	0	0_0_0_0_0_0_0_0	0_0_0_0_0_0_0_0	0	0
OG18351	AT1G72470	Thhalv10019854m.g	Si-s242-00830	Sp5g27550	LRC	-0.125098	3.4732	0.99993	0.321058	3.24002	0.999958	0.144397	6.69704	0.972137	0.047966	3.74248	0.981838	0	0	0	0	0	0	0	0	0_0_0_0_0_0_0_0	0_0_0_0_0_0_0_0	0	0
OG18352	AT1G72460	Thhalv10019489m.g	Si-s242-00820	Sp5g27540	LRC																					0_0_0_0_0_0_0_0		0
OG18353	AT1G72450	Thhalv10018984m.g	Si-s242-00810	Sp5g27530	LRC	0.677272	2.28861	0.928553	0.175948	6.91521	0.999958	-0.904607	4.49263	0.740873	-0.521504	6.27974	0.648554	0	0	0	0	0	0	0	0	0_0_0_0_0_0_0_0	0_0_0_0_0_0_0_0	0	0
OG18354	AT1G72440	Thhalv10018056m.g	Si-s242-00790	Sp5g27520	LRC	1.31768	2.99542	0.676078	-0.32076	4.89743	0.999958	-2.84897	2.27349	0.199585	-0.499741	3.69501	0.704801	0	0	0	0	0	0	0	0	0_0_0_0_0_0_0_0	0_0_0_0_0_0_0_0	0	0
OG18355	AT1G72430	Thhalv10019329m.g	Si-s242-00780	Sp5g27510	LRC	-1.8349	2.49533	0.100235	1.24102	2.26084	0.999958	-0.251355	0.289664	0.967556	-0.7946	0.177013	0.769968	0	0	0	0	0	0	0	0	0_0_0_0_0_0_0_0	0_0_0_0_0_0_0_0	0	0
OG18356	AT1G72420	Thhalv10019098m.g	Si-s242-00770	Sp5g27490	LRC	0.752997	1.93688	0.989477	-0.125416	4.11809	0.999958	-1.09106	2.0132	0.822703	-0.00278196	3.89616	0.999038	0	0	0	0	0	0	0	0	0_0_0_0_0_0_0_0	0_0_0_0_0_0_0_0	0	0
OG18357	AT1G72416	Thhalv10019284m.g	Si-s242-00760	Sp5g27480	LRC	0.179341	5.29087	0.99993	1.16207	5.4645	0.0811984	1.12414	5.2886	0.497631	2.55607	5.64197	2.99822e-05	0	0	0	0	0	0	1	0	0_0_0_0_0_0_1_0	0_0_0_0_0_0_1_0	1	1
OG18358	AT1G72390	Thhalv10018006m.g	Si-s242-00750	Sp5g27470	LRC	0.166669	3.82658	0.99993	0.253184	3.72373	0.999958	0.627819	4.11311	0.825346	0.0570972	4.60553	0.974197	0	0	0	0	0	0	0	0	0_0_0_0_0_0_0_0	0_0_0_0_0_0_0_0	0	0
OG18360	AT1G72360	Thhalv10018945m.g	Si-s242-00730	Sp5g27450	LRC	0.883834	1.52532	0.978506	-0.548138	4.11202	0.999958	-2.26328	2.99572	0.19641	-0.240392	6.4629	0.854708	0	0	0	0	0	0	0	0	0_0_0_0_0_0_0_0	0_0_0_0_0_0_0_0	0	0
OG18361	AT1G72350	Thhalv10019133m.g	Si-s242-00720	Sp5g27440	LRC										0.182282	-0.21686	0.975927							0	0	0_0_0_0_0_0_0_0		0
OG18362	AT1G72340	Thhalv10018714m.g	Si-s242-00700	Sp5g27430	LRC	-0.00246348	4.09123	0.99993	-0.0756288	4.06944	0.999958	-0.20095	3.86348	0.963276	-0.0404362	4.80673	0.981887	0	0	0	0	0	0	0	0	0_0_0_0_0_0_0_0	0_0_0_0_0_0_0_0	0	0
OG18363	AT1G72330	Thhalv10019459m.g	Si-s242-00690	Sp5g27420	LRC	0.227426	3.12906	0.99993										0	0							0_0_0_0_0_0_0_0		0
OG18364	AT1G72320	Thhalv10018182m.g	Si-s242-00670	Sp5g27400	LRC	0.553778	2.99609	0.992425	-0.149765	2.97879	0.999958	-1.09147	0.6536	0.808941	0.296284	2.36885	0.85716	0	0	0	0	0	0	0	0	0_0_0_0_0_0_0_0	0_0_0_0_0_0_0_0	0	0
OG18366	AT1G72310	Thhalv10018859m.g	Si-s242-00650	Sp5g27380	LRC	-0.0854571	0.903468	0.99993	-0.332237	-0.0702166	0.999958	0.212371	-0.118503	0.97667	-0.77476	0.366228	0.650755	0	0	0	0	0	0	0	0	0_0_0_0_0_0_0_0	0_0_0_0_0_0_0_0	0	0
OG18368	AT1G72290	Thhalv10019095m.g	Si-s242-00570	Sp5g27360	LRC							0.655115	4.29227	0.88128								0	0			0_0_0_0_0_0_0_0		0
OG18369	AT1G72280	Thhalv10018491m.g	Si-s242-00530	Sp5g27350	LRC	-0.434654	2.78741	0.997219	-0.068503	5.43768	0.999958	0.0822388	5.10481	0.985078	0.262578	4.89435	0.820481	0	0	0	0	0	0	0	0	0_0_0_0_0_0_0_0	0_0_0_0_0_0_0_0	0	0
OG18372	AT1G72230	Thhalv10019200m.g	Si-s242-00510	Sp5g27320	LRC	-1.39864	1.51312	0.627309				-0.154569	1.94252	0.985514				0	0			0	0			0_0_0_0_0_0_0_0		0
OG18373	AT1G72220	Thhalv10018579m.g	Si-s242-00500	Sp5g27310	LRC																					0_0_0_0_0_0_0_0		0
OG18374	AT1G72210	Thhalv10018867m.g	Si-s242-00490	Sp5g27300	LRC				0.197805	3.68079	0.999958				0.209409	0.467477	0.952891			0	0			0	0	0_0_0_0_0_0_0_0		0
OG18375	AT1G72200	Thhalv10019648m.g	Si-s242-00480	Sp5g27290	LRC	1.85091	1.0325	0.4278										0	0							0_0_0_0_0_0_0_0		0
OG18376	AT1G72190	Thhalv10018793m.g	Si-s242-00470	Sp5g27280	LRC				0.484308	1.00702	0.999958	-0.568764	-0.469762	0.927576	-0.0131352	0.503722	0.996642			0	0	0	0	0	0	0_0_0_0_0_0_0_0		0
OG18377	AT1G72180	Thhalv10018075m.g	Si-s242-00460	Sp5g27270	LRC																					0_0_0_0_0_0_0_0		0
OG18378	AT1G72175	Thhalv10019196m.g	Si-s242-00450	Sp5g27260	LRC	-0.310585	4.72308	0.99993	0.167475	5.69712	0.999958	0.272703	6.34661	0.958714	0.818014	5.77703	0.42402	0	0	0	0	0	0	0	0	0_0_0_0_0_0_0_0	0_0_0_0_0_0_0_0	0	0
OG18379	AT1G72170	Thhalv10019513m.g	Si-s242-00440	Sp5g27250	LRC	0.0978781	5.38644	0.99993	-0.109057	6.95657	0.999958	-0.435381	6.40942	0.912269	-0.0107876	6.08316	0.995552	0	0	0	0	0	0	0	0	0_0_0_0_0_0_0_0	0_0_0_0_0_0_0_0	0	0
OG18380	AT1G72160	Thhalv10018429m.g	Si-s242-00430	Sp5g27240	LRC	0.0082468	3.34886	0.99993	0.898487	2.26389	0.51967	0.151136	2.48589	0.974467	0.255612	3.90774	0.833049	0	0	0	0	0	0	0	0	0_0_0_0_0_0_0_0	0_0_0_0_0_0_0_0	0	0
OG18381	AT1G72150	Thhalv10018354m.g	Si-s242-00420	Sp5g27230	LRC	-0.722347	5.34398	0.844462	0.583019	8.00596	0.999958	0.0893873	5.1107	0.988135	0.429579	8.8239	0.826981	0	0	0	0	0	0	0	0	0_0_0_0_0_0_0_0	0_0_0_0_0_0_0_0	0	0
OG18384	AT1G72100	Thhalv10018523m.g	Si-s242-00240	Sp5g27160	LRC				0.630988	3.80297	0.999958				1.44183	3.44264	0.0609253			0	0			0	0	0_0_0_0_0_0_0_0		0
OG18385	AT1G72090	Thhalv10018307m.g	Si-s242-00230	Sp5g27150	LRC	0.381315	2.92753	0.99993	0.00601313	4.34216	0.999958	-0.147887	3.50555	0.97341	0.0591086	4.0349	0.977884	0	0	0	0	0	0	0	0	0_0_0_0_0_0_0_0	0_0_0_0_0_0_0_0	0	0
OG18386	AT1G72050	Thhalv10018661m.g	Si-s242-00210	Sp5g27120	LRC	0.890509	2.82966	0.840986	-0.502105	3.54533	0.999958	-1.05594	2.202	0.799903	-1.06194	2.70212	0.272607	0	0	0	0	0	0	0	0	0_0_0_0_0_0_0_0	0_0_0_0_0_0_0_0	0	0
OG18387	AT1G72040	Thhalv10018309m.g	Si-s242-00200	Sp5g27110	LRC	1.32181	2.6398	0.438528	-0.0884389	2.58498	0.999958				-0.037452	3.39544	0.98807	0	0	0	0			0	0	0_0_0_0_0_0_0_0		0
OG18388	AT1G72030	Thhalv10019029m.g	Si-s242-00190	Sp5g27100	LRC																					0_0_0_0_0_0_0_0		0
OG18389	AT1G72020	Thhalv10019369m.g	Si-s242-00170	Sp5g27090	LRC	0.0519619	8.2155	0.99993	-0.181798	9.6127	0.999958	-0.307729	8.27355	0.947521	0.0367481	8.6383	0.985514	0	0	0	0	0	0	0	0	0_0_0_0_0_0_0_0	0_0_0_0_0_0_0_0	0	0
OG18390	AT1G72010	Thhalv10018667m.g	Si-s242-00150	Sp5g27080	LRC				-0.531714	1.9633	0.999958	0.0247218	0.0151732	0.998681						0	0	0	0			0_0_0_0_0_0_0_0		0
OG18392	AT1G71990	Thhalv10018642m.g	Si-s242-00140	Sp5g27060	LRC	0.257046	0.936253	0.99993	-0.00654363	1.56054	0.999958	-0.206837	2.55911	0.967679	0.246158	2.46157	0.889584	0	0	0	0	0	0	0	0	0_0_0_0_0_0_0_0	0_0_0_0_0_0_0_0	0	0
OG18393	AT1G71980	Thhalv10018545m.g	Si-s242-00130	Sp5g27050	LRC	-0.378485	4.19577	0.99993	0.283286	5.10076	0.999958	0.675144	4.46486	0.782606	-0.0310555	2.89863	0.991094	0	0	0	0	0	0	0	0	0_0_0_0_0_0_0_0	0_0_0_0_0_0_0_0	0	0
OG18394	AT1G71970	Thhalv10019856m.g	Si-s242-00120	Sp5g27040	LRC				-0.174687	1.29001	0.999958	0.113849	4.57817	0.984528	-1.62898	0.678257	0.275778			0	0	0	0	0	0	0_0_0_0_0_0_0_0		0
OG18395	AT1G71950	Thhalv10019318m.g	Si-s242-00100	Sp5g27020	LRC	-0.416712	8.94873	0.992425	0.191545	8.63162	0.999958	0.600338	5.48717	0.904427	0.742765	7.73019	0.23694	0	0	0	0	0	0	0	0	0_0_0_0_0_0_0_0	0_0_0_0_0_0_0_0	0	0
OG18396	AT1G71940	Thhalv10018999m.g	Si-s242-00090	Sp5g27010	LRC	0.351844	3.90103	0.997219	0.0091124	3.1412	0.999958	-0.0892339	3.01733	0.986395	-0.0188792	2.95496	0.99444	0	0	0	0	0	0	0	0	0_0_0_0_0_0_0_0	0_0_0_0_0_0_0_0	0	0
OG18397	AT1G71910	Thhalv10019217m.g	Si-s242-00060	Sp5g26980	LRC																					0_0_0_0_0_0_0_0		0
OG18398	AT1G71900	Thhalv10018790m.g	Si-s242-00050	Sp5g26970	LRC	0.0408101	3.15198	0.99993	0.0670764	3.64393	0.999958	-0.291873	3.61866	0.944335	0.00968064	3.77743	0.995959	0	0	0	0	0	0	0	0	0_0_0_0_0_0_0_0	0_0_0_0_0_0_0_0	0	0
OG18399	AT1G71880	Thhalv10018412m.g	Si-s242-00040	Sp5g26960	LRC	-0.707412	2.02561	0.987127	-0.640588	0.413578	0.999958	0.0263136	5.02095	0.998681	-0.905849	0.557978	0.583011	0	0	0	0	0	0	0	0	0_0_0_0_0_0_0_0	0_0_0_0_0_0_0_0	0	0
OG18401	AT1G71850	Thhalv10018458m.g	Si-s242-00020	SpUn0020_0050	LRC				-0.258389	1.42249	0.999958	-0.487269	1.19071	0.945156						0	0	0	0			0_0_0_0_0_0_0_0		0
OG18402	AT1G71860	Thhalv10018624m.g	Si-s242-00010	SpUn0020_0060	LRC	0.00700392	5.52995	0.99993	-0.0759553	3.67671	0.999958	-0.125054	4.76328	0.97233				0	0	0	0	0	0			0_0_0_0_0_0_0_0		0
OG18403	AT1G71865	Thhalv10019351m.g	Si-c230793-00010	SpUn0020_0080	LRC	-0.0780952	3.25632	0.99993	-0.0477369	6.10788	0.999958							0	0	0	0					0_0_0_0_0_0_0_0		0
OG18405	AT1G71820	Thhalv10018180m.g	Si-c230793-00060	SpUn0020_0120	LRC	0.144218	4.70311	0.99993	0.087588	4.64378	0.999958							0	0	0	0					0_0_0_0_0_0_0_0		0
OG18406	AT1G71810	Thhalv10018208m.g	Si-s161-00070	SpUn0020_0130	LRC				-0.565195	0.15298	0.999958	0.337602	1.5416	0.951461						0	0	0	0			0_0_0_0_0_0_0_0		0
OG18407	AT1G71800	Thhalv10018490m.g	Si-s161-00080	Sp5g26830	LRC	0.1549	3.31614	0.99993	0.130618	3.20963	0.999958	0.46982	3.58728	0.887738	0.906121	0.435391	0.671993	0	0	0	0	0	0	0	0	0_0_0_0_0_0_0_0	0_0_0_0_0_0_0_0	0	0
OG18408	AT1G71790	Thhalv10019028m.g	Si-s161-00100	SpUn0095_0040	LRC	0.126493	3.77152	0.99993	-0.0884063	4.33451	0.999958	-0.283574	4.09478	0.943072				0	0	0	0	0	0			0_0_0_0_0_0_0_0		0
OG18409	AT1G71780	Thhalv10019179m.g	Si-s161-00110	SpUn0095_0030	LRC	-0.121691	4.75234	0.99993	-0.0346478	5.69991	0.999958	-0.36256	6.08042	0.925511				0	0	0	0	0	0			0_0_0_0_0_0_0_0		0
OG18410	AT1G71770	Thhalv10018219m.g	Si-s161-00120	SpUn0095_0020	LRC																					0_0_0_0_0_0_0_0		0
OG18411	AT1G71760	Thhalv10019840m.g	Si-s161-00130	Sp5g26780	LRC				-0.060358	-0.033574	0.999958	0.0116277	3.07712	0.998681						0	0	0	0			0_0_0_0_0_0_0_0		0
OG18412	AT1G71740	Thhalv10019796m.g	Si-s161-00150	Sp5g26770	LRC	-1.33961	2.00346	0.780474	0.795204	-0.345404	0.999958	-2.7081	0.812319	0.293178	0.956374	1.69357	0.793196	0	0	0	0	0	0	0	0	0_0_0_0_0_0_0_0	0_0_0_0_0_0_0_0	0	0
OG18413	AT1G71720	Thhalv10018428m.g	Si-s161-00170	Sp5g26750	LRC	0.332277	1.83341	0.99993	0.0188421	1.9535	0.999958	-0.604387	2.34441	0.881542	0.0174762	4.67393	0.994628	0	0	0	0	0	0	0	0	0_0_0_0_0_0_0_0	0_0_0_0_0_0_0_0	0	0
OG18414	AT1G71730	Thhalv10019220m.g	Si-s161-00160	Sp5g26760	LRC	0.537234	5.30698	0.961469	-0.185152	5.47926	0.999958	-0.48049	6.39872	0.901167	-0.232258	3.84692	0.877414	0	0	0	0	0	0	0	0	0_0_0_0_0_0_0_0	0_0_0_0_0_0_0_0	0	0
OG18415	AT1G71710	Thhalv10018239m.g	Si-s161-00180	Sp5g26740	LRC	-0.396424	3.98015	0.994136	0.544791	5.06109	0.999958	2.41592	5.30514	0.0199707	0.694406	5.97671	0.247208	0	0	0	0	0	0	0	0	0_0_0_0_0_0_0_0	0_0_0_0_0_0_0_0	0	0
OG18416	AT1G71697	Thhalv10018799m.g	Si-s161-00190	Sp5g26730	LRC	-0.757896	9.30873	0.845336	-0.166243	9.42674	0.999958	-0.0870219	8.58226	0.985298	0.0350624	8.63955	0.987458	0	0	0	0	0	0	0	0	0_0_0_0_0_0_0_0	0_0_0_0_0_0_0_0	0	0
OG18417	AT1G71696	Thhalv10018610m.g	Si-s161-00200	Sp5g26720	LRC	-0.341359	3.91437	0.99993	-0.00977572	3.83876	0.999958	0.042496	4.34438	0.993519	0.0126483	3.86785	0.995552	0	0	0	0	0	0	0	0	0_0_0_0_0_0_0_0	0_0_0_0_0_0_0_0	0	0
OG18418	AT1G71695	Thhalv10018753m.g	Si-s161-00210	Sp5g26710	LRC	-0.0265043	5.3342	0.99993	0.136689	2.16527	0.999958	-0.869168	0.805569	0.889482	0.608094	4.01121	0.8302	0	0	0	0	0	0	0	0	0_0_0_0_0_0_0_0	0_0_0_0_0_0_0_0	0	0
OG18419	AT1G71692	Thhalv10019132m.g	Si-s161-00220	Sp5g26700	LRC				-0.291835	-0.244988	0.999958									0	0					0_0_0_0_0_0_0_0		0
OG18420	AT1G71691	Thhalv10019478m.g	Si-s161-00230	Sp5g26690	LRC																					0_0_0_0_0_0_0_0		0
OG18421	AT1G71690	Thhalv10018938m.g	Si-s161-00240	Sp5g26680	LRC				-0.0342898	1.19583	0.999958									0	0					0_0_0_0_0_0_0_0		0
OG18422	AT1G71680	Thhalv10018602m.g	Si-s161-00250	Sp5g26670	LRC																					0_0_0_0_0_0_0_0		0
OG18423	AT1G71500	Thhalv10018960m.g	Si-s161-00280	Sp5g26650	LRC	-0.464796	5.23616	0.946011	-0.481937	3.77383	0.999958	0.0806239	5.58752	0.985514	-0.172781	2.9501	0.930539	0	0	0	0	0	0	0	0	0_0_0_0_0_0_0_0	0_0_0_0_0_0_0_0	0	0
OG18424	AT1G71490	Thhalv10019500m.g	Si-s161-00290	Sp5g26640	LRC										1.63071	2.04448	0.0855824							0	0	0_0_0_0_0_0_0_0		0
OG18425	AT1G71480	Thhalv10019116m.g	Si-s161-00300	Sp5g26630	LRC				-0.212993	0.470532	0.999958	-0.296739	0.991537	0.963276	-0.0991702	1.54324	0.977328			0	0	0	0	0	0	0_0_0_0_0_0_0_0		0
OG18428	AT1G71450	Thhalv10019659m.g	Si-s161-00330	Sp5g26610	LRC										-3.50358	0.947177	0.0257384							0	0	0_0_0_0_0_0_0_0		0
OG18429	AT1G71440	Thhalv10018392m.g	Si-s161-00340	Sp5g26600	LRC	-0.248901	3.31074	0.99993	-0.275333	3.99512	0.999958	-0.537525	2.51178	0.894571	0.306166	3.21159	0.82895	0	0	0	0	0	0	0	0	0_0_0_0_0_0_0_0	0_0_0_0_0_0_0_0	0	0
OG18430	AT1G71430	Thhalv10019781m.g	Si-s161-00350	Sp5g26590	LRC	0.766025	3.32828	0.992425	-0.442754	2.01361	0.999958	-0.895298	3.09495	0.857818	0.282228	3.10613	0.912101	0	0	0	0	0	0	0	0	0_0_0_0_0_0_0_0	0_0_0_0_0_0_0_0	0	0
OG18432	AT1G71410	Thhalv10018097m.g	Si-s161-00370	Sp5g26570	LRC	-0.206232	3.76496	0.99993	0.285535	4.19367	0.999958	0.448564	4.12359	0.891601	-0.107215	3.84356	0.951385	0	0	0	0	0	0	0	0	0_0_0_0_0_0_0_0	0_0_0_0_0_0_0_0	0	0
OG18434	AT1G71380	Thhalv10018465m.g	Si-s161-00400	Sp5g26540	LRC	1.01669	7.87106	0.635511				-0.215282	5.72492	0.974873	0.173597	6.36858	0.966329	0	0			0	0	0	0	0_0_0_0_0_0_0_0		0
OG18435	AT1G71360	Thhalv10018312m.g	Si-s161-00410	Sp5g26530	LRC	-1.00105	2.97895	0.570214	-0.189104	3.29395	0.999958	0.385833	4.21324	0.940364	-1.03183	4.96723	0.442576	0	0	0	0	0	0	0	0	0_0_0_0_0_0_0_0	0_0_0_0_0_0_0_0	0	0
OG18436	AT1G71350	Thhalv10018306m.g	Si-s161-00420	Sp5g26520	LRC	0.466118	3.18197	0.978506	0.245011	4.8054	0.999958	-0.350152	3.31013	0.940364	0.11806	4.24676	0.938736	0	0	0	0	0	0	0	0	0_0_0_0_0_0_0_0	0_0_0_0_0_0_0_0	0	0
OG18437	AT5G26780	Thhalv10018408m.g	Si-s161-00430	Sp5g26510	LRC	-0.217924	3.56555	0.99993	-0.32311	5.10573	0.999958	-0.393574	4.98878	0.908412	-0.152614	4.99194	0.922014	0	0	0	0	0	0	0	0	0_0_0_0_0_0_0_0	0_0_0_0_0_0_0_0	0	0
OG18438	AT1G71340	Thhalv10019786m.g	Si-c208813-00010	Sp5g26500	LRC	0.220119	3.1312	0.99993	-0.410698	3.16348	0.999958	-0.0456523	2.49593	0.995167	-0.413346	1.99986	0.79638	0	0	0	0	0	0	0	0	0_0_0_0_0_0_0_0	0_0_0_0_0_0_0_0	0	0
OG18439	AT5G24670	Thhalv10018623m.g	Si-c208813-00020	Sp5g26490	LRC	1.28107	3.93992	0.405585	-0.160229	2.11193	0.999958	-0.0499145	4.27001	0.991635	0.102163	3.32572	0.962656	0	0	0	0	0	0	0	0	0_0_0_0_0_0_0_0	0_0_0_0_0_0_0_0	0	0
OG18440	AT1G71310	Thhalv10019211m.g	Si-s427-00010	Sp5g26480	LRC	0.077827	3.97721	0.99993	-0.264561	4.19226	0.999958	-2.2065	2.64502	0.317322	-1.37485	0.904952	0.209844	0	0	0	0	0	0	0	0	0_0_0_0_0_0_0_0	0_0_0_0_0_0_0_0	0	0
OG18443	AT1G71260	Thhalv10019058m.g	Si-s427-00040	Sp5g26460	LRC	0.976893	4.10586	0.863947	-0.292008	4.73777	0.999958	-1.52561	3.61015	0.492753	-0.053286	4.14082	0.982707	0	0	0	0	0	0	0	0	0_0_0_0_0_0_0_0	0_0_0_0_0_0_0_0	0	0
OG18444	AT1G71250	Thhalv10019503m.g	Si-s427-00050	Sp5g26450	LRC																					0_0_0_0_0_0_0_0		0
OG18445	AT1G71240	Thhalv10018126m.g	Si-s427-00060	Sp5g26440	LRC	0.570076	1.678	0.992425	0.423847	3.00157	0.999958	0.93334	2.45057	0.740031	0.310132	2.63056	0.835913	0	0	0	0	0	0	0	0	0_0_0_0_0_0_0_0	0_0_0_0_0_0_0_0	0	0
OG18446	AT1G71230	Thhalv10018788m.g	Si-s427-00080	Sp5g26420	LRC	0.334847	2.83335	0.99993	-0.215906	2.56643	0.999958	0.0553815	3.16565	0.991635	-0.885381	1.83541	0.547241	0	0	0	0	0	0	0	0	0_0_0_0_0_0_0_0	0_0_0_0_0_0_0_0	0	0
OG18447	AT1G71220	Thhalv10018004m.g	Si-s427-00110	Sp5g26380	LRC	-0.257385	5.04359	0.99993	-0.0963481	5.66573	0.999958	0.139973	5.97405	0.972137	-0.1198	5.62987	0.935872	0	0	0	0	0	0	0	0	0_0_0_0_0_0_0_0	0_0_0_0_0_0_0_0	0	0
OG18448	AT1G71210	Thhalv10018115m.g	Si-s427-00120	Sp5g26370	LRC	0.0829121	1.28707	0.99993	0.0537217	3.22519	0.999958	-0.717238	1.51951	0.904095	0.294195	3.1485	0.870428	0	0	0	0	0	0	0	0	0_0_0_0_0_0_0_0	0_0_0_0_0_0_0_0	0	0
OG18449	AT1G71200	Thhalv10019063m.g	Si-s427-00130	Sp5g26360	LRC				-0.319305	3.02216	0.999958	-0.053205	1.01074	0.995983						0	0	0	0			0_0_0_0_0_0_0_0		0
OG18450	AT1G71190	Thhalv10018974m.g	Si-s427-00140	Sp5g26350	LRC	0.654473	3.72472	0.935633	0.492453	4.99601	0.999958	0.21551	4.4102	0.957907	-0.0792423	3.03971	0.972377	0	0	0	0	0	0	0	0	0_0_0_0_0_0_0_0	0_0_0_0_0_0_0_0	0	0
OG18451	AT1G71170	Thhalv10018932m.g	Si-s427-00150	Sp5g26340	LRC	-0.213409	2.71204	0.99993	0.200321	3.66364	0.999958	-0.450456	3.14239	0.923371	-0.0656535	3.58547	0.973965	0	0	0	0	0	0	0	0	0_0_0_0_0_0_0_0	0_0_0_0_0_0_0_0	0	0
OG18452	AT1G71150	Thhalv10018995m.g	Si-s427-00170	Sp5g26320	LRC				0.345151	1.96844	0.999958									0	0					0_0_0_0_0_0_0_0		0
OG18454	AT1G71130	Thhalv10019247m.g	Si-s427-00190	Sp5g26300	LRC	-0.19306	5.92799	0.99993	-0.0360753	1.08666	0.999958	-0.0141978	3.90375	0.998681	-0.173956	3.52061	0.913332	0	0	0	0	0	0	0	0	0_0_0_0_0_0_0_0	0_0_0_0_0_0_0_0	0	0
OG18455	AT1G71120	Thhalv10019429m.g	Si-s427-00200	Sp5g26290	LRC																					0_0_0_0_0_0_0_0		0
OG18456	AT1G71110	Thhalv10018709m.g	Si-s427-00210	Sp5g26280	LRC	-1.19381	4.6628	0.444997	0.764118	3.85609	0.580926	1.0482	5.18005	0.360146	0.356494	5.10122	0.712444	0	0	0	0	0	0	0	0	0_0_0_0_0_0_0_0	0_0_0_0_0_0_0_0	0	0
OG18457	AT1G71100	Thhalv10019520m.g	Si-s427-00220	Sp5g26270	LRC	-0.296357	4.42944	0.99993	-0.172769	5.52455	0.999958	-0.515027	5.12745	0.901295	-0.898254	4.64191	0.104638	0	0	0	0	0	0	0	0	0_0_0_0_0_0_0_0	0_0_0_0_0_0_0_0	0	0
OG18458	AT1G71090	Thhalv10018516m.g	Si-s427-00230	Sp5g26260	LRC	0.333266	2.22535	0.99993	0.1309	2.99092	0.999958	0.896106	2.57429	0.846104				0	0	0	0	0	0			0_0_0_0_0_0_0_0		0
OG18459	AT1G71080	Thhalv10018840m.g	Si-s2500-00020	Sp5g26250	LRC	0.795687	4.19313	0.660118	-0.118769	6.07518	0.999958	-0.0675665	5.69331	0.988176	0.409702	5.90472	0.631234	0	0	0	0	0	0	0	0	0_0_0_0_0_0_0_0	0_0_0_0_0_0_0_0	0	0
OG18461	AT1G71060	Thhalv10018364m.g	Si-s427-00260	Sp5g26230	LRC				-0.376781	3.2536	0.999958	-0.435321	0.757733	0.946657	-0.297068	0.773553	0.907915			0	0	0	0	0	0	0_0_0_0_0_0_0_0		0
OG18462	AT1G71050	Thhalv10019290m.g	Si-s427-00270	Sp5g26220	LRC																					0_0_0_0_0_0_0_0		0
OG18463	AT1G71040	Thhalv10018329m.g	Si-s427-00280	Sp5g26210	LRC				-0.0653135	2.39096	0.999958	1.39753	0.924776	0.814928	0.339265	4.11889	0.887885			0	0	0	0	0	0	0_0_0_0_0_0_0_0		0
OG18464	AT1G71030	Thhalv10019036m.g	Si-s427-00300	Sp5g26200	LRC				-0.963742	2.8988	0.999958				-0.533264	1.69986	0.744885			0	0			0	0	0_0_0_0_0_0_0_0		0
OG18465	AT1G71020	Thhalv10018269m.g	Si-s427-00310	Sp5g26190	LRC	0.0905394	3.68929	0.99993	-1.11252	3.99561	0.636523	-0.116997	5.42766	0.979209	-1.39715	4.41945	0.194305	0	0	0	0	0	0	0	0	0_0_0_0_0_0_0_0	0_0_0_0_0_0_0_0	0	0
OG18466	AT1G71015	Thhalv10019172m.g	Si-s427-00320	Sp5g26180	LRC				-0.954675	2.06124	0.841812	1.26739	4.55786	0.174481	-2.42908	2.56726	0.102345			0	0	0	0	0	0	0_0_0_0_0_0_0_0		0
OG18467	AT1G71010	Thhalv10018002m.g	Si-s427-00330	Sp5g26170	LRC	-0.282962	5.75815	0.99993	-0.0261736	6.06184	0.999958	0.299913	6.66108	0.940364	-0.0575459	6.27471	0.974197	0	0	0	0	0	0	0	0	0_0_0_0_0_0_0_0	0_0_0_0_0_0_0_0	0	0
OG18468	AT1G71000	Thhalv10019285m.g	Si-s427-00340	Sp5g26150	LRC				1.06573	6.62527	0.400059	0.804277	7.13392	0.722175	0.338376	6.73326	0.834316			0	0	0	0	0	0	0_0_0_0_0_0_0_0		0
OG18469	AT1G70990	Thhalv10019710m.g	Si-s427-00350	Sp5g26140	LRC				-0.394996	4.48935	0.999958	-0.0787329	6.77738	0.98963						0	0	0	0			0_0_0_0_0_0_0_0		0
OG18470	AT1G70985	Thhalv10019301m.g	Si-s427-00360	Sp5g26130	LRC																					0_0_0_0_0_0_0_0		0
OG18471	AT1G70950	Thhalv10018477m.g	Si-s427-00370	Sp5g26120	LRC	0.609429	0.510868	0.99993	-0.891812	3.01985	0.711373	-0.2585	4.73885	0.957907	-0.141002	5.62175	0.923769	0	0	0	0	0	0	0	0	0_0_0_0_0_0_0_0	0_0_0_0_0_0_0_0	0	0
OG18472	AT1G70940	Thhalv10018257m.g	Si-s427-00380	Sp5g26110	LRC	-0.291953	1.31849	0.99993	0.143283	2.00035	0.999958				-0.848637	1.73308	0.686724	0	0	0	0			0	0	0_0_0_0_0_0_0_0		0
OG18473	AT1G70920	Thhalv10019141m.g	Si-s427-00390	Sp5g26090	LRC				0.406958	-0.497361	0.999958									0	0					0_0_0_0_0_0_0_0		0
OG18475	AT1G70900	Thhalv10019522m.g	Si-c225685-00010	Sp5g26070	LRC	0.310666	2.63339	0.99993	0.250112	3.00711	0.999958				0.439673	2.99088	0.716277	0	0	0	0			0	0	0_0_0_0_0_0_0_0		0
OG18477	AT1G70870	Thhalv10019291m.g	Si-s1486-00050	Sp5g26040	LRC				-0.144613	0.580292	0.999958									0	0					0_0_0_0_0_0_0_0		0
OG18480	AT1G70820	Thhalv10018305m.g	Si-s1486-00100	Sp5g26000	LRC																					0_0_0_0_0_0_0_0		0
OG18481	AT1G70810	Thhalv10019241m.g	Si-s1486-00110	Sp5g25990	LRC	0.822031	4.39519	0.929299	0.972096	0.102683	0.999958	1.08045	3.14062	0.494844	0.982973	2.35482	0.317112	0	0	0	0	0	0	0	0	0_0_0_0_0_0_0_0	0_0_0_0_0_0_0_0	0	0
OG18482	AT1G70790	Thhalv10019195m.g	Si-s1486-00120	Sp5g25980	LRC	0.301414	5.32841	0.99993	0.199553	5.20801	0.999958	-0.00823357	4.41169	0.998681	0.0924675	4.86001	0.963126	0	0	0	0	0	0	0	0	0_0_0_0_0_0_0_0	0_0_0_0_0_0_0_0	0	0
OG18483	AT1G70780	Thhalv10019542m.g	Si-s1486-00130	Sp5g25960	LRC				0.133215	6.92276	0.999958	0.347449	9.4725	0.931565	-0.030364	7.239	0.989817			0	0	0	0	0	0	0_0_0_0_0_0_0_0		0
OG18484	AT1G70770	Thhalv10018292m.g	Si-s1486-00140	Sp5g25950	LRC	-0.139356	7.41247	0.99993	0.131692	6.00959	0.999958	-0.102305	6.66461	0.98059	0.336504	6.24049	0.737734	0	0	0	0	0	0	0	0	0_0_0_0_0_0_0_0	0_0_0_0_0_0_0_0	0	0
OG18485	AT1G70760	Thhalv10019160m.g	Si-s1486-00150	Sp5g25940	LRC																					0_0_0_0_0_0_0_0		0
OG18486	AT1G70750	Thhalv10018172m.g	Si-s1486-00160	Sp5g25930	LRC	0.0695695	2.83533	0.99993	-0.0453613	3.80181	0.999958	0.118861	4.26135	0.977039	0.367822	4.77991	0.808016	0	0	0	0	0	0	0	0	0_0_0_0_0_0_0_0	0_0_0_0_0_0_0_0	0	0
OG18488	AT1G70720	Thhalv10019136m.g	Si-s1486-00190	Sp5g25900	LRC							-1.08924	0.814829	0.750644	1.09993	1.67298	0.615166					0	0	0	0	0_0_0_0_0_0_0_0		0
OG18489	AT1G70700	Thhalv10018961m.g	Si-s1486-00210	Sp5g25870	LRC	-0.250757	5.3513	0.99993	-0.186472	7.47698	0.999958	-0.586036	3.71375	0.88128	-0.280552	7.59566	0.818986	0	0	0	0	0	0	0	0	0_0_0_0_0_0_0_0	0_0_0_0_0_0_0_0	0	0
OG18490	AT1G70690	Thhalv10019845m.g	Si-s1486-00220	Sp5g25860	LRC	-0.370223	6.67464	0.99993	0.242799	6.41924	0.999958	-0.580397	5.0219	0.923371	-0.135916	7.14007	0.94838	0	0	0	0	0	0	0	0	0_0_0_0_0_0_0_0	0_0_0_0_0_0_0_0	0	0
OG18491	AT1G70670	Thhalv10019146m.g	Si-s1486-00230	Sp5g25850	LRC	-0.436341	2.04796	0.999021	1.36297	2.63669	0.0751301	1.26999	6.75559	0.389285	0.768298	8.83237	0.564278	0	0	0	0	0	0	0	0	0_0_0_0_0_0_0_0	0_0_0_0_0_0_0_0	0	0
OG18493	AT1G70640	Thhalv10019187m.g	Si-s1486-00270	Sp5g25820	LRC	0.13553	2.93447	0.99993	0.757818	-0.226843	0.999958				-0.956168	5.71661	0.60118	0	0	0	0			0	0	0_0_0_0_0_0_0_0		0
OG18494	AT1G70630	Thhalv10018343m.g	Si-s1486-00280	Sp5g25790	LRC	-0.427656	1.73162	0.99993	-0.153671	0.931206	0.999958	0.429157	1.64517	0.941047	-0.697522	2.08227	0.702555	0	0	0	0	0	0	0	0	0_0_0_0_0_0_0_0	0_0_0_0_0_0_0_0	0	0
OG18495	AT1G70620	Thhalv10018098m.g	Si-s1486-00300	Sp5g25780	LRC	0.208027	3.5842	0.99993	0.154207	2.88413	0.999958	0.345749	3.2049	0.938975	0.21516	3.21481	0.901199	0	0	0	0	0	0	0	0	0_0_0_0_0_0_0_0	0_0_0_0_0_0_0_0	0	0
OG18496	AT1G70610	Thhalv10018207m.g	Si-s1486-00310	Sp5g25770	LRC	0.294045	2.83606	0.99993	0.292172	1.93377	0.999958	-0.0320051	0.805429	0.997948				0	0	0	0	0	0			0_0_0_0_0_0_0_0		0
OG18497	AT1G70600	Thhalv10019240m.g	Si-s1486-00320	Sp5g25760	LRC	0.649885	9.43978	0.982851	-0.229103	10.0748	0.999958	-1.0335	9.85126	0.732925	-0.341565	8.48753	0.783941	0	0	0	0	0	0	0	0	0_0_0_0_0_0_0_0	0_0_0_0_0_0_0_0	0	0
OG18498	AT1G70590	Thhalv10018848m.g	Si-s1486-00330	Sp5g25750	LRC	-0.317269	5.60475	0.99993	0.0235936	6.35909	0.999958	-0.0483996	7.78687	0.994979	0.291733	7.00805	0.797414	0	0	0	0	0	0	0	0	0_0_0_0_0_0_0_0	0_0_0_0_0_0_0_0	0	0
OG18499	AT1G70580	Thhalv10018474m.g	Si-s1486-00340	Sp5g25730	LRC	0.130044	1.18836	0.99993	0.354425	2.47337	0.999958	0.0643034	2.03178	0.991715	-0.016587	3.48739	0.994628	0	0	0	0	0	0	0	0	0_0_0_0_0_0_0_0	0_0_0_0_0_0_0_0	0	0
OG18500	AT1G70570	Thhalv10018314m.g	Si-s1486-00350	Sp5g25720	LRC	-0.168559	3.77388	0.99993	0.0152499	4.39953	0.999958	0.243289	3.82195	0.954542	0.214603	3.54548	0.882417	0	0	0	0	0	0	0	0	0_0_0_0_0_0_0_0	0_0_0_0_0_0_0_0	0	0
OG18501	AT2G44820	Thhalv10019047m.g	Si-s1717-00330	Sp2g10980	LRC	1.00532	3.9247	0.618428	-0.280904	5.75938	0.999958	-2.47694	1.66619	0.378365	0.230029	4.94937	0.850797	0	0	0	0	0	0	0	0	0_0_0_0_0_0_0_0	0_0_0_0_0_0_0_0	0	0
OG18502	AT1G70560	Thhalv10018719m.g	Si-s1486-00370	Sp5g25710	LRC	-0.795424	5.25099	0.793172	0.127496	2.80495	0.999958	1.21565	4.95609	0.443377	-0.185099	3.88071	0.896324	0	0	0	0	0	0	0	0	0_0_0_0_0_0_0_0	0_0_0_0_0_0_0_0	0	0
OG18503	AT1G70550	Thhalv10018508m.g	Si-s1486-00380	Sp5g25700	LRC	-0.45308	4.39162	0.992425	-0.196158	1.11191	0.999958	0.744298	3.89884	0.823379	-0.42227	3.73858	0.831947	0	0	0	0	0	0	0	0	0_0_0_0_0_0_0_0	0_0_0_0_0_0_0_0	0	0
OG18504	AT1G70540	Thhalv10019249m.g	Si-s1486-00390	Sp5g25690	LRC																					0_0_0_0_0_0_0_0		0
OG18505	AT1G70510	Thhalv10019184m.g	Si-s1486-00430	Sp5g25630	LRC																					0_0_0_0_0_0_0_0		0
OG18509	AT5G42130	Thhalv10018646m.g	Si-s1463-00070	Sp1g03830	LRC	0.148486	1.8369	0.99993	-0.0212698	2.34921	0.999958	-0.549544	1.88392	0.933323	0.118675	2.65998	0.956007	0	0	0	0	0	0	0	0	0_0_0_0_0_0_0_0	0_0_0_0_0_0_0_0	0	0
OG18510	AT5G42140	Thhalv10019747m.g	Si-c227661-00010	Sp5g25570	LRC	0.109428	2.4372	0.99993	0.449637	1.84569	0.999958				0.204722	2.52513	0.926321	0	0	0	0			0	0	0_0_0_0_0_0_0_0		0
OG18512	AT1G70480	Thhalv10019595m.g	Si-s985-00320	Sp5g25550	LRC	0.200571	2.50268	0.99993	0.104176	3.32685	0.999958	-0.851714	0.999088	0.881422	0.664286	2.28207	0.620175	0	0	0	0	0	0	0	0	0_0_0_0_0_0_0_0	0_0_0_0_0_0_0_0	0	0
OG18513	AT1G70470	Thhalv10019272m.g	Si-s985-00310	Sp5g25540	LRC																					0_0_0_0_0_0_0_0		0
OG18514	AT1G70440	Thhalv10019788m.g	Si-s985-00290	Sp5g25520	LRC	0.14828	6.54804	0.99993	-0.326477	3.6552	0.999958							0	0	0	0					0_0_0_0_0_0_0_0		0
OG18515	AT1G70430	Thhalv10018357m.g	Si-s985-00280	Sp5g25510	LRC				0.132934	2.40024	0.999958	-0.267117	1.7296	0.96383	-1.43052	1.96501	0.104638			0	0	0	0	0	0	0_0_0_0_0_0_0_0		0
OG18516	AT1G70420	Thhalv10018979m.g	Si-s985-00270	Sp5g25500	LRC	-1.01843	6.48573	0.504453	-0.18395	7.48306	0.999958	0.155267	3.99703	0.977412	-0.151113	7.67875	0.943327	0	0	0	0	0	0	0	0	0_0_0_0_0_0_0_0	0_0_0_0_0_0_0_0	0	0
OG18517	AT1G70410	Thhalv10018978m.g	Si-s985-00250	Sp5g25490	LRC	-0.632653	9.14055	0.870129	-0.0301073	6.52089	0.999958	0.422503	8.8588	0.930577	0.250678	8.1393	0.850653	0	0	0	0	0	0	0	0	0_0_0_0_0_0_0_0	0_0_0_0_0_0_0_0	0	0
OG18518	AT1G70370	Thhalv10018277m.g	Si-s985-00230	Sp5g25480	LRC	0.933831	1.38528	0.92401	-0.423736	3.36707	0.999958	-0.97396	0.413289	0.855687	-0.593009	2.46053	0.76576	0	0	0	0	0	0	0	0	0_0_0_0_0_0_0_0	0_0_0_0_0_0_0_0	0	0
OG18519	AT1G70350	Thhalv10019350m.g	Si-s985-00220	Sp5g25470	LRC	1.02992	4.61533	0.781365	-0.154055	6.68922	0.999958	-1.4399	4.0351	0.579219				0	0	0	0	0	0			0_0_0_0_0_0_0_0		0
OG18520	AT1G70330	Thhalv10018596m.g	Si-s985-00200	Sp5g25450	LRC	-0.24234	5.95684	0.99993	0.49882	3.17682	0.999958	0.0593332	3.82732	0.99027	0.554869	4.52557	0.489913	0	0	0	0	0	0	0	0	0_0_0_0_0_0_0_0	0_0_0_0_0_0_0_0	0	0
OG18521	AT1G70290	Thhalv10018114m.g	Si-s985-00130	Sp5g25400	LRC	0.614015	6.66907	0.950534	0.0989344	5.73438	0.999958	0.709724	6.02566	0.799903				0	0	0	0	0	0			0_0_0_0_0_0_0_0		0
OG18522	AT1G70280	Thhalv10018442m.g	Si-s985-00120	Sp5g25390	LRC				-0.56216	2.10374	0.999958	-0.993814	0.0752329	0.846608	-0.42768	1.42016	0.811331			0	0	0	0	0	0	0_0_0_0_0_0_0_0		0
OG18525	AT1G70260	Thhalv10018724m.g	Si-s985-00110	Sp5g25370	LRC																					0_0_0_0_0_0_0_0		0
OG18526	AT1G70230	Thhalv10018613m.g	Si-s985-00100	Sp5g25360	LRC				0.919057	0.267092	0.999958									0	0					0_0_0_0_0_0_0_0		0
OG18528	AT1G70210	Thhalv10018896m.g	Si-s985-00070	Sp5g25340	LRC				-1.03176	0.75344	0.924594				-0.892786	0.271952	0.741102			0	0			0	0	0_0_0_0_0_0_0_0		0
OG18529	AT1G70200	Thhalv10018395m.g	Si-s985-00060	Sp5g25330	LRC	1.23139	1.18496	0.64141	0.319251	3.59641	0.999958	-0.47331	2.11719	0.934334	0.157872	2.4095	0.94998	0	0	0	0	0	0	0	0	0_0_0_0_0_0_0_0	0_0_0_0_0_0_0_0	0	0
OG18531	AT1G70190	Thhalv10019124m.g	Si-s985-00050	Sp5g25310	LRC	0.894026	3.84776	0.712954	-0.147117	5.12631	0.999958	-0.803898	4.6974	0.781066	-0.309136	3.17223	0.831947	0	0	0	0	0	0	0	0	0_0_0_0_0_0_0_0	0_0_0_0_0_0_0_0	0	0
OG18532	AT1G70180	Thhalv10018424m.g	Si-s985-00040	Sp5g25300	LRC	0.537127	3.03589	0.945529	0.0967031	3.18564	0.999958	-0.356829	2.36661	0.946657	0.0662924	3.73258	0.973313	0	0	0	0	0	0	0	0	0_0_0_0_0_0_0_0	0_0_0_0_0_0_0_0	0	0
OG18533	AT1G70170	Thhalv10018701m.g	Si-s985-00030	Sp5g25290	LRC	0.565927	3.36186	0.99993	0.631341	4.48238	0.999958	-0.290963	0.332071	0.969249	-0.454316	5.598	0.601935	0	0	0	0	0	0	0	0	0_0_0_0_0_0_0_0	0_0_0_0_0_0_0_0	0	0
OG18534	AT1G70160	Thhalv10018393m.g	Si-s985-00010	Sp5g25270	LRC	0.324524	4.88465	0.99993	0.223733	6.25814	0.999958	0.462941	4.13346	0.881542	0.176926	6.12404	0.897771	0	0	0	0	0	0	0	0	0_0_0_0_0_0_0_0	0_0_0_0_0_0_0_0	0	0
OG18535	AT1G70150	Thhalv10018717m.g	Si-c226275-00010	Sp5g25260	LRC	0.203703	2.73662	0.99993	0.26169	2.57371	0.999958	-0.543225	1.64301	0.919033	-0.122038	3.78561	0.95542	0	0	0	0	0	0	0	0	0_0_0_0_0_0_0_0	0_0_0_0_0_0_0_0	0	0
OG18536	AT1G70140	Thhalv10018164m.g	Si-c226275-00020	Sp5g25250	LRC	-0.629484	3.74204	0.945529	0.0532093	3.78521	0.999958	-0.181861	1.98469	0.972137	-0.303508	5.27051	0.791635	0	0	0	0	0	0	0	0	0_0_0_0_0_0_0_0	0_0_0_0_0_0_0_0	0	0
OG18537	AT1G70100	Thhalv10018633m.g	Si-s1667-00040	Sp5g25220	LRC	-1.62818	2.01977	0.271964				-0.526037	2.07576	0.940364	-1.34863	1.85404	0.10003	0	0			0	0	0	0	0_0_0_0_0_0_0_0		0
OG18538	AT1G70090	Thhalv10018687m.g	Si-s1667-00050	Sp5g25210	LRC	-0.497498	3.07461	0.992425	-0.688958	2.85898	0.998009	-0.150952	4.80522	0.972137	-0.887813	4.86162	0.224354	0	0	0	0	0	0	0	0	0_0_0_0_0_0_0_0	0_0_0_0_0_0_0_0	0	0
OG18540	AT1G70070	Thhalv10018027m.g	Si-s1667-00080	Sp5g25190	LRC	-0.113991	1.85202	0.99993	-0.195569	0.833619	0.999958	-0.791011	1.65499	0.846646	0.0826257	1.68597	0.976556	0	0	0	0	0	0	0	0	0_0_0_0_0_0_0_0	0_0_0_0_0_0_0_0	0	0
OG18541	AT1G70060	Thhalv10018014m.g	Si-s1667-00090	Sp5g25180	LRC	-0.157691	4.21791	0.99993	0.285538	4.83739	0.999958	0.654578	5.17935	0.772617	0.571339	6.382	0.474863	0	0	0	0	0	0	0	0	0_0_0_0_0_0_0_0	0_0_0_0_0_0_0_0	0	0
OG18543	AT1G70000	Thhalv10019007m.g	Si-s1498-00290	Sp5g25110	LRC	-0.328976	4.00081	0.99993	0.028127	4.15805	0.999958	-0.232161	6.26806	0.955951	0.206405	5.46763	0.87094	0	0	0	0	0	0	0	0	0_0_0_0_0_0_0_0	0_0_0_0_0_0_0_0	0	0
OG18545	AT1G69980	Thhalv10019139m.g	Si-s1498-00270	Sp5g25090	LRC	-0.100699	4.40873	0.99993	-0.116241	5.26216	0.999958	-0.197785	5.0496	0.958939	-0.504016	4.20744	0.648554	0	0	0	0	0	0	0	0	0_0_0_0_0_0_0_0	0_0_0_0_0_0_0_0	0	0
OG18546	AT1G69970	Thhalv10019352m.g	Si-s1498-00260	Sp5g25080	LRC																					0_0_0_0_0_0_0_0		0
OG18549	AT1G69935	Thhalv10019201m.g	Si-s1498-00230	Sp5g25060	LRC				-0.0703532	1.41277	0.999958	0.0491949	0.0791047	0.996806	-0.22692	2.17297	0.910292			0	0	0	0	0	0	0_0_0_0_0_0_0_0		0
OG18550	AT2G46880	Thhalv10018823m.g	Si-s1717-02270	Sp4g28900	LRC																					0_0_0_0_0_0_0_0		0
OG18551	AT1G69930	Thhalv10019743m.g	Si-s1498-00220	Sp5g25050	LRC	-0.225895	6.03584	0.99993	0.28231	6.30986	0.999958	0.305336	7.3534	0.940364	-0.164221	3.83655	0.965097	0	0	0	0	0	0	0	0	0_0_0_0_0_0_0_0	0_0_0_0_0_0_0_0	0	0
OG18552	AT1G69920	Thhalv10019031m.g	Si-s1498-00210	Sp5g25040	LRC	-1.0381	2.82196	0.573356	-0.239423	3.42366	0.999958	-0.150229	5.41223	0.980611	0.0231458	4.82815	0.991094	0	0	0	0	0	0	0	0	0_0_0_0_0_0_0_0	0_0_0_0_0_0_0_0	0	0
OG18553	AT1G69910	Thhalv10018260m.g	Si-s1498-00190	Sp5g25020	LRC				-0.57665	0.907543	0.999958	-0.667498	1.38452	0.909862	-0.220629	1.09786	0.930671			0	0	0	0	0	0	0_0_0_0_0_0_0_0		0
OG18555	AT1G69880	Thhalv10019609m.g	Si-s1498-00160	Sp5g24990	LRC																					0_0_0_0_0_0_0_0		0
OG18556	AT1G69870	Thhalv10018285m.g	Si-s1498-00150	Sp5g24980	LRC																					0_0_0_0_0_0_0_0		0
OG18557	AT1G69860	Thhalv10019805m.g	Si-s1498-00140	Sp5g24970	LRC																					0_0_0_0_0_0_0_0		0
OG18558	AT1G69850	Thhalv10018324m.g	Si-s1498-00110	Sp5g24960	LRC	0.66297	6.09994	0.942947	0.264743	5.44628	0.999958	0.486102	6.31388	0.881542	0.0400938	5.53185	0.985514	0	0	0	0	0	0	0	0	0_0_0_0_0_0_0_0	0_0_0_0_0_0_0_0	0	0
OG18559	AT1G69840	Thhalv10018966m.g	Si-s1498-00100	Sp5g24950	LRC	0.197921	3.1926	0.99993	0.0554206	8.28533	0.999958	0.363786	4.83278	0.921579	0.877056	7.75527	0.134418	0	0	0	0	0	0	0	0	0_0_0_0_0_0_0_0	0_0_0_0_0_0_0_0	0	0
OG18560	AT1G69830	Thhalv10018099m.g	Si-s1498-00090	Sp5g24940	LRC	-1.00841	3.00765	0.696087	0.029342	2.54522	0.999958	0.20764	4.7837	0.967679	-0.0741318	4.61278	0.966949	0	0	0	0	0	0	0	0	0_0_0_0_0_0_0_0	0_0_0_0_0_0_0_0	0	0
OG18561	AT1G69810	Thhalv10018677m.g	Si-s1498-00050	Sp5g24930	LRC	0.379644	3.97693	0.99993	0.141728	3.28059	0.999958	0.396316	5.52028	0.923417	-0.223411	4.68564	0.903482	0	0	0	0	0	0	0	0	0_0_0_0_0_0_0_0	0_0_0_0_0_0_0_0	0	0
OG18562	AT1G69800	Thhalv10018543m.g	Si-s1498-00040	Sp5g24920	LRC	-0.143246	2.96932	0.99993	0.54593	3.5253	0.992334	0.76113	2.1669	0.8388	1.40524	2.45263	0.0658768	0	0	0	0	0	0	0	0	0_0_0_0_0_0_0_0	0_0_0_0_0_0_0_0	0	0
OG18563	AT1G69780	Thhalv10018944m.g	Si-s1498-00010	Sp5g24890	LRC	0.263516	2.46522	0.99993	-0.295219	3.88612	0.999958	0.121306	0.12944	0.988135				0	0	0	0	0	0			0_0_0_0_0_0_0_0		0
OG18564	AT1G69760	Thhalv10019695m.g	Si-s1315-00010	Sp5g24880	LRC	-0.45892	8.34794	0.973114	-0.364813	5.39274	0.999958	-0.339715	5.68247	0.932134	-0.0298717	8.43945	0.993176	0	0	0	0	0	0	0	0	0_0_0_0_0_0_0_0	0_0_0_0_0_0_0_0	0	0
OG18565	AT1G69750	Thhalv10019223m.g	Si-s1315-00020	Sp5g24870	LRC	-0.484203	5.68271	0.972958	-0.212639	5.20807	0.999958	0.0891921	4.59831	0.985105	0.140551	3.69798	0.938382	0	0	0	0	0	0	0	0	0_0_0_0_0_0_0_0	0_0_0_0_0_0_0_0	0	0
OG18566	AT1G66580	Thhalv10019112m.g	Si-s1315-00030	Sp5g24860	LRC	-0.13062	12.4857	0.99993	-0.272022	11.4381	0.999958	-0.0750288	12.213	0.98963	0.502145	11.5362	0.624082	0	0	0	0	0	0	0	0	0_0_0_0_0_0_0_0	0_0_0_0_0_0_0_0	0	0
OG18567	AT1G69740	Thhalv10018595m.g	Si-s1315-00040	Sp5g24850	LRC	-0.0857535	4.79782	0.99993	0.121322	3.58379	0.999958	0.00860587	4.33676	0.998681	0.145839	4.61226	0.927788	0	0	0	0	0	0	0	0	0_0_0_0_0_0_0_0	0_0_0_0_0_0_0_0	0	0
OG18568	AT1G69710	Thhalv10018063m.g	Si-s1315-00060	Sp5g24840	LRC																					0_0_0_0_0_0_0_0		0
OG18569	AT1G69700	Thhalv10019205m.g	Si-s1315-00070	Sp5g24830	LRC	0.525917	5.12826	0.999021	-0.469634	3.17314	0.999958	-0.552739	3.64271	0.887738	-0.284544	2.93998	0.889396	0	0	0	0	0	0	0	0	0_0_0_0_0_0_0_0	0_0_0_0_0_0_0_0	0	0
OG18570	AT1G69690	Thhalv10018834m.g	Si-s1315-00080	Sp5g24820	LRC																					0_0_0_0_0_0_0_0		0
OG18571	AT1G69680	Thhalv10019150m.g	Si-s1315-00090	Sp5g24810	LRC	0.438899	5.25066	0.992425	0.261685	6.99433	0.999958	0.0883234	4.08979	0.98963	0.82412	6.57293	0.425748	0	0	0	0	0	0	0	0	0_0_0_0_0_0_0_0	0_0_0_0_0_0_0_0	0	0
OG18572	AT1G28760	Thhalv10018456m.g	Si-s1315-00140	Sp5g24790	LRC	-0.62078	2.19647	0.992425	0.158371	7.49772	0.999958	-0.988548	4.73	0.854618	0.0153684	7.35037	0.99444	0	0	0	0	0	0	0	0	0_0_0_0_0_0_0_0	0_0_0_0_0_0_0_0	0	0
OG18574	AT1G69640	Thhalv10019024m.g	Si-s1315-00180	Sp5g24770	LRC	0.0124519	5.18616	0.99993	-0.0546951	5.39045	0.999958	0.198364	5.13443	0.963276	0.461924	5.35696	0.595968	0	0	0	0	0	0	0	0	0_0_0_0_0_0_0_0	0_0_0_0_0_0_0_0	0	0
OG18577	AT1G69620	Thhalv10019324m.g	Si-s1315-00210	Sp5g24740	LRC	0.618731	9.43065	0.992425	-0.0860757	11.3439	0.999958	-0.885854	9.70309	0.770991	-0.255811	9.65473	0.880619	0	0	0	0	0	0	0	0	0_0_0_0_0_0_0_0	0_0_0_0_0_0_0_0	0	0
OG18578	AT1G69610	Thhalv10018221m.g	Si-s1315-00220	Sp5g24730	LRC										0.23658	2.13387	0.922236							0	0	0_0_0_0_0_0_0_0		0
OG18579	AT1G69600	Thhalv10019038m.g	Si-s1315-00230	Sp5g24720	LRC	0.261618	6.34912	0.99993	0.198543	6.68969	0.999958	1.15183	5.07462	0.712552	0.34693	1.90356	0.860653	0	0	0	0	0	0	0	0	0_0_0_0_0_0_0_0	0_0_0_0_0_0_0_0	0	0
OG18580	AT1G69588	Thhalv10019320m.g	Si-s1315-00240	Sp5g24710	LRC																					0_0_0_0_0_0_0_0		0
OG18581	AT1G69580	Thhalv10018902m.g	Si-s1315-00250	Sp5g24700	LRC																					0_0_0_0_0_0_0_0		0
OG18582	AT1G69570	Thhalv10018679m.g	Si-s1315-00260	Sp5g24690	LRC	0.746085	2.34022	0.99993	-0.581734	3.8112	0.999958							0	0	0	0					0_0_0_0_0_0_0_0		0
OG18583	AT3G27740	Thhalv10018601m.g	Si-s1315-00270	Sp5g24680	LRC	0.916164	4.20626	0.719616	-0.00203729	6.86258	0.999958	-1.02047	5.71853	0.647464	0.00109137	6.08461	0.999982	0	0	0	0	0	0	0	0	0_0_0_0_0_0_0_0	0_0_0_0_0_0_0_0	0	0
OG18584	AT1G69540	Thhalv10018691m.g	Si-s1315-00290	Sp5g24670	LRC							1.45121	0.87902	0.663703								0	0			0_0_0_0_0_0_0_0		0
OG18586	AT1G69520	Thhalv10019583m.g	Si-s2962-00030	Sp5g24610	LRC	-1.87605	1.73044	0.397678				-0.659417	6.38973	0.824057	-0.51688	8.24924	0.623033	0	0			0	0	0	0	0_0_0_0_0_0_0_0		0
OG18587	AT5G15380	Thhalv10019614m.g	Si-s2962-00040	Sp5g24600	LRC																					0_0_0_0_0_0_0_0		0
OG18588	AT1G69510	Thhalv10019298m.g	Si-s2962-00050	Sp5g24590	LRC	-0.218573	7.28912	0.99993	-0.380386	8.04705	0.999958	-0.337337	7.08821	0.946657	-0.18651	7.35232	0.897771	0	0	0	0	0	0	0	0	0_0_0_0_0_0_0_0	0_0_0_0_0_0_0_0	0	0
OG18589	AT1G69500	Thhalv10018405m.g	Si-s2962-00060	Sp5g24580	LRC							0.39791	3.99318	0.906287								0	0			0_0_0_0_0_0_0_0		0
OG18590	AT1G69480	Thhalv10018151m.g	Si-s2962-00100	Sp5g24550	LRC				0.68244	-0.109285	0.999958									0	0					0_0_0_0_0_0_0_0		0
OG18591	AT1G69470	Thhalv10019559m.g	Si-s2962-00110	Sp5g24540	LRC																					0_0_0_0_0_0_0_0		0
OG18592	AT1G69460	Thhalv10019128m.g	Si-s2962-00120	Sp5g24530	LRC	-0.392935	5.95056	0.987127	-0.120092	6.05603	0.999958	-0.0654288	6.88282	0.989714	0.18605	5.86473	0.887885	0	0	0	0	0	0	0	0	0_0_0_0_0_0_0_0	0_0_0_0_0_0_0_0	0	0
OG18594	AT1G69450	Thhalv10018196m.g	Si-s2962-00140	Sp5g24510	LRC	-0.205995	5.12802	0.99993	-0.0174474	4.84303	0.999958	0.696751	3.36648	0.873139	-0.157417	3.44183	0.927945	0	0	0	0	0	0	0	0	0_0_0_0_0_0_0_0	0_0_0_0_0_0_0_0	0	0
OG18595	AT1G69440	Thhalv10018068m.g	Si-s2962-00150	Sp5g24490	LRC																					0_0_0_0_0_0_0_0		0
OG18596	AT1G69430	Thhalv10018794m.g	Si-s2962-00160	Sp5g24480	LRC																					0_0_0_0_0_0_0_0		0
OG18597	AT1G69420	Thhalv10018316m.g	Si-s2962-00170	Sp5g24470	LRC	-0.0386408	1.9859	0.99993	-0.515441	2.74106	0.999958	0.432516	2.74067	0.942253	-0.701932	2.78393	0.48761	0	0	0	0	0	0	0	0	0_0_0_0_0_0_0_0	0_0_0_0_0_0_0_0	0	0
OG18598	AT1G69410	Thhalv10019263m.g	Si-s2962-00180	Sp5g24460	LRC	1.53373	6.17964	0.0603889	0.386701	6.9337	0.999958	1.09291	5.13485	0.527899	0.402301	8.13041	0.674571	0	0	0	0	0	0	0	0	0_0_0_0_0_0_0_0	0_0_0_0_0_0_0_0	0	0
OG18599	AT1G69400	Thhalv10018903m.g	Si-s2962-00190	Sp5g24450	LRC	0.4406	1.26288	0.99993	0.0816731	1.62671	0.999958	-0.127822	2.38997	0.981555	-0.408661	0.74999	0.858512	0	0	0	0	0	0	0	0	0_0_0_0_0_0_0_0	0_0_0_0_0_0_0_0	0	0
OG18600	AT1G69390	Thhalv10019103m.g	Si-s2962-00210	Sp5g24440	LRC	0.312948	2.71512	0.99993	0.0468076	4.68643	0.999958	-0.485606	3.93628	0.881542	-0.00677533	4.48084	0.996658	0	0	0	0	0	0	0	0	0_0_0_0_0_0_0_0	0_0_0_0_0_0_0_0	0	0
OG18601	AT1G69380	Thhalv10018736m.g	Si-s2962-00220	Sp5g24430	LRC	0.0347379	1.1107	0.99993	0.198759	4.09982	0.999958	-0.350854	2.54502	0.95401	-0.0814782	2.54691	0.978236	0	0	0	0	0	0	0	0	0_0_0_0_0_0_0_0	0_0_0_0_0_0_0_0	0	0
OG18602	AT1G69370	Thhalv10018909m.g	Si-s2962-00230	Sp5g24420	LRC	0.14058	3.27884	0.99993	-0.0528244	4.02073	0.999958	-0.312723	3.05074	0.946657	0.740737	4.79465	0.537372	0	0	0	0	0	0	0	0	0_0_0_0_0_0_0_0	0_0_0_0_0_0_0_0	0	0
OG18603	AT1G69340	Thhalv10018352m.g	Si-s2962-00260	Sp5g24400	LRC	0.11658	4.83309	0.99993	0.468719	4.40508	0.999958	0.385449	4.57922	0.911809	0.284298	4.57385	0.792771	0	0	0	0	0	0	0	0	0_0_0_0_0_0_0_0	0_0_0_0_0_0_0_0	0	0
OG18604	AT1G69330	Thhalv10019012m.g	Si-s2962-00270	Sp5g24390	LRC	0.314955	1.18422	0.99993	-0.0127824	4.4829	0.999958	-0.114402	4.79578	0.974179	0.269382	2.79642	0.885608	0	0	0	0	0	0	0	0	0_0_0_0_0_0_0_0	0_0_0_0_0_0_0_0	0	0
OG18605	AT1G69325	Thhalv10019347m.g	Si-s2962-00280	Sp5g24380	LRC							0.460625	4.64579	0.946657	1.58196	3.51003	0.0229631					0	0	0	0	0_0_0_0_0_0_0_0		0
OG18606	AT1G69310	Thhalv10018976m.g	Si-s2962-00300	Sp5g24370	LRC	1.16217	1.6901	0.712954				-0.00249906	-0.328921	0.999458	-0.156267	2.64282	0.936067	0	0			0	0	0	0	0_0_0_0_0_0_0_0		0
OG18607	AT1G69295	Thhalv10019091m.g	Si-s2962-00310	Sp5g24360	LRC	0.412469	5.89765	0.992425	0.685261	6.92183	0.941122	1.29418	7.86432	0.334372	1.61995	6.69695	0.0297678	0	0	0	0	0	0	0	0	0_0_0_0_0_0_0_0	0_0_0_0_0_0_0_0	0	0
OG18608	AT1G69290	Thhalv10018238m.g	Si-s2962-00320	Sp5g24350	LRC				0.175002	2.53018	0.999958	0.395281	1.06265	0.952282	-0.21532	2.40436	0.913332			0	0	0	0	0	0	0_0_0_0_0_0_0_0		0
OG18609	AT1G69260	Thhalv10018761m.g	Si-s2962-00350	Sp5g24320	LRC	-0.770874	6.36949	0.716342	0.189785	4.7089	0.999958	1.26395	4.8731	0.21366	0.48367	4.56069	0.512219	0	0	0	0	0	0	0	0	0_0_0_0_0_0_0_0	0_0_0_0_0_0_0_0	0	0
OG18610	AT1G69250	Thhalv10018584m.g	Si-s2962-00370	Sp5g24300	LRC	0.890507	4.18449	0.618428	-0.239217	6.05931	0.999958	-0.41498	5.63548	0.906287	0.116297	5.6237	0.967211	0	0	0	0	0	0	0	0	0_0_0_0_0_0_0_0	0_0_0_0_0_0_0_0	0	0
OG18611	AT1G69240	Thhalv10018532m.g	Si-s2962-00380	Sp5g24290	LRC																					0_0_0_0_0_0_0_0		0
OG18613	AT1G69220	Thhalv10018124m.g	Si-s2962-00410	Sp5g24270	LRC	-0.0836804	5.3528	0.99993	0.147554	4.66386	0.999958	-0.0654755	4.58559	0.98963	0.108882	4.906	0.943165	0	0	0	0	0	0	0	0	0_0_0_0_0_0_0_0	0_0_0_0_0_0_0_0	0	0
OG18614	AT1G69210	Thhalv10018935m.g	Si-s2962-00420	Sp6g08790	LRC	0.344885	1.3901	0.99993	0.0698472	3.52659	0.999958	-1.98236	0.1593	0.637854	0.768636	1.39775	0.625072	0	0	0	0	0	0	0	0	0_0_0_0_0_0_0_0	0_0_0_0_0_0_0_0	0	0
OG18615	AT1G69200	Thhalv10018377m.g	Si-s2962-00430	Sp5g24260	LRC				0.23954	1.4543	0.999958				-0.59688	1.51385	0.726886			0	0			0	0	0_0_0_0_0_0_0_0		0
OG18617	AT1G17450	Thhalv10017997m.g	Si-s503-00110	Sp3g22890	LRC	-0.408346	2.69075	0.997219	0.122497	3.46158	0.999958	0.362636	3.41939	0.927576	0.433441	4.7837	0.685272	0	0	0	0	0	0	0	0	0_0_0_0_0_0_0_0	0_0_0_0_0_0_0_0	0	0
OG18619	AT1G69180	Thhalv10019126m.g	Si-s2962-00450	Sp5g24230	LRC																					0_0_0_0_0_0_0_0		0
OG18620	AT1G69160	Thhalv10018878m.g	Si-s2962-00470	Sp5g24200	LRC																					0_0_0_0_0_0_0_0		0
OG18621	AT1G69120	Thhalv10019025m.g	Si-s2962-00480	Sp5g24190	LRC																					0_0_0_0_0_0_0_0		0
OG18623	AT1G69070	Thhalv10018096m.g	Si-c226885-00020	Sp5g24170	LRC	0.893308	3.44983	0.839081	0.000960635	4.99934	0.999958	-1.25826	2.96415	0.686935	-0.154837	4.03703	0.956007	0	0	0	0	0	0	0	0	0_0_0_0_0_0_0_0	0_0_0_0_0_0_0_0	0	0
OG18624	AT1G69060	Thhalv10018302m.g	Si-c226885-00010	Sp5g24160	LRC	0.622982	3.20366	0.938222	0.334348	4.26829	0.999958	0.641688	4.32569	0.790213	0.219256	7.20925	0.869744	0	0	0	0	0	0	0	0	0_0_0_0_0_0_0_0	0_0_0_0_0_0_0_0	0	0
OG18625	AT1G69040	Thhalv10018526m.g	Si-s2800-00020	Sp5g24150	LRC	-0.402494	5.88571	0.994136	-0.578082	3.54874	0.999958	-0.279112	5.87226	0.961417	-0.79786	4.90021	0.550184	0	0	0	0	0	0	0	0	0_0_0_0_0_0_0_0	0_0_0_0_0_0_0_0	0	0
OG18626	AT1G69030	Thhalv10018843m.g	Si-s2800-00030	Sp5g24140	LRC	-0.550345	6.12414	0.90394	-0.323557	6.34926	0.999958	-0.331289	6.57376	0.93288	-0.0806318	6.00016	0.965097	0	0	0	0	0	0	0	0	0_0_0_0_0_0_0_0	0_0_0_0_0_0_0_0	0	0
OG18627	AT1G69020	Thhalv10018133m.g	Si-s2800-00040	Sp5g24130	LRC				-0.332568	1.09138	0.999958	-0.0497717	-0.161414	0.996054	0.0243975	1.77572	0.99444			0	0	0	0	0	0	0_0_0_0_0_0_0_0		0
OG18628	AT1G69010	Thhalv10018889m.g	Si-s2800-00050	Sp5g24120	LRC	0.129833	4.74248	0.99993	0.0966237	4.34371	0.999958	0.249557	5.78211	0.946657	0.137068	4.0123	0.933243	0	0	0	0	0	0	0	0	0_0_0_0_0_0_0_0	0_0_0_0_0_0_0_0	0	0
OG18629	AT1G68990	Thhalv10018073m.g	Si-s2800-00060	Sp5g24110	LRC	0.521706	2.89151	0.99993	0.0163646	4.18718	0.999958	-2.44724	2.11756	0.204692	-0.25819	4.18683	0.894502	0	0	0	0	0	0	0	0	0_0_0_0_0_0_0_0	0_0_0_0_0_0_0_0	0	0
OG18630	AT1G68980	Thhalv10018264m.g	Si-s2800-00070	Sp5g24100	LRC	-0.920607	1.00456	0.920611	0.0181063	1.23075	0.999958	-0.684435	0.162123	0.926832	0.451586	0.713245	0.83707	0	0	0	0	0	0	0	0	0_0_0_0_0_0_0_0	0_0_0_0_0_0_0_0	0	0
OG18631	AT1G68940	Thhalv10018123m.g	Si-s1876-00160	Sp5g24080	LRC				-0.389853	1.77034	0.999958	0.142254	3.71052	0.978871	-0.517643	2.15547	0.764953			0	0	0	0	0	0	0_0_0_0_0_0_0_0		0
OG18633	AT1G68910	Thhalv10018242m.g	Si-s1876-00130	Sp5g24050	LRC	-0.10016	2.93895	0.99993	0.129377	3.33335	0.999958	0.571223	3.44856	0.873139	-0.689093	1.9874	0.720257	0	0	0	0	0	0	0	0	0_0_0_0_0_0_0_0	0_0_0_0_0_0_0_0	0	0
OG18635	AT1G68890	Thhalv10017999m.g	Si-s1876-00110	Sp5g24020	LRC				0.326862	0.50621	0.999958	0.338029	-0.295031	0.96021	0.0441734	0.896739	0.992814			0	0	0	0	0	0	0_0_0_0_0_0_0_0		0
OG18637	AT1G68875	Thhalv10019292m.g	Si-s1876-00080	Sp5g23980	LRC																					0_0_0_0_0_0_0_0		0
OG18638	AT1G68870	Thhalv10019276m.g	Si-s1876-00070	Sp5g23975	LRC																					0_0_0_0_0_0_0_0		0
OG18640	AT1G68840	Thhalv10019566m.g	Si-s1876-00030	Sp5g23950	LRC	-0.250622	8.15202	0.99993	-0.375087	6.60586	0.999958				-0.575194	3.66088	0.522763	0	0	0	0			0	0	0_0_0_0_0_0_0_0		0
OG18641	AT1G68830	Thhalv10018353m.g	Si-s1876-00020	Sp5g23940	LRC	0.163281	1.87279	0.99993							0.458618	2.49359	0.716277	0	0					0	0	0_0_0_0_0_0_0_0		0
OG18642	AT1G68820	Thhalv10018496m.g	Si-s1876-00010	Sp5g23930	LRC	0.441983	6.2439	0.99993	0.459751	2.75544	0.999958	1.16462	2.3612	0.618944	0.851428	3.6132	0.362919	0	0	0	0	0	0	0	0	0_0_0_0_0_0_0_0	0_0_0_0_0_0_0_0	0	0
OG18643	AT1G68810	Thhalv10018758m.g	Si-s1659-00360	Sp5g23920	LRC				1.21812	1.42286	0.999958									0	0					0_0_0_0_0_0_0_0		0
OG18644	AT1G68800	Thhalv10018773m.g	Si-s1659-00340	Sp5g23910	LRC																					0_0_0_0_0_0_0_0		0
OG18645	AT1G68795	Thhalv10019343m.g	Si-s1659-00330	Sp5g23900	LRC	-0.764762	6.27832	0.698632	-0.12796	6.46911	0.999958	-0.34595	5.23987	0.923371	0.168919	8.29563	0.914099	0	0	0	0	0	0	0	0	0_0_0_0_0_0_0_0	0_0_0_0_0_0_0_0	0	0
OG18646	AT1G68780	Thhalv10018585m.g	Si-s1659-00310	Sp5g23890	LRC				-0.147933	-0.310301	0.999958									0	0					0_0_0_0_0_0_0_0		0
OG18648	AT1G68760	Thhalv10019297m.g	Si-s1659-00300	Sp5g23870	LRC	-0.029532	1.87552	0.99993	-0.108165	3.10995	0.999958	0.621689	2.86449	0.873341	-0.940823	3.09503	0.185491	0	0	0	0	0	0	0	0	0_0_0_0_0_0_0_0	0_0_0_0_0_0_0_0	0	0
OG18649	AT1G68750	Thhalv10018058m.g	Si-s1659-00280	Sp5g23860	LRC																					0_0_0_0_0_0_0_0		0
OG18650	AT1G68740	Thhalv10018143m.g	Si-s1659-00270	Sp5g23850	LRC																					0_0_0_0_0_0_0_0		0
OG18651	AT1G68730	Thhalv10019239m.g	Si-s1659-00260	Sp5g23840	LRC	0.770754	1.11738	0.942947	-0.0857046	3.65196	0.999958	-0.855111	0.552938	0.874879	-0.32864	2.57937	0.839628	0	0	0	0	0	0	0	0	0_0_0_0_0_0_0_0	0_0_0_0_0_0_0_0	0	0
OG18652	AT1G68720	Thhalv10018020m.g	Si-s1551-00070	Sp5g23820	LRC	0.403996	2.91752	0.99993	-0.0870243	3.93846	0.999958	0.488558	4.02619	0.88128	-0.177588	3.74099	0.907805	0	0	0	0	0	0	0	0	0_0_0_0_0_0_0_0	0_0_0_0_0_0_0_0	0	0
OG18653	AT1G68710	Thhalv10018025m.g	Si-s1659-00250	Sp5g23810	LRC	0.699196	1.00902	0.978506	-0.0556211	2.70023	0.999958	0.436971	4.92771	0.909862	-1.49154	3.57219	0.232936	0	0	0	0	0	0	0	0	0_0_0_0_0_0_0_0	0_0_0_0_0_0_0_0	0	0
OG18655	AT1G68680	Thhalv10019233m.g	Si-s1659-00230	Sp5g23780	LRC	0.124119	5.4616	0.99993	-0.112061	5.0707	0.999958	-0.820837	3.73245	0.799903	-0.0449655	5.06903	0.981566	0	0	0	0	0	0	0	0	0_0_0_0_0_0_0_0	0_0_0_0_0_0_0_0	0	0
OG18656	AT1G68670	Thhalv10018737m.g	Si-s1659-00220	Sp5g23770	LRC	0.500027	7.28496	0.992425	-0.0556709	7.28111	0.999958	0.193302	5.30047	0.964503	-0.532527	6.35637	0.610137	0	0	0	0	0	0	0	0	0_0_0_0_0_0_0_0	0_0_0_0_0_0_0_0	0	0
OG18657	AT1G68660	Thhalv10019264m.g	Si-s2698-00010	Sp5g23760	LRC	0.639774	4.94766	0.943121	-0.0975044	5.51649	0.999958	-0.456246	3.02236	0.907505	0.128663	4.38447	0.931318	0	0	0	0	0	0	0	0	0_0_0_0_0_0_0_0	0_0_0_0_0_0_0_0	0	0
OG18659	AT1G68640	Thhalv10018547m.g	Si-s1659-00210	Sp5g23740	LRC																					0_0_0_0_0_0_0_0		0
OG18660	AT1G68630	Thhalv10019447m.g	Si-s1659-00200	Sp5g23730	LRC																					0_0_0_0_0_0_0_0		0
OG18661	AT1G68620	Thhalv10019529m.g	Si-s1659-00190	Sp5g23720	LRC	1.42527	3.2625	0.663828				-0.0846115	3.23104	0.994361				0	0			0	0			0_0_0_0_0_0_0_0		0
OG18662	AT1G68610	Thhalv10019246m.g	Si-s1659-00180	Sp5g23710	LRC																					0_0_0_0_0_0_0_0		0
OG18663	AT1G68590	Thhalv10019225m.g	Si-s2720-00130	Sp5g23700	LRC				-0.690497	0.118278	0.999958	-0.318289	0.251443	0.968335	-0.236488	0.71406	0.930133			0	0	0	0	0	0	0_0_0_0_0_0_0_0		0
OG18664	AT1G68585	Thhalv10019326m.g	Si-s1659-00160	Sp5g23690	LRC				-0.304547	1.42223	0.999958	-0.197435	0.801936	0.972138	-0.0331629	1.97422	0.994125			0	0	0	0	0	0	0_0_0_0_0_0_0_0		0
OG18665	AT1G68580	Thhalv10018227m.g	Si-s1659-00150	Sp5g23680	LRC	0.0894264	5.21458	0.99993	0.0689012	5.81521	0.999958	0.612186	5.46412	0.857523	0.0222644	6.5652	0.992064	0	0	0	0	0	0	0	0	0_0_0_0_0_0_0_0	0_0_0_0_0_0_0_0	0	0
OG18667	AT1G68560	Thhalv10018090m.g	Si-s1659-00120	Sp5g23650	LRC	0.24064	5.7711	0.99993	0.153378	3.40447	0.999958	-0.0923865	7.02699	0.987635	-0.0813468	3.49741	0.974251	0	0	0	0	0	0	0	0	0_0_0_0_0_0_0_0	0_0_0_0_0_0_0_0	0	0
OG18668	AT1G68550	Thhalv10019722m.g	Si-s1659-00110	Sp5g23640	LRC				-0.0838783	1.53604	0.999958	-1.05363	1.82003	0.87173	-0.858346	2.0287	0.367331			0	0	0	0	0	0	0_0_0_0_0_0_0_0		0
OG18669	AT1G68540	Thhalv10018881m.g	Si-s1659-00100	Sp5g23620	LRC				0.59211	1.0704	0.999958	-0.583931	2.3115	0.913963	-0.588016	4.87269	0.547432			0	0	0	0	0	0	0_0_0_0_0_0_0_0		0
OG18670	AT1G68520	Thhalv10018663m.g	Si-s1659-00080	Sp5g23590	LRC																					0_0_0_0_0_0_0_0		0
OG18671	AT1G68510	Thhalv10019494m.g	Si-s1659-00060	Sp5g23580	LRC				-0.348114	0.322872	0.999958									0	0					0_0_0_0_0_0_0_0		0
OG18672	AT1G68500	Thhalv10019384m.g	Si-s1659-00030	Sp5g23570	LRC	1.71049	1.9188	0.288715	0.797198	7.00418	0.743608	0.231429	12.1512	0.965278	0.809006	5.13971	0.400296	0	0	0	0	0	0	0	0	0_0_0_0_0_0_0_0	0_0_0_0_0_0_0_0	0	0
OG18673	AT1G68490	Thhalv10019181m.g	Si-s1659-00020	Sp5g23560	LRC	-0.338855	5.95479	0.99993	-0.193092	7.3791	0.999958	-0.171009	8.741	0.967938	-0.715136	8.07152	0.441064	0	0	0	0	0	0	0	0	0_0_0_0_0_0_0_0	0_0_0_0_0_0_0_0	0	0
OG18677	AT1G68460	Thhalv10019632m.g	Si-s1380-00040	Sp5g23530	LRC																					0_0_0_0_0_0_0_0		0
OG18678	AT1G68450	Thhalv10019299m.g	Si-s1380-00050	Sp5g23520	LRC	-0.33781	7.93519	0.99993	-0.00111114	6.53544	0.999958	0.550293	5.27166	0.868148	-0.00441869	8.22972	0.998908	0	0	0	0	0	0	0	0	0_0_0_0_0_0_0_0	0_0_0_0_0_0_0_0	0	0
OG18679	AT1G68440	Thhalv10018918m.g	Si-s2849-00010	Sp5g23510	LRC	-0.711853	8.75122	0.81245	-0.371011	8.77311	0.999958	-0.155683	9.99015	0.97341	0.206929	8.80682	0.901984	0	0	0	0	0	0	0	0	0_0_0_0_0_0_0_0	0_0_0_0_0_0_0_0	0	0
OG18680	AT1G68430	Thhalv10019521m.g	Si-c205459-00010	Sp5g23500	LRC				-0.559079	-0.417082	0.999958				0.180366	2.60718	0.923769			0	0			0	0	0_0_0_0_0_0_0_0		0
OG18681	AT1G68400	Thhalv10018235m.g	Si-s2849-00030	Sp5g23460	LRC	-0.143034	3.03267	0.99993	-0.532177	2.75792	0.999958	-0.387038	3.85199	0.923558	-0.507213	3.79579	0.640566	0	0	0	0	0	0	0	0	0_0_0_0_0_0_0_0	0_0_0_0_0_0_0_0	0	0
OG18682	AT1G68390	Thhalv10019817m.g	Si-s2849-00040	Sp5g23450	LRC	-0.718036	2.1629	0.920611				1.39138	3.26846	0.451112				0	0			0	0			0_0_0_0_0_0_0_0		0
OG18683	AT1G68380	Thhalv10018660m.g	Si-s2849-00050	Sp5g23440	LRC																					0_0_0_0_0_0_0_0		0
OG18685	AT1G68360	Thhalv10019825m.g	Si-s2849-00080	Sp5g23410	LRC							0.397203	0.649228	0.957907	0.0969182	0.276969	0.981887					0	0	0	0	0_0_0_0_0_0_0_0		0
OG18687	AT1G68330	Thhalv10019574m.g	Si-s2849-00090	Sp5g23390	LRC				-0.777688	2.96729	0.999958	-0.609615	-0.736571	0.940364	-0.491514	2.85657	0.721946			0	0	0	0	0	0	0_0_0_0_0_0_0_0		0
OG18688	AT1G68310	Thhalv10019265m.g	Si-s1873-00050	Sp5g23360	LRC	0.544685	4.74813	0.935633	0.0697421	5.46463	0.999958	-0.194597	4.82658	0.964537	0.344008	4.86669	0.706902	0	0	0	0	0	0	0	0	0_0_0_0_0_0_0_0	0_0_0_0_0_0_0_0	0	0
OG18689	AT1G68300	Thhalv10019262m.g	Si-s1873-00040	Sp5g23350	LRC	0.169957	5.89586	0.99993	0.636964	5.11633	0.655467	0.892022	6.98064	0.730436	0.293064	7.05957	0.81949	0	0	0	0	0	0	0	0	0_0_0_0_0_0_0_0	0_0_0_0_0_0_0_0	0	0
OG18690	AT1G68290	Thhalv10018954m.g	Si-s1873-00030	Sp5g23340	LRC																					0_0_0_0_0_0_0_0		0
OG18691	AT1G68260	Thhalv10019154m.g	Si-s1873-00020	Sp5g23330	LRC	0.152256	2.48593	0.99993	0.0143793	1.48248	0.999958	-0.398299	3.07737	0.923558	0.103838	0.119076	0.977772	0	0	0	0	0	0	0	0	0_0_0_0_0_0_0_0	0_0_0_0_0_0_0_0	0	0
OG18693	AT1G68240	Thhalv10019164m.g	Si-c224389-00010	Sp5g23280	LRC										-0.75521	2.08196	0.794552							0	0	0_0_0_0_0_0_0_0		0
OG18694	AT1G68238	Thhalv10019537m.g	Si-c224389-00020	Sp5g23270	LRC				-0.0805041	-0.739214	0.999958	-0.392722	1.49842	0.958382						0	0	0	0			0_0_0_0_0_0_0_0		0
OG18695	AT1G68230	Thhalv10019125m.g	Si-c224389-00030	Sp5g23250	LRC																					0_0_0_0_0_0_0_0		0
OG18696	AT1G68220	Thhalv10019159m.g	Si-c224389-00040	Sp5g23240	LRC	1.00761	2.46874	0.784331	-0.475396	4.51838	0.999958	-0.443479	3.68014	0.923558	0.174397	2.92408	0.952287	0	0	0	0	0	0	0	0	0_0_0_0_0_0_0_0	0_0_0_0_0_0_0_0	0	0
OG18699	AT1G68200	Thhalv10018942m.g	Si-s455-00010	Sp5g23210	LRC							-0.115649	-0.10729	0.987635								0	0			0_0_0_0_0_0_0_0		0
OG18700	AT1G68190	Thhalv10018809m.g	Si-s455-00020	Sp5g23200	LRC																					0_0_0_0_0_0_0_0		0
OG18701	AT1G68185	Thhalv10019127m.g	Si-s455-00030	Sp5g23190	LRC	0.785772	1.42305	0.901499	-0.536226	2.78308	0.999958	0.0393499	4.81098	0.994804	0.419539	2.91408	0.733208	0	0	0	0	0	0	0	0	0_0_0_0_0_0_0_0	0_0_0_0_0_0_0_0	0	0
OG18702	AT1G68180	Thhalv10019221m.g	Si-s455-00040	Sp5g23180	LRC																					0_0_0_0_0_0_0_0		0
OG18703	AT1G68170	Thhalv10019847m.g	Si-s455-00050	Sp5g23170	LRC																					0_0_0_0_0_0_0_0		0
OG18704	AT1G68160	Thhalv10018953m.g	Si-s455-00060	Sp5g23160	LRC	-0.0197278	4.67619	0.99993	0.200872	3.99503	0.999958	0.283365	4.96013	0.944982	0.403841	4.57672	0.623793	0	0	0	0	0	0	0	0	0_0_0_0_0_0_0_0	0_0_0_0_0_0_0_0	0	0
OG18705	AT1G68150	Thhalv10018824m.g	Si-s455-00070	Sp5g23150	LRC	-0.394618	5.13239	0.99993	0.160275	6.67323	0.999958	0.332971	6.79844	0.946657	-0.439138	7.35339	0.85753	0	0	0	0	0	0	0	0	0_0_0_0_0_0_0_0	0_0_0_0_0_0_0_0	0	0
OG18706	AT1G68140	Thhalv10018839m.g	Si-s455-00080	Sp5g23140	LRC	0.179379	6.73577	0.99993	0.244804	5.5396	0.999958	0.330259	5.72631	0.940364	0.714283	5.71899	0.240643	0	0	0	0	0	0	0	0	0_0_0_0_0_0_0_0	0_0_0_0_0_0_0_0	0	0
OG18707	AT1G68130	Thhalv10018614m.g	Si-s455-00090	Sp5g23130	LRC				-1.76715	-0.813377	0.609405									0	0					0_0_0_0_0_0_0_0		0
OG18708	AT1G68120	Thhalv10018977m.g	Si-s455-00100	Sp5g23120	LRC				0.166454	3.57879	0.999958	-0.173956	0.890248	0.977039	0.133868	1.82445	0.967826			0	0	0	0	0	0	0_0_0_0_0_0_0_0		0
OG18709	AT1G68110	Thhalv10018742m.g	Si-s455-00110	Sp5g23110	LRC				-0.398948	1.26118	0.999958				-0.0422196	-0.131719	0.994042			0	0			0	0	0_0_0_0_0_0_0_0		0
OG18710	AT1G68100	Thhalv10018501m.g	Si-s455-00130	Sp5g23100	LRC	-0.255785	3.84104	0.99993	-0.254357	4.73461	0.999958	-0.12593	4.39838	0.972444	0.00175586	4.03345	0.999982	0	0	0	0	0	0	0	0	0_0_0_0_0_0_0_0	0_0_0_0_0_0_0_0	0	0
OG18711	AT1G68090	Thhalv10019463m.g	Si-s455-00140	Sp5g23090	LRC																					0_0_0_0_0_0_0_0		0
OG18712	AT1G68080	Thhalv10018688m.g	Si-s455-00150	Sp5g23080	LRC				-0.28047	0.778095	0.999958	-0.324335	0.284883	0.963276	0.505154	1.86149	0.722698			0	0	0	0	0	0	0_0_0_0_0_0_0_0		0
OG18713	AT1G68070	Thhalv10018815m.g	Si-s455-00160	Sp5g23070	LRC	0.0953586	3.18021	0.99993	0.109847	3.97305	0.999958	0.801941	3.69919	0.712224	-0.0146485	4.28322	0.994628	0	0	0	0	0	0	0	0	0_0_0_0_0_0_0_0	0_0_0_0_0_0_0_0	0	0
OG18714	AT1G68060	Thhalv10018271m.g	Si-s455-00170	Sp5g23060	LRC	-0.401568	4.56715	0.992425	-0.0268947	6.0828	0.999958	0.796708	6.03008	0.733227	0.310726	5.66157	0.763637	0	0	0	0	0	0	0	0	0_0_0_0_0_0_0_0	0_0_0_0_0_0_0_0	0	0
OG18715	AT1G68040	Thhalv10019639m.g	Si-s455-00190	Sp5g23050	LRC																					0_0_0_0_0_0_0_0		0
OG18716	AT1G68030	Thhalv10019541m.g	Si-s455-00210	Sp5g23040	LRC				-0.530942	1.74325	0.999958	-0.849993	2.22256	0.844153	0.284176	2.08302	0.879283			0	0	0	0	0	0	0_0_0_0_0_0_0_0		0
OG18717	AT1G68010	Thhalv10018534m.g	Si-s455-00230	Sp5g23030	LRC				0.291005	1.04823	0.999958	-0.711841	-0.170305	0.920067	-0.442051	2.65545	0.791984			0	0	0	0	0	0	0_0_0_0_0_0_0_0		0
OG18718	AT1G68000	Thhalv10019092m.g	Si-s455-00240	Sp5g23020	LRC	-0.249491	5.85136	0.99993	0.073374	6.30961	0.999958	0.0979321	6.86402	0.982057	-0.31043	5.34529	0.779037	0	0	0	0	0	0	0	0	0_0_0_0_0_0_0_0	0_0_0_0_0_0_0_0	0	0
OG18719	AT1G67980	Thhalv10019589m.g	Si-s455-00260	Sp5g23000	LRC	0.942919	5.7036	0.96719				-0.705398	6.112	0.824057				0	0			0	0			0_0_0_0_0_0_0_0		0
OG18720	AT1G67970	Thhalv10018723m.g	Si-s455-00270	Sp5g22990	LRC	0.462353	2.59742	0.99993	0.479905	3.40865	0.999958	-0.179093	2.54814	0.9701	-0.279723	2.47199	0.890533	0	0	0	0	0	0	0	0	0_0_0_0_0_0_0_0	0_0_0_0_0_0_0_0	0	0
OG18721	AT1G67940	Thhalv10019008m.g	Si-s455-00290	Sp5g22980	LRC	-0.222203	2.26404	0.99993	-0.086601	2.58821	0.999958	-0.164894	1.98134	0.977284	-1.07608	2.63308	0.24661	0	0	0	0	0	0	0	0	0_0_0_0_0_0_0_0	0_0_0_0_0_0_0_0	0	0
OG18722	AT1G67950	Thhalv10018968m.g	Si-s455-00300	Sp5g22970	LRC	-0.614118	3.3856	0.979996	0.0203556	3.53153	0.999958	0.104737	4.53081	0.978379	0.245839	6.7834	0.833049	0	0	0	0	0	0	0	0	0_0_0_0_0_0_0_0	0_0_0_0_0_0_0_0	0	0
OG18724	AT1G67960	Thhalv10018303m.g	Si-s1667-00110	Sp5g22940	LRC	-0.201802	2.7372	0.99993	0.126371	3.37889	0.999958	0.498165	3.82311	0.891601	0.038168	4.45065	0.987474	0	0	0	0	0	0	0	0	0_0_0_0_0_0_0_0	0_0_0_0_0_0_0_0	0	0
OG18725	AT1G67930	Thhalv10018283m.g	Si-s1667-00100	Sp5g22930	LRC	-0.506256	3.55825	0.95505	-0.11176	4.47178	0.999958	0.392075	5.05929	0.903563	-0.340568	4.93864	0.740973	0	0	0	0	0	0	0	0	0_0_0_0_0_0_0_0	0_0_0_0_0_0_0_0	0	0
OG18728	AT1G67880	Thhalv10018686m.g	Si-s2909-00020	Sp5g22900	LRC	0.121643	1.6659	0.99993	-0.238349	4.74845	0.999958	0.385984	3.19585	0.946604	-0.273417	5.4131	0.834316	0	0	0	0	0	0	0	0	0_0_0_0_0_0_0_0	0_0_0_0_0_0_0_0	0	0
OG18729	AT1G67870	Thhalv10019051m.g	Si-c215369-00010	Sp5g22890	LRC																					0_0_0_0_0_0_0_0		0
OG18730	AT1G67850	Thhalv10018653m.g	Si-s509-00040	Sp5g22860	LRC	-0.287003	6.12126	0.99993	0.54194	6.50537	0.956427	0.646032	5.89396	0.844685	0.764864	6.25823	0.280444	0	0	0	0	0	0	0	0	0_0_0_0_0_0_0_0	0_0_0_0_0_0_0_0	0	0
OG18731	AT1G67840	Thhalv10018280m.g	Si-s509-00050	Sp5g22850	LRC	0.0335336	1.22084	0.99993	-0.22119	0.882089	0.999958	0.612911	1.52035	0.898116	-0.771077	2.29804	0.445117	0	0	0	0	0	0	0	0	0_0_0_0_0_0_0_0	0_0_0_0_0_0_0_0	0	0
OG18732	AT1G67830	Thhalv10018726m.g	Si-s509-00060	Sp5g22840	LRC				-0.279733	0.481587	0.999958	0.0924623	2.16396	0.991208	-0.314527	0.84236	0.897771			0	0	0	0	0	0	0_0_0_0_0_0_0_0		0
OG18733	AT1G67820	Thhalv10018643m.g	Si-s509-00070	Sp5g22830	LRC				-0.0595409	3.50435	0.999958	-0.565109	2.10657	0.923246	-0.571619	3.83879	0.548331			0	0	0	0	0	0	0_0_0_0_0_0_0_0		0
OG18734	AT1G67810	Thhalv10018964m.g	Si-s509-00080	Sp5g22820	LRC	1.6582	4.26291	0.0675407	-0.647064	4.40577	0.999958	-0.0249424	7.42677	0.99791	0.517607	7.28634	0.652121	0	0	0	0	0	0	0	0	0_0_0_0_0_0_0_0	0_0_0_0_0_0_0_0	0	0
OG18735	AT1G67800	Thhalv10019546m.g	Si-s509-00090	Sp5g22810	LRC	-0.463695	3.8188	0.997219				0.735489	4.41566	0.781142	0.536115	6.78334	0.560577	0	0			0	0	0	0	0_0_0_0_0_0_0_0		0
OG18736	AT1G67790	Thhalv10019754m.g	Si-s509-00100	Sp5g22800	LRC										-0.909123	3.85656	0.472944							0	0	0_0_0_0_0_0_0_0		0
OG18737	AT1G08480	Thhalv10019305m.g	Si-s1384-00380	Sp1g07130	LRC	-0.163867	7.1253	0.99993	-0.133395	7.36075	0.999958	-0.34583	8.24939	0.942395	0.0409313	7.08093	0.982537	0	0	0	0	0	0	0	0	0_0_0_0_0_0_0_0	0_0_0_0_0_0_0_0	0	0
OG18738	AT1G67770	Thhalv10018362m.g	Si-s509-00180	Sp5g22780	LRC																					0_0_0_0_0_0_0_0		0
OG18739	AT1G67740	Thhalv10019165m.g	Si-s509-00230	Sp5g22750	LRC	-1.74441	2.14851	0.130177	-0.262755	0.605319	0.999958	0.730012	4.48818	0.866793	1.13744	2.69461	0.343785	0	0	0	0	0	0	0	0	0_0_0_0_0_0_0_0	0_0_0_0_0_0_0_0	0	0
OG18740	AT1G67730	Thhalv10018890m.g	Si-s509-00240	Sp5g22740	LRC	-0.188188	7.83438	0.99993	-0.0665706	5.70819	0.999958	0.250692	7.60778	0.955951	-0.0543357	4.32443	0.974978	0	0	0	0	0	0	0	0	0_0_0_0_0_0_0_0	0_0_0_0_0_0_0_0	0	0
OG18741	AT1G50990	Thhalv10018415m.g	Si-s509-00270	Sp5g22710	LRC																					0_0_0_0_0_0_0_0		0
OG18742	AT1G67710	Thhalv10018396m.g	Si-s509-00280	Sp5g22700	LRC																					0_0_0_0_0_0_0_0		0
OG18743	AT1G67700	Thhalv10019020m.g	Si-s509-00290	Sp5g22690	LRC	0.707372	1.21322	0.994136	0.0417325	5.00058	0.999958	-0.198781	2.27032	0.9701	0.310749	3.95338	0.776716	0	0	0	0	0	0	0	0	0_0_0_0_0_0_0_0	0_0_0_0_0_0_0_0	0	0
OG18744	AT1G67690	Thhalv10018203m.g	Si-s509-00300	Sp5g22680	LRC				-0.193153	1.98779	0.999958	0.0695905	1.06127	0.991923	-0.441517	2.91977	0.695869			0	0	0	0	0	0	0_0_0_0_0_0_0_0		0
OG18745	AT1G67680	Thhalv10018246m.g	Si-s509-00310	Sp5g22670	LRC	0.222619	5.10919	0.99993	0.137143	5.57704	0.999958	0.0268966	5.66382	0.996806	-0.0383793	5.72264	0.985049	0	0	0	0	0	0	0	0	0_0_0_0_0_0_0_0	0_0_0_0_0_0_0_0	0	0
OG18746	AT1G67660	Thhalv10018787m.g	Si-s509-00330	Sp5g22660	LRC	0.347403	1.61973	0.99993	-0.0821987	3.0097	0.999958	-1.32702	0.0152428	0.799903	-0.235682	1.64623	0.935089	0	0	0	0	0	0	0	0	0_0_0_0_0_0_0_0	0_0_0_0_0_0_0_0	0	0
OG18748	AT1G67640	Thhalv10019811m.g	Si-s509-00360	Sp5g22640	LRC																					0_0_0_0_0_0_0_0		0
OG18749	AT1G67630	Thhalv10018287m.g	Si-s509-00380	Sp5g22630	LRC	-0.0959516	1.56601	0.99993	-0.283352	2.82121	0.999958	-0.155645	3.10628	0.972137	-0.158208	1.93726	0.967826	0	0	0	0	0	0	0	0	0_0_0_0_0_0_0_0	0_0_0_0_0_0_0_0	0	0
OG18750	AT5G37010	Thhalv10018248m.g	Si-s557-00070	Sp7g05490	LRC	-0.221161	1.64363	0.99993	0.164655	2.81377	0.999958	-0.469986	2.36355	0.932046	-0.0718819	1.79769	0.982537	0	0	0	0	0	0	0	0	0_0_0_0_0_0_0_0	0_0_0_0_0_0_0_0	0	0
OG18752	AT1G67600	Thhalv10019219m.g	Si-s1097-00260	Sp5g22620	LRC	1.15737	1.6131	0.822316	0.614045	2.9829	0.944151	1.48825	0.376818	0.709447	0.776088	6.19738	0.26467	0	0	0	0	0	0	0	0	0_0_0_0_0_0_0_0	0_0_0_0_0_0_0_0	0	0
OG18753	AT1G67590	Thhalv10018804m.g	Si-s1097-00250	Sp5g22610	LRC	1.37511	3.42963	0.360363	-0.24865	2.87457	0.999958	-0.767197	2.01901	0.853429	-0.295739	2.19271	0.884648	0	0	0	0	0	0	0	0	0_0_0_0_0_0_0_0	0_0_0_0_0_0_0_0	0	0
OG18755	AT1G67570	Thhalv10018471m.g	Si-s1097-00220	Sp5g22590	LRC				0.229045	3.49968	0.999958	0.127227	0.90986	0.985078	-0.14537	3.08326	0.936067			0	0	0	0	0	0	0_0_0_0_0_0_0_0		0
OG18756	AT1G67560	Thhalv10018091m.g	Si-s1097-00210	Sp5g22580	LRC	0.133279	5.4025	0.99993	-0.0184946	6.43011	0.999958	0.202176	6.24753	0.96288	0.0189622	7.71702	0.993814	0	0	0	0	0	0	0	0	0_0_0_0_0_0_0_0	0_0_0_0_0_0_0_0	0	0
OG18758	AT1G67550	Thhalv10018120m.g	Si-s1097-00200	Sp5g22560	LRC	-0.133301	2.31375	0.99993	-0.38866	1.96511	0.999958	-1.63996	0.23219	0.516542				0	0	0	0	0	0			0_0_0_0_0_0_0_0		0
OG18759	AT1G67540	Thhalv10019017m.g	Si-s1097-00190	Sp5g22550	LRC																					0_0_0_0_0_0_0_0		0
OG18760	AT1G67530	Thhalv10018154m.g	Si-s1097-00180	Sp5g22540	LRC	0.138024	3.14119	0.99993	-0.0862217	2.62615	0.999958	0.525486	1.74189	0.91175	-0.0801027	1.68956	0.979202	0	0	0	0	0	0	0	0	0_0_0_0_0_0_0_0	0_0_0_0_0_0_0_0	0	0
OG18761	AT1G65030	Thhalv10018816m.g	Si-s1097-00170	Sp5g22530	LRC	1.33372	2.87959	0.589407	-0.531194	3.22485	0.999958				-0.552821	2.97476	0.645915	0	0	0	0			0	0	0_0_0_0_0_0_0_0		0
OG18762	AT1G65032	Thhalv10019379m.g	Si-s1097-00160	Sp5g22520	LRC	0.797081	2.55053	0.936557	0.0239864	2.00798	0.999958	-1.25957	2.66179	0.782606	0.364038	2.89197	0.811331	0	0	0	0	0	0	0	0	0_0_0_0_0_0_0_0	0_0_0_0_0_0_0_0	0	0
OG18766	AT1G67490	Thhalv10018104m.g	Si-s1097-00100	Sp5g22470	LRC	-0.269356	2.65461	0.99993	0.195741	2.79161	0.999958	-0.477821	3.50524	0.890986	-0.603448	3.46535	0.474475	0	0	0	0	0	0	0	0	0_0_0_0_0_0_0_0	0_0_0_0_0_0_0_0	0	0
OG18767	AT1G67480	Thhalv10018729m.g	Si-s1097-00070	Sp5g22440	LRC	-0.0764974	6.62667	0.99993	-0.145901	7.54823	0.999958	0.456111	7.81794	0.919636	0.315475	4.4259	0.780702	0	0	0	0	0	0	0	0	0_0_0_0_0_0_0_0	0_0_0_0_0_0_0_0	0	0
OG18769	AT1G67440	Thhalv10019531m.g	Si-s1097-00020	Sp5g22410	LRC				-0.0735796	2.32993	0.999958	-0.872499	1.1798	0.848332	-0.0449707	2.37265	0.990926			0	0	0	0	0	0	0_0_0_0_0_0_0_0		0
OG18770	AT1G67430	Thhalv10019212m.g	Si-s1097-00010	Sp5g22400	LRC	0.655321	9.16226	0.955394	-0.291613	11.0391	0.999958	-1.09883	10.3181	0.6858	-0.324434	9.17775	0.808016	0	0	0	0	0	0	0	0	0_0_0_0_0_0_0_0	0_0_0_0_0_0_0_0	0	0
OG18771	AT1G67420	Thhalv10018109m.g	Si-s2574-00200	Sp5g22350	LRC				0.355442	2.13197	0.999958	0.342158	1.46294	0.957907	0.113893	3.79019	0.94838			0	0	0	0	0	0	0_0_0_0_0_0_0_0		0
OG18772	AT1G67410	Thhalv10018590m.g	Si-s2574-00190	Sp5g22340	LRC	-0.130301	2.40943	0.99993	0.0937516	1.79365	0.999958	-0.0388472	1.30036	0.997582	0.0785791	2.16091	0.974197	0	0	0	0	0	0	0	0	0_0_0_0_0_0_0_0	0_0_0_0_0_0_0_0	0	0
OG18773	AT1G67400	Thhalv10018989m.g	Si-s2574-00180	Sp5g22330	LRC	0.0544576	2.05642	0.99993	-1.62879	2.46994	0.261914	-1.11377	2.89442	0.615393	-0.439489	1.26773	0.886264	0	0	0	0	0	0	0	0	0_0_0_0_0_0_0_0	0_0_0_0_0_0_0_0	0	0
OG18774	AT1G67370	Thhalv10018311m.g	Si-s2574-00160	Sp5g22320	LRC				-0.673803	0.160892	0.999958	0.744339	-0.495387	0.910363						0	0	0	0			0_0_0_0_0_0_0_0		0
OG18775	AT1G67360	Thhalv10019076m.g	Si-s2574-00150	Sp5g22310	LRC	0.750337	4.39557	0.697409	0.271793	4.34149	0.999958	0.989438	8.20768	0.640623	0.224185	6.05496	0.91908	0	0	0	0	0	0	0	0	0_0_0_0_0_0_0_0	0_0_0_0_0_0_0_0	0	0
OG18776	AT1G67350	Thhalv10019308m.g	Si-s2574-00140	Sp5g22300	LRC	-0.108628	7.73345	0.99993	-0.101582	7.96987	0.999958	-0.312578	8.10934	0.952423	0.483948	4.92726	0.607289	0	0	0	0	0	0	0	0	0_0_0_0_0_0_0_0	0_0_0_0_0_0_0_0	0	0
OG18777	AT1G67340	Thhalv10018922m.g	Si-s1755-00060	Sp5g22290	LRC	-0.0142547	3.04354	0.99993	0.136202	5.09842	0.999958	0.642719	5.03405	0.843948	0.742538	2.9537	0.682967	0	0	0	0	0	0	0	0	0_0_0_0_0_0_0_0	0_0_0_0_0_0_0_0	0	0
OG18778	AT1G67330	Thhalv10018905m.g	Si-s1755-00050	Sp5g22280	LRC	0.605363	3.29721	0.992425	0.473419	1.43411	0.999958	0.866391	4.46723	0.742339	-0.712603	4.8246	0.751912	0	0	0	0	0	0	0	0	0_0_0_0_0_0_0_0	0_0_0_0_0_0_0_0	0	0
OG18779	AT1G67325	Thhalv10018870m.g	Si-s1755-00040	Sp5g22270	LRC	0.0144066	3.47295	0.99993	-0.0909449	3.22089	0.999958	-0.262949	4.18213	0.946657	-0.21375	3.13498	0.891215	0	0	0	0	0	0	0	0	0_0_0_0_0_0_0_0	0_0_0_0_0_0_0_0	0	0
OG18780	AT1G67320	Thhalv10018528m.g	Si-s1755-00030	Sp5g22260	LRC	0.183065	2.51055	0.99993	0.403674	3.16763	0.999958	-0.371253	3.59506	0.923558	-0.601039	2.90157	0.545675	0	0	0	0	0	0	0	0	0_0_0_0_0_0_0_0	0_0_0_0_0_0_0_0	0	0
OG18781	AT1G67310	Thhalv10018053m.g	Si-s1755-00020	Sp5g22250	LRC	0.40309	3.16099	0.993083	0.44905	4.4755	0.999958	0.780502	5.08855	0.729968	0.216211	4.01344	0.889386	0	0	0	0	0	0	0	0	0_0_0_0_0_0_0_0	0_0_0_0_0_0_0_0	0	0
OG18782	AT1G67300	Thhalv10018450m.g	Si-c203435-00010	Sp5g22240	LRC	1.63126	3.15442	0.166109	0.677307	4.05941	0.588142	1.37562	6.17489	0.352224	1.18843	3.3303	0.112152	0	0	0	0	0	0	0	0	0_0_0_0_0_0_0_0	0_0_0_0_0_0_0_0	0	0
OG18783	AT1G67290	Thhalv10018300m.g	Si-c227701-00030	Sp5g22220	LRC																					0_0_0_0_0_0_0_0		0
OG18784	AT1G65810	Thhalv10018055m.g	Si-s247-00020	Sp5g20760	LRC																					0_0_0_0_0_0_0_0		0
OG18785	AT1G65840	Thhalv10018447m.g	Si-s733-00020	Sp5g20840	LRC	-0.227868	7.69344	0.99993	0.104941	5.58189	0.999958	0.460837	5.92094	0.904427	-0.0371465	5.29586	0.986168	0	0	0	0	0	0	0	0	0_0_0_0_0_0_0_0	0_0_0_0_0_0_0_0	0	0
OG18790	AT1G65900	Thhalv10018647m.g	Si-s1032-00040	Sp5g20950	LRC				-0.707602	1.94706	0.999958									0	0					0_0_0_0_0_0_0_0		0
OG18792	AT1G65920	Thhalv10018066m.g	Si-s1032-00080	Sp5g20990	LRC	1.16552	1.15652	0.752244	0.319583	-0.393247	0.999958	0.0645713	0.0132267	0.993805	0.321735	2.09135	0.857516	0	0	0	0	0	0	0	0	0_0_0_0_0_0_0_0	0_0_0_0_0_0_0_0	0	0
OG18793	AT1G65930	Thhalv10018635m.g	Si-s2390-00010	Sp5g21000	LRC	-0.0646211	7.98911	0.99993	-0.154984	8.16039	0.999958	-0.420517	8.17135	0.913467	-0.226299	8.44727	0.859842	0	0	0	0	0	0	0	0	0_0_0_0_0_0_0_0	0_0_0_0_0_0_0_0	0	0
OG18794	AT1G65950	Thhalv10018274m.g	Si-s2390-00040	Sp5g21020	LRC	-0.502845	1.32329	0.99993	0.396707	0.957459	0.999958	0.474836	1.82239	0.923371	0.169497	2.24895	0.938382	0	0	0	0	0	0	0	0	0_0_0_0_0_0_0_0	0_0_0_0_0_0_0_0	0	0
OG18795	AT1G65960	Thhalv10019820m.g	Si-c225583-00010	Sp5g21030	LRC	0.85135	3.84251	0.933015	0.631538	1.10507	0.999958	0.166589	2.5617	0.980502	-0.236417	2.73565	0.93197	0	0	0	0	0	0	0	0	0_0_0_0_0_0_0_0	0_0_0_0_0_0_0_0	0	0
OG18797	AT1G65980	Thhalv10019244m.g	Si-c225583-00020	Sp5g21050	LRC	0.0700399	8.97917	0.99993	-0.162407	9.74885	0.999958	-0.691264	7.83393	0.805428	-0.214779	9.25991	0.876138	0	0	0	0	0	0	0	0	0_0_0_0_0_0_0_0	0_0_0_0_0_0_0_0	0	0
OG18799	AT5G38890	Thhalv10019185m.g	Si-s498-00030	Sp5g21080	LRC	1.8137	2.51073	0.246435	-0.411704	3.93543	0.999958	-1.30424	3.39232	0.645185	-0.277338	4.12405	0.855601	0	0	0	0	0	0	0	0	0_0_0_0_0_0_0_0	0_0_0_0_0_0_0_0	0	0
OG18800	AT2G03820	Thhalv10019828m.g	Si-s498-00020	Sp5g21090	LRC	0.696739	4.62233	0.781365	0.420555	5.82237	0.999958	0.233268	4.38414	0.955951	0.461707	5.98365	0.629671	0	0	0	0	0	0	0	0	0_0_0_0_0_0_0_0	0_0_0_0_0_0_0_0	0	0
OG18802	AT1G66070	Thhalv10019428m.g	Si-s498-00010	Sp5g21120	LRC	0.0249412	4.59575	0.99993	-0.101607	5.20497	0.999958	-0.32314	6.25321	0.940364	0.13925	5.26508	0.92254	0	0	0	0	0	0	0	0	0_0_0_0_0_0_0_0	0_0_0_0_0_0_0_0	0	0
OG18804	AT5G24540	Thhalv10018387m.g	Si-s2838-00020	Sp4g26560	LRC				1.86951	5.19907	0.123942									0	0					0_0_0_0_0_0_0_0		0
OG18805	AT1G66080	Thhalv10019182m.g	Si-s639-00030	Sp5g21150	LRC	0.0622548	1.30593	0.99993	-0.0262588	2.33248	0.999958	-0.716418	2.44471	0.888768	-0.4124	1.25137	0.846121	0	0	0	0	0	0	0	0	0_0_0_0_0_0_0_0	0_0_0_0_0_0_0_0	0	0
OG18806	AT1G66110	Thhalv10019694m.g	Si-s612-00020	Sp5g21170	LRC																					0_0_0_0_0_0_0_0		0
OG18807	AT1G66130	Thhalv10018755m.g	Si-s612-00010	Sp5g21180	LRC				-0.5386	2.34218	0.999958	-0.748831	-0.754304	0.904427	0.0453293	2.12815	0.987474			0	0	0	0	0	0	0_0_0_0_0_0_0_0		0
OG18808	AT1G66140	Thhalv10019014m.g	Si-s1483-00080	Sp5g21190	LRC				-0.543821	2.32448	0.999958									0	0					0_0_0_0_0_0_0_0		0
OG18809	AT1G66160	Thhalv10018597m.g	Si-s1483-00060	SpUn0331_0010	LRC	0.0550381	3.33886	0.99993	0.437637	3.42631	0.999958	1.27769	4.32589	0.465736				0	0	0	0	0	0			0_0_0_0_0_0_0_0		0
OG18810	AT1G66170	Thhalv10018197m.g	Si-s1483-00050	Sp5g21230	LRC																					0_0_0_0_0_0_0_0		0
OG18811	AT1G66180	Thhalv10018599m.g	Si-s1483-00010	Sp5g21240	LRC	-0.407912	1.32693	0.99993	-0.139704	2.79418	0.999958	1.51059	3.31744	0.401883	-1.07365	2.50883	0.233672	0	0	0	0	0	0	0	0	0_0_0_0_0_0_0_0	0_0_0_0_0_0_0_0	0	0
OG18812	AT1G66190	Thhalv10019019m.g	Si-s676-00010	Sp5g21250	LRC																					0_0_0_0_0_0_0_0		0
OG18815	AT1G66250	Thhalv10018427m.g	Si-s663-00040	Sp5g21310	LRC	0.779505	1.86915	0.908903	-0.309093	2.42626	0.999958	-2.9275	0.974214	0.174481	-0.420201	1.79303	0.815366	0	0	0	0	0	0	0	0	0_0_0_0_0_0_0_0	0_0_0_0_0_0_0_0	0	0
OG18816	AT1G66260	Thhalv10018970m.g	Si-s424-00070	Sp5g21330	LRC	-0.368278	6.62941	0.996534	0.0212404	7.53262	0.999958	0.0415689	8.44281	0.994706	-0.0202283	5.8844	0.992542	0	0	0	0	0	0	0	0	0_0_0_0_0_0_0_0	0_0_0_0_0_0_0_0	0	0
OG18817	AT2G01918	Thhalv10019189m.g	Si-s424-00060	Sp5g21340	LRC																					0_0_0_0_0_0_0_0		0
OG18818	AT1G66330	Thhalv10018612m.g	Si-s424-00020	Sp5g21350	LRC	0.395261	1.60318	0.99993	-0.0394713	4.35029	0.999958	0.209209	4.09065	0.961558	-0.467465	3.95918	0.693743	0	0	0	0	0	0	0	0	0_0_0_0_0_0_0_0	0_0_0_0_0_0_0_0	0	0
OG18819	AT1G66340	Thhalv10018186m.g	Si-s424-00010	SpUn0338_0010	LRC	-0.0476604	3.61109	0.99993	0.282992	3.95072	0.999958	0.475922	3.88038	0.881542				0	0	0	0	0	0			0_0_0_0_0_0_0_0		0
OG18821	AT1G66345	Thhalv10018418m.g	Si-c228085-00010	Sp5g21370	LRC				0.126836	1.33354	0.999958	-0.595531	-0.814107	0.945156						0	0	0	0			0_0_0_0_0_0_0_0		0
OG18822	AT1G66350	Thhalv10018436m.g	Si-s322-00010	Sp5g21380	LRC	-0.264048	2.30326	0.99993	-0.378489	1.57986	0.999958	-0.306918	2.29394	0.964805	-0.695739	3.12982	0.490264	0	0	0	0	0	0	0	0	0_0_0_0_0_0_0_0	0_0_0_0_0_0_0_0	0	0
OG18827	AT1G66430	Thhalv10018694m.g	Si-c222323-00030	Sp5g21500	LRC	-0.454006	3.26195	0.992425	-0.517806	2.75831	0.999958	-0.401308	3.50119	0.921579	-0.360653	3.01205	0.776456	0	0	0	0	0	0	0	0	0_0_0_0_0_0_0_0	0_0_0_0_0_0_0_0	0	0
OG18828	AT1G66470	Thhalv10018927m.g	Si-s1266-00050	Sp5g21530	LRC	2.77255	3.57822	0.0433777	0.315057	0.721776	0.999958				0.203756	1.26685	0.935835	0	0	0	0			0	0	0_0_0_0_0_0_0_0		0
OG18829	AT2G41730	Thhalv10019315m.g	Si-s1145-00090	Sp4g23980	LRC	-1.45671	3.32293	0.198832	-0.509066	6.43457	0.999958	0.253208	7.87717	0.985298	-0.31202	4.5872	0.881231	0	0	0	0	0	0	0	0	0_0_0_0_0_0_0_0	0_0_0_0_0_0_0_0	0	0
OG18830	AT1G66480	Thhalv10019620m.g	Si-s1266-00060	Sp5g21540	LRC	0.121103	5.98276	0.99993	-0.215711	4.47702	0.999958	0.375275	6.23413	0.932076	0.326795	7.03313	0.802147	0	0	0	0	0	0	0	0	0_0_0_0_0_0_0_0	0_0_0_0_0_0_0_0	0	0
OG18832	AT1G66510	Thhalv10018669m.g	Si-s1266-00080	Sp5g21560	LRC	0.789407	2.11469	0.906584	0.121249	3.43718	0.999958	-1.25569	2.04638	0.722175	0.11939	5.22528	0.938382	0	0	0	0	0	0	0	0	0_0_0_0_0_0_0_0	0_0_0_0_0_0_0_0	0	0
OG18833	AT1G66520	Thhalv10019000m.g	Si-s1266-00090	Sp5g21570	LRC	1.91378	1.19533	0.246435	-0.0683415	2.15714	0.999958	-1.65388	1.60569	0.552898	0.0368413	2.30752	0.991094	0	0	0	0	0	0	0	0	0_0_0_0_0_0_0_0	0_0_0_0_0_0_0_0	0	0
OG18834	AT1G66660	Thhalv10018780m.g	Si-s330-00110	Sp5g21605	LRC	0.117658	2.05549	0.99993	-0.0256726	4.08404	0.999958	-0.485181	2.60962	0.926832	-0.257498	2.61205	0.881231	0	0	0	0	0	0	0	0	0_0_0_0_0_0_0_0	0_0_0_0_0_0_0_0	0	0
OG18835	AT1G66670	Thhalv10018911m.g	Si-s330-00090	Sp5g21610	LRC	0.440758	4.42341	0.979996	0.0310527	4.45123	0.999958	-0.164772	4.48453	0.969145	0.154685	4.1761	0.913914	0	0	0	0	0	0	0	0	0_0_0_0_0_0_0_0	0_0_0_0_0_0_0_0	0	0
OG18836	AT1G66680	Thhalv10018777m.g	Si-s330-00080	Sp5g21620	LRC	0.252064	5.60717	0.99993	-0.0551116	5.28044	0.999958	-0.170158	5.59539	0.965645	0.412702	6.10979	0.66237	0	0	0	0	0	0	0	0	0_0_0_0_0_0_0_0	0_0_0_0_0_0_0_0	0	0
OG18839	AT1G66740	Thhalv10019161m.g	Si-c218185-00010	Sp5g21700	LRC	0.173842	3.77246	0.99993	0.0154393	3.39111	0.999958	-0.40118	4.28565	0.93288	0.165532	3.61112	0.92205	0	0	0	0	0	0	0	0	0_0_0_0_0_0_0_0	0_0_0_0_0_0_0_0	0	0
OG18840	AT1G66750	Thhalv10018801m.g	Si-s1064-00030	Sp5g21710	LRC	0.386967	2.26465	0.99993	-0.383681	3.69115	0.999958	-0.661586	3.11675	0.872348	-0.328446	1.93678	0.85918	0	0	0	0	0	0	0	0	0_0_0_0_0_0_0_0	0_0_0_0_0_0_0_0	0	0
OG18841	AT1G66810	Thhalv10018817m.g	Si-s862-00030	SpUn1100_0010	LRC				-0.472199	1.92337	0.999958	-0.944532	2.06184	0.799903						0	0	0	0			0_0_0_0_0_0_0_0		0
OG18843	AT1G66830	Thhalv10018224m.g	Si-s862-00040	Sp5g21800	LRC										-1.27549	0.917082	0.428265							0	0	0_0_0_0_0_0_0_0		0
OG18844	AT1G66840	Thhalv10018290m.g	Si-s862-00050	Sp5g21810	LRC																					0_0_0_0_0_0_0_0		0
OG18846	AT1G66880	Thhalv10018045m.g	Si-c218311-00020	Sp5g21870	LRC	-0.584284	4.73616	0.856373	0.60094	6.74046	0.901009	0.283829	5.17366	0.944982	-0.289446	5.89878	0.805029	0	0	0	0	0	0	0	0	0_0_0_0_0_0_0_0	0_0_0_0_0_0_0_0	0	0
OG18848	AT1G66900	Thhalv10018994m.g	Si-c218873-00010	Sp5g21890	LRC	-0.0545189	4.35705	0.99993	0.463851	3.9901	0.999958	0.701062	0.892289	0.881542	0.104386	3.477	0.961245	0	0	0	0	0	0	0	0	0_0_0_0_0_0_0_0	0_0_0_0_0_0_0_0	0	0
OG18851	AT1G67030	Thhalv10019525m.g	Si-s1676-00010	Sp5g21940	LRC	-0.193597	3.67837	0.99993	-1.34467	-0.493942	0.987203	-1.82188	0.153419	0.501628	-2.17431	1.22225	0.248352	0	0	0	0	0	0	0	0	0_0_0_0_0_0_0_0	0_0_0_0_0_0_0_0	0	0
OG18852	AT1G67035	Thhalv10019032m.g	Si-s453-00050	Sp5g21970	LRC				-0.814682	2.70715	0.57384	-1.8107	1.64194	0.291295	0.34134	1.74219	0.886631			0	0	0	0	0	0	0_0_0_0_0_0_0_0		0
OG18853	AT1G67040	Thhalv10018132m.g	Si-s453-00040	Sp5g21980	LRC				-0.471275	-0.560162	0.999958									0	0					0_0_0_0_0_0_0_0		0
OG18854	AT1G67050	Thhalv10019003m.g	Si-c229161-00010	SpUn0149_0010	LRC	1.13109	1.56843	0.974198	0.269703	3.3156	0.999958	0.573911	5.06086	0.872087				0	0	0	0	0	0			0_0_0_0_0_0_0_0		0
OG18855	AT1G67060	Thhalv10019077m.g	Si-c229161-00020	Sp5g21990	LRC	-0.216979	4.4693	0.99993	0.117868	4.25268	0.999958	-0.060738	3.71362	0.99027	0.256456	4.59441	0.805967	0	0	0	0	0	0	0	0	0_0_0_0_0_0_0_0	0_0_0_0_0_0_0_0	0	0
OG18856	AT1G67070	Thhalv10018552m.g	Si-s1679-00020	Sp5g22000	LRC	0.394177	6.22664	0.99993	-0.0769593	5.07182	0.999958	0.51903	7.01794	0.921579	1.39215	6.99563	0.00889649	0	0	0	0	0	0	1	0	0_0_0_0_0_0_1_0	0_0_0_0_0_0_1_0	1	1
OG18857	AT1G67080	Thhalv10019078m.g	Si-s1679-00030	Sp5g22010	LRC				-0.619692	1.84914	0.999958	1.00381	0.43893	0.846104	-0.423011	0.322527	0.85658			0	0	0	0	0	0	0_0_0_0_0_0_0_0		0
OG18859	AT1G67100	Thhalv10019048m.g	Si-s1679-00050	Sp5g22030	LRC				-0.598836	2.3758	0.999958	-0.488795	4.67178	0.930577	-0.490436	4.34124	0.620175			0	0	0	0	0	0	0_0_0_0_0_0_0_0		0
OG18860	AT1G67110	Thhalv10018406m.g	Si-s1533-00010	Sp5g22040	LRC																					0_0_0_0_0_0_0_0		0
OG18861	AT1G67120	Thhalv10017991m.g	Si-s1533-00020	Sp5g22050	LRC	0.814147	2.89935	0.992425	-0.164188	3.78908	0.999958	-2.27222	1.83116	0.44716	-0.638396	3.76317	0.565717	0	0	0	0	0	0	0	0	0_0_0_0_0_0_0_0	0_0_0_0_0_0_0_0	0	0
OG18863	AT1G67140	Thhalv10017993m.g	Si-s2517-00080	Sp5g22090	LRC	0.246178	4.15696	0.99993	0.0365708	3.76767	0.999958	0.494264	4.22829	0.879872	-0.236921	3.85652	0.856849	0	0	0	0	0	0	0	0	0_0_0_0_0_0_0_0	0_0_0_0_0_0_0_0	0	0
OG18864	AT1G67170	Thhalv10018757m.g	Si-s2517-00070	Sp5g22100	LRC	0.49352	2.24815	0.990533	0.105953	3.41769	0.999958	0.0744386	3.09518	0.989143	0.416737	3.66621	0.778592	0	0	0	0	0	0	0	0	0_0_0_0_0_0_0_0	0_0_0_0_0_0_0_0	0	0
OG18865	AT1G67180	Thhalv10018524m.g	Si-s2517-00030	Sp5g22110	LRC				-0.0283118	2.54633	0.999958	-0.213731	2.02564	0.968335	-0.502661	1.44553	0.765428			0	0	0	0	0	0	0_0_0_0_0_0_0_0		0
OG18866	AT3G63500	Thhalv10018026m.g	Si-s427-00090	Sp5g26410	LRC	-0.193899	5.00975	0.99993	0.543906	4.80683	0.999958	0.302045	4.44446	0.940364	0.460346	6.13295	0.674571	0	0	0	0	0	0	0	0	0_0_0_0_0_0_0_0	0_0_0_0_0_0_0_0	0	0
OG18867	AT1G67190	Thhalv10018615m.g	Si-s2517-00020	Sp5g22120	LRC	-0.114917	3.56545	0.99993	0.0532109	3.44404	0.999958	0.0126801	2.45225	0.998681	0.459043	3.47362	0.720271	0	0	0	0	0	0	0	0	0_0_0_0_0_0_0_0	0_0_0_0_0_0_0_0	0	0
OG18870	AT5G42655	Thhalv10019186m.g	Si-s8-00010	Sp2g07120	LRC																					0_0_0_0_0_0_0_0		0
OG18871	AT1G67210	Thhalv10018682m.g	Si-s786-00050	Sp5g22140	LRC	0.216931	1.21934	0.99993	-0.432418	2.24842	0.999958	0.459585	4.03187	0.904427	-0.367343	2.45738	0.828699	0	0	0	0	0	0	0	0	0_0_0_0_0_0_0_0	0_0_0_0_0_0_0_0	0	0
OG18872	AT1G67220	Thhalv10019679m.g	Si-s786-00070	Sp5g22160	LRC				0.676288	-0.352202	0.999958	-0.0116032	-0.840432	0.998853						0	0	0	0			0_0_0_0_0_0_0_0		0
OG18873	AT1G67230	Thhalv10018034m.g	Si-s786-00080	Sp5g22170	LRC	0.05391	6.45296	0.99993	0.253249	6.56601	0.999958	0.343994	6.84975	0.931234	-0.123584	6.90634	0.935089	0	0	0	0	0	0	0	0	0_0_0_0_0_0_0_0	0_0_0_0_0_0_0_0	0	0
OG18874	AT1G67250	Thhalv10019303m.g	Si-s786-00090	Sp5g22180	LRC	0.0294835	6.66802	0.99993	-0.152512	7.8545	0.999958	-0.367858	8.09073	0.939951	0.0271315	7.5993	0.989817	0	0	0	0	0	0	0	0	0_0_0_0_0_0_0_0	0_0_0_0_0_0_0_0	0	0
OG18875	AT1G67260	Thhalv10019499m.g	Si-s786-00100	Sp5g22190	LRC																					0_0_0_0_0_0_0_0		0
OG18876	AT5G54750	Thhalv10019192m.g	Si-s472-00080	SpUn0117_0020	LRC	-0.200599	6.06265	0.99993	-0.174523	6.73164	0.999958	-0.323733	6.12811	0.944982				0	0	0	0	0	0			0_0_0_0_0_0_0_0		0
OG18877	AT1G67780	Thhalv10018457m.g	Si-c227701-00010	Sp5g22200	LRC				-0.0530966	1.50337	0.999958	-0.304715	2.38897	0.959035	-0.675603	2.26538	0.522378			0	0	0	0	0	0	0_0_0_0_0_0_0_0		0
OG18878	AT1G67280	Thhalv10018775m.g	Si-c227701-00020	Sp5g22210	LRC	0.379667	3.44418	0.996897	0.229585	3.45056	0.999958	-0.313363	3.73063	0.940364	0.20589	4.12219	0.871242	0	0	0	0	0	0	0	0	0_0_0_0_0_0_0_0	0_0_0_0_0_0_0_0	0	0
OG18879	AT1G65790	Thhalv10018118m.g	Si-s671-00030	Sp5g20740	LRC							0.607817	0.883338	0.923371								0	0			0_0_0_0_0_0_0_0		0
OG18880	AT1G65780	Thhalv10019511m.g	Si-s671-00050	Sp5g20710	LRC																					0_0_0_0_0_0_0_0		0
OG18881	AT1G65730	Thhalv10018216m.g	Si-s671-00060	Sp5g20690	LRC	-0.479905	5.35778	0.938398	-0.255568	3.73949	0.999958	1.18142	4.68719	0.349344	-0.595698	4.85331	0.64317	0	0	0	0	0	0	0	0	0_0_0_0_0_0_0_0	0_0_0_0_0_0_0_0	0	0
OG18884	AT1G65710	Thhalv10018468m.g	Si-s671-00120	Sp5g20650	LRC				-0.871025	0.0544887	0.999958				0.41102	1.68888	0.843624			0	0			0	0	0_0_0_0_0_0_0_0		0
OG18885	AT1G65650	Thhalv10018850m.g	Si-s561-00030	Sp5g20610	LRC	0.795702	4.38574	0.71219	-0.0129	4.52667	0.999958	-0.376223	4.28902	0.923371	0.416231	5.00366	0.678058	0	0	0	0	0	0	0	0	0_0_0_0_0_0_0_0	0_0_0_0_0_0_0_0	0	0
OG18887	AT1G65620	Thhalv10019572m.g	Si-s941-00010	Sp5g20540	LRC	-1.07981	2.44509	0.81245	-0.0665497	0.938361	0.999958	-0.769444	3.4645	0.883263	0.0698726	4.63053	0.982537	0	0	0	0	0	0	0	0	0_0_0_0_0_0_0_0	0_0_0_0_0_0_0_0	0	0
OG18888	AT1G65700	Thhalv10019364m.g	Si-s626-00020	Sp5g20640	LRC	0.542707	4.53998	0.992425	-0.147933	5.83634	0.999958	-1.11151	4.33958	0.781066	0.105886	5.07925	0.963636	0	0	0	0	0	0	0	0	0_0_0_0_0_0_0_0	0_0_0_0_0_0_0_0	0	0
OG18889	AT1G65690	Thhalv10019035m.g	Si-s626-00030	Sp5g20630	LRC	0.635454	7.38411	0.942947	0.652529	6.03817	0.950029	0.188143	4.5961	0.979114	0.222538	8.55633	0.87513	0	0	0	0	0	0	0	0	0_0_0_0_0_0_0_0	0_0_0_0_0_0_0_0	0	0
OG18890	AT1G65610	Thhalv10018270m.g	Si-s852-00010	Sp5g20520	LRC	-0.160317	4.69491	0.99993	1.41455	3.43527	0.0206662	0.955593	0.631304	0.88128	0.0358474	2.93932	0.988322	0	0	0	0	0	0	0	0	0_0_0_0_0_0_0_0	0_0_0_0_0_0_0_0	0	0
OG18891	AT1G65590	Thhalv10018379m.g	Si-s852-00020	Sp5g20510	LRC	0.12742	7.00324	0.99993	-1.76602	2.38269	0.00981073	-0.0530944	5.26095	0.991923	-2.9145	0.0836104	0.00920051	0	0	0	1	0	0	0	1	0_0_0_1_0_0_0_1	0_0_0_1_0_0_0_1	2	2
OG18892	AT1G65580	Thhalv10018032m.g	Si-s178-00040	Sp5g20500	LRC	0.261603	4.67607	0.99993	0.216745	3.72742	0.999958	0.688993	4.81574	0.748849	0.242411	3.94123	0.851091	0	0	0	0	0	0	0	0	0_0_0_0_0_0_0_0	0_0_0_0_0_0_0_0	0	0
OG18893	AT1G65560	Thhalv10018634m.g	Si-s859-00050	Sp5g20460	LRC	1.19493	1.77283	0.635511	-0.311868	1.56727	0.999958				0.516869	1.74061	0.74206	0	0	0	0			0	0	0_0_0_0_0_0_0_0		0
OG18894	AT1G65540	Thhalv10018184m.g	Si-s2457-00020	Sp5g20450	LRC	-0.380906	3.35869	0.99993	0.534511	4.7436	0.930116	0.168681	4.80209	0.964805	-0.242661	3.93156	0.85918	0	0	0	0	0	0	0	0	0_0_0_0_0_0_0_0	0_0_0_0_0_0_0_0	0	0
OG18895	AT1G65520	Thhalv10019107m.g	Si-s2457-00010	Sp5g20440	LRC	-0.534509	2.87987	0.977218	-0.518018	0.427953	0.999958	0.114779	2.8755	0.982691	-0.538932	1.93573	0.776182	0	0	0	0	0	0	0	0	0_0_0_0_0_0_0_0	0_0_0_0_0_0_0_0	0	0
OG18896	AT1G65490	Thhalv10019360m.g	Si-s1445-00010	Sp5g20410	LRC				-0.113837	-0.514159	0.999958									0	0					0_0_0_0_0_0_0_0		0
OG18898	AT1G65480	Thhalv10019214m.g	Si-s658-00050	Sp5g20330	LRC																					0_0_0_0_0_0_0_0		0
OG18899	AT1G65470	Thhalv10018127m.g	Si-s658-00040	Sp5g20320	LRC	-0.0822214	1.66407	0.99993	-0.469126	1.92666	0.999958	-0.695683	2.49813	0.88128	-1.06995	1.70967	0.278099	0	0	0	0	0	0	0	0	0_0_0_0_0_0_0_0	0_0_0_0_0_0_0_0	0	0
OG18900	AT1G65450	Thhalv10018535m.g	Si-s658-00030	Sp5g20230	LRC							0.676225	0.787799	0.940364								0	0			0_0_0_0_0_0_0_0		0
OG18901	AT1G65440	Thhalv10018001m.g	Si-s1191-00020	Sp5g20200	LRC	0.116813	5.44633	0.99993	0.232462	5.94346	0.999958	0.421048	5.79382	0.89546	0.24184	6.60476	0.844418	0	0	0	0	0	0	0	0	0_0_0_0_0_0_0_0	0_0_0_0_0_0_0_0	0	0
OG18902	AT1G65430	Thhalv10018351m.g	Si-s1191-00010	Sp5g20190	LRC	0.295003	4.52515	0.99993	0.0819344	4.00726	0.999958	0.405884	4.46513	0.8952	0.533908	4.35877	0.482388	0	0	0	0	0	0	0	0	0_0_0_0_0_0_0_0	0_0_0_0_0_0_0_0	0	0
OG18903	AT1G65420	Thhalv10019157m.g	Si-s1398-00010	Sp5g20150	LRC	-0.116051	0.767614	0.99993	0.148795	1.52332	0.999958	0.262158	1.4306	0.969754	0.00932641	1.9584	0.997202	0	0	0	0	0	0	0	0	0_0_0_0_0_0_0_0	0_0_0_0_0_0_0_0	0	0
OG18904	AT1G65410	Thhalv10018868m.g	Si-s1398-00020	Sp5g20140	LRC	0.269995	1.27068	0.99993	-0.0576704	2.89719	0.999958	-0.207081	3.44037	0.963354	-0.0233216	2.30695	0.99444	0	0	0	0	0	0	0	0	0_0_0_0_0_0_0_0	0_0_0_0_0_0_0_0	0	0
OG18905	AT1G65380	Thhalv10018195m.g	Si-s397-00010	Sp5g20120	LRC				-0.881586	0.245191	0.999958	0.235286	-0.352192	0.973147						0	0	0	0			0_0_0_0_0_0_0_0		0
OG18906	AT1G65320	Thhalv10018605m.g	Si-s397-00100	Sp5g19990	LRC				0.496094	3.37378	0.999958	-1.3952	1.40845	0.482691	-0.726475	3.22382	0.459196			0	0	0	0	0	0	0_0_0_0_0_0_0_0		0
OG18908	AT1G65270	Thhalv10018947m.g	Si-s795-00050	Sp5g19940	LRC	-0.221226	4.99292	0.99993	-0.116763	5.2443	0.999958	-0.379168	6.27819	0.923371	-0.398866	4.9517	0.626757	0	0	0	0	0	0	0	0	0_0_0_0_0_0_0_0	0_0_0_0_0_0_0_0	0	0
OG18909	AT1G65260	Thhalv10018833m.g	Si-s795-00040	Sp5g19930	LRC	0.79428	2.79	0.789027	0.140155	4.58136	0.999958	-0.336547	4.3355	0.932134	0.302041	4.12372	0.801958	0	0	0	0	0	0	0	0	0_0_0_0_0_0_0_0	0_0_0_0_0_0_0_0	0	0
OG18910	AT1G65240	Thhalv10018479m.g	Si-s1164-00020	Sp5g19920	LRC										0.8877	0.700628	0.604697							0	0	0_0_0_0_0_0_0_0		0
OG18911	AT1G65230	Thhalv10018969m.g	Si-s1164-00010	Sp5g19910	LRC				-0.0639308	0.683899	0.999958				-0.497735	0.877991	0.795389			0	0			0	0	0_0_0_0_0_0_0_0		0
OG18913	AT1G64970	Thhalv10018768m.g	Si-s1363-00050	Sp5g19260	LRC							-1.74898	4.96666	0.0176095	0.549807	4.41715	0.425748					0	0	0	0	0_0_0_0_0_0_0_0		0
OG18914	AT1G64980	Thhalv10019022m.g	Si-s1363-00040	Sp5g19300	LRC	-0.525597	5.08516	0.980822	-0.272268	8.35167	0.999958	-0.162694	6.11029	0.967029	0.604409	7.0277	0.613118	0	0	0	0	0	0	0	0	0_0_0_0_0_0_0_0	0_0_0_0_0_0_0_0	0	0
OG00001	AT4G38120	Thhalv10024269m.g	Si-s2656-00190	Sp7g37630	Columella	-0.471418	1.38718	0.721384	-0.310167	2.50424	0.999933	0.434323	1.9287	0.874858	-0.299867	2.88038	0.700094	0	0	0	0	0	0	0	0	0_0_0_0_0_0_0_0	0_0_0_0_0_0_0_0	0	0
OG00002	AT4G38130	Thhalv10025146m.g	Si-s1781-00010	Sp7g37620	Columella	0.303258	5.18038	0.66631	-0.652398	3.3976	0.979952	-0.0386476	5.26665	0.989378	0.0907566	5.64875	0.896524	0	0	0	0	0	0	0	0	0_0_0_0_0_0_0_0	0_0_0_0_0_0_0_0	0	0
OG00003	AT4G38140	Thhalv10027396m.g	Si-s2656-00180	Sp7g37610	Columella	-1.8321	4.58697	2.12091e-05	-3.32756	1.96046	0.101207	-1.82036	5.03247	0.11568	-1.35949	4.02258	0.0969378	0	1	0	0	0	0	0	0	0_1_0_0_0_0_0_0	0_1_0_0_0_0_0_0	1	1
OG00004	AT4G38170	Thhalv10024855m.g	Si-s2656-00150	Sp7g37580	Columella				-0.0775601	2.35551	0.999933	-0.365589	0.253812	0.929562	-0.864996	1.37471	0.317368			0	0	0	0	0	0	0_0_0_0_0_0_0_0		0
OG00005	AT4G38180	Thhalv10024456m.g	Si-s2656-00140	Sp7g37570	Columella	0.412612	0.816815	0.810426	0.19603	1.05801	0.999933	0.186538	0.27589	0.963856	0.131244	1.53825	0.931157	0	0	0	0	0	0	0	0	0_0_0_0_0_0_0_0	0_0_0_0_0_0_0_0	0	0
OG00006	AT4G38200	Thhalv10024199m.g	Si-s2656-00110	Sp7g37550	Columella	-0.106449	3.05387	0.948968	0.0391303	4.90819	0.999933	0.269079	4.78153	0.892564	-0.1715	4.65609	0.793061	0	0	0	0	0	0	0	0	0_0_0_0_0_0_0_0	0_0_0_0_0_0_0_0	0	0
OG00008	AT4G38220	Thhalv10025205m.g	Si-s1724-00150	Sp7g37520	Columella	-0.0837312	5.24543	0.943601	0.320778	4.69682	0.999933	-0.174571	7.03077	0.945718	0.476349	6.20632	0.37736	0	0	0	0	0	0	0	0	0_0_0_0_0_0_0_0	0_0_0_0_0_0_0_0	0	0
OG00009	AT4G38225	Thhalv10025549m.g	Si-s2656-00090	Sp7g37510	Columella	0.470346	3.89783	0.51297	-0.261459	1.37667	0.999933	-0.0263934	1.40023	0.995488	-0.0945947	3.10048	0.914725	0	0	0	0	0	0	0	0	0_0_0_0_0_0_0_0	0_0_0_0_0_0_0_0	0	0
OG00010	AT4G38240	Thhalv10025208m.g	Si-s2656-00070	Sp7g37480	Columella	-0.175111	2.71324	0.90772	0.600478	3.04869	0.999933	0.238158	4.28239	0.918652	0.142261	5.17028	0.835955	0	0	0	0	0	0	0	0	0_0_0_0_0_0_0_0	0_0_0_0_0_0_0_0	0	0
OG00011	AT4G38250	Thhalv10025229m.g	Si-s2656-00060	Sp7g37470	Columella	0.130925	4.19113	0.914331	0.307629	5.29358	0.999933	0.42322	6.21455	0.814479	0.446779	4.91494	0.405428	0	0	0	0	0	0	0	0	0_0_0_0_0_0_0_0	0_0_0_0_0_0_0_0	0	0
OG00012	AT4G38260	Thhalv10025979m.g	Si-s2656-00050	Sp7g37460	Columella	-0.315915	4.00443	0.758083	0.0772403	1.70334	0.999933	0.04772	4.78557	0.986455	0.0513505	1.44184	0.970031	0	0	0	0	0	0	0	0	0_0_0_0_0_0_0_0	0_0_0_0_0_0_0_0	0	0
OG00013	AT4G38270	Thhalv10024734m.g	Si-s2656-00040	Sp7g37450	Columella	-0.0111423	3.3248	0.995064	0.215951	3.77807	0.999933	-0.142293	3.18099	0.962434	-0.263881	2.91373	0.735878	0	0	0	0	0	0	0	0	0_0_0_0_0_0_0_0	0_0_0_0_0_0_0_0	0	0
OG00014	AT4G38280	Thhalv10026442m.g	Si-s2656-00030	Sp7g37440	Columella	0.130536	1.66653	0.949523	-0.0234193	3.12981	0.999933	-0.518343	0.107838	0.888616	0.129647	2.83372	0.889221	0	0	0	0	0	0	0	0	0_0_0_0_0_0_0_0	0_0_0_0_0_0_0_0	0	0
OG00015	AT4G38340	Thhalv10024524m.g	Si-s2656-00020	Sp7g37430	Columella																					0_0_0_0_0_0_0_0		0
OG00016	AT4G38350	Thhalv10024233m.g	Si-c226137-00040	Sp7g37420	Columella	-0.352799	4.09472	0.590808	0.176486	4.32622	0.999933				-0.0953485	4.19793	0.911616	0	0	0	0			0	0	0_0_0_0_0_0_0_0		0
OG00017	AT4G38360	Thhalv10025065m.g	Si-c226137-00030	Sp7g37410	Columella	0.0456439	3.84284	0.978808	0.565772	4.16834	0.999933				0.13937	3.58366	0.860361	0	0	0	0			0	0	0_0_0_0_0_0_0_0		0
OG00018	AT4G38380	Thhalv10024830m.g	Si-s2073-01720	Sp7g37390	Columella				-0.420444	0.377419	0.999933	0.387284	0.755615	0.924218	-0.417194	0.804351	0.766071			0	0	0	0	0	0	0_0_0_0_0_0_0_0		0
OG00021	AT4G38410	Thhalv10026303m.g	Si-s2073-01690	Sp7g37360	Columella	1.73487	8.20452	1.59106e-06	-1.71126	3.10702	0.0673554	-1.45034	3.84603	0.16237	-0.555562	6.31785	0.389473	1	0	0	0	0	0	0	0	1_0_0_0_0_0_0_0	1_0_0_0_0_0_0_0	1	1
OG00022	AT4G38420	Thhalv10024832m.g	Si-s2073-01680	Sp7g37350	Columella	-1.06024	1.30839	0.308059	-0.44875	5.23797	0.999933	-1.45015	5.50417	0.340934	-0.225352	4.41987	0.876392	0	0	0	0	0	0	0	0	0_0_0_0_0_0_0_0	0_0_0_0_0_0_0_0	0	0
OG00023	AT4G38440	Thhalv10024216m.g	Si-s2073-01670	Sp7g37340	Columella	0.0288106	2.22244	0.992134	-0.188186	3.05436	0.999933	0.299366	1.61958	0.933342	0.0820635	4.69511	0.92189	0	0	0	0	0	0	0	0	0_0_0_0_0_0_0_0	0_0_0_0_0_0_0_0	0	0
OG00024	AT4G38460	Thhalv10025662m.g	Si-s2073-01660	Sp7g37320	Columella	0.43286	2.31298	0.752551	0.207778	3.0874	0.999933	-0.674566	3.72645	0.632253	-0.457388	2.48434	0.549496	0	0	0	0	0	0	0	0	0_0_0_0_0_0_0_0	0_0_0_0_0_0_0_0	0	0
OG00025	AT4G38470	Thhalv10024738m.g	Si-s2073-01650	Sp7g37310	Columella	0.35503	8.62188	0.686216	-0.962066	8.20916	0.600731	-0.176678	7.7845	0.957808	0.110543	5.88083	0.865369	0	0	0	0	0	0	0	0	0_0_0_0_0_0_0_0	0_0_0_0_0_0_0_0	0	0
OG00026	AT4G38480	Thhalv10025111m.g	Si-s2073-01640	Sp7g37300	Columella	-0.202568	2.50806	0.891271	0.0671903	2.35896	0.999933	-0.464989	3.67038	0.78827	-0.158419	3.26468	0.854513	0	0	0	0	0	0	0	0	0_0_0_0_0_0_0_0	0_0_0_0_0_0_0_0	0	0
OG00027	AT4G38490	Thhalv10026464m.g	Si-s2073-01630	Sp7g37290	Columella	0.133523	3.44172	0.922362	0.0816584	1.80051	0.999933	-0.0789831	3.61343	0.978329	0.190326	2.96294	0.828621	0	0	0	0	0	0	0	0	0_0_0_0_0_0_0_0	0_0_0_0_0_0_0_0	0	0
OG00028	AT4G38495	Thhalv10026572m.g	Si-s2073-01620	Sp7g37280	Columella	0.481736	3.79788	0.5063	0.450458	5.01595	0.999933	0.218526	4.41789	0.924218	0.0207432	4.29708	0.980127	0	0	0	0	0	0	0	0	0_0_0_0_0_0_0_0	0_0_0_0_0_0_0_0	0	0
OG00029	AT4G38500	Thhalv10024983m.g	Si-s2073-01610	Sp7g37270	Columella	0.131381	3.81903	0.91674	0.595675	3.66389	0.999933	-0.0712631	3.32049	0.979141	0.0493661	2.95549	0.961337	0	0	0	0	0	0	0	0	0_0_0_0_0_0_0_0	0_0_0_0_0_0_0_0	0	0
OG00030	AT4G38510	Thhalv10025037m.g	Si-s2073-01600	Sp7g37260	Columella	0.0391601	6.04328	0.976927	0.0945429	7.00226	0.999933	-1.06805	4.34784	0.425061	0.0326915	5.83395	0.962033	0	0	0	0	0	0	0	0	0_0_0_0_0_0_0_0	0_0_0_0_0_0_0_0	0	0
OG00031	AT4G38520	Thhalv10025386m.g	Si-s2073-01590	Sp7g37250	Columella	-0.121212	4.18129	0.919668	-0.276538	4.21291	0.999933	-0.103859	4.31447	0.967737	0.0503911	5.35704	0.944121	0	0	0	0	0	0	0	0	0_0_0_0_0_0_0_0	0_0_0_0_0_0_0_0	0	0
OG00032	AT4G38530	Thhalv10024782m.g	Si-s2073-01580	Sp7g37240	Columella				-0.214217	0.677797	0.999933									0	0					0_0_0_0_0_0_0_0		0
OG00033	AT4G38540	Thhalv10025344m.g	Si-s2073-01570	Sp7g37230	Columella	0.615528	6.36551	0.403374	-0.107091	5.83271	0.999933	0.149981	8.91062	0.962434	0.983938	6.59436	0.00928364	0	0	0	0	0	0	1	0	0_0_0_0_0_0_1_0	0_0_0_0_0_0_1_0	1	1
OG00035	AT4G38550	Thhalv10024827m.g	Si-s2073-01550	Sp7g37210	Columella	-0.608709	5.09763	0.221164	-0.258016	7.15768	0.999933	-8.88745e-05	5.51862	0.999822	-0.291524	6.51557	0.638948	0	0	0	0	0	0	0	0	0_0_0_0_0_0_0_0	0_0_0_0_0_0_0_0	0	0
OG00037	AT4G38580	Thhalv10026471m.g	Si-s2073-01540	Sp7g37190	Columella	0.874653	4.1938	0.0263129	-0.80774	3.68063	0.999933	-1.40145	3.46708	0.200062	-0.137665	3.73837	0.890177	0	0	0	0	0	0	0	0	0_0_0_0_0_0_0_0	0_0_0_0_0_0_0_0	0	0
OG00038	AT4G38600	Thhalv10024192m.g	Si-s2073-01520	Sp7g37170	Columella	0.0594275	6.18089	0.965459	0.14313	6.40539	0.999933	0.522832	6.44282	0.738829	0.29021	6.07197	0.641217	0	0	0	0	0	0	0	0	0_0_0_0_0_0_0_0	0_0_0_0_0_0_0_0	0	0
OG00039	AT4G38630	Thhalv10025445m.g	Si-s2073-01490	Sp7g37150	Columella	-0.0185543	6.56714	0.991604	0.0806058	7.63086	0.999933	-0.358465	3.68082	0.912281	0.44531	6.6612	0.454968	0	0	0	0	0	0	0	0	0_0_0_0_0_0_0_0	0_0_0_0_0_0_0_0	0	0
OG00040	AT4G38640	Thhalv10024826m.g	Si-s2073-01480	Sp7g37140	Columella	-0.387715	3.87988	0.564521	0.456474	2.20765	0.999933	0.18743	4.29352	0.934717	-0.0679258	4.62623	0.93397	0	0	0	0	0	0	0	0	0_0_0_0_0_0_0_0	0_0_0_0_0_0_0_0	0	0
OG00041	AT4G38650	Thhalv10024805m.g	Si-s2073-01470	Sp7g37130	Columella																					0_0_0_0_0_0_0_0		0
OG00042	AT4G38660	Thhalv10025589m.g	Si-s2073-01460	Sp7g37120	Columella	-0.195952	0.285225	0.954865							-1.40551	1.16822	0.244031	0	0					0	0	0_0_0_0_0_0_0_0		0
OG00043	AT4G38670	Thhalv10025944m.g	Si-s2073-01450	Sp7g37110	Columella	-0.393645	0.870921	0.824264				-0.351893	1.67079	0.92873	-1.85949	0.869693	0.0805836	0	0			0	0	0	0	0_0_0_0_0_0_0_0		0
OG00044	AT4G38690	Thhalv10025753m.g	Si-s2073-01430	Sp7g37100	Columella							-0.523549	1.4836	0.9031	-0.438172	2.14587	0.641217					0	0	0	0	0_0_0_0_0_0_0_0		0
OG00046	AT4G38710	Thhalv10025358m.g	Si-s2073-01420	Sp7g37080	Columella	0.179584	4.16926	0.87572	0.159773	4.3358	0.999933	0.0970087	4.07629	0.968343	-0.297947	5.15335	0.598823	0	0	0	0	0	0	0	0	0_0_0_0_0_0_0_0	0_0_0_0_0_0_0_0	0	0
OG00048	AT4G38760	Thhalv10024188m.g	Si-s2073-01400	Sp7g37050	Columella	-0.318806	3.17374	0.72166	-0.862586	1.23833	0.999933	-1.21115	1.62257	0.300866	-0.820238	2.50017	0.306159	0	0	0	0	0	0	0	0	0_0_0_0_0_0_0_0	0_0_0_0_0_0_0_0	0	0
OG00049	AT4G38770	Thhalv10025123m.g	Si-s2073-01390	Sp7g37040	Columella																					0_0_0_0_0_0_0_0		0
OG00050	AT4G38790	Thhalv10025877m.g	Si-s2073-01380	Sp7g37030	Columella	-0.0835876	5.64425	0.941942	-0.184787	6.62933	0.999933	-0.167515	6.86999	0.954378	0.169451	6.51662	0.793061	0	0	0	0	0	0	0	0	0_0_0_0_0_0_0_0	0_0_0_0_0_0_0_0	0	0
OG00051	AT4G38800	Thhalv10025990m.g	Si-s2073-01370	Sp7g37020	Columella	0.106803	5.92899	0.921189	0.0683448	5.67407	0.999933	-0.302205	4.25459	0.876877	0.146845	5.64389	0.82496	0	0	0	0	0	0	0	0	0_0_0_0_0_0_0_0	0_0_0_0_0_0_0_0	0	0
OG00052	AT4G38810	Thhalv10025463m.g	Si-s2073-01360	Sp7g37010	Columella	0.0773573	8.42554	0.958617	-0.0338457	8.22252	0.999933	-0.848081	7.27218	0.475748	-0.010729	7.96976	0.991086	0	0	0	0	0	0	0	0	0_0_0_0_0_0_0_0	0_0_0_0_0_0_0_0	0	0
OG00053	AT4G38840	Thhalv10026657m.g	Si-s2073-01330	Sp7g36990	Columella																					0_0_0_0_0_0_0_0		0
OG00055	AT4G38860	Thhalv10026642m.g	Si-s2073-01320	Sp7g36970	Columella																					0_0_0_0_0_0_0_0		0
OG00056	AT4G38890	Thhalv10024574m.g	Si-s2073-01300	Sp7g36950	Columella	-0.380268	2.4167	0.759518	-0.475902	1.86727	0.999933	-0.666986	1.4602	0.807032	-0.542871	4.62006	0.247557	0	0	0	0	0	0	0	0	0_0_0_0_0_0_0_0	0_0_0_0_0_0_0_0	0	0
OG00057	AT4G38900	Thhalv10024895m.g	Si-s2073-01280	Sp7g36940	Columella	-0.545701	5.04627	0.250577	0.131517	4.16193	0.999933	-0.0377881	5.49023	0.991179	-0.221776	7.05388	0.692415	0	0	0	0	0	0	0	0	0_0_0_0_0_0_0_0	0_0_0_0_0_0_0_0	0	0
OG00058	AT4G38910	Thhalv10025867m.g	Si-s2073-01260	Sp7g36930	Columella				0.168755	4.49681	0.999933	0.136229	5.30701	0.957808	0.531489	5.00968	0.320408			0	0	0	0	0	0	0_0_0_0_0_0_0_0		0
OG00060	AT4G38940	Thhalv10025413m.g	Si-s2073-01240	Sp7g36900	Columella	-0.670827	3.61143	0.292969	-0.220787	3.4404	0.999933	0.105502	4.4447	0.977869	0.285648	3.73501	0.68056	0	0	0	0	0	0	0	0	0_0_0_0_0_0_0_0	0_0_0_0_0_0_0_0	0	0
OG00061	AT4G38950	Thhalv10024409m.g	Si-s2073-01230	Sp7g36890	Columella	-0.482932	5.34234	0.53892	-0.694443	2.70573	0.999933	1.36087	0.903391	0.554106				0	0	0	0	0	0			0_0_0_0_0_0_0_0		0
OG00062	AT4G38960	Thhalv10026348m.g	Si-s2073-01220	Sp7g36880	Columella	-0.27799	1.20629	0.881281	0.0655792	2.17241	0.999933	-0.20005	1.50424	0.957808	-0.307658	2.3517	0.748181	0	0	0	0	0	0	0	0	0_0_0_0_0_0_0_0	0_0_0_0_0_0_0_0	0	0
OG00063	AT4G38970	Thhalv10025379m.g	Si-s2073-01210	Sp7g36870	Columella																					0_0_0_0_0_0_0_0		0
OG00067	AT4G39020	Thhalv10025489m.g	Si-s2073-01150	Sp7g36810	Columella				0.320114	1.55242	0.999933	0.29525	1.95934	0.931375	-0.164864	2.06981	0.874119			0	0	0	0	0	0	0_0_0_0_0_0_0_0		0
OG00068	AT4G39030	Thhalv10024859m.g	Si-s2073-01140	Sp7g36800	Columella	-0.0984328	3.9643	0.962206	0.154977	5.91912	0.999933	-0.0615315	3.68633	0.985584	-0.005303	4.03677	0.995699	0	0	0	0	0	0	0	0	0_0_0_0_0_0_0_0	0_0_0_0_0_0_0_0	0	0
OG00069	AT4G39040	Thhalv10025960m.g	Si-s2073-01130	Sp7g36790	Columella	-0.74763	1.88476	0.346252	-0.60094	1.03563	0.999933	-1.99663	-0.509283	0.167196	-0.312855	2.03062	0.797851	0	0	0	0	0	0	0	0	0_0_0_0_0_0_0_0	0_0_0_0_0_0_0_0	0	0
OG00070	AT4G39050	Thhalv10024289m.g	Si-s2073-01120	Sp7g36780	Columella	-0.351032	6.20034	0.525276	-0.226768	5.91696	0.999933	-0.0943933	6.66354	0.977798	0.0842379	7.37612	0.903668	0	0	0	0	0	0	0	0	0_0_0_0_0_0_0_0	0_0_0_0_0_0_0_0	0	0
OG00071	AT4G39070	Thhalv10026133m.g	Si-s2073-01110	Sp7g36770	Columella	0.0512528	0.465012	0.992975	0.151248	2.297	0.999933	-0.0200429	2.02037	0.996993	-2.3843	0.470844	0.0111089	0	0	0	0	0	0	0	0	0_0_0_0_0_0_0_0	0_0_0_0_0_0_0_0	0	0
OG00073	AT4G39080	Thhalv10024425m.g	Si-s2073-01100	Sp7g36750	Columella	-0.258292	7.02683	0.689195	0.00637801	6.64586	0.999933	0.0156701	7.10715	0.996712	0.0869295	6.48597	0.903132	0	0	0	0	0	0	0	0	0_0_0_0_0_0_0_0	0_0_0_0_0_0_0_0	0	0
OG00074	AT4G39090	Thhalv10025494m.g	Si-s2073-01090	Sp7g36740	Columella	-0.508967	10.8621	0.364925	-0.522074	10.5906	0.999933	-0.221942	10.6926	0.938972	0.306472	10.6257	0.629608	0	0	0	0	0	0	0	0	0_0_0_0_0_0_0_0	0_0_0_0_0_0_0_0	0	0
OG00075	AT4G39100	Thhalv10026157m.g	Si-s2073-01080	Sp7g36730	Columella	-0.140193	4.17232	0.919178	-0.209647	4.89504	0.999933	-0.0352268	4.17191	0.990729	-0.5919	4.92175	0.269653	0	0	0	0	0	0	0	0	0_0_0_0_0_0_0_0	0_0_0_0_0_0_0_0	0	0
OG00077	AT4G39120	Thhalv10025644m.g	Si-s2073-01060	Sp7g36700	Columella	-0.788687	1.28792	0.4471	-0.0939609	-0.102364	0.999933	0.346932	2.98186	0.888616	-1.00893	0.473838	0.487621	0	0	0	0	0	0	0	0	0_0_0_0_0_0_0_0	0_0_0_0_0_0_0_0	0	0
OG00078	AT4G39130	Thhalv10026916m.g	Si-s2073-01050	Sp7g36690	Columella																					0_0_0_0_0_0_0_0		0
OG00079	AT4G39140	Thhalv10025282m.g	Si-s2073-01040	Sp7g36680	Columella	0.407906	2.95696	0.710642	-0.0376104	4.20523	0.999933	0.502911	2.38392	0.824305	0.24908	3.19493	0.741353	0	0	0	0	0	0	0	0	0_0_0_0_0_0_0_0	0_0_0_0_0_0_0_0	0	0
OG00080	AT4G39150	Thhalv10025633m.g	Si-s2073-01030	Sp7g36670	Columella	-0.0489638	5.2848	0.971368	0.325943	4.24618	0.999933	-0.141526	6.26413	0.959372	0.301028	3.68923	0.706547	0	0	0	0	0	0	0	0	0_0_0_0_0_0_0_0	0_0_0_0_0_0_0_0	0	0
OG00081	AT4G39160	Thhalv10024751m.g	Si-s2073-01020	Sp3g07810	Columella	0.0537643	3.46883	0.97611	0.117659	2.93447	0.999933	0.204666	3.04543	0.937807	-0.54705	1.15645	0.672731	0	0	0	0	0	0	0	0	0_0_0_0_0_0_0_0	0_0_0_0_0_0_0_0	0	0
OG00082	AT4G39170	Thhalv10024693m.g	Si-s2073-00990	Sp7g36650	Columella	0.0858848	3.71282	0.957152	0.545352	2.80694	0.999933	0.851902	1.99666	0.574915	0.448334	3.83769	0.455852	0	0	0	0	0	0	0	0	0_0_0_0_0_0_0_0	0_0_0_0_0_0_0_0	0	0
OG00083	AT4G39190	Thhalv10025841m.g	Si-s2073-00960	Sp1g18340	Columella							-0.0771119	1.93766	0.987925	-0.796353	2.46284	0.455852					0	0	0	0	0_0_0_0_0_0_0_0		0
OG00085	AT4G39200	Thhalv10026626m.g	Si-s2073-00950	Sp4g00730	Columella	-0.0124044	9.35503	0.995064	-0.0670403	7.42178	0.999933	-0.546872	8.43225	0.804632	-0.345326	7.37717	0.537026	0	0	0	0	0	0	0	0	0_0_0_0_0_0_0_0	0_0_0_0_0_0_0_0	0	0
OG00086	AT4G39220	Thhalv10026317m.g	Si-s2073-00940	Sp7g36620	Columella	-0.00289716	5.64067	0.998705	0.00517583	5.54375	0.999933	-0.215948	6.34618	0.928238	0.235923	7.21982	0.724914	0	0	0	0	0	0	0	0	0_0_0_0_0_0_0_0	0_0_0_0_0_0_0_0	0	0
OG00087	AT4G39230	Thhalv10025805m.g	Si-s2073-00930	Sp7g36610	Columella				-0.134266	3.28009	0.999933	-0.33694	4.44333	0.878362	0.0539935	4.68624	0.9412			0	0	0	0	0	0	0_0_0_0_0_0_0_0		0
OG00088	AT4G39235	Thhalv10026620m.g	Si-s2073-00920	Sp7g36600	Columella	0.319839	1.51581	0.838954	0.119013	3.37093	0.999933	0.519825	4.85347	0.777173	0.551805	3.97697	0.354659	0	0	0	0	0	0	0	0	0_0_0_0_0_0_0_0	0_0_0_0_0_0_0_0	0	0
OG00090	AT4G39270	Thhalv10024435m.g	Si-s2073-00880	Sp7g02900	Columella	-0.429364	5.12804	0.545842	0.281848	4.20647	0.999933	-0.0430856	4.30554	0.989378	0.367752	3.49517	0.623615	0	0	0	0	0	0	0	0	0_0_0_0_0_0_0_0	0_0_0_0_0_0_0_0	0	0
OG00091	AT4G39300	Thhalv10026662m.g	Si-s2073-00870	Sp7g36570	Columella	-0.37213	3.26592	0.650863	0.19162	5.74203	0.999933	-1.38871	0.344244	0.405553	0.190355	4.69388	0.753663	0	0	0	0	0	0	0	0	0_0_0_0_0_0_0_0	0_0_0_0_0_0_0_0	0	0
OG00092	AT4G39320	Thhalv10027542m.g	Si-s2073-00860	Sp7g36560	Columella																					0_0_0_0_0_0_0_0		0
OG00093	AT4G39330	Thhalv10025545m.g	Si-s2073-00850	Sp7g36550	Columella																					0_0_0_0_0_0_0_0		0
OG00094	AT4G39340	Thhalv10026562m.g	Si-s2073-00840	Sp7g36540	Columella																					0_0_0_0_0_0_0_0		0
OG00095	AT4G39360	Thhalv10026548m.g	Si-s2073-00820	Sp7g36510	Columella	-0.348582	2.117	0.834127	0.237115	3.58483	0.999933	-0.299103	4.05693	0.933342	-0.155963	4.24187	0.832667	0	0	0	0	0	0	0	0	0_0_0_0_0_0_0_0	0_0_0_0_0_0_0_0	0	0
OG00097	AT4G39370	Thhalv10025021m.g	Si-s2073-00810	Sp7g36490	Columella	0.630894	2.24011	0.452117	0.49886	2.66345	0.999933	0.342034	3.3106	0.875152	0.108323	1.41607	0.938542	0	0	0	0	0	0	0	0	0_0_0_0_0_0_0_0	0_0_0_0_0_0_0_0	0	0
OG00098	AT4G39380	Thhalv10024889m.g	Si-s2073-00800	Sp7g36480	Columella	0.4963	1.09796	0.772185	0.176763	0.738141	0.999933	-0.172005	1.95395	0.962434	0.146366	3.89966	0.879211	0	0	0	0	0	0	0	0	0_0_0_0_0_0_0_0	0_0_0_0_0_0_0_0	0	0
OG00099	AT4G39390	Thhalv10025667m.g	Si-s2073-00790	Sp7g36470	Columella	0.0655181	4.36133	0.970073	0.326222	5.67057	0.999933	0.156439	6.29785	0.95431	-0.119907	4.08766	0.892433	0	0	0	0	0	0	0	0	0_0_0_0_0_0_0_0	0_0_0_0_0_0_0_0	0	0
OG00100	AT4G39410	Thhalv10025869m.g	Si-s2073-00770	Sp7g36450	Columella																					0_0_0_0_0_0_0_0		0
OG00101	AT4G39420	Thhalv10024179m.g	Si-s2073-00760	Sp7g36440	Columella	0.135913	3.91973	0.905008	0.207561	4.08544	0.999933	0.54575	4.42369	0.683987	0.183574	5.15587	0.80133	0	0	0	0	0	0	0	0	0_0_0_0_0_0_0_0	0_0_0_0_0_0_0_0	0	0
OG00102	AT4G39460	Thhalv10025614m.g	Si-s2073-00750	Sp7g36430	Columella	0.0367496	3.58867	0.981923	-0.00449292	3.0833	0.999933	-1.11683	2.53833	0.281344	0.402329	3.58705	0.62377	0	0	0	0	0	0	0	0	0_0_0_0_0_0_0_0	0_0_0_0_0_0_0_0	0	0
OG00103	AT4G39470	Thhalv10025635m.g	Si-s2073-00740	Sp7g36420	Columella				0.385551	1.18253	0.999933	-0.409087	-1.0558	0.928242	1.13146	1.40067	0.230069			0	0	0	0	0	0	0_0_0_0_0_0_0_0		0
OG00107	AT4G39520	Thhalv10025515m.g	Si-s2073-00660	Sp7g36360	Columella	0.332731	5.49901	0.581035	0.275563	4.64771	0.999933	0.185015	4.52761	0.942889	0.322622	5.48938	0.543769	0	0	0	0	0	0	0	0	0_0_0_0_0_0_0_0	0_0_0_0_0_0_0_0	0	0
OG00108	AT4G39610	Thhalv10025971m.g	Si-s2073-00590	Sp7g36280	Columella				-0.223862	0.54193	0.999933									0	0					0_0_0_0_0_0_0_0		0
OG00109	AT4G39620	Thhalv10024997m.g	Si-s2073-00580	Sp7g36270	Columella				-0.658519	4.6541	0.999933	-0.0625778	-0.126991	0.99173						0	0	0	0			0_0_0_0_0_0_0_0		0
OG00110	AT4G39640	Thhalv10024781m.g	Si-s2073-00560	Sp7g36250	Columella	-0.65004	4.11326	0.432149	-0.0973076	7.12877	0.999933	-0.365571	7.25426	0.874861	0.0386294	7.11738	0.955476	0	0	0	0	0	0	0	0	0_0_0_0_0_0_0_0	0_0_0_0_0_0_0_0	0	0
OG00111	AT4G39660	Thhalv10025073m.g	Si-s2073-00540	Sp7g36230	Columella	-1.18634	6.36379	0.000150582	-0.0838379	3.33291	0.999933	0.209353	7.49551	0.934427	-0.764281	4.58382	0.520434	0	1	0	0	0	0	0	0	0_1_0_0_0_0_0_0	0_1_0_0_0_0_0_0	1	1
OG00112	AT4G39670	Thhalv10026153m.g	Si-s2073-00530	Sp7g36220	Columella	-0.566781	8.53424	0.361899				-0.29544	1.17643	0.934717				0	0			0	0			0_0_0_0_0_0_0_0		0
OG00113	AT4G39680	Thhalv10024660m.g	Si-s2073-00520	Sp7g36210	Columella	0.0665015	5.60748	0.96125	-0.0474816	6.02805	0.999933	0.299983	5.57038	0.880963	-0.0437275	5.91597	0.951076	0	0	0	0	0	0	0	0	0_0_0_0_0_0_0_0	0_0_0_0_0_0_0_0	0	0
OG00114	AT4G39690	Thhalv10024641m.g	Si-s2073-00510	Sp7g36200	Columella	-0.0576979	4.74756	0.965558	0.206646	4.70789	0.999933	-0.0515026	4.3968	0.98452	0.131793	4.8418	0.85069	0	0	0	0	0	0	0	0	0_0_0_0_0_0_0_0	0_0_0_0_0_0_0_0	0	0
OG00115	AT4G39700	Thhalv10026454m.g	Si-s2073-00490	Sp7g36190	Columella	-0.371981	0.631184	0.901116	-0.752312	1.16005	0.999933	-0.267706	0.479563	0.963738	2.09454	2.92598	0.159721	0	0	0	0	0	0	0	0	0_0_0_0_0_0_0_0	0_0_0_0_0_0_0_0	0	0
OG00116	AT4G39710	Thhalv10026198m.g	Si-s2073-00480	Sp7g36180	Columella				0.00594577	0.426401	0.999933									0	0					0_0_0_0_0_0_0_0		0
OG00117	AT4G39720	Thhalv10025887m.g	Si-s2073-00470	Sp7g36170	Columella	-0.164866	1.05697	0.969776	-0.942845	3.1313	0.498512							0	0	0	0					0_0_0_0_0_0_0_0		0
OG00118	AT4G39730	Thhalv10026128m.g	Si-s2073-00460	Sp7g36160	Columella	-0.114909	7.17393	0.914492	0.214827	8.35102	0.999933	-0.00111309	8.89949	0.999495	0.408713	6.74428	0.425976	0	0	0	0	0	0	0	0	0_0_0_0_0_0_0_0	0_0_0_0_0_0_0_0	0	0
OG00119	AT4G39740	Thhalv10025949m.g	Si-s2073-00450	Sp7g36150	Columella				0.422964	3.19958	0.999933	0.53081	1.89882	0.918951	-0.150205	1.32487	0.925436			0	0	0	0	0	0	0_0_0_0_0_0_0_0		0
OG00121	AT4G39770	Thhalv10025622m.g	Si-s2073-00380	Sp7g36130	Columella																					0_0_0_0_0_0_0_0		0
OG00122	AT4G39780	Thhalv10025958m.g	Si-s2073-00370	Sp7g36120	Columella	0.741172	6.50745	0.305809	-0.6319	5.59691	0.999933	-0.326865	5.57933	0.900968	0.0705502	7.82926	0.939797	0	0	0	0	0	0	0	0	0_0_0_0_0_0_0_0	0_0_0_0_0_0_0_0	0	0
OG00123	AT4G39790	Thhalv10024607m.g	Si-s2073-00360	Sp7g36110	Columella	0.642301	0.560802	0.6785	-0.338158	0.462734	0.999933				-0.85782	2.39248	0.157535	0	0	0	0			0	0	0_0_0_0_0_0_0_0		0
OG00124	AT4G39795	Thhalv10027166m.g	Si-s2073-00350	Sp7g36100	Columella	-0.0573709	4.84286	0.969185							0.334877	0.564799	0.894679	0	0					0	0	0_0_0_0_0_0_0_0		0
OG00125	AT4G39810	Thhalv10026855m.g	Si-s2073-00330	Sp7g36080	Columella																					0_0_0_0_0_0_0_0		0
OG00126	AT4G39820	Thhalv10025314m.g	Si-s2073-00320	Sp7g36070	Columella	-0.0430967	3.8922	0.977679	0.139714	4.11447	0.999933	0.0318493	4.17828	0.991179	0.181441	4.16501	0.808922	0	0	0	0	0	0	0	0	0_0_0_0_0_0_0_0	0_0_0_0_0_0_0_0	0	0
OG00127	AT4G39840	Thhalv10026765m.g	Si-s2073-00300	Sp7g36050	Columella	-0.417549	5.06113	0.744678	-0.461021	5.52816	0.999933	-0.691297	5.1468	0.843901	-0.888893	4.29329	0.067523	0	0	0	0	0	0	0	0	0_0_0_0_0_0_0_0	0_0_0_0_0_0_0_0	0	0
OG00128	AT4G39850	Thhalv10024225m.g	Si-s2073-00290	Sp7g36040	Columella	0.0483223	6.29869	0.969776	0.317102	6.12193	0.999933	0.538015	7.19245	0.789137	0.516327	5.00208	0.366575	0	0	0	0	0	0	0	0	0_0_0_0_0_0_0_0	0_0_0_0_0_0_0_0	0	0
OG00129	AT4G39870	Thhalv10024527m.g	Si-s2073-00270	Sp7g36020	Columella	0.230888	3.3977	0.815752	0.193009	5.57213	0.999933	0.613109	2.81238	0.721463	0.276197	4.78468	0.67452	0	0	0	0	0	0	0	0	0_0_0_0_0_0_0_0	0_0_0_0_0_0_0_0	0	0
OG00131	AT4G39890	Thhalv10026225m.g	Si-s2073-00260	Sp7g36000	Columella	-0.313864	4.45137	0.745643	0.678533	6.11325	0.823533	0.181579	4.71781	0.942991	0.389572	6.24123	0.44081	0	0	0	0	0	0	0	0	0_0_0_0_0_0_0_0	0_0_0_0_0_0_0_0	0	0
OG00132	AT4G39900	Thhalv10026058m.g	Si-s2073-00250	Sp7g35990	Columella	0.0965694	3.82378	0.947122	0.217128	3.42548	0.999933	-0.854906	2.95541	0.416832	-0.331155	3.06629	0.649302	0	0	0	0	0	0	0	0	0_0_0_0_0_0_0_0	0_0_0_0_0_0_0_0	0	0
OG00133	AT4G39910	Thhalv10025506m.g	Si-s2073-00240	Sp7g35980	Columella	0.0955587	6.06232	0.929336	0.222792	6.06936	0.999933	0.265523	5.96028	0.913634	0.23874	5.23523	0.664043	0	0	0	0	0	0	0	0	0_0_0_0_0_0_0_0	0_0_0_0_0_0_0_0	0	0
OG00134	AT4G39920	Thhalv10025595m.g	Si-s2073-00230	Sp7g35960	Columella				0.265543	1.37225	0.999933	0.136292	2.05841	0.967737	0.666908	1.43301	0.605904			0	0	0	0	0	0	0_0_0_0_0_0_0_0		0
OG00136	AT4G39940	Thhalv10025861m.g	Si-s2073-00220	Sp7g35950	Columella	-0.0381307	3.50537	0.986433	-0.150504	7.83656	0.999933	-2.00568	3.97453	0.0774432	-0.41534	5.37628	0.600463	0	0	0	0	0	0	0	0	0_0_0_0_0_0_0_0	0_0_0_0_0_0_0_0	0	0
OG00137	AT4G39960	Thhalv10025198m.g	Si-s2073-00190	Sp7g35910	Columella	0.586917	2.80432	0.398238	0.602151	0.695827	0.999933	0.0841773	2.08418	0.982792	-0.0699358	1.61381	0.959157	0	0	0	0	0	0	0	0	0_0_0_0_0_0_0_0	0_0_0_0_0_0_0_0	0	0
OG00138	AT4G39970	Thhalv10025764m.g	Si-s2073-00180	Sp7g35900	Columella																					0_0_0_0_0_0_0_0		0
OG00139	AT4G39980	Thhalv10024923m.g	Si-s2073-00170	Sp7g35890	Columella	-0.0524304	6.6803	0.968031	0.188155	7.75365	0.999933	-0.278518	7.01337	0.903661	-0.186174	6.83325	0.760761	0	0	0	0	0	0	0	0	0_0_0_0_0_0_0_0	0_0_0_0_0_0_0_0	0	0
OG00140	AT4G40000	Thhalv10024482m.g	Si-s2073-00150	Sp7g35870	Columella				-0.297491	1.05277	0.999933	0.324715	1.40222	0.933913	-0.836027	0.708235	0.496826			0	0	0	0	0	0	0_0_0_0_0_0_0_0		0
OG00141	AT4G40010	Thhalv10025616m.g	Si-s25-00890	Sp7g35860	Columella				0.110227	5.13313	0.999933	0.0143992	-0.0838979	0.997842	-0.683801	2.94281	0.532919			0	0	0	0	0	0	0_0_0_0_0_0_0_0		0
OG00142	AT4G40020	Thhalv10027577m.g	Si-s2073-00140	Sp7g35850	Columella	-0.908643	0.105325	0.517192	-0.32878	2.57675	0.999933	-0.177387	-0.113872	0.970061	-0.490403	2.54075	0.537915	0	0	0	0	0	0	0	0	0_0_0_0_0_0_0_0	0_0_0_0_0_0_0_0	0	0
OG00144	AT4G40042	Thhalv10027263m.g	Si-s2073-00110	Sp7g35820	Columella	0.28514	4.75605	0.693653	0.166698	7.04091	0.999933	0.447192	6.07449	0.803338	0.261521	3.96899	0.701541	0	0	0	0	0	0	0	0	0_0_0_0_0_0_0_0	0_0_0_0_0_0_0_0	0	0
OG00146	AT4G40050	Thhalv10024726m.g	Si-s2073-00090	Sp7g35800	Columella	0.328251	4.57868	0.66631	0.138481	5.16773	0.999933	0.169535	4.82543	0.942991	0.176825	4.38901	0.784843	0	0	0	0	0	0	0	0	0_0_0_0_0_0_0_0	0_0_0_0_0_0_0_0	0	0
OG00147	AT4G40060	Thhalv10025832m.g	Si-s2073-00070	Sp7g35790	Columella	0.130117	6.37968	0.933736	0.280863	7.01392	0.999933	0.484084	2.77653	0.889246	-0.239107	8.89948	0.721925	0	0	0	0	0	0	0	0	0_0_0_0_0_0_0_0	0_0_0_0_0_0_0_0	0	0
OG00148	AT4G40070	Thhalv10025687m.g	Si-s2073-00060	Sp7g35780	Columella	0.131767	2.08216	0.947122	-1.0439	1.18315	0.999933	-1.12767	-0.314824	0.616486	-0.872475	3.99189	0.0451841	0	0	0	0	0	0	0	0	0_0_0_0_0_0_0_0	0_0_0_0_0_0_0_0	0	0
OG00149	AT4G40080	Thhalv10025543m.g	Si-s2073-00050	Sp7g35770	Columella	-0.419851	4.07627	0.580982	-0.507565	4.22903	0.999933	-0.225584	2.3619	0.959734	-0.00375942	4.82851	0.996271	0	0	0	0	0	0	0	0	0_0_0_0_0_0_0_0	0_0_0_0_0_0_0_0	0	0
OG00151	AT1G26290	Thhalv10026515m.g	Si-s170-00010	Sp7g35750	Columella																					0_0_0_0_0_0_0_0		0
OG00153	AT4G38090	Thhalv10026114m.g	Si-s262-00020	Sp7g10120	Columella	0.605642	3.92045	0.43517	0.158981	4.46773	0.999933	0.394668	3.56494	0.852794	0.56801	4.01054	0.356653	0	0	0	0	0	0	0	0	0_0_0_0_0_0_0_0	0_0_0_0_0_0_0_0	0	0
OG00160	AT4G38030	Thhalv10024612m.g	Si-s3044-00260	Sp7g35670	Columella							-0.0972643	-0.366042	0.982321								0	0			0_0_0_0_0_0_0_0		0
OG00161	AT4G38020	Thhalv10025567m.g	Si-s3044-00250	Sp7g35660	Columella																					0_0_0_0_0_0_0_0		0
OG00162	AT4G38000	Thhalv10027236m.g	Si-s3044-00230	Sp7g35640	Columella																					0_0_0_0_0_0_0_0		0
OG00164	AT4G37970	Thhalv10025540m.g	Si-s3044-00200	Sp7g35610	Columella							1.60842	-0.17494	0.645327								0	0			0_0_0_0_0_0_0_0		0
OG00165	AT4G37950	Thhalv10027081m.g	Si-c217365-00010	Sp7g35600	Columella																					0_0_0_0_0_0_0_0		0
OG00166	AT4G37940	Thhalv10026139m.g	Si-s3044-00190	Sp7g35590	Columella	0.353454	3.66263	0.640823	0.235921	3.47139	0.999933	-0.355646	5.67611	0.852794	0.640349	4.32685	0.183302	0	0	0	0	0	0	0	0	0_0_0_0_0_0_0_0	0_0_0_0_0_0_0_0	0	0
OG00167	AT4G37930	Thhalv10024934m.g	Si-s3044-00180	Sp7g35580	Columella	0.405781	0.732108	0.835449	-0.0152237	0.212305	0.999933							0	0	0	0					0_0_0_0_0_0_0_0		0
OG00168	AT4G37925	Thhalv10026209m.g	Si-s3044-00170	Sp7g35570	Columella																					0_0_0_0_0_0_0_0		0
OG00169	AT4G37920	Thhalv10025278m.g	Si-s3044-00160	Sp7g35560	Columella	0.883075	0.473584	0.649011	0.188264	0.93022	0.999933							0	0	0	0					0_0_0_0_0_0_0_0		0
OG00171	AT4G37900	Thhalv10024448m.g	Si-s3044-00140	Sp7g35540	Columella				-0.354512	3.9427	0.999933	0.660425	4.52452	0.611217	-0.306795	3.7028	0.645319			0	0	0	0	0	0	0_0_0_0_0_0_0_0		0
OG00172	AT4G37880	Thhalv10025455m.g	Si-s3044-00100	Sp7g35520	Columella	0.352936	4.53876	0.601309	0.143219	5.78778	0.999933	0.289765	5.20191	0.883361	0.212682	6.34553	0.723507	0	0	0	0	0	0	0	0	0_0_0_0_0_0_0_0	0_0_0_0_0_0_0_0	0	0
OG00173	AT4G37870	Thhalv10026770m.g	Si-s3044-00090	Sp7g35510	Columella	0.398979	8.81453	0.476877	0.0182644	8.02122	0.999933	0.333926	9.62395	0.887088	0.46888	9.58109	0.392408	0	0	0	0	0	0	0	0	0_0_0_0_0_0_0_0	0_0_0_0_0_0_0_0	0	0
OG00174	AT4G37860	Thhalv10026061m.g	Si-s3044-00080	Sp7g35500	Columella	0.392103	1.63862	0.759518				-0.187518	2.02712	0.955706	-1.01117	0.609621	0.359547	0	0			0	0	0	0	0_0_0_0_0_0_0_0		0
OG00175	AT4G37850	Thhalv10025715m.g	Si-s3044-00070	Sp7g35490	Columella	1.06312	6.92307	0.0515135	0.567117	3.35422	0.999933	-1.42071	-0.317875	0.70029	-0.817823	3.50788	0.176	0	0	0	0	0	0	0	0	0_0_0_0_0_0_0_0	0_0_0_0_0_0_0_0	0	0
OG00176	AT4G37840	Thhalv10027262m.g	Si-s3044-00060	Sp7g35480	Columella				-0.658646	0.276731	0.999933									0	0					0_0_0_0_0_0_0_0		0
OG00177	AT4G37830	Thhalv10026651m.g	Si-c229415-00020	Sp7g35470	Columella	-0.113171	9.37728	0.920761	0.270375	9.92229	0.999933				0.182304	9.48048	0.78196	0	0	0	0			0	0	0_0_0_0_0_0_0_0		0
OG00178	AT4G37810	Thhalv10026561m.g	Si-c229415-00040	Sp7g35460	Columella																					0_0_0_0_0_0_0_0		0
OG00179	AT4G37790	Thhalv10025923m.g	Si-c229415-00060	Sp7g35440	Columella	-0.107813	6.64784	0.9255	0.253194	6.78935	0.999933				-0.257992	4.35685	0.799161	0	0	0	0			0	0	0_0_0_0_0_0_0_0		0
OG00180	AT4G37770	Thhalv10027155m.g	Si-s2121-00350	Sp7g35420	Columella	-1.39728	3.06476	0.15767	-0.301833	6.29601	0.999933	-0.0365713	4.456	0.991179	-1.53413	4.12981	0.103825	0	0	0	0	0	0	0	0	0_0_0_0_0_0_0_0	0_0_0_0_0_0_0_0	0	0
OG00181	AT4G37750	Thhalv10024807m.g	Si-s2121-00330	Sp7g35400	Columella																					0_0_0_0_0_0_0_0		0
OG00182	AT4G37740	Thhalv10024915m.g	Si-s2121-00320	Sp7g35390	Columella	-0.142119	2.86268	0.92259	0.0671323	1.78023	0.999933	-0.614921	0.601213	0.82831	-0.385572	2.15268	0.689762	0	0	0	0	0	0	0	0	0_0_0_0_0_0_0_0	0_0_0_0_0_0_0_0	0	0
OG00183	AT4G37730	Thhalv10027117m.g	Si-s2121-00310	Sp7g35380	Columella	-0.0891047	0.379852	0.988864	0.26822	2.47632	0.999933	-1.13207	3.13049	0.459482	-0.020578	6.25213	0.97853	0	0	0	0	0	0	0	0	0_0_0_0_0_0_0_0	0_0_0_0_0_0_0_0	0	0
OG00185	AT4G37710	Thhalv10027223m.g	Si-s2121-00300	Sp7g35360	Columella	-0.568225	7.4688	0.716983	-0.559924	8.58915	0.999933	-1.54845	5.89491	0.189497	-0.598222	8.78627	0.290408	0	0	0	0	0	0	0	0	0_0_0_0_0_0_0_0	0_0_0_0_0_0_0_0	0	0
OG00187	AT4G37690	Thhalv10027092m.g	Si-s2121-00290	Sp7g35340	Columella	0.0636823	2.77797	0.971368	-0.328098	2.43529	0.999933	-0.472666	0.79845	0.920411	-0.12139	1.55567	0.926032	0	0	0	0	0	0	0	0	0_0_0_0_0_0_0_0	0_0_0_0_0_0_0_0	0	0
OG00188	AT4G37680	Thhalv10025437m.g	Si-s2121-00270	Sp7g35330	Columella	0.114203	5.3697	0.94191	-0.232175	5.28317	0.999933	0.0286487	4.59418	0.99173	0.381126	6.11356	0.51154	0	0	0	0	0	0	0	0	0_0_0_0_0_0_0_0	0_0_0_0_0_0_0_0	0	0
OG00189	AT4G37670	Thhalv10024840m.g	Si-s2121-00260	Sp7g35320	Columella	-0.514805	0.338302	0.780976	-0.26583	4.27989	0.999933	-0.199369	2.10426	0.957808	-0.674564	1.15322	0.543749	0	0	0	0	0	0	0	0	0_0_0_0_0_0_0_0	0_0_0_0_0_0_0_0	0	0
OG00190	AT4G37660	Thhalv10026420m.g	Si-s2121-00250	Sp7g35310	Columella	0.0622409	1.99807	0.982178	-0.0769833	3.98048	0.999933	-0.518125	4.02092	0.771853	-0.260508	4.36925	0.678519	0	0	0	0	0	0	0	0	0_0_0_0_0_0_0_0	0_0_0_0_0_0_0_0	0	0
OG00191	AT4G37650	Thhalv10024885m.g	Si-s2121-00240	Sp7g35300	Columella																					0_0_0_0_0_0_0_0		0
OG00193	AT4G37630	Thhalv10025541m.g	Si-s2121-00220	Sp7g35280	Columella	-0.0123699	3.19971	0.995064	-0.809643	1.4863	0.999933	-0.570966	-0.442586	0.892796	-1.95372	0.662737	0.168914	0	0	0	0	0	0	0	0	0_0_0_0_0_0_0_0	0_0_0_0_0_0_0_0	0	0
OG00194	AT4G37610	Thhalv10025450m.g	Si-s2121-00210	Sp7g35270	Columella	-0.142174	8.25895	0.886635	-1.94651	7.09305	0.00119453	-0.744357	8.45404	0.699471	-1.0024	9.08451	0.0296907	0	0	0	1	0	0	0	0	0_0_0_1_0_0_0_0	0_0_0_1_0_0_0_0	1	1
OG00195	AT4G37590	Thhalv10024767m.g	Si-s2121-00200	Sp7g35260	Columella	-0.594512	6.59037	0.380195	0.527515	4.62978	0.999933	0.500218	3.58718	0.788463	0.315992	4.05337	0.616194	0	0	0	0	0	0	0	0	0_0_0_0_0_0_0_0	0_0_0_0_0_0_0_0	0	0
OG00196	AT4G37580	Thhalv10025368m.g	Si-s2121-00190	Sp7g35250	Columella																					0_0_0_0_0_0_0_0		0
OG00199	AT4G37540	Thhalv10026086m.g	Si-s2121-00150	Sp7g35220	Columella	1.71852	2.03598	0.0126343	-1.07069	1.53446	0.999933	0.582413	2.63108	0.750245	-0.0613897	4.27372	0.941296	0	0	0	0	0	0	0	0	0_0_0_0_0_0_0_0	0_0_0_0_0_0_0_0	0	0
OG00201	AT4G37530	Thhalv10025695m.g	Si-s2121-00140	Sp7g35200	Columella	-1.28438	4.35018	0.00190373	0.0961563	5.67045	0.999933	-1.28319	3.52843	0.396356	-0.0538382	4.46532	0.973095	0	1	0	0	0	0	0	0	0_1_0_0_0_0_0_0	0_1_0_0_0_0_0_0	1	1
OG00202	AT4G37510	Thhalv10024858m.g	Si-s2121-00120	Sp7g35190	Columella	0.0875841	3.35436	0.955572	0.0764482	3.86865	0.999933	0.409737	2.28489	0.873155	0.117564	2.07404	0.919891	0	0	0	0	0	0	0	0	0_0_0_0_0_0_0_0	0_0_0_0_0_0_0_0	0	0
OG00203	AT4G37490	Thhalv10025317m.g	Si-s2121-00110	Sp7g35170	Columella	-0.272679	0.550106	0.922007	-0.161182	1.58947	0.999933	-1.28036	-0.653176	0.731743				0	0	0	0	0	0			0_0_0_0_0_0_0_0		0
OG00204	AT4G37480	Thhalv10024891m.g	Si-s2121-00100	Sp7g35160	Columella	0.0157796	0.831053	0.99557	-0.0339213	3.87868	0.999933	0.709372	2.86335	0.610415	0.10903	2.61954	0.914725	0	0	0	0	0	0	0	0	0_0_0_0_0_0_0_0	0_0_0_0_0_0_0_0	0	0
OG00205	AT4G37470	Thhalv10025969m.g	Si-s2121-00090	Sp7g35150	Columella	0.786754	2.70185	0.244143	0.0958126	5.12415	0.999933	0.425669	1.39795	0.924218	0.0552647	4.26222	0.945521	0	0	0	0	0	0	0	0	0_0_0_0_0_0_0_0	0_0_0_0_0_0_0_0	0	0
OG00206	AT4G37460	Thhalv10024286m.g	Si-s2121-00080	Sp7g35120	Columella	0.106097	5.51359	0.923502	0.258341	4.86511	0.999933	0.354864	4.3304	0.848994	-0.223394	4.68822	0.711107	0	0	0	0	0	0	0	0	0_0_0_0_0_0_0_0	0_0_0_0_0_0_0_0	0	0
OG00207	AT4G37450	Thhalv10026340m.g	Si-s2121-00070	Sp7g35110	Columella	-0.627692	0.56072	0.752104	-0.91432	4.54361	0.999933	-1.02298	-0.961646	0.704331	-0.332426	4.52206	0.542319	0	0	0	0	0	0	0	0	0_0_0_0_0_0_0_0	0_0_0_0_0_0_0_0	0	0
OG00209	AT4G37440	Thhalv10025086m.g	Si-s2121-00060	Sp7g35130	Columella	0.01625	5.11832	0.992928	0.110101	2.9991	0.999933	0.0877135	4.99192	0.972032	0.537759	5.61976	0.391111	0	0	0	0	0	0	0	0	0_0_0_0_0_0_0_0	0_0_0_0_0_0_0_0	0	0
OG00211	AT4G37420	Thhalv10027280m.g	Si-s2121-00030	Sp7g35080	Columella																					0_0_0_0_0_0_0_0		0
OG00214	AT4G37340	Thhalv10025129m.g	Si-c228645-00020	Sp7g35020	Columella				-0.536669	2.34605	0.999933	0.0710873	6.02709	0.991179	-1.14458	4.52121	0.116554			0	0	0	0	0	0	0_0_0_0_0_0_0_0		0
OG00215	AT4G37320	Thhalv10024999m.g	Si-c228645-00040	Sp7g35000	Columella	0.220704	3.03534	0.90138	0.343096	5.0489	0.999933	-0.0478301	7.26903	0.989225	0.250911	3.39003	0.721472	0	0	0	0	0	0	0	0	0_0_0_0_0_0_0_0	0_0_0_0_0_0_0_0	0	0
OG00216	AT4G37310	Thhalv10024930m.g	Si-s1321-02190	Sp7g34980	Columella				-0.561538	2.45222	0.999933	0.194211	5.52871	0.957808	0.827061	3.78377	0.297399			0	0	0	0	0	0	0_0_0_0_0_0_0_0		0
OG00217	AT4G37300	Thhalv10026399m.g	Si-s1321-02180	Sp7g34970	Columella	-0.362465	0.415882	0.871191	-0.407422	2.82077	0.999933	-0.784418	0.30283	0.862489	0.330164	3.76539	0.62377	0	0	0	0	0	0	0	0	0_0_0_0_0_0_0_0	0_0_0_0_0_0_0_0	0	0
OG00219	AT4G37290	Thhalv10027040m.g	Si-s1321-02170	Sp7g34950	Columella				-0.453417	2.85173	0.999933	1.35256	0.855964	0.592363	0.406949	2.37708	0.62112			0	0	0	0	0	0	0_0_0_0_0_0_0_0		0
OG00220	AT4G37280	Thhalv10025747m.g	Si-s1321-02160	Sp7g34940	Columella	-0.0252431	5.01082	0.988953	0.303196	4.50498	0.999933	0.125857	3.70359	0.961134	0.0782332	4.56055	0.912768	0	0	0	0	0	0	0	0	0_0_0_0_0_0_0_0	0_0_0_0_0_0_0_0	0	0
OG00221	AT4G37270	Thhalv10024415m.g	Si-s1321-02150	Sp7g34930	Columella	0.385265	3.30165	0.698482	0.298446	2.02757	0.999933	0.58206	3.79151	0.67112	-0.000333769	2.16344	0.999845	0	0	0	0	0	0	0	0	0_0_0_0_0_0_0_0	0_0_0_0_0_0_0_0	0	0
OG00223	AT4G37250	Thhalv10024484m.g	Si-s1321-02130	Sp7g34910	Columella	-0.0414401	5.4656	0.979561	-0.0886411	-0.708995	0.999933	-0.0553067	2.0864	0.991214				0	0	0	0	0	0			0_0_0_0_0_0_0_0		0
OG00225	AT4G36880	Thhalv10025483m.g	Si-s1321-02110	Sp7g34890	Columella	-3.14113	2.59078	8.51722e-05	-1.14531	4.65931	0.124909				-1.52378	8.48957	3.2151e-06	0	1	0	0			0	1	0_1_0_0_0_0_0_1		2
OG00226	AT4G36890	Thhalv10024924m.g	Si-s1321-02100	Sp7g34880	Columella	-0.12224	3.26355	0.939647	0.255678	4.63162	0.999933	-0.237411	2.59011	0.934427	-0.405821	4.15388	0.442313	0	0	0	0	0	0	0	0	0_0_0_0_0_0_0_0	0_0_0_0_0_0_0_0	0	0
OG00227	AT4G36900	Thhalv10026288m.g	Si-s1321-02090	Sp7g34870	Columella	0.386939	6.21787	0.562849	0.342215	6.36651	0.999933	-0.401292	6.80414	0.872006	0.259227	5.9722	0.646318	0	0	0	0	0	0	0	0	0_0_0_0_0_0_0_0	0_0_0_0_0_0_0_0	0	0
OG00228	AT4G36910	Thhalv10026134m.g	Si-s1321-02080	Sp7g34860	Columella	-0.157288	3.71715	0.892062	-0.0410975	4.62636	0.999933	0.0684384	3.99539	0.979141	0.235342	2.3944	0.831953	0	0	0	0	0	0	0	0	0_0_0_0_0_0_0_0	0_0_0_0_0_0_0_0	0	0
OG00229	AT4G36920	Thhalv10025268m.g	Si-s1321-02070	Sp7g34850	Columella	-0.00640603	5.83024	0.997177	0.440571	4.49037	0.999933	0.113399	5.41603	0.966155	-0.177394	4.58447	0.862432	0	0	0	0	0	0	0	0	0_0_0_0_0_0_0_0	0_0_0_0_0_0_0_0	0	0
OG00230	AT4G36940	Thhalv10024704m.g	Si-s1321-02050	Sp7g34830	Columella	0.0222733	3.29326	0.992894	0.205871	3.70896	0.999933	-0.591717	2.90698	0.727487	-0.200469	4.11126	0.767934	0	0	0	0	0	0	0	0	0_0_0_0_0_0_0_0	0_0_0_0_0_0_0_0	0	0
OG00231	AT4G36945	Thhalv10025378m.g	Si-s1321-02040	Sp7g34820	Columella	-0.27414	3.85265	0.801274	0.254731	4.26091	0.999933	0.512439	5.37125	0.757508	0.179962	5.4991	0.807575	0	0	0	0	0	0	0	0	0_0_0_0_0_0_0_0	0_0_0_0_0_0_0_0	0	0
OG00232	AT4G36950	Thhalv10027234m.g	Si-s1321-02030	Sp7g34810	Columella	-0.001373	6.74851	0.999378	0.0165065	5.91438	0.999933	-3.73563	1.00386	0.38236	-0.435563	7.28443	0.461414	0	0	0	0	0	0	0	0	0_0_0_0_0_0_0_0	0_0_0_0_0_0_0_0	0	0
OG00234	AT4G36960	Thhalv10025462m.g	Si-s1321-02020	Sp7g34800	Columella	-0.341367	4.92488	0.616327	-0.0145848	4.19756	0.999933	0.201021	4.08148	0.930724	-0.583828	6.66941	0.329831	0	0	0	0	0	0	0	0	0_0_0_0_0_0_0_0	0_0_0_0_0_0_0_0	0	0
OG00235	AT4G36970	Thhalv10025192m.g	Si-s1321-02010	Sp7g34790	Columella	0.108845	1.91782	0.957152	-0.040749	6.03775	0.999933	-0.188161	4.83147	0.962123	0.260906	3.79267	0.74217	0	0	0	0	0	0	0	0	0_0_0_0_0_0_0_0	0_0_0_0_0_0_0_0	0	0
OG00236	AT4G36980	Thhalv10025018m.g	Si-s1321-02000	Sp7g34780	Columella	0.0809477	5.42595	0.945135	0.16659	5.0542	0.999933	0.260771	5.04189	0.906528	0.134558	6.12898	0.838738	0	0	0	0	0	0	0	0	0_0_0_0_0_0_0_0	0_0_0_0_0_0_0_0	0	0
OG00238	AT4G37000	Thhalv10025731m.g	Si-s1321-01980	Sp7g34760	Columella				0.277188	0.879528	0.999933				-0.1728	5.94028	0.773955			0	0			0	0	0_0_0_0_0_0_0_0		0
OG00239	AT4G37010	Thhalv10026403m.g	Si-s1321-01960	Sp7g34750	Columella	-0.388584	6.21534	0.451748	0.292351	0.33827	0.999933	-0.473671	1.78038	0.855227	-1.1965	3.77692	0.396394	0	0	0	0	0	0	0	0	0_0_0_0_0_0_0_0	0_0_0_0_0_0_0_0	0	0
OG00240	AT4G37020	Thhalv10026229m.g	Si-s1321-01950	Sp7g34740	Columella	-0.0473404	3.45867	0.977218	-0.0188391	3.17453	0.999933	-0.112334	2.2656	0.974028	0.503861	5.27631	0.253771	0	0	0	0	0	0	0	0	0_0_0_0_0_0_0_0	0_0_0_0_0_0_0_0	0	0
OG00242	AT4G37040	Thhalv10025605m.g	Si-s1321-01940	Sp7g34720	Columella	0.11958	2.37735	0.951784	0.20594	0.362617	0.999933	0.233588	1.81886	0.945382	0.112257	3.77683	0.882042	0	0	0	0	0	0	0	0	0_0_0_0_0_0_0_0	0_0_0_0_0_0_0_0	0	0
OG00243	AT4G37050	Thhalv10025319m.g	Si-s1321-01930	Sp7g34710	Columella																					0_0_0_0_0_0_0_0		0
OG00245	AT4G37080	Thhalv10024737m.g	Si-s1321-01900	Sp7g34690	Columella							0.000233928	1.1784	0.999822	0.447645	1.30374	0.696447					0	0	0	0	0_0_0_0_0_0_0_0		0
OG00246	AT4G37090	Thhalv10026327m.g	Si-s1321-01890	Sp7g34680	Columella	0.534289	3.69242	0.46722	0.147214	4.58704	0.999933	0.113084	2.26282	0.976384	-0.42913	3.44976	0.455852	0	0	0	0	0	0	0	0	0_0_0_0_0_0_0_0	0_0_0_0_0_0_0_0	0	0
OG00247	AT4G37100	Thhalv10024365m.g	Si-s1321-01880	Sp7g34670	Columella							0.67414	1.01648	0.830653	0.03091	0.651531	0.987067					0	0	0	0	0_0_0_0_0_0_0_0		0
OG00248	AT4G37110	Thhalv10025333m.g	Si-s1321-01870	Sp7g34660	Columella				-1.23918	0.158916	0.999933	-1.49705	-0.158772	0.384742						0	0	0	0			0_0_0_0_0_0_0_0		0
OG00249	AT4G37130	Thhalv10025060m.g	Si-s1321-01860	Sp7g34650	Columella	0.63457	1.9859	0.509904	0.0257178	3.13347	0.999933				-0.0464047	1.63642	0.975393	0	0	0	0			0	0	0_0_0_0_0_0_0_0		0
OG00251	AT4G37160	Thhalv10024863m.g	Si-s1321-01830	Sp7g34630	Columella	0.07934	5.96411	0.967107	-0.0249819	5.54777	0.999933	-0.961932	6.78928	0.601769	0.687427	6.84012	0.188452	0	0	0	0	0	0	0	0	0_0_0_0_0_0_0_0	0_0_0_0_0_0_0_0	0	0
OG00252	AT4G37180	Thhalv10025593m.g	Si-s1321-01810	Sp7g34610	Columella	0.00657586	4.93394	0.996434	-0.0888009	3.10626	0.999933	0.498792	4.62787	0.728897	0.219885	4.66473	0.758644	0	0	0	0	0	0	0	0	0_0_0_0_0_0_0_0	0_0_0_0_0_0_0_0	0	0
OG00253	AT4G37190	Thhalv10024834m.g	Si-s1321-01800	Sp7g34600	Columella	0.107575	0.64438	0.969776	0.128857	1.1104	0.999933	-0.35282	0.462567	0.955788	0.0122928	4.18803	0.989122	0	0	0	0	0	0	0	0	0_0_0_0_0_0_0_0	0_0_0_0_0_0_0_0	0	0
OG00254	AT4G37200	Thhalv10026051m.g	Si-s1321-01790	Sp7g34590	Columella	1.35038	1.48279	0.0658731	1.05703	-0.514645	0.999933	0.664824	-0.503947	0.850773				0	0	0	0	0	0			0_0_0_0_0_0_0_0		0
OG00255	AT4G37210	Thhalv10025057m.g	Si-s1321-01780	Sp7g34580	Columella	0.112194	4.27585	0.94191	-0.399622	4.40815	0.999933	-0.0261366	4.07834	0.993094	0.0229921	5.08084	0.975393	0	0	0	0	0	0	0	0	0_0_0_0_0_0_0_0	0_0_0_0_0_0_0_0	0	0
OG00256	AT4G37220	Thhalv10026271m.g	Si-s1321-01770	Sp7g34570	Columella	0.64246	0.386028	0.75699	-0.272005	1.03943	0.999933							0	0	0	0					0_0_0_0_0_0_0_0		0
OG00257	AT4G37230	Thhalv10025711m.g	Si-s1321-01760	Sp7g34560	Columella																					0_0_0_0_0_0_0_0		0
OG00258	AT4G37235	Thhalv10026476m.g	Si-s1321-01750	Sp7g34550	Columella																					0_0_0_0_0_0_0_0		0
OG00259	AT4G37240	Thhalv10026416m.g	Si-s1321-01740	Sp7g34540	Columella	0.0206473	2.32727	0.995034	-0.937023	4.43588	0.76289				0.0324881	3.61982	0.97443	0	0	0	0			0	0	0_0_0_0_0_0_0_0		0
OG00260	AT4G35910	Thhalv10025158m.g	Si-s1321-01730	Sp7g34530	Columella	0.293972	2.36818	0.836511	0.266335	1.82981	0.999933	0.234843	1.6163	0.95103	-0.0402193	1.78596	0.976145	0	0	0	0	0	0	0	0	0_0_0_0_0_0_0_0	0_0_0_0_0_0_0_0	0	0
OG00261	AT4G36860	Thhalv10024819m.g	Si-s1321-01710	Sp7g34510	Columella	0.711547	4.4353	0.204273	0.153557	3.85487	0.999933	0.264282	6.81496	0.921938	0.126287	3.89205	0.91106	0	0	0	0	0	0	0	0	0_0_0_0_0_0_0_0	0_0_0_0_0_0_0_0	0	0
OG00262	AT4G36850	Thhalv10025420m.g	Si-s1321-01700	Sp7g34500	Columella																					0_0_0_0_0_0_0_0		0
OG00264	AT4G36820	Thhalv10025544m.g	Si-s1321-01690	Sp7g34480	Columella	-0.695188	3.39565	0.271425	-1.21277	6.57584	0.10638	-0.550233	7.52381	0.797344	-0.174017	5.60227	0.78969	0	0	0	0	0	0	0	0	0_0_0_0_0_0_0_0	0_0_0_0_0_0_0_0	0	0
OG00265	AT4G36810	Thhalv10025481m.g	Si-s1321-01680	Sp7g34470	Columella	0.698206	1.96436	0.411045	-0.285293	1.8648	0.999933	-0.3391	1.26087	0.913048	0.0123079	1.80036	0.993318	0	0	0	0	0	0	0	0	0_0_0_0_0_0_0_0	0_0_0_0_0_0_0_0	0	0
OG00266	AT4G36800	Thhalv10027340m.g	Si-s1321-01670	Sp7g34460	Columella	0.321396	7.23669	0.622816	0.149811	8.35327	0.999933	0.231573	6.11502	0.928112	0.660556	7.53832	0.306479	0	0	0	0	0	0	0	0	0_0_0_0_0_0_0_0	0_0_0_0_0_0_0_0	0	0
OG00267	AT4G36790	Thhalv10025030m.g	Si-s1321-01660	Sp7g34450	Columella	0.451868	4.26811	0.680813	0.30723	1.78062	0.999933	0.0123116	3.46806	0.996993	1.03722	4.08336	0.116359	0	0	0	0	0	0	0	0	0_0_0_0_0_0_0_0	0_0_0_0_0_0_0_0	0	0
OG00268	AT4G36780	Thhalv10025775m.g	Si-s1321-01650	Sp7g34440	Columella	0.0747483	6.73017	0.962625	0.22985	5.89445	0.999933	-0.000252023	7.24375	0.999822	0.323285	6.56614	0.716519	0	0	0	0	0	0	0	0	0_0_0_0_0_0_0_0	0_0_0_0_0_0_0_0	0	0
OG00269	AT4G36770	Thhalv10025160m.g	Si-s1321-01640	Sp7g34430	Columella										-0.0361706	0.12724	0.989333							0	0	0_0_0_0_0_0_0_0		0
OG00270	AT4G36760	Thhalv10024649m.g	Si-s1321-01630	Sp7g34420	Columella	0.195882	5.86325	0.796282	0.487365	4.46608	0.999933	0.812967	6.50488	0.371889	0.64687	5.29655	0.115622	0	0	0	0	0	0	0	0	0_0_0_0_0_0_0_0	0_0_0_0_0_0_0_0	0	0
OG00271	AT4G36750	Thhalv10025964m.g	Si-s1321-01620	Sp7g34410	Columella	-0.121435	5.35077	0.915974	-0.0966256	5.16829	0.999933	-0.279396	5.94511	0.900968	-0.0772013	5.99297	0.919891	0	0	0	0	0	0	0	0	0_0_0_0_0_0_0_0	0_0_0_0_0_0_0_0	0	0
OG00272	AT4G36740	Thhalv10026207m.g	Si-s1321-01610	Sp7g34400	Columella	2.52616	3.36424	5.1578e-07	0.131554	5.43342	0.999933	3.11271	5.66054	0.00262461				1	0	0	0	1	0			1_0_0_0_1_0_0_0		2
OG00273	AT4G36730	Thhalv10025733m.g	Si-s1321-01600	Sp7g34390	Columella	-0.542862	5.01507	0.226747	-0.670729	5.96319	0.797604	-0.241003	5.34467	0.915411	-0.151132	5.31874	0.818301	0	0	0	0	0	0	0	0	0_0_0_0_0_0_0_0	0_0_0_0_0_0_0_0	0	0
OG00274	AT4G36720	Thhalv10026250m.g	Si-s1321-01590	Sp7g34380	Columella	-0.0267745	5.48022	0.986433	-0.154477	4.24056	0.999933	0.114313	5.80366	0.966182	0.182296	4.18356	0.817276	0	0	0	0	0	0	0	0	0_0_0_0_0_0_0_0	0_0_0_0_0_0_0_0	0	0
OG00276	AT4G36700	Thhalv10024697m.g	Si-s1321-01570	Sp7g34360	Columella							2.50848	-0.423484	0.0600637								0	0			0_0_0_0_0_0_0_0		0
OG00277	AT4G36690	Thhalv10024786m.g	Si-s1321-01560	Sp7g34350	Columella	-0.0277285	5.80817	0.984876	0.113681	6.24202	0.999933	0.167537	4.85269	0.942669	-0.0473836	5.76713	0.94951	0	0	0	0	0	0	0	0	0_0_0_0_0_0_0_0	0_0_0_0_0_0_0_0	0	0
OG00278	AT4G36680	Thhalv10027579m.g	Si-s1321-01550	Sp7g34340	Columella	0.662981	0.672839	0.647835	-0.5987	1.31993	0.999933	-1.67666	-0.42599	0.32501	-0.129972	2.73278	0.903132	0	0	0	0	0	0	0	0	0_0_0_0_0_0_0_0	0_0_0_0_0_0_0_0	0	0
OG00279	AT4G36670	Thhalv10024974m.g	Si-s1321-01540	Sp7g34330	Columella				0.811678	0.290957	0.999933	0.964688	4.04688	0.792418	-0.560935	2.31746	0.499987			0	0	0	0	0	0	0_0_0_0_0_0_0_0		0
OG00280	AT4G36650	Thhalv10024972m.g	Si-s1727-00750	Sp7g34310	Columella	0.328628	3.11534	0.728257	-0.29437	-0.226752	0.999933	0.186287	1.15467	0.957808	0.573247	2.73555	0.416307	0	0	0	0	0	0	0	0	0_0_0_0_0_0_0_0	0_0_0_0_0_0_0_0	0	0
OG00281	AT4G36640	Thhalv10025882m.g	Si-s1321-01510	Sp7g34300	Columella	0.334392	6.41761	0.58765	0.15764	6.38914	0.999933	-0.130309	6.75815	0.962251	0.104471	7.54693	0.874926	0	0	0	0	0	0	0	0	0_0_0_0_0_0_0_0	0_0_0_0_0_0_0_0	0	0
OG00282	AT4G36630	Thhalv10024305m.g	Si-s1321-01500	Sp7g34290	Columella	0.343526	4.04633	0.623693	0.171471	2.94067	0.999933	0.502553	3.89505	0.746482	0.0669111	4.10596	0.931157	0	0	0	0	0	0	0	0	0_0_0_0_0_0_0_0	0_0_0_0_0_0_0_0	0	0
OG00283	AT1G63810	Thhalv10024292m.g	Si-s1321-01490	Sp7g34280	Columella	-0.164984	0.737346	0.948701	-0.886807	0.259502	0.999933				-1.30908	1.61197	0.0711239	0	0	0	0			0	0	0_0_0_0_0_0_0_0		0
OG00284	AT4G36620	Thhalv10027520m.g	Si-s1321-01480	Sp7g34270	Columella																					0_0_0_0_0_0_0_0		0
OG00285	AT4G36610	Thhalv10025766m.g	Si-s1321-01470	Sp7g34260	Columella							3.21185	-0.512831	0.0142966								0	0			0_0_0_0_0_0_0_0		0
OG00286	AT4G36600	Thhalv10026959m.g	Si-s1321-01450	Sp7g34240	Columella	0.661959	1.80364	0.762817	0.0907472	-0.138154	0.999933	-3.49026	-1.67824	0.0212325				0	0	0	0	0	0			0_0_0_0_0_0_0_0		0
OG00288	AT4G36580	Thhalv10024668m.g	Si-s1321-01440	Sp7g34220	Columella				-1.94095	-0.430192	0.331178	0.398805	-0.822859	0.92873	-2.00949	0.987999	0.0373169			0	0	0	0	0	0	0_0_0_0_0_0_0_0		0
OG00289	AT4G36570	Thhalv10026710m.g	Si-s1321-01430	Sp7g34210	Columella																					0_0_0_0_0_0_0_0		0
OG00290	AT4G36550	Thhalv10024500m.g	Si-s1321-01420	Sp7g34200	Columella	-1.26157	1.45121	0.0869162	-0.973706	2.52237	0.999933	0.476378	2.16517	0.86994	-1.33108	4.59334	0.0771528	0	0	0	0	0	0	0	0	0_0_0_0_0_0_0_0	0_0_0_0_0_0_0_0	0	0
OG00292	AT4G36530	Thhalv10025472m.g	Si-s1321-01400	Sp7g34180	Columella	1.60351	0.35211	0.136541										0	0							0_0_0_0_0_0_0_0		0
OG00293	AT4G36520	Thhalv10024218m.g	Si-s1321-01390	Sp7g34170	Columella	-0.346937	4.3707	0.627291	-0.14183	6.46243	0.999933	-0.106107	3.96926	0.976087	-0.280649	5.41952	0.592628	0	0	0	0	0	0	0	0	0_0_0_0_0_0_0_0	0_0_0_0_0_0_0_0	0	0
OG00294	AT4G36500	Thhalv10026576m.g	Si-s1321-01370	Sp7g34160	Columella	-0.973173	10.0159	0.496507	-0.571159	7.5636	0.999933	-0.630513	5.55487	0.716532	-0.791293	7.37868	0.455852	0	0	0	0	0	0	0	0	0_0_0_0_0_0_0_0	0_0_0_0_0_0_0_0	0	0
OG00295	AT4G36470	Thhalv10025501m.g	Si-s1321-01360	Sp7g34140	Columella																					0_0_0_0_0_0_0_0		0
OG00296	AT4G36480	Thhalv10025064m.g	Si-s1321-01350	Sp7g34130	Columella	-0.111595	3.98212	0.927895	-0.223283	4.20636	0.999933	-0.171147	2.30495	0.9567	0.252812	4.49173	0.716152	0	0	0	0	0	0	0	0	0_0_0_0_0_0_0_0	0_0_0_0_0_0_0_0	0	0
OG00297	AT4G36490	Thhalv10024850m.g	Si-s1321-01340	Sp7g34120	Columella				-0.356405	2.36176	0.999933				-0.471031	3.16062	0.455852			0	0			0	0	0_0_0_0_0_0_0_0		0
OG00298	AT3G57100	Thhalv10027573m.g	Si-s549-00160	Sp5g06200	Columella																					0_0_0_0_0_0_0_0		0
OG00299	AT4G36420	Thhalv10027419m.g	Si-s1321-01310	Sp7g34080	Columella	0.171532	3.42478	0.889808	-0.347166	3.36072	0.999933	-0.403823	1.89201	0.88647	-0.0899363	4.16805	0.907174	0	0	0	0	0	0	0	0	0_0_0_0_0_0_0_0	0_0_0_0_0_0_0_0	0	0
OG00300	AT4G36410	Thhalv10026441m.g	Si-s1321-01300	Sp7g34070	Columella																					0_0_0_0_0_0_0_0		0
OG00301	AT4G36400	Thhalv10024815m.g	Si-s1321-01290	Sp7g34060	Columella	0.43422	4.7526	0.401748	0.501337	4.46498	0.999933	0.836781	4.3112	0.301342	0.00964158	3.58601	0.993074	0	0	0	0	0	0	0	0	0_0_0_0_0_0_0_0	0_0_0_0_0_0_0_0	0	0
OG00302	AT4G36380	Thhalv10024901m.g	Si-s1321-01270	Sp7g34040	Columella	0.145902	3.31885	0.933736	0.723982	1.96926	0.999933	0.323181	2.24325	0.938972	0.450347	2.22775	0.598823	0	0	0	0	0	0	0	0	0_0_0_0_0_0_0_0	0_0_0_0_0_0_0_0	0	0
OG00304	AT4G36260	Thhalv10025845m.g	Si-s1321-01220	Sp7g34000	Columella																					0_0_0_0_0_0_0_0		0
OG00305	AT4G36250	Thhalv10025045m.g	Si-s1321-01210	Sp7g33990	Columella	-0.0383591	2.51355	0.989225	-2.18062	0.102111	0.191162				-0.70953	4.92673	0.198243	0	0	0	0			0	0	0_0_0_0_0_0_0_0		0
OG00306	AT4G36240	Thhalv10026110m.g	Si-s1321-01200	Sp7g33980	Columella	0.783759	1.24685	0.485984										0	0							0_0_0_0_0_0_0_0		0
OG00307	AT4G36210	Thhalv10024597m.g	Si-s1321-01170	Sp7g33950	Columella	0.559224	5.72893	0.167703	0.516526	4.38267	0.999933	0.609319	4.17716	0.649434	-0.117164	3.50744	0.88094	0	0	0	0	0	0	0	0	0_0_0_0_0_0_0_0	0_0_0_0_0_0_0_0	0	0
OG00308	AT4G36195	Thhalv10025043m.g	Si-s1321-01160	Sp7g33940	Columella	-0.179849	5.47587	0.839268	0.351324	4.55229	0.999933	0.340483	4.87737	0.859523	0.303596	4.39002	0.61142	0	0	0	0	0	0	0	0	0_0_0_0_0_0_0_0	0_0_0_0_0_0_0_0	0	0
OG00309	AT4G36180	Thhalv10024296m.g	Si-s1321-01150	Sp7g33930	Columella	-0.704614	2.37546	0.444587	-0.433538	1.97717	0.999933	-1.71375	-0.263768	0.429423	-1.14455	2.20691	0.0788567	0	0	0	0	0	0	0	0	0_0_0_0_0_0_0_0	0_0_0_0_0_0_0_0	0	0
OG00311	AT4G36120	Thhalv10024308m.g	Si-s1321-01110	Sp7g33900	Columella				-0.74547	0.527483	0.999933	-0.0950603	0.156303	0.986268	0.404835	1.20772	0.776298			0	0	0	0	0	0	0_0_0_0_0_0_0_0		0
OG00312	AT4G36110	Thhalv10026647m.g	Si-s1321-01100	Sp7g33890	Columella	-0.750282	2.66471	0.294698										0	0							0_0_0_0_0_0_0_0		0
OG00313	AT4G36105	Thhalv10025665m.g	Si-s1321-01090	Sp7g33880	Columella				0.413628	3.42927	0.999933				0.57878	4.06598	0.305397			0	0			0	0	0_0_0_0_0_0_0_0		0
OG00314	AT4G36080	Thhalv10024177m.g	Si-s1321-01070	Sp7g33860	Columella	-0.234991	3.98591	0.796282	-0.0310703	3.79496	0.999933	0.0299572	0.487971	0.995488	-0.118425	3.51405	0.878919	0	0	0	0	0	0	0	0	0_0_0_0_0_0_0_0	0_0_0_0_0_0_0_0	0	0
OG00316	AT4G36050	Thhalv10024709m.g	Si-s1321-01060	Sp7g33830	Columella	-0.291556	1.30337	0.886765	0.217768	3.48992	0.999933	0.850365	1.28002	0.634611	-1.33105	1.01684	0.105548	0	0	0	0	0	0	0	0	0_0_0_0_0_0_0_0	0_0_0_0_0_0_0_0	0	0
OG00319	AT4G36010	Thhalv10025825m.g	Si-s1321-01030	Sp7g33790	Columella	-1.01015	8.38458	0.193446	0.0498599	6.52442	0.999933	-0.327107	7.77093	0.942042	-0.773363	7.50389	0.119917	0	0	0	0	0	0	0	0	0_0_0_0_0_0_0_0	0_0_0_0_0_0_0_0	0	0
OG00320	AT4G35987	Thhalv10025786m.g	Si-s1321-01020	Sp7g33770	Columella	0.281452	1.92457	0.856389	0.154026	-0.354782	0.999933	-0.306785	0.201429	0.935173	0.842098	1.12804	0.457536	0	0	0	0	0	0	0	0	0_0_0_0_0_0_0_0	0_0_0_0_0_0_0_0	0	0
OG00321	AT4G35985	Thhalv10027489m.g	Si-s1321-01010	Sp7g33760	Columella	-0.494357	3.29142	0.72519	-0.473125	7.28742	0.999933	-0.601303	3.6896	0.679107	-1.55231	2.49675	0.0178645	0	0	0	0	0	0	0	0	0_0_0_0_0_0_0_0	0_0_0_0_0_0_0_0	0	0
OG00322	AT4G35980	Thhalv10026680m.g	Si-s1321-01000	Sp7g33750	Columella	0.0704224	4.36916	0.958381	0.336744	3.74446	0.999933	0.2778	4.14363	0.924218	0.563927	3.27562	0.444549	0	0	0	0	0	0	0	0	0_0_0_0_0_0_0_0	0_0_0_0_0_0_0_0	0	0
OG00323	AT4G35970	Thhalv10025942m.g	Si-s1321-00990	Sp7g33740	Columella										0.0846088	6.16631	0.90748							0	0	0_0_0_0_0_0_0_0		0
OG00324	AT2G17800	Thhalv10026296m.g	Si-s1321-00980	Sp7g33730	Columella	-0.0397507	4.26468	0.978337	0.220287	3.95644	0.999933	-0.353685	3.10406	0.875313	0.234965	3.88568	0.838788	0	0	0	0	0	0	0	0	0_0_0_0_0_0_0_0	0_0_0_0_0_0_0_0	0	0
OG00325	AT4G35940	Thhalv10027062m.g	Si-s1321-00970	Sp7g33720	Columella	-0.114227	3.73378	0.942858	-0.397915	3.04596	0.999933	-0.536382	4.38541	0.719405	0.00593834	4.61579	0.995136	0	0	0	0	0	0	0	0	0_0_0_0_0_0_0_0	0_0_0_0_0_0_0_0	0	0
OG00326	AT4G35930	Thhalv10025800m.g	Si-s1321-00960	Sp7g33710	Columella	0.0661549	4.1752	0.970021				0.0162272	3.07297	0.996993	0.0736213	2.31982	0.948953	0	0			0	0	0	0	0_0_0_0_0_0_0_0		0
OG00327	AT4G35920	Thhalv10025310m.g	Si-s1321-00950	Sp7g33700	Columella	-0.0936026	2.70941	0.96125	0.232403	2.35681	0.999933	-0.16151	2.91155	0.957209	-0.335176	4.18237	0.690217	0	0	0	0	0	0	0	0	0_0_0_0_0_0_0_0	0_0_0_0_0_0_0_0	0	0
OG00328	AT4G35905	Thhalv10026722m.g	Si-s1321-00940	Sp7g33690	Columella	0.177521	4.63356	0.851022	0.394943	3.21716	0.999933	0.414087	4.32272	0.814796	0.121598	4.04308	0.868589	0	0	0	0	0	0	0	0	0_0_0_0_0_0_0_0	0_0_0_0_0_0_0_0	0	0
OG00329	AT4G35900	Thhalv10025822m.g	Si-s1321-00930	Sp7g33680	Columella																					0_0_0_0_0_0_0_0		0
OG00330	AT4G35890	Thhalv10024905m.g	Si-s1321-00920	Sp7g33670	Columella	0.0925711	5.33223	0.941179	-0.155755	4.45178	0.999933	0.436094	4.54594	0.852639	0.26628	5.3225	0.641217	0	0	0	0	0	0	0	0	0_0_0_0_0_0_0_0	0_0_0_0_0_0_0_0	0	0
OG00331	AT4G35880	Thhalv10024926m.g	Si-s1321-00910	Sp7g33660	Columella				0.950541	0.338223	0.999933	1.25145	1.57202	0.239114	-0.47786	1.19508	0.657306			0	0	0	0	0	0	0_0_0_0_0_0_0_0		0
OG00332	AT4G35870	Thhalv10024429m.g	Si-s1321-00900	Sp7g33650	Columella	-0.306755	1.98441	0.808204	-0.061028	3.49232	0.999933	0.234687	3.53597	0.937689	-0.242613	4.21671	0.713272	0	0	0	0	0	0	0	0	0_0_0_0_0_0_0_0	0_0_0_0_0_0_0_0	0	0
OG00333	AT4G35850	Thhalv10025194m.g	Si-s1321-00880	Sp7g33630	Columella	-0.0485713	3.48719	0.97611	-0.137503	4.89902	0.999933	-1.07594	4.01087	0.288417	1.02642	1.33276	0.278177	0	0	0	0	0	0	0	0	0_0_0_0_0_0_0_0	0_0_0_0_0_0_0_0	0	0
OG00334	AT4G35840	Thhalv10026127m.g	Si-s1321-00870	Sp7g33620	Columella	-0.136019	2.56746	0.96125	0.237125	4.34349	0.999933	0.312672	3.69391	0.888616	0.376397	4.02199	0.600463	0	0	0	0	0	0	0	0	0_0_0_0_0_0_0_0	0_0_0_0_0_0_0_0	0	0
OG00335	AT4G35830	Thhalv10024358m.g	Si-s1321-00860	Sp7g33610	Columella	0.0636648	7.15426	0.959803	0.198791	6.67606	0.999933	0.124502	6.6994	0.96152	0.314188	7.07693	0.62377	0	0	0	0	0	0	0	0	0_0_0_0_0_0_0_0	0_0_0_0_0_0_0_0	0	0
OG00336	AT4G35800	Thhalv10024193m.g	Si-s1321-00830	Sp7g33590	Columella	-0.266041	5.26572	0.754335	-0.140261	6.44442	0.999933	0.0998739	5.308	0.968343	0.0108811	6.8331	0.991022	0	0	0	0	0	0	0	0	0_0_0_0_0_0_0_0	0_0_0_0_0_0_0_0	0	0
OG00337	AT4G35790	Thhalv10024382m.g	Si-s1321-00820	Sp7g33580	Columella	0.339604	6.50014	0.598261	0.171115	4.67539	0.999933	0.843032	5.10669	0.281239	0.171409	5.29885	0.7949	0	0	0	0	0	0	0	0	0_0_0_0_0_0_0_0	0_0_0_0_0_0_0_0	0	0
OG00338	AT4G35785	Thhalv10026015m.g	Si-s1321-00810	Sp7g33570	Columella	-0.468147	4.46488	0.372409	-0.502478	1.96899	0.999933	-0.511631	4.21089	0.761994	0.0116324	5.23153	0.987858	0	0	0	0	0	0	0	0	0_0_0_0_0_0_0_0	0_0_0_0_0_0_0_0	0	0
OG00339	AT4G35780	Thhalv10024820m.g	Si-s1321-00800	Sp7g33540	Columella	-0.334229	2.30766	0.784674	0.684982	2.24544	0.999933	-0.361038	-1.03957	0.948121	-0.750088	1.62889	0.56202	0	0	0	0	0	0	0	0	0_0_0_0_0_0_0_0	0_0_0_0_0_0_0_0	0	0
OG00340	AT4G35770	Thhalv10026337m.g	Si-s1321-00790	Sp7g33530	Columella	0.262803	5.41731	0.778024	-1.79531	8.6181	0.000625659	-1.15778	9.5493	0.206084	0.437209	6.06542	0.367518	0	0	0	1	0	0	0	0	0_0_0_1_0_0_0_0	0_0_0_1_0_0_0_0	1	1
OG00341	AT4G35760	Thhalv10025477m.g	Si-s1321-00780	Sp7g33520	Columella	-0.122682	0.255494	0.97243	0.215808	3.02184	0.999933	-0.231305	2.33977	0.944219	0.153394	2.93662	0.874926	0	0	0	0	0	0	0	0	0_0_0_0_0_0_0_0	0_0_0_0_0_0_0_0	0	0
OG00342	AT4G35750	Thhalv10026273m.g	Si-s1321-00770	Sp7g33510	Columella	0.53873	9.89145	0.494846	-1.0965	5.90003	0.16386	-0.159446	6.51829	0.9515	0.28771	6.05247	0.683232	0	0	0	0	0	0	0	0	0_0_0_0_0_0_0_0	0_0_0_0_0_0_0_0	0	0
OG00343	AT4G35740	Thhalv10024545m.g	Si-s1321-00760	Sp7g33500	Columella	-0.000803254	1.98006	0.999387	0.0849754	1.59046	0.999933	0.565727	1.71744	0.801626	-1.08219	1.57796	0.146214	0	0	0	0	0	0	0	0	0_0_0_0_0_0_0_0	0_0_0_0_0_0_0_0	0	0
OG00344	AT4G35730	Thhalv10025095m.g	Si-s1321-00740	Sp7g33480	Columella				-1.65534	1.28846	0.239525	0.239577	-0.955005	0.967737	-0.581267	1.32582	0.556569			0	0	0	0	0	0	0_0_0_0_0_0_0_0		0
OG00345	AT4G35720	Thhalv10027399m.g	Si-c218215-00020	Sp7g33470	Columella	1.44554	3.87538	0.0341814	-0.282691	0.614682	0.999933	-2.70567	-0.461281	0.0500165	-1.02875	1.70635	0.236952	0	0	0	0	0	0	0	0	0_0_0_0_0_0_0_0	0_0_0_0_0_0_0_0	0	0
OG00347	AT4G35660	Thhalv10027454m.g	Si-s1321-00700	Sp7g33440	Columella							0.616803	-0.360729	0.9031								0	0			0_0_0_0_0_0_0_0		0
OG00349	AT4G35650	Thhalv10025508m.g	Si-s1321-00690	Sp7g33420	Columella							0.620379	0.719099	0.924218	-0.0929585	3.77443	0.91138					0	0	0	0	0_0_0_0_0_0_0_0		0
OG00350	AT4G35640	Thhalv10025792m.g	Si-s1321-00680	Sp7g33410	Columella							0.686464	-0.291465	0.897526	0.690321	1.74362	0.45024					0	0	0	0	0_0_0_0_0_0_0_0		0
OG00351	AT4G35630	Thhalv10025259m.g	Si-s1321-00670	Sp7g33400	Columella	0.552892	5.8165	0.23197	0.323421	8.00493	0.999933	0.438808	5.14953	0.795544	0.374514	3.45983	0.616126	0	0	0	0	0	0	0	0	0_0_0_0_0_0_0_0	0_0_0_0_0_0_0_0	0	0
OG00353	AT4G35610	Thhalv10026930m.g	Si-s1321-00650	Sp7g33380	Columella																					0_0_0_0_0_0_0_0		0
OG00354	AT4G35590	Thhalv10027037m.g	Si-s1321-00620	Sp7g33360	Columella				-0.510776	1.92624	0.999933	-0.45021	0.470689	0.892796						0	0	0	0			0_0_0_0_0_0_0_0		0
OG00355	AT4G35570	Thhalv10026524m.g	Si-s1321-00610	Sp7g33350	Columella	0.48157	7.06351	0.283345	-0.108492	8.05816	0.999933	-0.247731	7.99465	0.924218	0.273984	7.41766	0.665598	0	0	0	0	0	0	0	0	0_0_0_0_0_0_0_0	0_0_0_0_0_0_0_0	0	0
OG00356	AT4G35560	Thhalv10024291m.g	Si-s1321-00600	Sp7g33340	Columella	-0.0515337	3.29799	0.980898	-0.261666	3.91131	0.999933	0.100834	5.18139	0.96836	0.0504304	3.76027	0.9661	0	0	0	0	0	0	0	0	0_0_0_0_0_0_0_0	0_0_0_0_0_0_0_0	0	0
OG00357	AT4G35550	Thhalv10025989m.g	Si-s1321-00590	Sp7g33330	Columella	-0.0504015	3.64133	0.974461	-0.248518	2.33495	0.999933	-0.798564	2.44622	0.590222	0.0515761	3.68935	0.951076	0	0	0	0	0	0	0	0	0_0_0_0_0_0_0_0	0_0_0_0_0_0_0_0	0	0
OG00358	AT4G35540	Thhalv10027569m.g	Si-s1321-00580	Sp7g33320	Columella	0.102804	2.18835	0.957152	0.0513614	0.163989	0.999933	0.0938023	1.88964	0.981021	0.00186701	3.80963	0.99844	0	0	0	0	0	0	0	0	0_0_0_0_0_0_0_0	0_0_0_0_0_0_0_0	0	0
OG00359	AT4G35530	Thhalv10026286m.g	Si-s1321-00570	Sp7g33310	Columella	0.296461	0.908365	0.910564	-0.406575	0.449337	0.999933	-0.785395	1.03975	0.833272	0.218774	2.09069	0.830941	0	0	0	0	0	0	0	0	0_0_0_0_0_0_0_0	0_0_0_0_0_0_0_0	0	0
OG00360	AT4G35520	Thhalv10024245m.g	Si-s1321-00560	Sp7g33300	Columella				-0.0760999	1.08951	0.999933	-0.0730535	1.21676	0.985584						0	0	0	0			0_0_0_0_0_0_0_0		0
OG00361	AT4G35510	Thhalv10025668m.g	Si-s1321-00550	Sp7g33290	Columella	-0.513046	4.83206	0.281388	0.179991	2.73582	0.999933	0.290407	3.42189	0.905169	0.0917071	4.13932	0.907174	0	0	0	0	0	0	0	0	0_0_0_0_0_0_0_0	0_0_0_0_0_0_0_0	0	0
OG00362	AT4G35500	Thhalv10025221m.g	Si-s1321-00540	Sp7g33280	Columella	-0.0877684	4.23259	0.948701	-0.133412	4.78108	0.999933	-0.0376763	5.22375	0.991179	0.614025	4.5745	0.192833	0	0	0	0	0	0	0	0	0_0_0_0_0_0_0_0	0_0_0_0_0_0_0_0	0	0
OG00363	AT4G35490	Thhalv10026461m.g	Si-s1321-00530	Sp7g33270	Columella	0.177222	5.2699	0.868636	0.338889	5.5566	0.999933	-0.23612	5.19885	0.924218	0.44856	6.11011	0.358464	0	0	0	0	0	0	0	0	0_0_0_0_0_0_0_0	0_0_0_0_0_0_0_0	0	0
OG00364	AT4G35480	Thhalv10027339m.g	Si-s1321-00520	Sp7g33260	Columella	-0.214845	5.99761	0.792064	-0.296962	7.77565	0.999933	-0.216892	8.29019	0.942991	0.422957	5.12858	0.453007	0	0	0	0	0	0	0	0	0_0_0_0_0_0_0_0	0_0_0_0_0_0_0_0	0	0
OG00365	AT4G35470	Thhalv10024838m.g	Si-s1321-00510	Sp7g33240	Columella	-0.26456	1.08673	0.888177	-0.0100959	1.95942	0.999933	0.0971186	2.10252	0.977595	0.418548	3.4663	0.485741	0	0	0	0	0	0	0	0	0_0_0_0_0_0_0_0	0_0_0_0_0_0_0_0	0	0
OG00366	AT4G35460	Thhalv10025459m.g	Si-s1321-00500	Sp7g33230	Columella	0.636332	2.25931	0.622816	0.292644	4.37653	0.999933	-0.00687156	4.20579	0.997842	0.492386	5.19555	0.380588	0	0	0	0	0	0	0	0	0_0_0_0_0_0_0_0	0_0_0_0_0_0_0_0	0	0
OG00367	AT4G35450	Thhalv10025639m.g	Si-s1321-00490	Sp7g33220	Columella	0.237624	5.738	0.74437	0.0576868	7.66038	0.999933	-0.102575	6.72592	0.968343	0.532329	7.12269	0.258418	0	0	0	0	0	0	0	0	0_0_0_0_0_0_0_0	0_0_0_0_0_0_0_0	0	0
OG00368	AT4G35440	Thhalv10024547m.g	Si-s1321-00480	Sp7g33210	Columella							-0.455065	-0.656807	0.92863	-0.713302	0.559423	0.622054					0	0	0	0	0_0_0_0_0_0_0_0		0
OG00369	AT4G35420	Thhalv10025703m.g	Si-s1321-00470	Sp7g33200	Columella										-0.6107	1.58893	0.572735							0	0	0_0_0_0_0_0_0_0		0
OG00371	AT4G35390	Thhalv10025798m.g	Si-s1321-00450	Sp7g33180	Columella	-0.763422	1.44089	0.717824	-0.765694	0.775449	0.999933	0.54986	2.25561	0.868261	-0.524179	1.60123	0.605747	0	0	0	0	0	0	0	0	0_0_0_0_0_0_0_0	0_0_0_0_0_0_0_0	0	0
OG00372	AT4G35380	Thhalv10024200m.g	Si-s1321-00440	Sp7g33170	Columella	-0.649701	4.46531	0.175611	-0.185673	3.52617	0.999933	0.0874217	2.85015	0.976087	-0.22536	3.71766	0.740593	0	0	0	0	0	0	0	0	0_0_0_0_0_0_0_0	0_0_0_0_0_0_0_0	0	0
OG00373	AT4G35370	Thhalv10027098m.g	Si-s1321-00430	Sp7g33160	Columella																					0_0_0_0_0_0_0_0		0
OG00374	AT4G35360	Thhalv10025517m.g	Si-s1321-00420	Sp7g33150	Columella	0.199639	4.75372	0.829046	-0.158634	4.18555	0.999933	-0.209367	4.25637	0.929562	0.453451	4.34147	0.369658	0	0	0	0	0	0	0	0	0_0_0_0_0_0_0_0	0_0_0_0_0_0_0_0	0	0
OG00377	AT4G35320	Thhalv10026488m.g	Si-s1321-00390	Sp7g33120	Columella	-1.34159	4.53506	0.0172487	-0.329586	4.25888	0.999933	-0.888077	2.54738	0.863143	-1.60607	2.99587	0.00804705	0	0	0	0	0	0	0	1	0_0_0_0_0_0_0_1	0_0_0_0_0_0_0_1	1	1
OG00378	AT4G35300	Thhalv10024517m.g	Si-s1321-00370	Sp7g33100	Columella	1.92356	2.48904	4.01675e-05	1.75928	2.16974	0.228855	1.72267	2.82966	0.0221568	0.975108	1.73921	0.27846	1	0	0	0	0	0	0	0	1_0_0_0_0_0_0_0	1_0_0_0_0_0_0_0	1	1
OG00379	AT4G35290	Thhalv10024351m.g	Si-s1321-00360	Sp7g33080	Columella																					0_0_0_0_0_0_0_0		0
OG00381	AT4G35280	Thhalv10025912m.g	Si-s1321-00340	Sp7g33060	Columella																					0_0_0_0_0_0_0_0		0
OG00382	AT4G35270	Thhalv10024319m.g	Si-s1321-00330	Sp7g33050	Columella																					0_0_0_0_0_0_0_0		0
OG00383	AT4G35260	Thhalv10025418m.g	Si-s1321-00320	Sp7g33040	Columella	0.134168	5.84029	0.902181	0.186971	5.60744	0.999933	-0.373661	6.17473	0.876877	0.315398	6.48775	0.564501	0	0	0	0	0	0	0	0	0_0_0_0_0_0_0_0	0_0_0_0_0_0_0_0	0	0
OG00384	AT4G35250	Thhalv10025389m.g	Si-s1321-00300	Sp7g33020	Columella				-0.357204	4.01043	0.999933	-0.594285	2.09172	0.766344	-0.304162	1.17261	0.81073			0	0	0	0	0	0	0_0_0_0_0_0_0_0		0
OG00385	AT4G35240	Thhalv10024384m.g	Si-s1321-00290	Sp7g33010	Columella	-0.397814	2.48736	0.721179	0.0730196	4.56237	0.999933	0.442835	5.69814	0.845051	0.0499657	2.73453	0.962333	0	0	0	0	0	0	0	0	0_0_0_0_0_0_0_0	0_0_0_0_0_0_0_0	0	0
OG00386	AT4G35230	Thhalv10024929m.g	Si-s1321-00280	Sp7g33000	Columella	0.154537	5.03779	0.881281	0.463032	5.81727	0.999933	0.350402	5.73863	0.870636	0.555371	5.47831	0.314506	0	0	0	0	0	0	0	0	0_0_0_0_0_0_0_0	0_0_0_0_0_0_0_0	0	0
OG00387	AT4G35220	Thhalv10025961m.g	Si-s1321-00270	Sp7g32990	Columella	-0.595023	4.20725	0.216842	0.27216	5.23518	0.999933	-0.51003	5.31917	0.766344	0.156086	4.4154	0.835904	0	0	0	0	0	0	0	0	0_0_0_0_0_0_0_0	0_0_0_0_0_0_0_0	0	0
OG00390	AT4G35190	Thhalv10026256m.g	Si-s1321-00230	Sp7g32950	Columella																					0_0_0_0_0_0_0_0		0
OG00391	AT4G35180	Thhalv10025079m.g	Si-s1321-00220	Sp7g32940	Columella	-1.05961	4.13935	0.190106	-0.570156	4.31832	0.999933				-1.70865	2.37107	0.106837	0	0	0	0			0	0	0_0_0_0_0_0_0_0		0
OG00393	AT4G35160	Thhalv10025519m.g	Si-s1321-00210	Sp7g32920	Columella				-0.304806	4.10524	0.999933									0	0					0_0_0_0_0_0_0_0		0
OG00394	AT4G35140	Thhalv10025258m.g	Si-s1321-00200	Sp7g32910	Columella	0.0459523	3.36545	0.977679	-0.140961	1.59312	0.999933	0.23516	2.8837	0.929562	0.0927319	3.52464	0.909013	0	0	0	0	0	0	0	0	0_0_0_0_0_0_0_0	0_0_0_0_0_0_0_0	0	0
OG00396	AT4G35110	Thhalv10025438m.g	Si-s1321-00170	Sp7g32880	Columella	-0.128499	6.68477	0.905008	-0.110732	7.76468	0.999933	0.0710116	6.87731	0.979156	-0.287739	7.61454	0.594084	0	0	0	0	0	0	0	0	0_0_0_0_0_0_0_0	0_0_0_0_0_0_0_0	0	0
OG00397	AT4G35100	Thhalv10025940m.g	Si-s1321-00160	Sp7g32870	Columella	0.242938	5.82904	0.792856	0.421572	6.42653	0.999933	-0.871941	4.29008	0.41029	-0.914601	5.70685	0.385614	0	0	0	0	0	0	0	0	0_0_0_0_0_0_0_0	0_0_0_0_0_0_0_0	0	0
OG00398	AT4G35090	Thhalv10024932m.g	Si-s1321-00150	Sp7g32860	Columella	0.25186	8.19164	0.761926	0.140128	7.86463	0.999933	0.164633	9.29782	0.958284	0.392963	8.47208	0.465115	0	0	0	0	0	0	0	0	0_0_0_0_0_0_0_0	0_0_0_0_0_0_0_0	0	0
OG00399	AT4G35080	Thhalv10025471m.g	Si-s1321-00140	Sp7g32850	Columella	0.361694	4.16752	0.708407	0.305402	4.95377	0.999933	0.15899	6.62606	0.957808	0.220375	5.15011	0.712909	0	0	0	0	0	0	0	0	0_0_0_0_0_0_0_0	0_0_0_0_0_0_0_0	0	0
OG00400	AT4G35070	Thhalv10027575m.g	Si-s1321-00130	Sp7g32840	Columella	-1.12571	5.76602	0.0146092	-0.413095	4.25396	0.999933	-0.464468	3.46621	0.859361	-0.487492	5.11868	0.359187	0	0	0	0	0	0	0	0	0_0_0_0_0_0_0_0	0_0_0_0_0_0_0_0	0	0
OG00401	AT4G35060	Thhalv10026474m.g	Si-s1321-00120	Sp7g32830	Columella	-0.155832	2.01761	0.946727				-0.257407	0.301233	0.950974	0.413651	0.864196	0.799332	0	0			0	0	0	0	0_0_0_0_0_0_0_0		0
OG00402	AT4G35040	Thhalv10026007m.g	Si-s1321-00110	Sp7g32810	Columella	0.378377	4.17909	0.647835	0.101936	4.15119	0.999933	0.272702	2.80937	0.917727	0.665729	3.07059	0.261015	0	0	0	0	0	0	0	0	0_0_0_0_0_0_0_0	0_0_0_0_0_0_0_0	0	0
OG00404	AT4G35020	Thhalv10026291m.g	Si-s1321-00090	Sp7g32780	Columella	-0.465725	3.41217	0.654985	0.0957527	4.46499	0.999933	-1.26358	1.20019	0.277874	-0.759084	3.82442	0.212853	0	0	0	0	0	0	0	0	0_0_0_0_0_0_0_0	0_0_0_0_0_0_0_0	0	0
OG00405	AT4G35000	Thhalv10025911m.g	Si-s1321-00070	Sp7g32760	Columella	-0.0291048	6.39612	0.984053	-0.0227525	4.29388	0.999933	-0.362624	5.10563	0.856934	0.317868	6.72872	0.546036	0	0	0	0	0	0	0	0	0_0_0_0_0_0_0_0	0_0_0_0_0_0_0_0	0	0
OG00407	AT4G34970	Thhalv10026510m.g	Si-s1321-00050	Sp7g32730	Columella	-0.379601	7.25355	0.792593	-2.1742	5.10462	0.223683	-3.56237	5.56531	0.0789058	-1.10166	2.66103	0.458885	0	0	0	0	0	0	0	0	0_0_0_0_0_0_0_0	0_0_0_0_0_0_0_0	0	0
OG00408	AT4G34960	Thhalv10026179m.g	Si-s1321-00040	Sp7g32720	Columella	-0.894248	2.48172	0.183559	-0.13056	2.02171	0.999933	-0.709575	3.02706	0.70684	-0.393348	2.84887	0.579221	0	0	0	0	0	0	0	0	0_0_0_0_0_0_0_0	0_0_0_0_0_0_0_0	0	0
OG00409	AT4G34950	Thhalv10024800m.g	Si-s1321-00030	Sp7g32710	Columella	0.844809	1.31492	0.390225	0.431355	4.37106	0.999933	1.50974	0.373968	0.552542	-0.668427	1.69036	0.455469	0	0	0	0	0	0	0	0	0_0_0_0_0_0_0_0	0_0_0_0_0_0_0_0	0	0
OG00410	AT4G34940	Thhalv10024628m.g	Si-s1321-00020	Sp7g32690	Columella																					0_0_0_0_0_0_0_0		0
OG00412	AT4G34920	Thhalv10025752m.g	Si-c224911-00030	Sp7g32670	Columella	-0.224683	2.72571	0.859602	0.0127542	6.10369	0.999933				0.432751	5.25001	0.61411	0	0	0	0			0	0	0_0_0_0_0_0_0_0		0
OG00413	AT4G34910	Thhalv10024759m.g	Si-c224911-00020	Sp7g32660	Columella	0.324445	1.77675	0.808582	-0.0930951	2.51878	0.999933				0.149377	5.16898	0.827992	0	0	0	0			0	0	0_0_0_0_0_0_0_0		0
OG00414	AT4G34890	Thhalv10024224m.g	Si-s669-00030	Sp7g32650	Columella	0.208138	6.42503	0.788548	0.190978	6.49695	0.999933	0.571359	6.21574	0.695103	0.54516	6.43696	0.32459	0	0	0	0	0	0	0	0	0_0_0_0_0_0_0_0	0_0_0_0_0_0_0_0	0	0
OG00415	AT4G34860	Thhalv10024783m.g	Si-s669-00050	Sp7g32630	Columella	-0.112949	1.94139	0.957152	0.548102	1.9336	0.999933	-0.246418	0.568671	0.953798	0.197816	2.01732	0.872454	0	0	0	0	0	0	0	0	0_0_0_0_0_0_0_0	0_0_0_0_0_0_0_0	0	0
OG00416	AT4G34850	Thhalv10025417m.g	Si-s669-00060	Sp7g32620	Columella																					0_0_0_0_0_0_0_0		0
OG00417	AT4G34840	Thhalv10026821m.g	Si-s669-00070	Sp7g32610	Columella	0.197806	2.40192	0.89494	0.0335238	3.59886	0.999933	0.155999	2.59146	0.95975	0.544685	2.98411	0.505829	0	0	0	0	0	0	0	0	0_0_0_0_0_0_0_0	0_0_0_0_0_0_0_0	0	0
OG00418	AT4G34830	Thhalv10024275m.g	Si-s669-00080	Sp7g32590	Columella	-0.645375	0.51194	0.654985	0.129548	-0.150621	0.999933							0	0	0	0					0_0_0_0_0_0_0_0		0
OG00419	AT4G34810	Thhalv10026649m.g	Si-s669-00090	Sp7g32580	Columella	-0.992374	0.96956	0.758661	-1.1822	2.57602	0.564016	-1.69405	2.65657	0.405553	0.13713	6.33688	0.874706	0	0	0	0	0	0	0	0	0_0_0_0_0_0_0_0	0_0_0_0_0_0_0_0	0	0
OG00420	AT4G34800	Thhalv10026666m.g	Si-s669-00100	Sp7g32570	Columella				-0.710279	2.88232	0.999933	-1.62093	1.76809	0.535931	-0.28046	3.4517	0.856527			0	0	0	0	0	0	0_0_0_0_0_0_0_0		0
OG00421	AT4G34790	Thhalv10027540m.g	Si-s669-00110	Sp7g32560	Columella																					0_0_0_0_0_0_0_0		0
OG00422	AT4G34770	Thhalv10026648m.g	Si-s669-00120	Sp7g32550	Columella																					0_0_0_0_0_0_0_0		0
OG00423	AT4G34760	Thhalv10026631m.g	Si-s669-00130	Sp7g32540	Columella																					0_0_0_0_0_0_0_0		0
OG00424	AT4G34750	Thhalv10026506m.g	Si-s669-00140	Sp7g32530	Columella	-1.00416	2.55193	0.0970501	-0.864956	4.53216	0.684634	-0.961385	3.73752	0.241393	0.360369	4.39918	0.54816	0	0	0	0	0	0	0	0	0_0_0_0_0_0_0_0	0_0_0_0_0_0_0_0	0	0
OG00425	AT4G34740	Thhalv10024812m.g	Si-s669-00150	Sp7g32520	Columella	0.065601	1.85466	0.977129	-0.525974	0.993648	0.999933							0	0	0	0					0_0_0_0_0_0_0_0		0
OG00426	AT4G34730	Thhalv10026220m.g	Si-s669-00160	Sp7g32510	Columella	-1.68763	3.32269	0.00207921	0.23593	0.858283	0.999933	-0.0165595	2.30484	0.996993				0	1	0	0	0	0			0_1_0_0_0_0_0_0		1
OG00427	AT4G34710	Thhalv10024529m.g	Si-s669-00180	Sp7g32490	Columella	0.0454257	7.64193	0.972077	0.228368	10.0137	0.999933	0.282753	6.30197	0.889599	-0.00741787	9.19555	0.993318	0	0	0	0	0	0	0	0	0_0_0_0_0_0_0_0	0_0_0_0_0_0_0_0	0	0
OG00428	AT4G34700	Thhalv10026594m.g	Si-s669-00190	Sp7g32480	Columella	-0.0237583	8.3498	0.988864	0.16849	7.72967	0.999933	-0.271635	8.66562	0.935173	0.278075	7.34218	0.612587	0	0	0	0	0	0	0	0	0_0_0_0_0_0_0_0	0_0_0_0_0_0_0_0	0	0
OG00430	AT4G34660	Thhalv10025594m.g	Si-s669-00230	Sp7g32450	Columella	0.214014	4.74851	0.797571	0.0271665	4.11189	0.999933	0.0555248	4.33747	0.983393	0.303934	4.43123	0.657663	0	0	0	0	0	0	0	0	0_0_0_0_0_0_0_0	0_0_0_0_0_0_0_0	0	0
OG00431	AT4G34640	Thhalv10025338m.g	Si-s669-00250	Sp7g32430	Columella	0.0247411	5.60112	0.988138	-0.207013	4.40363	0.999933	-0.63317	4.83879	0.626167	0.113546	4.50859	0.88244	0	0	0	0	0	0	0	0	0_0_0_0_0_0_0_0	0_0_0_0_0_0_0_0	0	0
OG00432	AT4G34630	Thhalv10026183m.g	Si-s669-00260	Sp7g32420	Columella	-1.06989	4.06675	0.00344382	-0.201245	4.42183	0.999933	-0.577665	4.73556	0.808732	0.137099	6.69383	0.829834	0	1	0	0	0	0	0	0	0_1_0_0_0_0_0_0	0_1_0_0_0_0_0_0	1	1
OG00433	AT4G34620	Thhalv10026606m.g	Si-s669-00270	Sp7g32410	Columella	0.5692	4.49452	0.23383	-0.0831245	1.72323	0.999933	-1.60284	0.341332	0.408811	-0.343941	2.29262	0.696358	0	0	0	0	0	0	0	0	0_0_0_0_0_0_0_0	0_0_0_0_0_0_0_0	0	0
OG00434	AT4G34610	Thhalv10024906m.g	Si-s669-00280	Sp7g32400	Columella																					0_0_0_0_0_0_0_0		0
OG00436	AT4G34590	Thhalv10027296m.g	Si-s669-00300	Sp7g32380	Columella				0.412221	2.54301	0.999933	-0.096934	2.96497	0.985584						0	0	0	0			0_0_0_0_0_0_0_0		0
OG00437	AT4G34580	Thhalv10024823m.g	Si-s669-00310	Sp7g32370	Columella	1.86729	1.79814	0.0014127				0.00837021	0.202799	0.999323				1	0			0	0			1_0_0_0_0_0_0_0		1
OG00438	AT4G34570	Thhalv10024973m.g	Si-s669-00320	Sp7g32360	Columella	0.141775	1.38006	0.949189	-1.35955	0.567608	0.791218	-0.0239873	2.69155	0.994598	0.145958	2.6784	0.89652	0	0	0	0	0	0	0	0	0_0_0_0_0_0_0_0	0_0_0_0_0_0_0_0	0	0
OG00439	AT4G34560	Thhalv10027578m.g	Si-s669-00330	Sp7g32350	Columella																					0_0_0_0_0_0_0_0		0
OG00440	AT4G34555	Thhalv10026627m.g	Si-s1493-00080	Sp3g29590	Columella	-0.00378049	4.72759	0.99857	-0.0373584	7.48299	0.999933	-0.2412	7.03902	0.937689	-0.0871976	6.70522	0.910621	0	0	0	0	0	0	0	0	0_0_0_0_0_0_0_0	0_0_0_0_0_0_0_0	0	0
OG00441	AT4G34540	Thhalv10025756m.g	Si-s669-00360	Sp7g32330	Columella	1.18081	2.25859	0.0449063	0.39414	2.67324	0.999933	-0.314611	1.68526	0.920616	0.0166389	1.21659	0.992451	0	0	0	0	0	0	0	0	0_0_0_0_0_0_0_0	0_0_0_0_0_0_0_0	0	0
OG00444	AT4G34490	Thhalv10025082m.g	Si-s669-00410	Sp7g32280	Columella	-0.208667	4.59154	0.824302	-0.0831254	4.46058	0.999933	0.0514492	5.02532	0.985584	0.131603	4.22801	0.848267	0	0	0	0	0	0	0	0	0_0_0_0_0_0_0_0	0_0_0_0_0_0_0_0	0	0
OG00446	AT4G34460	Thhalv10025475m.g	Si-s669-00430	Sp7g32260	Columella	-0.0956389	4.90657	0.939253	0.0897986	4.98976	0.999933	0.272318	4.21299	0.894558	0.934044	5.03096	0.0611962	0	0	0	0	0	0	0	0	0_0_0_0_0_0_0_0	0_0_0_0_0_0_0_0	0	0
OG00447	AT4G34450	Thhalv10024368m.g	Si-s669-00440	Sp7g32250	Columella	0.0343558	7.87565	0.981666	-0.191251	5.73188	0.999933	0.236429	7.0995	0.924218	0.261238	6.69887	0.678461	0	0	0	0	0	0	0	0	0_0_0_0_0_0_0_0	0_0_0_0_0_0_0_0	0	0
OG00448	AT4G34430	Thhalv10024321m.g	Si-s669-00460	Sp7g32230	Columella	0.0329481	4.71899	0.981707	0.147724	4.52189	0.999933	0.429031	4.23966	0.807032	0.471936	5.27642	0.42417	0	0	0	0	0	0	0	0	0_0_0_0_0_0_0_0	0_0_0_0_0_0_0_0	0	0
OG00449	AT4G34420	Thhalv10025642m.g	Si-s669-00470	Sp7g32220	Columella				-0.743148	3.0135	0.999933	-1.99093	-0.0369027	0.35314	0.549542	0.711892	0.721789			0	0	0	0	0	0	0_0_0_0_0_0_0_0		0
OG00450	AT4G34419	Thhalv10027139m.g	Si-s669-00480	Sp7g32210	Columella				-1.15725	4.56501	0.999933	-0.823518	3.70085	0.557768						0	0	0	0			0_0_0_0_0_0_0_0		0
OG00451	AT4G34412	Thhalv10026394m.g	Si-s669-00490	Sp7g32200	Columella	-0.0813171	3.7841	0.956318	-0.0544293	5.41322	0.999933	-0.824541	2.82886	0.70184	-0.586752	3.39308	0.431181	0	0	0	0	0	0	0	0	0_0_0_0_0_0_0_0	0_0_0_0_0_0_0_0	0	0
OG00452	AT4G34410	Thhalv10027524m.g	Si-s669-00500	Sp7g32190	Columella	-1.30803	8.30203	0.33902	-0.737165	7.36889	0.999933	-1.10497	7.92547	0.759759	-0.528674	8.52332	0.628374	0	0	0	0	0	0	0	0	0_0_0_0_0_0_0_0	0_0_0_0_0_0_0_0	0	0
OG00453	AT4G34390	Thhalv10024380m.g	Si-s669-00520	Sp7g32180	Columella	-0.261699	4.77878	0.752551	-0.280794	5.90462	0.999933	0.378222	4.88383	0.889246	-0.37839	6.6945	0.46866	0	0	0	0	0	0	0	0	0_0_0_0_0_0_0_0	0_0_0_0_0_0_0_0	0	0
OG00454	AT4G34380	Thhalv10026871m.g	Si-s669-00530	Sp7g32170	Columella				-0.783634	1.62513	0.999933				-0.465943	3.87781	0.675767			0	0			0	0	0_0_0_0_0_0_0_0		0
OG00455	AT4G34370	Thhalv10024727m.g	Si-s669-00540	Sp7g32160	Columella	0.0010809	4.78163	0.999071	0.195837	4.21716	0.999933	0.551955	4.2323	0.707641	0.280232	4.67481	0.660687	0	0	0	0	0	0	0	0	0_0_0_0_0_0_0_0	0_0_0_0_0_0_0_0	0	0
OG00456	AT4G34360	Thhalv10026003m.g	Si-s669-00550	Sp7g32150	Columella	0.434331	1.13755	0.772021				-3.37512	0.550854	0.00636999	-0.3245	2.4382	0.747693	0	0			0	1	0	0	0_0_0_0_0_1_0_0		1
OG00457	AT4G34350	Thhalv10025124m.g	Si-s669-00560	Sp7g32140	Columella	0.0657479	7.20798	0.96125	0.141981	4.61728	0.999933	0.12025	4.6957	0.964547	0.739181	6.17686	0.0719508	0	0	0	0	0	0	0	0	0_0_0_0_0_0_0_0	0_0_0_0_0_0_0_0	0	0
OG00458	AT4G34340	Thhalv10025569m.g	Si-s669-00570	Sp7g32130	Columella	-0.0885633	3.69753	0.956318	-0.311322	2.84985	0.999933	0.181602	2.15295	0.960752	0.0459244	3.59427	0.960666	0	0	0	0	0	0	0	0	0_0_0_0_0_0_0_0	0_0_0_0_0_0_0_0	0	0
OG00459	AT4G34320	Thhalv10025525m.g	Si-s669-00580	Sp7g32120	Columella	-1.79896	1.66908	0.00488428	-1.17789	1.67903	0.538503	0.308648	3.92147	0.947197	0.885017	5.85676	0.0406309	0	1	0	0	0	0	0	0	0_1_0_0_0_0_0_0	0_1_0_0_0_0_0_0	1	1
OG00460	AT4G34310	Thhalv10024246m.g	Si-s669-00590	Sp7g32110	Columella	-0.0135719	5.03388	0.994358	0.23356	4.57872	0.999933	0.476201	3.58681	0.795544	0.197569	5.04751	0.761046	0	0	0	0	0	0	0	0	0_0_0_0_0_0_0_0	0_0_0_0_0_0_0_0	0	0
OG00461	AT4G34280	Thhalv10024491m.g	Si-s669-00610	Sp7g32080	Columella	0.0182766	4.31699	0.992894	0.46297	4.219	0.999933	0.436042	4.11994	0.792418	-0.353985	4.29568	0.588694	0	0	0	0	0	0	0	0	0_0_0_0_0_0_0_0	0_0_0_0_0_0_0_0	0	0
OG00463	AT4G34270	Thhalv10025895m.g	Si-s669-00630	Sp7g32060	Columella	0.119742	5.21873	0.911419	0.00880378	5.24301	0.999933	-0.314873	5.82898	0.889246	0.243786	5.68593	0.661703	0	0	0	0	0	0	0	0	0_0_0_0_0_0_0_0	0_0_0_0_0_0_0_0	0	0
OG00464	AT4G34265	Thhalv10026653m.g	Si-s669-00640	Sp7g32050	Columella	-0.130479	5.84217	0.900034	-0.0324478	6.3415	0.999933	-0.180014	1.80291	0.966155	-0.267109	1.66907	0.813911	0	0	0	0	0	0	0	0	0_0_0_0_0_0_0_0	0_0_0_0_0_0_0_0	0	0
OG00465	AT4G34260	Thhalv10024398m.g	Si-s669-00660	Sp7g32040	Columella	-0.135743	3.51435	0.925137	-0.203797	3.56982	0.999933	-0.517067	1.63825	0.838932	-0.426796	3.41645	0.549322	0	0	0	0	0	0	0	0	0_0_0_0_0_0_0_0	0_0_0_0_0_0_0_0	0	0
OG00466	AT4G34240	Thhalv10024844m.g	Si-s669-00680	Sp7g32020	Columella	-0.00892672	3.02329	0.996289	0.505476	3.82982	0.999933	0.560279	2.55084	0.852794				0	0	0	0	0	0			0_0_0_0_0_0_0_0		0
OG00467	AT4G34230	Thhalv10025563m.g	Si-s669-00690	Sp7g32010	Columella	0.502998	3.06076	0.714291	0.900103	5.16577	0.988336	1.07525	5.11406	0.183111	-0.546867	6.61658	0.238329	0	0	0	0	0	0	0	0	0_0_0_0_0_0_0_0	0_0_0_0_0_0_0_0	0	0
OG00468	AT3G57230	Thhalv10026116m.g	Si-s669-00700	Sp7g32000	Columella	-0.267942	4.9003	0.704761	-0.34596	6.63602	0.999933	-0.36824	5.05714	0.862728	0.051208	6.16203	0.944762	0	0	0	0	0	0	0	0	0_0_0_0_0_0_0_0	0_0_0_0_0_0_0_0	0	0
OG00469	AT4G34220	Thhalv10024498m.g	Si-s669-00710	Sp7g31990	Columella				-0.319542	-0.525844	0.999933									0	0					0_0_0_0_0_0_0_0		0
OG00470	AT4G34215	Thhalv10026018m.g	Si-s669-00720	Sp7g31980	Columella	-0.171828	3.66703	0.89703	0.0390494	4.7627	0.999933	-0.707015	0.949534	0.755544	0.0926986	3.84575	0.919891	0	0	0	0	0	0	0	0	0_0_0_0_0_0_0_0	0_0_0_0_0_0_0_0	0	0
OG00471	AT4G34200	Thhalv10024715m.g	Si-s669-00730	Sp7g31970	Columella	0.245956	6.04837	0.786932	-0.357589	5.69525	0.999933	-2.16536	3.48938	0.000531306	-0.191405	7.61112	0.787569	0	0	0	0	0	1	0	0	0_0_0_0_0_1_0_0	0_0_0_0_0_1_0_0	1	1
OG00472	AT4G34190	Thhalv10026482m.g	Si-s669-00740	Sp7g31960	Columella	0.636163	2.25222	0.549461	0.189686	3.38966	0.999933	0.518144	0.38261	0.882412	0.967365	4.7041	0.0290474	0	0	0	0	0	0	0	0	0_0_0_0_0_0_0_0	0_0_0_0_0_0_0_0	0	0
OG00473	AT4G34180	Thhalv10026013m.g	Si-s669-00760	Sp7g31940	Columella	-0.432587	8.95007	0.382489	0.348064	9.0423	0.999933	0.439169	8.72485	0.846513	0.633111	8.72319	0.146214	0	0	0	0	0	0	0	0	0_0_0_0_0_0_0_0	0_0_0_0_0_0_0_0	0	0
OG00474	AT3G42050	Thhalv10025183m.g	Si-s669-00770	Sp7g31930	Columella	0.125931	7.10233	0.901116	0.236201	7.10923	0.999933	-0.156499	7.66166	0.957209	0.159648	6.93627	0.799332	0	0	0	0	0	0	0	0	0_0_0_0_0_0_0_0	0_0_0_0_0_0_0_0	0	0
OG00475	AT2G17305	Thhalv10027438m.g	Si-s669-00780	Sp7g31920	Columella																					0_0_0_0_0_0_0_0		0
OG00476	AT4G34160	Thhalv10025486m.g	Si-s669-00790	Sp7g31910	Columella	-1.01738	2.00602	0.109064	-1.27585	0.628934	0.688856	-0.141388	4.99118	0.957808	-0.173204	2.76086	0.896053	0	0	0	0	0	0	0	0	0_0_0_0_0_0_0_0	0_0_0_0_0_0_0_0	0	0
OG00477	AT4G34150	Thhalv10026060m.g	Si-s669-00800	Sp7g31900	Columella	-0.742338	7.15151	0.281388	-0.283401	9.15466	0.999933	-0.318086	4.41686	0.926752	-0.334778	8.56902	0.591459	0	0	0	0	0	0	0	0	0_0_0_0_0_0_0_0	0_0_0_0_0_0_0_0	0	0
OG00478	AT4G34140	Thhalv10025133m.g	Si-s669-00810	Sp7g31890	Columella	-0.130015	2.9517	0.939053	0.1247	2.92756	0.999933	0.453412	3.16502	0.817383	0.212548	4.36016	0.733943	0	0	0	0	0	0	0	0	0_0_0_0_0_0_0_0	0_0_0_0_0_0_0_0	0	0
OG00479	AT4G34138	Thhalv10024935m.g	Si-s669-00820	Sp7g31880	Columella	-1.27295	0.754161	0.197727	-0.120458	5.87272	0.999933	0.472898	9.3109	0.868261	-0.0740269	10.2832	0.922577	0	0	0	0	0	0	0	0	0_0_0_0_0_0_0_0	0_0_0_0_0_0_0_0	0	0
OG00480	AT4G34135	Thhalv10025048m.g	Si-s669-00830	Sp7g31870	Columella	-0.752409	6.87528	0.206645	0.248679	4.22399	0.999933	0.508518	7.82988	0.875258	0.424922	6.88198	0.443275	0	0	0	0	0	0	0	0	0_0_0_0_0_0_0_0	0_0_0_0_0_0_0_0	0	0
OG00481	AT4G34120	Thhalv10026144m.g	Si-s669-00850	Sp7g31840	Columella	-0.283337	4.80252	0.682171	-0.000260877	5.81822	0.999933	0.629964	4.17533	0.754835	-0.102419	2.49521	0.927592	0	0	0	0	0	0	0	0	0_0_0_0_0_0_0_0	0_0_0_0_0_0_0_0	0	0
OG00482	AT5G11760	Thhalv10027214m.g	Si-s669-00860	Sp7g31830	Columella	0.144206	5.15812	0.880363				0.753583	1.12644	0.750357	-0.539363	2.03127	0.587556	0	0			0	0	0	0	0_0_0_0_0_0_0_0		0
OG00483	AT4G34110	Thhalv10024683m.g	Si-s669-00870	Sp7g31820	Columella	-0.137191	8.39807	0.898684	0.262277	7.14357	0.999933	0.254937	6.78899	0.924218	0.102251	8.33346	0.892231	0	0	0	0	0	0	0	0	0_0_0_0_0_0_0_0	0_0_0_0_0_0_0_0	0	0
OG00484	AT4G34100	Thhalv10024280m.g	Si-s669-00890	Sp7g31810	Columella	-0.4296	7.14269	0.368258	-0.315784	4.35054	0.999933	0.0955985	7.33779	0.972032	0.186849	7.78848	0.793528	0	0	0	0	0	0	0	0	0_0_0_0_0_0_0_0	0_0_0_0_0_0_0_0	0	0
OG00485	AT4G34090	Thhalv10025679m.g	Si-s669-00900	Sp7g31800	Columella	0.1543	0.882959	0.959332	0.774161	0.202623	0.999933	-0.208877	3.02991	0.937807	-0.389765	3.62086	0.500878	0	0	0	0	0	0	0	0	0_0_0_0_0_0_0_0	0_0_0_0_0_0_0_0	0	0
OG00486	AT4G34060	Thhalv10026936m.g	Si-s669-00910	Sp7g31790	Columella										-0.630203	1.29227	0.699179							0	0	0_0_0_0_0_0_0_0		0
OG00487	AT4G34050	Thhalv10026028m.g	Si-s669-00920	Sp7g31780	Columella	0.462655	6.56729	0.587966	-0.4621	4.39733	0.999933	-0.223457	5.37371	0.929826	-0.284086	7.12644	0.612587	0	0	0	0	0	0	0	0	0_0_0_0_0_0_0_0	0_0_0_0_0_0_0_0	0	0
OG00489	AT4G34030	Thhalv10024753m.g	Si-s669-00930	Sp7g31760	Columella	0.0942498	3.69348	0.962555	0.0944051	4.70737	0.999933	0.141661	8.60509	0.960752	1.22045	5.13476	0.0227176	0	0	0	0	0	0	0	0	0_0_0_0_0_0_0_0	0_0_0_0_0_0_0_0	0	0
OG00490	AT4G34020	Thhalv10025121m.g	Si-s669-00940	Sp7g31750	Columella				-0.0278998	1.43517	0.999933	0.464818	1.81892	0.856934	0.623649	1.08246	0.673763			0	0	0	0	0	0	0_0_0_0_0_0_0_0		0
OG00491	AT4G34000	Thhalv10025203m.g	Si-s669-00950	Sp7g31740	Columella	-0.282044	5.20473	0.681282	-1.22422	6.60601	0.581602	-0.804346	8.27833	0.800135	-0.487551	5.6425	0.400415	0	0	0	0	0	0	0	0	0_0_0_0_0_0_0_0	0_0_0_0_0_0_0_0	0	0
OG00492	AT4G33985	Thhalv10026462m.g	Si-s669-00960	Sp7g31730	Columella	-0.570704	5.37064	0.437131	-0.55195	6.34222	0.999933	0.0206029	5.16183	0.994433	-0.141964	7.15429	0.822064	0	0	0	0	0	0	0	0	0_0_0_0_0_0_0_0	0_0_0_0_0_0_0_0	0	0
OG00494	AT4G33970	Thhalv10024590m.g	Si-s669-00980	Sp7g31700	Columella																					0_0_0_0_0_0_0_0		0
OG00495	AT4G33950	Thhalv10025907m.g	Si-s669-00990	Sp7g31690	Columella	0.0102759	4.10879	0.995333	0.272548	4.52235	0.999933	-0.163494	-0.0287621	0.972032	0.818404	4.38051	0.0664097	0	0	0	0	0	0	0	0	0_0_0_0_0_0_0_0	0_0_0_0_0_0_0_0	0	0
OG00496	AT4G33945	Thhalv10025131m.g	Si-s669-01000	Sp7g31680	Columella	-0.133042	3.02787	0.932426	0.130611	4.01614	0.999933	-0.481741	3.09753	0.804987	-0.464921	5.40228	0.371073	0	0	0	0	0	0	0	0	0_0_0_0_0_0_0_0	0_0_0_0_0_0_0_0	0	0
OG00497	AT4G33940	Thhalv10026077m.g	Si-s669-01010	Sp7g31670	Columella	-0.234795	6.31665	0.753559	-0.043316	5.8184	0.999933	-0.222624	4.61168	0.924218	-0.11072	5.0801	0.869053	0	0	0	0	0	0	0	0	0_0_0_0_0_0_0_0	0_0_0_0_0_0_0_0	0	0
OG00499	AT4G33925	Thhalv10026553m.g	Si-s669-01020	Sp7g31660	Columella				-0.0567471	3.50876	0.999933	-1.39349	-0.287154	0.356011	0.151977	3.66421	0.874927			0	0	0	0	0	0	0_0_0_0_0_0_0_0		0
OG00500	AT4G33920	Thhalv10025460m.g	Si-s669-01030	Sp7g31650	Columella	-0.521338	5.49587	0.423806	-0.714305	7.71646	0.999933	-0.337775	6.53587	0.874884	-0.538788	8.31838	0.439638	0	0	0	0	0	0	0	0	0_0_0_0_0_0_0_0	0_0_0_0_0_0_0_0	0	0
OG00501	AT4G33910	Thhalv10025904m.g	Si-s669-01040	Sp7g31640	Columella	-0.315042	5.94103	0.585159	0.0204318	5.77451	0.999933	-0.119836	6.18168	0.962434	0.19465	4.93208	0.740593	0	0	0	0	0	0	0	0	0_0_0_0_0_0_0_0	0_0_0_0_0_0_0_0	0	0
OG00502	AT4G33905	Thhalv10025993m.g	Si-s669-01050	Sp7g31630	Columella	-0.467515	2.89201	0.762817	0.295222	4.68445	0.999933	0.678168	3.62361	0.650287	0.146786	5.40118	0.825901	0	0	0	0	0	0	0	0	0_0_0_0_0_0_0_0	0_0_0_0_0_0_0_0	0	0
OG00503	AT4G33890	Thhalv10025634m.g	Si-s669-01060	Sp7g31620	Columella	0.275008	3.32941	0.784128	-0.0462299	5.47013	0.999933	0.0149594	3.21546	0.996712	0.485802	3.35585	0.497897	0	0	0	0	0	0	0	0	0_0_0_0_0_0_0_0	0_0_0_0_0_0_0_0	0	0
OG00504	AT4G33880	Thhalv10026786m.g	Si-s669-01070	Sp7g31600	Columella																					0_0_0_0_0_0_0_0		0
OG00506	AT4G33840	Thhalv10027468m.g	Si-s669-01100	Sp7g31560	Columella																					0_0_0_0_0_0_0_0		0
OG00507	AT4G33800	Thhalv10026460m.g	Si-s669-01120	Sp7g31540	Columella	2.12664	4.60438	0.016281	-0.61329	2.50511	0.999933	-0.517242	5.93563	0.840143	0.128359	5.12413	0.876337	0	0	0	0	0	0	0	0	0_0_0_0_0_0_0_0	0_0_0_0_0_0_0_0	0	0
OG00508	AT4G33790	Thhalv10025005m.g	Si-s669-01140	Sp7g31530	Columella	-0.95031	1.05521	0.293843										0	0							0_0_0_0_0_0_0_0		0
OG00509	AT4G33780	Thhalv10026262m.g	Si-s669-01150	Sp7g31520	Columella	0.0728015	6.09754	0.957152	0.150566	4.99139	0.999933	-0.0752351	6.14823	0.979141	0.475032	4.0725	0.430236	0	0	0	0	0	0	0	0	0_0_0_0_0_0_0_0	0_0_0_0_0_0_0_0	0	0
OG00510	AT4G33770	Thhalv10025442m.g	Si-s669-01160	Sp7g31510	Columella	1.25771	1.13049	0.206452	-0.183274	2.21027	0.999933	-0.0786417	3.55748	0.985584	-0.157584	4.44247	0.854986	0	0	0	0	0	0	0	0	0_0_0_0_0_0_0_0	0_0_0_0_0_0_0_0	0	0
OG00511	AT4G33760	Thhalv10024609m.g	Si-s669-01170	Sp7g31500	Columella	-0.0734372	2.03051	0.973651	-0.124963	1.86712	0.999933	-0.610042	0.732231	0.824675	-0.26588	2.53368	0.766071	0	0	0	0	0	0	0	0	0_0_0_0_0_0_0_0	0_0_0_0_0_0_0_0	0	0
OG00512	AT4G33740	Thhalv10025138m.g	Si-s669-01180	Sp7g31490	Columella	0.936695	3.00948	0.23383	0.777617	3.25351	0.926715	0.586167	2.70547	0.814479	-0.40958	2.81327	0.634271	0	0	0	0	0	0	0	0	0_0_0_0_0_0_0_0	0_0_0_0_0_0_0_0	0	0
OG00513	AT4G33730	Thhalv10027251m.g	Si-s669-01190	Sp7g31480	Columella																					0_0_0_0_0_0_0_0		0
OG00516	AT4G33700	Thhalv10025294m.g	Si-s669-01210	Sp7g31440	Columella	0.679828	2.96426	0.255055	0.270646	4.20185	0.999933	0.0104594	4.99503	0.996993	-0.145432	5.82215	0.812584	0	0	0	0	0	0	0	0	0_0_0_0_0_0_0_0	0_0_0_0_0_0_0_0	0	0
OG00517	AT4G33680	Thhalv10024872m.g	Si-s669-01230	Sp7g31410	Columella	-0.0472353	3.61105	0.976927	-0.294376	3.30367	0.999933	-0.325211	4.52189	0.873155	-0.293724	4.89011	0.634289	0	0	0	0	0	0	0	0	0_0_0_0_0_0_0_0	0_0_0_0_0_0_0_0	0	0
OG00518	AT4G33670	Thhalv10025723m.g	Si-s669-01240	Sp7g31400	Columella	0.468913	3.4785	0.570831	0.486729	2.21889	0.999933	0.0412097	2.39489	0.991179	0.716993	4.67178	0.0785415	0	0	0	0	0	0	0	0	0_0_0_0_0_0_0_0	0_0_0_0_0_0_0_0	0	0
OG00520	AT4G33650	Thhalv10024438m.g	Si-s669-01250	Sp7g31380	Columella	0.303724	3.33653	0.76517	0.0446503	5.04779	0.999933	0.312609	5.08357	0.875518	0.0189191	4.55936	0.980158	0	0	0	0	0	0	0	0	0_0_0_0_0_0_0_0	0_0_0_0_0_0_0_0	0	0
OG00521	AT4G33640	Thhalv10026671m.g	Si-s669-01260	Sp7g31370	Columella	0.182917	4.90201	0.857135	0.150948	5.7958	0.999933	-0.0770385	5.74334	0.975957	0.26723	5.47888	0.632493	0	0	0	0	0	0	0	0	0_0_0_0_0_0_0_0	0_0_0_0_0_0_0_0	0	0
OG00522	AT4G33630	Thhalv10024585m.g	Si-s669-01270	Sp7g31360	Columella	0.451194	3.03897	0.619468	0.119278	4.77439	0.999933	0.473723	4.74179	0.79355	0.275914	4.29307	0.659991	0	0	0	0	0	0	0	0	0_0_0_0_0_0_0_0	0_0_0_0_0_0_0_0	0	0
OG00523	AT4G33625	Thhalv10026279m.g	Si-s669-01280	Sp7g31350	Columella	0.175165	3.53756	0.878132	1.21961	3.79862	0.444447	-0.669727	3.07901	0.842274	0.676837	5.55062	0.148977	0	0	0	0	0	0	0	0	0_0_0_0_0_0_0_0	0_0_0_0_0_0_0_0	0	0
[truncated: 52,642,879 more chars]
