## Supplementary material for "Evolutionary diversity of cell-type-specific expression and stress response in Brassicaceae roots": SupplementaryData9.xlsx

### Sheet: _readme
Sheet	Column	Explanation
topExpDiv	HomeologID	Homeolog group ID
	AthID	Arabidopsis ortholog ID
	Csa.subG1_geneID	geneID in C. sativa sub-genome G1
	Csa.subG2_geneID	geneID in C. sativa sub-genome G2
	Csa.subG3_geneID	geneID in C. sativa sub-genome G3
	Csa.subG1_vstExp	DESeq2-derived vst expression for the gene from sub-genome G1
	Csa.subG2_vstExp	DESeq2-derived vst expression for the gene from sub-genome G2
	Csa.subG3_vstExp	DESeq2-derived vst expression for the gene from sub-genome G3
	vstExpAvg	average expression of the homeologs
	vstExpSD	standard deviation of the expression of the homeologs
	vstExpCV	coefficient of variation of the expression of the homeologs
	celltype	cell type
topSpecificityDiv	HomeologID	Homeolog group ID
	AthID	Arabidopsis ortholog ID
	Csa.subG1_geneID	geneID in C. sativa sub-genome G1
	Csa.subG2_geneID	geneID in C. sativa sub-genome G2
	Csa.subG3_geneID	geneID in C. sativa sub-genome G3
	Csa.subG1_tau	tau index for the gene from sub-genome G1
	Csa.subG2_tau	tau index for the gene from sub-genome G2
	Csa.subG3_tau	tau index for the gene from sub-genome G3
	tauAvg	average of tau values of the homeologs
	tauSD	standard deviation of tau values of the homeologs
	tauCV	coefficient of variation of tau values of the homeologs
topResDiv	HomeologID	Homeolog group ID
	AthID	Arabidopsis ortholog ID
	Csa.subG1_geneID	geneID in C. sativa sub-genome G1
	Csa.subG2_geneID	geneID in C. sativa sub-genome G2
	Csa.subG3_geneID	geneID in C. sativa sub-genome G3
	Csa.subG1_ABA.logFC	log2 fold change of the gene from sub-genome G1 in response to ABA treatment
	Csa.subG2_ABA.logFC	log2 fold change of the gene from sub-genome G2 in response to ABA treatment
	Csa.subG3_ABA.logFC	log2 fold change of the gene from sub-genome G3 in response to ABA treatment
	Csa.subG1_NaCl.logFC	log2 fold change of the gene from sub-genome G1 in response to NaCl treatment
	Csa.subG2_NaCl.logFC	log2 fold change of the gene from sub-genome G2 in response to NaCl treatment
	Csa.subG3_NaCl.logFC	log2 fold change of the gene from sub-genome G3 in response to NaCl treatment
	treatment	treatment
	celltype	cell type
	resAvg	average of log2 fold change of the homeologs
	resSD	standard deviation of log2 fold change of the homeologs
topSeqDiv	HmeG	Homeolog group ID
	omega	omega value for the homeolog group

### Sheet: topExpDiv
HomeologID	AthID	Csa.subG1_geneID	Csa.subG2_geneID	Csa.subG3_geneID	Csa.subG1_vstExp	Csa.subG2_vstExp	Csa.subG3_vstExp	vstExpAvg	vstExpSD	vstExpCV	celltype
HmeG02791	AT1G32100	Csa14g042020	Csa03g036440	Csa17g050420	1.53067	12.3111	1.53067	5.12415	6.22409	1.21466	Xylem
HmeG06665	AT2G19770	Csa19g049090	Csa01g044720	Csa00441s410	1.53067	1.53067	11.636	4.89913	5.83434	1.19089	Phloem
HmeG06665	AT2G19770	Csa19g049090	Csa01g044720	Csa00441s410	1.53067	1.53067	11.3358	4.79903	5.66097	1.17961	Xylem
HmeG14686	AT4G14320	Csa11g038880	Csa10g032260	Csa12g057610	1.53067	11.2941	1.53067	4.78513	5.63689	1.178	Pericycle
HmeG19257	AT5G24550	Csa08g019060	Csa13g029210	Csa20g040990	10.7703	1.53067	1.53067	4.61055	5.33451	1.15702	Endodermis
HmeG04859	AT1G69610	Csa07g036350	Csa16g031050	Csa05g086360	1.53067	1.53067	10.7413	4.60086	5.31774	1.15581	LRC
HmeG06665	AT2G19770	Csa19g049090	Csa01g044720	Csa00441s410	1.53067	1.53067	10.6499	4.5704	5.26497	1.15197	Endodermis
HmeG08570	AT2G40760	Csa04g055160	Csa06g045210	Csa05g011910	1.53067	10.2212	1.53067	4.42752	5.01749	1.13325	Xylem
HmeG04084	AT1G60700	Csa07g061870	Csa16g052520	Csa05g044860	10.1447	1.53067	1.53067	4.40202	4.97334	1.12978	Endodermis
HmeG19257	AT5G24550	Csa08g019060	Csa13g029210	Csa20g040990	10.0777	1.53067	1.53067	4.37969	4.93466	1.12671	Columella
HmeG04859	AT1G69610	Csa07g036350	Csa16g031050	Csa05g086360	1.53067	1.53067	10.0258	4.36237	4.90465	1.12431	Procambium
HmeG04084	AT1G60700	Csa07g061870	Csa16g052520	Csa05g044860	9.94485	1.53067	1.53067	4.3354	4.85793	1.12053	Procambium
HmeG04859	AT1G69610	Csa07g036350	Csa16g031050	Csa05g086360	1.53067	1.53067	9.90852	4.32329	4.83696	1.11882	Columella
HmeG04859	AT1G69610	Csa07g036350	Csa16g031050	Csa05g086360	1.53067	1.53067	9.90676	4.3227	4.83594	1.11873	Atrichoblast
HmeG04859	AT1G69610	Csa07g036350	Csa16g031050	Csa05g086360	1.53067	1.9848	11.3264	4.94728	5.52911	1.11761	Pericycle
HmeG04859	AT1G69610	Csa07g036350	Csa16g031050	Csa05g086360	1.53067	1.53067	9.87114	4.31082	4.81537	1.11704	Trichoblast
HmeG14686	AT4G14320	Csa11g038880	Csa10g032260	Csa12g057610	1.53067	9.77165	1.53067	4.27766	4.75793	1.11227	Columella
HmeG14686	AT4G14320	Csa11g038880	Csa10g032260	Csa12g057610	1.53067	9.76094	1.53067	4.27409	4.75175	1.11176	Trichoblast
HmeG04084	AT1G60700	Csa07g061870	Csa16g052520	Csa05g044860	9.67349	1.53067	1.53067	4.24494	4.70126	1.1075	Pericycle
HmeG14686	AT4G14320	Csa11g038880	Csa10g032260	Csa12g057610	1.53067	9.63237	1.53067	4.23123	4.67752	1.10547	Atrichoblast
HmeG14686	AT4G14320	Csa11g038880	Csa10g032260	Csa12g057610	1.53067	9.60593	1.53067	4.22242	4.66225	1.10417	Phloem
HmeG14686	AT4G14320	Csa11g038880	Csa10g032260	Csa12g057610	1.53067	9.5489	1.53067	4.20341	4.62933	1.10133	Procambium
HmeG04859	AT1G69610	Csa07g036350	Csa16g031050	Csa05g086360	1.53067	1.53067	9.4998	4.18704	4.60098	1.09886	Xylem
HmeG00916	AT1G10480	Csa14g012020	Csa03g014000	Csa17g014180	1.53067	1.53067	9.36042	4.14059	4.52051	1.09176	Xylem
HmeG06665	AT2G19770	Csa19g049090	Csa01g044720	Csa00441s410	1.53067	2.31096	11.4503	5.09731	5.51567	1.08207	Pericycle
HmeG06665	AT2G19770	Csa19g049090	Csa01g044720	Csa00441s410	2.00426	2.19749	12.2397	5.48049	5.85447	1.06824	Procambium
HmeG01853	AT1G20530	Csa14g025740	Csa03g024350	Csa17g026340	1.53067	1.53067	8.90432	3.98855	4.25718	1.06735	Cortex
HmeG05662	AT1G78360	Csa07g051000	Csa16g042580	Csa09g085130	1.53067	8.88621	1.53067	3.98251	4.24672	1.06634	Phloem
HmeG19833	AT5G39720	Csa11g055740	Csa10g046820	Csa12g081690	1.53067	1.53067	8.81198	3.95777	4.20387	1.06218	Phloem
HmeG01853	AT1G20530	Csa14g025740	Csa03g024350	Csa17g026340	1.53067	1.53067	8.78416	3.9485	4.1878	1.06061	Procambium
HmeG19257	AT5G24550	Csa08g019060	Csa13g029210	Csa20g040990	8.78181	1.53067	1.53067	3.94771	4.18645	1.06047	LRC
HmeG01853	AT1G20530	Csa14g025740	Csa03g024350	Csa17g026340	1.53067	1.53067	8.74761	3.93632	4.1667	1.05853	Columella
HmeG06665	AT2G19770	Csa19g049090	Csa01g044720	Csa00441s410	1.53067	2.04631	10.1408	4.5726	4.8291	1.0561	Cortex
HmeG04084	AT1G60700	Csa07g061870	Csa16g052520	Csa05g044860	8.6672	1.53067	1.53067	3.90951	4.12028	1.05391	Columella
HmeG04322	AT1G63450	Csa07g064960	Csa16g056200	Csa09g098270	8.65372	1.53067	1.53067	3.90502	4.11249	1.05313	Xylem
HmeG04859	AT1G69610	Csa07g036350	Csa16g031050	Csa05g086360	1.53067	1.53067	8.54045	3.86726	4.0471	1.0465	Endodermis
HmeG04859	AT1G69610	Csa07g036350	Csa16g031050	Csa05g086360	1.53067	1.53067	8.5293	3.86354	4.04066	1.04584	Cortex
HmeG15390	AT4G21590	Csa11g024770	Csa10g021780	Csa12g036680	8.52907	1.53067	1.53067	3.86347	4.04053	1.04583	Xylem
HmeG19257	AT5G24550	Csa08g019060	Csa13g029210	Csa20g040990	8.50609	1.53067	1.53067	3.85581	4.02726	1.04447	Procambium
HmeG01853	AT1G20530	Csa14g025740	Csa03g024350	Csa17g026340	1.53067	1.53067	8.44374	3.83502	3.99126	1.04074	Xylem
HmeG14686	AT4G14320	Csa11g038880	Csa10g032260	Csa12g057610	1.53067	8.42996	1.53067	3.83043	3.98331	1.03991	Endodermis
HmeG06665	AT2G19770	Csa19g049090	Csa01g044720	Csa00441s410	1.53067	2.32437	10.4514	4.76883	4.93726	1.03532	Atrichoblast
HmeG14686	AT4G14320	Csa11g038880	Csa10g032260	Csa12g057610	1.53067	8.32293	1.53067	3.79475	3.92152	1.0334	Cortex
HmeG04084	AT1G60700	Csa07g061870	Csa16g052520	Csa05g044860	8.29854	1.53067	1.53067	3.78663	3.90744	1.0319	Xylem
HmeG12390	AT3G48850	Csa04g034060	Csa06g022670	Csa09g051050	1.53067	8.25627	1.53067	3.77253	3.88303	1.02929	Xylem
HmeG12296	AT3G47780	Csa04g030690	Csa06g021390	Csa09g048140	1.53067	1.53067	8.24052	3.76728	3.87393	1.02831	Columella
HmeG01853	AT1G20530	Csa14g025740	Csa03g024350	Csa17g026340	1.53067	1.53067	8.17733	3.74622	3.83745	1.02435	Atrichoblast
HmeG09909	AT3G07670	Csa19g011450	Csa01g008730	Csa15g009420	8.08971	1.53067	1.53067	3.71702	3.78687	1.01879	Xylem
HmeG19257	AT5G24550	Csa08g019060	Csa13g029210	Csa20g040990	11.1657	2.76269	1.53067	5.15304	5.24347	1.01755	Cortex
HmeG19257	AT5G24550	Csa08g019060	Csa13g029210	Csa20g040990	8.00714	1.53067	1.53067	3.68949	3.7392	1.01347	Xylem
HmeG18709	AT5G18140	Csa08g010580	Csa13g021020	Csa20g026480	1.53067	7.99005	1.53067	3.68379	3.72933	1.01236	Xylem
HmeG14686	AT4G14320	Csa11g038880	Csa10g032260	Csa12g057610	1.9199	10.4169	2.07948	4.80542	4.86033	1.01143	LRC
HmeG17150	AT4G40020	Csa11g003190	Csa10g002870	Csa12g003050	1.53067	1.53067	7.93887	3.66673	3.69978	1.00901	Phloem
HmeG03612	AT1G53080	Csa14g063430	Csa03g060230	Csa17g093330	1.88919	8.75813	1.53067	4.05933	4.07323	1.00342	Atrichoblast
HmeG00916	AT1G10480	Csa14g012020	Csa03g014000	Csa17g014180	1.53067	1.53067	7.84189	3.63441	3.64378	1.00258	Columella
HmeG12296	AT3G47780	Csa04g030690	Csa06g021390	Csa09g048140	1.53067	1.53067	7.83283	3.63139	3.63855	1.00197	Endodermis
HmeG01853	AT1G20530	Csa14g025740	Csa03g024350	Csa17g026340	1.53067	1.53067	7.8075	3.62294	3.62393	1.00027	Phloem
HmeG19257	AT5G24550	Csa08g019060	Csa13g029210	Csa20g040990	8.86827	1.53067	1.9848	4.12791	4.11154	0.996035	Pericycle
HmeG06331	AT2G15530	Csa19g046550	Csa01g035260	Csa15g071460	10.3891	1.53067	2.63314	4.85098	4.82775	0.995212	Endodermis
HmeG01853	AT1G20530	Csa14g025740	Csa03g024350	Csa17g026340	1.53067	2.31948	9.63749	4.49588	4.4702	0.994288	Endodermis
HmeG02791	AT1G32100	Csa14g042020	Csa03g036440	Csa17g050420	1.53067	7.67069	1.53067	3.57734	3.54495	0.990944	Pericycle
HmeG21642	AT5G59130	Csa11g093020	Csa18g032480	Csa02g064890	7.62847	1.53067	1.53067	3.56327	3.52057	0.988017	Endodermis
HmeG19833	AT5G39720	Csa11g055740	Csa10g046820	Csa12g081690	1.53067	1.53067	7.49001	3.51711	3.44063	0.978253	Procambium
HmeG11515	AT3G24500	Csa19g036400	Csa01g030490	Csa15g050130	1.53067	1.53067	7.45479	3.50537	3.42029	0.975728	Xylem
HmeG12390	AT3G48850	Csa04g034060	Csa06g022670	Csa09g051050	1.53067	8.52137	1.9848	4.01228	3.91158	0.974903	Pericycle
HmeG01258	AT1G14080	Csa14g017030	Csa03g017800	Csa17g019460	7.43874	1.53067	1.53067	3.50002	3.41103	0.974572	Columella
HmeG01853	AT1G20530	Csa14g025740	Csa03g024350	Csa17g026340	1.53067	1.53067	7.42121	3.49418	3.4009	0.973305	LRC
HmeG06665	AT2G19770	Csa19g049090	Csa01g044720	Csa00441s410	1.53067	2.30227	9.17251	4.33515	4.20701	0.970441	LRC
HmeG01853	AT1G20530	Csa14g025740	Csa03g024350	Csa17g026340	1.53067	2.02751	8.532	4.03006	3.9067	0.969391	Trichoblast
HmeG07464	AT2G29320	Csa07g015180	Csa16g015610	Csa05g034920	1.53067	2.39801	9.24073	4.3898	4.22335	0.962082	Atrichoblast
HmeG19257	AT5G24550	Csa08g019060	Csa13g029210	Csa20g040990	10.0988	2.22992	2.02751	4.7854	4.60262	0.961806	Trichoblast
HmeG06665	AT2G19770	Csa19g049090	Csa01g044720	Csa00441s410	1.53067	2.56614	9.59166	4.56282	4.38577	0.961196	Columella
HmeG11898	AT3G28950	Csa04g018240	Csa06g011290	Csa09g021360	7.25575	1.53067	1.53067	3.43903	3.30538	0.961137	Phloem
HmeG16574	AT4G33890	Csa11g009150	Csa10g008340	Csa12g009880	1.53067	7.20043	1.53067	3.42059	3.27344	0.956982	Columella
HmeG08865	AT2G43840	Csa04g061660	Csa06g050170	Csa05g006470	1.88285	1.53067	8.0104	3.80797	3.64367	0.956852	Trichoblast
HmeG12916	AT3G54310	Csa04g040390	Csa06g028800	Csa09g064020	1.53067	7.15065	1.53067	3.40399	3.2447	0.953203	Xylem
HmeG12916	AT3G54310	Csa04g040390	Csa06g028800	Csa09g064020	1.53067	7.03852	1.53067	3.36662	3.17996	0.944556	Phloem
HmeG17467	AT5G04370	Csa08g060110	Csa13g006370	Csa20g005570	1.53067	7.02194	1.53067	3.36109	3.17039	0.943261	Xylem
HmeG02775	AT1G31850	Csa14g041810	Csa03g036220	Csa17g050120	7.01223	1.53067	1.53067	3.35786	3.16478	0.942501	Phloem
HmeG08570	AT2G40760	Csa04g055160	Csa06g045210	Csa05g011910	1.53067	10.0569	2.96667	4.8514	4.56488	0.940941	Columella
HmeG16574	AT4G33890	Csa11g009150	Csa10g008340	Csa12g009880	1.53067	6.98788	1.53067	3.34974	3.15073	0.940588	Xylem
HmeG18629	AT5G17320	Csa08g009490	Csa13g020090	Csa20g025400	6.96948	1.53067	1.53067	3.3436	3.1401	0.939136	Columella
HmeG16574	AT4G33890	Csa11g009150	Csa10g008340	Csa12g009880	1.53067	6.93036	1.53067	3.33057	3.11752	0.936032	Phloem
HmeG19257	AT5G24550	Csa08g019060	Csa13g029210	Csa20g040990	6.93036	1.53067	1.53067	3.33057	3.11752	0.936032	Phloem
HmeG10205	AT3G11150	Csa19g015170	Csa01g012160	Csa15g014810	1.53067	1.53067	6.91726	3.3262	3.10995	0.934986	Xylem
HmeG12916	AT3G54310	Csa04g040390	Csa06g028800	Csa09g064020	1.53067	6.91478	1.53067	3.32537	3.10852	0.934789	Columella
HmeG19231	AT5G24313	Csa08g018700	Csa13g028940	Csa20g040670	1.53067	8.35093	2.19749	4.02636	3.76	0.933845	Procambium
HmeG21642	AT5G59130	Csa11g093020	Csa18g032480	Csa02g064890	6.86154	1.53067	1.53067	3.30762	3.07778	0.930511	Procambium
HmeG04289	AT1G63080	Csa07g064420	Csa16g055800	Csa09g097820	1.53067	6.84299	1.53067	3.30144	3.06707	0.92901	Xylem
HmeG12916	AT3G54310	Csa04g040390	Csa06g028800	Csa09g064020	1.53067	6.81962	1.53067	3.29365	3.05358	0.92711	Atrichoblast
HmeG06209	AT2G05440	Csa19g040410	Csa01g038000	Csa15g057330	1.53067	1.53067	6.81342	3.29159	3.05	0.926605	Phloem
HmeG09540	AT3G03870	Csa19g006070	Csa01g003590	Csa15g003700	1.53067	6.81342	1.53067	3.29159	3.05	0.926605	Phloem
HmeG15390	AT4G21590	Csa11g024770	Csa10g021780	Csa12g036680	6.79535	1.53067	1.53067	3.28556	3.03957	0.925128	Endodermis
HmeG06901	AT2G22510	Csa07g052600	Csa16g044260	Csa09g086830	1.53067	6.73662	1.53067	3.26599	3.00566	0.920292	Endodermis
HmeG01341	AT1G14880	Csa14g018040	Csa03g018680	Csa17g020440	1.53067	1.53067	6.72388	3.26174	2.9983	0.919235	Xylem
HmeG15732	AT4G25170	Csa11g019430	Csa10g017810	Csa12g028060	1.53067	6.72388	1.53067	3.26174	2.9983	0.919235	Xylem
HmeG12916	AT3G54310	Csa04g040390	Csa06g028800	Csa09g064020	1.53067	6.63861	1.53067	3.23331	2.94907	0.912089	LRC
HmeG02791	AT1G32100	Csa14g042020	Csa03g036440	Csa17g050420	2.63314	8.82026	1.53067	4.32802	3.92925	0.907863	Endodermis
HmeG14577	AT4G13210	Csa11g043380	Csa10g033690	Csa12g065990	6.58272	1.53067	1.53067	3.21468	2.9168	0.907338	Phloem
HmeG20592	AT5G48070	Csa11g074160	Csa18g014110	Csa02g032290	1.53067	6.58272	1.53067	3.21468	2.9168	0.907338	Phloem
HmeG06331	AT2G15530	Csa19g046550	Csa01g035260	Csa15g071460	9.41581	1.53067	2.96667	4.63772	4.19978	0.905571	Columella
HmeG12390	AT3G48850	Csa04g034060	Csa06g022670	Csa09g051050	1.53067	8.63937	2.56614	4.24539	3.84035	0.904593	Columella
HmeG00904	AT1G10370	Csa14g011890	Csa03g013800	Csa17g014010	1.53067	6.54652	1.53067	3.20262	2.89591	0.904231	Phloem
HmeG12296	AT3G47780	Csa04g030690	Csa06g021390	Csa09g048140	1.53067	2.04631	7.59524	3.72407	3.36243	0.90289	Cortex
HmeG04084	AT1G60700	Csa07g061870	Csa16g052520	Csa05g044860	8.75754	2.24233	1.88919	4.29635	3.86753	0.900189	Atrichoblast
HmeG12916	AT3G54310	Csa04g040390	Csa06g028800	Csa09g064020	1.53067	6.4887	1.53067	3.18334	2.86252	0.899218	Endodermis
HmeG18802	AT5G19110	Csa08g011720	Csa13g022010	Csa20g028670	1.53067	6.47975	1.53067	3.18036	2.85735	0.898437	Procambium
HmeG12916	AT3G54310	Csa04g040390	Csa06g028800	Csa09g064020	1.53067	6.46955	1.53067	3.17696	2.85146	0.897545	Procambium
HmeG03704	AT1G54120	Csa14g064750	Csa03g061420	Csa17g094640	1.53067	1.53067	6.45128	3.17087	2.84092	0.895942	Xylem
HmeG05853	AT1G80370	Csa07g059490	Csa16g050070	Csa09g094640	6.4339	1.53067	1.53067	3.16508	2.83089	0.894412	Columella
HmeG03418	AT1G50900	Csa14g059230	Csa03g056840	Csa17g088700	1.53067	6.40038	1.53067	3.1539	2.81153	0.891444	Xylem
HmeG09576	AT3G04300	Csa19g006480	Csa01g005040	Csa15g005210	1.53067	1.53067	6.40038	3.1539	2.81153	0.891444	Xylem
HmeG12916	AT3G54310	Csa04g040390	Csa06g028800	Csa09g064020	1.53067	6.37972	1.53067	3.14702	2.7996	0.889605	Cortex
HmeG08865	AT2G43840	Csa04g061660	Csa06g050170	Csa05g006470	2.25612	1.53067	7.80715	3.86465	3.43352	0.888444	Cortex
HmeG01604	AT1G17710	Csa14g022050	Csa03g021530	Csa17g023480	6.3476	1.53067	1.53067	3.13631	2.78106	0.886729	Xylem
HmeG14686	AT4G14320	Csa11g038880	Csa10g032260	Csa12g057610	1.53067	9.04992	2.95024	4.51027	3.99501	0.885757	Xylem
HmeG04859	AT1G69610	Csa07g036350	Csa16g031050	Csa05g086360	1.53067	3.27194	9.60593	4.80285	4.24973	0.884836	Phloem
HmeG04728	AT1G68240	Csa07g033860	Csa16g028280	Csa05g083540	1.53067	1.53067	6.30428	3.12187	2.75605	0.882819	Atrichoblast
HmeG16136	AT4G29270	Csa11g014240	Csa10g013280	Csa12g018200	2.56614	8.29862	1.53067	4.13181	3.64551	0.882304	Columella
HmeG10741	AT3G16470	Csa19g023340	Csa01g019170	Csa15g021340	1.53067	6.29282	1.53067	3.11805	2.74943	0.881778	Xylem
HmeG16256	AT4G30540	Csa11g012840	Csa10g011990	Csa12g016620	1.53067	6.29282	1.53067	3.11805	2.74943	0.881778	Xylem
HmeG18802	AT5G19110	Csa08g011720	Csa13g022010	Csa20g028670	1.53067	6.29282	1.53067	3.11805	2.74943	0.881778	Xylem
HmeG19452	AT5G27140	Csa08g029490	Csa13g037690	Csa20g056030	1.53067	6.29282	1.53067	3.11805	2.74943	0.881778	Xylem
HmeG01258	AT1G14080	Csa14g017030	Csa03g017800	Csa17g019460	7.37964	2.07948	1.53067	3.66326	3.23015	0.88177	LRC
HmeG04084	AT1G60700	Csa07g061870	Csa16g052520	Csa05g044860	7.97511	2.02751	1.88285	3.96183	3.47636	0.877465	Trichoblast
HmeG21786	AT5G60670	Csa11g094520	Csa18g034010	Csa02g067630	6.23973	1.53067	1.53067	3.10035	2.71878	0.876925	Columella
HmeG15050	AT4G17760	Csa11g030850	Csa10g027590	Csa12g046780	1.53067	6.23587	1.53067	3.09907	2.71655	0.87657	Xylem
HmeG15788	AT4G25730	Csa11g018740	Csa10g017170	Csa12g026410	1.53067	1.53067	6.23587	3.09907	2.71655	0.87657	Xylem
HmeG04084	AT1G60700	Csa07g061870	Csa16g052520	Csa05g044860	9.72107	2.76269	2.04631	4.84336	4.23938	0.875297	Cortex
HmeG10817	AT3G17310	Csa19g024390	Csa01g019950	Csa15g023450	1.53067	8.60778	2.797	4.31181	3.77391	0.875248	Phloem
HmeG08865	AT2G43840	Csa04g061660	Csa06g050170	Csa05g006470	1.53067	1.53067	6.21863	3.09332	2.7066	0.874981	Phloem
HmeG12296	AT3G47780	Csa04g030690	Csa06g021390	Csa09g048140	1.53067	1.53067	6.21863	3.09332	2.7066	0.874981	Phloem
HmeG12390	AT3G48850	Csa04g034060	Csa06g022670	Csa09g051050	1.53067	8.59898	2.797	4.30888	3.7689	0.874682	Phloem
HmeG12390	AT3G48850	Csa04g034060	Csa06g022670	Csa09g051050	1.53067	8.18485	2.57168	4.09573	3.57933	0.873917	Procambium
HmeG04084	AT1G60700	Csa07g061870	Csa16g052520	Csa05g044860	8.85483	2.30227	2.07948	4.41219	3.84905	0.872367	LRC
HmeG04431	AT1G64625	Csa00619s010	Csa16g057380	Csa09g099490	1.53067	1.53067	6.17657	3.0793	2.68231	0.871078	Xylem
HmeG14711	AT4G14540	Csa11g038610	Csa10g031970	Csa12g057280	1.53067	6.17657	1.53067	3.0793	2.68231	0.871078	Xylem
HmeG00314	AT1G04330	Csa14g005470	Csa03g005590	Csa17g007480	1.53067	1.53067	6.17185	3.07773	2.67959	0.870638	Phloem
HmeG22066	AT5G63590	Csa11g100640	Csa18g037160	Csa02g072190	2.95024	1.53067	8.74825	4.40972	3.82374	0.867115	Xylem
HmeG01647	AT1G18200	Csa14g023480	Csa03g022040	Csa17g023970	6.11472	1.53067	1.53067	3.05868	2.6466	0.865275	Xylem
HmeG07274	AT2G27140	Csa07g060730	Csa16g051330	Csa05g041880	1.53067	1.53067	6.11472	3.05868	2.6466	0.865275	Xylem
HmeG13044	AT3G55630	Csa04g041960	Csa06g030290	Csa09g067690	1.53067	2.19749	7.3103	3.67949	3.16201	0.859361	Procambium
HmeG02628	AT1G30200	Csa14g037840	Csa03g033370	Csa17g043160	1.53067	1.53067	6.05008	3.03714	2.60929	0.859126	Xylem
HmeG10915	AT3G18300	Csa19g025670	Csa01g021130	Csa15g024820	1.53067	1.53067	6.05008	3.03714	2.60929	0.859126	Xylem
HmeG17597	AT5G05790	Csa08g058690	Csa13g007800	Csa20g008050	6.05008	1.53067	1.53067	3.03714	2.60929	0.859126	Xylem
HmeG08865	AT2G43840	Csa04g061660	Csa06g050170	Csa05g006470	1.53067	1.53067	6.04949	3.03694	2.60894	0.859069	Columella
HmeG03612	AT1G53080	Csa14g063430	Csa03g060230	Csa17g093330	1.53067	6.0437	1.53067	3.03501	2.6056	0.858514	Procambium
HmeG19031	AT5G22140	Csa08g015330	Csa13g025500	Csa20g034690	1.53067	8.43255	2.85203	4.27175	3.66343	0.857594	Pericycle
HmeG08570	AT2G40760	Csa04g055160	Csa06g045210	Csa05g011910	2.67166	10.4297	2.621	5.24079	4.49381	0.857467	Trichoblast
HmeG01341	AT1G14880	Csa14g018040	Csa03g018680	Csa17g020440	1.53067	1.53067	6.0216	3.02764	2.59284	0.856389	Phloem
HmeG04226	AT1G62380	Csa07g063680	Csa16g055120	Csa09g097000	3.4707	1.53067	9.41908	4.80682	4.11043	0.855126	Xylem
HmeG06665	AT2G19770	Csa19g049090	Csa01g044720	Csa00441s410	1.88285	3.80808	10.8194	5.50344	4.70332	0.854613	Trichoblast
HmeG03612	AT1G53080	Csa14g063430	Csa03g060230	Csa17g093330	2.25612	7.35334	1.53067	3.71338	3.1731	0.854506	Cortex
HmeG01032	AT1G11655	Csa14g014440	Csa03g015310	Csa17g015730	1.53067	1.53067	5.98241	3.01458	2.57021	0.852594	Xylem
HmeG22067	AT5G63600	Csa11g100660	Csa18g037200	Csa02g072240	1.53067	1.53067	5.98241	3.01458	2.57021	0.852594	Xylem
HmeG04954	AT1G70680	Csa07g037540	Csa16g032260	Csa09g071960	1.9848	6.82126	1.53067	3.44557	2.93223	0.851014	Pericycle
HmeG06331	AT2G15530	Csa19g046550	Csa01g035260	Csa15g071460	9.24543	2.03641	2.74011	4.67398	3.97459	0.850365	Atrichoblast
HmeG06331	AT2G15530	Csa19g046550	Csa01g035260	Csa15g071460	8.72011	2.17031	2.31096	4.40046	3.74159	0.850272	Pericycle
HmeG03441	AT1G51200	Csa14g059530	Csa03g058090	Csa17g089950	2.95024	8.43113	1.53067	4.30401	3.64398	0.846648	Xylem
HmeG14573	AT4G13180	Csa11g043330	Csa10g033770	Csa12g065930	5.91193	1.53067	1.53067	2.99109	2.52952	0.845687	Phloem
HmeG07581	AT2G30650	Csa07g012460	Csa16g014220	Csa05g032010	2.31948	1.53067	7.32007	3.72341	3.13968	0.843227	Endodermis
HmeG19833	AT5G39720	Csa11g055740	Csa10g046820	Csa12g081690	2.17031	1.9848	7.97875	4.04462	3.40832	0.842679	Pericycle
HmeG18507	AT5G16030	Csa08g008170	Csa13g018840	Csa20g023630	5.87684	1.53067	1.53067	2.97939	2.50927	0.842207	Endodermis
HmeG12935	AT3G54530	Csa04g040640	Csa06g029000	Csa09g064300	9.73345	1.53067	3.83646	5.03353	4.23038	0.840441	Xylem
HmeG19031	AT5G22140	Csa08g015330	Csa13g025500	Csa20g034690	1.53067	8.08471	2.797	4.13746	3.47656	0.840265	Phloem
HmeG09512	AT3G03590	Csa19g005700	Csa01g003270	Csa15g003390	1.53067	5.85379	1.53067	2.97171	2.49596	0.839906	Phloem
HmeG12390	AT3G48850	Csa04g034060	Csa06g022670	Csa09g051050	1.53067	8.47069	3.03984	4.34707	3.65002	0.83965	Trichoblast
HmeG01170	AT1G13110	Csa14g016090	Csa03g016900	Csa17g018450	5.83667	1.53067	1.53067	2.966	2.48607	0.83819	Xylem
HmeG09489	AT3G03320	Csa19g005480	Csa01g003030	Csa15g003120	1.53067	5.83667	1.53067	2.966	2.48607	0.83819	Xylem
HmeG16035	AT4G28250	Csa11g015640	Csa10g014410	Csa12g022330	5.83667	1.53067	1.53067	2.966	2.48607	0.83819	Xylem
HmeG07464	AT2G29320	Csa07g015180	Csa16g015610	Csa05g034920	1.53067	2.8552	8.14803	4.17797	3.50138	0.838058	Cortex
HmeG01477	AT1G16390	Csa14g020500	Csa03g020110	Csa17g021950	1.53067	1.53067	5.83259	2.96464	2.48371	0.837779	Endodermis
HmeG18597	AT5G16980	Csa08g009170	Csa13g019780	Csa20g024870	4.07965	11.1774	2.00426	5.75378	4.81028	0.836021	Procambium
HmeG16637	AT4G34480	Csa11g007450	Csa10g007650	Csa12g009100	1.53067	5.80994	1.53067	2.95709	2.47064	0.835496	Endodermis
HmeG00055	AT1G01570	Csa14g001590	Csa03g001670	Csa17g002040	5.79012	1.53067	1.53067	2.95049	2.4592	0.833489	Columella
HmeG00484	AT1G06020	Csa14g007400	Csa03g008590	Csa17g009400	1.53067	5.79012	1.53067	2.95049	2.4592	0.833489	Columella
HmeG06331	AT2G15530	Csa19g046550	Csa01g035260	Csa15g071460	9.38248	2.1377	2.85145	4.79054	3.99272	0.833458	Trichoblast
HmeG08865	AT2G43840	Csa04g061660	Csa06g050170	Csa05g006470	1.88919	2.24233	7.78999	3.97384	3.3096	0.832847	Atrichoblast
HmeG18597	AT5G16980	Csa08g009170	Csa13g019780	Csa20g024870	5.15581	11.4513	1.53067	6.04594	5.01988	0.830289	Endodermis
HmeG00065	AT1G01670	Csa14g001500	Csa03g001570	Csa17g002140	1.53067	1.53067	5.75785	2.93973	2.44056	0.830201	Xylem
HmeG11409	AT3G23360	Csa19g033860	Csa01g027940	Csa15g044460	1.53067	1.53067	5.75785	2.93973	2.44056	0.830201	Xylem
HmeG11898	AT3G28950	Csa04g018240	Csa06g011290	Csa09g021360	5.75785	1.53067	1.53067	2.93973	2.44056	0.830201	Xylem
HmeG20547	AT5G47530	Csa11g064190	Csa18g002280	Csa20g082020	1.53067	1.53067	5.75785	2.93973	2.44056	0.830201	Xylem
HmeG07581	AT2G30650	Csa07g012460	Csa16g014220	Csa05g032010	1.53067	1.53067	5.74893	2.93675	2.43541	0.829288	Columella
HmeG22067	AT5G63600	Csa11g100660	Csa18g037200	Csa02g072240	1.53067	1.53067	5.74893	2.93675	2.43541	0.829288	Columella
HmeG15390	AT4G21590	Csa11g024770	Csa10g021780	Csa12g036680	6.85136	2.14852	1.53067	3.51018	2.90999	0.829014	Atrichoblast
HmeG18597	AT5G16980	Csa08g009170	Csa13g019780	Csa20g024870	3.83646	9.4998	1.53067	4.95564	4.10076	0.827492	Xylem
HmeG22310	AT5G66020	Csa11g104980	Csa18g042500	Csa02g076820	1.53067	1.53067	5.72992	2.93042	2.42444	0.827336	Phloem
HmeG04181	AT1G61820	Csa07g063120	Csa16g053600	Csa09g096380	1.53067	8.00185	2.86584	4.13279	3.41656	0.826697	Endodermis
HmeG12992	AT3G55120	Csa04g041350	Csa06g029680	Csa09g066070	1.53067	5.71761	1.53067	2.92631	2.41733	0.826067	Cortex
HmeG19031	AT5G22140	Csa08g015330	Csa13g025500	Csa20g034690	1.53067	9.80679	4.06971	5.13572	4.23979	0.825549	Endodermis
HmeG06331	AT2G15530	Csa19g046550	Csa01g035260	Csa15g071460	10.0169	2.25612	3.16173	5.14493	4.24351	0.824795	Cortex
HmeG13733	AT3G63340	Csa07g001290	Csa16g001210	Csa05g095690	1.53067	2.95024	8.07357	4.18483	3.44174	0.822433	Xylem
HmeG16574	AT4G33890	Csa11g009150	Csa10g008340	Csa12g009880	1.88285	7.6165	2.22992	3.90976	3.21482	0.822255	Trichoblast
HmeG15424	AT4G21903	Csa11g024350	Csa10g021390	Csa12g036220	2.63314	7.56241	1.53067	3.90874	3.21183	0.821705	Endodermis
HmeG02747	AT1G31470	Csa14g039480	Csa03g034920	Csa17g060990	1.53067	5.67444	1.53067	2.91192	2.39241	0.82159	Xylem
HmeG04725	AT1G68220	Csa07g033830	Csa16g028250	Csa05g083510	1.53067	1.53067	5.67444	2.91192	2.39241	0.82159	Xylem
HmeG09655	AT3G05150	Csa19g007410	Csa01g005940	Csa15g006370	5.67444	1.53067	1.53067	2.91192	2.39241	0.82159	Xylem
HmeG18226	AT5G13050	Csa08g004920	Csa13g015620	Csa20g018400	5.67444	1.53067	1.53067	2.91192	2.39241	0.82159	Xylem
HmeG22336	AT5G66280	Csa11g104680	Csa18g042270	Csa02g076520	1.53067	1.53067	5.67444	2.91192	2.39241	0.82159	Xylem
HmeG04084	AT1G60700	Csa07g061870	Csa16g052520	Csa05g044860	7.8075	1.53067	2.797	4.04505	3.31932	0.820587	Phloem
HmeG09080	AT2G46225	Csa04g065260	Csa06g052660	Csa05g002990	1.53067	1.53067	5.66373	2.90835	2.38622	0.820472	Phloem
HmeG17529	AT5G05060	Csa08g059390	Csa13g007050	Csa20g006290	1.53067	5.66373	1.53067	2.90835	2.38622	0.820472	Phloem
HmeG14232	AT4G08770	Csa08g034740	Csa13g041820	Csa02g023360	1.53067	2.19749	6.81799	3.51538	2.87951	0.819117	Procambium
HmeG08570	AT2G40760	Csa04g055160	Csa06g045210	Csa05g011910	3.21861	10.1425	2.31948	5.22686	4.28073	0.818987	Endodermis
HmeG01348	AT1G14960	Csa14g018110	Csa03g018740	Csa17g020530	1.53067	5.64647	1.53067	2.9026	2.37626	0.818666	Atrichoblast
HmeG19231	AT5G24313	Csa08g018700	Csa13g028940	Csa20g040670	1.9848	6.4491	1.53067	3.32152	2.71807	0.818319	Pericycle
HmeG10736	AT3G16400	Csa19g023290	Csa01g019120	Csa15g021290	5.61772	1.53067	1.53067	2.89302	2.35966	0.81564	Columella
HmeG17529	AT5G05060	Csa08g059390	Csa13g007050	Csa20g006290	1.53067	5.61772	1.53067	2.89302	2.35966	0.81564	Columella
HmeG13167	AT3G57010	Csa04g043400	Csa06g031730	Csa09g069450	1.53067	2.797	7.71276	4.01347	3.26564	0.81367	Phloem
HmeG17529	AT5G05060	Csa08g059390	Csa13g007050	Csa20g006290	1.53067	5.59905	1.53067	2.88679	2.34888	0.813664	Atrichoblast
HmeG05919	AT2G01190	Csa04g002140	Csa06g001120	Csa09g001170	1.53067	5.59433	1.53067	2.88522	2.34616	0.813164	Phloem
HmeG14229	AT4G08685	Csa08g034660	Csa13g041770	Csa02g023420	1.53067	5.59433	1.53067	2.88522	2.34616	0.813164	Phloem
HmeG06377	AT2G16430	Csa19g051020	Csa01g034620	Csa15g072240	1.53067	1.53067	5.58588	2.8824	2.34128	0.812266	Xylem
HmeG17281	AT5G02280	Csa08g062380	Csa13g002140	Csa20g002350	1.53067	1.53067	5.58588	2.8824	2.34128	0.812266	Xylem
HmeG17464	AT5G04330	Csa08g060160	Csa13g006320	Csa20g005520	5.58588	1.53067	1.53067	2.8824	2.34128	0.812266	Xylem
HmeG02775	AT1G31850	Csa14g041810	Csa03g036220	Csa17g050120	5.5854	1.53067	1.53067	2.88224	2.341	0.812214	Procambium
HmeG00484	AT1G06020	Csa14g007400	Csa03g008590	Csa17g009400	1.53067	5.57589	1.53067	2.87908	2.33551	0.811202	Procambium
HmeG07760	AT2G32530	Csa07g010110	Csa16g008860	Csa05g024350	1.53067	5.57118	1.53067	2.8775	2.33279	0.810699	Columella
HmeG19760	AT5G38780	Csa11g053810	Csa10g044940	Csa12g083640	1.53067	5.56126	1.53067	2.8742	2.32706	0.809639	Endodermis
HmeG14597	AT4G13420	Csa11g041660	Csa10g033400	Csa12g063140	6.15812	1.53067	1.88285	3.19055	2.57602	0.807391	Trichoblast
HmeG04954	AT1G70680	Csa07g037540	Csa16g032260	Csa09g071960	3.27194	8.33844	1.53067	4.38035	3.53665	0.807389	Phloem
HmeG08865	AT2G43840	Csa04g061660	Csa06g050170	Csa05g006470	1.53067	1.53067	5.53723	2.86619	2.31319	0.807061	Procambium
HmeG18597	AT5G16980	Csa08g009170	Csa13g019780	Csa20g024870	4.86883	10.5236	1.53067	5.64104	4.54593	0.805868	Phloem
HmeG16574	AT4G33890	Csa11g009150	Csa10g008340	Csa12g009880	2.17031	8.76484	2.70451	4.54655	3.66289	0.805641	Pericycle
HmeG07760	AT2G32530	Csa07g010110	Csa16g008860	Csa05g024350	1.53067	5.52384	1.53067	2.86173	2.30546	0.805619	LRC
HmeG00485	AT1G06030	Csa14g007420	Csa03g007420	Csa17g009430	5.52307	1.53067	1.53067	2.86147	2.30501	0.805536	Columella
HmeG02775	AT1G31850	Csa14g041810	Csa03g036220	Csa17g050120	5.52307	1.53067	1.53067	2.86147	2.30501	0.805536	Columella
HmeG03842	AT1G55860	Csa14g067730	Csa03g062490	Csa17g095800	5.5214	1.53067	1.53067	2.86091	2.30405	0.805356	Phloem
HmeG07358	AT2G28140	Csa07g016510	Csa16g017060	Csa05g038590	5.5214	1.53067	1.53067	2.86091	2.30405	0.805356	Phloem
HmeG10748	AT3G16565	Csa19g023420	Csa01g019250	Csa15g021450	5.5214	1.53067	1.53067	2.86091	2.30405	0.805356	Phloem
HmeG04262	AT1G62800	Csa07g064140	Csa16g055510	Csa09g097480	1.53067	1.53067	5.50589	2.85574	2.2951	0.803678	Endodermis
HmeG12390	AT3G48850	Csa04g034060	Csa06g022670	Csa09g051050	2.54272	8.50345	2.20084	4.41567	3.54424	0.802651	LRC
HmeG04507	AT1G65690	Csa07g029570	Csa16g023030	Csa05g057000	1.53067	1.53067	5.49148	2.85094	2.28678	0.802114	Xylem
HmeG07464	AT2G29320	Csa07g015180	Csa16g015610	Csa05g034920	1.53067	1.53067	5.49148	2.85094	2.28678	0.802114	Xylem
HmeG09512	AT3G03590	Csa19g005700	Csa01g003270	Csa15g003390	1.53067	5.49148	1.53067	2.85094	2.28678	0.802114	Xylem
HmeG10082	AT3G09900	Csa19g013380	Csa01g010700	Csa15g011360	1.53067	1.53067	5.49148	2.85094	2.28678	0.802114	Xylem
HmeG07581	AT2G30650	Csa07g012460	Csa16g014220	Csa05g032010	2.24233	2.14852	7.86961	4.08682	3.27633	0.801681	Atrichoblast
HmeG05291	AT1G74300	Csa07g045690	Csa16g038220	Csa09g078870	1.53067	1.53067	5.47328	2.84487	2.27627	0.800131	Columella
HmeG21011	AT5G52690	Csa11g084510	Csa18g023640	Csa02g048910	8.15934	3.22827	1.53067	4.30609	3.44327	0.799628	Atrichoblast
HmeG17549	AT5G05260	Csa08g059200	Csa13g007240	Csa20g006510	1.53067	1.53067	5.45981	2.84038	2.26849	0.798657	Cortex
HmeG06533	AT2G18193	Csa19g057770	Csa01g041330	Csa15g076690	3.4707	8.46864	1.53067	4.49	3.57954	0.797224	Xylem
HmeG17093	AT4G39500	Csa11g002500	Csa10g002260	Csa12g002340	2.07948	6.37707	1.53067	3.32907	2.65387	0.797179	LRC
HmeG07593	AT2G30770	Csa07g012260	Csa16g013050	Csa05g031790	1.53067	2.31948	6.7604	3.53685	2.8194	0.797151	Endodermis
HmeG04289	AT1G63080	Csa07g064420	Csa16g055800	Csa09g097820	1.53067	5.44456	1.53067	2.8353	2.25968	0.796983	Phloem
HmeG14582	AT4G13250	Csa11g043430	Csa10g033640	Csa12g066040	1.53067	1.53067	5.44456	2.8353	2.25968	0.796983	Phloem
HmeG15352	AT4G21200	Csa11g025250	Csa10g022210	Csa12g037230	1.53067	5.44456	1.53067	2.8353	2.25968	0.796983	Phloem
HmeG22107	AT5G64000	Csa11g101100	Csa18g037600	Csa02g072690	1.53067	5.44456	1.53067	2.8353	2.25968	0.796983	Phloem
HmeG03612	AT1G53080	Csa14g063430	Csa03g060230	Csa17g093330	2.38303	6.85492	1.53067	3.58954	2.85983	0.796714	Trichoblast
HmeG08865	AT2G43840	Csa04g061660	Csa06g050170	Csa05g006470	2.30227	1.53067	6.7162	3.51638	2.79785	0.795664	LRC
HmeG08865	AT2G43840	Csa04g061660	Csa06g050170	Csa05g006470	1.53067	2.63314	7.22077	3.79486	3.0177	0.795207	Endodermis
HmeG12296	AT3G47780	Csa04g030690	Csa06g021390	Csa09g048140	1.53067	1.9848	6.19965	3.23837	2.57457	0.795021	Pericycle
HmeG10817	AT3G17310	Csa19g024390	Csa01g019950	Csa15g023450	1.53067	7.68472	2.95024	4.05521	3.22239	0.79463	Xylem
HmeG10562	AT3G14640	Csa19g021290	Csa01g017180	Csa15g019000	1.53067	1.53067	5.42171	2.82768	2.24649	0.794465	Columella
HmeG06533	AT2G18193	Csa19g057770	Csa01g041330	Csa15g076690	4.73194	10.0855	1.53067	5.44937	4.3223	0.793175	Trichoblast
HmeG19257	AT5G24550	Csa08g019060	Csa13g029210	Csa20g040990	9.99105	2.78664	2.87378	5.21716	4.13454	0.79249	Atrichoblast
HmeG09637	AT3G04960	Csa19g007170	Csa01g005720	Csa15g005970	5.39041	1.53067	1.53067	2.81725	2.22842	0.790993	Xylem
HmeG12209	AT3G46720	Csa04g029580	Csa06g020500	Csa09g043960	1.53067	5.39041	1.53067	2.81725	2.22842	0.790993	Xylem
HmeG12296	AT3G47780	Csa04g030690	Csa06g021390	Csa09g048140	1.53067	1.53067	5.39041	2.81725	2.22842	0.790993	Xylem
HmeG14078	AT4G03560	Csa08g049790	Csa13g053560	Csa02g008010	1.53067	1.53067	5.39041	2.81725	2.22842	0.790993	Xylem
HmeG20450	AT5G46530	Csa11g065480	Csa18g003530	Csa20g080640	1.53067	1.53067	5.39041	2.81725	2.22842	0.790993	Xylem
HmeG20636	AT5G48570	Csa11g074730	Csa18g014700	Csa20g041540	5.39041	1.53067	1.53067	2.81725	2.22842	0.790993	Xylem
HmeG21786	AT5G60670	Csa11g094520	Csa18g034010	Csa02g067630	5.39041	1.53067	1.53067	2.81725	2.22842	0.790993	Xylem
HmeG01464	AT1G16260	Csa14g020350	Csa03g019980	Csa17g021810	1.53067	5.38828	1.53067	2.81654	2.22719	0.790756	Endodermis
HmeG12916	AT3G54310	Csa04g040390	Csa06g028800	Csa09g064020	2.1377	6.39932	1.53067	3.35589	2.6531	0.790579	Trichoblast
HmeG05853	AT1G80370	Csa07g059490	Csa16g050070	Csa09g094640	6.87208	2.02751	1.88285	3.59415	2.83969	0.790088	Trichoblast
HmeG12296	AT3G47780	Csa04g030690	Csa06g021390	Csa09g048140	2.78558	1.53067	7.38147	3.89924	3.08028	0.78997	LRC
HmeG22067	AT5G63600	Csa11g100660	Csa18g037200	Csa02g072240	1.53067	4.10695	9.2117	4.94977	3.90926	0.789787	Cortex
HmeG06331	AT2G15530	Csa19g046550	Csa01g035260	Csa15g071460	9.40235	2.20084	3.22135	4.94151	3.89675	0.788574	LRC
HmeG04676	AT1G67730	Csa07g033170	Csa16g027660	Csa05g081840	7.47893	2.86584	1.53067	3.95848	3.12103	0.788442	Endodermis
HmeG21786	AT5G60670	Csa11g094520	Csa18g034010	Csa02g067630	8.38351	3.5105	1.53067	4.47489	3.52674	0.788118	Pericycle
HmeG16306	AT4G31100	Csa11g012260	Csa10g011400	Csa12g016000	1.53067	1.53067	5.36334	2.80823	2.2128	0.78797	Phloem
HmeG21287	AT5G55530	Csa11g088740	Csa18g027020	Csa02g058050	1.53067	1.53067	5.36334	2.80823	2.2128	0.78797	Phloem
HmeG12381	AT3G48740	Csa04g033930	Csa06g022550	Csa09g050880	1.53067	1.53067	5.36036	2.80723	2.21107	0.787635	Pericycle
HmeG15424	AT4G21903	Csa11g024350	Csa10g021390	Csa12g036220	1.53067	5.35013	1.53067	2.80382	2.20517	0.786487	Pericycle
HmeG14532	AT4G12590	Csa08g046980	Csa13g051030	Csa02g013190	2.95024	1.53067	7.57433	4.01841	3.16026	0.786444	Xylem
HmeG17150	AT4G40020	Csa11g003190	Csa10g002870	Csa12g003050	2.00426	2.46566	7.77923	4.08305	3.20929	0.786002	Procambium
HmeG16574	AT4G33890	Csa11g009150	Csa10g008340	Csa12g009880	1.88919	7.30537	2.32437	3.83964	3.00928	0.783739	Atrichoblast
HmeG17529	AT5G05060	Csa08g059390	Csa13g007050	Csa20g006290	1.9199	5.97692	1.53067	3.1425	2.46239	0.783577	LRC
HmeG02529	AT1G29025	Csa14g036570	Csa03g032130	Csa17g040740	1.53067	1.53067	5.3179	2.79308	2.18656	0.78285	Cortex
HmeG00336	AT1G04550	Csa14g005750	Csa03g005860	Csa17g007770	1.53067	5.3126	1.53067	2.79131	2.1835	0.782249	Columella
HmeG17288	AT5G02370	Csa08g062330	Csa13g002260	Csa20g002410	1.53067	1.53067	5.3126	2.79131	2.1835	0.782249	Columella
HmeG11898	AT3G28950	Csa04g018240	Csa06g011290	Csa09g021360	6.95148	1.53067	2.56614	3.68276	2.87775	0.78141	Columella
HmeG01348	AT1G14960	Csa14g018110	Csa03g018740	Csa17g020530	1.88285	5.88518	1.53067	3.09956	2.41883	0.780377	Trichoblast
HmeG12296	AT3G47780	Csa04g030690	Csa06g021390	Csa09g048140	1.53067	1.53067	5.29201	2.78445	2.17161	0.779908	Procambium
HmeG04289	AT1G63080	Csa07g064420	Csa16g055800	Csa09g097820	1.53067	5.2872	1.53067	2.78284	2.16884	0.779359	Pericycle
HmeG02728	AT1G31280	Csa14g039280	Csa03g034720	Csa17g048840	1.53067	1.53067	5.28164	2.78099	2.16563	0.778724	Xylem
HmeG04641	AT1G67340	Csa07g032710	Csa16g027170	Csa05g081290	1.53067	1.53067	5.28164	2.78099	2.16563	0.778724	Xylem
HmeG04676	AT1G67730	Csa07g033170	Csa16g027660	Csa05g081840	5.28164	1.53067	1.53067	2.78099	2.16563	0.778724	Xylem
HmeG08865	AT2G43840	Csa04g061660	Csa06g050170	Csa05g006470	1.53067	1.53067	5.28164	2.78099	2.16563	0.778724	Xylem
HmeG11029	AT3G19500	Csa19g027040	Csa01g022540	Csa15g027280	1.53067	1.53067	5.28164	2.78099	2.16563	0.778724	Xylem
HmeG13811	AT4G00660	Csa08g001770	Csa13g056750	Csa02g001720	1.53067	5.28164	1.53067	2.78099	2.16563	0.778724	Xylem
HmeG19066	AT5G22510	Csa08g015720	Csa13g025980	Csa20g036140	1.53067	1.53067	5.28164	2.78099	2.16563	0.778724	Xylem
HmeG05914	AT2G01130	Csa04g002080	Csa06g001060	Csa09g001110	7.45479	2.95024	1.53067	3.97856	3.09304	0.777426	Xylem
HmeG07335	AT2G27880	Csa07g061330	Csa16g052010	Csa05g040930	1.53067	3.34781	8.0003	4.29293	3.33676	0.77727	Cortex
HmeG04289	AT1G63080	Csa07g064420	Csa16g055800	Csa09g097820	2.04631	6.10224	1.53067	3.22641	2.50385	0.77605	Cortex
HmeG01341	AT1G14880	Csa14g018040	Csa03g018680	Csa17g020440	3.133	2.5274	9.6855	5.1153	3.96948	0.776	Atrichoblast
HmeG17529	AT5G05060	Csa08g059390	Csa13g007050	Csa20g006290	1.53067	5.25669	1.53067	2.77267	2.15122	0.775864	Procambium
HmeG04312	AT1G63295	Csa07g064790	Csa16g056080	Csa09g098140	11.0277	5.83667	1.53067	6.13167	4.75537	0.775543	Xylem
HmeG19760	AT5G38780	Csa11g053810	Csa10g044940	Csa12g083640	1.53067	5.23411	1.53067	2.76515	2.13818	0.773262	Cortex
HmeG00055	AT1G01570	Csa14g001590	Csa03g001670	Csa17g002040	6.30139	2.19749	1.53067	3.34318	2.58349	0.772763	Procambium
HmeG14229	AT4G08685	Csa08g034660	Csa13g041770	Csa02g023420	1.53067	6.98386	2.66072	3.72509	2.87819	0.772651	Cortex
HmeG04954	AT1G70680	Csa07g037540	Csa16g032260	Csa09g071960	2.00426	5.99469	1.53067	3.17654	2.45205	0.771925	Procambium
HmeG14229	AT4G08685	Csa08g034660	Csa13g041770	Csa02g023420	1.53067	6.97403	2.66639	3.72369	2.87158	0.771164	Procambium
HmeG00807	AT1G09400	Csa14g010820	Csa03g012770	Csa17g012890	1.53067	1.88919	5.80341	3.07442	2.37016	0.770929	Atrichoblast
HmeG17529	AT5G05060	Csa08g059390	Csa13g007050	Csa20g006290	1.53067	5.21119	1.53067	2.75751	2.12495	0.770606	Trichoblast
HmeG16574	AT4G33890	Csa11g009150	Csa10g008340	Csa12g009880	1.9199	8.13668	2.93532	4.33063	3.33501	0.770097	LRC
HmeG12296	AT3G47780	Csa04g030690	Csa06g021390	Csa09g048140	2.46525	2.03641	7.6215	4.04105	3.10816	0.769146	Atrichoblast
HmeG15058	AT4G17840	Csa11g030740	Csa10g027490	Csa12g046680	1.53067	5.19447	1.53067	2.75193	2.1153	0.768658	Columella
HmeG19833	AT5G39720	Csa11g055740	Csa10g046820	Csa12g081690	1.53067	1.53067	5.19447	2.75193	2.1153	0.768658	Columella
HmeG20027	AT5G41870	Csa11g061630	Csa10g051540	Csa02g055520	1.53067	1.53067	5.19447	2.75193	2.1153	0.768658	Columella
HmeG16136	AT4G29270	Csa11g014240	Csa10g013280	Csa12g018200	1.53067	5.19143	1.53067	2.75092	2.11354	0.768304	Endodermis
HmeG07593	AT2G30770	Csa07g012260	Csa16g013050	Csa05g031790	1.53067	1.53067	5.18559	2.74898	2.11017	0.767621	Phloem
HmeG07686	AT2G31750	Csa07g011070	Csa16g009820	Csa05g029410	5.18559	1.53067	1.53067	2.74898	2.11017	0.767621	Phloem
HmeG22441	AT5G67370	Csa11g103540	Csa18g040080	Csa02g075320	1.53067	5.18329	1.53067	2.74821	2.10884	0.767352	Procambium
HmeG19031	AT5G22140	Csa08g015330	Csa13g025500	Csa20g034690	1.53067	6.77844	2.56614	3.62508	2.77953	0.76675	Columella
HmeG07581	AT2G30650	Csa07g012460	Csa16g014220	Csa05g032010	2.41466	2.54635	8.3822	4.44774	3.40798	0.766228	Cortex
HmeG00055	AT1G01570	Csa14g001590	Csa03g001670	Csa17g002040	5.16389	1.53067	1.53067	2.74174	2.09764	0.765077	Xylem
HmeG00865	AT1G09932	Csa14g011430	Csa03g013350	Csa17g013550	1.53067	5.16389	1.53067	2.74174	2.09764	0.765077	Xylem
HmeG01420	AT1G15760	Csa14g018840	Csa03g019530	Csa17g021340	1.53067	5.16389	1.53067	2.74174	2.09764	0.765077	Xylem
HmeG02775	AT1G31850	Csa14g041810	Csa03g036220	Csa17g050120	5.16389	1.53067	1.53067	2.74174	2.09764	0.765077	Xylem
HmeG03855	AT1G56010	Csa14g067910	Csa03g062660	Csa17g095950	5.16389	1.53067	1.53067	2.74174	2.09764	0.765077	Xylem
HmeG05336	AT1G74770	Csa07g046200	Csa16g038660	Csa09g079350	1.53067	1.53067	5.16389	2.74174	2.09764	0.765077	Xylem
HmeG06313	AT2G15230	Csa19g046330	Csa01g035770	Csa15g071200	5.16389	1.53067	1.53067	2.74174	2.09764	0.765077	Xylem
HmeG08483	AT2G39920	Csa04g054080	Csa06g044100	Csa05g013040	5.16389	1.53067	1.53067	2.74174	2.09764	0.765077	Xylem
HmeG11132	AT3G20490	Csa19g028400	Csa01g023570	Csa15g030740	1.53067	5.16389	1.53067	2.74174	2.09764	0.765077	Xylem
HmeG12673	AT3G51860	Csa04g037680	Csa06g026060	Csa09g058900	5.16389	1.53067	1.53067	2.74174	2.09764	0.765077	Xylem
HmeG13679	AT3G62730	Csa07g001930	Csa16g001930	Csa05g095080	5.16389	1.53067	1.53067	2.74174	2.09764	0.765077	Xylem
HmeG14124	AT4G04720	Csa08g048680	Csa13g052510	Csa02g011370	5.16389	1.53067	1.53067	2.74174	2.09764	0.765077	Xylem
HmeG17335	AT5G02910	Csa08g061710	Csa13g002830	Csa20g002970	5.16389	1.53067	1.53067	2.74174	2.09764	0.765077	Xylem
HmeG19354	AT5G25610	Csa08g023330	Csa13g031550	Csa20g049010	1.53067	5.16389	1.53067	2.74174	2.09764	0.765077	Xylem
HmeG22214	AT5G65070	Csa11g102240	Csa18g038770	Csa02g073640	5.16389	1.53067	1.53067	2.74174	2.09764	0.765077	Xylem
HmeG22441	AT5G67370	Csa11g103540	Csa18g040080	Csa02g075320	1.53067	5.16389	1.53067	2.74174	2.09764	0.765077	Xylem
HmeG06533	AT2G18193	Csa19g057770	Csa01g041330	Csa15g076690	5.47204	10.3594	1.53067	5.78735	4.42278	0.764215	Cortex
HmeG03506	AT1G51915	Csa14g060180	Csa03g058890	Csa17g091880	1.53067	1.53067	5.15234	2.73789	2.09097	0.763717	Pericycle
HmeG09562	AT3G04100	Csa19g006310	Csa01g004890	Csa15g004970	1.53067	2.14852	6.11909	3.26609	2.49001	0.762381	Atrichoblast
HmeG15390	AT4G21590	Csa11g024770	Csa10g021780	Csa12g036680	6.69776	2.54635	1.53067	3.59159	2.73753	0.762206	Cortex
HmeG15424	AT4G21903	Csa11g024350	Csa10g021390	Csa12g036220	2.25612	6.27227	1.53067	3.35302	2.55404	0.761712	Cortex
HmeG06354	AT2G15890	Csa19g050610	Csa01g034950	Csa15g071850	1.53067	5.13151	1.53067	2.73095	2.07895	0.761255	Columella
HmeG11813	AT3G27840	Csa04g015930	Csa06g008940	Csa09g015970	1.53067	1.53067	5.13151	2.73095	2.07895	0.761255	Columella
HmeG00916	AT1G10480	Csa14g012020	Csa03g014000	Csa17g014180	3.39001	2.20084	9.22242	4.93776	3.75796	0.761067	LRC
HmeG06779	AT2G21060	Csa07g051260	Csa16g042840	Csa09g085440	1.53067	1.53067	5.11928	2.72687	2.07188	0.759803	Endodermis
HmeG03506	AT1G51915	Csa14g060180	Csa03g058890	Csa17g091880	2.31948	1.53067	6.33875	3.3963	2.57858	0.759233	Endodermis
HmeG05032	AT1G71680	Csa07g038520	Csa16g034250	Csa09g072900	1.53067	1.53067	5.11296	2.72477	2.06824	0.759052	Trichoblast
HmeG13167	AT3G57010	Csa04g043400	Csa06g031730	Csa09g069450	1.53067	2.46566	6.53461	3.51031	2.66051	0.757914	Procambium
HmeG19031	AT5G22140	Csa08g015330	Csa13g025500	Csa20g034690	1.53067	7.79971	3.41267	4.24768	3.21686	0.75732	Procambium
HmeG03506	AT1G51915	Csa14g060180	Csa03g058890	Csa17g091880	1.53067	4.27253	8.84342	4.88221	3.6943	0.756688	Columella
HmeG03842	AT1G55860	Csa14g067730	Csa03g062490	Csa17g095800	5.091	1.53067	1.53067	2.71745	2.05556	0.756431	Trichoblast
HmeG01194	AT1G13360	Csa14g016320	Csa03g017160	Csa17g018690	1.53067	1.53067	5.08765	2.71633	2.05362	0.75603	Phloem
HmeG22441	AT5G67370	Csa11g103540	Csa18g040080	Csa02g075320	1.53067	5.08765	1.53067	2.71633	2.05362	0.75603	Phloem
HmeG02775	AT1G31850	Csa14g041810	Csa03g036220	Csa17g050120	5.0798	1.53067	1.53067	2.71371	2.04909	0.755088	Pericycle
HmeG18012	AT5G10420	Csa08g054110	Csa13g012180	Csa20g015730	6.73662	1.53067	2.63314	3.63348	2.74336	0.755023	Endodermis
HmeG15390	AT4G21590	Csa11g024770	Csa10g021780	Csa12g036680	5.07915	1.53067	1.53067	2.7135	2.04872	0.755011	Procambium
HmeG14532	AT4G12590	Csa08g046980	Csa13g051030	Csa02g013190	2.797	1.53067	6.95817	3.76195	2.83951	0.754797	Phloem
HmeG13010	AT3G55310	Csa04g041540	Csa06g029870	Csa09g066260	8.28459	1.53067	3.83646	4.55057	3.43312	0.754438	Xylem
HmeG21339	AT5G56080	Csa11g089360	Csa18g028690	Csa02g058930	5.07419	1.53067	1.53067	2.71184	2.04586	0.754415	Atrichoblast
HmeG01454	AT1G16130	Csa14g020250	Csa03g019890	Csa17g021700	1.53067	5.06564	1.53067	2.70899	2.04092	0.753387	Columella
HmeG08865	AT2G43840	Csa04g061660	Csa06g050170	Csa05g006470	1.9848	1.53067	5.78101	3.09883	2.33391	0.75316	Pericycle
HmeG17150	AT4G40020	Csa11g003190	Csa10g002870	Csa12g003050	1.53067	2.95024	7.11953	3.86681	2.90498	0.751261	Xylem
HmeG06278	AT2G14210	Csa19g043630	Csa01g035280	Csa15g064610	1.53067	5.04327	1.53067	2.70153	2.028	0.750685	Endodermis
HmeG00291	AT1G04090	Csa14g005210	Csa03g005280	Csa17g007190	1.53067	5.03552	1.53067	2.69895	2.02353	0.749746	Xylem
HmeG04855	AT1G69570	Csa07g036310	Csa16g031000	Csa05g086300	1.53067	1.53067	5.03552	2.69895	2.02353	0.749746	Xylem
HmeG16165	AT4G29600	Csa11g013920	Csa10g012910	Csa12g017780	1.53067	1.53067	5.03552	2.69895	2.02353	0.749746	Xylem
HmeG16637	AT4G34480	Csa11g007450	Csa10g007650	Csa12g009100	1.53067	5.03552	1.53067	2.69895	2.02353	0.749746	Xylem
HmeG18285	AT5G13660	Csa08g005580	Csa13g016320	Csa20g019020	5.03552	1.53067	1.53067	2.69895	2.02353	0.749746	Xylem
HmeG19147	AT5G23360	Csa08g017720	Csa13g027940	Csa20g038380	1.53067	1.53067	5.03552	2.69895	2.02353	0.749746	Xylem
HmeG16136	AT4G29270	Csa11g014240	Csa10g013280	Csa12g018200	3.1074	8.08702	1.9199	4.37144	3.27211	0.74852	LRC
HmeG22066	AT5G63590	Csa11g100640	Csa18g037160	Csa02g072190	3.5842	2.00426	8.89779	4.82875	3.61135	0.747886	Procambium
HmeG04968	AT1G70820	Csa07g037690	Csa16g032430	Csa09g072130	6.24266	1.53067	2.34383	3.37239	2.51876	0.746878	Procambium
HmeG11813	AT3G27840	Csa04g015930	Csa06g008940	Csa09g015970	1.53067	1.9848	5.71893	3.07813	2.29824	0.746635	Pericycle
HmeG05853	AT1G80370	Csa07g059490	Csa16g050070	Csa09g094640	7.18245	2.24233	2.14852	3.85777	2.87964	0.746454	Atrichoblast
HmeG11813	AT3G27840	Csa04g015930	Csa06g008940	Csa09g015970	1.53067	1.53067	5.00368	2.68834	2.00514	0.745868	Endodermis
HmeG17529	AT5G05060	Csa08g059390	Csa13g007050	Csa20g006290	1.53067	5.00335	1.53067	2.68823	2.00496	0.745828	Pericycle
HmeG12296	AT3G47780	Csa04g030690	Csa06g021390	Csa09g048140	2.56739	2.38303	8.08125	4.34389	3.23796	0.745405	Trichoblast
HmeG14232	AT4G08770	Csa08g034740	Csa13g041820	Csa02g023360	1.53067	2.797	6.84356	3.72374	2.77504	0.745229	Phloem
HmeG06482	AT2G17680	Csa19g054560	Csa01g032040	Csa15g075980	4.99657	1.53067	1.53067	2.68597	2.00104	0.744998	Columella
HmeG07407	AT2G28650	Csa07g015830	Csa16g016390	Csa05g035750	1.53067	1.53067	4.99657	2.68597	2.00104	0.744998	Columella
HmeG12992	AT3G55120	Csa04g041350	Csa06g029680	Csa09g066070	1.53067	4.99657	1.53067	2.68597	2.00104	0.744998	Columella
HmeG20983	AT5G52400	Csa11g084100	Csa18g023320	Csa02g046490	4.99657	1.53067	1.53067	2.68597	2.00104	0.744998	Columella
HmeG16719	AT4G35335	Csa11g006420	Csa10g006770	Csa12g008160	2.95024	5.67444	13.5504	7.39169	5.50478	0.744725	Xylem
HmeG10817	AT3G17310	Csa19g024390	Csa01g019950	Csa15g023450	2.63314	8.06523	2.31948	4.33928	3.23058	0.744495	Endodermis
HmeG15626	AT4G24080	Csa11g020710	Csa10g018970	Csa12g030330	2.1377	2.02751	6.78415	3.64979	2.715	0.743879	Trichoblast
HmeG03097	AT1G44820	Csa14g049490	Csa03g047140	Csa17g071130	4.98245	1.53067	1.53067	2.68126	1.99289	0.743265	Phloem
HmeG04181	AT1G61820	Csa07g063120	Csa16g053600	Csa09g096380	1.53067	4.98245	1.53067	2.68126	1.99289	0.743265	Phloem
HmeG10001	AT3G09035	Csa19g012460	Csa01g009760	Csa15g010390	1.53067	4.98245	1.53067	2.68126	1.99289	0.743265	Phloem
HmeG10562	AT3G14640	Csa19g021290	Csa01g017180	Csa15g019000	1.53067	1.53067	4.98245	2.68126	1.99289	0.743265	Phloem
HmeG12350	AT3G48360	Csa04g033460	Csa06g022150	Csa09g050380	1.53067	1.53067	4.98245	2.68126	1.99289	0.743265	Phloem
HmeG19612	AT5G36220	Csa11g045360	Csa10g040280	Csa12g072080	1.53067	2.74011	6.74192	3.6709	2.72747	0.742997	Atrichoblast
HmeG15626	AT4G24080	Csa11g020710	Csa10g018970	Csa12g030330	1.53067	1.53067	4.97693	2.67942	1.9897	0.742586	Pericycle
HmeG00916	AT1G10480	Csa14g012020	Csa03g014000	Csa17g014180	2.17031	1.53067	5.94584	3.21561	2.38599	0.742002	Pericycle
HmeG00484	AT1G06020	Csa14g007400	Csa03g008590	Csa17g009400	2.20084	5.9866	1.53067	3.23937	2.40265	0.741704	LRC
HmeG12916	AT3G54310	Csa04g040390	Csa06g028800	Csa09g064020	2.31096	6.14175	1.53067	3.32779	2.46799	0.741631	Pericycle
HmeG15761	AT4G25434	Csa11g019110	Csa10g017510	Csa12g027750	5.52766	1.88919	1.53067	2.98251	2.21144	0.741472	Atrichoblast
HmeG21076	AT5G53370	Csa11g085200	Csa18g024380	Csa02g049690	1.53067	1.53067	4.96296	2.67476	1.98163	0.740863	Endodermis
HmeG14527	AT4G12545	Csa08g044880	Csa13g050970	Csa02g014280	1.53067	7.00483	2.96667	3.83405	2.83829	0.740283	Columella
HmeG18597	AT5G16980	Csa08g009170	Csa13g019780	Csa20g024870	4.76127	11.1694	2.42815	6.11961	4.52617	0.739618	Pericycle
HmeG10380	AT3G12955	Csa19g017170	Csa01g014110	Csa15g016930	1.53067	3.4707	7.6195	4.20696	3.11047	0.739364	Xylem
HmeG22441	AT5G67370	Csa11g103540	Csa18g040080	Csa02g075320	1.53067	4.95	1.53067	2.67045	1.97415	0.73926	Pericycle
HmeG04262	AT1G62800	Csa07g064140	Csa16g055510	Csa09g097480	1.53067	2.04631	5.73798	3.10499	2.29477	0.739058	Cortex
HmeG06331	AT2G15530	Csa19g046550	Csa01g035260	Csa15g071460	7.7766	1.53067	3.61032	4.30586	3.18053	0.738651	Phloem
HmeG08301	AT2G38060	Csa04g051740	Csa06g040800	Csa05g015490	2.56614	6.45962	1.53067	3.51881	2.59891	0.738576	Columella
HmeG22336	AT5G66280	Csa11g104680	Csa18g042270	Csa02g076520	2.54272	2.78558	8.59392	4.64074	3.42571	0.73818	LRC
HmeG11132	AT3G20490	Csa19g028400	Csa01g023570	Csa15g030740	1.53067	7.46453	3.36163	4.11894	3.03856	0.737703	Endodermis
HmeG14229	AT4G08685	Csa08g034660	Csa13g041770	Csa02g023420	1.53067	5.47647	1.88285	2.96333	2.18356	0.736859	Trichoblast
HmeG04289	AT1G63080	Csa07g064420	Csa16g055800	Csa09g097820	1.53067	4.92397	1.53067	2.66177	1.95912	0.736023	Columella
HmeG11119	AT3G20370	Csa19g028200	Csa01g023420	Csa15g030560	1.53067	1.53067	4.92397	2.66177	1.95912	0.736023	Columella
HmeG03842	AT1G55860	Csa14g067730	Csa03g062490	Csa17g095800	4.92103	1.53067	1.53067	2.66079	1.95743	0.735657	Endodermis
HmeG05291	AT1G74300	Csa07g045690	Csa16g038220	Csa09g078870	1.53067	1.53067	4.92103	2.66079	1.95743	0.735657	Endodermis
HmeG02775	AT1G31850	Csa14g041810	Csa03g036220	Csa17g050120	5.75125	1.53067	2.07948	3.12047	2.29479	0.7354	LRC
HmeG17994	AT5G10230	Csa08g054360	Csa13g011970	Csa20g015510	2.95024	1.53067	6.91726	3.79939	2.79189	0.734825	Xylem
HmeG11898	AT3G28950	Csa04g018240	Csa06g011290	Csa09g021360	8.58728	2.34383	3.03884	4.65665	3.42172	0.734802	Procambium
HmeG08570	AT2G40760	Csa04g055160	Csa06g045210	Csa05g011910	3.16562	10.0386	3.09943	5.43454	3.98734	0.733704	Atrichoblast
HmeG22067	AT5G63600	Csa11g100660	Csa18g037200	Csa02g072240	1.53067	2.71976	6.59554	3.61532	2.64854	0.732587	Trichoblast
HmeG20486	AT5G46900	Csa11g065030	Csa18g003120	Csa20g081140	3.49183	7.55057	1.53067	4.19102	3.07025	0.732579	Columella
HmeG00368	AT1G04870	Csa14g006100	Csa03g006190	Csa17g008120	1.53067	4.89439	1.53067	2.65191	1.94204	0.73232	Xylem
HmeG03230	AT1G48470	Csa14g054520	Csa03g053270	Csa17g079190	1.53067	4.89439	1.53067	2.65191	1.94204	0.73232	Xylem
HmeG03361	AT1G50120	Csa14g057460	Csa03g056070	Csa17g043460	4.89439	1.53067	1.53067	2.65191	1.94204	0.73232	Xylem
HmeG03516	AT1G52050	Csa14g060300	Csa03g059000	Csa17g092000	1.53067	4.89439	1.53067	2.65191	1.94204	0.73232	Xylem
HmeG04262	AT1G62800	Csa07g064140	Csa16g055510	Csa09g097480	1.53067	4.89439	1.53067	2.65191	1.94204	0.73232	Xylem
HmeG05455	AT1G76070	Csa07g047590	Csa16g040190	Csa09g080770	4.89439	1.53067	1.53067	2.65191	1.94204	0.73232	Xylem
HmeG07581	AT2G30650	Csa07g012460	Csa16g014220	Csa05g032010	1.53067	1.53067	4.89439	2.65191	1.94204	0.73232	Xylem
HmeG09217	AT2G47630	Csa04g067780	Csa06g054160	Csa05g001530	4.89439	1.53067	1.53067	2.65191	1.94204	0.73232	Xylem
HmeG13071	AT3G55940	Csa04g042310	Csa06g030610	Csa09g068070	1.53067	4.89439	1.53067	2.65191	1.94204	0.73232	Xylem
HmeG13095	AT3G56200	Csa04g042600	Csa06g030890	Csa09g068450	4.89439	1.53067	1.53067	2.65191	1.94204	0.73232	Xylem
HmeG13167	AT3G57010	Csa04g043400	Csa06g031730	Csa09g069450	1.53067	1.53067	4.89439	2.65191	1.94204	0.73232	Xylem
HmeG13225	AT3G57660	Csa04g044150	Csa06g033440	Csa09g070140	4.89439	1.53067	1.53067	2.65191	1.94204	0.73232	Xylem
HmeG13331	AT3G58850	Csa04g046370	Csa06g036600	Csa09g071470	4.89439	1.53067	1.53067	2.65191	1.94204	0.73232	Xylem
HmeG14775	AT4G15120	Csa11g035450	Csa10g031100	Csa00430s080	4.89439	1.53067	1.53067	2.65191	1.94204	0.73232	Xylem
HmeG18892	AT5G19970	Csa08g013770	Csa13g022920	Csa20g031860	4.89439	1.53067	1.53067	2.65191	1.94204	0.73232	Xylem
HmeG19072	AT5G22560	Csa08g015850	Csa13g026110	Csa20g036300	4.89439	1.53067	1.53067	2.65191	1.94204	0.73232	Xylem
HmeG19941	AT5G40860	Csa11g059370	Csa10g049390	Csa12g077960	1.53067	1.53067	4.89439	2.65191	1.94204	0.73232	Xylem
HmeG21297	AT5G55630	Csa11g088880	Csa18g027170	Csa02g058270	1.53067	4.89439	1.53067	2.65191	1.94204	0.73232	Xylem
HmeG07581	AT2G30650	Csa07g012460	Csa16g014220	Csa05g032010	1.53067	1.53067	4.89174	2.65102	1.94052	0.731987	Procambium
HmeG08570	AT2G40760	Csa04g055160	Csa06g045210	Csa05g011910	3.22702	9.96297	3.01898	5.40299	3.95043	0.731156	Cortex
HmeG09909	AT3G07670	Csa19g011450	Csa01g008730	Csa15g009420	7.20353	3.21861	1.53067	3.98427	2.91291	0.731101	Endodermis
HmeG06533	AT2G18193	Csa19g057770	Csa01g041330	Csa15g076690	5.98004	10.1227	1.53067	5.87779	4.29691	0.731042	Columella
HmeG14349	AT4G10500	Csa08g040480	Csa13g047650	Csa02g026240	1.53067	3.4707	7.5038	4.16839	3.04707	0.730995	Xylem
HmeG20255	AT5G44390	Csa11g070260	Csa18g009310	Csa20g071510	2.95425	6.8536	1.53067	3.77951	2.75576	0.729131	Atrichoblast
HmeG05058	AT1G71880	Csa07g038820	Csa16g034520	Csa09g075220	4.86883	1.53067	1.53067	2.64339	1.92729	0.729098	Phloem
HmeG11813	AT3G27840	Csa04g015930	Csa06g008940	Csa09g015970	1.53067	1.53067	4.86883	2.64339	1.92729	0.729098	Phloem
HmeG12377	AT3G48690	Csa04g033820	Csa06g022490	Csa09g050740	1.53067	1.53067	4.86883	2.64339	1.92729	0.729098	Phloem
HmeG13780	AT4G00300	Csa08g001360	Csa13g057140	Csa02g001330	1.53067	1.53067	4.86883	2.64339	1.92729	0.729098	Phloem
HmeG15519	AT4G22960	Csa11g023150	Csa10g020130	Csa12g033730	1.53067	4.86883	1.53067	2.64339	1.92729	0.729098	Phloem
HmeG08457	AT2G39700	Csa04g053820	Csa06g043770	Csa05g013350	2.95024	1.53067	6.84299	3.77463	2.75044	0.728664	Xylem
HmeG10817	AT3G17310	Csa19g024390	Csa01g019950	Csa15g023450	2.32437	8.09265	2.78664	4.40122	3.20522	0.728256	Atrichoblast
HmeG08225	AT2G37270	Csa04g050840	Csa06g039960	Csa05g016580	1.53067	3.87785	7.92485	4.44445	3.23453	0.727767	Phloem
HmeG18802	AT5G19110	Csa08g011720	Csa13g022010	Csa20g028670	1.53067	4.85152	1.53067	2.63762	1.91729	0.726904	Pericycle
HmeG03842	AT1G55860	Csa14g067730	Csa03g062490	Csa17g095800	4.84744	1.53067	1.53067	2.63626	1.91494	0.726385	Columella
HmeG19861	AT5G40010	Csa11g057130	Csa10g047670	Csa12g081170	1.53067	4.27253	8.32681	4.71	3.41913	0.725929	Columella
HmeG00916	AT1G10480	Csa14g012020	Csa03g014000	Csa17g014180	2.3106	1.53067	5.97939	3.27355	2.37555	0.72568	Trichoblast
HmeG06331	AT2G15530	Csa19g046550	Csa01g035260	Csa15g071460	7.42964	1.53067	3.4707	4.14367	3.00652	0.725568	Xylem
HmeG21786	AT5G60670	Csa11g094520	Csa18g034010	Csa02g067630	6.53966	2.74011	1.53067	3.60348	2.61373	0.725334	Atrichoblast
HmeG04289	AT1G63080	Csa07g064420	Csa16g055800	Csa09g097820	2.00426	5.54699	1.53067	3.02731	2.19492	0.725042	Procambium
HmeG16466	AT4G32785	Csa11g010430	Csa10g009570	Csa12g013140	6.3684	1.88919	2.14852	3.4687	2.51456	0.724926	Atrichoblast
HmeG07464	AT2G29320	Csa07g015180	Csa16g015610	Csa05g034920	1.53067	1.53067	4.83326	2.63153	1.90675	0.724579	Endodermis
HmeG21786	AT5G60670	Csa11g094520	Csa18g034010	Csa02g067630	4.83326	1.53067	1.53067	2.63153	1.90675	0.724579	Endodermis
HmeG11898	AT3G28950	Csa04g018240	Csa06g011290	Csa09g021360	8.14412	2.86584	2.31948	4.44315	3.21676	0.723982	Endodermis
HmeG14573	AT4G13180	Csa11g043330	Csa10g033770	Csa12g065930	7.10486	1.53067	3.21861	3.95138	2.85843	0.7234	Endodermis
HmeG06209	AT2G05440	Csa19g040410	Csa01g038000	Csa15g057330	1.53067	1.53067	4.8125	2.62461	1.89476	0.721922	Procambium
HmeG01341	AT1G14880	Csa14g018040	Csa03g018680	Csa17g020440	3.34781	2.04631	8.27682	4.55698	3.28654	0.721211	Cortex
HmeG12209	AT3G46720	Csa04g029580	Csa06g020500	Csa09g043960	2.03641	5.55554	1.53067	3.04087	2.1924	0.720976	Atrichoblast
HmeG06533	AT2G18193	Csa19g057770	Csa01g041330	Csa15g076690	4.76408	9.96281	2.03641	5.58777	4.02688	0.72066	Atrichoblast
HmeG01454	AT1G16130	Csa14g020250	Csa03g019890	Csa17g021700	1.9199	5.38401	1.53067	2.94486	2.12131	0.720345	LRC
HmeG21176	AT5G54370	Csa11g087350	Csa18g025670	Csa02g052230	6.33875	1.53067	2.63314	3.50085	2.51875	0.719469	Endodermis
HmeG12992	AT3G55120	Csa04g041350	Csa06g029680	Csa09g066070	1.53067	4.792	1.53067	2.61778	1.88293	0.719286	Pericycle
HmeG04415	AT1G64460	Csa07g066010	Csa16g057210	Csa09g099310	7.74711	1.53067	3.83646	4.37141	3.14256	0.718888	Xylem
HmeG18983	AT5G20960	Csa08g014790	Csa13g024950	Csa20g033000	7.74711	1.53067	3.83646	4.37141	3.14256	0.718888	Xylem
HmeG03506	AT1G51915	Csa14g060180	Csa03g058890	Csa17g091880	2.07948	3.69632	8.75238	4.84273	3.48103	0.718816	LRC
HmeG15522	AT4G22990	Csa11g023110	Csa10g020090	Csa12g033710	1.53067	4.78724	1.53067	2.61619	1.88018	0.718672	Endodermis
HmeG15711	AT4G24950	Csa11g019710	Csa10g018040	Csa12g029310	1.53067	1.53067	4.78724	2.61619	1.88018	0.718672	Endodermis
HmeG18298	AT5G13790	Csa08g005750	Csa13g016510	Csa20g019190	1.53067	1.53067	4.78724	2.61619	1.88018	0.718672	Endodermis
HmeG19782	AT5G39050	Csa11g055170	Csa10g045310	Csa12g082380	1.53067	6.23973	2.56614	3.44551	2.47463	0.718217	Columella
HmeG19833	AT5G39720	Csa11g055740	Csa10g046820	Csa12g081690	2.86584	1.53067	6.61147	3.66933	2.63397	0.717836	Endodermis
HmeG04289	AT1G63080	Csa07g064420	Csa16g055800	Csa09g097820	1.53067	4.78026	1.53067	2.61387	1.87615	0.71777	LRC
HmeG04181	AT1G61820	Csa07g063120	Csa16g053600	Csa09g096380	1.53067	5.74651	2.19749	3.15822	2.26619	0.717551	Procambium
HmeG10817	AT3G17310	Csa19g024390	Csa01g019950	Csa15g023450	1.53067	7.55057	3.68908	4.25677	3.04984	0.716468	Columella
HmeG05853	AT1G80370	Csa07g059490	Csa16g050070	Csa09g094640	6.19346	2.54635	1.53067	3.42349	2.45203	0.716235	Cortex
HmeG18802	AT5G19110	Csa08g011720	Csa13g022010	Csa20g028670	2.04631	6.37324	2.04631	3.48862	2.49815	0.716085	Cortex
HmeG02826	AT1G32490	Csa14g042500	Csa03g036870	Csa17g051910	1.53067	4.76653	1.53067	2.60929	1.86823	0.715991	Columella
HmeG06021	AT2G02300	Csa04g007840	Csa06g002480	Csa09g004690	1.53067	4.76653	1.53067	2.60929	1.86823	0.715991	Columella
HmeG06169	AT2G04550	Csa19g039790	Csa01g031840	Csa15g055700	1.53067	1.53067	4.76653	2.60929	1.86823	0.715991	Columella
HmeG11998	AT3G43960	Csa04g022740	Csa06g016670	Csa09g063000	4.76653	1.53067	1.53067	2.60929	1.86823	0.715991	Columella
HmeG21927	AT5G62150	Csa11g099090	Csa18g035680	Csa02g070190	1.53067	4.76653	1.53067	2.60929	1.86823	0.715991	Columella
HmeG00916	AT1G10480	Csa14g012020	Csa03g014000	Csa17g014180	2.14852	1.53067	5.66194	3.11371	2.22835	0.715658	Atrichoblast
HmeG06779	AT2G21060	Csa07g051260	Csa16g042840	Csa09g085440	1.53067	2.95024	6.68188	3.72093	2.66068	0.715058	Xylem
HmeG11813	AT3G27840	Csa04g015930	Csa06g008940	Csa09g015970	1.53067	2.00426	5.45662	2.99718	2.14306	0.715024	Procambium
HmeG10817	AT3G17310	Csa19g024390	Csa01g019950	Csa15g023450	2.25612	8.01286	2.94018	4.40305	3.14484	0.71424	Cortex
HmeG17529	AT5G05060	Csa08g059390	Csa13g007050	Csa20g006290	2.04631	5.50811	1.53067	3.02836	2.16294	0.714229	Cortex
HmeG07106	AT2G25100	Csa07g055140	Csa16g046730	Csa09g090300	5.87684	1.53067	2.31948	3.24233	2.3154	0.714115	Endodermis
HmeG05944	AT2G01490	Csa04g002600	Csa06g001400	Csa09g002730	1.53067	1.53067	4.74528	2.6022	1.85596	0.713225	Phloem
HmeG15438	AT4G22070	Csa11g024150	Csa10g021160	Csa12g034930	1.53067	1.53067	4.74528	2.6022	1.85596	0.713225	Phloem
HmeG16158	AT4G29510	Csa11g014000	Csa10g012990	Csa12g017880	1.53067	1.53067	4.74528	2.6022	1.85596	0.713225	Phloem
HmeG16867	AT4G36950	Csa11g004480	Csa10g003970	Csa12g004230	1.53067	1.53067	4.74528	2.6022	1.85596	0.713225	Phloem
HmeG17231	AT5G01760	Csa08g063420	Csa13g001140	Csa20g001220	1.53067	1.53067	4.74528	2.6022	1.85596	0.713225	Phloem
HmeG10562	AT3G14640	Csa19g021290	Csa01g017180	Csa15g019000	4.12905	1.88919	8.78771	4.93532	3.51922	0.713069	Atrichoblast
HmeG00467	AT1G05830	Csa14g007190	Csa03g007260	Csa17g009230	1.53067	6.47129	2.797	3.59965	2.56625	0.712915	Phloem
HmeG00973	AT1G11020	Csa14g013710	Csa03g014640	Csa17g014900	1.53067	1.53067	4.7376	2.59965	1.85153	0.712222	Xylem
HmeG01491	AT1G16530	Csa14g020640	Csa03g020270	Csa17g022100	1.53067	4.7376	1.53067	2.59965	1.85153	0.712222	Xylem
HmeG03802	AT1G55365	Csa14g066220	Csa03g061980	Csa17g095210	1.53067	4.7376	1.53067	2.59965	1.85153	0.712222	Xylem
HmeG03851	AT1G55940	Csa14g067860	Csa03g062610	Csa17g095900	1.53067	1.53067	4.7376	2.59965	1.85153	0.712222	Xylem
HmeG03874	AT1G56240	Csa07g026090	Csa17g098550	Csa05g062010	1.53067	4.7376	1.53067	2.59965	1.85153	0.712222	Xylem
HmeG04959	AT1G70730	Csa07g037610	Csa16g032310	Csa09g072020	4.7376	1.53067	1.53067	2.59965	1.85153	0.712222	Xylem
HmeG05377	AT1G75210	Csa07g046640	Csa16g039110	Csa09g079800	1.53067	4.7376	1.53067	2.59965	1.85153	0.712222	Xylem
HmeG05853	AT1G80370	Csa07g059490	Csa16g050070	Csa09g094640	4.7376	1.53067	1.53067	2.59965	1.85153	0.712222	Xylem
HmeG06175	AT2G04690	Csa19g039930	Csa01g036540	Csa15g056860	1.53067	4.7376	1.53067	2.59965	1.85153	0.712222	Xylem
HmeG06177	AT2G04740	Csa19g039970	Csa01g036590	Csa15g056920	1.53067	4.7376	1.53067	2.59965	1.85153	0.712222	Xylem
HmeG06279	AT2G14247	Csa19g043640	Csa01g035290	Csa15g064650	1.53067	4.7376	1.53067	2.59965	1.85153	0.712222	Xylem
HmeG06831	AT2G21610	Csa07g051770	Csa16g043410	Csa09g086010	1.53067	1.53067	4.7376	2.59965	1.85153	0.712222	Xylem
HmeG07843	AT2G33390	Csa07g008000	Csa16g007870	Csa05g023060	1.53067	4.7376	1.53067	2.59965	1.85153	0.712222	Xylem
HmeG09193	AT2G47370	Csa04g066530	Csa06g053890	Csa05g001790	1.53067	4.7376	1.53067	2.59965	1.85153	0.712222	Xylem
HmeG11749	AT3G27150	Csa04g014910	Csa06g007080	Csa09g012950	4.7376	1.53067	1.53067	2.59965	1.85153	0.712222	Xylem
HmeG13429	AT3G59980	Csa07g005090	Csa16g005980	Csa05g091590	4.7376	1.53067	1.53067	2.59965	1.85153	0.712222	Xylem
HmeG13539	AT3G61190	Csa07g003710	Csa16g003150	Csa05g093110	1.53067	1.53067	4.7376	2.59965	1.85153	0.712222	Xylem
HmeG14735	AT4G14760	Csa11g037110	Csa10g031630	Csa12g056910	4.7376	1.53067	1.53067	2.59965	1.85153	0.712222	Xylem
HmeG15379	AT4G21500	Csa11g024890	Csa10g021890	Csa12g036800	4.7376	1.53067	1.53067	2.59965	1.85153	0.712222	Xylem
HmeG15626	AT4G24080	Csa11g020710	Csa10g018970	Csa12g030330	1.53067	1.53067	4.7376	2.59965	1.85153	0.712222	Xylem
HmeG15800	AT4G25845	Csa11g018590	Csa10g017050	Csa12g026270	1.53067	4.7376	1.53067	2.59965	1.85153	0.712222	Xylem
HmeG16298	AT4G30993	Csa11g012360	Csa10g011500	Csa12g016110	1.53067	1.53067	4.7376	2.59965	1.85153	0.712222	Xylem
HmeG16851	AT4G36780	Csa11g005010	Csa10g004450	Csa12g004690	1.53067	1.53067	4.7376	2.59965	1.85153	0.712222	Xylem
HmeG17529	AT5G05060	Csa08g059390	Csa13g007050	Csa20g006290	1.53067	4.7376	1.53067	2.59965	1.85153	0.712222	Xylem
HmeG17617	AT5G05990	Csa08g058510	Csa13g008000	Csa20g008230	1.53067	1.53067	4.7376	2.59965	1.85153	0.712222	Xylem
HmeG17736	AT5G07250	Csa08g057180	Csa13g009280	Csa20g009620	1.53067	4.7376	1.53067	2.59965	1.85153	0.712222	Xylem
HmeG18744	AT5G18500	Csa08g011010	Csa13g021400	Csa20g026890	1.53067	1.53067	4.7376	2.59965	1.85153	0.712222	Xylem
HmeG22437	AT5G67330	Csa11g103580	Csa18g040120	Csa02g075360	1.53067	1.53067	4.7376	2.59965	1.85153	0.712222	Xylem
HmeG07452	AT2G29130	Csa07g015270	Csa16g015790	Csa05g035130	7.64157	1.53067	3.83646	4.33623	3.08596	0.711667	Xylem
HmeG19782	AT5G39050	Csa11g055170	Csa10g045310	Csa12g082380	1.53067	7.04599	3.29821	3.95829	2.81629	0.711491	Pericycle
HmeG02485	AT1G28330	Csa14g035950	Csa03g031630	Csa17g039180	1.53067	2.95024	6.63862	3.70651	2.63662	0.711348	Xylem
HmeG10562	AT3G14640	Csa19g021290	Csa01g017180	Csa15g019000	2.57168	1.53067	6.16887	3.42374	2.43367	0.710822	Procambium
HmeG18802	AT5G19110	Csa08g011720	Csa13g022010	Csa20g028670	2.07948	6.16766	1.9199	3.38901	2.4077	0.710444	LRC
HmeG11813	AT3G27840	Csa04g015930	Csa06g008940	Csa09g015970	1.53067	1.53067	4.72295	2.59476	1.84307	0.710303	LRC
HmeG07335	AT2G27880	Csa07g061330	Csa16g052010	Csa05g040930	1.53067	3.23082	6.95293	3.90481	2.77325	0.710215	Trichoblast
HmeG00916	AT1G10480	Csa14g012020	Csa03g014000	Csa17g014180	2.19749	1.53067	5.67713	3.1351	2.22657	0.710209	Procambium
HmeG21709	AT5G59845	Csa11g093710	Csa18g033140	Csa02g065620	6.11472	1.53067	9.73345	5.79294	4.11085	0.70963	Xylem
HmeG11515	AT3G24500	Csa19g036400	Csa01g030490	Csa15g050130	2.797	1.53067	6.43214	3.5866	2.54435	0.709404	Phloem
HmeG17281	AT5G02280	Csa08g062380	Csa13g002140	Csa20g002350	2.797	1.53067	6.43214	3.5866	2.54435	0.709404	Phloem
HmeG22067	AT5G63600	Csa11g100660	Csa18g037200	Csa02g072240	1.53067	2.00426	5.40383	2.97959	2.11277	0.709082	Procambium
HmeG06533	AT2G18193	Csa19g057770	Csa01g041330	Csa15g076690	5.26011	10.9196	2.31948	6.16638	4.37108	0.708857	Endodermis
HmeG16574	AT4G33890	Csa11g009150	Csa10g008340	Csa12g009880	1.53067	6.25826	2.66072	3.48322	2.46879	0.708766	Cortex
HmeG06482	AT2G17680	Csa19g054560	Csa01g032040	Csa15g075980	4.71113	1.53067	1.53067	2.59082	1.83624	0.708749	Procambium
HmeG03516	AT1G52050	Csa14g060300	Csa03g059000	Csa17g092000	6.62784	10.1105	1.53067	6.08968	4.31518	0.708605	Columella
HmeG21786	AT5G60670	Csa11g094520	Csa18g034010	Csa02g067630	7.51099	3.76863	1.53067	4.27009	3.02153	0.707603	LRC
HmeG07335	AT2G27880	Csa07g061330	Csa16g052010	Csa05g040930	1.53067	2.67192	6.25831	3.48697	2.46696	0.70748	LRC
HmeG05914	AT2G01130	Csa04g002080	Csa06g001060	Csa09g001110	8.34898	4.60984	1.53067	4.82983	3.41447	0.706956	Phloem
HmeG03516	AT1G52050	Csa14g060300	Csa03g059000	Csa17g092000	6.57914	10.0241	1.53067	6.04464	4.27187	0.706721	LRC
HmeG13724	AT3G63220	Csa07g001390	Csa16g001310	Csa05g095590	1.53067	1.53067	4.6934	2.58491	1.826	0.706409	Trichoblast
HmeG15626	AT4G24080	Csa11g020710	Csa10g018970	Csa12g030330	1.53067	1.53067	4.69044	2.58393	1.8243	0.706018	Endodermis
HmeG18709	AT5G18140	Csa08g010580	Csa13g021020	Csa20g026480	1.53067	4.69044	1.53067	2.58393	1.8243	0.706018	Endodermis
HmeG20399	AT5G45950	Csa11g066100	Csa18g005180	Csa20g077920	4.69044	1.53067	1.53067	2.58393	1.8243	0.706018	Endodermis
HmeG08841	AT2G43610	Csa04g061380	Csa06g049910	Csa05g006750	1.53067	10.8469	11.9515	8.10971	5.72432	0.70586	Columella
HmeG03635	AT1G53320	Csa14g063860	Csa03g060570	Csa17g093660	1.53067	2.797	6.3919	3.57319	2.52185	0.705771	Phloem
HmeG03574	AT1G52690	Csa14g061940	Csa03g059660	Csa17g092740	5.3682	9.01351	1.53067	5.30413	3.74183	0.705457	Columella
HmeG08841	AT2G43610	Csa04g061380	Csa06g049910	Csa05g006750	1.53067	7.88504	10.8524	6.75605	4.76234	0.7049	Trichoblast
HmeG13167	AT3G57010	Csa04g043400	Csa06g031730	Csa09g069450	1.9848	2.85203	7.29974	4.04552	2.8514	0.704828	Pericycle
HmeG08655	AT2G41690	Csa04g056140	Csa06g047630	Csa05g009960	1.53067	1.53067	4.6807	2.58068	1.81867	0.704726	Columella
HmeG12900	AT3G54150	Csa04g040190	Csa06g028650	Csa09g062620	4.6807	1.53067	1.53067	2.58068	1.81867	0.704726	Columella
HmeG17370	AT5G03300	Csa08g061300	Csa13g003230	Csa20g003320	1.53067	9.34905	5.80994	5.56322	3.91503	0.703734	Endodermis
HmeG19782	AT5G39050	Csa11g055170	Csa10g045310	Csa12g082380	1.53067	6.548	2.95024	3.6763	2.58627	0.703497	Xylem
HmeG22066	AT5G63590	Csa11g100640	Csa18g037160	Csa02g072190	2.03641	1.88919	5.98636	3.30399	2.32417	0.703443	Atrichoblast
HmeG12876	AT3G53900	Csa04g039920	Csa06g028360	Csa09g062330	7.27798	1.53067	3.61032	4.13965	2.90999	0.702955	Phloem
HmeG00630	AT1G07590	Csa14g008960	Csa03g011030	Csa17g010970	11.1416	11.5674	1.53067	8.07991	5.6758	0.702459	Endodermis
HmeG00767	AT1G08980	Csa14g010450	Csa03g012400	Csa17g012460	2.31948	5.76353	1.53067	3.20456	2.25096	0.702424	Endodermis
HmeG21011	AT5G52690	Csa11g084510	Csa18g023640	Csa02g048910	7.11953	3.4707	1.53067	4.0403	2.83764	0.702333	Xylem
HmeG16933	AT4G37730	Csa11g003810	Csa10g003370	Csa12g003650	1.53067	7.5038	3.83646	4.29031	3.01232	0.702122	Xylem
HmeG04322	AT1G63450	Csa07g064960	Csa16g056200	Csa09g098270	6.3505	1.53067	2.797	3.55939	2.49872	0.702009	Phloem
HmeG04181	AT1G61820	Csa07g063120	Csa16g053600	Csa09g096380	2.04631	6.22262	2.04631	3.43842	2.41119	0.70125	Cortex
HmeG06482	AT2G17680	Csa19g054560	Csa01g032040	Csa15g075980	4.65095	1.53067	1.53067	2.57076	1.8015	0.700764	LRC
HmeG09714	AT3G05685	Csa19g008170	Csa01g006580	Csa15g007060	4.65095	1.53067	1.53067	2.57076	1.8015	0.700764	LRC
HmeG16574	AT4G33890	Csa11g009150	Csa10g008340	Csa12g009880	1.53067	6.41568	2.86584	3.60406	2.52479	0.700539	Endodermis
HmeG08332	AT2G38390	Csa04g052100	Csa06g041190	Csa05g015080	9.34512	1.53067	5.89847	5.59142	3.91627	0.700406	Endodermis
HmeG16965	AT4G38060	Csa11g003420	Csa10g003060	Csa12g003280	1.53067	3.27194	6.87308	3.8919	2.72463	0.700077	Phloem
HmeG10817	AT3G17310	Csa19g024390	Csa01g019950	Csa15g023450	2.51034	7.92668	2.71976	4.38559	3.06846	0.699669	Trichoblast
HmeG14992	AT4G17215	Csa11g032490	Csa10g028270	Csa12g049550	1.53067	2.95024	6.50045	3.66045	2.55988	0.699335	Xylem
HmeG00807	AT1G09400	Csa14g010820	Csa03g012770	Csa17g012890	1.53067	1.53067	4.63943	2.56692	1.79484	0.699221	Endodermis
HmeG05944	AT2G01490	Csa04g002600	Csa06g001400	Csa09g002730	1.53067	1.53067	4.63943	2.56692	1.79484	0.699221	Endodermis
HmeG01021	AT1G11530	Csa14g014270	Csa03g015160	Csa17g015590	1.53067	4.63461	1.53067	2.56531	1.79206	0.698574	Cortex
HmeG01475	AT1G16370	Csa14g020470	Csa03g020090	Csa17g021930	1.53067	4.63461	1.53067	2.56531	1.79206	0.698574	Cortex
HmeG16376	AT4G31870	Csa11g011450	Csa10g010630	Csa12g014170	7.05521	1.53067	3.4707	4.01886	2.80277	0.697403	Xylem
HmeG07335	AT2G27880	Csa07g061330	Csa16g052010	Csa05g040930	2.31948	1.53067	5.71558	3.18857	2.2237	0.697398	Endodermis
HmeG10408	AT3G13210	Csa19g018490	Csa01g015450	Csa15g017240	5.03552	1.53067	8.56414	5.04344	3.51674	0.69729	Xylem
HmeG22336	AT5G66280	Csa11g104680	Csa18g042270	Csa02g076520	2.56614	2.96667	8.3407	4.62451	3.22455	0.697274	Columella
HmeG12377	AT3G48690	Csa04g033820	Csa06g022490	Csa09g050740	1.53067	3.83646	7.42964	4.26559	2.97281	0.696928	Xylem
HmeG04289	AT1G63080	Csa07g064420	Csa16g055800	Csa09g097820	2.22992	5.59527	1.53067	3.11862	2.17315	0.696832	Trichoblast
HmeG09080	AT2G46225	Csa04g065260	Csa06g052660	Csa05g002990	1.53067	2.56614	6.01518	3.37066	2.34801	0.696602	Columella
HmeG04181	AT1G61820	Csa07g063120	Csa16g053600	Csa09g096380	1.9848	5.9859	1.9848	3.3185	2.31004	0.696109	Pericycle
HmeG03842	AT1G55860	Csa14g067730	Csa03g062490	Csa17g095800	4.61405	1.53067	1.53067	2.55846	1.78019	0.695806	Pericycle
HmeG00484	AT1G06020	Csa14g007400	Csa03g008590	Csa17g009400	1.53067	4.60984	1.53067	2.55706	1.77776	0.695237	Phloem
HmeG00520	AT1G06380	Csa14g007770	Csa03g009810	Csa17g009760	4.60984	1.53067	1.53067	2.55706	1.77776	0.695237	Phloem
HmeG02728	AT1G31280	Csa14g039280	Csa03g034720	Csa17g048840	1.53067	1.53067	4.60984	2.55706	1.77776	0.695237	Phloem
HmeG03152	AT1G47410	Csa14g051310	Csa03g051160	Csa17g072930	1.53067	4.60984	1.53067	2.55706	1.77776	0.695237	Phloem
HmeG03182	AT1G47960	Csa14g051860	Csa03g051630	Csa17g075360	4.60984	1.53067	1.53067	2.55706	1.77776	0.695237	Phloem
HmeG04283	AT1G63020	Csa07g064350	Csa16g055730	Csa09g097730	1.53067	4.60984	1.53067	2.55706	1.77776	0.695237	Phloem
HmeG05291	AT1G74300	Csa07g045690	Csa16g038220	Csa09g078870	1.53067	1.53067	4.60984	2.55706	1.77776	0.695237	Phloem
HmeG07464	AT2G29320	Csa07g015180	Csa16g015610	Csa05g034920	1.53067	1.53067	4.60984	2.55706	1.77776	0.695237	Phloem
HmeG12541	AT3G50440	Csa04g036110	Csa06g024500	Csa09g053400	1.53067	4.60984	1.53067	2.55706	1.77776	0.695237	Phloem
HmeG13607	AT3G61920	Csa07g002680	Csa16g002740	Csa05g094130	1.53067	1.53067	4.60984	2.55706	1.77776	0.695237	Phloem
HmeG15007	AT4G17370	Csa11g031340	Csa10g028060	Csa12g048330	1.53067	1.53067	4.60984	2.55706	1.77776	0.695237	Phloem
HmeG15131	AT4G18590	Csa11g029830	Csa10g026600	Csa00518s180	4.60984	1.53067	1.53067	2.55706	1.77776	0.695237	Phloem
HmeG15302	AT4G20430	Csa11g025790	Csa10g022790	Csa12g038860	4.60984	1.53067	1.53067	2.55706	1.77776	0.695237	Phloem
HmeG18738	AT5G18450	Csa08g010930	Csa13g021340	Csa20g026830	1.53067	1.53067	4.60984	2.55706	1.77776	0.695237	Phloem
HmeG19067	AT5G22530	Csa08g015760	Csa13g026060	Csa20g036200	1.53067	1.53067	4.60984	2.55706	1.77776	0.695237	Phloem
HmeG21011	AT5G52690	Csa11g084510	Csa18g023640	Csa02g048910	4.60984	1.53067	1.53067	2.55706	1.77776	0.695237	Phloem
HmeG01857	AT1G20570	Csa14g025780	Csa03g024390	Csa17g026380	6.45128	2.95024	1.53067	3.64406	2.53262	0.694999	Xylem
HmeG10165	AT3G10730	Csa19g014400	Csa01g011660	Csa15g014260	6.45128	2.95024	1.53067	3.64406	2.53262	0.694999	Xylem
HmeG13109	AT3G56350	Csa04g042760	Csa06g031070	Csa09g068650	1.53067	7.02194	3.4707	4.00777	2.78475	0.694839	Xylem
HmeG04676	AT1G67730	Csa07g033170	Csa16g027660	Csa05g081840	5.69739	2.32437	1.53067	3.18414	2.21242	0.694824	Atrichoblast
HmeG04289	AT1G63080	Csa07g064420	Csa16g055800	Csa09g097820	2.31948	5.69098	1.53067	3.18038	2.20973	0.694802	Endodermis
HmeG06331	AT2G15530	Csa19g046550	Csa01g035260	Csa15g071460	7.70947	2.46566	2.66639	4.28051	2.97127	0.694139	Procambium
HmeG21927	AT5G62150	Csa11g099090	Csa18g035680	Csa02g070190	4.7376	1.53067	8.2419	4.83672	3.35671	0.694006	Xylem
HmeG16867	AT4G36950	Csa11g004480	Csa10g003970	Csa12g004230	1.53067	2.56614	5.98004	3.35895	2.32822	0.693141	Columella
HmeG14573	AT4G13180	Csa11g043330	Csa10g033770	Csa12g065930	8.09318	1.53067	4.59214	4.73866	3.28371	0.692962	Trichoblast
HmeG03516	AT1G52050	Csa14g060300	Csa03g059000	Csa17g092000	3.133	6.63134	1.53067	3.765	2.60841	0.692803	Atrichoblast
HmeG17232	AT5G01790	Csa08g063430	Csa13g001130	Csa20g001210	2.04631	5.3179	1.53067	2.96496	2.05395	0.692742	Cortex
HmeG17150	AT4G40020	Csa11g003190	Csa10g002870	Csa12g003050	1.53067	3.98896	7.52127	4.34697	3.01131	0.692737	Endodermis
HmeG09660	AT3G05180	Csa19g007490	Csa01g005990	Csa15g006430	1.53067	1.53067	4.58928	2.55021	1.76589	0.692451	Columella
HmeG11426	AT3G23560	Csa19g034050	Csa01g028130	Csa15g045690	1.53067	4.58928	1.53067	2.55021	1.76589	0.692451	Columella
HmeG00630	AT1G07590	Csa14g008960	Csa03g011030	Csa17g010970	9.36246	10.9407	1.53067	7.27795	5.03946	0.692429	Phloem
HmeG08301	AT2G38060	Csa04g051740	Csa06g040800	Csa05g015490	2.30227	6.30545	1.9199	3.50921	2.42916	0.692224	LRC
HmeG02728	AT1G31280	Csa14g039280	Csa03g034720	Csa17g048840	1.53067	1.53067	4.58649	2.54927	1.76428	0.692071	Endodermis
HmeG13233	AT3G57750	Csa04g044270	Csa06g033560	Csa09g070320	1.53067	4.58649	1.53067	2.54927	1.76428	0.692071	Endodermis
HmeG14888	AT4G16190	Csa11g033850	Csa10g029590	Csa12g053060	10.903	1.53067	9.97238	7.46869	5.16349	0.691351	Columella
HmeG03465	AT1G51510	Csa14g059750	Csa03g058400	Csa17g090400	7.6195	4.12275	1.53067	4.42431	3.0556	0.690639	Xylem
HmeG13342	AT3G58990	Csa04g046490	Csa06g036670	Csa05g089390	1.53067	6.40038	2.95024	3.62709	2.50442	0.690476	Xylem
HmeG17200	AT5G01430	Csa08g063110	Csa13g001440	Csa20g001670	6.40038	2.95024	1.53067	3.62709	2.50442	0.690476	Xylem
HmeG22156	AT5G64500	Csa11g101620	Csa18g038140	Csa02g073260	6.40038	1.53067	2.95024	3.62709	2.50442	0.690476	Xylem
HmeG09424	AT3G02700	Csa19g004820	Csa01g002300	Csa15g002390	1.53067	3.27194	6.75119	3.85127	2.65804	0.690173	Phloem
HmeG09072	AT2G46140	Csa04g065160	Csa06g052560	Csa05g003070	1.53067	9.11332	10.763	7.13567	4.92366	0.690007	Phloem
HmeG10573	AT3G14770	Csa19g021400	Csa01g017290	Csa15g019130	1.53067	6.47998	3.02919	3.67995	2.53802	0.689689	Atrichoblast
HmeG08952	AT2G44790	Csa04g062640	Csa06g051150	Csa05g005470	1.53067	10.7919	9.85379	7.3921	5.09777	0.689625	Cortex
HmeG17069	AT4G39230	Csa11g002200	Csa10g001990	Csa12g002090	2.56614	5.94401	1.53067	3.34694	2.30795	0.68957	Columella
HmeG14573	AT4G13180	Csa11g043330	Csa10g033770	Csa12g065930	7.48658	1.53067	4.00165	4.33963	2.99231	0.68953	Atrichoblast
HmeG21176	AT5G54370	Csa11g087350	Csa18g025670	Csa02g052230	6.953	1.53067	3.4707	3.98479	2.74748	0.689492	Xylem
HmeG07760	AT2G32530	Csa07g010110	Csa16g008860	Csa05g024350	1.53067	4.56712	1.53067	2.54282	1.7531	0.689431	Cortex
HmeG00055	AT1G01570	Csa14g001590	Csa03g001670	Csa17g002040	5.33165	2.07948	1.53067	2.9806	2.05448	0.689284	LRC
HmeG16574	AT4G33890	Csa11g009150	Csa10g008340	Csa12g009880	2.19749	7.33859	2.75247	4.09618	2.82168	0.688857	Procambium
HmeG00905	AT1G10380	Csa14g011900	Csa03g013810	Csa17g014020	1.53067	1.53067	4.56116	2.54083	1.74966	0.688616	Xylem
HmeG01242	AT1G13890	Csa14g016870	Csa03g017640	Csa17g019280	1.53067	4.56116	1.53067	2.54083	1.74966	0.688616	Xylem
HmeG01928	AT1G21370	Csa14g026610	Csa03g025170	Csa17g027300	4.56116	1.53067	1.53067	2.54083	1.74966	0.688616	Xylem
HmeG02840	AT1G32690	Csa14g042780	Csa03g037150	Csa17g053110	1.53067	4.56116	1.53067	2.54083	1.74966	0.688616	Xylem
HmeG03363	AT1G50170	Csa14g058680	Csa03g056140	Csa17g087980	1.53067	4.56116	1.53067	2.54083	1.74966	0.688616	Xylem
HmeG04000	AT1G59600	Csa07g017510	Csa16g017860	Csa05g052020	1.53067	4.56116	1.53067	2.54083	1.74966	0.688616	Xylem
HmeG04070	AT1G60500	Csa07g061730	Csa16g052380	Csa05g045040	1.53067	4.56116	1.53067	2.54083	1.74966	0.688616	Xylem
HmeG05517	AT1G76730	Csa07g048300	Csa16g040900	Csa09g081480	4.56116	1.53067	1.53067	2.54083	1.74966	0.688616	Xylem
HmeG05776	AT1G79570	Csa07g058670	Csa16g049190	Csa09g093810	1.53067	1.53067	4.56116	2.54083	1.74966	0.688616	Xylem
HmeG05917	AT2G01170	Csa04g002110	Csa06g001100	Csa09g001140	1.53067	1.53067	4.56116	2.54083	1.74966	0.688616	Xylem
HmeG06125	AT2G03780	Csa04g009370	Csa06g004680	Csa09g007140	1.53067	1.53067	4.56116	2.54083	1.74966	0.688616	Xylem
HmeG06482	AT2G17680	Csa19g054560	Csa01g032040	Csa15g075980	4.56116	1.53067	1.53067	2.54083	1.74966	0.688616	Xylem
HmeG06732	AT2G20520	Csa19g048190	Csa01g043780	Csa15g082500	1.53067	1.53067	4.56116	2.54083	1.74966	0.688616	Xylem
HmeG07092	AT2G24830	Csa07g054920	Csa16g046530	Csa09g090080	4.56116	1.53067	1.53067	2.54083	1.74966	0.688616	Xylem
HmeG07868	AT2G33630	Csa07g007750	Csa16g007600	Csa05g021730	1.53067	1.53067	4.56116	2.54083	1.74966	0.688616	Xylem
HmeG08261	AT2G37640	Csa04g051270	Csa06g040400	Csa05g016040	1.53067	4.56116	1.53067	2.54083	1.74966	0.688616	Xylem
HmeG08999	AT2G45330	Csa04g063260	Csa06g051720	Csa05g003940	1.53067	4.56116	1.53067	2.54083	1.74966	0.688616	Xylem
HmeG09990	AT3G08947	Csa19g012320	Csa01g009640	Csa15g010240	1.53067	1.53067	4.56116	2.54083	1.74966	0.688616	Xylem
HmeG10541	AT3G14410	Csa19g021110	Csa01g016960	Csa15g018770	1.53067	1.53067	4.56116	2.54083	1.74966	0.688616	Xylem
HmeG11462	AT3G23930	Csa19g036110	Csa01g030160	Csa15g048790	1.53067	4.56116	1.53067	2.54083	1.74966	0.688616	Xylem
HmeG12858	AT3G53710	Csa04g039740	Csa06g028170	Csa09g062130	4.56116	1.53067	1.53067	2.54083	1.74966	0.688616	Xylem
HmeG13312	AT3G58650	Csa04g046180	Csa06g035430	Csa09g071270	1.53067	4.56116	1.53067	2.54083	1.74966	0.688616	Xylem
HmeG14480	AT4G12000	Csa08g044290	Csa13g050190	Csa02g015960	1.53067	4.56116	1.53067	2.54083	1.74966	0.688616	Xylem
HmeG14662	AT4G14130	Csa11g040200	Csa10g032600	Csa12g059980	1.53067	4.56116	1.53067	2.54083	1.74966	0.688616	Xylem
HmeG14894	AT4G16260	Csa11g033790	Csa10g029520	Csa12g051990	1.53067	1.53067	4.56116	2.54083	1.74966	0.688616	Xylem
HmeG15513	AT4G22900	Csa11g023210	Csa10g020190	Csa12g033790	1.53067	1.53067	4.56116	2.54083	1.74966	0.688616	Xylem
HmeG15664	AT4G24450	Csa11g020310	Csa10g018560	Csa12g029900	1.53067	1.53067	4.56116	2.54083	1.74966	0.688616	Xylem
HmeG17060	AT4G39140	Csa11g002080	Csa10g001890	Csa12g001970	1.53067	1.53067	4.56116	2.54083	1.74966	0.688616	Xylem
HmeG17149	AT4G40010	Csa11g003170	Csa10g002860	Csa12g003060	4.56116	1.53067	1.53067	2.54083	1.74966	0.688616	Xylem
HmeG18227	AT5G13060	Csa08g004930	Csa13g015640	Csa20g018410	4.56116	1.53067	1.53067	2.54083	1.74966	0.688616	Xylem
HmeG18782	AT5G18920	Csa08g011440	Csa13g021750	Csa20g027360	4.56116	1.53067	1.53067	2.54083	1.74966	0.688616	Xylem
HmeG18962	AT5G20700	Csa08g014520	Csa13g024620	Csa20g032690	4.56116	1.53067	1.53067	2.54083	1.74966	0.688616	Xylem
HmeG19833	AT5G39720	Csa11g055740	Csa10g046820	Csa12g081690	1.53067	1.53067	4.56116	2.54083	1.74966	0.688616	Xylem
HmeG20355	AT5G45500	Csa11g066690	Csa18g005760	Csa20g077330	1.53067	1.53067	4.56116	2.54083	1.74966	0.688616	Xylem
HmeG21786	AT5G60670	Csa11g094520	Csa18g034010	Csa02g067630	6.39338	2.96834	1.53067	3.6308	2.49813	0.688038	Trichoblast
HmeG19782	AT5G39050	Csa11g055170	Csa10g045310	Csa12g082380	2.34383	8.43715	3.41267	4.73122	3.25362	0.687692	Procambium
HmeG08225	AT2G37270	Csa04g050840	Csa06g039960	Csa05g016580	1.53067	3.86035	7.31749	4.23617	2.91166	0.687333	Columella
HmeG09072	AT2G46140	Csa04g065160	Csa06g052560	Csa05g003070	1.53067	10.0228	10.4851	7.3462	5.0417	0.686301	Columella
HmeG08570	AT2G40760	Csa04g055160	Csa06g045210	Csa05g011910	3.36586	10.1269	3.45779	5.65019	3.87724	0.686214	Procambium
HmeG17718	AT5G07080	Csa08g057360	Csa13g009100	Csa20g009440	9.67582	1.53067	10.5563	7.25428	4.97631	0.685982	Xylem
HmeG22067	AT5G63600	Csa11g100660	Csa18g037200	Csa02g072240	1.53067	2.17031	5.42021	3.0404	2.08565	0.685979	Pericycle
HmeG16136	AT4G29270	Csa11g014240	Csa10g013280	Csa12g018200	1.9848	5.17572	1.53067	2.89706	1.9864	0.685659	Pericycle
HmeG10562	AT3G14640	Csa19g021290	Csa01g017180	Csa15g019000	2.31948	2.63314	7.32805	4.09355	2.80554	0.685356	Endodermis
HmeG16965	AT4G38060	Csa11g003420	Csa10g003060	Csa12g003280	1.53067	4.21813	7.62847	4.45909	3.05604	0.68535	Endodermis
HmeG07335	AT2G27880	Csa07g061330	Csa16g052010	Csa05g040930	1.53067	2.00426	5.19579	2.91024	1.99346	0.684981	Procambium
HmeG11898	AT3G28950	Csa04g018240	Csa06g011290	Csa09g021360	6.51711	2.20084	2.20084	3.6396	2.492	0.684691	LRC
HmeG08570	AT2G40760	Csa04g055160	Csa06g045210	Csa05g011910	3.27194	10.1785	3.61032	5.68692	3.8935	0.684641	Phloem
HmeG02599	AT1G29880	Csa14g037450	Csa03g033050	Csa17g042810	1.53067	4.53147	1.53067	2.53094	1.73252	0.684536	Endodermis
HmeG18677	AT5G17810	Csa08g010060	Csa13g020630	Csa20g026000	1.53067	1.53067	4.53147	2.53094	1.73252	0.684536	Endodermis
HmeG18597	AT5G16980	Csa08g009170	Csa13g019780	Csa20g024870	4.66432	10.3218	2.58537	5.85716	4.00377	0.683569	Atrichoblast
HmeG05944	AT2G01490	Csa04g002600	Csa06g001400	Csa09g002730	1.53067	1.53067	4.52208	2.5278	1.72709	0.683238	LRC
HmeG02775	AT1G31850	Csa14g041810	Csa03g036220	Csa17g050120	5.69694	1.53067	2.41466	3.21409	2.19517	0.682983	Cortex
HmeG13044	AT3G55630	Csa04g041960	Csa06g030290	Csa09g067690	2.31096	3.15048	7.97544	4.47896	3.057	0.682525	Pericycle
HmeG22067	AT5G63600	Csa11g100660	Csa18g037200	Csa02g072240	1.53067	2.67192	5.99622	3.3996	2.32001	0.682435	LRC
HmeG14597	AT4G13420	Csa11g041660	Csa10g033400	Csa12g063140	4.50851	1.53067	1.53067	2.52328	1.71926	0.681359	LRC
HmeG20553	AT5G47600	Csa11g064110	Csa18g002210	Csa20g082080	1.53067	2.04631	5.21965	2.93221	1.99769	0.681291	Cortex
HmeG09072	AT2G46140	Csa04g065160	Csa06g052560	Csa05g003070	1.53067	9.77026	10.1584	7.1531	4.87303	0.681248	LRC
HmeG16965	AT4G38060	Csa11g003420	Csa10g003060	Csa12g003280	1.53067	6.04949	9.00917	5.52978	3.76624	0.681084	Columella
HmeG19624	AT5G36890	Csa11g046560	Csa10g040450	Csa12g074330	2.93532	1.53067	6.27814	3.58138	2.43879	0.680963	LRC
HmeG05662	AT1G78360	Csa07g051000	Csa16g042580	Csa09g085130	1.53067	8.64823	5.5419	5.24027	3.56836	0.68095	Pericycle
HmeG03418	AT1G50900	Csa14g059230	Csa03g056840	Csa17g088700	1.53067	6.12349	2.797	3.48372	2.37217	0.680931	Phloem
HmeG13071	AT3G55940	Csa04g042310	Csa06g030610	Csa09g068070	1.53067	6.12349	2.797	3.48372	2.37217	0.680931	Phloem
HmeG01941	AT1G21520	Csa14g026760	Csa03g025350	Csa00535s160	2.95024	1.53067	6.29282	3.59124	2.44493	0.680804	Xylem
HmeG13044	AT3G55630	Csa04g041960	Csa06g030290	Csa09g067690	1.53067	2.95024	6.29282	3.59124	2.44493	0.680804	Xylem
HmeG14820	AT4G15563	Csa11g034870	Csa10g030490	Csa12g054290	1.53067	6.29282	2.95024	3.59124	2.44493	0.680804	Xylem
HmeG07335	AT2G27880	Csa07g061330	Csa16g052010	Csa05g040930	1.88919	3.16562	7.22287	4.09256	2.78504	0.680512	Atrichoblast
HmeG08985	AT2G45170	Csa04g063070	Csa06g051560	Csa05g004090	1.53067	4.10055	7.44449	4.35857	2.96534	0.680348	Phloem
HmeG10593	AT3G14990	Csa19g021660	Csa01g017520	Csa15g019410	9.69256	7.27128	1.53067	6.16483	4.19193	0.679974	Endodermis
HmeG04676	AT1G67730	Csa07g033170	Csa16g027660	Csa05g081840	5.5419	2.31096	1.53067	3.12784	2.12673	0.679934	Pericycle
HmeG18298	AT5G13790	Csa08g005750	Csa13g016510	Csa20g019190	1.53067	1.53067	4.49622	2.51918	1.71216	0.67965	Cortex
HmeG08952	AT2G44790	Csa04g062640	Csa06g051150	Csa05g005470	1.53067	10.0488	9.66615	7.08187	4.81128	0.679381	Phloem
HmeG19031	AT5G22140	Csa08g015330	Csa13g025500	Csa20g034690	2.07948	6.75348	2.54272	3.7919	2.57525	0.679145	LRC
HmeG06533	AT2G18193	Csa19g057770	Csa01g041330	Csa15g076690	5.23716	9.77514	2.07948	5.69726	3.86841	0.678994	LRC
HmeG03392	AT1G50575	Csa14g058870	Csa03g056540	Csa17g088300	1.53067	4.49149	1.53067	2.51761	1.70943	0.67899	Columella
HmeG03508	AT1G51940	Csa14g060200	Csa03g058910	Csa17g091900	1.53067	4.49149	1.53067	2.51761	1.70943	0.67899	Columella
HmeG05944	AT2G01490	Csa04g002600	Csa06g001400	Csa09g002730	1.53067	1.53067	4.49149	2.51761	1.70943	0.67899	Columella
HmeG14978	AT4G17060	Csa11g032620	Csa10g028440	Csa12g049690	1.53067	4.49149	1.53067	2.51761	1.70943	0.67899	Columella
HmeG06388	AT2G16600	Csa19g052180	Csa01g033450	Csa15g072450	1.53067	10.1514	9.12477	6.93561	4.70888	0.678942	Pericycle
HmeG08870	AT2G43890	Csa04g061700	Csa06g050230	Csa05g006410	2.58537	5.8581	1.53067	3.32471	2.25647	0.678695	Atrichoblast
HmeG08860	AT2G43790	Csa04g061620	Csa06g050120	Csa05g006520	1.53067	8.40557	5.28164	5.07262	3.44221	0.678586	Xylem
HmeG00055	AT1G01570	Csa14g001590	Csa03g001670	Csa17g002040	6.47998	2.58537	1.88919	3.65151	2.47413	0.677563	Atrichoblast
HmeG06021	AT2G02300	Csa04g007840	Csa06g002480	Csa09g004690	2.20084	5.38401	1.53067	3.03851	2.05872	0.677543	LRC
HmeG06388	AT2G16600	Csa19g052180	Csa01g033450	Csa15g072450	1.53067	10.0061	8.52656	6.68779	4.52706	0.676913	Phloem
HmeG00630	AT1G07590	Csa14g008960	Csa03g011030	Csa17g010970	12.9623	12.9654	2.03641	9.32136	6.30895	0.676827	Atrichoblast
HmeG00630	AT1G07590	Csa14g008960	Csa03g011030	Csa17g010970	9.92706	9.46737	1.53067	6.97503	4.72056	0.676779	Columella
HmeG06732	AT2G20520	Csa19g048190	Csa01g043780	Csa15g082500	2.83792	1.53067	6.1201	3.49623	2.36448	0.676294	LRC
HmeG06950	AT2G23096	Csa07g053140	Csa16g044810	Csa09g087380	1.53067	3.27194	6.58272	3.79511	2.56634	0.676222	Phloem
HmeG09072	AT2G46140	Csa04g065160	Csa06g052560	Csa05g003070	1.53067	8.98356	9.98744	6.83389	4.62007	0.676053	Procambium
HmeG14229	AT4G08685	Csa08g034660	Csa13g041770	Csa02g023420	1.53067	8.8465	5.98241	5.45319	3.68652	0.676029	Xylem
HmeG14573	AT4G13180	Csa11g043330	Csa10g033770	Csa12g065930	7.6843	1.53067	4.44687	4.55394	3.07821	0.675944	Cortex
HmeG00630	AT1G07590	Csa14g008960	Csa03g011030	Csa17g010970	8.64282	9.96104	1.53067	6.71151	4.53489	0.675689	Xylem
HmeG19833	AT5G39720	Csa11g055740	Csa10g046820	Csa12g081690	2.54635	2.54635	7.43026	4.17432	2.81973	0.675493	Cortex
HmeG00484	AT1G06020	Csa14g007400	Csa03g008590	Csa17g009400	1.53067	4.46467	1.53067	2.50867	1.69395	0.675237	Atrichoblast
HmeG00940	AT1G10680	Csa14g012310	Csa03g014260	Csa17g014460	1.53067	4.45992	1.53067	2.50708	1.6912	0.67457	Phloem
HmeG04259	AT1G62770	Csa07g064110	Csa16g055480	Csa09g097450	1.53067	1.53067	4.45992	2.50708	1.6912	0.67457	Phloem
HmeG05678	AT1G78540	Csa07g057520	Csa16g048110	Csa09g092630	1.53067	1.53067	4.45992	2.50708	1.6912	0.67457	Phloem
HmeG06482	AT2G17680	Csa19g054560	Csa01g032040	Csa15g075980	4.45992	1.53067	1.53067	2.50708	1.6912	0.67457	Phloem
HmeG07581	AT2G30650	Csa07g012460	Csa16g014220	Csa05g032010	1.53067	1.53067	4.45992	2.50708	1.6912	0.67457	Phloem
HmeG09496	AT3G03420	Csa19g005550	Csa01g003120	Csa15g003200	1.53067	1.53067	4.45992	2.50708	1.6912	0.67457	Phloem
HmeG09775	AT3G06240	Csa19g009910	Csa01g007250	Csa15g007800	1.53067	1.53067	4.45992	2.50708	1.6912	0.67457	Phloem
HmeG10953	AT3G18710	Csa19g026090	Csa01g021590	Csa15g025320	4.45992	1.53067	1.53067	2.50708	1.6912	0.67457	Phloem
HmeG11315	AT3G22410	Csa19g031640	Csa01g025650	Csa15g037030	4.45992	1.53067	1.53067	2.50708	1.6912	0.67457	Phloem
HmeG11925	AT3G29280	Csa04g019650	Csa06g012560	Csa09g022790	1.53067	1.53067	4.45992	2.50708	1.6912	0.67457	Phloem
HmeG13010	AT3G55310	Csa04g041540	Csa06g029870	Csa09g066260	4.45992	1.53067	1.53067	2.50708	1.6912	0.67457	Phloem
HmeG15390	AT4G21590	Csa11g024770	Csa10g021780	Csa12g036680	4.45992	1.53067	1.53067	2.50708	1.6912	0.67457	Phloem
HmeG15625	AT4G24060	Csa11g020730	Csa10g018980	Csa12g030340	4.45992	1.53067	1.53067	2.50708	1.6912	0.67457	Phloem
HmeG15761	AT4G25434	Csa11g019110	Csa10g017510	Csa12g027750	4.45992	1.53067	1.53067	2.50708	1.6912	0.67457	Phloem
HmeG15952	AT4G27450	Csa11g016690	Csa10g015380	Csa12g023390	1.53067	4.45992	1.53067	2.50708	1.6912	0.67457	Phloem
HmeG16089	AT4G28750	Csa11g014780	Csa10g013820	Csa12g020660	1.53067	1.53067	4.45992	2.50708	1.6912	0.67457	Phloem
HmeG22194	AT5G64870	Csa11g102020	Csa18g038580	Csa02g073840	1.53067	4.45992	1.53067	2.50708	1.6912	0.67457	Phloem
HmeG22336	AT5G66280	Csa11g104680	Csa18g042270	Csa02g076520	1.53067	1.53067	4.45992	2.50708	1.6912	0.67457	Phloem
HmeG22238	AT5G65280	Csa11g102750	Csa18g039340	Csa02g074530	1.9848	1.53067	5.0798	2.86509	1.93139	0.674111	Pericycle
HmeG15795	AT4G25810	Csa11g018650	Csa10g017090	Csa12g026310	1.53067	9.10677	9.82096	6.81947	4.59413	0.673679	Trichoblast
HmeG19402	AT5G26330	Csa08g024220	Csa13g034370	Csa20g052720	1.53067	4.4529	1.53067	2.50474	1.68715	0.673582	LRC
HmeG11998	AT3G43960	Csa04g022740	Csa06g016670	Csa09g063000	7.41031	3.42074	1.88285	4.23797	2.85291	0.673179	Trichoblast
HmeG18738	AT5G18450	Csa08g010930	Csa13g021340	Csa20g026830	1.53067	1.53067	4.4485	2.50328	1.68461	0.672963	Trichoblast
HmeG09909	AT3G07670	Csa19g011450	Csa01g008730	Csa15g009420	7.12427	2.58537	2.32437	4.01134	2.69903	0.672851	Atrichoblast
HmeG17232	AT5G01790	Csa08g063430	Csa13g001130	Csa20g001210	1.53067	5.85489	2.63314	3.33956	2.247	0.672842	Endodermis
HmeG10563	AT3G14650	Csa19g021300	Csa01g017190	Csa15g019010	3.48973	6.7604	1.53067	3.92693	2.64214	0.672825	Endodermis
HmeG22238	AT5G65280	Csa11g102750	Csa18g039340	Csa02g074530	1.53067	1.53067	4.44687	2.50273	1.68367	0.672732	Cortex
HmeG04284	AT1G63030	Csa07g064370	Csa16g055760	Csa09g097740	1.53067	1.53067	4.44161	2.50098	1.68063	0.67199	Procambium
HmeG21176	AT5G54370	Csa11g087350	Csa18g025670	Csa02g052230	5.65022	1.53067	2.46566	3.21552	2.15972	0.671656	Procambium
HmeG08952	AT2G44790	Csa04g062640	Csa06g051150	Csa05g005470	1.53067	9.73858	8.52907	6.59944	4.43114	0.671443	Xylem
HmeG04676	AT1G67730	Csa07g033170	Csa16g027660	Csa05g081840	5.39705	2.25612	1.53067	3.06128	2.0551	0.67132	Cortex
HmeG16256	AT4G30540	Csa11g012840	Csa10g011990	Csa12g016620	1.53067	6.0216	2.797	3.44975	2.31553	0.671216	Phloem
HmeG05828	AT1G80110	Csa07g059750	Csa16g050410	Csa09g094930	4.92397	7.99029	1.53067	4.81498	3.23119	0.671071	Columella
HmeG14532	AT4G12590	Csa08g046980	Csa13g051030	Csa02g013190	3.01898	2.04631	7.21524	4.09351	2.74689	0.671036	Cortex
HmeG00119	AT1G02250	Csa14g002230	Csa03g002250	Csa17g001010	1.53067	7.6397	4.48781	4.55272	3.05503	0.671034	Pericycle
HmeG21786	AT5G60670	Csa11g094520	Csa18g034010	Csa02g067630	6.58273	2.57168	2.00426	3.71956	2.49576	0.670983	Procambium
HmeG21642	AT5G59130	Csa11g093020	Csa18g032480	Csa02g064890	9.20897	3.61032	2.797	5.20543	3.49094	0.670634	Phloem
HmeG16602	AT4G34150	Csa11g008830	Csa10g008060	Csa12g009540	1.53067	7.5073	9.46926	6.16908	4.13503	0.670283	Endodermis
HmeG17881	AT5G08680	Csa08g055550	Csa13g010800	Csa20g012240	1.53067	8.99183	9.61864	6.71371	4.49958	0.670207	Trichoblast
HmeG01769	AT1G19570	Csa14g024860	Csa03g023370	Csa17g025380	3.83646	7.05521	1.53067	4.14078	2.77482	0.670119	Xylem
HmeG14573	AT4G13180	Csa11g043330	Csa10g033770	Csa12g065930	8.40823	1.53067	5.52307	5.15399	3.4536	0.670084	Columella
HmeG11132	AT3G20490	Csa19g028400	Csa01g023570	Csa15g030740	2.04631	5.91831	2.04631	3.33698	2.2355	0.669916	Cortex
HmeG22067	AT5G63600	Csa11g100660	Csa18g037200	Csa02g072240	1.53067	2.86584	6.07973	3.49208	2.33829	0.669599	Endodermis
HmeG19833	AT5G39720	Csa11g055740	Csa10g046820	Csa12g081690	1.53067	1.53067	4.42424	2.49519	1.6706	0.669529	LRC
HmeG09072	AT2G46140	Csa04g065160	Csa06g052560	Csa05g003070	1.53067	8.60962	9.63791	6.59273	4.41392	0.669514	Xylem
HmeG04989	AT1G71050	Csa07g037960	Csa16g032740	Csa09g072380	1.53067	7.29688	4.12275	4.31677	2.888	0.669019	Xylem
HmeG03517	AT1G52060	Csa14g060310	Csa03g059020	Csa17g092010	1.53067	9.23464	9.39149	6.71893	4.49385	0.668834	LRC
HmeG12233	AT3G46980	Csa04g029850	Csa06g020780	Csa09g045340	6.17907	1.53067	2.96667	3.5588	2.3801	0.668792	Columella
HmeG14986	AT4G17160	Csa11g032520	Csa10g028320	Csa12g049610	9.4569	9.06632	1.53067	6.68463	4.46773	0.668359	Xylem
HmeG16725	AT4G35420	Csa11g006340	Csa10g006710	Csa12g008110	5.80994	1.53067	2.63314	3.32458	2.22185	0.668309	Endodermis
HmeG06388	AT2G16600	Csa19g052180	Csa01g033450	Csa15g072450	1.53067	9.56701	8.58701	6.56156	4.38435	0.668187	Atrichoblast
HmeG02107	AT1G23205	Csa14g030490	Csa03g027130	Csa17g030340	4.41448	1.53067	1.53067	2.49194	1.66497	0.668142	Endodermis
HmeG14527	AT4G12545	Csa08g044880	Csa13g050970	Csa02g014280	1.53067	6.68188	3.4707	3.89442	2.60161	0.668037	Xylem
HmeG15975	AT4G27657	Csa11g016390	Csa10g015140	Csa12g023020	1.53067	7.50193	4.38632	4.47297	2.98658	0.667694	Columella
HmeG06312	AT2G15220	Csa19g046320	Csa01g035760	Csa15g071190	7.02194	3.83646	1.53067	4.12969	2.75736	0.667691	Xylem
HmeG15586	AT4G23680	Csa11g021210	Csa10g019430	Csa12g030770	1.53067	6.27781	8.82356	5.54401	3.70141	0.667641	Atrichoblast
HmeG06388	AT2G16600	Csa19g052180	Csa01g033450	Csa15g072450	1.53067	9.53539	8.26986	6.44531	4.30298	0.667615	Columella
HmeG21339	AT5G56080	Csa11g089360	Csa18g028690	Csa02g058930	4.89345	1.53067	1.88285	2.76899	1.84825	0.66748	Trichoblast
HmeG16339	AT4G31470	Csa11g011910	Csa10g011050	Csa12g014240	1.53067	5.21796	2.1377	2.96211	1.97706	0.667451	Trichoblast
HmeG01341	AT1G14880	Csa14g018040	Csa03g018680	Csa17g020440	5.04576	1.53067	8.01332	4.86325	3.24518	0.667286	LRC
HmeG12390	AT3G48850	Csa04g034060	Csa06g022670	Csa09g051050	2.31948	8.206	3.48973	4.67174	3.11619	0.667031	Endodermis
HmeG18802	AT5G19110	Csa08g011720	Csa13g022010	Csa20g028670	2.56614	7.3861	2.56614	4.1728	2.78281	0.666892	Columella
HmeG10868	AT3G17820	Csa19g024980	Csa01g020530	Csa15g024110	9.30326	9.05624	1.53067	6.63005	4.41792	0.666348	Columella
HmeG01786	AT1G19770	Csa14g025050	Csa03g023620	Csa17g025580	9.08071	1.53067	9.27675	6.62938	4.4167	0.666231	Endodermis
HmeG20789	AT5G50280	Csa11g081670	Csa18g020870	Csa02g037730	5.96781	2.797	1.53067	3.43183	2.28568	0.666024	Phloem
HmeG15390	AT4G21590	Csa11g024770	Csa10g021780	Csa12g036680	6.14404	2.1377	2.1377	3.47315	2.31307	0.665986	Trichoblast
HmeG00630	AT1G07590	Csa14g008960	Csa03g011030	Csa17g010970	8.09488	9.44349	1.53067	6.35634	4.23321	0.665982	Procambium
HmeG20175	AT5G43530	Csa11g071350	Csa18g010310	Csa20g067500	2.86584	1.53067	6.04138	3.4793	2.31708	0.665963	Endodermis
HmeG13587	AT3G61720	Csa07g002910	Csa16g002840	Csa05g093860	1.53067	4.39848	1.53067	2.48661	1.65574	0.665861	Procambium
HmeG08841	AT2G43610	Csa04g061380	Csa06g049910	Csa05g006750	2.07948	11.0821	12.8193	8.66029	5.76495	0.665677	LRC
HmeG19505	AT5G27850	Csa08g027830	Csa13g035030	Csa20g055350	8.14642	9.42853	1.53067	6.36854	4.23848	0.665534	Phloem
HmeG17401	AT5G03610	Csa08g060910	Csa13g003590	Csa20g003700	8.32148	1.53067	9.43435	6.42883	4.27827	0.665482	Procambium
HmeG08870	AT2G43890	Csa04g061700	Csa06g050230	Csa05g006410	1.53067	4.39571	1.53067	2.48568	1.65413	0.665464	Cortex
HmeG16637	AT4G34480	Csa11g007450	Csa10g007650	Csa12g009100	2.25612	5.34477	1.53067	3.04385	2.0254	0.665406	Cortex
HmeG09909	AT3G07670	Csa19g011450	Csa01g008730	Csa15g009420	7.59212	2.93077	2.38303	4.30197	2.86248	0.665387	Trichoblast
HmeG15390	AT4G21590	Csa11g024770	Csa10g021780	Csa12g036680	7.17933	2.83792	2.20084	4.07269	2.70921	0.665214	LRC
HmeG00630	AT1G07590	Csa14g008960	Csa03g011030	Csa17g010970	11.178	11.2923	1.88285	8.11772	5.39986	0.665194	Trichoblast
HmeG06388	AT2G16600	Csa19g052180	Csa01g033450	Csa15g072450	1.53067	9.40625	8.37955	6.43882	4.28147	0.664947	Xylem
HmeG08570	AT2G40760	Csa04g055160	Csa06g045210	Csa05g011910	3.18458	9.74344	3.61978	5.51593	3.66759	0.664908	LRC
HmeG03842	AT1G55860	Csa14g067730	Csa03g062490	Csa17g095800	5.08248	2.04631	1.53067	2.88649	1.91918	0.664885	Cortex
HmeG17150	AT4G40020	Csa11g003190	Csa10g002870	Csa12g003050	2.42815	2.91856	7.6397	4.3288	2.87778	0.664799	Pericycle
HmeG16339	AT4G31470	Csa11g011910	Csa10g011050	Csa12g014240	1.53067	5.20707	2.14852	2.96208	1.9686	0.6646	Atrichoblast
HmeG20182	AT5G43650	Csa11g071270	Csa18g010220	Csa20g067600	5.19447	1.53067	8.06752	4.93088	3.27639	0.664462	Columella
HmeG00013	AT1G01140	Csa14g002030	Csa03g002100	Csa17g001610	2.95024	6.11472	1.53067	3.53187	2.34672	0.664441	Xylem
HmeG02791	AT1G32100	Csa14g042020	Csa03g036440	Csa17g050420	1.53067	4.38632	1.53067	2.48255	1.64871	0.66412	Columella
HmeG07876	AT2G33730	Csa07g007650	Csa16g007470	Csa05g021620	4.38632	1.53067	1.53067	2.48255	1.64871	0.66412	Columella
HmeG13790	AT4G00400	Csa08g001490	Csa13g057000	Csa02g001460	1.53067	1.53067	4.38632	2.48255	1.64871	0.66412	Columella
HmeG14163	AT4G05120	Csa08g049310	Csa13g053070	Csa02g009810	1.53067	1.53067	4.38632	2.48255	1.64871	0.66412	Columella
HmeG17839	AT5G08320	Csa08g056040	Csa13g010360	Csa20g011770	1.53067	1.53067	4.38632	2.48255	1.64871	0.66412	Columella
HmeG20388	AT5G45840	Csa11g066290	Csa18g005370	Csa20g077740	1.53067	4.38632	1.53067	2.48255	1.64871	0.66412	Columella
HmeG22066	AT5G63590	Csa11g100640	Csa18g037160	Csa02g072190	1.53067	1.53067	4.38632	2.48255	1.64871	0.66412	Columella
HmeG14986	AT4G17160	Csa11g032520	Csa10g028320	Csa12g049610	9.02785	9.11337	1.53067	6.5573	4.3534	0.663901	Endodermis
HmeG17881	AT5G08680	Csa08g055550	Csa13g010800	Csa20g012240	1.53067	8.79879	9.20347	6.51098	4.31782	0.66316	Atrichoblast
HmeG17881	AT5G08680	Csa08g055550	Csa13g010800	Csa20g012240	1.53067	8.76579	9.21793	6.5048	4.31365	0.663149	Pericycle
HmeG08952	AT2G44790	Csa04g062640	Csa06g051150	Csa05g005470	2.00426	11.9887	11.6283	8.54042	5.66335	0.663123	Procambium
HmeG03883	AT1G56340	Csa07g026240	Csa17g098650	Csa05g062140	1.53067	9.22085	8.72777	6.4931	4.30466	0.662959	Xylem
HmeG07335	AT2G27880	Csa07g061330	Csa16g052010	Csa05g040930	1.53067	2.96667	6.11574	3.53769	2.34526	0.662937	Columella
HmeG10562	AT3G14640	Csa19g021290	Csa01g017180	Csa15g019000	2.78097	1.53067	5.9185	3.41005	2.26055	0.662909	Pericycle
HmeG17881	AT5G08680	Csa08g055550	Csa13g010800	Csa20g012240	1.53067	8.88621	9.13175	6.51621	4.31935	0.662862	Phloem
HmeG11169	AT3G20850	Csa19g028830	Csa01g023930	Csa15g031210	4.37687	1.53067	1.53067	2.4794	1.64326	0.662763	Trichoblast
HmeG10573	AT3G14770	Csa19g021400	Csa01g017290	Csa15g019130	1.53067	8.57565	6.05008	5.38547	3.56921	0.662748	Xylem
HmeG09072	AT2G46140	Csa04g065160	Csa06g052560	Csa05g003070	1.53067	8.8552	9.13609	6.50732	4.31219	0.662668	Atrichoblast
HmeG07231	AT2G26670	Csa07g060220	Csa16g050860	Csa05g044560	1.53067	9.15335	7.378	6.02067	3.98849	0.662467	Xylem
HmeG17150	AT4G40020	Csa11g003190	Csa10g002870	Csa12g003050	2.39801	2.58537	7.11496	4.03278	2.67089	0.662294	Atrichoblast
HmeG05273	AT1G74090	Csa07g044360	Csa16g038040	Csa09g078710	3.50931	1.53067	6.64491	3.89496	2.57884	0.662097	Cortex
HmeG13044	AT3G55630	Csa04g041960	Csa06g030290	Csa09g067690	1.53067	3.49183	6.62784	3.88344	2.57105	0.662054	Columella
HmeG17881	AT5G08680	Csa08g055550	Csa13g010800	Csa20g012240	1.53067	8.76157	9.14102	6.47775	4.2885	0.662035	Cortex
HmeG14986	AT4G17160	Csa11g032520	Csa10g028320	Csa12g049610	9.04368	8.90775	1.53067	6.49403	4.29894	0.661983	Phloem
HmeG06533	AT2G18193	Csa19g057770	Csa01g041330	Csa15g076690	5.67872	9.60401	1.9848	5.75585	3.81019	0.661969	Pericycle
HmeG07759	AT2G32520	Csa07g010120	Csa16g008870	Csa05g024360	6.62448	1.53067	3.48973	3.88163	2.56942	0.661945	Endodermis
HmeG09043	AT2G45790	Csa04g064850	Csa06g052280	Csa05g003420	1.53067	8.81882	9.09364	6.48104	4.28935	0.661831	Columella
HmeG12047	AT3G44720	Csa04g024410	Csa06g017280	Csa09g035660	9.22085	1.53067	7.78725	6.17959	4.0894	0.661759	Xylem
HmeG16965	AT4G38060	Csa11g003420	Csa10g003060	Csa12g003280	1.53067	3.93404	7.02714	4.16395	2.75544	0.661737	Procambium
HmeG12353	AT3G48410	Csa04g033520	Csa06g022180	Csa09g050450	2.66639	7.61088	2.66639	4.31455	2.85471	0.661646	Procambium
HmeG01786	AT1G19770	Csa14g025050	Csa03g023620	Csa17g025580	8.98535	1.53067	8.88921	6.46841	4.27648	0.661133	Procambium
HmeG22214	AT5G65070	Csa11g102240	Csa18g038770	Csa02g073640	5.66281	2.56614	1.53067	3.25321	2.15004	0.6609	Columella
HmeG00819	AT1G09530	Csa14g010930	Csa03g012890	Csa17g013000	1.53067	1.53067	4.35922	2.47352	1.63307	0.660221	Xylem
HmeG00908	AT1G10400	Csa14g011930	Csa03g013870	Csa17g014050	4.35922	1.53067	1.53067	2.47352	1.63307	0.660221	Xylem
HmeG02277	AT1G25530	Csa14g032840	Csa03g029540	Csa17g034940	1.53067	1.53067	4.35922	2.47352	1.63307	0.660221	Xylem
HmeG02826	AT1G32490	Csa14g042500	Csa03g036870	Csa17g051910	1.53067	4.35922	1.53067	2.47352	1.63307	0.660221	Xylem
HmeG03612	AT1G53080	Csa14g063430	Csa03g060230	Csa17g093330	1.53067	4.35922	1.53067	2.47352	1.63307	0.660221	Xylem
HmeG04219	AT1G62310	Csa07g063590	Csa16g055050	Csa09g096930	1.53067	1.53067	4.35922	2.47352	1.63307	0.660221	Xylem
HmeG04704	AT1G68010	Csa07g033680	Csa16g028110	Csa05g083360	1.53067	4.35922	1.53067	2.47352	1.63307	0.660221	Xylem
HmeG05207	AT1G73470	Csa07g040660	Csa16g036160	Csa09g078020	4.35922	1.53067	1.53067	2.47352	1.63307	0.660221	Xylem
HmeG05242	AT1G73820	Csa07g042010	Csa16g037670	Csa09g078380	1.53067	4.35922	1.53067	2.47352	1.63307	0.660221	Xylem
HmeG05510	AT1G76630	Csa07g048220	Csa16g040790	Csa09g081380	1.53067	1.53067	4.35922	2.47352	1.63307	0.660221	Xylem
HmeG05574	AT1G77390	Csa07g050020	Csa16g041570	Csa09g084130	1.53067	4.35922	1.53067	2.47352	1.63307	0.660221	Xylem
HmeG05754	AT1G79350	Csa07g058420	Csa16g048960	Csa09g093570	1.53067	1.53067	4.35922	2.47352	1.63307	0.660221	Xylem
HmeG06021	AT2G02300	Csa04g007840	Csa06g002480	Csa09g004690	1.53067	4.35922	1.53067	2.47352	1.63307	0.660221	Xylem
HmeG06320	AT2G15310	Csa19g046460	Csa01g035900	Csa15g071310	1.53067	1.53067	4.35922	2.47352	1.63307	0.660221	Xylem
HmeG06505	AT2G17890	Csa19g054860	Csa01g039750	Csa15g076340	1.53067	4.35922	1.53067	2.47352	1.63307	0.660221	Xylem
HmeG06825	AT2G21540	Csa07g051700	Csa16g043350	Csa09g085950	4.35922	1.53067	1.53067	2.47352	1.63307	0.660221	Xylem
HmeG06928	AT2G22850	Csa07g052940	Csa16g044600	Csa09g087130	1.53067	1.53067	4.35922	2.47352	1.63307	0.660221	Xylem
HmeG07209	AT2G26350	Csa07g057310	Csa16g047920	Csa09g092480	1.53067	1.53067	4.35922	2.47352	1.63307	0.660221	Xylem
HmeG07773	AT2G32660	Csa07g009960	Csa16g008730	Csa05g024200	4.35922	1.53067	1.53067	2.47352	1.63307	0.660221	Xylem
HmeG07851	AT2G33460	Csa07g007920	Csa16g007780	Csa05g022950	1.53067	1.53067	4.35922	2.47352	1.63307	0.660221	Xylem
HmeG08022	AT2G35240	Csa04g047550	Csa06g037750	Csa05g020020	1.53067	4.35922	1.53067	2.47352	1.63307	0.660221	Xylem
HmeG08291	AT2G37970	Csa04g051630	Csa06g040720	Csa05g015590	1.53067	4.35922	1.53067	2.47352	1.63307	0.660221	Xylem
HmeG09525	AT3G03720	Csa19g005870	Csa01g003440	Csa15g003560	1.53067	4.35922	1.53067	2.47352	1.63307	0.660221	Xylem
HmeG09694	AT3G05510	Csa19g007920	Csa01g006360	Csa15g006830	1.53067	4.35922	1.53067	2.47352	1.63307	0.660221	Xylem
HmeG10562	AT3G14640	Csa19g021290	Csa01g017180	Csa15g019000	1.53067	1.53067	4.35922	2.47352	1.63307	0.660221	Xylem
HmeG10861	AT3G17740	Csa19g024890	Csa01g020450	Csa15g023990	1.53067	1.53067	4.35922	2.47352	1.63307	0.660221	Xylem
HmeG11332	AT3G22590	Csa19g031810	Csa01g025820	Csa15g038230	1.53067	1.53067	4.35922	2.47352	1.63307	0.660221	Xylem
HmeG11481	AT3G24120	Csa19g035850	Csa01g029900	Csa15g048440	1.53067	1.53067	4.35922	2.47352	1.63307	0.660221	Xylem
HmeG11521	AT3G24520	Csa19g036480	Csa01g030590	Csa15g050240	1.53067	1.53067	4.35922	2.47352	1.63307	0.660221	Xylem
HmeG12431	AT3G49290	Csa04g034700	Csa06g023230	Csa09g051680	1.53067	4.35922	1.53067	2.47352	1.63307	0.660221	Xylem
HmeG12676	AT3G51890	Csa04g037710	Csa06g026090	Csa09g058930	1.53067	1.53067	4.35922	2.47352	1.63307	0.660221	Xylem
HmeG13267	AT3G58140	Csa04g044670	Csa06g033980	Csa09g070740	1.53067	1.53067	4.35922	2.47352	1.63307	0.660221	Xylem
HmeG13400	AT3G59660	Csa07g005460	Csa16g006260	Csa05g090280	4.35922	1.53067	1.53067	2.47352	1.63307	0.660221	Xylem
HmeG14885	AT4G16155	Csa11g033900	Csa10g029660	Csa12g053150	1.53067	4.35922	1.53067	2.47352	1.63307	0.660221	Xylem
HmeG15418	AT4G21870	Csa11g024410	Csa10g021450	Csa12g036280	4.35922	1.53067	1.53067	2.47352	1.63307	0.660221	Xylem
HmeG15527	AT4G23040	Csa11g023050	Csa10g020030	Csa12g033650	1.53067	1.53067	4.35922	2.47352	1.63307	0.660221	Xylem
HmeG15727	AT4G25120	Csa11g019480	Csa10g017860	Csa12g028110	1.53067	1.53067	4.35922	2.47352	1.63307	0.660221	Xylem
HmeG15761	AT4G25434	Csa11g019110	Csa10g017510	Csa12g027750	4.35922	1.53067	1.53067	2.47352	1.63307	0.660221	Xylem
HmeG15936	AT4G27290	Csa11g016910	Csa10g015590	Csa12g024630	1.53067	1.53067	4.35922	2.47352	1.63307	0.660221	Xylem
HmeG18304	AT5G13840	Csa08g005820	Csa13g016570	Csa20g019260	4.35922	1.53067	1.53067	2.47352	1.63307	0.660221	Xylem
HmeG18365	AT5G14470	Csa08g006500	Csa13g017290	Csa20g021010	4.35922	1.53067	1.53067	2.47352	1.63307	0.660221	Xylem
HmeG18437	AT5G15260	Csa08g007340	Csa13g018100	Csa20g021750	1.53067	1.53067	4.35922	2.47352	1.63307	0.660221	Xylem
HmeG19115	AT5G23030	Csa08g017390	Csa13g027640	Csa20g037960	4.35922	1.53067	1.53067	2.47352	1.63307	0.660221	Xylem
HmeG19772	AT5G38930	Csa11g055010	Csa10g045180	Csa12g082490	1.53067	4.35922	1.53067	2.47352	1.63307	0.660221	Xylem
HmeG20031	AT5G41920	Csa11g061670	Csa10g051600	Csa02g055570	4.35922	1.53067	1.53067	2.47352	1.63307	0.660221	Xylem
HmeG20166	AT5G43400	Csa11g071440	Csa18g010400	Csa20g067410	1.53067	4.35922	1.53067	2.47352	1.63307	0.660221	Xylem
HmeG20520	AT5G47240	Csa11g064530	Csa18g002570	Csa20g081710	4.35922	1.53067	1.53067	2.47352	1.63307	0.660221	Xylem
HmeG20539	AT5G47455	Csa11g064290	Csa18g002360	Csa20g081950	1.53067	4.35922	1.53067	2.47352	1.63307	0.660221	Xylem
HmeG20679	AT5G49010	Csa11g077210	Csa18g016420	Csa02g034980	1.53067	4.35922	1.53067	2.47352	1.63307	0.660221	Xylem
HmeG21068	AT5G53290	Csa11g085120	Csa18g024300	Csa02g049610	4.35922	1.53067	1.53067	2.47352	1.63307	0.660221	Xylem
HmeG22352	AT5G66460	Csa11g104530	Csa18g042110	Csa02g076330	1.53067	1.53067	4.35922	2.47352	1.63307	0.660221	Xylem
HmeG08841	AT2G43610	Csa04g061380	Csa06g049910	Csa05g006750	1.53067	5.5419	8.21153	5.0947	3.36281	0.66006	Pericycle
HmeG13733	AT3G63340	Csa07g001290	Csa16g001210	Csa05g095690	3.27194	1.53067	6.3919	3.7315	2.46298	0.660051	Phloem
HmeG09072	AT2G46140	Csa04g065160	Csa06g052560	Csa05g003070	1.53067	8.69722	9.03076	6.41955	4.23718	0.660043	Pericycle
HmeG18138	AT5G11770	Csa08g002960	Csa13g014630	Csa20g017370	8.707	9.01654	1.53067	6.41807	4.23544	0.659925	Xylem
HmeG08824	AT2G43460	Csa04g061090	Csa06g049680	Csa05g007000	1.53067	9.00423	8.70941	6.41477	4.23232	0.659778	Phloem
HmeG14521	AT4G12490	Csa08g044780	Csa13g050910	Csa02g014370	1.53067	8.12594	5.4186	5.02507	3.3152	0.659733	Endodermis
HmeG18138	AT5G11770	Csa08g002960	Csa13g014630	Csa20g017370	8.80435	8.90775	1.53067	6.41425	4.22963	0.65941	Phloem
HmeG12209	AT3G46720	Csa04g029580	Csa06g020500	Csa09g043960	1.53067	4.8779	1.9199	2.77616	1.83054	0.659379	LRC
HmeG03883	AT1G56340	Csa07g026240	Csa17g098650	Csa05g062140	1.53067	8.90918	8.79492	6.41159	4.22739	0.659336	LRC
HmeG14986	AT4G17160	Csa11g032520	Csa10g028320	Csa12g049610	8.65214	9.00373	1.53067	6.39551	4.21674	0.659329	Atrichoblast
HmeG11169	AT3G20850	Csa19g028830	Csa01g023930	Csa15g031210	4.35207	1.53067	1.53067	2.47114	1.62894	0.659187	Endodermis
HmeG12874	AT3G53880	Csa04g039910	Csa06g028340	Csa09g062310	1.53067	1.53067	4.35207	2.47114	1.62894	0.659187	Endodermis
HmeG04676	AT1G67730	Csa07g033170	Csa16g027660	Csa05g081840	5.82465	2.22992	1.88285	3.31247	2.18252	0.658878	Trichoblast
HmeG18138	AT5G11770	Csa08g002960	Csa13g014630	Csa20g017370	8.61529	8.98087	1.53067	6.37561	4.19982	0.658733	Procambium
HmeG08841	AT2G43610	Csa04g061380	Csa06g049910	Csa05g006750	2.03641	9.75033	11.985	7.9239	5.2197	0.658729	Atrichoblast
HmeG04289	AT1G63080	Csa07g064420	Csa16g055800	Csa09g097820	2.03641	5.01897	1.53067	2.86202	1.88502	0.658632	Atrichoblast
HmeG03517	AT1G52060	Csa14g060310	Csa03g059020	Csa17g092010	1.53067	8.73715	8.89612	6.38798	4.2073	0.658629	Columella
HmeG14986	AT4G17160	Csa11g032520	Csa10g028320	Csa12g049610	8.56242	8.99782	1.53067	6.36364	4.19113	0.658606	Cortex
HmeG01967	AT1G21750	Csa14g027000	Csa03g025640	Csa17g028510	7.95523	1.53067	9.09858	6.19483	4.07953	0.658539	Xylem
HmeG06533	AT2G18193	Csa19g057770	Csa01g041330	Csa15g076690	4.86057	9.30561	2.19749	5.45456	3.5911	0.658366	Procambium
HmeG21923	AT5G62100	Csa11g099130	Csa18g035720	Csa02g070150	1.53067	2.86584	5.96147	3.45266	2.27294	0.658316	Endodermis
HmeG01786	AT1G19770	Csa14g025050	Csa03g023620	Csa17g025580	8.86215	1.53067	8.74033	6.37772	4.19811	0.658247	Cortex
HmeG12390	AT3G48850	Csa04g034060	Csa06g022670	Csa09g051050	2.39801	8.56258	3.78466	4.91509	3.23402	0.657978	Atrichoblast
HmeG00055	AT1G01570	Csa14g001590	Csa03g001670	Csa17g002040	5.59475	2.53023	1.53067	3.21855	2.11767	0.657958	Pericycle
HmeG19403	AT5G26340	Csa08g024230	Csa13g034380	Csa20g052730	8.56439	8.94696	1.53067	6.34734	4.17574	0.657873	Columella
HmeG04952	AT1G70650	Csa07g037520	Csa16g032250	Csa09g071940	8.36636	1.53067	9.01654	6.30452	4.14704	0.657788	Xylem
HmeG07063	AT2G24500	Csa07g054470	Csa16g046140	Csa09g088660	1.53067	6.8806	3.83646	4.08258	2.68345	0.657292	Xylem
HmeG08804	AT2G43240	Csa04g060830	Csa06g049450	Csa05g007220	1.53067	6.548	3.4707	3.84979	2.53005	0.657193	Xylem
HmeG17881	AT5G08680	Csa08g055550	Csa13g010800	Csa20g012240	1.53067	8.49154	8.90082	6.30767	4.14207	0.656671	Columella
HmeG03883	AT1G56340	Csa07g026240	Csa17g098650	Csa05g062140	1.53067	8.74306	8.71601	6.32991	4.15629	0.656611	Trichoblast
HmeG08824	AT2G43460	Csa04g061090	Csa06g049680	Csa05g007000	1.53067	8.77844	8.67527	6.32812	4.15504	0.656599	Xylem
HmeG06732	AT2G20520	Csa19g048190	Csa01g043780	Csa15g082500	3.38753	2.17031	7.68493	4.41426	2.89713	0.656313	Pericycle
HmeG17881	AT5G08680	Csa08g055550	Csa13g010800	Csa20g012240	1.53067	8.52344	8.85243	6.30218	4.13552	0.656205	Procambium
HmeG09757	AT3G06060	Csa19g008710	Csa01g007070	Csa15g007630	5.61772	1.53067	2.56614	3.23818	2.12479	0.656168	Columella
HmeG18170	AT5G12110	Csa08g004250	Csa13g014960	Csa20g017730	4.33118	1.53067	1.53067	2.46417	1.61687	0.656154	Procambium
HmeG18138	AT5G11770	Csa08g002960	Csa13g014630	Csa20g017370	7.65435	8.97395	1.53067	6.05299	3.97163	0.656144	Columella
HmeG10239	AT3G11500	Csa19g015640	Csa01g012580	Csa15g015300	1.53067	2.63314	5.69098	3.28493	2.15538	0.656143	Endodermis
HmeG10562	AT3G14640	Csa19g021290	Csa01g017180	Csa15g019000	3.28817	2.22992	7.66774	4.39528	2.88301	0.655933	Trichoblast
HmeG18628	AT5G17310	Csa08g009480	Csa13g020080	Csa20g025390	8.96498	1.53067	7.68472	6.06012	3.97451	0.655847	Xylem
HmeG08952	AT2G44790	Csa04g062640	Csa06g051150	Csa05g005470	1.9848	11.5945	10.5816	8.05365	5.28012	0.655618	Pericycle
HmeG06388	AT2G16600	Csa19g052180	Csa01g033450	Csa15g072450	1.53067	8.95507	7.72222	6.06932	3.97863	0.655532	Endodermis
HmeG15995	AT4G27860	Csa11g016150	Csa10g014920	Csa12g022810	6.23028	3.16562	1.53067	3.64219	2.38578	0.655039	Atrichoblast
HmeG14986	AT4G17160	Csa11g032520	Csa10g028320	Csa12g049610	8.51094	8.75409	1.53067	6.26523	4.10206	0.654733	Trichoblast
HmeG01475	AT1G16370	Csa14g020470	Csa03g020090	Csa17g021930	1.53067	5.32563	2.31948	3.05859	2.00254	0.654725	Endodermis
HmeG09909	AT3G07670	Csa19g011450	Csa01g008730	Csa15g009420	6.71581	3.68908	1.53067	3.97852	2.60466	0.654681	Columella
HmeG03574	AT1G52690	Csa14g061940	Csa03g059660	Csa17g092740	2.63983	7.52362	2.69128	4.28491	2.80493	0.654606	Atrichoblast
HmeG18138	AT5G11770	Csa08g002960	Csa13g014630	Csa20g017370	7.92814	8.90791	1.53067	6.12224	4.00648	0.654414	LRC
HmeG19683	AT5G37770	Csa11g051570	Csa10g041290	Csa12g075210	8.71756	1.53067	8.52656	6.25826	4.09533	0.654388	Phloem
HmeG06662	AT2G19740	Csa19g049130	Csa01g044750	Csa00441s330	8.73875	8.49275	1.53067	6.25406	4.09242	0.654363	Pericycle
HmeG19354	AT5G25610	Csa08g023330	Csa13g031550	Csa20g049010	1.53067	7.97014	5.34681	4.94921	3.2381	0.654266	LRC
HmeG15487	AT4G22650	Csa11g023590	Csa10g020540	Csa12g034200	7.66651	2.76559	2.67166	4.36792	2.85705	0.654098	Trichoblast
HmeG09072	AT2G46140	Csa04g065160	Csa06g052560	Csa05g003070	1.53067	8.43603	8.74285	6.23652	4.07827	0.653934	Cortex
HmeG10817	AT3G17310	Csa19g024390	Csa01g019950	Csa15g023450	2.70451	8.08534	3.04049	4.61011	3.01432	0.653849	Pericycle
HmeG10219	AT3G11310	Csa19g015370	Csa01g012350	Csa15g015040	1.53067	1.53067	4.31524	2.45886	1.60767	0.65383	Cortex
HmeG04682	AT1G67785	Csa07g033260	Csa16g027720	Csa05g081930	1.53067	8.13708	8.8465	6.17142	4.03463	0.653761	Xylem
HmeG14573	AT4G13180	Csa11g043330	Csa10g033770	Csa12g065930	6.70623	1.53067	3.69224	3.97638	2.59946	0.653725	Pericycle
HmeG08952	AT2G44790	Csa04g062640	Csa06g051150	Csa05g005470	2.03641	11.7969	10.649	8.16079	5.33483	0.653715	Atrichoblast
HmeG15058	AT4G17840	Csa11g030740	Csa10g027490	Csa12g046680	2.63314	5.66596	1.53067	3.27659	2.14142	0.653552	Endodermis
HmeG17881	AT5G08680	Csa08g055550	Csa13g010800	Csa20g012240	1.53067	8.44103	8.71171	6.2278	4.07009	0.653535	Endodermis
HmeG22238	AT5G65280	Csa11g102750	Csa18g039340	Csa02g074530	2.19749	1.53067	5.17068	2.96628	1.93797	0.653332	Procambium
HmeG14888	AT4G16190	Csa11g033850	Csa10g029590	Csa12g053060	8.83381	1.53067	7.57746	5.98064	3.90465	0.652882	Atrichoblast
HmeG08870	AT2G43890	Csa04g061700	Csa06g050230	Csa05g006410	3.07395	6.11548	1.53067	3.57336	2.33285	0.652844	Trichoblast
HmeG02791	AT1G32100	Csa14g042020	Csa03g036440	Csa17g050420	1.53067	4.30799	1.53067	2.45644	1.60349	0.652769	Procambium
HmeG14986	AT4G17160	Csa11g032520	Csa10g028320	Csa12g049610	8.45534	8.63367	1.53067	6.20656	4.05042	0.652604	Procambium
HmeG18597	AT5G16980	Csa08g009170	Csa13g019780	Csa20g024870	5.86913	11.7561	2.96667	6.86396	4.47837	0.652446	Columella
HmeG18138	AT5G11770	Csa08g002960	Csa13g014630	Csa20g017370	8.17741	8.75523	1.53067	6.15444	4.01471	0.652328	Pericycle
HmeG00274	AT1G03920	Csa14g005020	Csa03g005100	Csa17g007000	1.53067	2.95024	5.98241	3.48777	2.27403	0.652001	Xylem
HmeG22203	AT5G64960	Csa11g102120	Csa18g038670	Csa02g073740	5.98241	1.53067	2.95024	3.48777	2.27403	0.652001	Xylem
HmeG22310	AT5G66020	Csa11g104980	Csa18g042500	Csa02g076820	2.95024	1.53067	5.98241	3.48777	2.27403	0.652001	Xylem
HmeG07182	AT2G26040	Csa07g057020	Csa16g047620	Csa09g092210	1.53067	6.93769	3.98896	4.15244	2.70722	0.651958	Endodermis
HmeG06732	AT2G20520	Csa19g048190	Csa01g043780	Csa15g082500	3.71268	1.53067	6.70021	3.98118	2.59521	0.651868	Endodermis
HmeG10239	AT3G11500	Csa19g015640	Csa01g012580	Csa15g015300	1.53067	2.56614	5.57118	3.22266	2.09874	0.651243	Columella
HmeG11397	AT3G23250	Csa19g033680	Csa01g027790	Csa15g044200	5.57118	1.53067	2.56614	3.22266	2.09874	0.651243	Columella
HmeG00630	AT1G07590	Csa14g008960	Csa03g011030	Csa17g010970	10.9003	11.6311	2.04631	8.19256	5.33533	0.651241	Cortex
HmeG17401	AT5G03610	Csa08g060910	Csa13g003590	Csa20g003700	8.2286	1.53067	8.65949	6.13959	3.99725	0.651062	Phloem
HmeG22214	AT5G65070	Csa11g102240	Csa18g038770	Csa02g073640	5.64049	2.63314	1.53067	3.2681	2.12722	0.650903	Endodermis
HmeG11898	AT3G28950	Csa04g018240	Csa06g011290	Csa09g021360	7.9968	2.62149	3.0968	4.5717	2.97573	0.650903	Pericycle
HmeG18138	AT5G11770	Csa08g002960	Csa13g014630	Csa20g017370	8.01775	8.70828	1.53067	6.08556	3.95974	0.650677	Atrichoblast
HmeG18138	AT5G11770	Csa08g002960	Csa13g014630	Csa20g017370	7.92508	8.72385	1.53067	6.05987	3.94268	0.650622	Endodermis
HmeG00028	AT1G01290	Csa14g001850	Csa03g001920	Csa17g001750	1.53067	4.29189	1.53067	2.45108	1.5942	0.650406	Phloem
HmeG02950	AT1G34320	Csa14g044210	Csa03g038500	Csa17g059620	4.29189	1.53067	1.53067	2.45108	1.5942	0.650406	Phloem
HmeG04641	AT1G67340	Csa07g032710	Csa16g027170	Csa05g081290	1.53067	1.53067	4.29189	2.45108	1.5942	0.650406	Phloem
HmeG04704	AT1G68010	Csa07g033680	Csa16g028110	Csa05g083360	1.53067	4.29189	1.53067	2.45108	1.5942	0.650406	Phloem
HmeG05357	AT1G74990	Csa07g046420	Csa16g038880	Csa09g079570	1.53067	1.53067	4.29189	2.45108	1.5942	0.650406	Phloem
HmeG06354	AT2G15890	Csa19g050610	Csa01g034950	Csa15g071850	1.53067	4.29189	1.53067	2.45108	1.5942	0.650406	Phloem
HmeG09243	AT2G47950	Csa04g068070	Csa06g054460	Csa05g001210	1.53067	1.53067	4.29189	2.45108	1.5942	0.650406	Phloem
HmeG09635	AT3G04940	Csa19g007140	Csa01g005690	Csa15g005940	1.53067	1.53067	4.29189	2.45108	1.5942	0.650406	Phloem
HmeG11132	AT3G20490	Csa19g028400	Csa01g023570	Csa15g030740	1.53067	4.29189	1.53067	2.45108	1.5942	0.650406	Phloem
HmeG11265	AT3G21890	Csa19g031110	Csa01g025120	Csa15g032460	4.29189	1.53067	1.53067	2.45108	1.5942	0.650406	Phloem
HmeG11602	AT3G25620	Csa04g009840	Csa06g005130	Csa09g008610	4.29189	1.53067	1.53067	2.45108	1.5942	0.650406	Phloem
HmeG11984	AT3G43610	Csa04g022470	Csa06g015430	Csa09g031770	1.53067	1.53067	4.29189	2.45108	1.5942	0.650406	Phloem
HmeG13027	AT3G55480	Csa04g041750	Csa06g030100	Csa09g067470	1.53067	4.29189	1.53067	2.45108	1.5942	0.650406	Phloem
HmeG15424	AT4G21903	Csa11g024350	Csa10g021390	Csa12g036220	1.53067	4.29189	1.53067	2.45108	1.5942	0.650406	Phloem
HmeG16444	AT4G32570	Csa11g010670	Csa10g009830	Csa12g013440	1.53067	4.29189	1.53067	2.45108	1.5942	0.650406	Phloem
HmeG16954	AT4G37940	Csa11g003540	Csa10g003160	Csa12g003420	1.53067	4.29189	1.53067	2.45108	1.5942	0.650406	Phloem
HmeG17617	AT5G05990	Csa08g058510	Csa13g008000	Csa20g008230	1.53067	1.53067	4.29189	2.45108	1.5942	0.650406	Phloem
HmeG17782	AT5G07710	Csa08g056680	Csa13g009740	Csa20g010140	1.53067	4.29189	1.53067	2.45108	1.5942	0.650406	Phloem
HmeG19009	AT5G21910	Csa08g015080	Csa13g025260	Csa20g033350	1.53067	1.53067	4.29189	2.45108	1.5942	0.650406	Phloem
HmeG19195	AT5G23950	Csa08g018220	Csa13g028440	Csa20g039100	4.29189	1.53067	1.53067	2.45108	1.5942	0.650406	Phloem
HmeG19659	AT5G37480	Csa11g051250	Csa10g040990	Csa12g074890	1.53067	4.29189	1.53067	2.45108	1.5942	0.650406	Phloem
HmeG19991	AT5G41470	Csa11g059990	Csa10g050000	Csa02g054810	1.53067	1.53067	4.29189	2.45108	1.5942	0.650406	Phloem
HmeG20358	AT5G45530	Csa11g066650	Csa18g005730	Csa20g077370	1.53067	4.29189	1.53067	2.45108	1.5942	0.650406	Phloem
HmeG07464	AT2G29320	Csa07g015180	Csa16g015610	Csa05g034920	1.53067	2.19749	5.14513	2.95776	1.92343	0.6503	Procambium
HmeG07581	AT2G30650	Csa07g012460	Csa16g014220	Csa05g032010	1.9848	2.17031	5.81849	3.32453	2.16182	0.650262	Pericycle
HmeG14888	AT4G16190	Csa11g033850	Csa10g029590	Csa12g053060	8.70169	1.53067	7.41617	5.88284	3.82351	0.649942	Trichoblast
HmeG02791	AT1G32100	Csa14g042020	Csa03g036440	Csa17g050420	1.53067	4.28834	1.53067	2.44989	1.59214	0.649883	Trichoblast
HmeG04682	AT1G67785	Csa07g033260	Csa16g027720	Csa05g081930	1.53067	8.16115	8.61037	6.10073	3.96416	0.649784	Atrichoblast
HmeG16816	AT4G36380	Csa11g005370	Csa10g004850	Csa12g005090	1.53067	4.28739	1.53067	2.44957	1.59159	0.649743	LRC
HmeG09303	AT3G01435	Csa19g003560	Csa01g001020	Csa15g001030	7.35146	1.53067	4.56116	4.4811	2.91122	0.649668	Xylem
HmeG10219	AT3G11310	Csa19g015370	Csa01g012350	Csa15g015040	1.53067	1.53067	4.28673	2.44935	1.59121	0.649646	Endodermis
HmeG11265	AT3G21890	Csa19g031110	Csa01g025120	Csa15g032460	4.28673	1.53067	1.53067	2.44935	1.59121	0.649646	Endodermis
HmeG02031	AT1G22440	Csa14g027640	Csa03g026320	Csa17g029380	1.53067	8.2705	8.54085	6.11401	3.97159	0.649589	Xylem
HmeG18597	AT5G16980	Csa08g009170	Csa13g019780	Csa20g024870	6.001	10.5899	2.39086	6.32724	4.10922	0.649449	LRC
HmeG08084	AT2G35850	Csa04g049290	Csa06g038470	Csa05g018250	4.28442	1.53067	1.53067	2.44858	1.58988	0.649305	Procambium
HmeG22336	AT5G66280	Csa11g104680	Csa18g042270	Csa02g076520	1.53067	1.53067	4.28442	2.44858	1.58988	0.649305	Procambium
HmeG01967	AT1G21750	Csa14g027000	Csa03g025640	Csa17g028510	7.84399	1.53067	8.65896	6.01121	3.9016	0.649054	Endodermis
HmeG08503	AT2G40100	Csa04g054320	Csa06g044380	Csa05g012780	1.53067	6.26394	3.27194	3.68885	2.39402	0.648988	Phloem
HmeG15196	AT4G19210	Csa11g028140	Csa10g024940	Csa12g042370	3.27194	1.53067	6.26394	3.68885	2.39402	0.648988	Phloem
HmeG09303	AT3G01435	Csa19g003560	Csa01g001020	Csa15g001030	6.91478	1.53067	4.01208	4.15251	2.6948	0.648957	Columella
HmeG07842	AT2G33385	Csa07g008010	Csa16g007880	Csa05g023070	7.57433	1.53067	4.89439	4.66646	3.02827	0.648944	Xylem
HmeG10868	AT3G17820	Csa19g024980	Csa01g020530	Csa15g024110	8.35305	8.43113	1.53067	6.10495	3.96164	0.648922	Xylem
HmeG01433	AT1G15910	Csa14g019000	Csa03g019690	Csa17g021490	5.79319	1.53067	2.797	3.37362	2.18898	0.648853	Phloem
HmeG04676	AT1G67730	Csa07g033170	Csa16g027660	Csa05g081840	5.79319	2.797	1.53067	3.37362	2.18898	0.648853	Phloem
HmeG16712	AT4G35260	Csa11g006570	Csa10g006870	Csa12g008240	1.53067	7.88195	8.64246	6.01836	3.90501	0.64885	Phloem
HmeG18597	AT5G16980	Csa08g009170	Csa13g019780	Csa20g024870	5.47204	10.6799	2.66072	6.27087	4.06881	0.648842	Cortex
HmeG03883	AT1G56340	Csa07g026240	Csa17g098650	Csa05g062140	1.53067	8.38433	8.37968	6.09822	3.95562	0.648651	Atrichoblast
HmeG01339	AT1G14860	Csa14g018030	Csa03g018660	Csa17g020420	1.53067	6.08299	8.24791	5.28719	3.4286	0.648473	Columella
HmeG19861	AT5G40010	Csa11g057130	Csa10g047670	Csa12g081170	2.63314	2.86584	7.67923	4.39274	2.84856	0.648471	Endodermis
HmeG05822	AT1G80050	Csa07g059820	Csa16g050470	Csa09g094990	3.05597	7.93033	2.63314	4.53981	2.94387	0.648457	Endodermis
HmeG02481	AT1G28290	Csa14g035900	Csa03g031570	Csa17g039130	8.63184	1.53067	7.68472	5.94907	3.85565	0.648108	Xylem
HmeG18597	AT5G16980	Csa08g009170	Csa13g019780	Csa20g024870	5.2513	10.2626	2.56739	6.02709	3.90581	0.648042	Trichoblast
HmeG18138	AT5G11770	Csa08g002960	Csa13g014630	Csa20g017370	7.92921	8.58782	1.53067	6.0159	3.89826	0.647993	Cortex
HmeG08841	AT2G43610	Csa04g061380	Csa06g049910	Csa05g006750	1.53067	6.29282	8.32605	5.38318	3.48782	0.647911	Xylem
HmeG16755	AT4G35725	Csa11g006030	Csa10g006370	Csa12g007740	1.53067	1.53067	4.27322	2.44485	1.58341	0.647653	Atrichoblast
HmeG07722	AT2G32090	Csa07g010610	Csa16g009330	Csa05g026880	1.53067	6.04138	3.05597	3.54267	2.2944	0.647648	Endodermis
HmeG00903	AT1G10360	Csa14g011860	Csa03g013780	Csa17g013990	1.53067	1.53067	4.27253	2.44462	1.58301	0.64755	Columella
HmeG02728	AT1G31280	Csa14g039280	Csa03g034720	Csa17g048840	1.53067	1.53067	4.27253	2.44462	1.58301	0.64755	Columella
HmeG04641	AT1G67340	Csa07g032710	Csa16g027170	Csa05g081290	1.53067	1.53067	4.27253	2.44462	1.58301	0.64755	Columella
HmeG09249	AT2G48020	Csa04g068130	Csa06g054520	Csa05g001140	4.27253	1.53067	1.53067	2.44462	1.58301	0.64755	Columella
HmeG12649	AT3G51600	Csa04g037370	Csa06g025800	Csa09g058640	1.53067	1.53067	4.27253	2.44462	1.58301	0.64755	Columella
HmeG12760	AT3G52740	Csa04g038640	Csa06g027120	Csa09g059890	1.53067	1.53067	4.27253	2.44462	1.58301	0.64755	Columella
HmeG15977	AT4G27670	Csa11g016360	Csa10g015110	Csa12g022990	1.53067	1.53067	4.27253	2.44462	1.58301	0.64755	Columella
HmeG18657	AT5G17600	Csa08g009810	Csa13g020380	Csa20g025770	1.53067	4.27253	1.53067	2.44462	1.58301	0.64755	Columella
HmeG18738	AT5G18450	Csa08g010930	Csa13g021340	Csa20g026830	1.53067	1.53067	4.27253	2.44462	1.58301	0.64755	Columella
HmeG20795	AT5G50335	Csa11g081770	Csa18g021050	Csa02g037920	1.53067	4.27253	1.53067	2.44462	1.58301	0.64755	Columella
HmeG16136	AT4G29270	Csa11g014240	Csa10g013280	Csa12g018200	2.74011	6.77303	2.14852	3.88722	2.51663	0.647411	Atrichoblast
HmeG10573	AT3G14770	Csa19g021400	Csa01g017290	Csa15g019130	1.53067	6.20632	3.23082	3.65594	2.36664	0.647341	Trichoblast
HmeG10041	AT3G09440	Csa19g012930	Csa01g010240	Csa15g010860	5.83017	1.53067	8.09237	5.15107	3.33315	0.647079	Columella
HmeG08733	AT2G42500	Csa04g058090	Csa06g048620	Csa05g009060	1.53067	6.95817	4.10055	4.19646	2.71502	0.646979	Phloem
HmeG04952	AT1G70650	Csa07g037520	Csa16g032250	Csa09g071940	7.98682	1.53067	8.51273	6.01007	3.88818	0.646944	Endodermis
HmeG18802	AT5G19110	Csa08g011720	Csa13g022010	Csa20g028670	2.1377	5.04604	1.53067	2.9048	1.87904	0.646874	Trichoblast
HmeG00143	AT1G02500	Csa14g002550	Csa03g002530	Csa17g001280	8.4447	8.10289	1.53067	6.02609	3.8969	0.646671	Endodermis
HmeG14232	AT4G08770	Csa08g034740	Csa13g041820	Csa02g023360	2.53023	2.17031	6.53253	3.74436	2.42132	0.64666	Pericycle
HmeG03516	AT1G52050	Csa14g060300	Csa03g059000	Csa17g092000	3.25984	6.22315	1.53067	3.67122	2.37314	0.646416	Trichoblast
HmeG14229	AT4G08685	Csa08g034660	Csa13g041770	Csa02g023420	1.53067	4.26296	1.53067	2.44143	1.57749	0.646134	Pericycle
HmeG00306	AT1G04240	Csa14g005390	Csa03g005480	Csa17g007420	2.56614	1.53067	5.52307	3.20663	2.07183	0.646109	Columella
HmeG14986	AT4G17160	Csa11g032520	Csa10g028320	Csa12g049610	7.89898	8.49506	1.53067	5.9749	3.86034	0.646093	Pericycle
HmeG08570	AT2G40760	Csa04g055160	Csa06g045210	Csa05g011910	3.85172	10.6371	3.79022	6.09301	3.93541	0.64589	Pericycle
HmeG02760	AT1G31710	Csa14g041660	Csa03g036020	Csa17g049930	3.83646	1.53067	6.72388	4.03034	2.60203	0.645611	Xylem
HmeG12463	AT3G49630	Csa04g035150	Csa06g023630	Csa09g052280	1.53067	2.75247	5.71224	3.33179	2.15014	0.645341	Procambium
HmeG10868	AT3G17820	Csa19g024980	Csa01g020530	Csa15g024110	8.49844	7.16322	1.53067	5.73078	3.69816	0.645316	Phloem
HmeG04952	AT1G70650	Csa07g037520	Csa16g032250	Csa09g071940	7.46401	1.53067	8.51725	5.83731	3.76666	0.645273	Phloem
HmeG16089	AT4G28750	Csa11g014780	Csa10g013820	Csa12g020660	1.53067	2.95024	5.91139	3.4641	2.23511	0.645221	Xylem
HmeG01786	AT1G19770	Csa14g025050	Csa03g023620	Csa17g025580	8.11718	1.53067	8.32107	5.98964	3.86293	0.644935	Pericycle
HmeG16602	AT4G34150	Csa11g008830	Csa10g008060	Csa12g009540	1.53067	6.548	8.33961	5.47276	3.52952	0.644926	Xylem
HmeG17965	AT5G09960	Csa08g054680	Csa13g011670	Csa20g015170	5.36334	7.79213	1.53067	4.89538	3.15685	0.644864	Phloem
HmeG03883	AT1G56340	Csa07g026240	Csa17g098650	Csa05g062140	1.53067	8.14423	8.28029	5.98506	3.85822	0.644641	Cortex
HmeG03842	AT1G55860	Csa14g067730	Csa03g062490	Csa17g095800	5.24874	1.88919	1.88919	3.00904	1.93963	0.644602	Atrichoblast
HmeG04682	AT1G67785	Csa07g033260	Csa16g027720	Csa05g081930	1.53067	8.09237	8.31278	5.97861	3.8536	0.644566	Columella
HmeG19760	AT5G38780	Csa11g053810	Csa10g044940	Csa12g083640	1.53067	4.90163	2.03641	2.8229	1.8179	0.643984	Atrichoblast
HmeG04262	AT1G62800	Csa07g064140	Csa16g055510	Csa09g097480	2.03641	2.03641	5.65165	3.24149	2.08726	0.643919	Atrichoblast
HmeG12876	AT3G53900	Csa04g039920	Csa06g028360	Csa09g062330	8.02513	3.25789	2.56614	4.61639	2.97225	0.643847	Columella
HmeG17200	AT5G01430	Csa08g063110	Csa13g001440	Csa20g001670	5.80994	2.86584	1.53067	3.40215	2.18946	0.643553	Endodermis
HmeG01786	AT1G19770	Csa14g025050	Csa03g023620	Csa17g025580	7.85179	1.53067	8.34905	5.9105	3.80119	0.643125	Atrichoblast
HmeG12186	AT3G46490	Csa04g029240	Csa06g020250	Csa09g042560	1.53067	5.21009	2.31096	3.01724	1.93873	0.64255	Pericycle
HmeG13044	AT3G55630	Csa04g041960	Csa06g030290	Csa09g067690	1.53067	2.797	5.72992	3.35253	2.15404	0.642512	Phloem
HmeG17200	AT5G01430	Csa08g063110	Csa13g001440	Csa20g001670	5.72992	2.797	1.53067	3.35253	2.15404	0.642512	Phloem
HmeG19169	AT5G23630	Csa08g017940	Csa13g028160	Csa20g038660	2.797	1.53067	5.72992	3.35253	2.15404	0.642512	Phloem
HmeG15196	AT4G19210	Csa11g028140	Csa10g024940	Csa12g042370	3.83646	1.53067	6.68188	4.01634	2.58031	0.642454	Xylem
HmeG06662	AT2G19740	Csa19g049130	Csa01g044750	Csa00441s330	8.24026	7.97864	1.53067	5.91652	3.80051	0.642356	LRC
HmeG21185	AT5G54490	Csa11g087490	Csa18g025770	Csa02g055710	7.31749	1.53067	8.39498	5.74771	3.69159	0.642271	Columella
HmeG03574	AT1G52690	Csa14g061940	Csa03g059660	Csa17g092740	4.88835	8.43806	1.9199	5.0821	3.2634	0.642135	LRC
HmeG20040	AT5G42020	Csa11g062750	Csa10g051730	Csa02g053380	7.89639	1.53067	5.66373	5.03026	3.2298	0.642073	Phloem
HmeG03883	AT1G56340	Csa07g026240	Csa17g098650	Csa05g062140	1.53067	8.12136	8.09357	5.9152	3.79714	0.64193	Endodermis
HmeG12390	AT3G48850	Csa04g034060	Csa06g022670	Csa09g051050	2.41466	8.05395	3.50931	4.65931	2.99036	0.641804	Cortex
HmeG17401	AT5G03610	Csa08g060910	Csa13g003590	Csa20g003700	7.89724	1.53067	8.25171	5.89321	3.78222	0.641794	Pericycle
HmeG22221	AT5G65140	Csa11g102330	Csa18g038850	Csa02g073550	8.09237	1.53067	6.11574	5.24626	3.36615	0.641629	Columella
HmeG17200	AT5G01430	Csa08g063110	Csa13g001440	Csa20g001670	5.7734	2.85203	1.53067	3.38536	2.17106	0.641309	Pericycle
HmeG20175	AT5G43530	Csa11g071350	Csa18g010310	Csa20g067500	1.53067	1.53067	4.2298	2.43038	1.55835	0.641195	Cortex
HmeG14986	AT4G17160	Csa11g032520	Csa10g028320	Csa12g049610	7.93564	8.18258	1.53067	5.88297	3.77122	0.641041	LRC
HmeG09313	AT3G01520	Csa19g001410	Csa10g042370	Csa00532s250	1.53067	8.1979	6.45128	5.39329	3.45724	0.641027	Xylem
HmeG20442	AT5G46420	Csa11g065530	Csa18g003580	Csa20g079570	1.53067	6.17185	3.27194	3.65815	2.34457	0.640916	Phloem
HmeG07438	AT2G29000	Csa07g015410	Csa16g015940	Csa05g035320	5.96161	2.46525	1.88919	3.43868	2.20382	0.64089	Atrichoblast
HmeG04682	AT1G67785	Csa07g033260	Csa16g027720	Csa05g081930	1.53067	7.97671	8.14412	5.88383	3.77088	0.640889	Endodermis
HmeG08804	AT2G43240	Csa04g060830	Csa06g049450	Csa05g007220	1.53067	5.47328	2.56614	3.19003	2.04401	0.64075	Columella
HmeG15761	AT4G25434	Csa11g019110	Csa10g017510	Csa12g027750	5.47328	2.56614	1.53067	3.19003	2.04401	0.64075	Columella
HmeG09043	AT2G45790	Csa04g064850	Csa06g052280	Csa05g003420	1.53067	7.90139	8.18294	5.87166	3.76205	0.640712	Xylem
HmeG13632	AT3G62190	Csa07g002430	Csa16g002450	Csa05g094430	6.23973	1.53067	8.11679	5.29573	3.39302	0.64071	Columella
HmeG22380	AT5G66760	Csa11g104200	Csa18g040830	Csa02g076000	7.72899	1.53067	8.26244	5.8407	3.74212	0.640696	Phloem
HmeG17697	AT5G06860	Csa08g057610	Csa13g008880	Csa20g009210	3.4707	6.3476	1.53067	3.78299	2.4236	0.640658	Xylem
HmeG08841	AT2G43610	Csa04g061380	Csa06g049910	Csa05g006750	1.53067	6.54462	8.21114	5.42881	3.4772	0.64051	Cortex
HmeG04141	AT1G61340	Csa07g062550	Csa16g053230	Csa09g095920	7.23317	1.53067	4.60984	4.45789	2.85428	0.640277	Phloem
HmeG15424	AT4G21903	Csa11g024350	Csa10g021390	Csa12g036220	1.88285	4.68359	1.53067	2.69904	1.72767	0.640107	Trichoblast
HmeG12934	AT3G54520	Csa04g040630	Csa06g028990	Csa09g064270	8.1979	6.548	1.53067	5.42552	3.47246	0.640023	Xylem
HmeG12992	AT3G55120	Csa04g041350	Csa06g029680	Csa09g066070	1.53067	4.22193	1.53067	2.42775	1.5538	0.640016	LRC
HmeG00904	AT1G10370	Csa14g011890	Csa03g013800	Csa17g014010	4.35398	8.1309	2.00426	4.82971	3.0909	0.639976	Procambium
HmeG18628	AT5G17310	Csa08g009480	Csa13g020080	Csa20g025390	8.2056	1.53067	6.58272	5.43966	3.48118	0.639963	Phloem
HmeG09714	AT3G05685	Csa19g008170	Csa01g006580	Csa15g007060	4.22143	1.53067	1.53067	2.42759	1.55352	0.639942	Trichoblast
HmeG22156	AT5G64500	Csa11g101620	Csa18g038140	Csa02g073260	5.53384	2.63314	1.53067	3.23255	2.06781	0.639683	Endodermis
HmeG00743	AT1G08700	Csa14g010210	Csa03g012150	Csa17g012200	1.53067	1.53067	4.21813	2.42649	1.55161	0.639446	Endodermis
HmeG10494	AT3G13950	Csa19g020530	Csa01g016400	Csa15g018220	1.53067	4.21813	1.53067	2.42649	1.55161	0.639446	Endodermis
HmeG15072	AT4G17970	Csa11g030570	Csa10g027270	Csa12g045560	1.53067	1.53067	4.21813	2.42649	1.55161	0.639446	Endodermis
HmeG03937	AT1G57870	Csa07g019560	Csa16g018830	Csa05g066020	5.19143	1.53067	2.31948	3.01386	1.92664	0.639259	Endodermis
HmeG09111	AT2G46505	Csa04g065580	Csa06g053010	Csa05g002670	1.53067	7.8227	8.13429	5.82922	3.72591	0.639179	Phloem
HmeG14888	AT4G16190	Csa11g033850	Csa10g029590	Csa12g053060	7.97275	1.53067	5.98241	5.16194	3.29848	0.639	Xylem
HmeG09303	AT3G01435	Csa19g003560	Csa01g001020	Csa15g001030	6.84356	1.53067	4.10055	4.15826	2.65692	0.638949	Phloem
HmeG12256	AT3G47350	Csa04g030190	Csa06g021000	Csa09g046650	2.46566	5.34902	1.53067	3.11511	1.9903	0.638917	Procambium
HmeG03612	AT1G53080	Csa14g063430	Csa03g060230	Csa17g093330	2.17031	5.01638	1.53067	2.90579	1.8556	0.638587	Pericycle
HmeG03883	AT1G56340	Csa07g026240	Csa17g098650	Csa05g062140	1.53067	7.96361	7.98145	5.82524	3.71922	0.638466	Columella
HmeG21185	AT5G54490	Csa11g087490	Csa18g025770	Csa02g055710	7.43106	1.53067	8.2269	5.72954	3.65804	0.638452	Pericycle
HmeG09540	AT3G03870	Csa19g006070	Csa01g003590	Csa15g003700	1.53067	4.21116	1.53067	2.42416	1.54758	0.638399	Procambium
HmeG21176	AT5G54370	Csa11g087350	Csa18g025670	Csa02g052230	7.79508	2.25612	3.55885	4.53668	2.89605	0.638364	Cortex
HmeG18872	AT5G19780	Csa08g013580	Csa13g022720	Csa20g030530	8.21715	1.53067	7.4247	5.72417	3.65323	0.638211	Phloem
HmeG03704	AT1G54120	Csa14g064750	Csa03g061420	Csa17g094640	2.75247	1.53067	5.64114	3.30809	2.11081	0.638076	Procambium
HmeG12874	AT3G53880	Csa04g039910	Csa06g028340	Csa09g062310	1.53067	2.95024	5.83667	3.43919	2.19425	0.638013	Xylem
HmeG05914	AT2G01130	Csa04g002080	Csa06g001060	Csa09g001110	8.16919	4.02327	2.19749	4.79665	3.06005	0.637955	Procambium
HmeG05291	AT1G74300	Csa07g045690	Csa16g038220	Csa09g078870	1.53067	2.67192	5.55677	3.25312	2.07502	0.637856	LRC
HmeG18113	AT5G11500	Csa08g002650	Csa13g014300	Csa20g017040	1.53067	7.69635	8.10971	5.77891	3.68489	0.637644	Phloem
HmeG19397	AT5G26220	Csa08g024050	Csa13g034230	Csa20g051600	5.49015	1.9199	2.07948	3.16318	2.0168	0.637586	LRC
HmeG03842	AT1G55860	Csa14g067730	Csa03g062490	Csa17g095800	4.8125	1.53067	2.00426	2.78247	1.77393	0.637535	Procambium
HmeG12667	AT3G51800	Csa04g037610	Csa06g025980	Csa09g058750	1.53067	7.94703	7.92664	5.80145	3.69862	0.637534	Pericycle
HmeG21642	AT5G59130	Csa11g093020	Csa18g032480	Csa02g064890	9.26065	3.54896	3.20179	5.33713	3.40229	0.637476	Pericycle
HmeG16496	AT4G33070	Csa11g010090	Csa10g009200	Csa12g011790	2.6096	7.25324	2.67192	4.17826	2.6632	0.637395	LRC
HmeG09489	AT3G03320	Csa19g005480	Csa01g003030	Csa15g003120	1.53067	6.11574	3.25789	3.63477	2.31565	0.637084	Columella
HmeG18983	AT5G20960	Csa08g014790	Csa13g024950	Csa20g033000	6.11574	1.53067	3.25789	3.63477	2.31565	0.637084	Columella
HmeG06502	AT2G17860	Csa19g054820	Csa01g039780	Csa15g076300	4.38632	7.02218	1.53067	4.31306	2.74649	0.636785	Columella
HmeG00336	AT1G04550	Csa14g005750	Csa03g005860	Csa17g007770	1.53067	4.20011	1.53067	2.42048	1.5412	0.636734	Cortex
HmeG19810	AT5G39410	Csa11g055440	Csa10g047110	Csa12g082000	6.12349	1.53067	3.27194	3.64203	2.31867	0.636642	Phloem
HmeG19680	AT5G37740	Csa11g051520	Csa10g041250	Csa12g075190	1.53067	8.14387	7.40494	5.69316	3.62371	0.636502	Atrichoblast
HmeG15487	AT4G22650	Csa11g023590	Csa10g020540	Csa12g034200	5.51066	2.63983	1.53067	3.22705	2.05395	0.636479	Atrichoblast
HmeG07581	AT2G30650	Csa07g012460	Csa16g014220	Csa05g032010	2.1377	2.38303	6.18929	3.57001	2.27168	0.636324	Trichoblast
HmeG06388	AT2G16600	Csa19g052180	Csa01g033450	Csa15g072450	1.88285	10.03	8.8605	6.92445	4.40513	0.636171	Trichoblast
HmeG14573	AT4G13180	Csa11g043330	Csa10g033770	Csa12g065930	6.20008	1.53067	3.36586	3.69887	2.35245	0.635992	Procambium
HmeG12876	AT3G53900	Csa04g039920	Csa06g028360	Csa09g062330	7.73491	3.03984	2.621	4.46525	2.83934	0.635875	Trichoblast
HmeG17160	AT4G40100	Csa11g003320	Csa10g002980	Csa12g002930	6.59402	1.53067	3.83646	3.98705	2.53503	0.635817	Xylem
HmeG16637	AT4G34480	Csa11g007450	Csa10g007650	Csa12g009100	2.797	5.66373	1.53067	3.33046	2.11754	0.63581	Phloem
HmeG11515	AT3G24500	Csa19g036400	Csa01g030490	Csa15g050130	2.14852	2.5274	6.38399	3.68664	2.34365	0.635714	Atrichoblast
HmeG18628	AT5G17310	Csa08g009480	Csa13g020080	Csa20g025390	7.44908	1.53067	5.07915	4.6863	2.9787	0.635619	Procambium
HmeG09072	AT2G46140	Csa04g065160	Csa06g052560	Csa05g003070	1.53067	7.76983	7.94076	5.74709	3.65253	0.635544	Endodermis
HmeG19680	AT5G37740	Csa11g051520	Csa10g041250	Csa12g075190	1.53067	8.00361	6.3202	5.28482	3.35838	0.635477	Trichoblast
HmeG19680	AT5G37740	Csa11g051520	Csa10g041250	Csa12g075190	1.53067	8.1087	6.79872	5.47936	3.48183	0.635445	Columella
HmeG09111	AT2G46505	Csa04g065580	Csa06g053010	Csa05g002670	1.53067	7.64157	8.00714	5.72646	3.63826	0.635342	Xylem
HmeG15050	AT4G17760	Csa11g030850	Csa10g027590	Csa12g046780	1.53067	6.61803	3.87785	4.00885	2.54621	0.635147	Phloem
HmeG07116	AT2G25220	Csa07g055250	Csa16g046830	Csa09g090420	2.31948	1.53067	5.15581	3.00199	1.90651	0.635083	Endodermis
HmeG14986	AT4G17160	Csa11g032520	Csa10g028320	Csa12g049610	7.88992	7.79219	1.53067	5.73759	3.64363	0.635046	Columella
HmeG15585	AT4G23670	Csa11g021230	Csa10g019460	Csa12g030780	1.53067	8.08696	6.84236	5.48666	3.48205	0.634639	Atrichoblast
HmeG11462	AT3G23930	Csa19g036110	Csa01g030160	Csa15g048790	1.9199	5.62042	2.20084	3.24706	2.06019	0.63448	LRC
HmeG10868	AT3G17820	Csa19g024980	Csa01g020530	Csa15g024110	9.92551	9.16838	1.88919	6.99436	4.43738	0.634423	Atrichoblast
HmeG08952	AT2G44790	Csa04g062640	Csa06g051150	Csa05g005470	1.53067	8.05071	7.30337	5.62825	3.56823	0.633986	Columella
HmeG01967	AT1G21750	Csa14g027000	Csa03g025640	Csa17g028510	7.29988	1.53067	8.04637	5.62564	3.56594	0.633872	Phloem
HmeG15735	AT4G25200	Csa11g019390	Csa10g017780	Csa12g028030	1.53067	7.98682	7.47175	5.66308	3.58803	0.633583	Endodermis
HmeG19031	AT5G22140	Csa08g015330	Csa13g025500	Csa20g034690	1.88285	6.5642	3.07395	3.84033	2.43295	0.633527	Trichoblast
HmeG01786	AT1G19770	Csa14g025050	Csa03g023620	Csa17g025580	7.58823	1.53067	7.92257	5.68049	3.59774	0.63335	Trichoblast
HmeG01246	AT1G13930	Csa14g016910	Csa03g017680	Csa17g019320	6.59564	2.04631	2.8552	3.83239	2.42698	0.633283	Cortex
HmeG08844	AT2G43640	Csa04g061410	Csa06g049940	Csa05g006720	1.53067	7.74711	7.80691	5.6949	3.60645	0.633278	Xylem
HmeG05944	AT2G01490	Csa04g002600	Csa06g001400	Csa09g002730	1.53067	1.53067	4.17391	2.41175	1.52608	0.632769	Atrichoblast
HmeG11132	AT3G20490	Csa19g028400	Csa01g023570	Csa15g030740	1.53067	5.22109	2.39801	3.04992	1.92965	0.632688	Atrichoblast
HmeG01590	AT1G17550	Csa14g021840	Csa03g021370	Csa17g023300	1.53067	3.68908	6.4339	3.88455	2.45746	0.632623	Columella
HmeG07335	AT2G27880	Csa07g061330	Csa16g052010	Csa05g040930	1.53067	3.87785	6.58272	3.99708	2.52814	0.632496	Phloem
HmeG11462	AT3G23930	Csa19g036110	Csa01g030160	Csa15g048790	1.53067	4.1712	1.53067	2.41084	1.52451	0.632356	Pericycle
HmeG19943	AT5G40880	Csa11g059390	Csa10g049410	Csa12g077940	3.27194	6.07345	1.53067	3.62535	2.29192	0.632192	Phloem
HmeG22336	AT5G66280	Csa11g104680	Csa18g042270	Csa02g076520	2.17031	1.53067	4.96353	2.88817	1.82555	0.632078	Pericycle
HmeG06992	AT2G23620	Csa07g053650	Csa16g045310	Csa09g087830	2.96667	1.53067	5.79012	3.42915	2.16706	0.631953	Columella
HmeG09303	AT3G01435	Csa19g003560	Csa01g001020	Csa15g001030	7.16024	1.53067	4.7112	4.46737	2.8227	0.631847	LRC
HmeG13044	AT3G55630	Csa04g041960	Csa06g030290	Csa09g067690	2.86584	2.63314	7.47893	4.32597	2.73302	0.63177	Endodermis
HmeG18113	AT5G11500	Csa08g002650	Csa13g014300	Csa20g017040	1.53067	7.80691	7.6195	5.65236	3.57072	0.631722	Xylem
HmeG09512	AT3G03590	Csa19g005700	Csa01g003270	Csa15g003390	1.53067	5.69098	2.86584	3.3625	2.12416	0.631721	Endodermis
HmeG22066	AT5G63590	Csa11g100640	Csa18g037160	Csa02g072190	1.53067	3.65252	6.39261	3.8586	2.43751	0.631709	Cortex
HmeG06166	AT2G04520	Csa19g039710	Csa01g031790	Csa15g055630	1.53067	7.76091	7.66295	5.65151	3.56909	0.631529	Phloem
HmeG15761	AT4G25434	Csa11g019110	Csa10g017510	Csa12g027750	6.80083	2.20084	2.83792	3.94653	2.49233	0.631526	LRC
HmeG03506	AT1G51915	Csa14g060180	Csa03g058890	Csa17g091880	2.38303	2.80942	7.03901	4.07715	2.57389	0.631295	Trichoblast
HmeG21357	AT5G56260	Csa11g089580	Csa18g028950	Csa02g059170	6.23587	1.53067	3.4707	3.74575	2.36463	0.631284	Xylem
HmeG06166	AT2G04520	Csa19g039710	Csa01g031790	Csa15g055630	1.53067	7.86434	7.45479	5.6166	3.54444	0.631065	Xylem
HmeG16712	AT4G35260	Csa11g006570	Csa10g006870	Csa12g008240	1.53067	7.18111	7.93751	5.54976	3.50112	0.63086	Xylem
HmeG13233	AT3G57750	Csa04g044270	Csa06g033560	Csa09g070320	1.53067	4.62235	1.88919	2.68074	1.69101	0.630802	Atrichoblast
HmeG20112	AT5G42830	Csa11g072180	Csa18g011100	Csa20g066620	2.31948	5.11928	1.53067	2.98981	1.88588	0.630769	Endodermis
HmeG01454	AT1G16130	Csa14g020250	Csa03g019890	Csa17g021700	1.53067	4.16006	1.53067	2.40713	1.51808	0.63066	Procambium
HmeG19583	AT5G35630	Csa11g045000	Csa10g039910	Csa12g069780	7.28595	7.90021	1.53067	5.57227	3.51358	0.630548	Cortex
HmeG14521	AT4G12490	Csa08g044780	Csa13g050910	Csa02g014370	2.02751	10.5136	9.35682	7.2993	4.60199	0.63047	Trichoblast
HmeG21011	AT5G52690	Csa11g084510	Csa18g023640	Csa02g048910	6.33875	3.60602	1.53067	3.82515	2.41152	0.630439	Endodermis
HmeG08841	AT2G43610	Csa04g061380	Csa06g049910	Csa05g006750	1.53067	5.4186	7.52127	4.82351	3.03932	0.630104	Endodermis
HmeG16256	AT4G30540	Csa11g012840	Csa10g011990	Csa12g016620	2.22992	6.2595	2.38303	3.62415	2.28356	0.630096	Trichoblast
HmeG01341	AT1G14880	Csa14g018040	Csa03g018680	Csa17g020440	3.71268	1.53067	6.41568	3.88634	2.44713	0.629675	Endodermis
HmeG02728	AT1G31280	Csa14g039280	Csa03g034720	Csa17g048840	1.53067	1.53067	4.1532	2.40484	1.51412	0.629613	LRC
HmeG20988	AT5G52450	Csa11g084150	Csa18g023390	Csa02g046530	1.53067	2.56614	5.3682	3.155	1.98538	0.629279	Columella
HmeG08844	AT2G43640	Csa04g061410	Csa06g049940	Csa05g006720	1.53067	7.33371	7.81455	5.55964	3.49747	0.629081	Pericycle
HmeG00388	AT1G05065	Csa14g006340	Csa03g006440	Csa17g008340	4.14849	1.53067	1.53067	2.40328	1.5114	0.628893	Columella
HmeG00396	AT1G05160	Csa14g006430	Csa03g006540	Csa17g008430	4.14849	1.53067	1.53067	2.40328	1.5114	0.628893	Columella
HmeG00743	AT1G08700	Csa14g010210	Csa03g012150	Csa17g012200	1.53067	1.53067	4.14849	2.40328	1.5114	0.628893	Columella
HmeG01464	AT1G16260	Csa14g020350	Csa03g019980	Csa17g021810	1.53067	4.14849	1.53067	2.40328	1.5114	0.628893	Columella
HmeG02619	AT1G30090	Csa14g037630	Csa03g033250	Csa17g043040	1.53067	1.53067	4.14849	2.40328	1.5114	0.628893	Columella
HmeG03685	AT1G53890	Csa14g064530	Csa03g061190	Csa17g094400	1.53067	4.14849	1.53067	2.40328	1.5114	0.628893	Columella
HmeG03728	AT1G54385	Csa07g023270	Csa16g020080	Csa05g059320	4.14849	1.53067	1.53067	2.40328	1.5114	0.628893	Columella
HmeG05539	AT1G76990	Csa07g048590	Csa16g041180	Csa09g082710	1.53067	1.53067	4.14849	2.40328	1.5114	0.628893	Columella
HmeG06383	AT2G16530	Csa19g051150	Csa01g034520	Csa15g072360	1.53067	1.53067	4.14849	2.40328	1.5114	0.628893	Columella
HmeG07438	AT2G29000	Csa07g015410	Csa16g015940	Csa05g035320	4.14849	1.53067	1.53067	2.40328	1.5114	0.628893	Columella
HmeG14636	AT4G13870	Csa00382s110	Csa10g032920	Csa12g061570	4.14849	1.53067	1.53067	2.40328	1.5114	0.628893	Columella
HmeG16816	AT4G36380	Csa11g005370	Csa10g004850	Csa12g005090	1.53067	4.14849	1.53067	2.40328	1.5114	0.628893	Columella
HmeG19071	AT5G22555	Csa08g015840	Csa13g026100	Csa20g036290	1.53067	4.14849	1.53067	2.40328	1.5114	0.628893	Columella
HmeG19974	AT5G41270	Csa11g059810	Csa10g049790	Csa02g054610	1.53067	1.53067	4.14849	2.40328	1.5114	0.628893	Columella
HmeG20271	AT5G44580	Csa11g070050	Csa18g009060	Csa20g071780	1.53067	4.14849	1.53067	2.40328	1.5114	0.628893	Columella
HmeG20272	AT5G44585	Csa11g070040	Csa18g008680	Csa20g071850	1.53067	4.14849	1.53067	2.40328	1.5114	0.628893	Columella
HmeG20982	AT5G52390	Csa11g084090	Csa18g023310	Csa02g045440	1.53067	1.53067	4.14849	2.40328	1.5114	0.628893	Columella
HmeG21593	AT5G58610	Csa11g092340	Csa18g031790	Csa02g064240	4.14849	1.53067	1.53067	2.40328	1.5114	0.628893	Columella
HmeG22196	AT5G64890	Csa11g102040	Csa18g038600	Csa02g073810	1.53067	4.14849	1.53067	2.40328	1.5114	0.628893	Columella
HmeG15761	AT4G25434	Csa11g019110	Csa10g017510	Csa12g027750	5.03365	2.25612	1.53067	2.94015	1.84896	0.628866	Cortex
HmeG06388	AT2G16600	Csa19g052180	Csa01g033450	Csa15g072450	1.9199	9.83919	9.03729	6.93213	4.3592	0.62884	LRC
HmeG00271	AT1G03900	Csa14g004990	Csa03g005070	Csa17g006970	1.53067	6.80437	7.88298	5.40601	3.3992	0.628782	Xylem
HmeG01590	AT1G17550	Csa14g021840	Csa03g021370	Csa17g023300	1.53067	2.797	5.59433	3.30733	2.07935	0.628708	Phloem
HmeG22067	AT5G63600	Csa11g100660	Csa18g037200	Csa02g072240	1.53067	2.797	5.59433	3.30733	2.07935	0.628708	Phloem
HmeG02728	AT1G31280	Csa14g039280	Csa03g034720	Csa17g048840	1.53067	1.53067	4.14726	2.40287	1.51069	0.628705	Pericycle
HmeG01246	AT1G13930	Csa14g016910	Csa03g017680	Csa17g019320	3.83646	1.53067	6.50045	3.95586	2.48704	0.628698	Xylem
HmeG08844	AT2G43640	Csa04g061410	Csa06g049940	Csa05g006720	1.53067	7.25713	7.81803	5.53528	3.47941	0.628589	Trichoblast
HmeG01021	AT1G11530	Csa14g014270	Csa03g015160	Csa17g015590	1.53067	4.14594	1.53067	2.40242	1.50993	0.628501	Endodermis
HmeG02198	AT1G24270	Csa14g034800	Csa03g030460	Csa17g035940	1.53067	4.14594	1.53067	2.40242	1.50993	0.628501	Endodermis
HmeG04954	AT1G70680	Csa07g037540	Csa16g032260	Csa09g071960	1.53067	4.14594	1.53067	2.40242	1.50993	0.628501	Endodermis
HmeG09111	AT2G46505	Csa04g065580	Csa06g053010	Csa05g002670	1.53067	7.22931	7.82157	5.52718	3.47373	0.628481	Endodermis
HmeG19036	AT5G22200	Csa08g015380	Csa13g025660	Csa20g035780	1.53067	7.59709	5.67444	4.93407	3.10024	0.628334	Xylem
HmeG10583	AT3G14880	Csa19g021550	Csa01g017420	Csa15g019280	1.53067	1.53067	4.14417	2.40183	1.50891	0.628231	Atrichoblast
HmeG00143	AT1G02500	Csa14g002550	Csa03g002530	Csa17g001280	7.80691	7.18111	1.53067	5.50623	3.45713	0.627857	Xylem
HmeG10082	AT3G09900	Csa19g013380	Csa01g010700	Csa15g011360	1.53067	4.10055	6.68615	4.10579	2.57774	0.627832	Phloem
HmeG06657	AT2G19680	Csa19g049180	Csa01g044800	Csa00441s250	1.53067	7.45479	5.39041	4.79195	3.00706	0.627523	Xylem
HmeG05291	AT1G74300	Csa07g045690	Csa16g038220	Csa09g078870	1.53067	2.621	5.40726	3.18631	1.99917	0.627424	Trichoblast
HmeG18738	AT5G18450	Csa08g010930	Csa13g021340	Csa20g026830	1.53067	1.53067	4.13871	2.40001	1.50575	0.627394	Cortex
HmeG16712	AT4G35260	Csa11g006570	Csa10g006870	Csa12g008240	1.53067	7.08617	7.80453	5.47379	3.43368	0.627295	Endodermis
HmeG03721	AT1G54290	Csa14g064930	Csa03g061610	Csa17g094790	7.82122	1.53067	6.6261	5.326	3.34073	0.62725	Atrichoblast
HmeG17281	AT5G02280	Csa08g062380	Csa13g002140	Csa20g002350	2.04631	2.04631	5.53166	3.2081	2.01227	0.627246	Cortex
HmeG22221	AT5G65140	Csa11g102330	Csa18g038850	Csa02g073550	7.27556	1.53067	7.74327	5.5165	3.45974	0.627163	Cortex
HmeG00271	AT1G03900	Csa14g004990	Csa03g005070	Csa17g006970	1.53067	6.4339	7.79219	5.25225	3.29377	0.627115	Columella
HmeG18549	AT5G16470	Csa08g008630	Csa13g019260	Csa20g024330	1.53067	7.74711	7.24016	5.50598	3.45204	0.626962	Xylem
HmeG08225	AT2G37270	Csa04g050840	Csa06g039960	Csa05g016580	2.31948	2.63314	6.6754	3.87601	2.42942	0.626784	Endodermis
HmeG18983	AT5G20960	Csa08g014790	Csa13g024950	Csa20g033000	6.65979	2.14852	2.83113	3.87981	2.4316	0.626732	Atrichoblast
HmeG16965	AT4G38060	Csa11g003420	Csa10g003060	Csa12g003280	1.9848	3.69224	7.29179	4.32294	2.70913	0.626686	Pericycle
HmeG01853	AT1G20530	Csa14g025740	Csa03g024350	Csa17g026340	3.0968	3.38753	8.7475	5.07728	3.18183	0.62668	Pericycle
HmeG15992	AT4G27820	Csa11g016180	Csa10g014940	Csa12g022830	1.53067	1.53067	4.13378	2.39837	1.50291	0.626637	Procambium
HmeG02645	AT1G30400	Csa14g038040	Csa03g033570	Csa17g043350	7.32443	5.16389	1.53067	4.673	2.92791	0.626559	Xylem
HmeG17965	AT5G09960	Csa08g054680	Csa13g011670	Csa20g015170	6.06068	7.68545	1.53067	5.09227	3.18962	0.626366	Endodermis
HmeG10573	AT3G14770	Csa19g021400	Csa01g017290	Csa15g019130	1.53067	5.08178	2.31948	2.97731	1.86471	0.626309	Endodermis
HmeG17281	AT5G02280	Csa08g062380	Csa13g002140	Csa20g002350	1.53067	2.31948	5.08178	2.97731	1.86471	0.626309	Endodermis
HmeG05058	AT1G71880	Csa07g038820	Csa16g034520	Csa09g075220	6.17657	1.53067	3.4707	3.72598	2.33345	0.626264	Xylem
HmeG10072	AT3G09800	Csa19g013250	Csa01g010580	Csa15g011240	7.5277	7.5277	1.53067	5.52869	3.46239	0.626258	Xylem
HmeG08783	AT2G43020	Csa04g060630	Csa06g049210	Csa05g007440	1.53067	4.82394	7.13097	4.49519	2.81459	0.626133	Trichoblast
HmeG06166	AT2G04520	Csa19g039710	Csa01g031790	Csa15g055630	1.53067	7.70894	7.2306	5.49007	3.43727	0.626089	Columella
HmeG15954	AT4G27470	Csa11g016660	Csa10g015360	Csa12g023370	6.95648	4.54882	1.53067	4.34532	2.71863	0.625644	LRC
HmeG06913	AT2G22660	Csa07g052740	Csa16g044410	Csa09g086960	1.53067	7.76983	6.77215	5.35755	3.35151	0.625567	Endodermis
HmeG11169	AT3G20850	Csa19g028830	Csa01g023930	Csa15g031210	4.69773	1.9848	1.53067	2.73773	1.71253	0.625528	Pericycle
HmeG20174	AT5G43520	Csa11g071360	Csa18g010320	Csa20g067490	6.42979	3.80416	1.53067	3.92154	2.45167	0.62518	Atrichoblast
HmeG04787	AT1G68840	Csa07g034530	Csa16g028940	Csa05g085440	6.74873	7.75577	1.53067	5.34506	3.34151	0.62516	Cortex
HmeG00467	AT1G05830	Csa14g007190	Csa03g007260	Csa17g009230	1.53067	4.12275	1.53067	2.39469	1.49654	0.624939	Xylem
HmeG00603	AT1G07290	Csa14g008700	Csa03g010700	Csa17g010670	4.12275	1.53067	1.53067	2.39469	1.49654	0.624939	Xylem
HmeG00678	AT1G08050	Csa14g009490	Csa03g011480	Csa17g011490	1.53067	4.12275	1.53067	2.39469	1.49654	0.624939	Xylem
HmeG00743	AT1G08700	Csa14g010210	Csa03g012150	Csa17g012200	1.53067	1.53067	4.12275	2.39469	1.49654	0.624939	Xylem
HmeG00885	AT1G10150	Csa14g011640	Csa03g013560	Csa17g013770	1.53067	4.12275	1.53067	2.39469	1.49654	0.624939	Xylem
HmeG00890	AT1G10210	Csa14g011690	Csa03g013620	Csa17g013830	1.53067	4.12275	1.53067	2.39469	1.49654	0.624939	Xylem
HmeG01433	AT1G15910	Csa14g019000	Csa03g019690	Csa17g021490	4.12275	1.53067	1.53067	2.39469	1.49654	0.624939	Xylem
HmeG01932	AT1G21400	Csa14g026660	Csa03g025210	Csa17g027340	1.53067	1.53067	4.12275	2.39469	1.49654	0.624939	Xylem
HmeG02009	AT1G22180	Csa14g027410	Csa03g026070	Csa17g029130	1.53067	4.12275	1.53067	2.39469	1.49654	0.624939	Xylem
HmeG02174	AT1G24040	Csa14g031120	Csa03g027960	Csa17g031270	4.12275	1.53067	1.53067	2.39469	1.49654	0.624939	Xylem
HmeG02550	AT1G29300	Csa14g036860	Csa03g032460	Csa17g042070	1.53067	1.53067	4.12275	2.39469	1.49654	0.624939	Xylem
HmeG02571	AT1G29520	Csa14g037110	Csa03g032640	Csa17g042410	1.53067	1.53067	4.12275	2.39469	1.49654	0.624939	Xylem
HmeG02664	AT1G30570	Csa14g038330	Csa03g033820	Csa17g045920	1.53067	1.53067	4.12275	2.39469	1.49654	0.624939	Xylem
HmeG02816	AT1G32380	Csa14g042380	Csa03g036760	Csa17g051810	1.53067	1.53067	4.12275	2.39469	1.49654	0.624939	Xylem
HmeG03355	AT1G50030	Csa14g057380	Csa03g055990	Csa17g085910	1.53067	4.12275	1.53067	2.39469	1.49654	0.624939	Xylem
HmeG03842	AT1G55860	Csa14g067730	Csa03g062490	Csa17g095800	4.12275	1.53067	1.53067	2.39469	1.49654	0.624939	Xylem
HmeG04526	AT1G65920	Csa07g029850	Csa16g023260	Csa05g073610	1.53067	4.12275	1.53067	2.39469	1.49654	0.624939	Xylem
HmeG04850	AT1G69526	Csa07g036250	Csa16g030910	Csa05g086250	1.53067	1.53067	4.12275	2.39469	1.49654	0.624939	Xylem
HmeG05014	AT1G71340	Csa07g038280	Csa16g034010	Csa09g072670	4.12275	1.53067	1.53067	2.39469	1.49654	0.624939	Xylem
HmeG05095	AT1G72250	Csa07g039250	Csa16g034880	Csa09g075720	4.12275	1.53067	1.53067	2.39469	1.49654	0.624939	Xylem
HmeG05362	AT1G75040	Csa07g046470	Csa16g038950	Csa09g079640	4.12275	1.53067	1.53067	2.39469	1.49654	0.624939	Xylem
HmeG05398	AT1G75420	Csa07g046900	Csa16g039340	Csa09g080040	1.53067	1.53067	4.12275	2.39469	1.49654	0.624939	Xylem
HmeG05556	AT1G77210	Csa07g049830	Csa16g041390	Csa09g083950	1.53067	1.53067	4.12275	2.39469	1.49654	0.624939	Xylem
HmeG05639	AT1G78090	Csa07g050750	Csa16g042330	Csa09g084880	1.53067	1.53067	4.12275	2.39469	1.49654	0.624939	Xylem
HmeG05699	AT1G78790	Csa07g057760	Csa16g048320	Csa09g092850	1.53067	1.53067	4.12275	2.39469	1.49654	0.624939	Xylem
HmeG05724	AT1G78990	Csa07g058050	Csa16g048570	Csa09g093200	1.53067	4.12275	1.53067	2.39469	1.49654	0.624939	Xylem
HmeG06028	AT2G02400	Csa04g007960	Csa06g002550	Csa09g004760	4.12275	1.53067	1.53067	2.39469	1.49654	0.624939	Xylem
HmeG06510	AT2G17970	Csa19g054940	Csa01g039680	Csa15g076400	1.53067	1.53067	4.12275	2.39469	1.49654	0.624939	Xylem
HmeG06543	AT2G18300	Csa19g057900	Csa01g041450	Csa15g076860	1.53067	1.53067	4.12275	2.39469	1.49654	0.624939	Xylem
HmeG06607	AT2G19060	Csa19g056120	Csa01g042270	Csa15g079800	1.53067	4.12275	1.53067	2.39469	1.49654	0.624939	Xylem
HmeG06810	AT2G21385	Csa07g051550	Csa16g043170	Csa09g085740	4.12275	1.53067	1.53067	2.39469	1.49654	0.624939	Xylem
HmeG06955	AT2G23140	Csa07g053180	Csa16g044860	Csa09g087420	4.12275	1.53067	1.53067	2.39469	1.49654	0.624939	Xylem
HmeG07593	AT2G30770	Csa07g012260	Csa16g013050	Csa05g031790	1.53067	1.53067	4.12275	2.39469	1.49654	0.624939	Xylem
HmeG07839	AT2G33360	Csa07g008070	Csa16g007930	Csa05g023100	4.12275	1.53067	1.53067	2.39469	1.49654	0.624939	Xylem
HmeG07945	AT2G34460	Csa04g046710	Csa06g036900	Csa05g020810	1.53067	1.53067	4.12275	2.39469	1.49654	0.624939	Xylem
HmeG08105	AT2G36080	Csa04g049540	Csa06g038670	Csa05g018030	1.53067	4.12275	1.53067	2.39469	1.49654	0.624939	Xylem
HmeG08169	AT2G36720	Csa04g050270	Csa06g039360	Csa05g017180	1.53067	4.12275	1.53067	2.39469	1.49654	0.624939	Xylem
HmeG08267	AT2G37690	Csa04g051330	Csa06g040460	Csa05g015980	1.53067	1.53067	4.12275	2.39469	1.49654	0.624939	Xylem
HmeG08296	AT2G38010	Csa04g051690	Csa06g040760	Csa05g015540	1.53067	1.53067	4.12275	2.39469	1.49654	0.624939	Xylem
HmeG08332	AT2G38390	Csa04g052100	Csa06g041190	Csa05g015080	4.12275	1.53067	1.53067	2.39469	1.49654	0.624939	Xylem
HmeG08528	AT2G40330	Csa04g054660	Csa06g044710	Csa05g012440	1.53067	4.12275	1.53067	2.39469	1.49654	0.624939	Xylem
HmeG09274	AT3G01180	Csa19g003420	Csa01g001320	Csa15g001310	4.12275	1.53067	1.53067	2.39469	1.49654	0.624939	Xylem
HmeG09809	AT3G06600	Csa19g010260	Csa01g007630	Csa15g008200	1.53067	1.53067	4.12275	2.39469	1.49654	0.624939	Xylem
HmeG10388	AT3G13030	Csa19g017280	Csa01g015230	Csa15g017020	1.53067	1.53067	4.12275	2.39469	1.49654	0.624939	Xylem
HmeG10715	AT3G16190	Csa19g023070	Csa01g018850	Csa15g021050	1.53067	1.53067	4.12275	2.39469	1.49654	0.624939	Xylem
HmeG10760	AT3G16700	Csa19g023550	Csa01g019380	Csa15g021590	1.53067	1.53067	4.12275	2.39469	1.49654	0.624939	Xylem
HmeG10790	AT3G17010	Csa19g023950	Csa01g019700	Csa15g023050	1.53067	4.12275	1.53067	2.39469	1.49654	0.624939	Xylem
HmeG10854	AT3G17668	Csa19g024810	Csa01g020360	Csa15g023890	4.12275	1.53067	1.53067	2.39469	1.49654	0.624939	Xylem
HmeG11362	AT3G22910	Csa19g033190	Csa01g027280	Csa15g040690	1.53067	1.53067	4.12275	2.39469	1.49654	0.624939	Xylem
HmeG11442	AT3G23710	Csa19g035420	Csa01g029430	Csa15g046960	1.53067	4.12275	1.53067	2.39469	1.49654	0.624939	Xylem
HmeG11537	AT3G24730	Csa19g036690	Csa01g030810	Csa15g051510	4.12275	1.53067	1.53067	2.39469	1.49654	0.624939	Xylem
HmeG11925	AT3G29280	Csa04g019650	Csa06g012560	Csa09g022790	1.53067	1.53067	4.12275	2.39469	1.49654	0.624939	Xylem
HmeG12074	AT3G45040	Csa04g025850	Csa06g018740	Csa09g037090	1.53067	1.53067	4.12275	2.39469	1.49654	0.624939	Xylem
HmeG12353	AT3G48410	Csa04g033520	Csa06g022180	Csa09g050450	1.53067	1.53067	4.12275	2.39469	1.49654	0.624939	Xylem
HmeG12723	AT3G52340	Csa04g038180	Csa06g026640	Csa09g059450	1.53067	1.53067	4.12275	2.39469	1.49654	0.624939	Xylem
HmeG12968	AT3G54890	Csa04g041060	Csa06g029390	Csa09g064670	1.53067	1.53067	4.12275	2.39469	1.49654	0.624939	Xylem
HmeG13051	AT3G55710	Csa04g042050	Csa06g030360	Csa09g067770	1.53067	4.12275	1.53067	2.39469	1.49654	0.624939	Xylem
HmeG13113	AT3G56400	Csa04g042830	Csa06g031130	Csa09g068700	1.53067	1.53067	4.12275	2.39469	1.49654	0.624939	Xylem
HmeG13150	AT3G56830	Csa04g043210	Csa06g031540	Csa09g069230	1.53067	1.53067	4.12275	2.39469	1.49654	0.624939	Xylem
HmeG13587	AT3G61720	Csa07g002910	Csa16g002840	Csa05g093860	1.53067	4.12275	1.53067	2.39469	1.49654	0.624939	Xylem
HmeG13614	AT3G61990	Csa07g002620	Csa16g002670	Csa05g094200	1.53067	4.12275	1.53067	2.39469	1.49654	0.624939	Xylem
HmeG13815	AT4G00710	Csa08g001820	Csa13g056710	Csa02g001770	1.53067	1.53067	4.12275	2.39469	1.49654	0.624939	Xylem
HmeG13984	AT4G02510	Csa08g051930	Csa13g054650	Csa02g005780	1.53067	4.12275	1.53067	2.39469	1.49654	0.624939	Xylem
HmeG14121	AT4G04695	Csa08g048650	Csa13g052460	Csa02g011420	1.53067	1.53067	4.12275	2.39469	1.49654	0.624939	Xylem
HmeG14148	AT4G04960	Csa08g049030	Csa13g052860	Csa02g011010	1.53067	4.12275	1.53067	2.39469	1.49654	0.624939	Xylem
HmeG14476	AT4G11960	Csa08g044250	Csa13g050150	Csa02g016000	1.53067	4.12275	1.53067	2.39469	1.49654	0.624939	Xylem
HmeG14633	AT4G13830	Csa00382s070	Csa10g032960	Csa12g061610	1.53067	1.53067	4.12275	2.39469	1.49654	0.624939	Xylem
HmeG15109	AT4G18375	Csa11g030080	Csa10g026820	Csa06g046530	4.12275	1.53067	1.53067	2.39469	1.49654	0.624939	Xylem
HmeG15241	AT4G19810	Csa11g026520	Csa10g023410	Csa12g040730	1.53067	1.53067	4.12275	2.39469	1.49654	0.624939	Xylem
HmeG15455	AT4G22250	Csa11g023950	Csa10g020940	Csa12g034700	1.53067	1.53067	4.12275	2.39469	1.49654	0.624939	Xylem
HmeG15623	AT4G24040	Csa11g020750	Csa10g019010	Csa12g030360	1.53067	4.12275	1.53067	2.39469	1.49654	0.624939	Xylem
HmeG15972	AT4G27640	Csa11g016430	Csa10g015170	Csa12g023070	1.53067	4.12275	1.53067	2.39469	1.49654	0.624939	Xylem
HmeG15999	AT4G27900	Csa11g016080	Csa10g014880	Csa12g022760	1.53067	4.12275	1.53067	2.39469	1.49654	0.624939	Xylem
HmeG16136	AT4G29270	Csa11g014240	Csa10g013280	Csa12g018200	1.53067	4.12275	1.53067	2.39469	1.49654	0.624939	Xylem
HmeG16739	AT4G35580	Csa11g006210	Csa10g006570	Csa12g007970	1.53067	4.12275	1.53067	2.39469	1.49654	0.624939	Xylem
HmeG16804	AT4G36190	Csa11g005500	Csa10g004950	Csa12g006190	1.53067	1.53067	4.12275	2.39469	1.49654	0.624939	Xylem
HmeG16878	AT4G37060	Csa11g004600	Csa10g004090	Csa12g004340	4.12275	1.53067	1.53067	2.39469	1.49654	0.624939	Xylem
HmeG16954	AT4G37940	Csa11g003540	Csa10g003160	Csa12g003420	1.53067	4.12275	1.53067	2.39469	1.49654	0.624939	Xylem
HmeG17988	AT5G10170	Csa08g054420	Csa13g011930	Csa20g015440	1.53067	4.12275	1.53067	2.39469	1.49654	0.624939	Xylem
HmeG18076	AT5G11100	Csa08g002240	Csa13g013870	Csa20g016500	1.53067	1.53067	4.12275	2.39469	1.49654	0.624939	Xylem
HmeG18120	AT5G11570	Csa08g002720	Csa13g014370	Csa20g017110	1.53067	1.53067	4.12275	2.39469	1.49654	0.624939	Xylem
HmeG18186	AT5G12270	Csa08g004450	Csa13g015140	Csa20g017920	1.53067	4.12275	1.53067	2.39469	1.49654	0.624939	Xylem
HmeG18920	AT5G20240	Csa08g014080	Csa13g023200	Csa20g032170	4.12275	1.53067	1.53067	2.39469	1.49654	0.624939	Xylem
HmeG19203	AT5G24030	Csa08g018320	Csa13g028520	Csa20g039240	1.53067	1.53067	4.12275	2.39469	1.49654	0.624939	Xylem
HmeG19388	AT5G26110	Csa08g023930	Csa13g034100	Csa20g051490	1.53067	1.53067	4.12275	2.39469	1.49654	0.624939	Xylem
HmeG19592	AT5G35740	Csa11g045110	Csa10g040020	Csa12g070890	4.12275	1.53067	1.53067	2.39469	1.49654	0.624939	Xylem
HmeG19871	AT5G40160	Csa11g057360	Csa10g047510	Csa12g081000	1.53067	4.12275	1.53067	2.39469	1.49654	0.624939	Xylem
HmeG20099	AT5G42700	Csa11g072340	Csa18g011270	Csa20g066430	1.53067	1.53067	4.12275	2.39469	1.49654	0.624939	Xylem
HmeG20371	AT5G45670	Csa11g066480	Csa18g005550	Csa20g077510	1.53067	4.12275	1.53067	2.39469	1.49654	0.624939	Xylem
HmeG20983	AT5G52400	Csa11g084100	Csa18g023320	Csa02g046490	4.12275	1.53067	1.53067	2.39469	1.49654	0.624939	Xylem
HmeG21009	AT5G52670	Csa11g084490	Csa18g023630	Csa02g048890	1.53067	1.53067	4.12275	2.39469	1.49654	0.624939	Xylem
HmeG21294	AT5G55600	Csa11g088830	Csa18g027120	Csa02g058220	1.53067	1.53067	4.12275	2.39469	1.49654	0.624939	Xylem
HmeG21545	AT5G58140	Csa11g091810	Csa18g031310	Csa02g062710	1.53067	1.53067	4.12275	2.39469	1.49654	0.624939	Xylem
HmeG21642	AT5G59130	Csa11g093020	Csa18g032480	Csa02g064890	4.12275	1.53067	1.53067	2.39469	1.49654	0.624939	Xylem
HmeG21794	AT5G60750	Csa11g094600	Csa18g034110	Csa02g067710	1.53067	4.12275	1.53067	2.39469	1.49654	0.624939	Xylem
HmeG22238	AT5G65280	Csa11g102750	Csa18g039340	Csa02g074530	1.53067	1.53067	4.12275	2.39469	1.49654	0.624939	Xylem
HmeG13780	AT4G00300	Csa08g001360	Csa13g057140	Csa02g001330	3.37192	1.53067	6.07747	3.66002	2.28705	0.624875	Atrichoblast
HmeG15536	AT4G23180	Csa11g022900	Csa10g019910	Csa12g033420	1.53067	6.96555	4.59002	4.36208	2.7246	0.624611	Atrichoblast
HmeG05813	AT1G79930	Csa07g059930	Csa16g050560	Csa09g095080	1.53067	7.61136	7.27798	5.47334	3.41852	0.624577	Phloem
HmeG08841	AT2G43610	Csa04g061380	Csa06g049910	Csa05g006750	1.53067	5.23264	7.31884	4.69405	2.93143	0.6245	Procambium
HmeG08952	AT2G44790	Csa04g062640	Csa06g051150	Csa05g005470	2.63314	13.2151	12.1488	9.33236	5.82614	0.624295	Endodermis
HmeG16933	AT4G37730	Csa11g003810	Csa10g003370	Csa12g003650	2.39086	7.42121	3.18458	4.33222	2.70442	0.624258	LRC
HmeG05906	AT1G80940	Csa07g058870	Csa16g049410	Csa09g094010	7.5038	1.53067	7.40405	5.47951	3.42016	0.624173	Xylem
HmeG06388	AT2G16600	Csa19g052180	Csa01g033450	Csa15g072450	2.00426	10.0999	8.97458	7.02625	4.38542	0.624148	Procambium
HmeG10664	AT3G15660	Csa19g022450	Csa01g018290	Csa15g020260	1.53067	7.03852	7.67975	5.41631	3.38031	0.624097	Phloem
HmeG19782	AT5G39050	Csa11g055170	Csa10g045310	Csa12g082380	1.53067	6.47129	3.87785	3.95993	2.47133	0.624084	Phloem
HmeG07759	AT2G32520	Csa07g010120	Csa16g008870	Csa05g024360	6.26394	1.53067	3.61032	3.80164	2.37243	0.624054	Phloem
HmeG19005	AT5G21326	Csa08g015030	Csa13g025200	Csa20g033310	3.61032	1.53067	6.26394	3.80164	2.37243	0.624054	Phloem
HmeG21068	AT5G53290	Csa11g085120	Csa18g024300	Csa02g049610	5.38828	2.63314	1.53067	3.18403	1.98693	0.624031	Endodermis
HmeG03721	AT1G54290	Csa14g064930	Csa03g061610	Csa17g094790	7.68168	1.53067	6.38618	5.19951	3.24266	0.623648	Cortex
HmeG06779	AT2G21060	Csa07g051260	Csa16g042840	Csa09g085440	2.00426	3.54344	7.14396	4.23055	2.63784	0.623522	Procambium
HmeG15390	AT4G21590	Csa11g024770	Csa10g021780	Csa12g036680	6.89607	2.56614	2.56614	4.00945	2.49989	0.623498	Columella
HmeG08062	AT2G35658	Csa04g049060	Csa06g038230	Csa05g018540	4.12275	1.53067	6.63862	4.09734	2.55407	0.623348	Xylem
HmeG08630	AT2G41380	Csa04g055820	Csa06g047300	Csa05g011250	1.53067	5.3126	2.56614	3.13647	1.95441	0.623124	Columella
HmeG08756	AT2G42750	Csa04g059330	Csa06g048900	Csa05g008820	1.53067	5.3126	2.56614	3.13647	1.95441	0.623124	Columella
HmeG17281	AT5G02280	Csa08g062380	Csa13g002140	Csa20g002350	2.56614	1.53067	5.3126	3.13647	1.95441	0.623124	Columella
HmeG07335	AT2G27880	Csa07g061330	Csa16g052010	Csa05g040930	1.53067	2.78097	5.52384	3.27849	2.04255	0.623014	Pericycle
HmeG08783	AT2G43020	Csa04g060630	Csa06g049210	Csa05g007440	1.53067	4.41448	6.82947	4.2582	2.65285	0.622999	Endodermis
HmeG09111	AT2G46505	Csa04g065580	Csa06g053010	Csa05g002670	1.53067	7.06538	7.61432	5.40346	3.36515	0.622777	LRC
HmeG04415	AT1G64460	Csa07g066010	Csa16g057210	Csa09g099310	7.62058	1.53067	6.20972	5.12032	3.18777	0.622571	Columella
HmeG09909	AT3G07670	Csa19g011450	Csa01g008730	Csa15g009420	7.1409	2.54272	2.78558	4.1564	2.5875	0.622533	LRC
HmeG21339	AT5G56080	Csa11g089360	Csa18g028690	Csa02g058930	4.10695	1.53067	1.53067	2.38943	1.48741	0.622499	Cortex
HmeG19583	AT5G35630	Csa11g045000	Csa10g039910	Csa12g069780	7.66331	6.59402	1.53067	5.26266	3.27593	0.622484	Xylem
HmeG21466	AT5G57330	Csa11g090870	Csa18g030320	Csa02g061790	5.58588	1.53067	7.42964	4.84873	3.01778	0.622387	Xylem
HmeG09072	AT2G46140	Csa04g065160	Csa06g052560	Csa05g003070	2.02751	9.57151	9.96129	7.18677	4.4723	0.622296	Trichoblast
HmeG08937	AT2G44610	Csa04g062450	Csa06g050950	Csa05g005680	1.53067	7.21093	7.5277	5.4231	3.37466	0.622276	Xylem
HmeG08844	AT2G43640	Csa04g061410	Csa06g049940	Csa05g006720	1.53067	6.78264	7.64596	5.31976	3.30972	0.622156	Phloem
HmeG10308	AT3G12210	Csa19g016480	Csa01g013340	Csa15g016120	2.95024	1.53067	5.67444	3.38511	2.10584	0.622088	Xylem
HmeG11012	AT3G19320	Csa19g026840	Csa01g022340	Csa15g027060	1.53067	5.67444	2.95024	3.38511	2.10584	0.622088	Xylem
HmeG15141	AT4G18670	Csa11g029740	Csa10g026490	Csa12g043130	5.67444	1.53067	2.95024	3.38511	2.10584	0.622088	Xylem
HmeG19354	AT5G25610	Csa08g023330	Csa13g031550	Csa20g049010	1.53067	5.71231	2.99236	3.41178	2.12214	0.622004	Atrichoblast
HmeG16637	AT4G34480	Csa11g007450	Csa10g007650	Csa12g009100	2.00426	4.69351	1.53067	2.74281	1.70587	0.621941	Procambium

### Sheet: topSpecificityDiv
HomeologID	AthID	Csa.subG1_geneID	Csa.subG2_geneID	Csa.subG3_geneID	Csa.subG1_tau	Csa.subG2_tau	Csa.subG3_tau	tauAvg	tauSD	tauCV
HmeG00023	AT1G01230	Csa14g001920	Csa03g001990	Csa17g001700	0.918439	0.385217	0.243906	0.515854	0.355736	0.689607
HmeG00106	AT1G02100	Csa00566s070	Csa03g001090	Csa17g002600	0.239914	0.53465	0.797874	0.524146	0.279128	0.53254
HmeG00296	AT1G04140	Csa14g005270	Csa03g005330	Csa17g007240	0.783934	0.342709	0.311087	0.479243	0.264343	0.551584
HmeG00345	AT1G04630	Csa14g005840	Csa03g005940	Csa17g007870	0.200171	0.189458	0.524501	0.30471	0.19042	0.624921
HmeG00363	AT1G04810	Csa14g006010	Csa03g006130	Csa17g008060	0.214294	0.647204	0.41038	0.423959	0.216774	0.511309
HmeG00378	AT1G04970	Csa14g006200	Csa03g006290	Csa17g008220	0.58601	0.288678	0.241525	0.372071	0.186771	0.501976
HmeG00401	AT1G05205	Csa14g006480	Csa03g006590	Csa17g008490	0.175583	0.648538	0.268697	0.364273	0.250544	0.687793
HmeG00669	AT1G07960	Csa14g009380	Csa03g011410	Csa17g011390	0.110477	0.343777	0.325499	0.259918	0.129742	0.499164
HmeG00907	AT1G10390	Csa14g011920	Csa03g013860	Csa17g014040	0.857275	0.338876	0.337449	0.5112	0.29971	0.586288
HmeG00959	AT1G10865	Csa14g013550	Csa03g014500	Csa17g014750	0.236874	0.294762	0.7105	0.414045	0.258364	0.623999
HmeG01081	AT1G12120	Csa14g015020	Csa03g015850	Csa17g016310	0.853367	0.425185	0.270891	0.516481	0.301779	0.584299
HmeG01201	AT1G13450	Csa14g016390	Csa03g017220	Csa17g018750	0.495483	0.645467	0.20164	0.44753	0.225766	0.504471
HmeG01430	AT1G15880	Csa14g018970	Csa03g019660	Csa17g021470	0.249059	0.40686	0.698543	0.451487	0.228041	0.505088
HmeG01468	AT1G16300	Csa14g020390	Csa03g020020	Csa17g021850	0.314947	0.877195	0.373273	0.521805	0.309155	0.592473
HmeG01562	AT1G17280	Csa14g021520	Csa03g021060	Csa17g022990	0.544455	0.120334	0.512394	0.392394	0.236156	0.601834
HmeG01788	AT1G19800	Csa14g025070	Csa03g023640	Csa17g025600	0.416688	0.927436	0.342139	0.562088	0.318589	0.566796
HmeG02497	AT1G28420	Csa14g036100	Csa03g031770	Csa17g039320	0.279114	0.725795	0.251121	0.418677	0.26634	0.636148
HmeG02809	AT1G32330	Csa14g042270	Csa03g036670	Csa17g051670	0.44626	0.129027	0.447857	0.341048	0.183617	0.53839
HmeG03106	AT1G45000	Csa14g049590	Csa03g047260	Csa17g071240	0.386717	0.228271	0.716386	0.443791	0.249012	0.561103
HmeG03341	AT1G49870	Csa14g057210	Csa03g055830	Csa17g085720	0.342312	0.947843	0.425586	0.571914	0.328216	0.573891
HmeG03376	AT1G50370	Csa14g058690	Csa03g056380	Csa17g088140	0.265668	0.628576	0.296131	0.396792	0.201308	0.50734
HmeG03486	AT1G51710	Csa14g059970	Csa03g058670	Csa17g090660	0.287194	0.256714	0.735692	0.426534	0.268172	0.628725
HmeG03577	AT1G52710	Csa14g061970	Csa03g059680	Csa17g092770	0.358861	0.782219	0.329724	0.490268	0.253257	0.516567
HmeG03688	AT1G53910	Csa14g064560	Csa03g061220	Csa17g094420	0.422811	0.557445	0.169919	0.383392	0.196747	0.513175
HmeG03721	AT1G54290	Csa14g064930	Csa03g061610	Csa17g094790	0.214915	0.990145	0.375883	0.526981	0.409107	0.776322
HmeG04325	AT1G63490	Csa07g064990	Csa16g056240	Csa09g098300	0.276278	0.35556	0.758203	0.463347	0.258411	0.557706
HmeG04584	AT1G66680	Csa00639s070	Csa16g025260	Csa05g072410	0.177691	0.177637	0.519693	0.291674	0.197471	0.677026
HmeG04639	AT1G67325	Csa07g032680	Csa16g027130	Csa05g081250	0.696477	0.391353	0.247598	0.445143	0.229222	0.514941
HmeG04682	AT1G67785	Csa07g033260	Csa16g027720	Csa05g081930	0.9548	0.19573	0.30635	0.485627	0.410063	0.844401
HmeG05406	AT1G75510	Csa07g047010	Csa16g039460	Csa09g080150	0.239965	0.428277	0.698914	0.455719	0.230702	0.506238
HmeG05411	AT1G75560	Csa07g047050	Csa16g039510	Csa09g080190	0.23193	0.861175	0.531037	0.541381	0.31475	0.581384
HmeG05507	AT1G76600	Csa07g048190	Csa16g040760	Csa09g081350	0.662171	0.269334	0.256122	0.395876	0.230713	0.582792
HmeG05727	AT1G79010	Csa07g058080	Csa16g048600	Csa09g093230	0.61088	0.15625	0.326442	0.364524	0.229695	0.630123
HmeG05769	AT1G79500	Csa07g058580	Csa16g049110	Csa09g093720	0.816579	0.214889	0.38953	0.473666	0.309543	0.653504
HmeG05772	AT1G79530	Csa07g058620	Csa16g049140	Csa09g093760	0.811573	0.231079	0.325402	0.456018	0.31151	0.68311
HmeG05794	AT1G79750	Csa07g060130	Csa16g050770	Csa09g095280	0.425025	0.256826	0.135703	0.272518	0.145298	0.533168
HmeG06013	AT2G02160	Csa04g007760	Csa06g002330	Csa09g004550	0.348741	0.817982	0.231918	0.466214	0.31019	0.665338
HmeG06123	AT2G03760	Csa04g009350	Csa06g004660	Csa09g007120	0.43284	0.408724	0.973392	0.604985	0.319277	0.527744
HmeG06166	AT2G04520	Csa19g039710	Csa01g031790	Csa15g055630	0.773218	0.28001	0.351702	0.46831	0.26648	0.569025
HmeG06281	AT2G14260	Csa19g043660	Csa01g035310	Csa15g064670	0.286949	0.690899	0.193128	0.390325	0.264497	0.677634
HmeG06720	AT2G20420	Csa19g048330	Csa01g043920	Csa15g082680	0.247783	0.177691	0.474939	0.300138	0.155386	0.517716
HmeG06787	AT2G21150	Csa07g051330	Csa16g042940	Csa09g085520	0.555171	0.298235	0.200413	0.351273	0.18323	0.521617
HmeG07097	AT2G24970	Csa07g055000	Csa16g046600	Csa09g090140	0.198187	0.681443	0.646865	0.508832	0.269581	0.529804
HmeG07380	AT2G28370	Csa07g016180	Csa16g016790	Csa05g038240	0.822416	0.67997	0.24279	0.581725	0.302044	0.519221
HmeG07446	AT2G29080	Csa07g015300	Csa16g015840	Csa05g035170	0.144985	0.483627	0.268053	0.298888	0.171414	0.573504
HmeG07606	AT2G30920	Csa07g012070	Csa16g012820	Csa05g030590	0.314398	0.481899	0.944105	0.580134	0.326144	0.562188
HmeG07720	AT2G32070	Csa07g010630	Csa16g009360	Csa05g026900	0.352388	0.935692	0.384508	0.557529	0.327892	0.588116
HmeG07725	AT2G32150	Csa07g010570	Csa16g009300	Csa05g026850	0.701989	0.313507	0.285936	0.433811	0.232658	0.536312
HmeG08155	AT2G36580	Csa04g050090	Csa06g039200	Csa05g017470	0.890003	0.318064	0.342367	0.516811	0.323422	0.625802
HmeG08436	AT2G39450	Csa04g053520	Csa06g043500	Csa05g013670	0.701626	0.264372	0.306999	0.424332	0.241087	0.568156
HmeG08555	AT2G40600	Csa04g054970	Csa06g045020	Csa05g012100	0.269843	0.334391	0.752981	0.452405	0.262299	0.579789
HmeG08570	AT2G40760	Csa04g055160	Csa06g045210	Csa05g011910	0.540221	0.163984	0.69823	0.467479	0.274451	0.587088
HmeG08628	AT2G41350	Csa04g055790	Csa06g047270	Csa05g011280	0.408575	0.948299	0.397939	0.584937	0.314725	0.53805
HmeG09602	AT3G04610	Csa19g006760	Csa01g005330	Csa15g005560	0.419187	0.237716	0.695981	0.450961	0.230779	0.511749
HmeG09696	AT3G05530	Csa19g007940	Csa01g006380	Csa15g006850	0.0976361	0.46011	0.447186	0.334978	0.205645	0.613908
HmeG09816	AT3G06670	Csa19g010390	Csa01g007740	Csa15g008360	0.786003	0.307653	0.287708	0.460455	0.282109	0.612675
HmeG09898	AT3G07568	Csa19g011340	Csa01g008630	Csa15g009310	0.514697	0.166456	0.275819	0.31899	0.178089	0.558291
HmeG09914	AT3G07720	Csa19g011490	Csa01g008780	Csa15g009470	0.36114	0.347132	0.788167	0.498813	0.250686	0.502565
HmeG09920	AT3G07780	Csa19g011550	Csa01g008840	Csa15g009530	0.500338	0.203381	0.199119	0.300946	0.172692	0.57383
HmeG09972	AT3G08760	Csa19g012120	Csa01g009400	Csa15g010020	0.333312	0.237178	0.664675	0.411721	0.224275	0.544726
HmeG10331	AT3G12480	Csa19g016710	Csa01g013550	Csa15g016340	0.307382	0.235975	0.599165	0.380841	0.192416	0.50524
HmeG10353	AT3G12680	Csa19g016890	Csa01g013800	Csa15g016630	0.291333	0.854845	0.299954	0.482044	0.322884	0.669822
HmeG10417	AT3G13235	Csa19g018590	Csa01g015540	Csa15g017320	0.449722	0.159092	0.266002	0.291606	0.146997	0.504095
HmeG10662	AT3G15640	Csa19g022430	Csa01g018270	Csa15g020240	0.440255	0.176866	0.226007	0.281043	0.140054	0.498336
HmeG10664	AT3G15660	Csa19g022450	Csa01g018290	Csa15g020260	0.861722	0.340067	0.286386	0.496058	0.317809	0.640669
HmeG10684	AT3G15880	Csa19g022680	Csa01g018490	Csa15g020530	0.227096	0.754072	0.492047	0.491072	0.26349	0.53656
HmeG10868	AT3G17820	Csa19g024980	Csa01g020530	Csa15g024110	0.506251	0.31849	0.878671	0.567804	0.285118	0.502141
HmeG10970	AT3G18860	Csa19g026300	Csa01g021850	Csa15g026530	0.316569	0.177406	0.534535	0.342837	0.180008	0.525055
HmeG10999	AT3G19190	Csa19g026700	Csa01g022200	Csa15g026910	0.219378	0.38729	0.717344	0.441337	0.253344	0.574038
HmeG11110	AT3G20270	Csa19g028090	Csa01g023340	Csa15g029460	0.346227	0.535942	0.964227	0.615465	0.316582	0.514378
HmeG11622	AT3G25840	Csa04g011070	Csa06g005420	Csa09g009010	0.293131	0.631406	0.22861	0.384383	0.216347	0.562844
HmeG11975	AT3G43240	Csa04g022340	Csa06g015330	Csa09g030670	0.923935	0.348896	0.450893	0.574575	0.306823	0.534001
HmeG12008	AT3G44110	Csa04g023840	Csa06g016810	Csa09g062830	0.369655	0.631982	0.216864	0.406167	0.209954	0.516914
HmeG12201	AT3G46640	Csa04g029420	Csa06g020430	Csa09g042760	0.768809	0.347237	0.301308	0.472451	0.257679	0.545408
HmeG12390	AT3G48850	Csa04g034060	Csa06g022670	Csa09g051050	0.934392	0.174587	0.636655	0.581878	0.382853	0.65796
HmeG12546	AT3G50520	Csa04g036160	Csa06g024530	Csa09g053470	0.394162	0.900812	0.348211	0.547728	0.306642	0.559843
HmeG12587	AT3G50950	Csa04g036710	Csa06g025090	Csa09g057930	0.848513	0.355186	0.374038	0.525912	0.279539	0.531532
HmeG13040	AT3G55600	Csa04g041890	Csa06g030240	Csa09g067630	0.481711	0.717984	0.226186	0.475294	0.245962	0.517494
HmeG13304	AT3G58570	Csa04g045110	Csa06g034350	Csa09g071170	0.24846	0.794607	0.382421	0.475163	0.28464	0.599038
HmeG13475	AT3G60480	Csa07g004460	Csa16g004430	Csa05g092300	0.263329	0.772277	0.372367	0.469324	0.26797	0.570969
HmeG13793	AT4G00450	Csa08g001530	Csa13g056960	Csa02g001490	0.523454	0.406109	0.162071	0.363878	0.184355	0.506641
HmeG13843	AT4G01000	Csa08g053350	Csa13g056190	Csa02g002310	0.278068	0.179568	0.507364	0.321667	0.168191	0.522873
HmeG13929	AT4G01940	Csa08g052580	Csa13g055340	Csa02g005080	0.582705	0.174564	0.569781	0.44235	0.232	0.524471
HmeG13977	AT4G02430	Csa08g052020	Csa13g054740	Csa02g005690	0.201443	0.739328	0.265551	0.402107	0.293795	0.73064
HmeG14740	AT4G14800	Csa11g037060	Csa10g031580	Csa12g056860	0.502597	0.878418	0.222139	0.534385	0.329292	0.616208
HmeG15037	AT4G17650	Csa11g031000	Csa10g027720	Csa12g046970	0.331722	0.700028	0.239093	0.423615	0.243821	0.575572
HmeG15196	AT4G19210	Csa11g028140	Csa10g024940	Csa12g042370	0.495956	0.773416	0.193456	0.487609	0.29007	0.594883
HmeG15376	AT4G21470	Csa11g024970	Csa10g021940	Csa12g036870	0.188972	0.344869	0.744762	0.426201	0.286682	0.672646
HmeG15416	AT4G21860	Csa11g024440	Csa10g021470	Csa12g036310	0.364685	0.239074	0.747596	0.450452	0.264888	0.58805
HmeG15871	AT4G26570	Csa11g017710	Csa10g016260	Csa12g025320	0.434009	0.420449	0.950511	0.601656	0.302193	0.502269
HmeG15917	AT4G27060	Csa11g017100	Csa10g015770	Csa12g024820	0.236834	0.390849	0.751793	0.459826	0.264318	0.574822
HmeG16110	AT4G29010	Csa11g014560	Csa10g013600	Csa12g020490	0.325321	0.253652	0.868526	0.4825	0.336224	0.696837
HmeG16401	AT4G32130	Csa11g011170	Csa10g010360	Csa12g013900	0.289936	0.71952	0.235111	0.414855	0.265267	0.639421
HmeG16498	AT4G33090	Csa11g010060	Csa10g009170	Csa12g011750	0.804467	0.793304	0.258073	0.618615	0.312288	0.504818
HmeG16708	AT4G35220	Csa11g006650	Csa10g006930	Csa12g008380	0.290868	0.762519	0.31301	0.455466	0.266146	0.584339
HmeG17230	AT5G01750	Csa08g063410	Csa13g001150	Csa20g001230	0.78252	0.289144	0.383065	0.48491	0.261981	0.540268
HmeG17484	AT5G04560	Csa08g059910	Csa13g006550	Csa20g005770	0.838617	0.383185	0.331015	0.517606	0.279225	0.539455
HmeG18112	AT5G11490	Csa08g002630	Csa13g014290	Csa20g017030	0.511283	0.15344	0.317665	0.327463	0.179123	0.547003
HmeG18164	AT5G12040	Csa08g003210	Csa13g014910	Csa20g017660	0.243765	0.453235	0.724874	0.473958	0.241223	0.508954
HmeG18225	AT5G13030	Csa08g004910	Csa13g015610	Csa20g018380	0.778287	0.295485	0.28374	0.452504	0.282197	0.623634
HmeG18462	AT5G15530	Csa08g007680	Csa13g018350	Csa20g022050	0.872023	0.321418	0.466596	0.553346	0.285369	0.515716
HmeG18747	AT5G18525	Csa08g011070	Csa13g021430	Csa20g026920	0.860629	0.27374	0.54654	0.560303	0.293687	0.524157
HmeG19003	AT5G21274	Csa08g015020	Csa13g025190	Csa20g033290	0.622882	0.38686	0.205467	0.405069	0.209302	0.516707
HmeG19023	AT5G22060	Csa08g015220	Csa13g025420	Csa20g034460	0.189808	0.547914	0.60855	0.448758	0.226297	0.504274
HmeG19025	AT5G22080	Csa08g015240	Csa13g025440	Csa20g034490	0.218746	0.251626	0.553596	0.341323	0.184568	0.540742
HmeG19244	AT5G24400	Csa08g018880	Csa13g029090	Csa20g040830	0.174948	0.417289	0.550227	0.380821	0.190279	0.499654
HmeG19473	AT5G27430	Csa08g028210	Csa13g036430	Csa20g055740	0.310576	0.162675	0.736806	0.403353	0.298098	0.73905
HmeG20497	AT5G47010	Csa11g064900	Csa18g002990	Csa20g081280	0.217116	0.500358	0.752464	0.489979	0.267825	0.546605
HmeG20725	AT5G49540	Csa11g078860	Csa18g018920	Csa02g035750	0.548292	0.165853	0.250407	0.321517	0.200892	0.624824
HmeG20943	AT5G51960	Csa11g083600	Csa18g022840	Csa02g044930	0.376785	0.190241	0.624692	0.397239	0.217946	0.548652
HmeG21670	AT5G59420	Csa11g093250	Csa18g032720	Csa02g065130	0.447919	0.169994	0.245378	0.287764	0.143729	0.499469
HmeG21783	AT5G60640	Csa11g094470	Csa18g033970	Csa02g067590	0.823819	0.24436	0.233164	0.433781	0.337829	0.778801
HmeG21873	AT5G61580	Csa11g097410	Csa18g034920	Csa02g068550	0.820017	0.42213	0.278897	0.507015	0.280369	0.55298
HmeG21966	AT5G62550	Csa11g099400	Csa18g036000	Csa02g070680	0.324243	0.310318	0.737604	0.457388	0.242773	0.530782
HmeG22114	AT5G64070	Csa11g101170	Csa18g037690	Csa02g072760	0.473615	0.230747	0.873935	0.526099	0.324791	0.617357

### Sheet: topResDiv
HomeologID	AthID	Csa.subG1_geneID	Csa.subG2_geneID	Csa.subG3_geneID	Csa.subG1_ABA.logFC	Csa.subG2_ABA.logFC	Csa.subG3_ABA.logFC	Csa.subG1_NaCl.logFC	Csa.subG2_NaCl.logFC	Csa.subG3_NaCl.logFC	treatment	celltype	resAvg	resSD
HmeG00338	AT1G04560	Csa14g005770	Csa03g005870	Csa17g007790	10.2244	0	8.90202				ABA	LRC	6.37546	0.435552
HmeG02071	AT1G22880	Csa14g028080	Csa03g026720	Csa17g029830	0	-7.55565	0				ABA	Atrichoblast	-2.51855	0.449932
HmeG12168	AT3G46240	Csa04g029020	Csa06g020030	Csa09g041370	-8.26209	0	0				ABA	Atrichoblast	-2.75403	0.492
HmeG20174	AT5G43520	Csa11g071360	Csa18g010320	Csa20g067490	0.368143	-7.49834	0				ABA	Atrichoblast	-2.37673	0.457875
HmeG04789	AT1G68850	Csa07g034510	Csa16g028900	Csa05g085470	0	0	7.65425				ABA	Endodermis	2.55142	0.479327
HmeG10838	AT3G17520	Csa19g024650	Csa01g020210	Csa15g023720	3.57526	9.12881	0				ABA	Endodermis	4.23469	0.498939
HmeG10058	AT3G09640	Csa19g013100	Csa01g010440	Csa15g011050	4.35684	0	0				ABA	Phloem	1.45228	0.431391
HmeG03149	AT1G47350	Csa14g051230	Csa03g051060	Csa17g072850	0	-7.22452	0.411801				ABA	Xylem	-2.27091	1.35816
HmeG09402	AT3G02480	Csa19g003140	Csa01g002040	Csa15g002110	1.11448	0	4.55618				ABA	Xylem	1.89022	0.751068
HmeG17687	AT5G06760	Csa08g057710	Csa13g008780	Csa20g009100	3.81721	2.32779	0				ABA	Xylem	2.04833	0.608386
HmeG00405	AT1G05240	Csa14g006520	Csa03g006620	Csa17g008520				0	-4.76682	-8.46845	NaCl	Atrichoblast	-4.41176	0.109089
HmeG01838	AT1G20350	Csa14g025610	Csa03g024210	Csa17g026200				0	0	8.05026	NaCl	Atrichoblast	2.68342	0.11943
HmeG02135	AT1G23530	Csa14g030770	Csa03g027410	Csa17g030660				0	7.18689	0	NaCl	Atrichoblast	2.39563	0.106622
HmeG02874	AT1G33220	Csa14g043160	Csa03g037460	Csa17g055550				0	0	-9.81067	NaCl	Atrichoblast	-3.27022	0.145547
HmeG03069	AT1G43910	Csa14g049040	Csa03g046780	Csa17g070730				7.83642	0	5.1988	NaCl	Atrichoblast	4.34507	0.102459
HmeG03231	AT1G48480	Csa14g054560	Csa03g053290	Csa17g079240				-7.34657	0	0	NaCl	Atrichoblast	-2.44886	0.108991
HmeG05018	AT1G71390	Csa07g038340	Csa16g034100	Csa09g072740				0	9.25058	0	NaCl	Atrichoblast	3.08353	0.137238
HmeG07460	AT2G29260	Csa07g015240	Csa16g015680	Csa05g035000				-7.55735	0	0	NaCl	Atrichoblast	-2.51912	0.112118
HmeG08141	AT2G36430	Csa04g049940	Csa06g039070	Csa05g017610				0	-7.18226	-7.32207	NaCl	Atrichoblast	-4.83478	0.107605
HmeG08830	AT2G43510	Csa04g061150	Csa06g049740	Csa05g006950				0	0	7.62525	NaCl	Atrichoblast	2.54175	0.113125
HmeG10583	AT3G14880	Csa19g021550	Csa01g017420	Csa15g019280				0	0	-7.52671	NaCl	Atrichoblast	-2.5089	0.111663
HmeG11683	AT3G26460	Csa04g011980	Csa06g005990	Csa09g010000				-7.47175	0	0	NaCl	Atrichoblast	-2.49058	0.110848
HmeG12168	AT3G46240	Csa04g029020	Csa06g020030	Csa09g041370				-8.03406	0	0	NaCl	Atrichoblast	-2.67802	0.11919
HmeG12649	AT3G51600	Csa04g037370	Csa06g025800	Csa09g058640				6.99234	0	0	NaCl	Atrichoblast	2.33078	0.103735
HmeG12677	AT3G51895	Csa04g037720	Csa06g026100	Csa09g058940				0	-7.97037	0	NaCl	Atrichoblast	-2.65679	0.118245
HmeG13098	AT3G56230	Csa04g042640	Csa06g030940	Csa09g068480				-8.54483	-8.06407	0	NaCl	Atrichoblast	-5.5363	0.123356
HmeG14411	AT4G11230	Csa08g043460	Csa13g048400	Csa02g020450				0	-8.08736	0	NaCl	Atrichoblast	-2.69579	0.119981
HmeG14680	AT4G14280	Csa11g039940	Csa10g032330	Csa12g057710				0	0	-8.39728	NaCl	Atrichoblast	-2.79909	0.124579
HmeG14694	AT4G14380	Csa11g038770	Csa10g032170	Csa12g057460				-7.59167	-8.75273	0	NaCl	Atrichoblast	-5.44813	0.122154
HmeG14823	AT4G15620	Csa11g034810	Csa10g030430	Csa12g054190				-7.9681	0	0	NaCl	Atrichoblast	-2.65603	0.118211
HmeG15137	AT4G18630	Csa11g029780	Csa10g026530	Csa12g043170				0	-8.17774	-1.35762	NaCl	Atrichoblast	-3.17845	0.11261
HmeG15487	AT4G22650	Csa11g023590	Csa10g020540	Csa12g034200				-8.98914	0	0	NaCl	Atrichoblast	-2.99638	0.133359
HmeG18313	AT5G13930	Csa08g005910	Csa13g016660	Csa20g019350				0	0	-7.1241	NaCl	Atrichoblast	-2.3747	0.10569
HmeG19152	AT5G23400	Csa08g017770	Csa13g027990	Csa20g038460				0	-7.84638	0	NaCl	Atrichoblast	-2.61546	0.116406
HmeG19187	AT5G23870	Csa08g018140	Csa13g028360	Csa20g038890				0	0	-7.70005	NaCl	Atrichoblast	-2.56668	0.114235
HmeG20110	AT5G42800	Csa11g072200	Csa18g011120	Csa20g066600				0	0	-8.50552	NaCl	Atrichoblast	-2.83517	0.126184
HmeG20339	AT5G45310	Csa11g068050	Csa18g005990	Csa20g075980				0	8.18177	0	NaCl	Atrichoblast	2.72726	0.121381
HmeG20769	AT5G50040	Csa11g081440	Csa18g020610	Csa02g037460				0	-7.99676	0	NaCl	Atrichoblast	-2.66559	0.118637
HmeG20970	AT5G52260	Csa11g083930	Csa18g023150	Csa02g045280				-4.1929	0	-8.32211	NaCl	Atrichoblast	-4.17167	0.106923
HmeG21076	AT5G53370	Csa11g085200	Csa18g024380	Csa02g049690				0	0	-9.00455	NaCl	Atrichoblast	-3.00152	0.133588
HmeG21283	AT5G55490	Csa11g088680	Csa18g026950	Csa02g058010				9.20896	8.98644	0	NaCl	Atrichoblast	6.06513	0.135
HmeG22424	AT5G67210	Csa11g103720	Csa18g040250	Csa02g075490				0	0	-7.42198	NaCl	Atrichoblast	-2.47399	0.110109
HmeG00075	AT1G01750	Csa14g001370	Csa03g001470	Csa17g002270				0	-5.3953	0	NaCl	Cortex	-1.79843	0.123712
HmeG00405	AT1G05240	Csa14g006520	Csa03g006620	Csa17g008520				0	-9.35067	-8.33202	NaCl	Cortex	-5.89423	0.203734
HmeG01269	AT1G14200	Csa14g017160	Csa03g017910	Csa17g019590				-6.14675	-3.90304	-9.9436	NaCl	Cortex	-6.66446	0.121265
HmeG03105	AT1G44970	Csa14g049580	Csa03g047250	Csa17g071220				0	-0.224065	-7.78161	NaCl	Cortex	-2.66856	0.175916
HmeG03905	AT1G56600	Csa07g026550	Csa17g099040	Csa05g063400				0	0	-4.75771	NaCl	Cortex	-1.5859	0.109092
HmeG04522	AT1G65880	Csa07g029810	Csa16g023200	Csa05g073570				-8.08252	0	0	NaCl	Cortex	-2.69417	0.185328
HmeG04983	AT1G71000	Csa07g037880	Csa16g032680	Csa09g072340				0	-6.21505	-8.65349	NaCl	Cortex	-4.95618	0.177208
HmeG05179	AT1G73165	Csa07g040320	Csa16g035870	Csa09g077720				-7.22549	0	-3.76444	NaCl	Cortex	-3.66331	0.143523
HmeG06145	AT2G04050	Csa19g039440	Csa01g031500	Csa15g054280				6.19042	0.859863	3.52821	NaCl	Cortex	3.52616	0.105852
HmeG08842	AT2G43620	Csa04g061390	Csa06g049920	Csa05g006740				0	0	4.34945	NaCl	Cortex	1.44982	0.0997307
HmeG09345	AT3G01860	Csa19g001070	Csa10g042690	Csa00555s220				0	-7.35202	0	NaCl	Cortex	-2.45067	0.168578
HmeG10244	AT3G11550	Csa19g015690	Csa01g012630	Csa15g015360				-7.18594	-7.87041	0	NaCl	Cortex	-5.01878	0.173152
HmeG10297	AT3G12110	Csa19g016340	Csa01g013210	Csa15g015990				-1.60058	-8.2277	-3.14283	NaCl	Cortex	-4.3237	0.137723
HmeG11462	AT3G23930	Csa19g036110	Csa01g030160	Csa15g048790				0	-4.36866	0	NaCl	Cortex	-1.45622	0.100171
HmeG12935	AT3G54530	Csa04g040640	Csa06g029000	Csa09g064300				0	5.01389	4.94612	NaCl	Cortex	3.32001	0.114197
HmeG13002	AT3G55230	Csa04g041460	Csa06g029790	Csa09g066170				-8.69098	0	-8.14388	NaCl	Cortex	-5.61162	0.193313
HmeG13046	AT3G55646	Csa04g041990	Csa06g030320	Csa09g067710				0	0	4.44596	NaCl	Cortex	1.48199	0.101944
HmeG13545	AT3G61270	Csa07g003600	Csa16g003240	Csa05g093190				0	0	-8.20571	NaCl	Cortex	-2.73524	0.188153
HmeG13619	AT3G62040	Csa07g002570	Csa16g002600	Csa05g094300				0	0	-8.43377	NaCl	Cortex	-2.81126	0.193382
HmeG14823	AT4G15620	Csa11g034810	Csa10g030430	Csa12g054190				-7.27943	0	0	NaCl	Cortex	-2.42648	0.166914
HmeG14993	AT4G17220	Csa11g032480	Csa10g028260	Csa12g049540				-4.64427	0	0	NaCl	Cortex	-1.54809	0.106491
HmeG15424	AT4G21903	Csa11g024350	Csa10g021390	Csa12g036220				0	-4.56249	0	NaCl	Cortex	-1.52083	0.104616
HmeG15772	AT4G25560	Csa11g018960	Csa10g017350	Csa12g026600				-8.31726	0	0	NaCl	Cortex	-2.77242	0.190711
HmeG17805	AT5G07990	Csa08g056450	Csa13g009960	Csa20g010390				0	-4.7239	0	NaCl	Cortex	-1.57463	0.108317
HmeG18163	AT5G12030	Csa08g003200	Csa13g014900	Csa20g017650				-4.38127	0	0	NaCl	Cortex	-1.46042	0.10046
HmeG18678	AT5G17820	Csa08g010070	Csa13g020650	Csa20g026010				0	-5.03131	-4.52589	NaCl	Cortex	-3.18573	0.11003
HmeG19879	AT5G40260	Csa11g057240	Csa10g047420	Csa12g079890				8.04937	0	0	NaCl	Cortex	2.68312	0.184568
HmeG21941	AT5G62280	Csa11g098930	Csa18g035520	Csa02g070360				-5.75768	-5.74884	0	NaCl	Cortex	-3.83551	0.13192
HmeG22049	AT5G63410	Csa11g100270	Csa18g036930	Csa02g071830				-4.99405	-1.52021	0	NaCl	Cortex	-2.17142	0.101667
HmeG22345	AT5G66390	Csa11g104600	Csa18g042180	Csa02g076410				-3.9949	-8.8379	0	NaCl	Cortex	-4.2776	0.175768
HmeG00405	AT1G05240	Csa14g006520	Csa03g006620	Csa17g008520				0	-9.30226	-8.29644	NaCl	Pericycle	-5.86623	0.121984
HmeG00820	AT1G09540	Csa14g010940	Csa03g012900	Csa17g013010				0	-7.79231	0	NaCl	Pericycle	-2.59744	0.107498
HmeG00886	AT1G10155	Csa14g011650	Csa03g013570	Csa17g013780				-7.2258	0	0	NaCl	Pericycle	-2.4086	0.0996827
HmeG02340	AT1G26730	Csa14g031980	Csa03g028800	Csa17g034160				0	-7.52779	0	NaCl	Pericycle	-2.50926	0.103849
HmeG03152	AT1G47410	Csa14g051310	Csa03g051160	Csa17g072930				0	-7.40088	0	NaCl	Pericycle	-2.46696	0.102098
HmeG07623	AT2G31081	Csa07g011840	Csa16g012570	Csa05g030310				0	-7.4788	0	NaCl	Pericycle	-2.49293	0.103173
HmeG08231	AT2G37330	Csa04g050890	Csa06g040020	Csa05g016520				0	-7.36201	0	NaCl	Pericycle	-2.454	0.101562
HmeG11471	AT3G24020	Csa19g035970	Csa01g030030	Csa15g048600				0	0	-8.53799	NaCl	Pericycle	-2.846	0.117785
HmeG11985	AT3G43660	Csa04g022490	Csa06g015440	Csa09g031790				0	-10.5392	0	NaCl	Pericycle	-3.51305	0.145392
HmeG14694	AT4G14380	Csa11g038770	Csa10g032170	Csa12g057460				0	-8.0165	-7.30039	NaCl	Pericycle	-5.10563	0.105997
HmeG18352	AT5G14340	Csa08g006370	Csa13g017160	Csa20g020860				-7.48748	0	0	NaCl	Pericycle	-2.49583	0.103293
HmeG19393	AT5G26170	Csa08g023990	Csa13g034180	Csa20g051550				0	0	7.4948	NaCl	Pericycle	2.49827	0.103394
HmeG20256	AT5G44400	Csa11g070250	Csa18g009300	Csa20g071550				0	0	7.94171	NaCl	Pericycle	2.64724	0.109559
HmeG22244	AT5G65340	Csa11g102700	Csa18g039270	Csa02g074470				-7.65442	-7.52887	0	NaCl	Pericycle	-5.0611	0.104741
HmeG00405	AT1G05240	Csa14g006520	Csa03g006620	Csa17g008520				0	-8.77109	-7.74831	NaCl	Procambium	-5.50646	0.140879
HmeG00739	AT1G08650	Csa14g010150	Csa03g012100	Csa17g012120				-7.24884	-0.929912	0	NaCl	Procambium	-2.72625	0.115855
HmeG00915	AT1G10470	Csa14g012010	Csa03g013990	Csa17g014170				-8.04953	0	0	NaCl	Procambium	-2.68318	0.136511
HmeG01312	AT1G14620	Csa14g017680	Csa03g018390	Csa17g020070				-7.67559	0.150762	-0.188813	NaCl	Procambium	-2.57122	0.129943
HmeG01393	AT1G15420	Csa14g018590	Csa03g019250	Csa17g021020				-0.104447	-7.00712	-7.06595	NaCl	Procambium	-4.72584	0.117564
HmeG02282	AT1G25580	Csa14g032780	Csa03g029490	Csa17g034890				-0.279355	0	-7.18997	NaCl	Procambium	-2.48978	0.119636
HmeG02330	AT1G26640	Csa14g032090	Csa03g028910	Csa17g034270				-7.08438	-1.37093	-0.0769291	NaCl	Procambium	-2.84408	0.109528
HmeG02543	AT1G29160	Csa14g036700	Csa03g032300	Csa17g041880				-7.09026	0	-2.09977	NaCl	Procambium	-3.06334	0.10698
HmeG03524	AT1G52140	Csa14g060380	Csa03g059120	Csa17g092090				0	-1.69383	-8.16028	NaCl	Procambium	-3.2847	0.126497
HmeG03905	AT1G56600	Csa07g026550	Csa17g099040	Csa05g063400				0	0	-8.01077	NaCl	Procambium	-2.67026	0.135854
HmeG04061	AT1G60390	Csa07g061610	Csa16g052270	Csa05g047210				-2.55067	-0.0417413	-7.80441	NaCl	Procambium	-3.46561	0.11636
HmeG04164	AT1G61660	Csa07g062820	Csa16g053400	Csa09g096160				-7.48745	0	-1.54877	NaCl	Procambium	-3.01207	0.116096
HmeG04867	AT1G69690	Csa07g036430	Csa16g031220	Csa05g087530				-2.45968	-7.27115	-0.497021	NaCl	Procambium	-3.40928	0.102381
HmeG04983	AT1G71000	Csa07g037880	Csa16g032680	Csa09g072340				0	0	-7.29964	NaCl	Procambium	-2.43321	0.123794
HmeG05024	AT1G71450	Csa07g038420	Csa16g034170	Csa09g072810				0	0	-7.7913	NaCl	Procambium	-2.5971	0.132132
HmeG05067	AT1G71970	Csa07g038920	Csa16g034620	Csa09g075320				-7.08207	0	0	NaCl	Procambium	-2.36069	0.120104
HmeG05472	AT1G76240	Csa07g047770	Csa16g040380	Csa09g080950				-7.81833	-1.10411	-2.95396	NaCl	Procambium	-3.9588	0.10187
HmeG05859	AT1G80440	Csa07g059430	Csa16g050000	Csa09g094570				-3.64208	-0.536119	-7.99935	NaCl	Procambium	-4.05918	0.110124
HmeG05937	AT2G01420	Csa04g002500	Csa06g001320	Csa09g002610				0	0	-7.8571	NaCl	Procambium	-2.61903	0.133248
HmeG06209	AT2G05440	Csa19g040410	Csa01g038000	Csa15g057330				0	0	7.36407	NaCl	Procambium	2.45469	0.124887
HmeG06267	AT2G13820	Csa19g043490	Csa01g036170	Csa15g064440				-1.66588	-7.73747	-1.68366	NaCl	Procambium	-3.69567	0.102817
HmeG06461	AT2G17450	Csa19g054290	Csa01g032310	Csa15g075710				-7.15821	0	-0.509472	NaCl	Procambium	-2.55589	0.117314
HmeG07408	AT2G28660	Csa07g015820	Csa16g016380	Csa05g035740				0	0	-7.01259	NaCl	Procambium	-2.33753	0.118926
HmeG07763	AT2G32560	Csa07g010070	Csa16g008840	Csa05g024300				-7.42055	1.60451	0	NaCl	Procambium	-1.93868	0.141427
HmeG08125	AT2G36300	Csa04g049740	Csa06g038870	Csa05g017820				-0.392445	-7.12478	0	NaCl	Procambium	-2.50574	0.117642
HmeG09126	AT2G46650	Csa04g065750	Csa06g053160	Csa05g002510				0	0	6.9162	NaCl	Procambium	2.3054	0.117291
HmeG10244	AT3G11550	Csa19g015690	Csa01g012630	Csa15g015360				-7.41478	0	0	NaCl	Procambium	-2.47159	0.125747
HmeG10847	AT3G17609	Csa19g024750	Csa01g020290	Csa15g023820				-0.0496387	-7.16077	0	NaCl	Procambium	-2.40347	0.12102
HmeG10976	AT3G18940	Csa19g026380	Csa01g021910	Csa15g026600				-0.771391	-7.63239	0	NaCl	Procambium	-2.80126	0.123417
HmeG11345	AT3G22740	Csa19g031990	Csa01g026000	Csa15g040450				8.19734	0	5.60305	NaCl	Procambium	4.60013	0.123066
HmeG11404	AT3G23310	Csa19g033810	Csa01g027890	Csa15g044360				-0.647908	-7.37764	0.0180142	NaCl	Procambium	-2.66918	0.120174
HmeG11450	AT3G23800	Csa19g035500	Csa01g029540	Csa15g047070				0.797797	-7.09706	0	NaCl	Procambium	-2.09975	0.127662
HmeG11545	AT3G24810	Csa19g036780	Csa01g030920	Csa15g052650				-1.78403	-2.72521	-8.2494	NaCl	Procambium	-4.25288	0.1026
HmeG11632	AT3G25930	Csa04g011260	Csa06g005520	Csa09g009150				0	-7.69922	0	NaCl	Procambium	-2.56641	0.13057
HmeG11985	AT3G43660	Csa04g022490	Csa06g015440	Csa09g031790				0	-7.42676	0	NaCl	Procambium	-2.47559	0.12595
HmeG12256	AT3G47350	Csa04g030190	Csa06g021000	Csa09g046650				0	-7.9926	0	NaCl	Procambium	-2.6642	0.135546
HmeG12923	AT3G54400	Csa04g040460	Csa06g028870	Csa09g064110				-2.28802	-7.1391	-0.136336	NaCl	Procambium	-3.18782	0.105365
HmeG12935	AT3G54530	Csa04g040640	Csa06g029000	Csa09g064300				0	0	6.40425	NaCl	Procambium	2.13475	0.108609
HmeG13902	AT4G01680	Csa08g052830	Csa13g055620	Csa02g004800				-2.69398	-7.7567	0	NaCl	Procambium	-3.48356	0.115679
HmeG15137	AT4G18630	Csa11g029780	Csa10g026530	Csa12g043170				0	-7.24319	-3.0975	NaCl	Procambium	-3.44689	0.10675
HmeG15816	AT4G26010	Csa11g018380	Csa10g016900	Csa12g026080				-8.40964	0	0	NaCl	Procambium	-2.80321	0.142618
HmeG15881	AT4G26670	Csa11g017560	Csa10g016150	Csa12g025200				-3.07745	0	-7.0437	NaCl	Procambium	-3.37372	0.103724
HmeG15992	AT4G27820	Csa11g016180	Csa10g014940	Csa12g022830				0	8.19129	1.02051	NaCl	Procambium	3.0706	0.131121
HmeG16195	AT4G29920	Csa11g013580	Csa10g012650	Csa12g017320				0	0	-7.22061	NaCl	Procambium	-2.40687	0.122454
HmeG16847	AT4G36740	Csa11g005040	Csa10g004490	Csa12g004730				0	8.20226	0	NaCl	Procambium	2.73409	0.139101
HmeG17756	AT5G07450	Csa08g056960	Csa13g009480	Csa20g009850				-7.46739	0	-7.02547	NaCl	Procambium	-4.83095	0.123063
HmeG18165	AT5G12050	Csa08g003220	Csa13g014920	Csa20g017670				-7.65088	0	0	NaCl	Procambium	-2.55029	0.129751
HmeG18352	AT5G14340	Csa08g006370	Csa13g017160	Csa20g020860				-7.42946	0	0	NaCl	Procambium	-2.47649	0.125995
HmeG19147	AT5G23360	Csa08g017720	Csa13g027940	Csa20g038380				0	0	-7.21516	NaCl	Procambium	-2.40505	0.122361
HmeG19211	AT5G24110	Csa08g018430	Csa13g028610	Csa20g039360				5.27693	0	8.7489	NaCl	Procambium	4.67528	0.129402
HmeG19291	AT5G24930	Csa08g022520	Csa13g030740	Csa20g046110				-0.19786	-7.41485	0	NaCl	Procambium	-2.53757	0.124104
HmeG20204	AT5G43890	Csa11g070920	Csa18g009970	Csa20g068840				-8.3072	-2.59702	-1.53176	NaCl	Procambium	-4.14532	0.107021
HmeG20217	AT5G44005	Csa11g070730	Csa18g009840	Csa20g069050				-10.4131	-3.56316	-4.72089	NaCl	Procambium	-6.23237	0.1077
HmeG22182	AT5G64760	Csa11g101900	Csa18g038460	Csa02g073990				-1.26881	0.47349	-7.56422	NaCl	Procambium	-2.78651	0.124202

### Sheet: topSeqDiv
HmeG	omega
HmeG11438	4.78599
HmeG00233	3.94403
HmeG11629	3.78627
HmeG04381	3.24569
HmeG00385	2.86133
HmeG10835	2.79546
HmeG09843	2.71535
HmeG21173	2.68593
HmeG21129	2.53502
HmeG13536	2.43741
HmeG13490	2.39754
HmeG07650	2.37947
HmeG20947	2.22759
HmeG18348	2.16928
HmeG11957	2.14833
HmeG06227	2.09716
HmeG00411	2.08943
HmeG17229	2.0709
HmeG01991	2.07062
HmeG20468	2.06443
HmeG19804	2.006
HmeG04482	1.98293
HmeG07083	1.86544
HmeG07718	1.86161
HmeG19149	1.85498
HmeG06740	1.8527
HmeG15622	1.84129
HmeG04690	1.82476
HmeG06087	1.78329
HmeG07183	1.76728
HmeG00415	1.76646
HmeG02304	1.76084
HmeG06874	1.73529
HmeG08952	1.72576
HmeG14854	1.72153
HmeG07378	1.69847
HmeG10548	1.69762
HmeG11788	1.6818
HmeG20840	1.67817
HmeG04915	1.67437
HmeG10810	1.65942
HmeG10171	1.64589
HmeG17374	1.63381
HmeG06446	1.61928
HmeG21416	1.6148
HmeG03416	1.59982
HmeG12000	1.58998
HmeG06902	1.5655
HmeG12036	1.56216
HmeG20276	1.53071
HmeG08746	1.52387
HmeG22197	1.52352
HmeG06508	1.51303
HmeG21962	1.48912
HmeG03155	1.47799
HmeG00216	1.47331
HmeG17078	1.46689
HmeG01216	1.43895
HmeG09473	1.43816
HmeG13907	1.42611
HmeG09126	1.41677
HmeG20626	1.41645
HmeG04397	1.40777
HmeG06619	1.40741
HmeG18906	1.40013
HmeG13366	1.38926
HmeG08979	1.37887
HmeG07285	1.37743
HmeG04728	1.37714
HmeG05831	1.3752
HmeG15043	1.37349
HmeG12721	1.36993
HmeG05528	1.36766
HmeG15430	1.36008
HmeG11214	1.36001
HmeG19888	1.34989
HmeG18817	1.34667
HmeG14575	1.34607
HmeG19111	1.34244
HmeG18102	1.33234
HmeG02356	1.32272
HmeG19069	1.31969
HmeG19705	1.3195
HmeG14490	1.3176
HmeG07297	1.3166
HmeG13302	1.30148
HmeG05628	1.28975
HmeG19853	1.285
HmeG02295	1.2824
HmeG11738	1.28071
HmeG17228	1.27347
HmeG22405	1.26975
HmeG22034	1.26484
HmeG16210	1.26087
HmeG03397	1.26068
HmeG11159	1.24755
HmeG08494	1.24486
HmeG16018	1.23213
HmeG17965	1.22021
HmeG13524	1.2174
HmeG07412	1.21544
HmeG10811	1.21379
HmeG21198	1.20797
HmeG21293	1.20619
HmeG15236	1.20256
HmeG06010	1.19413
HmeG07703	1.19228
HmeG12535	1.19046
HmeG16699	1.18938
HmeG05105	1.18888
HmeG07286	1.18783
HmeG06414	1.18511
HmeG09725	1.18019
HmeG04718	1.17587
HmeG11518	1.17526
HmeG04439	1.17134
HmeG19680	1.17116
HmeG10016	1.16885
HmeG03072	1.15565
HmeG14677	1.15335
HmeG10135	1.15287
HmeG08028	1.15209
HmeG02003	1.15038
HmeG17885	1.15029
HmeG15960	1.14764
HmeG16045	1.14514
HmeG02815	1.14241
HmeG20513	1.14237
HmeG21216	1.13916
HmeG13923	1.1366
HmeG00081	1.13637
HmeG01835	1.13446
HmeG19511	1.13339
HmeG05705	1.13131
HmeG06661	1.12833
HmeG17821	1.12294
HmeG05923	1.11988
HmeG03661	1.11801
HmeG12821	1.11349
HmeG07078	1.10841
HmeG10054	1.10148
HmeG12173	1.10042
HmeG13952	1.10029
HmeG15683	1.09448
HmeG16528	1.0944
HmeG09334	1.09254
HmeG17188	1.08879
HmeG04209	1.08712
HmeG14369	1.08426
HmeG16120	1.08244
HmeG14011	1.0823
HmeG09840	1.07719
HmeG15475	1.07531
HmeG11221	1.07464
HmeG02862	1.06524
HmeG07596	1.06298
HmeG00952	1.06083
HmeG11887	1.05933
HmeG18286	1.05834
HmeG05146	1.05818
HmeG02358	1.05666
HmeG20711	1.05642
HmeG03958	1.05602
HmeG08897	1.05464
HmeG01445	1.05439
HmeG15123	1.05161
HmeG12198	1.05031
HmeG05991	1.04995
HmeG01581	1.04881
HmeG02171	1.04785
HmeG17574	1.04308
