## Supplementary material for "Evolutionary diversity of cell-type-specific expression and stress response in Brassicaceae roots": SupplementaryData10.xlsx (part 1 of 2)

### Sheet: Ath
geneID	logFC	logCPM	F	PValue	FDR
AT5G64750	9.72317	7.43904	1071.71	5.29778e-08	0.000327471
AT3G28600	9.85956	5.10477	953.38	7.51575e-08	0.000327471
AT4G25380	7.97708	4.58468	931.832	8.04708e-08	0.000327471
AT5G20230	9.69565	10.2499	723.116	1.71561e-07	0.000327471
AT2G28670	10.9961	7.83779	720.377	1.73514e-07	0.000327471
AT1G10370	6.17073	6.66888	708.568	1.82282e-07	0.000327471
AT4G08555	9.11217	8.22266	685.792	2.00936e-07	0.000327471
AT2G32210	7.71653	6.94674	662.987	2.22253e-07	0.000327471
AT3G46230	8.17199	4.88174	660.744	2.24509e-07	0.000327471
AT3G06490	7.87565	4.28999	651.083	2.34585e-07	0.000327471
AT2G45760	7.07555	5.09491	645.064	2.41169e-07	0.000327471
AT2G40340	6.95723	5.32252	637.08	2.50288e-07	0.000327471
AT5G01380	9.45574	8.32404	620.886	2.70247e-07	0.000327471
AT1G80160	6.9467	4.16334	603.844	2.93607e-07	0.000327471
AT4G00305	6.42081	3.94921	590.217	3.14261e-07	0.000327471
AT4G35480	5.50422	5.74474	585.778	3.21407e-07	0.000327471
AT4G06746	9.04254	6.91151	583.54	3.25092e-07	0.000327471
AT4G01026	6.52404	5.98686	581.204	3.28998e-07	0.000327471
AT3G28210	7.86165	8.42702	580.6	3.30018e-07	0.000327471
AT1G24600	5.08676	4.16404	574.581	3.40418e-07	0.000327471
AT5G05220	11.9633	4.65858	571.791	3.45387e-07	0.000327471
AT1G29195	5.6863	6.38762	565.913	3.56177e-07	0.000327471
AT5G54170	5.26983	7.22063	558.658	3.70124e-07	0.000327471
AT2G30130	6.65296	7.90775	544.13	4.00318e-07	0.000327471
AT2G29470	8.45131	6.86516	530.925	4.30678e-07	0.000327471
AT1G33600	4.90717	4.18731	528.652	4.36209e-07	0.000327471
AT1G68500	5.92116	4.66329	510.766	4.83236e-07	0.000327471
AT1G21520	5.92703	4.65804	496.519	5.25644e-07	0.000327471
AT1G80110	4.82182	4.89317	492.652	5.38004e-07	0.000327471
AT2G01340	7.87526	5.76382	487.647	5.54586e-07	0.000327471
AT5G65890	7.21929	3.35965	487.24	5.55965e-07	0.000327471
AT4G18170	6.34806	3.82983	485.072	5.63383e-07	0.000327471
AT1G74000	4.79841	4.90663	484.818	5.64261e-07	0.000327471
AT5G67080	5.21255	4.12601	484.322	5.65982e-07	0.000327471
AT3G55970	9.10486	7.82314	482.035	5.74e-07	0.000327471
AT2G15340	8.12713	3.74566	477.965	5.88647e-07	0.000327471
AT1G32560	6.46697	2.85846	471.934	6.11288e-07	0.000327471
AT2G20880	8.23614	5.07577	461.418	6.53615e-07	0.000327471
AT2G17450	5.61057	8.19463	457.655	6.69709e-07	0.000327471
AT4G36010	6.71211	7.64172	454.748	6.82505e-07	0.000327471
AT5G64310	6.08333	9.78103	451.572	6.96861e-07	0.000327471
AT2G34340	5.52266	6.39984	450.527	7.01675e-07	0.000327471
AT3G13857	9.91744	1.7013	446.688	7.19737e-07	0.000327471
AT5G55110	5.3094	7.52898	445.48	7.25548e-07	0.000327471
AT3G12510	8.3814	8.98952	440.153	7.51933e-07	0.000327471
AT4G11370	5.50535	3.8242	438.547	7.60135e-07	0.000327471
AT3G15500	7.18522	7.02129	437.447	7.65828e-07	0.000327471
AT3G59440	5.32811	2.85417	436.567	7.7042e-07	0.000327471
AT5G61890	10.4257	6.26461	432.871	7.9011e-07	0.000327471
AT4G25433	7.94502	1.0873	428.023	8.16972e-07	0.000327471
AT2G38240	10.865	9.12883	422.845	8.47025e-07	0.000327471
AT3G50900	5.08587	8.08139	422.757	8.4755e-07	0.000327471
AT1G75860	4.50486	7.16783	417.769	8.77929e-07	0.000327471
AT2G38250	5.31701	4.75037	415.303	8.93491e-07	0.000327471
AT3G15540	4.45319	6.44322	414.7	8.97352e-07	0.000327471
AT5G24600	5.31158	3.44171	412.87	9.09202e-07	0.000327471
AT2G13960	6.32293	4.71847	412.692	9.10363e-07	0.000327471
AT2G29480	4.173	5.58262	411.415	9.18773e-07	0.000327471
AT5G66400	7.38816	6.27464	410.01	9.28144e-07	0.000327471
AT2G47485	4.68628	7.45354	408.329	9.39524e-07	0.000327471
AT4G18280	7.66433	5.72846	404.341	9.67281e-07	0.000327771
AT3G03341	11.9019	7.23549	401.013	9.91286e-07	0.000327771
AT5G64230	5.05778	5.5539	398.755	1.00803e-06	0.000327771
AT2G07708	9.26548	7.97105	397.71	1.0159e-06	0.000327771
AT5G03030	5.5303	7.75515	397.334	1.01875e-06	0.000327771
AT5G67350	4.15593	4.80092	395.149	1.03555e-06	0.000328128
AT3G23920	5.1067	9.84628	390.789	1.07018e-06	0.00033404
AT1G29640	5.23823	7.01352	380.217	1.16081e-06	0.000341094
AT1G20070	5.44397	7.74443	375.547	1.20411e-06	0.000341094
AT2G35290	5.33384	2.34074	375.468	1.20487e-06	0.000341094
AT4G01250	5.64214	5.3452	375.216	1.20727e-06	0.000341094
AT2G19460	5.22501	6.06094	373.514	1.22364e-06	0.000341094
AT3G48450	5.15835	3.81023	368.571	1.2729e-06	0.000341094
AT3G61930	6.11796	6.68065	366.626	1.293e-06	0.000341094
AT2G32190	8.5607	8.36303	366.414	1.29523e-06	0.000341094
AT5G62360	6.99746	2.97474	366.319	1.29621e-06	0.000341094
AT5G43380	4.36793	5.27427	364.38	1.31676e-06	0.000341094
AT1G66600	9.03493	2.59597	364.304	1.31757e-06	0.000341094
AT1G09794	5.14087	5.95886	364.261	1.31803e-06	0.000341094
AT1G01470	5.66402	9.75861	363.326	1.3281e-06	0.000341094
AT4G25845	8.62796	0.981059	362.611	1.33587e-06	0.000341094
AT1G73480	4.54233	6.38899	362.468	1.33743e-06	0.000341094
AT2G38340	7.04604	3.17736	355.16	1.42058e-06	0.000356647
AT5G49440	-5.47874	5.21915	354.157	1.43252e-06	0.000356647
AT1G75600	8.13875	4.48846	349.747	1.48666e-06	0.00036577
AT5G45350	4.34509	7.44288	347.41	1.51646e-06	0.000368765
AT1G53540	6.63219	4.22149	345.167	1.54582e-06	0.000371583
AT3G19615	9.35996	4.63451	340.822	1.60486e-06	0.000381392
AT2G30400	4.95999	4.59903	338.395	1.63915e-06	0.000385164
AT1G73165	8.31584	5.60672	333.937	1.70475e-06	0.000393546
AT1G74010	4.88284	5.24098	331.705	1.7389e-06	0.000393546
AT1G54050	4.22621	3.39467	331.593	1.74063e-06	0.000393546
AT5G51520	4.56217	6.1498	330.986	1.7501e-06	0.000393546
AT5G24270	5.19537	6.47078	328.943	1.78244e-06	0.000396555
AT5G17850	5.09352	5.33273	326.886	1.81581e-06	0.000396647
AT2G07727	6.0559	5.5361	325.815	1.83351e-06	0.000396647
AT3G62100	6.92525	5.64304	325.198	1.84382e-06	0.000396647
AT3G02140	4.05689	6.67873	324.229	1.86016e-06	0.000396647
AT5G67600	5.15052	8.74737	322.242	1.89428e-06	0.000396647
AT4G33905	6.71461	5.53519	322.106	1.89665e-06	0.000396647
AT4G15130	4.03397	5.90723	319.129	1.94942e-06	0.000403646
AT5G20045	5.60183	5.7906	317.076	1.98697e-06	0.000407388
AT5G50950	4.90855	3.47407	311.437	2.09518e-06	0.000417697
AT5G16490	4.7627	4.81537	310.064	2.12271e-06	0.000417697
AT3G13275	4.72209	4.33905	308.692	2.1507e-06	0.000417697
AT4G01410	4.19337	6.38156	308.247	2.15989e-06	0.000417697
AT1G20823	5.17338	6.99091	307.964	2.16578e-06	0.000417697
AT5G64250	4.15904	9.12072	307.446	2.17656e-06	0.000417697
AT5G15265	4.99656	7.30245	307.422	2.17707e-06	0.000417697
AT3G22910	6.34076	6.20638	302.75	2.27781e-06	0.000428842
AT2G39400	5.81772	5.29474	301.263	2.31118e-06	0.000428842
AT3G12955	3.72401	4.1274	301.016	2.31676e-06	0.000428842
AT1G21790	3.72832	4.64251	300.998	2.31718e-06	0.000428842
AT5G14470	5.1224	3.99248	299.056	2.36191e-06	0.000432963
AT3G47836	4.05399	6.3276	298.248	2.38085e-06	0.000432963
AT2G43820	4.67208	9.15108	294.471	2.47212e-06	0.000445685
AT4G27350	3.78487	6.8932	293.023	2.50837e-06	0.000448355
AT5G25450	7.50679	4.97283	289.928	2.58821e-06	0.000458705
AT4G28240	3.55152	6.96675	287.371	2.65678e-06	0.000466901
AT1G26920	4.02806	7.35467	285.019	2.72198e-06	0.000469338
AT1G64780	-7.21531	4.87755	283.692	2.7597e-06	0.000469338
AT2G39725	4.19626	4.75566	283.455	2.76652e-06	0.000469338
AT1G50060	5.3116	8.99066	283.314	2.77059e-06	0.000469338
AT5G12020	10.9683	5.17359	282.89	2.78286e-06	0.000469338
AT1G19310	3.79683	6.07611	280.775	2.84515e-06	0.000475317
AT3G07565	3.18916	5.6247	279.555	2.88191e-06	0.000475317
AT3G05500	4.19155	8.50577	278.59	2.91145e-06	0.000475317
AT3G15060	3.23466	4.25669	277.828	2.93507e-06	0.000475317
AT2G38870	6.37036	10.1097	275.639	3.00433e-06	0.000475317
AT3G08690	3.70687	6.2895	274.555	3.03943e-06	0.000475317
AT1G64700	5.30366	4.39145	274.508	3.04098e-06	0.000475317
AT2G26420	-4.02656	3.5413	274.47	3.04221e-06	0.000475317
AT2G36770	8.96751	1.24576	273.799	3.06423e-06	0.000475317
AT1G14890	5.99484	5.97339	273.134	3.08628e-06	0.000475317
AT3G02480	9.49569	8.93465	273.075	3.08824e-06	0.000475317
AT3G10020	4.44531	7.36457	272.991	3.09105e-06	0.000475317
AT2G47710	3.78097	6.61634	271.45	3.14306e-06	0.000478316
AT3G06360	4.48263	2.52292	270.781	3.16602e-06	0.000478316
AT1G16850	6.05381	6.44414	269.472	3.21157e-06	0.000478316
AT1G26820	4.65436	8.24391	269.195	3.22129e-06	0.000478316
AT1G09080	7.26713	3.14022	269.093	3.22491e-06	0.000478316
AT1G48750	16.4409	5.19794	1334.42	3.27664e-06	0.000478629
AT2G21780	6.47168	1.89193	267.344	3.28749e-06	0.000478629
AT5G05370	3.89685	8.46296	266.768	3.30844e-06	0.000478629
AT3G02555	4.10012	4.76206	266.125	3.33205e-06	0.000478629
AT5G20900	3.45432	7.38634	265.87	3.34145e-06	0.000478629
AT1G15670	3.77388	7.55243	264.627	3.38794e-06	0.000481986
AT5G48175	4.66018	5.43979	263.932	3.41428e-06	0.000482451
AT3G48180	4.19258	3.91843	261.818	3.49611e-06	0.000485588
AT4G18980	5.18358	2.2346	261.805	3.49663e-06	0.000485588
AT3G62920	3.99823	4.33681	261.403	3.5125e-06	0.000485588
AT5G40645	7.00743	1.26084	258.737	3.62015e-06	0.000485588
AT4G39700	6.64405	5.16231	258.708	3.62135e-06	0.000485588
AT5G10300	6.1886	8.60741	258.148	3.64455e-06	0.000485588
AT2G37360	-5.51021	2.56601	257.568	3.66876e-06	0.000485588
AT5G42300	4.28441	9.65846	257.335	3.67853e-06	0.000485588
AT4G24370	3.19826	4.64979	257.309	3.67965e-06	0.000485588
AT5G59030	4.17495	5.28409	256.885	3.69754e-06	0.000485588
AT5G19875	3.84422	5.04631	255.664	3.74979e-06	0.000485588
AT2G16710	3.03008	5.44345	254.6	3.79612e-06	0.000485588
AT5G43580	6.07391	9.62849	254.559	3.79791e-06	0.000485588
AT3G19660	5.25517	7.08294	254.497	3.80065e-06	0.000485588
AT5G67190	5.22576	4.54558	254.197	3.81387e-06	0.000485588
AT4G28290	4.44198	5.02008	253.814	3.83082e-06	0.000485588
AT5G25940	3.94821	7.67691	253.214	3.85759e-06	0.000485588
AT3G61010	-4.65341	4.09952	252.79	3.87666e-06	0.000485588
AT1G05100	6.47456	7.14708	252.769	3.87765e-06	0.000485588
AT5G40370	3.61643	7.33895	250.165	3.99765e-06	0.000488261
AT3G60450	3.82738	8.46526	249.928	4.00881e-06	0.000488261
AT5G01750	3.73516	8.31619	249.811	4.01431e-06	0.000488261
AT2G40180	4.91816	2.97838	249.488	4.02961e-06	0.000488261
AT4G13520	3.39809	7.20016	249.349	4.03624e-06	0.000488261
AT5G06300	3.74126	8.07901	248.857	4.05975e-06	0.000488261
AT3G63060	5.07149	3.76073	247.66	4.11777e-06	0.000488261
AT3G15352	4.11032	5.50803	247.366	4.13221e-06	0.000488261
AT3G53620	3.95517	7.53241	247.345	4.13321e-06	0.000488261
AT5G50175	5.00281	4.88307	247.129	4.14388e-06	0.000488261
AT2G29460	6.20985	7.38974	246.887	4.15581e-06	0.000488261
AT2G36835	3.02458	5.33011	244.553	4.2736e-06	0.000494656
AT4G00080	3.23764	6.84316	244.141	4.29486e-06	0.000494656
AT5G46590	6.378	3.94202	243.964	4.304e-06	0.000494656
AT5G11740	4.46131	10.2094	243.948	4.30485e-06	0.000494656
AT4G12005	5.5175	2.21031	241.749	4.42105e-06	0.000503251
AT3G08990	3.61682	3.83169	241.525	4.4331e-06	0.000503251
AT2G37060	3.33049	5.95856	240.968	4.46329e-06	0.000503251
AT5G65495	3.1042	4.27735	240.254	4.50242e-06	0.000503251
AT5G05600	4.01116	8.93183	240.076	4.51223e-06	0.000503251
AT1G72416	6.35562	5.86444	239.863	4.52404e-06	0.000503251
AT4G25400	3.34652	6.04582	239.411	4.54916e-06	0.000503368
AT3G04330	4.72626	6.55404	237.673	4.64766e-06	0.000510024
AT2G44130	16.268	5.02471	1115.77	4.68597e-06	0.000510024
AT1G15385	8.48377	7.79084	236.843	4.69572e-06	0.000510024
AT3G48520	6.22088	8.18065	236.652	4.70686e-06	0.000510024
AT5G15320	3.97111	8.47792	235.551	4.77185e-06	0.0005144
AT2G29500	3.95487	5.68884	234.316	4.84614e-06	0.000517755
AT5G16970	6.94373	5.4424	234.211	4.85249e-06	0.000517755
AT3G13520	6.05781	11.9115	233.404	4.90199e-06	0.000518324
AT4G33930	12.6539	5.72166	233.316	4.90738e-06	0.000518324
AT3G24500	5.16848	6.91762	232.314	4.96988e-06	0.000520233
AT5G63030	3.44241	6.42839	232.229	4.97521e-06	0.000520233
AT2G15830	7.87618	8.19193	231.32	5.03285e-06	0.000523642
AT4G35070	3.16485	3.51084	230.682	5.0739e-06	0.000524331
AT4G24026	7.06418	5.57959	230.439	5.08962e-06	0.000524331
AT2G46540	3.45259	7.90765	229.225	5.16921e-06	0.0005278
AT1G71130	4.11464	4.57766	228.964	5.18651e-06	0.0005278
AT3G44550	-5.42597	2.91437	228.777	5.199e-06	0.0005278
AT3G07250	7.21746	4.37432	227.839	5.26208e-06	0.000531622
AT1G32350	8.09737	3.07193	226.676	5.34179e-06	0.000535795
AT4G12510	5.36393	9.50033	226.327	5.36603e-06	0.000535795
AT5G17650	5.58551	6.66693	225.77	5.40496e-06	0.000535795
AT4G31780	3.29609	5.81834	224.747	5.47751e-06	0.000535795
AT1G78210	5.71076	6.75673	224.623	5.48638e-06	0.000535795
AT3G02468	13.8888	4.19971	224.432	5.50016e-06	0.000535795
AT1G13370	6.16895	2.37051	224.319	5.50828e-06	0.000535795
AT5G38200	3.59399	6.30839	224.212	5.51603e-06	0.000535795
AT3G15700	-3.91722	2.90075	223.346	5.579e-06	0.000535795
AT3G22740	6.0803	7.17701	223.178	5.59132e-06	0.000535795
AT2G36630	4.71616	3.20928	223.144	5.59383e-06	0.000535795
AT3G43250	15.576	4.33127	1019.59	5.61082e-06	0.000535795
AT1G29355	-13.8225	3.17666	399.235	5.70891e-06	0.000539646
AT2G27505	7.5979	1.57382	221.464	5.71935e-06	0.000539646
AT2G46490	3.53983	7.87746	221.342	5.72856e-06	0.000539646
AT2G22460	5.6371	2.68896	220.749	5.77387e-06	0.000540498
AT1G62045	3.93577	5.36753	220.548	5.7893e-06	0.000540498
AT1G13990	3.17277	5.96285	219.794	5.84783e-06	0.000542112
AT3G42150	2.99567	5.62334	219.271	5.88886e-06	0.000542112
AT1G07985	4.88323	5.93913	219.184	5.89567e-06	0.000542112
AT1G16220	-4.77525	2.05843	219	5.91027e-06	0.000542112
AT2G36640	4.68887	2.85464	218.108	5.98143e-06	0.000542153
AT1G60730	3.46023	7.42168	217.56	6.02576e-06	0.000542153
AT3G02040	3.0704	5.9878	216.976	6.07347e-06	0.000542153
AT1G03070	3.74534	4.28657	216.498	6.11287e-06	0.000542153
AT2G31940	6.18204	5.35136	216.207	6.13705e-06	0.000542153
AT1G33280	3.05151	5.21539	215.714	6.17828e-06	0.000542153
AT5G15160	4.23374	2.97027	215.151	6.22581e-06	0.000542153
AT5G44750	-3.41586	4.54197	214.931	6.24453e-06	0.000542153
AT4G39670	4.50251	7.02598	214.689	6.26521e-06	0.000542153
AT5G19855	3.16408	4.34323	214.539	6.27803e-06	0.000542153
AT5G36140	-5.62146	3.85103	214.487	6.28254e-06	0.000542153
AT2G18700	3.11952	6.62955	214.45	6.28568e-06	0.000542153
AT5G54165	10.5388	8.54325	214.404	6.28965e-06	0.000542153
AT1G71500	3.1845	4.3943	214.375	6.29212e-06	0.000542153
AT1G16030	3.98214	4.95187	214.289	6.29958e-06	0.000542153
AT1G78020	3.17434	4.19657	213.633	6.3565e-06	0.000542624
AT2G28710	4.72402	3.24861	213.179	6.3962e-06	0.000542624
AT1G52070	4.35479	11.293	213.057	6.407e-06	0.000542624
AT1G09950	7.56759	5.41899	213.036	6.40885e-06	0.000542624
AT1G64105	8.9724	2.37156	212.396	6.46559e-06	0.000543753
AT2G02010	6.59834	3.7689	212.193	6.48377e-06	0.000543753
AT4G37990	7.19535	3.59216	212.01	6.50018e-06	0.000543753
AT1G15100	3.81835	7.97166	211.719	6.52643e-06	0.000543774
AT5G40930	3.18649	6.57112	211.209	6.57274e-06	0.000544044
AT3G27880	3.44967	6.56843	211.111	6.5817e-06	0.000544044
AT3G23605	4.35434	5.73369	210.633	6.62561e-06	0.000545518
AT2G21620	3.43395	9.27119	210.011	6.68329e-06	0.000547664
AT3G55470	3.0208	5.8667	209.789	6.70406e-06	0.000547664
AT1G03200	4.90499	2.22388	209.016	6.77696e-06	0.000551465
AT5G48655	3.08628	6.34605	208.504	6.82583e-06	0.000551949
AT5G07010	4.22755	6.52456	208.204	6.85474e-06	0.000551949
AT3G03990	3.90133	7.95327	207.899	6.88426e-06	0.000551949
AT5G42980	3.92122	11.3818	207.227	6.94985e-06	0.000551949
AT1G15800	3.4559	4.86457	207.205	6.95205e-06	0.000551949
AT3G03270	3.92594	7.06591	207.156	6.95681e-06	0.000551949
AT4G34210	11.4824	5.65432	206.811	6.99092e-06	0.000551949
AT1G15415	6.812	2.38091	206.779	6.99404e-06	0.000551949
AT3G55430	3.46012	7.73303	206.435	7.02826e-06	0.000552564
AT4G35550	2.92063	4.59652	205.414	7.13112e-06	0.000555674
AT2G34930	4.08768	6.77777	205.312	7.14149e-06	0.000555674
AT4G20150	3.49974	9.35719	204.952	7.17834e-06	0.000555674
AT1G17310	4.83819	4.4492	204.865	7.18727e-06	0.000555674
AT3G12920	3.07324	6.50451	204.713	7.20285e-06	0.000555674
AT3G20340	6.1759	7.99999	204.078	7.26877e-06	0.000555674
AT5G55090	4.59666	5.56501	203.853	7.29226e-06	0.000555674
AT1G21980	3.52271	8.05573	203.693	7.30909e-06	0.000555674
AT1G01610	-3.49129	3.92841	203.52	7.32723e-06	0.000555674
AT3G51030	3.35981	4.35077	203.159	7.36543e-06	0.000555674
AT1G53480	5.09127	3.5632	203.032	7.37899e-06	0.000555674
AT1G32460	4.4758	8.52878	202.96	7.38667e-06	0.000555674
AT3G15395	3.75683	5.54729	202.599	7.42527e-06	0.000556576
AT5G03500	2.88718	5.25988	202.068	7.48254e-06	0.000557128
AT5G28920	7.87263	0.515026	202.037	7.48591e-06	0.000557128
AT3G62990	5.52633	3.01012	201.427	7.55252e-06	0.00055949
AT3G62790	3.23742	7.74609	200.947	7.60542e-06	0.00055949
AT5G19070	3.69831	5.61749	200.091	7.7011e-06	0.00055949
AT3G05830	2.87839	4.65614	199.974	7.71428e-06	0.00055949
AT1G01720	4.09932	8.84583	199.886	7.72426e-06	0.00055949
AT1G18210	3.45314	8.04483	199.785	7.73574e-06	0.00055949
AT4G16500	3.90468	7.99808	199.778	7.73645e-06	0.00055949
AT3G20160	2.76888	5.51082	199.727	7.74227e-06	0.00055949
AT1G22400	4.28464	7.78921	199.447	7.77418e-06	0.00055949
AT1G22710	3.72736	5.92103	199.349	7.78535e-06	0.00055949
AT4G22220	3.07737	8.19013	198.934	7.833e-06	0.00055949
AT5G60460	3.02332	6.50737	198.884	7.83869e-06	0.00055949
AT1G44350	4.04972	6.13757	197.521	7.99814e-06	0.000561843
AT5G58060	3.02043	7.64305	197.492	8.00162e-06	0.000561843
AT3G29034	3.41822	7.0691	197.282	8.02657e-06	0.000561843
AT1G22985	6.36742	6.22313	197.2	8.03624e-06	0.000561843
AT3G59280	3.03907	6.83866	197.09	8.04942e-06	0.000561843
AT4G05010	3.981	6.53265	196.99	8.06141e-06	0.000561843
AT2G36780	14.8011	3.55355	848.885	8.09045e-06	0.000561843
AT3G24100	3.7452	7.38897	196.523	8.11752e-06	0.000561843
AT4G28140	7.65485	3.51028	196.41	8.13124e-06	0.000561843
AT3G08610	3.57069	9.61059	196.335	8.14032e-06	0.000561843
AT5G26340	4.39958	8.65985	195.624	8.2272e-06	0.000563458
AT1G72800	5.75791	5.26335	195.511	8.24121e-06	0.000563458
AT1G75950	3.39323	9.59236	195.012	8.30299e-06	0.000563458
AT4G25310	5.03504	5.19523	194.812	8.32802e-06	0.000563458
AT5G40010	3.57963	2.84888	194.527	8.36369e-06	0.000563458
AT1G22810	7.29056	4.25369	194.374	8.38305e-06	0.000563458
AT5G64160	2.64422	5.23261	194.251	8.39852e-06	0.000563458
AT5G62540	5.55063	8.74269	194.194	8.40579e-06	0.000563458
AT1G78380	3.72991	11.154	194.19	8.40621e-06	0.000563458
AT1G25275	8.07854	11.3744	193.461	8.49929e-06	0.000566659
AT4G18930	3.31949	7.88146	193.312	8.51842e-06	0.000566659
AT1G63840	4.46194	8.24067	192.792	8.58579e-06	0.000566659
AT3G53670	9.72021	-0.105367	192.47	8.6279e-06	0.000566659
AT3G25882	3.48902	3.71653	192.435	8.6325e-06	0.000566659
AT3G10860	3.33341	9.56042	192.368	8.6413e-06	0.000566659
AT3G46080	4.91126	4.20157	192.136	8.67189e-06	0.000566659
AT3G16330	4.69822	6.53034	192.027	8.68625e-06	0.000566659
AT1G52910	2.98643	6.73172	191.675	8.73301e-06	0.000566659
AT3G56400	2.80583	5.03487	191.604	8.74245e-06	0.000566659
AT1G07175	5.39609	4.00452	191.532	8.75201e-06	0.000566659
AT4G19110	9.88659	0.807511	190.89	8.83839e-06	0.000569108
AT2G32235	3.60672	3.61739	190.847	8.84427e-06	0.000569108
AT1G10170	3.84393	8.32725	190.269	8.92299e-06	0.000572413
AT3G15580	3.72158	7.19506	189.737	8.99643e-06	0.000575021
AT2G47380	4.78351	9.12972	189.577	9.01865e-06	0.000575021
AT5G49280	3.84051	6.82913	189.167	9.07587e-06	0.000576911
AT2G15480	2.95819	6.85628	188.838	9.12215e-06	0.000577584
AT1G51913	4.91301	1.65152	188.7	9.1417e-06	0.000577584
AT1G56300	3.56564	5.59525	187.883	9.25837e-06	0.000582565
AT4G05120	3.18336	4.52338	187.759	9.27625e-06	0.000582565
AT5G39580	5.00401	7.9901	187.363	9.33374e-06	0.000584421
AT2G40260	-3.67432	3.13881	187.042	9.38054e-06	0.000585114
AT1G17170	3.3275	9.21915	186.904	9.40077e-06	0.000585114
AT2G33050	-5.34303	2.35766	186.544	9.45394e-06	0.000585268
AT5G41685	2.99827	5.20636	186.509	9.45921e-06	0.000585268
AT3G03880	2.65058	4.56802	185.939	9.54411e-06	0.000588779
AT1G49570	-13.1248	2.48538	323.889	9.57995e-06	0.000589251
AT3G03170	4.39768	5.84895	185.44	9.61937e-06	0.000589941
AT3G48030	3.50846	6.21001	185.243	9.64926e-06	0.000590044
AT1G21340	3.96029	3.29869	184.798	9.71735e-06	0.000591896
AT1G69295	2.88789	6.90373	184.656	9.73916e-06	0.000591896
AT4G11600	3.83742	10.1872	184.346	9.78709e-06	0.000591896
AT3G57470	-3.56244	3.64355	184.31	9.79277e-06	0.000591896
AT4G09030	4.57064	8.60931	184.126	9.82129e-06	0.00059191
AT1G23000	-4.86238	1.90367	183.246	9.95973e-06	0.000598528
AT3G05630	3.41387	4.97569	182.457	1.00861e-05	0.000604384
AT5G08040	2.72412	6.4074	182.2	1.01277e-05	0.000604414
AT3G14560	3.34522	6.08455	182.097	1.01444e-05	0.000604414
AT3G29670	4.37563	2.47876	181.527	1.02377e-05	0.000604414
AT5G53650	3.63818	6.56381	181.42	1.02553e-05	0.000604414
AT5G63790	4.39628	9.85211	181.255	1.02827e-05	0.000604414
AT1G68740	-4.72395	3.35901	181.221	1.02882e-05	0.000604414
AT5G13750	3.86405	7.86478	181.008	1.03237e-05	0.000604414
AT1G67790	-5.72585	2.03206	180.85	1.03501e-05	0.000604414
AT1G73965	5.79934	4.45594	180.716	1.03724e-05	0.000604414
AT5G15190	3.89844	5.2375	180.697	1.03756e-05	0.000604414
AT4G37830	3.76311	9.98869	179.929	1.05055e-05	0.000609567
AT1G15430	3.65027	5.94914	179.812	1.05254e-05	0.000609567
AT1G48430	-3.31676	4.14832	179.41	1.05944e-05	0.000609567
AT1G08050	2.66256	4.92686	179.398	1.05964e-05	0.000609567
AT5G23190	-5.75345	2.79171	179.321	1.06098e-05	0.000609567
AT1G21528	9.08568	3.51352	178.941	1.06756e-05	0.000610401
AT3G01130	3.78887	7.64222	178.81	1.06985e-05	0.000610401
AT5G54640	3.04199	6.28272	178.605	1.07343e-05	0.000610401
AT4G25670	5.85675	0.283617	178.549	1.07442e-05	0.000610401
AT2G47110	18.2848	7.04349	735.532	1.07702e-05	0.000610401
AT1G71050	6.05919	3.80814	178.123	1.08194e-05	0.000611531
AT2G07687	5.86618	5.2011	177.934	1.08529e-05	0.000611771
AT3G02110	4.14473	3.61309	177.745	1.08868e-05	0.000612029
AT5G14730	5.52022	7.55166	177.394	1.09496e-05	0.000612903
AT5G04760	4.55611	6.66591	177.192	1.09861e-05	0.000612903
AT3G49550	2.53372	4.09859	177.169	1.09902e-05	0.000612903
AT1G17060	3.66918	7.20127	176.769	1.1063e-05	0.000615319
AT4G14560	3.11315	4.80634	176.537	1.11055e-05	0.000616048
AT3G04690	-5.24867	1.3996	176.116	1.11833e-05	0.000618718
AT3G47340	5.84151	8.77536	175.85	1.12326e-05	0.000619266
AT3G02875	3.81686	6.95654	175.744	1.12524e-05	0.000619266
AT1G76690	3.09681	7.88527	175.342	1.13279e-05	0.000621786
AT2G47520	5.61581	2.75226	174.768	1.14367e-05	0.000624577
AT1G71950	5.25954	8.63348	174.708	1.14481e-05	0.000624577
AT2G41430	4.63294	11.3246	174.602	1.14683e-05	0.000624577
AT1G20100	2.87957	7.57186	173.815	1.16206e-05	0.000631223
AT1G69600	3.72089	6.78821	172.956	1.17898e-05	0.000638755
AT5G43570	7.02582	5.44453	172.666	1.18475e-05	0.000639753
AT2G39530	4.32381	7.39041	172.557	1.18694e-05	0.000639753
AT5G03720	4.93367	3.02641	171.892	1.20037e-05	0.000641864
AT1G43160	5.97593	10.3942	171.786	1.20254e-05	0.000641864
AT1G75000	3.37086	3.74308	171.771	1.20283e-05	0.000641864
AT4G25225	3.47642	3.22501	171.733	1.20362e-05	0.000641864
AT1G68390	3.37619	2.31721	171.485	1.20869e-05	0.000641864
AT1G69680	4.30308	5.35296	171.457	1.20927e-05	0.000641864
AT1G47510	8.00239	6.48338	171.127	1.21608e-05	0.000643845
AT1G51760	3.42687	8.40341	170.74	1.22414e-05	0.000645627
AT3G06460	3.22709	6.53776	170.669	1.22562e-05	0.000645627
AT1G10140	4.15979	7.96816	170.322	1.23292e-05	0.000647838
AT2G19350	3.00347	4.00375	170.079	1.23805e-05	0.000648906
AT4G18450	4.80627	3.21428	169.685	1.24644e-05	0.000651672
AT2G27430	2.90636	4.93993	169.272	1.25535e-05	0.00065469
AT3G46660	3.48402	4.15307	168.583	1.27034e-05	0.000660145
AT5G43430	2.41465	5.61173	168.394	1.2745e-05	0.000660145
AT1G76320	-3.1081	3.43698	168.359	1.27528e-05	0.000660145
AT1G20450	4.39081	11.2782	168.089	1.28125e-05	0.000660146
AT1G05810	2.58224	6.21886	167.971	1.28388e-05	0.000660146
AT1G04540	-12.4088	1.78031	286.853	1.29305e-05	0.000660146
AT1G53170	4.89224	5.95824	167.444	1.2957e-05	0.000660146
AT1G30320	2.64201	4.51695	167.42	1.29623e-05	0.000660146
AT4G20830	3.08701	9.67942	167.387	1.29697e-05	0.000660146
AT3G52820	4.52458	5.60008	167.353	1.29774e-05	0.000660146
AT4G21510	3.01169	2.71498	167.23	1.30053e-05	0.000660146
AT1G56060	7.27767	2.13986	167.077	1.304e-05	0.000660305
AT5G54300	2.55395	4.15278	166.78	1.31077e-05	0.000660615
AT4G15802	3.29441	7.86851	166.635	1.31409e-05	0.000660615
AT2G30560	9.93835	0.889044	166.382	1.31994e-05	0.000660615
AT2G21610	4.51038	5.64345	166.344	1.32082e-05	0.000660615
AT5G18400	2.88093	6.82347	166.033	1.32803e-05	0.000660615
AT5G39950	3.34003	8.1598	165.955	1.32985e-05	0.000660615
AT3G48185	3.54978	4.00118	165.955	1.32986e-05	0.000660615
AT5G01350	3.0953	7.69934	165.953	1.32989e-05	0.000660615
AT5G16380	2.74951	4.43319	165.531	1.33978e-05	0.000662429
AT1G28330	3.01283	7.4009	165.419	1.34244e-05	0.000662429
AT5G42570	3.29149	7.67434	165.393	1.34304e-05	0.000662429
AT2G16250	-3.51181	3.63096	165.228	1.34696e-05	0.000662799
AT4G29070	4.00585	4.8263	164.993	1.35257e-05	0.000663995
AT1G55210	4.03729	9.06556	164.689	1.35983e-05	0.000665997
AT4G26880	2.95385	3.34676	164.312	1.36894e-05	0.000666342
AT5G03905	2.52855	5.05279	164.277	1.36978e-05	0.000666342
AT5G01410	5.02168	9.25866	164.265	1.37009e-05	0.000666342
AT3G01390	3.17573	8.62984	163.945	1.37788e-05	0.000668371
AT2G42780	2.9628	5.15217	163.832	1.38065e-05	0.000668371
AT1G26730	3.77575	3.26622	163.516	1.38843e-05	0.000670581
AT5G04200	4.52367	8.36921	163.177	1.39684e-05	0.000672273
AT5G19110	5.69862	9.62288	163.068	1.39956e-05	0.000672273
AT1G07590	5.53601	12.3766	162.988	1.40157e-05	0.000672273
AT5G39785	2.81933	3.06653	162.764	1.40718e-05	0.000673158
AT4G33980	2.61255	4.24825	162.556	1.41244e-05	0.000673158
AT4G36040	7.10059	9.17133	162.531	1.41308e-05	0.000673158
AT5G08790	5.12621	9.87705	162.233	1.42064e-05	0.000675222
AT1G64570	-2.89901	4.33004	161.808	1.43152e-05	0.000675345
AT5G57540	-4.44834	5.61868	161.73	1.43354e-05	0.000675345
AT4G02890	2.95334	9.32551	161.726	1.43363e-05	0.000675345
AT3G19430	3.49459	7.36933	161.719	1.43381e-05	0.000675345
AT3G57870	3.2742	8.77198	161.535	1.43859e-05	0.000676071
AT3G17100	2.53496	6.76691	160.933	1.45429e-05	0.00068192
AT3G13845	3.77149	6.18178	160.801	1.45777e-05	0.000682023
AT1G76200	3.49689	9.61038	160.591	1.46331e-05	0.000682118
AT3G29575	2.65569	7.40048	160.455	1.46694e-05	0.000682118
AT3G48570	2.71365	5.96931	160.424	1.46776e-05	0.000682118
AT1G66090	4.20222	2.32928	160.088	1.47674e-05	0.000684275
AT5G57260	6.00978	0.218946	159.831	1.48367e-05	0.000684275
AT2G39030	7.88741	-0.283656	159.623	1.4893e-05	0.000684275
AT1G60940	2.75297	7.35551	159.43	1.49456e-05	0.000684275
AT1G76980	3.78641	6.25391	159.368	1.49624e-05	0.000684275
AT3G56160	-3.51484	2.68257	159.344	1.4969e-05	0.000684275
AT5G65580	-12.1983	1.573	269.79	1.5042e-05	0.000684275
AT4G03320	2.52297	5.08756	158.986	1.50671e-05	0.000684275
AT3G52910	-4.37727	2.64702	158.984	1.50677e-05	0.000684275
AT1G66580	4.70863	11.225	158.849	1.51049e-05	0.000684275
AT3G12630	3.07892	8.18539	158.818	1.51135e-05	0.000684275
AT1G20120	5.47342	-0.0961631	158.74	1.51351e-05	0.000684275
AT2G18193	4.81602	7.38453	158.553	1.51873e-05	0.000684275
AT1G30455	9.48038	-0.353374	158.546	1.51891e-05	0.000684275
AT2G23050	-4.33112	4.41891	158.443	1.52179e-05	0.000684275
AT2G16586	8.26477	5.20971	158.337	1.52476e-05	0.000684275
AT1G23230	-2.62867	4.72121	158.074	1.53214e-05	0.000685381
AT3G14430	2.57669	5.63528	157.974	1.53495e-05	0.000685381
AT5G05410	6.10427	8.46848	157.9	1.53705e-05	0.000685381
AT2G21180	3.77413	4.72898	157.6	1.54558e-05	0.000687716
AT5G42900	4.10225	3.90645	157.227	1.55626e-05	0.000690004
AT5G14105	2.57609	5.14622	157.088	1.56028e-05	0.000690004
AT2G43120	4.68537	8.28831	157.076	1.56062e-05	0.000690004
AT5G59720	5.06498	3.20633	156.818	1.5681e-05	0.000691382
AT2G47950	9.76054	6.63888	156.618	1.57392e-05	0.000691382
AT1G48330	3.16802	5.4208	156.608	1.57421e-05	0.000691382
AT4G18510	2.76274	4.74149	156.514	1.57696e-05	0.000691382
AT2G45400	2.63671	7.53144	155.981	1.59268e-05	0.00069675
AT3G62070	3.21731	2.13592	155.874	1.59587e-05	0.00069675
AT5G07070	2.78575	3.77917	155.626	1.60326e-05	0.000696771
AT1G16510	4.00105	3.03455	155.548	1.60559e-05	0.000696771
AT4G10330	2.96104	4.48081	155.352	1.61151e-05	0.000696771
AT3G59740	4.45551	2.08985	155.069	1.62006e-05	0.000696771
AT4G17410	2.33819	5.05089	155.04	1.62094e-05	0.000696771
AT2G17880	4.21762	4.53776	154.916	1.62473e-05	0.000696771
AT5G02640	3.42839	3.67541	154.89	1.62551e-05	0.000696771
AT4G11211	3.84748	5.53706	154.711	1.63098e-05	0.000696771
AT5G66780	8.96866	5.31471	154.615	1.63393e-05	0.000696771
AT5G15230	3.13664	9.79941	154.361	1.64175e-05	0.000696771
AT5G52200	2.92067	6.97379	154.308	1.64337e-05	0.000696771
AT1G18420	-2.86837	4.99281	154.301	1.6436e-05	0.000696771
AT2G40095	4.56515	6.03211	154.261	1.64484e-05	0.000696771
AT3G07568	3.39834	6.58651	154.196	1.64687e-05	0.000696771
AT1G76680	4.51655	10.1687	153.944	1.65471e-05	0.000696771
AT2G26660	3.02559	6.007	153.932	1.65508e-05	0.000696771
AT2G33320	-8.45411	2.97753	153.923	1.65536e-05	0.000696771
AT5G22555	4.82487	2.5681	153.873	1.65693e-05	0.000696771
AT4G19230	2.69711	7.49399	153.74	1.66109e-05	0.000696771
AT2G32120	3.36842	3.61018	153.694	1.66255e-05	0.000696771
AT1G11400	2.47646	6.09324	153.242	1.67684e-05	0.000697745
AT5G49480	3.37404	7.94194	153.239	1.67694e-05	0.000697745
AT5G64400	3.5895	10.0487	153.157	1.67953e-05	0.000697745
AT1G03240	4.99876	0.259014	153.118	1.68078e-05	0.000697745
AT2G37750	3.38528	8.09667	153.093	1.68159e-05	0.000697745
AT4G11220	3.00167	7.99932	152.69	1.69448e-05	0.000697745
AT2G20920	2.42584	4.38914	152.669	1.69516e-05	0.000697745
AT2G25900	2.58758	5.01409	152.58	1.69805e-05	0.000697745
AT1G15230	3.12347	5.85479	152.48	1.70127e-05	0.000697745
AT5G02380	4.57716	8.14154	152.356	1.70532e-05	0.000697745
AT4G23060	4.06647	4.60834	152.289	1.7075e-05	0.000697745
AT5G16960	9.35059	0.830092	152.285	1.70762e-05	0.000697745
AT5G13330	2.50451	5.51389	152.266	1.70824e-05	0.000697745
AT3G42640	-3.39882	3.20358	152.071	1.71461e-05	0.000698843
AT1G68450	5.12102	5.06611	151.979	1.71762e-05	0.000698843
AT1G14870	5.07744	10.4703	151.482	1.73404e-05	0.000703195
AT5G50720	4.23932	4.65987	151.326	1.73923e-05	0.000703195
AT1G70640	5.75287	1.28956	151.325	1.73926e-05	0.000703195
AT1G53300	-2.78057	5.70021	151.251	1.74176e-05	0.000703195
AT1G55920	3.73351	8.61011	151.061	1.74813e-05	0.000703392
AT1G07725	-3.74084	2.88937	150.905	1.75338e-05	0.000703392
AT1G68945	-12.0485	1.42681	253.516	1.75344e-05	0.000703392
AT3G61980	3.54075	4.84871	150.738	1.75902e-05	0.000703392
AT1G72690	3.48046	5.30618	150.422	1.76975e-05	0.000703392
AT1G62510	4.16844	5.33492	150.262	1.77524e-05	0.000703392
AT5G15970	4.31126	9.6438	150.248	1.77571e-05	0.000703392
AT1G28710	-3.77921	2.48576	150.22	1.77667e-05	0.000703392
AT3G42180	3.40146	4.03736	150.173	1.77831e-05	0.000703392
AT3G50400	-4.45708	1.8186	150.15	1.7791e-05	0.000703392
AT4G01740	-3.60198	2.34563	150.145	1.77925e-05	0.000703392
AT3G51660	4.12351	5.37674	149.814	1.7907e-05	0.000704746
AT5G48180	4.20167	9.65184	149.735	1.79346e-05	0.000704746
AT3G60220	3.12898	4.00835	149.639	1.79679e-05	0.000704746
AT2G44620	3.04113	7.89647	149.595	1.79833e-05	0.000704746
AT3G07340	2.91738	6.55111	149.561	1.79952e-05	0.000704746
AT2G35900	3.32609	5.53624	149.385	1.80565e-05	0.000705825
AT3G15630	4.47898	8.49806	149.279	1.8094e-05	0.000705971
AT3G13910	3.86216	6.05285	149.044	1.81767e-05	0.000706951
AT3G61890	4.31037	6.95031	148.962	1.82059e-05	0.000706951
AT5G10980	2.97817	8.93003	148.921	1.82206e-05	0.000706951
AT3G03070	3.39021	8.52549	148.73	1.82884e-05	0.000707026
AT1G51770	2.84323	2.94089	148.725	1.82901e-05	0.000707026
AT1G31812	3.01971	9.15246	148.506	1.83687e-05	0.000708754
AT4G18425	4.59835	6.48777	148.339	1.84287e-05	0.000709009
AT4G31985	2.8342	7.96844	148.299	1.84431e-05	0.000709009
AT5G12010	3.83623	7.26606	148.155	1.84951e-05	0.000709323
AT1G13360	3.54956	7.67071	148.046	1.85347e-05	0.000709323
AT3G59940	3.13445	5.54796	147.954	1.85683e-05	0.000709323
AT1G05205	3.63105	7.39673	147.903	1.85869e-05	0.000709323
AT3G19240	2.99402	6.76814	147.802	1.86236e-05	0.000709427
AT2G44670	4.36615	8.72103	147.309	1.8805e-05	0.000713967
AT4G16380	3.02634	8.62483	147.293	1.88111e-05	0.000713967
AT3G51750	3.00836	3.49585	147.12	1.88753e-05	0.000715109
AT3G54130	2.38032	5.64158	146.934	1.89448e-05	0.000716443
AT3G50970	5.74365	10.7886	146.801	1.89944e-05	0.000717023
AT1G44120	-8.13668	2.66219	146.454	1.91252e-05	0.000720659
AT3G15810	2.43033	6.98011	146.041	1.92826e-05	0.000722262
AT1G51090	4.37532	0.226644	146.004	1.92967e-05	0.000722262
AT4G20160	-4.52062	2.10974	146	1.92983e-05	0.000722262
AT3G23830	-3.06822	5.27032	145.962	1.9313e-05	0.000722262
AT2G43640	2.67385	6.36666	145.83	1.93637e-05	0.000722262
AT4G19200	4.24701	9.63595	145.801	1.9375e-05	0.000722262
AT2G20562	2.83011	4.19193	145.554	1.94705e-05	0.000722581
AT2G22470	4.35405	11.5252	145.516	1.94851e-05	0.000722581
AT4G24790	-2.98648	3.19651	145.511	1.94872e-05	0.000722581
AT1G54120	4.00023	5.9042	145.263	1.95837e-05	0.000724874
AT5G17460	5.79038	9.6729	144.53	1.98733e-05	0.000729121
AT3G51480	-4.07192	2.01121	144.479	1.98937e-05	0.000729121
AT5G58540	-3.46636	4.42132	144.388	1.99297e-05	0.000729121
AT1G45163	7.65358	0.29465	144.333	1.99518e-05	0.000729121
AT5G47500	-7.29907	2.82151	144.326	1.99546e-05	0.000729121
AT1G55990	-14.2298	3.58234	240.404	1.99834e-05	0.000729121
AT1G30730	3.53415	7.87832	144.213	2.00002e-05	0.000729121
AT1G23060	2.74158	5.20604	144.169	2.00178e-05	0.000729121
AT2G39310	-5.58003	6.30572	144.13	2.00334e-05	0.000729121
AT5G52570	6.62768	3.13118	144.096	2.00471e-05	0.000729121
AT2G05810	-3.08131	3.72963	143.91	2.01224e-05	0.000730592
AT4G14440	-12.3964	1.76906	239.432	2.01835e-05	0.000731537
AT5G01930	10.8872	1.19778	143.548	2.02698e-05	0.000733226
AT4G36950	7.90483	5.02911	143.454	2.03085e-05	0.000733226
AT3G07090	2.96008	7.72306	143.387	2.0336e-05	0.000733226
AT1G30700	2.86177	7.91622	143.181	2.04208e-05	0.000733226
AT1G54830	2.31191	6.1092	143.084	2.04608e-05	0.000733226
AT1G21000	3.81175	7.39887	143.063	2.04698e-05	0.000733226
AT1G01140	3.60385	5.20645	143.049	2.04755e-05	0.000733226
AT1G30420	-2.94348	4.80725	142.879	2.05462e-05	0.000734063
AT3G01420	-3.96597	7.82153	142.824	2.05691e-05	0.000734063
AT5G40880	2.83939	5.07696	142.681	2.06288e-05	0.00073494
AT1G34340	-3.18692	3.34481	142.416	2.07403e-05	0.000736678
AT4G21830	5.27974	10.7504	142.344	2.07709e-05	0.000736678
AT3G11580	3.63879	4.57389	142.315	2.07832e-05	0.000736678
AT1G07400	7.58164	6.06229	142.052	2.08947e-05	0.000737611
AT2G07785	4.83242	1.67889	141.953	2.09372e-05	0.000737611
AT5G02220	6.07465	4.21409	141.93	2.09466e-05	0.000737611
AT5G65770	10.8128	1.126	141.82	2.09938e-05	0.000737611
AT1G23260	2.57901	6.40933	141.796	2.10044e-05	0.000737611
AT2G26610	5.92595	-0.472257	141.757	2.10212e-05	0.000737611
AT3G61390	3.87262	2.51858	141.528	2.11197e-05	0.000738398
AT4G31440	-4.40647	1.62652	141.514	2.11258e-05	0.000738398
AT2G44460	6.19613	2.7449	141.439	2.11581e-05	0.000738398
AT1G77770	2.3187	6.40131	141.378	2.11849e-05	0.000738398
AT4G00585	3.33907	8.4525	141.248	2.12412e-05	0.000739132
AT1G14200	4.66576	6.10493	140.902	2.13929e-05	0.000743072
AT5G14710	2.37179	4.20895	140.827	2.14256e-05	0.000743072
AT5G54370	3.78517	10.2422	140.717	2.14743e-05	0.000743211
AT3G17210	2.6764	7.49397	140.655	2.15016e-05	0.000743211
AT2G42250	-12.2172	1.59325	233.201	2.15362e-05	0.000743211
AT1G66030	3.78848	2.00522	140.449	2.15929e-05	0.000743943
AT2G20930	2.59123	5.59875	140.171	2.17173e-05	0.000745636
AT5G42400	-2.93096	3.99208	140.153	2.17256e-05	0.000745636
AT1G66240	3.0853	8.64039	140.053	2.17706e-05	0.000745636
AT1G79740	-3.01677	3.14915	139.996	2.1796e-05	0.000745636
AT4G28630	-2.76202	3.71296	139.815	2.18781e-05	0.000745636
AT2G15960	6.74614	7.51864	139.798	2.18858e-05	0.000745636
AT5G08535	2.48643	4.53961	139.785	2.18917e-05	0.000745636
AT1G23880	4.28772	4.84883	139.695	2.19324e-05	0.00074581
AT3G11430	-5.21413	1.63564	139.384	2.20745e-05	0.000748566
AT2G17650	-5.53131	1.49389	139.361	2.20851e-05	0.000748566
AT1G77710	3.37188	7.59166	138.718	2.23826e-05	0.000757094
AT2G29450	6.165	10.0046	138.662	2.24091e-05	0.000757094
AT3G22370	2.41646	6.7641	138.459	2.25041e-05	0.000758472
AT3G09950	5.11529	3.30401	138.358	2.25519e-05	0.000758472
AT1G30620	2.29946	5.59093	138.343	2.25587e-05	0.000758472
AT4G22640	2.63484	3.83766	138.209	2.26223e-05	0.000759389
AT2G41630	2.72716	7.61798	137.848	2.2794e-05	0.000762955
AT5G14060	-2.86463	5.05483	137.833	2.28015e-05	0.000762955
AT5G49940	2.9167	6.16268	137.681	2.28741e-05	0.000764162
AT1G51650	3.48641	9.92531	137.544	2.29404e-05	0.000764739
AT2G03690	2.29789	5.13126	137.494	2.29645e-05	0.000764739
AT3G06420	4.01448	9.37616	137.141	2.3136e-05	0.00076734
AT1G50670	2.40507	6.92043	137.134	2.31394e-05	0.00076734
AT4G16695	2.95612	5.72597	137.083	2.31642e-05	0.00076734
AT3G20015	-3.03118	4.48621	136.934	2.32374e-05	0.00076734
AT5G47050	2.77341	6.28605	136.837	2.3285e-05	0.00076734
AT5G09830	2.48716	5.60783	136.818	2.32943e-05	0.00076734
AT1G11190	4.50599	6.42693	136.793	2.33068e-05	0.00076734
AT3G06778	4.44382	4.98456	136.733	2.33361e-05	0.00076734
AT4G15610	3.71168	9.51247	136.596	2.34038e-05	0.000767507
AT3G27415	7.71925	0.192625	136.575	2.34146e-05	0.000767507
AT5G03345	3.45379	7.02067	136.332	2.35355e-05	0.000768868
AT5G20885	2.24637	5.84783	136.25	2.35763e-05	0.000768868
AT1G75750	4.72605	11.8377	136.218	2.35927e-05	0.000768868
AT2G01090	3.38433	4.39804	136.155	2.36238e-05	0.000768868
AT5G38650	12.944	1.67783	495.828	2.364e-05	0.000768868
AT4G02840	3.0032	6.63804	135.937	2.37338e-05	0.000770722
AT1G51470	3.85914	9.90878	135.78	2.38135e-05	0.000770953
AT1G03410	-3.15024	4.20854	135.777	2.38147e-05	0.000770953
AT5G59220	3.54671	6.04972	135.618	2.38958e-05	0.000772383
AT3G46010	2.44507	7.68709	135.436	2.39888e-05	0.000774195
AT5G47890	3.65919	8.84951	135.233	2.40929e-05	0.000775854
AT1G71697	4.38656	8.27074	135.192	2.41144e-05	0.000775854
AT1G21830	4.40998	5.39299	134.946	2.42415e-05	0.000777989
AT5G19151	2.86714	2.40841	134.872	2.42799e-05	0.000777989
AT3G10985	3.00472	8.45287	134.848	2.42924e-05	0.000777989
AT5G27760	3.68923	7.58952	134.693	2.43733e-05	0.000779386
AT1G77000	3.43441	5.6191	134.611	2.44165e-05	0.000779575
AT1G20140	3.79539	5.92224	134.379	2.45387e-05	0.000782283
AT3G52420	2.59418	4.25131	134.041	2.47177e-05	0.000785601
AT1G71140	6.53423	5.62688	134.041	2.47179e-05	0.000785601
AT4G23760	3.21726	4.79558	133.889	2.4799e-05	0.000785926
AT2G37110	2.67832	8.40893	133.881	2.48033e-05	0.000785926
AT5G16230	3.46795	6.38456	133.645	2.49305e-05	0.000786699
AT5G26730	3.05815	4.01549	133.627	2.49401e-05	0.000786699
AT5G42290	5.03089	1.35142	133.626	2.49405e-05	0.000786699
AT5G51040	2.64816	8.27399	133.434	2.50444e-05	0.000786905
AT2G23340	3.27808	6.04816	133.4	2.5063e-05	0.000786905
AT3G23050	3.26514	8.64137	133.384	2.50713e-05	0.000786905
AT2G20625	11.5357	2.62742	133.336	2.50976e-05	0.000786905
AT5G11970	3.28624	7.45435	133.235	2.51529e-05	0.000787459
AT3G16440	4.33124	9.7712	133.155	2.51963e-05	0.000787638
AT5G12870	4.32993	4.81519	133.006	2.52781e-05	0.000787908
AT3G50360	2.26968	6.23642	132.947	2.53107e-05	0.000787908
AT3G59010	4.59479	0.176604	132.934	2.53179e-05	0.000787908
AT1G27970	2.94947	7.82223	132.676	2.54601e-05	0.000791153
AT1G10690	3.4773	4.23281	132.601	2.5502e-05	0.000791281
AT5G02020	6.04067	8.09884	132.5	2.55582e-05	0.000791334
AT1G78895	2.49358	4.41429	132.462	2.55794e-05	0.000791334
AT1G51640	-3.72227	1.81611	132.339	2.56479e-05	0.000791569
AT1G01450	-11.9512	1.32961	217.074	2.56839e-05	0.000791569
AT5G08060	3.07117	8.76211	132.193	2.57299e-05	0.000791569
AT3G60780	5.54332	-0.638521	132.178	2.57384e-05	0.000791569
AT3G05570	2.56119	5.21066	132.035	2.58192e-05	0.00079289
AT1G06090	4.15701	9.14465	131.81	2.59465e-05	0.00079563
AT2G38230	3.76635	4.6608	131.494	2.61275e-05	0.000798117
AT5G13700	3.53774	2.91232	131.346	2.62127e-05	0.000798117
AT4G21940	4.13049	0.788629	131.196	2.62989e-05	0.000798117
AT2G15680	14.8208	3.57275	469.68	2.63323e-05	0.000798117
AT2G17660	4.41569	3.47462	131.06	2.63782e-05	0.000798117
AT3G48190	-2.54757	4.40386	131.013	2.64053e-05	0.000798117
AT4G31720	2.33875	5.89043	131.002	2.64116e-05	0.000798117
AT1G76410	3.64293	3.94779	130.893	2.64754e-05	0.000798117
AT3G18430	2.39424	6.01698	130.883	2.64811e-05	0.000798117
AT3G47980	2.76092	4.96466	130.731	2.65703e-05	0.000798117
AT2G02050	2.85328	8.57542	130.723	2.65751e-05	0.000798117
AT3G10710	-3.45021	6.07635	130.642	2.66229e-05	0.000798117
AT4G26590	-12.0108	1.39139	213.845	2.66469e-05	0.000798117
AT1G66230	3.87953	4.50963	130.599	2.66481e-05	0.000798117
AT3G30300	-3.09519	4.41151	130.595	2.66501e-05	0.000798117
AT5G66815	3.90271	3.75333	130.511	2.66998e-05	0.000798117
AT3G51500	4.51425	6.19828	130.468	2.67252e-05	0.000798117
AT1G64170	-3.27553	2.27722	130.468	2.67254e-05	0.000798117
AT4G30130	-5.71377	1.02773	130.37	2.67834e-05	0.000798117
AT3G23325	2.55052	4.16324	130.345	2.67986e-05	0.000798117
AT2G27510	2.908	8.74908	130.293	2.68291e-05	0.000798117
AT2G25060	-5.17852	3.54495	130.015	2.69949e-05	0.00080008
AT3G03150	3.35926	6.90256	129.986	2.70127e-05	0.00080008
AT5G12190	2.43159	5.67114	129.968	2.70236e-05	0.00080008
AT4G34881	4.35753	5.14915	129.927	2.70481e-05	0.00080008
AT4G01870	3.48166	8.39541	129.65	2.72156e-05	0.000802221
AT2G01300	6.61021	6.43902	129.624	2.7231e-05	0.000802221
AT4G28270	2.64536	3.45085	129.532	2.72867e-05	0.000802221
AT1G58400	-3.03669	3.07709	129.47	2.73247e-05	0.000802221
AT4G37550	-4.15189	1.74443	129.468	2.73257e-05	0.000802221
AT1G80340	-4.29873	1.01027	129.405	2.73641e-05	0.000802221
AT1G04985	2.10883	5.17568	129.354	2.73955e-05	0.000802221
AT4G24230	2.6778	5.91105	129.235	2.74682e-05	0.000802221
AT1G61780	2.15047	6.02284	129.194	2.74935e-05	0.000802221
AT5G48770	-3.55465	2.31966	129.177	2.7504e-05	0.000802221
AT4G32810	4.11043	1.87801	128.918	2.76638e-05	0.000805078
AT5G18310	2.47915	6.4564	128.894	2.7679e-05	0.000805078
AT1G32310	2.98169	4.30687	128.533	2.7904e-05	0.000810494
AT1G22840	3.35502	9.81446	128.453	2.79541e-05	0.000810824
AT5G39080	3.3594	2.44944	128.205	2.81101e-05	0.000813363
AT1G33590	4.14827	7.68273	128.191	2.81194e-05	0.000813363
AT1G07160	3.36297	3.54326	128.082	2.81885e-05	0.000814235
AT5G09960	2.95293	5.77206	128	2.82406e-05	0.000814615
AT3G53990	2.92237	9.75957	127.692	2.84374e-05	0.000818084
AT3G52090	2.44463	6.84413	127.69	2.84391e-05	0.000818084
AT5G50400	-3.9476	4.19142	127.61	2.84906e-05	0.000818146
AT4G24310	2.99015	4.94401	127.565	2.85195e-05	0.000818146
AT3G02240	4.16781	5.29798	127.275	2.87073e-05	0.0008194
AT5G48360	-4.73676	3.37883	127.181	2.87688e-05	0.0008194
AT2G41610	5.27044	0.295048	127.168	2.87772e-05	0.0008194
AT2G31280	-3.52132	3.24159	127.145	2.8792e-05	0.0008194
AT2G19930	-3.34761	2.67091	126.955	2.89168e-05	0.0008194
AT3G20060	2.53148	6.57353	126.943	2.89246e-05	0.0008194
AT1G08570	2.6475	6.66427	126.852	2.89843e-05	0.0008194
AT1G63830	2.07646	5.30071	126.844	2.89896e-05	0.0008194
AT3G57140	-3.21717	2.50912	126.841	2.89918e-05	0.0008194
AT3G15660	2.39409	6.80868	126.795	2.9022e-05	0.0008194
AT4G23690	3.10217	8.10216	126.792	2.90239e-05	0.0008194
AT5G11680	2.41277	6.63308	126.739	2.90591e-05	0.0008194
AT5G49690	3.97326	3.31741	126.674	2.91022e-05	0.0008194
AT1G68680	2.68222	5.37805	126.659	2.91118e-05	0.0008194
AT4G38120	-2.64391	4.32503	126.33	2.93314e-05	0.000822459
AT5G61900	6.92916	1.34571	126.211	2.94112e-05	0.000822459
AT5G20190	2.66977	7.05718	126.167	2.9441e-05	0.000822459
AT4G29670	3.24373	5.00543	126.131	2.9465e-05	0.000822459
AT1G75630	2.9335	7.99778	126.056	2.95156e-05	0.000822459
AT1G76630	-2.54888	4.07226	126.051	2.9519e-05	0.000822459
AT1G69760	4.28614	8.13471	126.011	2.95464e-05	0.000822459
AT3G11570	2.52582	2.77843	125.974	2.95711e-05	0.000822459
AT5G16350	8.84398	-0.284706	125.969	2.95744e-05	0.000822459
AT1G69410	3.00625	7.55817	125.593	2.98307e-05	0.000828486
AT2G27580	2.68059	6.48121	125.395	2.99667e-05	0.000828958
AT1G46264	-5.03736	3.14409	125.303	3.00303e-05	0.000828958
AT1G52560	6.89179	5.09162	125.167	3.01247e-05	0.000828958
AT1G05630	-2.36083	4.31316	125.165	3.0126e-05	0.000828958
AT4G28060	3.43396	8.60166	125.142	3.01417e-05	0.000828958
AT4G10250	10.2607	2.96313	125.121	3.01563e-05	0.000828958
AT5G58070	2.86766	7.39663	125.111	3.01635e-05	0.000828958
AT3G25900	2.41768	6.94213	125.042	3.02114e-05	0.000828958
AT2G34610	-3.44971	2.77894	125.004	3.02375e-05	0.000828958
AT2G41730	4.6758	4.20806	124.995	3.02441e-05	0.000828958
AT5G51680	12.6524	1.38128	437.783	3.02878e-05	0.000829068
AT2G46995	5.90404	-0.693842	124.726	3.04325e-05	0.000831941
AT5G39450	-3.34855	2.00335	124.584	3.05327e-05	0.000833589
AT2G39705	4.0702	5.97524	124.524	3.05751e-05	0.00083366
AT4G02950	8.70275	-1.19495	124.321	3.07193e-05	0.000836502
AT5G47830	2.76721	3.98436	123.92	3.10068e-05	0.000843231
AT1G77460	-3.15256	3.54323	123.826	3.10747e-05	0.000843967
AT4G03510	4.77352	7.10643	123.729	3.11451e-05	0.000843967
AT5G58020	2.08245	6.09677	123.666	3.11911e-05	0.000843967
AT5G67310	5.10067	0.219165	123.584	3.12506e-05	0.000843967
AT2G33470	2.47386	7.85014	123.572	3.1259e-05	0.000843967
AT1G70440	6.45204	3.59238	123.549	3.1276e-05	0.000843967
AT5G25560	-2.64489	5.97817	123.46	3.13408e-05	0.000844626
AT1G69050	2.90546	3.66708	123.348	3.14231e-05	0.000844668
AT3G15370	3.90223	3.74979	123.324	3.14406e-05	0.000844668
AT4G12040	3.3482	8.46925	123.293	3.14635e-05	0.000844668
AT5G64780	2.84124	1.83418	123.168	3.15555e-05	0.000846053
AT1G79660	3.23855	5.88975	122.997	3.16825e-05	0.000848369
AT1G06710	-4.83092	1.80661	122.831	3.18059e-05	0.000850584
AT2G02710	3.53292	7.06879	122.757	3.1861e-05	0.000850682
AT4G16960	-4.01491	2.63381	122.717	3.18909e-05	0.000850682
AT5G38610	2.25844	4.85444	122.508	3.20477e-05	0.000851661
AT2G20050	-2.31427	4.61807	122.407	3.21242e-05	0.000851661
AT5G55290	3.34071	7.23322	122.389	3.21381e-05	0.000851661
AT1G42540	-2.62429	3.62464	122.34	3.21747e-05	0.000851661
AT1G68230	-11.987	1.36771	197.951	3.22061e-05	0.000851661
AT1G70620	-3.07244	5.6689	122.276	3.22231e-05	0.000851661
AT3G59370	4.59778	8.95803	122.262	3.22343e-05	0.000851661
AT5G19030	2.49346	2.92718	122.224	3.22632e-05	0.000851661
AT5G47740	2.94826	5.48092	122.146	3.23226e-05	0.000851661
AT2G41250	2.43354	5.38223	122.085	3.23689e-05	0.000851661
AT3G52220	2.65298	6.78506	122.076	3.23756e-05	0.000851661
AT4G20360	-2.43937	5.10914	121.836	3.256e-05	0.000854849
AT3G06500	2.71708	7.21329	121.695	3.26689e-05	0.000854849
AT5G38710	3.25022	4.60948	121.67	3.26882e-05	0.000854849
AT2G13820	3.32793	7.07195	121.615	3.27305e-05	0.000854849
AT4G19700	3.62122	6.00111	121.531	3.2796e-05	0.000854849
AT3G05490	2.43484	8.63586	121.5	3.28199e-05	0.000854849
AT1G22110	3.8676	1.76866	121.467	3.28459e-05	0.000854849
AT5G54500	2.5693	9.20481	121.285	3.29875e-05	0.000854849
AT5G17280	3.42212	5.94843	121.283	3.29891e-05	0.000854849
AT5G09980	5.06589	7.71476	121.194	3.30588e-05	0.000854849
AT1G52310	-2.49631	3.35692	121.189	3.30632e-05	0.000854849
AT5G42620	-2.21683	5.09537	121.158	3.30876e-05	0.000854849
AT5G63990	2.22973	6.03549	121.136	3.31048e-05	0.000854849
AT3G19595	9.05366	-0.0239394	121.069	3.31574e-05	0.000854849
AT1G69490	5.82165	3.93299	121.049	3.31735e-05	0.000854849
AT2G29940	5.53877	0.113921	121.004	3.32093e-05	0.000854849
AT1G20440	3.28761	12.0887	120.727	3.3429e-05	0.000854849
AT1G80450	6.26338	3.63085	120.632	3.35046e-05	0.000854849
AT2G30410	2.86539	6.96824	120.625	3.351e-05	0.000854849
AT1G21680	3.11356	6.01817	120.612	3.35208e-05	0.000854849
AT4G08240	2.89239	5.12892	120.492	3.36167e-05	0.000854849
AT3G07910	2.40129	5.59438	120.404	3.36875e-05	0.000854849
AT1G19400	2.36341	5.43314	120.391	3.36981e-05	0.000854849
AT5G56540	5.25942	11.3677	120.389	3.36997e-05	0.000854849
AT2G29590	2.6785	3.53941	120.385	3.37029e-05	0.000854849
AT5G24610	3.17864	7.53103	120.335	3.37434e-05	0.000854849
AT2G25210	2.45419	7.45519	120.335	3.37437e-05	0.000854849
AT2G29490	2.83602	7.52958	120.327	3.37498e-05	0.000854849
AT1G17250	-4.14141	1.21455	120.308	3.37651e-05	0.000854849
AT2G33220	2.47688	7.66981	120.186	3.38639e-05	0.000854849
AT4G13615	2.58516	8.41504	120.175	3.3873e-05	0.000854849
AT4G25880	-2.43424	4.64554	120.157	3.38872e-05	0.000854849
AT3G27630	4.01844	2.18113	120.07	3.3958e-05	0.000854849
AT5G02600	3.87189	3.97391	120.041	3.39819e-05	0.000854849
AT2G41820	-2.68137	3.95385	119.993	3.40207e-05	0.000854849
AT4G08480	-2.63454	3.14098	119.978	3.40333e-05	0.000854849
AT4G21850	3.75258	10.799	119.967	3.40424e-05	0.000854849
AT4G10810	2.34144	5.87558	119.923	3.40785e-05	0.000854849
AT1G08940	2.224	5.10143	119.907	3.40909e-05	0.000854849
AT5G06940	-5.38591	2.01236	119.801	3.41785e-05	0.000855462
AT2G40935	2.33168	2.99079	119.778	3.41972e-05	0.000855462
AT1G62981	2.94989	2.52155	119.693	3.42674e-05	0.000855644
AT5G43460	2.85041	7.55875	119.67	3.42863e-05	0.000855644
AT2G33710	2.19112	4.81898	119.61	3.43357e-05	0.000855856
AT2G25610	2.65254	6.61608	119.532	3.44002e-05	0.000856364
AT5G40960	3.07126	2.30234	119.486	3.4438e-05	0.000856364
AT3G47350	-2.5812	4.08663	119.379	3.45275e-05	0.00085757
AT2G36900	2.22258	5.60197	119.183	3.46906e-05	0.000860272
AT3G57760	4.43342	3.81177	119.15	3.47186e-05	0.000860272
AT5G37670	5.05992	2.19421	119	3.48448e-05	0.000861629
AT2G29440	5.85101	10.4839	118.947	3.48893e-05	0.000861629
AT5G40630	3.01414	5.09377	118.938	3.48969e-05	0.000861629
AT3G48460	3.98746	2.95616	118.848	3.49733e-05	0.000862086
AT4G37770	5.70766	2.47512	118.819	3.49979e-05	0.000862086
AT2G43745	5.26282	0.907753	118.61	3.51752e-05	0.000864378
AT4G32820	-2.41105	4.10508	118.57	3.52092e-05	0.000864378
AT5G01040	2.60252	7.69745	118.563	3.52153e-05	0.000864378
AT4G26320	5.99167	10.113	118.448	3.53137e-05	0.000864378
AT1G30410	-3.69851	4.67469	118.439	3.53215e-05	0.000864378
AT5G09250	2.29369	4.55842	118.419	3.53389e-05	0.000864378
AT2G44660	-3.49963	3.05931	118.363	3.53868e-05	0.000864537
AT3G15450	4.5668	10.4139	117.333	3.62883e-05	0.000883982
AT1G29390	2.74807	4.44222	117.313	3.63059e-05	0.000883982
AT4G33985	3.20484	4.63257	117.251	3.6361e-05	0.000883982
AT4G08280	2.56132	4.94141	117.248	3.63637e-05	0.000883982
AT3G18950	5.3127	5.28315	117.214	3.63941e-05	0.000883982
AT2G36950	3.65272	8.05511	117.012	3.65753e-05	0.000887354
AT3G12300	2.18751	4.5185	116.901	3.66748e-05	0.000888737
AT5G54760	2.32802	7.87688	116.792	3.67736e-05	0.000888747
AT4G10040	2.92701	6.76441	116.739	3.68212e-05	0.000888747
AT1G51035	6.59645	4.91969	116.63	3.69211e-05	0.000888747
AT4G35270	-2.63922	3.29324	116.514	3.70268e-05	0.000888747
AT5G63905	4.37456	5.82118	116.503	3.70368e-05	0.000888747
AT2G31305	2.22885	4.37913	116.497	3.70422e-05	0.000888747
AT2G27820	2.13295	6.1941	116.418	3.71141e-05	0.000888747
AT1G63220	2.62325	7.93214	116.405	3.71267e-05	0.000888747
AT2G45710	2.4872	5.5841	116.375	3.71536e-05	0.000888747
AT5G44582	3.24205	2.77607	116.353	3.71742e-05	0.000888747
AT1G01360	3.38546	5.84058	116.337	3.71886e-05	0.000888747
AT3G11660	2.54099	6.30635	116.268	3.72519e-05	0.000888747
AT1G60530	-11.3794	0.776271	186.53	3.72536e-05	0.000888747
AT2G16660	2.88946	6.27996	116.208	3.73071e-05	0.000888747
AT1G77540	2.30945	4.51192	116.201	3.73142e-05	0.000888747
AT1G43890	2.22543	7.49392	116.156	3.73552e-05	0.000888747
AT1G22640	2.78647	6.10705	115.792	3.76942e-05	0.000894724
AT2G42110	-3.38861	2.13522	115.754	3.77301e-05	0.000894724
AT5G67490	2.76158	6.60161	115.694	3.7786e-05	0.000894724
AT4G33660	4.68914	3.83903	115.674	3.78048e-05	0.000894724
AT2G34585	2.1606	6.03549	115.657	3.78203e-05	0.000894724
AT1G78000	2.80294	7.93678	115.511	3.79586e-05	0.000896981
AT3G52105	3.53683	4.10293	115.431	3.80344e-05	0.000897112
AT2G33380	11.3403	2.4335	115.414	3.80499e-05	0.000897112
AT3G53160	4.8574	4.19045	115.296	3.81623e-05	0.000898096
AT3G49050	-3.55293	3.44025	115.28	3.81776e-05	0.000898096
AT4G05030	5.76026	0.395399	115.187	3.82655e-05	0.000899154
AT4G35860	3.27893	7.26828	115.013	3.84323e-05	0.000900458
AT2G07751	-7.79491	1.77419	114.961	3.84828e-05	0.000900458
AT3G02780	2.62877	9.61801	114.927	3.85152e-05	0.000900458
AT1G76860	2.24754	5.41659	114.92	3.85222e-05	0.000900458
AT2G30550	3.03238	6.91578	114.905	3.85363e-05	0.000900458
AT4G34020	-3.37401	1.84873	114.637	3.87957e-05	0.000905508
AT4G34680	-3.49967	2.17302	114.587	3.88443e-05	0.000905535
AT5G47580	-3.08505	2.95443	114.532	3.88981e-05	0.000905535
AT5G14240	2.47811	7.24888	114.503	3.89268e-05	0.000905535
AT1G70490	2.86097	9.29492	114.323	3.91034e-05	0.000908632
AT3G53280	4.95176	0.100355	114.103	3.93199e-05	0.000912648
AT3G03280	4.69776	5.45701	114.011	3.94115e-05	0.000913044
AT1G48360	-2.88144	2.70199	113.998	3.94242e-05	0.000913044
AT5G20320	-2.85521	3.30778	113.942	3.94796e-05	0.000913315
AT4G02620	3.03668	8.61756	113.874	3.95479e-05	0.000913885
AT4G35320	2.13115	5.27706	113.728	3.96935e-05	0.000915358
AT5G57400	2.96292	3.71752	113.645	3.97765e-05	0.000915358
AT4G30390	3.84559	5.21815	113.641	3.97812e-05	0.000915358
AT2G24395	2.76632	2.07134	113.635	3.97867e-05	0.000915358
AT1G72020	2.86911	9.20261	113.516	3.99066e-05	0.000916953
AT5G62520	7.71551	8.52792	113.479	3.99438e-05	0.000916953
AT5G61350	-3.78113	4.40896	113.378	4.00467e-05	0.000918307
AT3G53190	-4.51206	3.6743	113.285	4.01409e-05	0.000918851
AT1G52680	7.16714	1.42001	113.268	4.01583e-05	0.000918851
AT1G51270	-5.07196	1.22491	113.169	4.02592e-05	0.000920153
AT2G07698	5.57898	7.56546	113.007	4.04252e-05	0.000921313
AT4G16450	2.79758	8.36661	112.928	4.05066e-05	0.000921313
AT4G37100	-3.94513	3.35678	112.913	4.05222e-05	0.000921313
AT2G21130	5.42894	6.81873	112.9	4.05355e-05	0.000921313
AT2G17525	-4.97244	1.76638	112.822	4.06162e-05	0.000921313
AT1G15400	2.95612	7.47421	112.742	4.06986e-05	0.000921313
AT3G12490	2.29077	7.72469	112.602	4.08446e-05	0.000921313
AT4G00860	3.38403	8.8247	112.587	4.08593e-05	0.000921313
AT2G17380	3.02514	7.33769	112.584	4.0863e-05	0.000921313
AT5G53900	-3.36088	4.25487	112.544	4.09046e-05	0.000921313
AT5G55600	-2.24335	4.74254	112.54	4.09085e-05	0.000921313
AT3G55600	2.31963	4.55323	112.509	4.09406e-05	0.000921313
AT4G32630	5.72548	-0.268833	112.498	4.09529e-05	0.000921313
AT5G08290	2.4982	7.78447	112.476	4.09754e-05	0.000921313
AT5G16650	3.55407	5.68583	112.361	4.10964e-05	0.000921313
AT3G01513	3.86452	6.73188	112.313	4.11471e-05	0.000921313
AT5G03350	6.83968	-1.22667	112.308	4.11523e-05	0.000921313
AT4G26080	2.45344	8.36095	112.273	4.1189e-05	0.000921313
AT1G04520	-2.9576	4.01942	112.219	4.12453e-05	0.000921313
AT2G41835	2.16634	3.47419	112.217	4.12476e-05	0.000921313
AT5G62020	3.76552	5.66784	112.196	4.12703e-05	0.000921313
AT3G13433	7.03466	-0.905863	112.187	4.12791e-05	0.000921313
AT5G04080	4.32628	6.49898	111.952	4.15283e-05	0.000925886
AT3G53720	5.04777	3.60646	111.868	4.16186e-05	0.000926237
AT4G27410	2.79168	7.60189	111.835	4.16534e-05	0.000926237
AT2G38140	2.25609	4.54843	111.773	4.17193e-05	0.000926237
AT4G32280	3.97155	1.37296	111.675	4.18245e-05	0.000926237
AT5G53680	5.22065	0.202565	111.668	4.18326e-05	0.000926237
AT5G23760	2.95045	4.67107	111.595	4.19106e-05	0.000926237
AT2G23200	-5.11218	2.92265	111.592	4.19147e-05	0.000926237
AT2G46410	4.09255	5.98548	111.567	4.19413e-05	0.000926237
AT2G30930	3.19215	10.0706	111.469	4.20469e-05	0.000926303
AT3G01500	9.05203	1.83048	111.381	4.2143e-05	0.000926303
AT4G04800	2.42685	6.24539	111.331	4.21969e-05	0.000926303
AT1G52050	4.37667	9.68959	111.288	4.22436e-05	0.000926303
AT3G52525	4.55539	-0.563504	111.269	4.22641e-05	0.000926303
AT4G38760	-2.21007	5.2456	111.211	4.23276e-05	0.000926303
AT4G33610	-14.5814	3.93223	176.999	4.2355e-05	0.000926303
AT2G19410	-3.41943	1.93124	111.158	4.23856e-05	0.000926303
AT4G38495	3.25727	3.42291	111.148	4.23969e-05	0.000926303
AT3G25690	-3.78326	1.98561	111.017	4.25402e-05	0.000926303
AT5G12240	2.67101	5.56757	111.015	4.25427e-05	0.000926303
AT4G13920	-4.15676	1.70691	110.936	4.26296e-05	0.000926303
AT2G17240	2.01936	4.25413	110.93	4.26357e-05	0.000926303
AT5G09520	-4.87783	2.45653	110.907	4.26611e-05	0.000926303
AT4G10140	2.28286	5.36651	110.899	4.26707e-05	0.000926303
AT2G46680	2.5737	7.36025	110.867	4.2706e-05	0.000926303
AT1G58340	3.76069	5.42977	110.832	4.27443e-05	0.000926303
AT4G21060	-2.69358	2.85946	110.769	4.28136e-05	0.000926303
AT4G04610	3.62691	8.74953	110.745	4.28404e-05	0.000926303
AT5G16010	4.46146	7.66573	110.674	4.29195e-05	0.000926303
AT4G37370	3.66453	4.54448	110.662	4.29332e-05	0.000926303
AT3G12587	4.45173	5.85037	110.637	4.29605e-05	0.000926303
AT5G49640	-12.5136	1.88496	175.968	4.29644e-05	0.000926303
AT5G37020	-3.9474	4.15295	110.556	4.3051e-05	0.000927138
AT5G48540	3.21271	6.61363	110.52	4.30918e-05	0.000927138
AT5G25750	-11.5452	0.933535	175.51	4.32386e-05	0.000928707
AT1G09170	-2.48263	4.16779	110.375	4.32535e-05	0.000928707
AT4G35180	4.40916	2.08276	110.193	4.34595e-05	0.000932172
AT1G53163	3.18862	3.00994	110.116	4.35465e-05	0.000933082
AT1G20180	4.19162	0.123333	110.042	4.36305e-05	0.000933924
AT2G34110	13.7338	2.47952	363.605	4.38077e-05	0.000936759
AT4G00030	-2.78442	2.85431	109.752	4.39621e-05	0.000937091
AT5G25630	-2.99491	2.47356	109.742	4.39733e-05	0.000937091
AT5G46470	-3.08554	4.4583	109.734	4.39823e-05	0.000937091
AT3G59480	5.99526	5.78383	109.677	4.40479e-05	0.000937091
AT5G59570	2.44247	4.78898	109.653	4.40758e-05	0.000937091
AT5G16450	2.32327	5.55885	109.639	4.40921e-05	0.000937091
AT3G46430	3.1194	8.79236	109.497	4.42558e-05	0.000938988
AT1G17410	2.23753	3.28221	109.484	4.42711e-05	0.000938988
AT1G67420	-2.73572	3.20137	109.387	4.43844e-05	0.000940438
AT4G32870	2.91928	6.04884	109.328	4.44526e-05	0.000940929
AT1G12780	2.92295	6.00994	109.25	4.45435e-05	0.000941578
AT1G55300	2.16224	3.83701	109.225	4.45733e-05	0.000941578
AT2G04900	3.76891	7.33624	108.982	4.48582e-05	0.000943
AT1G67920	5.06054	5.51338	108.954	4.4892e-05	0.000943
AT2G31200	2.25564	5.26596	108.9	4.49549e-05	0.000943
AT5G53310	2.22337	6.11319	108.899	4.49565e-05	0.000943
AT4G26890	2.7075	3.77546	108.859	4.5004e-05	0.000943
AT4G33940	2.40172	5.25797	108.83	4.50382e-05	0.000943
AT1G16150	2.47329	2.28093	108.815	4.50565e-05	0.000943
AT1G05950	-3.99676	1.25101	108.794	4.50813e-05	0.000943
AT1G17080	3.52025	7.77492	108.783	4.50937e-05	0.000943
AT3G29170	2.99147	5.29442	108.748	4.51355e-05	0.000943
AT3G57970	-13.2325	2.59353	172.453	4.51367e-05	0.000943
AT5G42240	-3.81609	2.36489	108.665	4.52349e-05	0.000944109
AT1G15270	3.97846	9.18338	108.559	4.53615e-05	0.000944859
AT2G41560	-2.61115	4.80246	108.534	4.53909e-05	0.000944859
AT5G40910	-2.81721	3.7728	108.522	4.54064e-05	0.000944859
AT4G02540	-2.20728	4.78449	108.45	4.54917e-05	0.000944931
AT4G32470	3.42782	9.65152	108.415	4.55343e-05	0.000944931
AT1G68850	-12.3031	1.67848	171.761	4.55819e-05	0.000944931
AT2G37450	-3.57426	2.31101	108.365	4.5595e-05	0.000944931
AT1G58350	-2.47197	4.18822	108.267	4.57129e-05	0.000944931
AT1G11960	2.22857	4.70523	108.207	4.57852e-05	0.000944931
AT5G62200	2.89091	4.90109	108.205	4.57885e-05	0.000944931
AT4G34131	2.28041	6.96186	108.192	4.58033e-05	0.000944931
AT3G53090	-2.66392	3.76017	108.182	4.58165e-05	0.000944931
AT1G76590	4.40682	6.20251	108.082	4.59376e-05	0.000946496
AT1G15520	6.65297	7.16839	108.027	4.60042e-05	0.000946935
AT4G00040	-3.09859	3.68223	107.679	4.64316e-05	0.000954792
AT1G49520	3.05773	4.3546	107.606	4.65222e-05	0.000955716
AT2G40765	3.12497	8.51443	107.561	4.65784e-05	0.000955932
AT4G09170	3.54119	0.712726	107.449	4.67172e-05	0.00095784
AT2G33585	2.81348	4.93178	107.371	4.68152e-05	0.00095891
AT2G38210	5.34281	3.44266	107.242	4.69759e-05	0.000960613
AT5G37000	-3.43182	1.59942	107.231	4.69903e-05	0.000960613
AT1G77120	6.9065	6.09043	107.113	4.71381e-05	0.000962695
AT5G65925	3.56938	5.36348	107.061	4.72035e-05	0.00096309
AT1G17300	3.3856	5.1241	106.942	4.73541e-05	0.000964297
AT5G14180	5.12029	5.39281	106.942	4.73549e-05	0.000964297
AT5G53560	2.63844	9.22537	106.805	4.75284e-05	0.000964941
AT2G14830	2.31271	2.83873	106.768	4.75757e-05	0.000964941
AT1G21100	-2.96269	5.67417	106.763	4.75818e-05	0.000964941
AT5G42850	2.94578	7.01995	106.756	4.75911e-05	0.000964941
AT2G29430	5.73682	2.70249	106.736	4.76172e-05	0.000964941
AT3G48070	2.11455	5.24657	106.67	4.77018e-05	0.000965718
AT2G20820	2.6034	8.54709	106.49	4.79331e-05	0.000968522
AT5G17590	-3.55841	1.69949	106.465	4.79647e-05	0.000968522
AT3G62410	4.4949	2.06337	106.452	4.79818e-05	0.000968522
AT2G20500	4.13948	3.45457	106.418	4.80255e-05	0.000968522
AT2G47730	2.99059	11.0894	106.304	4.81732e-05	0.000970216
AT3G23190	2.05418	6.11616	106.276	4.82097e-05	0.000970216
AT5G59480	2.28108	6.21777	106.246	4.82487e-05	0.000970216
AT5G35732	2.40246	3.05778	106.141	4.83854e-05	0.000971874
AT3G11020	4.34922	3.12586	106.06	4.8491e-05	0.000971874
AT3G13030	-2.9468	3.48324	106.043	4.8513e-05	0.000971874
AT1G14860	3.12556	7.57265	106.04	4.8517e-05	0.000971874
AT2G31945	8.2096	6.88766	105.968	4.86113e-05	0.000972069
AT5G02420	2.86957	5.91024	105.962	4.86197e-05	0.000972069
AT4G01150	3.32278	5.80792	105.913	4.86838e-05	0.000972422
AT5G61560	2.78482	3.76868	105.776	4.88651e-05	0.000974747
AT1G06330	2.97409	2.31101	105.754	4.88935e-05	0.000974747
AT1G72790	2.53562	5.45079	105.652	4.903e-05	0.000975019
AT3G53820	7.06104	2.05814	105.651	4.90309e-05	0.000975019
AT2G22425	2.67038	6.71724	105.639	4.9047e-05	0.000975019
AT4G20090	-4.40896	1.22868	105.603	4.9094e-05	0.000975026
AT5G56550	5.63159	6.68386	105.526	4.91967e-05	0.000975567
AT1G27190	-2.12411	4.89434	105.475	4.92655e-05	0.000975567
AT2G33170	-2.27097	3.90048	105.466	4.92771e-05	0.000975567
AT4G25390	2.60175	5.95076	105.443	4.93078e-05	0.000975567
AT1G43560	2.11898	3.20151	105.306	4.94921e-05	0.000978288
AT2G23120	3.32031	10.1685	105.24	4.95813e-05	0.000979126
AT3G12870	-3.47513	2.4504	105.065	4.98177e-05	0.000982865
AT1G22900	6.4591	-0.0456812	104.995	4.99129e-05	0.000983038
AT5G24640	4.88011	2.03244	104.988	4.99216e-05	0.000983038
AT3G03300	-2.26893	4.11791	104.955	4.99675e-05	0.000983038
AT5G11070	4.13632	5.62457	104.903	5.00385e-05	0.0009831
AT4G28330	3.17668	1.53941	104.855	5.01037e-05	0.0009831
AT1G14450	3.49992	8.25083	104.849	5.01116e-05	0.0009831
AT1G55330	4.9767	9.5887	104.79	5.0193e-05	0.000983774
AT4G14590	-4.12973	0.731988	104.732	5.02719e-05	0.000984398
AT5G03690	2.0639	3.43779	104.605	5.04467e-05	0.000986064
AT1G06010	2.23823	4.40564	104.602	5.04513e-05	0.000986064
AT1G27385	2.30258	3.98204	104.515	5.05713e-05	0.000986565
AT5G46350	4.25185	3.24268	104.428	5.06916e-05	0.00098799
AT5G07310	8.8558	1.78453	104.333	5.08241e-05	0.000989364
AT3G61640	4.92154	6.67798	104.247	5.09442e-05	0.000989474
AT5G46760	-2.45719	4.874	104.238	5.0957e-05	0.000989474
AT1G02060	-5.07032	1.8343	104.163	5.10625e-05	0.000990379
AT4G36900	3.90303	5.82403	104.137	5.10983e-05	0.000990379
AT3G49500	-3.44742	4.43066	104.067	5.11967e-05	0.000990819
AT5G51795	-4.36233	1.50188	104.032	5.12454e-05	0.000990819
AT4G04920	-2.16591	4.80313	104.02	5.12632e-05	0.000990819
AT3G03100	2.43343	8.88596	103.949	5.13629e-05	0.000991831
AT2G29995	5.21479	6.95185	103.888	5.14489e-05	0.000991855
AT1G01230	2.1716	6.07166	103.881	5.1459e-05	0.000991855
AT4G04220	-3.5562	1.86659	103.833	5.15276e-05	0.000992262
AT2G20810	-3.00888	3.71849	103.628	5.18196e-05	0.000996967

### Sheet: Esa
geneID	logFC	logCPM	F	PValue	FDR
Thhalv10015372m.g	12.8717	5.13007	1659.06	2.34485e-08	0.000136839
Thhalv10021126m.g	11.0643	6.45388	1639.1	2.42844e-08	0.000136839
Thhalv10001714m.g	12.5296	8.34047	1446.53	3.48591e-08	0.000136839
Thhalv10025134m.g	11.8503	9.45111	1403.81	3.80158e-08	0.000136839
Thhalv10029346m.g	7.74101	6.01717	1365.04	4.12223e-08	0.000136839
Thhalv10001672m.g	8.49347	6.73205	1263.98	5.14876e-08	0.000136839
Thhalv10023135m.g	11.287	8.87791	1224.4	5.64459e-08	0.000136839
Thhalv10010878m.g	11.2647	5.34935	1151.43	6.74127e-08	0.000136839
Thhalv10017452m.g	8.90501	7.3673	1133.11	7.06107e-08	0.000136839
Thhalv10019369m.g	11.554	9.24877	1108.98	7.514e-08	0.000136839
Thhalv10005058m.g	6.30463	5.51421	1106.7	7.55884e-08	0.000136839
Thhalv10022927m.g	10.269	5.28582	1037.97	9.09654e-08	0.000136839
Thhalv10019011m.g	6.97551	5.80344	1022.05	9.51175e-08	0.000136839
Thhalv10023081m.g	5.7598	6.29305	972.901	1.09663e-07	0.000136839
Thhalv10015229m.g	9.73011	5.32755	954.965	1.15715e-07	0.000136839
Thhalv10029104m.g	8.17547	3.30877	941.569	1.20531e-07	0.000136839
Thhalv10001531m.g	9.13578	5.04937	918.601	1.29436e-07	0.000136839
Thhalv10022326m.g	11.4444	8.55885	906.069	1.3467e-07	0.000136839
Thhalv10009177m.g	12.9531	6.50626	860.719	1.56176e-07	0.000136839
Thhalv10028988m.g	5.56055	6.1996	852.977	1.60301e-07	0.000136839
Thhalv10005144m.g	4.82225	5.72872	830.71	1.73011e-07	0.000136839
Thhalv10000381m.g	10.2331	8.97905	829.027	1.74026e-07	0.000136839
Thhalv10006732m.g	8.8251	5.48878	804.313	1.89898e-07	0.000136839
Thhalv10001678m.g	15.2563	5.1955	786.333	2.0269e-07	0.000136839
Thhalv10011899m.g	5.58536	5.06769	786.061	2.02892e-07	0.000136839
Thhalv10009201m.g	4.85461	5.41936	778.05	2.08975e-07	0.000136839
Thhalv10004333m.g	11.2976	8.28697	777.21	2.09626e-07	0.000136839
Thhalv10009159m.g	5.61307	6.35942	775.249	2.11159e-07	0.000136839
Thhalv10022892m.g	7.13128	7.59389	767.591	2.1729e-07	0.000136839
Thhalv10018925m.g	11.2121	9.60209	752.07	2.30469e-07	0.000136839
Thhalv10022333m.g	6.59574	9.30934	739.587	2.41861e-07	0.000136839
Thhalv10029175m.g	11.52	5.86159	732.784	2.48389e-07	0.000136839
Thhalv10014930m.g	8.29783	9.32223	731.934	2.4922e-07	0.000136839
Thhalv10027057m.g	5.9734	3.50521	729.815	2.51312e-07	0.000136839
Thhalv10023680m.g	9.61954	7.53159	726.158	2.54976e-07	0.000136839
Thhalv10028250m.g	6.04965	3.94328	726.114	2.55021e-07	0.000136839
Thhalv10001702m.g	6.01444	7.81556	719.649	2.61679e-07	0.000136839
Thhalv10002785m.g	8.15979	8.59985	715.649	2.65916e-07	0.000136839
Thhalv10021870m.g	6.71378	5.78143	709.262	2.72875e-07	0.000136839
Thhalv10021876m.g	7.42947	4.06185	705.136	2.775e-07	0.000136839
Thhalv10010815m.g	7.54671	5.41576	696.149	2.87948e-07	0.000136839
Thhalv10026017m.g	5.03867	5.54923	695.04	2.89273e-07	0.000136839
Thhalv10025450m.g	5.36371	7.10227	691.013	2.94156e-07	0.000136839
Thhalv10008766m.g	5.48819	7.17317	679.6	3.08612e-07	0.000136839
Thhalv10015826m.g	6.87492	9.27141	679.461	3.08795e-07	0.000136839
Thhalv10014792m.g	6.26499	7.85517	678.683	3.09815e-07	0.000136839
Thhalv10002365m.g	-6.84453	3.89864	674.415	3.15497e-07	0.000136839
Thhalv10001780m.g	7.9643	4.89096	672.5	3.1809e-07	0.000136839
Thhalv10014739m.g	7.68258	9.67988	670.565	3.20742e-07	0.000136839
Thhalv10013999m.g	6.29185	6.14847	668.116	3.24139e-07	0.000136839
Thhalv10005603m.g	6.28805	4.47761	668.071	3.24202e-07	0.000136839
Thhalv10026658m.g	4.40666	5.52809	657.23	3.39844e-07	0.000140286
Thhalv10019378m.g	5.32906	7.11158	653.536	3.45404e-07	0.000140286
Thhalv10021850m.g	4.93801	7.16865	644.045	3.60265e-07	0.00014195
Thhalv10024174m.g	7.05085	6.17322	642.547	3.62688e-07	0.00014195
Thhalv10021417m.g	4.76833	5.99813	629.56	3.84648e-07	0.000144461
Thhalv10021728m.g	-8.93978	3.73533	626.619	3.89869e-07	0.000144461
Thhalv10009113m.g	9.00187	2.94445	621.861	3.98518e-07	0.000144461
Thhalv10010834m.g	6.14506	9.49847	619.262	4.03351e-07	0.000144461
Thhalv10019142m.g	9.15423	4.71471	619.234	4.03404e-07	0.000144461
Thhalv10023716m.g	6.04121	5.31808	616.083	4.09371e-07	0.000144461
Thhalv10014724m.g	7.82553	9.20934	608.28	4.24667e-07	0.000147442
Thhalv10005051m.g	8.89239	9.25104	602.138	4.37253e-07	0.000149402
Thhalv10004489m.g	6.56667	4.50382	590.419	4.62694e-07	0.000150589
Thhalv10027419m.g	13.3569	3.29126	590.245	4.63087e-07	0.000150589
Thhalv10005597m.g	6.92239	5.21774	586.219	4.72296e-07	0.000150589
Thhalv10022917m.g	4.44803	5.254	583.319	4.79083e-07	0.000150589
Thhalv10021778m.g	4.36938	6.15629	577.952	4.91994e-07	0.000150589
Thhalv10026407m.g	4.22279	4.84118	575.611	4.97774e-07	0.000150589
Thhalv10018667m.g	9.18843	2.04519	574.716	5.00006e-07	0.000150589
Thhalv10019393m.g	3.70502	5.29662	573.409	5.03292e-07	0.000150589
Thhalv10029241m.g	10.5406	6.68998	573.252	5.03688e-07	0.000150589
Thhalv10015210m.g	5.23074	6.19967	567.665	5.18079e-07	0.000150891
Thhalv10017574m.g	-9.81586	9.10236	567.422	5.18719e-07	0.000150891
Thhalv10000409m.g	5.5935	7.62183	563.157	5.30099e-07	0.000152145
Thhalv10023031m.g	7.1425	6.62636	558.05	5.44169e-07	0.000154129
Thhalv10027738m.g	6.14439	5.19111	551.315	5.63506e-07	0.000155111
Thhalv10019207m.g	6.34906	5.12977	548.032	5.73267e-07	0.000155111
Thhalv10000717m.g	17.6282	9.42195	547.694	5.74286e-07	0.000155111
Thhalv10019489m.g	-7.29403	4.28854	543.962	5.85689e-07	0.000155111
Thhalv10008999m.g	5.6223	8.68912	541.704	5.92733e-07	0.000155111
Thhalv10026337m.g	8.74505	7.1486	536.176	6.10474e-07	0.000155111
Thhalv10020677m.g	5.6175	6.46801	531.85	6.24858e-07	0.000155111
Thhalv10019026m.g	5.23217	4.16017	531.338	6.26588e-07	0.000155111
Thhalv10026742m.g	4.29407	4.75355	530.764	6.2854e-07	0.000155111
Thhalv10000507m.g	4.50377	6.59972	524.99	6.48616e-07	0.000155111
Thhalv10014845m.g	4.74943	6.84779	522.711	6.56777e-07	0.000155111
Thhalv10019523m.g	4.90237	6.64647	521.093	6.62653e-07	0.000155111
Thhalv10026551m.g	4.42463	5.2059	521.072	6.62732e-07	0.000155111
Thhalv10029212m.g	6.65502	6.66556	518.652	6.71655e-07	0.000155111
Thhalv10004824m.g	8.76334	4.76172	518.056	6.73878e-07	0.000155111
Thhalv10015177m.g	5.2858	5.59863	517.837	6.74698e-07	0.000155111
Thhalv10023156m.g	8.17589	5.49381	515.83	6.82272e-07	0.000155111
Thhalv10015062m.g	5.52224	7.92502	515.581	6.8322e-07	0.000155111
Thhalv10010861m.g	9.50095	3.13206	515.233	6.84547e-07	0.000155111
Thhalv10029452m.g	8.50887	3.91151	512.076	6.96743e-07	0.00015623
Thhalv10026671m.g	5.21763	6.50371	509.317	7.07643e-07	0.000156485
Thhalv10001009m.g	4.12931	6.12053	502.454	7.35773e-07	0.000156485
Thhalv10006294m.g	8.6062	5.10644	500.923	7.42252e-07	0.000156485
Thhalv10005678m.g	7.99129	4.2347	500.399	7.44487e-07	0.000156485
Thhalv10018961m.g	6.6872	7.97515	498.404	7.53078e-07	0.000156485
Thhalv10019039m.g	4.74109	7.59162	497.719	7.56061e-07	0.000156485
Thhalv10014934m.g	6.18239	7.21452	496.861	7.59816e-07	0.000156485
Thhalv10009227m.g	10.5982	8.27639	495.584	7.65457e-07	0.000156485
Thhalv10005399m.g	4.87741	8.81448	494.91	7.68452e-07	0.000156485
Thhalv10005470m.g	4.51941	4.30344	493.958	7.72714e-07	0.000156485
Thhalv10005153m.g	4.75606	7.95886	492.822	7.77843e-07	0.000156485
Thhalv10010875m.g	9.11711	8.36577	487.127	8.04249e-07	0.000159758
Thhalv10025788m.g	3.92087	4.48258	485.61	8.11484e-07	0.000159758
Thhalv10019150m.g	4.77089	5.94276	484.595	8.16379e-07	0.000159758
Thhalv10014998m.g	6.44283	6.19372	482.376	8.27208e-07	0.000160215
Thhalv10021679m.g	5.75811	4.451	481.085	8.33599e-07	0.000160215
Thhalv10009241m.g	7.67498	7.68906	474.331	8.68141e-07	0.000164499
Thhalv10021556m.g	4.29383	7.34933	473.755	8.71173e-07	0.000164499
Thhalv10017373m.g	7.65439	9.31594	470.336	8.89477e-07	0.000166495
Thhalv10029433m.g	3.42286	4.83864	463.817	9.25841e-07	0.000169023
Thhalv10028016m.g	3.8621	4.22019	462.23	9.34996e-07	0.000169023
Thhalv10023269m.g	-6.90416	4.30295	462.037	9.36122e-07	0.000169023
Thhalv10028022m.g	4.18353	6.69096	460.15	9.4718e-07	0.000169023
Thhalv10015388m.g	5.32371	7.01987	458.456	9.57262e-07	0.000169023
Thhalv10022246m.g	3.67861	5.35758	454.084	9.83954e-07	0.000169023
Thhalv10012740m.g	-5.94097	3.33271	453.324	9.88693e-07	0.000169023
Thhalv10009111m.g	4.20454	5.28337	453.057	9.90371e-07	0.000169023
Thhalv10021665m.g	3.53595	5.95393	451.726	9.98769e-07	0.000169023
Thhalv10008925m.g	3.92552	7.25382	449.27	1.01452e-06	0.000169023
Thhalv10027339m.g	5.24389	7.18527	448.945	1.01662e-06	0.000169023
Thhalv10017267m.g	5.9563	7.70362	447.809	1.02404e-06	0.000169023
Thhalv10005150m.g	3.53878	5.65792	447.504	1.02605e-06	0.000169023
Thhalv10006088m.g	3.74295	5.60122	445.481	1.03947e-06	0.000169023
Thhalv10022397m.g	4.76496	8.83835	444.939	1.04311e-06	0.000169023
Thhalv10019285m.g	9.86472	5.00785	443.04	1.05599e-06	0.000169023
Thhalv10013817m.g	6.94686	7.83096	442.693	1.05837e-06	0.000169023
Thhalv10005722m.g	-8.72387	5.83926	439.22	1.08255e-06	0.000169023
Thhalv10011934m.g	3.94743	5.91074	439.039	1.08383e-06	0.000169023
Thhalv10021380m.g	4.93138	4.96527	437.952	1.09157e-06	0.000169023
Thhalv10009189m.g	3.77838	4.23627	437.206	1.09692e-06	0.000169023
Thhalv10017640m.g	4.35733	5.62263	436.652	1.10092e-06	0.000169023
Thhalv10003639m.g	-5.49422	3.43083	436.468	1.10225e-06	0.000169023
Thhalv10021865m.g	4.86223	4.23163	435.05	1.11259e-06	0.000169023
Thhalv10015834m.g	5.0894	4.13284	434.979	1.11311e-06	0.000169023
Thhalv10010600m.g	3.96036	6.85813	434.965	1.11322e-06	0.000169023
Thhalv10014820m.g	9.16859	1.90861	434.723	1.11499e-06	0.000169023
Thhalv10029091m.g	5.34414	10.7457	430.858	1.14392e-06	0.0001705
Thhalv10020711m.g	4.45944	4.77805	429.965	1.15075e-06	0.0001705
Thhalv10001676m.g	6.27014	7.14716	429.395	1.15513e-06	0.0001705
Thhalv10017505m.g	4.7223	7.44769	429.229	1.15642e-06	0.0001705
Thhalv10021884m.g	14.8201	7.07203	426.42	1.1784e-06	0.000171532
Thhalv10019325m.g	4.38582	4.67377	425.885	1.18266e-06	0.000171532
Thhalv10025520m.g	-4.61982	5.90132	424.103	1.19696e-06	0.000171532
Thhalv10015199m.g	4.86383	8.16529	423.462	1.20217e-06	0.000171532
Thhalv10007632m.g	6.23943	4.54502	421.665	1.21691e-06	0.000171532
Thhalv10009700m.g	4.14996	5.54009	420.264	1.22858e-06	0.000171532
Thhalv10005124m.g	7.45118	2.56567	419.41	1.23577e-06	0.000171532
Thhalv10015072m.g	3.45041	5.1768	415.625	1.26831e-06	0.000171532
Thhalv10013878m.g	3.88721	4.69767	415.486	1.26952e-06	0.000171532
Thhalv10004348m.g	3.3739	5.14532	414.088	1.28185e-06	0.000171532
Thhalv10026724m.g	4.47602	3.22129	414.017	1.28248e-06	0.000171532
Thhalv10005175m.g	3.31979	5.58677	414.005	1.28259e-06	0.000171532
Thhalv10022827m.g	6.22494	8.45115	413.763	1.28475e-06	0.000171532
Thhalv10023011m.g	6.20321	5.80384	413.548	1.28666e-06	0.000171532
Thhalv10019710m.g	3.50052	5.111	412.982	1.29172e-06	0.000171532
Thhalv10000309m.g	5.58013	6.91675	412.906	1.2924e-06	0.000171532
Thhalv10023083m.g	3.89996	4.99543	412.186	1.29888e-06	0.000171532
Thhalv10021841m.g	3.56864	6.2664	410.63	1.31304e-06	0.000171833
Thhalv10001231m.g	5.77605	3.51176	409.874	1.32e-06	0.000171833
Thhalv10021844m.g	3.95746	6.16347	408.892	1.3291e-06	0.000171833
Thhalv10026143m.g	4.86029	7.43157	408.225	1.33534e-06	0.000171833
Thhalv10016114m.g	3.22478	4.93055	407.25	1.34452e-06	0.000171833
Thhalv10021333m.g	4.12207	5.99698	406.663	1.35009e-06	0.000171833
Thhalv10026382m.g	3.48932	4.49534	404.566	1.37025e-06	0.000171833
Thhalv10011877m.g	3.45477	5.66136	403.137	1.38422e-06	0.000171833
Thhalv10004619m.g	7.34699	8.51024	402.984	1.38573e-06	0.000171833
Thhalv10005252m.g	3.90666	5.27693	402.807	1.38747e-06	0.000171833
Thhalv10019321m.g	4.29005	7.04036	402.655	1.38896e-06	0.000171833
Thhalv10005325m.g	7.39194	4.14172	401.814	1.39731e-06	0.000171878
Thhalv10008221m.g	5.8572	11.0036	400.878	1.40669e-06	0.000172048
Thhalv10021729m.g	5.5515	8.74892	394.617	1.47159e-06	0.000177734
Thhalv10025122m.g	4.70182	3.20973	392.337	1.49623e-06	0.000177734
Thhalv10001045m.g	4.15765	6.62712	391.495	1.50547e-06	0.000177734
Thhalv10021874m.g	4.57742	8.18129	389.956	1.52254e-06	0.000177734
Thhalv10026806m.g	5.53802	3.46053	389.812	1.52417e-06	0.000177734
Thhalv10023769m.g	-15.2752	4.2514	810.942	1.52557e-06	0.000177734
Thhalv10006472m.g	7.00568	3.08264	388.926	1.53412e-06	0.000177734
Thhalv10008226m.g	4.47247	6.09287	388.464	1.53936e-06	0.000177734
Thhalv10026267m.g	4.02119	5.09479	388.399	1.5401e-06	0.000177734
Thhalv10014660m.g	5.61546	7.87363	387.815	1.54675e-06	0.000177734
Thhalv10010373m.g	3.67643	7.05332	387.09	1.55507e-06	0.000177734
Thhalv10010851m.g	3.57302	6.06944	386.898	1.55728e-06	0.000177734
Thhalv10019351m.g	4.44989	5.65822	386.617	1.56052e-06	0.000177734
Thhalv10014356m.g	4.56237	5.48336	385.852	1.5694e-06	0.000177805
Thhalv10023053m.g	7.00529	4.73642	384.18	1.58904e-06	0.000179087
Thhalv10001841m.g	6.89683	5.74162	382.814	1.60533e-06	0.000179981
Thhalv10027234m.g	10.5904	5.24266	381.172	1.62522e-06	0.000180338
Thhalv10004921m.g	4.24169	7.1949	381.168	1.62527e-06	0.000180338
Thhalv10013861m.g	6.34564	7.77717	378.844	1.65399e-06	0.000181189
Thhalv10026682m.g	3.04177	4.70858	378.187	1.66223e-06	0.000181189
Thhalv10023008m.g	7.96292	8.55863	378.002	1.66457e-06	0.000181189
Thhalv10010853m.g	3.63022	7.41674	377.84	1.66661e-06	0.000181189
Thhalv10026521m.g	6.07029	8.84303	375.82	1.69238e-06	0.000182198
Thhalv10015196m.g	4.32574	6.85127	374.816	1.7054e-06	0.000182198
Thhalv10008419m.g	5.64535	9.62953	374.102	1.71474e-06	0.000182198
Thhalv10000851m.g	-4.68274	6.75867	371.893	1.74406e-06	0.000182198
Thhalv10010235m.g	7.2306	8.53793	371.836	1.74482e-06	0.000182198
Thhalv10005143m.g	4.30518	9.09795	371.804	1.74525e-06	0.000182198
Thhalv10002143m.g	7.11122	3.90384	371.412	1.75054e-06	0.000182198
Thhalv10001567m.g	5.6903	3.59166	371.008	1.756e-06	0.000182198
Thhalv10026009m.g	4.02416	4.55276	370.463	1.7634e-06	0.000182198
Thhalv10009055m.g	-9.08413	8.18216	370.247	1.76634e-06	0.000182198
Thhalv10026602m.g	10.488	6.55484	370.054	1.76899e-06	0.000182198
Thhalv10002151m.g	12.8121	2.75591	369.204	1.78067e-06	0.000182232
Thhalv10005140m.g	3.39756	6.93315	368.205	1.79454e-06	0.000182232
Thhalv10010863m.g	4.3421	6.22152	367.623	1.80268e-06	0.000182232
Thhalv10011259m.g	-6.65528	3.39604	367.182	1.80889e-06	0.000182232
Thhalv10001268m.g	7.44756	6.18053	366.986	1.81165e-06	0.000182232
Thhalv10028144m.g	-17.4517	6.4252	752.933	1.82159e-06	0.000182379
Thhalv10018488m.g	7.85646	6.80444	364.906	1.84136e-06	0.000182405
Thhalv10005095m.g	3.69522	6.76852	364.479	1.84754e-06	0.000182405
Thhalv10028001m.g	3.68282	5.16237	363.541	1.86123e-06	0.000182405
Thhalv10021402m.g	4.78658	9.7248	363.194	1.86632e-06	0.000182405
Thhalv10010993m.g	7.16162	1.44889	363.15	1.86697e-06	0.000182405
Thhalv10014321m.g	3.6763	5.03534	362.762	1.87269e-06	0.000182405
Thhalv10026982m.g	3.38375	6.33738	360.556	1.90566e-06	0.000184337
Thhalv10017011m.g	3.39382	4.70047	360.249	1.91032e-06	0.000184337
Thhalv10013980m.g	4.03348	4.77335	358.383	1.93892e-06	0.000184337
Thhalv10028986m.g	3.32775	4.32207	358.145	1.94261e-06	0.000184337
Thhalv10016209m.g	5.77729	7.58094	358.07	1.94377e-06	0.000184337
Thhalv10012126m.g	-4.56187	4.15202	358.061	1.94391e-06	0.000184337
Thhalv10015170m.g	5.66344	7.26992	356.675	1.96561e-06	0.000185408
Thhalv10027508m.g	3.79968	7.59718	354.55	1.9995e-06	0.000185408
Thhalv10023100m.g	7.36482	6.9552	353.008	2.02459e-06	0.000185408
Thhalv10021902m.g	3.31806	5.29678	352.687	2.02987e-06	0.000185408
Thhalv10009954m.g	4.96521	3.78521	352.543	2.03225e-06	0.000185408
Thhalv10014910m.g	7.08227	5.90479	352.441	2.03392e-06	0.000185408
Thhalv10025958m.g	5.29908	6.24069	351.803	2.0445e-06	0.000185408
Thhalv10011873m.g	8.84473	5.78702	350.573	2.06508e-06	0.000185408
Thhalv10009202m.g	4.71613	9.65599	350.479	2.06667e-06	0.000185408
Thhalv10005213m.g	5.57204	8.95474	350.365	2.0686e-06	0.000185408
Thhalv10017351m.g	4.65388	9.15555	350.256	2.07043e-06	0.000185408
Thhalv10028154m.g	8.2694	4.62364	349.966	2.07534e-06	0.000185408
Thhalv10017453m.g	2.91566	5.8089	349.708	2.07973e-06	0.000185408
Thhalv10012366m.g	4.48554	6.78814	349.575	2.08199e-06	0.000185408
Thhalv10017457m.g	5.49452	7.30731	349.434	2.08439e-06	0.000185408
Thhalv10008415m.g	6.32855	5.40775	348.454	2.1012e-06	0.000186134
Thhalv10004874m.g	4.82532	4.79774	346.749	2.13091e-06	0.000187274
Thhalv10020713m.g	3.24406	4.65225	346.716	2.13148e-06	0.000187274
Thhalv10013769m.g	5.79314	6.45799	344.673	2.16782e-06	0.000189693
Thhalv10004508m.g	3.95217	7.12413	341.881	2.21883e-06	0.000190708
Thhalv10011871m.g	3.75385	7.58342	341.834	2.21969e-06	0.000190708
Thhalv10014993m.g	3.32216	6.85356	341.145	2.23255e-06	0.000190708
Thhalv10006300m.g	5.15911	9.47845	339.513	2.26336e-06	0.000190708
Thhalv10029079m.g	5.27285	7.17836	339.343	2.26662e-06	0.000190708
Thhalv10026238m.g	4.56345	8.21046	339.167	2.26999e-06	0.000190708
Thhalv10014064m.g	5.73829	7.6014	338.988	2.2734e-06	0.000190708
Thhalv10017334m.g	5.62145	7.56556	338.253	2.28756e-06	0.000190708
Thhalv10011908m.g	3.1129	6.16023	337.18	2.30843e-06	0.000190708
Thhalv10001750m.g	17.2493	5.63598	2102.42	2.32477e-06	0.000190708
Thhalv10006024m.g	3.57026	6.8899	336.344	2.32487e-06	0.000190708
Thhalv10029066m.g	3.74949	7.98819	336.042	2.33086e-06	0.000190708
Thhalv10016756m.g	4.5273	7.13116	335.613	2.33938e-06	0.000190708
Thhalv10006395m.g	12.9502	2.88171	335.457	2.34249e-06	0.000190708
Thhalv10018036m.g	3.97096	6.67243	335.386	2.3439e-06	0.000190708
Thhalv10012088m.g	-5.13029	3.60478	335.154	2.34855e-06	0.000190708
Thhalv10009622m.g	6.38788	4.96498	335.058	2.35047e-06	0.000190708
Thhalv10010870m.g	3.22241	5.22537	334.742	2.35682e-06	0.000190708
Thhalv10029138m.g	7.29307	5.94756	334.666	2.35835e-06	0.000190708
Thhalv10022839m.g	6.17767	4.22929	334.585	2.36e-06	0.000190708
Thhalv10006272m.g	17.3904	5.77711	2083.3	2.36547e-06	0.000190708
Thhalv10021868m.g	3.33555	6.71823	332.917	2.39395e-06	0.000191385
Thhalv10005240m.g	7.97221	7.79364	332.192	2.40891e-06	0.000191385
Thhalv10026714m.g	2.86561	4.68827	331.828	2.41647e-06	0.000191385
Thhalv10001913m.g	2.94031	4.4037	331.685	2.41946e-06	0.000191385
Thhalv10014947m.g	5.90594	3.94097	331.381	2.42581e-06	0.000191385
Thhalv10001677m.g	5.05346	6.64252	331.314	2.42721e-06	0.000191385
Thhalv10015198m.g	3.38791	6.71595	330.596	2.4423e-06	0.000191696
Thhalv10011800m.g	3.80788	6.40399	329.701	2.4613e-06	0.000191696
Thhalv10017476m.g	5.32577	9.52624	329.554	2.46444e-06	0.000191696
Thhalv10015628m.g	8.06184	5.32385	329.051	2.47522e-06	0.000191696
Thhalv10029081m.g	4.3651	8.86537	329.013	2.47604e-06	0.000191696
Thhalv10027185m.g	4.23835	2.44919	328.616	2.48459e-06	0.000191696
Thhalv10010838m.g	4.73411	5.30971	327.881	2.50054e-06	0.000192238
Thhalv10001685m.g	3.88003	6.37695	327.326	2.51269e-06	0.000192484
Thhalv10026085m.g	3.16897	5.22292	326.018	2.5416e-06	0.000193456
Thhalv10008730m.g	3.67448	6.77438	325.94	2.54335e-06	0.000193456
Thhalv10019410m.g	4.25629	9.73142	325.233	2.55916e-06	0.000193966
Thhalv10019542m.g	3.33409	6.23071	324.838	2.56807e-06	0.000193966
Thhalv10005038m.g	2.98879	6.45507	323.969	2.5878e-06	0.000194167
Thhalv10017501m.g	4.98737	6.93295	323.42	2.60038e-06	0.000194167
Thhalv10022906m.g	5.73259	3.94851	323.288	2.60341e-06	0.000194167
Thhalv10028124m.g	13.0815	5.6709	323.14	2.60682e-06	0.000194167
Thhalv10015158m.g	18.268	6.65523	1969.7	2.63122e-06	0.000194513
Thhalv10000569m.g	16.7229	5.10904	1965.63	2.64158e-06	0.000194513
Thhalv10014324m.g	3.50864	6.1524	321.464	2.64585e-06	0.000194513
Thhalv10000364m.g	3.69466	5.53745	321.389	2.64761e-06	0.000194513
Thhalv10009237m.g	3.70072	5.48626	320.715	2.66352e-06	0.000195017
Thhalv10019343m.g	5.20257	5.83251	319.748	2.68662e-06	0.000195553
Thhalv10008964m.g	4.37886	7.53723	319.648	2.68901e-06	0.000195553
Thhalv10008665m.g	7.10406	5.92183	318.117	2.72615e-06	0.000197586
Thhalv10019271m.g	2.94296	5.27016	317.344	2.74516e-06	0.000197934
Thhalv10026504m.g	2.97316	4.55088	317.175	2.74934e-06	0.000197934
Thhalv10012563m.g	5.69272	3.72642	315.77	2.78442e-06	0.00019951
Thhalv10015092m.g	3.01969	5.91855	315.558	2.78976e-06	0.00019951
Thhalv10019374m.g	5.70099	5.56462	313.319	2.84707e-06	0.000199867
Thhalv10019183m.g	7.03466	6.65643	313.206	2.85002e-06	0.000199867
Thhalv10022446m.g	-8.41103	4.22618	312.716	2.8628e-06	0.000199867
Thhalv10001579m.g	4.1148	8.42548	312.684	2.86362e-06	0.000199867
Thhalv10013866m.g	3.92417	7.19873	312.606	2.86567e-06	0.000199867
Thhalv10005132m.g	5.98507	9.43373	312.204	2.87622e-06	0.000199867
Thhalv10019505m.g	-3.36269	4.51421	312.041	2.88051e-06	0.000199867
Thhalv10021246m.g	2.74206	4.92019	311.325	2.89947e-06	0.000199867
Thhalv10001742m.g	3.30319	7.15456	311.204	2.90269e-06	0.000199867
Thhalv10009199m.g	3.26709	4.70037	311.125	2.9048e-06	0.000199867
Thhalv10021707m.g	3.85256	5.1267	311.06	2.90652e-06	0.000199867
Thhalv10011350m.g	5.40269	8.25084	310.688	2.91647e-06	0.000199867
Thhalv10022277m.g	4.01287	4.69753	310.091	2.93255e-06	0.000199867
Thhalv10028977m.g	4.04917	3.45834	309.365	2.95223e-06	0.000199867
Thhalv10005205m.g	3.52859	5.01073	309.222	2.95613e-06	0.000199867
Thhalv10019286m.g	4.58706	2.61235	309.187	2.95709e-06	0.000199867
Thhalv10010445m.g	2.93927	6.04017	308.767	2.96858e-06	0.000199867
Thhalv10026527m.g	3.60951	8.34288	308.533	2.97501e-06	0.000199867
Thhalv10015215m.g	5.14569	1.39138	307.631	2.99999e-06	0.000199867
Thhalv10000231m.g	-4.98393	2.41427	307.502	3.0036e-06	0.000199867
Thhalv10021688m.g	3.71237	5.5199	306.568	3.02977e-06	0.000199867
Thhalv10016083m.g	4.49092	7.14595	306.518	3.0312e-06	0.000199867
Thhalv10009132m.g	3.45317	3.8515	306.346	3.03606e-06	0.000199867
Thhalv10026409m.g	2.99087	6.81192	306.051	3.04441e-06	0.000199867
Thhalv10010967m.g	3.87434	6.28243	305.877	3.04937e-06	0.000199867
Thhalv10022028m.g	10.9783	3.55392	305.457	3.06134e-06	0.000199867
Thhalv10014435m.g	3.69795	3.83684	304.837	3.07915e-06	0.000199867
Thhalv10005356m.g	8.28644	5.85654	304.756	3.0815e-06	0.000199867
Thhalv10015306m.g	8.69465	3.74328	304.588	3.08636e-06	0.000199867
Thhalv10028843m.g	8.96581	9.2352	303.762	3.11035e-06	0.000199867
Thhalv10026511m.g	3.81155	5.01686	303.634	3.11411e-06	0.000199867
Thhalv10014319m.g	3.56214	5.94727	303.513	3.11765e-06	0.000199867
Thhalv10002931m.g	6.78723	6.17618	302.927	3.13491e-06	0.000199867
Thhalv10010758m.g	4.0753	8.71253	302.011	3.16212e-06	0.000199867
Thhalv10005728m.g	3.74469	6.47387	301.908	3.16519e-06	0.000199867
Thhalv10014984m.g	4.77691	10.4291	301.503	3.17736e-06	0.000199867
Thhalv10013961m.g	17.2835	5.67021	1781.68	3.18336e-06	0.000199867
Thhalv10001128m.g	2.77276	5.79969	301.217	3.18597e-06	0.000199867
Thhalv10017327m.g	3.56335	5.00059	300.834	3.19756e-06	0.000199867
Thhalv10003291m.g	3.85973	7.21999	300.701	3.20161e-06	0.000199867
Thhalv10006073m.g	3.21777	6.26556	300.636	3.20358e-06	0.000199867
Thhalv10017488m.g	3.29672	6.35449	300.471	3.20858e-06	0.000199867
Thhalv10022206m.g	4.23234	5.03433	300.456	3.20904e-06	0.000199867
Thhalv10015111m.g	4.67237	3.20764	299.926	3.22527e-06	0.000199867
Thhalv10009138m.g	3.42783	5.12813	299.749	3.23071e-06	0.000199867
Thhalv10018984m.g	5.96944	6.60473	298.658	3.26448e-06	0.000199867
Thhalv10008996m.g	3.89352	7.74218	298.255	3.27708e-06	0.000199867
Thhalv10011872m.g	4.21108	4.29649	298.1	3.28195e-06	0.000199867
Thhalv10010862m.g	4.05375	9.85685	298.081	3.28257e-06	0.000199867
Thhalv10025059m.g	4.52787	6.80491	297.978	3.2858e-06	0.000199867
Thhalv10022045m.g	4.41782	4.70542	297.881	3.28884e-06	0.000199867
Thhalv10005251m.g	2.84238	5.17437	297.487	3.30128e-06	0.000199867
Thhalv10008813m.g	3.23699	5.1376	297.297	3.30732e-06	0.000199867
Thhalv10026535m.g	4.4925	4.27546	297.085	3.31405e-06	0.000199867
Thhalv10019416m.g	3.40561	7.70896	296.941	3.31863e-06	0.000199867
Thhalv10000840m.g	-4.44522	4.09148	296.061	3.34686e-06	0.000199867
Thhalv10010678m.g	2.97861	6.18205	296.029	3.34789e-06	0.000199867
Thhalv10026725m.g	-5.18219	6.34561	295.962	3.35006e-06	0.000199867
Thhalv10022424m.g	19.022	7.40943	1733.48	3.35351e-06	0.000199867
Thhalv10023297m.g	-4.47241	4.2036	295.683	3.3591e-06	0.000199867
Thhalv10005148m.g	3.17353	4.65969	295.62	3.36114e-06	0.000199867
Thhalv10019130m.g	7.22478	9.04415	294.779	3.38855e-06	0.000199959
Thhalv10009956m.g	3.74607	4.70157	294.743	3.38975e-06	0.000199959
Thhalv10014692m.g	3.25245	6.4403	294.098	3.411e-06	0.000199959
Thhalv10009154m.g	4.0338	9.09575	294.007	3.41401e-06	0.000199959
Thhalv10004868m.g	6.64548	3.04582	293.936	3.41638e-06	0.000199959
Thhalv10025079m.g	3.64938	4.16642	292.697	3.45779e-06	0.000199959
Thhalv10015209m.g	3.36894	7.03478	292.686	3.45814e-06	0.000199959
Thhalv10008507m.g	-4.70585	3.03138	292.644	3.45955e-06	0.000199959
Thhalv10013109m.g	-4.16827	4.01998	291.432	3.50076e-06	0.000199959
Thhalv10023623m.g	3.20667	4.44402	291.405	3.50169e-06	0.000199959
Thhalv10018992m.g	4.08069	5.3425	291.139	3.51082e-06	0.000199959
Thhalv10015178m.g	3.12298	6.56211	291.05	3.5139e-06	0.000199959
Thhalv10004584m.g	4.5052	7.34234	290.938	3.51775e-06	0.000199959
Thhalv10008939m.g	5.39908	9.26565	290.768	3.52363e-06	0.000199959
Thhalv10005047m.g	4.99649	6.65342	290.738	3.52464e-06	0.000199959
Thhalv10026272m.g	3.04996	4.59593	290.709	3.52566e-06	0.000199959
Thhalv10022339m.g	4.54666	3.3769	290.189	3.5437e-06	0.000199959
Thhalv10006380m.g	5.28073	5.16882	289.695	3.56096e-06	0.000199959
Thhalv10026069m.g	3.19622	5.88007	289.63	3.56323e-06	0.000199959
Thhalv10015085m.g	4.21735	7.8493	289.279	3.57561e-06	0.000199959
Thhalv10005506m.g	2.75818	5.1092	289.243	3.57687e-06	0.000199959
Thhalv10007740m.g	3.87466	5.16831	289.195	3.57855e-06	0.000199959
Thhalv10009144m.g	3.80126	7.62297	289.119	3.58123e-06	0.000199959
Thhalv10019309m.g	4.88474	10.3414	288.681	3.59675e-06	0.000199959
Thhalv10002774m.g	17.2902	5.67689	1668.17	3.60712e-06	0.000199959
Thhalv10011904m.g	10.4794	1.13885	288.268	3.61148e-06	0.000199959
Thhalv10004757m.g	4.3579	5.03696	288.112	3.61705e-06	0.000199959
Thhalv10023238m.g	4.77246	6.32005	287.86	3.6261e-06	0.000199959
Thhalv10016241m.g	-3.75023	4.04995	287.623	3.63462e-06	0.000199959
Thhalv10017281m.g	4.48598	6.51691	287.266	3.64752e-06	0.000199959
Thhalv10017204m.g	3.49091	6.82024	287.179	3.65066e-06	0.000199959
Thhalv10001245m.g	-3.74894	4.05804	286.507	3.67513e-06	0.000200789
Thhalv10009269m.g	3.08214	4.6627	285.58	3.70928e-06	0.000202142
Thhalv10025666m.g	3.47897	4.78548	285.092	3.72739e-06	0.000202364
Thhalv10023694m.g	-4.00143	3.57276	284.723	3.74119e-06	0.000202364
Thhalv10017482m.g	6.63331	8.0393	284.442	3.75173e-06	0.000202364
Thhalv10028491m.g	-4.61831	3.78001	283.666	3.78106e-06	0.000202364
Thhalv10026736m.g	3.48735	3.81661	283.427	3.79016e-06	0.000202364
Thhalv10001805m.g	3.10009	4.41125	283.305	3.79484e-06	0.000202364
Thhalv10013609m.g	3.32147	6.40209	283.17	3.8e-06	0.000202364
Thhalv10016144m.g	-5.17865	3.60989	283.035	3.80517e-06	0.000202364
Thhalv10016311m.g	-4.7968	3.9786	282.454	3.82752e-06	0.000202364
Thhalv10010400m.g	6.23393	5.52757	281.984	3.84572e-06	0.000202364
Thhalv10023778m.g	3.3076	6.93117	281.856	3.85069e-06	0.000202364
Thhalv10022928m.g	-5.01555	4.62976	281.764	3.85429e-06	0.000202364
Thhalv10015051m.g	3.34897	6.48816	281.746	3.85502e-06	0.000202364
Thhalv10026651m.g	4.41352	10.0267	281.695	3.85698e-06	0.000202364
Thhalv10002120m.g	4.03454	9.80381	280.638	3.89853e-06	0.000202364
Thhalv10026717m.g	4.13632	8.5143	280.14	3.91834e-06	0.000202364
Thhalv10006328m.g	5.80564	5.46387	280.131	3.91869e-06	0.000202364
Thhalv10021188m.g	4.04114	7.93181	279.902	3.92783e-06	0.000202364
Thhalv10021887m.g	4.03326	6.32676	279.812	3.93145e-06	0.000202364
Thhalv10018579m.g	-6.33644	2.2356	279.736	3.93447e-06	0.000202364
Thhalv10009165m.g	3.47436	4.67613	279.56	3.94155e-06	0.000202364
Thhalv10017507m.g	3.38976	8.69918	279.505	3.94374e-06	0.000202364
Thhalv10009188m.g	3.17003	6.00167	279.489	3.94442e-06	0.000202364
Thhalv10023770m.g	3.04922	4.85975	279.411	3.94755e-06	0.000202364
Thhalv10018134m.g	3.1396	5.46779	278.828	3.97111e-06	0.000202364
Thhalv10021323m.g	2.9282	6.14478	278.801	3.97223e-06	0.000202364
Thhalv10015113m.g	3.09257	5.12391	278.641	3.97871e-06	0.000202364
Thhalv10017930m.g	3.3197	3.96572	278.476	3.98544e-06	0.000202364
Thhalv10025419m.g	5.81789	4.09245	278.463	3.98598e-06	0.000202364
Thhalv10014884m.g	7.33417	9.57245	277.489	4.02598e-06	0.000203472
Thhalv10016412m.g	-4.47404	2.54904	277.471	4.02672e-06	0.000203472
Thhalv10009243m.g	2.83002	5.04486	276.311	4.07507e-06	0.000204288
Thhalv10011065m.g	3.98489	5.35825	276.243	4.07794e-06	0.000204288
Thhalv10019220m.g	15.8496	4.23444	1563.17	4.08092e-06	0.000204288
Thhalv10004820m.g	6.39332	5.88692	276.016	4.08753e-06	0.000204288
Thhalv10005134m.g	5.23123	6.64461	275.949	4.09032e-06	0.000204288
Thhalv10003679m.g	-4.40886	4.09614	275.535	4.10786e-06	0.000204689
Thhalv10021545m.g	3.38486	4.84881	274.629	4.14662e-06	0.000205944
Thhalv10017760m.g	12.7971	5.37184	274.268	4.16219e-06	0.000205944
Thhalv10022015m.g	3.13145	6.4814	274.109	4.16904e-06	0.000205944
Thhalv10010608m.g	3.28734	5.54013	273.933	4.17671e-06	0.000205944
Thhalv10002755m.g	-13.7167	2.69953	531.175	4.18825e-06	0.000205944
Thhalv10021751m.g	3.83273	7.61333	273.476	4.19663e-06	0.000205944
Thhalv10005156m.g	4.17611	6.21841	273.398	4.20001e-06	0.000205944
Thhalv10014179m.g	3.30413	8.66223	273.072	4.21433e-06	0.00020595
Thhalv10010801m.g	2.65218	5.09088	272.648	4.23305e-06	0.00020595
Thhalv10007208m.g	2.91497	6.36591	272.558	4.23704e-06	0.00020595
Thhalv10006310m.g	4.77502	4.60828	272.527	4.2384e-06	0.00020595
Thhalv10021880m.g	7.98843	1.34771	272.051	4.25955e-06	0.000206511
Thhalv10021174m.g	6.86876	5.91427	271.747	4.27313e-06	0.000206704
Thhalv10017322m.g	4.31562	8.88781	271.526	4.28304e-06	0.000206719
Thhalv10009205m.g	4.72092	5.82876	270.756	4.31787e-06	0.000207752
Thhalv10001716m.g	-4.51875	2.68932	270.626	4.32375e-06	0.000207752
Thhalv10002401m.g	-3.21405	5.69444	269.895	4.35721e-06	0.000208894
Thhalv10017048m.g	2.80664	4.35467	269.412	4.37947e-06	0.000209039
Thhalv10001039m.g	3.59195	8.41241	269.166	4.39093e-06	0.000209039
Thhalv10023768m.g	3.62992	3.99078	269.032	4.39716e-06	0.000209039
Thhalv10021758m.g	3.3676	8.48576	268.99	4.39908e-06	0.000209039
Thhalv10015213m.g	3.34426	5.29922	268.603	4.41717e-06	0.000209436
Thhalv10002727m.g	4.18955	6.79921	268.371	4.42805e-06	0.00020949
Thhalv10019264m.g	4.7687	4.86399	267.902	4.45017e-06	0.000210075
Thhalv10026557m.g	2.70468	4.63729	267.423	4.47292e-06	0.000210245
Thhalv10014767m.g	5.07252	4.09139	267.415	4.4733e-06	0.000210245
Thhalv10017336m.g	2.64089	5.97247	266.321	4.52582e-06	0.000210632
Thhalv10010108m.g	-3.32441	3.95746	266.237	4.52989e-06	0.000210632
Thhalv10008915m.g	3.8955	3.3776	266.237	4.5299e-06	0.000210632
Thhalv10008539m.g	4.06904	5.75809	266.053	4.53883e-06	0.000210632
Thhalv10017972m.g	5.08487	7.33849	265.906	4.54595e-06	0.000210632
Thhalv10010841m.g	4.94254	2.63014	265.888	4.54684e-06	0.000210632
Thhalv10004786m.g	6.92302	9.76929	265.823	4.55002e-06	0.000210632
Thhalv10010849m.g	3.7906	5.95957	265.173	4.58185e-06	0.00021165
Thhalv10004828m.g	3.46616	4.00364	264.869	4.59684e-06	0.000211888
Thhalv10014520m.g	3.90032	7.2126	264.435	4.61834e-06	0.000212424
Thhalv10019348m.g	3.33716	5.2729	264.15	4.63254e-06	0.000212439
Thhalv10003246m.g	15.6634	4.04779	1460.89	4.64019e-06	0.000212439
Thhalv10015231m.g	3.39052	5.93053	263.836	4.64827e-06	0.000212439
Thhalv10027390m.g	-13.5511	2.53514	507.037	4.67913e-06	0.00021251
Thhalv10025865m.g	5.84252	8.46221	263.14	4.68338e-06	0.00021251
Thhalv10015060m.g	5.89286	4.16087	263.009	4.69002e-06	0.00021251
Thhalv10006320m.g	3.85687	5.8946	262.76	4.70267e-06	0.00021251
Thhalv10005309m.g	16.9613	5.34774	1450.15	4.70559e-06	0.00021251
Thhalv10022324m.g	5.38555	5.7754	262.635	4.70906e-06	0.00021251
Thhalv10004845m.g	3.82362	8.28603	261.921	4.74571e-06	0.000213716
Thhalv10021991m.g	15.9059	4.29092	1439.4	4.77252e-06	0.000213967
Thhalv10006496m.g	16.7788	5.16501	1438.22	4.77999e-06	0.000213967
Thhalv10009140m.g	2.60875	5.7155	261.238	4.78111e-06	0.000213967
Thhalv10000325m.g	15.5574	3.94148	1431.47	4.82282e-06	0.000214479
Thhalv10024150m.g	5.07857	7.43137	260.253	4.83279e-06	0.000214479
Thhalv10019384m.g	8.84647	7.56038	260.157	4.8379e-06	0.000214479
Thhalv10006359m.g	3.15707	7.88292	260.118	4.83992e-06	0.000214479
Thhalv10003268m.g	3.63857	8.3107	259.897	4.85167e-06	0.000214479
Thhalv10024395m.g	3.51386	5.12532	259.884	4.85237e-06	0.000214479
Thhalv10018854m.g	5.0264	10.0755	259.642	4.86524e-06	0.000214479
Thhalv10015129m.g	3.78259	5.33501	259.417	4.87725e-06	0.000214479
Thhalv10029046m.g	3.34527	5.4781	259.324	4.88222e-06	0.000214479
Thhalv10019332m.g	3.46147	8.21938	258.728	4.91432e-06	0.000215071
Thhalv10011301m.g	-3.21959	5.16423	258.703	4.91568e-06	0.000215071
Thhalv10023754m.g	3.46649	7.35866	258.011	4.95329e-06	0.000215686
Thhalv10007701m.g	4.10605	5.28803	257.786	4.96563e-06	0.000215686
Thhalv10005480m.g	3.85833	2.69889	257.762	4.96692e-06	0.000215686
Thhalv10023141m.g	3.70559	5.74203	257.709	4.96982e-06	0.000215686
Thhalv10006548m.g	-3.09822	4.86879	257.298	4.99248e-06	0.000216113
Thhalv10026571m.g	3.86115	9.80029	257.098	5.0035e-06	0.000216113
Thhalv10008981m.g	3.10286	3.33566	256.982	5.00996e-06	0.000216113
Thhalv10011923m.g	7.7873	2.94693	256.529	5.03516e-06	0.000216113
Thhalv10025789m.g	3.46944	7.6728	256.488	5.03749e-06	0.000216113
Thhalv10005848m.g	-3.31758	4.41647	256.445	5.03989e-06	0.000216113
Thhalv10011577m.g	17.3798	5.76657	1396.88	5.05196e-06	0.0002162
Thhalv10010833m.g	2.7897	5.24515	255.541	5.09076e-06	0.000217249
Thhalv10026688m.g	4.32655	5.2274	255.349	5.10165e-06	0.000217249
Thhalv10004991m.g	4.12311	5.3991	255.163	5.11226e-06	0.000217249
Thhalv10013135m.g	-3.57425	5.62745	255.044	5.11907e-06	0.000217249
Thhalv10017441m.g	2.95022	6.11116	254.634	5.14252e-06	0.000217249
Thhalv10007297m.g	-4.16965	4.09514	254.572	5.14608e-06	0.000217249
Thhalv10005125m.g	3.33313	5.57598	254.438	5.15383e-06	0.000217249
Thhalv10029535m.g	2.99898	6.36352	254.379	5.15722e-06	0.000217249
Thhalv10018456m.g	4.78003	6.40067	254.179	5.16877e-06	0.00021731
Thhalv10005160m.g	3.27316	6.2776	253.368	5.21597e-06	0.000218867
Thhalv10018492m.g	4.71024	6.17256	252.96	5.23996e-06	0.000219446
Thhalv10017695m.g	4.66524	7.14842	252.596	5.26147e-06	0.000219704
Thhalv10015228m.g	6.49938	11.6339	252.511	5.26653e-06	0.000219704
Thhalv10026520m.g	2.72034	4.11523	251.769	5.3108e-06	0.000221122
Thhalv10019695m.g	4.00341	5.48415	251.314	5.33821e-06	0.000221455
Thhalv10017487m.g	2.58823	5.22949	251.295	5.33936e-06	0.000221455
Thhalv10006322m.g	2.76016	6.73417	251.093	5.35155e-06	0.000221534
Thhalv10011821m.g	3.25872	6.5601	250.483	5.38869e-06	0.000221762
Thhalv10021811m.g	5.34245	5.7868	250.366	5.39587e-06	0.000221762
Thhalv10000332m.g	5.41101	5.44283	250.251	5.40296e-06	0.000221762
Thhalv10001692m.g	2.70204	5.68793	249.759	5.43325e-06	0.000221762
Thhalv10019683m.g	4.2634	6.35017	249.753	5.43363e-06	0.000221762
Thhalv10021899m.g	3.19908	8.16611	249.673	5.43859e-06	0.000221762
Thhalv10021029m.g	4.50305	8.28305	249.549	5.44627e-06	0.000221762
Thhalv10011913m.g	-5.98605	4.43668	249.534	5.44722e-06	0.000221762
Thhalv10024158m.g	-6.37347	2.7052	249.493	5.44979e-06	0.000221762
Thhalv10001226m.g	9.28294	6.82954	249.231	5.46605e-06	0.000222004
Thhalv10000405m.g	5.27762	8.47891	248.45	5.51506e-06	0.000222493
Thhalv10013260m.g	11.4592	3.52349	248.225	5.52934e-06	0.000222493
Thhalv10009834m.g	-13.6445	2.62784	472.709	5.52952e-06	0.000222493
Thhalv10008772m.g	2.8954	3.61004	248.174	5.53254e-06	0.000222493
Thhalv10027905m.g	3.29026	5.36247	248.145	5.53439e-06	0.000222493
Thhalv10027938m.g	-6.15875	3.89555	248.055	5.54011e-06	0.000222493
Thhalv10010889m.g	3.33827	8.80413	247.831	5.55439e-06	0.000222651
Thhalv10004818m.g	3.46702	7.32214	247.494	5.57591e-06	0.000222935
Thhalv10021158m.g	3.49186	6.48371	247.396	5.58217e-06	0.000222935
Thhalv10022630m.g	4.44559	5.83785	246.922	5.61269e-06	0.000223739
Thhalv10010783m.g	4.62416	5.67258	246.499	5.6401e-06	0.000224416
Thhalv10015131m.g	3.95166	3.27972	245.608	5.69854e-06	0.00022568
Thhalv10021849m.g	4.21123	5.19591	245.599	5.69909e-06	0.00022568
Thhalv10027575m.g	3.8764	3.41134	245.476	5.70725e-06	0.00022568
Thhalv10009276m.g	3.31491	8.34253	245.377	5.71381e-06	0.00022568
Thhalv10016972m.g	2.91469	7.4056	245.154	5.72859e-06	0.000225849
Thhalv10001462m.g	3.30252	3.63061	244.7	5.75887e-06	0.000226628
Thhalv10017456m.g	6.40641	4.55682	244.514	5.77132e-06	0.000226703
Thhalv10004611m.g	2.94146	6.44356	244.328	5.78381e-06	0.00022678
Thhalv10018572m.g	-4.32185	3.28896	243.9	5.81272e-06	0.000227288
Thhalv10009221m.g	7.74232	7.92459	243.733	5.82405e-06	0.000227288
Thhalv10019350m.g	3.23686	4.96527	243.668	5.82843e-06	0.000227288
Thhalv10021702m.g	3.7832	5.70096	243.323	5.85198e-06	0.000227563
Thhalv10017277m.g	4.2134	5.58385	243.024	5.87251e-06	0.000227563
Thhalv10026700m.g	3.57169	8.31375	242.847	5.88468e-06	0.000227563
Thhalv10015813m.g	3.35527	9.59823	242.844	5.88487e-06	0.000227563
Thhalv10029064m.g	4.41318	4.58402	242.793	5.88834e-06	0.000227563
Thhalv10009282m.g	2.85602	4.3498	242.192	5.92998e-06	0.000228761
Thhalv10004985m.g	4.21985	6.75701	241.825	5.95559e-06	0.000229338
Thhalv10015093m.g	3.22831	6.47259	241.27	5.99468e-06	0.000230431
Thhalv10021824m.g	10.6757	5.25355	240.663	6.03769e-06	0.00023049
Thhalv10023328m.g	7.8945	4.64218	240.45	6.05293e-06	0.00023049
Thhalv10005432m.g	-5.71074	2.19949	240.425	6.05471e-06	0.00023049
Thhalv10006105m.g	2.40638	4.93106	240.417	6.05531e-06	0.00023049
Thhalv10015130m.g	5.28962	6.44746	240.371	6.05862e-06	0.00023049
Thhalv10021655m.g	2.66369	6.20557	240.239	6.06805e-06	0.00023049
Thhalv10004672m.g	4.08078	7.60053	239.97	6.08743e-06	0.00023049
Thhalv10023150m.g	4.11735	7.09533	239.912	6.09163e-06	0.00023049
Thhalv10015079m.g	3.23669	7.49961	239.758	6.10274e-06	0.00023049
Thhalv10008322m.g	3.72863	6.25462	239.75	6.10327e-06	0.00023049
Thhalv10012215m.g	6.88934	4.09681	238.943	6.1621e-06	0.000232304
Thhalv10017729m.g	15.2786	3.66203	1254.94	6.19101e-06	0.000232625
Thhalv10022591m.g	-3.59746	3.4281	238.508	6.19406e-06	0.000232625
Thhalv10027586m.g	-4.18634	2.47462	238.386	6.20305e-06	0.000232625
Thhalv10010714m.g	3.29881	5.48388	238.107	6.22372e-06	0.000232754
Thhalv10018510m.g	2.86225	5.42253	238.048	6.22812e-06	0.000232754
Thhalv10001274m.g	6.40118	5.74846	237.865	6.24177e-06	0.000232779
Thhalv10026653m.g	4.76589	6.55796	237.749	6.25042e-06	0.000232779
Thhalv10014608m.g	2.69876	5.18439	237.279	6.2857e-06	0.000233107
Thhalv10015059m.g	2.97776	4.31893	237.01	6.30597e-06	0.000233107
Thhalv10014886m.g	2.82328	5.76384	236.984	6.30788e-06	0.000233107
Thhalv10015797m.g	16.9711	5.35754	1242.18	6.31221e-06	0.000233107
Thhalv10029192m.g	8.00502	4.65646	236.912	6.31336e-06	0.000233107
Thhalv10004331m.g	4.35839	3.87215	236.729	6.32728e-06	0.000233221
Thhalv10012645m.g	-2.74783	5.17228	236.539	6.34166e-06	0.000233352
Thhalv10010327m.g	-3.06688	4.9183	235.712	6.40515e-06	0.000235285
Thhalv10026287m.g	2.28584	5.05566	235.093	6.45312e-06	0.0002366
Thhalv10011824m.g	3.1892	5.13104	234.839	6.47303e-06	0.0002366
Thhalv10011069m.g	8.67898	1.51931	234.827	6.47392e-06	0.0002366
Thhalv10006343m.g	3.3999	7.23334	234.621	6.49011e-06	0.00023679
Thhalv10010532m.g	3.60944	5.73769	233.88	6.54865e-06	0.000237672
Thhalv10026227m.g	4.9736	7.38449	233.788	6.55602e-06	0.000237672
Thhalv10005182m.g	7.27209	5.96996	233.769	6.55748e-06	0.000237672
Thhalv10028984m.g	4.99286	8.17682	233.757	6.55846e-06	0.000237672
Thhalv10000813m.g	-5.56783	3.09649	233.15	6.60712e-06	0.000238398
Thhalv10009374m.g	10.6696	3.07556	233.083	6.61245e-06	0.000238398
Thhalv10021852m.g	3.44043	6.0006	232.978	6.62098e-06	0.000238398
Thhalv10014355m.g	3.17858	8.20192	232.86	6.63048e-06	0.000238398
Thhalv10009667m.g	3.43346	8.90201	232.818	6.63385e-06	0.000238398
Thhalv10025482m.g	5.40057	9.00756	232.24	6.68092e-06	0.000238908
Thhalv10022864m.g	3.28815	5.02126	232.191	6.68487e-06	0.000238908
Thhalv10015047m.g	5.08784	7.44142	232.19	6.68499e-06	0.000238908
Thhalv10027136m.g	-13.8149	2.79711	435.781	6.71085e-06	0.000238908
Thhalv10000258m.g	15.0961	3.47887	1201.84	6.72009e-06	0.000238908
Thhalv10017378m.g	4.9204	4.12688	231.757	6.72047e-06	0.000238908
Thhalv10006418m.g	3.90431	8.10116	231.63	6.73097e-06	0.000238908
Thhalv10021894m.g	2.71568	4.29078	231.559	6.73683e-06	0.000238908
Thhalv10010064m.g	-3.42067	3.74133	231.236	6.76357e-06	0.000239462
Thhalv10009262m.g	8.96543	10.3351	230.772	6.80227e-06	0.000240177
Thhalv10006505m.g	5.5198	7.11272	230.727	6.80609e-06	0.000240177
Thhalv10026964m.g	6.71496	1.68428	230.136	6.85582e-06	0.000241389
Thhalv10021450m.g	3.48318	8.59926	230.005	6.86692e-06	0.000241389
Thhalv10006507m.g	2.45626	5.28725	229.92	6.87409e-06	0.000241389
Thhalv10001386m.g	-4.16331	3.07352	229.258	6.93058e-06	0.000242977
Thhalv10009048m.g	4.33172	7.49702	228.93	6.95887e-06	0.000243572
Thhalv10026611m.g	4.37291	8.56553	228.648	6.98327e-06	0.000244029
Thhalv10023692m.g	3.1557	5.74369	228.418	7.00321e-06	0.000244329
Thhalv10010039m.g	3.86385	8.05265	228.162	7.02557e-06	0.000244359
Thhalv10009710m.g	15.0139	3.39637	1173.37	7.03283e-06	0.000244359
Thhalv10029116m.g	-13.3249	2.31077	427.107	7.03966e-06	0.000244359
Thhalv10023792m.g	2.71686	5.68158	227.618	7.07335e-06	0.000244359
Thhalv10023688m.g	2.67701	6.52424	227.579	7.07679e-06	0.000244359
Thhalv10029450m.g	3.35943	4.05374	227.516	7.08232e-06	0.000244359
Thhalv10018075m.g	-5.62527	2.76261	227.503	7.08352e-06	0.000244359
Thhalv10028754m.g	-5.13464	5.92035	227.203	7.11004e-06	0.000244881
Thhalv10013363m.g	-2.92949	6.08204	227.031	7.12535e-06	0.000245016
Thhalv10020573m.g	10.7371	2.79139	226.82	7.1442e-06	0.000245082
Thhalv10015885m.g	5.13954	3.22884	226.482	7.17454e-06	0.000245082
Thhalv10013346m.g	-4.39349	3.47573	226.471	7.17548e-06	0.000245082
Thhalv10019421m.g	3.77752	4.33553	226.397	7.18221e-06	0.000245082
Thhalv10008898m.g	2.51513	5.28991	226.374	7.1842e-06	0.000245082
Thhalv10011807m.g	3.23577	6.10151	225.975	7.22028e-06	0.000245924
Thhalv10017435m.g	2.78784	6.79351	225.827	7.23371e-06	0.000245992
Thhalv10019693m.g	2.72725	3.79716	225.701	7.24525e-06	0.000245996
Thhalv10026393m.g	3.29343	6.15189	224.918	7.31699e-06	0.000247226
Thhalv10006296m.g	2.66695	7.16361	224.831	7.32506e-06	0.000247226
Thhalv10024034m.g	-5.10373	2.57418	224.661	7.34084e-06	0.000247226
Thhalv10026730m.g	3.70647	9.12347	224.624	7.34429e-06	0.000247226
Thhalv10026679m.g	2.54279	6.70869	224.591	7.3473e-06	0.000247226
Thhalv10019257m.g	3.43607	4.3411	224.558	7.35038e-06	0.000247226
Thhalv10005243m.g	3.71162	5.94565	223.935	7.40859e-06	0.000248482
Thhalv10027489m.g	6.20159	7.17565	223.911	7.41083e-06	0.000248482
Thhalv10029076m.g	3.17306	4.41037	223.669	7.4336e-06	0.000248858
Thhalv10023296m.g	-3.5797	6.60677	223.238	7.47442e-06	0.000249836
Thhalv10011525m.g	-5.96734	1.50725	223.049	7.49238e-06	0.000250048
Thhalv10023810m.g	2.78003	5.57555	222.77	7.51901e-06	0.000250548
Thhalv10017024m.g	2.44983	5.21341	222.545	7.54065e-06	0.000250881
Thhalv10029029m.g	15.2194	3.60268	1128.88	7.56774e-06	0.000251383
Thhalv10006945m.g	2.88682	6.13544	222.146	7.57908e-06	0.000251383
Thhalv10021836m.g	2.88781	4.35513	221.772	7.61542e-06	0.000251905
Thhalv10002256m.g	-5.76697	1.81172	221.698	7.62265e-06	0.000251905
Thhalv10000925m.g	-3.06659	3.99243	221.624	7.62992e-06	0.000251905
Thhalv10021641m.g	4.05207	8.19417	221.229	7.66859e-06	0.000252636
Thhalv10028987m.g	2.84795	6.21397	221.158	7.67556e-06	0.000252636
Thhalv10018044m.g	-3.52827	4.22592	220.907	7.70036e-06	0.000252836
Thhalv10020911m.g	-3.62635	6.38584	220.668	7.72408e-06	0.000252836
Thhalv10001040m.g	2.86189	6.59979	220.661	7.72472e-06	0.000252836
Thhalv10014951m.g	2.91484	5.92098	220.622	7.7286e-06	0.000252836
Thhalv10024650m.g	-3.99428	3.19325	219.941	7.79672e-06	0.000254677
Thhalv10004506m.g	-4.02005	2.73408	219.739	7.81703e-06	0.000254954
Thhalv10019753m.g	5.8962	4.66671	219.364	7.85497e-06	0.000255642
Thhalv10005142m.g	3.50186	6.75309	219.237	7.86792e-06	0.000255642
Thhalv10006907m.g	14.8685	3.25053	1105.53	7.87376e-06	0.000255642
Thhalv10006321m.g	3.78707	7.00893	218.91	7.90131e-06	0.000255982
Thhalv10023929m.g	8.98614	5.00006	218.804	7.9122e-06	0.000255982
Thhalv10026060m.g	5.1023	8.67818	218.729	7.9199e-06	0.000255982
Thhalv10017436m.g	4.78063	5.05485	218.535	7.93981e-06	0.00025624
Thhalv10027975m.g	2.86371	5.25613	218.391	7.95471e-06	0.000256337
Thhalv10002659m.g	2.36638	4.44859	218.175	7.97704e-06	0.000256584
Thhalv10002843m.g	2.46679	4.42594	218.087	7.9862e-06	0.000256584
Thhalv10024823m.g	-3.99157	6.42601	217.676	8.02904e-06	0.000257575
Thhalv10019250m.g	7.69044	9.59841	217.23	8.07581e-06	0.00025869
Thhalv10017500m.g	2.91229	7.98736	217.036	8.09636e-06	0.000258887
Thhalv10026843m.g	13.7983	5.83133	216.945	8.106e-06	0.000258887
Thhalv10011349m.g	3.88395	5.91912	216.791	8.12227e-06	0.000259022
Thhalv10012745m.g	-4.46315	2.30037	216.313	8.17335e-06	0.000260266
Thhalv10001847m.g	4.00768	5.64916	215.693	8.24009e-06	0.000262003
Thhalv10029166m.g	6.11635	5.8029	215.102	8.30446e-06	0.000262518
Thhalv10027992m.g	2.62426	5.82294	214.935	8.32277e-06	0.000262518
Thhalv10003080m.g	-12.8567	1.84749	397.948	8.32896e-06	0.000262518
Thhalv10012733m.g	-3.5356	4.95821	214.748	8.34332e-06	0.000262518
Thhalv10014595m.g	2.4701	4.31559	214.747	8.34345e-06	0.000262518
Thhalv10004698m.g	2.67892	6.72716	214.65	8.35417e-06	0.000262518
Thhalv10015217m.g	-9.64438	3.42869	214.419	8.3797e-06	0.000262518
Thhalv10000969m.g	2.779	5.08329	214.396	8.38226e-06	0.000262518
Thhalv10014011m.g	5.7043	1.39204	214.368	8.38537e-06	0.000262518
Thhalv10019196m.g	2.90617	5.38548	214.271	8.39607e-06	0.000262518
Thhalv10002748m.g	-5.27947	5.57515	214.243	8.39923e-06	0.000262518
Thhalv10012818m.g	5.68007	4.86353	214.119	8.41298e-06	0.000262518
Thhalv10017658m.g	7.57873	4.1539	213.967	8.42997e-06	0.000262518
Thhalv10013755m.g	2.35679	4.51152	213.846	8.44347e-06	0.000262518
Thhalv10015163m.g	6.74298	5.90704	213.561	8.47554e-06	0.000262518
Thhalv10009179m.g	9.87754	1.64867	213.364	8.49763e-06	0.000262518
Thhalv10026477m.g	4.16893	1.84164	213.306	8.50424e-06	0.000262518
Thhalv10009274m.g	4.89414	9.39976	213.273	8.50802e-06	0.000262518
Thhalv10025916m.g	2.3219	4.90304	213.218	8.51415e-06	0.000262518
Thhalv10005688m.g	-4.94441	1.94319	213.198	8.51642e-06	0.000262518
Thhalv10005202m.g	2.99346	5.3874	213.088	8.52889e-06	0.000262518
Thhalv10003016m.g	2.99582	8.08151	213.035	8.53494e-06	0.000262518
Thhalv10004933m.g	4.24892	8.55566	212.936	8.54622e-06	0.000262518
Thhalv10029095m.g	4.53761	2.54097	212.891	8.55126e-06	0.000262518
Thhalv10019181m.g	3.00088	7.30555	212.718	8.57101e-06	0.000262518
Thhalv10014170m.g	3.15132	5.32862	212.642	8.57973e-06	0.000262518
Thhalv10001704m.g	2.95378	8.5595	212.543	8.59104e-06	0.000262518
Thhalv10008783m.g	2.52481	4.61652	212.485	8.59776e-06	0.000262518
Thhalv10026412m.g	2.44148	4.45096	212.041	8.64887e-06	0.000263461
Thhalv10017490m.g	4.01177	7.05225	212.004	8.65311e-06	0.000263461
Thhalv10007270m.g	2.37361	6.41944	211.664	8.69256e-06	0.000263639
Thhalv10026164m.g	4.09956	9.21086	211.658	8.69326e-06	0.000263639
Thhalv10015193m.g	3.46023	4.48951	211.458	8.71659e-06	0.000263639
Thhalv10008835m.g	3.36208	5.63891	211.412	8.72203e-06	0.000263639
Thhalv10028861m.g	5.32913	8.09865	211.327	8.73195e-06	0.000263639
Thhalv10005107m.g	2.79104	7.1609	211.323	8.73243e-06	0.000263639
Thhalv10019323m.g	2.36004	4.78069	211.071	8.76203e-06	0.000263816
Thhalv10022867m.g	2.44098	5.62073	210.799	8.79407e-06	0.000263816
Thhalv10002737m.g	-13.4452	2.43008	388.939	8.79491e-06	0.000263816
Thhalv10021312m.g	3.19041	4.61265	210.698	8.80597e-06	0.000263816
Thhalv10019298m.g	2.95245	7.92941	210.28	8.85573e-06	0.000263816
Thhalv10015467m.g	18.9865	7.3739	1036.68	8.89486e-06	0.000263816
Thhalv10015235m.g	8.69669	4.60402	209.804	8.91275e-06	0.000263816
Thhalv10018884m.g	4.18844	6.34501	209.731	8.92159e-06	0.000263816
Thhalv10007607m.g	-4.56943	4.24388	209.651	8.93121e-06	0.000263816
Thhalv10013251m.g	-2.99516	4.37556	209.622	8.93476e-06	0.000263816
Thhalv10008503m.g	-3.43309	5.10598	209.614	8.93567e-06	0.000263816
Thhalv10021814m.g	4.56125	5.95523	209.572	8.94071e-06	0.000263816
Thhalv10020146m.g	-5.75709	3.51208	209.439	8.9569e-06	0.000263816
Thhalv10000378m.g	2.85743	6.80844	209.338	8.96908e-06	0.000263816
Thhalv10002403m.g	-3.99892	5.53203	209.275	8.97678e-06	0.000263816
Thhalv10026394m.g	3.03028	4.96161	209.087	8.9996e-06	0.000263816
Thhalv10028410m.g	-2.78984	5.2939	208.99	9.0115e-06	0.000263816
Thhalv10004090m.g	-4.87022	4.34778	208.981	9.01264e-06	0.000263816
Thhalv10015026m.g	2.94424	5.66699	208.891	9.02354e-06	0.000263816
Thhalv10009015m.g	3.48701	3.4275	208.89	9.02371e-06	0.000263816
Thhalv10009098m.g	2.94417	7.64629	208.873	9.02581e-06	0.000263816
Thhalv10022975m.g	-9.16262	1.48939	208.818	9.03248e-06	0.000263816
Thhalv10029123m.g	4.37185	8.13836	208.777	9.03752e-06	0.000263816
Thhalv10026665m.g	3.90416	5.11783	208.761	9.03951e-06	0.000263816
Thhalv10022729m.g	3.833	7.9482	208.719	9.04471e-06	0.000263816
Thhalv10007624m.g	-4.4355	2.29955	208.575	9.06243e-06	0.000263976
Thhalv10021432m.g	3.01783	6.69233	208.065	9.12546e-06	0.000265452
Thhalv10025993m.g	3.6771	4.26466	207.823	9.15562e-06	0.00026597
Thhalv10013847m.g	3.88778	8.26063	207.556	9.18901e-06	0.00026658
Thhalv10025946m.g	2.49759	5.99016	207.373	9.21203e-06	0.000266888
Thhalv10022137m.g	6.09085	5.38409	207.269	9.22508e-06	0.000266907
Thhalv10015146m.g	4.05034	7.40878	207.042	9.25372e-06	0.000267377
Thhalv10002058m.g	-5.51514	3.85379	206.547	9.31675e-06	0.000268399
Thhalv10017819m.g	2.97344	4.725	206.522	9.31999e-06	0.000268399
Thhalv10003132m.g	-3.1239	4.98375	206.47	9.32652e-06	0.000268399
Thhalv10021478m.g	4.45413	6.13403	206.005	9.38638e-06	0.000269561
Thhalv10004879m.g	-3.89662	2.52384	205.765	9.41743e-06	0.000269561
Thhalv10021433m.g	2.53823	4.62731	205.671	9.42957e-06	0.000269561
Thhalv10027524m.g	12.3353	7.34751	205.592	9.43984e-06	0.000269561
Thhalv10011124m.g	4.34679	7.37619	205.59	9.44016e-06	0.000269561
Thhalv10016079m.g	-3.51724	6.61691	205.575	9.44204e-06	0.000269561
Thhalv10016867m.g	14.9425	7.9048	205.343	9.47231e-06	0.000270068
Thhalv10004534m.g	3.37753	6.69806	204.852	9.53678e-06	0.000271311
Thhalv10011689m.g	2.42626	6.82501	204.741	9.55143e-06	0.000271311
Thhalv10008406m.g	7.30162	6.93665	204.593	9.57101e-06	0.000271311
Thhalv10021461m.g	2.775	5.71242	204.415	9.59455e-06	0.000271311
Thhalv10015949m.g	7.44105	5.97664	204.397	9.59701e-06	0.000271311
Thhalv10019223m.g	2.54398	4.55219	204.219	9.62075e-06	0.000271311
Thhalv10023556m.g	2.2138	5.82705	204.157	9.62894e-06	0.000271311
Thhalv10014995m.g	4.54417	7.38954	204.058	9.64218e-06	0.000271311
Thhalv10007253m.g	-6.11296	2.44979	204.006	9.64922e-06	0.000271311
Thhalv10002135m.g	2.73806	4.9932	203.998	9.65029e-06	0.000271311
Thhalv10023600m.g	2.71187	7.14679	203.966	9.65459e-06	0.000271311
Thhalv10016438m.g	-2.84952	4.63988	203.744	9.68437e-06	0.000271794
Thhalv10004883m.g	3.26014	6.56334	203.538	9.71213e-06	0.000272218
Thhalv10019255m.g	2.8863	6.61382	203.425	9.72738e-06	0.000272291
Thhalv10006295m.g	2.98764	9.32555	203.212	9.75626e-06	0.000272745
Thhalv10001851m.g	8.45246	4.00248	202.443	9.86164e-06	0.000275333
Thhalv10000513m.g	-3.59578	5.10365	202.194	9.89609e-06	0.000275585
Thhalv10013518m.g	4.86276	6.91767	202.118	9.90656e-06	0.000275585
Thhalv10014423m.g	2.45071	4.32902	202.1	9.90906e-06	0.000275585
Thhalv10000003m.g	-3.4955	2.85719	201.842	9.94498e-06	0.000276227
Thhalv10001082m.g	3.27294	4.68467	201.534	9.98807e-06	0.000277066
Thhalv10011896m.g	3.87333	4.80523	201.349	1.00141e-05	0.000277432
Thhalv10020403m.g	-4.18731	4.2387	200.886	1.00796e-05	0.000277815
Thhalv10012538m.g	-2.5754	4.92497	200.864	1.00826e-05	0.000277815
Thhalv10004977m.g	7.83263	10.062	200.812	1.00901e-05	0.000277815
Thhalv10003565m.g	-2.66786	4.83433	200.774	1.00954e-05	0.000277815
Thhalv10009557m.g	5.14998	4.88196	200.708	1.01049e-05	0.000277815
Thhalv10026505m.g	-4.39484	4.70034	200.704	1.01054e-05	0.000277815
Thhalv10004680m.g	2.62043	6.56646	200.576	1.01237e-05	0.000277964
Thhalv10007757m.g	3.53064	4.69689	200.211	1.01761e-05	0.000278624
Thhalv10027245m.g	15.8001	4.18466	965.557	1.0178e-05	0.000278624
Thhalv10023239m.g	-2.34091	5.50876	200.117	1.01895e-05	0.000278624
Thhalv10026294m.g	2.28882	5.16499	200.048	1.01995e-05	0.000278624
Thhalv10019388m.g	2.52991	4.80051	199.409	1.02923e-05	0.000280802
Thhalv10017481m.g	3.70314	4.04641	199.248	1.03159e-05	0.000281086
Thhalv10012659m.g	-5.61447	5.65105	199.128	1.03334e-05	0.000281086
Thhalv10027105m.g	3.77159	7.94701	199.071	1.03419e-05	0.000281086
Thhalv10011034m.g	7.82657	6.24409	198.868	1.03718e-05	0.000281543
Thhalv10015583m.g	9.37304	3.49333	198.764	1.03871e-05	0.000281602
Thhalv10008945m.g	4.72751	8.19512	198.544	1.04197e-05	0.000282034
Thhalv10011116m.g	7.0068	3.18209	198.48	1.04292e-05	0.000282034
Thhalv10008982m.g	3.78368	7.09812	198.333	1.04511e-05	0.000282271
Thhalv10026250m.g	2.47668	4.26941	198.118	1.04832e-05	0.000282783
Thhalv10010893m.g	4.23361	7.09951	197.809	1.05296e-05	0.00028368
Thhalv10014387m.g	2.64689	5.15505	197.461	1.05822e-05	0.000284741
Thhalv10016820m.g	4.65134	3.56841	197.255	1.06136e-05	0.000284782
Thhalv10017353m.g	5.57001	12.2152	197.212	1.06202e-05	0.000284782
Thhalv10026445m.g	2.37759	4.94097	197.19	1.06234e-05	0.000284782
Thhalv10006275m.g	3.20675	7.11069	196.741	1.06923e-05	0.00028627
Thhalv10017462m.g	3.77389	4.79118	196.559	1.07202e-05	0.00028636
Thhalv10006256m.g	2.92171	5.14971	196.506	1.07284e-05	0.00028636
Thhalv10024946m.g	-6.89737	3.54437	196.365	1.07502e-05	0.00028636
Thhalv10026570m.g	2.09997	5.34683	196.339	1.07543e-05	0.00028636
Thhalv10001554m.g	3.30001	6.11661	196.288	1.07621e-05	0.00028636
Thhalv10004797m.g	4.30605	6.74915	196.174	1.07799e-05	0.000286478
Thhalv10014763m.g	2.51904	4.18028	195.898	1.08229e-05	0.000287266
Thhalv10019370m.g	3.61249	8.19214	195.636	1.08639e-05	0.000287645
Thhalv10012975m.g	-6.61595	1.20261	195.63	1.08649e-05	0.000287645
Thhalv10026950m.g	6.15097	1.75361	195.552	1.08772e-05	0.000287645
Thhalv10014782m.g	2.52087	6.73636	195.311	1.09151e-05	0.000288015
Thhalv10011089m.g	5.32487	5.1638	195.153	1.09402e-05	0.000288015
Thhalv10015118m.g	4.32018	1.24136	195.127	1.09444e-05	0.000288015
Thhalv10014368m.g	2.98712	5.22118	195.124	1.09447e-05	0.000288015
Thhalv10000645m.g	4.56309	2.78892	194.688	1.10142e-05	0.000289366
Thhalv10015095m.g	2.76491	7.99288	194.634	1.1023e-05	0.000289366
Thhalv10005152m.g	2.68453	4.71313	194.27	1.10814e-05	0.000289926
Thhalv10014821m.g	4.25466	1.21946	194.233	1.10874e-05	0.000289926
Thhalv10021851m.g	5.03299	5.65322	194.23	1.10879e-05	0.000289926
Thhalv10014689m.g	2.45881	4.74209	194.166	1.10982e-05	0.000289926
Thhalv10022469m.g	2.82372	7.27725	194.044	1.1118e-05	0.000290093
Thhalv10028131m.g	11.7046	5.22912	193.658	1.11807e-05	0.000291375
Thhalv10016460m.g	-5.51121	3.83241	193.4	1.1223e-05	0.000291754
Thhalv10029512m.g	11.8503	3.35059	193.381	1.12262e-05	0.000291754
Thhalv10002437m.g	-4.12776	3.4299	193.321	1.12359e-05	0.000291754
Thhalv10026367m.g	4.57237	11.3805	193.236	1.12499e-05	0.000291766
Thhalv10019796m.g	2.94623	5.10111	192.902	1.13052e-05	0.000292346
Thhalv10020920m.g	-4.65661	2.38407	192.869	1.13107e-05	0.000292346
Thhalv10006888m.g	-2.85044	3.59386	192.709	1.13372e-05	0.000292346
Thhalv10009537m.g	7.04407	3.23738	192.677	1.13425e-05	0.000292346
Thhalv10017474m.g	2.37201	4.50645	192.628	1.13506e-05	0.000292346
Thhalv10022857m.g	2.25085	5.56538	192.592	1.13566e-05	0.000292346
Thhalv10029109m.g	5.84026	3.07216	192.458	1.1379e-05	0.000292346
Thhalv10001928m.g	-2.83281	5.28114	192.43	1.13836e-05	0.000292346
Thhalv10001802m.g	4.51595	4.95795	192.365	1.13945e-05	0.000292346
Thhalv10027270m.g	14.6975	3.07858	907.116	1.14567e-05	0.000293591
Thhalv10019650m.g	2.77983	5.07447	191.887	1.1475e-05	0.000293711
Thhalv10026968m.g	3.0889	4.68444	191.596	1.15243e-05	0.000294622
Thhalv10017885m.g	-2.67078	4.06374	191.5	1.15406e-05	0.00029469
Thhalv10021485m.g	3.47933	7.91336	191.416	1.15551e-05	0.00029471
Thhalv10029140m.g	3.918	8.89135	191.101	1.16089e-05	0.00029552
Thhalv10010886m.g	3.54985	6.03424	191.07	1.16143e-05	0.00029552
Thhalv10001087m.g	2.98156	3.38606	190.882	1.16467e-05	0.000295689
Thhalv10019204m.g	8.57032	7.65102	190.858	1.16509e-05	0.000295689
Thhalv10022369m.g	7.49812	1.04831	190.717	1.16752e-05	0.000295689
Thhalv10004961m.g	2.31897	4.87601	190.604	1.16948e-05	0.000295689
Thhalv10006276m.g	2.79914	4.63171	190.573	1.17001e-05	0.000295689
Thhalv10001646m.g	5.32677	9.34566	190.403	1.17297e-05	0.000295689
Thhalv10017255m.g	3.75044	7.01934	190.2	1.17651e-05	0.000295689
Thhalv10019427m.g	11.0057	4.94314	190.189	1.17671e-05	0.000295689
Thhalv10021788m.g	5.01786	4.81745	190.08	1.1786e-05	0.000295689
Thhalv10010997m.g	4.63949	2.53604	190.063	1.17891e-05	0.000295689
Thhalv10017181m.g	5.21615	6.60804	190.042	1.17929e-05	0.000295689
Thhalv10001710m.g	3.86661	8.14836	190.017	1.17971e-05	0.000295689
Thhalv10019952m.g	-2.76786	4.75276	190.003	1.17995e-05	0.000295689
Thhalv10019740m.g	16.7271	5.11313	892.295	1.182e-05	0.000295859
Thhalv10002308m.g	4.44452	8.0594	189.45	1.18973e-05	0.000297141
Thhalv10015021m.g	4.86453	8.59856	189.353	1.19145e-05	0.000297141
Thhalv10002064m.g	2.96495	8.42255	189.261	1.19309e-05	0.000297141
Thhalv10014938m.g	2.82511	5.46887	189.227	1.1937e-05	0.000297141
Thhalv10023788m.g	14.5091	2.88931	887.542	1.19403e-05	0.000297141
Thhalv10015080m.g	3.81521	7.09382	189.012	1.19754e-05	0.00029767
Thhalv10009796m.g	4.17337	4.43175	188.771	1.20186e-05	0.000298399
Thhalv10022541m.g	-3.55626	3.99216	188.65	1.20403e-05	0.000298595
Thhalv10029049m.g	3.55321	7.71064	188.351	1.20945e-05	0.000299594
Thhalv10015145m.g	3.73259	4.84677	188.079	1.2144e-05	0.000300328
Thhalv10004088m.g	-3.87049	2.42724	188.035	1.21521e-05	0.000300328
Thhalv10018796m.g	3.83131	7.77049	187.801	1.21949e-05	0.000301013
Thhalv10016085m.g	3.73993	8.14916	187.731	1.22078e-05	0.000301013
Thhalv10026575m.g	3.26741	8.77904	187.567	1.22378e-05	0.000301185
Thhalv10014622m.g	4.36979	10.4787	187.541	1.22427e-05	0.000301185
Thhalv10021131m.g	2.73342	6.00721	187.434	1.22625e-05	0.000301327
Thhalv10021051m.g	3.54989	4.26556	187.137	1.23175e-05	0.000301812
Thhalv10008741m.g	2.5379	6.62238	186.841	1.23727e-05	0.000301812
Thhalv10013774m.g	4.18448	7.98846	186.819	1.23769e-05	0.000301812
Thhalv10027596m.g	-5.68826	1.07382	186.69	1.24011e-05	0.000301812
Thhalv10007248m.g	-2.55539	4.56801	186.486	1.24395e-05	0.000301812
Thhalv10025364m.g	4.10444	2.61049	186.481	1.24403e-05	0.000301812
Thhalv10029052m.g	5.1971	5.70804	186.452	1.24458e-05	0.000301812
Thhalv10014809m.g	2.20305	4.74907	186.372	1.2461e-05	0.000301812
Thhalv10015219m.g	4.11806	9.51279	186.316	1.24716e-05	0.000301812
Thhalv10014720m.g	3.3323	7.46902	186.281	1.24781e-05	0.000301812
Thhalv10014043m.g	2.32053	4.08173	186.251	1.24838e-05	0.000301812
Thhalv10006338m.g	2.36079	6.55373	186.24	1.24859e-05	0.000301812
Thhalv10017226m.g	2.28839	5.1066	186.223	1.24891e-05	0.000301812
Thhalv10014976m.g	2.45949	5.76437	186.215	1.24906e-05	0.000301812
Thhalv10000020m.g	-3.81466	3.2929	186.205	1.24925e-05	0.000301812
Thhalv10005189m.g	2.82856	7.92974	185.969	1.25374e-05	0.000302557
Thhalv10014896m.g	4.5494	5.65869	185.768	1.25757e-05	0.000302717
Thhalv10017171m.g	4.33895	7.08232	185.719	1.25852e-05	0.000302717
Thhalv10028123m.g	-3.98502	2.79144	185.669	1.25947e-05	0.000302717
Thhalv10013328m.g	-4.23984	3.91556	185.625	1.26031e-05	0.000302717
Thhalv10005192m.g	7.10655	9.952	185.567	1.26144e-05	0.000302717
Thhalv10005264m.g	4.42121	8.35828	185.276	1.26702e-05	0.000303719
Thhalv10026660m.g	14.5904	2.97098	859.3	1.26949e-05	0.000303971
Thhalv10028241m.g	7.95169	2.5555	185.028	1.27183e-05	0.000303973
Thhalv10026225m.g	4.46576	5.48334	184.965	1.27306e-05	0.000303973
Thhalv10022391m.g	3.61335	1.39313	184.888	1.27456e-05	0.000303973
Thhalv10013215m.g	2.50105	6.46839	184.747	1.27731e-05	0.000303973
Thhalv10020510m.g	-2.62216	5.25591	184.74	1.27744e-05	0.000303973
Thhalv10014954m.g	2.22007	4.67035	184.698	1.27827e-05	0.000303973
Thhalv10000371m.g	6.11723	8.45723	184.641	1.27938e-05	0.000303973
Thhalv10023617m.g	3.2404	6.90739	184.516	1.28183e-05	0.000303981
Thhalv10005099m.g	10.117	5.68408	184.494	1.28225e-05	0.000303981
Thhalv10017237m.g	3.38694	4.85255	184.423	1.28365e-05	0.000303981
Thhalv10014573m.g	3.56214	4.252	184.298	1.28611e-05	0.00030423
Thhalv10011487m.g	-2.2631	4.83784	184.154	1.28896e-05	0.000304568
Thhalv10012226m.g	7.20932	1.06071	183.905	1.2939e-05	0.0003054
Thhalv10001700m.g	2.76173	5.50142	183.769	1.2966e-05	0.000305703
Thhalv10010698m.g	3.1506	4.38109	183.639	1.2992e-05	0.000305981
Thhalv10006503m.g	3.759	4.71539	183.352	1.30494e-05	0.00030665
Thhalv10015354m.g	3.51786	6.22606	183.268	1.30663e-05	0.00030665
Thhalv10020688m.g	5.31269	2.25228	183.207	1.30787e-05	0.00030665
Thhalv10009155m.g	2.93221	6.92425	183.099	1.31005e-05	0.00030665
Thhalv10028362m.g	-2.66829	4.59389	183.089	1.31025e-05	0.00030665
Thhalv10015076m.g	2.7756	4.50409	183.072	1.31059e-05	0.00030665
Thhalv10013758m.g	3.47171	3.11812	182.771	1.3167e-05	0.000306978
Thhalv10016961m.g	5.21602	8.2175	182.71	1.31794e-05	0.000306978
Thhalv10001010m.g	3.15419	5.6821	182.707	1.318e-05	0.000306978
Thhalv10021739m.g	3.27316	7.30816	182.668	1.31879e-05	0.000306978
Thhalv10001240m.g	6.22843	5.05884	182.652	1.31912e-05	0.000306978
Thhalv10026574m.g	2.88783	7.92084	182.523	1.32176e-05	0.000306991
Thhalv10015980m.g	3.05411	8.02662	182.509	1.32203e-05	0.000306991
Thhalv10008606m.g	19.2722	7.65969	839.93	1.32554e-05	0.000307473
Thhalv10012331m.g	-3.68775	3.208	182.158	1.32925e-05	0.000307555
Thhalv10003672m.g	-3.54698	3.19305	182.146	1.3295e-05	0.000307555
Thhalv10014426m.g	4.04963	6.36199	182.113	1.33018e-05	0.000307555
Thhalv10008868m.g	2.85684	5.2566	181.958	1.33339e-05	0.000307868
Thhalv10001705m.g	-3.73472	4.11904	181.903	1.33451e-05	0.000307868
Thhalv10014452m.g	2.25709	5.26301	181.783	1.337e-05	0.000307868
Thhalv10021464m.g	15.739	4.12373	836.039	1.33725e-05	0.000307868
Thhalv10027297m.g	-4.0887	2.04943	181.467	1.34359e-05	0.000308996
Thhalv10024093m.g	-7.83555	4.93607	181.29	1.34729e-05	0.000309097
Thhalv10026684m.g	-13.0218	2.0107	324.831	1.34889e-05	0.000309097
Thhalv10021675m.g	4.12941	5.67008	181.031	1.35275e-05	0.000309097
Thhalv10005445m.g	15.0329	3.41572	830.775	1.35335e-05	0.000309097
Thhalv10013810m.g	-2.82131	4.44766	180.909	1.35533e-05	0.000309097
Thhalv10026572m.g	3.29236	4.50502	180.876	1.35602e-05	0.000309097
Thhalv10000159m.g	-2.96151	3.5304	180.856	1.35644e-05	0.000309097
Thhalv10011860m.g	2.50959	4.29126	180.77	1.35827e-05	0.000309097
Thhalv10012638m.g	-5.50106	3.20365	180.746	1.35877e-05	0.000309097
Thhalv10005238m.g	2.95904	8.23438	180.702	1.35972e-05	0.000309097
Thhalv10009618m.g	3.93241	3.79952	180.697	1.35982e-05	0.000309097
Thhalv10001683m.g	3.02734	8.11541	180.574	1.36242e-05	0.000309197
Thhalv10014788m.g	3.11645	6.79751	180.503	1.36395e-05	0.000309197
Thhalv10014201m.g	2.35871	3.91568	180.474	1.36457e-05	0.000309197
Thhalv10007646m.g	2.42194	7.23446	180.372	1.36674e-05	0.000309283
Thhalv10014328m.g	-5.50524	4.79139	180.282	1.36867e-05	0.000309283
Thhalv10025004m.g	2.68695	6.59587	180.132	1.37189e-05	0.000309283
Thhalv10001278m.g	-2.34229	5.40312	180.129	1.37196e-05	0.000309283
Thhalv10018983m.g	-4.15493	2.27797	180.083	1.37296e-05	0.000309283
Thhalv10022496m.g	-4.13424	3.44536	179.939	1.37604e-05	0.000309283
Thhalv10019101m.g	3.82375	6.1913	179.929	1.37626e-05	0.000309283
Thhalv10014574m.g	-4.1628	2.54355	179.92	1.37645e-05	0.000309283
Thhalv10005929m.g	5.88408	-0.0739263	179.851	1.37795e-05	0.000309283
Thhalv10027021m.g	4.28694	3.36113	179.788	1.37932e-05	0.000309283
Thhalv10004129m.g	4.53704	3.40501	179.25	1.39103e-05	0.000311586
Thhalv10016611m.g	-4.91336	5.74067	179.132	1.39362e-05	0.00031184
Thhalv10006315m.g	2.2744	5.6227	178.957	1.39746e-05	0.000312142
Thhalv10023021m.g	14.1455	2.52365	816.705	1.39787e-05	0.000312142
Thhalv10029061m.g	2.9146	5.96916	178.824	1.40039e-05	0.000312338
Thhalv10005180m.g	10.9868	4.15955	178.768	1.40165e-05	0.000312338
Thhalv10008777m.g	2.80573	7.39578	178.691	1.40335e-05	0.000312393
Thhalv10016361m.g	-2.91964	4.6029	178.471	1.40823e-05	0.000312954
Thhalv10008923m.g	2.4057	5.9726	178.345	1.41103e-05	0.000312954
Thhalv10021860m.g	4.25425	1.18701	178.313	1.41177e-05	0.000312954
Thhalv10001024m.g	2.78337	7.44784	178.258	1.41299e-05	0.000312954
Thhalv10018932m.g	14.2959	2.67484	811.874	1.41367e-05	0.000312954
Thhalv10020868m.g	4.5659	9.54638	178.169	1.41497e-05	0.000312954
Thhalv10005214m.g	4.15304	8.43074	178.057	1.41749e-05	0.000312954
Thhalv10009213m.g	7.59789	8.39691	178.057	1.41749e-05	0.000312954
Thhalv10001752m.g	3.74773	8.90783	177.773	1.42388e-05	0.000314042
Thhalv10010019m.g	4.74998	7.23271	177.555	1.42883e-05	0.000314811
Thhalv10012532m.g	-3.36602	4.08836	177.354	1.4334e-05	0.000315152
Thhalv10002723m.g	14.5434	2.92422	805.369	1.43538e-05	0.000315152
Thhalv10023360m.g	-3.54379	3.87569	177.264	1.43547e-05	0.000315152
Thhalv10009011m.g	5.40551	8.08268	177.23	1.43623e-05	0.000315152
Thhalv10000802m.g	-4.31478	3.84931	177.16	1.43784e-05	0.000315182
Thhalv10020050m.g	-3.49143	2.59067	176.761	1.44703e-05	0.000316622
Thhalv10009019m.g	3.54593	1.77905	176.699	1.44846e-05	0.000316622
Thhalv10020016m.g	-3.82165	4.58132	176.683	1.44882e-05	0.000316622
Thhalv10009105m.g	2.2521	4.98161	176.407	1.45523e-05	0.000317701
Thhalv10002892m.g	-3.12361	4.11602	176.286	1.45804e-05	0.000317926
Thhalv10022290m.g	-2.5434	4.22457	176.236	1.45922e-05	0.000317926
Thhalv10016266m.g	-8.99297	2.22858	175.461	1.47746e-05	0.000321575
Thhalv10024788m.g	-4.7646	2.78243	175.356	1.47997e-05	0.000321681
Thhalv10005167m.g	2.82952	8.69165	175.315	1.48094e-05	0.000321681
Thhalv10003764m.g	3.15708	9.47365	175.249	1.48252e-05	0.000321701
Thhalv10014195m.g	2.90428	3.74038	175.073	1.48672e-05	0.000322288
Thhalv10017390m.g	10.2371	3.40429	174.84	1.49231e-05	0.000323174
Thhalv10004234m.g	-2.20743	5.61903	174.658	1.49671e-05	0.000323654
Thhalv10015123m.g	2.75686	3.08176	174.624	1.49753e-05	0.000323654
Thhalv10004674m.g	2.47262	6.6056	174.358	1.50399e-05	0.000324145
Thhalv10021656m.g	2.925	4.17043	174.349	1.50419e-05	0.000324145
Thhalv10021066m.g	3.49611	6.81521	174.332	1.50462e-05	0.000324145
Thhalv10012051m.g	5.47783	0.821346	174.209	1.50761e-05	0.000324145
Thhalv10027086m.g	7.74671	4.23523	174.197	1.50792e-05	0.000324145
Thhalv10005187m.g	2.39779	6.27788	174.159	1.50884e-05	0.000324145
Thhalv10023738m.g	8.74331	3.13286	173.615	1.52221e-05	0.000326117
Thhalv10028294m.g	14.7915	3.17345	780.258	1.52415e-05	0.000326117
Thhalv10028950m.g	2.96472	3.88768	173.451	1.52627e-05	0.000326117
Thhalv10023644m.g	3.01165	6.51781	173.413	1.52721e-05	0.000326117
Thhalv10011175m.g	-2.61062	4.98914	173.396	1.52763e-05	0.000326117
Thhalv10019381m.g	-12.2915	1.29059	308.152	1.52848e-05	0.000326117
Thhalv10021308m.g	3.14668	7.84515	173.335	1.52915e-05	0.000326117
Thhalv10021779m.g	2.366	5.51685	173.276	1.53061e-05	0.000326117
Thhalv10005146m.g	2.91893	5.13208	173.206	1.53235e-05	0.000326117
Thhalv10007979m.g	4.89377	6.22067	173.174	1.53317e-05	0.000326117
Thhalv10027622m.g	-2.73796	6.49254	172.859	1.54105e-05	0.000327469
Thhalv10018489m.g	-2.43517	4.03681	172.677	1.54562e-05	0.000328117
Thhalv10004888m.g	5.21238	5.96029	172.197	1.55782e-05	0.00033038
Thhalv10003287m.g	2.49244	4.85824	172.036	1.56192e-05	0.000330923
Thhalv10024579m.g	-4.3653	3.86381	171.462	1.57672e-05	0.000333386
Thhalv10022851m.g	3.06244	4.79118	171.432	1.57748e-05	0.000333386
Thhalv10026389m.g	3.80034	5.7394	171.405	1.57819e-05	0.000333386
Thhalv10010398m.g	-2.81684	6.77558	171.094	1.5863e-05	0.000334768
Thhalv10015040m.g	-11.957	6.52988	171.035	1.58784e-05	0.000334768
Thhalv10021784m.g	4.1066	8.39097	170.757	1.59514e-05	0.000335926
Thhalv10009186m.g	3.1078	3.60443	170.707	1.59645e-05	0.000335926
Thhalv10014921m.g	2.71644	3.93659	170.394	1.60473e-05	0.000337338
Thhalv10012351m.g	3.26574	5.67831	170.145	1.61135e-05	0.000338268
Thhalv10001838m.g	3.41071	2.38271	170.11	1.61229e-05	0.000338268
Thhalv10019956m.g	-2.26289	4.8679	169.936	1.61695e-05	0.000338625
Thhalv10017475m.g	9.78718	4.42398	169.905	1.61777e-05	0.000338625
Thhalv10002962m.g	-12.6621	1.6556	300.677	1.62008e-05	0.000338625
Thhalv10006345m.g	3.60909	8.71137	169.811	1.62029e-05	0.000338625
Thhalv10017477m.g	2.57256	4.4125	169.753	1.62187e-05	0.000338626
Thhalv10021809m.g	3.98189	5.27771	169.506	1.62854e-05	0.00033948
Thhalv10008719m.g	2.00571	5.17898	169.465	1.62963e-05	0.00033948
Thhalv10003733m.g	-3.59514	3.85439	169.327	1.63338e-05	0.00033948
Thhalv10022870m.g	3.25732	6.17734	169.289	1.63443e-05	0.00033948
Thhalv10017062m.g	2.21039	5.10836	169.229	1.63606e-05	0.00033948
Thhalv10005237m.g	5.96428	8.89648	169.197	1.63694e-05	0.00033948
Thhalv10024184m.g	-2.65645	4.43743	169.167	1.63776e-05	0.00033948
Thhalv10007144m.g	-4.03118	3.02385	169.137	1.63857e-05	0.00033948
Thhalv10029118m.g	3.82263	3.89982	169	1.6423e-05	0.000339925
Thhalv10020420m.g	-2.71617	4.3957	168.828	1.64702e-05	0.000340574
Thhalv10022110m.g	9.50111	7.02494	168.515	1.65568e-05	0.000342036
Thhalv10028926m.g	6.3977	3.07656	168.417	1.65839e-05	0.000342065
Thhalv10021294m.g	3.92635	6.91762	168.395	1.659e-05	0.000342065
Thhalv10014832m.g	5.03778	5.46635	168.296	1.66175e-05	0.000342106
Thhalv10025109m.g	3.42575	6.80187	168.167	1.66533e-05	0.000342106
Thhalv10017273m.g	2.2153	4.19522	168.146	1.66591e-05	0.000342106
Thhalv10002022m.g	-5.87883	3.14386	168.084	1.66765e-05	0.000342106
Thhalv10002706m.g	2.64231	7.45657	168.049	1.66864e-05	0.000342106
Thhalv10006348m.g	3.26174	3.51617	168.045	1.66873e-05	0.000342106
Thhalv10018679m.g	4.95027	3.72291	167.929	1.672e-05	0.00034245
Thhalv10011379m.g	2.46644	6.12025	167.726	1.67772e-05	0.000342888
Thhalv10006352m.g	2.2212	4.49216	167.663	1.67949e-05	0.000342888
Thhalv10002692m.g	2.61893	6.52084	167.662	1.67951e-05	0.000342888
Thhalv10001465m.g	3.1627	7.45352	167.626	1.68051e-05	0.000342888
Thhalv10028891m.g	6.12948	4.90269	167.298	1.68981e-05	0.000343958
Thhalv10023899m.g	4.54262	2.58592	167.29	1.69005e-05	0.000343958
Thhalv10008932m.g	6.20993	2.9826	167.239	1.6915e-05	0.000343958
Thhalv10011662m.g	2.92782	6.06099	167.191	1.69286e-05	0.000343958
Thhalv10008201m.g	5.3382	1.75669	167.093	1.69568e-05	0.000343958
Thhalv10026731m.g	3.7995	1.61163	167.055	1.69675e-05	0.000343958
Thhalv10003509m.g	-2.33475	4.42585	167.033	1.6974e-05	0.000343958
Thhalv10008744m.g	3.73456	8.21118	166.969	1.69923e-05	0.000343958
Thhalv10025837m.g	2.82038	5.46922	166.868	1.70213e-05	0.000343958
Thhalv10009175m.g	3.49261	2.43804	166.827	1.7033e-05	0.000343958
Thhalv10026705m.g	4.47947	3.77068	166.826	1.70333e-05	0.000343958
Thhalv10014928m.g	2.62833	4.48194	166.753	1.70543e-05	0.000344059
Thhalv10025575m.g	10.5811	8.36894	166.675	1.70766e-05	0.000344187
Thhalv10004595m.g	4.71578	10.599	166.372	1.71646e-05	0.000345637
Thhalv10002144m.g	4.27973	6.9901	166.176	1.72215e-05	0.000346458
Thhalv10005122m.g	2.32588	5.97683	166.118	1.72384e-05	0.000346474
Thhalv10021156m.g	4.05481	4.45847	166.063	1.72545e-05	0.000346474
Thhalv10000261m.g	3.89334	8.40067	165.95	1.72878e-05	0.000346503
Thhalv10017465m.g	2.95861	5.18181	165.948	1.72881e-05	0.000346503
Thhalv10007231m.g	-2.92775	3.45967	165.837	1.7321e-05	0.000346839
Thhalv10027054m.g	-3.94939	1.78508	165.771	1.73403e-05	0.000346903
Thhalv10009288m.g	4.24318	5.52712	165.59	1.73939e-05	0.000347652
Thhalv10004772m.g	-3.95888	1.75083	165.501	1.74202e-05	0.000347854
Thhalv10022941m.g	3.15326	5.76741	165.402	1.74494e-05	0.000348114
Thhalv10026034m.g	2.06656	6.24069	165.333	1.74699e-05	0.000348202
Thhalv10027749m.g	-12.462	1.45837	291.085	1.74942e-05	0.000348363
Thhalv10002140m.g	5.27145	5.24828	165.025	1.75621e-05	0.000349387
Thhalv10021267m.g	2.59641	6.51636	164.944	1.75864e-05	0.000349387
Thhalv10011297m.g	-3.15505	4.21978	164.917	1.75943e-05	0.000349387
Thhalv10009053m.g	2.94865	7.98313	164.828	1.76212e-05	0.000349419
Thhalv10027155m.g	6.17421	4.66073	164.804	1.76284e-05	0.000349419
Thhalv10009219m.g	3.19957	6.58381	164.647	1.76758e-05	0.000350037
Thhalv10018848m.g	2.7584	6.01892	164.55	1.77051e-05	0.000350295
Thhalv10026155m.g	3.14659	4.14164	164.438	1.77389e-05	0.000350379
Thhalv10021048m.g	-12.2201	1.22054	289.362	1.7742e-05	0.000350379
Thhalv10002719m.g	4.53742	4.25138	164.283	1.77863e-05	0.000350934
Thhalv10022697m.g	-2.72867	4.63854	164.069	1.78517e-05	0.000351693
Thhalv10006378m.g	15.4459	3.82996	717.275	1.78754e-05	0.000351693
Thhalv10009607m.g	-4.17829	4.73153	163.896	1.79046e-05	0.000351693
Thhalv10009742m.g	5.87581	-0.472312	163.859	1.79162e-05	0.000351693
Thhalv10009623m.g	5.68784	-0.87931	163.727	1.79567e-05	0.000351693
Thhalv10014271m.g	2.763	6.07399	163.64	1.79837e-05	0.000351693
Thhalv10012883m.g	-2.22855	5.13011	163.594	1.79978e-05	0.000351693
Thhalv10007303m.g	3.2531	8.29127	163.506	1.80252e-05	0.000351693
Thhalv10015135m.g	-10.4636	4.30468	163.486	1.80313e-05	0.000351693
Thhalv10005178m.g	2.80575	8.72011	163.486	1.80314e-05	0.000351693
Thhalv10013056m.g	-3.59226	3.92317	163.464	1.80382e-05	0.000351693
Thhalv10010076m.g	-2.73564	3.56458	163.448	1.80434e-05	0.000351693
Thhalv10009337m.g	5.89951	2.83866	163.337	1.80779e-05	0.000351693
Thhalv10014829m.g	2.31566	4.48239	163.22	1.81143e-05	0.000351693
Thhalv10001113m.g	4.74971	2.83187	163.189	1.81238e-05	0.000351693
Thhalv10009164m.g	3.15242	3.46902	163.161	1.81326e-05	0.000351693
Thhalv10011357m.g	-3.39142	6.40337	163.138	1.81398e-05	0.000351693
Thhalv10015965m.g	-3.09395	3.04723	163.116	1.81469e-05	0.000351693
Thhalv10005172m.g	9.84608	5.64591	163.098	1.81526e-05	0.000351693
Thhalv10026065m.g	2.82195	8.55926	163.049	1.81679e-05	0.000351693
Thhalv10020245m.g	-3.11772	4.16418	162.868	1.82248e-05	0.000352476
Thhalv10011834m.g	11.5379	2.21931	162.749	1.82623e-05	0.00035286
Thhalv10019773m.g	2.44386	4.71754	162.701	1.82774e-05	0.00035286
Thhalv10029030m.g	3.28899	4.04495	162.592	1.83118e-05	0.000352907
Thhalv10009114m.g	2.29368	5.60188	162.59	1.83126e-05	0.000352907
Thhalv10008752m.g	3.89801	6.27304	162.521	1.83345e-05	0.000353013
Thhalv10013511m.g	2.0595	6.22807	162.334	1.83938e-05	0.000353456
Thhalv10023722m.g	3.77417	5.51152	162.238	1.84245e-05	0.000353456
Thhalv10014420m.g	5.41169	10.0189	162.213	1.84325e-05	0.000353456
Thhalv10011837m.g	2.70968	6.68649	162.191	1.84395e-05	0.000353456
Thhalv10028111m.g	2.92403	5.34582	162.162	1.84489e-05	0.000353456
Thhalv10011917m.g	2.68554	2.88504	162.135	1.84575e-05	0.000353456
Thhalv10019237m.g	5.61851	5.17209	162.046	1.84861e-05	0.000353456
Thhalv10016482m.g	4.37886	2.19064	162.037	1.84889e-05	0.000353456
Thhalv10018867m.g	2.45105	4.33661	161.927	1.85243e-05	0.000353697
Thhalv10026434m.g	2.71961	5.56332	161.896	1.85344e-05	0.000353697
Thhalv10028118m.g	-15.2398	4.21612	283.627	1.86034e-05	0.000354219
Thhalv10026732m.g	2.48683	6.26681	161.67	1.86074e-05	0.000354219
Thhalv10001695m.g	2.52792	4.3411	161.612	1.8626e-05	0.000354219
Thhalv10001067m.g	2.49751	5.01149	161.577	1.86374e-05	0.000354219
Thhalv10021647m.g	3.06169	6.7543	161.541	1.86493e-05	0.000354219
Thhalv10024889m.g	-3.16017	2.78488	161.506	1.86604e-05	0.000354219
Thhalv10025698m.g	2.52157	3.94305	161.439	1.86823e-05	0.000354306
Thhalv10004910m.g	2.64087	4.42868	161.307	1.87254e-05	0.000354306
Thhalv10005720m.g	3.27712	5.2111	161.29	1.87309e-05	0.000354306
Thhalv10021803m.g	2.7669	8.85507	161.099	1.87936e-05	0.000355032
Thhalv10001951m.g	-5.14345	3.89916	161.073	1.88022e-05	0.000355032
Thhalv10015024m.g	2.58235	6.34315	160.961	1.88388e-05	0.00035541
Thhalv10026607m.g	2.69738	7.40398	160.745	1.89103e-05	0.000356265
Thhalv10014337m.g	3.25359	7.13299	160.615	1.89534e-05	0.000356265
Thhalv10001764m.g	13.692	2.06695	695.373	1.89564e-05	0.000356265
Thhalv10015230m.g	2.9067	4.45534	160.575	1.89665e-05	0.000356265
Thhalv10021292m.g	3.4567	6.17362	160.572	1.89674e-05	0.000356265
Thhalv10007909m.g	-5.71498	1.50158	160.525	1.89833e-05	0.000356265
Thhalv10001651m.g	19.8464	8.23397	694.502	1.90014e-05	0.000356293
Thhalv10003283m.g	4.52135	6.75155	159.704	1.92591e-05	0.000360622
Thhalv10003304m.g	2.60708	4.50757	159.684	1.92658e-05	0.000360622
Thhalv10021839m.g	2.10118	4.93585	159.265	1.94087e-05	0.000362829
Thhalv10002225m.g	13.6727	2.04716	686.256	1.9436e-05	0.000362829
Thhalv10003944m.g	2.84366	5.682	159.112	1.94614e-05	0.000362829
Thhalv10011564m.g	2.24164	4.96308	159.095	1.94672e-05	0.000362829
Thhalv10013613m.g	3.8017	1.75688	159.093	1.9468e-05	0.000362829
Thhalv10029053m.g	2.20165	4.51466	158.789	1.95727e-05	0.000364081
Thhalv10025919m.g	2.40377	5.39943	158.76	1.95828e-05	0.000364081
Thhalv10025012m.g	3.32079	4.54331	158.751	1.95859e-05	0.000364081
Thhalv10016102m.g	3.31213	9.14124	158.481	1.96799e-05	0.000365114
Thhalv10019452m.g	2.77254	5.85173	158.423	1.97004e-05	0.000365114
Thhalv10011880m.g	3.34542	7.2658	158.405	1.97065e-05	0.000365114
Thhalv10029527m.g	-12.9447	1.93437	276.786	1.97102e-05	0.000365114
Thhalv10011327m.g	-2.61182	4.43408	158.349	1.97263e-05	0.000365114
Thhalv10009245m.g	2.8142	4.84354	158.22	1.97715e-05	0.000365636
Thhalv10015225m.g	4.36899	5.48819	158.149	1.97963e-05	0.000365781
Thhalv10009209m.g	5.09335	2.86905	158.075	1.98224e-05	0.00036595
Thhalv10015190m.g	6.10479	4.67881	157.866	1.98964e-05	0.000366872
Thhalv10028664m.g	-4.70297	3.26281	157.838	1.99065e-05	0.000366872
Thhalv10013409m.g	-2.30641	5.13754	157.694	1.99574e-05	0.000367496
Thhalv10012746m.g	-3.06163	3.97389	157.598	1.99916e-05	0.000367812
Thhalv10027473m.g	4.20718	8.55175	157.536	2.00138e-05	0.000367906
Thhalv10025752m.g	4.44326	7.12677	157.425	2.00537e-05	0.000368242
Thhalv10023056m.g	7.01629	2.65613	157.343	2.00829e-05	0.000368242
Thhalv10014956m.g	2.75852	4.87185	157.342	2.00834e-05	0.000368242
Thhalv10014320m.g	2.50855	6.69358	157.126	2.01611e-05	0.000369341
Thhalv10025463m.g	3.08433	7.65533	157.08	2.01777e-05	0.000369341
Thhalv10010066m.g	-2.57302	4.51225	156.964	2.02194e-05	0.000369661
Thhalv10014686m.g	2.50401	5.29096	156.936	2.02295e-05	0.000369661
Thhalv10018104m.g	-2.26923	4.84677	156.887	2.02475e-05	0.000369675
Thhalv10026248m.g	2.13207	5.99433	156.767	2.0291e-05	0.000370139
Thhalv10016720m.g	-3.03142	3.11447	156.702	2.03148e-05	0.000370139
Thhalv10008814m.g	2.46732	4.91608	156.675	2.03244e-05	0.000370139
Thhalv10008917m.g	-3.52967	4.39597	156.609	2.03488e-05	0.000370269
Thhalv10004191m.g	2.58497	6.3712	156.552	2.03694e-05	0.000370331
Thhalv10000450m.g	-2.2519	6.05714	156.486	2.03937e-05	0.000370426
Thhalv10011561m.g	3.48163	5.80888	156.438	2.04113e-05	0.000370426
Thhalv10022433m.g	-12.237	1.23694	272.644	2.04262e-05	0.000370426
Thhalv10019106m.g	4.60481	7.25921	156.288	2.04665e-05	0.000370444
Thhalv10018625m.g	-2.30404	4.20133	156.255	2.04786e-05	0.000370444
Thhalv10003153m.g	-2.51092	3.53543	156.215	2.04933e-05	0.000370444
Thhalv10018029m.g	-3.07413	3.37169	156.207	2.04961e-05	0.000370444
Thhalv10016434m.g	-6.77008	2.47901	156.079	2.05434e-05	0.000370988
Thhalv10021471m.g	2.1998	3.9517	155.97	2.05838e-05	0.00037132
Thhalv10009117m.g	2.54531	5.92643	155.937	2.05963e-05	0.00037132
Thhalv10028899m.g	5.05586	7.40497	155.793	2.06499e-05	0.000371692
Thhalv10015959m.g	7.11225	7.20407	155.788	2.06515e-05	0.000371692
Thhalv10023888m.g	4.21771	2.66846	155.719	2.06775e-05	0.000371849
Thhalv10024987m.g	2.24703	7.23162	155.435	2.07835e-05	0.000372775
Thhalv10006669m.g	-2.41549	6.22166	155.433	2.07843e-05	0.000372775
Thhalv10027117m.g	3.03145	3.85705	155.419	2.07897e-05	0.000372775
Thhalv10015011m.g	2.20726	6.38939	155.396	2.07982e-05	0.000372775
Thhalv10027389m.g	6.68595	8.63594	155.197	2.08734e-05	0.000373676
Thhalv10002491m.g	-2.01996	5.22689	155.171	2.08832e-05	0.000373676
Thhalv10025821m.g	2.16013	6.66554	155.118	2.09033e-05	0.000373724
Thhalv10026677m.g	2.76173	9.45237	154.986	2.09533e-05	0.000374174
Thhalv10026213m.g	-4.12595	3.61059	154.96	2.09632e-05	0.000374174
Thhalv10014861m.g	3.78171	7.65225	154.769	2.10359e-05	0.000375152
Thhalv10016516m.g	3.35005	6.96762	154.708	2.10595e-05	0.000375152
Thhalv10016691m.g	-3.75554	4.46539	154.642	2.10846e-05	0.000375152
Thhalv10016011m.g	3.18431	5.05441	154.591	2.11044e-05	0.000375152
Thhalv10021701m.g	4.27073	5.76428	154.589	2.11051e-05	0.000375152
Thhalv10022475m.g	2.87109	3.99352	154.541	2.11234e-05	0.000375167
Thhalv10000391m.g	2.68758	6.38274	154.23	2.12434e-05	0.000376987
Thhalv10004957m.g	2.43455	6.13005	154	2.13326e-05	0.00037819
Thhalv10014970m.g	2.13686	3.89027	153.939	2.13562e-05	0.00037819
Thhalv10012810m.g	-12.0765	1.07946	267.433	2.13806e-05	0.00037819
Thhalv10014218m.g	-11.9697	0.975045	267.428	2.13814e-05	0.00037819
Thhalv10014442m.g	2.54837	3.98182	153.765	2.14244e-05	0.000378565
Thhalv10016118m.g	3.6871	1.93832	153.723	2.14407e-05	0.000378565
Thhalv10008700m.g	2.34246	4.66476	153.686	2.14554e-05	0.000378565
Thhalv10026481m.g	2.17167	4.33419	153.55	2.15088e-05	0.000378569
Thhalv10005056m.g	3.02372	5.4736	153.489	2.15328e-05	0.000378569
Thhalv10017781m.g	3.51925	3.92207	153.452	2.15472e-05	0.000378569
Thhalv10002735m.g	2.70412	6.88032	153.344	2.15901e-05	0.000378569
Thhalv10008830m.g	3.90282	3.98639	153.335	2.15935e-05	0.000378569
Thhalv10022159m.g	17.6658	6.05279	648.472	2.16354e-05	0.000378569
Thhalv10023261m.g	3.26943	2.41461	153.228	2.16358e-05	0.000378569
Thhalv10004014m.g	-2.61225	5.46972	153.213	2.1642e-05	0.000378569
Thhalv10014805m.g	2.20776	4.769	153.149	2.16672e-05	0.000378569
Thhalv10014814m.g	5.47085	6.62698	153.111	2.16823e-05	0.000378569
Thhalv10010679m.g	2.47092	5.45075	152.973	2.17375e-05	0.000378569
Thhalv10011855m.g	3.14604	8.49299	152.923	2.17574e-05	0.000378569
Thhalv10026353m.g	2.39359	8.49216	152.893	2.17695e-05	0.000378569
Thhalv10011151m.g	2.65471	3.45948	152.859	2.17829e-05	0.000378569
Thhalv10009436m.g	2.84612	2.53892	152.858	2.17833e-05	0.000378569
Thhalv10023337m.g	3.90602	1.9596	152.796	2.18083e-05	0.000378569
Thhalv10016031m.g	-3.40898	3.23033	152.752	2.18257e-05	0.000378569
Thhalv10025053m.g	-2.38346	5.04464	152.684	2.18533e-05	0.000378569
Thhalv10001740m.g	3.8711	7.47338	152.666	2.18604e-05	0.000378569
Thhalv10003430m.g	6.0209	6.36437	152.588	2.18917e-05	0.000378569
Thhalv10009240m.g	7.61046	12.0502	152.553	2.19058e-05	0.000378569
Thhalv10005037m.g	2.39494	4.02359	152.545	2.19093e-05	0.000378569
Thhalv10017615m.g	2.77105	6.44486	152.537	2.19123e-05	0.000378569
Thhalv10026587m.g	4.07462	6.49044	152.517	2.19204e-05	0.000378569
Thhalv10008313m.g	3.68501	12.0707	152.447	2.19486e-05	0.000378569
Thhalv10007504m.g	4.47293	9.6764	152.444	2.195e-05	0.000378569
Thhalv10027942m.g	2.52442	4.81605	152.392	2.19712e-05	0.000378569
Thhalv10027859m.g	5.08431	7.43632	152.391	2.19714e-05	0.000378569
Thhalv10007079m.g	2.00125	5.33906	152.362	2.19832e-05	0.000378569
Thhalv10024361m.g	-2.34211	5.90973	152.299	2.20085e-05	0.000378647
Thhalv10018088m.g	-2.87497	4.03783	152.191	2.20528e-05	0.000378647
Thhalv10005707m.g	3.76815	2.886	152.151	2.20691e-05	0.000378647
Thhalv10006882m.g	-12.4085	1.40573	263.859	2.2072e-05	0.000378647
Thhalv10022960m.g	-5.22273	0.910103	152.134	2.20757e-05	0.000378647
Thhalv10008132m.g	2.2735	5.22193	152.07	2.21021e-05	0.000378719
Thhalv10000008m.g	-2.21203	5.50058	152.038	2.21151e-05	0.000378719
Thhalv10029031m.g	3.08759	2.07352	151.864	2.21862e-05	0.000379635
Thhalv10013712m.g	-3.16847	2.83488	151.751	2.22325e-05	0.000380001
Thhalv10019148m.g	3.01697	8.25734	151.726	2.22429e-05	0.000380001
Thhalv10026358m.g	3.42271	4.09255	151.597	2.22961e-05	0.000380349
Thhalv10015098m.g	3.85473	8.9399	151.573	2.23061e-05	0.000380349
Thhalv10007659m.g	-3.43828	2.37939	151.548	2.23163e-05	0.000380349
Thhalv10021632m.g	2.59913	7.26274	151.336	2.24044e-05	0.000381549
Thhalv10010428m.g	-3.60119	3.53753	151.128	2.2491e-05	0.00038272
Thhalv10023218m.g	-2.05896	5.43117	151.015	2.25382e-05	0.000383221
Thhalv10026659m.g	2.88947	7.17834	150.653	2.26908e-05	0.000385511
Thhalv10012821m.g	3.228	8.51464	150.424	2.27878e-05	0.000385695
Thhalv10024919m.g	-3.33396	3.60238	150.396	2.27999e-05	0.000385695
Thhalv10001468m.g	-5.97366	6.31729	150.35	2.28195e-05	0.000385695
Thhalv10010821m.g	13.0534	2.99723	150.327	2.28292e-05	0.000385695
Thhalv10028009m.g	7.02713	5.43665	150.317	2.28335e-05	0.000385695
Thhalv10029233m.g	-4.17334	1.83995	150.269	2.28539e-05	0.000385695
Thhalv10015049m.g	2.91823	5.68919	150.173	2.28948e-05	0.000385695
Thhalv10020190m.g	-2.4428	5.4189	150.172	2.28955e-05	0.000385695
Thhalv10002122m.g	2.15531	5.6443	150.131	2.29128e-05	0.000385695
Thhalv10010766m.g	6.40055	2.1623	150.128	2.29144e-05	0.000385695
Thhalv10008444m.g	-3.67351	2.45087	150.058	2.29443e-05	0.000385695
Thhalv10020139m.g	-2.06505	5.3782	150.01	2.2965e-05	0.000385695
Thhalv10009071m.g	2.43774	5.20985	150.006	2.29668e-05	0.000385695
Thhalv10018613m.g	-2.48012	5.05951	149.955	2.29885e-05	0.000385695
Thhalv10001165m.g	-2.40898	3.90457	149.886	2.30184e-05	0.000385695
Thhalv10017594m.g	-3.02533	3.91019	149.878	2.30219e-05	0.000385695
Thhalv10006236m.g	2.56725	5.79192	149.872	2.30245e-05	0.000385695
Thhalv10014053m.g	4.74844	7.84911	149.871	2.30249e-05	0.000385695
Thhalv10003707m.g	-2.27733	4.3635	149.808	2.30521e-05	0.000385695
Thhalv10002097m.g	-4.50722	1.78196	149.789	2.306e-05	0.000385695
Thhalv10012681m.g	-3.46208	2.72417	149.661	2.31156e-05	0.000386246
Thhalv10016416m.g	-2.32659	3.83045	149.605	2.31397e-05	0.000386246
Thhalv10026674m.g	3.09393	5.73647	149.589	2.31468e-05	0.000386246
Thhalv10010776m.g	3.03769	8.31473	149.462	2.32021e-05	0.000386869
Thhalv10010321m.g	2.08635	6.63547	149.362	2.32457e-05	0.000387296
Thhalv10004447m.g	4.76609	6.10692	149.184	2.33235e-05	0.000388292
Thhalv10018465m.g	-6.32744	4.06596	149.087	2.33661e-05	0.000388701
Thhalv10004987m.g	2.43787	3.9192	148.897	2.34502e-05	0.000389744
Thhalv10026083m.g	3.32217	8.21029	148.828	2.34807e-05	0.000389744
Thhalv10017713m.g	11.7415	2.39578	148.822	2.34831e-05	0.000389744
Thhalv10026579m.g	2.69445	6.70621	148.764	2.35088e-05	0.000389869
Thhalv10008430m.g	2.99722	5.53677	148.65	2.35596e-05	0.00039041
Thhalv10019022m.g	3.54408	8.11447	148.605	2.35796e-05	0.000390442
Thhalv10016192m.g	-3.47559	5.15206	148.536	2.36105e-05	0.000390525
Thhalv10016530m.g	-4.36541	2.31272	148.469	2.36404e-05	0.000390525
Thhalv10018035m.g	-2.78053	4.34875	148.433	2.36565e-05	0.000390525
Thhalv10006790m.g	-2.348	4.36164	148.419	2.36625e-05	0.000390525
Thhalv10028004m.g	2.5281	3.78276	148.39	2.36758e-05	0.000390525
Thhalv10018905m.g	-2.35844	5.80733	148.319	2.37073e-05	0.000390525
Thhalv10010075m.g	-3.52883	2.12555	148.31	2.37116e-05	0.000390525
Thhalv10012567m.g	3.87192	2.32648	148.232	2.37466e-05	0.000390802
Thhalv10022557m.g	-3.32835	2.1549	148.156	2.37809e-05	0.000390847
Thhalv10005532m.g	4.11286	7.7031	148.133	2.37911e-05	0.000390847
Thhalv10015527m.g	5.80476	3.16297	148.054	2.38265e-05	0.000390847
Thhalv10016128m.g	-2.65619	3.93392	148.042	2.38323e-05	0.000390847
Thhalv10014028m.g	-3.54023	4.29826	147.965	2.38669e-05	0.000390847
Thhalv10014625m.g	14.4142	2.79455	615.612	2.38729e-05	0.000390847
Thhalv10017400m.g	2.78522	3.69729	147.944	2.38764e-05	0.000390847
Thhalv10005937m.g	-2.88192	4.00959	147.896	2.38983e-05	0.000390909
Thhalv10005901m.g	-4.15432	4.26085	147.834	2.39261e-05	0.000391066
Thhalv10029012m.g	5.08811	7.60761	147.558	2.40522e-05	0.000392531
Thhalv10027593m.g	8.28622	2.31148	147.321	2.41611e-05	0.000393738
Thhalv10013053m.g	-2.26193	4.8175	147.317	2.41628e-05	0.000393738
Thhalv10024813m.g	-2.20796	4.66411	147.196	2.42183e-05	0.000393795
Thhalv10027974m.g	2.42004	5.81285	147.191	2.42209e-05	0.000393795
Thhalv10006244m.g	5.13645	7.05462	147.161	2.42345e-05	0.000393795
Thhalv10019052m.g	2.14258	5.88517	147.151	2.42395e-05	0.000393795
Thhalv10020194m.g	-4.41895	1.19526	147.021	2.42997e-05	0.000394169
Thhalv10023248m.g	-2.32477	5.88412	146.989	2.43144e-05	0.000394169
Thhalv10007037m.g	-3.48137	2.8258	146.982	2.43174e-05	0.000394169
Thhalv10015184m.g	8.52356	8.92998	146.85	2.43789e-05	0.000394869
Thhalv10022448m.g	-4.46294	3.52987	146.733	2.44333e-05	0.000395453
Thhalv10009909m.g	3.53092	3.71742	146.665	2.44652e-05	0.000395671
Thhalv10014180m.g	2.0559	5.15975	146.524	2.45315e-05	0.000396445
Thhalv10002142m.g	2.90235	4.19483	146.355	2.46107e-05	0.000397428
Thhalv10007539m.g	3.16989	6.9706	146.235	2.46676e-05	0.00039764
Thhalv10026046m.g	2.34608	4.01132	146.235	2.46676e-05	0.00039764
Thhalv10009281m.g	3.55148	2.39556	146.21	2.46793e-05	0.00039764
Thhalv10016913m.g	2.17509	3.85878	145.981	2.47882e-05	0.000399096
Thhalv10011967m.g	-2.76099	7.679	145.883	2.48348e-05	0.000399442
Thhalv10007725m.g	-3.32084	2.17046	145.845	2.48531e-05	0.000399442
Thhalv10026258m.g	3.03806	2.23328	145.819	2.48654e-05	0.000399442
Thhalv10002698m.g	6.05211	0.0793384	145.756	2.48957e-05	0.00039963
Thhalv10027626m.g	-2.94091	3.61732	145.682	2.49314e-05	0.000399906
Thhalv10025396m.g	-4.01852	1.94179	145.473	2.50317e-05	0.000400914
Thhalv10027070m.g	13.4993	1.87184	600.196	2.50464e-05	0.000400914
Thhalv10025975m.g	-5.40005	2.275	145.435	2.50502e-05	0.000400914
Thhalv10009135m.g	2.95486	3.63087	145.258	2.5136e-05	0.000401356
Thhalv10026097m.g	2.80831	5.64605	145.25	2.51399e-05	0.000401356
Thhalv10009065m.g	3.14525	5.18371	145.21	2.51592e-05	0.000401356
Thhalv10014941m.g	2.95313	10.2732	145.199	2.51645e-05	0.000401356
Thhalv10017207m.g	3.34032	8.27783	145.186	2.5171e-05	0.000401356
Thhalv10029462m.g	14.274	2.65254	598.261	2.51999e-05	0.000401519
Thhalv10029018m.g	2.25548	5.52961	145.044	2.52401e-05	0.000401816
Thhalv10013563m.g	2.09544	6.06945	145.012	2.52558e-05	0.000401816
Thhalv10022595m.g	-4.42549	4.87272	144.944	2.52889e-05	0.000402022
Thhalv10027264m.g	15.9831	4.36835	596.265	2.53597e-05	0.000402022
Thhalv10014552m.g	2.44853	4.4356	144.788	2.53654e-05	0.000402022
Thhalv10007424m.g	-3.16792	2.36639	144.763	2.53777e-05	0.000402022
Thhalv10026547m.g	2.46301	5.15389	144.757	2.53808e-05	0.000402022
Thhalv10027915m.g	4.70821	0.94084	144.67	2.54236e-05	0.000402403
Thhalv10006606m.g	-2.84178	4.58358	144.631	2.54424e-05	0.000402406
Thhalv10005353m.g	-3.191	2.63359	144.492	2.55116e-05	0.000402759
Thhalv10029333m.g	-13.3216	2.30741	247.976	2.55612e-05	0.000402759
Thhalv10002731m.g	3.16687	2.42034	144.38	2.55667e-05	0.000402759
Thhalv10014451m.g	2.27688	7.42482	144.335	2.55891e-05	0.000402759
Thhalv10018912m.g	-2.30723	5.34887	144.325	2.55945e-05	0.000402759
Thhalv10007044m.g	-4.19652	3.27207	144.324	2.55947e-05	0.000402759
Thhalv10018504m.g	-3.19444	4.82369	144.322	2.55957e-05	0.000402759
Thhalv10011045m.g	7.90922	4.232	144.143	2.5685e-05	0.000402974
Thhalv10017918m.g	2.7151	4.86777	144.143	2.56851e-05	0.000402974
Thhalv10026422m.g	2.75664	2.87273	144.107	2.57027e-05	0.000402974
Thhalv10001808m.g	5.819	3.7429	144.094	2.57094e-05	0.000402974
Thhalv10002146m.g	3.03534	6.31143	144.092	2.57102e-05	0.000402974
Thhalv10024584m.g	-3.23832	2.73782	144.069	2.57217e-05	0.000402974
Thhalv10012704m.g	-2.9448	4.37137	143.991	2.57609e-05	0.0004031
Thhalv10004510m.g	5.33483	3.57743	143.979	2.57673e-05	0.0004031
Thhalv10018895m.g	-4.85925	1.06882	143.811	2.58513e-05	0.000403662
Thhalv10013933m.g	3.75066	6.34656	143.8	2.58572e-05	0.000403662
Thhalv10011433m.g	-3.31733	2.64369	143.795	2.58594e-05	0.000403662
Thhalv10011795m.g	6.77545	0.264169	143.662	2.59268e-05	0.000404232
Thhalv10027620m.g	-2.31857	6.33873	143.649	2.59335e-05	0.000404232
Thhalv10026554m.g	4.34661	6.99239	143.526	2.59957e-05	0.000404623
Thhalv10015070m.g	14.2414	2.62077	588.503	2.59962e-05	0.000404623
Thhalv10014246m.g	2.80408	7.63505	143.455	2.60317e-05	0.000404655
Thhalv10025674m.g	2.90027	4.70213	143.427	2.60458e-05	0.000404655
Thhalv10024116m.g	2.63452	3.83212	143.353	2.60835e-05	0.000404655
Thhalv10012251m.g	-3.31926	2.46318	143.315	2.61033e-05	0.000404655
Thhalv10018356m.g	-3.13295	4.69233	143.252	2.61355e-05	0.000404655
Thhalv10003267m.g	2.15587	4.67644	143.217	2.6153e-05	0.000404655
Thhalv10014849m.g	2.48735	7.61969	143.202	2.61609e-05	0.000404655
Thhalv10021577m.g	2.77551	4.44036	143.201	2.61616e-05	0.000404655
Thhalv10019513m.g	2.83529	6.5289	143.187	2.61688e-05	0.000404655
Thhalv10028466m.g	-3.93444	4.06543	143.153	2.61862e-05	0.000404655
Thhalv10026512m.g	-2.60493	6.52779	142.814	2.63606e-05	0.000407058
Thhalv10020277m.g	-3.14457	3.27129	142.753	2.63922e-05	0.000407068
Thhalv10028755m.g	3.75353	5.82826	142.74	2.63991e-05	0.000407068
Thhalv10000787m.g	-12.5701	1.5648	244.523	2.64223e-05	0.000407134
Thhalv10014757m.g	2.73505	5.41005	142.612	2.64654e-05	0.000407445
Thhalv10016556m.g	5.55866	4.61735	142.583	2.64803e-05	0.000407445
Thhalv10008805m.g	3.87562	3.90834	142.441	2.65545e-05	0.000408069
Thhalv10000303m.g	4.82208	10.4708	142.41	2.65707e-05	0.000408069
Thhalv10012716m.g	-3.61364	2.68438	142.371	2.65912e-05	0.000408069
Thhalv10012451m.g	-2.43028	4.44167	142.36	2.65967e-05	0.000408069
Thhalv10023711m.g	-11.8737	0.881193	243.611	2.66566e-05	0.000408696
Thhalv10008980m.g	4.18963	7.60416	142.052	2.67587e-05	0.000409613
Thhalv10004934m.g	3.20921	5.16551	142.025	2.67732e-05	0.000409613
Thhalv10000363m.g	2.66426	2.97317	142.017	2.67771e-05	0.000409613
Thhalv10011192m.g	-3.29905	3.36214	141.988	2.67925e-05	0.000409613
Thhalv10016092m.g	4.63742	5.78697	141.891	2.68441e-05	0.00041011
Thhalv10006531m.g	-3.18118	4.61299	141.716	2.6937e-05	0.000411232
Thhalv10010894m.g	4.15995	7.6347	141.681	2.69557e-05	0.000411232
Thhalv10023745m.g	2.69091	7.67775	141.454	2.70769e-05	0.000412419
Thhalv10019902m.g	-3.26469	3.36087	141.345	2.71357e-05	0.000412419
Thhalv10021681m.g	5.29546	8.35007	141.337	2.71402e-05	0.000412419
Thhalv10009234m.g	-11.8138	0.822579	241.707	2.71552e-05	0.000412419
Thhalv10017546m.g	3.30125	4.31315	141.306	2.71564e-05	0.000412419
Thhalv10015224m.g	2.39849	3.57148	141.235	2.71948e-05	0.000412419
Thhalv10008407m.g	2.30266	6.16778	141.224	2.72009e-05	0.000412419
Thhalv10003294m.g	2.36167	7.71055	141.21	2.72086e-05	0.000412419
Thhalv10017328m.g	2.45444	6.81936	141.204	2.72117e-05	0.000412419
Thhalv10028468m.g	-2.95942	2.52146	141.179	2.72251e-05	0.000412419
Thhalv10028168m.g	8.07306	10.0933	141.107	2.72639e-05	0.000412461
Thhalv10006526m.g	-2.93424	3.88059	141.078	2.72798e-05	0.000412461
Thhalv10024169m.g	-5.0842	0.491244	141.068	2.72854e-05	0.000412461
Thhalv10001876m.g	-2.53629	6.54732	140.888	2.73827e-05	0.000413564
Thhalv10022873m.g	-9.33279	3.18834	140.863	2.73967e-05	0.000413564
Thhalv10019091m.g	2.44265	6.71779	140.781	2.74414e-05	0.00041377
Thhalv10000024m.g	-2.63246	4.0305	140.767	2.74488e-05	0.00041377
Thhalv10019308m.g	2.51721	8.04773	140.679	2.74972e-05	0.000414208
Thhalv10027587m.g	5.65918	5.51803	140.478	2.76075e-05	0.000415454
Thhalv10004656m.g	3.35467	3.75745	140.439	2.76288e-05	0.000415454
Thhalv10011558m.g	2.50946	7.50716	140.423	2.76377e-05	0.000415454
Thhalv10007120m.g	-2.74871	3.08736	140.373	2.76655e-05	0.00041546
Thhalv10020148m.g	-2.84787	3.07028	140.326	2.76915e-05	0.00041546
Thhalv10015991m.g	13.1956	1.56523	569.124	2.7696e-05	0.00041546
Thhalv10014879m.g	8.8748	8.21664	140.242	2.77375e-05	0.000415668
Thhalv10020004m.g	-3.40439	3.5949	140.223	2.77486e-05	0.000415668
Thhalv10026608m.g	5.82463	1.64956	140.002	2.78713e-05	0.000417216
Thhalv10016500m.g	-2.8411	3.08712	139.935	2.79085e-05	0.000417483
Thhalv10024871m.g	-2.83407	4.66537	139.858	2.79517e-05	0.000417634
Thhalv10012857m.g	-2.16954	5.75861	139.835	2.79644e-05	0.000417634
Thhalv10006420m.g	6.10021	9.19165	139.813	2.79768e-05	0.000417634
Thhalv10019114m.g	-2.71013	5.3245	139.59	2.81024e-05	0.000419218
Thhalv10003433m.g	2.64551	4.09316	139.516	2.81442e-05	0.000419342
Thhalv10023643m.g	3.66474	5.2457	139.487	2.81607e-05	0.000419342
Thhalv10007912m.g	-3.05393	3.10597	139.472	2.81691e-05	0.000419342
Thhalv10014908m.g	2.07039	5.27274	139.372	2.82254e-05	0.000419773
Thhalv10013089m.g	-4.2319	2.88447	139.352	2.82371e-05	0.000419773
Thhalv10014416m.g	2.1903	5.74088	139.258	2.82905e-05	0.00042016
Thhalv10019284m.g	3.86483	4.77951	139.189	2.83296e-05	0.00042016
Thhalv10026728m.g	3.04334	7.21011	139.169	2.83411e-05	0.00042016
Thhalv10022107m.g	3.11852	6.12793	139.169	2.83412e-05	0.00042016
Thhalv10005203m.g	3.35567	2.84503	139.098	2.83813e-05	0.000420465
Thhalv10001519m.g	2.82384	7.66702	138.876	2.85088e-05	0.000422063
Thhalv10018268m.g	-3.48296	3.43654	138.799	2.85528e-05	0.000422424
Thhalv10005078m.g	2.65956	5.66588	138.701	2.86096e-05	0.000422975
Thhalv10017107m.g	5.3816	11.506	138.629	2.86512e-05	0.000423281
Thhalv10008102m.g	-11.8093	0.81828	236.216	2.86697e-05	0.000423281
Thhalv10002464m.g	-3.78033	2.66241	138.482	2.87365e-05	0.000423977
Thhalv10028914m.g	3.64405	7.3196	138.327	2.88264e-05	0.000425012
Thhalv10024800m.g	2.82069	4.87419	138.252	2.88705e-05	0.00042537
Thhalv10006720m.g	-2.67984	3.9497	138.081	2.89707e-05	0.000426478
Thhalv10025522m.g	-3.73696	5.19094	138.056	2.89853e-05	0.000426478
Thhalv10006611m.g	-4.97144	1.04272	138.022	2.90054e-05	0.000426483
Thhalv10013395m.g	2.53442	6.68425	137.984	2.9028e-05	0.000426523
Thhalv10020748m.g	2.28175	4.85708	137.895	2.90801e-05	0.000426834
Thhalv10023448m.g	2.94452	3.92382	137.881	2.90888e-05	0.000426834
Thhalv10004863m.g	7.15262	4.30425	137.824	2.9122e-05	0.00042703
Thhalv10008651m.g	2.81609	5.53734	137.78	2.91483e-05	0.000427125
Thhalv10015427m.g	3.4712	7.27356	137.693	2.91999e-05	0.000427421
Thhalv10022012m.g	5.06209	-0.52612	137.662	2.92181e-05	0.000427421
Thhalv10011103m.g	8.15116	4.96618	137.645	2.92281e-05	0.000427421
Thhalv10023197m.g	4.31862	4.51874	137.559	2.92794e-05	0.00042763
Thhalv10014727m.g	4.24695	5.25291	137.555	2.92821e-05	0.00042763
Thhalv10025926m.g	3.64525	4.28159	137.421	2.93617e-05	0.000427838
Thhalv10019302m.g	14.2889	2.66742	551.799	2.93636e-05	0.000427838
Thhalv10019864m.g	2.88536	3.41889	137.363	2.93966e-05	0.000427838
Thhalv10005184m.g	2.03388	5.42554	137.356	2.94009e-05	0.000427838
Thhalv10023004m.g	6.01818	6.21216	137.329	2.94171e-05	0.000427838
Thhalv10004872m.g	2.70912	4.97417	137.324	2.942e-05	0.000427838
Thhalv10026290m.g	2.77798	4.63402	137.298	2.94355e-05	0.000427838
Thhalv10008683m.g	2.61911	4.53431	137.159	2.95194e-05	0.000428617
Thhalv10009008m.g	6.34273	11.2247	137.136	2.95329e-05	0.000428617
Thhalv10002997m.g	6.48578	1.10099	137.107	2.95508e-05	0.000428617
Thhalv10021397m.g	4.87931	10.8593	137.077	2.95687e-05	0.000428617
Thhalv10014071m.g	12.4147	6.82675	136.936	2.96539e-05	0.000429341
Thhalv10010637m.g	3.24683	5.73842	136.928	2.96585e-05	0.000429341
Thhalv10016638m.g	-3.77458	4.89463	136.747	2.97689e-05	0.000430331
Thhalv10022865m.g	3.96542	9.12911	136.731	2.97788e-05	0.000430331
Thhalv10006511m.g	-5.13935	6.04971	136.717	2.97869e-05	0.000430331
Thhalv10029101m.g	2.09006	5.92528	136.651	2.98271e-05	0.000430622
Thhalv10010752m.g	2.17106	6.35318	136.598	2.986e-05	0.000430808
Thhalv10021862m.g	2.3747	4.43995	136.46	2.99441e-05	0.000431733
Thhalv10023742m.g	13.1026	1.4709	545.346	3.00241e-05	0.000432313
Thhalv10001286m.g	-3.40051	3.0592	136.33	3.00245e-05	0.000432313
Thhalv10011172m.g	-2.16788	6.13376	136.208	3.00995e-05	0.000433103
Thhalv10005698m.g	-4.76454	1.0331	136.131	3.01471e-05	0.000433368
Thhalv10009905m.g	4.20144	5.63411	136.085	3.01757e-05	0.000433368
Thhalv10021619m.g	2.80716	6.50783	136.081	3.01783e-05	0.000433368
Thhalv10017882m.g	2.77744	4.8028	135.983	3.02394e-05	0.000433956
Thhalv10010825m.g	5.8465	-0.02262	135.877	3.03054e-05	0.000434613
Thhalv10025910m.g	-3.18884	4.15029	135.698	3.04175e-05	0.000435151
Thhalv10016185m.g	-2.31194	5.02646	135.657	3.04433e-05	0.000435151
Thhalv10006758m.g	-2.26512	4.88125	135.645	3.04502e-05	0.000435151
Thhalv10024570m.g	-2.16253	4.8445	135.585	3.04882e-05	0.000435151
Thhalv10020234m.g	-3.48733	1.52165	135.558	3.05052e-05	0.000435151
Thhalv10010197m.g	-2.48064	5.21009	135.513	3.05336e-05	0.000435151
Thhalv10005760m.g	-2.13915	4.64309	135.512	3.05344e-05	0.000435151
Thhalv10027984m.g	2.87237	6.70243	135.507	3.05373e-05	0.000435151
Thhalv10010873m.g	3.25762	4.30451	135.491	3.05473e-05	0.000435151
Thhalv10000740m.g	-2.09219	5.44378	135.453	3.05713e-05	0.000435151
Thhalv10002100m.g	4.42655	4.88325	135.431	3.05855e-05	0.000435151
Thhalv10018098m.g	-2.23783	4.92883	135.34	3.0643e-05	0.000435682
Thhalv10020444m.g	-8.50773	2.68642	135.198	3.07334e-05	0.000436394
Thhalv10010363m.g	3.41828	8.66327	135.197	3.07337e-05	0.000436394
Thhalv10016850m.g	3.12648	9.20687	135.015	3.08497e-05	0.000437488
Thhalv10007370m.g	-2.29961	4.92428	135	3.0859e-05	0.000437488
Thhalv10003566m.g	-2.22861	3.94849	134.981	3.08717e-05	0.000437488
Thhalv10022323m.g	-3.37266	3.52123	134.916	3.09134e-05	0.00043779
Thhalv10006558m.g	-2.43537	4.72028	134.84	3.09618e-05	0.000438188
Thhalv10004256m.g	3.91753	3.86355	134.663	3.1076e-05	0.000439372
Thhalv10000722m.g	-11.6712	0.683379	228.246	3.10889e-05	0.000439372
Thhalv10011161m.g	2.18794	5.01787	134.615	3.11067e-05	0.000439372
Thhalv10024486m.g	-2.30224	5.98938	134.492	3.11863e-05	0.000439887
Thhalv10021756m.g	2.66278	6.65552	134.464	3.12045e-05	0.000439887
Thhalv10016257m.g	-3.0783	4.4707	134.258	3.1339e-05	0.000441217
Thhalv10005173m.g	6.91451	5.50615	134.256	3.13398e-05	0.000441217
Thhalv10009191m.g	-11.863	0.870777	227.375	3.13705e-05	0.000441361
Thhalv10020441m.g	-3.38904	1.86986	134.126	3.14252e-05	0.000441586
Thhalv10002705m.g	3.56921	9.25107	134.122	3.14276e-05	0.000441586
Thhalv10014645m.g	3.4478	5.94404	134.085	3.14517e-05	0.000441637
Thhalv10027663m.g	-2.02913	5.59168	134.004	3.15053e-05	0.000441932
Thhalv10006306m.g	2.92443	5.27963	133.991	3.15138e-05	0.000441932
Thhalv10004038m.g	2.04418	4.78481	133.927	3.15561e-05	0.000441938
Thhalv10021877m.g	2.46473	8.9093	133.924	3.15581e-05	0.000441938
Thhalv10005137m.g	3.15371	2.96254	133.873	3.15912e-05	0.000441938
Thhalv10015926m.g	4.36289	5.42098	133.863	3.15982e-05	0.000441938
Thhalv10002375m.g	-2.2898	3.85385	133.834	3.16169e-05	0.000441938
Thhalv10018089m.g	4.89344	5.53139	133.647	3.17412e-05	0.000443099
Thhalv10009077m.g	3.5728	3.09841	133.625	3.17556e-05	0.000443099
Thhalv10008767m.g	2.61055	8.55558	133.616	3.17617e-05	0.000443099
Thhalv10025660m.g	2.02214	5.14535	133.516	3.18284e-05	0.000443363
Thhalv10002334m.g	-3.33859	2.92394	133.513	3.18303e-05	0.000443363
Thhalv10011884m.g	2.15125	7.89485	133.494	3.18432e-05	0.000443363
Thhalv10005877m.g	-2.07453	5.27698	133.412	3.18974e-05	0.000443556
Thhalv10016763m.g	-4.43578	5.04068	133.226	3.20226e-05	0.000445009
Thhalv10021399m.g	3.08267	5.3757	133.126	3.20898e-05	0.000445655
Thhalv10015120m.g	2.49522	2.92142	133.01	3.21683e-05	0.000446221
Thhalv10010078m.g	-2.71014	3.90617	132.995	3.2178e-05	0.000446221
Thhalv10027546m.g	4.82453	3.17496	132.973	3.21927e-05	0.000446221
Thhalv10001904m.g	-2.30576	5.95054	132.778	3.23256e-05	0.000447775
Thhalv10014894m.g	2.382	4.79361	132.71	3.23719e-05	0.000447948
Thhalv10027232m.g	4.65227	8.25864	132.698	3.23798e-05	0.000447948
Thhalv10000240m.g	4.61165	9.45548	132.614	3.2437e-05	0.000448452
Thhalv10027935m.g	3.32537	3.11157	132.506	3.25115e-05	0.000449193
Thhalv10002423m.g	-4.34203	2.71508	132.459	3.25437e-05	0.000449349
Thhalv10019045m.g	4.71314	3.32238	132.338	3.2627e-05	0.000449709
Thhalv10000323m.g	2.08484	6.52754	132.33	3.26324e-05	0.000449709
Thhalv10012476m.g	-2.07734	5.09564	132.273	3.26716e-05	0.00044996
Thhalv10005511m.g	3.1821	5.54491	132.192	3.27275e-05	0.000450442
Thhalv10019317m.g	2.00471	4.86622	132.108	3.2786e-05	0.00045096
Thhalv10009026m.g	11.1193	7.61611	131.905	3.29273e-05	0.000452107
Thhalv10018139m.g	-2.70415	4.81146	131.897	3.29324e-05	0.000452107
Thhalv10016030m.g	-2.27243	4.28363	131.759	3.3029e-05	0.000452633
Thhalv10014775m.g	17.7978	6.18484	518.498	3.30312e-05	0.000452633
Thhalv10011238m.g	-3.2261	4.70538	131.752	3.30338e-05	0.000452633
Thhalv10010682m.g	2.41555	5.26874	131.661	3.30979e-05	0.000453222
Thhalv10005116m.g	2.36765	4.41956	131.377	3.32982e-05	0.000455675
Thhalv10022998m.g	5.41532	1.99975	131.317	3.3341e-05	0.000455924
Thhalv10005882m.g	3.00463	4.44954	131.292	3.33587e-05	0.000455924
Thhalv10010180m.g	3.55494	6.97752	131.174	3.34427e-05	0.000456343
Thhalv10000096m.g	-4.6194	3.39822	131.171	3.34448e-05	0.000456343
Thhalv10026741m.g	3.76438	7.50788	131.159	3.3453e-05	0.000456343
Thhalv10003684m.g	-3.85864	3.71019	131.117	3.34831e-05	0.000456465
Thhalv10004891m.g	2.87317	3.87412	130.973	3.35861e-05	0.000457579
Thhalv10008875m.g	2.55961	4.08593	130.905	3.36351e-05	0.000457787
Thhalv10009963m.g	2.7576	2.49949	130.892	3.36439e-05	0.000457787
Thhalv10003787m.g	-3.47155	5.0153	130.7	3.37823e-05	0.000458654
Thhalv10014873m.g	3.41628	3.56935	130.687	3.37916e-05	0.000458654
Thhalv10005925m.g	-2.20145	4.40986	130.686	3.37929e-05	0.000458654
Thhalv10012448m.g	-3.26471	7.81848	130.504	3.39243e-05	0.000458937
Thhalv10008511m.g	3.145	5.43762	130.491	3.39341e-05	0.000458937
Thhalv10010704m.g	3.37638	6.54744	130.486	3.39374e-05	0.000458937
Thhalv10015109m.g	4.14814	10.16	130.334	3.40484e-05	0.000460091
Thhalv10026632m.g	2.93438	1.53757	130.295	3.40766e-05	0.000460183
Thhalv10015073m.g	2.12745	6.57348	130.161	3.4175e-05	0.000461224
Thhalv10017449m.g	2.36385	7.3703	130.045	3.426e-05	0.000462081
Thhalv10014863m.g	2.51194	5.24923	130.004	3.42901e-05	0.000462197
Thhalv10027599m.g	12.0701	6.90863	129.904	3.43637e-05	0.000462586
Thhalv10000465m.g	8.47551	-0.452042	129.878	3.43835e-05	0.000462586
Thhalv10004608m.g	5.95118	9.293	129.754	3.44754e-05	0.000463246
Thhalv10019838m.g	2.60755	4.38253	129.744	3.44828e-05	0.000463246
Thhalv10000341m.g	2.3541	6.95457	129.723	3.44981e-05	0.000463246
Thhalv10023500m.g	-6.12168	5.49501	129.695	3.45186e-05	0.000463246
Thhalv10006905m.g	-11.6756	0.687542	218.168	3.4583e-05	0.000463292
Thhalv10011081m.g	-4.23228	3.05896	129.607	3.45845e-05	0.000463292
Thhalv10029518m.g	-2.80596	4.29285	129.58	3.46048e-05	0.000463292
Thhalv10006224m.g	2.66765	7.16733	129.575	3.46081e-05	0.000463292
Thhalv10029063m.g	5.55788	8.48679	129.441	3.47085e-05	0.000463462
Thhalv10008895m.g	3.90465	7.47304	129.438	3.47109e-05	0.000463462
Thhalv10008365m.g	3.26867	2.59766	129.419	3.47246e-05	0.000463462
Thhalv10014895m.g	2.82387	6.77068	129.387	3.4749e-05	0.000463462
Thhalv10007088m.g	-6.44188	8.15976	129.383	3.47517e-05	0.000463462
Thhalv10027592m.g	3.07297	3.56771	129.357	3.47715e-05	0.000463462
Thhalv10005081m.g	2.87889	6.42439	129.308	3.48084e-05	0.000463667
Thhalv10016543m.g	3.13588	3.92653	129.244	3.48562e-05	0.000464016
Thhalv10009836m.g	-4.16379	2.0879	129.181	3.49042e-05	0.000464368
Thhalv10026310m.g	2.02737	6.51036	129.114	3.49548e-05	0.000464755
Thhalv10013480m.g	2.57472	9.68193	128.974	3.50606e-05	0.000465723
Thhalv10022940m.g	-11.7077	0.718901	216.81	3.5096e-05	0.000465723
Thhalv10020431m.g	-3.41861	3.2888	128.908	3.51104e-05	0.000465723
Thhalv10014518m.g	2.56211	4.40769	128.903	3.51142e-05	0.000465723
Thhalv10000869m.g	-3.46527	3.88046	128.7	3.52695e-05	0.000467447
Thhalv10022872m.g	3.03136	4.75118	128.676	3.52876e-05	0.000467447
Thhalv10018213m.g	-2.26426	5.35373	128.558	3.53782e-05	0.000468246
Thhalv10009084m.g	3.90198	3.01981	128.541	3.53914e-05	0.000468246
Thhalv10009978m.g	12.1807	2.8637	128.455	3.54575e-05	0.000468595
Thhalv10014443m.g	3.39684	6.53264	128.45	3.54614e-05	0.000468595
Thhalv10021214m.g	2.15542	4.97008	128.331	3.55534e-05	0.000469431
Thhalv10014825m.g	2.80681	4.68396	128.312	3.55682e-05	0.000469431
Thhalv10005209m.g	3.2005	5.86192	128.247	3.56183e-05	0.000469803
Thhalv10021210m.g	2.21821	4.32496	128.21	3.56472e-05	0.000469897
Thhalv10017440m.g	4.55933	5.25999	128.051	3.57708e-05	0.000471237
Thhalv10026620m.g	2.64625	3.1216	127.997	3.58129e-05	0.000471303
Thhalv10000012m.g	-2.20996	4.74379	127.989	3.58196e-05	0.000471303
Thhalv10012662m.g	-2.40203	3.51847	127.736	3.60179e-05	0.000473623
Thhalv10017841m.g	-4.69622	2.85884	127.686	3.6057e-05	0.000473848
Thhalv10028231m.g	4.0712	8.67156	127.591	3.61321e-05	0.000474545
Thhalv10011165m.g	-8.76963	3.72314	127.39	3.62913e-05	0.000475938
Thhalv10015796m.g	2.06662	3.72574	127.368	3.63093e-05	0.000475938
Thhalv10007855m.g	-4.99441	0.253255	127.353	3.63207e-05	0.000475938
Thhalv10024415m.g	-2.32449	4.90565	127.346	3.63266e-05	0.000475938
Thhalv10001214m.g	5.2461	3.54228	127.236	3.64145e-05	0.000476799
Thhalv10000223m.g	3.1278	5.41402	127.171	3.64662e-05	0.000476999
Thhalv10005204m.g	-12.9483	1.93824	213.296	3.64741e-05	0.000476999
Thhalv10008791m.g	2.02653	6.33755	127.027	3.65814e-05	0.000478112
Thhalv10015205m.g	-12.5524	1.54706	212.679	3.6724e-05	0.000479685
Thhalv10008907m.g	2.34987	5.22558	126.69	3.68536e-05	0.000481086
Thhalv10018193m.g	-4.06217	5.63796	126.58	3.69437e-05	0.000481594
Thhalv10011174m.g	-2.26262	6.43631	126.569	3.69522e-05	0.000481594
Thhalv10001804m.g	3.05614	2.88748	126.56	3.69596e-05	0.000481594
Thhalv10013202m.g	-3.28226	2.5552	126.494	3.70135e-05	0.000482004
Thhalv10025579m.g	-4.6173	4.39491	126.426	3.70693e-05	0.000482316
Thhalv10014975m.g	2.79614	8.58224	126.304	3.71693e-05	0.000483155
Thhalv10006547m.g	-2.29177	5.06496	126.193	3.72606e-05	0.000483619
Thhalv10024732m.g	3.52642	6.25208	126.19	3.72629e-05	0.000483619
Thhalv10017525m.g	8.18166	6.78275	126.172	3.72777e-05	0.000483619
Thhalv10008758m.g	2.08225	6.50088	126.151	3.72948e-05	0.000483619
Thhalv10007220m.g	-2.16833	5.28164	126.119	3.73217e-05	0.000483629
Thhalv10016276m.g	-2.09886	5.15077	126.096	3.73405e-05	0.000483629
Thhalv10005575m.g	-4.94068	2.72484	126.047	3.73806e-05	0.000483687
Thhalv10019096m.g	2.93977	9.24385	126.036	3.73899e-05	0.000483687
Thhalv10010741m.g	3.16215	5.0847	125.994	3.74246e-05	0.000483845
Thhalv10008595m.g	4.14258	3.82136	125.92	3.74865e-05	0.000484355
Thhalv10028342m.g	-6.26635	6.73561	125.797	3.75885e-05	0.000485091
Thhalv10020071m.g	-4.73948	2.76986	125.748	3.76297e-05	0.00048533
Thhalv10017468m.g	3.23682	9.1811	125.676	3.76894e-05	0.000485781
Thhalv10020841m.g	-7.33601	4.71151	125.652	3.77097e-05	0.000485781
Thhalv10018774m.g	-3.85472	9.32632	125.586	3.77655e-05	0.000486018
Thhalv10027300m.g	-2.53401	4.13902	125.559	3.77876e-05	0.000486018
Thhalv10002108m.g	-11.4457	0.464036	210.043	3.78192e-05	0.000486018
Thhalv10023266m.g	-2.284	4.1157	125.494	3.78424e-05	0.000486018
Thhalv10027026m.g	6.4096	1.96135	125.482	3.78528e-05	0.000486018
Thhalv10028745m.g	-5.98178	3.2437	125.433	3.78936e-05	0.000486018
Thhalv10001498m.g	-3.72608	1.47588	125.431	3.78954e-05	0.000486018
Thhalv10010931m.g	10.2281	3.67626	125.388	3.79313e-05	0.000486018
Thhalv10012747m.g	-3.66978	3.7157	125.363	3.7953e-05	0.000486018
Thhalv10011861m.g	2.40599	5.54221	125.337	3.79746e-05	0.000486018
Thhalv10021766m.g	10.5333	0.440159	125.335	3.79765e-05	0.000486018
Thhalv10005049m.g	3.71306	6.52292	125.258	3.80413e-05	0.000486456
Thhalv10026737m.g	4.20212	8.30494	125.241	3.80559e-05	0.000486456
Thhalv10007973m.g	2.24938	5.8921	125.2	3.80909e-05	0.000486614
Thhalv10026112m.g	2.38764	3.86673	125.144	3.81381e-05	0.000486928
Thhalv10021768m.g	3.0287	8.32498	125.016	3.8247e-05	0.000487917
Thhalv10019263m.g	5.0466	6.82975	125	3.82609e-05	0.000487917
Thhalv10017291m.g	2.04307	5.01419	124.795	3.84366e-05	0.000489693
Thhalv10016698m.g	2.44696	5.20671	124.785	3.84457e-05	0.000489693
Thhalv10002008m.g	-2.5003	3.82868	124.588	3.86149e-05	0.000491558
Thhalv10019233m.g	2.00541	4.77672	124.372	3.88021e-05	0.000493649
Thhalv10025587m.g	-4.05927	3.85054	124.223	3.8932e-05	0.000495009
Thhalv10000882m.g	-3.36895	1.86849	124.055	3.90799e-05	0.000496596
Thhalv10025438m.g	5.16486	6.70129	123.909	3.92082e-05	0.000497933
Thhalv10018191m.g	-2.18742	5.04046	123.873	3.92395e-05	0.000498037
Thhalv10017224m.g	2.19411	5.39526	123.836	3.92729e-05	0.00049805
Thhalv10029093m.g	2.2268	4.67144	123.82	3.92869e-05	0.00049805
Thhalv10011983m.g	-4.05159	1.8725	123.788	3.93148e-05	0.00049811
Thhalv10010929m.g	2.61003	3.06312	123.74	3.93579e-05	0.000498156
Thhalv10026042m.g	3.06448	9.06519	123.732	3.93647e-05	0.000498156
Thhalv10008005m.g	2.44099	3.32822	123.598	3.94841e-05	0.000498936
Thhalv10009966m.g	2.7683	3.96758	123.556	3.95213e-05	0.000498936
Thhalv10008116m.g	6.10481	5.62077	123.541	3.9535e-05	0.000498936
Thhalv10020392m.g	-3.6689	7.2734	123.533	3.9542e-05	0.000498936
Thhalv10017945m.g	3.77506	7.16025	123.533	3.95422e-05	0.000498936
Thhalv10011744m.g	3.32686	1.73336	123.446	3.96195e-05	0.000499022
Thhalv10002477m.g	-3.12539	2.52449	123.438	3.96264e-05	0.000499022
Thhalv10024362m.g	-3.14899	4.52618	123.421	3.96417e-05	0.000499022
Thhalv10011775m.g	2.67453	7.3652	123.285	3.97637e-05	0.000500265
Thhalv10003169m.g	-2.14112	3.9497	123.229	3.98146e-05	0.000500613
Thhalv10027921m.g	2.54628	6.53851	122.989	4.00318e-05	0.000502714
Thhalv10019977m.g	-2.13654	4.8324	122.95	4.00664e-05	0.000502714
Thhalv10007286m.g	-3.84613	2.71529	122.941	4.00752e-05	0.000502714
Thhalv10015147m.g	-3.58525	4.08336	122.903	4.01096e-05	0.000502854
Thhalv10013737m.g	3.06939	5.64196	122.839	4.01674e-05	0.00050317
Thhalv10025973m.g	-2.36316	3.35069	122.824	4.01816e-05	0.00050317
Thhalv10021608m.g	2.36239	6.8616	122.778	4.02237e-05	0.000503404
Thhalv10010325m.g	4.10806	3.34572	122.722	4.02742e-05	0.000503484
Thhalv10001902m.g	-2.10474	5.39589	122.703	4.02919e-05	0.000503484
Thhalv10008926m.g	2.24076	6.26718	122.694	4.03002e-05	0.000503484
Thhalv10027797m.g	2.12289	6.95805	122.656	4.03346e-05	0.000503621
Thhalv10003744m.g	-4.32011	1.04473	122.538	4.04435e-05	0.000504688
Thhalv10006685m.g	-2.18828	5.81108	122.444	4.05299e-05	0.000505473
Thhalv10017136m.g	4.49683	4.93179	122.37	4.05986e-05	0.000505621
Thhalv10001520m.g	-5.25458	2.97874	122.265	4.06952e-05	0.000506362
Thhalv10018254m.g	-3.39336	1.89	122.195	4.07607e-05	0.000506883
Thhalv10004549m.g	2.69171	6.43358	122.107	4.08422e-05	0.000507603
Thhalv10000379m.g	2.4582	3.22087	122.044	4.09011e-05	0.000508042
Thhalv10015159m.g	3.74844	5.29236	121.987	4.09541e-05	0.000508408
Thhalv10005074m.g	2.39466	6.0587	121.962	4.09782e-05	0.000508413
Thhalv10001662m.g	5.27962	8.58064	121.722	4.12039e-05	0.000510897
Thhalv10005088m.g	2.92712	3.47954	121.69	4.12341e-05	0.000510897
Thhalv10019174m.g	6.81063	7.87891	121.655	4.12672e-05	0.000510897
Thhalv10024075m.g	-3.81698	1.58794	121.648	4.12733e-05	0.000510897
Thhalv10001688m.g	2.81098	6.00403	121.584	4.13337e-05	0.000511341
Thhalv10017278m.g	4.05687	3.50498	121.54	4.13761e-05	0.000511341
Thhalv10017418m.g	4.06068	4.24451	121.522	4.13928e-05	0.000511341
Thhalv10015022m.g	-15.244	4.22031	202.12	4.14042e-05	0.000511341
Thhalv10007700m.g	-2.03119	6.02509	121.35	4.15566e-05	0.000512928
Thhalv10014611m.g	2.0851	4.7399	121.26	4.16424e-05	0.000513693
Thhalv10016426m.g	-5.29548	3.34377	121.201	4.16989e-05	0.000514096
Thhalv10017361m.g	2.54458	7.46577	121.167	4.17313e-05	0.000514194
Thhalv10004454m.g	-11.9558	0.961615	201.397	4.17547e-05	0.000514194
Thhalv10023665m.g	-8.3372	5.89339	121.074	4.18213e-05	0.000514719
Thhalv10023558m.g	3.70604	0.717256	120.992	4.19001e-05	0.000515395
Thhalv10010846m.g	3.72143	6.24701	120.878	4.20103e-05	0.000516415
Thhalv10006509m.g	2.26275	4.6549	120.844	4.20429e-05	0.000516415
Thhalv10028999m.g	2.90197	4.75977	120.832	4.2055e-05	0.000516415
Thhalv10016753m.g	2.01293	5.43574	120.786	4.20996e-05	0.000516668
Thhalv10028906m.g	-11.4301	0.449155	200.487	4.22024e-05	0.00051734
Thhalv10010317m.g	2.33156	7.82628	120.615	4.22661e-05	0.000517826
Thhalv10023465m.g	-5.27623	3.77409	120.336	4.25388e-05	0.000520575
Thhalv10017172m.g	2.60676	8.70813	120.307	4.25676e-05	0.000520626
Thhalv10011858m.g	3.66219	4.72952	120.283	4.25914e-05	0.000520626
Thhalv10004282m.g	-4.64865	3.59021	120.216	4.26578e-05	0.000521142
Thhalv10006233m.g	2.46405	4.40852	120.161	4.27124e-05	0.000521367
Thhalv10005218m.g	3.11767	6.45311	120.132	4.27408e-05	0.000521367
Thhalv10023259m.g	-3.87578	2.29959	120.124	4.27489e-05	0.000521367
Thhalv10011097m.g	3.65075	3.25102	120.09	4.27825e-05	0.000521482
Thhalv10009257m.g	2.1145	6.87524	120.02	4.28519e-05	0.000521698
Thhalv10001241m.g	2.25127	5.99878	120.008	4.28637e-05	0.000521698
Thhalv10019752m.g	2.89453	2.47223	119.999	4.2873e-05	0.000521698
Thhalv10021711m.g	3.42955	4.8205	119.926	4.29456e-05	0.000522266
Thhalv10006246m.g	2.34212	7.8615	119.903	4.29682e-05	0.000522266
Thhalv10022878m.g	-4.25723	1.61215	119.812	4.30591e-05	0.000523076
Thhalv10008466m.g	-2.93086	2.23555	119.756	4.31157e-05	0.000523467
Thhalv10019364m.g	2.41972	4.17025	119.654	4.32176e-05	0.00052441
Thhalv10004905m.g	2.9218	2.71475	119.476	4.33975e-05	0.000526295
Thhalv10008273m.g	6.22946	8.57578	119.352	4.35235e-05	0.000527004
Thhalv10004545m.g	2.60605	5.32073	119.316	4.35601e-05	0.000527004
Thhalv10001711m.g	2.3358	5.1683	119.307	4.35685e-05	0.000527004
Thhalv10004690m.g	3.53776	6.39984	119.293	4.35827e-05	0.000527004
Thhalv10024409m.g	-2.72674	4.55865	119.274	4.36028e-05	0.000527004
Thhalv10021634m.g	2.54389	8.31597	119.178	4.37007e-05	0.000527872
Thhalv10014685m.g	4.14232	1.75226	119.155	4.3724e-05	0.000527872
Thhalv10022105m.g	6.5411	0.0299847	119.131	4.37482e-05	0.000527872
Thhalv10007118m.g	2.03018	3.86757	119.041	4.38408e-05	0.000528608
Thhalv10008528m.g	6.97844	0.320392	118.993	4.38897e-05	0.000528608
Thhalv10017573m.g	8.31418	0.507424	118.976	4.39074e-05	0.000528608
Thhalv10006766m.g	-3.88587	3.02015	118.936	4.39486e-05	0.000528715
Thhalv10004975m.g	2.5933	3.24213	118.919	4.39655e-05	0.000528715
Thhalv10026156m.g	2.89352	3.48592	118.842	4.40451e-05	0.000529377
Thhalv10023764m.g	3.02196	1.17772	118.671	4.42222e-05	0.000530732
Thhalv10015746m.g	3.80245	1.4878	118.662	4.42318e-05	0.000530732
Thhalv10010892m.g	3.60856	7.06794	118.589	4.43075e-05	0.000531345
Thhalv10003782m.g	-2.75087	3.89692	118.537	4.43616e-05	0.000531537
Thhalv10017408m.g	3.71159	8.36218	118.525	4.43736e-05	0.000531537
Thhalv10001076m.g	3.39904	6.46899	118.466	4.44356e-05	0.000531537
Thhalv10019950m.g	-2.15794	4.70139	118.46	4.44417e-05	0.000531537
Thhalv10008848m.g	2.39495	5.12539	118.455	4.4447e-05	0.000531537
Thhalv10009724m.g	3.39185	1.52126	118.389	4.45158e-05	0.000532063
Thhalv10004564m.g	3.53882	6.20348	118.358	4.45489e-05	0.000532164
Thhalv10019342m.g	2.98009	9.43286	118.3	4.46089e-05	0.000532586
Thhalv10011932m.g	2.79327	6.59141	118.225	4.46879e-05	0.000533232
Thhalv10027189m.g	8.42034	0.63857	118.201	4.47129e-05	0.000533236
Thhalv10009076m.g	2.69932	5.43249	118.15	4.47671e-05	0.000533344
Thhalv10014592m.g	2.51449	4.63171	118.146	4.47716e-05	0.000533344
Thhalv10010795m.g	2.76753	5.2668	117.915	4.50159e-05	0.000535661
Thhalv10014835m.g	3.31798	4.6413	117.712	4.52324e-05	0.000537809
Thhalv10013960m.g	-4.51877	2.53078	117.697	4.52479e-05	0.000537809
Thhalv10003577m.g	-3.71527	6.47196	117.676	4.52713e-05	0.000537809
Thhalv10014499m.g	-11.7285	0.738991	194.419	4.53673e-05	0.000538327
Thhalv10023719m.g	7.28337	2.6865	117.522	4.5436e-05	0.000538327
Thhalv10016310m.g	-3.07251	2.952	117.513	4.54459e-05	0.000538327
Thhalv10023739m.g	2.74401	7.84472	117.495	4.54649e-05	0.000538327
Thhalv10003695m.g	-3.34375	5.81185	117.471	4.54913e-05	0.000538343
Thhalv10008942m.g	2.63881	6.07551	117.419	4.55472e-05	0.000538412
Thhalv10029077m.g	4.20304	8.07454	117.38	4.55894e-05	0.000538616
Thhalv10008643m.g	2.04113	5.10054	117.331	4.5642e-05	0.000538718
Thhalv10001258m.g	3.58918	4.92078	117.325	4.56482e-05	0.000538718
Thhalv10026440m.g	2.66009	4.74077	117.273	4.5705e-05	0.000538807
Thhalv10014869m.g	4.28662	5.14282	117.272	4.57057e-05	0.000538807
Thhalv10022925m.g	2.93818	4.84713	117.218	4.57642e-05	0.000539201
Thhalv10013057m.g	3.11692	9.2454	117.172	4.5815e-05	0.000539505
Thhalv10026636m.g	2.55905	8.33147	117.097	4.5896e-05	0.000539605
Thhalv10026417m.g	3.2207	3.71157	117.079	4.59155e-05	0.000539605
Thhalv10027536m.g	3.28954	2.19597	117.072	4.59239e-05	0.000539605
Thhalv10014460m.g	-11.6901	0.701588	193.25	4.60156e-05	0.000540388
Thhalv10005769m.g	-3.94328	2.77879	116.907	4.61037e-05	0.000540822
Thhalv10011178m.g	-2.55343	5.25659	116.885	4.61279e-05	0.000540822
Thhalv10021569m.g	2.02919	4.69464	116.81	4.62104e-05	0.000541307
Thhalv10026563m.g	2.03712	5.66408	116.802	4.62196e-05	0.000541307
Thhalv10024186m.g	-2.13563	6.76564	116.723	4.63062e-05	0.000541593
Thhalv10021599m.g	2.76255	4.06882	116.719	4.6311e-05	0.000541593
Thhalv10010077m.g	-2.17722	4.46496	116.687	4.63462e-05	0.000541593
Thhalv10015576m.g	5.82238	1.84308	116.671	4.63644e-05	0.000541593
Thhalv10000404m.g	-3.7922	2.32696	116.666	4.63698e-05	0.000541593
Thhalv10004605m.g	2.20427	7.05666	116.521	4.65303e-05	0.000542883
Thhalv10000354m.g	3.64297	6.72077	116.521	4.65307e-05	0.000542883
Thhalv10021661m.g	3.02827	11.3373	116.489	4.6566e-05	0.000542987
Thhalv10028802m.g	2.85403	4.592	116.445	4.66153e-05	0.000542987
Thhalv10021146m.g	-4.85064	1.96679	116.403	4.66619e-05	0.000543069
Thhalv10024300m.g	-2.16956	5.93334	116.379	4.66885e-05	0.000543069
Thhalv10015717m.g	3.14088	7.19947	116.37	4.6698e-05	0.000543069
Thhalv10001889m.g	-2.40078	4.06501	116.278	4.68014e-05	0.000543977
Thhalv10002428m.g	-3.32379	4.17912	116.182	4.69091e-05	0.000544935
Thhalv10024514m.g	-2.04268	5.57739	116.151	4.69436e-05	0.000545042
Thhalv10029472m.g	-11.2972	0.320317	191.378	4.70816e-05	0.00054511
Thhalv10012422m.g	-2.6316	5.94252	115.959	4.71599e-05	0.00054511
Thhalv10009150m.g	2.38391	7.3835	115.956	4.71637e-05	0.00054511
Thhalv10011933m.g	2.88608	2.33107	115.928	4.71957e-05	0.00054511
Thhalv10028692m.g	3.87589	5.27516	115.925	4.71988e-05	0.00054511
Thhalv10028581m.g	-12.8511	1.84218	191.076	4.72567e-05	0.00054511
Thhalv10029080m.g	-8.30318	2.78881	115.872	4.72585e-05	0.00054511
Thhalv10005200m.g	5.95815	5.11424	115.859	4.72739e-05	0.00054511
Thhalv10024337m.g	-2.64721	4.28889	115.841	4.72939e-05	0.00054511
Thhalv10006285m.g	2.52878	7.28162	115.827	4.73104e-05	0.00054511
Thhalv10011098m.g	6.37008	0.702246	115.782	4.73611e-05	0.00054511
Thhalv10027617m.g	-2.23283	7.53452	115.749	4.73987e-05	0.00054511
Thhalv10024799m.g	-2.47655	4.05255	115.747	4.74014e-05	0.00054511
Thhalv10000270m.g	2.78184	6.58731	115.746	4.74021e-05	0.00054511
Thhalv10024509m.g	-3.40838	3.24293	115.743	4.74053e-05	0.00054511
Thhalv10024187m.g	-2.35896	5.0755	115.707	4.7447e-05	0.000545282
Thhalv10004299m.g	3.37166	5.20697	115.686	4.74709e-05	0.000545282
Thhalv10028045m.g	3.40343	5.84626	115.655	4.75057e-05	0.00054539
Thhalv10008048m.g	7.78976	3.19898	115.555	4.76205e-05	0.000545716
Thhalv10026594m.g	2.25215	8.25971	115.537	4.76406e-05	0.000545716
Thhalv10018412m.g	-2.34563	4.85053	115.516	4.76646e-05	0.000545716
Thhalv10011026m.g	4.62439	0.684436	115.495	4.76895e-05	0.000545716
Thhalv10002646m.g	2.13144	5.6507	115.472	4.77157e-05	0.000545716
Thhalv10012459m.g	-2.06756	4.18074	115.454	4.77361e-05	0.000545716
Thhalv10003718m.g	-2.17059	3.99733	115.423	4.77721e-05	0.000545716
Thhalv10001074m.g	2.13291	8.50439	115.363	4.78411e-05	0.00054584
Thhalv10016624m.g	-2.81932	2.37027	115.356	4.78491e-05	0.00054584
Thhalv10019322m.g	6.41379	2.97807	115.241	4.79821e-05	0.000547067
Thhalv10003673m.g	-3.39113	2.97517	115.098	4.81481e-05	0.000548097
Thhalv10006524m.g	-2.08873	5.48014	115.097	4.81488e-05	0.000548097
Thhalv10026480m.g	4.52415	7.38755	115.026	4.82318e-05	0.000548633
Thhalv10021919m.g	2.55415	4.5097	114.998	4.82646e-05	0.000548633
Thhalv10017492m.g	-12.8222	1.8132	189.354	4.8273e-05	0.000548633
Thhalv10024323m.g	-2.19958	4.52796	114.969	4.82978e-05	0.000548633
Thhalv10027529m.g	-4.51275	3.01641	114.925	4.83491e-05	0.000548636
Thhalv10014996m.g	2.28065	8.38812	114.831	4.84603e-05	0.000549399
Thhalv10003676m.g	-2.58344	5.87329	114.824	4.84674e-05	0.000549399
Thhalv10023376m.g	-2.68491	3.28048	114.763	4.85392e-05	0.000549635
Thhalv10006653m.g	-7.05623	1.87368	114.718	4.85928e-05	0.000549952
Thhalv10024501m.g	-2.847	6.32504	114.658	4.86629e-05	0.00055016
Thhalv10023219m.g	-2.06679	5.34945	114.64	4.86848e-05	0.00055016
Thhalv10009119m.g	8.34466	3.94494	114.634	4.86914e-05	0.00055016
Thhalv10005239m.g	6.42725	0.265896	114.611	4.87188e-05	0.00055016
Thhalv10022367m.g	-11.7893	0.798296	188.582	4.8739e-05	0.00055016
Thhalv10006127m.g	-4.22082	3.73353	114.553	4.87877e-05	0.000550247
Thhalv10017996m.g	-2.30149	4.10658	114.528	4.88166e-05	0.000550247
Thhalv10028021m.g	-7.82058	1.61115	114.523	4.88233e-05	0.000550247
Thhalv10008884m.g	2.76718	9.80718	114.44	4.89216e-05	0.000550777
Thhalv10018222m.g	-3.4248	5.19042	114.391	4.89793e-05	0.000551139
Thhalv10027221m.g	4.67224	2.56147	114.312	4.90732e-05	0.000551721
Thhalv10017276m.g	2.53697	3.85806	114.305	4.90823e-05	0.000551721
Thhalv10015068m.g	3.55551	3.95897	114.199	4.92088e-05	0.00055256
Thhalv10009108m.g	3.06206	5.70641	114.197	4.92109e-05	0.00055256
Thhalv10028187m.g	-6.20948	1.65112	114.178	4.9234e-05	0.00055256
Thhalv10026385m.g	2.48913	4.67087	114.045	4.93932e-05	0.000554058
Thhalv10005938m.g	-2.53725	4.51703	113.969	4.94857e-05	0.000554806
Thhalv10016316m.g	-2.07584	6.5343	113.902	4.95661e-05	0.00055535
Thhalv10009598m.g	13.2249	8.16686	113.886	4.95857e-05	0.00055535
Thhalv10005027m.g	2.64475	6.96241	113.853	4.96256e-05	0.000555507
Thhalv10005755m.g	-2.05653	4.22472	113.736	4.97675e-05	0.000556806
Thhalv10019900m.g	-2.17505	4.76173	113.697	4.98153e-05	0.000557021
Thhalv10005228m.g	2.63241	9.90146	113.678	4.98384e-05	0.000557021
Thhalv10011911m.g	-11.8529	0.861023	186.616	4.99546e-05	0.000557224
Thhalv10002828m.g	-3.08497	1.91266	113.582	4.99558e-05	0.000557224
Thhalv10028726m.g	-6.30204	3.67183	113.57	4.99694e-05	0.000557224
Thhalv10017467m.g	3.18741	8.23982	113.548	4.99966e-05	0.000557224
Thhalv10018388m.g	-2.89338	2.47103	113.536	5.0012e-05	0.000557224
Thhalv10001004m.g	2.52475	4.58608	113.501	5.00548e-05	0.000557413
Thhalv10012154m.g	5.48401	0.505777	113.466	5.00979e-05	0.000557604
Thhalv10003137m.g	-2.14553	4.8699	113.407	5.017e-05	0.000558118
Thhalv10016125m.g	-2.50479	5.98045	113.374	5.02108e-05	0.000558284
Thhalv10005632m.g	4.80071	5.49399	113.321	5.02752e-05	0.000558566
Thhalv10002759m.g	-11.8611	0.869089	186.067	5.0302e-05	0.000558566
Thhalv10020402m.g	-3.32556	4.41285	113.29	5.0314e-05	0.000558566
Thhalv10024437m.g	-2.28027	4.72201	113.175	5.04563e-05	0.000559726
Thhalv10023759m.g	2.11018	6.94579	113.147	5.04909e-05	0.000559726
Thhalv10022085m.g	2.36563	9.60345	113.118	5.05266e-05	0.000559726
Thhalv10021677m.g	2.16267	8.59994	113.1	5.05486e-05	0.000559726
Thhalv10020029m.g	-2.46298	5.15092	113.071	5.05851e-05	0.000559843
Thhalv10010279m.g	-3.10522	5.33185	113.019	5.06502e-05	0.000560084
Thhalv10026538m.g	3.39422	1.01229	113.012	5.06589e-05	0.000560084
Thhalv10011190m.g	-2.66527	3.58168	112.889	5.08116e-05	0.000561483
Thhalv10014612m.g	2.02948	3.74231	112.831	5.08843e-05	0.000561998
Thhalv10015951m.g	4.86271	5.09954	112.71	5.10371e-05	0.000563397
Thhalv10011832m.g	8.97781	-1.18283	112.688	5.10647e-05	0.000563413
Thhalv10023288m.g	-2.75985	3.41179	112.651	5.11109e-05	0.000563633
Thhalv10013973m.g	4.48005	8.54774	112.594	5.11828e-05	0.000563781
Thhalv10004779m.g	3.6896	7.13114	112.571	5.12114e-05	0.000563781
Thhalv10026697m.g	-4.39789	1.8785	112.57	5.12133e-05	0.000563781
Thhalv10006571m.g	-2.87824	3.19254	112.541	5.12493e-05	0.000563781
Thhalv10018033m.g	-3.55794	3.0958	112.536	5.12557e-05	0.000563781
Thhalv10001088m.g	3.13505	7.37566	112.503	5.12973e-05	0.000563781
Thhalv10029114m.g	-11.7599	0.77025	184.498	5.1313e-05	0.000563781
Thhalv10004664m.g	2.63001	5.87818	112.471	5.13378e-05	0.000563781
Thhalv10021462m.g	2.96719	6.39049	112.454	5.13599e-05	0.000563781
Thhalv10006414m.g	8.43452	6.1359	112.396	5.14329e-05	0.000564133
Thhalv10024170m.g	3.12806	1.58275	112.378	5.14562e-05	0.000564133
Thhalv10024928m.g	-3.28364	7.58411	112.367	5.14707e-05	0.000564133
Thhalv10028113m.g	-12.9864	1.97584	184.158	5.15362e-05	0.000564564
Thhalv10009166m.g	2.90374	6.27774	112.194	5.16908e-05	0.000565392
Thhalv10024382m.g	-2.11598	6.85823	112.138	5.17624e-05	0.000565392
Thhalv10026823m.g	-2.16555	3.87538	112.133	5.17693e-05	0.000565392
Thhalv10020057m.g	-3.06727	3.6357	112.103	5.18078e-05	0.000565525
Thhalv10008453m.g	2.72065	3.9764	112.035	5.18951e-05	0.000566001
Thhalv10013113m.g	-2.80219	6.88678	112.028	5.1904e-05	0.000566001
Thhalv10012410m.g	-2.36153	5.92743	111.954	5.19997e-05	0.000566757
Thhalv10000267m.g	-14.5488	3.52728	183.343	5.20758e-05	0.0005673
Thhalv10002460m.g	4.27374	8.91042	111.832	5.21578e-05	0.000567905
Thhalv10009961m.g	2.1564	3.43744	111.767	5.22414e-05	0.000568241
Thhalv10029089m.g	3.08159	4.51548	111.715	5.23094e-05	0.000568693
Thhalv10004850m.g	2.56445	3.41516	111.629	5.24216e-05	0.000569625
Thhalv10001813m.g	-2.01969	3.98435	111.585	5.2479e-05	0.000569961
Thhalv10007626m.g	-2.29682	3.9759	111.54	5.25367e-05	0.000570149
Thhalv10026689m.g	4.6601	8.44901	111.531	5.25493e-05	0.000570149
Thhalv10000333m.g	2.31551	5.97599	111.419	5.26951e-05	0.000571443
Thhalv10015156m.g	19.7674	8.15487	404.6	5.27715e-05	0.000571848
Thhalv10013099m.g	-4.11759	4.07711	111.351	5.27856e-05	0.000571848
Thhalv10017082m.g	2.03045	6.24518	111.33	5.28133e-05	0.000571861
Thhalv10029280m.g	-9.07307	2.93263	111.284	5.28729e-05	0.000572218
Thhalv10000136m.g	-4.10687	3.78136	111.25	5.29188e-05	0.000572427
Thhalv10024745m.g	-2.71218	3.78963	111.114	5.30989e-05	0.000574087
Thhalv10021230m.g	2.67529	6.01025	111.067	5.3161e-05	0.00057447
Thhalv10001797m.g	3.69466	8.22722	110.943	5.33254e-05	0.000575669
Thhalv10024359m.g	-3.23003	3.66882	110.917	5.33606e-05	0.000575758
Thhalv10009236m.g	2.1351	6.14775	110.851	5.34492e-05	0.00057585
Thhalv10009230m.g	7.24497	5.40314	110.775	5.35506e-05	0.000576386
Thhalv10019038m.g	7.07635	7.44159	110.774	5.35526e-05	0.000576386
Thhalv10003682m.g	-2.11066	3.89622	110.731	5.36096e-05	0.000576424
Thhalv10024678m.g	-2.36928	3.99002	110.657	5.37092e-05	0.000577206
Thhalv10014844m.g	5.59271	8.82571	110.63	5.37453e-05	0.000577306
Thhalv10008027m.g	2.17978	6.33425	110.518	5.38974e-05	0.000578651
Thhalv10024352m.g	-2.25868	5.03515	110.431	5.40145e-05	0.000579619
Thhalv10015711m.g	3.3466	2.66855	110.396	5.40627e-05	0.000579848
Thhalv10005709m.g	3.22077	1.69686	110.31	5.41798e-05	0.000580557
Thhalv10020076m.g	-2.482	2.91284	110.308	5.41828e-05	0.000580557
Thhalv10011810m.g	2.17036	7.52342	110.223	5.4298e-05	0.000580968
Thhalv10007669m.g	-2.49159	3.68255	110.221	5.4301e-05	0.000580968
Thhalv10005053m.g	4.87405	6.80497	110.22	5.43022e-05	0.000580968
Thhalv10014256m.g	3.31292	6.04058	110.144	5.44067e-05	0.000581798
Thhalv10007271m.g	-2.59559	2.62834	110.109	5.4455e-05	0.000582025
Thhalv10021072m.g	2.33114	6.86595	110.047	5.45402e-05	0.000582517
Thhalv10026553m.g	3.89361	2.55558	110.032	5.45602e-05	0.000582517
Thhalv10014713m.g	2.51456	1.98259	109.994	5.46122e-05	0.000582517
Thhalv10013105m.g	-3.53334	4.57575	109.985	5.46245e-05	0.000582517
Thhalv10008149m.g	3.81822	5.14279	109.977	5.46363e-05	0.000582517
Thhalv10005256m.g	2.55512	3.67558	109.89	5.47558e-05	0.000583502
Thhalv10021541m.g	3.04368	5.93835	109.854	5.48058e-05	0.000583746
Thhalv10016260m.g	-2.78738	3.3433	109.789	5.48962e-05	0.000584419
Thhalv10000815m.g	12.3859	0.741758	395.936	5.49717e-05	0.000584934
Thhalv10007395m.g	5.022	0.409484	109.712	5.50036e-05	0.000584937
Thhalv10011711m.g	2.17864	4.70945	109.691	5.50318e-05	0.000584937
Thhalv10005994m.g	-3.01318	3.56364	109.676	5.50535e-05	0.000584937
Thhalv10008618m.g	2.76103	2.64244	109.455	5.53616e-05	0.000586488
Thhalv10014867m.g	-2.49746	2.93564	109.455	5.53619e-05	0.000586488
Thhalv10027977m.g	2.40527	7.01392	109.446	5.53749e-05	0.000586488
Thhalv10001614m.g	2.26137	3.07777	109.435	5.53902e-05	0.000586488
Thhalv10021549m.g	2.01658	7.24827	109.376	5.54725e-05	0.000586803
Thhalv10013388m.g	2.80427	6.79544	109.365	5.54885e-05	0.000586803
Thhalv10010161m.g	-2.35002	3.08888	109.356	5.55018e-05	0.000586803
Thhalv10028839m.g	2.75961	4.75117	109.33	5.55384e-05	0.000586903
Thhalv10015025m.g	2.41107	4.34991	109.265	5.56292e-05	0.000587383
Thhalv10027714m.g	-2.44323	4.09261	109.239	5.56658e-05	0.000587383
Thhalv10014275m.g	2.99309	6.86207	109.219	5.56941e-05	0.000587394
Thhalv10026158m.g	3.29702	6.31173	109.163	5.5774e-05	0.000587948
Thhalv10006679m.g	-2.73624	4.03091	108.955	5.607e-05	0.000590006
Thhalv10029020m.g	2.58876	6.71524	108.866	5.61963e-05	0.000590786
Thhalv10001322m.g	-2.67312	3.52312	108.858	5.62078e-05	0.000590786
Thhalv10026108m.g	3.32521	3.85144	108.809	5.62781e-05	0.000591236
Thhalv10012449m.g	-3.15248	4.1006	108.755	5.63558e-05	0.000591594
Thhalv10021863m.g	2.79704	3.3831	108.744	5.63723e-05	0.000591594
Thhalv10026165m.g	4.04451	5.72432	108.728	5.63947e-05	0.000591594
Thhalv10008289m.g	5.72954	2.05568	108.648	5.65095e-05	0.000592511
Thhalv10005639m.g	5.88977	4.7095	108.62	5.65502e-05	0.000592649
Thhalv10012725m.g	-2.66544	5.27903	108.579	5.66096e-05	0.000592982
Thhalv10024953m.g	-2.46185	4.35733	108.504	5.67189e-05	0.00059362
Thhalv10009998m.g	-2.71853	2.49373	108.413	5.68504e-05	0.000594424
Thhalv10023836m.g	-5.35278	0.421736	108.408	5.68577e-05	0.000594424
Thhalv10027999m.g	3.18307	8.57278	108.371	5.69121e-05	0.000594645
Thhalv10015280m.g	12.9076	1.27175	388.644	5.69341e-05	0.000594645
Thhalv10023290m.g	-2.95347	3.51971	108.228	5.71204e-05	0.000596013
Thhalv10010625m.g	5.48502	6.71439	108.155	5.72271e-05	0.00059658
Thhalv10019558m.g	3.26478	4.70818	108.153	5.72308e-05	0.00059658
Thhalv10019608m.g	2.61076	6.74936	108.133	5.72599e-05	0.00059658
Thhalv10012541m.g	-2.52306	4.2477	108.115	5.72857e-05	0.00059658
Thhalv10021993m.g	-11.5111	0.527271	175.774	5.74959e-05	0.00059848
Thhalv10019850m.g	3.57136	6.9261	107.932	5.7556e-05	0.000598654
Thhalv10015075m.g	2.27898	6.98947	107.908	5.7591e-05	0.000598654
Thhalv10010342m.g	-2.15468	3.38065	107.905	5.75961e-05	0.000598654
Thhalv10008849m.g	2.83509	4.13569	107.837	5.76961e-05	0.000598816
Thhalv10005188m.g	2.43053	4.31939	107.828	5.77101e-05	0.000598816
Thhalv10005734m.g	-2.68863	4.45248	107.824	5.77157e-05	0.000598816
Thhalv10010778m.g	3.64872	9.89683	107.819	5.77229e-05	0.000598816
Thhalv10016835m.g	3.03746	9.12157	107.696	5.79067e-05	0.000600163
Thhalv10006676m.g	-2.00002	4.22531	107.694	5.79085e-05	0.000600163
Thhalv10026609m.g	2.77422	4.41994	107.603	5.80455e-05	0.000601294
Thhalv10013460m.g	-2.86093	1.97094	107.583	5.80756e-05	0.000601316
Thhalv10009192m.g	2.53559	6.50865	107.548	5.81267e-05	0.000601434
Thhalv10017723m.g	5.18992	-1.47672	107.538	5.81429e-05	0.000601434
Thhalv10003266m.g	-4.91714	2.64711	107.466	5.8251e-05	0.000601711
Thhalv10000412m.g	-11.1057	0.134986	174.796	5.82535e-05	0.000601711
Thhalv10015001m.g	2.03384	5.01922	107.411	5.83337e-05	0.00060225
Thhalv10005186m.g	2.00471	5.69516	107.389	5.83668e-05	0.000602303
Thhalv10020516m.g	-2.04186	4.75861	107.347	5.843e-05	0.00060243
Thhalv10014959m.g	4.27724	8.15383	107.316	5.8476e-05	0.000602563
Thhalv10021435m.g	2.49891	6.32409	107.285	5.85237e-05	0.000602576
Thhalv10027919m.g	3.88935	4.38046	107.278	5.85332e-05	0.000602576
Thhalv10000146m.g	-3.71252	2.40984	107.231	5.86054e-05	0.000602802
Thhalv10002463m.g	13.2606	1.62954	382.64	5.86311e-05	0.000602802
Thhalv10002749m.g	-11.5758	0.590847	174.305	5.86392e-05	0.000602802
Thhalv10019795m.g	6.52205	0.906041	107.186	5.86739e-05	0.000602871
Thhalv10009235m.g	2.74106	4.97261	107.137	5.87479e-05	0.000603067
Thhalv10021148m.g	-2.86141	2.60188	107.136	5.8749e-05	0.000603067
Thhalv10019899m.g	-2.00041	4.7771	107.09	5.88186e-05	0.000603494
Thhalv10005569m.g	5.69127	0.237942	107.057	5.8869e-05	0.000603577
Thhalv10020176m.g	-2.14196	3.29405	107.048	5.88828e-05	0.000603577
Thhalv10006488m.g	3.46997	1.20714	106.992	5.89689e-05	0.000603797
Thhalv10018050m.g	-3.18521	4.40383	106.984	5.89809e-05	0.000603797
Thhalv10007474m.g	-2.48999	2.51432	106.961	5.90165e-05	0.000603797
Thhalv10026037m.g	2.55361	8.07939	106.897	5.91139e-05	0.000604292
Thhalv10022543m.g	-4.96438	2.56686	106.892	5.9121e-05	0.000604292
Thhalv10026985m.g	7.04433	7.22009	106.862	5.9168e-05	0.000604485
Thhalv10010806m.g	3.28101	1.52118	106.659	5.94798e-05	0.000606732
Thhalv10011733m.g	4.95622	10.0827	106.615	5.95477e-05	0.000606732
Thhalv10023961m.g	3.29162	2.75667	106.609	5.9557e-05	0.000606732
Thhalv10010643m.g	2.09785	6.29013	106.567	5.96226e-05	0.000607064
Thhalv10003438m.g	-2.02446	6.41962	106.552	5.9646e-05	0.000607064
Thhalv10025235m.g	-3.12983	3.59939	106.5	5.9726e-05	0.000607411
Thhalv10005710m.g	-2.92469	4.54257	106.464	5.97831e-05	0.000607411
Thhalv10016515m.g	-11.3804	0.400494	172.868	5.97896e-05	0.000607411
Thhalv10008681m.g	4.16242	1.67056	106.45	5.98047e-05	0.000607411
Thhalv10019339m.g	12.5646	0.923055	378.552	5.98311e-05	0.000607411
Thhalv10006281m.g	2.36323	6.38539	106.263	6.00971e-05	0.000609637
Thhalv10024269m.g	-2.59072	4.79445	106.145	6.02824e-05	0.0006112
Thhalv10011226m.g	-3.44232	4.00968	106.125	6.03125e-05	0.0006112
Thhalv10016394m.g	-2.7193	3.55863	106.11	6.03363e-05	0.0006112
Thhalv10026496m.g	2.199	5.03209	106.068	6.04029e-05	0.000611586
Thhalv10023637m.g	6.76903	7.04545	106.027	6.0468e-05	0.000611958
Thhalv10019652m.g	8.17074	3.36064	105.992	6.05223e-05	0.00061222
Thhalv10001671m.g	2.09232	6.09035	105.909	6.0654e-05	0.000613264
Thhalv10023486m.g	-2.12249	5.25957	105.856	6.07393e-05	0.000613838
Thhalv10012679m.g	-2.01768	5.09028	105.829	6.07809e-05	0.00061397
Thhalv10017508m.g	13.0492	1.41525	374.872	6.09439e-05	0.000615327
Thhalv10008720m.g	2.71962	4.5561	105.688	6.10067e-05	0.000615673
Thhalv10020667m.g	-3.32543	8.07566	105.619	6.11171e-05	0.000616498
Thhalv10017386m.g	2.02913	6.87285	105.554	6.12219e-05	0.00061706
Thhalv10000286m.g	4.36416	5.51457	105.549	6.12301e-05	0.00061706
Thhalv10018923m.g	2.58703	3.08913	105.511	6.1291e-05	0.000617384
Thhalv10026626m.g	2.75992	7.89775	105.478	6.13437e-05	0.000617626
Thhalv10023316m.g	-2.37537	3.73649	105.45	6.13891e-05	0.000617794
Thhalv10026721m.g	-3.01283	1.75054	105.425	6.14297e-05	0.000617913
Thhalv10006529m.g	-2.1025	3.78127	105.405	6.14607e-05	0.000617937
Thhalv10011882m.g	-3.04985	1.7804	105.33	6.15827e-05	0.000618639
Thhalv10019744m.g	4.98105	-0.00798928	105.311	6.16136e-05	0.000618639
Thhalv10005086m.g	3.0686	6.92191	105.309	6.16168e-05	0.000618639
Thhalv10015148m.g	5.8621	9.28912	105.287	6.16529e-05	0.000618714
Thhalv10000390m.g	2.37417	4.99606	105.211	6.17752e-05	0.000618977
Thhalv10015848m.g	-4.03299	4.64272	105.202	6.17904e-05	0.000618977
Thhalv10028804m.g	2.0317	3.3818	105.201	6.17926e-05	0.000618977
Thhalv10017396m.g	2.30917	5.13275	105.15	6.18744e-05	0.000618977
Thhalv10001774m.g	2.50922	7.94279	105.149	6.18764e-05	0.000618977
Thhalv10024252m.g	-2.11589	3.73975	105.137	6.18954e-05	0.000618977
Thhalv10029098m.g	-4.83107	0.303264	105.129	6.19092e-05	0.000618977
Thhalv10028559m.g	2.22157	5.26396	105.042	6.20506e-05	0.000619921
Thhalv10022985m.g	-2.8073	1.87594	105.036	6.20612e-05	0.000619921
Thhalv10006683m.g	-4.80205	2.64853	104.937	6.22237e-05	0.000620881
Thhalv10022903m.g	2.67562	6.11956	104.926	6.22418e-05	0.000620881
Thhalv10021804m.g	2.87186	3.24122	104.886	6.23065e-05	0.000620977
Thhalv10004027m.g	-2.7265	4.91415	104.884	6.23112e-05	0.000620977
Thhalv10002683m.g	2.66266	3.35968	104.845	6.2375e-05	0.000621326
Thhalv10005092m.g	2.63618	9.52066	104.82	6.24151e-05	0.000621438
Thhalv10022359m.g	4.16282	2.66421	104.762	6.25109e-05	0.000621933
Thhalv10009989m.g	2.24116	3.04217	104.746	6.25375e-05	0.000621933
Thhalv10019852m.g	2.65894	3.27237	104.738	6.25516e-05	0.000621933
Thhalv10015226m.g	2.60935	5.60317	104.658	6.26835e-05	0.000622616
Thhalv10008880m.g	2.6572	5.88126	104.645	6.27059e-05	0.000622616
Thhalv10026067m.g	4.09289	11.0149	104.644	6.2707e-05	0.000622616
Thhalv10016073m.g	2.32242	5.60915	104.599	6.27813e-05	0.000622861
Thhalv10018971m.g	4.46135	4.69362	104.57	6.28303e-05	0.000622978
Thhalv10021895m.g	3.80347	10.109	104.516	6.29194e-05	0.000623574
Thhalv10000578m.g	4.97811	3.50707	104.411	6.30947e-05	0.000625024
Thhalv10028409m.g	-2.60143	3.17147	104.323	6.32433e-05	0.00062592
Thhalv10027530m.g	6.13286	2.58102	104.172	6.3497e-05	0.000627993
Thhalv10026116m.g	2.15264	6.78488	104.156	6.35236e-05	0.000627993
Thhalv10016134m.g	-2.82328	8.62215	104.146	6.35404e-05	0.000627993
Thhalv10026077m.g	2.22446	5.1318	104.086	6.36428e-05	0.000628718
Thhalv10013932m.g	2.3904	6.31368	104.066	6.36761e-05	0.000628758
Thhalv10022631m.g	-2.57315	3.18447	104.037	6.37257e-05	0.000628959
Thhalv10026162m.g	2.11511	4.46648	103.944	6.38837e-05	0.000629739
Thhalv10007769m.g	6.50213	4.28832	103.938	6.38925e-05	0.000629739
Thhalv10017486m.g	4.28026	-0.510746	103.92	6.39234e-05	0.000629755
Thhalv10006334m.g	2.65882	5.11598	103.867	6.40146e-05	0.000630365
Thhalv10024605m.g	-2.16459	4.98187	103.802	6.41245e-05	0.000630924
Thhalv10010483m.g	-2.59342	3.31304	103.792	6.41429e-05	0.000630924
Thhalv10017362m.g	3.71835	2.14166	103.776	6.41694e-05	0.000630924
Thhalv10015693m.g	5.37562	1.66077	103.758	6.42009e-05	0.000630924
Thhalv10011856m.g	3.1389	8.14477	103.748	6.42179e-05	0.000630924
Thhalv10002921m.g	-11.2486	0.273081	167.636	6.42592e-05	0.000631042
Thhalv10000798m.g	-11.1447	0.172426	167.587	6.4303e-05	0.000631165
Thhalv10017178m.g	7.58529	3.76757	103.656	6.43763e-05	0.000631165
Thhalv10008928m.g	5.78289	6.89175	103.648	6.4389e-05	0.000631165
Thhalv10023292m.g	-2.5102	3.42727	103.597	6.44772e-05	0.000631742
Thhalv10005067m.g	2.2491	7.15303	103.536	6.45824e-05	0.000631975
Thhalv10021777m.g	3.07833	6.16667	103.506	6.46348e-05	0.000631975
Thhalv10019832m.g	8.83846	5.7343	103.498	6.4647e-05	0.000631975
Thhalv10008818m.g	5.54407	8.69135	103.498	6.46478e-05	0.000631975
Thhalv10002111m.g	3.21466	3.08448	103.462	6.47094e-05	0.000632131
Thhalv10011185m.g	-2.27508	5.47018	103.446	6.47381e-05	0.000632131
Thhalv10014364m.g	2.41278	5.00289	103.438	6.47519e-05	0.000632131
Thhalv10014915m.g	3.82246	1.22076	103.285	6.50171e-05	0.000634433
Thhalv10015553m.g	-11.1918	0.218185	166.639	6.51641e-05	0.000634453
Thhalv10019854m.g	-2.30421	5.25455	103.196	6.51723e-05	0.000634453
Thhalv10000403m.g	-4.04012	0.628348	103.196	6.51729e-05	0.000634453
Thhalv10002041m.g	-3.64141	5.09508	103.171	6.52167e-05	0.000634453
Thhalv10009842m.g	9.62515	5.73047	103.169	6.52203e-05	0.000634453
Thhalv10019779m.g	-3.47067	4.47007	103.164	6.52289e-05	0.000634453
Thhalv10009553m.g	-2.19825	4.2667	103.105	6.53324e-05	0.000634919
Thhalv10012961m.g	-6.02221	1.76968	103.082	6.53726e-05	0.000635023
Thhalv10007452m.g	-2.64872	2.85326	103.029	6.54653e-05	0.000635636
Thhalv10001937m.g	-2.25104	4.17265	102.996	6.55233e-05	0.000635913
Thhalv10014493m.g	-11.197	0.223256	166.109	6.56523e-05	0.000636857
Thhalv10019978m.g	-3.92026	4.68966	102.905	6.56838e-05	0.000636857
Thhalv10007763m.g	-2.07171	3.39599	102.821	6.58326e-05	0.000636857
Thhalv10021157m.g	2.08253	5.81924	102.796	6.58763e-05	0.000636857
Thhalv10008914m.g	4.11338	5.95549	102.788	6.58914e-05	0.000636857
Thhalv10017248m.g	3.75806	4.29556	102.773	6.59177e-05	0.000636857
Thhalv10011394m.g	-3.79514	5.90916	102.764	6.59341e-05	0.000636857
Thhalv10015558m.g	-5.80423	1.41606	102.757	6.59454e-05	0.000636857
Thhalv10002354m.g	-4.12999	3.24497	102.752	6.59543e-05	0.000636857
Thhalv10024504m.g	-3.0109	3.36884	102.747	6.59643e-05	0.000636857
Thhalv10026662m.g	2.48946	5.71865	102.746	6.59662e-05	0.000636857
Thhalv10000494m.g	9.37313	3.89915	102.728	6.59974e-05	0.000636857
Thhalv10019907m.g	-2.79773	4.23002	102.724	6.60052e-05	0.000636857
Thhalv10005420m.g	2.09607	5.02082	102.694	6.60585e-05	0.000637086
Thhalv10009273m.g	6.08195	5.59727	102.617	6.61956e-05	0.000637836
Thhalv10003271m.g	3.28042	5.78118	102.572	6.62759e-05	0.000638324
Thhalv10026543m.g	5.54035	7.47716	102.438	6.65153e-05	0.000640058
Thhalv10028932m.g	3.83943	9.60746	102.382	6.66155e-05	0.000640596
Thhalv10002446m.g	-2.58954	2.50377	102.367	6.6644e-05	0.000640596
Thhalv10010243m.g	-2.17249	3.59953	102.357	6.66605e-05	0.000640596
Thhalv10011796m.g	7.06069	8.43882	102.264	6.68292e-05	0.00064193
Thhalv10010836m.g	12.2607	0.615653	356.811	6.68909e-05	0.000642236
Thhalv10011214m.g	-2.67818	4.86768	102.166	6.70069e-05	0.000642832
Thhalv10019624m.g	-3.76932	2.54791	102.15	6.70356e-05	0.000642832
Thhalv10019278m.g	2.52795	7.25419	102.146	6.70426e-05	0.000642832
Thhalv10029014m.g	3.26623	8.84004	102.025	6.72639e-05	0.000644667
Thhalv10023804m.g	-6.73994	2.32556	101.982	6.73412e-05	0.000645121
Thhalv10009890m.g	-11.4082	0.428075	164.239	6.74184e-05	0.000645331
Thhalv10024163m.g	5.53443	3.92957	101.902	6.74881e-05	0.000645331
Thhalv10022264m.g	2.6002	3.00403	101.856	6.75718e-05	0.000645331
Thhalv10025192m.g	3.36337	5.11938	101.852	6.758e-05	0.000645331
Thhalv10016604m.g	3.88488	5.89757	101.841	6.76002e-05	0.000645331
Thhalv10014098m.g	2.27094	4.07227	101.839	6.76036e-05	0.000645331
Thhalv10026462m.g	3.37763	5.89308	101.818	6.76419e-05	0.000645331
Thhalv10006605m.g	-2.25424	4.08191	101.809	6.76581e-05	0.000645331
Thhalv10026141m.g	2.75609	4.18047	101.803	6.76692e-05	0.000645331
Thhalv10000314m.g	2.09777	4.83837	101.77	6.77309e-05	0.000645331
Thhalv10003543m.g	-3.26895	3.41226	101.748	6.77699e-05	0.000645331
Thhalv10003156m.g	-2.21009	4.75768	101.748	6.77715e-05	0.000645331
Thhalv10027649m.g	2.90511	6.81293	101.738	6.77886e-05	0.000645331
Thhalv10010174m.g	14.23	2.60971	354.23	6.78129e-05	0.000645331
Thhalv10016047m.g	-8.061	2.54707	101.707	6.78471e-05	0.000645372
Thhalv10021864m.g	2.01922	3.20762	101.658	6.79364e-05	0.000645381
Thhalv10020755m.g	3.34891	7.14763	101.657	6.7938e-05	0.000645381
Thhalv10012985m.g	-2.42903	3.30645	101.584	6.80729e-05	0.000646378
Thhalv10011683m.g	5.94819	3.62453	101.555	6.81279e-05	0.000646489
Thhalv10009212m.g	-11.1809	0.207564	163.489	6.81448e-05	0.000646489
Thhalv10003706m.g	-2.84609	3.63986	101.478	6.82695e-05	0.000646823
Thhalv10025627m.g	-8.60145	6.70384	101.462	6.83001e-05	0.000646823
Thhalv10017994m.g	-2.38921	4.6502	101.394	6.8427e-05	0.000647739
Thhalv10026514m.g	3.13082	5.78568	101.374	6.84643e-05	0.000647807
Thhalv10003797m.g	-2.49459	6.42063	101.288	6.86241e-05	0.000648425
Thhalv10011353m.g	-3.49921	2.35989	101.277	6.86452e-05	0.000648425
Thhalv10021676m.g	2.74779	4.45954	101.265	6.8668e-05	0.000648425
Thhalv10010960m.g	7.90619	3.82629	101.242	6.8712e-05	0.000648441
Thhalv10014871m.g	2.58211	6.6726	101.221	6.87506e-05	0.000648522
Thhalv10024242m.g	-2.56668	3.89207	101.127	6.89273e-05	0.000649656
Thhalv10019387m.g	2.37828	5.80014	101.115	6.89508e-05	0.000649656
Thhalv10018715m.g	-2.76032	3.91075	101.109	6.89615e-05	0.000649656
Thhalv10026598m.g	3.70022	0.346477	101.091	6.89951e-05	0.000649689
Thhalv10003588m.g	-3.84963	4.11687	101.026	6.91172e-05	0.00065027
Thhalv10003302m.g	2.33707	5.1138	100.979	6.9208e-05	0.000650716
Thhalv10026456m.g	2.35293	8.07371	100.965	6.92343e-05	0.000650716
Thhalv10011196m.g	-2.21832	7.85945	100.954	6.92554e-05	0.000650716
Thhalv10009285m.g	3.60206	3.93769	100.91	6.9338e-05	0.00065117
Thhalv10022072m.g	-10.968	0.00262868	162.046	6.95754e-05	0.000652339
Thhalv10003177m.g	-4.20207	1.0671	100.678	6.97804e-05	0.000653936
Thhalv10008015m.g	-5.30512	4.34501	100.641	6.98517e-05	0.000654035
Thhalv10024262m.g	-3.03465	3.47914	100.594	6.99419e-05	0.000654462
Thhalv10016745m.g	-2.33297	3.16819	100.527	7.00709e-05	0.000655233
Thhalv10013351m.g	-4.66076	3.22236	100.483	7.01564e-05	0.000655463
Thhalv10023221m.g	-2.11504	4.03227	100.439	7.024e-05	0.000655902
Thhalv10006355m.g	3.06976	8.6605	100.427	7.02643e-05	0.000655902
Thhalv10013274m.g	-2.22205	4.0093	100.371	7.03724e-05	0.000656216
Thhalv10005600m.g	-3.26278	1.3436	100.339	7.04343e-05	0.000656216
Thhalv10018071m.g	-2.99745	4.18866	100.327	7.04579e-05	0.000656216
Thhalv10004620m.g	-4.29445	1.66457	100.325	7.04609e-05	0.000656216
Thhalv10007246m.g	-3.05242	1.70899	100.315	7.04797e-05	0.000656216
Thhalv10004537m.g	-3.68146	3.01439	100.312	7.04858e-05	0.000656216
Thhalv10000031m.g	-2.05874	3.95859	100.299	7.05114e-05	0.000656216
Thhalv10022899m.g	2.14444	3.35343	100.249	7.06087e-05	0.000656838
Thhalv10011642m.g	-2.76142	3.5378	100.211	7.06834e-05	0.000657249
Thhalv10010060m.g	-2.65979	4.78656	100.14	7.08218e-05	0.000658252
Thhalv10018047m.g	-3.08396	4.07275	100.081	7.09359e-05	0.000659027
Thhalv10002884m.g	2.57383	5.75719	100.061	7.0975e-05	0.000659083
Thhalv10008698m.g	2.27917	5.58324	100.047	7.10031e-05	0.000659083
Thhalv10021637m.g	2.02209	5.44767	100.001	7.10931e-05	0.000659429
Thhalv10003698m.g	-2.36137	5.12331	99.9502	7.11936e-05	0.000659849
Thhalv10009792m.g	2.59985	5.64964	99.9428	7.12082e-05	0.000659849
Thhalv10015604m.g	2.45686	2.88388	99.8523	7.13866e-05	0.000660858
Thhalv10003958m.g	2.76486	8.01973	99.8304	7.14298e-05	0.000660858
Thhalv10013127m.g	-3.49698	4.8054	99.8222	7.14461e-05	0.000660858
Thhalv10028915m.g	4.01127	1.84098	99.8009	7.14883e-05	0.000660858
Thhalv10013317m.g	2.93174	10.2689	99.783	7.15236e-05	0.000660858
Thhalv10015815m.g	8.82038	7.44116	99.7788	7.1532e-05	0.000660858
Thhalv10014837m.g	9.12529	3.45391	99.7307	7.16274e-05	0.000661172
Thhalv10019957m.g	-2.72416	4.71622	99.6853	7.17175e-05	0.00066172
Thhalv10027621m.g	-2.55837	4.37487	99.6624	7.1763e-05	0.000661856
Thhalv10010843m.g	2.08523	5.80609	99.6333	7.1821e-05	0.000661934
Thhalv10023366m.g	-2.07367	4.07728	99.6272	7.1833e-05	0.000661934
Thhalv10014335m.g	3.53441	6.34146	99.4635	7.21601e-05	0.000664379
Thhalv10011898m.g	2.24399	3.27833	99.3875	7.23127e-05	0.000665499
Thhalv10027989m.g	3.93451	4.56495	99.3512	7.23857e-05	0.000665886
Thhalv10026751m.g	3.44562	3.79109	99.3041	7.24806e-05	0.000666191
Thhalv10010092m.g	-4.22369	4.44744	99.2093	7.2672e-05	0.000667379
Thhalv10022301m.g	2.44812	5.01885	99.1636	7.27644e-05	0.000667943
Thhalv10009975m.g	7.45903	5.56969	99.0945	7.29047e-05	0.000668431
Thhalv10027343m.g	3.92833	6.28596	99.0915	7.29108e-05	0.000668431
Thhalv10025786m.g	-2.85116	2.80042	99.0551	7.29848e-05	0.000668585
Thhalv10010953m.g	3.01374	3.75487	99.0527	7.29897e-05	0.000668585
Thhalv10017699m.g	-2.05483	5.26837	99.0016	7.30938e-05	0.00066873
Thhalv10017999m.g	-3.95329	3.10525	98.9992	7.30987e-05	0.00066873
Thhalv10027635m.g	-3.15338	1.30164	98.9182	7.3264e-05	0.000669732
Thhalv10016111m.g	2.72769	3.34616	98.9151	7.32705e-05	0.000669732
Thhalv10003432m.g	-2.11727	3.27149	98.885	7.33321e-05	0.000669916
Thhalv10019868m.g	-11.259	0.283535	158.429	7.33528e-05	0.000669916
Thhalv10008829m.g	2.73772	6.25774	98.8391	7.34262e-05	0.000669996
Thhalv10016403m.g	-2.99387	4.40146	98.8163	7.34729e-05	0.000669996
Thhalv10029534m.g	-3.50733	7.12634	98.7975	7.35116e-05	0.000669996
Thhalv10012179m.g	6.54747	-2.47767	98.7884	7.35303e-05	0.000669996
Thhalv10023532m.g	-13.8903	2.87186	158.259	7.35378e-05	0.000669996
Thhalv10019986m.g	-2.47862	3.74395	98.7773	7.3553e-05	0.000669996
Thhalv10012898m.g	-2.07045	4.78275	98.7645	7.35794e-05	0.000669996
Thhalv10017678m.g	2.07667	5.72321	98.6919	7.3729e-05	0.000671074
Thhalv10003363m.g	-3.0523	1.94072	98.5698	7.39814e-05	0.000672803
Thhalv10001906m.g	-3.50628	1.60695	98.5169	7.40912e-05	0.000673232
Thhalv10000068m.g	-4.07869	4.34254	98.4606	7.42082e-05	0.000674011
Thhalv10001381m.g	-2.0445	4.2782	98.3399	7.44599e-05	0.000675672
Thhalv10003630m.g	-4.38237	1.20369	98.3278	7.44853e-05	0.000675672
Thhalv10015582m.g	5.71185	-1.21123	98.217	7.47174e-05	0.000677492
Thhalv10012971m.g	-3.47718	0.863005	98.1171	7.49276e-05	0.000679113
Thhalv10028682m.g	-3.68555	0.778356	97.9802	7.52169e-05	0.00068116
Thhalv10012546m.g	-2.16538	5.93047	97.8908	7.54066e-05	0.000682373
Thhalv10004997m.g	2.32792	6.94026	97.8873	7.54142e-05	0.000682373
Thhalv10001363m.g	-2.32645	3.60381	97.8335	7.55287e-05	0.000682729
Thhalv10028638m.g	-5.02309	2.93599	97.8282	7.55399e-05	0.000682729
Thhalv10021690m.g	4.24997	3.26405	97.7914	7.56184e-05	0.000682729
Thhalv10001090m.g	-4.74124	0.948153	97.7796	7.56436e-05	0.000682729
Thhalv10024270m.g	-3.42331	1.91447	97.76	7.56855e-05	0.000682729
Thhalv10007145m.g	-4.66484	4.47557	97.6457	7.59302e-05	0.000684169
Thhalv10001782m.g	14.8009	3.18196	333.604	7.59304e-05	0.000684169
Thhalv10003748m.g	-2.34809	2.956	97.5816	7.60678e-05	0.00068512
Thhalv10000112m.g	-3.53472	0.867823	97.4951	7.62544e-05	0.000686226
Thhalv10024243m.g	-2.00329	4.55924	97.4471	7.63579e-05	0.00068687
Thhalv10004385m.g	-11.2533	0.278095	155.668	7.64357e-05	0.000687283
Thhalv10011994m.g	-3.79246	0.709115	97.3944	7.6472e-05	0.000687322
Thhalv10018241m.g	-2.3118	4.17042	97.2863	7.67068e-05	0.0006882
Thhalv10022404m.g	-3.11815	3.52973	97.2758	7.67296e-05	0.0006882
Thhalv10000959m.g	3.30955	8.78435	97.2072	7.6879e-05	0.000689065
Thhalv10028916m.g	-11.7909	0.800669	155.274	7.689e-05	0.000689065
Thhalv10026325m.g	2.17657	6.66264	97.1808	7.69369e-05	0.000689198
Thhalv10020256m.g	3.61793	8.31211	97.1602	7.69818e-05	0.000689314
Thhalv10025519m.g	-2.20341	5.46535	97.0677	7.71843e-05	0.000690045
Thhalv10022547m.g	-2.48157	5.3616	97.0581	7.72053e-05	0.000690045
Thhalv10026644m.g	3.79833	0.280538	96.9689	7.74014e-05	0.000691228
Thhalv10005809m.g	-3.95766	4.55958	96.9447	7.74549e-05	0.000691228
Thhalv10025366m.g	2.0276	5.02746	96.8882	7.75795e-05	0.000691527
Thhalv10024957m.g	-2.51077	3.2919	96.8869	7.75824e-05	0.000691527
Thhalv10006264m.g	2.94402	2.09878	96.8321	7.77036e-05	0.000692321
Thhalv10020222m.g	-3.07445	3.39649	96.794	7.77878e-05	0.000692639
Thhalv10024475m.g	-2.14303	3.53354	96.7869	7.78037e-05	0.000692639
Thhalv10014961m.g	2.14264	4.0442	96.7701	7.78409e-05	0.000692684
Thhalv10018330m.g	-2.68241	2.60493	96.745	7.78967e-05	0.000692894
Thhalv10015144m.g	-8.60225	2.46955	96.7049	7.79857e-05	0.0006934
Thhalv10008385m.g	3.9156	5.38612	96.6454	7.81183e-05	0.000694292
Thhalv10029025m.g	2.77127	3.37101	96.5434	7.83462e-05	0.000695456
Thhalv10003281m.g	2.86443	4.2991	96.4875	7.84715e-05	0.000696001
Thhalv10021137m.g	2.33987	5.84405	96.4683	7.85146e-05	0.000696001
Thhalv10023324m.g	-3.63178	3.89316	96.4467	7.85631e-05	0.000696001
Thhalv10022183m.g	2.0069	6.15089	96.4318	7.85965e-05	0.000696001
Thhalv10016061m.g	-11.4123	0.432196	153.82	7.86017e-05	0.000696001
Thhalv10023925m.g	-7.56415	1.74708	96.4005	7.86669e-05	0.000696281
Thhalv10019134m.g	3.09188	5.57505	96.3867	7.86979e-05	0.000696281
Thhalv10007873m.g	2.68813	7.12028	96.3374	7.8809e-05	0.000696943
Thhalv10010976m.g	6.90398	3.08237	96.3212	7.88457e-05	0.000696943
Thhalv10014889m.g	2.02985	6.18034	96.3105	7.88699e-05	0.000696943
Thhalv10007157m.g	-3.93256	6.56983	96.2538	7.89979e-05	0.000697542
Thhalv10005715m.g	3.99414	5.31791	96.2518	7.90025e-05	0.000697542
Thhalv10000121m.g	-2.19474	6.60623	96.1479	7.92383e-05	0.000699337
Thhalv10003614m.g	-2.47576	3.73939	96.1174	7.93075e-05	0.000699661
Thhalv10009947m.g	5.32608	4.90649	96.0467	7.94686e-05	0.000700225
Thhalv10006245m.g	3.17604	9.45243	96.0455	7.94715e-05	0.000700225
Thhalv10021749m.g	3.57926	8.01442	95.9975	7.95811e-05	0.000700225
Thhalv10003187m.g	-6.52572	2.74513	95.9716	7.96403e-05	0.000700225
Thhalv10024536m.g	-2.17774	4.69908	95.9608	7.96649e-05	0.000700225
Thhalv10000627m.g	3.7939	5.65731	95.9535	7.96817e-05	0.000700225
Thhalv10006745m.g	-2.11984	6.44273	95.9493	7.96913e-05	0.000700225
Thhalv10014599m.g	2.54283	9.56234	95.9447	7.97017e-05	0.000700225
Thhalv10014228m.g	2.88222	3.058	95.9218	7.97542e-05	0.000700225
Thhalv10005763m.g	-2.30069	5.73399	95.8832	7.9843e-05	0.000700225
Thhalv10026860m.g	9.76676	1.98088	95.8767	7.98578e-05	0.000700225
Thhalv10022008m.g	3.31002	0.453473	95.875	7.98617e-05	0.000700225
Thhalv10006170m.g	-3.47029	1.38642	95.8618	7.98919e-05	0.000700225
Thhalv10021614m.g	2.48412	6.65043	95.7692	8.01052e-05	0.000701523
Thhalv10020858m.g	2.48612	2.20689	95.6292	8.0429e-05	0.0007035
Thhalv10018560m.g	-2.72952	2.95574	95.5654	8.05771e-05	0.000703843
Thhalv10003303m.g	9.76767	7.02324	95.5419	8.06317e-05	0.000703843
Thhalv10015115m.g	2.85072	3.47045	95.4869	8.07597e-05	0.000704645
Thhalv10017426m.g	2.63578	5.00109	95.4744	8.0789e-05	0.000704645
Thhalv10024044m.g	-2.62156	2.09447	95.4519	8.08414e-05	0.000704816
Thhalv10009260m.g	4.19151	6.20244	95.4227	8.09098e-05	0.000705127
Thhalv10003624m.g	-2.78052	3.13097	95.3944	8.09759e-05	0.000705132
Thhalv10027760m.g	2.51667	7.14683	95.3702	8.10326e-05	0.000705208
Thhalv10018022m.g	-2.43202	5.88417	95.3627	8.10501e-05	0.000705208
Thhalv10026999m.g	-4.08941	3.67709	95.234	8.13523e-05	0.000707265
Thhalv10024173m.g	-10.8043	-0.154821	151.492	8.14567e-05	0.000707426
Thhalv10027639m.g	-4.43517	0.579352	95.1863	8.14649e-05	0.000707426
Thhalv10014877m.g	4.31769	1.41905	95.0691	8.17419e-05	0.000709506
Thhalv10010969m.g	2.71224	2.83787	95.0035	8.18976e-05	0.000710571
Thhalv10008986m.g	2.23861	7.16669	94.9336	8.20638e-05	0.000711513
Thhalv10006646m.g	-2.00615	3.87224	94.7894	8.24083e-05	0.000713564
Thhalv10007889m.g	-4.06333	4.9237	94.7129	8.25918e-05	0.000714866
Thhalv10017262m.g	2.33796	2.94145	94.6587	8.27222e-05	0.000715707
Thhalv10017380m.g	4.1595	8.32904	94.6225	8.28094e-05	0.000716174
Thhalv10015790m.g	-2.64582	2.28836	94.602	8.2859e-05	0.000716314
Thhalv10008473m.g	3.01012	5.5163	94.5797	8.29128e-05	0.000716492
Thhalv10004168m.g	-4.77809	7.47674	94.478	8.3159e-05	0.000717572
Thhalv10015474m.g	-3.62443	1.01408	94.4669	8.31857e-05	0.000717572
Thhalv10016593m.g	-4.0456	3.92519	94.4592	8.32045e-05	0.000717572
Thhalv10005071m.g	-4.91874	7.84665	94.4418	8.32468e-05	0.000717649
Thhalv10024798m.g	-2.1758	4.03229	94.3619	8.34412e-05	0.00071875
Thhalv10020855m.g	-2.8278	1.51407	94.3088	8.35707e-05	0.000719119
Thhalv10005857m.g	-3.63331	3.03518	94.3077	8.35734e-05	0.000719119
Thhalv10017013m.g	3.06223	4.43315	94.3032	8.35843e-05	0.000719119
Thhalv10008179m.g	6.31929	6.78782	94.2862	8.36257e-05	0.000719188
Thhalv10014178m.g	2.44356	6.14318	94.2513	8.37111e-05	0.000719635
Thhalv10018059m.g	-2.02362	5.52881	94.1836	8.38769e-05	0.000720772
Thhalv10006528m.g	-5.0369	5.41288	94.1335	8.4e-05	0.000721292
Thhalv10010956m.g	9.50268	5.39346	94.1317	8.40044e-05	0.000721292
Thhalv10019588m.g	8.10518	3.84188	94.1029	8.40753e-05	0.000721613
Thhalv10004518m.g	-4.81607	-0.282481	94.0746	8.4145e-05	0.000721923
Thhalv10019231m.g	2.90077	8.18289	94.0282	8.42595e-05	0.000722618
Thhalv10018114m.g	3.11354	5.91974	93.9994	8.43305e-05	0.000722778
Thhalv10015096m.g	7.42997	4.99623	93.9934	8.43454e-05	0.000722778
Thhalv10017173m.g	4.92567	6.54851	93.9407	8.44758e-05	0.000723608
Thhalv10026144m.g	2.98791	5.55651	93.9023	8.45711e-05	0.000724136
Thhalv10019788m.g	4.29219	3.72168	93.8679	8.46564e-05	0.000724496
Thhalv10015282m.g	6.18639	5.2824	93.8384	8.47298e-05	0.000724496
Thhalv10029024m.g	3.22256	1.924	93.8186	8.47789e-05	0.000724496
Thhalv10011920m.g	-11.1816	0.208037	148.921	8.47824e-05	0.000724496
Thhalv10011839m.g	6.05399	6.25703	93.8041	8.48152e-05	0.000724496
Thhalv10017979m.g	-4.04507	0.851156	93.7901	8.485e-05	0.000724507
Thhalv10008252m.g	2.24027	5.97612	93.7234	8.50164e-05	0.000725352
Thhalv10016101m.g	5.53159	2.31212	93.7043	8.50641e-05	0.000725471
Thhalv10016909m.g	-3.26207	2.68906	93.6749	8.51377e-05	0.000725811
Thhalv10018309m.g	-2.77629	3.72298	93.533	8.54939e-05	0.00072712
Thhalv10011480m.g	-4.25932	1.41318	93.5133	8.55433e-05	0.000727253
Thhalv10022880m.g	2.4454	11.0659	93.448	8.57081e-05	0.0007277
Thhalv10021740m.g	2.07634	8.30627	93.4426	8.57217e-05	0.0007277
Thhalv10016081m.g	-2.22053	3.50994	93.4389	8.5731e-05	0.0007277
Thhalv10005965m.g	-2.00729	3.79593	93.3902	8.58542e-05	0.000728335
Thhalv10016100m.g	6.55948	6.83637	93.3096	8.60587e-05	0.000729618
Thhalv10021161m.g	4.13252	6.46075	93.2503	8.62095e-05	0.000730401
Thhalv10003086m.g	4.21402	5.47082	93.1972	8.63447e-05	0.000730988
Thhalv10014454m.g	3.40082	4.00091	93.1927	8.63561e-05	0.000730988
Thhalv10028393m.g	-2.077	4.47046	93.1465	8.64742e-05	0.00073106
Thhalv10012492m.g	-2.72274	3.191	93.1406	8.64893e-05	0.00073106
Thhalv10006878m.g	-3.57406	2.47726	93.1281	8.65211e-05	0.00073106
Thhalv10014363m.g	2.22553	8.51939	93.122	8.65369e-05	0.00073106
Thhalv10011909m.g	3.29333	3.47379	93.1187	8.65452e-05	0.00073106
Thhalv10004899m.g	2.14434	4.84785	93.1097	8.65684e-05	0.00073106
Thhalv10012444m.g	-2.65766	3.00125	93.0769	8.66523e-05	0.000731482
Thhalv10027959m.g	-11.6556	0.668661	147.376	8.68742e-05	0.00073234
Thhalv10012770m.g	-2.41222	4.07555	92.9896	8.68765e-05	0.00073234
Thhalv10017496m.g	2.21704	5.48901	92.9887	8.68788e-05	0.00073234
Thhalv10014784m.g	2.23331	4.86397	92.9827	8.68943e-05	0.00073234
Thhalv10005694m.g	5.12813	2.37924	92.965	8.69398e-05	0.00073234
Thhalv10008456m.g	2.86303	6.32897	92.9392	8.70063e-05	0.000732459
Thhalv10011790m.g	2.41236	5.52523	92.8325	8.72819e-05	0.000734204
Thhalv10014189m.g	2.77376	5.73044	92.7881	8.73967e-05	0.000734649
Thhalv10012544m.g	-2.40641	4.21564	92.7857	8.7403e-05	0.000734649
Thhalv10015057m.g	11.0284	2.81153	92.7709	8.74414e-05	0.000734685
Thhalv10024228m.g	-2.35026	3.52533	92.7454	8.75076e-05	0.000734925
Thhalv10001186m.g	-10.9187	-0.0445739	146.897	8.75382e-05	0.000734925
Thhalv10003823m.g	-2.48633	6.30272	92.711	8.7597e-05	0.000735132
Thhalv10019648m.g	-5.25311	5.03364	92.6916	8.76475e-05	0.000735269
Thhalv10010111m.g	-3.53868	3.77152	92.662	8.77247e-05	0.00073563
Thhalv10011893m.g	2.65938	4.48795	92.5493	8.80189e-05	0.000737546
Thhalv10003813m.g	-3.74417	1.63251	92.4867	8.8183e-05	0.000738069
Thhalv10009999m.g	4.24403	1.76936	92.4738	8.82168e-05	0.000738069
Thhalv10001455m.g	-5.71836	3.48761	92.4721	8.82213e-05	0.000738069
Thhalv10026522m.g	2.14725	3.41373	92.4326	8.83251e-05	0.00073865
Thhalv10001273m.g	5.98201	1.47987	92.4034	8.8402e-05	0.000738755
Thhalv10021165m.g	2.89411	5.53755	92.4018	8.84062e-05	0.000738755
Thhalv10004989m.g	2.32859	5.11511	92.3732	8.84815e-05	0.000739097
Thhalv10027618m.g	-3.11975	5.40625	92.272	8.8749e-05	0.000740109
Thhalv10012948m.g	-2.48222	4.20865	92.2589	8.87837e-05	0.000740109
Thhalv10024884m.g	-2.20583	6.17283	92.2531	8.8799e-05	0.000740109
Thhalv10018261m.g	-2.35056	3.56507	92.2493	8.8809e-05	0.000740109
Thhalv10019781m.g	11.8127	0.154477	306.761	8.89261e-05	0.000740512
Thhalv10019940m.g	-2.28405	3.83832	92.1006	8.92042e-05	0.000741967
Thhalv10024675m.g	-2.32712	3.83962	92.0784	8.92634e-05	0.000742028
Thhalv10015952m.g	-2.50317	3.30936	92.0705	8.92844e-05	0.000742028
Thhalv10001053m.g	2.79544	4.30668	92.0378	8.93717e-05	0.000742028
Thhalv10003554m.g	-3.54009	3.79865	92.0332	8.9384e-05	0.000742028
Thhalv10017548m.g	2.87638	1.5904	91.9963	8.94827e-05	0.000742439
Thhalv10026965m.g	7.14351	3.70251	91.9842	8.9515e-05	0.000742439
Thhalv10013336m.g	-8.20692	2.94379	91.9736	8.95435e-05	0.000742439
Thhalv10016422m.g	-2.93038	1.33013	91.9632	8.95714e-05	0.000742439
Thhalv10009097m.g	4.75208	4.08397	91.9434	8.96244e-05	0.000742593
Thhalv10014906m.g	2.18702	3.58897	91.9293	8.96623e-05	0.000742618
Thhalv10014572m.g	3.2757	6.34689	91.8519	8.98703e-05	0.000743771
Thhalv10009704m.g	2.55658	1.73625	91.8351	8.99154e-05	0.000743791
Thhalv10012580m.g	-2.8244	2.69118	91.8253	8.99418e-05	0.000743791
Thhalv10024937m.g	-3.57172	1.24334	91.7817	9.00596e-05	0.000743923
Thhalv10001270m.g	5.05505	4.27385	91.781	9.00615e-05	0.000743923
Thhalv10007835m.g	2.0257	3.86123	91.7522	9.01391e-05	0.000744278
Thhalv10028454m.g	-12.289	1.28819	144.976	9.02726e-05	0.000745095
Thhalv10003249m.g	4.2871	5.35257	91.6689	9.03647e-05	0.000745569
Thhalv10008115m.g	2.66821	6.96283	91.5964	9.05615e-05	0.000746652
Thhalv10001080m.g	2.64196	4.80548	91.5927	9.05717e-05	0.000746652
Thhalv10010840m.g	2.39592	8.32023	91.5711	9.06304e-05	0.000746652
Thhalv10025871m.g	2.01672	7.2425	91.5461	9.06984e-05	0.000746652
Thhalv10006461m.g	3.4874	0.0246404	91.5441	9.0704e-05	0.000746652
Thhalv10029047m.g	2.14533	3.09285	91.5265	9.07521e-05	0.000746762
Thhalv10024517m.g	-3.43715	5.71011	91.5009	9.08219e-05	0.000747051
Thhalv10005711m.g	-11.0284	0.060002	144.546	9.09005e-05	0.000747285
Thhalv10014480m.g	2.00786	5.8745	91.4397	9.09893e-05	0.000747285
Thhalv10001413m.g	2.0441	5.71698	91.42	9.10431e-05	0.000747442
Thhalv10024896m.g	-4.53221	3.67491	91.3787	9.11564e-05	0.000748087
Thhalv10005903m.g	-2.57438	5.66351	91.307	9.13534e-05	0.000749132
Thhalv10007263m.g	-2.26763	7.9656	91.2899	9.14005e-05	0.000749184
Thhalv10021705m.g	4.1801	8.05535	91.2128	9.16132e-05	0.000750405
Thhalv10015899m.g	3.956	3.0881	91.1996	9.16494e-05	0.000750417
Thhalv10021593m.g	4.89675	8.73371	91.176	9.17147e-05	0.000750665
Thhalv10023944m.g	-4.58753	1.69383	91.1127	9.18901e-05	0.000751815
Thhalv10019386m.g	-11.2164	0.24142	143.695	9.21628e-05	0.000753191
Thhalv10026573m.g	-2.65423	5.32165	91.0144	9.21632e-05	0.000753191
Thhalv10012677m.g	-3.29641	2.59925	90.9948	9.22179e-05	0.000753352
Thhalv10022581m.g	-3.11944	2.80245	90.9499	9.23432e-05	0.00075409
Thhalv10006747m.g	-2.01293	5.06687	90.9252	9.24123e-05	0.000754367
Thhalv10011086m.g	2.29912	7.63476	90.8493	9.26246e-05	0.000754821
Thhalv10017983m.g	2.33886	5.86248	90.8437	9.26402e-05	0.000754821
Thhalv10020015m.g	-2.883	3.10004	90.7446	9.29188e-05	0.00075678
Thhalv10028568m.g	2.33973	5.3087	90.6263	9.32527e-05	0.000758548
Thhalv10003270m.g	2.00204	5.95391	90.6129	9.32906e-05	0.000758548
Thhalv10023668m.g	2.58928	4.8934	90.6109	9.32961e-05	0.000758548
Thhalv10006444m.g	3.29781	1.49787	90.6053	9.33121e-05	0.000758548
Thhalv10009110m.g	11.1372	2.97598	90.4248	9.38251e-05	0.000762143
Thhalv10015032m.g	3.00883	9.37509	90.3677	9.39882e-05	0.000762893
Thhalv10005060m.g	2.39138	6.11732	90.3481	9.40443e-05	0.00076306
Thhalv10025047m.g	-2.00998	3.41027	90.3305	9.40945e-05	0.000763179
Thhalv10016130m.g	-2.61895	6.35766	90.3116	9.41486e-05	0.000763331
Thhalv10026507m.g	2.81146	8.28807	90.2691	9.42705e-05	0.000763744
Thhalv10019363m.g	3.24477	10.585	90.2467	9.43349e-05	0.000763973
Thhalv10024293m.g	-2.93439	5.1074	90.2327	9.43751e-05	0.000763973
Thhalv10026418m.g	2.03879	7.51535	90.2222	9.44052e-05	0.000763973
Thhalv10003902m.g	-2.30178	3.40716	90.162	9.45786e-05	0.000764933
Thhalv10003775m.g	-2.1852	6.12723	90.147	9.46219e-05	0.000764933
Thhalv10025843m.g	2.06963	4.39731	90.1421	9.46361e-05	0.000764933
Thhalv10025055m.g	-14.2946	3.27423	142.056	9.4666e-05	0.000764933
Thhalv10021885m.g	2.71388	1.90727	90.0677	9.48511e-05	0.000765279
Thhalv10029222m.g	-4.2625	3.73335	90.0238	9.49784e-05	0.000766019
Thhalv10019375m.g	2.09723	4.59402	90.0053	9.5032e-05	0.000766165
Thhalv10010032m.g	4.02724	6.91002	89.9677	9.51413e-05	0.000766621
Thhalv10029473m.g	3.72898	7.19287	89.9613	9.51599e-05	0.000766621
Thhalv10026681m.g	2.22288	6.23515	89.9	9.53381e-05	0.00076749
Thhalv10015094m.g	2.40227	6.35074	89.8875	9.53747e-05	0.00076749
Thhalv10023790m.g	-10.6787	-0.275003	141.38	9.57256e-05	0.000769738
Thhalv10005509m.g	-4.8744	-0.260946	89.7015	9.59191e-05	0.000770325
Thhalv10002339m.g	-2.39973	5.8922	89.6968	9.5933e-05	0.000770325
Thhalv10020771m.g	3.14118	4.11023	89.6938	9.59417e-05	0.000770325
Thhalv10025178m.g	-4.6555	1.56827	89.6403	9.60992e-05	0.000770697
Thhalv10004986m.g	4.65997	9.11985	89.6364	9.61108e-05	0.000770697
Thhalv10028472m.g	-5.0281	3.19959	89.6043	9.62054e-05	0.000770697
Thhalv10002983m.g	3.01819	0.46354	89.5998	9.62184e-05	0.000770697
Thhalv10012926m.g	-2.66841	4.10325	89.5988	9.62217e-05	0.000770697
Thhalv10008277m.g	2.81282	5.54158	89.593	9.62387e-05	0.000770697
Thhalv10028974m.g	2.13724	2.82556	89.4634	9.66222e-05	0.000772176
Thhalv10026676m.g	2.6432	2.77279	89.4487	9.66657e-05	0.000772176
Thhalv10005866m.g	-2.79504	2.12361	89.4458	9.66745e-05	0.000772176
Thhalv10021783m.g	2.91491	8.8011	89.4228	9.67428e-05	0.000772184
Thhalv10008954m.g	2.11871	7.34986	89.4213	9.67472e-05	0.000772184
Thhalv10003134m.g	-2.6452	4.88875	89.403	9.68015e-05	0.000772331
Thhalv10026881m.g	5.12514	6.73974	89.36	9.69298e-05	0.000772496
Thhalv10000158m.g	2.40869	6.09342	89.3173	9.7057e-05	0.000772881
Thhalv10013107m.g	-4.24796	0.562093	89.2973	9.71167e-05	0.000772881
Thhalv10029035m.g	4.48921	6.88749	89.24	9.72881e-05	0.000773616
Thhalv10028388m.g	-4.50248	4.8786	89.2378	9.72948e-05	0.000773616
Thhalv10028453m.g	-3.04074	4.58992	89.2136	9.73672e-05	0.000773616
Thhalv10000350m.g	2.58606	4.15541	89.1987	9.7412e-05	0.000773616
Thhalv10019500m.g	-3.83616	0.51499	89.1723	9.74913e-05	0.000773616
Thhalv10029083m.g	2.23326	4.51405	89.1688	9.75016e-05	0.000773616
Thhalv10017360m.g	2.25813	2.55721	89.1478	9.75649e-05	0.000773822
Thhalv10009228m.g	2.6244	8.89227	89.1363	9.75995e-05	0.000773822
Thhalv10018052m.g	3.82422	2.46025	89.061	9.78263e-05	0.000775335
Thhalv10009525m.g	8.75891	1.47239	88.9547	9.81476e-05	0.000777309
Thhalv10000766m.g	-2.97705	2.15942	88.8158	9.85698e-05	0.000780106
Thhalv10021391m.g	2.12849	3.78048	88.8074	9.85954e-05	0.000780106
Thhalv10000508m.g	-3.64947	5.59431	88.7763	9.86902e-05	0.000780221
Thhalv10009271m.g	2.1632	4.66783	88.7603	9.87392e-05	0.000780221
Thhalv10009054m.g	5.94101	8.02744	88.744	9.87892e-05	0.000780221
Thhalv10012699m.g	-2.35177	4.85265	88.7376	9.88086e-05	0.000780221
Thhalv10019318m.g	4.70804	8.20455	88.7293	9.88341e-05	0.000780221
Thhalv10010938m.g	-4.19075	1.30381	88.7268	9.88415e-05	0.000780221
Thhalv10022526m.g	-4.1123	4.76263	88.6523	9.90699e-05	0.000781021
Thhalv10003389m.g	2.25457	3.79918	88.6473	9.90852e-05	0.000781021
Thhalv10008936m.g	2.54876	5.28579	88.6464	9.9088e-05	0.000781021
Thhalv10001912m.g	-2.14395	3.16809	88.6282	9.91439e-05	0.000781175
Thhalv10000667m.g	-5.33848	0.635733	88.6133	9.91896e-05	0.000781249
Thhalv10001016m.g	4.5532	3.51387	88.5987	9.92347e-05	0.000781319
Thhalv10020628m.g	6.90891	4.76471	88.5854	9.92755e-05	0.000781354
Thhalv10021441m.g	2.51701	8.69108	88.5088	9.95115e-05	0.00078264
Thhalv10027762m.g	2.0482	4.76692	88.4631	9.9653e-05	0.000782876
Thhalv10004591m.g	2.5082	5.28402	88.4509	9.96906e-05	0.000782876
Thhalv10012443m.g	-4.83583	3.71121	88.4403	9.97234e-05	0.000782876
Thhalv10008819m.g	2.36845	7.84033	88.4042	9.98353e-05	0.000783469
Thhalv10023384m.g	-2.12983	3.82124	88.3909	9.98765e-05	0.000783507
Thhalv10015233m.g	2.71123	6.64687	88.3344	0.000100052	0.000783728
Thhalv10022893m.g	2.11275	5.24849	88.3296	0.000100067	0.000783728
Thhalv10001337m.g	-2.12235	5.70281	88.3187	0.000100101	0.000783728
Thhalv10012676m.g	-3.17197	3.83033	88.291	0.000100187	0.000783944
Thhalv10001736m.g	3.67185	4.00444	88.2699	0.000100253	0.000784173
Thhalv10011701m.g	2.57462	6.58567	88.2011	0.000100468	0.00078536
Thhalv10020098m.g	-2.74145	1.44145	88.1979	0.000100478	0.00078536
Thhalv10001399m.g	-2.53722	3.52554	88.1587	0.000100601	0.000786035
Thhalv10012958m.g	-5.24287	2.00158	88.1358	0.000100672	0.000786076
Thhalv10028370m.g	-2.86148	2.91977	88.1337	0.000100679	0.000786076
Thhalv10024372m.g	-3.61683	3.94216	87.9924	0.000101123	0.000789238
Thhalv10004666m.g	2.15727	3.57482	87.9817	0.000101157	0.000789238
Thhalv10007154m.g	-5.21316	4.34476	87.9699	0.000101194	0.000789243
Thhalv10006157m.g	2.35582	6.19543	87.9541	0.000101244	0.000789243
Thhalv10010721m.g	2.3812	4.50866	87.9466	0.000101268	0.000789243
Thhalv10006135m.g	2.09507	7.14943	87.93	0.00010132	0.000789368
Thhalv10019341m.g	3.06891	8.16365	87.8958	0.000101429	0.000789925
Thhalv10014988m.g	4.04486	-0.0764418	87.8541	0.000101561	0.000790668
Thhalv10026433m.g	2.52163	9.5861	87.7638	0.000101848	0.000792616
Thhalv10003111m.g	-8.179	2.05484	87.6707	0.000102145	0.000794068
Thhalv10019274m.g	2.0011	5.30848	87.6396	0.000102244	0.000794553
Thhalv10009861m.g	4.1498	3.80073	87.5905	0.000102402	0.000795141
Thhalv10018353m.g	-3.86065	2.33073	87.5821	0.000102429	0.000795141
Thhalv10014461m.g	2.59762	5.27555	87.5815	0.000102431	0.000795141
Thhalv10005073m.g	-3.22091	10.5192	87.5358	0.000102577	0.000795783
Thhalv10020295m.g	4.60849	3.0159	87.5327	0.000102587	0.000795783
Thhalv10020286m.g	-3.32515	2.60164	87.4974	0.000102701	0.000796097
Thhalv10003295m.g	-11.3312	0.353695	137.176	0.000102712	0.000796097
Thhalv10019903m.g	-2.80556	5.43105	87.4645	0.000102807	0.000796339
Thhalv10009124m.g	2.59029	7.58135	87.4126	0.000102975	0.000797064
Thhalv10019180m.g	2.70243	1.44481	87.3926	0.000103039	0.000797278
Thhalv10011348m.g	-2.20449	4.84974	87.2684	0.000103442	0.000800107
Thhalv10025675m.g	2.0352	4.46713	87.1946	0.000103683	0.000801103
Thhalv10028361m.g	-2.069	7.13276	87.175	0.000103747	0.000801103
Thhalv10008780m.g	3.43166	8.52917	87.1727	0.000103754	0.000801103
Thhalv10009330m.g	-10.9226	-0.0417041	136.573	0.000103774	0.000801103
Thhalv10009732m.g	4.03295	1.59007	87.0338	0.000104209	0.000802098
Thhalv10013924m.g	3.0036	6.44679	87.0135	0.000104276	0.000802098
Thhalv10019772m.g	2.28609	3.27012	87.012	0.000104281	0.000802098
Thhalv10004996m.g	3.40474	7.81898	87.003	0.00010431	0.000802098
Thhalv10005017m.g	2.68236	2.06819	87.0016	0.000104315	0.000802098
Thhalv10009136m.g	2.27354	3.99713	86.9983	0.000104326	0.000802098
Thhalv10021847m.g	3.27398	4.2162	86.9961	0.000104333	0.000802098
Thhalv10019324m.g	2.5303	9.96246	86.9514	0.00010448	0.000802658
Thhalv10005293m.g	-10.8418	-0.118871	136.074	0.000104662	0.000803768
Thhalv10002379m.g	-3.56699	2.90961	86.8233	0.000104904	0.000805049
Thhalv10000311m.g	2.86263	5.13377	86.8034	0.00010497	0.000805267
Thhalv10014679m.g	2.85528	4.80002	86.7872	0.000105023	0.000805381
Thhalv10008577m.g	2.0193	4.5498	86.767	0.000105091	0.000805381
Thhalv10012678m.g	-2.96095	4.61118	86.7651	0.000105097	0.000805381
Thhalv10020565m.g	-2.23443	3.06959	86.7277	0.000105221	0.000806047
Thhalv10026189m.g	2.24373	5.71895	86.6106	0.000105612	0.000808466
Thhalv10019117m.g	-11.4934	0.510318	135.478	0.000105739	0.000808862
Thhalv10020683m.g	4.65945	4.94045	86.5453	0.000105831	0.000809275
Thhalv10022875m.g	2.29385	5.01131	86.5099	0.00010595	0.000809687
Thhalv10006792m.g	-3.30326	3.60182	86.5069	0.00010596	0.000809687
Thhalv10022516m.g	-2.16803	5.82116	86.4547	0.000106135	0.000810451
Thhalv10002026m.g	4.90174	6.05444	86.4191	0.000106255	0.000811079
Thhalv10025193m.g	2.52555	8.60753	86.4058	0.0001063	0.000811134
Thhalv10024411m.g	-2.62161	3.31419	86.3282	0.000106562	0.000812044
Thhalv10026576m.g	5.29894	7.76995	86.3259	0.00010657	0.000812044
Thhalv10018422m.g	-2.11998	3.84829	86.2592	0.000106796	0.000813192
Thhalv10000832m.g	2.95413	8.06251	86.2349	0.000106879	0.000813507
Thhalv10027895m.g	2.16422	3.46134	86.2191	0.000106932	0.000813507
Thhalv10012709m.g	-2.55451	5.10585	86.2136	0.000106951	0.000813507
Thhalv10022683m.g	-2.83754	2.12627	86.1863	0.000107044	0.000813928
Thhalv10018079m.g	2.24461	6.47438	86.0187	0.000107617	0.000817585
Thhalv10025794m.g	3.48474	6.97081	86.0122	0.000107639	0.000817585
Thhalv10009172m.g	2.13337	7.74624	85.9742	0.00010777	0.000818288
Thhalv10024789m.g	3.19813	9.16466	85.9402	0.000107886	0.000818626
Thhalv10003064m.g	2.5666	2.29703	85.9392	0.00010789	0.000818626
Thhalv10021901m.g	3.03711	4.75009	85.9227	0.000107947	0.000818766
Thhalv10016937m.g	3.0387	4.11482	85.9029	0.000108015	0.000818996
Thhalv10019414m.g	2.27783	4.98517	85.876	0.000108108	0.000819394
Thhalv10021720m.g	2.24723	8.32381	85.8611	0.000108159	0.000819394
Thhalv10024220m.g	-2.56322	3.89567	85.8546	0.000108182	0.000819394
Thhalv10018094m.g	-2.56021	2.8021	85.8175	0.00010831	0.000820077
Thhalv10014066m.g	-2.47284	2.78649	85.8056	0.000108351	0.000820099
Thhalv10011554m.g	-3.88601	2.56908	85.7914	0.0001084	0.000820183
Thhalv10005154m.g	6.07301	5.97336	85.7441	0.000108564	0.000820475
Thhalv10014614m.g	2.59473	9.22718	85.7404	0.000108577	0.000820475
Thhalv10025460m.g	3.35558	7.40893	85.7363	0.000108591	0.000820475
Thhalv10027091m.g	-5.33662	1.21785	85.7145	0.000108667	0.000820761
Thhalv10028870m.g	4.29137	9.59361	85.7003	0.000108717	0.000820846
Thhalv10009123m.g	2.61295	2.73648	85.683	0.000108777	0.000821012
Thhalv10027276m.g	-2.23379	5.90434	85.6163	0.000109009	0.00082219
Thhalv10002274m.g	-3.62585	0.82646	85.5349	0.000109293	0.000823469
Thhalv10014219m.g	2.05462	6.12154	85.4953	0.000109432	0.000824228
Thhalv10019152m.g	3.53218	12.7075	85.4599	0.000109557	0.000824738
Thhalv10022049m.g	3.18993	0.143523	85.4285	0.000109667	0.00082513
Thhalv10022505m.g	-11.1158	0.145003	133.316	0.00010978	0.000825507
Thhalv10015281m.g	3.22343	2.61412	85.3924	0.000109794	0.000825507
Thhalv10001117m.g	-4.06453	4.02629	85.3737	0.00010986	0.000825716
Thhalv10022151m.g	6.04425	4.21862	85.3429	0.000109969	0.000826098
Thhalv10014140m.g	2.11109	4.20781	85.3375	0.000109988	0.000826098
Thhalv10010941m.g	2.52682	3.61125	85.3069	0.000110096	0.000826156
Thhalv10002949m.g	11.5784	-0.0867116	273.844	0.000110098	0.000826156
Thhalv10012774m.g	-2.04597	4.48406	85.2711	0.000110223	0.000826683
Thhalv10025589m.g	-2.57042	3.95578	85.127	0.000110735	0.000829199
Thhalv10025259m.g	18.7901	7.17748	272.984	0.000110751	0.000829199
Thhalv10024314m.g	-2.07106	4.38854	85.1095	0.000110797	0.000829199
Thhalv10022939m.g	2.68301	4.24026	85.1084	0.000110801	0.000829199
Thhalv10014099m.g	2.00845	7.47078	85.0989	0.000110835	0.000829199
Thhalv10010348m.g	-11.1398	0.168502	132.756	0.000110863	0.000829199
Thhalv10009988m.g	8.18653	-2.03149	85.0612	0.00011097	0.000829419
Thhalv10008865m.g	3.84774	6.71875	85.052	0.000111003	0.000829419
Thhalv10023766m.g	2.81538	8.81458	85.0505	0.000111008	0.000829419
Thhalv10013771m.g	-5.88402	5.00048	85.0083	0.000111159	0.000829938
Thhalv10017975m.g	-12.2159	1.21673	132.586	0.000111193	0.000829938
Thhalv10026428m.g	2.34467	6.90266	84.9478	0.000111376	0.000830726
Thhalv10024335m.g	-2.69288	10.6709	84.8735	0.000111643	0.000832078
Thhalv10021598m.g	3.55449	8.01685	84.8653	0.000111673	0.000832078
Thhalv10011458m.g	5.70253	3.9904	84.826	0.000111815	0.000832557
Thhalv10026266m.g	2.02186	7.14995	84.8019	0.000111902	0.000832655
Thhalv10006559m.g	-3.54298	5.48208	84.8009	0.000111905	0.000832655
Thhalv10010514m.g	3.3452	6.09115	84.7028	0.000112261	0.000834405
Thhalv10006719m.g	-2.01246	5.99118	84.6983	0.000112277	0.000834405
Thhalv10015857m.g	15.2271	3.6098	270.647	0.000112556	0.000835477
Thhalv10020111m.g	-4.63404	4.24391	84.575	0.000112726	0.000835874
Thhalv10021585m.g	2.94386	7.02748	84.5567	0.000112793	0.000835914
Thhalv10026159m.g	2.72822	7.181	84.5523	0.000112809	0.000835914
Thhalv10015050m.g	2.67908	3.57754	84.5262	0.000112904	0.000836236
Thhalv10005723m.g	3.31622	3.92389	84.5191	0.00011293	0.000836236
Thhalv10003041m.g	-2.78414	1.24612	84.5031	0.000112989	0.000836383
Thhalv10011691m.g	2.73256	2.18638	84.464	0.000113132	0.000837156
Thhalv10024373m.g	-2.14181	3.73585	84.4384	0.000113226	0.000837348
Thhalv10011827m.g	2.29192	6.18749	84.42	0.000113294	0.000837488
Thhalv10013335m.g	2.04258	4.54511	84.3689	0.000113482	0.000838302
Thhalv10018144m.g	-3.11709	1.1641	84.3388	0.000113593	0.000838594
Thhalv10009232m.g	-2.7863	2.85497	84.337	0.000113599	0.000838594
Thhalv10010011m.g	2.03723	4.16278	84.3229	0.000113651	0.000838691
Thhalv10008269m.g	2.54379	3.2796	84.2878	0.000113781	0.000839361
Thhalv10019137m.g	2.08122	4.67263	84.2693	0.000113849	0.000839576
Thhalv10009080m.g	8.43154	9.12109	84.1779	0.000114188	0.000841787
Thhalv10010041m.g	2.01923	6.46074	84.1128	0.000114431	0.00084314
Thhalv10005085m.g	2.61445	4.62134	84.0961	0.000114493	0.000843167
Thhalv10022579m.g	-2.66851	4.84709	84.0306	0.000114737	0.000844636
Thhalv10001049m.g	-4.2731	0.972618	84.0216	0.000114771	0.000844636
Thhalv10003558m.g	-2.37135	3.44845	84.0047	0.000114834	0.000844813
Thhalv10014213m.g	-10.5253	-0.421198	130.706	0.000114956	0.00084493
Thhalv10012439m.g	-2.0479	5.8815	83.9694	0.000114967	0.00084493
Thhalv10019861m.g	-3.72743	2.96402	83.969	0.000114968	0.00084493
Thhalv10012803m.g	-3.64388	4.01592	83.9199	0.000115152	0.000845837
Thhalv10021369m.g	2.83654	5.03278	83.9132	0.000115178	0.000845837
Thhalv10019955m.g	-2.58856	5.80815	83.9048	0.000115209	0.000845837
Thhalv10006497m.g	3.91049	1.77517	83.8896	0.000115266	0.000845967
Thhalv10011105m.g	6.28082	-0.156845	83.7336	0.000115855	0.00084942
Thhalv10018918m.g	3.52609	8.40277	83.7129	0.000115933	0.000849519
Thhalv10004813m.g	3.04138	7.16748	83.7092	0.000115948	0.000849519
Thhalv10024430m.g	-2.20293	4.37243	83.696	0.000115998	0.000849596
Thhalv10012420m.g	-2.57702	4.75769	83.6541	0.000116157	0.000850189
Thhalv10019934m.g	-2.29875	4.77124	83.5905	0.000116399	0.000851313
Thhalv10001365m.g	-5.29309	0.366029	83.5824	0.00011643	0.000851313
Thhalv10015580m.g	-11.0394	0.0703929	129.957	0.000116505	0.000851343
Thhalv10018060m.g	-3.50779	3.33893	83.5606	0.000116513	0.000851343
Thhalv10004050m.g	-3.22804	3.52785	83.4458	0.000116952	0.000854262
Thhalv10001338m.g	-2.50629	1.73083	83.3125	0.000117465	0.000857557
Thhalv10022884m.g	12.1171	0.470841	264.429	0.000117583	0.000857973
Thhalv10021094m.g	-2.60408	3.77292	83.2023	0.000117891	0.000859082
Thhalv10011447m.g	-2.2496	3.61045	83.1749	0.000117998	0.000859185
Thhalv10024276m.g	-2.4162	6.36588	83.1678	0.000118025	0.000859185
Thhalv10022416m.g	4.80616	4.56988	83.1169	0.000118223	0.000859994
Thhalv10018258m.g	-2.02823	4.95771	83.1084	0.000118256	0.000859994
Thhalv10006372m.g	-8.06074	2.34677	83.0817	0.00011836	0.000860297
Thhalv10022278m.g	4.33315	-0.466866	83.0636	0.000118431	0.000860297
Thhalv10019188m.g	-4.24556	1.01932	83.0579	0.000118453	0.000860297
Thhalv10003599m.g	-2.02936	5.08721	83.0419	0.000118515	0.000860297
Thhalv10026281m.g	3.31763	7.51348	83.0396	0.000118524	0.000860297
Thhalv10016224m.g	-3.42587	2.73557	83.0337	0.000118548	0.000860297
Thhalv10015058m.g	2.33598	2.7447	83.026	0.000118578	0.000860297
Thhalv10003567m.g	-3.15278	1.64949	82.9768	0.00011877	0.000861403
Thhalv10029113m.g	6.55903	5.97409	82.9402	0.000118913	0.000861862
Thhalv10011337m.g	-2.46545	2.88118	82.8617	0.000119222	0.000863453
Thhalv10013667m.g	-2.73409	2.00088	82.8538	0.000119253	0.000863453
Thhalv10006402m.g	-10.9686	0.00225746	128.624	0.000119336	0.00086347
Thhalv10012568m.g	-2.65813	2.94066	82.8117	0.000119419	0.000863781
Thhalv10023066m.g	-3.40324	1.07755	82.7166	0.000119795	0.000865628
Thhalv10022235m.g	-2.11895	5.9213	82.6958	0.000119878	0.000865935
Thhalv10022561m.g	-2.89435	2.74495	82.6562	0.000120035	0.000866779
Thhalv10012577m.g	-2.58723	2.88545	82.6418	0.000120092	0.000866901
Thhalv10021429m.g	-3.46425	0.560478	82.5384	0.000120504	0.000869293
Thhalv10027548m.g	-3.70551	0.731833	82.4972	0.000120669	0.000869896
Thhalv10023720m.g	3.56684	5.20654	82.4821	0.000120729	0.00087004
Thhalv10022204m.g	3.99065	-1.23516	82.4438	0.000120883	0.000870515
Thhalv10021506m.g	2.1856	4.86649	82.4431	0.000120885	0.000870515
Thhalv10016952m.g	-4.2991	1.9365	82.4354	0.000120916	0.000870515
Thhalv10026646m.g	2.0297	4.98162	82.4088	0.000121023	0.000870932
Thhalv10022432m.g	4.23432	6.09079	82.4008	0.000121055	0.000870932
Thhalv10018515m.g	-2.73075	2.87128	82.3643	0.000121202	0.000871697
Thhalv10013912m.g	6.51728	4.25233	82.3315	0.000121334	0.000872357
Thhalv10023244m.g	-4.51973	3.43784	82.2565	0.000121637	0.000873795
Thhalv10009859m.g	2.39709	1.9811	82.252	0.000121655	0.000873795
Thhalv10005835m.g	2.50467	5.28626	82.2518	0.000121656	0.000873795
Thhalv10009042m.g	2.27486	7.44823	82.2361	0.000121719	0.00087396
Thhalv10014602m.g	3.3888	5.24081	82.1701	0.000121987	0.000875297
Thhalv10022955m.g	2.56073	8.63137	82.1192	0.000122194	0.000876146
Thhalv10011224m.g	-5.83852	1.62164	82.0797	0.000122355	0.00087664
Thhalv10005411m.g	-10.4728	-0.47127	127.236	0.000122388	0.00087664
Thhalv10021442m.g	2.53399	7.73699	82.0641	0.000122418	0.00087664
Thhalv10018072m.g	-3.00362	3.14544	82.0212	0.000122594	0.000877602
Thhalv10016308m.g	-2.19492	4.57231	81.9798	0.000122763	0.000878057
Thhalv10021820m.g	2.32685	8.43467	81.9746	0.000122784	0.000878057
Thhalv10001277m.g	-2.06584	7.07281	81.9558	0.000122861	0.000878057
Thhalv10010839m.g	2.5194	1.96388	81.9085	0.000123055	0.000879152
Thhalv10025113m.g	-2.90665	2.90607	81.8716	0.000123207	0.000879943
Thhalv10002376m.g	-2.83122	3.04917	81.8196	0.000123421	0.000880934
Thhalv10002456m.g	-2.23628	4.11351	81.8181	0.000123427	0.000880934
Thhalv10023595m.g	-2.68826	5.92684	81.6351	0.000124185	0.000885384
Thhalv10013997m.g	2.88761	4.78337	81.6279	0.000124215	0.000885384
Thhalv10024526m.g	-2.78943	1.80975	81.5892	0.000124376	0.000886238
Thhalv10016195m.g	-2.57097	5.01506	81.573	0.000124444	0.000886426
Thhalv10011830m.g	2.76491	1.51529	81.5517	0.000124532	0.000886763
Thhalv10003685m.g	-3.1174	3.59728	81.5152	0.000124685	0.000887236
Thhalv10023962m.g	-5.65627	1.27352	81.5136	0.000124692	0.000887236
Thhalv10005112m.g	2.83482	6.77271	81.4621	0.000124907	0.000888116
Thhalv10007970m.g	-2.52593	2.80762	81.4413	0.000124995	0.000888116
Thhalv10008753m.g	2.13801	6.79715	81.3984	0.000125175	0.000888116
Thhalv10010109m.g	-10.4109	-0.529761	126.007	0.000125182	0.000888116
Thhalv10008662m.g	2.17271	7.20864	81.39	0.00012521	0.000888116
Thhalv10020586m.g	-2.42471	5.75875	81.3877	0.00012522	0.000888116
Thhalv10016489m.g	2.01563	3.54217	81.3832	0.000125239	0.000888116
Thhalv10001679m.g	5.13425	9.04646	81.3702	0.000125293	0.000888116
Thhalv10010359m.g	-2.72991	2.54314	81.3686	0.0001253	0.000888116
Thhalv10023302m.g	-2.46112	4.8744	81.2843	0.000125656	0.000890003
Thhalv10010190m.g	-2.60536	1.93717	81.2792	0.000125677	0.000890003
Thhalv10017429m.g	2.64111	7.68418	81.1759	0.000126115	0.000891378
Thhalv10013080m.g	-2.32302	4.50583	81.171	0.000126136	0.000891378
Thhalv10019943m.g	-2.21939	4.55661	81.1683	0.000126147	0.000891378
Thhalv10007825m.g	2.80355	6.43504	81.1618	0.000126174	0.000891378
Thhalv10011776m.g	-2.05752	5.12135	81.1057	0.000126413	0.00089261
Thhalv10004852m.g	2.58311	3.44822	81.0791	0.000126526	0.00089292
Thhalv10016668m.g	2.26022	3.73431	81.0255	0.000126755	0.000893722
Thhalv10013978m.g	-5.27827	4.98812	80.9522	0.000127069	0.000895349
Thhalv10001003m.g	5.07788	7.59242	80.9204	0.000127206	0.000896019
Thhalv10026546m.g	2.45014	6.21707	80.8984	0.0001273	0.000896284
Thhalv10024340m.g	-2.46507	5.14633	80.8852	0.000127357	0.000896284
Thhalv10008366m.g	-3.01638	6.11105	80.8826	0.000127368	0.000896284
Thhalv10025918m.g	2.00112	6.04305	80.8068	0.000127695	0.0008977
Thhalv10001031m.g	2.80717	8.26376	80.7756	0.00012783	0.000898355
Thhalv10010810m.g	-3.75368	1.73996	80.7032	0.000128143	0.000899384
Thhalv10012772m.g	-2.38678	3.74008	80.5897	0.000128637	0.000901999
Thhalv10011195m.g	-2.59297	4.12404	80.5886	0.000128641	0.000901999
Thhalv10013504m.g	-2.382	6.33126	80.5492	0.000128814	0.000902402
Thhalv10006881m.g	-3.92241	3.90507	80.5467	0.000128825	0.000902402
Thhalv10026484m.g	2.87113	2.92261	80.517	0.000128954	0.00090277
Thhalv10024657m.g	-2.93207	3.48026	80.4956	0.000129048	0.000902933
Thhalv10027340m.g	2.39856	7.96243	80.4858	0.000129091	0.000902933
Thhalv10025035m.g	-3.48506	4.65265	80.4814	0.00012911	0.000902933
Thhalv10014674m.g	2.2775	5.30704	80.3917	0.000129504	0.000904353
Thhalv10028577m.g	3.90877	8.30683	80.3889	0.000129516	0.000904353
Thhalv10013203m.g	-3.04162	1.32949	80.3886	0.000129518	0.000904353
Thhalv10017990m.g	2.80364	5.18881	80.3778	0.000129565	0.000904353
Thhalv10000226m.g	2.55751	7.69481	80.3525	0.000129677	0.000904543
Thhalv10020142m.g	-2.8394	4.80111	80.3268	0.00012979	0.000904746
Thhalv10022902m.g	2.72872	7.70655	80.2717	0.000130033	0.00090592
Thhalv10008287m.g	2.03869	4.26265	80.2678	0.000130051	0.00090592
Thhalv10011901m.g	3.18303	4.99944	80.2602	0.000130084	0.00090592
Thhalv10025381m.g	-2.38672	3.7043	80.1758	0.000130459	0.000907351
Thhalv10024926m.g	-2.26154	3.4651	80.1341	0.000130644	0.000908056
Thhalv10010466m.g	-4.07184	5.6241	80.1234	0.000130692	0.000908095
Thhalv10029308m.g	3.50335	2.29122	80.0859	0.000130859	0.000908962
Thhalv10014939m.g	2.26303	2.74336	80.0403	0.000131063	0.000909523
Thhalv10016275m.g	-2.79899	3.56001	80.009	0.000131203	0.000909523
Thhalv10029231m.g	2.34716	2.88516	80.0056	0.000131218	0.000909523
Thhalv10000357m.g	2.19329	3.77417	79.984	0.000131315	0.000909523
Thhalv10020530m.g	-2.65145	4.06476	79.98	0.000131332	0.000909523
Thhalv10001318m.g	-2.59024	2.18206	79.9756	0.000131353	0.000909523
Thhalv10015110m.g	3.10864	7.62727	79.9654	0.000131398	0.000909523
Thhalv10023043m.g	10.101	4.99985	79.9639	0.000131405	0.000909523
Thhalv10011246m.g	-3.1993	0.776984	79.9509	0.000131463	0.000909634
Thhalv10021794m.g	-7.10734	0.907786	79.9285	0.000131564	0.000909826
Thhalv10019873m.g	-2.11789	5.26201	79.9212	0.000131597	0.000909826
Thhalv10021926m.g	-5.68826	1.33949	79.9165	0.000131618	0.000909826
Thhalv10016172m.g	-2.54561	5.96706	79.8734	0.000131812	0.000910585
Thhalv10018458m.g	-2.79445	2.82094	79.8433	0.000131947	0.000911229
Thhalv10021475m.g	2.2538	5.80658	79.8028	0.00013213	0.000912198
Thhalv10008563m.g	2.35238	4.83708	79.7799	0.000132234	0.000912622
Thhalv10025300m.g	-5.54513	2.70719	79.7698	0.00013228	0.000912646
Thhalv10004598m.g	4.33794	-0.431141	79.72	0.000132505	0.00091311
Thhalv10029090m.g	-3.30186	1.92166	79.7171	0.000132518	0.00091311
Thhalv10022935m.g	2.09967	2.30913	79.7168	0.00013252	0.00091311
Thhalv10007012m.g	-2.46175	2.57407	79.6951	0.000132618	0.00091311
Thhalv10024688m.g	-2.1028	4.5184	79.6936	0.000132625	0.00091311
Thhalv10006588m.g	-2.1086	6.26453	79.6883	0.000132649	0.00091311
Thhalv10005442m.g	-2.16438	5.08332	79.678	0.000132696	0.00091311
Thhalv10006799m.g	-2.81122	3.56051	79.6708	0.000132729	0.00091311
Thhalv10026483m.g	12.0135	0.365025	247.631	0.000133014	0.000914198
Thhalv10005448m.g	-2.09286	4.92546	79.5939	0.000133079	0.000914305
Thhalv10021802m.g	2.02816	6.50283	79.5861	0.000133115	0.000914305
Thhalv10007523m.g	2.10363	6.64408	79.4495	0.000133741	0.000917865
Thhalv10027668m.g	-2.53504	4.7277	79.445	0.000133761	0.000917865
Thhalv10027219m.g	4.47795	5.30978	79.407	0.000133936	0.000918772
Thhalv10005201m.g	-10.348	-0.589185	122.263	0.000134279	0.000920598
Thhalv10001371m.g	-2.6243	4.90886	79.3271	0.000134304	0.000920598
Thhalv10004693m.g	3.53979	7.47746	79.3215	0.00013433	0.000920598
Thhalv10002236m.g	-3.50298	1.2557	79.3023	0.000134419	0.000920912
Thhalv10020160m.g	-2.02986	4.46613	79.2811	0.000134517	0.000921289
Thhalv10012120m.g	4.06752	2.44999	79.2313	0.000134748	0.000921626
Thhalv10016617m.g	-4.05832	0.529888	79.2237	0.000134783	0.000921626
Thhalv10003508m.g	-2.01111	4.04035	79.223	0.000134787	0.000921626
Thhalv10005290m.g	4.22456	-0.23709	79.2064	0.000134864	0.000921626
Thhalv10017484m.g	3.78523	7.54037	79.1912	0.000134934	0.000921626
Thhalv10009781m.g	3.75613	2.13943	79.1847	0.000134964	0.000921626
Thhalv10019620m.g	2.13027	4.24463	79.1829	0.000134973	0.000921626
Thhalv10003506m.g	-2.39295	7.05669	79.151	0.000135122	0.000921626
Thhalv10021762m.g	4.18892	-0.989519	79.1507	0.000135123	0.000921626
Thhalv10000053m.g	-3.26989	1.78286	79.1389	0.000135178	0.00092171
Thhalv10029281m.g	4.88478	8.96707	79.0783	0.00013546	0.000923085
Thhalv10005580m.g	3.83784	3.79325	79.0741	0.00013548	0.000923085
Thhalv10021726m.g	6.28015	1.34234	79.0681	0.000135508	0.000923085
Thhalv10002462m.g	-2.48516	3.02945	79.0486	0.000135599	0.000923414
Thhalv10002714m.g	2.5297	8.7126	79.0329	0.000135673	0.000923624
Thhalv10012604m.g	-2.81621	4.66868	79.0118	0.000135772	0.000924006
Thhalv10005236m.g	-10.5975	-0.353052	121.655	0.000135845	0.000924206
Thhalv10005283m.g	-12.0716	1.07522	121.535	0.000136155	0.000925736
Thhalv10018138m.g	-2.06093	3.81799	78.842	0.000136571	0.000927718
Thhalv10012712m.g	-2.37257	3.17519	78.8397	0.000136582	0.000927718
Thhalv10004470m.g	-8.38772	2.25925	78.8318	0.000136619	0.000927718
Thhalv10022700m.g	-2.48787	1.64894	78.8104	0.000136721	0.00092782
Thhalv10022958m.g	4.39896	7.47237	78.7974	0.000136782	0.000927947
Thhalv10005753m.g	2.30167	6.58839	78.786	0.000136836	0.000928019
Thhalv10022548m.g	-2.24824	2.39768	78.6473	0.000137495	0.00093094
Thhalv10010755m.g	2.3618	5.95173	78.6382	0.000137539	0.00093094
Thhalv10021900m.g	2.96309	7.00083	78.6358	0.00013755	0.00093094
Thhalv10005590m.g	2.63134	1.47855	78.6106	0.000137671	0.000931331
Thhalv10009585m.g	6.76012	3.56097	78.5797	0.000137818	0.000932037
Thhalv10028711m.g	-3.89515	1.76805	78.5528	0.000137947	0.000932431
Thhalv10004998m.g	2.11968	6.66846	78.544	0.000137989	0.000932431
Thhalv10013905m.g	-2.70839	4.50664	78.4651	0.000138368	0.000934567
Thhalv10017560m.g	2.06397	6.09787	78.4565	0.000138409	0.000934567
Thhalv10018121m.g	-2.81548	2.81316	78.4033	0.000138666	0.000935711
Thhalv10010389m.g	2.95437	7.03102	78.3595	0.000138877	0.000936256
Thhalv10021534m.g	2.20117	5.74979	78.3257	0.00013904	0.000936644
Thhalv10025023m.g	-10.9345	-0.0291316	120.434	0.000139065	0.000936644
Thhalv10006037m.g	3.16959	5.96886	78.2757	0.000139283	0.000937717
Thhalv10018979m.g	4.27327	6.44275	78.2674	0.000139323	0.000937717
Thhalv10013077m.g	-2.29085	2.28052	78.252	0.000139398	0.000937717
Thhalv10009242m.g	9.43654	6.669	78.2201	0.000139553	0.000938179
Thhalv10002261m.g	3.15662	1.37982	78.2198	0.000139554	0.000938179
Thhalv10005990m.g	4.08652	7.52321	78.1312	0.000139987	0.00094079
Thhalv10016879m.g	3.9912	6.32303	78.1052	0.000140113	0.000941349
Thhalv10008411m.g	2.84975	2.87746	78.0849	0.000140213	0.000941646
Thhalv10015882m.g	3.73114	8.04613	78.0783	0.000140245	0.000941646
Thhalv10018476m.g	-2.93039	3.30458	78.0251	0.000140506	0.000942224
Thhalv10025580m.g	-3.05055	0.868703	77.9921	0.000140668	0.000942908
Thhalv10027543m.g	3.51592	6.26042	77.9833	0.000140712	0.000942908
Thhalv10026548m.g	6.03772	2.45861	77.9776	0.00014074	0.000942908
Thhalv10019354m.g	-4.82745	1.69326	77.8387	0.000141425	0.000947207
Thhalv10022584m.g	-6.97013	-0.636782	77.7807	0.000141713	0.000948217
Thhalv10001013m.g	4.21697	4.65643	77.7728	0.000141752	0.000948217
Thhalv10013012m.g	-3.55958	0.275025	77.7471	0.00014188	0.000948563
Thhalv10006545m.g	-2.245	2.77126	77.739	0.00014192	0.000948563
Thhalv10025825m.g	5.97292	5.70727	77.7344	0.000141943	0.000948563
Thhalv10005490m.g	2.65713	4.96818	77.7209	0.00014201	0.000948563
Thhalv10003923m.g	-10.4397	4.28101	77.7092	0.000142069	0.000948563
Thhalv10020972m.g	-2.17651	2.37062	77.6863	0.000142183	0.000948758
Thhalv10022911m.g	-3.27057	3.1531	77.6857	0.000142186	0.000948758
Thhalv10019906m.g	-2.38768	2.94988	77.6515	0.000142356	0.00094935
Thhalv10017084m.g	2.63356	5.47249	77.6353	0.000142438	0.000949555
Thhalv10019009m.g	4.01126	0.840385	77.6184	0.000142522	0.000949824
Thhalv10003278m.g	2.57204	2.59382	77.6067	0.000142581	0.000949921
Thhalv10004448m.g	3.37961	7.11327	77.5724	0.000142753	0.000950483
Thhalv10015157m.g	3.50969	7.55924	77.5373	0.000142929	0.000950766
Thhalv10015716m.g	-3.00609	3.38485	77.4566	0.000143335	0.000953076
Thhalv10022190m.g	-2.24644	2.6334	77.4325	0.000143457	0.000953396
Thhalv10000248m.g	2.21125	2.92705	77.2924	0.000144166	0.000956633
Thhalv10010207m.g	-2.57784	3.86336	77.2493	0.000144385	0.000957335
Thhalv10024728m.g	-3.64175	3.9624	77.2339	0.000144464	0.000957335
Thhalv10026114m.g	2.21401	4.11514	77.228	0.000144494	0.000957335
Thhalv10023390m.g	3.27993	7.98014	77.1629	0.000144826	0.000958955
Thhalv10025611m.g	2.22312	3.29689	77.1382	0.000144953	0.000958955
Thhalv10004848m.g	2.69538	3.09857	77.1337	0.000144976	0.000958955
Thhalv10018414m.g	-2.36762	3.82247	77.1245	0.000145023	0.000958955
Thhalv10025761m.g	2.02266	6.60301	77.1018	0.000145139	0.000958955
Thhalv10004049m.g	-3.42422	2.47465	77.1018	0.00014514	0.000958955
Thhalv10003296m.g	2.2166	7.24834	77.0033	0.000145646	0.00096142
Thhalv10020157m.g	-3.6251	6.02919	76.9885	0.000145722	0.00096142
Thhalv10026888m.g	8.70575	-1.4637	76.9795	0.000145769	0.00096142
Thhalv10017364m.g	2.11546	8.44839	76.9673	0.000145831	0.00096142
Thhalv10017097m.g	-2.43371	5.66282	76.9661	0.000145837	0.00096142
Thhalv10009521m.g	5.91688	1.37671	76.9645	0.000145846	0.00096142
Thhalv10016268m.g	-7.3506	4.21537	76.9598	0.00014587	0.00096142
Thhalv10022061m.g	7.24592	0.750427	76.9467	0.000145938	0.000961573
Thhalv10008800m.g	-8.15183	2.88885	76.9326	0.00014601	0.000961756
Thhalv10010050m.g	-3.11508	4.34551	76.8687	0.000146341	0.000963347
Thhalv10010284m.g	-2.02626	5.33872	76.8468	0.000146455	0.0009638
Thhalv10004844m.g	4.89467	3.6249	76.805	0.000146673	0.000964937
Thhalv10021913m.g	3.41173	3.57295	76.792	0.00014674	0.000965084
Thhalv10016058m.g	20.4949	8.88253	234.84	0.000146941	0.000965795
Thhalv10026871m.g	2.51559	3.66233	76.6751	0.00014735	0.000967577
Thhalv10019389m.g	5.10392	-0.24751	76.6528	0.000147467	0.000967577
Thhalv10008690m.g	2.1428	3.55553	76.6354	0.000147558	0.000967577
Thhalv10010811m.g	2.80745	8.86049	76.6334	0.000147568	0.000967577
Thhalv10015192m.g	-10.2988	-0.636132	117.317	0.000147795	0.000968674
Thhalv10021807m.g	3.29031	0.782893	76.5845	0.000147826	0.000968674
Thhalv10002715m.g	2.4255	1.07992	76.5748	0.000147876	0.00096871
Thhalv10003659m.g	-10.2842	-0.649967	117.218	0.000148087	0.000969799
Thhalv10000471m.g	-4.2839	1.4593	76.5218	0.000148156	0.000969951
Thhalv10024410m.g	-2.0325	4.48442	76.5096	0.00014822	0.000970075
Thhalv10007869m.g	-3.38854	0.477326	76.4737	0.00014841	0.000970828
Thhalv10005416m.g	10.8495	4.51698	76.445	0.000148561	0.000970828
Thhalv10019998m.g	-2.01364	4.87186	76.4389	0.000148594	0.000970828
Thhalv10027513m.g	-10.5368	-0.410931	117.014	0.000148687	0.00097103
Thhalv10002908m.g	3.49482	2.35154	76.4138	0.000148726	0.00097103
Thhalv10002332m.g	-2.5293	3.93676	76.3588	0.000149018	0.000971755
Thhalv10000415m.g	3.20413	7.8567	76.3387	0.000149125	0.00097216
Thhalv10016432m.g	-3.05201	3.33638	76.327	0.000149187	0.00097227
Thhalv10017557m.g	3.11756	3.61532	76.317	0.000149241	0.000972322
Thhalv10020727m.g	-3.51234	2.63677	76.29	0.000149385	0.000972621
Thhalv10004267m.g	-2.38421	2.40994	76.2829	0.000149422	0.000972621
Thhalv10008052m.g	3.49732	7.7159	76.2583	0.000149553	0.000972664
Thhalv10018011m.g	-3.06613	5.41028	76.2563	0.000149564	0.000972664
Thhalv10010186m.g	-4.34143	2.54349	76.2476	0.000149611	0.000972672
Thhalv10009244m.g	5.55721	5.00597	76.2172	0.000149773	0.000973205
Thhalv10000367m.g	3.14494	3.89423	76.2154	0.000149783	0.000973205
Thhalv10003353m.g	5.63844	3.14165	76.1921	0.000149908	0.000973239
Thhalv10023782m.g	3.82106	5.89499	76.1851	0.000149945	0.000973239
Thhalv10018400m.g	-3.35134	2.23575	76.1851	0.000149945	0.000973239
Thhalv10001358m.g	-3.31842	5.69879	76.1691	0.000150031	0.000973239
Thhalv10025489m.g	-2.08768	3.02819	76.164	0.000150058	0.000973239
Thhalv10012408m.g	-10.4306	-0.511572	116.551	0.000150059	0.000973239
Thhalv10025855m.g	4.37897	6.28533	76.144	0.000150165	0.000973455
Thhalv10013389m.g	-2.57839	6.3072	76.1401	0.000150186	0.000973455
Thhalv10019327m.g	2.68373	3.5626	76.0783	0.000150519	0.000974457
Thhalv10006975m.g	-2.82374	7.09777	75.9891	0.000151	0.000977278
Thhalv10022943m.g	2.05539	5.4111	75.9312	0.000151314	0.000978823
Thhalv10014534m.g	5.15109	3.32863	75.9072	0.000151444	0.000978823
Thhalv10010599m.g	2.85354	4.56077	75.9032	0.000151466	0.000978823
Thhalv10003151m.g	-2.5972	3.90556	75.8745	0.000151622	0.000979535
Thhalv10020079m.g	-2.41779	6.86942	75.8547	0.00015173	0.000979852
Thhalv10006916m.g	-2.57861	6.59325	75.8459	0.000151778	0.000979852
Thhalv10016129m.g	-3.58404	1.89768	75.8328	0.000151849	0.000979852
Thhalv10014684m.g	2.00631	6.79873	75.8321	0.000151853	0.000979852
Thhalv10019454m.g	-2.56283	9.05473	75.8055	0.000151998	0.000980493
Thhalv10001153m.g	-7.62509	1.51472	75.7468	0.000152319	0.000981387
Thhalv10020077m.g	-3.21724	2.46368	75.7053	0.000152546	0.000982536
Thhalv10020215m.g	2.64868	7.14312	75.6976	0.000152588	0.000982536
Thhalv10015867m.g	8.32321	-1.1138	75.6648	0.000152768	0.0009834
Thhalv10017165m.g	4.42547	0.833645	75.6422	0.000152892	0.000983595
Thhalv10010139m.g	-2.88976	3.28112	75.6343	0.000152936	0.000983595
Thhalv10006099m.g	-2.57161	2.22967	75.6019	0.000153114	0.00098445
Thhalv10003815m.g	-3.03544	1.68964	75.5797	0.000153237	0.00098467
Thhalv10010126m.g	-2.79771	3.12039	75.5674	0.000153305	0.00098467
Thhalv10027858m.g	2.16659	2.9774	75.5625	0.000153331	0.00098467
Thhalv10020147m.g	-2.25886	3.79332	75.5542	0.000153377	0.000984671
Thhalv10016716m.g	-2.1776	2.2014	75.5383	0.000153465	0.000984938
Thhalv10005765m.g	-2.67183	4.48143	75.5301	0.000153511	0.000984938
Thhalv10027160m.g	5.42783	1.91601	75.5122	0.00015361	0.000984988
Thhalv10022021m.g	2.94207	4.97067	75.4664	0.000153864	0.000986191
Thhalv10009263m.g	4.73473	7.77714	75.4538	0.000153934	0.000986191
Thhalv10014748m.g	2.20016	2.63524	75.4536	0.000153935	0.000986191
Thhalv10004562m.g	4.30952	1.61119	75.4386	0.000154018	0.00098643
Thhalv10027277m.g	8.63558	-0.770265	75.3955	0.000154258	0.000987376
Thhalv10012694m.g	2.35987	5.80873	75.3833	0.000154325	0.000987517
Thhalv10015313m.g	2.51333	3.02775	75.2942	0.000154823	0.000989826
Thhalv10026650m.g	2.8646	3.96373	75.294	0.000154824	0.000989826
Thhalv10005939m.g	-2.58177	4.61288	75.2816	0.000154893	0.000989974
Thhalv10017075m.g	2.0085	5.60753	75.2532	0.000155053	0.000990698
Thhalv10022120m.g	4.51726	3.08776	75.2286	0.00015519	0.000991285
Thhalv10002400m.g	-3.59692	3.40259	75.2062	0.000155316	0.000991792
Thhalv10013307m.g	-4.32449	0.143119	75.1914	0.0001554	0.000991973
Thhalv10006877m.g	-6.44415	6.5265	75.1848	0.000155436	0.000991973
Thhalv10023322m.g	-5.41202	1.18097	75.1164	0.000155822	0.00099352
Thhalv10001374m.g	2.09629	3.35762	75.1157	0.000155826	0.00099352
Thhalv10020651m.g	2.09619	6.49594	75.109	0.000155863	0.00099352
Thhalv10010340m.g	2.71587	6.63557	75.0857	0.000155995	0.000994063
Thhalv10019898m.g	-2.26258	5.24134	75.0253	0.000156337	0.000995653
Thhalv10019813m.g	2.34889	1.63307	74.9358	0.000156845	0.00099773
Thhalv10012786m.g	-6.37848	4.92298	74.9194	0.000156939	0.00099773
Thhalv10005816m.g	-3.57876	2.56598	74.9091	0.000156997	0.000997793
Thhalv10005225m.g	2.7259	7.57483	74.8815	0.000157154	0.000998497
Thhalv10015680m.g	2.24495	3.36889	74.8682	0.000157231	0.000998687
Thhalv10022238m.g	-2.73316	1.64193	74.847	0.000157352	0.000999043
Thhalv10024166m.g	-3.74398	2.89381	74.8421	0.00015738	0.000999043

### Sheet: Sir
geneID	logFC	logCPM	F	PValue	FDR
Si-s887-00280	7.54102	6.03918	1794.02	2.32649e-08	8.01056e-05
Si-s2315-00800	7.11982	5.31527	1712.18	2.65753e-08	8.01056e-05
Si-s549-00470	9.34078	7.20895	1656.25	2.92131e-08	8.01056e-05
Si-s1717-00190	7.45276	5.93542	1648.97	2.95816e-08	8.01056e-05
Si-s1384-00840	6.43982	7.30159	1366.86	5.04779e-08	8.01056e-05
Si-s68-00730	10.6246	4.60486	1308.51	5.71525e-08	8.01056e-05
Si-s2490-00160	13.8595	9.40783	1308.51	5.7153e-08	8.01056e-05
Si-s1717-01180	6.14572	6.01613	1216.22	7.03787e-08	8.01056e-05
Si-s2426-01960	6.3952	4.43925	1215.54	7.0492e-08	8.01056e-05
Si-s2315-01520	6.15666	5.62668	1193.99	7.41729e-08	8.01056e-05
Si-s2049-00680	6.60836	5.22136	1186.18	7.5571e-08	8.01056e-05
Si-s2315-02430	6.95611	3.58418	1169.54	7.8671e-08	8.01056e-05
Si-s56-00110	4.85198	5.51452	1147.63	8.30194e-08	8.01056e-05
Si-s2733-00070	7.98755	9.34717	1103.75	9.27577e-08	8.01056e-05
Si-s2223-00030	7.96466	6.47959	1086.49	9.70086e-08	8.01056e-05
Si-s1790-00040	13.0961	5.64997	1076.66	9.95502e-08	8.01056e-05
Si-s770-00120	8.75914	10.1685	1065.49	1.02548e-07	8.01056e-05
Si-s1491-00540	-7.49557	5.06878	1061.95	1.03521e-07	8.01056e-05
Si-s688-01480	8.32523	9.55489	1047.79	1.07552e-07	8.01056e-05
Si-s2380-00400	7.19568	7.84209	1037.55	1.10596e-07	8.01056e-05
Si-s1509-00230	17.9142	7.80131	1010.64	1.19177e-07	8.01056e-05
Si-s843-03080	6.66894	6.59997	992.344	1.25532e-07	8.01056e-05
Si-s1380-00050	6.82682	4.64853	982.764	1.29043e-07	8.01056e-05
Si-s1831-00620	6.91245	4.24197	973.29	1.32646e-07	8.01056e-05
Si-c230635-00060	9.63224	10.5602	972.817	1.32829e-07	8.01056e-05
Si-s2805-00080	5.31523	6.54642	962.421	1.36949e-07	8.01056e-05
Si-s2380-00500	4.8906	6.684	956.131	1.39526e-07	8.01056e-05
Si-s2426-00210	8.30261	7.67518	950.113	1.42052e-07	8.01056e-05
Si-s1321-00790	10.2998	8.04002	930.476	1.5074e-07	8.01056e-05
Si-s1321-01590	4.66966	4.88718	918.295	1.56493e-07	8.01056e-05
Si-s290-00120	5.7597	7.51997	909.041	1.61062e-07	8.01056e-05
Si-s28-00130	9.27414	8.05489	907.596	1.61792e-07	8.01056e-05
Si-s2444-02010	5.30109	4.92179	885.967	1.7327e-07	8.01056e-05
Si-s1201-00090	5.02793	6.70211	875.657	1.7913e-07	8.01056e-05
Si-s2103-00020	6.48182	5.20653	868.702	1.83235e-07	8.01056e-05
Si-s253-00080	8.68794	6.84051	865.233	1.8533e-07	8.01056e-05
Si-s744-00880	7.62135	7.39914	861.665	1.87518e-07	8.01056e-05
Si-s1597-02040	4.7352	5.80758	845.815	1.97674e-07	8.01056e-05
Si-s1491-00350	6.16522	6.54788	844.149	1.98784e-07	8.01056e-05
Si-s1384-03460	6.05362	4.35365	826.338	2.11198e-07	8.01056e-05
Si-s3061-00210	4.58009	6.80024	825.113	2.12089e-07	8.01056e-05
Si-s2233-00460	10.7945	9.36487	820.303	2.15641e-07	8.01056e-05
Si-s2315-02830	-4.77553	5.37477	817.473	2.17768e-07	8.01056e-05
Si-s843-03110	5.53103	5.8364	816.369	2.18605e-07	8.01056e-05
Si-s650-00390	4.30741	4.92792	812.238	2.21777e-07	8.01056e-05
Si-s1315-00230	4.7216	5.4117	811.182	2.22598e-07	8.01056e-05
Si-s2159-02160	9.39165	4.27073	811.177	2.22602e-07	8.01056e-05
Si-s1727-00130	3.97184	5.55175	798.448	2.32829e-07	8.01056e-05
Si-s27-02600	13.8355	3.71973	796.371	2.34557e-07	8.01056e-05
Si-s2591-00180	6.25832	3.93201	794.645	2.36007e-07	8.01056e-05
Si-s2851-00070	4.77632	5.8268	793.029	2.37375e-07	8.01056e-05
Si-s403-00050	-7.70545	3.56287	789.441	2.40451e-07	8.01056e-05
Si-s845-00610	8.06875	6.51403	784.822	2.44491e-07	8.01056e-05
Si-s139-00020	16.5185	7.14294	783.425	2.45731e-07	8.01056e-05
Si-s2446-00170	5.14552	6.80868	782.165	2.46857e-07	8.01056e-05
Si-s427-00340	10.9591	6.94485	781.163	2.47757e-07	8.01056e-05
Si-s1717-00120	7.73928	4.083	777.678	2.50922e-07	8.01056e-05
Si-s493-00290	6.30812	4.4187	776.139	2.52338e-07	8.01056e-05
Si-s1418-00810	8.47799	9.23962	774.09	2.54239e-07	8.01056e-05
Si-s1315-00300	4.81547	7.2749	770.611	2.5751e-07	8.01056e-05
Si-s1685-00030	4.39773	5.44253	770.435	2.57678e-07	8.01056e-05
Si-s766-00790	6.43441	4.53058	768.133	2.59877e-07	8.01056e-05
Si-s2826-00260	4.21539	6.53819	762.721	2.65145e-07	8.01056e-05
Si-s1547-01060	5.71515	6.15947	760.16	2.6769e-07	8.01056e-05
Si-s2478-01990	5.09415	7.63954	759.22	2.68631e-07	8.01056e-05
Si-s1960-00050	8.8526	3.56913	755.908	2.71985e-07	8.01056e-05
Si-s154-00520	5.43893	7.72181	753.467	2.74495e-07	8.01056e-05
Si-s443-00020	3.91946	6.86561	753.408	2.74555e-07	8.01056e-05
Si-s1651-00040	8.31698	5.33805	749.813	2.78309e-07	8.01056e-05
Si-s27-02170	5.54674	7.51952	742.314	2.86363e-07	8.01056e-05
Si-s887-00210	4.18654	5.52058	740.445	2.88419e-07	8.01056e-05
Si-s1009-00150	4.61844	6.33243	738.55	2.90525e-07	8.01056e-05
Si-s822-00020	7.06248	8.55972	729.449	3.00931e-07	8.01056e-05
Si-s1406-00250	10.4579	5.50357	725.115	3.06063e-07	8.01056e-05
Si-s1423-00150	6.20354	6.15722	722.679	3.09e-07	8.01056e-05
Si-s2591-00270	6.02317	4.09345	717.533	3.15331e-07	8.01056e-05
Si-s27-00790	3.97531	4.91114	714.974	3.18545e-07	8.01056e-05
Si-s1486-00130	5.61395	9.38383	714.727	3.18857e-07	8.01056e-05
Si-c222323-00010	5.71364	7.91321	711.166	3.23409e-07	8.01056e-05
Si-s2073-00820	6.82795	3.03523	704.039	3.32784e-07	8.01056e-05
Si-s2746-00100	3.98273	5.51973	695.08	3.45099e-07	8.01056e-05
Si-s2674-00220	5.07273	6.646	694.379	3.46088e-07	8.01056e-05
Si-s62-00040	6.91901	6.34363	687.069	3.56637e-07	8.01056e-05
Si-s1717-03220	8.02643	6.17263	686.393	3.57633e-07	8.01056e-05
Si-s1717-02650	5.44503	5.68774	685.65	3.58734e-07	8.01056e-05
Si-s2375-00060	6.70322	6.40577	685.509	3.58943e-07	8.01056e-05
Si-s2838-00520	6.30954	3.85474	684.092	3.61057e-07	8.01056e-05
Si-s155-00040	5.76275	8.80694	681.714	3.64642e-07	8.01056e-05
Si-s2441-00010	5.10528	6.76375	680.864	3.65934e-07	8.01056e-05
Si-s669-00970	3.85394	4.74098	679.383	3.68202e-07	8.01056e-05
Si-s2049-01740	13.4167	3.29858	678.735	3.69199e-07	8.01056e-05
Si-s20-00090	4.16008	6.95084	676.284	3.73008e-07	8.01056e-05
Si-s651-00010	4.19474	7.22424	670.034	3.82962e-07	8.01056e-05
Si-s1508-00100	6.77402	2.85372	669.208	3.84303e-07	8.01056e-05
Si-s123-01020	7.58153	6.33837	669.013	3.84621e-07	8.01056e-05
Si-s1717-01880	4.29161	7.34143	666.567	3.88638e-07	8.01056e-05
Si-s1491-00340	3.74249	4.84632	664.383	3.92272e-07	8.01056e-05
Si-s2604-00120	3.53085	6.11511	664.317	3.92382e-07	8.01056e-05
Si-s3012-00180	3.5723	5.02417	661.93	3.96409e-07	8.01056e-05
Si-s2657-00410	4.03246	6.6526	661.493	3.97153e-07	8.01056e-05
Si-s1943-00030	5.27326	4.98217	660.127	3.99487e-07	8.01056e-05
Si-s2159-01530	4.90148	8.30792	657.064	4.04791e-07	8.01056e-05
Si-s2223-00070	3.88409	6.46959	654.208	4.09824e-07	8.01056e-05
Si-s427-00350	4.00854	6.73202	651.541	4.14598e-07	8.01056e-05
Si-s2157-00070	4.15545	5.06345	648.179	4.20725e-07	8.01056e-05
Si-s1321-02090	5.00772	6.80062	644.855	4.26905e-07	8.01056e-05
Si-s2746-01910	6.85879	5.29008	643.153	4.30115e-07	8.01056e-05
Si-s1910-00490	7.50189	7.96997	642.737	4.30905e-07	8.01056e-05
Si-s879-00020	-5.03263	4.82952	641.815	4.32663e-07	8.01056e-05
Si-s492-00440	3.99638	7.4244	640.928	4.34363e-07	8.01056e-05
Si-s2249-00160	4.95155	3.71035	640.14	4.3588e-07	8.01056e-05
Si-s2380-00800	4.46033	8.43737	638.41	4.39237e-07	8.01056e-05
Si-s2344-00180	7.17653	6.2284	630.332	4.55385e-07	8.01056e-05
Si-s1740-00080	6.55758	2.47046	629.496	4.57102e-07	8.01056e-05
Si-s265-00010	3.44128	5.77336	627.955	4.60289e-07	8.01056e-05
Si-s1717-03070	17.3142	9.31992	627.835	4.60538e-07	8.01056e-05
Si-s1717-02520	6.89242	8.12698	627.391	4.61464e-07	8.01056e-05
Si-s1717-01020	7.34399	4.95143	627.029	4.62219e-07	8.01056e-05
Si-s843-01520	3.80398	7.26053	622.149	4.72571e-07	8.01056e-05
Si-s1999-00050	5.24662	7.55961	622.045	4.72795e-07	8.01056e-05
Si-s1574-00010	-5.92099	3.82183	619.171	4.79041e-07	8.01056e-05
Si-s2337-00010	4.63607	3.27105	618.706	4.80064e-07	8.01056e-05
Si-s1641-00740	4.18772	8.18369	618.489	4.8054e-07	8.01056e-05
Si-s242-01760	6.49143	8.38304	617.062	4.83699e-07	8.01056e-05
Si-s108-01320	3.62278	6.24298	615.477	4.87236e-07	8.01056e-05
Si-s2315-01160	-5.61265	4.19581	612.836	4.93212e-07	8.01056e-05
Si-s2380-00450	4.77724	5.94114	611.975	4.95182e-07	8.01056e-05
Si-s154-00030	4.64303	7.14059	611.873	4.95416e-07	8.01056e-05
Si-s781-00070	3.6096	7.09397	610.661	4.98208e-07	8.01056e-05
Si-s845-00970	-9.06757	4.09448	610.323	4.9899e-07	8.01056e-05
Si-s1831-00760	-6.21482	4.04516	609.466	5.0098e-07	8.01056e-05
Si-s190-00140	6.6468	7.66132	609.455	5.01007e-07	8.01056e-05
Si-s1508-00500	3.86688	6.75216	608.716	5.02732e-07	8.01056e-05
Si-s502-00310	3.85936	5.5566	607.279	5.06112e-07	8.01056e-05
Si-s895-00320	9.4245	3.6129	605.913	5.09353e-07	8.01056e-05
Si-s2411-00310	5.95666	4.67118	605.822	5.09569e-07	8.01056e-05
Si-s2315-01570	6.18559	6.29312	605.377	5.1063e-07	8.01056e-05
Si-s2905-00420	4.85921	8.35222	602.382	5.17858e-07	8.02702e-05
Si-s776-00270	4.86266	7.08827	601.186	5.20784e-07	8.02702e-05
Si-s715-00100	6.56525	8.68066	598.029	5.28613e-07	8.02702e-05
Si-s1644-00090	4.35322	5.66944	598.017	5.28643e-07	8.02702e-05
Si-s2315-00790	3.99409	6.11249	596.198	5.33226e-07	8.02702e-05
Si-s688-02120	4.06529	6.61281	595.594	5.3476e-07	8.02702e-05
Si-s1940-00020	-4.50596	4.77358	594.394	5.37824e-07	8.02702e-05
Si-s30-01400	4.53965	6.59348	592.569	5.42531e-07	8.04143e-05
Si-s154-00480	3.50311	4.87043	582.478	5.69588e-07	8.14937e-05
Si-s2054-00500	3.44353	4.81902	582.355	5.69928e-07	8.14937e-05
Si-s1934-00600	6.60045	10.2456	582.201	5.70357e-07	8.14937e-05
Si-s587-00280	6.58416	7.18002	581.366	5.72679e-07	8.14937e-05
Si-s1698-00070	6.19729	5.66409	580.075	5.76299e-07	8.14937e-05
Si-s154-00600	5.86831	7.74255	579.546	5.77789e-07	8.14937e-05
Si-s2159-00200	4.93207	5.46588	578.442	5.80918e-07	8.14937e-05
Si-s1338-00120	3.73327	5.37791	576.884	5.85377e-07	8.14937e-05
Si-s1829-00160	4.12943	6.10286	576.142	5.87514e-07	8.14937e-05
Si-s1313-00140	3.31472	5.67855	574.856	5.91244e-07	8.14937e-05
Si-s2663-00290	5.32131	9.81403	574.76	5.91523e-07	8.14937e-05
Si-s2049-00620	3.99872	5.32375	572.726	5.97494e-07	8.1792e-05
Si-s1670-00210	4.56308	4.42668	569.252	6.07881e-07	8.26871e-05
Si-s492-00080	3.67118	5.94335	566.413	6.16551e-07	8.27706e-05
Si-s2604-00810	7.84837	9.01334	564.213	6.23386e-07	8.27706e-05
Si-s2315-01760	4.8029	7.4181	563.643	6.25175e-07	8.27706e-05
Si-s982-00010	4.59655	6.77837	562.71	6.28113e-07	8.27706e-05
Si-s2728-00140	5.06111	7.07918	562.416	6.29044e-07	8.27706e-05
Si-c230635-00030	-15.1846	4.06479	1278.33	6.35619e-07	8.27706e-05
Si-s579-00010	3.60683	6.93035	558.37	6.42041e-07	8.27706e-05
Si-s123-00880	8.12273	7.08182	558.139	6.42794e-07	8.27706e-05
Si-s744-00400	3.21871	5.09905	556.24	6.49026e-07	8.27706e-05
Si-s1910-01750	5.85235	5.6261	555.396	6.51826e-07	8.27706e-05
Si-s1934-00300	4.31769	6.89194	554.04	6.56354e-07	8.27706e-05
Si-s1142-00140	4.25885	6.80881	551.23	6.65871e-07	8.27706e-05
Si-s781-01000	3.78978	4.38207	543.959	6.91387e-07	8.27706e-05
Si-s20-00340	8.65879	6.37494	542.716	6.9588e-07	8.27706e-05
Si-s2492-00020	-6.88556	4.31535	542.349	6.97212e-07	8.27706e-05
Si-s2762-00040	4.62669	7.73018	541.403	7.00667e-07	8.27706e-05
Si-s1342-00110	3.33331	5.81003	541.084	7.01838e-07	8.27706e-05
Si-s930-00750	4.60349	6.8215	540.889	7.02555e-07	8.27706e-05
Si-s505-00040	10.0852	6.3359	540.329	7.04619e-07	8.27706e-05
Si-s2193-00670	6.60083	3.54904	535.161	7.24052e-07	8.27706e-05
Si-s1659-00140	4.52128	3.29466	534.9	7.25052e-07	8.27706e-05
Si-s2657-00390	3.41999	6.0409	534.626	7.26108e-07	8.27706e-05
Si-s1112-00010	8.08623	6.47415	533.72	7.29603e-07	8.27706e-05
Si-s528-00150	5.10717	4.60038	533.673	7.29782e-07	8.27706e-05
Si-s1313-01070	6.90137	9.71356	532.08	7.35986e-07	8.27706e-05
Si-s2159-00750	5.73459	7.59746	531.65	7.37673e-07	8.27706e-05
Si-s2764-00040	12.1377	8.20535	530.876	7.40722e-07	8.27706e-05
Si-s2458-00010	-6.08017	3.56329	530.675	7.41517e-07	8.27706e-05
Si-s2722-00070	4.94926	6.21517	530.504	7.42191e-07	8.27706e-05
Si-s2431-00410	4.14443	6.8398	530.482	7.42278e-07	8.27706e-05
Si-s640-00050	3.88128	6.08103	528.91	7.48541e-07	8.27706e-05
Si-s2604-00880	7.02406	6.97444	528.141	7.51631e-07	8.27706e-05
Si-s2838-01180	4.00724	4.18342	528.079	7.51881e-07	8.27706e-05
Si-s1143-00100	3.93704	5.87129	527.454	7.54406e-07	8.27706e-05
Si-s1934-00640	3.98467	5.61515	526.639	7.57715e-07	8.27706e-05
Si-s2075-00340	4.12129	7.49385	526.355	7.58875e-07	8.27706e-05
Si-s1491-01880	6.23901	5.22781	525.27	7.63319e-07	8.27706e-05
Si-s27-02350	3.57634	6.46533	524.858	7.65016e-07	8.27706e-05
Si-s242-00970	3.56953	6.38611	524.188	7.67785e-07	8.27706e-05
Si-s1491-00190	6.96163	10.7132	524.006	7.68542e-07	8.27706e-05
Si-c221117-00010	6.11669	5.25927	521.733	7.78059e-07	8.27706e-05
Si-s2411-00110	3.77922	6.04261	521.633	7.78478e-07	8.27706e-05
Si-s1472-00200	8.02189	7.58075	521.018	7.81084e-07	8.27706e-05
Si-s1491-00720	4.67281	6.14814	520.138	7.84828e-07	8.27706e-05
Si-s1468-00420	11.379	7.60537	519.937	7.85687e-07	8.27706e-05
Si-s1456-00170	3.38459	6.134	519.329	7.88295e-07	8.27706e-05
Si-s2467-00070	5.18606	5.332	517.041	7.98207e-07	8.27706e-05
Si-s843-02990	-4.03205	4.49902	515.957	8.02961e-07	8.27706e-05
Si-s127-00090	3.71343	6.09706	515.887	8.03269e-07	8.27706e-05
Si-s2054-00270	3.3854	7.07981	515.832	8.03515e-07	8.27706e-05
Si-s2838-00840	4.99731	8.29657	515.516	8.04907e-07	8.27706e-05
Si-s20-00330	8.41876	8.44659	512.163	8.19911e-07	8.38188e-05
Si-s1408-00190	5.37878	8.81557	509.835	8.3055e-07	8.38188e-05
Si-s1910-01820	4.36322	6.958	509.494	8.32121e-07	8.38188e-05
Si-s1321-01690	4.72551	6.64603	509.19	8.33529e-07	8.38188e-05
Si-s2426-02350	5.9384	6.93123	508.725	8.35688e-07	8.38188e-05
Si-s887-00560	12.765	3.87544	508.121	8.385e-07	8.38188e-05
Si-s791-00080	5.78637	7.09517	506.878	8.44335e-07	8.40113e-05
Si-s549-00690	5.10665	8.43695	505.52	8.50769e-07	8.40656e-05
Si-s2426-00970	12.8934	2.77446	505.114	8.52703e-07	8.40656e-05
Si-s2549-00140	3.38202	6.14725	500.96	8.72862e-07	8.56601e-05
Si-s1656-00040	5.62208	4.61063	499.263	8.81281e-07	8.57041e-05
Si-s2849-00010	5.27888	9.13541	499.262	8.81287e-07	8.57041e-05
Si-s843-00890	6.31892	3.01619	497.648	8.89396e-07	8.59993e-05
Si-s123-01680	5.85045	7.94563	497.031	8.92527e-07	8.59993e-05
Si-s744-01040	8.16428	9.15118	495.138	9.02212e-07	8.59993e-05
Si-s2889-00040	4.69467	5.26274	494.766	9.04133e-07	8.59993e-05
Si-s1173-00020	4.16122	6.95096	494.242	9.06845e-07	8.59993e-05
Si-s465-00720	4.12823	6.42781	493.419	9.11132e-07	8.59993e-05
Si-s149-00430	3.7517	6.77213	493.19	9.12332e-07	8.59993e-05
Si-s2657-00300	3.27635	5.1769	492.177	9.17652e-07	8.6123e-05
Si-s2549-00360	4.716	2.56186	489.95	9.295e-07	8.68557e-05
Si-s2604-00050	3.94537	7.15668	487.266	9.44052e-07	8.73361e-05
Si-s684-00750	3.79028	5.95034	486.744	9.46919e-07	8.73361e-05
Si-s249-00620	4.72204	7.03472	486.063	9.50681e-07	8.73361e-05
Si-s2431-00970	6.24022	7.82767	485.389	9.54417e-07	8.73361e-05
Si-s27-01690	9.05496	9.18272	484.998	9.56597e-07	8.73361e-05
Si-s744-00830	5.54499	10.5694	484.564	9.59023e-07	8.73361e-05
Si-s1338-00360	-5.70355	2.78532	483.132	9.67081e-07	8.76983e-05
Si-s744-00900	12.017	4.22748	481.567	9.75998e-07	8.81351e-05
Si-s161-00280	3.93165	4.6138	480.561	9.81787e-07	8.82722e-05
Si-s1865-00070	5.98319	1.85883	479.291	9.8916e-07	8.82722e-05
Si-s1670-01340	4.30964	5.31016	479.175	9.89838e-07	8.82722e-05
Si-s688-01940	3.51798	5.92714	477.273	1.00103e-06	8.89017e-05
Si-s1727-01410	-8.27166	6.24361	475.222	1.0133e-06	8.93651e-05
Si-s770-00220	4.24805	6.25792	475.012	1.01457e-06	8.93651e-05
Si-s684-00760	4.86956	9.81721	473.562	1.02338e-06	8.97381e-05
Si-s1597-00140	9.03204	5.10326	472.863	1.02766e-06	8.97381e-05
Si-s688-02930	4.69474	9.52038	471.889	1.03367e-06	8.97381e-05
Si-s2615-00060	3.07081	6.33644	471.593	1.0355e-06	8.97381e-05
Si-s845-00560	8.40981	4.70392	470.414	1.04286e-06	8.9825e-05
Si-s1537-00250	3.94688	7.61639	470.095	1.04487e-06	8.9825e-05
Si-s1384-01700	3.98488	3.97663	468.695	1.05371e-06	8.98642e-05
Si-s2838-00200	2.85521	5.4534	467.542	1.06107e-06	8.98642e-05
Si-s2073-01570	4.06043	8.06451	466.179	1.06987e-06	8.98642e-05
Si-s448-00450	3.72766	8.52773	465.509	1.07423e-06	8.98642e-05
Si-s2805-00090	3.55703	7.08076	465.395	1.07498e-06	8.98642e-05
Si-c211821-00010	6.38349	5.60253	464.706	1.07949e-06	8.98642e-05
Si-s770-00900	3.78456	6.43799	463.037	1.09052e-06	8.98642e-05
Si-s2962-00060	10.8065	3.75424	462.887	1.09152e-06	8.98642e-05
Si-s2315-01070	-3.71411	5.97882	462.339	1.09518e-06	8.98642e-05
Si-s2429-00530	4.09072	5.25932	460.924	1.10471e-06	8.98642e-05
Si-s887-00090	3.84978	5.06797	460.189	1.10971e-06	8.98642e-05
Si-s2446-00440	4.64382	3.64776	460.061	1.11058e-06	8.98642e-05
Si-s1556-00120	-5.47402	4.70376	459.76	1.11264e-06	8.98642e-05
Si-s1717-00210	4.72625	8.94906	459.392	1.11516e-06	8.98642e-05
Si-s1518-01090	3.65819	6.41143	459.346	1.11547e-06	8.98642e-05
Si-s2315-00640	3.88728	5.21484	459.179	1.11662e-06	8.98642e-05
Si-s1659-00030	11.0235	11.2353	459.022	1.1177e-06	8.98642e-05
Si-s1180-00060	3.58288	6.81851	458.304	1.12266e-06	8.98642e-05
Si-s1547-01580	3.29772	4.77255	458	1.12477e-06	8.98642e-05
Si-s1499-00210	3.44688	6.38262	455.078	1.1453e-06	8.99277e-05
Si-s1382-00120	13.1161	5.11882	453.843	1.15413e-06	8.99277e-05
Si-s1727-00280	4.91738	3.77116	453.69	1.15523e-06	8.99277e-05
Si-s1659-00330	4.58662	3.67998	452.324	1.16512e-06	8.99277e-05
Si-s1597-02020	4.06726	6.53056	452.311	1.16522e-06	8.99277e-05
Si-s2910-00060	3.46477	8.00426	451.848	1.16859e-06	8.99277e-05
Si-s2567-00220	8.98245	2.04056	451.79	1.16902e-06	8.99277e-05
Si-s1084-00010	3.72027	7.29843	450.217	1.1806e-06	8.99277e-05
Si-s1597-00240	3.01033	5.96428	450.166	1.18097e-06	8.99277e-05
Si-s2838-00880	5.46356	9.84406	450.139	1.18118e-06	8.99277e-05
Si-s1641-01030	2.91544	5.21357	449.997	1.18223e-06	8.99277e-05
Si-s2065-00510	-5.04969	3.12436	449.162	1.18845e-06	8.99277e-05
Si-s1910-00310	4.15013	8.07464	448.622	1.1925e-06	8.99277e-05
Si-s242-02790	5.22667	4.31268	448.172	1.19588e-06	8.99277e-05
Si-s1256-00240	-6.10976	2.62923	448.126	1.19623e-06	8.99277e-05
Si-s1480-00200	9.04076	5.60658	448.122	1.19626e-06	8.99277e-05
Si-s2292-00480	4.72899	8.87285	448.065	1.19669e-06	8.99277e-05
Si-s1321-00520	6.04206	6.90455	446.301	1.21011e-06	9.01079e-05
Si-s1261-00030	4.3605	2.93563	445.881	1.21333e-06	9.01079e-05
Si-s123-02010	3.25992	4.33156	445.652	1.21509e-06	9.01079e-05
Si-s469-00030	-10.6092	7.66308	444.888	1.221e-06	9.01079e-05
Si-s2315-01710	8.68714	6.49269	444.162	1.22665e-06	9.01079e-05
Si-s2444-00700	6.36895	7.25709	443.63	1.23081e-06	9.01079e-05
Si-s781-01080	3.80085	6.26192	443.423	1.23243e-06	9.01079e-05
Si-s123-01810	3.08528	4.76897	443.148	1.2346e-06	9.01079e-05
Si-s930-00860	3.43419	4.99659	442.096	1.24291e-06	9.01079e-05
Si-s2920-00060	4.75984	6.37004	441.956	1.24403e-06	9.01079e-05
Si-s1947-00010	-4.07725	3.97662	441.808	1.24521e-06	9.01079e-05
Si-s1491-02390	6.47729	4.28452	440.483	1.25582e-06	9.05708e-05
Si-s1717-02020	3.77729	5.01911	439.524	1.26357e-06	9.07358e-05
Si-s85-00010	4.54007	7.87367	439.104	1.26699e-06	9.07358e-05
Si-s2065-00880	6.08637	5.85896	438.641	1.27077e-06	9.07358e-05
Si-s781-00980	5.8808	7.81407	437.215	1.28252e-06	9.12043e-05
Si-s2746-01810	5.29017	8.93756	436.643	1.28728e-06	9.12043e-05
Si-s2003-00150	3.57817	7.64812	436.132	1.29154e-06	9.12043e-05
Si-s1384-00230	3.8158	5.70605	434.505	1.30525e-06	9.12043e-05
Si-s1597-01870	4.45591	5.8049	433.79	1.31134e-06	9.12043e-05
Si-s822-01920	3.20911	5.61918	433.716	1.31197e-06	9.12043e-05
Si-s1277-00240	3.84663	8.87191	433.618	1.31281e-06	9.12043e-05
Si-s27-02570	2.95005	6.55084	433.122	1.31705e-06	9.12043e-05
Si-s298-00170	-8.01569	4.8804	432.811	1.31973e-06	9.12043e-05
Si-s895-00300	4.9461	8.18358	432.806	1.31977e-06	9.12043e-05
Si-s1831-01410	4.87489	5.90808	431.937	1.32729e-06	9.12746e-05
Si-s190-00200	5.88673	9.8172	431.439	1.33162e-06	9.12746e-05
Si-s1831-00050	7.02353	5.87346	430.923	1.33613e-06	9.12746e-05
Si-s843-02260	3.65857	5.3773	430.268	1.34189e-06	9.12746e-05
Si-s630-00010	-3.82662	5.07406	430.252	1.34202e-06	9.12746e-05
Si-s1910-01900	3.94928	3.13444	429.374	1.3498e-06	9.15136e-05
Si-s27-02180	10.4856	10.7263	426.733	1.37352e-06	9.27861e-05
Si-s1073-00110	2.69985	5.91428	426.329	1.3772e-06	9.27861e-05
Si-s1468-00660	3.02411	5.00187	425.773	1.38229e-06	9.28377e-05
Si-c230545-00010	4.83602	6.37294	424.918	1.39016e-06	9.2906e-05
Si-s684-00670	4.80327	4.87632	424.262	1.39623e-06	9.2906e-05
Si-s573-00070	4.08023	5.60094	423.601	1.4024e-06	9.2906e-05
Si-s62-00050	8.92986	5.2792	423.296	1.40525e-06	9.2906e-05
Si-s2746-00650	2.85697	6.84781	422.946	1.40854e-06	9.2906e-05
Si-s2121-00210	5.65836	8.00218	422.872	1.40924e-06	9.2906e-05
Si-s2733-00050	6.75297	9.85045	422.047	1.41703e-06	9.30455e-05
Si-s2426-00740	3.46273	4.50811	421.733	1.42001e-06	9.30455e-05
Si-s3075-00030	3.77946	5.90607	421.073	1.4263e-06	9.31737e-05
Si-s1910-01340	2.90074	5.84658	420.414	1.43263e-06	9.31782e-05
Si-s30-01650	4.58084	3.62637	420.163	1.43505e-06	9.31782e-05
Si-c202115-00010	-4.09019	8.4263	418.455	1.45165e-06	9.39726e-05
Si-s123-02820	4.04975	6.25664	417.788	1.4582e-06	9.41133e-05
Si-s1520-00240	4.64832	9.31041	415.485	1.48114e-06	9.53075e-05
Si-s843-03820	6.37664	7.78894	413.915	1.49706e-06	9.55372e-05
Si-s276-00450	3.64411	6.48295	413.508	1.50122e-06	9.55372e-05
Si-s688-01420	3.27964	7.07745	413.495	1.50136e-06	9.55372e-05
Si-s1313-00160	5.78058	8.41486	413.306	1.5033e-06	9.55372e-05
Si-s595-00170	4.143	4.08276	412.664	1.50991e-06	9.55372e-05
Si-s2444-02120	3.99777	4.27714	412.404	1.5126e-06	9.55372e-05
Si-s25-01030	5.89756	7.79694	411.93	1.51751e-06	9.55372e-05
Si-s1486-00330	4.69813	7.09464	411.665	1.52027e-06	9.55372e-05
Si-s2380-00100	6.18553	3.18877	410.649	1.53092e-06	9.5926e-05
Si-s1727-00450	3.8803	8.53149	409.684	1.54113e-06	9.6214e-05
Si-s1717-02130	7.35998	3.62841	408.974	1.54869e-06	9.6214e-05
Si-s394-00240	3.20003	7.57855	408.937	1.54908e-06	9.6214e-05
Si-s2688-00020	3.77951	3.83613	408.372	1.55514e-06	9.6214e-05
Si-s843-02010	3.14138	6.15938	407.629	1.56316e-06	9.6214e-05
Si-s1717-01270	6.94745	7.6093	407.383	1.56582e-06	9.6214e-05
Si-s675-00030	-3.71723	5.86782	407.288	1.56686e-06	9.6214e-05
Si-s843-00200	3.57255	6.35895	406.874	1.57137e-06	9.6216e-05
Si-s1934-00390	8.50241	2.83464	406.282	1.57783e-06	9.63091e-05
Si-s1518-00740	3.9759	5.38759	405.916	1.58185e-06	9.63091e-05
Si-s1801-00010	3.76491	5.10591	404.988	1.5921e-06	9.66594e-05
Si-s2920-00150	2.68048	6.11558	403.043	1.61388e-06	9.75402e-05
Si-s486-00290	4.9227	6.10538	402.351	1.62174e-06	9.75402e-05
Si-s25-01020	3.09371	6.88793	402.338	1.62188e-06	9.75402e-05
Si-s2073-00110	5.6772	5.47728	401.462	1.63189e-06	9.75402e-05
Si-s1067-00830	5.46085	8.2209	401.323	1.63349e-06	9.75402e-05
Si-s1277-00020	4.03818	7.94607	401.11	1.63594e-06	9.75402e-05
Si-s1910-00510	3.93102	6.11737	400.45	1.64356e-06	9.75402e-05
Si-s1842-00190	4.3788	4.16332	399.541	1.65413e-06	9.75402e-05
Si-s728-00160	3.06575	5.06611	399.334	1.65655e-06	9.75402e-05
Si-s1717-01610	3.74797	4.3944	398.965	1.66088e-06	9.75402e-05
Si-s2103-00030	3.69712	6.60712	398.909	1.66154e-06	9.75402e-05
Si-s1017-00390	3.50867	5.51961	398.271	1.66907e-06	9.75402e-05
Si-s2807-00020	7.6764	7.21417	396.874	1.6857e-06	9.75402e-05
Si-c229867-00040	6.22014	7.29462	396.809	1.68647e-06	9.75402e-05
Si-s84-00030	3.08665	7.42228	396.695	1.68784e-06	9.75402e-05
Si-s3016-00300	7.26207	12.5026	395.277	1.70498e-06	9.75402e-05
Si-s1384-02430	3.91773	5.34473	395.253	1.70528e-06	9.75402e-05
Si-s744-01640	3.46404	4.51997	394.674	1.71235e-06	9.75402e-05
Si-s1831-00750	-3.98388	4.5516	394.627	1.71293e-06	9.75402e-05
Si-s486-00270	6.111	4.36892	394.434	1.71529e-06	9.75402e-05
Si-s123-01140	2.93137	4.63171	394.316	1.71674e-06	9.75402e-05
Si-s1688-00060	3.80675	3.75864	394.064	1.71984e-06	9.75402e-05
Si-s1347-00350	4.73128	7.49383	393.951	1.72123e-06	9.75402e-05
Si-s843-00120	3.86227	7.81918	393.503	1.72676e-06	9.75402e-05
Si-c185505-00010	-5.11676	4.68243	392.98	1.73326e-06	9.75402e-05
Si-s1607-00140	3.18819	6.15238	392.907	1.73417e-06	9.75402e-05
Si-s1960-00350	3.27777	6.51544	392.794	1.73558e-06	9.75402e-05
Si-s2519-00100	-3.85882	4.15528	392.231	1.74261e-06	9.75402e-05
Si-s1378-00120	5.75261	8.80105	392.054	1.74484e-06	9.75402e-05
Si-s1321-00890	4.09302	7.7971	391.593	1.75064e-06	9.75402e-05
Si-s1130-01010	2.88646	5.64216	391.587	1.75071e-06	9.75402e-05
Si-s3078-00050	8.17201	8.85411	391.498	1.75184e-06	9.75402e-05
Si-s1491-01870	4.85024	7.58307	390.793	1.76077e-06	9.76402e-05
Si-s242-01120	4.69121	6.53596	390.639	1.76272e-06	9.76402e-05
Si-s2763-00220	3.56028	4.424	389.751	1.77409e-06	9.78402e-05
Si-s1017-00060	4.85235	10.1381	389.223	1.78088e-06	9.78402e-05
Si-s557-00110	6.9803	1.55992	388.784	1.78655e-06	9.78402e-05
Si-s744-00950	5.98525	4.78473	388.744	1.78708e-06	9.78402e-05
Si-s31-00100	4.59614	5.86729	388.304	1.7928e-06	9.78402e-05
Si-s1417-00040	-3.6984	4.13995	387.96	1.79729e-06	9.78402e-05
Si-s1929-00040	6.1373	7.91967	387.89	1.7982e-06	9.78402e-05
Si-s1717-00220	-3.13508	4.82337	387.519	1.80306e-06	9.78568e-05
Si-s123-01230	3.49427	5.92705	386.772	1.8129e-06	9.81433e-05
Si-s396-00150	4.61185	6.95944	386.118	1.82157e-06	9.8365e-05
Si-s492-00070	3.5909	4.46059	384.534	1.84282e-06	9.87172e-05
Si-s1006-00320	5.83384	6.66604	384.181	1.84761e-06	9.87172e-05
Si-s759-00140	2.93105	5.31105	383.809	1.85267e-06	9.87172e-05
Si-s2477-00040	2.61824	5.36748	383.021	1.86343e-06	9.87172e-05
Si-s2674-00150	5.01607	5.13388	382.764	1.86696e-06	9.87172e-05
Si-s203-00590	3.79029	5.01845	382.704	1.86779e-06	9.87172e-05
Si-s2429-00620	8.52581	10.7704	382.633	1.86878e-06	9.87172e-05
Si-s2746-01190	3.71671	5.56048	382.594	1.86931e-06	9.87172e-05
Si-s68-00900	3.55935	3.28745	382.585	1.86943e-06	9.87172e-05
Si-s845-00110	2.81187	4.67667	382.035	1.87704e-06	9.88756e-05
Si-s2682-00150	2.72975	5.01553	381.524	1.88414e-06	9.9007e-05
Si-s6-00080	8.53301	4.81034	378.17	1.93165e-06	0.000101086
Si-s916-00200	2.99197	6.13148	378.068	1.93311e-06	0.000101086
Si-s480-00530	5.42271	7.97994	377.517	1.94108e-06	0.000101257
Si-s1491-01820	3.36953	4.32561	376.009	1.96311e-06	0.000102027
Si-s2663-00200	3.75156	5.25657	375.858	1.96535e-06	0.000102027
Si-s1217-00010	4.67579	5.05791	375.291	1.97373e-06	0.000102216
Si-s770-01280	2.71229	4.57778	374.703	1.98248e-06	0.000102422
Si-s1727-00800	3.80666	4.38472	374.237	1.98944e-06	0.000102535
Si-s31-00210	3.37629	6.41907	373.303	2.00351e-06	0.000102866
Si-c231187-00110	4.43269	5.01919	373.176	2.00544e-06	0.000102866
Si-s149-00060	2.67859	5.85142	371.252	2.03489e-06	0.000103538
Si-s3020-00030	-4.16281	3.15965	371.206	2.03559e-06	0.000103538
Si-s455-00240	2.80684	6.44768	371.164	2.03625e-06	0.000103538
Si-s843-01990	3.36093	7.20353	370.736	2.04287e-06	0.000103538
Si-s27-00740	3.08835	5.09372	370.562	2.04559e-06	0.000103538
Si-s1486-00240	2.99566	6.02704	370.14	2.05216e-06	0.000103538
Si-s1338-00340	-2.88024	5.65779	370.127	2.05237e-06	0.000103538
Si-s1491-01700	3.79042	5.29738	369.222	2.06659e-06	0.000103538
Si-s2135-00230	11.0744	2.17519	369.094	2.0686e-06	0.000103538
Si-s744-00550	5.53792	8.87223	368.992	2.07022e-06	0.000103538
Si-s781-01330	3.29712	5.36482	368.046	2.08526e-06	0.000103538
Si-s1644-00670	-15.3378	4.2176	770.376	2.08722e-06	0.000103538
Si-s1384-00440	3.22651	4.66063	367.77	2.08967e-06	0.000103538
Si-s249-00140	4.38259	4.32909	367.682	2.09108e-06	0.000103538
Si-s203-01320	6.4553	12.0358	367.556	2.09311e-06	0.000103538
Si-s671-00090	4.46367	7.50087	367.4	2.09562e-06	0.000103538
Si-s1313-00430	3.09887	7.43353	366.862	2.10428e-06	0.000103553
Si-s510-00120	2.77273	5.535	366.197	2.11508e-06	0.000103553
Si-s1384-01750	3.40919	5.63493	365.844	2.12083e-06	0.000103553
Si-s1778-00060	5.06227	6.83981	365.825	2.12115e-06	0.000103553
Si-s1815-00800	4.10107	6.6352	365.613	2.12462e-06	0.000103553
Si-s1670-00030	-13.9816	2.86611	764.53	2.12484e-06	0.000103553
Si-s2374-00010	-2.94842	6.01333	364.39	2.14478e-06	0.000104289
Si-s1709-00160	2.83736	4.48636	363.446	2.16052e-06	0.000104559
Si-s1472-00170	2.56935	5.82222	363.174	2.16509e-06	0.000104559
Si-s127-00340	4.04882	6.63819	363.154	2.16543e-06	0.000104559
Si-s1717-02510	9.2469	5.32628	362.893	2.16981e-06	0.000104559
Si-s1831-01300	3.19858	5.49637	362.567	2.17532e-06	0.00010459
Si-s2292-00260	-7.02827	3.71663	361.957	2.18567e-06	0.000104732
Si-s2221-00380	4.2722	8.88145	361.82	2.18801e-06	0.000104732
Si-s1338-00250	17.0132	5.30391	2472.3	2.20478e-06	0.00010513
Si-s2065-00290	3.50752	7.60693	360.764	2.2061e-06	0.00010513
Si-s123-00910	2.52888	5.90258	360.397	2.21244e-06	0.000105182
Si-s1831-00500	5.58387	5.7329	360.134	2.21699e-06	0.000105182
Si-s2054-00120	-14.3362	3.21908	747.881	2.23743e-06	0.000105897
Si-s2490-00150	4.32705	3.88202	358.709	2.24191e-06	0.000105897
Si-s242-01030	6.75556	4.52836	356.743	2.27691e-06	0.000107069
Si-s887-00450	3.94829	7.38652	356.676	2.2781e-06	0.000107069
Si-s1406-00340	3.25948	6.9013	356.479	2.28166e-06	0.000107069
Si-s2121-00250	4.9855	4.27274	354.823	2.31179e-06	0.000108246
Si-s1491-00180	4.83269	8.02427	354.26	2.32216e-06	0.000108495
Si-s1384-00480	4.13332	7.11684	353.109	2.34356e-06	0.000109232
Si-s1720-00020	-3.18617	5.24539	352.866	2.3481e-06	0.000109232
Si-s2049-01400	3.15457	5.6086	352.342	2.35796e-06	0.000109454
Si-s303-00110	3.9225	4.98341	351.314	2.37744e-06	0.000109938
Si-s587-00180	3.01436	5.91808	350.926	2.38486e-06	0.000109938
Si-s1407-00010	-5.93153	2.27758	350.576	2.39157e-06	0.000109938
Si-s1499-00140	2.63298	4.7181	349.768	2.40718e-06	0.000109938
Si-s68-00720	7.72144	9.11999	349.626	2.40994e-06	0.000109938
Si-s1067-00740	6.01729	7.41285	349.267	2.41691e-06	0.000109938
Si-s123-02600	3.73497	6.39858	349.178	2.41865e-06	0.000109938
Si-s744-01590	4.62007	7.87393	349.162	2.41897e-06	0.000109938
Si-s1067-01000	9.80288	7.97099	348.801	2.42602e-06	0.000109938
Si-s2746-00240	6.809	10.7867	348.764	2.42675e-06	0.000109938
Si-s1508-00730	3.65284	6.70847	348.614	2.4297e-06	0.000109938
Si-s1117-00240	3.7078	5.76398	348.61	2.42978e-06	0.000109938
Si-s1491-00520	3.41307	5.38857	347.492	2.45185e-06	0.000110089
Si-s2411-00320	3.33995	5.39006	347.195	2.45777e-06	0.000110089
Si-s843-02300	4.43622	9.40789	347.015	2.46136e-06	0.000110089
Si-s1790-00030	17.5917	5.88277	2328.96	2.46312e-06	0.000110089
Si-s1717-01760	4.79622	9.135	346.822	2.46523e-06	0.000110089
Si-s2615-00030	3.86055	7.24827	346.678	2.46812e-06	0.000110089
Si-s629-00030	-3.47965	4.3022	346.43	2.47309e-06	0.000110089
Si-s1491-02970	-3.99118	3.35319	346.38	2.47409e-06	0.000110089
Si-s154-00250	6.22027	8.07368	345.818	2.48545e-06	0.000110244
Si-s303-00220	2.76426	6.33492	345.305	2.49585e-06	0.000110244
Si-s1091-00080	2.78825	4.55743	345.267	2.49662e-06	0.000110244
Si-s139-00120	4.8661	10.1694	345.05	2.50106e-06	0.000110244
Si-s573-00080	3.1618	4.21418	344.851	2.50512e-06	0.000110244
Si-s249-00840	-2.7258	6.39948	344.221	2.51807e-06	0.000110244
Si-s203-00290	7.48034	0.630664	344.081	2.52094e-06	0.000110244
Si-s1597-00830	2.89184	4.61705	343.883	2.52504e-06	0.000110244
Si-s744-01220	4.3946	3.56364	343.636	2.53015e-06	0.000110244
Si-s2315-01860	2.56135	5.33399	343.393	2.5352e-06	0.000110244
Si-s843-00360	2.40009	5.91359	343.275	2.53765e-06	0.000110244
Si-s2159-00190	4.22923	3.66094	343.204	2.53913e-06	0.000110244
Si-s2191-00450	4.00476	5.32785	342.917	2.54513e-06	0.000110282
Si-s1036-00010	2.61464	6.29254	342.27	2.5587e-06	0.000110457
Si-s1847-00080	4.15055	4.29832	342.235	2.55944e-06	0.000110457
Si-s1311-00150	5.82902	7.2697	341.892	2.56667e-06	0.000110547
Si-s985-00100	-4.2214	4.17582	341.516	2.57463e-06	0.000110668
Si-s2446-00910	3.52505	5.57391	340.125	2.60441e-06	0.00011141
Si-s669-01040	2.45945	5.98711	340.024	2.60658e-06	0.00011141
Si-s1597-00390	3.24202	6.93826	339.797	2.61149e-06	0.00011141
Si-s1725-00010	-3.41682	4.64473	339.719	2.61319e-06	0.00011141
Si-s688-01230	4.06262	6.45908	339.505	2.61782e-06	0.00011141
Si-s455-00260	4.64245	5.79829	339.071	2.62726e-06	0.000111436
Si-s768-00210	-3.35294	3.84149	339.001	2.6288e-06	0.000111436
Si-s2292-00350	6.12445	8.20122	337.475	2.66241e-06	0.000112639
Si-s242-00810	5.11795	4.98039	336.999	2.67302e-06	0.00011283
Si-s1727-00120	4.77206	2.61488	336.42	2.68599e-06	0.00011283
Si-s1556-00240	6.30382	5.38615	336.388	2.68669e-06	0.00011283
Si-s465-00070	3.30091	6.43747	336.251	2.68978e-06	0.00011283
Si-s766-00600	2.98851	7.49964	335.996	2.69553e-06	0.00011283
Si-s123-00250	5.03948	9.90352	335.868	2.69844e-06	0.00011283
Si-s108-00640	6.40454	7.84572	335.307	2.71117e-06	0.000113083
Si-s1092-00050	2.81396	4.98002	334.476	2.73017e-06	0.000113083
Si-s646-00360	3.77367	4.26379	334.395	2.73203e-06	0.000113083
Si-s249-00710	3.90226	6.59665	334.262	2.7351e-06	0.000113083
Si-s325-00070	4.85368	6.54166	333.655	2.74912e-06	0.000113083
Si-s625-00180	-6.25893	1.82374	333.549	2.75159e-06	0.000113083
Si-s2746-01400	5.90696	6.51769	333.361	2.75597e-06	0.000113083
Si-s1380-00020	2.83939	7.06689	333.265	2.7582e-06	0.000113083
Si-s589-00010	-14.604	3.4858	683.789	2.76035e-06	0.000113083
Si-s242-02770	2.62374	5.51604	332.951	2.76552e-06	0.000113083
Si-s843-01810	2.64911	4.90203	332.863	2.76758e-06	0.000113083
Si-s2970-00060	2.51702	5.84302	332.76	2.77001e-06	0.000113083
Si-s3016-00330	3.67604	2.72622	332.638	2.77287e-06	0.000113083
Si-s3043-00110	5.48575	5.68816	331.963	2.78876e-06	0.000113515
Si-s661-00080	2.58407	4.47007	331.17	2.80761e-06	0.000114066
Si-s1463-00450	6.25351	1.04363	330.684	2.81924e-06	0.000114209
Si-s502-00500	6.71408	4.46844	330.117	2.83289e-06	0.000114209
Si-s123-02910	7.36616	6.6597	329.927	2.83748e-06	0.000114209
Si-s822-00940	5.24582	7.69438	329.409	2.85006e-06	0.000114209
Si-s2065-00990	2.61531	5.57857	329.299	2.85274e-06	0.000114209
Si-s1717-01160	2.90761	5.06406	329.155	2.85626e-06	0.000114209
Si-s1509-00260	3.86271	4.03492	329.035	2.8592e-06	0.000114209
Si-s925-00030	3.19328	6.4138	328.687	2.86772e-06	0.000114209
Si-s650-00770	2.63478	7.32635	328.181	2.88017e-06	0.000114209
Si-c222201-00010	4.8553	3.98729	328.045	2.88355e-06	0.000114209
Si-s2443-00070	3.65425	4.0261	327.989	2.88492e-06	0.000114209
Si-s1418-00790	3.5509	7.23214	327.926	2.88649e-06	0.000114209
Si-s843-00820	2.69667	4.65139	327.777	2.89018e-06	0.000114209
Si-s1418-00040	-3.3434	5.73513	327.715	2.89173e-06	0.000114209
Si-s2411-00080	4.41993	3.34642	327.57	2.89532e-06	0.000114209
Si-s688-01360	9.78822	4.28881	327.538	2.89613e-06	0.000114209
Si-s1515-00040	3.17958	3.88536	326.853	2.91325e-06	0.000114414
Si-s2431-00170	3.00615	5.91348	326.654	2.91823e-06	0.000114414
Si-s480-00130	20.3995	8.69119	2124.89	2.9198e-06	0.000114414
Si-s68-00170	4.15763	5.6172	326.479	2.92264e-06	0.000114414
Si-s496-00180	4.6142	8.51237	326.239	2.9287e-06	0.000114443
Si-s2432-00110	2.6352	5.70727	325.704	2.94226e-06	0.000114545
Si-s599-00610	2.85475	3.66607	325.642	2.94383e-06	0.000114545
Si-s2688-00160	3.06627	4.80179	325.506	2.94731e-06	0.000114545
Si-s1384-01910	8.25626	5.40551	324.891	2.96303e-06	0.00011464
Si-s549-00760	6.64139	1.88137	324.44	2.97463e-06	0.00011464
Si-s2490-00110	-4.14829	3.2079	324.239	2.97982e-06	0.00011464
Si-s1910-02170	4.62563	9.03128	324.091	2.98365e-06	0.00011464
Si-s3074-00100	4.36972	5.52978	324.037	2.98505e-06	0.00011464
Si-s1384-02670	5.7878	4.91149	323.895	2.98875e-06	0.00011464
Si-s770-00870	2.88283	5.08045	323.333	3.00339e-06	0.00011464
Si-s1910-01520	4.09507	7.78308	323.18	3.00739e-06	0.00011464
Si-s1508-00470	3.53031	4.48486	323.135	3.00856e-06	0.00011464
Si-s2738-00010	3.27914	3.88593	323.023	3.0115e-06	0.00011464
Si-s203-00990	-4.96085	3.64967	322.938	3.01374e-06	0.00011464
Si-s2444-00850	-13.8695	2.75459	657.996	3.02062e-06	0.00011464
Si-s2223-00090	3.60794	4.61556	322.611	3.02234e-06	0.00011464
Si-s1727-02150	6.36338	6.49927	322.532	3.02443e-06	0.00011464
Si-s149-00360	6.14837	8.19662	322.137	3.03486e-06	0.000114833
Si-s448-00580	3.18322	5.63223	320.891	3.06815e-06	0.000115254
Si-s161-00160	3.38757	5.77715	320.849	3.06927e-06	0.000115254
Si-s2933-00040	-5.69824	2.14031	320.648	3.07469e-06	0.000115254
Si-s290-00040	-4.96975	2.36873	320.591	3.07624e-06	0.000115254
Si-s1670-00840	2.82191	5.09369	320.431	3.08057e-06	0.000115254
Si-s1586-00090	4.10827	6.93257	320.376	3.08205e-06	0.000115254
Si-s689-00410	-4.72835	3.43867	320.322	3.08352e-06	0.000115254
Si-c230831-00010	3.75193	7.91124	319.668	3.10129e-06	0.000115476
Si-s1263-00070	5.04857	10.6881	319.513	3.10552e-06	0.000115476
Si-s2429-00180	2.81121	4.10425	319.511	3.10559e-06	0.000115476
Si-s1644-00410	4.29134	8.45471	319.12	3.11629e-06	0.000115659
Si-s1180-00140	4.03465	7.92742	318.939	3.12128e-06	0.000115659
Si-s2969-00010	-5.12888	3.47266	317.918	3.14956e-06	0.00011641
Si-s1009-00130	-3.82616	3.53122	317.818	3.15236e-06	0.00011641
Si-s2182-00030	4.89552	8.97943	317.337	3.16582e-06	0.000116651
Si-s1418-00380	2.87224	6.64692	317.197	3.16975e-06	0.000116651
Si-s475-00140	4.8019	4.93386	316.637	3.18554e-06	0.000117032
Si-s475-00060	3.70154	5.53192	316.235	3.19695e-06	0.000117251
Si-s2657-00710	2.38084	6.22469	315.961	3.20476e-06	0.000117337
Si-s549-00700	6.7267	2.67918	315.529	3.2171e-06	0.000117588
Si-s1468-01360	5.62707	9.23705	314.973	3.2331e-06	0.000117766
Si-s1831-00630	2.56718	7.07625	314.862	3.23631e-06	0.000117766
Si-s1831-00860	6.37143	1.89083	314.723	3.24035e-06	0.000117766
Si-s1067-00780	3.17058	4.85118	314.414	3.2493e-06	0.000117766
Si-s930-01420	4.14763	3.9562	314.253	3.25399e-06	0.000117766
Si-s579-00040	5.44033	6.75566	314.072	3.25927e-06	0.000117766
Si-s1384-02520	-2.84487	5.52061	314.036	3.26032e-06	0.000117766
Si-s1368-00030	3.48603	5.22411	313.211	3.28453e-06	0.000118387
Si-s2604-00600	2.86179	5.23519	313.076	3.28852e-06	0.000118387
Si-s2838-00830	2.76689	5.39405	312.504	3.30548e-06	0.00011872
Si-s1717-03170	6.77738	9.33113	312.307	3.31135e-06	0.00011872
Si-s2344-00410	-3.74624	4.68457	312.206	3.31436e-06	0.00011872
Si-s842-00200	4.71812	3.34631	311.622	3.33186e-06	0.000119149
Si-s2135-00090	4.8418	6.27761	310.983	3.35115e-06	0.000119448
Si-s2281-00380	11.9401	1.81478	310.795	3.35685e-06	0.000119448
Si-c218357-00010	3.45007	5.78195	310.793	3.35691e-06	0.000119448
Si-s123-02810	5.2691	5.11546	310.602	3.36271e-06	0.000119457
Si-s2090-00020	3.27081	4.66799	309.4	3.39959e-06	0.000120568
Si-s1491-02450	2.92859	5.40818	307.473	3.45985e-06	0.000122503
Si-c227197-00010	-3.8422	2.91577	306.559	3.48894e-06	0.000122769
Si-s1279-00110	2.66809	6.37587	306.439	3.49279e-06	0.000122769
Si-s2426-00770	7.50109	8.45983	306.256	3.49866e-06	0.000122769
Si-s2344-00450	6.38813	10.1719	306.16	3.50175e-06	0.000122769
Si-s1508-00110	2.89306	4.51977	306.156	3.50185e-06	0.000122769
Si-s2763-00130	5.56995	4.82816	306.029	3.50596e-06	0.000122769
Si-s2223-00150	6.65909	8.84826	305.792	3.5136e-06	0.000122769
Si-s1244-00170	4.42028	7.9415	305.61	3.51948e-06	0.000122769
Si-s1992-00110	-4.28761	5.14391	305.285	3.53003e-06	0.000122769
Si-s2105-00050	6.18167	7.10469	305.213	3.53237e-06	0.000122769
Si-s1019-00050	3.02529	7.34759	305.062	3.5373e-06	0.000122769
Si-s1248-00030	2.87172	6.42326	304.753	3.54737e-06	0.000122769
Si-s991-00010	-3.38963	4.48619	304.731	3.54812e-06	0.000122769
Si-s2838-00740	3.20139	4.81642	304.575	3.55321e-06	0.000122769
Si-s1313-00640	3.06771	5.10587	304.395	3.55912e-06	0.000122769
Si-s2054-00080	3.65037	6.85029	304.191	3.56585e-06	0.000122769
Si-s623-00040	-13.8294	2.71473	612.803	3.56851e-06	0.000122769
Si-s985-00130	2.92531	5.89645	304.059	3.5702e-06	0.000122769
Si-s1960-01250	-3.76454	4.53953	303.766	3.57988e-06	0.000122773
Si-s2049-01510	-3.43388	4.52751	303.71	3.58172e-06	0.000122773
Si-s2458-00240	4.35585	6.04898	302.954	3.60693e-06	0.00012344
Si-s1384-03010	5.94171	4.85081	302.598	3.61887e-06	0.000123651
Si-s2728-00040	2.72087	5.26181	302.121	3.63496e-06	0.000123976
Si-s123-00350	4.2206	5.92111	301.975	3.63991e-06	0.000123976
Si-s101-00380	3.16841	4.21674	301.746	3.64765e-06	0.000124043
Si-s2090-00410	3.18758	6.1807	301.263	3.66414e-06	0.000124211
Si-s770-00100	3.37101	6.30046	301.179	3.66701e-06	0.000124211
Si-s190-00180	4.60772	8.16714	300.734	3.68228e-06	0.000124211
Si-c223381-00010	-6.76044	2.58834	300.61	3.68656e-06	0.000124211
Si-s85-00030	7.14562	0.289122	300.255	3.69883e-06	0.000124211
Si-s2905-00370	7.43187	8.02976	300.089	3.70458e-06	0.000124211
Si-s2666-00030	3.53828	6.28028	299.951	3.70936e-06	0.000124211
Si-s2412-00030	3.25573	5.19211	299.824	3.71378e-06	0.000124211
Si-s688-00670	2.64612	5.92815	299.717	3.71749e-06	0.000124211
Si-s27-00670	3.27362	5.23123	299.592	3.72186e-06	0.000124211
Si-s1717-01960	4.16851	8.16788	299.398	3.72865e-06	0.000124211
Si-s930-01340	2.98729	4.94298	299.387	3.72903e-06	0.000124211
Si-s108-01350	2.7732	7.02635	299.386	3.72909e-06	0.000124211
Si-s1468-00940	10.5346	2.00144	299.26	3.7335e-06	0.000124211
Si-s1117-00060	4.59716	5.50239	299.023	3.74179e-06	0.000124295
Si-s197-00250	3.24863	6.88535	298.516	3.75968e-06	0.000124696
Si-s1491-01020	4.31067	3.58685	297.558	3.79383e-06	0.000125467
Si-s2429-00600	3.02535	4.25673	297.308	3.80278e-06	0.000125467
Si-s1048-00140	2.57607	6.81442	297.271	3.80411e-06	0.000125467
Si-s2121-00350	4.03549	3.39241	297.211	3.80628e-06	0.000125467
Si-s1556-00070	6.10315	8.49979	296.646	3.8267e-06	0.000125902
Si-s2962-00120	2.225	6.37645	296.463	3.83332e-06	0.000125902
Si-s1266-00060	4.57767	5.0097	296.361	3.83705e-06	0.000125902
Si-s776-00300	4.32319	2.67712	295.701	3.86117e-06	0.0001265
Si-s123-02500	4.54884	6.17745	295.085	3.88386e-06	0.000126714
Si-s895-00240	4.16956	4.69586	294.992	3.8873e-06	0.000126714
Si-s249-01780	3.12513	4.12714	294.97	3.88811e-06	0.000126714
Si-s1067-00750	4.39904	5.6705	294.715	3.89755e-06	0.000126714
Si-s626-00030	5.30568	4.28008	294.638	3.90042e-06	0.000126714
Si-c186395-00010	-3.12506	5.10112	294.531	3.90441e-06	0.000126714
Si-s2746-00720	2.99626	6.24954	294.093	3.92079e-06	0.000126714
Si-s1384-02400	-3.03621	5.45065	293.889	3.92841e-06	0.000126714
Si-s1067-01030	5.81843	5.29893	293.819	3.93104e-06	0.000126714
Si-s2549-00180	6.33265	7.16547	293.595	3.93949e-06	0.000126714
Si-s1418-00110	2.67631	6.57013	293.592	3.93961e-06	0.000126714
Si-s1520-00090	4.34539	4.04309	293.466	3.94436e-06	0.000126714
Si-s68-00260	3.73113	8.71683	293.27	3.95178e-06	0.000126714
Si-s2426-02220	7.9202	3.5399	292.794	3.96983e-06	0.000126714
Si-s242-01660	-5.12666	3.17124	292.783	3.97027e-06	0.000126714
Si-s2090-00090	2.69395	6.80484	292.676	3.97435e-06	0.000126714
Si-s2444-00760	5.66885	4.06619	292.566	3.97854e-06	0.000126714
Si-c231353-00010	7.42005	5.88178	292.51	3.98067e-06	0.000126714
Si-s622-00070	4.72223	6.8379	292.303	3.98861e-06	0.000126714
Si-s2281-00330	2.27725	6.30321	292.229	3.99147e-06	0.000126714
Si-s1709-00280	2.27308	5.15795	292.029	3.99913e-06	0.000126714
Si-s1347-00330	3.68103	9.68666	292.009	3.99992e-06	0.000126714
Si-s1108-00030	3.24218	4.67253	291.921	4.00328e-06	0.000126714
Si-s1727-01340	3.29917	7.4277	291.621	4.01486e-06	0.000126893
Si-s173-00070	3.93916	4.31556	291.333	4.02602e-06	0.000127021
Si-s1520-00030	-2.62167	5.73767	291.212	4.03074e-06	0.000127021
Si-s123-01120	3.96473	9.44258	290.817	4.04614e-06	0.000127208
Si-c170167-00010	6.2926	7.46947	290.757	4.04849e-06	0.000127208
Si-s502-00270	3.54974	5.33254	290.585	4.05522e-06	0.000127233
Si-s733-00010	-5.40594	2.31121	289.903	4.08207e-06	0.000127848
Si-s1468-00680	9.99769	5.21706	289.786	4.08672e-06	0.000127848
Si-s688-00210	3.60304	5.06634	289.505	4.09785e-06	0.000127965
Si-s1717-01810	4.58198	6.37893	289.392	4.10237e-06	0.000127965
Si-s2001-00030	3.99091	5.035	288.902	4.12192e-06	0.000128389
Si-s1831-00940	4.63505	5.99962	288.54	4.13649e-06	0.000128656
Si-s1321-00590	3.49337	4.57251	288.179	4.15106e-06	0.000128867
Si-s1498-00210	6.93641	4.2005	288.075	4.15524e-06	0.000128867
Si-s101-00800	-2.79632	4.10573	287.841	4.16477e-06	0.000128976
Si-s1313-00520	-3.8487	2.83998	287.562	4.17613e-06	0.000129005
Si-s1061-00090	2.75736	7.31888	287.486	4.17923e-06	0.000129005
Si-s1670-01150	4.54028	3.78209	287.376	4.18373e-06	0.000129005
Si-s887-00020	3.93857	3.24425	287.207	4.19062e-06	0.000129033
Si-s2604-00340	2.4749	6.39932	286.89	4.20363e-06	0.00012914
Si-s2328-00120	3.05548	4.25876	286.83	4.20613e-06	0.00012914
Si-s123-01740	3.76102	3.43371	286.47	4.22097e-06	0.000129337
Si-s1831-01280	2.4771	6.23757	286.383	4.22459e-06	0.000129337
Si-s2450-00330	3.79434	8.56717	286.111	4.23588e-06	0.000129498
Si-s265-00310	4.09607	6.15348	285.867	4.24605e-06	0.000129625
Si-s2656-00180	7.07692	5.70001	285.503	4.26128e-06	0.000129905
Si-s1717-01540	3.58061	6.6552	284.892	4.28696e-06	0.000130122
Si-c226897-00010	-2.91437	3.80098	284.773	4.29201e-06	0.000130122
Si-s1091-00100	4.70081	7.96306	284.69	4.29551e-06	0.000130122
Si-s1406-00120	3.31696	5.58987	284.513	4.30303e-06	0.000130122
Si-c228645-00010	7.70642	8.00858	284.317	4.31137e-06	0.000130122
Si-s57-00070	3.68447	2.37949	284.165	4.31785e-06	0.000130122
Si-c192569-00010	-3.67535	6.33535	284.074	4.32174e-06	0.000130122
Si-s3012-00090	3.77232	7.86776	284.056	4.32249e-06	0.000130122
Si-s1384-01860	3.67501	7.25751	284.048	4.32286e-06	0.000130122
Si-s1520-00260	2.41263	4.55131	283.754	4.33542e-06	0.000130145
Si-s1742-00030	-4.97662	2.70124	283.691	4.33816e-06	0.000130145
Si-c230741-00050	3.59735	5.8501	283.606	4.34179e-06	0.000130145
Si-s2657-00580	3.86884	7.64387	283.36	4.35239e-06	0.000130281
Si-s108-00870	4.7654	10.2904	282.61	4.38492e-06	0.000131022
Si-s1910-01380	2.47836	5.00195	282.436	4.39247e-06	0.000131022
Si-s1406-00090	2.43266	6.58589	282.368	4.39545e-06	0.000131022
Si-s1641-01080	2.80208	3.47966	282.206	4.40256e-06	0.000131052
Si-s1321-00130	3.04429	3.33665	281.407	4.43776e-06	0.000131917
Si-s505-00050	10.3466	5.62787	281.217	4.44615e-06	0.000131984
Si-s123-00230	-4.15873	3.67719	280.928	4.45903e-06	0.000132184
Si-s1842-00090	3.01298	6.14373	280.493	4.47845e-06	0.000132312
Si-s1556-00470	3.88423	6.05528	280.493	4.47847e-06	0.000132312
Si-s822-00500	2.2664	6.05704	280.418	4.48182e-06	0.000132312
Si-s770-00920	2.70502	4.36118	280.229	4.49034e-06	0.000132382
Si-s1299-00010	3.15366	7.50163	279.97	4.502e-06	0.000132544
Si-s669-01350	2.58139	6.84432	279.78	4.51058e-06	0.000132574
Si-s669-00930	3.71395	7.40912	279.675	4.51536e-06	0.000132574
Si-c208681-00010	5.18448	5.71753	279.445	4.52578e-06	0.000132699
Si-s1384-02110	3.91553	8.00886	278.775	4.55637e-06	0.000133413
Si-s688-02000	3.93063	8.36676	278.501	4.56896e-06	0.0001336
Si-s2619-00060	-3.29126	3.62285	278.124	4.58636e-06	0.000133766
Si-s1006-00240	4.45091	8.04534	278.085	4.58821e-06	0.000133766
Si-s203-01170	2.50191	7.20943	277.799	4.60148e-06	0.000133766
Si-c221717-00010	-13.4805	2.36817	549.599	4.60434e-06	0.000133766
Si-s1491-01210	3.90548	6.17574	277.572	4.61203e-06	0.000133766
Si-s1831-01640	2.76617	5.72953	277.567	4.61226e-06	0.000133766
Si-s1518-00430	3.65618	9.02183	277.44	4.6182e-06	0.000133766
Si-s20-00380	3.15657	5.74522	277.188	4.63001e-06	0.000133928
Si-s1384-03790	-4.98605	3.49248	276.404	4.66696e-06	0.000134815
Si-s770-01200	4.22167	7.56281	276.012	4.68557e-06	0.000134939
Si-s744-01280	3.18337	5.65872	276.011	4.68563e-06	0.000134939
Si-s2249-00270	2.84715	4.46902	275.916	4.69018e-06	0.000134939
Si-s1468-01330	3.32348	8.30703	275.784	4.69645e-06	0.000134939
Si-s2635-00030	10.3065	4.27944	275.654	4.70266e-06	0.000134939
Si-s2159-01740	2.25822	6.58533	275.416	4.71407e-06	0.000134974
Si-s2332-00010	4.93246	3.91205	275.368	4.71642e-06	0.000134974
Si-c213249-00010	3.95729	6.78868	275.108	4.72893e-06	0.000135152
Si-s128-00110	2.42205	6.5832	274.476	4.75953e-06	0.000135692
Si-s2281-00180	3.31088	4.40437	274.457	4.76046e-06	0.000135692
Si-s1011-00020	7.62556	3.88897	274.151	4.77539e-06	0.000135771
Si-s1540-00330	-3.56871	5.90215	274.142	4.77586e-06	0.000135771
Si-s1006-00310	3.40446	6.41485	273.747	4.79519e-06	0.00013614
Si-s890-00020	2.39875	5.68824	273.565	4.80415e-06	0.000136215
Si-s946-00060	4.87626	8.23625	273.319	4.81633e-06	0.00013638
Si-s1910-00170	3.12993	5.53487	272.681	4.84799e-06	0.00013703
Si-s56-00730	-2.95289	4.03927	272.6	4.85204e-06	0.00013703
Si-c222099-00030	3.31812	6.92886	272.455	4.85927e-06	0.000137054
Si-s2657-00140	4.10731	2.83085	271.803	4.89207e-06	0.000137799
Si-s1724-00260	6.3307	5.5203	271.521	4.90632e-06	0.000137929
Si-s1597-02260	3.71649	5.67521	271.458	4.90953e-06	0.000137929
Si-s2674-00180	2.51523	4.2121	271.281	4.91855e-06	0.000137979
Si-s688-02790	3.53696	8.83043	271.171	4.92415e-06	0.000137979
Si-s1670-00270	-3.53112	5.1306	270.659	4.95031e-06	0.000138488
Si-s123-01030	2.52298	5.49958	270.457	4.9607e-06	0.000138488
Si-s1384-01090	2.45884	6.49729	270.318	4.96788e-06	0.000138488
Si-s1130-00430	3.53105	6.25777	270.314	4.96809e-06	0.000138488
Si-s27-01890	4.05699	8.12687	270.068	4.98077e-06	0.000138661
Si-s2226-00020	3.13651	3.31611	269.454	5.01269e-06	0.00013937
Si-s1515-00920	2.86164	5.45934	269.119	5.0302e-06	0.000139676
Si-s2446-00280	2.96686	6.68901	268.53	5.06122e-06	0.000140356
Si-c231353-00030	2.2943	5.07345	267.811	5.09946e-06	0.000141082
Si-s2800-00010	5.02157	5.04482	267.79	5.10055e-06	0.000141082
Si-s2065-01100	4.33097	7.62352	267.552	5.11333e-06	0.000141254
Si-s1934-00580	5.73137	6.94153	267.282	5.1278e-06	0.000141472
Si-s242-03000	3.6926	5.33531	267.137	5.13562e-06	0.000141506
Si-s843-01880	2.78012	3.7716	266.715	5.15846e-06	0.000141953
Si-s744-00350	3.43682	8.87274	266.091	5.19243e-06	0.000142504
Si-s249-00460	3.53043	6.93335	266.041	5.19518e-06	0.000142504
Si-s1607-00190	2.35535	6.30732	265.983	5.19837e-06	0.000142504
Si-s2315-01990	3.93391	9.38609	265.674	5.21536e-06	0.000142535
Si-s1556-00720	4.25516	8.24053	265.504	5.22471e-06	0.000142535
Si-s2073-01360	2.65883	7.97093	265.145	5.24457e-06	0.000142535
Si-s1831-01000	2.56843	6.1274	264.966	5.2545e-06	0.000142535
Si-s1933-00020	-3.79884	2.96641	264.878	5.25942e-06	0.000142535
Si-s2301-00570	3.11861	6.31966	264.615	5.27407e-06	0.000142535
Si-s1266-00070	6.07251	4.87462	264.516	5.27962e-06	0.000142535
Si-s2838-00820	3.68031	6.84043	264.47	5.28223e-06	0.000142535
Si-s1147-00070	3.47839	8.80703	264.412	5.28547e-06	0.000142535
Si-s1518-00420	3.51025	5.73801	264.265	5.2937e-06	0.000142535
Si-s1130-00650	2.34369	6.18564	264.141	5.30067e-06	0.000142535
Si-s770-00150	3.74915	7.5081	263.994	5.30899e-06	0.000142535
Si-s789-00310	3.95855	3.90064	263.857	5.3167e-06	0.000142535
Si-s930-00190	2.46162	4.57181	263.847	5.31726e-06	0.000142535
Si-s1717-01800	-10.0839	4.22752	263.817	5.31896e-06	0.000142535
Si-s1491-02260	3.69352	8.56205	263.779	5.3211e-06	0.000142535
Si-s2223-00330	4.23596	6.51649	263.757	5.32235e-06	0.000142535
Si-s203-00970	3.58645	5.9795	263.654	5.32817e-06	0.000142535
Si-s2431-00160	2.73279	6.29852	263.649	5.32846e-06	0.000142535
Si-s108-01330	3.384	8.6452	263.496	5.33718e-06	0.000142535
Si-s1960-00160	-2.93568	5.47672	263.44	5.34034e-06	0.000142535
Si-s509-00210	4.30346	8.26139	263.329	5.34667e-06	0.000142535
Si-s2537-00010	2.77128	6.00283	263.191	5.35452e-06	0.000142535
Si-s1418-00620	4.00453	9.36612	263.118	5.35867e-06	0.000142535
Si-s3061-00220	3.12601	6.45709	262.99	5.36598e-06	0.000142553
Si-s1498-00200	2.61949	6.29364	262.545	5.39155e-06	0.000143029
Si-c228359-00070	-3.70602	5.36126	262.284	5.40659e-06	0.000143029
Si-c220493-00030	11.3372	3.73164	262.187	5.41225e-06	0.000143029
Si-s2966-00090	3.92713	1.90172	262.031	5.42127e-06	0.000143029
Si-s480-00380	-2.97881	3.62075	262.027	5.42152e-06	0.000143029
Si-s744-01150	2.67014	5.91897	261.987	5.42381e-06	0.000143029
Si-s781-00230	-3.41201	2.97042	261.684	5.44142e-06	0.000143217
Si-s1498-00020	3.76671	6.62544	261.509	5.45166e-06	0.000143217
Si-s1659-00020	3.46428	7.91315	261.493	5.45258e-06	0.000143217
Si-s2851-00410	2.46724	6.39109	261.407	5.45761e-06	0.000143217
Si-s822-00210	-3.54652	2.95804	260.912	5.48673e-06	0.000143671
Si-s101-00850	3.98411	2.20326	260.886	5.48825e-06	0.000143671
Si-s1815-00610	9.50015	6.86927	260.735	5.49718e-06	0.000143729
Si-s496-00340	3.35771	2.53393	259.965	5.54292e-06	0.000144107
Si-s2090-00010	3.34298	3.96164	259.929	5.54508e-06	0.000144107
Si-s2073-00370	3.72883	5.29311	259.899	5.5469e-06	0.000144107
Si-s1321-02010	3.49622	5.29137	259.831	5.55094e-06	0.000144107
Si-s1384-01530	2.87365	6.03006	259.768	5.55475e-06	0.000144107
Si-s1384-03100	-3.28976	4.99525	259.737	5.55659e-06	0.000144107
Si-s2337-00030	4.86482	7.85806	259.508	5.57037e-06	0.000144107
Si-s30-01050	2.56846	5.25902	259.466	5.5729e-06	0.000144107
Si-s1384-02260	3.56562	4.31963	259.379	5.57811e-06	0.000144107
Si-s2431-00130	2.51744	4.14667	259.328	5.58122e-06	0.000144107
Si-s1342-00310	3.87286	7.50266	259.161	5.59127e-06	0.000144107
Si-s1138-00030	3.67722	3.45507	259.148	5.59209e-06	0.000144107
Si-s223-00050	-2.85554	4.29765	258.727	5.61761e-06	0.000144591
Si-s2037-00080	-3.42729	5.2042	258.591	5.6259e-06	0.000144631
Si-s1547-00640	3.49706	5.2191	258.273	5.64532e-06	0.000144957
Si-s108-00540	2.70597	5.83809	258.029	5.66035e-06	0.00014517
Si-s669-00960	2.75033	4.92727	257.58	5.68802e-06	0.00014529
Si-s1336-00210	4.53864	6.36482	257.363	5.70147e-06	0.00014529
Si-s2054-00630	2.38113	6.03268	257.288	5.70615e-06	0.00014529
Si-s297-00020	-4.10453	2.36369	257.264	5.70766e-06	0.00014529
Si-s2444-01550	-6.80121	1.49513	257.246	5.70875e-06	0.00014529
Si-s1180-00040	2.64592	7.84225	256.974	5.7257e-06	0.00014529
Si-s2318-00070	2.72463	5.17438	256.961	5.72651e-06	0.00014529
Si-s1717-01910	3.0831	8.15457	256.927	5.72868e-06	0.00014529
Si-s2657-00420	2.49313	6.40574	256.9	5.73035e-06	0.00014529
Si-s1571-00190	2.49349	5.63948	256.863	5.73263e-06	0.00014529
Si-s1277-00160	7.67508	9.20848	256.432	5.75973e-06	0.000145805
Si-s1515-00190	-4.93088	2.99638	256.099	5.78073e-06	0.000146164
Si-s2380-00140	3.23019	5.0284	255.723	5.80461e-06	0.000146261
Si-c230221-00030	4.18814	7.32672	255.479	5.82013e-06	0.000146261
Si-s2073-00260	3.17444	4.5308	255.478	5.82023e-06	0.000146261
Si-s1468-01040	2.74614	4.16848	255.404	5.82492e-06	0.000146261
Si-s2281-00020	2.46286	6.87859	255.349	5.82843e-06	0.000146261
Si-s1472-00210	-3.68102	3.71867	255.249	5.83486e-06	0.000146261
Si-s1829-00050	3.41891	7.64571	255.226	5.83635e-06	0.000146261
Si-s1515-00380	3.83605	7.37828	255.184	5.83901e-06	0.000146261
Si-s249-00580	4.6038	6.9634	255.023	5.84935e-06	0.00014635
Si-c230957-00020	2.84866	7.21967	254.721	5.86883e-06	0.000146666
Si-s460-00100	8.558	5.55492	254.307	5.89561e-06	0.000147164
Si-s108-00880	2.21105	6.05663	254.2	5.90258e-06	0.000147167
Si-s669-00850	2.89964	4.76763	254.025	5.91397e-06	0.00014728
Si-s1727-00330	2.60201	7.54868	253.702	5.93511e-06	0.000147446
Si-s1518-00410	2.63548	6.74243	253.646	5.93878e-06	0.000147446
Si-s887-00480	-2.53532	5.72352	253.609	5.9412e-06	0.000147446
Si-s249-00560	3.91858	7.04819	253.274	5.96328e-06	0.000147823
Si-s1670-00980	2.30599	4.79218	252.821	5.99326e-06	0.000148395
Si-s1717-01450	2.66114	5.61163	252.592	6.00848e-06	0.000148601
Si-s1717-01490	3.45847	6.1586	252.281	6.02926e-06	0.000148819
Si-s744-00990	3.32465	5.26417	252.253	6.03113e-06	0.000148819
Si-s2467-00510	3.32784	6.6941	251.992	6.04867e-06	0.00014908
Si-s1491-01110	-3.11682	3.35406	251.734	6.06605e-06	0.000149253
Si-s1831-01240	3.73246	7.85147	251.639	6.0725e-06	0.000149253
Si-s242-01780	5.0873	5.49584	251.531	6.07981e-06	0.000149253
Si-s1486-00210	5.27006	3.45316	251.477	6.08344e-06	0.000149253
Si-s2446-00810	3.36815	4.66765	251.353	6.09183e-06	0.000149288
Si-s1597-01700	6.57348	5.00239	251.162	6.10487e-06	0.000149403
Si-s1910-01510	2.45671	5.40942	251.08	6.11041e-06	0.000149403
Si-s1117-00090	-4.02961	4.3014	250.388	6.15789e-06	0.000150392
Si-s688-01580	2.27026	5.64683	250.244	6.16779e-06	0.000150463
Si-s475-00020	3.28951	3.67932	250.128	6.17584e-06	0.000150489
Si-s932-00010	-4.55629	3.79744	249.844	6.19552e-06	0.000150797
Si-s682-00040	4.34962	4.75617	249.25	6.23694e-06	0.000151634
Si-s2604-00660	-3.21412	4.41028	249.12	6.24607e-06	0.000151684
Si-s2431-01110	3.46917	7.92376	248.69	6.27642e-06	0.000152249
Si-s175-00030	-4.14204	2.59643	248.257	6.30709e-06	0.000152821
Si-s2838-01380	4.73924	8.92959	248.14	6.31543e-06	0.000152851
Si-c231353-00040	-3.11628	5.26445	248.04	6.32255e-06	0.000152851
Si-s1384-01040	5.67915	3.61465	247.743	6.34384e-06	0.000153029
Si-s770-00790	-3.3069	3.09939	247.738	6.34419e-06	0.000153029
Si-s830-00250	6.44277	11.759	247.516	6.36017e-06	0.000153243
Si-s2191-00070	2.47275	5.9338	247.341	6.37275e-06	0.00015328
Si-s2702-00050	2.23007	7.15007	247.297	6.37595e-06	0.00015328
Si-s2051-00050	3.7754	6.88576	247.128	6.38814e-06	0.000153328
Si-s3061-00010	2.75559	8.0061	247.072	6.39224e-06	0.000153328
Si-s1910-02270	4.56408	11.0497	246.65	6.42293e-06	0.000153557
Si-s2838-00160	2.20714	4.6761	246.583	6.42776e-06	0.000153557
Si-s1456-00180	3.32991	4.63373	246.565	6.42911e-06	0.000153557
Si-s2099-00010	-4.61583	4.87082	246.548	6.43036e-06	0.000153557
Si-s1418-00780	2.15501	5.15729	246.18	6.45732e-06	0.00015403
Si-s3056-00060	2.79613	6.84982	245.829	6.48317e-06	0.000154234
Si-s1518-00990	2.74723	4.14364	245.816	6.48414e-06	0.000154234
Si-c226829-00030	-5.05639	1.51489	245.772	6.4874e-06	0.000154234
Si-s2411-00490	4.1023	4.67163	245.642	6.49696e-06	0.00015429
Si-s650-01050	-3.31893	3.6365	244.973	6.54683e-06	0.000154992
Si-c206343-00010	2.93007	7.08134	244.962	6.54764e-06	0.000154992
Si-s631-00200	3.11308	4.99801	244.955	6.54816e-06	0.000154992
Si-s3072-00210	3.86498	9.39276	244.649	6.57108e-06	0.000155364
Si-s2159-01020	-3.37715	5.66731	244.248	6.6014e-06	0.000155861
Si-s1468-00670	4.34957	8.1046	244.179	6.60661e-06	0.000155861
Si-s1518-00840	-3.52492	5.42583	243.89	6.62858e-06	0.000156177
Si-s197-00070	-5.82628	3.4226	243.803	6.63514e-06	0.000156177
Si-s1205-00030	3.03218	3.97239	243.474	6.66028e-06	0.000156177
Si-s1138-00090	3.78735	4.9089	243.444	6.66258e-06	0.000156177
Si-s2315-01770	3.54767	5.13633	243.395	6.66636e-06	0.000156177
Si-s2429-00580	3.24416	4.27857	243.006	6.69626e-06	0.000156177
Si-s625-00200	3.32261	3.15905	242.994	6.69722e-06	0.000156177
Si-s1727-02050	2.87097	4.18177	242.991	6.69743e-06	0.000156177
Si-c226137-00010	-2.96733	4.68169	242.984	6.69798e-06	0.000156177
Si-s2159-00130	-3.00633	6.59392	242.975	6.69871e-06	0.000156177
Si-s1138-00300	2.36679	6.22134	242.911	6.70366e-06	0.000156177
Si-s1706-00020	2.31675	5.08456	242.865	6.70721e-06	0.000156177
Si-s1146-00010	-2.47735	5.31278	242.65	6.7238e-06	0.000156367
Si-s2657-00320	3.84241	6.56763	242.541	6.73233e-06	0.000156367
Si-s1468-01230	2.62422	4.71571	242.478	6.73722e-06	0.000156367
Si-s1597-02030	2.5589	7.56235	242.189	6.75971e-06	0.000156558
Si-s101-00720	2.97766	3.40432	242.16	6.762e-06	0.000156558
Si-s949-00310	4.60968	6.71132	242.051	6.77054e-06	0.000156558
Si-s2073-01620	2.44335	4.06627	241.998	6.7747e-06	0.000156558
Si-s776-00250	2.64531	3.89045	241.868	6.78488e-06	0.000156558
Si-s3071-00070	-3.75857	2.84444	241.814	6.78915e-06	0.000156558
Si-s265-00130	-2.25976	5.75906	241.524	6.812e-06	0.000156917
Si-s1429-00020	-13.1459	2.03631	464.317	6.83034e-06	0.000157096
Si-s25-00140	3.6396	5.43372	241.241	6.8344e-06	0.000157096
Si-s2458-00270	2.22131	6.57532	241.015	6.85232e-06	0.00015734
Si-s249-00300	4.12599	6.27447	240.747	6.87374e-06	0.000157385
Si-s1384-02410	4.38475	5.12033	240.52	6.89187e-06	0.000157385
Si-s467-00050	-2.56521	4.71099	240.434	6.89881e-06	0.000157385
Si-s1130-00250	14.9053	3.19224	1336.16	6.9007e-06	0.000157385
Si-s161-00150	4.98003	4.80987	240.379	6.90323e-06	0.000157385
Si-c228405-00010	2.42249	4.6703	240.283	6.91091e-06	0.000157385
Si-s2966-00100	2.91826	4.55458	240.251	6.91354e-06	0.000157385
Si-s2490-00060	3.30084	6.86212	240.223	6.91578e-06	0.000157385
Si-s843-00870	2.76103	6.71863	240.168	6.92018e-06	0.000157385
Si-s3035-00050	4.42728	2.93801	239.973	6.936e-06	0.000157578
Si-s877-00040	3.48715	9.99707	239.716	6.95677e-06	0.000157748
Si-s507-00010	5.71197	5.67055	239.595	6.96663e-06	0.000157748
Si-s766-00430	4.21004	8.0794	239.561	6.9694e-06	0.000157748
Si-s830-00430	-2.95924	3.41523	239.519	6.97285e-06	0.000157748
Si-s2746-00750	-2.62756	4.1107	239.216	6.99759e-06	0.00015775
Si-s2728-00150	5.13632	7.85485	239.192	6.99958e-06	0.00015775
Si-c191999-00010	14.6958	9.95335	239.156	7.00251e-06	0.00015775
Si-s57-00190	3.96505	8.79212	239.086	7.00822e-06	0.00015775
Si-c228191-00040	-3.50294	3.94501	239.021	7.01357e-06	0.00015775
Si-c229161-00010	2.81487	5.44715	238.902	7.02338e-06	0.00015775
Si-s2103-00390	7.92981	5.94168	238.831	7.02922e-06	0.00015775
Si-s726-00070	3.00488	5.55872	238.801	7.03166e-06	0.00015775
Si-s766-00270	3.10384	9.21603	238.4	7.06485e-06	0.000158172
Si-s1418-00920	2.85104	7.61728	238.372	7.06718e-06	0.000158172
Si-s1073-00070	-9.56556	3.40069	238.307	7.07257e-06	0.000158172
Si-s465-00880	3.32103	6.01913	238.134	7.0869e-06	0.000158328
Si-s1717-01320	3.00729	8.1335	237.938	7.10325e-06	0.000158387
Si-c172233-00010	2.89566	4.26825	237.832	7.11215e-06	0.000158387
Si-s2075-01050	2.48959	5.07552	237.669	7.12581e-06	0.000158387
Si-s127-00050	-2.48439	4.48622	237.437	7.14534e-06	0.000158387
Si-s1910-01050	2.59318	4.45654	237.221	7.16359e-06	0.000158387
Si-s492-00400	-2.80246	6.99346	237.208	7.16463e-06	0.000158387
Si-s2444-01140	5.10377	6.09929	237.175	7.16745e-06	0.000158387
Si-s595-00350	2.65457	5.05709	237.073	7.17603e-06	0.000158387
Si-s3070-00020	-2.93202	6.44678	236.925	7.18863e-06	0.000158387
Si-s1406-00260	3.18136	8.0372	236.884	7.19209e-06	0.000158387
Si-s167-00270	-9.69885	4.58229	236.837	7.1961e-06	0.000158387
Si-s298-00020	4.40092	2.08727	236.812	7.1982e-06	0.000158387
Si-s1450-00040	3.92521	4.89594	236.6	7.2163e-06	0.000158387
Si-s2450-00360	2.76823	4.23892	236.597	7.21653e-06	0.000158387
Si-s1717-01680	2.75504	6.0568	236.524	7.2228e-06	0.000158387
Si-s549-01000	3.03138	8.7226	236.506	7.22431e-06	0.000158387
Si-s2159-00710	3.16887	7.81196	236.476	7.22692e-06	0.000158387
Si-c226557-00020	2.3159	5.77839	236.397	7.23362e-06	0.000158387
Si-s1468-01390	2.92433	7.88701	236.38	7.23513e-06	0.000158387
Si-s1255-00060	3.73416	5.36294	236.359	7.23691e-06	0.000158387
Si-s688-01680	4.79857	5.31979	236.095	7.2596e-06	0.000158632
Si-c228743-00060	4.00597	8.4113	236.056	7.26291e-06	0.000158632
Si-s1338-00390	-3.40315	6.56207	235.826	7.28276e-06	0.000158691
Si-s1321-01000	3.27265	4.03542	235.745	7.2898e-06	0.000158691
Si-s2604-00720	3.01738	9.02496	235.527	7.30872e-06	0.000158691
Si-s1313-00970	2.68576	6.30232	235.506	7.3105e-06	0.000158691
Si-s2969-00130	3.54572	3.74425	235.496	7.31137e-06	0.000158691
Si-s688-01170	3.43653	2.32455	235.404	7.31936e-06	0.000158691
Si-s752-00010	-3.22843	3.13236	235.374	7.32195e-06	0.000158691
Si-s1540-00480	2.67355	5.3347	235.344	7.32464e-06	0.000158691
Si-s203-01330	2.03082	6.3279	235.1	7.34593e-06	0.000158992
Si-s123-00460	2.55654	3.53545	234.933	7.36052e-06	0.000158994
Si-c231187-00040	2.93445	3.17321	234.929	7.36083e-06	0.000158994
Si-s2281-00460	2.71061	3.83645	234.747	7.37682e-06	0.000159026
Si-s1130-00850	-2.30568	5.47771	234.743	7.37716e-06	0.000159026
Si-s1651-00150	3.27326	4.84817	234.66	7.38452e-06	0.000159026
Si-s1717-02000	2.47249	4.38452	234.51	7.39773e-06	0.000159056
Si-s190-00290	-2.5942	4.14638	234.404	7.40712e-06	0.000159056
Si-s1831-00140	2.86742	6.40468	234.301	7.41623e-06	0.000159056
Si-s2182-00010	4.51707	5.66627	234.247	7.42098e-06	0.000159056
Si-s781-00660	2.46317	4.15667	234.131	7.43128e-06	0.000159056
Si-s2478-00080	2.42509	3.99273	234.058	7.43772e-06	0.000159056
Si-s1384-00100	3.99589	2.55289	233.965	7.44606e-06	0.000159056
Si-s146-00210	7.11561	4.66233	233.941	7.44821e-06	0.000159056
Si-s506-00230	2.44984	4.04865	233.893	7.4525e-06	0.000159056
Si-s887-00380	-2.7055	5.16195	233.418	7.49499e-06	0.000159546
Si-s1556-00280	-2.94163	5.82795	233.414	7.49528e-06	0.000159546
Si-s203-00530	4.82343	2.76461	233.245	7.51056e-06	0.000159546
Si-s887-00160	2.08271	6.43866	233.226	7.51225e-06	0.000159546
Si-s830-00380	5.87244	8.54297	233.151	7.51903e-06	0.000159546
Si-s1491-01450	-2.18545	6.20386	233.14	7.52001e-06	0.000159546
Si-s781-00130	2.51686	4.0106	232.972	7.53519e-06	0.00015968
Si-s56-00670	2.93133	5.22259	232.906	7.54117e-06	0.00015968
Si-s2380-00760	8.7885	7.94348	232.334	7.59317e-06	0.000160622
Si-s1491-01920	3.44594	8.0002	232.241	7.60169e-06	0.000160645
Si-s718-00450	-5.08214	3.69081	231.572	7.66333e-06	0.000161512
Si-s492-00100	2.24211	4.2809	231.535	7.66677e-06	0.000161512
Si-s3044-00080	4.05302	1.46147	231.253	7.69293e-06	0.000161512
Si-s921-00030	5.25569	4.93707	231.201	7.6978e-06	0.000161512
Si-s27-01230	2.72783	3.27264	231.091	7.70803e-06	0.000161512
Si-s2135-00010	2.04526	5.03817	231.077	7.7093e-06	0.000161512
Si-c229867-00010	-3.84125	4.66553	230.891	7.72669e-06	0.000161512
Si-s669-01030	3.25091	6.7497	230.878	7.72792e-06	0.000161512
Si-s1941-00040	2.30903	7.77604	230.877	7.72804e-06	0.000161512
Si-s465-00770	4.18856	5.90035	230.845	7.73098e-06	0.000161512
Si-s1515-00440	4.13247	5.11064	230.824	7.73298e-06	0.000161512
Si-s2467-00290	2.45409	7.60715	230.819	7.73346e-06	0.000161512
Si-s1321-00170	3.43437	5.81467	230.652	7.74914e-06	0.000161512
Si-s2065-00670	8.5099	7.49998	230.579	7.75603e-06	0.000161512
Si-s1547-00830	2.05588	6.28106	230.558	7.75793e-06	0.000161512
Si-s2075-01070	-2.7179	3.67283	230.505	7.763e-06	0.000161512
Si-s549-00610	4.31311	1.45639	230.378	7.77497e-06	0.000161605
Si-s108-00480	-5.05923	1.79771	230.13	7.79844e-06	0.000161936
Si-s1321-02120	3.31649	5.77688	230	7.81076e-06	0.000161991
Si-s1463-00460	4.00899	5.57769	229.943	7.81614e-06	0.000161991
Si-s2657-01060	2.81171	7.11414	229.801	7.8297e-06	0.000162102
Si-s2446-00820	2.57256	6.5441	229.728	7.83658e-06	0.000162102
Si-s2652-00110	3.50979	7.73966	229.557	7.85292e-06	0.000162168
Si-s480-00120	4.32129	5.42834	229.537	7.85486e-06	0.000162168
Si-s312-00030	4.87991	7.82297	229.171	7.89006e-06	0.000162347
Si-s1717-00480	-12.9112	1.80402	436.298	7.89953e-06	0.000162347
Si-s2746-01850	2.47561	6.76859	229.072	7.89956e-06	0.000162347
Si-s2805-00170	5.33916	5.67526	229.064	7.90031e-06	0.000162347
Si-s1117-00280	4.67	7.55539	229.017	7.9049e-06	0.000162347
Si-s1244-00150	-3.59194	2.92343	228.923	7.91391e-06	0.000162347
Si-s1717-01250	4.38398	6.30463	228.897	7.91642e-06	0.000162347
Si-s249-01310	2.17799	6.41648	228.675	7.93801e-06	0.000162635
Si-s887-00500	2.97509	3.84349	228.333	7.9713e-06	0.00016309
Si-s27-00550	2.99849	6.2263	228.29	7.97542e-06	0.00016309
Si-s688-00610	3.42776	7.07507	228.164	7.98775e-06	0.000163187
Si-s2073-01640	2.83293	3.61812	227.987	8.00518e-06	0.000163336
Si-c229169-00060	7.16665	0.667165	227.911	8.01262e-06	0.000163336
Si-s2851-00060	2.40442	5.71364	227.858	8.01786e-06	0.000163336
Si-s6-00040	3.67584	5.53559	227.533	8.04988e-06	0.000163782
Si-s1336-00190	9.74916	3.66403	227.432	8.05989e-06	0.000163782
Si-s1342-00190	-3.75083	4.18906	227.405	8.06259e-06	0.000163782
Si-c190639-00010	-2.7821	5.57946	227.264	8.07659e-06	0.000163786
Si-s627-00100	5.17795	4.00783	227.249	8.07803e-06	0.000163786
Si-s203-00470	6.51539	4.1275	227.022	8.1007e-06	0.000164028
Si-s781-01610	2.84398	6.78225	226.969	8.10594e-06	0.000164028
Si-s822-01210	5.97914	7.14568	226.865	8.11637e-06	0.000164028
Si-s669-01940	2.33914	5.62798	226.823	8.1205e-06	0.000164028
Si-s203-01000	3.49604	8.47931	226.161	8.18715e-06	0.000165219
Si-c183565-00010	3.24135	3.75657	225.789	8.22499e-06	0.000165827
Si-s1508-00450	2.40324	4.89787	225.665	8.23757e-06	0.000165925
Si-s1518-00380	2.37365	6.21022	225.459	8.25868e-06	0.000166063
Si-s108-01380	3.38577	4.69868	225.447	8.25986e-06	0.000166063
Si-s2441-00030	-3.07485	4.38886	225.179	8.28744e-06	0.000166461
Si-s2426-02200	4.27067	4.29919	225.035	8.3022e-06	0.000166602
Si-s1468-00830	-2.68246	3.59355	224.815	8.325e-06	0.000166726
Si-s822-01930	2.04273	5.93513	224.758	8.33083e-06	0.000166726
Si-s1515-00100	5.79877	3.23914	224.63	8.3441e-06	0.000166726
Si-s2604-00440	-6.72753	1.81074	224.55	8.35249e-06	0.000166726
Si-s542-00100	2.81119	4.27928	224.544	8.35311e-06	0.000166726
Si-s2478-01490	2.95667	6.07515	224.458	8.36209e-06	0.000166726
Si-s568-00110	4.8285	3.85768	224.366	8.37162e-06	0.000166726
Si-s1201-00170	4.14486	7.9995	224.355	8.37278e-06	0.000166726
Si-s276-00390	3.05652	5.25222	224.303	8.37817e-06	0.000166726
Si-s1491-02540	7.71586	7.48335	223.859	8.42475e-06	0.000167497
Si-s1256-00350	-3.91085	3.47046	223.78	8.43304e-06	0.000167507
Si-s387-00040	-2.78228	3.35988	223.456	8.46724e-06	0.000167924
Si-s1515-00480	2.78761	6.06998	223.414	8.47173e-06	0.000167924
Si-s650-00110	3.7404	7.71257	223.36	8.47743e-06	0.000167924
Si-s330-00050	3.69494	9.09508	223.232	8.49103e-06	0.000168038
Si-s2159-02090	2.80173	3.32287	223.107	8.50435e-06	0.000168137
Si-s2850-00010	-3.72119	3.03878	223.038	8.51167e-06	0.000168137
Si-s822-00850	2.4155	5.51217	222.785	8.53872e-06	0.000168499
Si-s1338-00170	5.73759	5.43384	222.72	8.54569e-06	0.000168499
Si-s1644-00340	-2.88194	4.45188	222.322	8.58853e-06	0.000169189
Si-s203-00550	-3.65044	2.6456	222.181	8.60377e-06	0.000169334
Si-s578-00050	2.79001	6.35037	221.242	8.7062e-06	0.000171193
Si-s2075-01290	-2.59105	5.46526	221.004	8.73248e-06	0.000171553
Si-s522-00020	6.67375	3.14733	220.893	8.74478e-06	0.000171637
Si-s123-00540	4.62137	9.2212	220.616	8.77541e-06	0.000171979
Si-s2135-00050	6.9491	9.73465	220.579	8.77963e-06	0.000171979
Si-s2073-00210	-3.38147	6.73588	220.519	8.7862e-06	0.000171979
Si-s1670-00950	5.28817	3.63067	220.404	8.79912e-06	0.000172075
Si-s154-00580	-2.93788	3.85827	220.106	8.83237e-06	0.000172458
Si-s30-01090	3.40958	7.61324	220.085	8.83476e-06	0.000172458
Si-s348-00050	-2.71504	3.74552	219.978	8.8468e-06	0.000172537
Si-s1180-00930	2.96886	3.04078	219.662	8.88233e-06	0.00017307
Si-s1313-01600	2.73684	6.21425	219.553	8.89467e-06	0.00017307
Si-s448-00210	-5.15172	1.78354	219.113	8.94466e-06	0.000173673
Si-s101-00920	4.1795	9.73566	218.977	8.96022e-06	0.000173673
Si-s1151-00060	7.1126	5.04717	218.953	8.96296e-06	0.000173673
Si-s1547-01170	3.72876	2.2146	218.897	8.96936e-06	0.000173673
Si-s2054-00750	3.17046	7.28771	218.83	8.97702e-06	0.000173673
Si-s595-00060	2.39854	6.94816	218.727	8.98884e-06	0.000173673
Si-s1727-00080	3.18933	4.84077	218.654	8.99721e-06	0.000173673
Si-s1191-00030	2.60678	3.84509	218.544	9.00997e-06	0.000173673
Si-s991-00020	-2.24124	5.8119	218.51	9.01387e-06	0.000173673
Si-s2619-00040	3.02958	7.59821	218.428	9.02333e-06	0.000173673
Si-s2380-00590	4.23087	5.56052	218.36	9.0311e-06	0.000173673
Si-s123-02030	2.8056	5.59039	218.347	9.03263e-06	0.000173673
Si-s27-00400	2.26139	4.74321	218.32	9.03573e-06	0.000173673
Si-s2049-01810	5.1577	6.44405	218.262	9.04245e-06	0.000173673
Si-s1097-00090	-3.98131	4.08912	217.947	9.07909e-06	0.000174172
Si-s27-00780	2.27626	4.88777	217.803	9.09585e-06	0.000174172
Si-s123-02040	4.42249	7.78404	217.769	9.09984e-06	0.000174172
Si-s923-00050	2.80209	6.15727	217.76	9.10084e-06	0.000174172
Si-s2431-01200	2.76412	5.29196	217.645	9.11431e-06	0.000174275
Si-s2604-00480	3.63896	10.4126	217.428	9.13968e-06	0.00017446
Si-s1831-01160	-3.77968	2.80703	217.424	9.14022e-06	0.00017446
Si-s930-01200	4.41193	10.6351	216.938	9.19747e-06	0.000175397
Si-s1061-00130	2.59534	3.32592	216.858	9.20697e-06	0.000175422
Si-s397-00090	-4.46405	2.24257	216.367	9.26544e-06	0.000176263
Si-s2770-00020	-3.9582	2.08742	216.326	9.27039e-06	0.000176263
Si-s1910-02200	-3.2266	4.57661	216.263	9.27794e-06	0.000176263
Si-s1597-01940	3.42732	8.06587	216.202	9.28519e-06	0.000176263
Si-s2233-00200	2.69167	4.98075	216.145	9.29211e-06	0.000176263
Si-s1960-00340	3.62452	7.09213	215.859	9.32653e-06	0.000176577
Si-s1989-00020	-2.97315	6.37093	215.803	9.33333e-06	0.000176577
Si-s895-00270	3.11981	4.18212	215.365	9.38642e-06	0.000177331
Si-s1102-00030	2.1855	7.13741	215.294	9.39499e-06	0.000177331
Si-s2090-00640	3.71186	8.78007	215.27	9.39792e-06	0.000177331
Si-s2121-00240	-3.26265	3.227	215.125	9.41563e-06	0.000177382
Si-s1384-02950	-2.26404	6.5792	215.093	9.4196e-06	0.000177382
Si-s123-01930	2.47324	6.81926	214.994	9.43171e-06	0.000177382
Si-s2431-00550	3.12722	6.75437	214.978	9.43364e-06	0.000177382
Si-s2431-00710	2.17712	4.01869	214.76	9.46037e-06	0.000177611
Si-s2159-01250	5.41471	1.19089	214.742	9.4626e-06	0.000177611
Si-s1347-00070	3.6533	9.86836	214.677	9.47061e-06	0.000177611
Si-s650-00530	-2.1042	5.87346	214.59	9.48143e-06	0.000177659
Si-s843-01100	3.15367	3.22247	214.512	9.49101e-06	0.000177684
Si-s781-00910	2.27748	6.84937	214.269	9.52112e-06	0.000177851
Si-s352-00230	3.21791	4.43041	214.253	9.52305e-06	0.000177851
Si-s1098-00010	4.4162	4.24729	214.18	9.5321e-06	0.000177851
Si-s2065-00020	-6.66678	4.60722	214.133	9.53804e-06	0.000177851
Si-s92-00010	-3.66061	3.23102	214.106	9.54133e-06	0.000177851
Si-s1644-00250	3.70997	2.49405	213.865	9.57143e-06	0.000178186
Si-s1597-02420	2.59722	5.91754	213.829	9.5759e-06	0.000178186
Si-s688-01220	2.95329	3.52318	213.652	9.5981e-06	0.000178443
Si-s1717-03020	4.46135	5.93649	213.542	9.61184e-06	0.000178443
Si-s592-00160	3.00152	4.07637	213.52	9.61462e-06	0.000178443
Si-s1142-00440	2.38429	4.83037	213.386	9.63154e-06	0.000178603
Si-s1491-02120	4.00602	7.63941	213.219	9.65258e-06	0.000178685
Si-s1499-00450	2.32595	6.04203	213.03	9.67655e-06	0.000178974
Si-s587-00120	-3.92955	2.26161	212.869	9.69696e-06	0.000179098
Si-s384-00030	5.10742	1.47867	212.846	9.6999e-06	0.000179098
Si-s930-00780	3.57652	4.96253	212.773	9.70925e-06	0.000179117
Si-s123-01820	5.19681	5.4846	212.598	9.73149e-06	0.000179373
Si-s710-00130	5.01463	4.50251	212.492	9.74512e-06	0.000179471
Si-s30-00830	3.17808	4.76523	212.335	9.7652e-06	0.00017958
Si-s118-00060	2.4074	4.93681	212.277	9.77264e-06	0.00017958
Si-s2426-01460	2.57942	4.82589	212.25	9.77616e-06	0.00017958
Si-s2103-00120	-5.23584	4.08364	211.437	9.88146e-06	0.00018126
Si-s2065-00960	2.44537	6.88412	211.414	9.88448e-06	0.00018126
Si-s18-00040	-3.16449	5.78743	211.227	9.90886e-06	0.000181467
Si-s1480-00140	4.0283	7.35334	211.199	9.91263e-06	0.000181467
Si-s27-01510	4.16589	7.38823	211.019	9.93625e-06	0.00018174
Si-s2645-00010	-3.63087	3.85828	210.957	9.94444e-06	0.00018174
Si-s1537-00280	4.13791	5.95262	210.764	9.96978e-06	0.000181893
Si-c223237-00030	2.62653	5.72882	210.629	9.98771e-06	0.000182066
Si-s822-00440	5.62429	2.5952	210.368	1.00222e-05	0.000182541
Si-s27-02400	6.99253	6.68376	210.265	1.0036e-05	0.000182636
Si-s1910-01990	2.84001	7.31526	210.147	1.00517e-05	0.000182768
Si-s123-01370	3.23321	5.64887	209.901	1.00847e-05	0.000183213
Si-s2652-00470	-4.01084	2.77174	209.486	1.01405e-05	0.000183818
Si-s1238-00010	-2.66143	5.69198	209.462	1.01437e-05	0.000183818
Si-s2301-00080	-2.47609	4.01176	209.266	1.01703e-05	0.000183938
Si-s455-00070	2.82588	6.33346	209.187	1.01811e-05	0.000183938
Si-s2496-00350	-2.15945	5.32939	209.145	1.01867e-05	0.000183938
Si-s2838-00090	2.01293	5.32714	209.12	1.01901e-05	0.000183938
Si-s30-00780	2.45517	3.78838	209.042	1.02008e-05	0.000183938
Si-s2467-00180	2.59314	5.74252	208.976	1.02098e-05	0.000183938
Si-s1518-00890	2.44983	5.67786	208.881	1.02227e-05	0.000183938
Si-s2286-00620	2.065	6.01728	208.877	1.02233e-05	0.000183938
Si-s30-00260	5.8868	10.5213	208.811	1.02322e-05	0.000183938
Si-s1822-00050	-4.89563	4.36279	208.785	1.02359e-05	0.000183938
Si-s1508-00620	6.79381	4.29132	208.651	1.02542e-05	0.000184114
Si-s688-01980	3.68169	3.32268	208.52	1.02722e-05	0.000184229
Si-s1717-03000	3.84466	8.15248	208.479	1.02778e-05	0.000184229
Si-s3078-00140	3.77298	2.99354	208.335	1.02976e-05	0.000184431
Si-s360-00030	6.07286	1.79762	208.246	1.03099e-05	0.000184497
Si-s27-00430	-2.7482	5.21046	208.058	1.0336e-05	0.000184522
Si-s276-00340	2.11301	4.76586	208.05	1.03371e-05	0.000184522
Si-s1491-01430	4.2732	4.40319	207.592	1.04008e-05	0.000185506
Si-s146-00030	-2.7779	3.26548	207.445	1.04215e-05	0.000185682
Si-s1045-00020	3.54009	6.99828	207.398	1.0428e-05	0.000185682
Si-s1491-03090	2.3116	4.82356	207.279	1.04448e-05	0.000185828
Si-s1418-00680	2.7351	3.36007	207.019	1.04814e-05	0.000186324
Si-s249-01060	2.86242	4.52028	206.861	1.05037e-05	0.000186567
Si-s1142-00300	6.01502	3.21264	206.579	1.05438e-05	0.000187125
Si-s789-00370	2.23661	4.88793	206.471	1.05592e-05	0.000187243
Si-s1670-00260	4.03909	8.96748	206.059	1.06183e-05	0.000188135
Si-s1384-02710	-2.45145	5.02216	205.841	1.06497e-05	0.000188536
Si-s2567-00120	2.79942	3.1737	205.468	1.07037e-05	0.000189337
Si-s2065-00200	14.4362	2.72129	1053.62	1.07159e-05	0.000189397
Si-s2304-00010	7.51369	6.90623	205.285	1.07303e-05	0.000189496
Si-c202389-00010	2.41982	5.14824	204.895	1.07874e-05	0.000190347
Si-s2049-00140	2.83503	3.45064	204.722	1.08129e-05	0.000190585
Si-s712-00010	3.63311	8.36537	204.683	1.08186e-05	0.000190585
Si-s1507-00180	2.23773	5.21657	204.592	1.08321e-05	0.000190599
Si-s1180-00160	3.47165	3.09165	204.502	1.08453e-05	0.000190599
Si-s1815-00860	8.45196	4.17187	204.416	1.08581e-05	0.000190599
Si-s1556-00300	3.93823	7.93464	204.403	1.086e-05	0.000190599
Si-s1883-00030	2.45991	6.10726	204.378	1.08638e-05	0.000190599
Si-s190-00120	-3.00644	6.75424	204.299	1.08754e-05	0.000190647
Si-s2478-00800	-2.18995	6.24431	204.091	1.09064e-05	0.000190763
Si-s2065-00180	2.7134	7.18269	204.002	1.09196e-05	0.000190763
Si-s1644-00640	-12.8065	1.70047	379.757	1.09223e-05	0.000190763
Si-s1641-00300	9.51424	0.966235	203.967	1.09248e-05	0.000190763
Si-s1547-00010	3.3139	7.2385	203.957	1.09263e-05	0.000190763
Si-s1822-00040	3.41663	4.09457	203.855	1.09416e-05	0.000190875
Si-s789-00340	2.76914	6.45282	203.708	1.09636e-05	0.000191054
Si-s2233-00080	-2.65179	4.27737	203.572	1.0984e-05	0.000191054
Si-s675-00020	2.34047	4.93999	203.514	1.09928e-05	0.000191054
Si-s911-00020	3.4887	2.8806	203.476	1.09986e-05	0.000191054
Si-s2444-01400	-2.91867	5.75417	203.46	1.10009e-05	0.000191054
Si-s2478-01360	2.08266	5.35328	203.432	1.10052e-05	0.000191054
Si-s2103-00300	-2.94269	4.49162	203.348	1.10178e-05	0.000191118
Si-s123-00600	3.33165	8.43032	203.271	1.10295e-05	0.000191166
Si-s1384-00930	-2.50722	3.85846	202.984	1.1073e-05	0.000191279
Si-s2604-00070	3.03134	3.86197	202.922	1.10826e-05	0.000191279
Si-s1129-00140	3.78001	10.1656	202.922	1.10826e-05	0.000191279
Si-s55-00310	3.36694	5.60714	202.903	1.10854e-05	0.000191279
Si-s930-01690	3.83628	6.19948	202.883	1.10885e-05	0.000191279
Si-s2685-00100	2.08572	5.08155	202.861	1.10917e-05	0.000191279
Si-s2159-01930	3.16234	7.07747	202.819	1.10983e-05	0.000191279
Si-s2159-01120	2.58077	4.73297	202.59	1.11332e-05	0.000191498
Si-s773-00010	2.26417	4.00947	202.581	1.11346e-05	0.000191498
Si-s2103-00420	2.40747	5.85544	202.561	1.11378e-05	0.000191498
Si-s1499-00070	-3.55443	4.87665	202.409	1.11611e-05	0.000191746
Si-s448-00350	2.49245	4.11578	202.302	1.11776e-05	0.000191875
Si-c231345-00060	-12.8088	1.70268	375.147	1.12379e-05	0.000192758
Si-s1171-00090	-2.39201	4.89641	201.689	1.12726e-05	0.000193111
Si-s1006-00330	3.55542	5.13615	201.663	1.12765e-05	0.000193111
Si-s2065-00350	3.20645	5.92186	201.456	1.13089e-05	0.000193512
Si-s3023-00010	-4.82508	2.61554	201.185	1.13514e-05	0.000193963
Si-s455-00220	2.48507	5.6978	201.16	1.13554e-05	0.000193963
Si-s2695-00040	2.68021	3.16705	201.062	1.13708e-05	0.000193963
Si-s172-00050	-12.6643	1.55995	373.246	1.13718e-05	0.000193963
Si-s1315-00090	2.73081	3.91452	201.001	1.13804e-05	0.000193963
Si-s2442-00010	3.58759	5.1295	200.771	1.14168e-05	0.000194274
Si-s1520-00170	2.95054	9.01783	200.697	1.14286e-05	0.000194274
Si-s2049-01650	4.43072	7.98709	200.667	1.14334e-05	0.000194274
Si-s1625-00080	-2.08781	5.25455	200.656	1.14351e-05	0.000194274
Si-s2905-00230	-2.12551	5.10556	200.601	1.14438e-05	0.000194274
Si-s573-00060	6.39327	7.33873	200.473	1.14642e-05	0.000194467
Si-s878-00080	-3.02276	3.47683	200.204	1.15072e-05	0.000195042
Si-s1717-01820	4.77768	5.12145	200.011	1.15382e-05	0.000195364
Si-s631-00420	3.47359	7.96424	199.972	1.15444e-05	0.000195364
Si-s2426-00070	2.74097	4.02295	199.873	1.15604e-05	0.000195481
Si-s1321-01990	3.74789	7.35241	199.63	1.15997e-05	0.000195991
Si-s30-01290	2.6076	5.59153	199.381	1.16401e-05	0.000196519
Si-s3071-00050	2.75337	4.29684	199.128	1.16814e-05	0.000197062
Si-s161-00290	-5.64752	0.695468	198.795	1.17361e-05	0.000197675
Si-s1717-02780	-3.20372	4.2552	198.434	1.17957e-05	0.000198523
Si-s770-00760	2.78203	4.19546	198.244	1.18273e-05	0.000198829
Si-s1508-00700	10.6119	8.50796	198.213	1.18324e-05	0.000198829
Si-s2041-00060	-4.97296	1.48492	197.946	1.1877e-05	0.000199119
Si-s845-00520	5.96685	7.63704	197.894	1.18855e-05	0.000199119
Si-s697-00030	2.30449	5.29186	197.866	1.18904e-05	0.000199119
Si-s1727-01470	3.62163	5.29206	197.836	1.18954e-05	0.000199119
Si-s2049-00830	3.22295	4.34621	197.832	1.1896e-05	0.000199119
Si-s480-01180	2.95699	3.4632	197.591	1.19364e-05	0.000199487
Si-s1263-00110	3.22974	7.52502	197.544	1.19444e-05	0.000199487
Si-s242-00450	3.62763	6.20887	197.485	1.19544e-05	0.000199487
Si-s290-00150	2.79725	5.62128	197.48	1.19551e-05	0.000199487
Si-s41-00040	-2.90243	3.34105	197.351	1.1977e-05	0.000199639
Si-s2657-00130	2.95824	7.15956	197.317	1.19828e-05	0.000199639
Si-s1384-00980	6.48583	10.2475	197.172	1.20073e-05	0.000199657
Si-s2221-00400	3.08002	2.95067	197.133	1.2014e-05	0.000199657
Si-c231693-00130	2.92548	7.6721	197.132	1.20141e-05	0.000199657
Si-s299-00010	3.36721	2.56181	197.091	1.20211e-05	0.000199657
Si-s276-00090	2.72436	4.37328	196.981	1.20399e-05	0.000199816
Si-s654-00030	-5.92	1.49204	196.883	1.20565e-05	0.000199938
Si-s2568-00010	-3.07598	3.96376	196.814	1.20683e-05	0.000199979
Si-s2073-01560	2.78517	3.02879	196.585	1.21075e-05	0.000200473
Si-s2764-00110	-2.45416	4.47672	196.401	1.21392e-05	0.000200844
Si-s108-01260	5.04519	2.85385	196.301	1.21565e-05	0.000200975
Si-s2380-00740	2.09783	5.65639	196.161	1.21806e-05	0.000201113
Si-s2663-00170	2.62965	6.23628	196.144	1.21835e-05	0.000201113
Si-s2490-00010	2.40873	6.03432	196.016	1.22058e-05	0.000201181
Si-s1934-00450	4.24845	3.28971	196.012	1.22064e-05	0.000201181
Si-s791-00270	-4.75829	4.43738	195.683	1.22637e-05	0.00020142
Si-s1831-00720	3.09472	3.64913	195.677	1.22648e-05	0.00020142
Si-s1876-00090	4.1664	0.930352	195.646	1.22702e-05	0.00020142
Si-s2746-01610	-3.86811	2.04123	195.638	1.22716e-05	0.00020142
Si-s1597-00690	-2.55665	5.27246	195.606	1.22771e-05	0.00020142
Si-s1180-00260	-3.10327	6.4427	195.54	1.22887e-05	0.000201456
Si-s2065-00940	2.27928	4.75971	195.429	1.23081e-05	0.000201591
Si-s1418-01110	-2.17964	5.04835	195.315	1.23282e-05	0.000201591
Si-s895-00280	8.34179	4.61705	195.263	1.23374e-05	0.000201591
Si-s1831-00210	7.31258	5.05895	195.227	1.23438e-05	0.000201591
Si-s842-00370	2.39791	4.52748	195.187	1.23508e-05	0.000201591
Si-s1641-00720	4.51962	7.75074	195.173	1.23532e-05	0.000201591
Si-s27-01650	4.62815	4.35857	195.093	1.23673e-05	0.000201639
Si-s2851-00510	2.34328	4.19993	195.05	1.23749e-05	0.000201639
Si-s1406-00110	4.38087	7.98373	194.917	1.23984e-05	0.00020165
Si-s2304-00060	11.5762	4.83758	194.871	1.24067e-05	0.00020165
Si-s669-00300	2.61968	3.79396	194.841	1.24121e-05	0.00020165
Si-s770-01180	3.62887	8.50321	194.834	1.24132e-05	0.00020165
Si-c179107-00010	-2.97505	4.46691	194.686	1.24396e-05	0.000201927
Si-s1910-01940	3.23785	7.52935	194.461	1.24796e-05	0.000202166
Si-s2049-01100	10.4248	9.25859	194.446	1.24824e-05	0.000202166
Si-s1717-02810	4.00616	7.35771	194.445	1.24825e-05	0.000202166
Si-s596-00020	-3.44711	4.03721	194.159	1.25338e-05	0.000202809
Si-s108-00430	2.36347	5.65639	193.979	1.25662e-05	0.000202809
Si-s843-00230	2.71681	5.86115	193.963	1.25691e-05	0.000202809
Si-s688-00590	-2.5864	3.55457	193.945	1.25723e-05	0.000202809
Si-s1384-03220	2.39346	7.87585	193.937	1.25739e-05	0.000202809
Si-s2073-01380	2.09752	6.96145	193.909	1.25788e-05	0.000202809
Si-s2159-02220	2.04959	6.01157	193.718	1.26134e-05	0.000203102
Si-s1598-00070	2.78235	5.29793	193.705	1.26159e-05	0.000203102
Si-c218113-00010	-3.9784	3.76804	193.24	1.27005e-05	0.000204189
Si-s2490-00020	9.70761	4.46168	193.23	1.27024e-05	0.000204189
Si-s30-01080	2.18811	4.19599	192.952	1.27534e-05	0.000204574
Si-s1515-00830	5.24419	7.57996	192.945	1.27548e-05	0.000204574
Si-s1515-00500	-2.87788	3.9606	192.944	1.27549e-05	0.000204574
Si-s242-01750	5.44681	5.28946	192.769	1.27873e-05	0.000204634
Si-s1717-01100	2.04232	6.4227	192.752	1.27903e-05	0.000204634
Si-s1808-00190	2.84504	7.39523	192.7	1.27999e-05	0.000204634
Si-s791-00300	3.39668	5.00339	192.687	1.28024e-05	0.000204634
Si-s930-00210	2.45682	6.64784	192.586	1.2821e-05	0.000204634
Si-s242-02990	4.33548	5.33556	192.544	1.2829e-05	0.000204634
Si-s290-00170	4.66189	9.6374	192.504	1.28363e-05	0.000204634
Si-s180-00070	2.32474	3.57171	192.444	1.28475e-05	0.000204634
Si-s1384-01230	2.43683	7.09785	192.413	1.28533e-05	0.000204634
Si-s895-00310	6.73732	11.4374	192.409	1.28539e-05	0.000204634
Si-s2444-00770	2.7934	7.60396	192.204	1.28922e-05	0.000204953
Si-s1468-01130	2.76394	5.29982	192.2	1.2893e-05	0.000204953
Si-s56-00320	-3.50367	3.12789	192.074	1.29165e-05	0.000205175
Si-s1960-01300	2.01682	5.03954	191.754	1.29767e-05	0.000205785
Si-s1727-01380	4.82868	3.11016	191.747	1.2978e-05	0.000205785
Si-s1138-00250	-4.04471	1.67986	191.704	1.29861e-05	0.000205785
Si-s997-00150	-2.57047	5.84891	191.653	1.29957e-05	0.000205785
Si-s242-01830	-6.52512	3.73274	191.576	1.30103e-05	0.000205785
Si-s1717-00530	3.01089	9.38604	191.565	1.30124e-05	0.000205785
Si-s1632-00120	6.03324	8.75861	191.422	1.30394e-05	0.000206061
Si-s101-00930	3.51696	6.83163	191.252	1.30718e-05	0.000206292
Si-s2851-00480	4.50617	7.71854	191.244	1.30733e-05	0.000206292
Si-s465-00900	3.01842	8.53728	191.101	1.31005e-05	0.000206571
Si-c226269-00040	-3.34952	2.39929	190.7	1.31773e-05	0.000207373
Si-s2065-00800	2.99384	4.18274	190.655	1.3186e-05	0.000207373
Si-s710-00020	-4.49486	3.33062	190.638	1.31893e-05	0.000207373
Si-s123-00750	3.63848	3.12811	190.635	1.319e-05	0.000207373
Si-s154-00140	3.82383	1.64219	190.444	1.32268e-05	0.000207801
Si-s1717-01590	2.69026	9.3016	190.321	1.32506e-05	0.000208021
Si-s2315-02150	2.43675	5.58657	190.18	1.3278e-05	0.000208177
Si-s688-02850	2.863	5.23909	190.17	1.32799e-05	0.000208177
Si-s1717-01120	3.13399	3.07964	189.954	1.33221e-05	0.000208661
Si-s101-00080	3.38693	7.15539	189.815	1.33492e-05	0.000208661
Si-s2315-00260	4.61142	6.62354	189.81	1.33502e-05	0.000208661
Si-c230451-00060	3.86245	3.09518	189.766	1.33588e-05	0.000208661
Si-s128-00260	3.47078	6.81864	189.699	1.3372e-05	0.000208661
Si-s1315-00010	2.29807	5.23766	189.661	1.33794e-05	0.000208661
Si-s456-00040	2.87688	9.01047	189.543	1.34026e-05	0.000208661
Si-s203-00660	2.74027	8.92745	189.519	1.34074e-05	0.000208661
Si-s1129-00150	-4.07677	1.55721	189.517	1.34078e-05	0.000208661
Si-s203-00560	2.64727	7.87005	189.438	1.34233e-05	0.00020875
Si-s982-00130	-4.06748	3.75628	189.074	1.34953e-05	0.000209567
Si-s2103-00350	3.35281	5.13258	188.972	1.35157e-05	0.000209573
Si-s2224-00090	2.30788	6.70308	188.945	1.3521e-05	0.000209573
Si-s1321-01600	2.02846	4.46027	188.926	1.3525e-05	0.000209573
Si-s30-00860	5.65463	8.5594	188.676	1.35748e-05	0.000210002
Si-s1678-00010	2.53514	5.29277	188.646	1.35808e-05	0.000210002
Si-s3061-00180	3.41411	6.0135	188.641	1.35819e-05	0.000210002
Si-s123-01570	2.60665	4.08962	188.562	1.35977e-05	0.000210021
Si-s1597-02630	-12.6601	1.55585	345.619	1.36048e-05	0.000210021
Si-s1491-01710	3.82022	5.61457	188.416	1.36271e-05	0.000210021
Si-s312-00050	2.14681	5.30191	188.391	1.3632e-05	0.000210021
Si-s1540-00190	5.26613	5.46874	188.25	1.36605e-05	0.000210193
Si-s1607-00010	-3.52047	3.48611	188.213	1.3668e-05	0.000210193
Si-s265-00180	-2.78276	3.06855	188.146	1.36815e-05	0.000210193
Si-s127-00060	-2.13958	6.8412	188.029	1.37053e-05	0.000210193
Si-s2330-00160	2.94476	6.77194	188.012	1.37088e-05	0.000210193
Si-s595-00220	6.36839	7.79421	188.001	1.37109e-05	0.000210193
Si-s2156-00030	2.67507	4.71826	187.998	1.37116e-05	0.000210193
Si-s271-00020	2.95979	6.82712	187.93	1.37253e-05	0.000210221
Si-s1910-00700	2.50243	6.71526	187.891	1.37333e-05	0.000210221
Si-s890-00040	3.16922	4.25046	187.807	1.37504e-05	0.000210221
Si-s1989-00150	4.80496	2.6213	187.79	1.37538e-05	0.000210221
Si-s1313-00090	3.23805	9.4956	187.748	1.37624e-05	0.000210221
Si-s352-00190	-4.6607	2.2934	187.687	1.3775e-05	0.000210264
Si-s2444-02210	5.04364	6.28416	187.596	1.37936e-05	0.000210398
Si-s128-00050	3.10423	7.82004	187.303	1.38536e-05	0.000211022
Si-s1518-01070	2.27508	6.20036	187.301	1.38541e-05	0.000211022
Si-c230741-00020	4.12805	3.5056	187.175	1.388e-05	0.000211173
Si-s1245-00010	2.25767	4.68833	186.982	1.392e-05	0.000211173
Si-s2223-00700	-2.46364	6.04065	186.964	1.39237e-05	0.000211173
Si-s1130-00540	4.21195	5.0576	186.963	1.3924e-05	0.000211173
Si-s20-00050	2.40289	5.77277	186.957	1.39251e-05	0.000211173
Si-s101-00740	4.18304	9.36161	186.92	1.39328e-05	0.000211173
Si-s2036-00260	-3.57563	3.27862	186.843	1.39489e-05	0.000211268
Si-s435-00070	-4.57428	1.82126	186.668	1.39852e-05	0.000211668
Si-s3016-00160	2.25568	6.57551	186.59	1.40016e-05	0.000211768
Si-s649-00010	2.31498	7.38565	186.121	1.40999e-05	0.000213104
Si-s2315-00680	4.99125	6.59659	186.058	1.41133e-05	0.000213157
Si-s1256-00070	4.22448	6.72093	185.991	1.41274e-05	0.00021322
Si-s710-00030	-4.29165	2.96625	185.752	1.4178e-05	0.000213771
Si-s3058-00010	5.14807	7.42642	185.725	1.41838e-05	0.000213771
Si-s2563-00150	2.52936	7.98557	185.638	1.42023e-05	0.000213901
Si-s3012-00150	2.77035	5.7334	185.543	1.42226e-05	0.000213919
Si-s711-00090	2.39578	4.13512	185.539	1.42235e-05	0.000213919
Si-s2478-00590	2.67045	6.13539	185.467	1.42388e-05	0.000214
Si-s2193-00240	7.7431	5.51296	185.405	1.42519e-05	0.000214006
Si-s587-00060	7.56033	5.9686	185.357	1.42624e-05	0.000214006
Si-s1934-00230	-2.75483	4.84948	185.297	1.42751e-05	0.000214006
Si-s161-00190	4.96295	8.5275	185.279	1.4279e-05	0.000214006
Si-c183333-00010	3.4953	5.39945	185.19	1.42982e-05	0.000214144
Si-s2065-01500	2.54031	3.73213	185.104	1.43165e-05	0.000214269
Si-s2075-01180	2.73836	4.3336	184.969	1.43458e-05	0.000214426
Si-s843-02320	-3.82069	3.40838	184.963	1.4347e-05	0.000214426
Si-c208833-00010	4.45107	5.50532	184.83	1.43757e-05	0.000214706
Si-s1312-00090	2.159	4.48265	184.738	1.43958e-05	0.000214857
Si-s56-00830	7.34127	2.94705	184.675	1.44094e-05	0.00021491
Si-s2073-01670	-2.55827	3.98401	184.382	1.44731e-05	0.000215711
Si-c211109-00010	2.88542	6.77362	184.292	1.44929e-05	0.000215802
Si-s475-00180	4.05838	5.01311	184.25	1.45019e-05	0.000215802
Si-s2686-00010	-6.71252	1.5822	184.217	1.45093e-05	0.000215802
Si-s2826-00240	2.14094	4.88252	184.137	1.45267e-05	0.000215839
Si-s2157-00010	2.45396	6.2061	183.867	1.45863e-05	0.00021644
Si-s3078-00120	5.56089	3.36506	183.839	1.45925e-05	0.00021644
Si-s2315-01820	-4.11475	2.31405	183.765	1.46088e-05	0.000216533
Si-s1934-00550	-3.8576	2.33573	183.635	1.46375e-05	0.000216786
Si-s1338-00620	4.03047	7.2074	183.597	1.46461e-05	0.000216786
Si-s2652-00010	-3.21312	4.85505	183.377	1.4695e-05	0.00021736
Si-s249-00050	-2.61972	3.125	183.325	1.47066e-05	0.000217383
Si-s1717-03030	4.2982	10.7165	183.101	1.47566e-05	0.000217963
Si-s1491-01970	4.55755	12.9005	183.032	1.47722e-05	0.000217963
Si-c211477-00010	2.45901	7.72149	182.934	1.47941e-05	0.000217963
Si-c194367-00010	-3.80484	2.7433	182.886	1.4805e-05	0.000217963
Si-s2426-01120	3.95697	9.22829	182.861	1.48105e-05	0.000217963
Si-s2444-00410	2.12304	6.68198	182.848	1.48134e-05	0.000217963
Si-s20-00280	9.10637	6.97634	182.833	1.48168e-05	0.000217963
Si-s197-00210	3.03265	4.20488	182.665	1.48548e-05	0.000218371
Si-s1537-00390	3.44497	7.5573	182.532	1.48849e-05	0.000218665
Si-s203-01150	3.2357	7.52163	182.416	1.49113e-05	0.000218903
Si-s2049-01970	-3.367	2.76692	182.352	1.49259e-05	0.000218941
Si-s1597-01660	7.36888	6.60486	182.315	1.49343e-05	0.000218941
Si-s1715-00090	2.55691	5.98357	182.021	1.50015e-05	0.000219699
Si-s2604-00180	3.05893	4.23148	181.999	1.50064e-05	0.000219699
Si-s1586-00630	3.37963	6.05902	181.917	1.50253e-05	0.00021973
Si-s1491-00320	7.81899	7.15563	181.816	1.50485e-05	0.00021973
Si-s1491-02750	-3.44694	2.47149	181.719	1.50709e-05	0.00021973
Si-s2073-01400	-2.99773	4.89744	181.718	1.50712e-05	0.00021973
Si-s1717-01730	5.57376	2.42219	181.637	1.50898e-05	0.00021973
Si-s1597-00040	-3.92568	2.14994	181.586	1.51015e-05	0.00021973
Si-s930-00920	-2.72988	3.55246	181.581	1.51027e-05	0.00021973
Si-s198-00010	-3.83119	2.27398	181.534	1.51138e-05	0.00021973
Si-s492-00030	-4.19353	2.00225	181.53	1.51146e-05	0.00021973
Si-s510-00220	2.67467	3.63672	181.416	1.51409e-05	0.000219852
Si-s2301-00390	3.95437	7.05106	181.337	1.51594e-05	0.000219852
Si-s2851-00730	2.49029	7.29584	181.309	1.51659e-05	0.000219852
Si-s227-00010	-3.75575	2.78969	181.29	1.51704e-05	0.000219852
Si-c204219-00010	-2.75812	2.92776	181.236	1.51829e-05	0.000219886
Si-s789-00290	3.30627	8.58527	181.158	1.5201e-05	0.00021997
Si-s950-00020	-2.85374	2.77575	181.107	1.52131e-05	0.00021997
Si-s1808-00140	5.64848	6.38279	180.869	1.52686e-05	0.000220533
Si-s1717-01010	3.98318	3.45107	180.662	1.53175e-05	0.000220769
Si-s1586-00580	5.17161	1.1856	180.563	1.53409e-05	0.000220769
Si-s843-00780	5.64096	5.91813	180.553	1.53432e-05	0.000220769
Si-s1315-00030	3.61331	11.535	180.488	1.53586e-05	0.000220769
Si-s2444-01950	2.05327	4.06425	180.469	1.53631e-05	0.000220769
Si-s822-01950	3.03775	6.3521	180.468	1.53634e-05	0.000220769
Si-s1345-00230	-3.2465	4.51558	180.426	1.53732e-05	0.000220769
Si-s427-00190	3.09868	4.00874	180.409	1.53774e-05	0.000220769
Si-s1491-02630	-2.96967	3.0624	180.336	1.53946e-05	0.000220869
Si-s27-00950	-2.60378	4.44769	180.006	1.54731e-05	0.000221847
Si-s1597-00250	-2.69464	5.38901	179.948	1.54871e-05	0.000221899
Si-s1597-00610	5.82253	8.6164	179.874	1.55049e-05	0.000222006
Si-s1518-00310	-2.97732	3.54959	179.726	1.55403e-05	0.000222366
Si-s1526-00030	-3.60623	1.92688	179.581	1.55752e-05	0.000222502
Si-s1139-00040	3.48374	4.33592	179.572	1.55774e-05	0.000222502
Si-s2838-01480	2.41957	6.00664	179.439	1.56096e-05	0.000222502
Si-s2426-01390	2.53848	8.16438	179.423	1.56134e-05	0.000222502
Si-s744-01250	2.16454	7.67188	179.419	1.56143e-05	0.000222502
Si-s2478-00150	2.15703	5.67736	179.405	1.56178e-05	0.000222502
Si-s242-01550	4.05764	10.3238	179.381	1.56237e-05	0.000222502
Si-s123-00450	3.47694	3.44644	179.343	1.56327e-05	0.000222502
Si-s1670-00390	2.04761	5.49863	179.185	1.5671e-05	0.0002229
Si-s57-00010	3.03607	3.96223	179.075	1.56978e-05	0.000223133
Si-s1129-00620	2.81998	4.95304	178.952	1.57278e-05	0.000223203
Si-s123-01800	3.35404	5.36035	178.944	1.57298e-05	0.000223203
Si-s154-00310	2.05204	6.70697	178.928	1.57339e-05	0.000223203
Si-s1840-00060	3.70542	8.31229	178.736	1.57808e-05	0.000223717
Si-s1910-02310	-3.14535	3.72868	178.667	1.57978e-05	0.000223717
Si-s1718-00020	13.4692	8.79059	178.616	1.58103e-05	0.000223717
Si-s1815-00340	5.40654	5.42498	178.61	1.58117e-05	0.000223717
Si-s2431-01210	4.18117	7.56551	178.519	1.58341e-05	0.000223739
Si-s1822-00060	3.31393	2.79065	178.48	1.58437e-05	0.000223739
Si-s1717-02740	6.76718	7.21695	178.477	1.58446e-05	0.000223739
Si-s2037-00130	3.12182	9.55131	178.381	1.58683e-05	0.000223816
Si-s1060-00120	2.06703	4.69108	178.371	1.58708e-05	0.000223816
Si-s549-00020	2.37732	4.0169	178.267	1.58966e-05	0.000224032
Si-s509-00080	6.11724	6.98644	178.159	1.59235e-05	0.000224264
Si-c217479-00010	2.745	7.08289	177.987	1.5966e-05	0.000224485
Si-s123-00410	-3.95576	2.48848	177.964	1.59718e-05	0.000224485
Si-s1717-00610	2.64413	7.53041	177.898	1.59883e-05	0.000224485
Si-s242-00860	2.67571	6.72384	177.886	1.59914e-05	0.000224485
Si-s1698-00010	2.86109	3.04209	177.817	1.60086e-05	0.00022458
Si-s2642-00090	-2.67947	3.35943	177.606	1.60616e-05	0.000224941
Si-s1130-00840	-3.04357	3.77378	177.564	1.6072e-05	0.000224941
Si-s2301-00250	2.0595	5.09735	177.548	1.60762e-05	0.000224941
Si-s843-01980	3.59608	5.06831	177.477	1.6094e-05	0.000225043
Si-s936-00440	2.05621	5.21047	177.225	1.61578e-05	0.000225702
Si-s27-01810	2.01086	5.30426	177.198	1.61645e-05	0.000225702
Si-s2426-01490	2.99362	6.36112	177.166	1.61726e-05	0.000225702
Si-s1338-00260	3.19325	8.10716	177.089	1.61923e-05	0.000225831
Si-s1417-00010	2.39882	3.33192	177.045	1.62034e-05	0.000225831
Si-s2444-00540	4.20895	9.28861	177.006	1.62133e-05	0.000225831
Si-s3016-00310	3.71086	4.8102	176.953	1.62268e-05	0.000225872
Si-s930-00760	10.3426	0.188756	176.673	1.62984e-05	0.000226721
Si-c212269-00010	-6.37303	2.16061	176.422	1.6363e-05	0.000227473
Si-s744-01730	6.8244	3.0897	176.231	1.64123e-05	0.000227783
Si-s1440-00120	11.2472	1.12156	176.213	1.64171e-05	0.000227783
Si-s842-00130	2.09057	5.46251	176.103	1.64454e-05	0.000228029
Si-s2036-00130	2.00424	4.45017	176.051	1.6459e-05	0.00022807
Si-s1960-00890	-3.34928	2.62237	175.885	1.65022e-05	0.00022823
Si-s2328-00180	3.5469	4.08572	175.879	1.65039e-05	0.00022823
Si-s1468-01030	-3.03809	4.13618	175.862	1.65083e-05	0.00022823
Si-s242-00780	2.93362	4.69074	175.844	1.6513e-05	0.00022823
Si-c224591-00010	4.35955	7.75884	175.764	1.65339e-05	0.000228371
Si-s276-00120	-2.13155	4.26549	175.694	1.65521e-05	0.000228476
Si-s727-00050	3.85807	8.86988	175.59	1.65792e-05	0.000228573
Si-s930-01140	-2.10172	5.01509	175.586	1.65803e-05	0.000228573
Si-s1491-03260	-2.858	4.5842	175.481	1.66079e-05	0.000228805
Si-s2109-00050	4.69264	9.01167	175.262	1.66657e-05	0.000229391
Si-s631-00230	2.41674	4.22692	175.239	1.66717e-05	0.000229391
Si-s2444-01680	3.22286	4.87962	175.097	1.67094e-05	0.000229732
Si-s916-00110	4.91755	3.00634	175.065	1.67179e-05	0.000229732
Si-s2962-00350	3.89334	4.29105	174.995	1.67365e-05	0.000229836
Si-s20-00770	4.8797	12.6993	174.87	1.67698e-05	0.000229836
Si-s2905-00350	-2.91709	3.92156	174.855	1.67737e-05	0.000229836
Si-s203-01050	2.46635	4.22764	174.791	1.67907e-05	0.000229836
Si-s2315-02630	2.00628	5.00329	174.763	1.67981e-05	0.000229836
Si-s967-00130	-5.44361	3.69468	174.729	1.68072e-05	0.000229836
Si-s1547-00130	3.33269	3.16327	174.675	1.68217e-05	0.000229836
Si-s744-01180	-4.57388	1.68804	174.473	1.6876e-05	0.000230431
Si-s2444-00910	3.84105	5.12346	174.171	1.69573e-05	0.000231346
Si-s2135-00310	2.29642	4.22488	174.095	1.69778e-05	0.000231346
Si-s25-00580	6.31726	7.78071	174.064	1.69863e-05	0.000231346
Si-s822-01630	3.83006	2.30767	173.962	1.70139e-05	0.000231346
Si-s1321-00800	-2.73386	3.2821	173.912	1.70278e-05	0.000231346
Si-s2444-00480	3.02593	2.49344	173.907	1.70291e-05	0.000231346
Si-s486-00120	3.4896	7.11553	173.85	1.70445e-05	0.00023141
Si-s781-01250	-3.58874	2.63443	173.779	1.70639e-05	0.000231526
Si-s427-00240	-5.68338	3.32024	173.706	1.70839e-05	0.000231651
Si-s1151-00080	-2.07145	4.92414	173.545	1.71278e-05	0.000232101
Si-s27-00880	2.1651	6.43313	173.395	1.7169e-05	0.000232446
Si-s108-00720	-4.74333	4.0923	173.373	1.7175e-05	0.000232446
Si-s2292-00030	-2.08561	6.41236	173.211	1.72199e-05	0.000232907
Si-s56-00150	2.16544	3.66802	173.162	1.72333e-05	0.000232942
Si-s1322-00040	-8.69559	2.13576	173.087	1.7254e-05	0.000233045
Si-s123-01310	2.60358	7.67218	173.056	1.72626e-05	0.000233045
Si-s509-00040	2.1529	5.86527	172.911	1.73028e-05	0.000233307
Si-s30-01520	-12.6968	1.59208	311.669	1.73091e-05	0.000233307
Si-s1547-01670	-2.70307	3.94637	172.843	1.73218e-05	0.000233307
Si-s2619-00030	10.3756	4.52112	172.806	1.73322e-05	0.000233307
Si-s620-00040	-4.44711	1.80356	172.788	1.73372e-05	0.000233307
Si-s744-00030	3.77101	4.87478	172.752	1.73471e-05	0.000233307
Si-s1341-00040	-5.05197	2.11538	172.657	1.73736e-05	0.000233508
Si-s1520-00190	4.60575	8.7997	172.607	1.73876e-05	0.000233508
Si-s472-00080	2.06656	5.6734	172.582	1.73947e-05	0.000233508
Si-s522-00200	3.21941	7.31468	172.502	1.74171e-05	0.000233651
Si-s1597-00450	2.65801	7.8071	172.4	1.74457e-05	0.000233651
Si-s2604-00150	2.6322	4.87846	172.383	1.74504e-05	0.000233651
Si-s2889-00010	4.03011	9.74368	172.379	1.74516e-05	0.000233651
Si-s1108-00140	-12.2044	1.10686	310.297	1.74876e-05	0.000233651
Si-s1698-00090	4.87663	3.59617	172.243	1.74898e-05	0.000233651
Si-s1509-00250	5.3591	5.48269	172.219	1.74966e-05	0.000233651
Si-s1129-00720	2.83591	7.72027	172.201	1.75017e-05	0.000233651
Si-s161-00360	-3.77693	2.13543	172.182	1.7507e-05	0.000233651
Si-s1322-00070	2.11675	4.13691	172.096	1.75315e-05	0.000233651
Si-s1831-01720	5.42967	4.93352	172.085	1.75345e-05	0.000233651
Si-s1321-02190	2.65916	3.42292	172.081	1.75357e-05	0.000233651
Si-s123-01500	-4.10269	5.556	171.935	1.75771e-05	0.000234057
Si-s1418-00880	-2.00823	5.33165	171.741	1.76321e-05	0.000234644
Si-s1233-00060	-4.19512	2.77856	171.602	1.76721e-05	0.000234772
Si-s1842-00110	2.11352	5.96093	171.599	1.76728e-05	0.000234772
Si-s843-00370	2.34785	7.65432	171.593	1.76745e-05	0.000234772
Si-s1698-00020	3.4112	3.99147	171.489	1.77042e-05	0.000235021
Si-s1123-00010	-4.10785	2.39576	171.434	1.77201e-05	0.000235087
Si-s1509-00190	-3.07048	6.3823	171.379	1.77359e-05	0.000235151
Si-s1753-00010	6.27497	5.04672	171.319	1.77532e-05	0.000235236
Si-s2281-00300	-2.63362	3.19331	171.062	1.78274e-05	0.000235934
Si-s2604-00090	2.1133	7.23803	171.023	1.78387e-05	0.000235934
Si-s2380-00770	4.29338	0.699035	170.953	1.78589e-05	0.000235934
Si-s1556-00220	-3.31178	3.85369	170.901	1.7874e-05	0.000235934
Si-s985-00330	2.10115	7.97674	170.887	1.78782e-05	0.000235934
Si-s1130-00360	-2.95234	4.26469	170.848	1.78893e-05	0.000235934
Si-s744-00270	-2.70894	4.10123	170.847	1.78896e-05	0.000235934
Si-s436-00120	-3.17186	2.5729	170.818	1.78982e-05	0.000235934
Si-s1058-00010	-5.81057	2.45033	170.795	1.79047e-05	0.000235934
Si-s2193-00640	9.90616	4.40489	170.535	1.79807e-05	0.000236791
Si-s1876-00110	-3.91662	3.06995	170.391	1.80228e-05	0.00023715
Si-s1130-00120	3.07944	9.76355	170.366	1.80301e-05	0.00023715
Si-s2467-00520	2.05267	4.57372	170.3	1.80496e-05	0.000237254
Si-s1515-00340	3.9912	8.21689	170.265	1.80601e-05	0.000237254
Si-s1727-01750	3.47503	1.78281	170.226	1.80714e-05	0.000237258
Si-s599-00430	2.06814	6.51183	170.189	1.80825e-05	0.000237258
Si-s1443-00030	-5.98818	3.14149	170.094	1.81103e-05	0.000237427
Si-s1727-00920	-3.30092	4.26091	170.07	1.81175e-05	0.000237427
Si-s2286-00640	3.57337	9.08311	169.936	1.81571e-05	0.000237676
Si-s847-00070	3.47403	4.00297	169.932	1.81586e-05	0.000237676
Si-s449-00030	-4.38954	1.79497	169.885	1.81725e-05	0.000237714
Si-s822-01960	4.6222	8.8471	169.834	1.81876e-05	0.000237754
Si-s2193-00050	-2.60933	3.09712	169.8	1.81977e-05	0.000237754
Si-s2431-00220	4.80334	2.41434	169.536	1.82764e-05	0.000238231
Si-s1641-00860	-3.10433	2.33813	169.508	1.82847e-05	0.000238231
Si-s847-00020	-5.19478	1.99653	169.492	1.82896e-05	0.000238231
Si-s650-00370	-5.00129	1.10566	169.452	1.83016e-05	0.000238242
Si-s1064-00010	2.65322	7.99915	169.322	1.83406e-05	0.000238605
Si-s249-01090	3.16092	1.96744	169.21	1.83742e-05	0.000238898
Si-s9-00020	-2.04038	5.23715	169.073	1.84158e-05	0.00023916
Si-s3061-00090	3.77296	6.97976	169.07	1.84166e-05	0.00023916
Si-s1515-00660	2.10005	4.696	168.975	1.84454e-05	0.000239353
Si-c222201-00020	2.47344	8.41254	168.906	1.84664e-05	0.000239353
Si-s930-01400	-2.12653	4.35171	168.843	1.84853e-05	0.000239353
Si-s1632-00380	3.124	7.60094	168.83	1.84894e-05	0.000239353
Si-s2142-00010	-5.83735	6.52329	168.79	1.85015e-05	0.000239353
Si-s2301-00590	-4.08008	3.24277	168.725	1.85213e-05	0.000239353
Si-s953-00030	-4.09163	4.54716	168.722	1.85223e-05	0.000239353
Si-s27-02260	3.91394	6.68835	168.691	1.85317e-05	0.000239353
Si-s1508-00410	2.23303	4.2516	168.383	1.86259e-05	0.00024027
Si-s203-01340	3.11397	7.72262	168.35	1.86362e-05	0.00024027
Si-s595-00140	-2.64844	4.19543	168.239	1.86703e-05	0.000240565
Si-s1910-01190	2.20866	4.76738	168.077	1.87203e-05	0.000240679
Si-s843-03040	2.82362	10.064	168.05	1.87286e-05	0.000240679
Si-s493-00280	5.61589	2.03012	168.049	1.87287e-05	0.000240679
Si-s509-00250	-3.24403	3.21855	168.001	1.87436e-05	0.000240679
Si-s843-00610	4.06558	3.63925	167.997	1.87448e-05	0.000240679
Si-s1547-01080	-2.33672	5.2754	167.993	1.87463e-05	0.000240679
Si-s1277-00180	2.1426	6.41089	167.89	1.8778e-05	0.000240941
Si-s1841-00020	2.15882	5.99483	167.549	1.88844e-05	0.000241754
Si-s781-01160	2.14977	7.88852	167.548	1.88846e-05	0.000241754
Si-s2315-02810	-3.47599	2.31451	167.499	1.89001e-05	0.000241754
Si-s1508-00150	2.60455	6.09461	167.477	1.89069e-05	0.000241754
Si-s2444-00470	3.98644	4.5357	167.419	1.89252e-05	0.00024182
Si-s1486-00170	2.1303	5.11893	167.287	1.89665e-05	0.00024206
Si-s496-00230	2.0038	5.19921	167.178	1.90009e-05	0.000242355
Si-s2657-00670	-4.42855	0.961366	166.913	1.90849e-05	0.000243137
Si-s669-00760	3.30464	7.69739	166.862	1.91009e-05	0.000243197
Si-s2446-01040	3.14339	6.62192	166.727	1.91441e-05	0.000243374
Si-s1256-00360	4.20835	2.64529	166.712	1.91487e-05	0.000243374
Si-s2191-00180	2.76731	5.86081	166.559	1.91976e-05	0.000243706
Si-s1667-00080	-3.06047	3.90184	166.497	1.92175e-05	0.000243757
Si-s2838-00640	-3.71275	2.85294	166.454	1.9231e-05	0.000243757
Si-s2439-00020	2.01351	5.80751	166.395	1.92501e-05	0.000243757
Si-s1910-00640	-3.72722	4.3726	166.365	1.92597e-05	0.000243757
Si-s1910-01770	-2.92178	2.87181	166.334	1.92696e-05	0.000243757
Si-s2905-00460	2.13318	7.93255	166.298	1.92813e-05	0.000243761
Si-s175-00010	2.86522	3.76829	166.101	1.93448e-05	0.00024437
Si-s1143-00110	2.78296	6.84069	166.072	1.9354e-05	0.00024437
Si-s822-00330	-2.12336	4.69688	166.042	1.93639e-05	0.00024437
Si-s1547-01280	2.34302	4.78056	165.969	1.93874e-05	0.00024437
Si-s245-00220	-3.78665	3.41638	165.954	1.93925e-05	0.00024437
Si-s2579-00080	3.75059	7.38565	165.91	1.94067e-05	0.00024437
Si-s493-00400	3.1926	4.07716	165.888	1.94139e-05	0.00024437
Si-s3075-00080	2.36651	6.52516	165.84	1.94294e-05	0.00024437
Si-c210137-00010	2.25935	8.44239	165.833	1.94318e-05	0.00024437
Si-s1142-00100	4.29779	3.2203	165.577	1.95151e-05	0.000245131
Si-s1097-00160	3.5547	2.4735	165.287	1.96102e-05	0.000246181
Si-s2090-00480	14.1709	11.7008	165.211	1.96351e-05	0.000246268
Si-s2746-00420	-3.09793	5.04089	165.197	1.964e-05	0.000246268
Si-s728-00080	3.3557	4.01099	165.13	1.96621e-05	0.000246402
Si-s255-00090	2.12993	6.94769	165.032	1.96944e-05	0.000246471
Si-s455-00090	-4.28151	2.07398	164.996	1.97064e-05	0.000246471
Si-s200-00050	-3.87281	3.20633	164.974	1.97135e-05	0.000246471
Si-s830-00130	-3.82653	2.17051	164.932	1.97276e-05	0.000246503
Si-s31-00070	2.91149	3.43637	164.834	1.97602e-05	0.000246767
Si-s506-00120	2.42705	6.47888	164.785	1.97764e-05	0.000246826
Si-s78-00030	-3.16217	4.12036	164.7	1.98047e-05	0.000247035
Si-s843-03430	-2.73432	2.85106	164.642	1.98241e-05	0.000247135
Si-s828-00240	2.23249	3.79996	164.577	1.98459e-05	0.000247262
Si-s2444-00880	3.13269	6.63717	164.468	1.98824e-05	0.000247482
Si-s2411-00480	10.5295	6.16513	164.456	1.98865e-05	0.000247482
Si-s2292-00080	2.40865	3.51787	164.42	1.98985e-05	0.000247488
Si-c214825-00010	6.32596	9.3136	164.372	1.99147e-05	0.000247546
Si-s2157-00080	4.2399	7.32066	164.074	2.00151e-05	0.000248635
Si-s1644-00310	-5.97752	1.4949	164.043	2.00255e-05	0.000248635
Si-s1117-00540	5.45037	5.27629	163.954	2.00557e-05	0.000248843
Si-s2579-00070	2.81673	5.25922	163.882	2.008e-05	0.000248843
Si-s1255-00010	-4.02241	4.8055	163.837	2.00954e-05	0.000248843
Si-s101-00340	4.04059	6.76722	163.836	2.00959e-05	0.000248843
Si-s2496-00360	6.53756	4.80395	163.79	2.01114e-05	0.000248843
Si-s30-00570	2.43899	6.82818	163.766	2.01195e-05	0.000248843
Si-s1727-01060	-3.96166	2.34734	163.755	2.01233e-05	0.000248843
Si-s1727-02180	2.74869	4.04418	163.719	2.01358e-05	0.000248854
Si-s2657-00460	2.8232	3.7456	163.622	2.01687e-05	0.000248975
Si-s2444-01510	2.7904	3.61602	163.308	2.02766e-05	0.00025002
Si-s549-00010	2.01424	4.05042	163.255	2.02949e-05	0.000250102
Si-s1384-00810	-2.96962	2.89899	163.151	2.03307e-05	0.000250258
Si-s874-00020	2.54627	3.29704	163.106	2.03462e-05	0.000250258
Si-s2301-00520	2.5271	3.93101	163.083	2.0354e-05	0.000250258
Si-s2838-00950	3.42885	2.36447	163.083	2.03541e-05	0.000250258
Si-s781-00810	-3.39867	2.7056	162.929	2.04077e-05	0.000250632
Si-s843-02670	2.59744	6.4859	162.928	2.04079e-05	0.000250632
Si-s1321-01030	4.85581	7.52677	162.853	2.04339e-05	0.000250665
Si-s830-00060	-2.37081	4.28958	162.759	2.04667e-05	0.000250858
Si-s30-00970	-2.34789	3.49862	162.741	2.04729e-05	0.000250858
Si-s1910-01070	5.42136	4.17545	162.688	2.04916e-05	0.000250864
Si-s298-00100	4.05737	2.98655	162.673	2.04968e-05	0.000250864
Si-s85-00080	-2.86972	4.93762	162.544	2.0542e-05	0.000251088
Si-s1067-00280	-4.71606	1.02245	162.496	2.05586e-05	0.000251088
Si-s688-00450	3.26789	7.32057	162.374	2.06016e-05	0.000251088
Si-s2073-00460	3.61135	10.1664	162.345	2.06118e-05	0.000251088
Si-s781-01530	3.38266	6.81762	162.329	2.06174e-05	0.000251088
Si-s1727-01260	3.28651	5.93135	162.27	2.06383e-05	0.000251088
Si-s843-02410	2.47674	6.91685	162.254	2.0644e-05	0.000251088
Si-s2065-00170	6.7275	8.64677	162.249	2.06455e-05	0.000251088
Si-s895-00120	3.13012	4.52956	162.238	2.06496e-05	0.000251088
Si-s2292-00430	-2.77774	5.68617	162.168	2.06744e-05	0.000251088
Si-s1815-01300	2.54458	5.34416	162.155	2.06786e-05	0.000251088
Si-s1117-00270	3.69276	10.0066	162.095	2.06999e-05	0.000251204
Si-s997-00140	-6.01981	3.63642	162.04	2.07197e-05	0.000251302
Si-s1727-01960	-2.00638	5.56271	161.924	2.07606e-05	0.000251657
Si-s1491-02880	9.90774	10.51	161.812	2.08007e-05	0.000251825
Si-s791-00050	2.43119	4.29267	161.782	2.08114e-05	0.000251825
Si-s1032-00040	-5.12788	2.66647	161.754	2.08214e-05	0.000251825
Si-s1656-00050	2.87756	2.98197	161.619	2.08696e-05	0.000252124
Si-s2609-00020	2.15429	5.18113	161.469	2.09233e-05	0.000252554
Si-s2315-02000	9.41938	4.89627	161.454	2.09286e-05	0.000252554
Si-s2315-02820	4.12991	8.47783	161.375	2.0957e-05	0.000252754
Si-s1910-01090	4.59219	7.98629	161.267	2.0996e-05	0.000252974
Si-s2329-00020	2.1721	4.6474	161.236	2.10073e-05	0.000252974
Si-s2429-00300	4.6692	3.42083	161.227	2.10105e-05	0.000252974
Si-s30-01450	2.22992	4.66578	161.177	2.10284e-05	0.000253048
Si-s983-00020	-2.12779	6.05306	161.073	2.10662e-05	0.000253219
Si-s1129-00030	2.05142	5.20651	161.024	2.1084e-05	0.00025326
Si-s2426-01700	9.84547	-0.317219	160.998	2.10935e-05	0.00025326
Si-s242-00880	4.98886	4.40031	160.963	2.11061e-05	0.00025326
Si-s2850-00040	-5.91146	2.27876	160.885	2.11346e-05	0.00025326
Si-s1717-03200	-4.31477	3.31881	160.882	2.11356e-05	0.00025326
Si-s1670-00660	2.09589	6.69647	160.869	2.11403e-05	0.00025326
Si-s242-00830	2.25103	5.74048	160.674	2.12116e-05	0.000253972
Si-s2444-00930	2.03255	5.23577	160.582	2.12451e-05	0.000254232
Si-s583-00010	-3.20933	2.59437	160.479	2.12829e-05	0.000254426
Si-s121-00080	-2.00292	4.99466	160.474	2.1285e-05	0.000254426
Si-s770-00240	3.01078	7.95668	160.241	2.13709e-05	0.00025531
Si-s1910-02120	3.32913	9.36209	160.155	2.14028e-05	0.000255549
Si-s688-01910	3.12445	7.29348	160.063	2.14366e-05	0.000255811
Si-s123-02840	-4.35564	2.877	159.849	2.15163e-05	0.00025662
Si-s1727-00630	11.5661	6.59666	159.816	2.15287e-05	0.000256625
Si-s41-00110	3.28631	7.80036	159.773	2.15448e-05	0.000256666
Si-s789-00320	2.41026	3.34013	159.725	2.15628e-05	0.000256666
Si-s3075-00150	4.40245	0.646252	159.711	2.1568e-05	0.000256666
Si-s684-00400	-2.1235	4.27384	159.645	2.15926e-05	0.000256687
Si-s2591-00040	-2.87149	2.60488	159.642	2.15936e-05	0.000256687
Si-s2159-00880	3.64126	6.12402	159.557	2.16255e-05	0.000256839
Si-s1010-00160	3.05992	4.67632	159.545	2.16303e-05	0.000256839
Si-s1418-00650	2.12545	7.07036	159.408	2.16819e-05	0.000256891
Si-s1717-01980	-2.13715	5.78538	159.406	2.16825e-05	0.000256891
Si-s2355-00020	-3.68691	2.41584	159.137	2.17841e-05	0.000257792
Si-s845-00900	-2.93287	3.79877	159.11	2.17946e-05	0.000257792
Si-s2610-00010	2.16559	5.89799	158.964	2.18501e-05	0.000258307
Si-c230741-00040	9.76859	5.70026	158.882	2.18811e-05	0.000258531
Si-s2444-01260	2.17828	5.92311	158.586	2.19947e-05	0.000259553
Si-s1597-02200	2.11161	4.79651	158.562	2.20038e-05	0.000259553
Si-s1491-01980	2.61813	6.7171	158.357	2.20827e-05	0.000260341
Si-s1842-00100	7.58281	8.2602	158.278	2.21133e-05	0.000260515
Si-s1717-00080	2.63033	5.73879	158.256	2.21217e-05	0.000260515
Si-s669-01150	2.46923	6.20404	158.062	2.2197e-05	0.000261198
Si-s688-00310	2.10014	5.26729	157.978	2.22299e-05	0.000261198
Si-s1384-00780	2.12617	8.42057	157.951	2.22405e-05	0.000261198
Si-s916-00040	-2.75898	4.75872	157.815	2.22934e-05	0.000261534
Si-s1727-02170	-3.79411	2.747	157.708	2.23353e-05	0.000261876
Si-s299-00060	-12.3269	1.22729	279.249	2.23469e-05	0.000261876
Si-s744-00930	4.44932	6.80572	157.467	2.24303e-05	0.000262393
Si-s669-00710	-3.23198	3.26284	157.423	2.24477e-05	0.000262393
Si-s1499-00400	-3.0881	2.92384	157.412	2.24521e-05	0.000262393
Si-s744-00680	10.5879	6.06163	157.323	2.24873e-05	0.00026254
Si-s1547-00820	2.8819	4.84327	157.316	2.24902e-05	0.00026254
Si-s1130-00150	3.98489	8.83201	157.222	2.25275e-05	0.000262702
Si-s1230-00010	-12.0656	0.970513	278.168	2.25493e-05	0.000262814
Si-s2674-00100	2.77911	3.32581	156.964	2.26301e-05	0.000263612
Si-s1384-00580	-3.22179	2.22304	156.913	2.26503e-05	0.000263612
Si-s549-00270	4.55611	7.65505	156.881	2.26631e-05	0.000263612
Si-s2006-00090	-2.0435	5.88151	156.841	2.26791e-05	0.000263612
Si-c225583-00020	2.537	8.05764	156.61	2.27719e-05	0.000264308
Si-s822-01650	3.50957	4.43697	156.604	2.27743e-05	0.000264308
Si-s2090-00650	2.02595	4.36542	156.6	2.27758e-05	0.000264308
Si-s843-04190	3.22249	7.94773	156.49	2.28205e-05	0.000264551
Si-s1305-00030	6.17893	4.03955	156.488	2.28214e-05	0.000264551
Si-s1313-01770	-12.105	1.00913	276.373	2.28911e-05	0.000265216
Si-s1586-00210	-5.30358	2.21904	156.238	2.29224e-05	0.000265293
Si-s2121-00310	2.45263	2.81161	156.172	2.29493e-05	0.000265461
Si-s1491-00480	-4.23069	2.10546	156.085	2.29848e-05	0.000265729
Si-s1308-00060	2.25071	4.68791	156.042	2.30024e-05	0.000265789
Si-s1423-00040	-3.6826	3.54624	156.006	2.30169e-05	0.000265814
Si-s2159-00240	2.2771	4.99285	155.954	2.30382e-05	0.000265917
Si-s2226-00120	-3.81843	2.31665	155.905	2.30582e-05	0.000266004
Si-s1472-00040	2.3982	4.35224	155.852	2.308e-05	0.000266113
Si-s599-00060	4.16877	6.1598	155.763	2.31164e-05	0.00026639
Si-s1597-01650	2.48552	8.14509	155.73	2.31303e-05	0.000266407
Si-s1142-00110	5.4843	6.69278	155.632	2.31705e-05	0.000266557
Si-c230229-00010	-4.3873	4.32095	155.548	2.32053e-05	0.000266557
Si-s1201-00040	-2.89585	2.62445	155.463	2.32402e-05	0.000266656
Si-s1313-00080	-3.39015	2.77442	155.419	2.32585e-05	0.000266656
Si-s2054-00020	-3.40752	3.02086	155.39	2.32706e-05	0.000266656
Si-s460-00140	3.678	8.66968	155.389	2.32709e-05	0.000266656
Si-s1642-00090	-6.22544	2.76075	155.377	2.3276e-05	0.000266656
Si-s2431-01060	-2.07829	4.10408	155.322	2.32989e-05	0.000266756
Si-s2905-00440	3.21582	6.12236	155.296	2.33095e-05	0.000266756
Si-s2191-00150	-4.29576	1.11224	155.195	2.33518e-05	0.000267098
Si-c224759-00010	2.39123	7.23607	154.936	2.34597e-05	0.000267681
Si-s2224-00130	2.62783	7.44233	154.929	2.34629e-05	0.000267681
Si-s2073-01700	4.18485	7.67791	154.901	2.34747e-05	0.000267681
Si-s173-00020	2.35458	3.10856	154.894	2.34775e-05	0.000267681
Si-s128-00210	4.95057	1.04931	154.842	2.34995e-05	0.000267698
Si-s1067-00990	-7.47862	8.00179	154.831	2.35039e-05	0.000267698
Si-s2521-00160	3.04118	4.48284	154.721	2.35503e-05	0.000267966
Si-s2969-00140	-4.36046	3.12117	154.666	2.35735e-05	0.000267966
Si-s30-00330	4.80709	2.55811	154.627	2.35898e-05	0.000267966
Si-s1540-00120	3.03663	6.06211	154.578	2.36107e-05	0.000268062
Si-s2286-00210	-11.9638	0.870667	272.586	2.36368e-05	0.000268124
Si-s396-00210	2.60944	4.36733	154.506	2.36411e-05	0.000268124
Si-s3012-00020	3.64462	7.46797	154.468	2.36571e-05	0.000268163
Si-s466-00010	-2.72429	2.86981	154.325	2.37179e-05	0.000268584
Si-s623-00060	-2.29797	4.2252	154.322	2.37192e-05	0.000268584
Si-s2426-01090	4.66616	7.86387	154.148	2.37933e-05	0.000269282
Si-s1571-00100	2.85375	3.34924	154.083	2.38212e-05	0.000269456
Si-s669-02000	-3.54724	3.30527	153.868	2.39133e-05	0.000270213
Si-s1168-00020	3.18506	2.58608	153.832	2.39289e-05	0.000270246
Si-s1724-00250	6.23847	5.11555	153.783	2.39499e-05	0.000270246
Si-s123-01080	3.212	2.5386	153.774	2.3954e-05	0.000270246
Si-s2746-01600	3.23143	6.87429	153.673	2.39977e-05	0.000270597
Si-s650-00430	3.89883	2.07017	153.431	2.41023e-05	0.000271496
Si-s1553-00070	3.57584	3.39938	153.43	2.41027e-05	0.000271496
Si-s1501-00040	-2.63268	3.09616	153.244	2.41838e-05	0.000272268
Si-s822-00720	8.057	2.14885	153.176	2.42137e-05	0.000272461
Si-s2380-00520	-2.59695	5.18107	153.038	2.42741e-05	0.000272581
Si-s2429-00390	-3.42799	3.19114	153.016	2.4284e-05	0.000272581
Si-s916-00290	2.13665	6.19896	153.012	2.42857e-05	0.000272581
Si-s1632-00420	-2.36747	4.98153	152.999	2.42912e-05	0.000272581
Si-s2444-00810	2.78485	4.18324	152.978	2.43005e-05	0.000272581
Si-s1117-00480	-2.13704	4.81106	152.891	2.4339e-05	0.000272728
Si-s1491-01850	2.00044	4.42153	152.761	2.43963e-05	0.000273228
Si-s1006-00430	-3.45684	3.04025	152.644	2.44479e-05	0.000273663
Si-s1342-00050	2.40123	5.12931	152.546	2.44916e-05	0.000273941
Si-s2090-00340	2.28993	6.50041	152.482	2.45201e-05	0.000273941
Si-s245-00260	2.26338	5.77341	152.439	2.45391e-05	0.000273941
Si-s766-00380	3.63287	3.29261	152.424	2.45456e-05	0.000273941
Si-s1210-00010	6.56813	9.87465	152.416	2.45492e-05	0.000273941
Si-s1480-00170	4.23902	4.07178	152.312	2.45958e-05	0.000274319
Si-s1460-00100	2.58915	7.81668	152.273	2.4613e-05	0.000274353
Si-s1491-00410	3.46746	9.22295	152.21	2.46412e-05	0.000274353
Si-s770-00470	4.02017	4.09794	152.193	2.4649e-05	0.000274353
Si-s1551-00240	-3.72108	3.49179	152.136	2.46747e-05	0.000274353
Si-s2121-00130	-4.5309	1.27065	152.124	2.46798e-05	0.000274353
Si-c203435-00010	2.81721	4.82094	152.117	2.46832e-05	0.000274353
Si-c182029-00010	4.11933	1.30566	151.973	2.47478e-05	0.000274873
Si-s1684-00040	-4.56734	2.35646	151.944	2.47611e-05	0.000274879
Si-s1067-00180	2.81326	2.80202	151.824	2.48153e-05	0.000275196
Si-s246-00010	2.10146	3.79333	151.738	2.48543e-05	0.00027539
Si-s822-01310	4.16818	1.5728	151.702	2.48704e-05	0.00027539
Si-s1498-00170	5.56317	6.98525	151.62	2.49078e-05	0.000275653
Si-s276-00350	3.05524	2.24817	151.31	2.50491e-05	0.000277075
Si-c230229-00040	3.71422	6.33487	151.251	2.50761e-05	0.00027723
Si-s2656-00120	-3.76297	2.17859	151.098	2.51463e-05	0.000277864
Si-s1974-00050	8.19774	1.24336	151.021	2.51817e-05	0.000278044
Si-s123-02740	2.74889	7.09801	150.945	2.52169e-05	0.000278044
Si-s249-00340	4.63238	1.17685	150.923	2.52273e-05	0.000278044
Si-s1989-00010	-3.17518	3.2433	150.864	2.52544e-05	0.0002782
Si-s1213-00200	2.52206	7.09977	150.634	2.53615e-05	0.000279236
Si-s1456-00250	2.2596	5.10254	150.507	2.54203e-05	0.000279608
Si-s1781-00070	3.20068	7.40627	150.506	2.54212e-05	0.000279608
Si-s688-01460	6.94469	10.6423	150.47	2.54377e-05	0.000279646
Si-s2962-00030	3.10564	5.52151	150.227	2.55519e-05	0.000280671
Si-s1910-01630	6.3237	9.62636	150.164	2.55817e-05	0.000280671
Si-s2249-00150	2.97641	4.9938	150.162	2.55825e-05	0.000280671
Si-s1727-01140	7.46483	9.26854	150.017	2.56511e-05	0.000281161
Si-s1679-00020	3.00466	5.80765	150.01	2.56541e-05	0.000281161
Si-s2478-00940	2.54684	7.99023	149.965	2.56755e-05	0.000281253
Si-s20-00320	7.00453	4.19898	149.78	2.57633e-05	0.000282071
Si-s1405-00050	5.0679	3.49145	149.609	2.58448e-05	0.000282819
Si-s2478-00510	-2.55551	3.9175	149.538	2.58789e-05	0.000283048
Si-s101-00140	4.83681	2.15455	149.403	2.59434e-05	0.000283609
Si-s2366-00180	2.15331	4.96474	149.301	2.59927e-05	0.000283653
Si-s203-01010	2.17108	8.96267	149.296	2.59952e-05	0.000283653
Si-s1130-01160	-2.04619	4.31179	149.285	2.60002e-05	0.000283653
Si-c225799-00020	-2.14772	3.46957	149.256	2.60143e-05	0.000283663
Si-s1597-00230	15.6722	3.96146	651.807	2.60601e-05	0.00028396
Si-s335-00430	2.60984	3.08714	149.145	2.6068e-05	0.00028396
Si-s669-01120	4.15778	4.71565	149.082	2.60981e-05	0.000284144
Si-s2281-00410	-2.29761	4.17558	148.878	2.61971e-05	0.000284447
Si-s1960-00940	-2.19825	6.66106	148.85	2.62108e-05	0.000284447
Si-s123-03030	2.15295	5.53888	148.846	2.6213e-05	0.000284447
Si-s245-00180	-4.01965	2.49597	148.843	2.62146e-05	0.000284447
Si-s688-01180	-4.54814	2.02712	148.807	2.62318e-05	0.000284447
Si-s1384-01150	2.44056	5.92727	148.657	2.6305e-05	0.000284949
Si-s1632-00350	-5.38765	1.36594	148.631	2.63178e-05	0.000284949
Si-s2496-00190	2.29209	4.59973	148.574	2.6346e-05	0.00028511
Si-s427-00380	-2.52464	4.50072	148.304	2.64784e-05	0.000286072
Si-s2890-00010	3.39815	7.62019	148.285	2.64882e-05	0.000286072
Si-s1321-00910	-2.32368	3.16347	148.212	2.65241e-05	0.000286173
Si-s249-00430	-4.18999	1.26804	148.177	2.65413e-05	0.000286193
Si-s2657-00360	2.66562	8.65295	148.154	2.65526e-05	0.000286193
Si-s339-00030	-3.30004	2.51456	148.079	2.65898e-05	0.00028645
Si-s1644-00170	2.56472	3.52318	147.936	2.66613e-05	0.000287051
Si-c197233-00010	-2.15005	5.88063	147.914	2.66723e-05	0.000287051
Si-s1717-02560	10.4235	3.37744	147.856	2.67012e-05	0.000287121
Si-s1067-01130	2.64153	6.08529	147.837	2.67107e-05	0.000287121
Si-s242-00100	4.34579	5.93434	147.82	2.67189e-05	0.000287121
Si-s744-01090	4.25991	2.68985	147.766	2.67463e-05	0.000287272
Si-s1910-00430	2.27664	6.06496	147.685	2.67864e-05	0.000287371
Si-s2579-00120	-11.9478	0.854877	258.095	2.68338e-05	0.000287371
Si-s671-00100	-2.93908	4.13596	147.571	2.68441e-05	0.000287371
Si-s688-02110	2.50385	5.00555	147.561	2.68491e-05	0.000287371
Si-s1491-03350	4.51084	6.34892	147.478	2.68908e-05	0.000287674
Si-s2073-00530	9.63859	-0.531338	147.393	2.69338e-05	0.000287687
Si-s2478-01710	2.95181	2.93538	147.386	2.69369e-05	0.000287687
Si-s27-01340	-2.29057	4.12364	147.358	2.69514e-05	0.000287687
Si-s1597-02480	3.55958	2.98398	147.349	2.69559e-05	0.000287687
Si-s68-00360	5.61296	4.43145	147.337	2.69621e-05	0.000287687
Si-s1321-01260	-2.13397	7.45123	147.234	2.70138e-05	0.000287865
Si-s462-00030	-12.1691	1.07215	257.322	2.70214e-05	0.000287865
Si-s265-00140	-2.56555	4.93856	147.188	2.70374e-05	0.000287865
Si-s1507-00040	2.41388	6.78307	147.178	2.70426e-05	0.000287865
Si-s789-00200	4.14948	7.43891	147.078	2.70931e-05	0.000288163
Si-s2426-01010	3.02111	2.9467	146.867	2.7201e-05	0.000289122
Si-c231189-00020	-12.4426	1.34133	256.184	2.73008e-05	0.000289895
Si-s2720-00140	-5.25475	0.167898	146.637	2.73192e-05	0.000289915
Si-s1313-01580	2.67698	3.30273	146.435	2.74233e-05	0.000290755
Si-s2429-00800	2.13659	7.11746	146.411	2.74358e-05	0.000290755
Si-s2838-01440	2.74408	5.46557	146.364	2.74602e-05	0.00029087
Si-s1829-00120	3.8941	3.62431	146.242	2.75233e-05	0.000291276
Si-s2905-00010	-8.39799	6.80207	146.166	2.75633e-05	0.000291276
Si-s637-00150	-3.09631	2.60477	146.165	2.75634e-05	0.000291276
Si-s108-00710	2.89071	3.63656	146.16	2.75663e-05	0.000291276
Si-s2135-00100	-9.3813	2.82292	146.074	2.76114e-05	0.000291408
Si-s1491-00510	2.21528	3.44085	146.063	2.76171e-05	0.000291408
Si-s265-00120	4.22484	4.68486	146.058	2.76195e-05	0.000291408
Si-s2426-00110	2.23663	4.07412	145.926	2.76888e-05	0.000291996
Si-s3012-00050	-2.21164	5.81474	145.881	2.77124e-05	0.000292059
Si-s608-00060	3.90649	6.34907	145.863	2.77219e-05	0.000292059
Si-c205643-00020	2.88775	9.22285	145.792	2.77588e-05	0.000292247
Si-s2286-00050	3.55856	4.97285	145.777	2.7767e-05	0.000292247
Si-s650-00710	2.98685	7.99393	145.507	2.79096e-05	0.000293317
Si-s2687-00060	-2.72348	3.74173	145.461	2.7934e-05	0.000293411
Si-s1670-00440	3.2728	7.30852	145.417	2.79571e-05	0.000293411
Si-s154-00340	2.37729	6.5073	145.397	2.79678e-05	0.000293411
Si-s2073-00920	2.56403	3.7068	145.361	2.79868e-05	0.000293411
Si-s2426-02430	-2.39121	5.20695	145.277	2.80317e-05	0.000293481
Si-s1129-00250	9.96217	-0.184538	145.275	2.80328e-05	0.000293481
Si-s486-00090	2.40928	2.82273	145.264	2.80385e-05	0.000293481
Si-c186907-00010	-4.32576	1.97464	145.153	2.80979e-05	0.000293859
Si-s2337-00040	2.8717	8.71246	145.099	2.81269e-05	0.000294019
Si-s2315-00020	-11.8027	0.712907	252.765	2.81656e-05	0.000294244
Si-s1869-00010	-2.31199	3.05677	144.989	2.81861e-05	0.000294244
Si-s1698-00050	4.173	3.70627	144.982	2.81895e-05	0.000294244
Si-s265-00020	2.4286	4.07176	144.858	2.82564e-05	0.00029426
Si-s1363-00060	2.38566	7.64745	144.854	2.82587e-05	0.00029426
Si-s843-01770	-2.4829	3.23119	144.837	2.82677e-05	0.00029426
Si-s770-01100	2.57495	6.0674	144.835	2.82686e-05	0.00029426
Si-s1632-00250	3.99812	6.01333	144.823	2.82752e-05	0.00029426
Si-s2625-00030	-2.72214	3.5541	144.816	2.82789e-05	0.00029426
Si-s2851-00520	4.84483	9.50583	144.802	2.82868e-05	0.00029426
Si-s1670-01130	-3.31193	4.77099	144.76	2.83092e-05	0.00029435
Si-s1117-00220	13.3648	1.64318	622.94	2.83362e-05	0.000294488
Si-s378-00060	2.93195	5.17787	144.47	2.84666e-05	0.0002957
Si-s843-04160	2.37887	8.99553	144.353	2.85301e-05	0.000296113
Si-s1338-00420	4.32864	9.15009	144.335	2.85404e-05	0.000296113
Si-s2746-01200	4.65004	3.48189	144.321	2.85476e-05	0.000296113
Si-s1130-00730	2.74705	7.14638	144.229	2.85982e-05	0.000296351
Si-s2496-00110	-3.61702	1.8874	144.135	2.86495e-05	0.000296709
Si-s2746-02200	-3.23152	2.29067	144.116	2.86604e-05	0.000296709
Si-s781-01220	-4.9042	0.988614	143.861	2.88006e-05	0.000298017
Si-s923-00040	-2.59886	4.75063	143.529	2.89849e-05	0.000299716
Si-s1273-00020	4.97831	7.97706	143.475	2.9015e-05	0.000299803
Si-s2036-00200	-2.63973	3.5865	143.405	2.90544e-05	0.000300066
Si-s27-01020	2.12574	6.07028	143.195	2.91721e-05	0.000300992
Si-s587-00210	2.39617	5.1443	143.13	2.92091e-05	0.000301229
Si-s1727-02100	-2.08733	3.78335	143.028	2.92666e-05	0.000301462
Si-s684-00180	2.58385	5.30083	143.021	2.927e-05	0.000301462
Si-s622-00080	2.59669	2.99579	142.99	2.92878e-05	0.000301462
Si-s1873-00040	3.80373	6.60228	142.924	2.93249e-05	0.0003017
Si-s1344-00170	4.09206	10.4592	142.847	2.93688e-05	0.000302007
Si-s1464-00120	-2.08135	4.62379	142.692	2.94572e-05	0.000302758
Si-s2604-00580	-4.82965	4.08666	142.647	2.94825e-05	0.000302758
Si-s2426-00140	7.58092	2.36904	142.645	2.94841e-05	0.000302758
Si-s2426-01290	3.36745	3.80689	142.586	2.95174e-05	0.000302956
Si-s669-01920	7.35252	6.93447	142.49	2.95726e-05	0.000303089
Si-s2281-00190	2.05916	4.80336	142.489	2.95734e-05	0.000303089
Si-s1173-00060	11.5466	3.55468	142.434	2.96046e-05	0.000303089
Si-s2366-00190	2.90372	6.30912	142.398	2.96253e-05	0.000303089
Si-s2426-02120	2.27134	6.16098	142.396	2.96263e-05	0.000303089
Si-s109-00010	2.16912	7.79318	142.377	2.96376e-05	0.000303089
Si-s30-00620	2.05852	7.11568	142.347	2.96544e-05	0.000303089
Si-s1156-00110	2.52339	7.34383	142.342	2.96573e-05	0.000303089
Si-s770-00310	2.35367	9.01037	142.304	2.96795e-05	0.000303116
Si-c208945-00010	2.02488	5.47363	142.289	2.96882e-05	0.000303116
Si-s2180-00020	-4.67574	1.312	142.063	2.98184e-05	0.0003043
Si-c226643-00020	-4.134	1.67123	142.024	2.9841e-05	0.000304387
Si-s2490-00130	-2.04099	5.34058	141.999	2.98557e-05	0.000304392
Si-s2380-00630	4.4371	3.71431	141.92	2.99014e-05	0.000304569
Si-s1727-01630	3.40249	4.97172	141.754	2.99982e-05	0.000305402
Si-s1173-00080	3.03609	4.5963	141.7	3.003e-05	0.000305444
Si-s123-01150	2.54348	4.98135	141.542	3.01228e-05	0.000306099
Si-s30-00350	4.47575	3.85766	141.383	3.0216e-05	0.000306756
Si-s930-01000	-4.74017	1.26796	141.327	3.0249e-05	0.000306946
Si-s1108-00170	2.52768	6.3479	141.257	3.02908e-05	0.000307176
Si-s2444-01920	2.18539	6.19896	141.197	3.03265e-05	0.000307176
Si-s2223-00380	3.56719	6.73006	141.186	3.0333e-05	0.000307176
Si-s2054-00670	-4.95824	2.08819	141.103	3.0382e-05	0.000307176
Si-s549-00880	2.12231	4.53133	141.083	3.03942e-05	0.000307176
Si-s2159-00930	2.36427	2.70749	141.068	3.04027e-05	0.000307176
Si-s781-01340	3.10614	8.02674	141.003	3.04418e-05	0.000307176
Si-s2159-01050	2.10549	6.36739	141	3.04432e-05	0.000307176
Si-s128-00290	3.0189	5.63442	140.889	3.05095e-05	0.0003077
Si-s2444-01600	5.73963	4.84795	140.759	3.05873e-05	0.000308202
Si-s1842-00060	-3.28201	4.24316	140.758	3.05879e-05	0.000308202
Si-s911-00030	-2.98839	3.98697	140.644	3.06566e-05	0.000308723
Si-s573-00030	12.5399	5.24326	140.601	3.06827e-05	0.000308723
Si-s2444-00450	4.56162	0.362422	140.45	3.07734e-05	0.000309491
Si-s25-00550	4.74019	7.13693	140.403	3.08018e-05	0.000309631
Si-c221089-00010	3.68916	4.62151	140.38	3.08162e-05	0.000309631
Si-s1364-00120	2.24103	6.35952	140.315	3.08555e-05	0.000309881
Si-s843-03020	3.05797	2.6212	140.278	3.0878e-05	0.000309941
Si-s2073-01270	4.11802	2.12055	140.258	3.08902e-05	0.000309941
Si-s1989-00140	-2.30915	4.44617	140.223	3.09115e-05	0.000309961
Si-s2426-01140	-2.65098	2.58174	140.207	3.09211e-05	0.000309961
Si-s2315-00180	3.77728	9.69276	140.137	3.09637e-05	0.000310243
Si-s502-00320	3.85823	4.10627	140.057	3.10124e-05	0.000310587
Si-s2444-00820	4.74795	7.8147	140.001	3.10467e-05	0.000310785
Si-s123-02670	-2.33708	2.95453	139.963	3.107e-05	0.000310874
Si-s27-01140	3.29248	5.59365	139.905	3.11058e-05	0.000311027
Si-s2583-00030	-2.14128	6.70307	139.891	3.11143e-05	0.000311027
Si-s653-00020	2.52534	6.64877	139.791	3.11756e-05	0.000311256
Si-s2281-00400	-2.36108	4.60142	139.784	3.11798e-05	0.000311256
Si-s1313-00880	2.13086	5.79125	139.783	3.11806e-05	0.000311256
Si-s2049-00310	2.11634	6.30603	139.745	3.12042e-05	0.000311347
Si-s2073-01250	3.29745	10.5374	139.671	3.12496e-05	0.000311655
Si-s1491-01960	2.28345	4.0501	139.611	3.12868e-05	0.000311793
Si-s587-00310	2.65944	4.28237	139.357	3.14441e-05	0.000312939
Si-s936-00230	-2.5185	4.1847	139.346	3.14511e-05	0.000312939
Si-s1598-00020	-4.1664	2.15309	139.115	3.15956e-05	0.000314163
Si-c226643-00030	3.3112	6.73813	139.085	3.16141e-05	0.000314163
Si-c228743-00010	2.55179	7.49901	139.069	3.16241e-05	0.000314163
Si-s1910-02190	-2.47849	3.23533	139.056	3.16327e-05	0.000314163
Si-s2411-00420	2.86022	3.60049	139.01	3.16614e-05	0.000314171
Si-s1718-00040	-14.0767	2.96071	240.044	3.17496e-05	0.000314742
Si-s1491-02130	3.43335	2.00976	138.788	3.18011e-05	0.000314962
Si-s30-01180	-2.73797	5.12145	138.775	3.18096e-05	0.000314962
Si-s557-00060	-3.58816	3.87393	138.765	3.18156e-05	0.000314962
Si-s1091-00120	3.04312	5.19766	138.7	3.18566e-05	0.000315222
Si-s2318-00090	2.053	5.0559	138.618	3.19087e-05	0.000315397
Si-s435-00080	2.27366	4.43093	138.578	3.19342e-05	0.000315397
Si-s1571-00380	5.39948	2.81212	138.575	3.19364e-05	0.000315397
Si-s1910-02110	2.23091	6.32773	138.557	3.19476e-05	0.000315397
Si-s1313-00060	2.01809	4.22677	138.557	3.19476e-05	0.000315397
Si-s2826-00250	2.74977	9.17521	138.357	3.20754e-05	0.000316306
Si-s330-00010	4.69205	-0.164818	138.343	3.20839e-05	0.000316306
Si-s2105-00010	-4.02441	1.76967	138.26	3.21372e-05	0.000316488
Si-s127-00080	2.03963	5.33357	138.246	3.21465e-05	0.000316488
Si-s2073-00570	2.89365	2.99265	138.202	3.21743e-05	0.000316616
Si-s688-02190	-3.2834	3.23194	138.069	3.22599e-05	0.000317313
Si-s30-00990	-2.50658	2.87991	138.027	3.22874e-05	0.000317314
Si-s2049-01370	3.01654	1.34772	137.995	3.23078e-05	0.000317314
Si-s1499-00060	-2.26553	5.00695	137.962	3.2329e-05	0.000317314
Si-s1180-00880	-3.3318	2.23146	137.95	3.23372e-05	0.000317314
Si-s31-00200	2.34088	3.40044	137.917	3.23582e-05	0.000317314
Si-s930-01470	2.99316	4.22741	137.878	3.23837e-05	0.000317314
Si-s895-00210	3.85139	7.45911	137.877	3.23839e-05	0.000317314
Si-s965-00130	2.14226	4.03257	137.841	3.24073e-05	0.000317314
Si-s1829-00190	4.24174	6.66684	137.799	3.24347e-05	0.000317314
Si-s2159-01380	2.55483	9.02309	137.795	3.24372e-05	0.000317314
Si-c208377-00010	-2.88147	5.91749	137.726	3.24822e-05	0.000317611
Si-s170-00020	-4.89067	0.397372	137.661	3.25246e-05	0.000317794
Si-s965-00150	2.61526	3.8883	137.562	3.25893e-05	0.000318196
Si-s1727-01020	-2.42111	2.83573	137.521	3.26162e-05	0.000318196
Si-s1491-01780	2.37992	5.45637	137.426	3.2678e-05	0.000318594
Si-s2426-02250	-3.05657	4.56468	137.413	3.26865e-05	0.000318594
Si-s2444-00600	8.44551	2.8553	137.366	3.27174e-05	0.000318729
Si-s781-00940	2.38792	6.00759	137.347	3.273e-05	0.000318729
Si-s688-00810	-3.71701	3.05234	137.324	3.27451e-05	0.000318731
Si-s2426-02470	-2.14597	3.69116	137.227	3.28088e-05	0.000319206
Si-s984-00060	3.70357	4.79919	137.077	3.29083e-05	0.000319885
Si-s845-00710	-2.13532	4.33587	137.021	3.29452e-05	0.000320089
Si-s2478-00650	2.96696	7.82913	136.937	3.30011e-05	0.000320352
Si-c216399-00020	2.81578	8.55159	136.889	3.30328e-05	0.000320515
Si-s2315-02010	3.49802	7.49386	136.859	3.30532e-05	0.000320558
Si-s2065-00470	4.19133	9.52468	136.838	3.3067e-05	0.000320558
Si-s1992-00030	-2.37412	4.3724	136.751	3.3125e-05	0.000320966
Si-s2073-01240	2.75515	4.10074	136.73	3.3139e-05	0.000320966
Si-s1547-00230	-2.17568	8.54536	136.707	3.31543e-05	0.00032097
Si-s68-00190	3.58966	6.09992	136.666	3.3182e-05	0.000321015
Si-s1338-00370	-2.02566	4.71522	136.655	3.31889e-05	0.000321015
Si-s2851-00700	2.75055	4.61195	136.604	3.32231e-05	0.000321201
Si-s161-00180	2.99856	5.43473	136.478	3.33081e-05	0.000321878
Si-s549-00560	7.07895	5.3915	136.368	3.33819e-05	0.000322447
Si-s2073-00120	2.65484	9.67112	136.307	3.34232e-05	0.000322571
Si-s702-00320	2.3817	5.35657	136.305	3.34247e-05	0.000322571
Si-s1017-00050	6.93071	8.5106	136.192	3.35009e-05	0.000323161
Si-s242-00170	3.04177	8.78762	136.068	3.35854e-05	0.000323582
Si-s1468-01060	3.93737	6.92241	136.05	3.35979e-05	0.000323582
Si-c192987-00010	-4.06916	3.14816	136.047	3.35997e-05	0.000323582
Si-s2380-00040	-2.22848	3.98723	136.04	3.36048e-05	0.000323582
Si-s1338-00070	-2.66714	2.73175	136.002	3.36307e-05	0.000323686
Si-s21-00020	-11.6448	0.558558	233.923	3.37087e-05	0.000324177
Si-s1308-00030	-2.28895	4.45321	135.883	3.37119e-05	0.000324177
Si-s2103-00180	-4.50049	1.60312	135.819	3.37558e-05	0.000324454
Si-s967-00040	3.36547	5.37714	135.778	3.37836e-05	0.000324576
Si-s822-00400	2.57429	2.62628	135.69	3.38439e-05	0.000325002
Si-s108-00150	3.67509	3.01355	135.669	3.38582e-05	0.000325002
Si-s2702-00060	4.00699	3.069	135.553	3.39382e-05	0.00032548
Si-s2159-00570	-3.34754	3.10856	135.392	3.40496e-05	0.000326402
Si-s5-00010	-2.01853	4.36741	135.359	3.40728e-05	0.000326479
Si-s474-00140	2.40364	5.81941	135.318	3.41013e-05	0.000326507
Si-s1108-00270	3.45474	7.69756	135.281	3.41268e-05	0.000326507
Si-s789-00210	3.7223	5.28753	135.258	3.4143e-05	0.000326507
Si-s2159-00120	2.80315	6.15449	135.207	3.41785e-05	0.000326507
Si-s1717-02670	-2.06578	3.42047	135.194	3.41876e-05	0.000326507
Si-s1341-00030	-3.0584	2.07717	135.18	3.41973e-05	0.000326507
Si-s786-00090	2.1212	7.985	135.076	3.42696e-05	0.000327053
Si-s1910-00960	2.7728	6.04496	135.005	3.43194e-05	0.000327189
Si-s1418-00330	10.9424	3.99803	134.994	3.43273e-05	0.000327189
Si-s684-00580	2.04139	7.82848	134.961	3.43506e-05	0.000327189
Si-s249-01700	-2.05325	4.42342	134.953	3.43559e-05	0.000327189
Si-s1632-00330	-3.72195	3.42061	134.947	3.436e-05	0.000327189
Si-s843-01500	2.82042	7.00468	134.921	3.43787e-05	0.000327222
Si-s1460-00080	3.43673	3.68126	134.828	3.44436e-05	0.000327523
Si-s2159-00510	2.24969	5.43842	134.782	3.44762e-05	0.000327523
Si-s878-00060	2.13124	7.56283	134.772	3.44829e-05	0.000327523
Si-s843-01640	-3.94809	1.97842	134.744	3.45033e-05	0.000327538
Si-s1384-00640	2.11541	3.7617	134.623	3.45883e-05	0.000328055
Si-s1130-00720	-3.2988	2.66641	134.568	3.46278e-05	0.000328134
Si-s1054-00020	6.25569	3.88392	134.552	3.46389e-05	0.000328134
Si-c230355-00050	3.0808	7.58476	134.542	3.46459e-05	0.000328134
Si-s1910-02090	3.87389	2.01318	134.525	3.46578e-05	0.000328134
Si-s1405-00030	-3.86845	6.40898	134.473	3.4695e-05	0.000328342
Si-s669-00580	3.07457	2.70744	134.436	3.47212e-05	0.000328445
Si-s242-01690	2.22397	6.12376	134.395	3.47504e-05	0.000328549
Si-s1364-00070	-2.19172	3.05629	134.292	3.48243e-05	0.000328841
Si-s320-00020	-3.11106	2.89949	134.236	3.48641e-05	0.000329073
Si-s953-00040	-4.22029	3.15678	134.057	3.49922e-05	0.000330137
Si-s32-00080	-4.53235	0.719172	134.031	3.50114e-05	0.000330174
Si-s287-00080	-11.5738	0.489305	229.993	3.50586e-05	0.00033028
Si-s822-01320	2.02129	7.15011	133.951	3.50688e-05	0.00033028
Si-s2450-00240	3.84211	4.34171	133.876	3.51233e-05	0.000330309
Si-s247-00060	2.28445	4.70487	133.876	3.51234e-05	0.000330309
Si-s1130-00760	2.32584	5.90027	133.865	3.51312e-05	0.000330309
Si-s2249-00420	2.36005	4.76382	133.862	3.51334e-05	0.000330309
Si-s2478-00300	2.5764	6.2598	133.83	3.5156e-05	0.00033032
Si-s2315-00130	-2.9718	2.00429	133.727	3.5231e-05	0.000330504
Si-s249-00100	3.30646	4.07527	133.499	3.53968e-05	0.00033148
Si-s2478-00740	3.76285	5.09001	133.478	3.54122e-05	0.00033148
Si-s1808-00250	2.22131	7.81943	133.339	3.55139e-05	0.000332143
Si-s20-00650	-2.40363	4.08343	133.267	3.55671e-05	0.000332495
Si-s1499-00420	-2.53851	4.95239	133.127	3.56699e-05	0.000333312
Si-s2763-00090	-2.02629	6.99992	133.015	3.5753e-05	0.000333943
Si-s936-00390	-11.6967	0.609279	227.882	3.58158e-05	0.000334268
Si-s1493-00080	3.60878	7.27297	132.926	3.58189e-05	0.000334268
Si-s2315-00320	2.45409	4.0994	132.839	3.58838e-05	0.000334284
Si-s403-00020	-4.45245	2.08794	132.834	3.58874e-05	0.000334284
Si-s2431-01120	2.21171	3.10782	132.819	3.58983e-05	0.000334284
Si-s515-00070	2.24317	2.79229	132.782	3.5926e-05	0.000334397
Si-s2922-00010	6.8767	2.07044	132.63	3.60399e-05	0.000335289
Si-s2606-00010	2.26058	3.13398	132.599	3.60625e-05	0.000335289
Si-s242-01310	2.71058	7.90714	132.591	3.60687e-05	0.000335289
Si-s2729-00020	-3.43215	2.28104	132.565	3.60885e-05	0.000335328
Si-s149-00050	3.03279	9.81508	132.505	3.61331e-05	0.000335597
Si-s2402-00040	-11.7404	0.65187	226.97	3.615e-05	0.00033561
Si-s1142-00400	2.36027	4.42626	132.39	3.62195e-05	0.000335835
Si-s1491-03120	4.36841	8.24727	132.375	3.62315e-05	0.000335835
Si-s1378-00110	2.46383	8.8515	132.367	3.62368e-05	0.000335835
Si-s1507-00020	2.56062	3.49202	132.156	3.63967e-05	0.000337026
Si-s506-00190	2.51622	7.88025	132.107	3.64343e-05	0.000337084
Si-s587-00290	4.1651	0.743886	132.037	3.64868e-05	0.000337424
Si-s2159-01910	3.13455	5.68685	131.969	3.65391e-05	0.000337762
Si-s2054-00180	-2.79649	6.21422	131.796	3.66709e-05	0.00033869
Si-s197-00170	2.20486	8.05722	131.746	3.67092e-05	0.000338898
Si-s2605-00070	3.05463	8.37176	131.643	3.6789e-05	0.000339359
Si-s2478-01150	-5.5961	0.813856	131.64	3.67907e-05	0.000339359
Si-s712-00060	-3.72802	2.59791	131.583	3.68345e-05	0.00033958
Si-s1006-00100	4.46039	1.70305	131.493	3.6904e-05	0.00033958
Si-s661-00020	-2.24694	3.10938	131.483	3.69123e-05	0.00033958
Si-s2444-02230	2.09299	6.18549	131.474	3.69194e-05	0.00033958
Si-s2084-00090	2.45771	8.98975	131.466	3.69252e-05	0.00033958
Si-s1695-00010	2.9918	4.44217	131.426	3.69563e-05	0.00033966
Si-s1067-01090	6.97779	5.7903	131.414	3.69656e-05	0.00033966
Si-s2000-00010	-3.90191	1.16485	131.284	3.70664e-05	0.00034015
Si-s2121-00300	11.8831	6.30098	131.232	3.71067e-05	0.000340374
Si-s249-01180	3.00948	3.62707	131.015	3.72763e-05	0.000341347
Si-s480-00170	3.22152	6.33508	130.958	3.73213e-05	0.000341614
Si-s744-00770	2.61346	6.22822	130.752	3.7483e-05	0.000342802
Si-s1960-00420	2.41588	5.42519	130.618	3.75892e-05	0.000343627
Si-s1960-00240	-2.56959	5.01505	130.566	3.763e-05	0.00034363
Si-s2674-00190	-3.88246	3.33139	130.557	3.76375e-05	0.00034363
Si-s1597-01640	2.43748	8.76737	130.53	3.76587e-05	0.000343678
Si-s461-00050	2.51908	3.60434	130.467	3.77086e-05	0.000343822
Si-s242-00310	-2.64075	3.99414	130.463	3.77124e-05	0.000343822
Si-s650-01000	2.52811	6.81463	130.403	3.77597e-05	0.000343991
Si-s1067-00850	3.56337	2.90122	130.366	3.77891e-05	0.000343991
Si-s505-00010	8.72823	5.89482	130.327	3.78202e-05	0.000344071
Si-s744-01660	2.80414	4.32121	130.245	3.78857e-05	0.000344412
Si-s1717-01560	-2.72471	2.66682	130.139	3.79713e-05	0.000344539
Si-s1641-00660	2.59045	3.6892	130.047	3.80452e-05	0.000344949
Si-s936-00220	2.4526	6.47689	130.035	3.80548e-05	0.000344949
Si-s1556-00500	2.24668	4.96163	129.998	3.80844e-05	0.000345072
Si-s253-00130	5.54331	-0.26931	129.969	3.81081e-05	0.000345141
Si-s2496-00170	-3.0095	5.48846	129.837	3.82146e-05	0.00034578
Si-s242-00670	-4.38109	4.01946	129.837	3.82148e-05	0.00034578
Si-s1321-00330	-3.38859	2.81455	129.763	3.82746e-05	0.00034578
Si-s650-00190	3.62331	4.24511	129.733	3.82989e-05	0.00034578
Si-s744-01620	9.77648	2.94392	129.732	3.83001e-05	0.00034578
Si-s2191-00040	-3.20812	3.15332	129.723	3.8307e-05	0.00034578
Si-s502-00010	3.53207	4.68166	129.721	3.83085e-05	0.00034578
Si-s1831-01020	-2.82316	2.58779	129.712	3.83164e-05	0.00034578
Si-s1384-02850	2.27903	3.36968	129.703	3.83235e-05	0.00034578
Si-s3061-00200	7.651	7.27406	129.622	3.83895e-05	0.000346031
Si-s112-00060	-4.10157	3.95242	129.622	3.83896e-05	0.000346031
Si-s1831-00070	2.31183	4.83833	129.61	3.83996e-05	0.000346031
Si-s435-00050	2.77703	4.10376	129.576	3.84267e-05	0.000346131
Si-c218311-00020	2.54695	5.57682	129.521	3.84719e-05	0.000346164
Si-s2657-00250	3.13909	5.79032	129.506	3.84843e-05	0.000346164
Si-s509-00230	3.16566	3.39988	129.467	3.8516e-05	0.000346209
Si-s1547-00090	2.11809	2.8191	129.421	3.85537e-05	0.000346403
Si-s2652-00460	-5.02499	0.963424	129.394	3.85757e-05	0.000346456
Si-s2315-00450	-2.02901	7.99275	129.361	3.86031e-05	0.000346557
Si-s2315-00340	4.69766	1.95028	129.285	3.86651e-05	0.000346969
Si-s32-00090	13.6025	1.88156	525.599	3.87856e-05	0.000347904
Si-s2444-00490	2.54695	5.78853	129.049	3.88602e-05	0.000348221
Si-s123-02420	-4.67701	0.471362	129.038	3.88695e-05	0.000348221
Si-s822-00960	-2.19853	3.7039	128.964	3.89312e-05	0.000348629
Si-s460-00110	3.00157	1.78407	128.768	3.90938e-05	0.000349845
Si-c159057-00010	11.5957	4.29653	128.727	3.91283e-05	0.000349845
Si-s789-00300	-2.06255	4.20078	128.705	3.91472e-05	0.000349845
Si-s822-01850	2.81138	4.00031	128.694	3.91562e-05	0.000349845
Si-s1115-00160	2.43994	8.97565	128.667	3.91784e-05	0.000349845
Si-s32-00040	2.4554	4.85869	128.664	3.9181e-05	0.000349845
Si-c230451-00010	-3.18152	4.31146	128.57	3.92604e-05	0.000350409
Si-s1518-00960	2.26526	7.94442	128.499	3.93199e-05	0.00035044
Si-s480-00420	2.21823	5.86053	128.494	3.93244e-05	0.00035044
Si-s2286-00410	-2.29523	6.09058	128.489	3.93283e-05	0.00035044
Si-s35-00040	-4.09673	2.09483	128.484	3.9332e-05	0.00035044
Si-s1698-00040	5.99978	5.75883	128.421	3.93859e-05	0.00035044
Si-s1507-00090	-2.19418	3.22422	128.405	3.93989e-05	0.00035044
Si-s378-00120	5.28733	5.79409	128.36	3.94373e-05	0.00035044
Si-s2073-01500	2.05171	7.62133	128.354	3.94424e-05	0.00035044
Si-s2065-00110	4.33593	10.5587	128.342	3.94522e-05	0.00035044
Si-s2249-00260	-2.70754	2.8225	128.333	3.94595e-05	0.00035044
Si-s1006-00340	2.64582	4.13688	128.121	3.96393e-05	0.000351453
Si-s2444-02000	3.74031	7.28527	128.113	3.96469e-05	0.000351453
Si-s324-00060	2.89891	2.00583	128.103	3.96549e-05	0.000351453
Si-s2286-00560	2.19045	3.65492	128.101	3.96569e-05	0.000351453
Si-s3074-00210	-4.80967	2.89588	128.083	3.96717e-05	0.000351453
Si-s2450-00420	4.59358	1.81496	128.017	3.97286e-05	0.000351811
Si-s123-02920	-2.26936	2.88542	127.863	3.98597e-05	0.000352619
Si-s467-00030	4.71084	4.09337	127.685	4.00132e-05	0.000353616
Si-s56-00700	-2.21953	4.08895	127.667	4.00283e-05	0.000353616
Si-s650-00300	3.33299	1.50728	127.605	4.00827e-05	0.000353886
Si-s1758-00010	-3.63451	2.12949	127.574	4.01088e-05	0.000353886
Si-s1549-00090	-2.78524	4.42119	127.572	4.0111e-05	0.000353886
Si-s118-00100	-2.901	5.14151	127.384	4.02737e-05	0.00035503
Si-s2159-00050	3.45183	4.48238	127.349	4.03044e-05	0.000355154
Si-s249-00390	6.17074	8.31796	127.29	4.0356e-05	0.000355464
Si-s1597-02580	-2.64745	3.15184	127.185	4.04476e-05	0.000356124
Si-c224739-00010	2.49045	3.09746	127.138	4.04886e-05	0.00035634
Si-s822-00390	-3.90308	3.18681	127.118	4.05064e-05	0.00035635
Si-s445-00050	3.6535	3.58584	127.062	4.05553e-05	0.000356422
Si-s3012-00080	2.84192	3.21512	127.052	4.05643e-05	0.000356422
Si-s1670-00090	-4.02825	0.94149	126.98	4.06271e-05	0.000356828
Si-s1520-00010	-2.05369	4.92402	126.959	4.06455e-05	0.000356843
Si-s781-01200	2.44614	2.86842	126.891	4.07059e-05	0.000357228
Si-s2054-00190	2.96369	2.616	126.833	4.07566e-05	0.000357526
Si-s822-00200	-2.87484	3.90716	126.783	4.08007e-05	0.000357767
Si-s303-00060	-2.7154	2.89089	126.677	4.08954e-05	0.000358452
Si-s2889-00020	2.32563	7.49814	126.548	4.10095e-05	0.000359305
Si-s465-00540	11.1428	4.39735	126.487	4.10639e-05	0.000359395
Si-s1586-00650	5.08622	6.79612	126.481	4.10699e-05	0.000359395
Si-s2159-02120	4.22976	2.73769	126.427	4.11179e-05	0.000359669
Si-s2375-00020	-2.38055	4.7009	126.342	4.1194e-05	0.000360041
Si-s1486-00120	2.42665	4.279	126.293	4.12376e-05	0.000360191
Si-s671-00040	-4.42718	0.442272	126.285	4.12447e-05	0.000360191
Si-s2226-00110	-2.76606	5.22573	126.254	4.12733e-05	0.000360294
Si-s289-00020	-3.60404	1.99804	126.216	4.13073e-05	0.000360359
Si-s125-00010	-2.67267	6.23295	126.193	4.13275e-05	0.000360359
Si-s2663-00130	-2.19565	4.7093	126.187	4.13328e-05	0.000360359
Si-s770-00940	-5.22726	-0.0257608	126.016	4.14874e-05	0.00036143
Si-s1498-00290	2.20119	5.43206	125.947	4.15499e-05	0.000361617
Si-s506-00250	2.79724	3.47357	125.889	4.16025e-05	0.000361846
Si-s680-00050	-2.22606	4.78177	125.813	4.16719e-05	0.000362303
Si-s519-00030	4.71852	0.476666	125.745	4.17336e-05	0.000362546
Si-c190683-00010	-3.77924	2.82953	125.661	4.18101e-05	0.000363064
Si-s3043-00030	-2.45727	4.43428	125.582	4.18827e-05	0.000363371
Si-s2301-00500	-2.19522	4.11161	125.566	4.18975e-05	0.000363371
Si-s1463-00380	2.60388	8.85843	125.544	4.19177e-05	0.000363371
Si-s2966-00170	5.36051	5.23896	125.523	4.19369e-05	0.000363371
Si-s1468-01180	3.01762	8.58759	125.508	4.19504e-05	0.000363371
Si-s123-01970	2.2836	7.92937	125.492	4.19657e-05	0.000363371
Si-s3056-00030	-2.29107	5.67142	125.486	4.19709e-05	0.000363371
Si-s424-00070	2.06916	8.35498	125.475	4.19808e-05	0.000363371
Si-s1418-00070	2.17854	6.97031	125.416	4.20356e-05	0.000363647
Si-s1463-00240	3.96829	7.8763	125.383	4.20659e-05	0.000363669
Si-s203-00260	2.17389	7.30136	125.353	4.20935e-05	0.000363761
Si-s1670-00180	-2.09715	5.22918	125.272	4.21685e-05	0.000364183
Si-s1172-00060	-3.30214	2.26798	125.249	4.21898e-05	0.000364183
Si-s2065-01290	2.55084	4.8859	125.245	4.21931e-05	0.000364183
Si-s2315-01720	-3.1686	4.4735	125.163	4.22696e-05	0.000364678
Si-s16-00010	-12.1209	1.02474	212.112	4.22845e-05	0.000364678
Si-s180-00030	-4.11033	2.87191	125.109	4.23197e-05	0.000364783
Si-s1384-02810	3.02843	3.17041	124.942	4.24749e-05	0.000365824
Si-s146-00480	-2.32886	3.69203	124.749	4.26558e-05	0.000367144
Si-s1313-00320	2.4663	4.235	124.726	4.26775e-05	0.000367178
Si-s688-01110	-2.95758	2.48936	124.693	4.27087e-05	0.000367178
Si-s55-00360	-2.92633	1.84251	124.682	4.27192e-05	0.000367178
Si-s30-00610	-4.1281	2.8605	124.672	4.27281e-05	0.000367178
Si-s941-00010	4.10011	2.56135	124.539	4.28537e-05	0.000367963
Si-s2223-00040	4.27476	4.70821	124.49	4.29001e-05	0.00036801
Si-s2049-00370	2.54076	5.15845	124.49	4.29001e-05	0.00036801
Si-s3016-00030	3.98021	5.24491	124.413	4.29732e-05	0.00036801
Si-s2361-00090	2.50428	2.3522	124.391	4.29944e-05	0.00036801
Si-s1515-00300	8.55989	4.62892	124.385	4.29998e-05	0.00036801
Si-c228645-00040	4.95985	5.16051	124.353	4.30304e-05	0.00036801
Si-s1717-02880	4.19816	9.22581	124.327	4.30549e-05	0.000368073
Si-s56-00640	2.60788	1.7926	124.284	4.30963e-05	0.000368281
Si-s684-00060	2.34157	9.09532	124.212	4.31647e-05	0.000368572
Si-s279-00060	-3.01082	7.19283	124.18	4.31957e-05	0.000368581
Si-s744-00630	2.42637	4.06333	124.167	4.32078e-05	0.000368581
Si-s1547-01790	-2.30398	3.57926	124.155	4.32194e-05	0.000368581
Si-s2075-00410	5.28852	2.16923	124.131	4.32419e-05	0.000368581
Si-s2244-00010	-4.23085	1.25383	124.09	4.3282e-05	0.000368642
Si-s2426-00250	4.29004	0.400913	123.97	4.33964e-05	0.000369377
Si-s68-00490	-4.53333	2.21301	123.86	4.35029e-05	0.000370137
Si-s2281-00130	-2.19843	3.1006	123.84	4.35216e-05	0.000370149
Si-s1463-00500	-5.59051	3.92952	123.783	4.35772e-05	0.000370475
Si-s1597-01370	9.26047	3.18666	123.708	4.36495e-05	0.000370872
Si-s2720-00120	-3.09918	1.80851	123.624	4.37314e-05	0.000371198
Si-s671-00120	-3.91548	1.83229	123.474	4.38769e-05	0.00037214
Si-s2746-01940	5.60271	4.70665	123.429	4.39212e-05	0.000372368
Si-s149-00330	2.00353	7.92602	123.389	4.39602e-05	0.000372552
Si-s1441-00020	2.44712	4.05555	123.322	4.40256e-05	0.000372763
Si-s2429-00020	-3.94983	2.81904	123.311	4.40371e-05	0.000372763
Si-s2159-01850	-2.3384	2.83549	123.243	4.41039e-05	0.000373127
Si-s2762-00010	-2.21641	5.49613	123.232	4.41149e-05	0.000373127
Si-s2159-00180	6.17013	9.08277	123.173	4.41728e-05	0.00037347
Si-s2444-01570	2.45612	8.12703	123.106	4.42383e-05	0.000373877
Si-s2444-01840	2.8152	8.7519	123.053	4.42914e-05	0.000374178
Si-s1384-00410	2.90599	6.38113	122.949	4.43944e-05	0.000374865
Si-s27-01220	-2.54004	4.89477	122.935	4.44075e-05	0.000374865
Si-s502-00120	3.64633	8.44868	122.915	4.44278e-05	0.000374889
Si-s3064-00040	4.02945	6.50847	122.839	4.45035e-05	0.000375381
Si-s887-00100	3.56748	1.27806	122.814	4.45284e-05	0.000375443
Si-s579-00080	-3.0897	1.75795	122.728	4.46143e-05	0.000376017
Si-s2477-00050	-3.02997	2.2424	122.681	4.46608e-05	0.000376117
Si-s3012-00340	-12.1114	1.01542	207.117	4.46811e-05	0.00037614
Si-c229855-00020	3.37835	7.57748	122.577	4.47649e-05	0.000376551
Si-s1073-00060	-11.3551	0.276413	206.863	4.48078e-05	0.000376617
Si-s1910-00730	4.3535	3.74926	122.431	4.49116e-05	0.00037711
Si-s712-00020	3.32554	7.2726	122.424	4.49191e-05	0.00037711
Si-s1130-00060	-3.23267	1.68175	122.329	4.50142e-05	0.000377761
Si-s480-00630	2.88749	3.46507	122.248	4.50963e-05	0.000378186
Si-s1662-00040	2.47333	5.37148	122.227	4.51176e-05	0.000378186
Si-s242-02180	2.96238	3.7364	122.227	4.51176e-05	0.000378186
Si-s772-00020	2.89941	2.66758	122.148	4.51977e-05	0.000378709
Si-s1021-00020	-2.98297	5.04205	122.067	4.5281e-05	0.000379259
Si-s931-00050	-2.76306	2.4425	122.022	4.53259e-05	0.00037934
Si-s238-00030	-3.21787	2.31726	121.987	4.53621e-05	0.000379495
Si-s108-00300	-3.65718	3.89119	121.95	4.53997e-05	0.000379578
Si-s1727-01180	-2.40407	3.68789	121.893	4.54583e-05	0.000379709
Si-s2159-00820	2.4618	7.28367	121.867	4.54849e-05	0.000379783
Si-s2625-00060	-3.86337	2.38361	121.826	4.55264e-05	0.000379853
Si-s480-00730	2.81102	9.07306	121.824	4.55287e-05	0.000379853
Si-s1344-00020	2.08428	3.52759	121.7	4.56565e-05	0.000380214
Si-c228887-00040	-2.51943	7.98446	121.686	4.56704e-05	0.000380214
Si-s791-00240	3.89864	10.4198	121.678	4.56795e-05	0.000380214
Si-s1598-00110	-2.40624	4.27114	121.664	4.56937e-05	0.000380214
Si-s1384-00170	-2.44511	4.71576	121.646	4.5712e-05	0.000380214
Si-s101-00620	3.52488	3.45024	121.633	4.57257e-05	0.000380214
Si-s938-00100	-5.02916	0.658794	121.628	4.57311e-05	0.000380214
Si-s2579-00100	-11.3392	0.260925	204.947	4.57827e-05	0.00038042
Si-s1540-00100	2.89892	5.11668	121.569	4.57913e-05	0.00038042
Si-s2426-00280	13.4102	1.69008	479.479	4.59517e-05	0.000381605
Si-s2444-00840	-2.56729	3.22209	121.318	4.60523e-05	0.000382145
Si-s1278-00030	-8.3609	3.45234	121.18	4.61963e-05	0.00038283
Si-s1717-01470	3.46212	5.25015	121.172	4.62044e-05	0.00038283
Si-s1808-00240	-6.08152	1.81933	121.171	4.62061e-05	0.00038283
Si-s1384-02080	7.06163	7.67566	121.09	4.62905e-05	0.000383234
Si-s2075-00380	-2.14207	3.65629	121.062	4.63205e-05	0.000383334
Si-s2426-00460	2.39958	9.84453	121.033	4.63506e-05	0.000383436
Si-s1715-00040	2.52394	4.8428	120.987	4.63988e-05	0.000383687
Si-s2826-00270	2.46472	8.1662	120.739	4.66611e-05	0.000385559
Si-s68-00560	9.29553	3.43235	120.688	4.67152e-05	0.000385562
Si-c219299-00010	-11.2864	0.209723	202.892	4.68619e-05	0.000386615
Si-s982-00020	2.79069	9.55207	120.534	4.68787e-05	0.000386615
Si-s1347-00280	4.2914	5.40428	120.484	4.69323e-05	0.000386895
Si-c230957-00080	-3.20397	2.50873	120.455	4.69635e-05	0.000386895
Si-s56-00590	-3.98252	2.20941	120.358	4.70676e-05	0.000387577
Si-s2315-01530	2.79364	2.53359	120.175	4.72643e-05	0.000388602
Si-s2652-00520	-3.52371	1.15484	120.114	4.73299e-05	0.000388696
Si-s1717-01790	3.51046	6.98485	120.108	4.73368e-05	0.000388696
Si-c230741-00090	2.24818	3.08477	120.095	4.73504e-05	0.000388696
Si-s2193-00610	-2.77638	3.75268	119.947	4.75112e-05	0.000389588
Si-s2539-00060	3.13372	3.90447	119.758	4.77177e-05	0.000390847
Si-s123-02860	-2.10789	5.52912	119.742	4.77349e-05	0.000390847
Si-s1717-02340	2.52536	4.70052	119.605	4.78849e-05	0.000391905
Si-s27-01750	-3.01024	2.88461	119.587	4.79046e-05	0.000391917
Si-s1468-00370	4.61271	2.21928	119.561	4.79333e-05	0.000392002
Si-s3043-00060	2.3948	4.02339	119.474	4.80299e-05	0.000392643
Si-s123-01950	2.56057	2.35416	119.392	4.81199e-05	0.000393229
Si-s1992-00360	2.18841	3.7175	119.269	4.82564e-05	0.000393896
Si-s2008-00030	-2.73971	2.66069	119.198	4.83355e-05	0.000394102
Si-s480-01140	3.73142	1.61555	119.194	4.83398e-05	0.000394102
Si-s2549-00170	3.9552	-0.36862	119.174	4.83617e-05	0.000394102
Si-s2049-01200	4.7635	8.97967	119.15	4.83889e-05	0.000394102
Si-s684-00020	2.03258	5.10639	118.936	4.86275e-05	0.000395872
Si-s31-00090	-2.00383	3.31048	118.91	4.86575e-05	0.000395966
Si-s1213-00190	2.83128	6.79605	118.883	4.86868e-05	0.000396055
Si-s2567-00060	-3.06222	2.33505	118.848	4.8726e-05	0.000396224
Si-s2549-00270	2.34606	5.60544	118.8	4.87808e-05	0.00039631
Si-s2922-00020	7.76083	0.695485	118.795	4.87858e-05	0.00039631
Si-s1530-00010	5.90516	12.1343	118.79	4.87919e-05	0.00039631
Si-s669-00170	2.30769	9.76396	118.689	4.89063e-05	0.000396788
Si-s127-00250	2.54661	3.11129	118.672	4.89246e-05	0.000396788
Si-s1597-00150	13.2517	1.53022	463.259	4.89647e-05	0.000396963
Si-s68-00100	-2.95955	3.9346	118.599	4.90075e-05	0.00039701
Si-s454-00160	-2.24132	5.54125	118.555	4.90581e-05	0.000397271
Si-s1097-00200	-2.89583	2.53021	118.492	4.91293e-05	0.000397509
Si-s1156-00040	3.79107	1.54381	118.488	4.91343e-05	0.000397509
Si-s247-00310	3.13079	8.22281	118.471	4.91529e-05	0.000397509
Si-s1060-00050	-11.7423	0.653755	198.697	4.918e-05	0.000397509
Si-s887-00410	2.14671	4.82229	118.411	4.92216e-05	0.000397631
Si-s1619-00020	-3.28433	2.31506	118.402	4.92321e-05	0.000397631
Si-c222649-00020	-11.3553	0.276612	198.41	4.93449e-05	0.000398116
Si-s1384-00920	-2.60943	2.27663	118.3	4.93477e-05	0.000398116
Si-s1277-00210	6.90476	-1.38368	118.047	4.96394e-05	0.000400018
Si-s895-00350	4.75667	5.13482	117.918	4.97883e-05	0.000400918
Si-s2224-00190	-2.00609	3.78914	117.865	4.98494e-05	0.000400977
Si-s1138-00310	-2.45687	2.39976	117.852	4.98647e-05	0.000400977
Si-s1499-00050	-3.06249	1.89593	117.849	4.98681e-05	0.000400977
Si-s1491-02240	10.6496	9.04091	117.705	5.00356e-05	0.000401744
Si-s27-02250	2.55518	6.99568	117.701	5.00405e-05	0.000401744
Si-s1641-00580	-2.39849	5.37461	117.608	5.01488e-05	0.000402314
Si-s1960-01120	2.25248	8.44998	117.515	5.02578e-05	0.000402887
Si-s2838-00400	3.1033	5.91656	117.475	5.03047e-05	0.000403009
Si-s1829-00170	2.19253	4.42761	117.47	5.03105e-05	0.000403009
Si-s242-00570	4.34596	2.04758	117.336	5.04676e-05	0.000404117
Si-s788-00070	4.12941	6.38632	117.223	5.06018e-05	0.000404836
Si-s3054-00010	2.73738	6.68658	117.17	5.06644e-05	0.000404938
Si-s2635-00040	-2.41252	4.56519	117.113	5.07317e-05	0.000405325
Si-s1571-00360	2.63014	4.08162	116.895	5.09912e-05	0.000407171
Si-s1499-00460	-2.44476	2.91039	116.888	5.10006e-05	0.000407171
Si-s27-02580	-3.31683	2.60665	116.716	5.12063e-05	0.000408359
Si-s480-01120	2.59697	6.32646	116.685	5.12434e-05	0.000408503
Si-s2579-00110	-11.4064	0.326334	195.122	5.12874e-05	0.000408701
Si-s1717-02370	-2.65908	2.03635	116.563	5.13909e-05	0.000409223
Si-s7-00020	-11.3392	0.260917	194.913	5.1414e-05	0.000409255
Si-s2838-00920	4.74681	2.26028	116.509	5.14565e-05	0.000409441
Si-s1508-00190	2.28197	5.02604	116.493	5.14754e-05	0.000409441
Si-s2431-00780	-3.40161	7.04423	116.477	5.14949e-05	0.000409445
Si-s249-01550	2.37371	8.47452	116.42	5.15642e-05	0.000409844
Si-s1717-00740	-2.30481	6.21433	116.368	5.1627e-05	0.000410161
Si-s794-00030	-6.90085	4.1638	116.344	5.16561e-05	0.000410161
Si-s669-01330	2.77139	5.49608	116.333	5.16702e-05	0.000410161
Si-s30-00660	-2.30883	3.25692	116.324	5.16804e-05	0.000410161
Si-s1717-00340	-4.54973	0.484442	116.21	5.18195e-05	0.000410731
Si-s2374-00070	2.78187	6.14177	116.197	5.18361e-05	0.000410731
Si-s265-00270	2.39128	4.73184	116.191	5.18435e-05	0.000410731
Si-s2617-00020	-2.51787	3.48822	116.187	5.18478e-05	0.000410731
Si-c207765-00010	-3.14258	1.93363	116.146	5.1898e-05	0.000410977
Si-s203-01350	2.33573	3.60676	116.123	5.19265e-05	0.000411051
Si-s2281-00340	2.2372	4.03553	116.024	5.20478e-05	0.00041186
Si-s1910-00150	3.83946	8.41894	115.96	5.21262e-05	0.000412328
Si-s27-02690	-2.16756	4.75572	115.883	5.22219e-05	0.000412436
Si-s669-00790	2.45202	3.93586	115.868	5.22395e-05	0.000412436
Si-s1934-00560	-4.61535	0.265473	115.84	5.22746e-05	0.000412436
Si-s1408-00010	-2.75563	1.95258	115.808	5.23138e-05	0.000412436
Si-s822-00970	2.81289	5.8778	115.794	5.23318e-05	0.000412436
Si-s30-00180	4.34124	0.858463	115.774	5.23566e-05	0.000412481
Si-s2301-00120	-2.06825	3.70216	115.729	5.24122e-05	0.000412767
Si-s999-00030	10.2685	0.130123	115.684	5.24677e-05	0.000412902
Si-s2473-00010	-3.45924	1.26708	115.629	5.25365e-05	0.000413236
Si-s726-00010	4.73194	9.29124	115.619	5.25485e-05	0.000413236
Si-s2380-00440	8.37368	5.44064	115.6	5.2572e-05	0.000413269
Si-s1142-00340	2.80266	6.25343	115.548	5.26376e-05	0.000413483
Si-s1240-00010	4.03013	7.23648	115.524	5.26672e-05	0.000413564
Si-s148-00070	-3.33122	1.91858	115.509	5.26865e-05	0.000413564
Si-s1313-00560	-2.21874	4.20022	115.337	5.29021e-05	0.000414802
Si-s2838-00710	2.10869	3.56215	115.276	5.29781e-05	0.000415246
Si-s1347-00370	6.9158	4.56246	115.189	5.30878e-05	0.000415812
Si-s1533-00010	-5.6873	2.73651	115.188	5.3089e-05	0.000415812
Si-s2659-00030	2.46711	5.26953	115.141	5.31483e-05	0.000415904
Si-c188047-00010	-4.76007	2.29306	115.129	5.31641e-05	0.000415904
Si-s2962-00280	4.32348	3.06494	115.118	5.31781e-05	0.000415904
Si-s1515-00850	2.10675	4.39127	115.039	5.32774e-05	0.000416327
Si-s2687-00040	2.29228	5.58681	114.993	5.33361e-05	0.000416382
Si-s2286-00530	2.20305	5.02462	114.935	5.34094e-05	0.000416803
Si-s688-00940	-2.03975	5.58422	114.907	5.34458e-05	0.000416935
Si-s1960-01320	-2.20207	3.1447	114.885	5.34735e-05	0.000417
Si-s2054-00150	3.22264	2.01764	114.865	5.34993e-05	0.00041705
Si-s465-00920	2.74605	7.93893	114.815	5.35627e-05	0.000417241
Si-s154-00390	2.41137	8.20999	114.763	5.36301e-05	0.000417616
Si-s2054-00540	4.16784	2.226	114.527	5.39324e-05	0.000419485
Si-s2065-01550	2.46511	6.76036	114.499	5.39689e-05	0.000419485
Si-s1363-00020	-3.12021	2.55433	114.486	5.39859e-05	0.000419485
Si-s599-00540	2.84759	1.75485	114.486	5.39862e-05	0.000419485
Si-s830-00020	-5.16046	1.21426	114.449	5.40335e-05	0.000419692
Si-s203-00200	2.49575	8.0209	114.408	5.40867e-05	0.000419953
Si-c214243-00010	-3.62256	4.08198	114.106	5.44795e-05	0.00042257
Si-s1586-00540	2.50452	2.891	114.104	5.44827e-05	0.00042257
Si-s1418-00170	10.1211	3.63413	114.061	5.4539e-05	0.000422854
Si-s123-01180	-2.43848	2.50935	114.031	5.45772e-05	0.000422998
Si-s465-00710	-3.28514	2.92188	113.993	5.46279e-05	0.000423156
Si-s30-00890	-2.54612	5.08464	113.873	5.4786e-05	0.000424157
Si-s1548-00060	-5.18312	3.85257	113.848	5.48181e-05	0.000424253
Si-s1571-00200	2.1786	5.02927	113.736	5.49666e-05	0.000425249
Si-s1641-00370	-2.50671	4.21023	113.707	5.50049e-05	0.000425318
Si-s2074-00010	2.24998	7.37888	113.689	5.50289e-05	0.000425318
Si-s139-00090	2.21794	4.0906	113.544	5.52218e-05	0.000426456
Si-s661-00070	2.11483	7.0415	113.527	5.52432e-05	0.000426468
Si-s439-00010	-4.9951	3.48706	113.499	5.52813e-05	0.000426596
Si-s1406-00080	2.9035	5.64325	113.485	5.52995e-05	0.000426596
Si-s1468-00640	-2.77624	2.21279	113.448	5.53494e-05	0.000426599
Si-s2478-00990	2.05276	5.76401	113.44	5.53594e-05	0.000426599
Si-s2467-00610	2.31807	3.40568	113.316	5.55255e-05	0.000427419
Si-s1347-00010	2.72685	3.64873	113.257	5.56058e-05	0.000427884
Si-s1250-00080	-2.72871	7.26064	113.213	5.5664e-05	0.000428018
Si-s744-01360	-2.03648	4.91786	113.176	5.57141e-05	0.000428018
Si-s781-00710	2.43287	2.68446	113.169	5.57239e-05	0.000428018
Si-s492-00620	2.66141	2.2176	113.152	5.57459e-05	0.000428018
Si-s2315-00550	-2.63704	2.23048	113.136	5.5768e-05	0.000428018
Si-s744-01740	-2.56762	4.34346	113.106	5.58084e-05	0.000428063
Si-s1815-00300	2.37532	6.61577	112.997	5.59557e-05	0.00042904
Si-s755-00010	-3.35742	2.34319	112.851	5.61551e-05	0.000430191
Si-s669-00090	4.08256	2.90499	112.843	5.61658e-05	0.000430191
Si-s1894-00010	-4.83426	1.79579	112.821	5.61956e-05	0.000430266
Si-s1491-03050	-2.90657	2.858	112.763	5.62746e-05	0.000430389
Si-s2049-00520	-2.84555	4.14716	112.762	5.62754e-05	0.000430389
Si-s781-01440	3.30804	2.73754	112.752	5.629e-05	0.000430389
Si-s2782-00020	-2.62284	2.37365	112.741	5.63044e-05	0.000430389
Si-s768-00120	3.14984	4.72215	112.713	5.63428e-05	0.000430389
Si-s1119-00010	3.00025	3.46384	112.689	5.63764e-05	0.000430389
Si-s1597-00930	2.63495	1.64093	112.66	5.64162e-05	0.000430389
Si-s2426-00350	3.59394	5.04345	112.643	5.6439e-05	0.000430389
Si-s1518-00170	-11.3633	0.2843	187.166	5.64619e-05	0.000430389
Si-s2496-00300	-2.37165	2.56661	112.614	5.64792e-05	0.000430389
Si-s843-01200	-2.78579	3.67043	112.612	5.64807e-05	0.000430389
Si-s1250-00140	2.23737	3.06803	112.59	5.65121e-05	0.000430389
Si-c200723-00020	6.94785	5.996	112.488	5.66519e-05	0.00043066
Si-s640-00130	2.90768	7.15201	112.476	5.6668e-05	0.00043066
Si-s587-00270	2.57435	6.67543	112.329	5.68719e-05	0.000432058
Si-s2412-00180	-3.35076	2.03282	112.196	5.70559e-05	0.000433001
Si-s1263-00060	4.1338	1.67599	112.176	5.7084e-05	0.000433056
Si-s744-01610	3.21071	7.48249	112.027	5.72926e-05	0.000434485
Si-s1011-00030	-3.3842	1.08145	111.99	5.73438e-05	0.000434721
Si-s2159-01200	2.85184	6.53589	111.969	5.73732e-05	0.00043479
Si-s2286-00070	3.59968	6.4978	111.865	5.75198e-05	0.000435748
Si-s1829-00210	2.13983	8.50868	111.719	5.77255e-05	0.000437152
Si-s1670-00710	2.21381	8.8244	111.691	5.77653e-05	0.000437276
Si-s146-00490	2.95794	4.04052	111.679	5.77826e-05	0.000437276
Si-s2605-00160	-3.9065	1.65789	111.606	5.78862e-05	0.000437762
Si-s2135-00060	2.46086	6.72342	111.578	5.79256e-05	0.000437762
Si-s766-00650	5.73282	7.58137	111.562	5.79487e-05	0.000437762
Si-s1670-01260	-2.54932	2.49053	111.428	5.81391e-05	0.000438711
Si-s1384-03020	2.40823	4.64728	111.413	5.81609e-05	0.000438711
Si-c211115-00010	-5.22014	3.81572	111.405	5.81718e-05	0.000438711
Si-s70-00090	2.50615	7.41063	111.353	5.82457e-05	0.000438957
Si-s2444-01500	-2.99084	3.8242	111.339	5.82655e-05	0.000438957
Si-s684-00160	2.13931	6.57526	111.314	5.83025e-05	0.000439046
Si-s845-01100	-2.58972	3.7016	111.222	5.84341e-05	0.000439729
Si-s689-00690	2.49134	5.69831	111.19	5.84803e-05	0.000439923
Si-s2657-00930	-2.71688	3.76352	111.087	5.86288e-05	0.000440618
Si-s1117-00030	-2.32503	4.31891	111.083	5.86343e-05	0.000440618
Si-s486-00260	2.20174	4.30953	110.967	5.88027e-05	0.000441546
Si-s1659-00050	7.73917	1.38979	110.955	5.88193e-05	0.000441546
Si-s27-01600	-5.17133	4.03396	110.772	5.90851e-05	0.000443309
Si-s688-02240	-7.99761	2.13084	110.765	5.90955e-05	0.000443309
Si-s2446-00340	2.15972	8.23588	110.699	5.91921e-05	0.000443642
Si-s1491-03500	-2.79117	3.72205	110.685	5.92125e-05	0.000443642
Si-s2301-00380	6.88675	6.47397	110.65	5.92644e-05	0.000443642
Si-s2075-01310	-2.0109	3.78377	110.636	5.92843e-05	0.000443642
Si-s1662-00060	2.48687	1.67141	110.573	5.93763e-05	0.00044405
Si-s1597-00030	-4.24086	2.24239	110.571	5.93802e-05	0.00044405
Si-s1670-00230	2.18216	5.78866	110.537	5.94291e-05	0.000444261
Si-s290-00180	3.08002	4.24137	110.512	5.94663e-05	0.000444385
Si-s2657-00280	4.77027	4.20808	110.479	5.95149e-05	0.000444503
Si-s123-01660	-2.2852	4.48378	110.469	5.95294e-05	0.000444503
Si-s845-00200	-2.03757	2.9467	110.361	5.96892e-05	0.000445431
Si-s1670-00470	-3.15822	2.00933	110.304	5.97745e-05	0.000445761
Si-s56-00100	-4.75393	4.23709	110.303	5.97749e-05	0.000445761
Si-s1547-01300	2.17259	2.82588	110.271	5.98234e-05	0.000445813
Si-s845-01050	-5.21285	0.954067	110.187	5.99481e-05	0.000446587
Si-s2133-00010	2.48555	5.23987	110.144	6.00114e-05	0.000446749
Si-s2751-00060	-4.62674	1.20978	110.09	6.00913e-05	0.000447189
Si-s3020-00010	-3.96942	3.4971	110.037	6.01712e-05	0.000447629
Si-s175-00020	-2.25426	4.17146	109.97	6.02717e-05	0.000447979
Si-s2905-00180	6.44999	5.16473	109.947	6.03061e-05	0.000447979
Si-s825-00050	4.31648	6.98548	109.946	6.03078e-05	0.000447979
Si-s517-00020	5.48629	-0.612294	109.936	6.03225e-05	0.000447979
Si-s2292-00700	9.22818	5.65271	109.903	6.03716e-05	0.000448189
Si-s1499-00480	-3.03096	1.52186	109.878	6.04096e-05	0.000448316
Si-s2838-00850	4.85109	11.2068	109.786	6.05483e-05	0.00044919
Si-s1468-00540	6.25136	9.02653	109.643	6.07643e-05	0.000450264
Si-s1491-01120	-2.41608	3.57024	109.637	6.07728e-05	0.000450264
Si-s2522-00020	5.76336	4.24578	109.637	6.07734e-05	0.000450264
Si-s242-00410	-4.85351	3.02286	109.556	6.08958e-05	0.00045099
Si-s1338-00630	-2.12444	7.03959	109.503	6.09762e-05	0.000451349
Si-s2657-00450	3.52123	10.688	109.497	6.09863e-05	0.000451349
Si-s2426-00850	3.75519	9.12671	109.416	6.11089e-05	0.000451987
Si-s1515-00420	2.67847	7.00523	109.364	6.11892e-05	0.000452228
Si-s631-00300	-2.13438	6.96413	109.331	6.12396e-05	0.000452434
Si-s2193-00600	-3.04641	3.83256	109.312	6.12684e-05	0.000452434
Si-s101-00760	2.27602	3.67599	109.304	6.12802e-05	0.000452434
Si-s1632-00060	5.7294	1.53704	109.215	6.14174e-05	0.000453291
Si-c193977-00010	-8.70934	2.25603	109.142	6.15297e-05	0.000453964
Si-c221763-00010	-3.30887	1.44361	109.025	6.17105e-05	0.00045482
Si-s2036-00090	3.38061	7.0222	109	6.17489e-05	0.00045482
Si-s1491-00670	2.43488	6.71477	108.976	6.17868e-05	0.000454861
Si-s1597-01970	2.41623	9.09412	108.951	6.18248e-05	0.000454892
Si-s1464-00170	3.86265	1.08542	108.766	6.21126e-05	0.000456768
Si-s1171-00010	-4.89474	6.68765	108.76	6.21223e-05	0.000456768
Si-s1491-01360	2.61221	7.15569	108.714	6.21946e-05	0.000457115
Si-s2905-00450	2.73191	3.95614	108.694	6.22257e-05	0.000457115
Si-c214503-00010	-11.2702	0.193926	179.434	6.22334e-05	0.000457115
Si-s1423-00140	2.86671	7.85408	108.658	6.22825e-05	0.00045732
Si-s2049-00870	3.92875	3.65602	108.594	6.23816e-05	0.000457735
Si-s2838-01340	9.24323	0.984686	108.573	6.24144e-05	0.000457819
Si-s2159-01770	2.57122	1.50975	108.389	6.27054e-05	0.000459387
Si-s1517-00010	-9.26671	3.79061	108.387	6.27086e-05	0.000459387
Si-s295-00050	2.50583	3.00224	108.373	6.27309e-05	0.000459387
Si-s1597-02140	3.22185	5.52836	108.348	6.27697e-05	0.000459387
Si-s249-01740	2.1759	2.8755	108.33	6.27991e-05	0.000459387
Si-s2444-00570	-4.6353	1.97233	108.273	6.28896e-05	0.000459892
Si-c224619-00010	5.27178	0.801598	108.243	6.29373e-05	0.000460022
Si-s842-00110	5.50071	6.46353	108.228	6.29605e-05	0.000460022
Si-s1321-00660	-2.06302	3.89805	108.128	6.31193e-05	0.000460925
Si-s1142-00030	-3.77261	3.30719	108.1	6.31644e-05	0.000460936
Si-s930-01250	3.65712	6.84555	108.004	6.33184e-05	0.000461643
Si-s247-00030	-2.44365	2.50238	107.955	6.33964e-05	0.000462026
Si-s1717-00510	2.40505	6.93628	107.875	6.35248e-05	0.000462805
Si-s57-00040	-13.508	2.39551	177.589	6.37344e-05	0.000463784
Si-s2049-01940	2.36262	8.26165	107.735	6.37514e-05	0.000463784
Si-s2763-00110	2.68376	2.65911	107.719	6.37766e-05	0.000463784
Si-s2746-01130	-11.0094	-0.0584185	177.532	6.37818e-05	0.000463784
Si-s1491-02140	3.99197	6.23643	107.637	6.39101e-05	0.00046451
Si-s895-00070	2.30002	2.5018	107.563	6.40291e-05	0.00046506
Si-c161771-00010	-2.27856	3.4291	107.529	6.40855e-05	0.000465313
Si-s1130-01070	-3.00854	2.66153	107.515	6.41078e-05	0.000465317
Si-s2380-00020	3.34218	9.72129	107.381	6.43268e-05	0.000466592
Si-s650-00630	-2.22929	2.92915	107.26	6.45255e-05	0.000467402
Si-s2315-00860	-3.10108	2.64539	107.146	6.47118e-05	0.000468436
Si-s1480-00110	7.07882	0.813077	107.098	6.47912e-05	0.000468853
Si-s843-02760	-2.32333	3.08909	107.075	6.48298e-05	0.000468974
Si-s2159-01100	8.48056	4.52449	106.947	6.50419e-05	0.000470192
Si-s2233-00420	-2.40953	3.59075	106.857	6.5192e-05	0.000471119
Si-s1934-00100	-2.12109	4.47676	106.836	6.52263e-05	0.000471182
Si-s2049-01920	-2.66615	3.70097	106.825	6.52447e-05	0.000471182
Si-c226473-00010	-2.50743	2.83163	106.706	6.54433e-05	0.000472458
Si-s2090-00670	6.17379	8.69709	106.646	6.55446e-05	0.000472872
Si-s1831-00530	2.25763	6.17227	106.516	6.57628e-05	0.000474128
Si-s2567-00090	-12.2589	1.16051	175.062	6.58745e-05	0.000474774
Si-s2049-01260	2.80581	1.44441	106.286	6.61529e-05	0.000476301
Si-s2090-00210	-5.86749	4.40278	106.242	6.6228e-05	0.00047666
Si-s2233-00250	2.53737	3.83139	106.23	6.62471e-05	0.00047666
Si-s506-00290	2.49539	9.54326	106.211	6.62797e-05	0.000476734
Si-s2065-01520	-2.67526	4.96872	106.174	6.63438e-05	0.000477036
Si-s2516-00110	12.6822	0.954324	392.688	6.64123e-05	0.000477369
Si-s781-00990	2.11139	2.6975	106.067	6.65252e-05	0.000478021
Si-s1960-00570	-3.15856	4.03068	106.035	6.65803e-05	0.000478239
Si-s1064-00020	-2.43984	2.95839	105.999	6.66429e-05	0.000478386
Si-s668-00030	3.96368	6.42006	105.969	6.66944e-05	0.000478596
Si-s27-00460	-2.6124	2.00826	105.943	6.67379e-05	0.000478749
Si-s2496-00210	-2.54	3.84968	105.853	6.6893e-05	0.000479541
Si-c206165-00010	-3.6212	1.26972	105.794	6.69962e-05	0.000479856
Si-s2289-00100	2.09304	6.9818	105.764	6.70479e-05	0.000479856
Si-s1344-00130	3.33713	5.15601	105.743	6.70832e-05	0.000479856
Si-s2933-00050	-3.19884	1.35191	105.743	6.70836e-05	0.000479856
Si-s203-00090	-2.23402	5.51223	105.706	6.71487e-05	0.000479856
Si-s492-00350	-2.78273	2.08815	105.701	6.71565e-05	0.000479856
Si-s752-00040	-2.50037	2.07702	105.686	6.71825e-05	0.000479856
Si-s1831-01210	-2.43976	4.64658	105.665	6.72193e-05	0.000479959
Si-s1472-00080	-11.0379	-0.0310107	173.376	6.73607e-05	0.000480809
Si-s2159-01970	-2.35496	5.91723	105.561	6.74002e-05	0.000480931
Si-s1117-00040	2.12184	3.28873	105.532	6.74503e-05	0.000481026
Si-s592-00050	4.73833	2.67733	105.522	6.7468e-05	0.000481026
Si-s2330-00200	-3.05235	3.06733	105.515	6.74806e-05	0.000481026
Si-s1161-00070	2.94875	4.81809	105.39	6.76986e-05	0.0004821
Si-s822-01250	2.14072	4.22472	105.365	6.77426e-05	0.000482254
Si-s789-00240	-2.22929	4.54822	105.24	6.79624e-05	0.000483498
Si-s528-00140	-2.66598	5.77969	105.213	6.80107e-05	0.000483682
Si-s1590-00040	-2.45208	3.64177	105.184	6.80606e-05	0.000483876
Si-s1130-00740	-5.43435	0.560638	105.145	6.81307e-05	0.000484079
Si-s669-01260	2.35173	6.82943	105.073	6.82574e-05	0.000484645
Si-s1382-00050	-3.54526	5.56723	105.06	6.82815e-05	0.000484645
Si-s2426-00260	7.31826	6.27978	105.022	6.83478e-05	0.000484645
Si-s2805-00100	4.1848	3.73932	105.004	6.83796e-05	0.000484645
Si-s2281-00250	-4.93824	3.63801	105.003	6.83821e-05	0.000484645
Si-s702-00180	2.44237	7.06465	104.998	6.83909e-05	0.000484645
Si-s895-00180	3.44658	6.49876	104.996	6.83943e-05	0.000484645
Si-s2478-01910	2.29041	7.67387	104.892	6.85796e-05	0.000485725
Si-s249-00910	-2.08215	4.44702	104.832	6.86862e-05	0.000485753
Si-s1195-00200	-4.61929	0.172129	104.788	6.87664e-05	0.00048616
Si-s1717-00640	5.31877	7.64089	104.77	6.87972e-05	0.000486218
Si-s791-00530	-4.51845	0.0448322	104.714	6.88978e-05	0.000486609
Si-s1486-00400	3.79385	4.85149	104.62	6.90681e-05	0.000487182
Si-s2657-00270	-2.91663	3.15757	104.618	6.90701e-05	0.000487182
Si-s4-00020	2.27629	2.47199	104.615	6.90764e-05	0.000487182
Si-s2193-00340	-3.72421	0.778286	104.594	6.91149e-05	0.000487182
Si-s1463-00170	-3.48655	0.743924	104.553	6.91874e-05	0.000487214
Si-s121-00150	-11.3061	0.228808	171.222	6.93286e-05	0.000488048
Si-s930-00770	2.55176	7.90314	104.433	6.94059e-05	0.000488432
Si-s1348-00040	-2.64429	2.03725	104.363	6.95321e-05	0.000489
Si-s1384-02270	4.80297	11.8202	104.346	6.95637e-05	0.000489062
Si-s2431-00870	-11.2152	0.140596	170.895	6.96353e-05	0.000489303
Si-s1848-00080	2.33674	4.03418	104.276	6.969e-05	0.000489303
Si-s744-01080	2.14242	6.60419	104.272	6.96987e-05	0.000489303
Si-c216981-00020	-5.88945	1.19029	104.257	6.97249e-05	0.000489303
Si-s549-00260	8.15058	-0.798423	104.242	6.97535e-05	0.000489303
Si-s27-00840	-2.67411	2.66716	104.076	7.0056e-05	0.000490899
Si-s1161-00080	3.11041	4.45575	104.029	7.01425e-05	0.000491043
Si-s1146-00060	4.2603	3.39993	103.952	7.0284e-05	0.000491874
Si-s2250-00020	-4.33512	1.59712	103.913	7.03571e-05	0.000492225
Si-s1384-00750	-3.69173	2.81121	103.89	7.03999e-05	0.000492333
Si-s247-00300	5.23286	5.9651	103.88	7.04183e-05	0.000492333
Si-s394-00300	-2.61817	2.52803	103.844	7.04845e-05	0.000492533
Si-s2223-00320	-2.32198	3.19546	103.839	7.04929e-05	0.000492533
Si-s710-00170	3.14777	1.55869	103.806	7.0554e-05	0.0004928
Si-s2075-00700	-2.99417	3.79005	103.784	7.05961e-05	0.000492934
Si-s1384-00630	-2.34346	3.77654	103.728	7.06999e-05	0.000493082
Si-s1002-00040	-2.92092	1.48902	103.723	7.07095e-05	0.000493082
Si-s123-02520	-3.38795	1.4931	103.691	7.0768e-05	0.000493082
Si-s2286-00090	4.29898	-0.159817	103.686	7.07779e-05	0.000493082
Si-s2431-01340	-2.46296	3.47406	103.623	7.08944e-05	0.000493537
Si-s1518-00180	-3.2282	1.12179	103.614	7.09112e-05	0.000493537
Si-s1571-00450	-3.10382	2.2602	103.605	7.09292e-05	0.000493537
Si-s1418-00360	-2.04335	5.34079	103.54	7.10493e-05	0.000494172
Si-s2444-00380	2.65718	5.24816	103.464	7.11921e-05	0.000495005
Si-s2910-00040	2.26413	2.14887	103.44	7.12373e-05	0.000495159
Si-s154-00500	2.27517	5.24394	103.364	7.13809e-05	0.000495997
Si-s816-00050	-3.58562	4.22911	103.265	7.15669e-05	0.000496907
Si-s1597-00130	4.46642	5.67581	103.26	7.15765e-05	0.000496907
Si-s1831-01290	2.4298	5.5435	103.204	7.16818e-05	0.000497444
Si-s2962-00170	-2.54092	5.3219	103.179	7.17302e-05	0.000497619
Si-s249-00380	3.0272	3.44637	103.105	7.18712e-05	0.00049835
Si-s276-00310	2.82273	8.16731	103.093	7.18928e-05	0.00049835
Si-c207125-00010	-11.1708	0.0975947	168.467	7.1968e-05	0.000498626
Si-c230355-00030	5.48452	4.83042	102.943	7.21796e-05	0.000499662
Si-s2663-00320	-4.72512	2.0639	102.881	7.22974e-05	0.000500263
Si-s2652-00070	-2.48665	4.09429	102.789	7.24743e-05	0.000501003
Si-s822-00770	2.09552	5.0425	102.756	7.25389e-05	0.000501288
Si-s1464-00250	-5.26806	3.18825	102.674	7.26969e-05	0.000501896
Si-s728-00040	-2.06761	3.09172	102.587	7.28634e-05	0.000502722
Si-s802-00150	6.0158	0.0980923	102.464	7.31021e-05	0.000504046
Si-s1384-01380	2.52807	3.04828	102.421	7.31875e-05	0.000504311
Si-s123-01750	-3.27991	4.60367	102.378	7.32704e-05	0.00050472
Si-s242-02560	-2.18374	5.0125	102.305	7.34131e-05	0.000505541
Si-c195259-00010	3.77038	0.255903	102.241	7.35385e-05	0.000506176
Si-s1865-00120	2.65418	7.8545	102.233	7.35542e-05	0.000506176
Si-s877-00060	3.63737	6.89202	102.222	7.35759e-05	0.000506176
Si-s2617-00010	2.06938	3.99735	102.206	7.36063e-05	0.000506223
Si-s2478-01690	2.11045	4.38734	102.147	7.37225e-05	0.00050686
Si-s2301-00220	2.03868	5.37163	102.11	7.37952e-05	0.000507035
Si-s506-00010	-3.21137	2.49849	102.068	7.38778e-05	0.000507096
Si-s2380-00420	-3.61636	4.39364	102.065	7.38851e-05	0.000507096
Si-s1491-02300	-3.59468	1.62898	102.054	7.39059e-05	0.000507096
Si-s2054-00100	2.05167	4.04279	102.046	7.3922e-05	0.000507096
Si-s1406-00040	-2.08662	3.25963	101.976	7.40612e-05	0.000507761
Si-s2838-00690	2.16825	3.36753	101.961	7.40898e-05	0.000507761
Si-s1321-01610	4.22882	1.7493	101.944	7.41234e-05	0.000507829
Si-s27-02090	3.44593	2.21736	101.875	7.42597e-05	0.000508601
Si-s2292-00340	2.06895	4.36552	101.834	7.43418e-05	0.000509001
Si-s843-02040	-2.09875	6.35946	101.818	7.4374e-05	0.000509034
Si-s56-00290	-4.90964	-0.0127979	101.808	7.4394e-05	0.000509034
Si-c230793-00050	-10.9151	-0.149373	165.913	7.45438e-05	0.000509594
Si-s1384-01420	2.67519	9.63267	101.731	7.45469e-05	0.000509594
Si-s2156-00010	5.20573	5.59588	101.689	7.46308e-05	0.000510005
Si-s325-00080	-3.1254	2.92098	101.668	7.46732e-05	0.000510132
Si-s2075-00420	2.81878	10.7431	101.649	7.4711e-05	0.000510228
Si-s1491-02030	-2.05219	2.87398	101.565	7.48802e-05	0.000511059
Si-s2746-01090	-2.33725	6.25473	101.532	7.49459e-05	0.000511345
Si-s842-00270	2.6662	4.40419	101.506	7.49993e-05	0.000511547
Si-s1727-01240	3.81322	6.50931	101.467	7.50769e-05	0.000511914
Si-s2182-00090	2.83189	8.06586	101.396	7.52208e-05	0.00051257
Si-s1463-00350	-2.1088	4.30743	101.301	7.54124e-05	0.000513546
Si-s821-00120	-2.22325	4.07238	101.29	7.54358e-05	0.000513546
Si-s789-00160	3.15151	6.96756	101.23	7.55579e-05	0.000513899
Si-s1498-00220	8.36958	6.90005	101.229	7.55593e-05	0.000513899
Si-s502-00040	5.31697	0.292535	101.186	7.56455e-05	0.000514323
Si-s843-01900	3.45877	9.02397	101.133	7.57542e-05	0.000514899
Si-s2075-00150	-2.43657	3.17231	101.117	7.57869e-05	0.000514958
Si-c167985-00010	2.91419	1.35471	101.008	7.60102e-05	0.000516021
Si-s2281-00010	5.11831	10.4791	100.889	7.62544e-05	0.000516916
Si-s1347-00190	7.55867	2.85165	100.883	7.62675e-05	0.000516916
Si-s242-02870	2.45544	2.03506	100.843	7.63498e-05	0.000517251
Si-s1117-00150	2.91586	4.27408	100.501	7.70596e-05	0.000521134
Si-s1384-02610	-3.6284	3.89048	100.474	7.71154e-05	0.00052126
Si-s249-00360	6.28881	-1.7743	100.469	7.71267e-05	0.00052126
Si-s727-00030	8.07994	9.49154	100.436	7.71956e-05	0.000521398
Si-s2075-00770	2.21752	4.17884	100.421	7.72261e-05	0.00052144
Si-s253-00100	3.60424	-0.443666	100.287	7.75078e-05	0.000522446
Si-s599-00660	2.6465	5.16689	100.287	7.75081e-05	0.000522446
Si-s2426-00860	-2.51183	2.10189	100.269	7.75452e-05	0.000522446
Si-s967-00090	2.1302	9.87967	100.125	7.78489e-05	0.000524327
Si-s2054-00240	4.6244	5.54826	100.094	7.79154e-05	0.000524611
Si-s2657-00340	-3.54218	2.36674	100.071	7.7965e-05	0.00052478
Si-s488-00080	-2.08592	5.93004	100.022	7.80683e-05	0.000525104
Si-s2439-00080	-3.3788	3.68371	100.011	7.80917e-05	0.000525104
Si-s528-00040	4.35205	4.60514	99.9911	7.81339e-05	0.000525104
Si-c229893-00050	-11.8109	0.720874	162.555	7.81353e-05	0.000525104
Si-s480-00190	2.25945	4.08053	99.9658	7.81878e-05	0.00052515
Si-s1464-00070	-4.22389	0.0420482	99.9409	7.82408e-05	0.00052515
Si-s2073-01630	2.51167	3.3972	99.9101	7.83064e-05	0.00052515
Si-s2105-00080	-2.48689	2.18244	99.91	7.83066e-05	0.00052515
Si-s2049-00910	2.07993	2.9279	99.907	7.83132e-05	0.00052515
Si-s465-00400	-3.44959	1.33661	99.7786	7.85877e-05	0.000526663
Si-s121-00010	-2.77085	3.68769	99.6846	7.87897e-05	0.000527671
Si-s30-00480	-3.16079	1.23998	99.6743	7.88118e-05	0.000527671
Si-s1486-00230	2.04166	6.91623	99.6485	7.88673e-05	0.000527878
Si-s528-00290	4.72817	6.57322	99.608	7.89547e-05	0.000528171
Si-c229855-00030	2.05611	3.70266	99.6055	7.89602e-05	0.000528171
Si-s2426-01830	2.55926	2.75786	99.5375	7.91071e-05	0.000528824
Si-s1418-01220	2.54372	5.90417	99.4551	7.92856e-05	0.000529853
Si-s1067-00060	6.23716	5.0565	99.3021	7.96186e-05	0.000531747
Si-c215691-00020	2.44235	6.35603	99.2574	7.97162e-05	0.000532066
Si-s1717-01660	2.96712	2.89734	99.1698	7.9908e-05	0.000533017
Si-s843-00330	3.59619	4.94673	99.1207	8.00156e-05	0.000533295
Si-c227863-00010	-3.45759	1.56467	99.1169	8.0024e-05	0.000533295
Si-s465-00830	-2.42591	6.24042	99.0711	8.01248e-05	0.000533801
Si-c226213-00010	4.93218	3.72541	99.036	8.02021e-05	0.000534151
Si-s684-00770	-4.56547	0.308535	99.0077	8.02646e-05	0.000534401
Si-s2224-00170	2.61924	6.24569	98.9081	8.04846e-05	0.000535534
Si-s3068-00010	-3.53234	3.44913	98.8275	8.06634e-05	0.000536448
Si-s1509-00130	-4.45195	0.0488305	98.8237	8.06718e-05	0.000536448
Si-s2411-00250	2.46727	3.29773	98.7937	8.07386e-05	0.000536507
Si-s1727-00870	-11.5572	0.473017	160.248	8.07477e-05	0.000536507
Si-s2746-00860	-3.36745	0.998365	98.786	8.07557e-05	0.000536507
Si-s1088-00030	2.09847	5.77334	98.7608	8.08118e-05	0.000536714
Si-s965-00170	-3.93638	2.47121	98.7268	8.08875e-05	0.000537051
Si-s2812-00100	-2.54608	3.44477	98.66	8.10366e-05	0.000537875
Si-s1130-00420	2.55288	10.3644	98.6269	8.11107e-05	0.000538132
Si-s1256-00030	2.12517	6.67408	98.6152	8.11369e-05	0.000538132
Si-s744-01050	2.12254	8.43617	98.6091	8.11505e-05	0.000538132
Si-s822-01010	6.1652	2.43762	98.5743	8.12285e-05	0.000538146
Si-s27-02210	4.26558	4.58587	98.5606	8.12591e-05	0.000538146
Si-s1117-00520	2.23583	7.39793	98.4651	8.14737e-05	0.000539277
Si-s457-00030	12.4164	0.679936	351.37	8.15067e-05	0.00053933
Si-s1551-00310	2.34674	8.69054	98.3761	8.16744e-05	0.000540191
Si-s1717-01390	-3.29356	2.38576	98.3505	8.17324e-05	0.000540191
Si-s2478-01160	-2.0402	2.76088	98.3171	8.1808e-05	0.000540191
Si-s2426-01720	3.79127	7.39677	98.3148	8.18131e-05	0.000540191
Si-s68-00530	4.02809	6.67848	98.2961	8.18554e-05	0.000540191
Si-s688-01020	-2.31833	3.69794	98.2927	8.18632e-05	0.000540191
Si-s1406-00330	2.72698	4.12768	98.2815	8.18884e-05	0.000540192
Si-s923-00010	-3.15932	0.852078	98.2132	8.20436e-05	0.0005409
Si-s1644-00510	2.22638	2.64033	98.2121	8.20461e-05	0.0005409
Si-s1651-00110	2.21818	5.48638	98.1822	8.2114e-05	0.000541182
Si-s1960-00860	3.68849	1.00499	98.1549	8.21763e-05	0.000541366
Si-s1311-00050	3.62957	7.82975	98.1478	8.21923e-05	0.000541366
Si-s465-00460	3.69445	0.152632	98.1237	8.22473e-05	0.000541562
Si-s2619-00190	-2.96382	2.97515	98.0601	8.23925e-05	0.000542059
Si-s1547-01520	2.12696	2.66791	98.0539	8.24067e-05	0.000542059
Si-s843-02000	2.21754	4.51056	98.0115	8.25038e-05	0.00054242
Si-s549-00770	2.22074	3.14256	97.9892	8.25548e-05	0.00054259
Si-s985-00210	-3.57989	1.43919	97.9219	8.27091e-05	0.00054336
Si-s887-00350	-2.5241	2.01597	97.916	8.27226e-05	0.00054336
Si-s2191-00090	-2.96725	2.65209	97.8828	8.2799e-05	0.000543696
Si-s595-00120	-2.84489	1.59517	97.8126	8.29607e-05	0.000544569
Si-s2380-00620	3.62333	7.70023	97.8031	8.29826e-05	0.000544569
Si-c218357-00020	-11.2185	0.143757	158.015	8.33958e-05	0.000546279
Si-s1180-00530	-7.34821	0.79681	97.5748	8.35119e-05	0.000546555
Si-s123-01760	-2.19884	5.80857	97.5517	8.35657e-05	0.000546726
Si-s1491-00650	4.02143	6.7308	97.5304	8.36153e-05	0.000546884
Si-s1321-01530	-2.86171	2.89821	97.5015	8.36827e-05	0.000547158
Si-s1644-00320	-7.68793	2.06931	97.4484	8.38068e-05	0.000547625
Si-s1464-00300	3.17992	1.447	97.4382	8.38305e-05	0.000547625
Si-s2722-00100	-2.93957	1.28892	97.4242	8.38634e-05	0.000547673
Si-s1244-00210	-3.78441	4.83431	97.3208	8.41058e-05	0.000548923
Si-s1644-00580	2.37291	4.79482	97.2901	8.4178e-05	0.000549188
Si-s1201-00050	6.21741	3.77897	97.2635	8.42406e-05	0.000549188
Si-s2947-00080	-2.2272	3.71743	97.2595	8.425e-05	0.000549188
Si-s202-00080	2.18361	3.93244	97.2277	8.4325e-05	0.000549188
Si-s2742-00040	-4.04041	0.147822	97.0027	8.4858e-05	0.000551692
Si-c196867-00010	2.64275	7.4821	96.9891	8.48902e-05	0.000551696
Si-c223715-00010	-11.1101	0.0388876	156.675	8.50444e-05	0.000552148
Si-s56-00690	2.86459	4.88091	96.9169	8.50624e-05	0.000552148
Si-s2037-00200	-2.08141	6.21449	96.9004	8.51016e-05	0.000552236
Si-s1910-02020	-2.15421	4.3574	96.8824	8.51447e-05	0.000552348
Si-s2073-00500	-2.29736	6.55762	96.8464	8.52308e-05	0.00055274
Si-s2604-00900	2.2932	5.23715	96.8278	8.52754e-05	0.000552802
Si-s245-00310	-2.08811	4.48341	96.8187	8.52972e-05	0.000552802
Si-s1250-00110	-3.07112	3.90124	96.8102	8.53175e-05	0.000552802
Si-s2304-00100	-4.31588	4.63753	96.7785	8.53934e-05	0.000553127
Si-s68-00380	4.62258	7.79053	96.5798	8.58718e-05	0.000555556
Si-s2604-00870	8.2737	-1.15169	96.5085	8.60443e-05	0.000556505
Si-s2380-00600	-2.35897	5.7476	96.4774	8.61198e-05	0.000556825
Si-s27-00260	-3.75749	0.681979	96.383	8.63491e-05	0.000558037
Si-s1815-00190	-2.62373	2.50709	96.379	8.63591e-05	0.000558037
Si-s781-00410	4.63111	1.7632	96.365	8.63932e-05	0.000558089
Si-s27-02470	-2.23714	4.97166	96.236	8.67081e-05	0.000559372
Si-s822-00700	-2.04644	4.30135	96.2304	8.67219e-05	0.000559372
Si-s1001-00030	2.26867	2.98689	96.1593	8.68962e-05	0.000559964
Si-s1605-00010	3.3858	1.85826	96.1505	8.6918e-05	0.000559964
Si-s2232-00050	-2.33172	3.77713	96.0024	8.72829e-05	0.00056181
Si-s1180-00360	-3.69884	3.57033	95.9739	8.73532e-05	0.000562094
Si-s688-00010	-7.53789	1.91881	95.9562	8.7397e-05	0.000562208
Si-s1342-00020	2.08459	4.93203	95.91	8.75115e-05	0.000562776
Si-s2084-00030	-2.9755	2.1535	95.8148	8.7748e-05	0.000564128
Si-s108-00120	4.57931	6.52174	95.7679	8.78647e-05	0.000564709
Si-s916-00170	2.21242	7.5866	95.7132	8.80012e-05	0.000565366
Si-s2075-00010	2.77316	3.81489	95.703	8.80267e-05	0.000565366
Si-s56-00820	2.86685	4.49974	95.6865	8.8068e-05	0.000565366
Si-s1491-00600	6.23927	2.36418	95.6848	8.80721e-05	0.000565366
Si-s2090-00440	-2.39585	2.23993	95.6673	8.8116e-05	0.000565479
Si-s481-00040	-4.02728	0.300704	95.6185	8.82384e-05	0.000565926
Si-s991-00080	-2.30297	3.11851	95.585	8.83224e-05	0.000566296
Si-s1574-00040	-10.7425	-0.315382	154.097	8.83506e-05	0.000566308
Si-s1138-00160	2.49879	1.31962	95.4787	8.85898e-05	0.000567479
Si-s303-00040	-3.16825	2.77683	95.4696	8.86125e-05	0.000567479
Si-s1180-00180	-3.01911	4.11182	95.4342	8.87021e-05	0.000567545
Si-s843-01390	4.71381	9.95143	95.4222	8.87322e-05	0.000567569
Si-s822-00050	-2.19158	4.49789	95.3358	8.89509e-05	0.000568194
Si-s2431-00030	2.08573	3.32821	95.3314	8.8962e-05	0.000568194
Si-s1815-01140	2.84972	4.885	95.3209	8.89888e-05	0.000568196
Si-s134-00060	-2.08897	3.40443	95.2814	8.9089e-05	0.000568667
Si-s2221-00410	4.97545	3.43369	95.2467	8.91771e-05	0.000568891
Si-s1382-00160	-2.18381	4.29948	95.1583	8.94024e-05	0.000569807
Si-s1491-00160	-2.38832	3.97809	95.1487	8.94267e-05	0.000569807
Si-s2036-00120	3.18075	5.15363	95.1188	8.95032e-05	0.000569914
Si-s2429-00690	-2.90676	1.59087	95.1008	8.95492e-05	0.000569914
Si-s669-00050	-2.10589	4.05551	95.1006	8.95496e-05	0.000569914
Si-s669-00190	2.34276	9.23218	94.9807	8.98572e-05	0.000571702
Si-s2315-00200	5.50697	1.45731	94.9407	8.99599e-05	0.000572186
Si-s2478-01010	2.88081	7.8176	94.8788	9.01193e-05	0.00057272
Si-s56-00530	2.01474	2.74938	94.8772	9.01237e-05	0.00057272
Si-s1342-00400	2.96542	3.07968	94.782	9.03695e-05	0.000573773
Si-s2426-00320	3.31531	6.68454	94.742	9.04732e-05	0.000573805
Si-s1597-02530	-2.65955	3.10797	94.7389	9.04814e-05	0.000573805
Si-s1097-00040	-3.07977	1.67552	94.6248	9.0778e-05	0.000574705
Si-s2426-00240	2.84334	3.76109	94.6152	9.0803e-05	0.000574705
Si-s631-00030	-11.0508	-0.0185632	152.266	9.08105e-05	0.000574705
Si-s1359-00010	-2.37812	5.57556	94.5512	9.09701e-05	0.000575207
Si-s1641-00200	-2.51578	2.41226	94.5126	9.10708e-05	0.000575506
Si-s822-01910	2.32642	4.47637	94.4718	9.11777e-05	0.000576011
Si-s925-00080	-3.68081	1.89246	94.4589	9.12115e-05	0.000576056
Si-s27-02010	5.88843	3.19308	94.4402	9.12606e-05	0.000576154
Si-s1670-00730	4.71903	1.17885	94.4037	9.13563e-05	0.000576462
Si-s2605-00050	-3.16878	1.00832	94.365	9.14582e-05	0.000576766
Si-s2159-00990	-3.23738	2.63174	94.2951	9.16422e-05	0.000577588
Si-s480-00970	3.22378	5.39446	94.2243	9.18295e-05	0.000578429
Si-s108-00600	2.06875	7.36245	94.169	9.19759e-05	0.000578842
Si-s1256-00430	2.627	2.50759	94.1409	9.20505e-05	0.000578875
Si-s1067-00550	2.22778	3.2051	94.1368	9.20613e-05	0.000578875
Si-s1347-00160	4.11063	8.44726	94.1366	9.20619e-05	0.000578875
Si-s1540-00410	-4.0321	0.114371	94.088	9.21911e-05	0.000579518
Si-s1547-00570	-2.44677	3.5853	94.0759	9.22233e-05	0.000579551
Si-c175331-00010	-4.39347	0.529779	94.0347	9.2333e-05	0.000579908
Si-s149-00160	2.20266	3.07017	94.0141	9.2388e-05	0.000579908
Si-s1597-02150	5.66956	4.88064	94.014	9.23881e-05	0.000579908
Si-s2838-00560	4.46059	7.22187	93.9272	9.262e-05	0.000580685
Si-s2443-00010	3.12694	1.58139	93.8918	9.27148e-05	0.00058111
Si-s2444-01980	-2.90013	2.89655	93.8523	9.28207e-05	0.000581424
Si-s2344-00050	2.62857	4.79668	93.8273	9.2888e-05	0.000581517
Si-s688-02360	-2.29333	2.46049	93.7965	9.29707e-05	0.000581696
Si-s238-00060	-2.03684	4.02824	93.4841	9.38165e-05	0.000585828
Si-c154777-00010	7.13406	0.929275	93.4821	9.38218e-05	0.000585828
Si-s1586-00610	-2.5257	1.86942	93.4222	9.39853e-05	0.000586087
Si-s2292-00590	-2.55803	4.9065	93.4167	9.40003e-05	0.000586087
Si-s1112-00020	5.9222	-0.649345	93.4151	9.40046e-05	0.000586087
Si-s27-00450	4.04388	-0.763028	93.4074	9.40258e-05	0.000586087
Si-s1717-01000	2.032	4.9689	93.3873	9.40807e-05	0.000586087
Si-s1418-00130	2.67672	7.23524	93.3845	9.40882e-05	0.000586087
Si-s697-00080	3.4699	4.41429	93.3235	9.42551e-05	0.000586828
Si-s139-00170	3.21328	6.93518	93.2443	9.44727e-05	0.000587678
Si-s1717-00020	12.2046	0.463999	324.181	9.45314e-05	0.000587867
Si-s1597-02450	2.55577	6.24319	93.1726	9.46699e-05	0.000588323
Si-c198157-00010	-2.30444	2.45286	93.1665	9.46868e-05	0.000588323
Si-s1679-00050	3.80995	4.53562	93.1493	9.47343e-05	0.000588382
Si-s542-00150	5.71052	7.41295	93.1432	9.47511e-05	0.000588382
Si-s646-00120	2.49017	2.96497	93.0675	9.49605e-05	0.000589205
Si-s1180-00070	2.31931	9.07131	93.0176	9.50986e-05	0.000589688
Si-s2604-00590	-2.35843	4.59896	93.005	9.51335e-05	0.000589735
Si-s30-00140	8.41526	5.25759	92.9712	9.52276e-05	0.000589794
Si-s1129-00580	2.50357	7.97156	92.9558	9.52703e-05	0.000589794
Si-s3016-00140	3.69512	-0.415645	92.9536	9.52766e-05	0.000589794
Si-s1662-00130	2.93937	7.79713	92.9522	9.52804e-05	0.000589794
Si-s843-04100	-3.20794	5.03432	92.9052	9.54113e-05	0.000590127
Si-s2850-00060	-3.86382	1.86398	92.8945	9.5441e-05	0.000590127
Si-s2652-00340	3.63985	5.6123	92.8588	9.55405e-05	0.000590554
Si-s1553-00080	3.52448	3.5675	92.8446	9.55804e-05	0.000590631
Si-s2157-00020	-2.14258	2.58395	92.7515	9.58407e-05	0.000591559
Si-s2182-00080	2.89659	4.91462	92.726	9.59124e-05	0.000591661
Si-s1313-00040	-3.00789	1.09267	92.6775	9.60486e-05	0.000592332
Si-s480-01060	2.26424	10.9353	92.6285	9.61864e-05	0.000592841
Si-s2233-00090	2.41763	9.55508	92.5673	9.63591e-05	0.000593634
Si-s1847-00060	3.10105	2.25341	92.5633	9.63703e-05	0.000593634
Si-c213187-00010	-11.1228	0.0510864	148.299	9.64844e-05	0.000594019
Si-s789-00260	-2.15161	2.37741	92.5216	9.6488e-05	0.000594019
Si-s41-00060	-4.0122	0.73592	92.4491	9.66936e-05	0.000594918
Si-s1556-00690	2.4208	3.62845	92.4007	9.6831e-05	0.000594973
Si-c219247-00010	-4.82298	1.90335	92.3983	9.68376e-05	0.000594973
Si-s2444-00620	3.96981	2.37377	92.3963	9.68435e-05	0.000594973
Si-s394-00050	-11.5184	0.435293	148.038	9.68756e-05	0.000594973
Si-c227577-00020	3.52584	0.182353	92.3815	9.68854e-05	0.000594973
Si-s627-00160	-3.13742	1.86204	92.3792	9.68921e-05	0.000594973
Si-s1607-00300	2.60739	8.91981	92.3564	9.69568e-05	0.00059499
Si-s1727-01800	-4.21584	2.22697	92.2819	9.71693e-05	0.000595534
Si-s1067-00450	-4.31606	0.0132749	92.2791	9.71775e-05	0.000595534
Si-s1717-02480	3.41395	8.80554	92.2576	9.72388e-05	0.00059574
Si-s2054-00060	3.61377	7.41506	92.2197	9.73472e-05	0.000596177
Si-s298-00070	5.21703	1.63379	92.1939	9.74211e-05	0.000596177
Si-s2159-01750	2.04892	8.31289	92.1799	9.74614e-05	0.00059624
Si-s30-00310	-10.9249	-0.139908	147.623	9.75021e-05	0.00059624
Si-s55-00210	-3.11387	2.02689	92.142	9.75701e-05	0.00059624
Si-s688-01130	4.09093	-0.00418811	91.9626	9.80871e-05	0.000598888
Si-s1597-02600	5.20683	2.41023	91.9416	9.81478e-05	0.00059901
Si-s1156-00250	-15.0444	3.92488	147.189	9.81628e-05	0.00059901
Si-s2190-00010	2.59179	3.45031	91.8861	9.83085e-05	0.000599559
Si-s56-00260	4.15802	3.04782	91.84	9.84424e-05	0.000600205
Si-s1717-02440	2.54683	6.48152	91.7928	9.85799e-05	0.000600703
Si-s276-00320	5.33236	-1.56077	91.7567	9.8685e-05	0.000601173
Si-s2531-00030	2.49029	2.61849	91.5115	9.94034e-05	0.000604864
Si-s2221-00010	5.72192	2.88383	91.4668	9.95353e-05	0.000605485
Si-s2159-00780	5.54195	2.59705	91.4578	9.95618e-05	0.000605485
Si-s1277-00060	2.6003	5.34967	91.4382	9.96196e-05	0.000605665
Si-s2444-01690	2.61229	6.56207	91.3919	9.97566e-05	0.000606326
Si-s1727-01430	-2.7675	2.40064	91.3707	9.98193e-05	0.000606435
Si-s2031-00010	2.19242	2.85363	91.3046	0.000100015	0.000607212
Si-s2657-00430	2.0169	3.52662	91.2694	0.00010012	0.000607676
Si-s410-00030	-2.76613	1.91426	91.2548	0.000100163	0.000607766
Si-c231353-00050	-3.00842	3.41545	91.2264	0.000100248	0.000608108
Si-s2049-01500	-10.9586	-0.107609	145.767	0.000100375	0.000608708
Si-s1336-00180	2.6941	6.02791	91.1724	0.000100409	0.00060872
Si-s2431-00290	2.44583	2.81921	91.1641	0.000100434	0.00060872
Si-s2478-00720	-2.70401	3.75319	91.1329	0.000100527	0.000609114
Si-s1006-00400	-3.30296	2.41442	91.0814	0.000100681	0.000609704
Si-s10-00020	12.2406	0.50025	312.95	0.000100867	0.000610552
Si-s2604-00010	-12.0809	0.985394	145.4	0.000100957	0.000610855
Si-s1054-00090	2.16291	5.58061	90.9383	0.000101111	0.000611618
Si-s108-00860	-3.56247	3.05094	90.9021	0.00010122	0.000611994
Si-s2431-00120	-2.99944	4.71698	90.8839	0.000101275	0.000612093
Si-s684-00610	5.11716	2.32608	90.7935	0.000101548	0.000613401
Si-s843-03830	-4.43632	0.603937	90.7176	0.000101779	0.000614164
Si-s1960-01150	4.51663	-0.0563371	90.692	0.000101857	0.000614164
Si-s2812-00070	-2.56204	1.73768	90.6873	0.000101871	0.000614164
Si-s510-00050	-2.10664	2.48694	90.6861	0.000101875	0.000614164
Si-s814-00020	-3.5255	6.47153	90.6446	0.000102001	0.000614632
Si-s2962-00390	3.02628	4.28587	90.6418	0.00010201	0.000614632
Si-s670-00060	2.69393	5.37866	90.6291	0.000102048	0.000614693
Si-s1842-00330	-2.45861	3.47515	90.5281	0.000102357	0.000616148
Si-s496-00280	-4.40717	2.70491	90.5226	0.000102374	0.000616148
Si-s766-00350	5.31993	6.84048	90.4991	0.000102446	0.000616225
Si-s2604-00730	3.39684	3.38603	90.2652	0.000103167	0.000619491
Si-s797-00030	-2.42856	5.34111	90.2575	0.000103191	0.000619491
Si-s1910-00800	3.18481	5.41923	90.2007	0.000103367	0.000620057
Si-s1156-00150	2.51864	1.90096	90.1502	0.000103524	0.000620624
Si-s2652-00410	-3.0899	4.48054	90.1263	0.000103598	0.00062076
Si-s1156-00220	2.2126	5.74535	90.1244	0.000103604	0.00062076
Si-s631-00610	-10.5719	-0.478794	143.696	0.000103724	0.000621304
Si-s1724-00340	2.22203	9.52272	89.9822	0.000104048	0.000622709
Si-s684-00350	-2.33054	2.07311	89.9273	0.00010422	0.000623223
Si-s1709-00190	-2.65602	4.82696	89.9244	0.00010423	0.000623223
Si-s1067-00840	4.24533	4.6073	89.8565	0.000104443	0.000624219
Si-s2159-01260	7.29289	0.456554	89.7913	0.000104648	0.000625076
Si-s1597-01360	2.00554	10.3802	89.6859	0.000104982	0.000626568
Si-s985-00250	3.09793	8.5896	89.6625	0.000105056	0.000626838
Si-s2446-00900	3.37848	1.99353	89.6139	0.000105211	0.0006274
Si-s1319-00050	2.59349	4.00923	89.6088	0.000105227	0.0006274
Si-s781-01420	5.81324	4.78731	89.6052	0.000105238	0.0006274
Si-s1607-00160	-5.62464	1.90086	89.5272	0.000105487	0.000628532
Si-s1960-01090	3.40851	1.04269	89.405	0.000105878	0.000630015
Si-s3012-00240	-3.62355	1.96746	89.3462	0.000106066	0.000630728
Si-s1088-00040	2.81967	7.21083	89.3402	0.000106086	0.000630728
Si-s930-01090	-2.50122	5.10328	89.3225	0.000106143	0.000630728
Si-s3077-00020	-4.49322	0.891491	89.3158	0.000106164	0.000630728
Si-s669-01630	11.8701	0.123276	304.327	0.000106185	0.000630728
Si-s930-00910	-6.18214	0.928647	89.2874	0.000106255	0.000630728
Si-s1523-00130	12.2061	0.47164	304.201	0.000106266	0.000630728
Si-s842-00150	-7.19883	0.649616	89.2075	0.000106513	0.000631847
Si-s480-00280	2.66757	6.43589	89.1652	0.00010665	0.00063227
Si-s2075-00290	4.97582	1.93309	89.1588	0.000106671	0.00063227
Si-s2889-00030	-2.15322	4.94873	89.1582	0.000106673	0.00063227
Si-s2444-01770	2.25475	8.60334	89.1401	0.000106732	0.000632374
Si-c228405-00020	-3.13136	2.20595	89.0805	0.000106925	0.000632947
Si-s2049-01390	2.43606	6.78989	89.0635	0.00010698	0.000632947
Si-s2003-00090	-3.98346	0.38465	89.0596	0.000106993	0.000632947
Si-s2759-00020	-2.91169	4.06167	89.0122	0.000107147	0.000633536
Si-s2361-00060	2.18085	4.87192	89.0108	0.000107152	0.000633536
Si-s25-00120	2.64967	8.121	88.9671	0.000107294	0.000634206
Si-s2223-00710	-2.08075	4.8752	88.9076	0.000107489	0.000634726
Si-s420-00010	-2.11752	2.51846	88.904	0.000107501	0.000634726
Si-s2751-00010	-2.07281	5.27948	88.8692	0.000107615	0.000635225
Si-s1597-00460	-3.84649	1.31724	88.8396	0.000107712	0.00063545
Si-s1632-00230	-3.15448	2.15341	88.763	0.000107964	0.00063676
Si-s776-00050	2.63726	4.84744	88.7384	0.000108045	0.000637057
Si-s842-00030	-7.58208	1.71493	88.7247	0.00010809	0.000637057
Si-s811-00010	-3.34673	0.770038	88.7204	0.000108104	0.000637057
Si-s3072-00220	-10.9826	-0.0843247	140.883	0.000108535	0.000638725
Si-s246-00020	4.52166	3.41352	88.5122	0.000108794	0.000639746
Si-s27-00970	3.54288	5.18732	88.511	0.000108797	0.000639746
Si-s1916-00100	2.27941	5.7098	88.4672	0.000108943	0.000640254
Si-s27-01670	7.73671	3.69796	88.4163	0.000109113	0.000641077
Si-s830-00370	3.26369	4.99352	88.3333	0.000109391	0.000642181
Si-s1384-02660	-3.73085	2.60298	88.2945	0.000109521	0.000642528
Si-s27-00240	3.07113	3.89792	88.289	0.000109539	0.000642528
Si-s429-00080	2.94704	4.77286	88.265	0.00010962	0.000642824
Si-s2444-00980	-3.01563	1.68427	88.1889	0.000109876	0.000644151
Si-s1347-00060	-3.90469	3.63909	88.1512	0.000110003	0.000644625
Si-s1989-00090	3.13407	2.70845	88.1471	0.000110017	0.000644625
Si-s2549-00290	-2.86546	5.00972	88.0292	0.000110416	0.000646612
Si-s1313-00270	15.8254	4.11503	297.64	0.000110613	0.000647286
Si-s108-01020	-2.91968	4.00197	87.9579	0.000110659	0.000647286
Si-c193799-00010	-4.38431	0.3495	87.9511	0.000110682	0.000647286
Si-s2905-00090	-2.42562	3.52395	87.913	0.000110811	0.000647867
Si-s2065-00790	2.16815	4.65883	87.8948	0.000110874	0.000647879
Si-s797-00020	-2.12005	5.33794	87.8446	0.000111045	0.000648386
Si-s1792-00070	-2.29457	2.02825	87.8429	0.000111051	0.000648386
Si-s1717-00970	-3.13791	2.37164	87.7973	0.000111207	0.00064912
Si-s842-00450	-3.18231	5.71104	87.7191	0.000111475	0.000650511
Si-s2838-00130	2.49679	4.15507	87.6628	0.000111669	0.000651465
Si-s2591-00130	3.84048	4.00346	87.6262	0.000111795	0.000652024
Si-s2687-00150	-2.56385	3.13407	87.6102	0.000111851	0.000652111
Si-s846-00040	-2.29194	3.12982	87.6043	0.000111871	0.000652111
Si-s1384-01960	-3.49138	0.413797	87.5669	0.000112	0.000652687
Si-s2073-00100	5.72133	0.293762	87.5491	0.000112062	0.000652868
Si-s1468-00170	2.04649	6.31168	87.5278	0.000112136	0.000653121
Si-s843-03810	-3.39219	1.09976	87.4568	0.000112382	0.000653942
Si-s1491-01830	-2.21364	2.84228	87.4434	0.000112429	0.000653942
Si-s1406-00460	-3.07608	2.71971	87.3804	0.000112648	0.000654863
Si-s718-00260	-2.20875	3.70108	87.3581	0.000112726	0.000654961
Si-s56-00800	4.1769	3.3643	87.2894	0.000112966	0.000655799
Si-s25-00380	-2.32133	3.99372	87.2794	0.000113001	0.000655799
Si-s669-00500	11.2016	7.61272	87.2733	0.000113022	0.000655799
Si-s1067-00460	-4.83694	2.88313	87.2732	0.000113023	0.000655799
Si-s1277-00300	2.0625	7.56644	87.2596	0.00011307	0.000655898
Si-s817-00010	-2.12558	6.91848	87.1489	0.000113459	0.000657621
Si-s496-00110	2.13386	6.22588	87.1145	0.00011358	0.000658142
Si-s1146-00030	-2.53118	2.85714	87.0887	0.000113671	0.000658142
Si-s1547-00430	5.38854	3.04666	87.0669	0.000113748	0.000658411
Si-s895-00290	6.88113	6.04227	87.006	0.000113964	0.000659043
Si-s101-00100	-3.69408	1.12967	86.9928	0.000114011	0.000659043
Si-s760-00040	4.76291	-1.52856	86.9773	0.000114065	0.000659043
Si-s56-00660	2.05545	7.24746	86.9571	0.000114137	0.000659043
Si-s2791-00020	-10.5642	-0.486226	137.808	0.000114164	0.000659043
Si-c196453-00010	-5.21827	0.00824832	86.9454	0.000114179	0.000659043
Si-s480-00400	-2.4086	4.47022	86.9051	0.000114322	0.000659598
Si-s2812-00090	-10.4977	-0.549729	137.668	0.00011443	0.000659946
Si-s2121-00160	-10.9292	-0.135926	137.644	0.000114476	0.000659946
Si-s295-00060	-2.96126	1.46742	86.8546	0.000114502	0.000659946
Si-s1724-00220	-4.19688	1.1129	86.8537	0.000114505	0.000659946
Si-s1883-00020	3.29581	6.66002	86.821	0.000114621	0.00066044
Si-s1180-00280	-3.40298	1.13129	86.7937	0.000114719	0.000660825
Si-s1491-03320	-3.33505	4.28125	86.7521	0.000114868	0.000661506
Si-s242-01570	6.00031	8.40986	86.7365	0.000114924	0.00066165
Si-s2084-00010	2.96809	0.520847	86.6969	0.000115065	0.000662111
Si-s2446-01100	-2.87002	3.24249	86.6871	0.000115101	0.000662136
Si-s587-00050	3.68184	5.61058	86.5719	0.000115515	0.000664169
Si-s1493-00050	-5.414	-0.315999	86.5717	0.000115516	0.000664169
Si-s2429-00540	-2.2908	2.5778	86.5192	0.000115705	0.000664979
Si-s1815-00490	-3.72046	3.74948	86.5155	0.000115719	0.000664979
Si-s1499-00560	-11.2416	0.166183	136.981	0.000115749	0.000664979
Si-s1816-00030	-2.40305	4.86861	86.4699	0.000115884	0.000665574
Si-s689-00470	-2.25137	3.10602	86.422	0.000116058	0.000666393
Si-s436-00100	4.02578	-0.741276	86.2942	0.000116523	0.000668706
Si-s2315-00710	2.92799	9.15641	86.1277	0.000117132	0.00067095
Si-s1547-00630	6.6636	2.41019	86.0639	0.000117367	0.000671879
Si-s123-02870	-4.24537	0.552293	86.0582	0.000117388	0.000671879
Si-s770-00650	-2.79785	2.88913	86.024	0.000117514	0.000672422
Si-s1384-01780	-2.32178	5.81199	85.9978	0.000117611	0.000672797
Si-s822-01090	2.35626	5.9533	85.9702	0.000117713	0.000673202
Si-c194901-00010	-2.49208	2.34578	85.8609	0.000118119	0.000675197
Si-s688-00040	2.58836	3.77291	85.8592	0.000118125	0.000675197
Si-s1910-00320	3.62659	3.33788	85.8452	0.000118177	0.000675246
Si-s1597-02660	-11.023	-0.0454237	135.736	0.000118196	0.000675246
Si-s2073-01540	3.21118	4.77294	85.7203	0.000118643	0.000676537
Si-s242-02100	-2.96339	1.04509	85.5594	0.000119247	0.00067944
Si-s1597-00370	-3.91995	1.82705	85.5354	0.000119337	0.000679774
Si-s692-00050	-2.49527	1.87662	85.4818	0.000119539	0.000680566
Si-s1321-00370	-2.69955	5.05872	85.4621	0.000119613	0.000680808
Si-s249-01280	3.27377	2.50276	85.4183	0.000119779	0.000681572
Si-s1338-00220	-2.00802	7.65231	85.3747	0.000119945	0.000682332
Si-s1670-01330	4.28557	7.01768	85.3562	0.000120015	0.00068255
Si-s448-00070	-2.84016	1.39435	85.333	0.000120103	0.000682872
Si-s1137-00040	-2.80923	4.33217	85.3162	0.000120167	0.000683054
Si-s585-00010	-5.57301	2.9953	85.2069	0.000120583	0.000684878
Si-s2467-00370	4.1842	5.69026	85.0435	0.00012121	0.000687892
Si-s2519-00020	-3.98726	2.88871	85.0306	0.00012126	0.000687994
Si-s689-00140	-4.14304	-0.447072	85	0.000121378	0.000688093
Si-s688-00260	-2.45614	5.44045	84.9875	0.000121426	0.000688093
Si-s2933-00030	-2.67578	2.23974	84.9865	0.00012143	0.000688093
Si-s2458-00060	-4.57452	3.21537	84.9845	0.000121438	0.000688093
Si-s1480-00100	-3.20815	1.3419	84.9373	0.00012162	0.000688459
Si-s486-00110	2.43205	7.92665	84.8901	0.000121803	0.00068896
Si-s472-00010	4.11977	2.44261	84.8786	0.000121847	0.00068896
Si-s2682-00120	-3.92663	0.264092	84.8207	0.000122072	0.000689463
Si-s1508-00160	-2.07634	3.09866	84.7649	0.000122289	0.000690189
Si-s781-00350	-3.1038	4.84936	84.6231	0.000122843	0.000692406
Si-c169803-00010	-11.1917	0.117721	133.387	0.000123016	0.000693016
Si-s108-00110	-2.16208	2.88024	84.5584	0.000123097	0.000693292
Si-s2947-00050	-3.50529	3.30367	84.4929	0.000123355	0.000694562
Si-s1463-00160	-2.20283	4.37846	84.4436	0.000123549	0.000695292
Si-c231693-00090	-2.18163	4.95858	84.3843	0.000123784	0.000696065
Si-s822-01640	9.88292	0.495251	84.2798	0.000124199	0.00069751
Si-s123-00100	-3.26063	2.91285	84.2217	0.00012443	0.000698602
Si-s1097-00220	-2.2967	3.33201	84.1847	0.000124578	0.000698895
Si-s384-00020	-2.3208	5.194	84.1447	0.000124738	0.000699598
Si-s2446-01080	-2.2091	2.75369	84.1016	0.00012491	0.000700005
Si-s1547-00860	-3.30625	0.918492	84.0995	0.000124919	0.000700005
Si-s923-00020	-2.0204	2.89188	84.0963	0.000124932	0.000700005
Si-s7-00030	-2.65725	2.54641	84.0625	0.000125067	0.000700172
Si-s1121-00020	-8.10389	1.66768	84.0599	0.000125077	0.000700172
Si-s2233-00050	8.29582	-1.92407	84.0467	0.000125131	0.000700172
Si-s315-00020	-2.51604	3.49033	84.0371	0.000125169	0.000700172
Si-s397-00120	2.10062	8.37614	84.0298	0.000125198	0.000700172
Si-s1556-00310	4.19149	1.69672	83.9901	0.000125358	0.000700884
Si-s1491-00170	-2.5551	5.67275	83.9661	0.000125455	0.000701059
Si-s843-01890	2.70616	2.52041	83.9437	0.000125545	0.000701381
Si-s2065-00950	6.9518	4.59045	83.9093	0.000125684	0.000701882
Si-s148-00060	-3.84613	1.32294	83.8817	0.000125796	0.000702053
Si-s27-01180	4.41101	6.98599	83.8025	0.000126117	0.000703479
Si-s2049-00180	-2.32152	3.39461	83.7828	0.000126197	0.000703561
Si-s2380-00030	2.36694	8.55496	83.7439	0.000126355	0.000704077
Si-s1418-00080	7.08592	1.5487	83.6979	0.000126543	0.000704757
Si-s2315-02460	4.65652	-0.826024	83.6478	0.000126747	0.00070553
Si-s276-00690	-2.43056	4.4531	83.621	0.000126857	0.000705744
Si-s2065-00830	3.19907	1.88987	83.6198	0.000126862	0.000705744
Si-s1468-01340	-2.25396	2.94246	83.6143	0.000126884	0.000705744
Si-s1020-00010	-2.89468	3.46424	83.5975	0.000126953	0.000705896
Si-s2688-00190	8.22849	1.89421	83.5916	0.000126977	0.000705896
Si-s1345-00300	-2.36763	5.38126	83.5422	0.00012718	0.000706841
Si-c224911-00040	-11.3547	0.275986	131.439	0.000127227	0.00070692
Si-s1067-00310	-2.29648	4.14912	83.5001	0.000127353	0.000707096
Si-s1910-00650	-2.97982	5.04549	83.4715	0.000127471	0.000707254
Si-s2431-00240	-5.31657	0.0589483	83.442	0.000127592	0.000707485
Si-s2073-01160	2.9574	1.97339	83.4036	0.000127751	0.000707939
Si-s2090-00420	-2.71437	4.49292	83.3983	0.000127773	0.000707939
Si-s330-00030	2.87025	5.90599	83.3799	0.000127849	0.000708131
Si-c216563-00010	-2.59183	4.02252	83.3739	0.000127873	0.000708131
Si-s465-00010	4.35162	7.08871	83.3596	0.000127933	0.000708231
Si-s522-00340	-3.85205	0.621947	83.3193	0.0001281	0.000708706
Si-s744-00710	2.20528	1.65658	83.305	0.000128159	0.000708706
Si-s1384-02090	3.45148	4.09117	83.2965	0.000128194	0.000708706
Si-s2090-00110	-3.70995	3.3843	83.2932	0.000128208	0.000708706
Si-s646-00390	4.72106	2.6499	83.2755	0.000128282	0.000708829
Si-s1409-00120	-2.42899	6.46407	83.2388	0.000128434	0.000709226
Si-s2688-00010	2.19525	5.08377	83.2158	0.00012853	0.000709572
Si-s669-02010	2.32548	3.78148	83.1922	0.000128628	0.000709933
Si-s1213-00220	-2.1193	4.26476	83.0738	0.000129124	0.000712118
Si-s1997-00080	-4.46993	2.37654	83.0056	0.00012941	0.00071315
Si-s123-00650	-2.22066	3.8705	83.0004	0.000129432	0.00071315
Si-s2746-01410	-2.35742	2.64692	82.9704	0.000129558	0.000713598
Si-s1311-00130	2.23611	1.77327	82.909	0.000129817	0.000714841
Si-s650-00830	-2.2854	4.98	82.863	0.000130011	0.000715684
Si-s1910-00160	-2.30501	6.96872	82.857	0.000130037	0.000715684
Si-s249-01500	-4.39719	2.31398	82.8189	0.000130198	0.000716308
Si-s1384-03150	2.46771	5.29293	82.8053	0.000130256	0.000716339
Si-s1142-00850	-2.19874	2.83751	82.676	0.000130806	0.000718703
Si-s242-00920	-2.99851	4.51501	82.6164	0.00013106	0.000718763
Si-s2065-00540	2.09839	2.03716	82.6077	0.000131098	0.000718763
Si-s688-01780	-2.1779	4.48804	82.5359	0.000131405	0.000719898
Si-s121-00040	2.23533	8.12099	82.3874	0.000132045	0.000722664
Si-s56-00050	-4.35504	-0.285068	82.2685	0.00013256	0.000724561
Si-s2315-00880	2.39312	3.60551	82.2528	0.000132628	0.000724751
Si-s744-00790	-2.35211	2.06886	82.1478	0.000133085	0.000726509
Si-s2763-00010	-3.11348	0.741654	82.0169	0.000133659	0.000728899
Si-s2444-01090	-2.71396	2.24547	82.0051	0.000133711	0.000728998
Si-s2720-00030	-10.679	-0.376397	128.413	0.000134188	0.000730644
Si-s1313-01530	-2.17375	6.0029	81.8902	0.000134217	0.000730644
Si-s63-00010	-2.11014	5.48071	81.8701	0.000134306	0.000730943
Si-s1537-00270	8.41355	7.90676	81.8356	0.000134458	0.000731581
Si-s1960-01180	-3.45041	2.37238	81.7852	0.000134682	0.000732433
Si-s684-00590	-2.95933	2.16879	81.7775	0.000134716	0.000732433
Si-s1910-01080	6.82957	1.48145	81.7571	0.000134806	0.00073274
Si-s669-01500	-2.28681	4.73676	81.7414	0.000134876	0.000732921
Si-s276-00080	4.12012	8.1648	81.7343	0.000134908	0.000732921
Si-s1201-00060	-2.93729	2.51335	81.7167	0.000134986	0.000733162
Si-s770-00710	-2.44311	3.56107	81.6381	0.000135337	0.000734641
Si-s1313-00190	5.77284	7.80043	81.6124	0.000135451	0.000734945
Si-c230229-00030	2.57949	6.95191	81.6044	0.000135487	0.000734955
Si-s843-00210	7.21002	1.77403	81.5462	0.000135748	0.000735626
Si-s361-00010	-2.71529	1.44549	81.4796	0.000136047	0.000736569
Si-c218169-00020	-3.89153	1.40967	81.3842	0.000136477	0.000738461
Si-s1960-00140	2.71057	3.58165	81.289	0.000136908	0.000740419
Si-s56-00250	-3.97029	0.147959	81.2551	0.000137062	0.000740878
Si-s1537-00060	-3.52407	0.333523	81.2103	0.000137266	0.000741606
Si-s1263-00040	2.67381	6.47697	81.1039	0.000137751	0.000743669
Si-s1586-00550	3.06892	7.49182	81.0874	0.000137827	0.000743891
Si-s3042-00010	-3.07652	2.85866	81.0588	0.000137958	0.000744225
Si-s1960-00630	2.80855	4.73705	81.0588	0.000137958	0.000744225
Si-s2838-00660	-4.09723	-0.130749	80.9902	0.000138273	0.000745175
Si-s203-01360	-2.83265	1.83291	80.9609	0.000138408	0.000745528
Si-s842-00210	-2.04696	6.68716	80.9341	0.000138531	0.000746004
Si-s744-00780	-3.47069	3.75802	80.8714	0.00013882	0.000746763
Si-s242-00870	2.36733	6.44363	80.8622	0.000138863	0.000746763
Si-s647-00030	-5.0811	1.1811	80.8579	0.000138883	0.000746763
Si-s985-00120	-3.5059	3.65656	80.808	0.000139114	0.00074746
Si-s1171-00060	-2.08815	2.96073	80.7955	0.000139172	0.000747583
Si-c206543-00010	8.15482	-2.07412	80.7661	0.000139308	0.000747863
Si-s390-00010	-2.53827	1.45034	80.758	0.000139346	0.000747863
Si-s285-00180	4.3969	2.65579	80.691	0.000139658	0.000748696
Si-s2315-01260	-3.05918	2.39476	80.602	0.000140073	0.000750134
Si-s1547-00180	2.57503	4.57492	80.5953	0.000140105	0.000750134
Si-s242-00760	2.57918	4.37815	80.5846	0.000140155	0.000750134
Si-s1571-00290	-2.20775	1.98566	80.5813	0.00014017	0.000750134
Si-s604-00010	-4.54189	-0.22866	80.5702	0.000140222	0.000750226
Si-s509-00300	-2.51908	2.61305	80.4698	0.000140694	0.000752187
Si-s2604-00690	-2.41449	6.46124	80.4371	0.000140848	0.000752821
Si-s1597-02470	3.10331	2.44082	80.378	0.000141127	0.000754127
Si-s2746-00050	-2.49638	2.41899	80.3686	0.000141171	0.000754177
Si-s1508-00430	4.43261	2.21434	80.3596	0.000141214	0.00075419
Si-s1597-02050	2.75396	2.90776	80.3137	0.000141431	0.000754628
Si-s1597-00170	13.5825	1.85996	260.191	0.000141611	0.00075531
Si-s1992-00330	2.06482	8.12335	80.2437	0.000141763	0.00075569
Si-s2478-02010	-3.01764	1.14957	80.2204	0.000141874	0.000755866
Si-s688-02340	-2.04423	3.74758	80.1887	0.000142025	0.000756295
Si-s2286-00190	4.03933	5.70195	80.0481	0.000142698	0.000759075
Si-s930-01450	-2.1302	3.42368	79.9639	0.000143103	0.000760337
Si-s2049-00410	10.1572	4.76466	79.9163	0.000143332	0.000761366
Si-s781-00850	-3.02129	4.09637	79.8957	0.000143431	0.000761658
Si-s1540-00040	-2.54691	1.95985	79.8903	0.000143458	0.000761658
Si-c207123-00010	-2.75593	1.58829	79.8828	0.000143494	0.000761663
Si-s1233-00080	2.57308	8.54948	79.8563	0.000143622	0.000762153
Si-s1547-00740	-3.11275	6.55202	79.847	0.000143667	0.0007622
Si-c202843-00020	-3.52542	2.45769	79.7481	0.000144147	0.000764374
Si-s510-00160	-2.78139	4.53003	79.7369	0.000144201	0.000764472
Si-s843-03610	-4.22904	3.61336	79.6513	0.000144619	0.000766496
Si-s139-00010	-2.49398	2.43396	79.6063	0.000144839	0.000767285
Si-s2315-02280	2.12819	5.95356	79.5838	0.000144949	0.000767681
Si-s1338-00110	3.08163	0.308549	79.5764	0.000144985	0.000767683
Si-s2159-01760	8.53831	-0.890043	79.569	0.000145022	0.000767686
Si-s1491-00700	11.4729	-0.281464	256.742	0.000145122	0.000767821
Si-s1345-00250	-2.40018	4.16671	79.5419	0.000145154	0.000767821
Si-s2037-00190	-3.82885	1.15504	79.5002	0.000145359	0.000768528
Si-s123-00570	9.9338	7.29818	79.3557	0.000146073	0.00077116
Si-s448-00050	-2.67281	4.87886	79.34	0.00014615	0.000771312
Si-s237-00040	-7.13294	0.967486	79.3354	0.000146173	0.000771312
Si-s728-00120	2.94981	11.165	79.3171	0.000146264	0.000771602
Si-s1653-00010	-10.3061	-0.732091	123.614	0.000146389	0.00077207
Si-s2444-00080	-3.87988	4.90939	79.2464	0.000146615	0.000773074
Si-s242-02410	2.12097	3.48828	79.1766	0.000146963	0.000774339
Si-s412-00020	-2.90985	4.39816	79.0579	0.000147557	0.000776512
Si-s2966-00180	5.9696	8.8967	79.0401	0.000147647	0.000776512
Si-s1195-00010	-2.73167	1.25853	79.0352	0.000147671	0.000776512
Si-s1097-00100	-2.14515	5.03239	79.0294	0.000147701	0.000776512
Si-s1709-00270	-3.96213	0.84573	79.0215	0.00014774	0.000776531
Si-s846-00010	-10.4425	-0.602457	123.036	0.000147965	0.000777485
Si-s2315-02790	-2.67219	3.63903	78.971	0.000147994	0.000777485
Si-c230983-00010	-3.20264	3.41243	78.9598	0.000148051	0.000777593
Si-s1644-00490	-2.57203	6.17932	78.948	0.00014811	0.000777714
Si-c229415-00020	-5.78521	2.36375	78.9235	0.000148234	0.00077792
Si-s151-00030	-7.08011	1.46149	78.8712	0.000148499	0.000778549
Si-s612-00050	3.15645	5.674	78.8683	0.000148513	0.000778549
Si-c216929-00010	3.03645	4.10606	78.6332	0.00014971	0.000783805
Si-s2460-00010	-2.35136	3.71746	78.6275	0.000149739	0.000783805
Si-s2315-01910	-2.31139	3.5092	78.6265	0.000149744	0.000783805
Si-s242-01560	4.50544	8.6275	78.5953	0.000149904	0.00078432
Si-s1865-00130	-2.23078	1.75702	78.5924	0.000149919	0.00078432
Si-s2426-00410	-4.18126	2.30052	78.586	0.000149952	0.00078432
Si-s1910-00670	-3.03905	2.6628	78.5302	0.000150238	0.000785626
Si-s842-00460	4.35914	4.53848	78.4609	0.000150596	0.00078667
Si-s843-03860	3.81229	11.2172	78.4491	0.000150657	0.00078667
Si-s1275-00030	2.15352	4.94602	78.4489	0.000150658	0.00078667
Si-s1499-00020	-3.40787	1.7451	78.4391	0.000150708	0.000786743
Si-s2838-00960	2.06208	6.94856	78.3711	0.00015106	0.000788196
Si-s587-00380	-3.96571	0.242736	78.2743	0.000151562	0.000789918
Si-s522-00110	2.74209	3.5575	78.2721	0.000151574	0.000789918
Si-s2065-00490	3.19855	4.75198	78.2476	0.000151701	0.000790325
Si-s768-00170	2.25806	2.45726	78.243	0.000151725	0.000790325
Si-c226213-00020	-6.91635	0.753527	78.1474	0.000152225	0.000792352
Si-s154-00050	3.32485	5.94492	78.0968	0.00015249	0.000793236
Si-s3064-00020	2.01224	2.52379	78.0868	0.000152543	0.000793236
Si-c230355-00040	5.00998	4.77859	78.0608	0.000152679	0.000793754
Si-s2516-00020	2.30626	5.01257	78.0223	0.000152882	0.000794616
Si-s843-01910	-10.34	-0.700003	121.129	0.000153334	0.000796187
Si-s2049-01080	4.50845	4.89613	77.8755	0.000153657	0.000797105
Si-s646-00370	-3.73118	1.50229	77.8645	0.000153716	0.000797216
Si-s2426-00370	4.0153	2.63875	77.8334	0.000153881	0.00079788
Si-s2826-00210	2.48605	3.90046	77.8022	0.000154047	0.000798276
Si-s493-00060	2.05225	6.88307	77.7914	0.000154104	0.000798276
Si-s718-00530	-10.3802	-0.661575	120.863	0.000154106	0.000798276
Si-c227197-00030	-3.22173	3.38654	77.7699	0.000154219	0.000798666
Si-s1597-00540	4.56348	8.03593	77.7204	0.000154482	0.000799455
Si-s1130-01000	4.68215	6.5173	77.6932	0.000154628	0.000800016
Si-s2478-01110	-4.33517	-0.303801	77.576	0.000155256	0.000802688
Si-s1515-00710	3.14199	6.25643	77.4989	0.000155671	0.00080406
Si-s303-00320	6.75043	5.95784	77.4756	0.000155797	0.000804351
Si-s2286-00610	2.29934	3.89993	77.4746	0.000155803	0.000804351
Si-s807-00030	-2.87715	1.44495	77.4449	0.000155964	0.000804988
Si-s484-00030	-4.65514	0.394028	77.409	0.000156158	0.000805386
Si-s949-00220	2.68139	4.64636	77.3906	0.000156258	0.000805386
Si-s249-01270	11.3224	4.27881	77.3901	0.00015626	0.000805386
Si-s2838-00420	2.35351	8.77121	77.3867	0.000156279	0.000805386
Si-s25-00600	2.9707	4.19997	77.3416	0.000156524	0.000806137
Si-s2075-01270	2.02603	2.05857	77.2127	0.000157227	0.0008084
Si-s1308-00020	-2.05907	3.61355	77.1329	0.000157664	0.000809629
Si-s2182-00250	2.58737	2.68398	77.0487	0.000158127	0.000810701
Si-s622-00090	-2.3413	3.94257	77.0018	0.000158386	0.000811669
Si-s730-00040	-3.82145	0.442488	77.0008	0.000158391	0.000811669
Si-s2446-00230	3.19744	4.79109	76.9833	0.000158488	0.000811972
Si-s146-00240	-2.79824	2.18431	76.8829	0.000159044	0.000813464
Si-s2674-00280	2.16511	2.64278	76.8684	0.000159125	0.000813682
Si-s249-00690	-11.6647	0.577981	119.082	0.000159415	0.00081492
Si-s1910-02000	-4.5213	4.3658	76.8113	0.000159443	0.00081492
Si-s2735-00010	-2.57193	4.45014	76.7295	0.000159899	0.000817059
Si-s30-01660	-3.40518	1.47018	76.717	0.000159969	0.000817198
Si-s1384-02320	-5.65126	2.63012	76.7071	0.000160024	0.000817198
Si-s549-00080	-2.74351	5.1919	76.7043	0.00016004	0.000817198
Si-s2159-02530	-2.9612	4.42503	76.6555	0.000160314	0.000818206
Si-s1597-01880	2.36728	4.54761	76.6373	0.000160416	0.000818535
Si-s2846-00190	-2.3283	2.03622	76.5964	0.000160646	0.000819199
Si-s2361-00040	8.78036	7.94695	76.5938	0.000160661	0.000819199
Si-s2116-00070	2.01656	4.50193	76.5621	0.000160839	0.000819349
Si-s822-00370	-4.86414	1.50891	76.5522	0.000160895	0.000819349
Si-s2003-00020	-2.83108	3.01074	76.5448	0.000160937	0.000819349
Si-s1491-03190	4.73153	4.138	76.5331	0.000161003	0.000819349
Si-s1815-01080	4.1806	10.3024	76.5327	0.000161006	0.000819349
Si-s2191-00350	-2.35185	2.07449	76.4646	0.000161391	0.000820771
Si-s1659-00190	4.90076	2.5653	76.4581	0.000161428	0.000820771
Si-s1472-00100	-2.09011	6.83355	76.4396	0.000161532	0.000821109
Si-c231345-00090	-10.662	-0.392708	118.319	0.000161769	0.000821729
Si-s2426-02170	-2.17295	4.01069	76.3623	0.000161972	0.000822371
Si-s1644-00100	2.08181	3.6421	76.3373	0.000162114	0.000822708
Si-s1313-01040	-2.70218	3.78552	76.3372	0.000162115	0.000822708
Si-s1406-00170	-10.2548	-0.780678	118.192	0.000162166	0.000822776
Si-s670-00230	-2.11559	5.22715	76.2633	0.000162536	0.000823681
Si-s492-00210	3.68016	3.24929	76.233	0.00016271	0.000824366
Si-c163739-00010	-2.26244	2.17177	76.1994	0.000162902	0.000825146
Si-s528-00180	2.86038	8.6999	76.1343	0.000163277	0.00082607
Si-s9-00050	4.48404	5.21367	76.1165	0.000163379	0.000826392
Si-s637-00090	-2.0647	2.08606	76.0896	0.000163534	0.000826967
Si-c213839-00010	-2.23275	6.71742	76.0834	0.00016357	0.000826967
Si-s190-00040	8.48376	-0.942442	76.0541	0.000163739	0.000827433
Si-s1641-01050	-2.92338	2.93603	76.0424	0.000163806	0.00082758
Si-s548-00040	-4.22985	-0.482744	75.9144	0.000164549	0.000830452
Si-s884-00010	2.29014	6.98439	75.8398	0.000164983	0.000831841
Si-s2521-00050	2.16078	3.09997	75.8337	0.000165019	0.000831841
Si-s20-00610	2.1474	5.25137	75.8294	0.000165044	0.000831841
Si-s1006-00230	-4.11024	1.93404	75.824	0.000165076	0.000831841
Si-s1831-00680	8.66151	2.00998	75.7203	0.000165682	0.000834504
Si-s3035-00020	-5.47806	3.36184	75.7126	0.000165728	0.000834504
Si-s298-00060	4.05962	1.03289	75.6687	0.000165986	0.000835367
Si-s843-00280	2.35864	2.31585	75.6617	0.000166027	0.000835367
Si-s669-01930	2.78969	6.0193	75.6538	0.000166073	0.000835367
Si-s1313-00390	-2.61837	2.05298	75.6517	0.000166086	0.000835367
Si-s2478-00380	-4.31784	1.31586	75.6361	0.000166178	0.000835437
Si-s201-00050	2.35952	9.47628	75.5186	0.000166872	0.000838089
Si-s1815-00310	-2.24527	5.08453	75.5002	0.000166982	0.000838301
Si-s265-00160	-2.8982	4.71567	75.4287	0.000167406	0.000839846
Si-s965-00410	-10.1622	-0.868419	116.517	0.000167531	0.000840078
Si-s2292-00470	11.1335	0.991499	75.3635	0.000167795	0.000841008
Si-s702-00360	-2.13928	2.34918	75.3525	0.000167861	0.000841078
Si-s1586-00570	5.70947	1.51503	75.2774	0.00016831	0.000842806
Si-s1201-00160	-2.98261	2.27866	75.2573	0.00016843	0.00084302
Si-s123-02700	-3.65615	1.94234	75.2506	0.000168471	0.00084302
Si-s930-00230	2.23018	2.20513	75.2391	0.00016854	0.000843065
Si-s669-00880	11.4353	-0.325621	236.47	0.00016876	0.000843691
Si-s1321-01860	-4.35988	2.87194	75.2022	0.000168762	0.000843691
Si-s502-00020	2.57626	4.91325	75.1933	0.000168815	0.000843763
Si-s2787-00020	-2.51034	5.83753	75.143	0.000169119	0.000844583
Si-s822-00800	2.00301	4.96893	75.1307	0.000169193	0.000844583
Si-s3036-00010	-7.07733	1.45874	75.1095	0.000169321	0.000844583
Si-s1717-00370	7.26653	5.86848	75.1075	0.000169333	0.000844583
Si-s1656-00080	-2.45308	1.70815	75.046	0.000169705	0.000846047
Si-s242-02760	-2.53301	1.74908	75.0216	0.000169853	0.000846376
Si-s289-00130	-6.87552	1.01201	75.0165	0.000169884	0.000846376
Si-s30-01460	-3.45198	2.67078	75.0135	0.000169902	0.000846376
Si-s2496-00060	2.19345	7.398	74.9636	0.000170205	0.000847557
Si-s1313-01110	-3.40953	0.689498	74.9215	0.000170462	0.000848443
Si-c216981-00010	2.89456	4.49952	74.871	0.000170771	0.000849387
Si-s965-00400	-2.83285	3.19491	74.8504	0.000170896	0.000849816
Si-s646-00050	-4.29273	-0.133422	74.8289	0.000171028	0.000850079
Si-s1256-00090	5.11942	3.9757	74.7778	0.000171341	0.000851438
Si-s843-03100	-3.15637	2.03569	74.7312	0.000171628	0.00085247
Si-s1597-01590	-5.08084	1.04255	74.7209	0.000171692	0.000852583
Si-s181-00020	-10.8125	-0.248294	115.207	0.000171903	0.000853242
Si-s1321-01380	6.35851	5.15789	74.6323	0.000172238	0.000854512
Si-s573-00040	-3.1953	1.62917	74.6083	0.000172387	0.000854726
Si-s2344-00490	2.02769	7.99718	74.6061	0.000172401	0.000854726
Si-s1321-01370	4.07364	5.74598	74.5992	0.000172443	0.00085474
Si-s2075-01090	2.4892	5.37232	74.5733	0.000172604	0.00085534
Si-s506-00080	6.24074	5.21159	74.4906	0.000173118	0.00085769
Si-s768-00110	-4.2724	1.97892	74.4832	0.000173164	0.00085772
Si-s1468-00620	-2.71658	3.44202	74.4079	0.000173634	0.000859326
Si-s2746-01720	-2.58742	5.89576	74.3624	0.000173919	0.000860268
Si-s2572-00010	2.61958	5.87255	74.3555	0.000173962	0.000860285
Si-s1727-01570	-3.75111	1.8254	74.3429	0.000174041	0.000860476
Si-s2746-00360	-4.27362	3.11377	74.3345	0.000174094	0.000860502
Si-s1418-00960	-2.9147	5.05524	74.2918	0.000174362	0.00086147
Si-c222765-00020	-2.43703	2.21337	74.1907	0.000174999	0.0008638
Si-s2380-00310	3.87853	8.69377	74.1797	0.000175069	0.0008638
Si-s496-00090	-2.9786	2.88907	74.1787	0.000175075	0.0008638
Si-s915-00020	-13.0292	1.92077	114.268	0.000175138	0.000863913
Si-s1032-00080	-2.51028	2.2223	74.1564	0.000175217	0.000864101
Si-s2615-00070	2.07769	6.05159	74.1126	0.000175494	0.000865072
Si-s791-00370	2.5663	8.24882	74.0941	0.000175611	0.000865254
Si-s702-00140	3.70214	1.23742	74.0605	0.000175825	0.000865567
Si-s1480-00210	-3.78877	-0.227339	74.0497	0.000175894	0.000865653
Si-c194975-00010	-2.72838	1.09282	74.024	0.000176057	0.000865981
Si-s1831-01420	15.7764	4.06518	230.729	0.000176537	0.000867746
Si-s2315-02300	2.32565	6.56287	73.9451	0.000176561	0.000867746
Si-s1108-00300	-2.19082	3.55177	73.9264	0.000176681	0.000868136
Si-s1717-01260	2.18532	4.6664	73.7404	0.000177877	0.000872525
Si-s2075-01300	2.31698	3.34255	73.7377	0.000177894	0.000872525
Si-s2962-00150	-3.67587	-0.00402652	73.7318	0.000177932	0.000872525
Si-s930-01320	-3.42697	2.88129	73.7307	0.00017794	0.000872525
Si-s689-00510	3.52525	3.48428	73.7194	0.000178012	0.000872683
Si-s843-01870	3.86968	1.91048	73.7111	0.000178066	0.000872747
Si-s689-00190	-2.75385	0.783003	73.6663	0.000178357	0.000873972
Si-s1842-00010	-3.2562	1.16884	73.4814	0.000179561	0.000879271
Si-s2467-00040	-2.58773	2.82972	73.4541	0.000179739	0.000879757
Si-s890-00100	3.5349	1.03208	73.4537	0.000179742	0.000879757
Si-s845-00870	3.84468	5.53004	73.4408	0.000179827	0.000879816
Si-s843-01510	10.5674	10.2852	73.4394	0.000179836	0.000879816
Si-s1547-00850	-2.4137	1.61646	73.4175	0.000179979	0.000880318
Si-s826-00020	-3.87203	-0.339446	73.3734	0.000180269	0.000881134
Si-s352-00080	2.88581	7.41089	73.2573	0.000181035	0.000883733
Si-s2666-00040	8.40154	-1.02671	73.2528	0.000181065	0.000883733
Si-s1009-00200	4.20324	2.31148	73.2436	0.000181126	0.000883733
Si-c195387-00010	-10.5473	-0.502321	112.531	0.000181355	0.000884228
Si-s561-00020	-2.16878	4.585	73.1818	0.000181535	0.000884707
Si-s936-00130	2.23319	6.01152	73.1671	0.000181633	0.000884983
Si-s1499-00330	-4.32974	1.66393	73.1468	0.000181768	0.00088544
Si-s949-00140	-2.64893	4.05704	73.0916	0.000182136	0.000886638
Si-s276-00650	4.82702	1.62135	73.087	0.000182166	0.000886638
Si-s1468-00600	2.70656	2.51002	73.0851	0.000182179	0.000886638
Si-s843-00670	-2.01059	2.50683	73.0566	0.00018237	0.000887163
Si-s1815-00280	10.5308	4.04584	73.0304	0.000182544	0.000887813
Si-s2223-00550	3.50493	0.101041	72.9857	0.000182844	0.000888556
Si-s1384-03090	-3.88471	3.49507	72.9644	0.000182987	0.000888556
Si-s1815-00220	3.36248	2.40064	72.9244	0.000183256	0.000889661
Si-s469-00060	3.90859	7.09872	72.8954	0.000183451	0.000890206
Si-s20-00290	9.58145	5.46666	72.8767	0.000183577	0.000890417
Si-s930-00640	-2.07125	2.54518	72.8539	0.00018373	0.000890758
Si-s427-00290	-10.5263	-0.522474	111.794	0.000184087	0.000892285
Si-c226825-00030	3.15801	4.40961	72.7824	0.000184214	0.000892699
Si-s2221-00370	6.12242	10.5413	72.6706	0.000184973	0.00089537
Si-s242-02420	4.11226	10.1761	72.6547	0.000185082	0.000895616
Si-s1153-00010	3.5607	2.25994	72.6509	0.000185107	0.000895616
Si-s1319-00030	-10.4069	-0.636326	111.395	0.00018559	0.000897548
Si-s2591-00160	-4.1693	1.39421	72.5563	0.000185754	0.000898137
Si-s2191-00420	-2.86885	5.76622	72.4208	0.000186685	0.000901627
Si-s896-00040	-3.69263	2.31905	72.4051	0.000186794	0.000901948
Si-s549-00410	2.13148	4.98713	72.3905	0.000186894	0.000902231
Si-s1724-00110	3.13917	4.39923	72.38	0.000186967	0.000902378
Si-s1597-00650	-3.0051	1.07583	72.3394	0.000187248	0.000903413
Si-s285-00060	-2.87591	2.12635	72.3368	0.000187265	0.000903413
Si-s1321-00560	-2.02416	2.81426	72.3132	0.000187429	0.000903737
Si-s25-00730	-2.38775	4.41051	72.309	0.000187458	0.000903737
Si-s1315-00220	-2.75468	0.793145	72.1985	0.000188227	0.000906831
Si-s2685-00080	2.72922	0.692065	72.1516	0.000188554	0.000907654
Si-s57-00110	-3.97883	0.765183	72.1437	0.000188609	0.000907654
Si-s3064-00060	3.8102	2.33739	72.0503	0.000189264	0.000909992
Si-s2649-00010	-2.12594	4.59082	72.0277	0.000189423	0.000910132
Si-s2049-00650	-2.02435	6.58284	72.0157	0.000189507	0.000910132
Si-s1384-01770	-3.13572	4.37586	72.0101	0.000189547	0.000910132
Si-s2604-00450	-2.99011	1.78571	71.9948	0.000189655	0.000910304
Si-s515-00080	-4.17252	-0.574098	71.9929	0.000189668	0.000910304
Si-s930-01700	-2.84085	5.38763	71.985	0.000189724	0.000910368
Si-s1508-00130	3.29087	7.44927	71.9626	0.000189881	0.000910719
Si-s2233-00370	2.3078	5.03948	71.9161	0.00019021	0.000911684
Si-s2478-00750	4.53927	0.606049	71.8942	0.000190365	0.00091202
Si-s290-00190	-2.61917	4.68122	71.8399	0.000190749	0.000913471
Si-s378-00190	-4.39554	0.146052	71.8335	0.000190795	0.000913471
Si-s916-00210	-2.60108	3.12062	71.7212	0.000191595	0.000916616
Si-s1724-00120	2.48821	5.22888	71.7156	0.000191635	0.000916616
Si-s2851-00180	2.65569	9.61908	71.7086	0.000191685	0.000916616
Si-s684-00310	-2.92319	3.67672	71.7054	0.000191708	0.000916616
Si-s930-01350	-4.19822	1.86972	71.6474	0.000192123	0.000917986
Si-s842-00170	-2.87956	3.1822	71.6269	0.00019227	0.000918409
Si-s2602-00010	-3.44728	1.60243	71.5433	0.000192871	0.000920334
Si-s2054-00070	3.04296	6.88079	71.5232	0.000193016	0.000920728
Si-s741-00040	3.57832	0.0911324	71.52	0.000193039	0.000920728
Si-s465-00100	-2.28726	4.73988	71.4523	0.000193529	0.000922652
Si-s763-00020	-2.96468	0.782641	71.4433	0.000193594	0.000922759
Si-s1625-00010	-11.2116	0.137318	109.299	0.000193787	0.000922817
Si-s843-01960	3.04014	2.71646	71.393	0.000193959	0.000922817
Si-s688-02530	2.4018	3.92788	71.3869	0.000194003	0.000922817
Si-s1847-00290	-4.12892	-0.744266	71.3813	0.000194044	0.000922817
Si-s30-01070	-3.25359	3.69078	71.3751	0.000194088	0.000922817
Si-s1369-00060	-2.60698	2.50877	71.374	0.000194096	0.000922817
Si-s1815-00480	-2.01382	3.05331	71.3706	0.000194121	0.000922817
Si-s999-00040	2.78898	2.61415	71.3213	0.00019448	0.000924317
Si-s1571-00080	-2.35576	6.8724	71.296	0.000194665	0.000924786
Si-s2366-00080	-3.29376	1.66071	71.2791	0.000194787	0.000925165
Si-s923-00030	3.23845	7.94474	71.2333	0.000195123	0.000926524
Si-s55-00410	-2.15813	5.29461	71.1182	0.000195968	0.000929645
Si-s17-00020	-6.78029	0.917735	71.1086	0.000196038	0.000929645
Si-s1910-00370	-2.29741	4.03837	71.0902	0.000196174	0.000929645
Si-s2315-02540	2.24005	4.51981	71.0897	0.000196177	0.000929645
Si-s56-00880	-2.36819	6.25647	71.0782	0.000196262	0.000929645
Si-s123-01520	-2.44053	3.58153	71.071	0.000196316	0.000929645
Si-s1491-00970	-4.59294	0.179291	71.0701	0.000196322	0.000929645
Si-s895-00340	3.05126	2.89519	71.0624	0.000196379	0.000929645
Si-s1597-00520	2.27226	6.09895	71.0139	0.000196738	0.000931137
Si-s2746-01680	-3.0414	1.512	70.9476	0.000197229	0.000932694
Si-s847-00060	3.97752	0.985922	70.9389	0.000197294	0.000932694
Si-s2286-00030	-3.66686	2.31683	70.9389	0.000197294	0.000932694
Si-s2249-00180	-3.11355	3.48687	70.9287	0.00019737	0.000932694
Si-s30-00470	-3.11235	1.93963	70.9003	0.000197581	0.000933278
Si-s2838-00970	6.0597	11.1185	70.878	0.000197747	0.000933857
Si-s770-00590	-3.2508	1.57827	70.8179	0.000198195	0.000935526
Si-s2159-01290	4.33017	0.307709	70.798	0.000198345	0.000935785
Si-s1313-00980	8.65594	4.5423	70.7942	0.000198373	0.000935785
Si-s1097-00130	-2.01396	5.06837	70.7513	0.000198694	0.000936885
Si-s27-02620	2.93553	6.92615	70.7446	0.000198744	0.000936885
Si-s1039-00010	-4.30026	1.0862	70.6117	0.000199745	0.000940606
Si-s1142-00360	-10.1236	-0.905051	107.77	0.000200093	0.000941651
Si-s2315-02620	-5.57159	0.691814	70.558	0.000200152	0.000941651
Si-s728-00140	-2.45564	2.19982	70.5397	0.000200291	0.000941651
Si-s1717-00490	-2.17056	6.07921	70.5364	0.000200315	0.000941651
Si-s1406-00360	2.73299	2.9056	70.4671	0.000200842	0.00094369
Si-s2478-01380	3.54091	-0.74668	70.4602	0.000200895	0.00094369
Si-s1418-00560	2.10278	3.34389	70.4559	0.000200927	0.00094369
Si-s1717-00930	-3.44861	0.31402	70.4229	0.000201178	0.000944628
Si-s101-00230	7.31908	2.75727	70.4182	0.000201215	0.000944628
Si-s2444-00020	-2.04872	5.60927	70.4061	0.000201307	0.000944649
Si-s576-00010	-2.85045	1.33408	70.3336	0.000201862	0.000946838
Si-c160583-00010	-6.67754	0.518272	70.2646	0.000202391	0.000949036
Si-s2563-00040	2.57964	7.42914	70.2553	0.000202463	0.000949036
Si-s2223-00680	-2.18369	2.92007	70.2307	0.000202652	0.00094966
Si-s1384-01470	-2.31257	2.41548	70.2265	0.000202684	0.00094966
Si-c218645-00020	-10.1068	-0.920812	107.06	0.000203124	0.000950684
Si-c166833-00010	4.83425	4.60992	70.1213	0.000203497	0.000952015
Si-s2075-00440	3.0466	6.58616	70.0973	0.000203683	0.000952399
Si-s2075-00130	-9.98206	-1.03839	106.919	0.000203733	0.000952399
Si-s930-01630	-2.01249	3.94593	70.0869	0.000203764	0.000952399
Si-s2652-00500	3.87755	1.24605	70.0818	0.000203804	0.000952399
Si-s1124-00010	-2.0628	3.47527	70.0765	0.000203845	0.000952399
Si-s502-00560	-2.15626	5.26261	70.031	0.000204199	0.000953637
Si-s2090-00230	-3.29356	8.17194	70.02	0.000204284	0.00095383
Si-s822-01120	3.96308	8.35714	70.0137	0.000204333	0.000953849
Si-s930-01610	-3.58916	1.49512	70.0042	0.000204407	0.000953989
Si-s2431-00790	-2.4012	7.4589	69.8417	0.000205679	0.000959504
Si-c218921-00010	-4.66978	2.63481	69.8298	0.000205773	0.000959504
Si-s2812-00060	-4.10638	1.44912	69.8192	0.000205856	0.000959504
Si-s1263-00130	4.95178	-0.770864	69.8182	0.000205864	0.000959504
Si-s1831-00600	2.25863	5.16178	69.8134	0.000205901	0.000959504
Si-s669-02210	-2.43703	2.58252	69.7734	0.000206217	0.000960064
Si-s627-00030	3.16753	3.80844	69.7698	0.000206245	0.000960064
Si-s123-02260	3.30771	8.68299	69.7364	0.000206509	0.000961084
Si-s843-00600	2.99569	1.9396	69.718	0.000206655	0.000961347
Si-c231189-00010	-9.98945	-1.03137	106.058	0.00020751	0.000964346
Si-s3078-00060	2.44387	6.01547	69.6084	0.000207524	0.000964346
Si-s2521-00120	-3.40531	0.43051	69.5919	0.000207655	0.000964372
Si-s1130-00380	2.3332	7.7192	69.587	0.000207694	0.000964372
Si-s1498-00100	2.04326	4.25685	69.5832	0.000207724	0.000964372
Si-s1717-00150	2.18757	1.53197	69.5688	0.000207839	0.000964561
Si-s985-00190	-2.58107	5.06593	69.5352	0.000208107	0.00096553
Si-s56-00440	3.78843	10.0183	69.5246	0.000208192	0.00096553
Si-c218215-00020	-2.52937	2.08794	69.5145	0.000208273	0.00096553
Si-s2090-00130	-4.28294	3.6447	69.4946	0.000208431	0.000966057
Si-c214299-00020	-2.36504	1.69586	69.4633	0.000208682	0.000966596
Si-s2446-00390	3.14617	1.86335	69.4422	0.000208852	0.000967171
Si-s2757-00040	-5.14303	0.140285	69.214	0.000210694	0.000974861
Si-s766-00660	-3.87411	2.78088	69.2062	0.000210757	0.000974901
Si-s380-00120	-3.11472	0.474108	69.1953	0.000210845	0.000974933
Si-s843-03580	-3.20609	4.65829	69.1799	0.00021097	0.000975301
Si-s2426-01730	2.04781	3.35221	69.1581	0.000211148	0.000975755
Si-s2315-02900	-4.67084	1.53215	69.1567	0.000211159	0.000975755
Si-s822-00310	3.80543	-0.289011	69.1213	0.000211448	0.000976812
Si-s1453-00020	2.13099	9.07778	69.1175	0.000211479	0.000976812
Si-s1382-00070	3.23554	2.44141	69.0987	0.000211633	0.000977312
Si-s2065-00720	2.01495	7.99733	69.0713	0.000211857	0.000977946
Si-s212-00010	-2.7767	1.10817	69.0683	0.000211881	0.000977946
Si-s1384-02120	-2.3885	4.3928	68.8903	0.000213344	0.000982891
Si-s20-00540	3.64487	2.43153	68.8294	0.000213848	0.000984368
Si-s1647-00020	-4.05961	1.9779	68.8038	0.00021406	0.000985062
Si-s2286-00120	-2.82626	4.10424	68.7891	0.000214182	0.000985272
Si-s2315-00150	6.70296	2.13228	68.7792	0.000214264	0.000985407
Si-s1934-00510	-2.40562	3.75898	68.7656	0.000214377	0.000985533
Si-s887-00070	-2.28535	2.31298	68.7602	0.000214422	0.000985533
Si-s324-00090	-2.3137	1.54817	68.6939	0.000214974	0.000987228
Si-s242-01240	-4.12131	0.0536794	68.6645	0.000215219	0.000987932
Si-s669-01590	3.31574	0.812348	68.6312	0.000215498	0.000988873
Si-s2315-00520	2.29761	2.43383	68.5888	0.000215854	0.000989997
Si-c227937-00030	-2.18962	1.69021	68.5057	0.000216552	0.000992565
Si-s242-01970	-2.17747	2.24777	68.478	0.000216786	0.000993212
Si-s1130-00140	2.67561	8.40894	68.4525	0.000217001	0.000993718
Si-s710-00120	12.0574	0.309627	206.137	0.000217014	0.000993718
Si-s1472-00110	2.65657	7.29572	68.4473	0.000217045	0.000993718
Si-s744-00530	2.72182	2.82896	68.441	0.000217098	0.000993718
Si-s843-01920	2.23604	3.38696	68.4376	0.000217127	0.000993718
Si-s1540-00420	-3.75663	0.80558	68.3912	0.00021752	0.000995067
Si-s27-01080	3.70273	-0.377171	68.3864	0.000217561	0.000995067
Si-s1117-00050	2.15542	5.87498	68.3765	0.000217644	0.000995237
Si-s1279-00040	2.98781	4.95139	68.3658	0.000217735	0.00099544
Si-s1727-01840	2.67916	1.43681	68.3512	0.000217859	0.000995582
Si-s1515-00650	6.87499	3.57234	68.3406	0.000217949	0.000995782
Si-s1556-00390	2.45693	1.87796	68.3332	0.000218012	0.000995859
Si-s2049-01790	-2.47005	3.07535	68.3154	0.000218164	0.000996129
Si-s3044-00220	7.9884	5.12175	68.2743	0.000218514	0.000997516
Si-s1460-00200	-4.73238	3.00186	68.2586	0.000218648	0.000997805
Si-s197-00120	-2.14277	5.54151	68.2548	0.00021868	0.000997805
Si-s843-00550	2.78095	3.93267	68.2436	0.000218776	0.000997862
Si-s930-00650	-3.26625	4.44268	68.1965	0.000219179	0.000999277
Si-c231189-00100	-9.9873	-1.03344	103.492	0.00021938	0.000999836
Si-s663-00030	-2.20476	2.52606	68.1633	0.000219464	0.000999836
Si-s2604-00210	2.10882	5.54772	68.1605	0.000219488	0.000999836

### Sheet: Spa
geneID	logFC	logCPM	F	PValue	FDR
Sp1g34310	12.5314	6.4062	2092.3	1.22919e-08	5.89126e-05
Sp4g23080	13.637	7.51536	1914.5	1.5888e-08	5.89126e-05
Sp5g23900	7.7818	6.99917	1774.04	1.98002e-08	5.89126e-05
Sp6g00355	-8.45896	5.35861	1661.54	2.39246e-08	5.89126e-05
Sp3g09970	10.8991	5.75708	1503.7	3.19171e-08	5.89126e-05
Sp2g29600	5.87939	6.23003	1464.04	3.44773e-08	5.89126e-05
Sp3g25700	10.1395	9.52086	1421.99	3.75034e-08	5.89126e-05
Sp4g17920	8.49612	4.44669	1352.15	4.33713e-08	5.89126e-05
Sp2g17110	10.5466	9.67597	1336.55	4.4848e-08	5.89126e-05
Sp1g32340	10.1155	8.23472	1313.83	4.71226e-08	5.89126e-05
Sp3g09810	8.4833	5.36691	1250.88	5.42948e-08	5.89126e-05
Sp3g29010	9.86076	6.06067	1243.5	5.52304e-08	5.89126e-05
Sp1g35290	5.42718	6.85278	1240.75	5.5584e-08	5.89126e-05
Sp5g29220	8.76384	3.33938	1232.86	5.66169e-08	5.89126e-05
Sp4g14150	-6.69176	4.81985	1227.2	5.73729e-08	5.89126e-05
Sp2g29480	4.72532	5.21102	1227.06	5.73916e-08	5.89126e-05
Sp3g25750	8.22585	7.20822	1214.15	5.91699e-08	5.89126e-05
Sp5g01770	6.60847	7.18745	1205.81	6.03592e-08	5.89126e-05
Sp5g22920	11.3104	7.64579	1136.91	7.15222e-08	5.89126e-05
SpUn0220-0010	5.84305	7.56853	1129.82	7.28254e-08	5.89126e-05
Sp5g32800	7.16557	6.61152	1129.54	7.28772e-08	5.89126e-05
Sp1g15560	10.9851	6.69613	1060.73	8.73571e-08	5.89126e-05
Sp4g14580	10.7976	11.3673	1042.72	9.17783e-08	5.89126e-05
Sp3g22280	6.59561	8.89564	1042.23	9.19035e-08	5.89126e-05
Sp3g01870	9.19072	6.9915	1028.37	9.55201e-08	5.89126e-05
Sp6g01750	10.5386	5.31155	1017.98	9.83567e-08	5.89126e-05
Sp2g14870	8.09249	7.3061	1011.62	1.00148e-07	5.89126e-05
Sp1g11850	5.86849	4.31688	1007.87	1.01229e-07	5.89126e-05
Sp5g24790	4.64757	6.3818	990.846	1.06322e-07	5.89126e-05
Sp3g21070	4.93114	7.34034	982.404	1.08977e-07	5.89126e-05
Sp3g25900	6.38811	4.31911	957.834	1.17229e-07	5.89126e-05
Sp1g13730	9.07951	8.16437	955.258	1.18142e-07	5.89126e-05
Sp4g11200	6.5527	8.16206	948.27	1.20668e-07	5.89126e-05
Sp6g00800	6.00248	7.55511	942.825	1.22687e-07	5.89126e-05
Sp3g29150	6.37925	6.04083	933.015	1.26441e-07	5.89126e-05
Sp5g20630	6.77299	8.05027	926.6	1.28979e-07	5.89126e-05
Sp6g21220	8.96075	7.08955	916.904	1.32948e-07	5.89126e-05
Sp1g16990	4.28378	4.27348	915.074	1.33715e-07	5.89126e-05
Sp6g03740	-6.49383	6.83337	900.423	1.4008e-07	5.89126e-05
Sp3g20820	6.58951	7.99709	897.871	1.4123e-07	5.89126e-05
Sp7g32580	5.53742	4.58005	897.264	1.41505e-07	5.89126e-05
Sp2g01500	5.31728	7.03668	895.197	1.42448e-07	5.89126e-05
Sp2g00850	5.46357	8.04	892.783	1.4356e-07	5.89126e-05
Sp6g38060	4.99831	5.90647	889.386	1.45146e-07	5.89126e-05
Sp1g13800	5.56314	6.53403	889.028	1.45314e-07	5.89126e-05
Sp5g09880	6.11387	4.08054	869.268	1.55033e-07	5.89126e-05
Sp2g08010	4.43871	6.33583	866.847	1.56283e-07	5.89126e-05
Sp5g30130	7.29215	5.28674	866.616	1.56404e-07	5.89126e-05
Sp5g31720	4.16512	6.63619	858.301	1.60807e-07	5.89126e-05
Sp4g25260	-7.27582	4.09198	856.129	1.61985e-07	5.89126e-05
Sp3g22190	4.37689	5.7348	850.954	1.64838e-07	5.89126e-05
Sp7g21840	4.59691	7.06572	845.778	1.6776e-07	5.89126e-05
Sp4g02110	5.68519	7.95728	844.057	1.68747e-07	5.89126e-05
Sp5g20370	7.94613	7.32836	834.667	1.74271e-07	5.89126e-05
Sp3g01210	4.03914	5.78466	833.349	1.75066e-07	5.89126e-05
Sp5g33380	13.0841	3.35169	831.406	1.76246e-07	5.89126e-05
Sp3g33770	4.48907	6.68429	830.534	1.7678e-07	5.89126e-05
Sp6g22990	5.51498	5.54343	830.305	1.7692e-07	5.89126e-05
Sp6g38660	6.36866	6.1466	823.217	1.81342e-07	5.89126e-05
Sp5g34850	10.3718	5.05961	821.737	1.82284e-07	5.89126e-05
Sp5g31570	4.51019	5.74721	821.028	1.82737e-07	5.89126e-05
Sp5g05450	4.20915	5.45897	813.95	1.8735e-07	5.89126e-05
Sp6g21310	-7.87933	4.03461	812.953	1.88012e-07	5.89126e-05
Sp3g12865	4.84423	7.13769	809.222	1.90518e-07	5.89126e-05
Sp7g14900	-7.45394	6.40397	809.08	1.90615e-07	5.89126e-05
Sp2g28410	7.31484	9.27649	805.117	1.93328e-07	5.89126e-05
Sp7g15050	6.54973	9.92431	802.295	1.95293e-07	5.89126e-05
Sp7g33740	4.86206	6.39731	802.028	1.9548e-07	5.89126e-05
Sp6g21190	5.40734	8.4626	793.366	2.01687e-07	5.89126e-05
Sp3g12750	5.04545	4.8817	785.941	2.0722e-07	5.89126e-05
Sp2g21860	3.79927	6.46503	785.437	2.07603e-07	5.89126e-05
Sp3g11510	6.7602	9.47068	776.051	2.14912e-07	5.89126e-05
Sp6g21500	8.52065	10.0771	774.852	2.15871e-07	5.89126e-05
Sp1g01730	4.04784	6.4949	773.965	2.16584e-07	5.89126e-05
Sp1g02320	3.76796	5.64324	771.82	2.1832e-07	5.89126e-05
SpUn0309-0040	7.77788	4.1876	770.38	2.19497e-07	5.89126e-05
Sp5g00160	10.9336	3.28053	764.98	2.23986e-07	5.89126e-05
Sp1g04210	7.43522	9.02388	754.187	2.33334e-07	5.89126e-05
Sp3g02320	7.37802	6.87619	753.095	2.3431e-07	5.89126e-05
Sp4g02950	5.99814	7.5929	753.001	2.34393e-07	5.89126e-05
Sp1g19380	4.4685	5.10119	748.991	2.38023e-07	5.89126e-05
Sp5g17820	3.66526	5.51279	748.63	2.38353e-07	5.89126e-05
Sp1g20440	5.90469	5.94655	746.503	2.40313e-07	5.89126e-05
Sp2g25510	6.81277	4.07339	740.428	2.46029e-07	5.89126e-05
Sp1g25540	6.7831	7.96124	737.286	2.49058e-07	5.89126e-05
Sp3g25620	7.31993	7.22445	731.672	2.54596e-07	5.89126e-05
Sp7g32840	4.61502	4.31342	730.212	2.56063e-07	5.89126e-05
Sp4g26730	4.85415	5.43969	726.559	2.59785e-07	5.89126e-05
Sp7g22570	5.80056	6.25577	726.244	2.60109e-07	5.89126e-05
Sp4g23330	5.07548	6.85217	722.59	2.63911e-07	5.89126e-05
Sp7g31630	4.22569	4.83484	720.314	2.66317e-07	5.89126e-05
Sp1g25000	3.71553	5.80729	720.136	2.66506e-07	5.89126e-05
Sp1g08390	4.14252	4.81966	715.104	2.71936e-07	5.89126e-05
Sp6g39270	4.47646	7.65869	713.909	2.73247e-07	5.89126e-05
Sp3g06490	3.93468	7.01848	713.028	2.7422e-07	5.89126e-05
Sp2g03160	6.71133	6.93513	711.196	2.76257e-07	5.89126e-05
Sp7g31730	3.53727	6.34433	709.595	2.78054e-07	5.89126e-05
Sp2g25940	4.42322	5.83735	705.431	2.828e-07	5.89126e-05
Sp6g08510	6.08961	9.82151	702.762	2.85901e-07	5.89126e-05
Sp7g27590	5.74853	8.32965	700.652	2.88384e-07	5.89126e-05
Sp5g19250	4.5691	7.51438	696.539	2.93309e-07	5.89126e-05
Sp7g20400	5.60801	6.11423	695.468	2.9461e-07	5.89126e-05
Sp2g27370	8.22157	11.7016	694.075	2.96314e-07	5.89126e-05
Sp5g01420	4.74036	3.78944	693.365	2.97187e-07	5.89126e-05
Sp1g39950	4.34571	6.19861	690.397	3.00877e-07	5.89126e-05
Sp1g24620	7.12686	5.98259	684.14	3.08857e-07	5.89126e-05
Sp6g40900	4.86509	4.69893	682.894	3.1048e-07	5.89126e-05
Sp5g03820	3.76868	6.84091	682.75	3.10669e-07	5.89126e-05
Sp5g01000	8.96742	5.85125	679.925	3.14395e-07	5.89126e-05
Sp4g12720	5.94261	7.4016	675.413	3.20472e-07	5.89126e-05
Sp4g29320	4.27897	6.85157	671.072	3.26469e-07	5.89126e-05
Sp2g15000	12.3299	9.82985	670.236	3.27642e-07	5.89126e-05
Sp3g04330	5.43138	10.0748	667.306	3.31794e-07	5.89126e-05
Sp1g18710	6.37969	7.58489	666.839	3.32464e-07	5.89126e-05
Sp5g09530	4.81309	8.9717	666.503	3.32945e-07	5.89126e-05
Sp4g00920	7.84021	4.37389	665.837	3.33904e-07	5.89126e-05
Sp6g01490	7.28225	3.56453	661.404	3.40379e-07	5.89126e-05
Sp1g11720	3.97209	6.07834	659.622	3.43029e-07	5.89126e-05
Sp1g14560	-5.97817	5.98806	658.713	3.44391e-07	5.89126e-05
Sp5g30720	3.94279	7.71113	656.015	3.48478e-07	5.89126e-05
Sp1g35110	4.11836	3.50292	654.016	3.5155e-07	5.89126e-05
Sp1g16120	6.51035	7.43926	654.014	3.51553e-07	5.89126e-05
Sp4g21910	4.99413	6.26958	653.211	3.52795e-07	5.89126e-05
Sp1g13580	5.17214	8.16117	652.459	3.53966e-07	5.89126e-05
Sp5g31190	3.32596	5.16344	652.156	3.5444e-07	5.89126e-05
Sp4g21990	4.16101	3.94353	650.833	3.56515e-07	5.89126e-05
Sp4g27110	-6.55927	3.93831	647.61	3.61638e-07	5.90393e-05
Sp3g11730	5.76102	10.3768	646.573	3.63309e-07	5.90393e-05
Sp5g24330	4.54569	3.32575	643.502	3.68314e-07	5.90393e-05
Sp6g22190	6.31877	4.07767	643.314	3.68623e-07	5.90393e-05
Sp1g27970	3.4345	5.95018	629.224	3.92849e-07	6.12383e-05
Sp7g28430	3.40582	6.21478	629.034	3.9319e-07	6.12383e-05
Sp2g24110	-5.81999	6.21462	627.908	3.95219e-07	6.12383e-05
Sp5g34920	10.1139	9.54757	623.737	4.02861e-07	6.12383e-05
Sp5g18010	3.76038	5.47098	622.721	4.04753e-07	6.12383e-05
Sp5g08980	3.91158	6.17764	621.957	4.06184e-07	6.12383e-05
Sp5g27540	-6.59617	3.57828	620.376	4.09165e-07	6.12383e-05
Sp5g25000	4.037	6.85446	619.331	4.11151e-07	6.12383e-05
Sp1g26830	-3.72969	5.44369	619.119	4.11556e-07	6.12383e-05
Sp1g01390	5.64788	4.81626	618.921	4.11936e-07	6.12383e-05
Sp5g05710	5.36445	7.41894	615.226	4.19084e-07	6.12383e-05
Sp3g05760	4.82697	6.30751	614.985	4.19555e-07	6.12383e-05
Sp5g31810	11.123	8.50679	612.918	4.23634e-07	6.12383e-05
SpUn0316-0020	-3.83221	5.80738	611.906	4.25649e-07	6.12383e-05
Sp3g14650	7.59564	5.45414	611.34	4.26783e-07	6.12383e-05
Sp4g20030	5.53588	10.2528	609.368	4.30764e-07	6.12383e-05
Sp1g14350	7.20966	6.97444	605.673	4.38356e-07	6.12383e-05
Sp5g11320	4.68201	8.73488	602.426	4.45179e-07	6.12383e-05
Sp2g19060	3.4379	6.07324	599.51	4.51427e-07	6.12383e-05
Sp1g21860	4.53669	6.33506	599.494	4.51462e-07	6.12383e-05
Sp4g00670	3.29334	6.5558	596.435	4.58147e-07	6.12383e-05
Sp4g12210	6.5034	10.0289	596.165	4.58743e-07	6.12383e-05
Sp1g16200	5.72033	10.4102	592.226	4.67561e-07	6.12383e-05
Sp3g13260	4.81597	5.98441	592.125	4.6779e-07	6.12383e-05
Sp4g29870	9.91502	8.49184	590.943	4.70483e-07	6.12383e-05
Sp2g16100	3.99144	6.29769	588.62	4.75835e-07	6.12383e-05
Sp1g16720	4.19136	6.10617	588.383	4.76386e-07	6.12383e-05
Sp6g37610	9.75654	9.06748	587.294	4.78927e-07	6.12383e-05
Sp2g00810	4.66404	7.71485	587.119	4.79339e-07	6.12383e-05
Sp6g31970	3.5633	6.81867	585.663	4.82768e-07	6.12383e-05
Sp3g15990	4.51967	7.86693	585.519	4.8311e-07	6.12383e-05
Sp2g11100	5.0922	6.6731	585.416	4.83353e-07	6.12383e-05
Sp6g26950	6.57052	6.80487	584.556	4.85399e-07	6.12383e-05
Sp7g15330	3.79867	5.47306	583.992	4.86747e-07	6.12383e-05
Sp1g06390	4.11507	6.14095	582.825	4.89551e-07	6.12383e-05
Sp1g01910	3.64356	6.41698	582.533	4.90256e-07	6.12383e-05
Sp7g04400	6.2823	5.62061	582.152	4.91177e-07	6.12383e-05
Sp4g12600	4.31178	6.68009	580.175	4.96e-07	6.14715e-05
Sp5g21550	8.89761	9.23656	578.165	5.00967e-07	6.17198e-05
Sp3g18190	5.17939	5.8524	575.046	5.0881e-07	6.20301e-05
Sp6g15730	6.27688	8.63434	574.485	5.10239e-07	6.20301e-05
Sp4g20530	12.7818	8.02405	573.609	5.12479e-07	6.20301e-05
Sp6g26870	6.81396	6.98998	572.183	5.16155e-07	6.20301e-05
Sp6g13930	3.9699	4.96423	569.616	5.22862e-07	6.20301e-05
Sp6g15770	3.20761	6.15668	568.914	5.24717e-07	6.20301e-05
Sp5g13950	3.56608	5.86849	567.013	5.29784e-07	6.20301e-05
Sp3g17040	6.70044	7.70706	566.897	5.30098e-07	6.20301e-05
Sp6g30630	-4.12147	5.22638	566.821	5.30299e-07	6.20301e-05
Sp7g28110	6.096	4.49688	563.383	5.39644e-07	6.26237e-05
Sp5g30090	4.90924	8.2872	562.75	5.41389e-07	6.26237e-05
Sp3g00070	3.95371	5.60671	557.855	5.5514e-07	6.31293e-05
Sp5g21540	5.39775	5.75079	557.13	5.57216e-07	6.31293e-05
Sp1g41140	3.45161	6.3573	556.924	5.57808e-07	6.31293e-05
Sp5g30070	9.22383	5.69279	555.602	5.61629e-07	6.31293e-05
Sp1g11770	3.61162	5.72358	554.321	5.65362e-07	6.31293e-05
Sp5g20540	3.68882	3.58164	554.234	5.65617e-07	6.31293e-05
Sp5g29500	4.1714	5.39538	553.768	5.66984e-07	6.31293e-05
Sp6g37520	7.03443	3.9207	550.278	5.77368e-07	6.36026e-05
Sp6g20230	-8.07455	4.84873	548.899	5.81543e-07	6.36026e-05
Sp5g29470	3.34184	6.61645	547.558	5.85639e-07	6.36026e-05
Sp5g08200	6.35281	8.36564	547.005	5.87341e-07	6.36026e-05
Sp2g27820	10.6987	8.35036	546.483	5.88954e-07	6.36026e-05
Sp2g29050	5.68993	8.85178	545.896	5.90772e-07	6.36026e-05
Sp2g22780	5.25781	5.02259	545.303	5.92618e-07	6.36026e-05
Sp4g19050	9.74077	2.07784	541.635	6.04211e-07	6.42922e-05
Sp1g33530	6.46214	5.20193	539.939	6.09671e-07	6.42922e-05
Sp4g25740	3.78487	6.14781	538.637	6.13911e-07	6.42922e-05
Sp3g25940	6.83661	5.9489	536.059	6.22424e-07	6.42922e-05
Sp5g00860	3.12575	4.55003	535.135	6.25512e-07	6.42922e-05
Sp4g13780	3.14575	4.66824	533.735	6.30233e-07	6.42922e-05
Sp6g37540	13.5507	4.55402	533.677	6.30428e-07	6.42922e-05
Sp7g14770	-6.48871	4.36621	533.532	6.3092e-07	6.42922e-05
Sp2g15960	3.76934	5.11516	533.272	6.31805e-07	6.42922e-05
Sp2g10520	9.37019	7.75361	532.858	6.33212e-07	6.42922e-05
Sp3g25910	8.11049	10.1007	532.603	6.34084e-07	6.42922e-05
Sp3g32830	4.22084	4.24325	532.015	6.36098e-07	6.42922e-05
Sp4g28050	2.97896	5.78175	530.369	6.41779e-07	6.45376e-05
Sp7g32890	9.27965	2.1678	529.523	6.44725e-07	6.45376e-05
Sp5g02400	4.85378	2.5309	527.444	6.52043e-07	6.49578e-05
Sp5g31990	3.36853	5.20135	526.279	6.56195e-07	6.50602e-05
Sp1g39820	-3.47142	5.07184	523.214	6.67285e-07	6.55718e-05
Sp6g27300	4.54014	7.66634	523.113	6.67654e-07	6.55718e-05
Sp5g25920	3.57699	5.09808	521.217	6.74645e-07	6.59474e-05
Sp4g15920	3.65487	5.42286	519.087	6.82619e-07	6.6415e-05
Sp2g07750	3.33314	5.32039	515.759	6.9533e-07	6.64941e-05
Sp6g05870	5.74877	10.7488	514.492	7.00254e-07	6.64941e-05
Sp3g10260	3.11126	5.21216	514.335	7.0087e-07	6.64941e-05
Sp1g04690	4.6095	2.57677	514.246	7.01216e-07	6.64941e-05
Sp1g33900	7.58796	8.11613	514.115	7.01727e-07	6.64941e-05
Sp6g13450	3.24669	5.97292	513.894	7.02593e-07	6.64941e-05
Sp1g12560	3.7509	6.48338	511.591	7.11706e-07	6.66956e-05
Sp1g23170	8.84858	2.34746	511.116	7.13606e-07	6.66956e-05
Sp5g05150	7.39354	9.69586	510.934	7.14333e-07	6.66956e-05
Sp7g22293	-11.5479	6.5288	509.677	7.19399e-07	6.68688e-05
Sp6g16230	5.78896	6.78695	508.292	7.25037e-07	6.70933e-05
Sp5g24570	7.53275	6.68027	506.948	7.30562e-07	6.73055e-05
Sp1g01650	3.68754	5.17331	505.297	7.37431e-07	6.7639e-05
Sp7g24840	4.89671	4.9952	502.954	7.47329e-07	6.82462e-05
Sp7g18250	-3.76696	5.37588	496.963	7.73455e-07	6.95027e-05
Sp7g19900	3.40685	3.74218	495.908	7.78183e-07	6.95027e-05
Sp1g17110	11.6242	5.56479	495.888	7.78273e-07	6.95027e-05
Sp7g27460	3.51641	5.3793	495.838	7.78499e-07	6.95027e-05
Sp6g18500	3.15587	5.59745	494.462	7.84731e-07	6.95027e-05
Sp3g07650	7.31185	6.57123	493.95	7.87064e-07	6.95027e-05
Sp2g26760	3.35804	4.86995	493.495	7.89148e-07	6.95027e-05
Sp6g22710	4.67261	8.04581	492.019	7.95952e-07	6.95027e-05
Sp1g17080	5.74153	9.41436	491.827	7.96843e-07	6.95027e-05
Sp4g01930	14.0327	9.62441	491.62	7.97807e-07	6.95027e-05
SpUn0100-0010	4.18172	3.69854	491.253	7.99518e-07	6.95027e-05
Sp6g31450	2.84924	6.15038	487.905	8.15347e-07	6.95027e-05
Sp7g34610	12.4673	3.46189	486.635	8.21467e-07	6.95027e-05
Sp5g05430	-7.41127	3.04976	485.467	8.27146e-07	6.95027e-05
Sp5g27600	7.19915	6.29413	483.881	8.3494e-07	6.95027e-05
Sp2g25640	3.15912	6.57492	483.711	8.35782e-07	6.95027e-05
Sp5g14120	2.95035	5.52692	483.433	8.37163e-07	6.95027e-05
Sp1g07870	3.37603	7.09748	482.243	8.43098e-07	6.95027e-05
Sp3g01650	5.79157	7.15975	481.187	8.48415e-07	6.95027e-05
Sp5g27530	5.1342	5.83716	480.603	8.51373e-07	6.95027e-05
SpUn0036-0090	6.77345	1.617	480.17	8.53572e-07	6.95027e-05
Sp5g00220	4.33458	7.4209	479.96	8.54648e-07	6.95027e-05
Sp7g31700	-14.9034	4.28136	1041.68	8.57955e-07	6.95027e-05
Sp3g23500	4.66809	5.64734	478.902	8.60069e-07	6.95027e-05
SpUn0247-0020	11.5362	3.89587	478.58	8.61729e-07	6.95027e-05
Sp1g17290	6.02562	8.68596	478.053	8.64456e-07	6.95027e-05
Sp7g01460	5.94992	3.80699	477.575	8.66936e-07	6.95027e-05
Sp2g01490	-4.71768	3.97533	476.979	8.70046e-07	6.95027e-05
Sp6g14620	14.61	5.61785	476.563	8.72223e-07	6.95027e-05
Sp3g20990	3.01243	5.39643	475.757	8.76466e-07	6.95027e-05
Sp3g17990	2.99356	5.35822	475.372	8.78504e-07	6.95027e-05
Sp1g11380	3.21124	5.72483	475.309	8.78839e-07	6.95027e-05
SpUn0235-0010	6.88749	2.64844	474.949	8.8075e-07	6.95027e-05
Sp4g01480	6.25551	12.0779	474.012	8.85746e-07	6.95027e-05
Sp6g39660	5.37818	7.14451	472.438	8.94233e-07	6.95027e-05
Sp3g25960	11.4107	10.3735	472.095	8.96098e-07	6.95027e-05
Sp7g32190	13.1996	8.58782	471.956	8.96852e-07	6.95027e-05
Sp2g05960	7.44096	6.67066	471.651	8.98517e-07	6.95027e-05
Sp2g19640	4.42054	8.72626	470.804	9.03159e-07	6.95027e-05
Sp3g02110	3.4871	7.82071	470.328	9.05778e-07	6.95027e-05
Sp2g16760	5.41075	2.85423	469.894	9.08179e-07	6.95027e-05
Sp3g19690	5.76654	6.90424	469.536	9.10166e-07	6.95027e-05
Sp3g07730	3.42021	7.22785	469.504	9.1034e-07	6.95027e-05
Sp3g30760	6.53806	1.70942	469.242	9.11798e-07	6.95027e-05
Sp4g14910	3.73308	4.52684	469.203	9.12017e-07	6.95027e-05
Sp2g17140	4.69993	6.3165	468.426	9.16362e-07	6.95027e-05
Sp3g06830	3.70835	4.69367	467.76	9.20105e-07	6.95027e-05
Sp5g34290	14.7109	6.20386	467.545	9.21317e-07	6.95027e-05
Sp5g08370	3.68892	5.77692	466.264	9.28588e-07	6.96077e-05
Sp3g02170	-4.08401	4.07343	466.021	9.2998e-07	6.96077e-05
Sp2g02180	8.54671	5.00917	465.539	9.32738e-07	6.96077e-05
Sp6g29670	5.97433	6.77021	464.86	9.36649e-07	6.96499e-05
Sp1g40870	3.81775	6.45408	463.77	9.42972e-07	6.96526e-05
Sp1g08560	2.87547	5.24017	463.701	9.43376e-07	6.96526e-05
Sp4g11250	3.08306	6.11597	462.609	9.49769e-07	6.98768e-05
Sp3g22040	4.64472	8.44358	461.152	9.58397e-07	7.02633e-05
Sp5g09930	4.4045	7.9761	460.259	9.63732e-07	7.03831e-05
Sp2g20040	3.70591	7.13489	459.75	9.66792e-07	7.03831e-05
Sp6g31860	6.46146	11.9359	458.933	9.7173e-07	7.04961e-05
Sp6g21020	9.55896	2.97462	458.276	9.75728e-07	7.05018e-05
Sp1g00840	9.3011	10.7229	457.668	9.7945e-07	7.05018e-05
Sp1g38290	2.89197	6.05863	456.746	9.85125e-07	7.05018e-05
Sp3g25790	7.92352	8.54014	456.576	9.86174e-07	7.05018e-05
Sp3g25690	7.86815	3.5823	455.595	9.92271e-07	7.05018e-05
Sp4g14300	3.94748	4.21573	455.152	9.95044e-07	7.05018e-05
Sp7g22300	6.41933	2.20145	455.077	9.9551e-07	7.05018e-05
Sp2g21330	5.21624	1.86033	453.842	1.00329e-06	7.06553e-05
Sp1g08590	6.09331	4.14422	453.18	1.00749e-06	7.06553e-05
Sp6g03980	-3.42571	4.46613	453.123	1.00786e-06	7.06553e-05
Sp6g01240	-5.58742	2.63389	452.552	1.01151e-06	7.06733e-05
Sp4g02160	4.56686	8.57383	451.435	1.0187e-06	7.0857e-05
Sp7g23740	4.74121	7.50643	450.934	1.02194e-06	7.0857e-05
Sp5g23670	5.53016	6.72961	450.564	1.02435e-06	7.0857e-05
Sp7g05330	-5.29412	3.00693	448.923	1.03511e-06	7.11046e-05
Sp3g09180	4.33176	8.03749	448.889	1.03533e-06	7.11046e-05
Sp7g12410	2.92255	5.18251	447.989	1.0413e-06	7.11046e-05
Sp4g25410	2.97789	4.09173	447.946	1.04159e-06	7.11046e-05
Sp2g19850	2.75108	6.28481	445.621	1.05723e-06	7.13417e-05
Sp5g12310	9.06163	9.01321	445.025	1.0613e-06	7.13417e-05
Sp2g23990	2.68145	5.39183	444.4	1.06557e-06	7.13417e-05
Sp3g18530	6.03119	3.57748	444.257	1.06656e-06	7.13417e-05
Sp1g07670	5.34541	10.487	443.904	1.06899e-06	7.13417e-05
Sp1g02520	3.09594	6.75324	443.122	1.0744e-06	7.13417e-05
Sp3g09260	10.7099	8.91668	442.854	1.07626e-06	7.13417e-05
Sp5g01010	3.71184	7.97892	442.77	1.07685e-06	7.13417e-05
Sp6g17210	3.3006	7.06406	442.515	1.07863e-06	7.13417e-05
Sp3g33780	7.12415	7.08304	441.396	1.08648e-06	7.13417e-05
Sp3g20440	5.18521	4.17335	441.079	1.08871e-06	7.13417e-05
Sp7g23400	8.29788	7.30905	439.944	1.09678e-06	7.13417e-05
Sp5g28660	4.55561	4.72074	439.787	1.0979e-06	7.13417e-05
Sp4g11080	5.81546	5.26098	439.562	1.09951e-06	7.13417e-05
Sp1g16980	9.54116	9.74206	439.07	1.10304e-06	7.13417e-05
Sp2g28580	6.84928	4.26281	439.025	1.10337e-06	7.13417e-05
Sp3g25640	6.71472	7.0542	437.765	1.11249e-06	7.13417e-05
Sp3g13770	12.7639	5.13761	437.719	1.11282e-06	7.13417e-05
Sp2g05730	3.09951	5.13558	436.586	1.12111e-06	7.13417e-05
Sp6g24300	2.83734	4.5941	436.42	1.12233e-06	7.13417e-05
Sp6g21250	4.55866	8.6309	435.919	1.12603e-06	7.13417e-05
SpUN1596-0010	-3.37207	6.71407	434.965	1.13312e-06	7.13417e-05
Sp6g18020	4.26946	6.00036	434.052	1.13996e-06	7.13417e-05
SpUn0021-0050	7.22617	3.96117	433.861	1.1414e-06	7.13417e-05
Sp6g00870	8.78925	8.24672	433.763	1.14213e-06	7.13417e-05
Sp3g11480	4.28218	3.0584	433.405	1.14484e-06	7.13417e-05
Sp1g35380	-3.78381	4.05549	433.268	1.14588e-06	7.13417e-05
Sp4g20810	3.74309	4.29293	432.94	1.14836e-06	7.13417e-05
Sp2g25690	6.54574	6.79615	432.118	1.15463e-06	7.13417e-05
Sp7g21890	3.77893	5.72779	431.961	1.15583e-06	7.13417e-05
Sp6g28750	3.18986	6.15409	431.618	1.15846e-06	7.13417e-05
Sp4g28420	7.92695	8.40195	431.506	1.15932e-06	7.13417e-05
Sp1g13780	11.5668	4.62556	431.095	1.16249e-06	7.13417e-05
Sp3g31860	-6.41075	5.3452	431.082	1.16259e-06	7.13417e-05
Sp6g11250	-5.90332	4.06037	430.758	1.1651e-06	7.13417e-05
Sp7g35380	5.34009	6.17233	430.331	1.16841e-06	7.13417e-05
Sp7g01560	3.34631	7.88199	428.883	1.17974e-06	7.17999e-05
Sp6g31580	3.94225	6.91339	427.581	1.19006e-06	7.17999e-05
Sp5g09890	5.24461	8.49735	427.403	1.19148e-06	7.17999e-05
Sp2g19260	16.9573	5.73746	3033.56	1.19377e-06	7.17999e-05
Sp2g29360	4.36278	7.98005	426.983	1.19484e-06	7.17999e-05
Sp1g28440	7.2348	5.97449	426.388	1.19961e-06	7.17999e-05
Sp5g22970	2.75693	5.83026	426.333	1.20006e-06	7.17999e-05
Sp1g11880	3.64711	7.58473	425.826	1.20415e-06	7.18385e-05
Sp5g09600	3.38459	8.42624	423.728	1.2213e-06	7.26535e-05
Sp6g02260	6.53396	10.726	421.184	1.24253e-06	7.32876e-05
Sp7g25330	7.38601	3.99152	420.741	1.24628e-06	7.32876e-05
Sp7g24710	4.1082	7.67893	420.619	1.24732e-06	7.32876e-05
Sp2g21390	3.63659	4.67972	420.45	1.24875e-06	7.32876e-05
Sp6g04930	4.63893	6.84962	420.355	1.24956e-06	7.32876e-05
Sp6g34080	3.28154	4.38437	418.653	1.26415e-06	7.39352e-05
Sp4g18440	5.2064	6.97861	418.088	1.26905e-06	7.40138e-05
Sp4g25850	2.70115	5.19383	417.3	1.27593e-06	7.4031e-05
Sp3g25550	7.38283	6.78623	417.136	1.27736e-06	7.4031e-05
Sp2g10890	2.56165	5.70679	416.834	1.28001e-06	7.4031e-05
Sp4g29240	3.97377	7.05297	415.231	1.29421e-06	7.45345e-05
Sp5g15060	3.87363	7.0792	414.695	1.299e-06	7.45345e-05
Sp3g05450	3.26706	6.8645	414.644	1.29946e-06	7.45345e-05
Sp5g10540	-4.53658	5.27837	414.012	1.30515e-06	7.46551e-05
Sp5g17030	3.7736	6.34925	413.195	1.31254e-06	7.47039e-05
Sp6g03930	6.8072	8.63414	413.125	1.31318e-06	7.47039e-05
Sp3g25600	7.1209	4.53777	411.645	1.32674e-06	7.51082e-05
SpUn1622-0010	-7.22969	4.63294	411.562	1.3275e-06	7.51082e-05
Sp7g12390	2.84472	5.25237	408.884	1.35253e-06	7.60309e-05
Sp1g15030	3.14017	7.42623	408.1	1.35998e-06	7.60309e-05
Sp6g24240	2.63566	5.4659	407.685	1.36395e-06	7.60309e-05
Sp5g26710	4.51642	6.53127	406.904	1.37145e-06	7.60309e-05
Sp2g27720	3.84511	6.13014	406.696	1.37346e-06	7.60309e-05
Sp3g25660	7.86795	5.17283	406.579	1.37459e-06	7.60309e-05
Sp6g03733	4.69052	11.0797	406.295	1.37734e-06	7.60309e-05
Sp7g23710	4.1854	7.98361	405.248	1.38755e-06	7.60309e-05
Sp3g33680	2.86839	4.55149	405.188	1.38813e-06	7.60309e-05
Sp7g34770	4.21798	8.06388	404.841	1.39155e-06	7.60309e-05
Sp2g11940	9.69947	4.23634	404.666	1.39327e-06	7.60309e-05
Sp2g07620	3.4554	6.04266	404.656	1.39336e-06	7.60309e-05
Sp6g33430	6.17435	7.38644	403.358	1.40623e-06	7.60309e-05
Sp1g17100	5.70286	3.50665	402.983	1.40997e-06	7.60309e-05
Sp7g15450	2.94812	4.23996	402.983	1.40998e-06	7.60309e-05
Sp6g23640	3.60998	5.95259	402.951	1.4103e-06	7.60309e-05
Sp2g25760	3.51118	5.8292	402.799	1.41182e-06	7.60309e-05
Sp2g21730	5.95847	5.4867	402.651	1.41331e-06	7.60309e-05
Sp2g07040	-4.22181	3.0993	402.543	1.4144e-06	7.60309e-05
Sp1g36260	-14.0822	3.46678	844.198	1.41684e-06	7.60309e-05
Sp1g14540	5.62111	3.85547	401.554	1.42438e-06	7.6239e-05
Sp1g13300	5.02868	9.06079	400.394	1.43622e-06	7.65387e-05
Sp1g20320	3.59414	8.20809	399.567	1.44474e-06	7.65387e-05
Sp3g29250	5.77533	8.05792	399.455	1.4459e-06	7.65387e-05
Sp1g40240	3.85088	6.32969	399.123	1.44934e-06	7.65387e-05
Sp1g35120	2.87087	5.81351	399.076	1.44984e-06	7.65387e-05
Sp5g31800	10.0734	8.24911	398.864	1.45203e-06	7.65387e-05
Sp7g37220	3.12119	4.47236	396.943	1.47223e-06	7.6941e-05
Sp3g17320	3.75051	8.09502	396.84	1.47332e-06	7.6941e-05
Sp5g03980	4.65253	4.03886	396.773	1.47404e-06	7.6941e-05
Sp6g23910	2.85989	6.32196	396.734	1.47445e-06	7.6941e-05
Sp3g25850	7.36211	6.84873	395.916	1.48318e-06	7.7203e-05
Sp7g08140	9.27713	8.14649	394.745	1.4958e-06	7.73844e-05
Sp2g25030	3.17642	5.6153	394.476	1.49872e-06	7.73844e-05
Sp2g02650	4.04373	7.40324	394.47	1.49879e-06	7.73844e-05
Sp4g29630	3.54071	7.24292	394.218	1.50153e-06	7.73844e-05
Sp6g25310	2.6068	5.67895	393.38	1.51069e-06	7.74396e-05
Sp3g18520	3.9791	5.36921	392.28	1.52284e-06	7.74396e-05
Sp4g09260	-5.51512	4.80549	392.269	1.52296e-06	7.74396e-05
Sp6g03890	4.2658	5.37311	391.75	1.52874e-06	7.74396e-05
Sp6g38820	3.23886	4.64282	391.531	1.53119e-06	7.74396e-05
Sp3g08930	3.12242	5.02935	391.506	1.53146e-06	7.74396e-05
Sp6g30270	3.92726	6.21787	391.496	1.53158e-06	7.74396e-05
Sp1g05940	3.17667	4.85894	390.947	1.53774e-06	7.74396e-05
Sp3g17870	2.89116	7.23276	390.628	1.54133e-06	7.74396e-05
Sp5g24160	2.8705	6.45601	390.265	1.54544e-06	7.74396e-05
Sp6g31840	2.72803	4.14069	390.164	1.54658e-06	7.74396e-05
Sp7g18580	3.31833	8.01871	390.107	1.54723e-06	7.74396e-05
Sp1g21470	4.37778	4.75274	389.037	1.55942e-06	7.75964e-05
Sp3g19030	2.91207	6.56378	388.625	1.56416e-06	7.75964e-05
Sp3g16710	-3.43009	3.69026	388.586	1.5646e-06	7.75964e-05
Sp2g09570	3.08524	4.90379	388.368	1.56712e-06	7.75964e-05
Sp3g27760	2.65469	4.90149	388.206	1.569e-06	7.75964e-05
Sp3g04450	3.11696	6.58315	386.975	1.58331e-06	7.76671e-05
Sp7g00950	4.35403	3.59546	386.84	1.58489e-06	7.76671e-05
Sp4g12220	6.40843	9.81729	386.607	1.58763e-06	7.76671e-05
Sp4g03510	3.16945	7.48435	386.533	1.58849e-06	7.76671e-05
Sp3g05440	10.9745	6.99852	385.356	1.60241e-06	7.76671e-05
Sp5g08180	-3.0039	4.43512	385.297	1.60311e-06	7.76671e-05
Sp6g21080	3.45259	3.9535	385.262	1.60352e-06	7.76671e-05
Sp5g00530	3.36881	4.07934	384.483	1.61283e-06	7.76671e-05
Sp4g19810	2.9717	6.45845	384.38	1.61407e-06	7.76671e-05
Sp5g00660	2.93894	5.09913	384.334	1.61462e-06	7.76671e-05
Sp7g05600	4.96633	4.98568	384.157	1.61674e-06	7.76671e-05
Sp7g35820	4.20937	3.40546	383.829	1.6207e-06	7.76671e-05
Sp5g01120	5.89498	7.61702	383.795	1.6211e-06	7.76671e-05
Sp4g19440	2.95973	5.80794	383.667	1.62265e-06	7.76671e-05
Sp4g27890	4.6129	8.17195	382.499	1.63686e-06	7.81423e-05
Sp1g00090	3.72962	4.22773	381.451	1.64975e-06	7.81423e-05
Sp2g08880	4.35773	5.93243	381.403	1.65035e-06	7.81423e-05
Sp4g03910	3.52321	4.3044	381.099	1.65411e-06	7.81423e-05
Sp1g25280	2.60433	5.17908	380.907	1.6565e-06	7.81423e-05
Sp3g20050	2.51209	5.38697	380.775	1.65815e-06	7.81423e-05
Sp6g02530	3.81668	8.24676	380.718	1.65885e-06	7.81423e-05
Sp5g29240	4.19048	8.54677	380.397	1.66286e-06	7.81542e-05
Sp2g27190	3.36013	8.46023	379.679	1.67186e-06	7.82498e-05
Sp2g02770	3.20791	6.46513	379.581	1.6731e-06	7.82498e-05
Sp1g26980	2.69952	4.69961	379.338	1.67617e-06	7.82498e-05
Sp6g34750	2.69054	5.99462	378.82	1.68272e-06	7.83801e-05
Sp7g32120	3.67627	3.83874	377.628	1.69795e-06	7.87686e-05
Sp1g25330	2.67074	5.4045	377.576	1.69863e-06	7.87686e-05
Sp2g15140	4.73206	8.0496	376.519	1.71228e-06	7.89765e-05
Sp6g40660	18.7729	7.55582	2505.44	1.71518e-06	7.89765e-05
Sp6g18600	6.32563	3.41047	375.416	1.72671e-06	7.89765e-05
Sp3g33690	4.41183	5.42725	375.359	1.72745e-06	7.89765e-05
Sp5g06640	7.56523	5.5203	374.978	1.73248e-06	7.89765e-05
Sp7g33350	17.5882	6.36977	2490.09	1.73527e-06	7.89765e-05
Sp7g19200	2.85599	6.49042	373.975	1.74579e-06	7.89765e-05
Sp3g31450	-4.19917	7.00065	373.812	1.74797e-06	7.89765e-05
Sp5g14550	3.41576	5.5236	373.576	1.75113e-06	7.89765e-05
Sp3g19630	2.67595	5.78295	373.458	1.75271e-06	7.89765e-05
Sp3g25610	9.62052	6.12728	373.417	1.75326e-06	7.89765e-05
Sp7g17920	4.16235	10.9159	373.322	1.75453e-06	7.89765e-05
Sp2g27060	2.45985	6.33506	373.289	1.75498e-06	7.89765e-05
Sp3g05340	4.69892	8.39047	372.192	1.76981e-06	7.89765e-05
Sp5g28700	7.76631	8.99082	371.604	1.77781e-06	7.89765e-05
Sp2g11150	11.2634	3.61774	371.485	1.77944e-06	7.89765e-05
Sp4g00330	4.98861	5.20202	371.389	1.78076e-06	7.89765e-05
Sp3g09350	7.47279	4.84943	370.958	1.78668e-06	7.89765e-05
Sp3g25120	3.03298	4.10315	370.858	1.78805e-06	7.89765e-05
Sp3g32950	3.07763	6.1703	370.842	1.78828e-06	7.89765e-05
Sp7g00380	17.1739	5.95464	2450.72	1.78845e-06	7.89765e-05
Sp7g11550	-5.03303	7.30376	370.677	1.79055e-06	7.89765e-05
Sp6g32510	3.46617	9.32935	370.667	1.79069e-06	7.89765e-05
Sp4g16990	-2.95516	4.83956	370.417	1.79414e-06	7.89765e-05
SpUn0354-0020	-3.59357	4.69865	369.329	1.8093e-06	7.94755e-05
SpUn0581-0010	-3.87169	3.97238	368.597	1.81958e-06	7.94787e-05
Sp4g05010	2.61229	6.79719	368.532	1.82051e-06	7.94787e-05
Sp4g23690	4.4977	8.23255	368.509	1.82082e-06	7.94787e-05
Sp6g14450	2.70595	6.14076	367.955	1.82867e-06	7.96541e-05
Sp1g36940	-4.44766	6.3155	367.607	1.83363e-06	7.97034e-05
Sp1g16270	5.8884	6.24228	366.645	1.8474e-06	7.9948e-05
Sp3g14400	3.27744	6.66909	366.593	1.84815e-06	7.9948e-05
Sp1g07290	7.29274	4.42487	366.411	1.85077e-06	7.9948e-05
Sp4g10520	18.1727	6.95508	2401.56	1.85845e-06	8.01135e-05
Sp1g24610	5.60271	6.757	364.716	1.87546e-06	8.06795e-05
Sp7g35360	11.4622	7.7089	363.835	1.88846e-06	8.07952e-05
Sp2g29310	3.96222	5.61378	363.833	1.88849e-06	8.07952e-05
Sp5g34330	-4.16578	4.6959	363.746	1.88979e-06	8.07952e-05
Sp3g05140	3.03045	4.64314	363.461	1.89403e-06	8.08106e-05
Sp1g01670	6.72291	7.36092	363.116	1.89918e-06	8.08645e-05
Sp3g13300	-2.58483	5.39136	362.12	1.91414e-06	8.08901e-05
Sp1g23960	6.54454	9.67038	361.839	1.91837e-06	8.08901e-05
Sp5g22760	2.67408	4.94314	361.084	1.92986e-06	8.08901e-05
Sp1g21680	4.25006	7.68391	360.903	1.93263e-06	8.08901e-05
Sp4g29050	2.63272	6.31277	360.808	1.93408e-06	8.08901e-05
Sp7g06600	17.8874	6.66928	2350	1.93644e-06	8.08901e-05
Sp1g30260	-3.65469	3.9829	360.632	1.93679e-06	8.08901e-05
Sp1g08800	2.64023	6.45304	360.589	1.93744e-06	8.08901e-05
Sp4g20000	5.58488	6.64597	360.55	1.93804e-06	8.08901e-05
Sp6g07180	7.53934	2.77689	360.512	1.93863e-06	8.08901e-05
Sp7g30640	2.87464	4.75897	357.372	1.98768e-06	8.26537e-05
Sp1g25810	-2.85925	4.72006	357.078	1.99236e-06	8.26537e-05
Sp1g15200	5.39581	9.66961	357.01	1.99344e-06	8.26537e-05
Sp4g04070	-3.27495	4.5357	356.802	1.99677e-06	8.26537e-05
Sp6g35550	4.97642	3.42714	356.261	2.00543e-06	8.28475e-05
Sp7g34740	2.47956	4.65346	355.56	2.01676e-06	8.31504e-05
Sp3g24630	4.07863	8.0097	354.813	2.02891e-06	8.34861e-05
Sp2g17670	3.75757	7.31058	354.303	2.03726e-06	8.36641e-05
Sp2g13520	3.41805	9.1884	354.015	2.042e-06	8.36939e-05
Sp5g03270	4.71965	6.34825	353.54	2.04984e-06	8.385e-05
Sp5g09830	2.97676	8.24851	352.994	2.05891e-06	8.38833e-05
Sp4g00120	2.55995	5.84788	352.626	2.06506e-06	8.38833e-05
Sp6g16600	2.90288	6.77628	352.537	2.06654e-06	8.38833e-05
SpUn0746-0010	-3.49857	4.51629	352.487	2.06738e-06	8.38833e-05
Sp2g21470	4.27449	9.19966	352.135	2.07329e-06	8.38833e-05
Sp7g35180	4.56966	5.66764	351.971	2.07604e-06	8.38833e-05
Sp1g15210	5.25924	2.95548	351.584	2.08257e-06	8.38833e-05
Sp5g10190	15.5193	4.29289	2261.28	2.08288e-06	8.38833e-05
Sp1g18520	5.61455	7.17815	350.812	2.0957e-06	8.41193e-05
Sp6g15210	3.20196	6.43891	350.746	2.09682e-06	8.41193e-05
Sp5g02700	3.89234	4.13462	349.924	2.11092e-06	8.45221e-05
Sp6g01260	3.44482	9.11988	349.555	2.11728e-06	8.46141e-05
Sp7g15630	3.31196	2.8939	349.22	2.1231e-06	8.4684e-05
Sp6g27570	2.77241	5.51994	348.571	2.13439e-06	8.48324e-05
Sp7g21640	3.09535	7.40516	347.898	2.14621e-06	8.48324e-05
Sp7g02280	3.89063	3.20824	347.618	2.15116e-06	8.48324e-05
Sp7g26370	4.98747	6.59165	347.417	2.15471e-06	8.48324e-05
Sp5g29680	3.0635	6.24106	347.317	2.15647e-06	8.48324e-05
Sp7g31900	4.84061	7.82679	347.218	2.15823e-06	8.48324e-05
Sp3g16790	-3.62928	4.96931	347.174	2.15902e-06	8.48324e-05
Sp7g19190	4.05174	9.14986	347.152	2.15941e-06	8.48324e-05
Sp2g21060	2.50974	5.52584	346.878	2.16428e-06	8.48634e-05
Sp7g31370	3.64566	5.69772	346.384	2.17311e-06	8.50496e-05
Sp7g30710	2.45293	5.26325	346.03	2.17946e-06	8.51379e-05
Sp2g25190	2.5049	6.52923	345.487	2.18925e-06	8.53604e-05
Sp6g19830	-3.69941	3.65073	344.936	2.19925e-06	8.54942e-05
Sp1g01490	7.57582	1.82105	344.774	2.20221e-06	8.54942e-05
Sp3g00990	3.25467	8.09709	344.522	2.20681e-06	8.54942e-05
Sp3g07760	5.60832	3.26346	344.396	2.20911e-06	8.54942e-05
Sp2g17780	2.24832	5.51625	344.05	2.21546e-06	8.55e-05
Sp1g34540	5.51588	3.47874	343.941	2.21747e-06	8.55e-05
Sp7g20110	12.6543	6.908	343.209	2.23099e-06	8.57958e-05
Sp7g17110	2.3224	5.63311	342.662	2.24118e-06	8.57958e-05
Sp5g01570	2.34676	4.68734	342.38	2.24645e-06	8.57958e-05
Sp1g12300	8.06275	5.11268	342.327	2.24744e-06	8.57958e-05
Sp1g19070	7.94584	4.4902	342.295	2.24805e-06	8.57958e-05
Sp1g24370	6.84437	3.36975	341.716	2.25893e-06	8.57958e-05
Sp2g24830	3.77166	2.3515	341.681	2.2596e-06	8.57958e-05
Sp4g29110	4.10135	3.90328	341.648	2.26021e-06	8.57958e-05
Sp6g17060	3.62782	4.85342	341.542	2.26223e-06	8.57958e-05
Sp5g32850	2.55794	6.45563	340.741	2.27743e-06	8.62152e-05
Sp5g21870	3.89103	6.0171	340.019	2.29126e-06	8.63986e-05
Sp2g26970	3.70534	6.66772	339.648	2.29843e-06	8.63986e-05
Sp7g33260	3.13485	6.25401	339.593	2.29949e-06	8.63986e-05
Sp2g04640	2.80035	4.638	339.593	2.29949e-06	8.63986e-05
Sp7g28570	2.96859	6.19385	339.213	2.30684e-06	8.63986e-05
Sp1g01480	4.64379	5.60835	339.018	2.31063e-06	8.63986e-05
Sp4g13820	11.7376	6.13497	338.958	2.31179e-06	8.63986e-05
Sp5g23280	11.0533	5.87705	338.744	2.31597e-06	8.63986e-05
Sp1g12540	8.33499	8.74221	338.441	2.32189e-06	8.63986e-05
Sp1g40490	5.07402	3.60021	338.255	2.32553e-06	8.63986e-05
Sp7g22980	2.86447	7.14388	337.299	2.34441e-06	8.63986e-05
Sp1g09210	3.65755	4.51501	337.255	2.34528e-06	8.63986e-05
Sp5g00990	4.26142	8.18301	337.116	2.34804e-06	8.63986e-05
Sp5g33180	2.46823	6.12009	337.09	2.34856e-06	8.63986e-05
Sp5g10620	-2.81504	4.12004	336.968	2.35098e-06	8.63986e-05
Sp1g11200	11.7935	4.15094	336.877	2.3528e-06	8.63986e-05
Sp2g16340	2.94453	7.29072	336.876	2.35282e-06	8.63986e-05
Sp7g20830	2.86416	4.31482	336.58	2.35873e-06	8.64631e-05
Sp3g07870	11.8243	4.58586	335.306	2.38439e-06	8.72502e-05
Sp7g25310	3.76611	4.77597	334.321	2.4045e-06	8.76597e-05
Sp2g11210	2.41352	5.35984	334.268	2.40559e-06	8.76597e-05
Sp2g12760	7.55117	9.39965	333.947	2.41219e-06	8.76597e-05
Sp5g11300	2.75797	4.24811	333.917	2.4128e-06	8.76597e-05
Sp7g22940	3.42188	7.59323	333.561	2.42017e-06	8.76597e-05
Sp6g23620	2.99172	7.3303	333.49	2.42164e-06	8.76597e-05
Sp1g02840	4.55784	6.65054	333.323	2.4251e-06	8.76597e-05
Sp5g07000	3.03822	4.30226	332.979	2.43225e-06	8.76597e-05
Sp1g25910	3.93682	3.92905	332.718	2.4377e-06	8.76597e-05
Sp3g05920	3.61888	4.35136	332.604	2.44008e-06	8.76597e-05
Sp6g19730	2.96386	7.26116	332.518	2.44189e-06	8.76597e-05
Sp4g12590	5.036	7.58968	331.822	2.45654e-06	8.78388e-05
Sp1g14770	-3.68853	3.63408	331.758	2.45789e-06	8.78388e-05
Sp5g07040	2.75994	7.47969	331.68	2.45954e-06	8.78388e-05
Sp1g03930	5.05874	5.31595	331.359	2.46634e-06	8.79309e-05
Sp1g39460	4.68229	4.74011	331.025	2.47346e-06	8.80339e-05
SpUn1512-0010	-15.5346	4.90939	666.262	2.49101e-06	8.85075e-05
Sp6g20660	-2.74303	4.43181	329.722	2.50144e-06	8.85968e-05
Sp6g37180	3.92316	3.76489	329.485	2.50658e-06	8.85968e-05
Sp3g07770	7.58762	7.79296	329.195	2.51288e-06	8.85968e-05
Sp4g27740	2.39327	4.88121	329.103	2.51489e-06	8.85968e-05
Sp7g12530	8.51866	5.9463	328.625	2.52533e-06	8.85968e-05
Sp2g18420	2.97979	4.71494	328.312	2.5322e-06	8.85968e-05
Sp5g15400	7.52982	3.9789	328.288	2.53275e-06	8.85968e-05
Sp6g31210	-5.03249	3.8918	328.238	2.53384e-06	8.85968e-05
Sp7g32740	-2.86209	4.63779	327.994	2.53924e-06	8.85968e-05
Sp1g38700	-2.86574	5.19607	327.931	2.54061e-06	8.85968e-05
Sp4g29140	-3.47193	5.01691	327.877	2.54182e-06	8.85968e-05
Sp2g16510	4.21847	8.41498	327.751	2.54459e-06	8.85968e-05
Sp5g08710	3.33774	8.60042	327.233	2.5561e-06	8.86071e-05
Sp5g30290	-3.49343	3.69725	327.224	2.5563e-06	8.86071e-05
Sp3g02310	7.481	1.64449	327.164	2.55765e-06	8.86071e-05
Sp1g08030	-2.71951	4.46879	326.919	2.56311e-06	8.86487e-05
Sp1g27890	2.69026	7.05035	326.589	2.57052e-06	8.87575e-05
Sp4g20290	16.5573	5.33603	2019.95	2.5793e-06	8.89013e-05
Sp3g18390	-2.85156	5.48665	326.025	2.58322e-06	8.89013e-05
Sp5g16070	2.60581	5.19149	325.408	2.59722e-06	8.92354e-05
Sp6g16930	3.86986	2.48525	325.072	2.60489e-06	8.92774e-05
Sp7g00480	2.93184	5.52735	324.979	2.60701e-06	8.92774e-05
Sp5g14130	3.2469	6.72674	324.688	2.61367e-06	8.93585e-05
Sp3g06290	2.62684	5.47645	324.373	2.62092e-06	8.94592e-05
Sp7g03600	-5.14012	2.4192	323.567	2.63959e-06	8.9949e-05
Sp3g03850	2.99043	8.07238	322.503	2.6645e-06	9.06474e-05
Sp6g38390	5.49423	4.97254	322.322	2.66879e-06	9.06474e-05
Sp6g07270	2.37774	5.26447	322.032	2.67563e-06	9.06891e-05
Sp3g11380	2.59919	7.32687	321.648	2.68475e-06	9.06891e-05
Sp6g37450	3.34454	8.56512	321.552	2.68706e-06	9.06891e-05
Sp3g30810	3.68717	5.05168	321.535	2.68744e-06	9.06891e-05
SpUn0338-0010	-3.85625	3.33768	321.232	2.69469e-06	9.074e-05
Sp5g25750	3.15658	6.1626	321.049	2.69907e-06	9.074e-05
Sp5g21300	3.87123	5.14593	320.686	2.70779e-06	9.074e-05
Sp4g20510	3.0907	3.19253	320.685	2.70781e-06	9.074e-05
Sp6g27670	3.6979	3.05117	320.426	2.71405e-06	9.074e-05
Sp3g15670	3.15643	6.79957	320.383	2.7151e-06	9.074e-05
Sp1g10990	2.19033	5.06469	320.131	2.72121e-06	9.07417e-05
Sp6g34360	2.52147	5.06955	319.82	2.72875e-06	9.07417e-05
Sp2g06160	3.71152	5.09979	319.709	2.73145e-06	9.07417e-05
Sp3g20630	3.00735	4.38411	319.422	2.73846e-06	9.07417e-05
Sp2g28950	7.04214	2.67864	319.359	2.74e-06	9.07417e-05
Sp7g32170	3.62035	5.53519	318.969	2.74957e-06	9.07417e-05
Sp7g27060	-4.18421	2.81946	318.937	2.75035e-06	9.07417e-05
Sp6g40690	10.2395	7.01415	318.913	2.75095e-06	9.07417e-05
Sp7g20560	3.53812	6.91795	318.774	2.75437e-06	9.07417e-05
Sp1g19720	4.97068	6.17114	318.118	2.7706e-06	9.10253e-05
Sp3g30280	9.25645	9.56022	318.073	2.77172e-06	9.10253e-05
Sp2g14990	4.22034	3.55687	317.407	2.78834e-06	9.14267e-05
Sp6g39280	2.32355	5.08566	316.803	2.80352e-06	9.17801e-05
Sp3g33970	5.4295	6.84378	316.155	2.81993e-06	9.21005e-05
Sp1g22340	2.33026	5.78632	316.068	2.82215e-06	9.21005e-05
Sp1g01840	3.78566	5.03997	315.664	2.83247e-06	9.22812e-05
Sp7g35470	3.37757	9.49233	315.504	2.83656e-06	9.22812e-05
Sp1g26000	11.021	7.50514	315.085	2.84734e-06	9.24428e-05
Sp5g17180	-3.27663	3.83026	314.966	2.8504e-06	9.24428e-05
Sp6g02330	3.09049	3.87241	314.679	2.85782e-06	9.25391e-05
Sp5g35370	3.55422	2.96862	314.271	2.86839e-06	9.27372e-05
Sp7g36600	2.76374	4.19745	313.787	2.88102e-06	9.294e-05
Sp7g27510	3.02592	7.03755	313.689	2.88359e-06	9.294e-05
Sp1g01660	2.43302	4.42907	313.33	2.89302e-06	9.30997e-05
Sp6g26400	3.03404	3.34293	312.496	2.9151e-06	9.3383e-05
Sp1g01240	4.2007	2.25411	312.441	2.91655e-06	9.3383e-05
Sp2g19210	3.71413	4.79667	312.202	2.92294e-06	9.3383e-05
Sp1g03940	5.4455	4.18831	311.928	2.93024e-06	9.3383e-05
Sp3g01970	4.24362	8.39322	311.925	2.93034e-06	9.3383e-05
Sp2g15950	-2.4586	5.05398	311.875	2.93168e-06	9.3383e-05
Sp1g20030	2.54028	6.0312	311.817	2.93322e-06	9.3383e-05
Sp2g02330	3.52826	8.34853	311.485	2.94214e-06	9.35243e-05
Sp6g39390	2.19583	5.8394	311.016	2.95481e-06	9.37593e-05
Sp3g00230	15.1232	3.89322	1876.3	2.96603e-06	9.37593e-05
Sp2g20920	5.56981	8.56425	310.432	2.97068e-06	9.37593e-05
Sp6g34910	2.91504	6.35824	310.257	2.97548e-06	9.37593e-05
Sp5g04550	15.038	3.80732	1872.26	2.97816e-06	9.37593e-05
Sp3g23300	2.62297	6.28115	309.971	2.98329e-06	9.37593e-05
Sp1g24760	2.56859	6.00447	309.795	2.98813e-06	9.37593e-05
Sp2g24450	3.15283	5.55472	309.719	2.99023e-06	9.37593e-05
Sp5g14540	4.03231	8.11891	309.601	2.99348e-06	9.37593e-05
Sp6g36740	-3.09111	4.71767	309.561	2.99457e-06	9.37593e-05
Sp1g18170	2.69129	4.0562	309.251	3.00313e-06	9.38862e-05
Sp1g37055	-3.57716	3.69706	309.069	3.00819e-06	9.39034e-05
Sp3g08200	2.32771	6.18635	308.531	3.02315e-06	9.41366e-05
Sp3g08210	8.24101	3.79523	308.455	3.02529e-06	9.41366e-05
Sp3g32570	3.19007	6.71637	308.001	3.03801e-06	9.41366e-05
Sp4g29130	7.35165	8.77517	307.949	3.03948e-06	9.41366e-05
Sp3g25720	7.03033	6.94236	307.844	3.04242e-06	9.41366e-05
Sp5g32880	2.77553	7.72073	307.831	3.04279e-06	9.41366e-05
Sp3g34050	2.93485	7.8271	307.627	3.04855e-06	9.41749e-05
Sp7g14640	5.437	6.452	306.642	3.07653e-06	9.47679e-05
Sp3g13890	3.52037	3.81667	306.59	3.07804e-06	9.47679e-05
Sp5g34380	4.52689	5.79955	306.472	3.0814e-06	9.47679e-05
SpUn0909-0010	-5.37439	3.93815	305.81	3.10047e-06	9.50089e-05
Sp4g25230	-3.01284	6.00104	305.641	3.10534e-06	9.50089e-05
Sp4g12850	3.936	5.76997	305.328	3.11444e-06	9.50089e-05
Sp3g12530	-3.18224	4.53038	305.291	3.1155e-06	9.50089e-05
Sp3g14860	2.39344	5.09671	305.214	3.11775e-06	9.50089e-05
Sp3g26825	-3.02532	4.79986	305.197	3.11823e-06	9.50089e-05
Sp7g29380	2.95982	8.01059	305.094	3.12124e-06	9.50089e-05
Sp3g12070	7.76128	3.04254	304.94	3.12574e-06	9.50089e-05
Sp4g15710	3.16324	4.67751	304.45	3.14007e-06	9.50209e-05
Sp3g08080	3.4722	7.12799	304.36	3.14273e-06	9.50209e-05
Sp4g28590	4.1675	7.28562	304.218	3.14691e-06	9.50209e-05
Sp7g27660	3.45447	3.98618	304.176	3.14815e-06	9.50209e-05
Sp4g23740	3.59316	7.44332	304.064	3.15147e-06	9.50209e-05
Sp6g02620	-4.0816	4.57579	303.994	3.15352e-06	9.50209e-05
Sp3g10480	2.87447	8.01966	303.7	3.16223e-06	9.50893e-05
Sp5g08730	4.32546	7.29699	303.538	3.16704e-06	9.50893e-05
Sp5g29840	-3.22703	4.77551	303.309	3.17386e-06	9.50893e-05
Sp1g22610	2.3863	6.25853	303.121	3.17948e-06	9.50893e-05
Sp5g03340	2.57366	4.61575	303.102	3.18004e-06	9.50893e-05
Sp7g29780	3.49204	8.30544	302.997	3.18319e-06	9.50893e-05
Sp5g21790	3.25605	2.95809	302.46	3.19931e-06	9.54339e-05
Sp3g30180	4.05727	6.79661	301.538	3.22728e-06	9.61306e-05
Sp7g18750	2.58794	5.28869	300.904	3.24669e-06	9.63235e-05
Sp5g30430	3.56115	8.22411	300.866	3.24784e-06	9.63235e-05
Sp4g20670	6.81283	3.93994	300.431	3.26128e-06	9.63235e-05
Sp4g21960	3.35392	5.64178	300.401	3.26221e-06	9.63235e-05
Sp5g12050	3.82831	6.81059	300.339	3.26412e-06	9.63235e-05
Sp3g24380	3.37888	7.02232	300.339	3.26413e-06	9.63235e-05
Sp1g23920	5.012	3.58251	299.847	3.27938e-06	9.63235e-05
Sp2g21280	3.96929	5.33553	299.711	3.28365e-06	9.63235e-05
Sp1g18040	8.60999	5.06531	299.71	3.28367e-06	9.63235e-05
Sp1g16260	3.77277	4.84879	299.625	3.28631e-06	9.63235e-05
Sp3g27190	-9.01602	4.00635	299.625	3.28631e-06	9.63235e-05
Sp6g19400	2.65765	6.49786	299.336	3.29536e-06	9.63235e-05
Sp3g25740	4.93085	2.53771	299.267	3.29754e-06	9.63235e-05
Sp2g20650	2.20783	5.65588	299.194	3.29982e-06	9.63235e-05
Sp1g08260	2.66925	5.69212	299.088	3.30315e-06	9.63235e-05
Sp4g24170	-2.51356	6.32503	298.676	3.31615e-06	9.63534e-05
Sp1g09880	3.8399	6.59314	298.676	3.31615e-06	9.63534e-05
Sp6g29100	-2.59519	5.26692	298.616	3.31806e-06	9.63534e-05
Sp7g07340	-2.57288	4.46546	298.185	3.33173e-06	9.66154e-05
Sp1g20110	4.70777	3.38648	297.701	3.34718e-06	9.69287e-05
Sp6g30770	7.05607	8.73716	297.302	3.35999e-06	9.71396e-05
Sp7g33640	3.43919	7.6398	297.184	3.3638e-06	9.71396e-05
Sp3g25870	5.85661	5.1967	296.807	3.376e-06	9.71407e-05
Sp4g20540	5.58171	4.31785	296.771	3.37714e-06	9.71407e-05
Sp2g27930	2.98219	6.34493	296.75	3.37783e-06	9.71407e-05
Sp5g27640	-2.72299	4.3975	295.943	3.40413e-06	9.77619e-05
Sp1g07040	3.67206	3.19049	295.739	3.41082e-06	9.78191e-05
Sp4g11680	4.33079	3.60691	295.482	3.41927e-06	9.79267e-05
Sp7g25920	3.28038	8.50954	295.094	3.43209e-06	9.79937e-05
Sp4g28220	2.84714	4.30312	294.907	3.4383e-06	9.79937e-05
Sp1g00760	4.01297	3.42372	294.847	3.44031e-06	9.79937e-05
Sp7g32010	3.30711	8.06759	294.841	3.44049e-06	9.79937e-05
Sp4g04040	5.96213	1.49643	294.701	3.44514e-06	9.79937e-05
Sp3g18370	7.21643	9.58516	294.333	3.45743e-06	9.82089e-05
Sp5g23500	8.19133	1.75115	294.071	3.46623e-06	9.83247e-05
Sp5g06070	2.17476	4.57811	293.843	3.4739e-06	9.84081e-05
Sp7g17240	2.62789	5.36408	293.675	3.47955e-06	9.84344e-05
Sp6g24730	-2.57276	4.61612	293.293	3.49248e-06	9.8666e-05
Sp4g00930	-3.1654	4.71938	292.727	3.51174e-06	9.90754e-05
Sp7g31210	-3.57238	2.93974	292.472	3.52048e-06	9.90754e-05
Sp4g26940	10.7426	6.77751	292.449	3.52124e-06	9.90754e-05
Sp5g09630	2.89271	4.82767	291.195	3.5646e-06	0.00010016
Sp6g01530	5.31499	7.5752	290.906	3.5747e-06	0.000100168
Sp4g14520	2.93816	5.45676	290.633	3.58426e-06	0.000100168
Sp7g16630	2.83075	8.01993	290.613	3.58498e-06	0.000100168
Sp6g18440	3.1956	7.13706	290.581	3.58611e-06	0.000100168
Sp7g25280	3.67029	6.4551	290.5	3.58894e-06	0.000100168
Sp3g18510	3.37505	7.81683	290.261	3.59738e-06	0.000100269
Sp2g16910	6.9244	3.63086	289.679	3.61798e-06	0.000100708
Sp6g06970	4.31125	6.74799	289.184	3.63565e-06	0.000100731
Sp4g04680	4.09296	6.65173	289.174	3.63602e-06	0.000100731
Sp2g07950	7.2517	2.92164	289.13	3.63759e-06	0.000100731
Sp3g01710	-3.7091	3.09782	288.982	3.64289e-06	0.000100731
Sp6g34590	3.06631	3.79982	288.979	3.64299e-06	0.000100731
Sp6g37640	2.66891	5.15116	288.771	3.65046e-06	0.000100804
Sp1g40170	4.56718	6.32522	288.361	3.66526e-06	0.000101079
Sp5g35180	6.40287	1.21583	287.915	3.68144e-06	0.000101391
Sp1g08780	3.31427	4.57464	287.637	3.6916e-06	0.0001015
Sp4g23685	11.7282	4.09363	287.539	3.69518e-06	0.0001015
Sp7g34300	2.32773	6.76165	287.371	3.70132e-06	0.000101535
Sp1g06560	3.78112	3.50793	285.978	3.75289e-06	0.000102814
Sp3g23160	-2.71962	5.26552	285.652	3.7651e-06	0.000103013
Sp2g11440	4.91565	3.71507	285.405	3.77436e-06	0.000103131
Sp5g03580	-3.42873	3.61604	284.928	3.7924e-06	0.000103361
Sp2g29160	2.91724	5.97471	284.92	3.79269e-06	0.000103361
Sp7g13570	10.6151	5.42879	284.492	3.80894e-06	0.000103495
Sp7g37630	-2.49973	5.33519	284.2	3.82009e-06	0.000103495
Sp2g17370	-2.35395	5.23353	284.171	3.82122e-06	0.000103495
Sp3g07540	3.88268	3.89153	284.076	3.82486e-06	0.000103495
Sp6g33490	2.21719	5.49273	284.037	3.82635e-06	0.000103495
Sp2g23610	-2.84746	3.90219	284.008	3.82744e-06	0.000103495
Sp4g14570	9.53725	9.97877	283.706	3.83906e-06	0.000103675
Sp5g26080	2.6199	4.30642	283.436	3.84949e-06	0.000103822
Sp4g18930	3.31367	3.86837	281.971	3.90669e-06	0.000105184
Sp6g16460	5.37821	10.0374	281.884	3.91013e-06	0.000105184
Sp3g09880	2.41916	4.5317	281.611	3.92093e-06	0.000105339
Sp4g28090	2.97144	5.89903	281.314	3.93269e-06	0.000105429
Sp2g09380	-3.14502	5.16683	281.271	3.93441e-06	0.000105429
Sp3g13210	-3.09362	4.34275	280.487	3.96581e-06	0.000106064
Sp7g32370	-2.65636	7.01707	280.35	3.97133e-06	0.000106064
Sp1g20300	10.3606	6.38493	280.143	3.97966e-06	0.000106064
Sp6g00370	4.67276	3.26906	280.058	3.98312e-06	0.000106064
Sp1g02700	-3.79537	3.12237	280.047	3.98356e-06	0.000106064
Sp7g18630	-3.33226	4.48911	279.47	4.00701e-06	0.000106542
Sp3g33500	3.08431	3.69609	279.353	4.01178e-06	0.000106542
Sp1g19190	2.4473	5.99661	279.08	4.02294e-06	0.000106583
Sp7g17530	-2.74086	3.97965	278.948	4.02836e-06	0.000106583
Sp2g17630	6.48282	7.08775	278.941	4.02866e-06	0.000106583
Sp5g27990	2.64515	7.66525	278.42	4.05016e-06	0.000106598
Sp5g11830	2.59281	4.58468	278.256	4.05693e-06	0.000106598
Sp6g14280	-13.1125	2.51112	542.807	4.05744e-06	0.000106598
Sp1g14410	15.2982	4.07033	1589.73	4.05935e-06	0.000106598
Sp5g32600	5.21929	7.64913	278.171	4.06047e-06	0.000106598
Sp6g40170	2.61725	3.63885	278.12	4.06259e-06	0.000106598
Sp1g08610	6.94166	6.03408	277.999	4.06761e-06	0.000106598
Sp5g28970	2.28388	5.98387	277.787	4.07646e-06	0.000106598
Sp2g12980	-8.74502	8.5605	277.725	4.07903e-06	0.000106598
Sp5g21470	5.72242	7.79963	277.692	4.08042e-06	0.000106598
Sp5g32720	2.66664	4.89913	277.44	4.09099e-06	0.000106672
Sp7g12710	2.49713	5.34429	277.194	4.10131e-06	0.000106672
SpUn0026-0010	-5.32114	4.3997	277.113	4.10471e-06	0.000106672
Sp5g23470	2.14095	6.17342	276.909	4.11333e-06	0.000106672
Sp5g31490	2.96079	5.59477	276.896	4.1139e-06	0.000106672
Sp2g27990	4.54838	5.24658	276.893	4.11402e-06	0.000106672
Sp2g14500	3.11588	6.19685	276.732	4.12081e-06	0.000106716
Sp3g18330	3.6466	6.45609	276.303	4.13907e-06	0.000107055
Sp4g17230	8.73759	7.39433	276.069	4.14907e-06	0.000107181
Sp4g02490	-3.08808	3.83967	275.728	4.16367e-06	0.00010724
Sp3g21750	-2.46856	5.24491	275.705	4.16463e-06	0.00010724
Sp2g26010	3.53936	6.66295	275.443	4.17591e-06	0.00010724
Sp7g26340	-13.3301	2.72477	536.225	4.17693e-06	0.00010724
Sp6g30020	-2.27303	5.33721	275.252	4.18417e-06	0.00010724
Sp3g17760	-3.01802	4.59893	275.045	4.19316e-06	0.00010724
Sp5g33400	2.38048	7.06033	274.992	4.19543e-06	0.00010724
Sp6g40960	3.13055	2.86328	274.992	4.19545e-06	0.00010724
Sp5g21680	4.8145	9.5465	274.794	4.20404e-06	0.00010724
Sp6g37440	2.15352	4.74718	274.732	4.20674e-06	0.00010724
Sp1g28500	2.43001	5.78012	274.703	4.20803e-06	0.00010724
Sp2g18010	2.31959	6.80802	274.555	4.21448e-06	0.000107274
Sp4g18950	2.68026	4.22332	274.009	4.23838e-06	0.00010775
Sp5g07370	2.57966	6.45732	273.834	4.2461e-06	0.000107806
Sp5g07600	3.63698	5.84945	273.725	4.25092e-06	0.000107806
Sp7g22000	-13.6505	3.04034	531.703	4.26192e-06	0.000107953
Sp4g29170	5.61275	3.92792	272.904	4.28738e-06	0.000108466
Sp2g16570	2.56963	7.87212	272.567	4.30248e-06	0.000108716
Sp4g13950	3.21116	8.63188	272.436	4.30839e-06	0.000108733
Sp3g15900	2.19835	6.89718	272.135	4.32194e-06	0.000108943
Sp7g22070	6.48904	5.51106	271.718	4.34084e-06	0.000109287
Sp1g13460	2.64574	7.9096	271.489	4.35124e-06	0.000109333
SpUn0912-0010	-3.0955	4.32099	271.399	4.35534e-06	0.000109333
Sp4g28550	4.54038	5.29334	271.243	4.36251e-06	0.000109333
Sp1g14980	2.87298	6.57714	271.15	4.36673e-06	0.000109333
Sp6g06170	-2.31456	5.30991	271.103	4.36891e-06	0.000109333
Sp3g10680	-2.4513	4.21046	270.984	4.37437e-06	0.000109338
Sp3g00690	-2.54838	4.85206	270.364	4.40296e-06	0.000109909
Sp5g13900	3.19139	9.16441	270.26	4.40775e-06	0.000109909
Sp4g14860	4.2617	6.04674	270.118	4.41436e-06	0.000109942
Sp6g15000	3.02633	8.09125	269.731	4.43238e-06	0.000110139
SpUn0102-0010	8.49605	5.85459	269.524	4.44208e-06	0.000110139
Sp6g24260	3.25543	4.36394	269.396	4.44808e-06	0.000110139
Sp4g19060	4.46597	4.37586	269.354	4.45006e-06	0.000110139
Sp5g31770	7.94676	9.1094	269.258	4.45458e-06	0.000110139
Sp7g00490	2.90638	5.50642	269.071	4.46337e-06	0.000110139
Sp4g23420	3.29693	8.23413	269.054	4.46417e-06	0.000110139
Sp3g02080	2.31267	4.75263	268.907	4.47114e-06	0.000110139
Sp7g18590	-3.69504	3.11906	268.858	4.47343e-06	0.000110139
Sp4g25240	-3.57079	3.40304	268.734	4.4793e-06	0.000110139
Sp5g07545	4.0051	7.0863	268.71	4.48045e-06	0.000110139
Sp7g22360	3.77469	6.29513	268.421	4.49417e-06	0.000110253
Sp6g16220	19.9439	8.72733	1506.08	4.49675e-06	0.000110253
Sp5g23560	2.98726	7.66943	268.278	4.50098e-06	0.000110253
Sp2g02220	-3.02318	5.67237	267.76	4.52579e-06	0.000110481
Sp3g05600	-3.46658	2.89423	267.754	4.52611e-06	0.000110481
Sp4g00280	2.63667	5.86583	267.675	4.52988e-06	0.000110481
Sp7g27560	-3.17396	3.30947	267.555	4.53564e-06	0.000110481
Sp3g04080	2.38745	5.21937	267.531	4.53683e-06	0.000110481
Sp6g39610	2.78607	7.58436	266.054	4.6088e-06	0.000112066
Sp7g09630	4.02202	6.04363	265.968	4.61303e-06	0.000112066
Sp7g33930	-2.74843	5.43471	265.866	4.61805e-06	0.000112066
Sp2g28550	3.03211	6.59946	265.756	4.6235e-06	0.000112067
SpUn1475-0010	-3.60824	3.48749	265.493	4.63656e-06	0.000112146
Sp5g33330	5.78799	3.98854	265.473	4.63753e-06	0.000112146
Sp1g08770	4.3369	7.5094	264.934	4.66439e-06	0.000112665
Sp6g36550	3.41149	7.06276	264.406	4.69091e-06	0.000113049
Sp6g29360	2.26916	6.13114	264.402	4.69115e-06	0.000113049
Sp2g07060	-3.20024	3.12709	264.218	4.70044e-06	0.000113142
Sp6g20850	2.56518	6.4371	263.574	4.73315e-06	0.000113748
Sp6g31480	-2.38775	5.38828	263.276	4.74839e-06	0.000113748
Sp3g14130	3.50128	9.06229	263.262	4.74912e-06	0.000113748
Sp2g16610	6.72343	4.3072	263.22	4.75128e-06	0.000113748
Sp1g18320	-3.3023	6.65302	263.187	4.75295e-06	0.000113748
Sp6g23020	2.56424	3.77547	262.829	4.77138e-06	0.000114058
Sp7g25200	6.43842	8.08155	262.195	4.80424e-06	0.000114599
Sp3g33590	-2.42269	4.51856	262.181	4.805e-06	0.000114599
Sp4g16280	-2.68316	4.06662	261.885	4.82045e-06	0.000114836
Sp6g14870	6.51266	3.39447	260.947	4.86982e-06	0.000115879
Sp3g02440	2.46495	4.33583	260.786	4.8784e-06	0.000115902
Sp1g20700	-2.28252	5.31467	260.72	4.88188e-06	0.000115902
Sp5g25870	7.68041	7.43285	260.013	4.91974e-06	0.000116434
Sp1g40600	2.13652	5.42394	259.969	4.92207e-06	0.000116434
Sp1g40900	3.93436	8.89041	259.911	4.92519e-06	0.000116434
Sp7g29010	2.14144	6.10218	259.669	4.93824e-06	0.000116434
Sp2g09800	3.40106	5.31482	259.656	4.93898e-06	0.000116434
Sp2g11930	3.27854	8.6901	259.63	4.94035e-06	0.000116434
Sp5g25960	4.67367	7.82607	259.554	4.94446e-06	0.000116434
Sp1g17230	11.8088	2.03871	259.425	4.95145e-06	0.000116434
Sp1g02180	2.4878	5.4094	259.084	4.97003e-06	0.000116664
Sp4g17560	7.04003	5.71633	258.323	5.01173e-06	0.00011723
Sp2g26730	2.01519	5.62529	258.28	5.01412e-06	0.00011723
Sp7g33170	-2.23819	5.86161	258.278	5.01419e-06	0.00011723
Sp3g25860	6.8059	5.01105	258.234	5.01665e-06	0.00011723
Sp6g19500	3.38812	3.36065	257.841	5.0384e-06	0.00011728
Sp1g15730	3.33945	8.05169	257.816	5.03979e-06	0.00011728
Sp2g25800	2.03676	5.14802	257.796	5.04089e-06	0.00011728
Sp6g11565	-3.53451	3.52784	257.788	5.04131e-06	0.00011728
Sp2g11520	9.20853	3.45183	257.541	5.05509e-06	0.000117469
Sp6g08340	2.59118	3.73751	257.201	5.07409e-06	0.000117673
SpUn0001-0010	2.74247	8.37096	257.074	5.08121e-06	0.000117673
Sp5g11440	-15.9704	5.34367	493.634	5.08539e-06	0.000117673
Sp3g06030	3.39905	7.75951	256.981	5.08646e-06	0.000117673
Sp2g26860	4.78362	9.07259	256.828	5.09508e-06	0.000117741
Sp2g18390	2.8431	8.0582	256.465	5.1156e-06	0.000117976
Sp2g24080	2.26824	5.17828	256.447	5.11658e-06	0.000117976
Sp3g13410	2.7975	3.34962	256.271	5.1266e-06	0.000118076
Sp2g08470	-2.62375	4.14249	255.482	5.17171e-06	0.000118903
Sp6g06630	-2.7114	4.22995	255.443	5.17391e-06	0.000118903
Sp5g34320	-8.18017	5.43879	255.008	5.19907e-06	0.000119349
Sp4g26890	-5.11407	2.43611	254.799	5.21117e-06	0.000119459
Sp6g27070	-3.84057	4.47921	254.727	5.21533e-06	0.000119459
Sp4g13760	-2.6578	5.60934	254.392	5.23488e-06	0.000119733
Sp6g28350	14.5559	3.31906	1389.32	5.2388e-06	0.000119733
Sp1g01270	-2.95075	4.90462	253.942	5.26127e-06	0.000119987
Sp6g22500	-2.29827	5.88782	253.862	5.26598e-06	0.000119987
Sp3g19970	4.80621	5.88279	253.842	5.26719e-06	0.000119987
Sp4g28490	2.15142	6.32964	253.705	5.27526e-06	0.00012004
Sp1g21110	5.14722	7.07247	253.59	5.28204e-06	0.000120063
Sp2g06050	2.62434	8.01006	253.422	5.29198e-06	0.000120157
Sp7g20080	-3.29737	3.98097	253.183	5.3062e-06	0.000120313
Sp4g22550	-4.59726	6.17705	253.113	5.31038e-06	0.000120313
Sp7g06270	-2.68433	3.84429	252.565	5.34313e-06	0.00012088
Sp7g17950	4.22057	6.49205	252.5	5.34709e-06	0.00012088
Sp5g05280	2.40396	4.47046	252.404	5.35282e-06	0.00012088
Sp1g10760	-7.7316	7.44285	252.087	5.37202e-06	0.000121182
Sp1g08970	3.03468	5.98916	251.914	5.38248e-06	0.000121286
Sp4g14750	4.26605	2.1584	251.131	5.43024e-06	0.000122015
Sp3g30580	2.61002	6.00037	251.064	5.43439e-06	0.000122015
Sp4g19760	-3.47966	3.46968	251.044	5.4356e-06	0.000122015
Sp7g14810	-2.17252	4.8279	251.001	5.43827e-06	0.000122015
Sp3g03130	-3.32236	3.87008	250.717	5.45577e-06	0.000122164
Sp7g35300	-2.8552	4.44127	250.703	5.45665e-06	0.000122164
Sp5g31170	4.54107	1.35915	250.452	5.47215e-06	0.000122247
SpUn0698-0010	-2.95205	4.70349	250.414	5.47452e-06	0.000122247
Sp2g02620	-3.22981	4.47233	250.359	5.47793e-06	0.000122247
Sp6g36530	5.5838	10.1349	250.129	5.49225e-06	0.000122435
Sp3g25780	4.31237	4.61267	249.924	5.50506e-06	0.000122589
Sp1g26310	2.53589	4.25845	249.786	5.51372e-06	0.000122603
Sp6g17020	5.01818	5.85573	249.726	5.51748e-06	0.000122603
Sp1g24010	2.27614	6.24018	249.581	5.5266e-06	0.000122675
Sp4g26860	-2.78644	6.57054	249.314	5.54337e-06	0.000122792
Sp2g19930	7.47589	5.82685	249.31	5.54366e-06	0.000122792
Sp5g08410	3.83311	9.84228	248.973	5.56499e-06	0.000123108
Sp2g14880	4.21152	6.12991	248.898	5.56976e-06	0.000123108
Sp5g24320	4.38834	4.21515	248.756	5.5788e-06	0.000123177
Sp6g16920	3.19505	5.03655	248.45	5.59829e-06	0.000123285
Sp1g16190	4.7836	4.48317	248.438	5.59908e-06	0.000123285
Sp6g36140	5.76047	6.52981	248.401	5.60146e-06	0.000123285
Sp5g20660	-2.77478	4.4016	248.069	5.62278e-06	0.000123414
Sp5g13580	6.02177	1.67394	248.033	5.62508e-06	0.000123414
Sp5g33490	7.20641	3.61975	247.916	5.63263e-06	0.00012345
Sp1g19350	2.41559	4.87169	247.79	5.64073e-06	0.000123497
Sp5g20280	7.69135	2.64987	247.553	5.65608e-06	0.000123703
Sp4g01800	3.72184	4.24931	247.335	5.67024e-06	0.000123882
Sp4g23930	2.49749	3.35528	246.586	5.71931e-06	0.000124824
SpUn0027-0060	10.254	4.13296	246.476	5.72655e-06	0.000124851
Sp7g32750	3.06381	4.23434	246.262	5.74069e-06	0.000125028
Sp4g29940	2.23924	4.95593	245.986	5.75899e-06	0.000125296
Sp3g17620	6.77736	9.08866	245.85	5.76805e-06	0.000125362
Sp7g29820	2.61944	8.65668	245.727	5.77625e-06	0.000125409
Sp6g09840	2.92782	5.53288	245.381	5.7994e-06	0.000125667
Sp3g02370	14.5797	7.34297	245.369	5.8002e-06	0.000125667
Sp6g21600	2.93508	7.6171	244.295	5.87283e-06	0.00012692
Sp3g29860	5.22018	0.917008	244.137	5.88367e-06	0.00012692
Sp6g33830	-5.76361	3.41616	243.873	5.90176e-06	0.00012692
Sp6g25280	-8.56018	3.5512	243.849	5.9034e-06	0.00012692
Sp6g30790	3.97035	8.0577	243.769	5.90893e-06	0.00012692
Sp6g24320	2.41748	7.44083	243.747	5.91041e-06	0.00012692
Sp5g16090	3.47536	3.58624	243.735	5.91124e-06	0.00012692
Sp7g11280	3.29518	9.3603	243.638	5.9179e-06	0.00012692
Sp5g12320	5.3714	4.91622	243.622	5.91901e-06	0.00012692
Sp6g20900	2.39866	4.57106	243.288	5.94212e-06	0.000127285
Sp2g27490	3.15101	10.0211	243.187	5.94914e-06	0.000127304
Sp2g00520	-9.481	2.62936	242.871	5.97112e-06	0.000127643
Sp4g08240	-2.38374	5.7879	242.536	5.99456e-06	0.000128013
Sp4g20830	4.3246	6.17776	242.126	6.02344e-06	0.000128323
Sp4g02280	14.4605	3.22219	1290.12	6.02717e-06	0.000128323
Sp1g03370	-6.76391	2.6543	242.067	6.02758e-06	0.000128323
Sp4g20680	3.38767	7.81787	241.348	6.07863e-06	0.000129278
Sp3g13420	5.69036	9.57131	241.216	6.08814e-06	0.000129348
Sp6g32700	3.6154	7.14912	240.749	6.12166e-06	0.000129928
Sp5g27260	2.71195	5.25157	240.342	6.15112e-06	0.00013042
Sp6g25290	-2.64749	5.66107	239.92	6.18186e-06	0.000130888
Sp4g00640	-3.7838	2.46514	239.799	6.19077e-06	0.000130888
Sp4g18110	3.49915	3.55982	239.781	6.19203e-06	0.000130888
Sp3g04780	5.03621	7.34425	239.596	6.20564e-06	0.000131042
Sp2g20270	2.64583	8.565	239.41	6.21933e-06	0.000131198
Sp5g11930	-4.25915	2.67201	239.181	6.23625e-06	0.000131198
Sp3g12050	2.13702	5.13358	239.16	6.2378e-06	0.000131198
Sp2g12040	3.08233	2.75503	239.091	6.24291e-06	0.000131198
Sp5g22500	-2.98937	4.30434	239.069	6.24452e-06	0.000131198
Sp5g12280	-2.48377	4.64748	238.503	6.28666e-06	0.000131779
Sp3g12330	2.60799	5.97311	238.495	6.28722e-06	0.000131779
Sp1g19470	2.04685	5.04947	238.392	6.29499e-06	0.000131779
Sp3g29270	3.12332	8.29986	238.358	6.29752e-06	0.000131779
Sp2g28130	2.16715	6.19608	237.851	6.33567e-06	0.000132325
Sp5g02180	8.8289	8.39289	237.843	6.33628e-06	0.000132325
Sp6g30820	2.29233	6.32189	237.74	6.34404e-06	0.000132354
Sp6g19120	5.33997	4.03444	237.651	6.35078e-06	0.000132362
Sp4g02670	-2.57225	5.22335	237.446	6.36636e-06	0.000132554
Sp4g12920	2.3555	7.80309	237.191	6.38583e-06	0.000132791
Sp5g05830	2.21784	4.97333	237.13	6.39048e-06	0.000132791
Sp7g17660	3.58708	7.69144	237.024	6.3986e-06	0.000132827
Sp3g25810	6.04206	3.46449	236.926	6.40605e-06	0.000132849
Sp5g05940	2.21079	4.48916	236.698	6.42359e-06	0.000132967
Sp4g11510	2.92047	4.42062	236.603	6.43089e-06	0.000132967
Sp6g33050	3.18709	6.67586	236.578	6.43282e-06	0.000132967
Sp1g15420	3.28514	3.72366	236.521	6.43727e-06	0.000132967
Sp6g27160	3.57883	3.81165	236.052	6.47357e-06	0.000133584
Sp4g19380	2.78656	5.59929	235.832	6.49074e-06	0.000133591
Sp3g00950	2.40456	4.04581	235.701	6.50101e-06	0.000133591
Sp7g20760	-12.8581	2.26206	445.044	6.50513e-06	0.000133591
Sp4g22240	-2.57095	3.90389	235.584	6.51014e-06	0.000133591
Sp5g11760	-5.46729	2.64421	235.504	6.51638e-06	0.000133591
Sp3g15360	2.21952	5.56749	235.491	6.51744e-06	0.000133591
Sp1g36740	3.04905	5.38673	235.473	6.51882e-06	0.000133591
Sp7g37370	3.86317	7.07235	235.375	6.52657e-06	0.000133599
Sp7g23730	2.15914	6.79268	235.288	6.53338e-06	0.000133599
Sp6g24180	9.39215	7.4382	235.111	6.54738e-06	0.000133599
Sp5g28680	8.14008	0.796278	235.103	6.54794e-06	0.000133599
Sp6g39000	4.07539	3.82862	235.061	6.55131e-06	0.000133599
Sp1g07510	2.56582	8.21758	234.926	6.56199e-06	0.000133686
Sp5g31180	2.73129	4.64	234.798	6.5721e-06	0.000133761
Sp7g18700	-2.78994	5.74245	234.49	6.5966e-06	0.000134129
Sp6g34980	2.62707	6.97459	234.078	6.62964e-06	0.000134562
Sp2g19190	2.51001	7.08239	234.03	6.63348e-06	0.000134562
Sp3g33040	2.64866	5.56617	233.9	6.64396e-06	0.000134562
Sp7g18010	2.02508	4.62176	233.833	6.64937e-06	0.000134562
Sp2g08790	-2.41956	6.01911	233.783	6.65334e-06	0.000134562
Sp3g03340	-2.25862	4.86915	233.742	6.65668e-06	0.000134562
Sp7g14190	2.24184	6.51139	233.606	6.66766e-06	0.000134653
Sp4g27640	-2.41255	4.22972	233.502	6.67607e-06	0.000134692
Sp1g07070	-2.1732	5.67787	233.164	6.70357e-06	0.000135116
Sp1g18830	3.12183	6.14547	232.958	6.72041e-06	0.000135325
Sp5g03100	3.35089	5.41412	232.817	6.73194e-06	0.000135426
Sp6g33460	2.25822	4.58553	232.711	6.74063e-06	0.00013547
Sp4g25400	3.62043	7.32378	232.593	6.75038e-06	0.000135535
Sp4g23890	4.04869	5.24319	232.481	6.75959e-06	0.000135589
Sp5g00130	2.26819	5.83847	232.203	6.78254e-06	0.000135777
Sp5g13080	4.14408	2.55985	232.134	6.78825e-06	0.000135777
Sp1g29360	-2.86272	4.23022	232.114	6.78996e-06	0.000135777
Sp1g37420	2.32971	6.77194	232.052	6.79504e-06	0.000135777
Sp1g32010	-2.50838	4.33711	231.854	6.81153e-06	0.000135833
Sp6g39350	3.21528	9.79979	231.821	6.81429e-06	0.000135833
Sp6g07410	2.55485	8.54849	231.783	6.81743e-06	0.000135833
Sp6g19520	2.02821	4.27213	231.518	6.83957e-06	0.000136144
Sp5g09520	4.65564	2.59943	231.239	6.86299e-06	0.000136192
Sp6g34630	2.32658	3.57281	231.19	6.86713e-06	0.000136192
Sp5g03570	3.4659	2.00292	231.187	6.8674e-06	0.000136192
Sp4g23440	2.67651	4.82944	231.178	6.86812e-06	0.000136192
Sp6g01820	2.3049	4.09569	231.097	6.875e-06	0.000136198
Sp2g13130	4.72143	8.13763	230.99	6.884e-06	0.000136247
Sp6g30090	3.80013	4.38193	230.831	6.89745e-06	0.000136365
Sp6g40720	3.24999	9.41704	230.765	6.90304e-06	0.000136365
Sp6g31570	9.50799	9.39149	230.43	6.93156e-06	0.000136763
Sp6g39700	8.2604	6.38872	230.373	6.93637e-06	0.000136763
Sp7g27010	2.59695	4.07356	230.245	6.94731e-06	0.00013685
Sp7g06070	15.5518	7.9395	230.122	6.95784e-06	0.000136927
Sp6g29550	7.8509	5.38953	229.941	6.97342e-06	0.000137104
Sp4g13670	4.54627	2.70559	229.713	6.99303e-06	0.000137277
Sp1g28910	-3.29944	5.57571	229.686	6.99539e-06	0.000137277
Sp1g03130	-3.53362	4.15036	229.606	7.00234e-06	0.000137284
Sp6g39790	3.75447	7.61029	229.467	7.01431e-06	0.000137347
Sp1g39310	2.73586	7.00296	229.416	7.01873e-06	0.000137347
Sp2g03220	10.3468	3.25882	229.175	7.03973e-06	0.000137518
Sp4g18560	4.14424	7.71313	229.164	7.04067e-06	0.000137518
Sp5g24880	4.1802	7.39043	229.006	7.05442e-06	0.000137657
Sp1g09680	16.4363	5.21453	1179.31	7.14337e-06	0.00013913
Sp6g02100	2.34962	5.04716	227.944	7.14796e-06	0.00013913
Sp1g39200	-2.32223	4.26032	227.922	7.14996e-06	0.00013913
Sp6g17110	3.8316	9.00655	227.759	7.16445e-06	0.000139282
Sp2g04720	-2.56632	3.5928	227.654	7.17381e-06	0.000139334
Sp2g07740	3.74789	10.805	227.42	7.19473e-06	0.000139515
Sp2g07790	-3.09381	3.60854	227.4	7.19656e-06	0.000139515
Sp4g12190	8.24908	9.32461	227.312	7.20448e-06	0.000139539
Sp3g33140	2.03579	6.3989	227.219	7.21285e-06	0.000139571
Sp7g26040	4.65448	4.59841	226.966	7.23558e-06	0.000139821
Sp4g24450	3.48067	5.76735	226.927	7.23917e-06	0.000139821
Sp1g13180	3.12365	8.4029	226.849	7.24621e-06	0.000139827
Sp5g20120	-3.29329	3.13307	226.395	7.28741e-06	0.000140492
Sp3g25650	4.72427	4.22045	226.102	7.31429e-06	0.000140743
Sp2g30470	-3.10541	4.32361	226.056	7.31847e-06	0.000140743
Sp4g22400	4.56007	7.28904	226.031	7.32073e-06	0.000140743
Sp2g04250	2.36601	8.08176	225.812	7.3409e-06	0.000140887
Sp5g33880	2.04213	7.12341	225.658	7.35505e-06	0.000140887
Sp7g19410	-4.30889	4.20231	225.596	7.36084e-06	0.000140887
Sp7g18380	-2.08719	4.86708	225.534	7.36652e-06	0.000140887
Sp7g28420	3.0387	10.6731	225.51	7.36879e-06	0.000140887
Sp1g00870	-12.6381	2.04731	421.461	7.4029e-06	0.000141409
Sp1g08600	3.24592	7.10041	224.957	7.4202e-06	0.00014161
Sp1g24160	2.60563	8.10887	224.871	7.42826e-06	0.000141634
Sp4g29230	5.12734	5.87066	224.648	7.44914e-06	0.000141843
Sp6g37270	2.48547	5.26193	224.474	7.46554e-06	0.000141843
Sp1g39280	5.81286	8.36762	224.41	7.47157e-06	0.000141843
Sp7g19280	2.4962	4.63763	224.401	7.47247e-06	0.000141843
SpUn1811-0010	-4.73421	3.22807	224.388	7.47364e-06	0.000141843
SpUN0538-0010	-2.8089	3.18699	224.258	7.48592e-06	0.000141843
Sp1g18990	3.8024	7.80006	224.247	7.48694e-06	0.000141843
Sp6g36080	2.09486	4.20881	224.143	7.49685e-06	0.000141902
Sp5g05790	3.04755	9.25141	223.933	7.51675e-06	0.000142149
Sp1g11290	3.15057	3.54439	223.817	7.52784e-06	0.00014223
Sp5g32950	2.16398	5.65475	223.573	7.55114e-06	0.000142473
Sp7g17190	-3.65863	3.13215	223.381	7.5695e-06	0.00014249
Sp4g12810	3.16297	5.3694	223.315	7.57582e-06	0.00014249
Sp1g34670	-4.70557	3.74531	223.114	7.59519e-06	0.000142582
Sp4g01570	-2.30906	4.34429	223.022	7.60405e-06	0.000142582
Sp5g22880	9.86661	2.88856	222.941	7.61191e-06	0.000142582
Sp1g01710	-4.30746	5.01559	222.879	7.6179e-06	0.000142582
Sp6g25590	2.63128	7.99256	222.838	7.62188e-06	0.000142582
Sp6g17100	2.36809	6.74604	222.768	7.62864e-06	0.000142582
Sp7g35370	15.2477	4.01847	1137.73	7.64526e-06	0.00014267
Sp7g34810	10.0815	6.51079	222.578	7.64708e-06	0.00014267
Sp5g24460	5.39906	7.65133	222.335	7.67081e-06	0.000142985
Sp1g22980	6.39218	10.2196	222.092	7.69458e-06	0.0001433
Sp1g20060	-2.63267	3.52523	221.924	7.71115e-06	0.000143415
Sp5g16405	-2.71412	3.76426	221.889	7.71454e-06	0.000143415
Sp3g01590	4.66071	7.42638	221.301	7.77275e-06	0.000144239
Sp6g31090	-2.61205	5.8688	221.151	7.78768e-06	0.000144255
Sp3g05670	2.78151	8.01391	221.092	7.79358e-06	0.000144255
Sp6g17730	2.49833	7.44075	221.084	7.79439e-06	0.000144255
Sp1g35910	5.0648	6.56992	220.837	7.81917e-06	0.000144585
Sp5g30120	5.12688	4.2487	220.579	7.84505e-06	0.000144682
Sp1g13750	3.03481	7.11614	220.546	7.84843e-06	0.000144682
Sp6g33440	5.67603	6.9483	220.466	7.8564e-06	0.000144682
Sp1g25220	8.40982	6.83941	220.439	7.85917e-06	0.000144682
Sp3g04770	3.85567	9.44209	220.149	7.88854e-06	0.000144932
Sp4g28340	4.54438	1.14327	220.115	7.89195e-06	0.000144932
Sp2g16170	2.90747	2.52766	220.079	7.89559e-06	0.000144932
Sp1g15950	14.0981	2.85488	1118.15	7.90058e-06	0.000144932
SpUn0484-0010	3.72084	1.42242	219.949	7.9089e-06	0.000144957
Sp7g28350	3.67936	5.1486	219.702	7.93402e-06	0.00014529
Sp3g04040	-2.88365	4.1204	219.596	7.94489e-06	0.000145361
Sp3g25530	4.53201	4.51409	219.516	7.95308e-06	0.000145383
Sp3g21670	-2.12439	5.1083	219.388	7.96624e-06	0.000145496
Sp6g21390	7.74269	3.69411	219.041	8.00209e-06	0.000145908
Sp6g31250	2.17022	4.69633	219.033	8.00286e-06	0.000145908
Sp5g21910	7.2254	0.551098	218.781	8.02906e-06	0.000146152
Sp7g19560	7.36177	5.83768	218.769	8.03026e-06	0.000146152
Sp7g27350	2.5333	7.81363	218.575	8.05049e-06	0.000146392
Sp3g02380	10.1301	0.263531	218.489	8.05944e-06	0.000146422
Sp7g27740	5.06845	5.32021	218.342	8.07482e-06	0.000146422
Sp5g27090	2.72315	8.69148	218.342	8.07483e-06	0.000146422
Sp3g28020	2.39781	4.30476	218.29	8.08024e-06	0.000146422
Sp1g04125	-2.26296	4.01402	218.222	8.08739e-06	0.000146424
Sp5g13750	-3.33652	3.67397	217.976	8.11326e-06	0.000146722
Sp4g03590	-12.7922	2.19757	405.364	8.11969e-06	0.000146722
Sp7g26010	3.19887	8.2459	217.856	8.12588e-06	0.000146722
Sp5g20990	-2.61758	4.05079	217.798	8.13206e-06	0.000146722
Sp5g29090	3.58125	2.35862	217.52	8.16152e-06	0.000147126
Sp4g11280	-4.47348	1.96365	217.398	8.17448e-06	0.000147152
Sp3g29820	2.17225	7.45093	217.373	8.17709e-06	0.000147152
Sp1g40590	2.1281	4.41895	217.179	8.19786e-06	0.00014735
Sp3g13090	6.79493	1.63814	217.138	8.20221e-06	0.00014735
Sp3g11240	-2.04496	5.1819	217.041	8.21266e-06	0.00014741
Sp4g29570	-3.39968	3.79416	216.903	8.22737e-06	0.000147547
Sp7g19140	-2.81245	3.4653	216.735	8.24551e-06	0.000147661
Sp1g40400	4.17566	4.49757	216.712	8.2479e-06	0.000147661
Sp3g10770	2.80711	8.26606	216.521	8.26852e-06	0.000147903
Sp4g28210	2.19927	4.44417	215.98	8.32733e-06	0.000148827
Sp7g19020	-2.96374	4.34009	215.383	8.39287e-06	0.000149706
Sp7g35520	2.03427	6.10384	215.335	8.39811e-06	0.000149706
Sp6g32430	4.79424	7.11731	214.921	8.44405e-06	0.000150084
Sp6g18330	4.00112	9.57351	214.88	8.44856e-06	0.000150084
Sp6g29330	2.28301	5.09311	214.827	8.45442e-06	0.000150084
Sp1g13670	2.1456	6.29376	214.748	8.46323e-06	0.000150084
Sp1g01810	3.38701	3.2286	214.705	8.46806e-06	0.000150084
Sp1g24740	8.66886	9.40054	214.67	8.47201e-06	0.000150084
Sp7g33730	2.21818	4.843	214.599	8.47996e-06	0.000150084
Sp7g20640	4.28085	7.3727	214.528	8.4879e-06	0.000150084
Sp3g00680	2.76607	9.24237	214.497	8.49139e-06	0.000150084
Sp7g04610	3.68367	3.99821	214.343	8.50864e-06	0.000150262
Sp5g11820	2.13616	5.94676	214.038	8.54295e-06	0.00015074
Sp6g28130	-2.31551	4.45951	213.911	8.55734e-06	0.00015074
Sp7g36190	6.01667	6.57638	213.91	8.55745e-06	0.00015074
Sp4g18920	11.3391	3.16696	213.691	8.58233e-06	0.00015085
Sp1g09550	-2.9191	3.7741	213.681	8.58343e-06	0.00015085
Sp1g35590	-2.25134	7.21875	213.658	8.5861e-06	0.00015085
Sp2g05330	2.10288	4.05362	213.6	8.59267e-06	0.00015085
Sp5g34730	-6.15018	1.75375	213.345	8.6217e-06	0.000151117
Sp3g05220	2.47177	2.99713	213.301	8.62679e-06	0.000151117
Sp7g26250	4.48427	3.73534	213.276	8.62967e-06	0.000151117
Sp2g29170	2.85085	2.86856	213.122	8.64734e-06	0.000151153
Sp5g31320	3.67352	11.7329	213.022	8.65875e-06	0.000151153
Sp4g23540	6.73332	3.43728	212.937	8.66855e-06	0.000151153
Sp6g19260	4.98225	6.87621	212.66	8.70052e-06	0.000151153
Sp2g01770	6.44471	8.37897	212.583	8.70949e-06	0.000151153
Sp7g19050	-2.28536	5.39931	212.578	8.7101e-06	0.000151153
Sp2g01200	3.46082	5.43993	212.567	8.71134e-06	0.000151153
Sp3g31520	2.60816	7.2436	212.515	8.71732e-06	0.000151153
Sp6g22520	2.4792	7.78878	212.51	8.71795e-06	0.000151153
Sp4g27190	2.79382	3.00224	212.508	8.71821e-06	0.000151153
Sp4g29810	6.72808	5.46819	212.495	8.71972e-06	0.000151153
Sp1g33410	-6.4407	2.51551	212.46	8.72374e-06	0.000151153
Sp1g40540	3.73044	5.64302	212.44	8.72607e-06	0.000151153
Sp1g05750	3.00991	5.86485	212.163	8.75839e-06	0.000151552
Sp7g28120	2.63124	5.18834	212.023	8.77469e-06	0.000151552
Sp6g37680	2.11631	5.51149	212.021	8.77494e-06	0.000151552
Sp6g25700	2.22769	5.57587	211.993	8.77823e-06	0.000151552
Sp6g37420	6.92957	8.72261	211.61	8.82333e-06	0.000152204
Sp4g22520	11.7274	5.04162	211.478	8.83885e-06	0.000152298
Sp6g35840	4.34207	3.36796	211.44	8.8434e-06	0.000152298
Sp7g17260	5.29467	2.59771	211.211	8.87057e-06	0.000152514
Sp5g31880	-4.12968	1.88924	211.092	8.88471e-06	0.000152631
Sp2g22220	-2.75175	3.12371	210.949	8.90168e-06	0.000152796
Sp2g25240	2.30118	6.16714	210.583	8.94559e-06	0.000153424
Sp4g27040	2.70843	5.69815	210.367	8.97158e-06	0.000153743
Sp3g25890	4.19446	2.92325	210.245	8.98631e-06	0.000153868
Sp1g39930	2.97839	6.28619	210.062	9.00853e-06	0.000154122
Sp2g11840	2.74317	9.38365	209.936	9.02385e-06	0.000154257
Sp4g10070	2.0761	4.805	209.873	9.03141e-06	0.00015426
Sp2g12620	3.05363	6.69326	209.685	9.05443e-06	0.00015445
Sp4g18150	3.17672	4.69228	209.582	9.06702e-06	0.00015445
Sp2g30050	4.01065	7.26916	209.574	9.06798e-06	0.00015445
Sp6g02600	-2.33181	4.3338	209.494	9.07779e-06	0.00015445
Sp5g03060	2.40083	5.51838	209.438	9.08463e-06	0.00015445
Sp2g25530	6.51181	2.47721	209.418	9.08705e-06	0.00015445
Sp4g00360	4.88666	3.11084	209.204	9.11334e-06	0.000154731
Sp5g35580	2.31725	6.93043	209.163	9.11843e-06	0.000154731
Sp6g08430	4.54735	4.17872	209.026	9.1354e-06	0.000154893
Sp2g20110	6.72703	5.147	208.909	9.14987e-06	0.000154941
Sp3g11090	-2.27197	4.76067	208.721	9.17315e-06	0.000155133
Sp7g04340	-2.30252	7.19261	208.659	9.18088e-06	0.000155133
Sp7g17750	-2.32236	4.81843	208.611	9.18681e-06	0.000155133
Sp3g30040	2.07515	5.51552	208.275	9.2289e-06	0.000155717
Sp6g36420	-2.5769	4.32206	207.822	9.28591e-06	0.000156552
Sp4g19430	2.70463	8.49701	207.64	9.30891e-06	0.000156736
Sp6g33870	-3.19006	3.05931	207.588	9.31554e-06	0.000156736
Sp1g36450	-3.82788	3.96843	207.557	9.3194e-06	0.000156736
Sp5g06550	3.70951	8.20116	207.315	9.3502e-06	0.000156981
Sp3g00400	2.11097	6.84122	207.312	9.35061e-06	0.000156981
Sp6g40020	2.92186	8.95733	207.158	9.37029e-06	0.000156981
Sp1g09010	3.69502	3.02393	207.154	9.37075e-06	0.000156981
Sp3g09650	2.69641	5.65258	207.147	9.37164e-06	0.000156981
Sp6g27790	2.90282	5.41761	206.984	9.39254e-06	0.000157098
Sp6g07600	3.80542	5.04594	206.975	9.39373e-06	0.000157098
Sp6g28880	7.90378	8.92266	206.874	9.40674e-06	0.000157126
Sp6g16620	2.53641	3.88072	206.845	9.41048e-06	0.000157126
Sp6g23210	2.88591	4.45968	206.725	9.42595e-06	0.000157258
Sp3g04550	-3.09765	3.20905	206.323	9.47788e-06	0.000157998
Sp6g36110	2.50457	3.47496	206.203	9.49353e-06	0.000158132
Sp4g10040	-2.53408	5.7177	206.076	9.51004e-06	0.00015828
Sp3g04030	3.10078	3.00719	205.936	9.52839e-06	0.000158459
Sp3g13240	2.30106	5.07089	205.308	9.61101e-06	0.000159705
Sp7g32185	15.0141	3.78249	1007.52	9.62117e-06	0.000159747
Sp6g18800	2.87253	3.54404	205.166	9.6298e-06	0.000159763
Sp6g27280	2.58354	7.31541	205.035	9.6473e-06	0.0001598
Sp1g27980	2.16152	3.52565	204.963	9.65688e-06	0.0001598
Sp7g03520	-3.22739	2.71036	204.913	9.66349e-06	0.0001598
Sp7g27820	-2.26152	4.94231	204.655	9.69795e-06	0.0001598
Sp6g25690	2.053	5.8566	204.601	9.70517e-06	0.0001598
Sp5g27590	3.64822	8.72151	204.581	9.7079e-06	0.0001598
Sp3g02650	-3.48883	5.36567	204.56	9.71078e-06	0.0001598
Sp2g18370	2.17106	5.57706	204.517	9.71647e-06	0.0001598
Sp1g14100	2.35122	4.59003	204.459	9.7243e-06	0.000159802
Sp5g30010	4.93305	1.81916	204.016	9.78413e-06	0.000160659
Sp6g05810	2.94665	4.8176	203.839	9.80813e-06	0.000160848
Sp4g25250	3.57122	7.27523	203.712	9.82545e-06	0.000160848
Sp4g16090	2.68833	5.56048	203.676	9.83029e-06	0.000160848
Sp1g15550	-12.5534	1.96487	373.829	9.83936e-06	0.000160848
Sp5g24810	3.84191	5.8172	203.591	9.84198e-06	0.000160848
Sp2g02520	2.18297	5.0655	203.288	9.88344e-06	0.000161399
Sp7g30260	2.56968	8.72495	203.072	9.91323e-06	0.000161622
Sp2g03230	2.75856	7.96938	203.058	9.91515e-06	0.000161622
Sp5g05120	2.17749	4.11023	203.02	9.92039e-06	0.000161622
Sp6g26610	3.10803	4.8138	202.784	9.95304e-06	0.000162027
Sp5g36010	2.30907	4.27031	202.561	9.984e-06	0.000162295
Sp5g12540	3.70991	8.56904	202.511	9.99102e-06	0.000162295
Sp4g19200	2.03477	5.01087	202.498	9.99291e-06	0.000162295
Sp3g25800	5.89149	3.55401	202.425	1.00031e-05	0.000162334
Sp5g27160	5.68855	1.04872	202.352	1.00133e-05	0.000162373
Sp2g09300	-6.11027	2.60803	202.157	1.00406e-05	0.000162672
Sp6g19700	2.21328	6.5033	202.087	1.00505e-05	0.000162672
Sp4g10400	2.01577	6.81908	202.053	1.00552e-05	0.000162672
Sp6g31620	2.99993	7.09717	201.986	1.00646e-05	0.000162697
Sp7g28200	3.0254	4.34233	201.854	1.00832e-05	0.000162697
SpUn0831-0010	-3.10623	2.77239	201.839	1.00853e-05	0.000162697
Sp6g25320	-2.96134	2.86242	201.82	1.0088e-05	0.000162697
Sp6g05470	3.50014	8.72549	201.654	1.01115e-05	0.00016295
Sp3g03540	-4.33323	2.12833	201.549	1.01265e-05	0.000163065
Sp2g25750	2.54982	5.86301	201.416	1.01453e-05	0.000163152
Sp2g08810	3.32357	4.47424	201.4	1.01476e-05	0.000163152
Sp1g11970	4.393	5.36892	201.335	1.01569e-05	0.000163176
Sp6g25195	-3.37058	5.28971	201.214	1.01741e-05	0.000163327
Sp1g06830	3.55875	4.04082	201.042	1.01987e-05	0.000163473
Sp7g28560	3.42851	5.75712	201.041	1.01989e-05	0.000163473
Sp5g12580	2.2025	6.23301	200.937	1.02138e-05	0.000163545
Sp5g27370	-3.10557	4.69455	200.833	1.02287e-05	0.000163573
Sp3g07150	2.87239	8.22672	200.638	1.0257e-05	0.000163789
Sp7g28380	2.09474	5.95997	200.631	1.0258e-05	0.000163789
Sp6g05480	-6.08708	2.7771	200.055	1.03416e-05	0.000164725
Sp7g27100	-2.10059	4.14971	199.943	1.03579e-05	0.000164725
Sp7g35270	4.69901	8.67028	199.939	1.03586e-05	0.000164725
Sp2g16650	3.70082	6.58771	199.927	1.03603e-05	0.000164725
Sp7g37280	2.75547	3.88278	199.923	1.03609e-05	0.000164725
Sp5g00240	-2.47878	3.79823	199.902	1.0364e-05	0.000164725
Sp3g10720	2.34369	8.97878	199.654	1.04003e-05	0.000165175
Sp3g09320	5.18212	10.7658	199.529	1.04189e-05	0.000165344
Sp7g04070	-12.3543	1.77137	364.414	1.04527e-05	0.000165629
Sp6g25350	2.0879	3.95702	199.152	1.04746e-05	0.000165724
Sp1g24680	-2.12913	6.32882	198.806	1.05262e-05	0.000166338
Sp4g26710	2.08435	7.25649	198.784	1.05294e-05	0.000166338
Sp1g05890	13.7166	2.46486	959.73	1.05471e-05	0.000166491
Sp5g08610	9.71484	2.02942	198.517	1.05695e-05	0.000166718
Sp2g02190	3.07752	4.07559	198.298	1.06026e-05	0.000167113
Sp6g13510	4.36072	4.85481	198.096	1.06331e-05	0.000167386
Sp5g35810	2.16198	6.6239	198.077	1.0636e-05	0.000167386
Sp1g00590	2.93717	7.95004	197.971	1.06521e-05	0.000167397
Sp2g29300	-2.23679	5.96188	197.956	1.06544e-05	0.000167397
Sp4g08720	-3.72695	2.70747	197.795	1.06789e-05	0.000167556
Sp3g02140	2.47481	8.33208	197.697	1.06939e-05	0.000167664
Sp3g14160	2.48263	5.43159	197.557	1.07153e-05	0.000167809
Sp1g33520	3.89444	6.64624	197.531	1.07192e-05	0.000167809
Sp7g14680	2.40402	7.36916	197.432	1.07345e-05	0.000167921
Sp4g09920	-4.08075	2.5197	197.128	1.07813e-05	0.000168526
Sp7g21120	6.49617	0.563479	196.937	1.08108e-05	0.000168747
Sp1g17590	4.29505	8.3133	196.921	1.08133e-05	0.000168747
Sp3g20720	2.78377	8.75817	196.88	1.08197e-05	0.000168747
Sp2g12080	-2.45006	3.6988	196.712	1.08459e-05	0.000169029
Sp5g28690	2.30572	3.91357	196.492	1.08802e-05	0.000169436
Sp7g29120	-2.07698	5.61893	196.379	1.08978e-05	0.000169584
Sp6g35010	-3.10552	3.87755	196.31	1.09087e-05	0.000169627
Sp1g29900	3.32694	2.62563	196.076	1.09455e-05	0.000170071
Sp1g36420	7.21276	3.94685	195.956	1.09645e-05	0.000170239
Sp7g35510	3.06855	7.49513	195.611	1.10191e-05	0.000170729
Sp6g01120	3.2093	5.30671	195.572	1.10253e-05	0.000170729
Sp1g05930	8.75721	6.4432	195.522	1.10333e-05	0.000170729
Sp2g18140	-2.45443	3.69058	195.517	1.10341e-05	0.000170729
Sp4g18140	-2.39937	3.73456	195.479	1.10402e-05	0.000170729
Sp6g27040	2.4263	6.77223	195.447	1.10452e-05	0.000170729
Sp2g13900	2.15349	7.03626	195.31	1.10672e-05	0.000170852
Sp5g35160	2.95109	4.04968	195.295	1.10696e-05	0.000170852
Sp1g25890	-3.94998	2.05042	195.165	1.10904e-05	0.000171047
Sp5g30620	3.42897	2.65923	195.038	1.11108e-05	0.000171164
SpUn0309-0010	6.51305	4.35559	194.945	1.11258e-05	0.000171164
Sp6g23410	-2.28258	7.28112	194.842	1.11423e-05	0.000171164
Sp5g11900	-5.2536	2.05302	194.77	1.1154e-05	0.000171164
Sp6g18980	-2.73201	3.5917	194.753	1.11567e-05	0.000171164
Sp2g15020	2.92355	7.1239	194.712	1.11634e-05	0.000171164
Sp1g25010	2.39983	4.90555	194.707	1.11642e-05	0.000171164
Sp7g16930	-3.70621	2.72181	194.681	1.11685e-05	0.000171164
Sp7g10950	-3.32592	3.27348	194.599	1.11817e-05	0.000171164
Sp3g07980	-3.46354	3.25864	194.543	1.11909e-05	0.000171164
Sp6g04430	2.34424	5.16288	194.535	1.11921e-05	0.000171164
Sp1g02800	2.10131	5.06791	194.49	1.11994e-05	0.000171164
Sp6g24770	-2.36594	4.42597	194.427	1.12096e-05	0.000171164
Sp3g33030	2.5808	3.74367	194.403	1.12136e-05	0.000171164
Sp7g34870	3.41769	5.52081	194.262	1.12366e-05	0.000171247
Sp4g12360	2.11449	3.97221	194.202	1.12464e-05	0.000171247
Sp3g22900	4.07219	7.90143	194.115	1.12606e-05	0.000171247
Sp6g36190	-2.89121	4.03473	194.09	1.12647e-05	0.000171247
Sp6g18700	2.77198	7.21817	194.071	1.12679e-05	0.000171247
Sp6g00620	2.42995	7.68992	193.886	1.12982e-05	0.000171457
Sp3g34080	3.72263	1.76534	193.297	1.13956e-05	0.000172637
Sp2g10610	-3.61291	4.23025	193.261	1.14017e-05	0.000172637
Sp4g14360	6.70753	0.772264	193.186	1.14141e-05	0.000172637
Sp5g20620	13.674	2.41994	920.314	1.14173e-05	0.000172637
Sp7g11030	-2.51143	4.37135	192.924	1.1458e-05	0.000173126
Sp7g26820	2.42624	3.32097	192.714	1.14933e-05	0.000173407
Sp5g20260	9.71222	1.50909	192.268	1.15687e-05	0.000174293
Sp1g08170	-2.04537	6.85751	191.812	1.16465e-05	0.00017511
SpUn0026-0030	-2.961	3.71299	191.802	1.16482e-05	0.00017511
Sp5g07550	-2.48927	5.22223	191.669	1.16711e-05	0.000175261
Sp4g17350	2.58416	7.34984	191.646	1.16751e-05	0.000175261
Sp7g37360	5.03916	3.23285	191.593	1.16841e-05	0.00017527
Sp7g21140	4.52268	4.64801	191.521	1.16965e-05	0.000175309
Sp7g00900	4.05442	5.23374	191.458	1.17074e-05	0.000175309
Sp5g14810	2.98299	5.36566	191.432	1.17119e-05	0.000175309
Sp3g33430	-2.05606	6.69537	191.228	1.17473e-05	0.000175644
Sp4g03870	7.27602	9.0186	191.205	1.17512e-05	0.000175644
Sp2g27870	5.22801	6.34701	191.047	1.17787e-05	0.000175701
Sp7g04310	10.0423	0.193421	190.879	1.18079e-05	0.000175701
Sp3g12150	4.79198	5.0439	190.876	1.18085e-05	0.000175701
Sp5g13570	4.87914	1.28212	190.833	1.18159e-05	0.000175701
Sp4g19000	-2.34402	4.90619	190.786	1.18242e-05	0.000175701
Sp7g25380	2.84357	4.68436	190.705	1.18384e-05	0.000175701
Sp7g11110	2.4817	6.98327	190.685	1.18419e-05	0.000175701
Sp7g11170	-13.4607	2.8533	345.67	1.1846e-05	0.000175701
Sp4g03430	2.52945	4.89806	190.651	1.18479e-05	0.000175701
Sp4g18550	2.09177	7.73453	190.244	1.19195e-05	0.000176512
Sp6g33690	2.31749	4.51584	189.931	1.19751e-05	0.000177209
Sp7g15690	2.73725	4.26404	189.515	1.20494e-05	0.000177804
Sp2g03440	-3.3005	4.43182	189.443	1.20623e-05	0.000177868
Sp3g10690	-2.87619	3.27515	189.318	1.20847e-05	0.000178072
Sp2g03660	-2.59667	3.09799	188.965	1.21486e-05	0.000178581
Sp6g07310	2.04297	5.05121	188.911	1.21584e-05	0.000178581
Sp1g13400	8.8457	7.94688	188.704	1.21961e-05	0.000178581
Sp5g15140	-2.34232	3.74509	188.681	1.22002e-05	0.000178581
Sp7g27720	5.77292	8.69363	188.68	1.22004e-05	0.000178581
Sp7g32880	4.69364	6.31391	188.659	1.22042e-05	0.000178581
Sp1g02590	2.68765	4.60358	188.655	1.2205e-05	0.000178581
Sp4g02290	5.80914	8.71542	188.511	1.22312e-05	0.000178666
Sp2g16560	6.32365	0.336552	188.482	1.22366e-05	0.000178666
Sp1g02470	-5.75816	2.42817	188.307	1.22687e-05	0.00017901
Sp5g09540	3.9016	5.01136	188.071	1.23121e-05	0.000179517
Sp2g15110	2.72647	4.22008	187.986	1.2328e-05	0.000179623
Sp7g18780	5.09492	2.17563	187.93	1.23384e-05	0.000179648
Sp7g16330	-2.23841	4.22507	187.852	1.23527e-05	0.000179731
Sp1g09130	3.16871	5.60444	187.615	1.23969e-05	0.000180122
Sp6g05530	2.46426	4.27872	187.284	1.24588e-05	0.000180561
Sp1g34990	6.03234	7.55943	187.279	1.24597e-05	0.000180561
Sp5g35910	-2.3837	4.83565	187.268	1.24617e-05	0.000180561
Sp4g15200	-2.72755	3.71553	186.976	1.25167e-05	0.000181231
Sp5g33460	-13.5852	2.97599	337.525	1.25343e-05	0.00018136
Sp7g31650	3.56836	7.8462	186.787	1.25525e-05	0.000181498
Sp1g16750	2.74422	6.64089	186.712	1.25667e-05	0.000181574
Sp7g32570	4.24921	3.26099	186.667	1.25753e-05	0.000181574
Sp4g01910	7.18021	5.68505	186.501	1.26069e-05	0.000181904
Sp6g33130	2.1504	5.92732	186.332	1.26391e-05	0.000182168
Sp3g19200	2.95695	8.28912	186.268	1.26514e-05	0.000182168
Sp7g34820	2.60465	5.51668	186.268	1.26514e-05	0.000182168
Sp5g10940	-2.64025	4.515	186.18	1.26683e-05	0.000182189
Sp7g21560	2.64774	8.45508	186.169	1.26704e-05	0.000182189
Sp4g27130	2.45501	8.00701	186.121	1.26796e-05	0.000182196
Sp5g10210	2.3431	4.55149	186.018	1.26995e-05	0.000182356
Sp1g11620	-3.94444	2.87957	185.865	1.27288e-05	0.000182531
Sp4g23700	5.00625	11.7388	185.863	1.27292e-05	0.000182531
Sp6g20210	-2.84838	3.69353	185.651	1.27703e-05	0.000182976
Sp3g20590	-13.2154	2.61209	334.793	1.27778e-05	0.000182976
Sp5g23650	-3.66603	6.13772	185.517	1.27964e-05	0.000183049
Sp5g11690	17.296	6.07674	866.289	1.28005e-05	0.000183049
Sp6g31290	-2.01089	5.47154	185.404	1.28183e-05	0.000183178
Sp2g30580	5.89536	1.59777	185.352	1.28285e-05	0.000183197
Sp3g28660	-2.5085	3.53748	185.307	1.28373e-05	0.000183197
Sp5g15250	2.30156	7.5477	185.183	1.28616e-05	0.000183293
Sp1g41030	-2.50972	5.9302	185.066	1.28844e-05	0.000183492
Sp1g12400	3.63387	5.48759	184.864	1.29242e-05	0.000183682
Sp3g00010	2.17792	4.85597	184.762	1.29444e-05	0.000183775
Sp1g35150	2.61536	5.28177	184.742	1.29484e-05	0.000183775
Sp7g31390	3.56266	4.08259	184.61	1.29745e-05	0.000183895
Sp7g17340	-2.38998	3.56632	184.287	1.30386e-05	0.000184427
Sp6g35640	2.03535	5.11803	184.237	1.30486e-05	0.000184443
Sp2g04680	2.14721	6.29802	184.066	1.30828e-05	0.000184801
Sp7g29590	5.006	6.53254	183.983	1.30995e-05	0.000184817
Sp1g11150	-2.18368	6.95238	183.963	1.31035e-05	0.000184817
Sp6g18890	-2.5296	5.1192	183.928	1.31105e-05	0.000184817
Sp3g32240	2.81569	6.31308	183.727	1.3151e-05	0.000185137
Sp3g33850	-4.85326	3.67523	183.631	1.31705e-05	0.000185221
Sp4g12200	8.14752	3.8355	183.588	1.31791e-05	0.000185221
Sp7g34380	2.24386	3.86366	183.543	1.31882e-05	0.000185221
Sp6g40230	3.62461	1.80345	183.521	1.31926e-05	0.000185221
Sp3g21280	3.48163	3.78424	183.478	1.32015e-05	0.000185221
Sp2g27450	-2.05536	4.05046	183.191	1.32598e-05	0.000185882
Sp1g33870	2.06616	5.53103	183.118	1.32747e-05	0.000185882
Sp7g29170	2.77451	7.15732	183.115	1.32754e-05	0.000185882
Sp2g01270	-2.70502	3.24156	183.071	1.32844e-05	0.000185883
Sp5g12880	2.747	4.62018	182.769	1.33463e-05	0.00018637
Sp5g06160	4.36118	8.67325	182.76	1.33482e-05	0.00018637
Sp6g01960	3.22447	3.60716	182.68	1.33647e-05	0.00018637
Sp1g22060	2.23272	5.29498	182.64	1.33729e-05	0.00018637
Sp5g23570	6.97684	5.80808	182.397	1.34231e-05	0.000186827
Sp6g33640	-2.35763	4.54135	182.293	1.34448e-05	0.000186997
Sp4g15190	3.29401	3.72213	182.247	1.34543e-05	0.000187004
Sp1g13020	-2.41926	5.86574	182.114	1.3482e-05	0.000187264
Sp2g25930	-2.17316	4.83232	181.992	1.35075e-05	0.000187493
Sp6g07740	3.50016	6.55915	181.865	1.35343e-05	0.000187579
Sp7g18310	-2.76961	5.68096	181.847	1.3538e-05	0.000187579
Sp3g08130	2.29221	5.32964	181.834	1.35407e-05	0.000187579
Sp1g22150	2.05431	5.17419	181.601	1.35897e-05	0.000188133
Sp5g30750	-3.9257	2.69059	181.469	1.36175e-05	0.000188393
Sp3g21620	2.91654	2.90539	181.368	1.36391e-05	0.000188565
Sp6g14210	2.09202	5.1458	181.233	1.36676e-05	0.000188766
Sp4g14770	-2.83596	3.48184	181.137	1.36881e-05	0.000188766
Sp5g13610	-2.08755	5.19753	181.067	1.37029e-05	0.0001888
Sp6g35500	4.05377	7.03946	181.032	1.37105e-05	0.0001888
Sp3g05940	-2.85826	3.86611	180.885	1.37419e-05	0.000188825
Sp1g04480	-2.58973	4.16633	180.877	1.37435e-05	0.000188825
Sp3g18105	-3.99945	1.56462	180.837	1.37522e-05	0.000188825
Sp7g18130	2.8583	2.24825	180.823	1.37551e-05	0.000188825
Sp5g30040	-3.978	1.74649	180.811	1.37576e-05	0.000188825
Sp6g35390	-6.99532	3.20797	180.515	1.38214e-05	0.000189576
Sp2g01630	4.43467	5.55717	180.401	1.3846e-05	0.000189788
Sp6g30920	-2.89787	3.16781	180.191	1.38915e-05	0.000190283
Sp5g23640	-2.18803	3.67311	180.15	1.39004e-05	0.000190283
Sp2g04470	-2.06117	7.10068	179.707	1.39972e-05	0.000191452
Sp2g14670	2.20921	5.4777	179.675	1.40042e-05	0.000191452
Sp2g09260	-9.77173	3.85727	179.52	1.40384e-05	0.000191743
Sp6g13600	4.16787	5.62522	179.48	1.40473e-05	0.000191743
Sp1g40860	-3.17751	2.88212	179.453	1.40531e-05	0.000191743
Sp4g06040	-4.9621	1.58195	179.328	1.40808e-05	0.000191996
Sp5g16380	-2.85737	3.04326	179.235	1.41014e-05	0.000192151
Sp1g19300	-2.56833	4.63662	178.901	1.41758e-05	0.000193037
Sp4g03640	-2.61991	5.09692	178.732	1.42134e-05	0.000193333
Sp7g22340	3.42041	6.91893	178.705	1.42196e-05	0.000193333
Sp5g06430	-3.94716	2.89351	178.679	1.42253e-05	0.000193333
Sp5g13790	4.18789	4.85042	178.615	1.42397e-05	0.000193401
Sp3g16760	3.2608	4.01565	178.436	1.428e-05	0.000193697
Sp1g25090	3.47472	5.65915	178.052	1.4367e-05	0.000194749
Sp5g31610	2.38738	4.83975	177.892	1.44033e-05	0.000195115
Sp3g08540	-2.14008	3.99749	177.696	1.44481e-05	0.000195415
Sp3g29040	9.67425	0.549407	177.692	1.4449e-05	0.000195415
Sp2g16480	-2.31028	3.7231	177.589	1.44726e-05	0.000195545
Sp4g03950	-2.51641	3.43662	177.469	1.45004e-05	0.000195793
Sp4g28370	3.51134	8.83465	177.377	1.45215e-05	0.000195923
Sp6g35420	3.38801	5.14476	177.345	1.45289e-05	0.000195923
Sp3g06390	2.09075	8.11355	177.163	1.45709e-05	0.000196298
Sp1g40720	-5.49215	2.61482	177.048	1.45975e-05	0.000196468
Sp5g06620	3.19563	4.77988	176.815	1.46519e-05	0.000197009
Sp3g08950	2.8841	6.03774	176.794	1.46567e-05	0.000197009
Sp2g00420	2.62348	5.83704	176.641	1.46925e-05	0.000197363
Sp7g22120	2.90674	7.77157	176.47	1.47326e-05	0.000197774
Sp6g15220	-2.2294	4.61097	176.029	1.4837e-05	0.000199047
Sp1g20910	2.40157	9.59626	175.811	1.48888e-05	0.000199377
Sp7g23980	-3.24725	5.08283	175.804	1.48903e-05	0.000199377
Sp6g04580	10.2419	1.17556	175.674	1.49215e-05	0.000199419
Sp3g08640	2.83954	3.99183	175.616	1.49353e-05	0.000199419
Sp7g24830	6.99297	3.32776	175.612	1.49363e-05	0.000199419
Sp4g23050	5.40543	1.50401	175.591	1.49414e-05	0.000199419
Sp6g00760	-2.32084	4.11533	175.505	1.4962e-05	0.000199566
Sp3g21350	-2.1338	4.95998	175.415	1.49835e-05	0.000199676
Sp5g21310	-2.86685	3.40876	175.391	1.49894e-05	0.000199676
Sp1g25570	2.11679	6.31858	175.256	1.50218e-05	0.00019998
Sp7g18510	-3.1388	3.25495	175.188	1.50383e-05	0.000200014
Sp7g31350	2.71749	5.36917	175.025	1.50778e-05	0.000200267
Sp1g16600	2.63607	4.65285	175.001	1.50837e-05	0.000200267
Sp7g14170	3.40498	7.49245	174.969	1.50914e-05	0.000200267
Sp3g30950	-3.13303	2.90677	174.726	1.51507e-05	0.000200925
Sp4g13690	3.28244	7.09645	174.576	1.51873e-05	0.000201043
Sp6g36920	-2.04844	4.02838	174.54	1.51962e-05	0.000201043
Sp6g07070	3.54256	5.77788	174.461	1.52154e-05	0.000201043
Sp4g05240	-2.74633	5.07672	174.452	1.52176e-05	0.000201043
Sp5g30970	8.35016	7.71085	174.442	1.52202e-05	0.000201043
Sp5g16990	2.69626	4.16178	174.39	1.52328e-05	0.000201043
Sp5g02500	-2.27318	8.20423	174.374	1.52368e-05	0.000201043
SpUn0968-0010	2.33907	6.44353	174.288	1.5258e-05	0.000201195
SpUn0744-0010	12.6475	3.64101	174.023	1.53234e-05	0.000201802
Sp4g29610	-2.8777	2.66327	173.918	1.53495e-05	0.000202018
Sp1g06050	2.37795	3.02051	173.762	1.53883e-05	0.0002024
Sp3g03640	-2.17373	4.76277	173.541	1.54436e-05	0.000202999
Sp4g14600	2.65699	4.15171	173.233	1.55211e-05	0.000203469
Sp5g31750	2.16737	5.00581	173.138	1.55451e-05	0.000203469
Sp7g05960	-2.20448	5.5995	173.116	1.55506e-05	0.000203469
Sp5g32940	3.64635	2.51859	173.112	1.55516e-05	0.000203469
Sp5g14990	-3.84259	2.91409	173.109	1.55524e-05	0.000203469
Sp3g11620	2.22856	5.39923	173.089	1.55575e-05	0.000203469
Sp4g22310	6.06403	10.3153	172.923	1.55995e-05	0.000203808
Sp7g33100	-2.15042	5.90144	172.842	1.562e-05	0.000203819
Sp5g30860	4.97465	9.74919	172.784	1.56348e-05	0.000203819
Sp5g10740	3.45182	5.30445	172.768	1.56389e-05	0.000203819
Sp6g07920	-3.71128	1.91605	172.752	1.5643e-05	0.000203819
Sp1g16660	2.27814	3.47388	172.648	1.56696e-05	0.000203941
Sp3g10990	3.89957	4.71831	172.639	1.56719e-05	0.000203941
Sp1g41010	5.62038	9.52534	172.547	1.56955e-05	0.000204035
Sp2g30770	-2.07786	6.89579	172.534	1.56988e-05	0.000204035
Sp2g00280	3.01448	6.83006	172.299	1.57591e-05	0.000204602
Sp1g26500	-2.75539	2.98803	172.287	1.5762e-05	0.000204602
Sp7g31010	-4.11228	5.8447	172.149	1.57976e-05	0.000204775
Sp7g14050	4.64592	9.12581	172.135	1.58013e-05	0.000204775
Sp4g27200	2.02609	7.54309	172.079	1.58159e-05	0.000204775
Sp2g15120	4.67489	5.91559	172.066	1.58193e-05	0.000204775
Sp5g22470	-2.12956	4.97314	172.045	1.58246e-05	0.000204775
Sp6g06310	-2.00089	4.21839	171.95	1.58494e-05	0.000204969
Sp7g28270	3.41117	3.89472	171.846	1.58761e-05	0.00020506
Sp3g31000	9.20158	2.98405	171.721	1.59087e-05	0.000205255
Sp7g28730	2.05884	5.557	171.713	1.59109e-05	0.000205255
Sp4g26750	3.32982	7.27992	171.651	1.59271e-05	0.000205336
Sp6g34890	2.25021	8.18435	171.466	1.59754e-05	0.000205453
Sp7g22320	3.80819	7.49933	171.464	1.59761e-05	0.000205453
Sp5g13020	13.722	2.47194	770.135	1.59874e-05	0.000205453
Sp6g03540	2.08609	6.12547	171.346	1.60071e-05	0.000205453
Sp3g15330	4.71713	5.65181	171.308	1.6017e-05	0.000205453
Sp6g17040	5.4797	8.05217	171.279	1.60247e-05	0.000205453
Sp6g05380	2.26917	5.41599	171.23	1.60375e-05	0.000205487
Sp6g40100	3.04571	8.09141	171.136	1.60622e-05	0.000205674
Sp7g17730	2.02753	6.30232	170.968	1.61068e-05	0.000205868
Sp3g14230	3.30012	3.38899	170.787	1.61547e-05	0.000206097
SpUn0276-0005	6.21799	1.84125	170.779	1.6157e-05	0.000206097
Sp6g00270	6.52291	0.810944	170.73	1.61701e-05	0.000206097
Sp6g39300	3.12328	3.13823	170.717	1.61736e-05	0.000206097
Sp6g22030	-2.25736	3.62049	170.547	1.62189e-05	0.00020644
Sp4g14030	3.13849	6.80055	170.54	1.62209e-05	0.00020644
Sp6g32870	-2.07215	5.90141	170.441	1.62472e-05	0.000206648
Sp1g33780	-2.18284	6.07147	170.213	1.63086e-05	0.000207037
Sp5g00970	2.85215	3.25222	170.206	1.63105e-05	0.000207037
Sp4g24210	2.07414	4.70441	170.205	1.63108e-05	0.000207037
Sp6g39820	-4.87786	4.72518	170.149	1.6326e-05	0.000207037
Sp3g10640	5.56103	4.96654	169.883	1.6398e-05	0.000207805
Sp7g35490	4.3377	4.32378	169.775	1.64273e-05	0.000207926
Sp3g20040	7.10625	3.83875	169.759	1.64316e-05	0.000207926
Sp4g16500	-3.08653	4.13161	169.715	1.64435e-05	0.000207926
Sp1g16740	4.62849	2.40859	169.464	1.65123e-05	0.000208618
Sp5g27480	4.15747	5.08112	169.277	1.65637e-05	0.00020914
Sp2g07070	3.38755	6.63258	169.237	1.65745e-05	0.000209151
Sp1g02020	-3.42144	3.45183	169.046	1.66274e-05	0.00020969
Sp5g00710	2.5576	5.12999	168.981	1.66452e-05	0.000209788
Sp5g01540	-2.52186	3.84188	168.942	1.66561e-05	0.000209798
Sp4g18180	4.48906	7.28294	168.804	1.66946e-05	0.00021005
Sp5g02970	-2.06977	4.65354	168.795	1.6697e-05	0.00021005
Sp7g23220	5.03576	4.30078	168.761	1.67064e-05	0.00021005
Sp2g08050	3.04466	4.58185	168.723	1.67171e-05	0.000210059
Sp6g02030	-2.24503	4.15045	168.625	1.67444e-05	0.000210093
Sp4g07160	-3.40809	2.63469	168.474	1.67867e-05	0.000210299
Sp6g10690	-12.2966	1.71529	298.044	1.68246e-05	0.000210486
Sp7g35010	4.71552	1.47262	168.266	1.6845e-05	0.000210486
Sp1g18160	4.87761	12.2562	168.258	1.68472e-05	0.000210486
Sp6g31310	2.44204	3.94454	168.241	1.68522e-05	0.000210486
Sp7g15010	2.06139	7.84709	168.114	1.68879e-05	0.000210805
Sp4g06390	2.10832	6.44205	167.864	1.69589e-05	0.000211311
Sp4g19190	2.53183	5.6147	167.743	1.69932e-05	0.000211611
Sp5g02520	9.98344	0.903269	167.696	1.70066e-05	0.000211652
Sp7g26420	2.09908	5.73418	167.572	1.70421e-05	0.000211841
Sp4g08740	-3.21203	3.4477	167.478	1.7069e-05	0.000211843
Sp7g25350	3.68574	6.22828	167.443	1.70791e-05	0.000211843
Sp7g36890	-3.83496	4.30121	167.429	1.70829e-05	0.000211843
Sp6g21750	-3.57098	3.39215	167.378	1.70977e-05	0.0002119
Sp4g12560	4.40914	6.91964	167.322	1.71138e-05	0.000211959
Sp6g02670	2.89334	4.08594	167.29	1.71229e-05	0.000211959
Sp2g20160	-2.94133	2.60481	167.159	1.71607e-05	0.000212038
Sp3g15960	-2.3303	5.02181	167.069	1.71867e-05	0.000212038
Sp3g18200	-2.74911	2.87774	167.062	1.71886e-05	0.000212038
Sp6g15450	2.60348	10.0808	167.003	1.72057e-05	0.000212038
Sp7g28320	2.42646	8.70198	166.982	1.72118e-05	0.000212038
Sp4g14950	-4.10413	1.29811	166.951	1.72209e-05	0.000212038
Sp6g22250	5.5872	9.49391	166.87	1.72445e-05	0.000212078
Sp2g23200	3.99929	4.03396	166.807	1.72627e-05	0.000212176
Sp4g27590	3.3338	3.9223	166.738	1.72828e-05	0.000212185
Sp4g20250	2.15234	6.40493	166.735	1.72838e-05	0.000212185
Sp5g02900	-3.12128	7.6608	166.362	1.73928e-05	0.000213146
Sp3g19870	-2.83743	2.86314	166.224	1.74335e-05	0.000213387
Sp3g32030	7.79748	5.61529	166.177	1.74474e-05	0.000213387
Sp6g30800	2.5662	8.17802	166.166	1.74506e-05	0.000213387
Sp1g29960	4.74242	5.56486	165.801	1.75588e-05	0.000214297
Sp1g20100	-2.66918	5.00503	165.728	1.75806e-05	0.000214354
Sp1g39740	8.05813	4.56328	165.682	1.75943e-05	0.000214354
Sp6g41130	-2.19751	5.29832	165.532	1.76393e-05	0.000214777
Sp6g18000	2.03979	5.78324	165.484	1.76535e-05	0.000214824
Sp6g01920	3.83001	1.95239	165.379	1.76851e-05	0.000214945
Sp1g08680	2.30062	5.79139	165.354	1.76926e-05	0.000214945
Sp4g18430	2.37678	3.27561	165.348	1.76945e-05	0.000214945
Sp2g27290	2.2674	5.57063	165.14	1.77572e-05	0.000215193
Sp2g25320	3.84598	3.70586	165.129	1.77605e-05	0.000215193
Sp3g30650	4.90539	7.16184	165.05	1.77843e-05	0.000215283
Sp3g28600	-2.81291	5.83169	164.855	1.78436e-05	0.000215718
Sp6g28590	-3.25244	3.33182	164.848	1.78456e-05	0.000215718
Sp1g24600	4.07038	2.97782	164.791	1.78632e-05	0.000215718
Sp5g07860	-4.00158	5.75509	164.762	1.7872e-05	0.000215718
Sp6g08080	2.57369	3.68729	164.652	1.79055e-05	0.000215997
Sp4g23870	2.27112	6.72559	164.497	1.7953e-05	0.000216444
Sp1g38810	2.13345	4.50551	164.346	1.79992e-05	0.000216751
Sp1g17570	2.35144	4.99719	164.296	1.80146e-05	0.000216811
Sp4g24080	-2.95195	4.30903	164.163	1.8056e-05	0.000217183
Sp4g14310	8.51421	8.80297	164.013	1.81023e-05	0.000217614
Sp3g01110	9.59583	-0.314359	163.975	1.81141e-05	0.00021763
Sp5g27120	-2.24552	4.31297	163.902	1.81368e-05	0.000217778
Sp4g15560	2.50388	3.16748	163.848	1.81536e-05	0.000217853
Sp2g09030	2.80928	3.46589	163.684	1.82047e-05	0.000218341
Sp1g07800	2.23555	6.60401	163.605	1.82296e-05	0.00021851
Sp1g23890	-2.18941	3.78768	163.56	1.82435e-05	0.00021851
Sp2g21700	2.40356	5.77801	163.525	1.82544e-05	0.00021851
Sp3g31670	2.03193	5.42986	163.505	1.82608e-05	0.00021851
Sp1g17260	2.23712	5.05214	163.465	1.82732e-05	0.000218534
Sp3g05630	-2.09398	4.48194	163.367	1.83041e-05	0.000218777
SpUn0282-0010	2.69762	3.33281	163.296	1.83264e-05	0.00021885
Sp2g14950	-3.05842	3.3207	163.281	1.83312e-05	0.00021885
Sp6g15140	2.07289	4.61786	163.063	1.84003e-05	0.000219548
Sp1g00910	8.521	6.33898	162.937	1.84404e-05	0.000219757
Sp5g16895	-12.9574	2.35913	286.652	1.84481e-05	0.000219757
SpUn0494-0010	-5.47252	1.1451	162.908	1.84494e-05	0.000219757
Sp5g25190	-2.71078	3.59387	162.777	1.84912e-05	0.000220128
Sp1g39680	5.8231	5.38549	162.559	1.85609e-05	0.000220833
Sp1g13390	-2.227	3.78078	162.392	1.86145e-05	0.000221336
Sp6g30370	-2.38968	5.39188	162.362	1.86245e-05	0.000221336
Sp7g30070	-2.55962	3.83216	162.176	1.86845e-05	0.000221802
Sp1g05850	-12.4486	1.86277	285.071	1.86908e-05	0.000221802
Sp4g02420	2.7971	4.58003	162.141	1.86957e-05	0.000221802
SpUn0049-0060	5.71763	2.40504	162.046	1.87265e-05	0.000221953
Sp6g28790	-2.72261	2.68226	162.036	1.87297e-05	0.000221953
Sp6g11240	-2.34739	7.2506	161.908	1.87716e-05	0.000222322
Sp2g15840	-2.04662	5.01188	161.795	1.88082e-05	0.000222431
Sp6g16900	3.99052	9.25463	161.781	1.88128e-05	0.000222431
Sp1g33390	-4.1503	3.20336	161.745	1.88245e-05	0.000222443
Sp5g14010	2.45181	6.86707	161.663	1.88516e-05	0.000222522
Sp7g04260	4.55484	6.01803	161.614	1.88676e-05	0.000222522
Sp6g23610	2.10478	4.52735	161.592	1.88749e-05	0.000222522
Sp1g14320	-2.65537	3.48864	161.562	1.88846e-05	0.000222522
Sp5g12980	2.00072	4.82135	161.555	1.88868e-05	0.000222522
SpUn1555-0010	-2.825	2.72798	161.529	1.88953e-05	0.000222522
Sp4g16960	-2.41931	5.74238	161.451	1.89211e-05	0.000222533
Sp1g12550	3.42983	2.54587	161.429	1.89283e-05	0.000222533
Sp5g34420	2.68912	4.35999	161.334	1.89598e-05	0.000222777
Sp5g31450	-3.20331	3.23651	161.196	1.90051e-05	0.000222824
Sp6g23040	3.32595	6.07212	161.193	1.90064e-05	0.000222824
Sp6g28110	2.94339	5.27817	161.192	1.90065e-05	0.000222824
Sp4g07020	-5.88058	1.80874	160.966	1.90817e-05	0.00022333
Sp5g24610	3.64015	6.95976	160.957	1.90848e-05	0.00022333
Sp3g00380	-3.30353	3.42742	160.868	1.91144e-05	0.000223358
Sp6g32410	2.33516	6.70522	160.862	1.91165e-05	0.000223358
Sp5g17020	-2.0009	4.30604	160.779	1.91442e-05	0.000223557
Sp7g34150	6.28825	7.93182	160.622	1.91968e-05	0.00022392
Sp2g08280	-2.60833	4.91826	160.388	1.92755e-05	0.000224615
Sp3g14340	-3.85277	2.37021	160.183	1.93448e-05	0.000225141
Sp7g00070	2.60149	9.23457	159.944	1.94262e-05	0.000225963
Sp3g18260	-3.05517	2.8616	159.598	1.95445e-05	0.000227085
Sp3g05680	2.36355	7.52224	159.539	1.95649e-05	0.000227195
Sp7g03010	2.15531	4.19764	159.476	1.95866e-05	0.000227226
Sp7g33680	-4.30633	1.09601	159.468	1.95894e-05	0.000227226
Sp2g06610	3.76885	6.01366	159.432	1.96018e-05	0.000227243
Sp2g11870	2.54144	5.01502	159.353	1.96293e-05	0.000227376
Sp3g13400	13.0556	1.78289	690.732	1.96351e-05	0.000227376
Sp5g34250	13.4866	2.23079	690.023	1.96732e-05	0.00022769
Sp4g18030	2.31663	7.08815	159.117	1.97109e-05	0.000228001
Sp7g21320	2.18405	2.96038	158.91	1.97831e-05	0.000228505
Sp1g07480	-2.36328	3.36828	158.882	1.9793e-05	0.000228505
Sp5g21060	3.84941	4.17147	158.853	1.98031e-05	0.000228505
Sp4g09500	9.87574	0.025317	158.737	1.98438e-05	0.000228775
Sp5g04750	-12.5499	1.96134	277.6	1.99012e-05	0.000229023
Sp1g11690	-2.80968	5.19942	158.529	1.99171e-05	0.000229023
Sp5g06380	-2.68759	3.07035	158.516	1.99214e-05	0.000229023
Sp3g18230	-3.13135	4.26934	158.437	1.99494e-05	0.000229061
Sp1g05550	-2.36586	3.58264	158.417	1.99566e-05	0.000229061
Sp2g21130	-2.11104	3.69852	158.176	2.0042e-05	0.000229787
Sp1g14810	3.15289	6.61181	158.08	2.00762e-05	0.000229936
Sp2g01670	5.0286	8.22663	158.078	2.0077e-05	0.000229936
Sp6g27170	3.77436	1.41549	157.865	2.0153e-05	0.000230484
Sp5g22820	5.67249	5.72351	157.825	2.01673e-05	0.000230484
Sp5g16650	-4.62323	3.07848	157.82	2.01691e-05	0.000230484
Sp2g12450	-2.59516	5.36022	157.684	2.02179e-05	0.000230788
Sp1g06570	2.7301	11.3808	157.597	2.02494e-05	0.000230819
Sp2g15870	-2.02725	3.7568	157.585	2.02539e-05	0.000230819
Sp3g25630	4.90353	5.00986	157.507	2.02818e-05	0.000231011
Sp7g34760	3.80425	5.21218	157.381	2.03277e-05	0.000231324
Sp7g14620	-2.08289	6.5578	157.348	2.03396e-05	0.000231324
Sp4g29770	-2.82331	3.60476	157.339	2.03426e-05	0.000231324
Sp5g25780	-2.63657	5.66946	157.169	2.04045e-05	0.000231647
Sp3g21860	-2.64852	6.41389	157.059	2.04448e-05	0.000231979
Sp2g00220	-2.50583	4.6391	156.815	2.0534e-05	0.000232789
Sp2g26745	5.92165	4.82757	156.803	2.05386e-05	0.000232789
Sp4g13050	3.52906	7.38827	156.602	2.06128e-05	0.000233259
Sp3g04560	-2.39586	5.68349	156.56	2.06281e-05	0.000233259
Sp6g24870	2.78563	7.38736	156.435	2.06745e-05	0.000233567
Sp5g33900	3.6852	5.77405	156.33	2.07133e-05	0.000233652
Sp7g34280	-2.94253	4.92393	156.324	2.07157e-05	0.000233652
Sp3g07820	3.39961	8.27316	156.265	2.07378e-05	0.000233654
Sp3g04320	3.78788	9.33882	156.252	2.07426e-05	0.000233654
Sp5g29640	-5.32757	3.69507	156.221	2.07542e-05	0.000233654
Sp4g03900	5.97426	9.26904	156.203	2.07608e-05	0.000233654
Sp2g08630	2.84259	8.98917	156.082	2.0806e-05	0.000233954
SpUn0602-0010	9.26191	5.69269	156.033	2.08242e-05	0.000233989
Sp6g37260	6.34539	8.61958	155.96	2.08517e-05	0.000234134
Sp2g18970	-2.27283	3.07969	155.939	2.08597e-05	0.000234134
Sp6g17080	5.34584	3.28536	155.903	2.08731e-05	0.000234143
Sp3g02220	2.9673	3.1947	155.877	2.0883e-05	0.000234143
Sp4g17130	3.45513	3.71829	155.78	2.09192e-05	0.000234424
Sp3g22850	2.09216	5.59904	155.725	2.09402e-05	0.000234532
Sp6g18070	-2.11664	4.39219	155.606	2.09851e-05	0.00023491
Sp7g05490	-3.41151	3.39243	155.471	2.10364e-05	0.000235356
SpUn0247-0010	9.9531	0.877457	155.364	2.10771e-05	0.000235559
Sp1g23470	-2.08077	4.88439	155.278	2.11095e-05	0.000235795
Sp6g38110	-2.17466	3.53087	154.813	2.12879e-05	0.000237533
Sp6g37690	6.66822	1.55346	154.74	2.13161e-05	0.000237675
Sp2g04500	-3.44731	2.37761	154.721	2.13235e-05	0.000237675
Sp3g15110	2.99243	4.50066	154.555	2.13879e-05	0.000238265
Sp2g00830	-3.76312	1.47298	154.452	2.14278e-05	0.000238582
Sp3g24500	-3.19743	2.73276	154.412	2.14436e-05	0.000238597
Sp1g12360	2.11652	7.20776	154.39	2.1452e-05	0.000238597
Sp5g25820	7.06284	4.44576	154.333	2.14742e-05	0.000238716
Sp3g30020	3.57761	7.52988	154.219	2.15191e-05	0.000238924
Sp4g28610	-2.05236	5.60526	154.197	2.15274e-05	0.000238924
Sp2g04330	2.10645	3.57924	154.157	2.15432e-05	0.000238972
Sp3g25950	5.75325	1.58907	153.998	2.16055e-05	0.00023933
Sp7g30800	5.9947	5.92269	153.987	2.161e-05	0.00023933
Sp7g21720	4.54709	6.73897	153.852	2.16631e-05	0.000239451
Sp7g35780	3.79906	4.15162	153.827	2.16731e-05	0.000239451
Sp3g12730	3.01736	5.77887	153.804	2.16822e-05	0.000239451
Sp6g30780	4.18876	9.00827	153.785	2.16898e-05	0.000239451
Sp2g13080	-2.04952	3.92604	153.711	2.17191e-05	0.000239647
Sp3g08570	-2.58452	3.72685	153.599	2.17634e-05	0.000239917
Sp1g26730	-5.33447	3.15777	153.45	2.18226e-05	0.000240279
Sp6g19740	3.13959	6.61256	153.401	2.18425e-05	0.000240371
Sp6g25790	2.16298	4.79986	153.247	2.1904e-05	0.000240794
Sp3g27900	-3.83442	2.89446	153.211	2.19184e-05	0.000240824
Sp6g38070	2.6199	7.69609	152.994	2.20059e-05	0.000241531
Sp4g21310	3.01423	7.44892	152.878	2.20526e-05	0.000241844
Sp5g08510	2.97775	7.11446	152.865	2.20576e-05	0.000241844
Sp1g23700	-2.73534	3.04869	152.686	2.21305e-05	0.000242516
Sp6g26160	5.33281	8.6323	152.426	2.22365e-05	0.000243436
Sp6g25050	5.88922	-0.811972	152.423	2.22379e-05	0.000243436
Sp1g33960	-2.14754	4.92571	152.304	2.22863e-05	0.000243738
Sp6g05490	-2.27393	4.48779	152.255	2.23063e-05	0.000243801
Sp6g29940	-2.32626	5.53241	152.138	2.23546e-05	0.000243925
Sp5g00730	2.28647	7.26182	152.111	2.23658e-05	0.000243925
Sp6g12920	2.66834	5.66999	152.091	2.23741e-05	0.000243925
Sp1g37510	-2.00405	6.08538	152.057	2.2388e-05	0.000243925
Sp5g30560	-2.5513	2.82511	151.918	2.24456e-05	0.000244359
Sp2g14980	3.62658	7.74791	151.842	2.24772e-05	0.000244359
Sp6g34110	2.88567	4.1946	151.834	2.24804e-05	0.000244359
Sp1g01940	-2.05888	3.51513	151.818	2.24869e-05	0.000244359
Sp1g11520	-2.88819	3.20822	151.799	2.24949e-05	0.000244359
Sp6g03530	4.05999	6.89258	151.791	2.24983e-05	0.000244359
Sp7g26290	3.3938	1.71057	151.698	2.25371e-05	0.000244653
Sp6g01730	2.24797	3.62577	151.647	2.25583e-05	0.000244755
Sp3g20710	5.2948	9.28804	151.468	2.26332e-05	0.000245305
Sp1g40730	2.24209	3.96153	151.417	2.26546e-05	0.000245305
Sp6g24820	-3.35766	5.28703	151.384	2.26683e-05	0.000245305
Sp6g38630	-2.23082	4.05293	151.381	2.26697e-05	0.000245305
Sp7g21550	8.44798	2.72122	151.333	2.26896e-05	0.000245305
Sp6g35990	11.7387	6.35276	151.329	2.26914e-05	0.000245305
Sp1g39480	3.39242	6.47148	151.202	2.27446e-05	0.000245626
Sp2g08170	2.19909	4.34764	151.072	2.27998e-05	0.000245966
Sp3g25880	4.55566	2.30361	151.043	2.28119e-05	0.000245969
Sp1g01850	8.61107	1.64125	150.987	2.28356e-05	0.000245995
Sp5g31910	2.49228	4.14442	150.982	2.28379e-05	0.000245995
Sp7g00270	2.80151	4.55877	150.877	2.28826e-05	0.000246348
Sp6g16790	-2.21677	4.70772	150.787	2.29208e-05	0.000246528
Sp1g26190	-2.11557	4.7337	150.719	2.295e-05	0.000246528
Sp3g15530	-2.7083	4.36975	150.699	2.29585e-05	0.000246528
Sp7g28410	-2.40441	4.41165	150.592	2.30039e-05	0.000246651
Sp7g20870	3.39944	8.83002	150.568	2.30145e-05	0.000246651
Sp4g19600	-3.50248	3.99414	150.506	2.30409e-05	0.000246651
Sp7g05680	-3.35302	2.07374	150.506	2.3041e-05	0.000246651
Sp6g04490	-2.54741	2.82547	150.334	2.31148e-05	0.000247314
Sp3g14390	8.71945	0.466424	150.133	2.32019e-05	0.000248119
Sp5g25390	-2.24214	3.84479	149.8	2.33467e-05	0.000249411
SpUn0010-0020	4.63708	1.9783	149.654	2.34106e-05	0.000249966
Sp6g02250	2.482	5.54218	149.623	2.34242e-05	0.000249982
Sp7g02080	-3.39521	3.75921	149.566	2.34493e-05	0.000250091
Sp4g14820	-2.4426	4.25719	149.545	2.34584e-05	0.000250091
Sp3g08440	-2.01149	4.09785	149.511	2.34735e-05	0.000250123
Sp4g28430	4.61581	5.58908	149.477	2.34881e-05	0.000250152
Sp6g14900	5.46323	3.66917	149.445	2.35022e-05	0.000250174
Sp1g06010	-2.23502	3.53392	149.015	2.36927e-05	0.000251815
Sp6g20920	2.12581	4.49727	148.944	2.37245e-05	0.000251896
Sp7g31710	3.142	4.75707	148.833	2.37742e-05	0.000252295
Sp4g03610	-3.13518	2.58797	148.611	2.38738e-05	0.000253201
Sp5g25290	2.63908	4.96691	148.541	2.39053e-05	0.000253201
Sp1g20990	2.05311	3.93236	148.536	2.39077e-05	0.000253201
Sp4g30080	-2.91991	2.9185	148.535	2.39082e-05	0.000253201
Sp3g11800	2.71881	6.53111	148.505	2.39216e-05	0.000253214
Sp4g01750	10.808	5.41307	148.457	2.39433e-05	0.000253314
Sp3g19160	-2.14468	5.2654	148.424	2.39581e-05	0.000253342
Sp5g03470	7.75814	4.97019	148.389	2.39743e-05	0.000253385
Sp1g40360	6.48393	6.16968	148.304	2.40127e-05	0.000253534
Sp4g29700	5.66693	5.39725	148.221	2.40502e-05	0.000253801
Sp6g23430	2.17445	8.10594	148.055	2.41257e-05	0.000254429
Sp1g22570	-4.43348	1.15068	148.037	2.41342e-05	0.000254429
Sp4g22680	2.25113	3.76309	148.005	2.41485e-05	0.000254452
Sp6g19800	2.04954	5.72027	147.876	2.42079e-05	0.00025482
SpUn1356-0010	5.03367	4.99646	147.796	2.42445e-05	0.000254964
Sp7g13870	-2.09088	4.49226	147.705	2.42862e-05	0.000255256
Sp4g19670	-3.85834	3.78609	147.669	2.43032e-05	0.000255275
Sp1g15290	6.00142	8.2156	147.644	2.43144e-05	0.000255275
Sp1g11860	3.06245	7.67198	147.622	2.43248e-05	0.000255275
Sp4g02760	5.17934	9.86059	147.587	2.4341e-05	0.000255317
Sp5g03510	-3.1467	3.76537	147.485	2.43881e-05	0.000255682
Sp1g00830	3.9365	4.37818	147.348	2.44516e-05	0.000256219
Sp7g17700	7.59015	8.23068	147.275	2.44855e-05	0.000256422
Sp2g28150	2.08224	2.98296	147.046	2.45925e-05	0.000257048
Sp7g21530	6.31612	2.78924	146.867	2.46765e-05	0.000257668
Sp2g24310	-2.23802	3.95839	146.787	2.47142e-05	0.000257922
Sp5g25660	3.82548	1.59815	146.743	2.47352e-05	0.000257922
Sp3g15490	2.54979	5.33807	146.737	2.4738e-05	0.000257922
Sp6g28910	4.32233	3.40721	146.641	2.47834e-05	0.000258266
Sp4g04850	-5.67697	1.49884	146.432	2.48824e-05	0.000258867
Sp7g05510	-2.76582	3.27336	146.429	2.48839e-05	0.000258867
Sp2g07455	-3.14431	3.31053	146.404	2.48956e-05	0.000258867
Sp7g32490	2.03337	8.50789	146.388	2.49033e-05	0.000258867
Sp5g19210	13.4929	2.23799	608.416	2.49495e-05	0.000259218
Sp7g34670	-2.41053	2.87799	146.244	2.49723e-05	0.000259325
Sp6g13140	-2.29424	3.28153	146.098	2.50419e-05	0.000259919
Sp6g01460	3.07977	6.38461	145.923	2.51263e-05	0.000260535
Sp7g00170	13.5526	2.29933	605.808	2.51526e-05	0.000260678
Sp2g30610	4.003	6.53332	145.819	2.51767e-05	0.000260789
Sp6g26470	6.72167	2.63608	145.794	2.51884e-05	0.000260789
Sp5g24420	3.18798	4.42462	145.751	2.52092e-05	0.000260875
Sp2g22560	2.12628	7.2125	145.555	2.53045e-05	0.000261601
Sp1g25110	2.28238	2.97775	145.466	2.53478e-05	0.000261919
Sp3g25540	4.14954	3.78703	145.189	2.54838e-05	0.000262932
Sp3g28870	2.71289	7.02456	145.107	2.55241e-05	0.00026308
Sp6g26980	-2.29338	2.96986	145.076	2.55393e-05	0.00026308
Sp5g09850	3.65377	7.46049	145.023	2.55655e-05	0.000263124
Sp3g12810	-4.08546	3.03348	144.996	2.55787e-05	0.00026313
Sp7g16540	3.00007	6.75809	144.836	2.56578e-05	0.000263813
Sp3g17240	-2.10903	5.90713	144.774	2.56887e-05	0.000263831
Sp2g24570	-2.30114	4.56054	144.73	2.57102e-05	0.000263831
Sp5g08650	2.01191	6.52597	144.654	2.57483e-05	0.000264092
Sp1g36670	-12.6668	2.07544	248.822	2.57667e-05	0.000264121
Sp2g07680	3.72341	5.62696	144.53	2.58101e-05	0.000264187
Sp1g02870	-2.88038	2.70189	144.51	2.58202e-05	0.000264187
Sp7g15270	-2.03895	7.03296	144.485	2.58326e-05	0.000264187
Sp3g25560	4.78497	3.82122	144.483	2.58337e-05	0.000264187
Sp2g01820	2.9305	7.62077	144.438	2.5856e-05	0.000264197
Sp1g26330	-2.12111	4.08025	144.426	2.58624e-05	0.000264197
Sp3g07140	2.4965	5.50733	144.405	2.58728e-05	0.000264197
Sp3g30600	-3.88911	2.01118	144.326	2.59126e-05	0.000264227
Sp6g17430	-2.90266	2.36609	144.298	2.59265e-05	0.000264227
Sp4g28070	2.51945	4.65039	144.124	2.60143e-05	0.000264769
Sp1g02690	-2.38485	4.9686	144.117	2.60178e-05	0.000264769
Sp6g22050	2.04601	6.65431	143.927	2.61138e-05	0.000265616
Sp4g26010	6.8906	1.61674	143.684	2.62376e-05	0.000266319
Sp4g16600	3.64402	3.98074	143.306	2.64318e-05	0.000268064
Sp4g11530	3.53353	7.41994	143.237	2.64677e-05	0.000268298
Sp4g18490	2.00069	4.62624	143.173	2.65007e-05	0.000268501
Sp3g14770	-4.68457	1.08861	143.06	2.65592e-05	0.000268833
Sp1g27510	2.53458	8.80538	142.956	2.66137e-05	0.000269123
Sp7g36710	-3.80641	2.28871	142.842	2.66731e-05	0.000269593
Sp1g33690	6.00645	3.40413	142.778	2.67062e-05	0.000269665
Sp6g40410	4.87089	7.16419	142.709	2.67425e-05	0.00026977
Sp3g31110	3.58369	5.21815	142.289	2.69639e-05	0.00027174
Sp7g10340	3.25326	2.5812	142.005	2.71151e-05	0.000272868
Sp2g18650	2.88482	3.71049	141.939	2.71507e-05	0.000273094
Sp4g05550	-2.33944	3.9333	141.825	2.72116e-05	0.000273574
Sp7g22240	4.40053	3.16996	141.695	2.72815e-05	0.000274057
Sp3g05230	2.17197	4.77864	141.517	2.73778e-05	0.000274847
Sp7g24330	4.78591	2.37932	141.447	2.74154e-05	0.000274965
Sp3g29460	-3.93129	2.77194	141.445	2.74166e-05	0.000274965
Sp2g28940	-2.40689	3.5645	141.227	2.7535e-05	0.000275736
Sp6g23070	-2.63036	3.62125	141.184	2.75584e-05	0.000275736
Sp5g34820	3.52099	7.801	141.165	2.75692e-05	0.000275736
Sp1g37250	-2.46788	4.1203	141.112	2.75978e-05	0.000275736
Sp3g18050	-4.40863	4.46904	140.825	2.77556e-05	0.000277037
Sp5g28140	2.77852	2.50673	140.743	2.78009e-05	0.000277223
Sp7g08030	-2.2755	4.20296	140.659	2.78474e-05	0.000277346
Sp5g34220	3.32872	5.79834	140.648	2.78532e-05	0.000277346
Sp7g10790	-4.04456	2.19399	140.48	2.79463e-05	0.000277958
Sp4g02740	3.34339	3.43438	140.416	2.79824e-05	0.000278101
Sp7g32520	-2.3866	2.82231	140.364	2.80112e-05	0.000278202
Sp6g03280	2.08532	4.38175	140.332	2.80292e-05	0.000278202
Sp5g21670	4.81174	6.28439	140.321	2.80352e-05	0.000278202
Sp2g16940	2.90936	6.48129	140.302	2.8046e-05	0.000278202
Sp5g31850	2.22013	5.00876	140.246	2.80773e-05	0.000278331
Sp1g04350	-3.20532	2.34148	140.165	2.81228e-05	0.000278462
Sp7g02300	-3.33667	2.34209	140.159	2.81258e-05	0.000278462
Sp5g26240	-2.60751	4.70596	140.061	2.81813e-05	0.00027888
Sp6g00520	-3.24967	2.94103	139.979	2.82272e-05	0.000279145
Sp7g31420	2.39304	4.68261	139.965	2.82349e-05	0.000279145
Sp5g25877	13.0028	1.7243	569.466	2.82666e-05	0.000279326
Sp3g09030	-2.60202	6.396	139.854	2.8298e-05	0.000279371
Sp6g28800	-2.08091	5.42802	139.707	2.83813e-05	0.00028006
Sp6g28140	-2.92432	5.16093	139.606	2.84384e-05	0.000280491
Sp3g24330	-2.48242	7.18064	139.521	2.84868e-05	0.000280728
Sp3g23670	-5.87177	1.93428	139.501	2.84986e-05	0.000280728
Sp7g18190	2.21711	7.4248	139.405	2.85533e-05	0.000280728
Sp1g12500	-5.34982	2.68926	139.403	2.85543e-05	0.000280728
Sp1g41040	-2.4547	5.80093	139.244	2.8646e-05	0.000281339
Sp5g23820	-2.24379	5.59895	139.196	2.86737e-05	0.000281478
Sp4g26560	9.83241	0.75357	139.1	2.87289e-05	0.000281812
Sp7g00940	2.85212	2.10004	139.09	2.87348e-05	0.000281812
Sp5g33190	-2.0339	5.10373	139.062	2.87507e-05	0.000281829
Sp3g16500	-2.72956	4.40526	139.04	2.87636e-05	0.000281829
Sp6g19250	4.03577	6.60139	138.899	2.88453e-05	0.000282497
Sp4g01650	-3.52733	3.79968	138.835	2.88823e-05	0.000282707
Sp4g21340	-2.34185	4.19726	138.769	2.8921e-05	0.000282839
Sp4g03550	2.5625	7.20488	138.709	2.8956e-05	0.000283048
Sp3g30080	2.71052	6.20098	138.401	2.9136e-05	0.000284274
Sp3g18710	2.30449	7.21501	138.324	2.91816e-05	0.000284474
Sp5g14710	-2.23283	3.79668	138.24	2.92312e-05	0.000284803
Sp4g02660	-3.26584	4.28471	138.203	2.92534e-05	0.000284885
Sp7g36120	3.3896	7.55397	138.146	2.9287e-05	0.00028508
Sp2g27970	5.74393	7.56326	138.109	2.93086e-05	0.000285156
Sp7g36000	2.25917	5.43891	138.001	2.93729e-05	0.000285648
Sp5g22860	2.19003	5.85332	137.927	2.94173e-05	0.000285928
Sp6g22530	2.30412	4.63333	137.877	2.94467e-05	0.000285965
Sp5g25970	-3.97865	2.88812	137.784	2.95023e-05	0.000286364
Sp6g01080	5.97679	-0.0334832	137.749	2.95232e-05	0.000286364
Sp1g26960	2.30893	7.21765	137.531	2.96545e-05	0.000287179
Sp4g18250	-3.95833	2.29412	137.411	2.97266e-05	0.000287552
Sp2g27960	2.87378	4.58647	137.41	2.97275e-05	0.000287552
Sp1g40100	-3.94016	1.18659	137.274	2.98099e-05	0.000287898
Sp7g05120	-3.09943	2.50715	137.269	2.98129e-05	0.000287898
Sp2g12300	2.10481	8.33101	137.248	2.98255e-05	0.000287898
Sp6g03160	2.34078	5.25608	137.139	2.9892e-05	0.000288267
Sp1g01510	-4.02923	0.962651	137.126	2.98998e-05	0.000288267
SpUn0001-0240	4.28957	0.603653	137.093	2.99196e-05	0.000288267
Sp7g02720	-4.98101	1.04664	137.046	2.99486e-05	0.000288267
Sp6g24620	3.89677	6.41351	137.043	2.99504e-05	0.000288267
Sp7g02930	-3.24178	7.27535	137.029	2.9959e-05	0.000288267
Sp1g24380	4.34124	6.0192	136.789	3.01063e-05	0.00028939
Sp5g34010	-3.38315	2.89605	136.768	3.0119e-05	0.00028939
Sp6g18910	-4.68961	2.35262	136.626	3.02062e-05	0.000289767
Sp3g03470	3.52573	4.86427	136.614	3.02139e-05	0.000289767
Sp7g35230	-2.90441	3.49514	136.434	3.03252e-05	0.000290606
Sp5g27840	2.0829	5.88208	136.428	3.03293e-05	0.000290606
Sp2g17040	-3.10657	3.79941	136.345	3.03807e-05	0.000290964
Sp5g26150	10.5525	6.81595	136.185	3.04804e-05	0.000291651
Sp6g32630	2.51293	5.51178	136.02	3.05841e-05	0.000292131
Sp7g25240	-2.99255	6.67268	136.005	3.05933e-05	0.000292131
Sp6g13910	-2.79136	3.15257	135.96	3.0622e-05	0.0002922
Sp7g10800	-4.88254	3.74705	135.897	3.06611e-05	0.000292439
Sp1g36800	2.03116	5.55159	135.868	3.06797e-05	0.000292482
Sp7g15610	2.04472	3.70502	135.781	3.07349e-05	0.000292875
Sp5g30150	2.19523	5.24405	135.734	3.07644e-05	0.000292987
Sp2g00940	5.76367	-0.613625	135.675	3.08017e-05	0.000293109
Sp7g26680	5.23939	3.76138	135.424	3.09612e-05	0.000294439
Sp1g16670	-2.86033	2.78693	135.398	3.09782e-05	0.000294439
Sp6g20040	3.8116	6.84791	135.284	3.1051e-05	0.000294673
Sp1g10540	-3.49898	1.39148	135.217	3.10943e-05	0.000294889
Sp1g15720	-2.28279	4.15806	135.204	3.11021e-05	0.000294889
Sp4g24840	-5.39585	3.70508	135.043	3.12058e-05	0.00029536
Sp1g05120	8.69509	7.31266	135.039	3.12085e-05	0.00029536
Sp7g34800	2.7468	6.40848	135.002	3.12323e-05	0.000295451
Sp3g18280	-3.09168	4.22726	134.926	3.12817e-05	0.000295784
Sp6g14240	10.0124	1.80796	134.785	3.13729e-05	0.000296345
Sp2g09250	-2.5194	3.58132	134.765	3.13863e-05	0.000296345
Sp5g35800	-2.07996	4.19006	134.747	3.1398e-05	0.000296345
Sp1g14310	2.48	2.10468	134.579	3.15073e-05	0.00029711
Sp3g20250	2.16359	5.73317	134.579	3.15076e-05	0.00029711
Sp2g12210	-2.4908	4.55933	134.505	3.15559e-05	0.000297431
Sp7g28240	3.00382	3.74469	134.429	3.16059e-05	0.000297755
Sp6g17970	-3.05717	2.91376	134.409	3.16189e-05	0.000297755
Sp3g24440	-4.79531	2.28206	134.258	3.17182e-05	0.000298453
SpUn0007-0200	-3.41906	2.21378	134.214	3.17472e-05	0.000298453
Sp5g23880	8.2426	1.62625	134.185	3.17666e-05	0.000298453
Sp5g32890	-2.78689	3.53757	134.137	3.17983e-05	0.0002985
Sp6g04260	4.14189	3.5385	134.093	3.18271e-05	0.000298636
Sp1g12310	2.07339	6.43108	134.058	3.18504e-05	0.000298659
Sp1g28850	-3.45071	1.60693	134.042	3.18615e-05	0.000298659
Sp5g21530	-2.47552	3.98245	134.007	3.18845e-05	0.000298659
Sp4g16320	-4.55156	2.9686	133.912	3.19477e-05	0.000298959
Sp7g16400	8.54195	1.2221	133.699	3.20899e-05	0.000299885
Sp6g31930	2.02372	6.88052	133.661	3.21152e-05	0.000299987
Sp2g22730	2.72911	9.46779	133.634	3.21333e-05	0.000300021
Sp7g32090	-4.91126	3.23209	133.585	3.21668e-05	0.000300065
Sp5g02590	4.12865	2.2924	133.455	3.2254e-05	0.000300609
Sp5g09470	2.76114	6.97455	133.27	3.23794e-05	0.000301556
Sp5g05050	2.55403	6.68322	133.209	3.24203e-05	0.000301619
Sp5g13960	3.60208	4.91643	133.181	3.24395e-05	0.000301663
Sp6g02870	2.72025	5.64366	133.159	3.24542e-05	0.000301665
Sp5g29165	3.64848	1.93858	133.118	3.24825e-05	0.000301793
Sp1g14190	-2.95652	2.5902	133.038	3.2537e-05	0.00030203
Sp5g34940	4.68945	6.48789	132.941	3.2603e-05	0.000302508
Sp6g03410	-11.6325	1.076	225.019	3.26552e-05	0.000302722
Sp4g19620	-2.7632	2.04145	132.798	3.27016e-05	0.000302979
Sp5g16120	-2.60357	3.12001	132.783	3.2712e-05	0.000302979
Sp3g20030	3.86478	7.5071	132.596	3.28405e-05	0.000303764
Sp4g12270	2.39901	4.36165	132.465	3.29315e-05	0.00030413
Sp2g27380	-2.34565	2.79551	132.455	3.29386e-05	0.00030413
Sp1g26710	-2.39819	6.56998	132.348	3.30124e-05	0.000304677
Sp4g03000	2.53746	3.80206	132.289	3.30539e-05	0.00030485
Sp1g30930	2.90997	2.08779	132.258	3.30754e-05	0.000304853
Sp4g29580	2.60636	5.29522	132.229	3.30955e-05	0.000304856
Sp4g11960	-2.35629	5.20648	132.195	3.31196e-05	0.000304856
Sp3g27170	-7.14792	2.45118	132.127	3.31672e-05	0.000305053
Sp6g25000	-5.30769	1.58118	132.107	3.31809e-05	0.000305053
Sp2g18210	4.62839	2.87936	132.101	3.3185e-05	0.000305053
Sp3g31390	9.32861	0.186239	132.079	3.32005e-05	0.000305061
Sp7g15620	6.32989	0.524482	132.02	3.32422e-05	0.000305175
Sp4g05280	-2.07789	5.57037	131.957	3.32864e-05	0.000305445
Sp6g23280	9.55024	-0.418574	131.883	3.33387e-05	0.000305791
Sp1g20230	4.53681	3.14883	131.827	3.3378e-05	0.000306017
Sp3g14990	2.37039	6.01059	131.703	3.34657e-05	0.000306685
Sp6g33340	-2.16727	3.92192	131.538	3.35828e-05	0.000307453
Sp2g13650	2.36188	4.91302	131.507	3.36052e-05	0.000307453
Sp7g06470	5.4974	9.21634	131.485	3.36211e-05	0.000307453
Sp6g01030	-3.86329	4.72597	131.263	3.37795e-05	0.000308746
Sp6g35400	2.12504	6.02232	131.206	3.38209e-05	0.000308988
Sp4g18190	-2.00661	5.54736	131.182	3.38383e-05	0.000309012
Sp6g38130	2.94464	7.65893	131.05	3.39328e-05	0.000309344
Sp7g07190	-2.12707	6.32887	130.981	3.39831e-05	0.000309651
Sp1g04830	2.10652	4.89482	130.772	3.41344e-05	0.00031049
Sp7g17373	2.50883	7.05418	130.706	3.41827e-05	0.000310794
Sp6g15200	2.07655	3.52999	130.59	3.42675e-05	0.00031116
Sp6g06830	-3.18909	3.83869	130.59	3.42678e-05	0.00031116
Sp5g00190	4.08398	2.22775	130.4	3.4407e-05	0.000312151
Sp6g12340	3.92394	3.47085	130.372	3.4428e-05	0.000312206
Sp1g38340	2.73792	2.06997	130.312	3.44717e-05	0.000312466
Sp5g22570	-3.97043	1.17391	130.292	3.44869e-05	0.000312468
Sp1g00320	4.35075	2.10803	130.119	3.46148e-05	0.000313354
Sp1g22390	4.38333	4.88937	130.091	3.46353e-05	0.000313404
Sp6g08150	2.12511	5.33564	129.962	3.47316e-05	0.000313818
Sp5g02300	3.38729	6.57846	129.96	3.47328e-05	0.000313818
Sp7g25480	2.21968	4.34989	129.91	3.47703e-05	0.000313943
Sp5g08970	-2.72015	2.51102	129.854	3.48122e-05	0.000314185
Sp1g00630	4.15382	3.45582	129.755	3.4886e-05	0.000314446
Sp1g40220	2.81585	5.18747	129.723	3.491e-05	0.000314446
Sp7g29480	-3.39038	3.08815	129.714	3.49167e-05	0.000314446
Sp7g02370	2.89311	5.67418	129.631	3.49796e-05	0.000314706
Sp5g28130	-4.37075	0.987154	129.616	3.49908e-05	0.000314706
Sp1g10780	-2.20978	4.87223	129.515	3.50667e-05	0.000315227
Sp7g37580	-2.62554	4.08359	129.499	3.50791e-05	0.000315227
Sp4g28530	6.83558	-0.404208	129.443	3.51213e-05	0.000315471
Sp1g14440	-2.32389	2.88568	129.371	3.51758e-05	0.000315687
Sp7g28630	-3.50687	1.79268	129.264	3.52573e-05	0.000316258
Sp2g25650	4.62555	1.60938	129.191	3.53124e-05	0.000316258
Sp3g00020	-2.2324	3.90001	129.164	3.53333e-05	0.000316258
Sp7g23330	2.36597	3.88836	129.158	3.53375e-05	0.000316258
Sp5g26770	4.04782	5.52696	129.078	3.53986e-05	0.000316258
Sp5g27390	2.86926	1.895	129.069	3.54055e-05	0.000316258
Sp5g24020	-2.7341	3.1118	129.066	3.54079e-05	0.000316258
Sp6g11270	-2.63012	3.66507	128.927	3.55149e-05	0.000316954
Sp3g00980	-3.9586	2.70942	128.881	3.555e-05	0.000317132
Sp1g02460	-3.65841	4.40671	128.842	3.55801e-05	0.000317265
SpUn0611-0010	-11.7462	1.18497	216.748	3.56641e-05	0.00031747
Sp3g10420	2.29898	3.37326	128.708	3.56835e-05	0.000317507
SpUn0033-0020	7.9183	4.21561	128.663	3.57178e-05	0.00031754
Sp2g06670	7.14332	7.132	128.636	3.57393e-05	0.000317596
Sp1g18030	-2.39414	2.71401	128.588	3.57764e-05	0.00031776
Sp1g18220	2.74184	7.36432	128.521	3.58279e-05	0.000317819
Sp1g21405	5.8815	-0.106612	128.254	3.60368e-05	0.000319286
Sp2g27350	-2.03603	5.13644	128.215	3.60668e-05	0.000319416
Sp5g05320	2.41289	6.32137	127.944	3.62804e-05	0.000320772
Sp6g12810	-2.29225	4.86119	127.943	3.62815e-05	0.000320772
Sp5g04890	2.24313	5.78475	127.826	3.63738e-05	0.000321414
Sp2g25070	2.35183	2.66907	127.812	3.6385e-05	0.000321414
Sp3g15260	-2.87644	4.68794	127.738	3.64436e-05	0.000321777
Sp5g05780	2.33649	3.71693	127.721	3.6457e-05	0.000321777
Sp3g01990	-3.07043	1.99914	127.632	3.65283e-05	0.000322021
Sp6g29730	2.35836	5.63863	127.617	3.65405e-05	0.000322021
Sp5g21630	14.7003	3.46774	496.685	3.65814e-05	0.000322021
Sp5g28270	2.66863	6.31809	127.564	3.65827e-05	0.000322021
Sp3g11110	-9.32879	5.00218	127.512	3.66239e-05	0.000322021
Sp1g25850	2.13575	4.58754	127.394	3.67187e-05	0.000322583
Sp5g18210	-3.57223	1.39181	127.362	3.67441e-05	0.000322634
Sp5g16460	2.05123	7.55002	127.303	3.67919e-05	0.000322681
Sp4g22490	3.29485	7.77947	127.047	3.69989e-05	0.000323937
Sp5g13460	7.9775	6.39559	127.03	3.70129e-05	0.000323937
Sp5g06340	-2.11516	3.8057	126.939	3.70864e-05	0.000324146
Sp1g15770	2.89557	5.02665	126.927	3.70961e-05	0.000324146
Sp3g25200	2.46668	3.11095	126.924	3.70991e-05	0.000324146
Sp3g15920	2.18065	6.43963	126.849	3.71598e-05	0.000324268
Sp1g30150	2.9995	5.00229	126.819	3.71844e-05	0.000324347
Sp4g16920	3.82516	6.12522	126.728	3.72587e-05	0.0003246
Sp1g28670	-2.1983	3.10743	126.727	3.72602e-05	0.0003246
Sp6g17410	-3.16578	3.77117	126.67	3.73068e-05	0.00032487
Sp3g14810	-3.45734	9.14872	126.586	3.73752e-05	0.00032533
Sp7g02710	-4.78624	0.502115	126.537	3.74161e-05	0.00032555
Sp2g17080	5.80459	4.17368	126.512	3.74367e-05	0.000325593
Sp4g18330	3.34623	7.6082	126.486	3.74583e-05	0.000325645
Sp7g28310	5.84526	-0.5596	126.408	3.75222e-05	0.000325928
Sp1g17840	5.87861	7.57998	126.29	3.76197e-05	0.000326503
Sp4g30070	-3.0754	3.78419	126.231	3.7669e-05	0.000326794
Sp1g07220	-3.2304	4.4608	126.159	3.77287e-05	0.000327157
Sp3g06060	2.86881	1.58093	126.142	3.77434e-05	0.000327157
Sp3g18620	-3.0077	2.31532	126.124	3.7758e-05	0.000327157
Sp2g13910	3.67787	3.66958	125.836	3.79992e-05	0.000328837
Sp7g23580	2.00422	6.04831	125.805	3.80257e-05	0.000328893
Sp4g14540	4.25	10.5562	125.791	3.80373e-05	0.000328893
Sp2g13590	2.56165	6.07101	125.731	3.80879e-05	0.000328921
Sp3g11980	2.01148	4.21815	125.616	3.81852e-05	0.000329624
Sp5g10990	-2.83112	2.6636	125.544	3.82457e-05	0.000329736
Sp5g26370	13.2125	1.95046	485.051	3.82528e-05	0.000329736
Sp2g12740	3.3139	3.7019	125.507	3.82773e-05	0.000329736
Sp5g00180	-3.02803	2.29151	125.381	3.83848e-05	0.000330389
Sp4g21920	3.3036	5.98328	125.217	3.85248e-05	0.00033132
Sp3g04720	3.97292	3.28335	125.185	3.85526e-05	0.000331349
Sp1g39550	2.46852	6.61041	125.176	3.85601e-05	0.000331349
Sp6g25520	2.72216	5.23944	125.109	3.86173e-05	0.000331704
Sp4g03420	2.01785	3.98507	125.085	3.86382e-05	0.000331747
Sp1g29040	2.54013	7.15053	125.027	3.86879e-05	0.000331988
Sp7g13820	-2.36174	5.49995	125.013	3.87004e-05	0.000331988
Sp5g12590	-2.21016	5.24379	124.997	3.87141e-05	0.000331988
Sp2g13310	2.61148	7.71439	124.969	3.87386e-05	0.000332061
Sp1g19490	6.90439	0.837471	124.803	3.88819e-05	0.00033312
Sp2g18770	-7.29823	2.296	124.753	3.89249e-05	0.00033312
Sp2g26720	-3.37221	3.9833	124.695	3.89759e-05	0.000333409
Sp3g20370	3.01294	8.52532	124.521	3.91273e-05	0.000334567
Sp6g09250	5.45154	6.13047	124.388	3.92445e-05	0.000335431
Sp1g25800	-4.38455	3.61773	124.231	3.93826e-05	0.000336446
Sp3g17270	2.44299	2.54343	124.202	3.94082e-05	0.000336446
Sp6g02050	-2.93053	5.40344	124.198	3.94118e-05	0.000336446
Sp5g01350	2.07002	6.79689	124.137	3.94654e-05	0.000336766
Sp5g08820	-7.18558	2.48851	124.086	3.95109e-05	0.000336878
Sp6g01760	2.54584	3.57861	124.065	3.95296e-05	0.0003369
Sp7g15790	-3.0891	2.20226	123.918	3.96597e-05	0.000337718
SpUN0971-0010	-2.72789	3.30628	123.902	3.96743e-05	0.000337718
Sp5g26280	3.04155	4.83462	123.725	3.98329e-05	0.000338813
Sp6g22700	-2.54671	5.58152	123.713	3.98428e-05	0.000338813
Sp2g11710	-2.37863	2.77242	123.638	3.99103e-05	0.000339034
Sp5g29280	13.0252	1.75664	474.04	3.99444e-05	0.000339047
Sp5g08880	-2.47131	4.90141	123.524	4.00131e-05	0.000339491
SpUn0356-0020	2.53174	2.84846	123.389	4.01351e-05	0.000340388
Sp1g18700	3.79017	7.83015	123.329	4.01896e-05	0.000340458
Sp7g17850	2.19079	4.9202	123.307	4.02096e-05	0.000340458
Sp7g02635	-3.65594	1.75608	123.278	4.02361e-05	0.000340458
Sp1g28050	-2.39437	6.15658	123.23	4.02796e-05	0.000340458
Sp6g28070	2.31995	4.51349	123.2	4.03068e-05	0.000340458
Sp3g12270	-4.60503	1.61473	123.124	4.03765e-05	0.000340599
Sp2g18310	-2.04217	3.25008	123.113	4.03864e-05	0.000340599
Sp6g03910	2.14761	5.10799	123.11	4.0389e-05	0.000340599
Sp3g01830	2.98667	3.64708	123.025	4.04667e-05	0.000341116
Sp6g39120	2.83464	8.0448	122.963	4.05236e-05	0.00034132
Sp3g11400	6.64841	2.1277	122.753	4.07168e-05	0.000342531
Sp7g30300	2.0565	7.678	122.702	4.07635e-05	0.000342786
Sp3g02210	4.69139	6.77063	122.667	4.07964e-05	0.000342924
Sp1g27380	7.44268	0.92422	122.628	4.0832e-05	0.000343084
Sp6g21000	6.15682	0.654337	122.576	4.08803e-05	0.000343351
Sp5g31700	-3.27483	4.04565	122.464	4.09848e-05	0.000343814
Sp5g03120	5.78727	2.39276	122.269	4.1167e-05	0.000344909
Sp6g04550	-2.31265	4.28878	122.225	4.12079e-05	0.000344909
Sp5g30100	-2.11206	5.50419	122.22	4.12124e-05	0.000344909
Sp4g12000	-2.14083	5.99527	122.217	4.12153e-05	0.000344909
SpUn0410-0010	5.48658	13.4788	122.2	4.12314e-05	0.000344909
Sp3g29600	-2.91936	3.3734	122.118	4.13087e-05	0.000345417
Sp7g26200	2.99219	5.83761	122.077	4.13472e-05	0.0003456
Sp4g15000	4.44894	2.46107	122.013	4.14072e-05	0.000345831
Sp3g20380	3.44392	8.10424	121.791	4.16181e-05	0.000347446
Sp4g02790	-2.14645	3.93184	121.742	4.16643e-05	0.000347643
Sp5g35560	2.04388	2.75623	121.659	4.17433e-05	0.000347794
Sp1g27530	5.16682	-0.189569	121.5	4.18958e-05	0.000348368
Sp3g00190	2.84995	2.56596	121.393	4.19981e-05	0.000348664
Sp5g04780	-3.0602	4.61116	121.376	4.20152e-05	0.000348664
Sp2g17280	3.67601	8.97666	121.053	4.2327e-05	0.000351112
Sp7g14220	-2.07035	3.1182	120.928	4.24488e-05	0.000351867
Sp7g24040	-2.22547	6.77233	120.855	4.25207e-05	0.000352298
Sp5g09190	-2.77586	4.30089	120.804	4.25709e-05	0.000352573
Sp7g34540	2.84886	4.28088	120.756	4.26172e-05	0.000352737
Sp4g21180	3.14516	4.46406	120.749	4.26246e-05	0.000352737
Sp1g10790	-3.40712	6.54017	120.713	4.26593e-05	0.000352884
Sp6g21990	2.22096	4.50799	120.552	4.28185e-05	0.00035392
Sp5g13680	-3.62889	3.4705	120.384	4.29845e-05	0.000355151
Sp1g38720	-2.39581	3.643	120.213	4.31555e-05	0.000356293
Sp6g01620	-2.73553	2.78623	120.202	4.31658e-05	0.000356293
Sp6g31010	-3.25248	1.63897	120.194	4.31741e-05	0.000356293
Sp1g11160	3.05937	8.95656	120.139	4.32289e-05	0.000356479
Sp2g04760	-3.02379	1.66373	120.09	4.32781e-05	0.000356647
Sp5g15460	-11.2079	0.672143	199.606	4.32854e-05	0.000356647
Sp2g02300	-3.16558	4.02914	120.029	4.3339e-05	0.000356947
Sp1g18760	-2.03613	3.25021	120.007	4.33613e-05	0.00035699
Sp6g41250	-2.153	4.02099	119.979	4.33894e-05	0.000357047
Sp4g01420	12.2882	0.973926	453.492	4.34226e-05	0.000357047
Sp7g35760	2.09051	8.86912	119.939	4.34299e-05	0.000357047
Sp1g13880	5.03547	9.54961	119.932	4.3437e-05	0.000357047
Sp5g07730	-2.6115	4.57655	119.903	4.34655e-05	0.000357141
Sp6g15030	2.67036	4.06464	119.564	4.38098e-05	0.000359686
Sp4g03520	-2.18854	2.78942	119.518	4.3856e-05	0.000359924
Sp2g23240	8.59807	2.42554	119.491	4.38839e-05	0.00036001
Sp6g40610	-2.04041	3.34204	119.465	4.39101e-05	0.000360083
Sp3g16470	4.62926	3.07593	119.362	4.40162e-05	0.000360578
Sp5g28840	-2.07688	4.73319	119.339	4.40397e-05	0.000360578
Sp4g15640	2.14316	2.7591	119.006	4.4383e-05	0.000362462
Sp3g08710	4.90588	-1.14572	119.004	4.43849e-05	0.000362462
Sp7g37010	2.37139	7.27969	118.998	4.43916e-05	0.000362462
Sp7g21830	4.85355	2.8469	118.795	4.46023e-05	0.000363807
Sp1g00770	2.04007	7.82451	118.789	4.46088e-05	0.000363807
Sp7g14910	-2.30594	3.31291	118.61	4.47954e-05	0.000365033
Sp1g21170	-3.42096	2.69221	118.595	4.48117e-05	0.000365033
Sp1g08700	-2.33044	3.80166	118.517	4.48938e-05	0.000365416
Sp6g18690	4.53547	7.72813	118.487	4.49248e-05	0.000365525
Sp3g00100	-6.79356	3.43271	118.406	4.50106e-05	0.000365937
SpUn1318-0010	-5.78866	5.40131	118.361	4.50578e-05	0.00036601
Sp3g14880	3.12382	4.97168	118.298	4.5125e-05	0.000366295
Sp2g10220	2.58399	8.17939	118.276	4.51481e-05	0.00036634
Sp5g30950	10.118	3.42962	118.187	4.5243e-05	0.000366809
Sp5g25560	2.18931	6.9135	118.172	4.52587e-05	0.000366809
Sp7g34650	-2.07755	3.72309	118.122	4.53118e-05	0.000367096
SpUn0001-0380	2.94777	1.69721	118.08	4.53569e-05	0.000367319
Sp3g19440	-4.04897	1.21767	118.062	4.53757e-05	0.000367328
Sp5g29530	4.02077	2.2003	118.038	4.5402e-05	0.000367379
Sp3g10310	-2.49041	3.63417	117.989	4.54544e-05	0.000367536
Sp6g24380	2.71624	9.5275	117.927	4.55201e-05	0.00036779
Sp7g20010	3.44987	5.20643	117.835	4.56197e-05	0.000368174
Sp5g26260	-2.71811	2.34393	117.833	4.56217e-05	0.000368174
Sp7g27240	-2.205	3.55276	117.786	4.56717e-05	0.000368435
Sp5g25850	2.12455	7.03595	117.737	4.5725e-05	0.000368579
SpUn0921-0020	-6.10133	8.73322	117.694	4.57714e-05	0.000368668
Sp6g38800	-2.03649	4.24426	117.637	4.58325e-05	0.000369017
Sp5g06100	2.22982	7.14106	117.596	4.58776e-05	0.000369238
Sp2g01660	2.55637	2.8762	117.359	4.61357e-05	0.000370786
Sp4g14020	2.14616	7.0376	117.335	4.61613e-05	0.000370786
Sp3g04570	-2.40875	4.06774	117.334	4.6162e-05	0.000370786
Sp7g33790	3.38065	6.73292	117.321	4.61768e-05	0.000370786
Sp5g17310	-2.49233	3.57242	117.152	4.63622e-05	0.000371988
Sp7g00890	-2.61087	5.26786	117.072	4.64502e-05	0.000372409
Sp1g02890	2.9082	4.22702	117.072	4.64505e-05	0.000372409
Sp3g11270	2.24662	4.7936	117.004	4.65255e-05	0.000372853
Sp6g28240	2.0729	6.29839	116.989	4.65417e-05	0.000372853
Sp1g02070	2.60842	2.37092	116.927	4.66099e-05	0.000373256
Sp7g06410	-2.71835	2.10688	116.875	4.66679e-05	0.000373289
Sp7g08770	3.59189	5.2203	116.847	4.66985e-05	0.000373391
Sp2g13565	-2.89587	2.42912	116.823	4.67258e-05	0.000373465
Sp6g29930	4.59866	3.78611	116.788	4.67644e-05	0.000373631
Sp5g35440	-2.90651	3.71678	116.755	4.68016e-05	0.000373641
Sp4g21505	3.45603	2.89246	116.713	4.68485e-05	0.000373872
Sp7g26900	-4.13399	5.05802	116.687	4.68767e-05	0.000373954
Sp7g30590	-2.12123	5.15426	116.67	4.68964e-05	0.000373968
Sp6g34100	5.12136	10.9305	116.527	4.7056e-05	0.000374809
Sp2g06030	2.51672	2.73975	116.504	4.70817e-05	0.000374871
Sp2g27360	2.93682	8.84203	116.359	4.72444e-05	0.000375736
Sp6g38880	2.85397	7.99196	116.312	4.72975e-05	0.000375868
Sp6g25220	3.343	6.97158	116.289	4.73243e-05	0.000375868
Sp2g15860	5.6897	-0.984382	116.278	4.73358e-05	0.000375868
Sp7g31600	-3.60495	3.51217	116.271	4.73444e-05	0.000375868
Sp6g37920	-2.74826	4.44124	116.261	4.73561e-05	0.000375868
Sp1g34610	-3.49557	1.47394	116.193	4.74328e-05	0.000375941
Sp2g21780	7.50236	1.77011	116.126	4.75088e-05	0.000376377
Sp6g25250	5.41935	6.96704	116.113	4.75239e-05	0.000376377
Sp3g31160	-3.8743	2.27897	116.018	4.76315e-05	0.000376644
Sp1g40010	2.3704	7.30777	116.002	4.76503e-05	0.000376644
Sp3g23220	2.14004	5.67028	115.972	4.76842e-05	0.000376644
Sp2g27750	2.46579	3.50138	115.923	4.77399e-05	0.000376819
Sp3g23630	-2.1476	5.3765	115.903	4.77631e-05	0.000376838
Sp1g21830	3.58329	4.97436	115.881	4.77878e-05	0.00037689
Sp4g24760	-3.58268	4.56663	115.815	4.78641e-05	0.000377337
Sp6g11680	-2.77708	2.66351	115.791	4.7891e-05	0.000377337
Sp5g34620	-2.81419	4.3489	115.646	4.80577e-05	0.000378017
Sp6g28150	2.37895	10.7313	115.559	4.81583e-05	0.000378185
Sp6g35440	5.34577	1.04621	115.549	4.81701e-05	0.000378185
Sp1g07710	-5.26743	1.23128	115.533	4.81881e-05	0.000378185
Sp2g07200	-2.36079	6.06022	115.488	4.82408e-05	0.00037833
Sp1g36290	2.7464	6.36755	115.471	4.82611e-05	0.00037833
Sp7g25390	-2.21962	4.41945	115.39	4.83548e-05	0.000378922
Sp4g06150	2.72843	4.02816	115.359	4.83906e-05	0.00037906
Sp2g02360	-5.95417	3.25848	115.33	4.84244e-05	0.000379182
Sp6g27700	2.63707	3.27956	115.298	4.8462e-05	0.000379334
Sp2g01890	-2.95681	5.18329	115.232	4.85395e-05	0.000379655
Sp6g12670	2.99553	4.31925	115.198	4.85783e-05	0.000379711
Sp7g18020	2.46072	1.96017	115.179	4.86015e-05	0.000379711
Sp3g30930	-3.02333	4.39321	115.108	4.86843e-05	0.000380106
Sp5g33810	3.19792	0.707905	115.104	4.86885e-05	0.000380106
Sp2g25050	5.91502	-1.29176	115.052	4.87505e-05	0.000380447
Sp4g25780	-2.00517	5.84122	115.031	4.87751e-05	0.000380497
SpUn0020-0040	4.1538	1.20305	115	4.8811e-05	0.000380634
Sp1g28860	-2.56164	5.22963	114.928	4.88966e-05	0.000380732
Sp3g27940	-3.1753	1.87153	114.868	4.89666e-05	0.000381134
Sp3g17190	-2.52706	3.60251	114.816	4.90281e-05	0.000381446
Sp5g25460	-3.37958	1.38551	114.624	4.92569e-05	0.000382504
Sp6g28560	-2.02926	5.1347	114.575	4.93148e-05	0.000382674
Sp7g02410	7.2672	2.36671	114.563	4.93298e-05	0.000382674
Sp5g23690	6.07456	0.448644	114.522	4.93792e-05	0.000382914
Sp6g17460	-2.18239	2.97132	114.471	4.94401e-05	0.000383243
Sp3g18500	2.43071	6.25788	114.291	4.96564e-05	0.000384205
Sp6g24050	7.95369	2.45836	114.195	4.97724e-05	0.000384817
Sp5g25240	5.78511	3.40784	114.171	4.9801e-05	0.000384895
Sp2g23950	-5.9504	2.89524	114.146	4.98318e-05	0.00038499
Sp1g12690	2.35359	4.9965	114.051	4.99472e-05	0.000385148
Sp6g38000	2.19699	6.35554	114.044	4.99552e-05	0.000385148
Sp5g28900	-3.26492	2.71334	114.04	4.99602e-05	0.000385148
Sp4g14760	-2.35771	4.57722	114.012	4.9994e-05	0.000385148
Sp5g31410	-2.22693	3.56344	114.007	5.00002e-05	0.000385148
Sp5g12350	-2.57791	2.51936	113.939	5.00833e-05	0.000385396
Sp2g30420	7.00905	7.54629	113.923	5.01029e-05	0.000385396
Sp5g15930	-2.06735	2.96263	113.92	5.01064e-05	0.000385396
Sp5g25500	4.82939	6.04734	113.905	5.01242e-05	0.000385396
Sp3g20310	-4.19994	2.91119	113.905	5.0125e-05	0.000385396
Sp5g26015	-8.7716	3.86067	113.852	5.0189e-05	0.000385696
Sp2g15850	8.87857	-1.13671	113.824	5.02235e-05	0.000385696
Sp1g34900	-4.88195	2.267	113.816	5.02338e-05	0.000385696
SpUn0001-0770	-2.35749	3.60449	113.732	5.03364e-05	0.000386039
Sp2g28770	2.37652	9.06878	113.625	5.04678e-05	0.000386694
Sp7g21880	2.97527	4.58137	113.6	5.04981e-05	0.000386694
Sp2g07240	-2.3776	3.62046	113.562	5.05458e-05	0.000386881
Sp6g36000	2.72994	2.75205	113.119	5.1097e-05	0.000390419
Sp6g01170	-2.00998	2.98467	113.085	5.11399e-05	0.000390433
Sp3g11690	2.24605	3.94058	113.083	5.11415e-05	0.000390433
Sp1g24640	3.67399	7.15364	113.045	5.119e-05	0.000390556
Sp4g10020	-4.12813	0.726311	112.938	5.13235e-05	0.000391287
Sp6g34160	-2.08455	4.54267	112.868	5.14125e-05	0.000391293
Sp6g23290	5.79595	2.17925	112.691	5.16366e-05	0.000392788
Sp7g06753	3.79541	1.11452	112.679	5.16523e-05	0.000392788
Sp2g21410	-2.99994	5.79668	112.662	5.16731e-05	0.000392802
Sp5g11810	-2.14718	7.383	112.632	5.17112e-05	0.000392805
Sp1g18110	-2.26149	4.89928	112.605	5.17457e-05	0.000392924
Sp2g14690	-2.09001	5.81438	112.542	5.18265e-05	0.000393231
Sp2g00210	-2.48783	8.6959	112.509	5.18689e-05	0.000393231
Sp5g01370	-4.90599	1.5992	112.502	5.1878e-05	0.000393231
SpUn0413-0020	2.31654	3.76465	112.485	5.18995e-05	0.000393231
Sp6g26570	2.89355	6.04771	112.461	5.19301e-05	0.00039332
Sp4g04010	3.12941	5.87864	112.357	5.20633e-05	0.000394185
Sp3g03690	-2.54717	4.35498	112.289	5.2151e-05	0.000394407
Sp3g09760	-3.36097	3.10697	112.281	5.21609e-05	0.000394407
Sp6g39010	3.87682	1.18261	112.275	5.21683e-05	0.000394407
Sp3g13750	4.98705	7.17852	112.203	5.22624e-05	0.000394975
Sp2g30030	2.15	4.87174	112.118	5.23716e-05	0.000395322
Sp1g13220	3.09056	7.35911	112.109	5.23835e-05	0.000395322
Sp4g08210	-2.67801	2.55752	112.04	5.24722e-05	0.000395454
Sp1g22050	-3.35703	1.21796	112.015	5.25051e-05	0.000395454
Sp3g22440	2.16152	7.75162	112.007	5.25157e-05	0.000395454
Sp4g20460	2.23908	4.14555	111.914	5.26371e-05	0.000396224
Sp1g29580	-3.72834	2.90534	111.887	5.26725e-05	0.000396234
Sp1g10980	-2.85911	2.25835	111.88	5.26813e-05	0.000396234
Sp3g05790	-4.46923	1.30918	111.869	5.26954e-05	0.000396234
Sp3g22720	-3.7834	1.12728	111.683	5.2939e-05	0.000397694
Sp2g17950	2.16975	6.4621	111.65	5.29821e-05	0.000397694
Sp7g34160	6.37498	7.03831	111.634	5.30031e-05	0.000397694
Sp5g13840	-2.6065	3.90562	111.621	5.30202e-05	0.000397694
Sp1g20220	2.4982	4.16541	111.612	5.30324e-05	0.000397694
Sp2g27690	-2.0616	2.84131	111.539	5.31288e-05	0.000397999
Sp7g09930	-2.5192	2.47726	111.52	5.31534e-05	0.000397999
Sp6g37980	2.47038	6.18306	111.516	5.31596e-05	0.000397999
Sp6g35740	9.60497	5.32645	111.439	5.32618e-05	0.000398621
Sp6g04470	-3.92513	0.540424	111.411	5.32983e-05	0.000398751
Sp7g12805	2.55965	2.83602	111.226	5.35442e-05	0.000399872
Sp7g17370	2.84972	2.13689	111.149	5.36477e-05	0.000400358
Sp5g10370	-2.53237	3.45997	111.108	5.37027e-05	0.000400625
Sp5g06220	12.0469	0.716028	404.816	5.3774e-05	0.000400734
Sp2g29470	-3.09745	2.95756	110.902	5.39787e-05	0.000401533
Sp3g23120	4.0207	1.31581	110.827	5.40803e-05	0.00040197
Sp5g14260	-8.45629	2.5762	110.814	5.4098e-05	0.00040197
Sp3g07520	-3.41226	3.26921	110.803	5.41128e-05	0.00040197
Sp3g31870	-2.57052	1.95965	110.802	5.41147e-05	0.00040197
Sp4g18880	2.14513	4.25207	110.725	5.42188e-05	0.0004026
Sp1g04520	-3.4005	1.67668	110.483	5.45483e-05	0.000404613
Sp3g19710	2.19047	7.29711	110.408	5.46507e-05	0.000405229
Sp4g12260	3.61306	5.59393	110.334	5.47523e-05	0.000405693
Sp5g03000	2.4732	3.85467	110.31	5.47853e-05	0.000405793
Sp3g02990	2.65597	6.75493	110.257	5.48591e-05	0.000405907
Sp5g05960	-4.38403	1.85946	110.232	5.48937e-05	0.000406018
Sp7g12980	3.06917	2.51582	110.197	5.49417e-05	0.000406112
Sp7g17030	3.09136	7.74942	110.177	5.49694e-05	0.000406146
Sp7g29630	2.18877	5.37355	110.033	5.51692e-05	0.000407402
Sp7g26310	3.64746	6.65401	109.854	5.54185e-05	0.000408373
Sp5g13600	-2.42883	4.15618	109.839	5.54385e-05	0.000408373
Sp4g27840	6.79286	6.32361	109.833	5.54475e-05	0.000408373
Sp6g16300	-2.31282	3.53332	109.652	5.57007e-05	0.000409774
Sp4g18970	5.59653	1.62286	109.611	5.57587e-05	0.000409941
Sp4g10310	2.63916	6.95586	109.402	5.60543e-05	0.000411388
Sp7g18490	2.78854	2.7669	109.259	5.62579e-05	0.000412591
Sp4g28250	2.54738	3.81674	109.18	5.63707e-05	0.000413273
Sp5g29800	-2.06307	3.37156	109.152	5.64105e-05	0.000413419
Sp6g14640	2.12517	3.70371	109.068	5.65311e-05	0.000414011
Sp2g27300	-2.37488	4.54054	109.017	5.66046e-05	0.000414258
Sp1g05980	-2.0999	2.92031	108.882	5.67982e-05	0.000415237
Sp6g16880	-2.27553	4.36487	108.819	5.68895e-05	0.000415624
SpUn0962-0010	-3.14108	1.5719	108.706	5.70535e-05	0.000416412
Sp7g18210	-3.03296	1.83205	108.689	5.70788e-05	0.000416412
Sp1g05700	-7.03089	2.58416	108.542	5.72928e-05	0.000417219
Sp7g29040	-2.01562	5.20475	108.496	5.73607e-05	0.000417219
Sp7g16240	-2.28825	2.35444	108.491	5.73673e-05	0.000417219
Sp7g34090	4.60246	6.97051	108.435	5.745e-05	0.000417219
Sp3g02960	3.0694	6.03535	108.333	5.75992e-05	0.000418062
Sp6g40320	13.3968	2.12983	389.597	5.77952e-05	0.000419141
Sp1g07330	5.73403	-0.0469557	108.117	5.79185e-05	0.000419743
Sp7g05520	8.54697	4.76907	108.04	5.80328e-05	0.000420133
Sp3g12110	2.6639	5.1394	108.027	5.8053e-05	0.000420133
SpUn0989-0010	-3.24409	2.14093	107.994	5.81017e-05	0.000420339
Sp7g18790	-3.58695	2.27348	107.971	5.81352e-05	0.000420435
Sp6g06160	3.34497	6.06796	107.937	5.81864e-05	0.000420659
Sp1g25790	-2.18583	5.79314	107.905	5.82347e-05	0.000420798
Sp2g26510	-2.46063	3.65501	107.896	5.8248e-05	0.000420798
Sp4g25540	2.54859	7.66767	107.884	5.82662e-05	0.000420798
Sp6g02120	-2.19879	3.81515	107.838	5.8334e-05	0.000421038
Sp7g01610	4.23012	3.53834	107.833	5.83423e-05	0.000421038
Sp5g34150	-4.99813	0.652068	107.746	5.8472e-05	0.00042138
Sp1g26510	-2.44116	2.69693	107.743	5.84769e-05	0.00042138
Sp6g08670	-11.133	0.601576	175.552	5.85006e-05	0.00042138
SpUn0050-0040	-4.80996	3.13985	107.722	5.85087e-05	0.00042138
Sp2g02310	-2.85235	2.51618	107.693	5.85517e-05	0.000421507
Sp5g14330	2.0516	6.12403	107.683	5.85669e-05	0.000421507
Sp2g04960	-2.11198	3.85616	107.644	5.86262e-05	0.000421788
Sp5g09140	-2.983	3.45337	107.597	5.86974e-05	0.000422023
Sp7g20330	2.16327	4.49624	107.595	5.86993e-05	0.000422023
Sp2g22690	-2.0671	5.54517	107.381	5.90238e-05	0.000423625
Sp7g20180	2.56379	9.2344	107.333	5.90965e-05	0.000423828
Sp1g13980	4.15759	7.76186	107.311	5.91304e-05	0.000423828
Sp4g27800	-2.27374	5.27121	107.311	5.9131e-05	0.000423828
Sp7g19250	-2.47374	2.08878	107.309	5.91335e-05	0.000423828
Sp2g01010	-2.97756	3.12439	107.278	5.91817e-05	0.000424027
Sp5g21560	2.25252	4.41497	107.259	5.92107e-05	0.000424089
Sp3g33840	-2.97593	2.04856	107.104	5.94473e-05	0.000425344
Sp4g12570	2.27531	4.07877	106.967	5.96585e-05	0.000426269
Sp1g06230	5.3312	0.1985	106.916	5.97375e-05	0.000426396
Sp1g00160	-2.05325	3.84317	106.913	5.97419e-05	0.000426396
Sp7g02220	-3.0609	3.18643	106.895	5.97691e-05	0.000426396
Sp6g22920	-2.25125	4.2385	106.886	5.9783e-05	0.000426396
Sp6g05990	-2.14417	3.53675	106.797	5.99221e-05	0.000426942
Sp1g02917	2.38137	4.08916	106.759	5.99799e-05	0.000427101
Sp4g19850	2.31921	1.84401	106.743	6.0006e-05	0.00042714
Sp1g00210	3.59186	2.35899	106.662	6.01315e-05	0.000427887
Sp2g10710	-2.45154	2.06399	106.643	6.01615e-05	0.000427944
Sp1g39800	-2.79638	1.97437	106.631	6.01805e-05	0.000427944
Sp2g05360	-2.08816	5.88638	106.572	6.02725e-05	0.000428451
Sp3g10050	2.32263	6.19548	106.541	6.03209e-05	0.000428649
Sp7g23900	-2.33597	3.22873	106.478	6.04202e-05	0.000429062
Sp2g20170	-3.61935	2.0377	106.444	6.04732e-05	0.000429292
Sp6g36150	2.6399	3.26211	106.309	6.06861e-05	0.000430216
Sp6g27810	5.39423	0.774697	106.275	6.07387e-05	0.000430296
Sp7g20850	-4.11415	1.7434	106.253	6.07743e-05	0.000430392
Sp4g03490	-2.42839	2.42965	106.241	6.07936e-05	0.000430392
Sp1g16370	-2.65541	5.00984	106.091	6.10312e-05	0.000431781
Sp5g15895	-5.16401	1.37124	106.076	6.10543e-05	0.000431798
Sp3g14000	11.9944	0.656995	378.109	6.11434e-05	0.000432222
Sp7g35350	3.57261	2.76321	106.013	6.11558e-05	0.000432222
SpUn0003-0310	-2.43981	7.51986	105.934	6.12814e-05	0.000432504
Sp2g26910	-3.4386	2.1999	105.918	6.13065e-05	0.000432504
Sp2g19300	-2.39274	3.1758	105.914	6.13133e-05	0.000432504
Sp1g28890	-11.1306	0.598921	172.066	6.13136e-05	0.000432504
Sp2g19800	4.73401	-0.869322	105.907	6.1324e-05	0.000432504
Sp4g29860	-2.26517	5.02604	105.881	6.13666e-05	0.000432504
Sp7g31800	3.71494	1.86971	105.872	6.13813e-05	0.000432504
Sp1g22550	-2.22396	3.55028	105.835	6.14404e-05	0.000432511
Sp7g34960	3.75899	0.666129	105.831	6.1446e-05	0.000432511
Sp2g05600	4.38743	2.35571	105.722	6.16221e-05	0.000433327
Sp4g18570	3.70378	1.07887	105.621	6.17846e-05	0.000434002
SpUn0001-0190	-5.34118	1.29992	105.582	6.18479e-05	0.000434135
Sp4g28650	2.85292	6.68807	105.562	6.18798e-05	0.000434135
Sp3g00370	-2.42714	4.18374	105.559	6.18853e-05	0.000434135
Sp2g03965	2.75308	1.06819	105.53	6.19325e-05	0.00043432
Sp3g11920	2.08574	7.24132	105.477	6.20181e-05	0.000434774
Sp7g16250	2.01097	8.04159	105.425	6.21034e-05	0.000435079
Sp2g23140	2.18106	3.57653	105.406	6.21341e-05	0.000435147
Sp4g06550	-2.46512	2.68672	105.392	6.21569e-05	0.000435161
Sp6g32370	5.23556	2.72799	105.24	6.24062e-05	0.00043618
Sp2g26190	2.08491	2.73782	105.239	6.24075e-05	0.00043618
Sp5g19360	3.01657	3.16884	105.226	6.24282e-05	0.00043618
Sp4g00080	-2.64076	3.7114	105.157	6.25426e-05	0.000436687
Sp6g05120	-3.72362	5.12907	105.005	6.27923e-05	0.000437549
Sp4g08160	-2.24021	2.48016	104.929	6.29184e-05	0.000438135
Sp1g19330	4.2598	-0.724469	104.731	6.32468e-05	0.000439845
Sp3g02190	2.82052	7.1584	104.731	6.32484e-05	0.000439845
Sp5g06250	2.11505	2.47889	104.703	6.32939e-05	0.000440014
Sp5g25610	2.00375	3.77997	104.64	6.33997e-05	0.000440574
Sp5g12140	-3.8791	2.57408	104.602	6.34629e-05	0.000440733
Sp7g14230	-2.3731	3.94133	104.591	6.34819e-05	0.000440733
Sp2g12750	2.02365	4.51999	104.562	6.353e-05	0.000440831
Sp2g17500	-3.09104	4.65943	104.545	6.35596e-05	0.000440831
Sp5g22000	2.86186	4.05397	104.512	6.36146e-05	0.000441066
Sp6g05310	2.01821	5.77391	104.434	6.37456e-05	0.000441826
Sp5g34870	-2.15193	3.44404	104.383	6.3833e-05	0.000442285
Sp2g08030	-2.21434	4.26913	104.37	6.38546e-05	0.000442287
Sp6g34060	2.61859	3.31129	104.349	6.389e-05	0.000442321
Sp1g18190	-3.8834	1.72703	104.342	6.39019e-05	0.000442321
Sp2g21750	-2.07589	3.03227	104.296	6.39797e-05	0.000442565
Sp1g02860	-2.32694	3.71124	104.225	6.40998e-05	0.000443249
Sp7g16780	-2.46435	5.68066	104.093	6.43252e-05	0.000444654
Sp3g07490	-2.63672	2.53906	104.071	6.43626e-05	0.000444654
Sp5g05590	-2.01359	5.28449	104.068	6.43671e-05	0.000444654
Sp3g24090	2.32453	5.02289	104.048	6.44014e-05	0.000444743
Sp2g02700	-4.35821	1.17796	104.006	6.44741e-05	0.00044482
Sp6g18350	4.7471	5.89922	103.935	6.45949e-05	0.000445194
Sp7g19990	-4.07479	3.32621	103.896	6.4662e-05	0.000445509
Sp6g33570	-3.26096	2.75148	103.804	6.48208e-05	0.000445946
Sp6g26800	-2.01499	4.16784	103.694	6.50106e-05	0.000447023
Sp2g25500	-2.20844	4.25119	103.646	6.50948e-05	0.000447306
Sp3g12840	-2.23435	3.41105	103.544	6.52715e-05	0.000448225
Sp1g36040	2.30721	2.77029	103.508	6.53342e-05	0.000448507
Sp7g27760	2.62619	6.69377	103.494	6.5358e-05	0.000448523
Sp4g01520	3.55194	7.87361	103.426	6.54779e-05	0.000449072
Sp4g11100	-11.1977	0.662581	167.299	6.54811e-05	0.000449072
Sp6g37860	-2.25618	5.09554	103.348	6.56145e-05	0.00044975
Sp5g27340	-3.72839	3.42029	103.343	6.56232e-05	0.00044975
Sp6g23440	-2.63317	3.5862	103.319	6.5665e-05	0.000449752
Sp3g07230	8.7591	-1.23845	103.25	6.5787e-05	0.00045028
Sp6g37960	8.8679	-0.304967	103.219	6.5841e-05	0.000450501
Sp6g05020	-13.3819	2.77586	166.601	6.61247e-05	0.000451779
Sp4g00190	-2.22491	3.74258	103.052	6.61362e-05	0.000451779
Sp5g20220	2.29594	3.12363	102.939	6.6337e-05	0.000453002
Sp3g06560	7.88071	-0.455109	102.894	6.64172e-05	0.000453219
Sp7g34070	3.57512	2.76294	102.805	6.6576e-05	0.000454038
Sp7g25650	8.084	0.723808	102.715	6.67379e-05	0.000454844
Sp4g22430	2.7269	4.80068	102.69	6.67814e-05	0.000454992
Sp6g16440	2.70756	3.09265	102.623	6.69032e-05	0.00045532
Sp6g32770	3.80787	-0.474844	102.584	6.69728e-05	0.000455358
SpUn1100-0010	2.16302	3.15441	102.564	6.70088e-05	0.000455358
Sp6g06060	-2.65605	2.532	102.563	6.70101e-05	0.000455358
Sp3g27080	-2.51641	2.09984	102.55	6.70334e-05	0.000455368
Sp6g36200	-2.69873	2.55504	102.519	6.7091e-05	0.000455468
Sp5g02270	3.12149	8.88129	102.518	6.70919e-05	0.000455468
Sp1g20570	8.82	4.20704	102.45	6.72147e-05	0.000456055
Sp1g37180	-2.72051	3.89633	102.446	6.72222e-05	0.000456055
Sp5g28300	-5.25616	3.99601	102.332	6.74298e-05	0.000457017
Sp4g15750	-5.20022	1.68031	102.28	6.75239e-05	0.000457506
Sp3g32050	3.19734	1.94224	102.218	6.76372e-05	0.000457827
Sp1g37630	-2.57343	4.17968	102.181	6.77049e-05	0.000457896
Sp7g00120	4.39935	1.07774	102.171	6.77225e-05	0.000457896
Sp3g11370	2.51304	3.47429	102.168	6.77281e-05	0.000457896
Sp2g20860	2.68283	8.19823	102.09	6.78723e-05	0.000458226
Sp1g13500	5.06209	-1.96607	101.931	6.81647e-05	0.000459625
Sp3g32600	-5.31709	2.63751	101.926	6.81741e-05	0.000459625
Sp2g02943	11.8431	0.494064	356.813	6.81869e-05	0.000459625
Sp6g33270	2.6082	7.87512	101.9	6.8222e-05	0.000459692
Sp6g04020	-3.08585	4.86365	101.875	6.82676e-05	0.000459764
Sp2g13990	-4.29855	0.454079	101.86	6.82953e-05	0.000459764
Sp5g14420	-2.12955	3.85473	101.858	6.82989e-05	0.000459764
Sp6g07880	-2.86383	4.27833	101.84	6.83328e-05	0.000459844
Sp7g04300	2.4659	6.4796	101.822	6.83653e-05	0.000459914
Sp6g05430	2.40771	6.10047	101.712	6.85711e-05	0.000460703
Sp3g32720	2.43558	4.07191	101.558	6.88583e-05	0.000462062
Sp7g25260	2.35073	1.85081	101.537	6.88965e-05	0.000462062
SpUn0980-0010	-4.09598	4.56154	101.521	6.89262e-05	0.000462062
Sp4g15630	-4.66285	2.30108	101.469	6.90249e-05	0.000462409
Sp5g06030	3.60043	0.183344	101.412	6.91325e-05	0.000462965
Sp6g02300	-2.66169	2.77672	101.401	6.91524e-05	0.000462965
Sp4g02320	3.16259	6.85761	101.306	6.93312e-05	0.000463906
Sp5g35530	-2.08853	4.25846	101.302	6.93394e-05	0.000463906
Sp7g33050	-2.79287	3.47921	101.251	6.9436e-05	0.000464215
Sp1g22320	-2.43706	4.10809	101.243	6.94506e-05	0.000464215
Sp7g02050	-2.08434	3.14971	101.221	6.94921e-05	0.000464301
Sp5g30420	-3.42763	1.42972	101.18	6.95692e-05	0.000464561
Sp1g21270	4.5228	4.08495	101.085	6.97504e-05	0.000465472
Sp1g21120	2.26775	7.06249	101.066	6.97864e-05	0.000465563
Sp1g25690	-2.03863	3.47548	101.034	6.98481e-05	0.000465825
Sp3g02150	2.29514	3.73555	101.01	6.98943e-05	0.000465835
Sp6g17490	4.62967	1.48536	100.99	6.99325e-05	0.00046594
Sp1g17150	2.3642	2.08396	100.969	6.99723e-05	0.000466056
Sp7g05130	-2.49444	2.34752	100.913	7.00782e-05	0.000466315
Sp6g39770	-2.45485	3.66919	100.843	7.02143e-05	0.000466922
Sp5g31420	-2.12821	3.97608	100.828	7.02419e-05	0.000466956
Sp6g36130	5.13411	3.14215	100.793	7.03093e-05	0.000467255
Sp2g17290	4.78671	2.73808	100.76	7.03739e-05	0.000467258
Sp1g03460	2.07343	7.70757	100.578	7.0725e-05	0.000468868
Sp5g30270	-2.07167	2.9131	100.574	7.07326e-05	0.000468868
Sp4g19710	-2.42055	2.29486	100.567	7.07458e-05	0.000468868
Sp7g31100	-2.81022	4.48102	100.556	7.07669e-05	0.000468868
Sp1g36100	-4.68984	0.462394	100.551	7.07773e-05	0.000468868
Sp3g32270	2.02821	2.27615	100.511	7.08549e-05	0.000469084
Sp7g36510	6.72714	2.09445	100.489	7.08974e-05	0.000469202
Sp1g21960	2.00102	5.1514	100.449	7.09755e-05	0.000469435
Sp6g20630	-2.226	4.70733	100.394	7.1084e-05	0.000469854
Sp1g39110	5.0911	3.60396	100.365	7.114e-05	0.000470075
Sp6g34920	-2.41757	2.99317	100.299	7.12686e-05	0.000470626
Sp1g37290	2.24349	5.55887	100.102	7.16577e-05	0.00047227
Sp5g29440	-3.0525	6.37935	100.088	7.1685e-05	0.00047227
Sp3g08880	2.79819	6.32344	100.015	7.1829e-05	0.000472827
Sp1g28080	8.50482	7.55792	99.8628	7.21313e-05	0.000473943
Sp7g28010	-3.73885	4.93518	99.8608	7.21352e-05	0.000473943
Sp7g16550	-2.86264	5.11121	99.8272	7.22022e-05	0.000474234
Sp2g08840	2.66257	3.35622	99.7947	7.22671e-05	0.000474511
Sp7g05710	-2.60253	2.62478	99.7467	7.23632e-05	0.000474992
Sp5g34970	-2.40539	4.33773	99.7144	7.24277e-05	0.000475265
Sp4g22800	-4.90695	3.04362	99.6463	7.25644e-05	0.000476012
Sp7g16670	5.71	4.94687	99.6219	7.26134e-05	0.000476184
Sp4g24880	3.05695	5.76322	99.5748	7.27081e-05	0.000476415
Sp4g16870	10.8265	5.21925	99.5546	7.27487e-05	0.000476471
Sp6g33820	-5.76002	5.42305	99.5244	7.28097e-05	0.000476625
Sp6g26460	-2.21247	3.00308	99.5203	7.28181e-05	0.000476625
Sp3g04220	-4.11865	0.67928	99.4576	7.29446e-05	0.000476945
Sp4g15900	-3.44804	3.07008	99.3993	7.30627e-05	0.000477476
Sp5g06580	2.24496	4.97028	99.3866	7.30884e-05	0.000477494
Sp5g22610	-2.64382	3.82102	99.3268	7.32098e-05	0.000478137
Sp6g36380	2.21655	1.99977	99.2289	7.34092e-05	0.000478839
Sp5g26730	4.26909	7.75636	99.1687	7.35322e-05	0.000479178
Sp7g02520	-3.62933	1.04991	99.1573	7.35553e-05	0.000479178
Sp6g34710	3.22873	5.84567	99.1433	7.35841e-05	0.000479178
Sp5g29570	2.42721	1.47696	99.1198	7.36321e-05	0.000479178
Sp2g01700	3.72843	3.91558	98.9742	7.39312e-05	0.000480405
Sp2g14510	2.14799	4.7809	98.9654	7.39493e-05	0.000480405
Sp2g17240	6.51064	0.13552	98.8517	7.41841e-05	0.000481623
Sp4g18340	2.51976	7.35887	98.7986	7.4294e-05	0.000482043
Sp3g06200	-2.04906	3.69781	98.7759	7.4341e-05	0.000482173
Sp2g25520	5.28486	6.85335	98.7555	7.43835e-05	0.000482173
Sp6g15100	-2.05336	7.16445	98.675	7.45508e-05	0.000482957
Sp7g00100	-2.40543	9.47259	98.6204	7.46646e-05	0.000483393
Sp3g27720	-2.03053	2.88664	98.5588	7.47933e-05	0.000483668
Sp7g24200	2.26301	5.18856	98.5225	7.48694e-05	0.00048387
Sp6g15400	2.51823	3.35537	98.4675	7.49848e-05	0.000484411
Sp2g16950	2.2459	6.10419	98.4508	7.50197e-05	0.000484486
Sp6g35880	-2.63949	3.80229	98.4097	7.51061e-05	0.000484894
Sp3g03280	-2.41384	3.37239	98.3895	7.51486e-05	0.000485018
Sp1g26990	2.10419	3.4583	98.3429	7.52469e-05	0.000485502
Sp4g14110	-2.37687	2.73411	98.2126	7.55222e-05	0.000486818
Sp2g13440	-2.82191	3.76994	98.121	7.57167e-05	0.000487652
Sp1g00450	-2.21212	4.46494	98.1192	7.57206e-05	0.000487652
Sp4g23660	-2.92456	2.51484	98.0459	7.58767e-05	0.000488332
Sp3g20980	-2.23202	2.33917	97.9699	7.60391e-05	0.000488692
Sp1g20840	-2.66462	1.8456	97.9396	7.61038e-05	0.00048891
Sp7g11630	3.85923	4.49934	97.9253	7.61344e-05	0.000488956
Sp7g24630	-3.77064	3.15334	97.9043	7.61794e-05	0.000489094
SpUn0016-0180	-12.1329	1.55685	156.732	7.62726e-05	0.00048939
Sp7g28290	2.19631	4.60645	97.8293	7.63406e-05	0.000489557
Sp4g05200	4.27229	2.92336	97.8192	7.63623e-05	0.000489557
Sp3g19350	5.41898	1.58602	97.6926	7.66353e-05	0.000490811
Sp2g16780	2.83614	1.16948	97.6826	7.66567e-05	0.000490811
Sp2g25110	2.60195	2.153	97.6246	7.67824e-05	0.000491148
Sp1g01370	-2.10063	3.7796	97.562	7.69183e-05	0.000491803
SpUn1380-0010	4.73829	1.08561	97.5158	7.70187e-05	0.000492055
Sp3g22460	2.23361	3.02755	97.4795	7.70977e-05	0.000492408
Sp4g29910	-3.18599	5.39415	97.4494	7.71633e-05	0.000492525
Sp7g27300	2.57584	2.46942	97.3422	7.73976e-05	0.000493567
Sp2g10700	-2.16837	2.93597	97.3183	7.745e-05	0.00049375
Sp1g20150	3.33493	6.79266	97.1576	7.78033e-05	0.000495533
Sp2g24440	2.25054	7.22091	97.1478	7.7825e-05	0.000495533
Sp2g24130	2.47022	1.15452	97.0598	7.80194e-05	0.000496316
Sp5g14900	2.13375	7.78157	97.0287	7.80884e-05	0.000496519
Sp5g05390	-2.55637	1.88402	97.0233	7.81003e-05	0.000496519
Sp5g27020	3.42342	7.70244	97.0132	7.81229e-05	0.000496519
Sp1g37600	-2.19883	5.10408	96.9944	7.81644e-05	0.000496632
Sp6g23120	-3.0383	4.17231	96.951	7.8261e-05	0.000497093
Sp5g05200	2.44287	4.44857	96.9338	7.82991e-05	0.000497123
Sp3g13870	-2.62082	3.26621	96.9274	7.83135e-05	0.000497123
Sp3g15250	-2.48939	2.30475	96.8565	7.84714e-05	0.000497879
Sp7g23510	6.61846	1.64324	96.8011	7.85951e-05	0.000498455
Sp7g21760	-3.10367	5.57737	96.736	7.8741e-05	0.000499076
Sp5g01460	2.5571	5.75156	96.6426	7.89507e-05	0.000500116
Sp7g33860	-2.03325	4.67784	96.6345	7.89689e-05	0.000500116
Sp6g11850	-2.15288	2.54307	96.6202	7.90011e-05	0.000500116
Sp6g06300	4.48067	2.02123	96.519	7.92293e-05	0.000501247
Sp7g14930	12.1209	0.787382	329.378	7.9252e-05	0.000501247
Sp5g24260	-2.92689	3.37962	96.3902	7.95212e-05	0.00050246
Sp5g22040	-4.88211	2.40249	96.3547	7.9602e-05	0.000502463
Sp5g00870	3.22555	2.54488	96.3512	7.96099e-05	0.000502463
Sp1g17410	3.99912	4.02504	96.3497	7.96132e-05	0.000502463
Sp3g27180	-2.79818	3.1545	96.252	7.98359e-05	0.000503258
Sp3g14090	2.9076	2.74882	96.2116	7.99283e-05	0.000503689
Sp7g23470	4.41258	3.8205	96.1684	8.00271e-05	0.000504159
Sp2g15200	-2.58952	3.13795	96.1066	8.0169e-05	0.000504747
Sp4g14180	-2.02017	4.75543	96.0792	8.0232e-05	0.000504748
Sp7g31660	2.30886	3.06987	96.0713	8.025e-05	0.000504748
Sp6g30970	-2.00719	6.8059	96.0643	8.02661e-05	0.000504748
Sp3g06840	-2.56905	2.35882	96.0415	8.03186e-05	0.000504926
Sp3g29810	-3.93077	4.33076	95.9672	8.04898e-05	0.000505421
Sp3g32370	-2.73961	4.75713	95.8962	8.0654e-05	0.00050627
Sp3g05470	-2.16194	5.948	95.8393	8.07859e-05	0.000506945
Sp4g29420	2.91998	7.04902	95.6129	8.13136e-05	0.000509403
Sp6g25600	13.7323	2.4859	324.896	8.13189e-05	0.000509403
Sp4g17070	-2.03732	5.26434	95.4755	8.16362e-05	0.000511202
SpUn0835-0010	3.14985	0.513851	95.397	8.18211e-05	0.000511781
Sp1g20640	-2.14997	3.10368	95.3889	8.18402e-05	0.000511781
Sp4g23290	4.27997	7.83485	95.2421	8.21878e-05	0.000513267
Sp3g11150	2.72162	1.04871	95.2204	8.22394e-05	0.000513435
Sp1g15320	2.51873	5.4902	95.0285	8.26971e-05	0.000515674
Sp2g29950	2.3544	5.27603	94.9836	8.28048e-05	0.000516073
SpUn1576-0010	-3.76895	2.59039	94.9812	8.28106e-05	0.000516073
Sp6g28720	-3.86627	0.628849	94.9336	8.29248e-05	0.00051663
Sp4g24160	-3.90923	2.57538	94.9221	8.29526e-05	0.000516648
Sp1g01450	-2.49235	3.28239	94.8413	8.3147e-05	0.000517358
Sp2g27890	9.8817	3.06175	94.8304	8.31733e-05	0.000517358
Sp6g14300	5.09796	2.28891	94.8196	8.31994e-05	0.000517358
Sp6g13700	3.00443	4.11937	94.8064	8.32312e-05	0.000517358
SpUn0165-0010	2.48965	5.00804	94.8026	8.32404e-05	0.000517358
Sp5g29620	2.5944	6.22144	94.7889	8.32736e-05	0.00051741
Sp5g27330	4.12794	2.45689	94.612	8.37025e-05	0.000519066
Sp7g24110	-2.30868	2.38699	94.607	8.37146e-05	0.000519066
Sp2g23460	2.23672	5.03838	94.5636	8.38205e-05	0.000519412
Sp3g24720	14.8145	3.5792	319.534	8.39011e-05	0.000519701
Sp6g06820	-3.41045	1.37345	94.524	8.3917e-05	0.000519701
Sp5g09230	-2.39186	4.61227	94.5026	8.39693e-05	0.000519871
Sp7g16210	2.81698	6.84079	94.4489	8.41008e-05	0.000520467
Sp7g31170	10.7227	7.88977	94.2486	8.45934e-05	0.000522745
Sp6g06370	-2.69243	4.5663	94.2476	8.45958e-05	0.000522745
Sp5g00510	2.04781	6.13865	94.2421	8.46093e-05	0.000522745
Sp2g11180	2.26814	4.58723	94.1436	8.48531e-05	0.000524033
Sp7g36920	2.00887	9.54084	94.1158	8.49219e-05	0.00052421
Sp4g09980	2.9714	2.56689	94.0568	8.50685e-05	0.000524803
Sp7g27170	-2.66605	1.91014	93.9794	8.52615e-05	0.000525682
Sp7g31720	3.21531	3.10138	93.9587	8.53131e-05	0.000525821
Sp2g17890	-2.35105	2.05252	93.9253	8.53966e-05	0.000526048
Sp2g24240	-2.15619	5.11608	93.8552	8.5572e-05	0.000526825
Sp3g11630	5.08823	1.30623	93.853	8.55776e-05	0.000526825
SpUn0001-0340	-7.99891	2.13633	93.7956	8.57215e-05	0.00052727
Sp7g26470	-2.32456	2.84527	93.6941	8.59773e-05	0.00052853
Sp7g35420	7.07963	2.95727	93.5785	8.62696e-05	0.000529702
Sp5g08600	2.19938	5.35065	93.5437	8.63577e-05	0.00052993
Sp4g10860	-2.27266	3.77674	93.5239	8.64079e-05	0.000530082
Sp2g01300	5.54633	5.91126	93.5109	8.6441e-05	0.000530129
Sp3g30450	2.28592	6.29758	93.4397	8.66224e-05	0.000530772
Sp2g06170	-3.68571	0.697583	93.2492	8.71095e-05	0.000533111
Sp5g13530	-3.23854	3.74718	93.2405	8.71321e-05	0.000533111
Sp4g07280	-2.29757	4.49106	93.2086	8.72139e-05	0.000533455
Sp7g17220	-2.0241	2.87868	93.1803	8.72867e-05	0.000533587
Sp7g02825	-5.6918	4.35978	93.1101	8.74677e-05	0.000534514
Sp5g34540	-2.77539	2.72308	93.1016	8.74897e-05	0.000534514
Sp7g27500	4.50703	-1.4322	93.0547	8.76109e-05	0.000535097
Sp2g20100	-2.76098	2.09321	92.8784	8.8069e-05	0.000537107
Sp5g09940	-2.53013	3.16921	92.8649	8.81041e-05	0.000537147
Sp6g36400	-2.51008	5.07623	92.8462	8.81527e-05	0.000537147
Sp3g04100	2.03638	3.65754	92.7354	8.84425e-05	0.000538597
Sp5g35880	-2.39245	2.54616	92.7241	8.84723e-05	0.00053862
Sp7g05290	-11.2326	0.695312	146.97	8.86256e-05	0.000539105
Sp3g25570	4.56212	6.18404	92.6641	8.86296e-05	0.000539105
Sp5g01110	-2.01867	2.4794	92.5902	8.88241e-05	0.000539509
Sp7g30400	7.61382	-0.748031	92.5559	8.89148e-05	0.000539893
Sp4g12160	6.72174	0.416683	92.5171	8.90171e-05	0.000540059
Sp2g10590	-2.63348	2.93784	92.5161	8.90199e-05	0.000540059
SpUn0165-0020	2.43334	6.77618	92.454	8.91843e-05	0.000540899
Sp3g30460	-2.06019	3.40091	92.3961	8.93378e-05	0.000541544
Sp4g11410	2.16871	1.87272	92.3825	8.93739e-05	0.000541544
Sp1g01110	3.22451	6.64331	92.3766	8.93898e-05	0.000541544
Sp6g27820	3.30012	5.91578	92.3568	8.94425e-05	0.000541676
Sp6g36090	7.6422	7.53359	92.3457	8.94719e-05	0.000541697
Sp5g06810	-2.72669	3.06107	92.2323	8.97745e-05	0.000542897
Sp7g20840	2.63212	6.10532	92.1589	8.99711e-05	0.000543406
Sp1g03410	3.40684	1.14161	92.158	8.99734e-05	0.000543406
Sp1g10920	4.77886	-1.17464	92.1362	9.0032e-05	0.000543406
Sp6g33620	3.3532	2.60212	92.1349	9.00356e-05	0.000543406
Sp5g15130	-3.85089	0.765299	92.0209	9.03422e-05	0.000544275
Sp7g12360	-2.97008	3.62137	91.9783	9.04573e-05	0.000544734
Sp7g12340	-2.68993	3.93056	91.9636	9.04969e-05	0.000544734
Sp5g17130	3.35506	8.5392	91.9525	9.05268e-05	0.000544757
Sp5g23770	2.0724	5.89247	91.9303	9.05871e-05	0.000544912
Sp6g02850	-2.79526	3.05866	91.9156	9.06268e-05	0.000544912
Sp4g10120	2.92093	6.85316	91.8615	9.07734e-05	0.000545295
Sp5g31360	4.08371	2.19965	91.8021	9.09349e-05	0.000546108
Sp7g07410	-2.45262	3.45999	91.7777	9.10013e-05	0.000546191
Sp4g01780	-2.55151	1.93799	91.7247	9.11459e-05	0.000546744
Sp6g32030	-2.09471	3.57447	91.7013	9.12098e-05	0.00054697
Sp7g25600	-2.79584	5.71459	91.5805	9.15405e-05	0.000548577
Sp3g23540	-2.52508	4.165	91.5724	9.15628e-05	0.000548577
Sp5g33200	2.60705	5.67343	91.565	9.15831e-05	0.000548577
Sp6g19640	-2.87754	2.62157	91.5381	9.16571e-05	0.000548633
Sp3g02490	5.86819	1.19267	91.5328	9.16715e-05	0.000548633
Sp2g25880	-2.49542	3.72403	91.4953	9.17747e-05	0.000548935
Sp5g13850	-2.6659	3.59066	91.4577	9.18785e-05	0.000549284
Sp2g26580	2.90533	5.35331	91.4517	9.1895e-05	0.000549284
Sp6g38860	-2.91875	2.0843	91.4311	9.19518e-05	0.000549362
Sp6g15020	-5.28765	1.71711	91.3396	9.22051e-05	0.00055063
Sp3g09820	3.04646	3.62276	91.306	9.22984e-05	0.000550738
Sp3g33470	-2.31751	3.35248	91.2977	9.23213e-05	0.000550738
Sp3g03230	-2.8401	4.96254	91.246	9.24651e-05	0.000551164
Sp6g17150	-2.24085	2.6536	91.213	9.25568e-05	0.000551395
Sp3g05900	2.95916	0.742724	91.2017	9.25885e-05	0.000551426
Sp3g06610	-2.19245	2.95184	91.1738	9.26662e-05	0.000551731
Sp7g35500	3.01718	1.00793	91.0667	9.29657e-05	0.000552767
Sp3g08470	-2.20327	4.28262	91.0543	9.30004e-05	0.000552767
Sp2g01550	11.7128	0.346273	302.478	9.30048e-05	0.000552767
Sp2g14910	-2.79547	1.99812	90.946	9.33048e-05	0.000554107
Sp6g18710	5.53813	4.15215	90.9267	9.33594e-05	0.000554115
Sp7g22790	8.30258	-1.79223	90.8339	9.36214e-05	0.000555195
Sp1g17390	-2.69432	5.47313	90.7008	9.39991e-05	0.000557118
Sp2g26880	-2.91886	4.25392	90.6515	9.41392e-05	0.000557789
Sp6g33530	9.0178	3.60096	90.6137	9.42471e-05	0.000557879
Sp1g21980	-2.41351	2.76411	90.5506	9.44275e-05	0.00055835
Sp3g00780	-2.38938	5.16109	90.5498	9.44299e-05	0.00055835
Sp2g26600	7.31544	-2.16434	90.5266	9.44962e-05	0.00055835
Sp1g03650	-2.84322	1.36697	90.5153	9.45287e-05	0.00055835
Sp1g04180	-2.89607	2.10559	90.496	9.45839e-05	0.000558359
Sp5g19300	2.63401	6.27567	90.4683	9.46635e-05	0.000558477
Sp5g06690	7.09951	6.89725	90.4086	9.48351e-05	0.000559207
Sp5g10760	-2.60347	2.99705	90.3691	9.4949e-05	0.000559721
Sp6g34530	2.6785	3.47137	90.2805	9.52049e-05	0.000560655
Sp4g28570	-2.34102	2.88738	90.2769	9.52153e-05	0.000560655
Sp2g21900	-2.73822	4.54503	90.2377	9.5329e-05	0.000561166
Sp2g04020	-2.55238	2.77553	90.1762	9.55075e-05	0.000562058
Sp1g38280	-5.02858	2.01619	90.158	9.55602e-05	0.00056221
Sp4g19420	2.04599	2.9605	90.0792	9.57898e-05	0.00056315
Sp6g41140	-10.7811	0.270251	142.125	9.58282e-05	0.00056315
Sp6g17590	-3.93663	0.753507	90.0298	9.59343e-05	0.000563296
Sp7g26870	-2.38871	3.88269	89.963	9.61296e-05	0.000564243
Sp7g23790	-5.30902	2.69156	89.9561	9.61499e-05	0.000564243
Sp5g10460	9.04513	1.32287	89.9469	9.61769e-05	0.000564243
Sp4g14430	4.07163	5.61705	89.9071	9.62939e-05	0.000564771
Sp7g28930	-2.64346	2.28202	89.8107	9.65778e-05	0.000566017
Sp2g21100	3.75669	2.26791	89.8072	9.6588e-05	0.000566017
Sp2g27170	2.42626	10.1948	89.7841	9.66561e-05	0.000566102
Sp5g17290	2.19556	7.58437	89.7706	9.66961e-05	0.000566102
Sp1g36480	-2.07838	7.35726	89.7588	9.6731e-05	0.000566102
Sp5g01260	-2.81977	3.78731	89.6447	9.70691e-05	0.000567253
Sp5g13920	2.12457	4.9611	89.4914	9.75258e-05	0.000569429
Sp5g08750	8.56281	3.45249	89.451	9.76467e-05	0.000569918
Sp3g29073	9.13117	0.892553	89.4452	9.76642e-05	0.000569918
Sp1g16830	-2.17421	4.50465	89.3763	9.78708e-05	0.000570963
Sp6g26200	2.03387	6.96399	89.3532	9.79403e-05	0.000571208
Sp3g33210	-2.63315	3.77203	89.3277	9.80168e-05	0.000571335
Sp6g24100	-2.403	4.82936	89.2847	9.81463e-05	0.00057161
Sp1g22140	5.54605	0.251547	89.2667	9.82008e-05	0.000571767
Sp6g22380	2.75707	6.74036	89.22	9.83418e-05	0.000571838
Sp7g21730	2.02772	3.10073	89.1461	9.85655e-05	0.000572929
Sp1g41230	-2.06466	2.92213	89.1202	9.8644e-05	0.000573064
Sp2g23300	-2.08305	3.45168	89.1049	9.86906e-05	0.000573064
Sp2g23630	-2.6453	4.10728	89.0371	9.88969e-05	0.000573226
Sp2g20090	-4.09437	2.04629	89.0188	9.89525e-05	0.000573226
Sp2g30460	7.47608	2.34887	89.0146	9.89654e-05	0.000573226
Sp1g29600	-2.20874	2.51367	88.9981	9.90156e-05	0.000573226
Sp7g26620	-2.64025	6.21054	88.9845	9.90571e-05	0.000573226
Sp1g19080	-3.02322	0.937727	88.973	9.90922e-05	0.00057327
Sp6g28810	4.79582	5.62437	88.9502	9.91618e-05	0.000573426
Sp5g31160	-2.74308	1.82969	88.9462	9.91742e-05	0.000573426
Sp1g28270	2.4876	4.36685	88.8789	9.93801e-05	0.000574457
Sp1g36130	8.5622	-0.13881	88.8188	9.95647e-05	0.000575204
Sp5g33990	-4.02792	1.38941	88.8008	9.96202e-05	0.000575206
Sp2g11130	-2.52787	4.4308	88.7382	9.9813e-05	0.00057584
Sp3g33960	-2.40083	2.02726	88.6167	0.000100189	0.000577687
Sp2g30290	3.76576	0.0599542	88.5622	0.000100358	0.000578216
Sp7g19000	-2.74118	1.94889	88.5603	0.000100364	0.000578216
Sp3g17340	2.16738	5.28869	88.4583	0.000100681	0.000579403
Sp4g22590	-3.2765	3.63389	88.362	0.000100982	0.000580655
Sp7g26190	-2.2495	2.18064	88.2435	0.000101354	0.000582152
Sp4g15320	3.67519	6.36299	88.0567	0.000101945	0.000585059
Sp1g05660	-2.17985	6.67485	88.0262	0.000102042	0.000585453
Sp7g08980	-2.0967	3.05067	87.919	0.000102383	0.000586765
Sp6g35930	-4.05934	2.61615	87.7974	0.000102772	0.00058867
Sp6g03680	-2.30005	4.49454	87.7499	0.000102924	0.000589221
Sp6g19540	-2.05717	3.90217	87.7498	0.000102925	0.000589221
Sp5g28770	2.01082	10.8969	87.6745	0.000103167	0.000590285
Sp4g25090	-2.30667	2.15744	87.665	0.000103198	0.000590297
Sp5g29550	-2.72386	1.86947	87.6405	0.000103277	0.000590587
Sp5g14700	-2.08305	4.6797	87.5999	0.000103408	0.000591013
Sp4g07730	3.81008	5.49231	87.5482	0.000103575	0.000591807
Sp1g04130	3.37933	3.51931	87.5392	0.000103605	0.000591812
Sp2g25910	2.16865	7.46406	87.5214	0.000103662	0.000591978
Sp5g11230	4.81077	-0.410123	87.4688	0.000103833	0.00059263
Sp2g14730	3.48349	0.973268	87.4526	0.000103886	0.000592769
Sp6g39890	-3.1239	4.75632	87.3584	0.000104193	0.000593798
Sp1g31095	-2.16782	4.1388	87.3568	0.000104198	0.000593798
Sp5g01760	-2.07845	4.6226	87.3398	0.000104254	0.000593798
Sp7g16660	4.12469	5.26794	87.3385	0.000104258	0.000593798
Sp4g04890	-2.37553	4.21443	87.3031	0.000104374	0.00059425
Sp7g33760	2.12567	2.97631	87.2732	0.000104472	0.000594483
Sp4g03320	7.7764	0.604605	87.2319	0.000104608	0.000595092
Sp2g00970	-2.43625	3.58839	87.0279	0.000105281	0.00059794
Sp2g17720	-4.65581	5.00292	86.9995	0.000105375	0.000598011
Sp2g21340	4.49198	-0.744463	86.9981	0.000105379	0.000598011
Sp7g00370	2.12398	7.84515	86.9753	0.000105455	0.000598278
Sp1g11670	-11.1413	0.609115	136.341	0.000105563	0.000598447
Sp4g26160	2.67702	6.1862	86.9404	0.000105571	0.000598447
Sp1g06210	-10.5036	0.0121786	136.298	0.000105641	0.000598517
Sp5g00120	-2.42418	5.36944	86.9059	0.000105686	0.000598609
Sp2g18530	-2.63249	2.69197	86.8468	0.000105883	0.000599237
Sp3g03390	-3.6831	1.80313	86.7893	0.000106075	0.000599998
Sp1g36760	2.08224	2.64987	86.7403	0.000106239	0.000600764
Sp3g02560	-2.96935	1.21687	86.6955	0.00010639	0.00060116
Sp5g21900	3.75527	1.88796	86.6705	0.000106474	0.000601436
SpUn0354-0010	-2.37659	2.2562	86.6468	0.000106554	0.000601723
Sp3g10180	-2.11185	4.87564	86.5982	0.000106718	0.000602159
Sp4g17980	4.19356	2.45088	86.542	0.000106907	0.000602988
Sp3g19170	-2.19854	4.00517	86.5376	0.000106922	0.000602988
Sp7g19690	2.04436	4.79835	86.4652	0.000107167	0.000603919
Sp5g02810	-2.12286	4.61922	86.4632	0.000107174	0.000603919
Sp5g33230	-4.01794	2.92499	86.4446	0.000107237	0.000603972
Sp5g23510	2.18833	8.118	86.4374	0.000107262	0.000603972
Sp3g12290	2.06803	7.31814	86.4347	0.000107271	0.000603972
Sp7g22190	2.12916	5.71192	86.4116	0.00010735	0.000604251
Sp2g02810	-2.88188	4.12275	86.3813	0.000107453	0.000604507
Sp1g41100	-2.55376	6.21474	86.3812	0.000107453	0.000604507
Sp3g11120	-2.695	3.00787	86.3518	0.000107553	0.000604907
Sp4g26210	3.16185	7.09218	86.2947	0.000107748	0.00060584
Sp4g08760	-2.17534	5.99192	86.2059	0.000108052	0.000607059
Sp3g33170	3.32688	5.16752	86.1634	0.000108198	0.000607551
Sp3g12890	7.22262	-2.2797	86.1111	0.000108378	0.000608233
Sp6g26080	-4.45784	1.24142	85.8541	0.000109269	0.000612074
Sp7g33560	4.39897	2.05601	85.8002	0.000109457	0.000612634
Sp3g06190	5.20795	5.94325	85.7657	0.000109577	0.000612979
Sp5g02000	2.16702	4.34153	85.7245	0.000109721	0.000613456
Sp4g10650	-2.15406	3.77615	85.6842	0.000109863	0.000613752
Sp4g13710	-3.06498	3.26983	85.6692	0.000109915	0.00061388
Sp2g23100	2.86869	4.72624	85.6487	0.000109987	0.000614109
Sp6g02420	-2.00811	7.23497	85.6408	0.000110015	0.000614109
Sp3g16400	2.58178	5.74773	85.538	0.000110377	0.000615306
Sp7g06220	-2.65494	3.0694	85.5153	0.000110457	0.000615588
Sp2g18680	-2.55975	3.42262	85.4807	0.00011058	0.000615996
Sp7g23830	4.68927	5.71464	85.4779	0.00011059	0.000615996
Sp6g41070	2.16738	6.84988	85.4419	0.000110717	0.000616423
Sp1g03140	-10.7405	0.23297	133.506	0.000110854	0.00061697
Sp2g21680	2.4269	2.9643	85.336	0.000111094	0.000617646
Sp5g13140	4.00379	1.86413	85.2973	0.000111232	0.000617923
Sp5g29560	2.77996	1.34789	85.297	0.000111233	0.000617923
Sp6g39940	3.70722	2.31617	85.2576	0.000111373	0.00061821
SpUn0641-0010	3.97013	0.787388	85.2245	0.000111492	0.000618703
Sp3g20100	-3.32243	5.59745	85.2063	0.000111557	0.000618734
Sp6g11640	-2.2933	2.00574	85.1709	0.000111684	0.000619273
Sp5g00820	-2.03134	6.0872	85.1029	0.000111928	0.000620298
Sp7g29660	-2.40487	1.9079	85.0833	0.000111999	0.000620522
Sp2g20050	2.0736	6.63923	85.0374	0.000112164	0.000620943
Sp6g15110	-2.49427	2.47545	85.0152	0.000112244	0.000621168
Sp5g10100	-3.31335	3.25729	85.0041	0.000112284	0.000621168
Sp1g26450	-5.97721	2.66991	84.9979	0.000112307	0.000621168
Sp7g27000	-2.03451	5.43096	84.9879	0.000112343	0.000621168
Sp3g01530	-2.64793	3.31537	84.9849	0.000112354	0.000621168
Sp2g12890	2.05488	8.28526	84.9438	0.000112503	0.000621332
Sp1g15130	4.12332	-0.543082	84.9387	0.000112521	0.000621332
Sp3g15510	-2.10462	3.88419	84.8968	0.000112673	0.000621941
Sp4g18470	2.48955	1.46014	84.8482	0.00011285	0.00062266
Sp7g10130	-4.09437	2.78727	84.8389	0.000112884	0.00062266
Sp2g20730	-3.3143	3.53404	84.8112	0.000112984	0.000622834
Sp7g05790	-2.17363	3.51737	84.7889	0.000113066	0.000623118
Sp4g08390	-3.4497	0.735459	84.7375	0.000113253	0.000623821
Sp5g05180	-2.33541	5.37665	84.6498	0.000113574	0.000624908
Sp6g32520	-7.44862	2.17734	84.6427	0.000113601	0.000624908
Sp3g14630	-2.086	3.36673	84.5646	0.000113888	0.000625746
Sp4g18260	-2.24802	3.02735	84.5366	0.000113991	0.000625898
Sp2g27950	3.73053	6.45122	84.5139	0.000114075	0.000626137
Sp3g13860	2.1655	5.43985	84.5085	0.000114095	0.000626137
Sp1g10650	3.42212	4.68439	84.4479	0.000114319	0.000627036
Sp6g04230	-2.74039	4.27927	84.4125	0.00011445	0.000627589
Sp7g22770	-3.0218	2.37117	84.3993	0.000114499	0.000627693
Sp1g27290	-10.5811	0.083854	131.62	0.000114581	0.000627864
Sp2g12350	3.23552	4.43189	84.3746	0.00011459	0.000627864
Sp4g17010	-10.4404	-0.0464874	131.48	0.000114866	0.000629043
Sp1g16650	-2.88783	3.17321	84.1892	0.000115282	0.0006304
Sp1g12950	2.73374	0.909022	84.1621	0.000115383	0.000630548
Sp3g30750	2.02236	8.49675	84.0558	0.000115783	0.000632234
Sp3g07180	3.34677	8.21384	84.0349	0.000115861	0.000632498
Sp2g13770	2.81848	0.407921	83.9406	0.000116217	0.000633734
Sp1g08530	-3.14496	2.37926	83.9285	0.000116263	0.000633734
Sp7g11790	-2.29146	2.2524	83.9266	0.00011627	0.000633734
Sp3g09490	2.74883	4.10296	83.7993	0.000116754	0.000635164
Sp6g04830	-3.09275	2.07074	83.7524	0.000116933	0.000635566
Sp7g32700	5.50552	-0.51887	83.7405	0.000116978	0.000635594
Sp1g41045	2.93512	4.64644	83.6754	0.000117227	0.000636284
Sp5g01270	5.33946	5.03839	83.6122	0.000117469	0.000637191
Sp4g20720	2.36864	5.6626	83.6021	0.000117508	0.000637191
Sp1g41530	3.53488	8.41065	83.5818	0.000117586	0.000637402
Sp4g10820	-2.2277	7.35951	83.5542	0.000117692	0.000637639
Sp1g06970	2.97015	8.08919	83.5465	0.000117722	0.000637639
Sp3g22130	-3.70679	2.82952	83.4696	0.000118018	0.000638913
Sp2g02550	-2.73238	1.79069	83.4603	0.000118054	0.000638942
Sp6g26330	5.40362	1.6894	83.3648	0.000118424	0.000640491
Sp1g26080	-2.27136	4.37244	83.3626	0.000118433	0.000640491
Sp7g15950	5.09072	3.03736	83.3336	0.000118546	0.000640935
Sp1g39640	-2.91483	1.53416	83.2829	0.000118743	0.000641668
Sp6g28840	2.71264	8.43103	83.2243	0.000118972	0.000641986
Sp3g03810	11.2218	-0.179821	265.245	0.000118995	0.000641986
Sp4g14160	4.4421	-1.9732	83.2124	0.000119018	0.000641986
Sp3g03070	7.18584	-1.29418	83.1389	0.000119305	0.00064327
Sp7g22580	-2.27961	4.83071	83.1263	0.000119355	0.00064327
Sp6g09500	5.30992	3.37766	83.0256	0.000119751	0.000644438
Sp4g14440	3.79753	5.73326	82.9827	0.00011992	0.000644647
Sp6g17720	-2.48819	2.1081	82.9648	0.000119991	0.000644647
Sp5g35490	2.30128	2.62154	82.9608	0.000120006	0.000644647
Sp4g06960	-2.52526	2.48548	82.938	0.000120097	0.000644966
Sp1g11590	-3.51225	2.15064	82.919	0.000120172	0.000645038
Sp3g07350	-2.38148	2.1867	82.8999	0.000120247	0.000645276
Sp6g23360	-2.31647	5.29841	82.8852	0.000120306	0.000645424
Sp1g16500	-2.44223	2.5654	82.803	0.000120632	0.000646841
Sp1g00270	8.13826	-2.03386	82.6922	0.000121074	0.000648597
SpUn0424-0010	2.18082	6.22119	82.6819	0.000121115	0.000648597
Sp5g05110	-2.07206	6.23743	82.5929	0.000121472	0.000649672
Sp1g40210	2.10057	4.57632	82.5739	0.000121549	0.000649913
Sp4g19460	2.31165	4.8298	82.5287	0.00012173	0.000650719
Sp7g26810	-4.12093	1.07977	82.3721	0.000122363	0.000653766
Sp1g24890	-3.2371	0.573447	82.3554	0.000122431	0.000653794
Sp6g39490	2.54645	10.8609	82.3051	0.000122636	0.000654549
Sp2g26250	2.26652	5.22572	82.2288	0.000122947	0.000655784
Sp1g01120	4.83105	-1.23468	82.1574	0.000123239	0.000657094
Sp6g01185	-4.39044	1.88993	82.0469	0.000123692	0.000659175
Sp1g29480	11.4135	0.0430506	259.527	0.000123957	0.000660417
Sp4g12470	-2.70746	3.17948	81.9617	0.000124044	0.00066071
Sp3g06000	-2.54434	3.06706	81.9225	0.000124205	0.000661402
Sp5g27750	3.33704	3.17912	81.9008	0.000124296	0.000661473
Sp5g10410	-2.21125	2.91819	81.8963	0.000124314	0.000661473
Sp5g30960	8.6884	4.81436	81.8426	0.000124537	0.000661666
Sp3g04300	-2.91719	2.7016	81.8416	0.000124541	0.000661666
Sp1g04700	2.06533	5.5164	81.8124	0.000124663	0.000662143
Sp3g00750	4.93445	-0.620001	81.789	0.00012476	0.000662384
Sp6g14270	-2.36703	3.98355	81.7532	0.000124909	0.000662438
Sp6g31000	-3.48299	3.774	81.733	0.000124993	0.000662547
Sp6g14260	4.41558	4.71271	81.6961	0.000125147	0.000663026
Sp1g26760	-3.31397	1.48211	81.6553	0.000125318	0.000663436
Sp5g28960	-2.27324	2.35662	81.6548	0.00012532	0.000663436
Sp7g15400	11.1533	-0.258175	257.657	0.000125648	0.000663876
Sp4g08810	-3.08902	1.8728	81.5687	0.000125682	0.000663876
Sp6g13840	-2.72373	3.73771	81.5666	0.00012569	0.000663876
Sp5g09560	4.37814	4.73463	81.5576	0.000125728	0.000663909
Sp6g15090	-2.46825	2.61383	81.4882	0.000126021	0.000665115
Sp1g08230	-2.35776	6.8222	81.4462	0.000126198	0.000665882
Sp6g31760	2.01839	2.76812	81.3914	0.00012643	0.000666769
Sp2g14820	-2.81383	4.27564	81.3589	0.000126568	0.000667156
Sp2g08700	3.60315	2.78054	81.242	0.000127065	0.000669368
Sp4g19270	-2.98153	3.05238	81.2377	0.000127084	0.000669368
Sp3g20810	-2.02174	3.39262	81.138	0.00012751	0.000671105
Sp3g30370	4.67407	6.47326	80.9943	0.000128129	0.000673678
Sp6g14100	-10.5468	0.0521741	125.305	0.000128448	0.000674677
Sp2g28800	-2.12792	6.61883	80.898	0.000128545	0.000674858
Sp1g36220	-2.08211	2.93333	80.8914	0.000128573	0.000674858
Sp6g14880	5.32903	3.00815	80.8899	0.00012858	0.000674858
Sp5g16490	2.48862	5.45061	80.8804	0.000128621	0.000674905
Sp2g12790	6.43921	6.55961	80.7993	0.000128974	0.000676244
Sp7g37130	-4.8402	1.19796	80.6805	0.000129492	0.000677598
SpUn0007-0020	-3.15316	1.49468	80.6705	0.000129536	0.000677657
Sp3g32740	-3.06003	1.60587	80.6379	0.000129679	0.00067814
Sp6g38910	-3.05484	2.38653	80.6069	0.000129815	0.000678432
Sp2g23150	2.32994	6.80089	80.5428	0.000130097	0.000679395
Sp2g10930	2.50638	3.09319	80.477	0.000130387	0.000680399
Sp6g12440	-2.27401	2.88308	80.4483	0.000130514	0.000680891
Sp5g11910	5.36361	9.75503	80.3606	0.000130903	0.000682407
Sp1g11840	2.54684	2.91183	80.3448	0.000130973	0.000682586
Sp7g02330	-3.70424	1.21473	80.3334	0.000131024	0.000682586
Sp5g09690	-2.54025	1.88	80.3307	0.000131036	0.000682586
Sp5g30230	-2.64538	2.08139	80.2438	0.000131423	0.000684261
Sp6g40830	4.54904	2.89229	80.1675	0.000131765	0.000685525
Sp1g00470	5.94978	-0.404773	80.1507	0.00013184	0.000685596
Sp2g19630	-2.13089	5.32113	80.1427	0.000131875	0.000685596
Sp6g00060	-3.14974	3.30469	80.104	0.000132049	0.000685706
Sp3g04810	3.92447	5.31255	80.088	0.000132121	0.000685706
Sp1g29940	5.55941	3.91388	80.056	0.000132265	0.000685952
Sp3g06530	2.19444	3.94498	80.0538	0.000132275	0.000685952
Sp5g01730	3.56419	2.70847	79.937	0.000132803	0.000687833
Sp2g09740	2.61615	3.71127	79.9061	0.000132943	0.000688387
Sp1g07500	3.31746	2.95937	79.8371	0.000133256	0.000689494
Sp7g35920	-2.26408	2.23902	79.7813	0.00013351	0.000690348
Sp6g40920	-3.49305	1.24987	79.709	0.00013384	0.000691659
Sp1g24070	-2.01807	2.77564	79.6622	0.000134055	0.000692596
Sp5g21650	4.20264	9.84487	79.6032	0.000134326	0.000693651
Sp7g37050	-2.69734	5.03988	79.5837	0.000134416	0.000693661
Sp2g03360	11.3702	-0.0032122	248.414	0.00013455	0.000694118
Sp4g27480	4.37942	4.87613	79.5377	0.000134628	0.000694176
Sp6g41220	3.75791	3.81335	79.3918	0.000135303	0.000696624
Sp4g29600	3.09821	1.77343	79.3596	0.000135452	0.00069722
Sp1g00580	2.52577	3.68009	79.3412	0.000135538	0.00069749
Sp5g02910	-5.15565	1.33078	79.2557	0.000135937	0.00069885
Sp4g16370	-3.11323	3.68397	79.1647	0.000136363	0.000700544
Sp1g26970	6.66103	1.22583	79.1509	0.000136428	0.000700544
Sp5g29730	-3.50795	0.602394	79.1499	0.000136432	0.000700544
Sp4g10680	-3.38336	5.33695	79.1495	0.000136435	0.000700544
Sp3g16360	-2.18917	5.51358	79.1352	0.000136502	0.000700716
Sp1g25555	3.09865	0.905597	79.0924	0.000136703	0.000701576
Sp6g23820	3.61384	1.63161	79.0826	0.000136749	0.000701639
Sp7g01180	2.51888	7.01175	79.0704	0.000136806	0.000701761
Sp6g13460	-2.07245	3.59544	79.0108	0.000137088	0.000702685
Sp2g20900	-2.22968	2.0026	78.9472	0.000137389	0.00070388
Sp2g09190	2.85727	3.87554	78.8966	0.000137629	0.000704472
Sp4g20430	-2.8651	4.44352	78.8961	0.000137631	0.000704472
Sp7g17620	2.50848	5.24375	78.818	0.000138003	0.000705465
Sp4g20400	-3.59352	4.20998	78.8168	0.000138009	0.000705465
Sp3g07830	-10.5271	0.0338258	121.476	0.000138037	0.000705465
Sp3g03010	-4.35274	1.00673	78.7688	0.000138238	0.000705973
Sp2g24990	-2.25872	9.13509	78.717	0.000138486	0.000707066
Sp3g30740	3.44369	8.47174	78.6617	0.000138751	0.000707726
Sp2g16870	8.70575	-0.55151	78.6419	0.000138846	0.000707753
Sp5g24950	2.30308	7.04201	78.6397	0.000138857	0.000707753
SpUn0002-0300	5.682	7.30368	78.6154	0.000138974	0.00070776
Sp7g12380	11.2488	-0.169843	244.143	0.000138992	0.00070776
Sp3g13600	-2.58594	3.39119	78.6109	0.000138996	0.00070776
Sp1g28030	-2.17484	2.92237	78.5917	0.000139088	0.000708036
Sp7g06260	4.41249	-1.87792	78.5246	0.000139412	0.000708839
Sp5g20770	3.2608	6.96804	78.4716	0.000139668	0.00070945
Sp6g34960	-2.05709	6.84743	78.4488	0.000139779	0.000709706
Sp3g09640	2.56914	7.27541	78.4472	0.000139787	0.000709706
Sp6g27440	-2.88854	3.11799	78.4182	0.000139928	0.000710074
Sp1g39850	-10.6467	0.144607	120.738	0.000140002	0.00071027
Sp5g27080	-2.44561	3.87369	78.3826	0.000140101	0.00071027
Sp3g12990	7.52713	-0.24358	78.3273	0.00014037	0.000711113
Sp6g33790	-2.24305	1.73261	78.327	0.000140372	0.000711113
Sp6g17450	2.64559	3.94354	78.3044	0.000140482	0.00071137
Sp1g06040	2.2896	3.73574	78.3027	0.000140491	0.00071137
Sp3g28930	-2.45886	3.71298	78.2396	0.000140799	0.000712743
Sp1g01780	2.89229	6.01744	78.1926	0.00014103	0.000713233
Sp7g23240	-2.94132	0.910611	78.1257	0.000141359	0.000714202
Sp7g23570	-2.6191	1.8459	78.0939	0.000141515	0.000714821
Sp6g30340	-2.19437	4.90458	77.8944	0.000142504	0.000718943
Sp2g17920	-2.47518	4.7066	77.8831	0.00014256	0.000719052
Sp3g03170	-2.27057	3.09771	77.8245	0.000142853	0.000720352
Sp5g35970	5.5616	-2.75898	77.698	0.000143486	0.000723023
Sp6g18520	-2.17711	3.05834	77.6256	0.000143851	0.000723982
Sp4g17600	-5.52795	1.67929	77.4834	0.00014457	0.000727077
Sp3g18120	-3.50536	0.880802	77.4031	0.000144979	0.000728778
Sp4g15610	-10.5893	0.0917196	118.872	0.000145149	0.000729312
Sp1g18790	2.2669	4.06176	77.312	0.000145444	0.000730061
Sp5g13860	5.13441	6.44864	77.257	0.000145726	0.000730947
Sp2g28650	5.58849	-0.490186	77.2158	0.000145938	0.000731832
Sp6g11720	5.2207	0.750505	77.2026	0.000146005	0.000731923
Sp6g40680	3.69468	4.32941	77.1986	0.000146026	0.000731923
Sp6g14580	2.31206	8.22285	77.1694	0.000146176	0.000732499
Sp7g35170	-2.21549	2.26527	77.1444	0.000146305	0.000732708
Sp1g01470	5.03104	5.99064	77.1409	0.000146323	0.000732708
Sp1g22450	-2.46613	1.47519	77.1144	0.00014646	0.000733178
Sp7g21080	-2.35954	2.7033	77.0941	0.000146565	0.000733212
SpUn0004-0260	-3.61254	3.53945	77.0257	0.00014692	0.000734809
Sp4g29210	-2.55528	2.62563	76.8366	0.000147905	0.000738691
Sp6g40650	2.02257	6.14496	76.7287	0.000148471	0.000740632
Sp1g34095	2.30931	1.74493	76.7279	0.000148475	0.000740632
Sp1g04530	3.04411	4.15935	76.6771	0.000148743	0.000741435
Sp5g13360	-2.91957	3.60634	76.6409	0.000148934	0.000742211
Sp5g22050	-3.50518	6.17791	76.5992	0.000149154	0.000743028
Sp2g05190	-2.23797	5.22853	76.5964	0.000149169	0.000743028
Sp1g03350	-2.5116	3.58884	76.5647	0.000149337	0.000743509
Sp4g27090	-2.40455	6.23644	76.3644	0.000150404	0.000747414
Sp7g13710	8.5112	-0.151818	76.3598	0.000150429	0.000747414
Sp2g22500	-2.44856	3.33522	76.3551	0.000150455	0.000747414
Sp1g41160	-2.00106	4.75578	76.2312	0.00015112	0.000750035
Sp5g16720	-4.14704	1.16819	76.2295	0.000151129	0.000750035
Sp2g04780	-2.20454	4.83834	76.2252	0.000151152	0.000750035
Sp6g20030	-2.29383	3.52178	76.0688	0.000151998	0.000753514
Sp3g17380	-2.11874	3.35847	76.0464	0.00015212	0.000753873
Sp7g35210	3.8703	0.138792	75.9842	0.000152459	0.000755257
Sp3g20540	2.60881	8.58901	75.7913	0.000153516	0.000758753
Sp1g39410	-5.78242	3.7094	75.7756	0.000153602	0.000758753
SpUn0909-0020	-2.86983	4.33358	75.7577	0.000153701	0.000758929
Sp1g13910	-3.25356	1.97186	75.7204	0.000153907	0.000758999
Sp2g09340	-13.4877	2.87997	115.839	0.000154106	0.000759804
SpUn0002-0680	3.98518	9.30411	75.6151	0.000154489	0.000761151
Sp5g04140	2.1651	6.11923	75.5419	0.000154896	0.000762563
SpUn0300-0010	3.73832	1.2871	75.5241	0.000154996	0.000762563
Sp7g32400	-2.55721	3.16318	75.4962	0.000155152	0.000763149
Sp1g08460	-2.12896	4.07832	75.4306	0.000155518	0.000763945
Sp1g05680	2.58298	5.00396	75.4055	0.000155659	0.00076402
Sp7g33080	-4.02651	1.98972	75.3709	0.000155853	0.000764505
SpUn0731-0010	-3.19829	0.439846	75.3641	0.000155891	0.000764505
Sp1g38200	-2.18301	1.86152	75.3419	0.000156016	0.000764511
Sp1g34510	3.86973	0.655065	75.3035	0.000156232	0.000764952
Sp6g36390	11.1139	-0.322695	229.006	0.000156685	0.000766348
Sp5g24720	3.31274	4.90265	75.1587	0.000157051	0.000767775
Sp5g20210	-2.52814	1.62144	74.9861	0.000158035	0.000771414
Sp2g30150	-2.81119	3.99421	74.9678	0.000158139	0.000771647
Sp2g25720	-2.26289	3.1729	74.9391	0.000158304	0.000772266
Sp2g02110	-2.63137	2.18214	74.9234	0.000158394	0.000772266
Sp6g28730	2.02586	4.24885	74.9198	0.000158414	0.000772266
Sp3g13130	-2.59083	4.33298	74.9023	0.000158515	0.000772395
Sp6g39110	-2.2784	4.982	74.875	0.000158672	0.000772619
Sp6g19230	-2.40751	7.87319	74.858	0.00015877	0.000772733
Sp5g07240	-2.2351	6.51549	74.828	0.000158943	0.000773212
Sp4g22930	4.59742	3.45536	74.7478	0.000159406	0.000774771
Sp6g39840	4.094	-1.83532	74.7302	0.000159508	0.000774953
Sp5g16010	11.1197	-0.282179	226.76	0.000159602	0.000774968
Sp7g37290	2.53634	2.3251	74.6654	0.000159884	0.000775979
Sp1g26460	-4.37035	0.747225	74.5596	0.000160501	0.000777884
Sp1g14380	-3.43595	1.02206	74.5276	0.000160688	0.00077861
Sp6g27680	4.05059	1.07319	74.5173	0.000160749	0.000778721
Sp4g24460	-2.74345	3.03778	74.4709	0.000161021	0.000779858
Sp6g28450	8.09388	-1.20469	74.4497	0.000161145	0.000780132
Sp6g10700	-3.02784	1.39913	74.4485	0.000161152	0.000780132
Sp1g27490	-2.27427	2.61879	74.3752	0.000161583	0.000781674
Sp6g17770	-3.23347	5.88198	74.2941	0.000162063	0.000783034
Sp1g11420	-10.17	-0.295743	113.323	0.000162141	0.000783034
SpUn0137-0045	-4.05935	7.70085	74.2795	0.000162149	0.000783034
Sp3g12800	-7.03281	0.299448	74.2704	0.000162203	0.000783034
Sp4g00260	10.9176	-0.520758	224.754	0.000162277	0.00078321
Sp2g04080	-2.5626	4.19608	74.1387	0.000162986	0.000785609
Sp5g09480	2.29862	2.2216	74.0799	0.000163337	0.000786868
Sp1g31360	-4.04079	0.4496	74.0536	0.000163494	0.000787444
Sp5g12260	-5.90483	6.83496	74.003	0.000163798	0.00078854
Sp3g18450	-2.10641	2.41087	73.9778	0.00016395	0.000788906
Sp2g07810	9.20093	0.0101417	73.9514	0.000164109	0.000789154
Sp2g04480	2.34351	5.1016	73.9416	0.000164167	0.000789154
Sp5g30710	4.46872	6.20362	73.9385	0.000164186	0.000789154
Sp5g05170	-2.32789	2.40948	73.9377	0.000164191	0.000789154
Sp6g30360	-2.06871	2.5493	73.9181	0.000164309	0.000789541
Sp2g09930	-2.93467	1.73232	73.89	0.000164479	0.000789577
Sp4g29340	2.87482	6.61517	73.8896	0.000164481	0.000789577
Sp1g23530	-4.20453	2.91916	73.8543	0.000164695	0.000790299
Sp1g04090	-10.4499	-0.0374572	112.52	0.000164831	0.000790587
Sp4g25710	4.59237	8.68853	73.8178	0.000164915	0.00079074
Sp1g14210	-2.14478	5.46655	73.814	0.000164938	0.00079074
Sp2g09730	2.70506	5.49848	73.7996	0.000165025	0.000790814
Sp1g15530	6.4463	-0.318504	73.7926	0.000165068	0.000790814
Sp6g21980	2.32073	8.5289	73.7766	0.000165165	0.000790917
Sp5g29610	2.17632	2.14694	73.7302	0.000165447	0.000791436
Sp5g06560	8.20258	4.87148	73.7213	0.000165502	0.000791436
Sp5g34120	2.21291	3.27512	73.6849	0.000165723	0.000792288
Sp5g09170	2.32247	5.08569	73.6709	0.000165809	0.000792288
Sp3g03950	-2.82622	3.5877	73.6543	0.000165911	0.000792303
Sp2g07020	-2.40404	2.62416	73.6417	0.000165987	0.000792303
Sp7g16580	-2.24678	3.74917	73.6089	0.000166188	0.000792709
Sp7g06820	-2.15992	3.34089	73.6029	0.000166225	0.000792709
Sp6g32840	-2.67125	3.33935	73.5857	0.00016633	0.000793028
SpUn0788-0010	-3.51858	0.0603927	73.5627	0.000166471	0.000793431
Sp6g17290	-2.83157	0.747124	73.5382	0.000166622	0.000793849
Sp7g15980	-2.18695	2.68052	73.5204	0.000166731	0.000793849
Sp6g22840	-2.233	4.0662	73.4821	0.000166967	0.000794482
Sp7g22710	2.7212	1.76649	73.4802	0.000166978	0.000794482
Sp1g01620	2.09254	3.31849	73.3811	0.000167591	0.000796797
Sp6g37060	-2.54611	4.56954	73.3448	0.000167816	0.000797557
Sp7g16940	-6.1546	1.9266	73.3115	0.000168022	0.000798356
Sp7g14180	-2.12262	3.44977	73.2557	0.00016837	0.000799643
Sp1g23870	-2.02547	2.44528	73.211	0.000168649	0.00080042
Sp1g33270	-10.5618	0.0656476	111.381	0.000168755	0.000800741
Sp7g29570	2.033	5.49091	73.1166	0.00016924	0.000802675
Sp1g34880	-10.2915	-0.18419	111.209	0.000169358	0.000802926
Sp7g12370	-2.1654	3.21106	73.079	0.000169476	0.000802926
Sp2g20120	5.97504	0.0159883	72.9905	0.000170034	0.000805156
Sp6g17710	-3.33451	0.874856	72.9351	0.000170384	0.000805997
Sp7g06420	-2.81069	1.79885	72.9248	0.000170449	0.000806022
Sp7g10880	-2.43862	1.62245	72.8388	0.000170995	0.000807414
Sp2g27150	3.04005	6.69599	72.8365	0.00017101	0.000807414
Sp5g06530	-2.46228	5.26256	72.7462	0.000171586	0.000809194
Sp4g01310	-2.77471	1.04285	72.7384	0.000171636	0.000809245
Sp7g35400	-4.17407	0.843592	72.5652	0.000172748	0.000813567
Sp6g39600	2.25148	2.60846	72.4178	0.000173703	0.00081714
Sp2g11340	2.81015	5.39702	72.3327	0.000174256	0.00081919
Sp1g06220	3.94117	1.09072	72.3237	0.000174315	0.000819282
Sp1g40380	5.25074	3.36235	72.2744	0.000174638	0.000820145
Sp4g29020	-3.42168	4.55165	72.2139	0.000175034	0.000821021
Sp1g00060	5.35688	-2.23839	72.2136	0.000175036	0.000821021
Sp2g12670	-2.17985	2.39809	72.213	0.00017504	0.000821021
Sp6g06280	-2.89283	2.41232	72.1933	0.00017517	0.000821302
Sp4g00380	-10.098	-0.362054	109.497	0.000175541	0.000822678
Sp3g11060	2.96743	5.73943	72.1293	0.000175591	0.000822678
Sp4g09050	-2.61654	5.4042	72.1123	0.000175703	0.000823019
Sp1g38590	2.85249	4.9408	72.0987	0.000175793	0.000823254
Sp2g04610	-2.72107	3.57454	72.0313	0.000176239	0.000824599
Sp2g11200	7.78869	5.18249	71.977	0.000176599	0.000825829
Sp5g00690	7.40306	-0.00311567	71.9646	0.000176682	0.000825829
Sp7g23020	11.009	-0.405957	214.752	0.000176697	0.000825829
Sp1g10440	-2.84258	4.60146	71.9468	0.0001768	0.000825829
Sp3g04400	2.36216	0.886188	71.935	0.000176878	0.000825829
Sp2g19700	-5.54771	2.94281	71.9067	0.000177067	0.000826285
Sp6g37195	-10.0656	-0.391567	108.981	0.000177469	0.000827565
Sp1g02390	-11.2525	0.714184	108.934	0.000177646	0.000828037
Sp3g13970	6.85657	4.81706	71.7854	0.000177879	0.000828808
Sp1g20870	2.56248	6.92669	71.6646	0.000178692	0.000831778
Sp6g21130	5.56238	-1.04505	71.607	0.000179081	0.000833032
Sp5g18130	-2.05007	2.38702	71.5948	0.000179164	0.000833162
Sp6g21170	2.60493	3.1953	71.591	0.000179189	0.000833162
Sp6g37370	-2.0099	5.14367	71.5599	0.0001794	0.000833957
Sp6g10450	-2.65069	5.49932	71.5328	0.000179584	0.000834626
Sp1g03390	2.05106	4.5855	71.4358	0.000180245	0.000836958
Sp5g11480	10.8459	-0.622244	212.479	0.000180247	0.000836958
Sp7g17400	4.1531	1.726	71.3472	0.000180852	0.000838697
Sp5g16200	7.71656	5.80909	71.3156	0.000181069	0.000839276
Sp6g11820	-2.91453	2.80905	71.285	0.000181279	0.000840066
Sp6g00040	2.76162	5.16912	71.1353	0.000182314	0.000843732
Sp4g16000	-2.26288	2.54385	71.0277	0.000183062	0.000846443
Sp2g07370	-3.26213	1.91538	70.9844	0.000183364	0.000847652
Sp2g02050	-3.76284	4.47087	70.9645	0.000183504	0.000848109
Sp2g18500	-2.44545	2.02387	70.9464	0.00018363	0.000848506
Sp3g30480	-2.05053	1.9712	70.9358	0.000183704	0.00084866
Sp5g21400	11.9273	0.611621	210.275	0.000183795	0.000848766
Sp1g31800	11.0635	-0.385205	210.242	0.00018385	0.000848766
Sp1g34200	-2.83073	3.81318	70.9033	0.000183932	0.00084896
Sp7g26650	4.09307	-1.91906	70.8033	0.000184636	0.000851423
Sp7g23420	3.46172	7.95233	70.7799	0.000184801	0.000851423
Sp6g12630	2.25523	4.13189	70.7624	0.000184925	0.000851591
Sp7g37350	4.58097	2.35878	70.7001	0.000185366	0.000852928
Sp4g14290	6.24323	3.84299	70.6259	0.000185893	0.000855166
Sp5g11500	2.94333	5.68672	70.6016	0.000186067	0.000855586
Sp1g13810	-2.54624	5.47545	70.552	0.00018642	0.000856644
Sp5g14610	2.07211	6.44385	70.5431	0.000186484	0.000856748
Sp6g13730	-2.47591	2.20122	70.5135	0.000186696	0.000857342
Sp6g33320	-3.26726	1.33981	70.4904	0.000186862	0.000857915
Sp5g21050	2.24226	8.95014	70.463	0.000187058	0.000858248
Sp6g02010	-2.23762	3.02777	70.4148	0.000187404	0.00085965
Sp5g03050	-4.73742	0.901252	70.3245	0.000188056	0.000861706
Sp1g04400	5.8479	4.17821	70.3121	0.000188145	0.000861909
Sp1g26240	-3.28537	7.34242	70.2609	0.000188517	0.000863231
Sp7g23760	-3.14928	6.53522	70.2001	0.000188959	0.000864873
Sp4g02510	-8.54955	3.23441	70.1365	0.000189422	0.000866233
Sp4g16700	12.9023	1.61	206.509	0.000190108	0.000867825
Sp4g25190	2.71575	5.7948	70.0344	0.00019017	0.000867825
Sp6g01670	-5.04099	2.15837	70.032	0.000190187	0.000867825
Sp2g28330	-3.12263	1.24869	69.9644	0.000190684	0.000869331
Sp6g18930	-2.20409	3.22759	69.9151	0.000191048	0.000870801
SpUn1264-0010	3.8124	8.20145	69.8852	0.000191269	0.000871365
Sp2g26810	-3.66099	3.48381	69.885	0.000191271	0.000871365
Sp5g24220	-2.34774	1.63526	69.8091	0.000191833	0.000873232
Sp4g00140	-3.21517	4.12682	69.6988	0.000192655	0.000876004
Sp7g28150	2.93313	5.04675	69.6935	0.000192695	0.000876004
Sp2g19310	-2.35632	5.13947	69.5964	0.000193422	0.000878538
Sp5g04640	4.72134	0.55582	69.5935	0.000193443	0.000878538
Sp3g29440	-2.94504	3.79104	69.5454	0.000193805	0.000879133
Sp4g29150	-7.36563	1.53309	69.5255	0.000193956	0.000879375
Sp1g05620	3.59535	-0.972435	69.5193	0.000194002	0.000879375
Sp5g06110	3.01222	2.92426	69.5143	0.00019404	0.000879375
Sp1g05630	8.29988	1.11035	69.5047	0.000194112	0.000879375
Sp5g03600	2.13628	8.56734	69.4703	0.000194372	0.000880169
Sp6g11690	-2.79885	1.73772	69.4488	0.000194535	0.000880525
Sp4g22100	-2.21552	4.75528	69.4299	0.000194678	0.00088079
Sp4g27610	3.80117	0.93919	69.4169	0.000194776	0.000881042
Sp5g00100	-2.41083	3.2893	69.3757	0.000195089	0.000882075
Sp2g30000	4.70534	2.18384	69.3545	0.000195251	0.000882337
Sp1g11300	2.50547	6.19285	69.349	0.000195292	0.000882337
Sp6g03800	-2.89788	4.00448	69.3457	0.000195317	0.000882337
Sp3g11000	-2.81962	4.9983	69.305	0.000195627	0.000883356
Sp4g03170	-2.13865	2.03765	69.1971	0.000196453	0.000886892
Sp7g03910	-3.48416	2.54701	69.1837	0.000196555	0.000887161
Sp5g14250	2.28395	4.68801	69.1773	0.000196605	0.000887193
Sp7g14420	2.07137	6.97776	69.1477	0.000196832	0.000887834
Sp2g00110	2.61008	5.14974	69.1296	0.000196971	0.000888139
Sp6g24880	-2.52402	4.611	69.1278	0.000196985	0.000888139
Sp4g16020	-2.36305	2.19653	69.0583	0.000197521	0.000889978
Sp5g29230	5.25133	6.31597	69.0454	0.00019762	0.000890039
Sp4g27430	2.14224	6.35985	69.026	0.000197771	0.000890332
Sp6g08520	4.30378	-0.919422	69.0142	0.000197862	0.000890548
Sp7g22270	2.0516	5.53772	68.9855	0.000198084	0.000891358
Sp1g17550	-3.27248	4.7353	68.98	0.000198127	0.000891358
Sp4g05320	-4.49606	0.51882	68.9621	0.000198266	0.000891784
Sp2g21720	7.73137	-1.66384	68.9347	0.000198479	0.000892114
Sp4g16850	2.46703	5.17176	68.9315	0.000198504	0.000892114
Sp7g30770	-2.18137	6.91161	68.9179	0.000198609	0.000892114
Sp1g19540	-2.22031	2.22148	68.8798	0.000198907	0.000893128
Sp4g12050	-2.00929	1.91627	68.8399	0.000199218	0.000894332
Sp5g15870	-2.16231	2.24945	68.8233	0.000199348	0.000894575
Sp6g06230	-5.87321	1.20238	68.7494	0.000199926	0.000896127
Sp6g23250	3.54799	8.65963	68.7471	0.000199945	0.000896127
Sp6g29160	-2.53901	1.84687	68.7211	0.000200149	0.000896336
SpUn0224-0020	-2.56838	3.8829	68.6792	0.000200479	0.000896549
Sp5g28760	-2.44421	4.46351	68.6722	0.000200534	0.000896549
Sp7g20820	-3.25837	0.298711	68.6652	0.00020059	0.000896549
Sp6g02040	2.85223	1.06538	68.6579	0.000200647	0.000896549
Sp1g31870	11.4035	-0.00951137	200.469	0.000200948	0.000897455
Sp3g32870	-2.79466	2.95238	68.5928	0.000201162	0.000898172
Sp3g18140	-3.64443	3.51947	68.5327	0.000201638	0.000899295
Sp5g10570	-3.47594	2.03576	68.5268	0.000201685	0.000899295
Sp4g10920	-4.79633	4.59382	68.5242	0.000201705	0.000899295
Sp4g05365	-4.33359	1.86115	68.4759	0.00020209	0.000900396
Sp4g13580	-7.03317	1.78309	68.4715	0.000202125	0.000900396
Sp3g20650	-2.01504	7.20125	68.4145	0.00020258	0.000901648
Sp6g21610	-2.31372	2.38056	68.403	0.000202672	0.000901652
Sp7g20170	2.28372	6.21316	68.3842	0.000202823	0.000901652
Sp5g13200	5.07431	5.93479	68.3837	0.000202826	0.000901652
Sp7g00400	2.60834	0.863144	68.3819	0.00020284	0.000901652
Sp3g14820	-2.7928	6.68379	68.3715	0.000202924	0.000901831
Sp5g11870	5.23804	1.84388	68.3164	0.000203366	0.000903409
Sp2g27980	5.90226	4.87516	68.3028	0.000203475	0.000903509
Sp5g25640	3.3535	4.35836	68.277	0.000203683	0.000904239
Sp6g37840	-2.38873	6.71301	68.2638	0.000203789	0.000904325
Sp4g29180	8.54361	2.94414	68.2553	0.000203858	0.000904438
Sp6g18870	-2.44557	2.09274	68.221	0.000204134	0.000905085
Sp2g02600	-2.75645	1.38665	68.2083	0.000204237	0.000905347
Sp1g13930	-11.0683	0.540438	102.466	0.000204602	0.000906579
Sp3g06440	-2.3922	1.55176	68.1251	0.00020491	0.000907367
Sp4g19040	10.6639	-0.815166	198.247	0.000205174	0.000908149
Sp5g29200	11.1088	-0.338771	198.206	0.000205254	0.000908311
Sp1g13840	-3.31694	4.66496	68.0726	0.000205338	0.000908385
Sp5g05060	2.03153	6.97551	68.0137	0.000205818	0.000909593
Sp4g06260	10.712	-0.777265	197.898	0.00020585	0.000909593
Sp5g26780	-3.74852	1.19192	67.9965	0.000205958	0.000909879
Sp4g27410	3.47366	2.40406	67.9795	0.000206097	0.000909912
Sp3g17470	-2.42331	6.43938	67.9506	0.000206333	0.00091057
SpUn0673-0010	6.07976	0.769201	67.9409	0.000206413	0.00091073
SpUn0149-0010	4.58831	-0.23018	67.851	0.000207152	0.000913409
Sp5g24860	2.00981	11.1493	67.8233	0.00020738	0.000914026
Sp1g20460	-3.87507	3.02113	67.7695	0.000207825	0.000915404
Sp6g26040	2.0479	6.43802	67.7492	0.000207993	0.000915404
Sp2g27510	-2.32466	5.2048	67.7483	0.000208	0.000915404
Sp7g37090	2.40061	1.4893	67.73	0.000208151	0.000915875
Sp5g19240	-2.50975	6.34752	67.7042	0.000208366	0.000916625
Sp7g04620	-2.72349	2.15037	67.602	0.000209217	0.000919396
Sp4g09910	-2.8511	2.33745	67.5788	0.00020941	0.000919538
Sp7g32920	-2.1865	2.53273	67.5761	0.000209433	0.000919538
Sp2g08370	-5.03739	1.82246	67.5741	0.000209449	0.000919538
Sp7g27490	-3.28875	3.88163	67.5463	0.000209682	0.000920278
Sp7g05320	-2.63212	8.01371	67.5203	0.0002099	0.000920843
Sp5g12430	-2.2148	3.04381	67.4431	0.000210548	0.000922522
Sp6g31880	10.8327	-0.604028	195.374	0.000210844	0.000923625
Sp6g20750	-2.22542	1.92522	67.3995	0.000210916	0.000923746
Sp3g01520	11.092	9.08721	67.3863	0.000211027	0.000924037
Sp7g23290	-3.70949	0.923275	67.3778	0.000211099	0.00092407
Sp7g14020	-3.17733	4.41251	67.3704	0.000211162	0.00092407
Sp2g11390	-2.86263	1.17836	67.369	0.000211174	0.00092407
Sp3g18250	2.31633	2.38917	67.3644	0.000211212	0.00092407
Sp1g37310	-3.87729	2.05626	67.269	0.000212021	0.000926832
Sp3g17060	-4.54092	1.03618	67.2634	0.000212068	0.000926842
Sp5g30940	-2.88756	4.46932	67.2475	0.000212204	0.00092704
Sp7g01960	-2.37104	3.03547	67.2372	0.000212292	0.00092704
Sp7g12440	4.73437	6.22921	67.2254	0.000212392	0.000927285
Sp5g25220	3.20056	0.0905174	67.1942	0.000212658	0.000928251
Sp2g15710	-2.33098	2.96213	67.1282	0.000213222	0.000930211
Sp3g25920	3.39771	4.23411	67.126	0.000213241	0.000930211
Sp7g08835	-3.47238	1.34523	66.9746	0.000214543	0.000934823
Sp7g33820	4.14783	9.40192	66.9665	0.000214613	0.000934823
Sp3g30530	-3.76066	0.569828	66.8411	0.0002157	0.000938206
Sp6g35870	7.13797	6.75435	66.8315	0.000215783	0.000938351
Sp3g21390	-3.17388	3.5955	66.8231	0.000215856	0.000938472
Sp2g24680	-2.43805	4.07575	66.7594	0.000216412	0.000940102
SpUn0199-0020	-2.01244	2.23442	66.7411	0.000216572	0.0009406
Sp3g25580	-4.18356	1.34337	66.7329	0.000216643	0.000940715
Sp3g04050	2.6991	8.1495	66.7123	0.000216824	0.000941304
Sp4g08260	10.6719	-0.825321	192.379	0.000217013	0.000941927
Sp7g19150	-2.73539	1.24271	66.6513	0.000217359	0.000943036
Sp1g13200	6.38618	0.872405	66.6222	0.000217615	0.00094336
Sp3g06540	2.72356	4.22002	66.5872	0.000217923	0.000944128
Sp4g29920	-10.3927	-0.090042	99.6981	0.000217928	0.000944128
Sp6g30450	-4.00541	3.79239	66.5604	0.00021816	0.000944936
Sp5g26220	5.22008	1.08515	66.4947	0.000218741	0.000946863
Sp4g16910	-2.47806	3.15676	66.4474	0.000219161	0.000948029
Sp5g29740	-3.54808	0.538471	66.4328	0.00021929	0.000948029
Sp2g28740	3.37969	7.10425	66.4321	0.000219297	0.000948029
Sp2g21820	-3.13033	4.46377	66.3768	0.000219789	0.000949333
Sp6g18860	-2.20032	2.91243	66.3737	0.000219817	0.000949333
Sp5g15610	2.63856	8.21943	66.3443	0.000220079	0.000949898
Sp5g04710	2.01592	4.07999	66.3441	0.000220081	0.000949898
Sp7g11150	-2.94281	1.51182	66.2948	0.000220522	0.000951605
Sp3g13230	-2.78479	2.20719	66.2753	0.000220697	0.000952161
Sp1g25590	-3.00987	3.66474	66.1656	0.000221684	0.000955616
Sp2g14080	-2.51611	5.07678	66.1077	0.000222207	0.000957285
Sp5g24560	3.36559	4.16487	66.0976	0.000222299	0.000957287
Sp4g28510	3.33077	0.809949	66.0859	0.000222404	0.000957517
Sp4g16630	-2.24032	5.8451	66.0607	0.000222633	0.000957935
Sp6g38840	3.45936	3.15646	66.0482	0.000222746	0.000958033
Sp4g01260	3.56601	1.73937	66.048	0.000222748	0.000958033
Sp2g09695	3.83467	3.84674	66.036	0.000222857	0.000958303
Sp7g21040	3.26501	2.58401	65.9984	0.0002232	0.000959381
Sp5g22460	-4.00606	3.76012	65.9559	0.000223587	0.000960252
Sp5g34570	-2.61441	1.77126	65.9473	0.000223665	0.00096039
Sp3g07190	3.68657	1.1266	65.9281	0.00022384	0.000960833
Sp1g04600	11.1016	-0.349851	188.921	0.000224484	0.000962205
Sp1g15920	-3.76581	0.112162	65.8557	0.000224504	0.000962205
Sp1g19240	4.0407	-0.591422	65.8374	0.000224672	0.000962727
Sp4g29560	-2.03895	4.33629	65.8188	0.000224843	0.000963166
Sp6g20130	2.82165	0.376069	65.7591	0.000225393	0.000964824
SpUn2053-0010	-2.68624	6.21418	65.7245	0.000225712	0.000965594
Sp4g29660	3.95784	11.7273	65.7034	0.000225907	0.000965834
Sp6g26770	-4.15143	0.853393	65.6663	0.000226251	0.000966709
Sp7g18520	-2.71722	1.4517	65.5946	0.000226917	0.000968604
Sp7g16860	-2.69371	1.94585	65.5889	0.000226971	0.000968604
Sp7g29510	-2.95379	1.69021	65.5528	0.000227307	0.000969827
Sp5g01480	-5.81106	0.848663	65.3715	0.000229008	0.000975685
Sp1g07590	-2.45386	1.27849	65.305	0.000229636	0.000977759
Sp6g13750	-2.53285	2.6884	65.2322	0.000230326	0.000979895
Sp6g15470	-2.76816	1.7252	65.2164	0.000230476	0.000980297
Sp3g06980	-3.6093	2.00631	65.2043	0.000230591	0.000980297
Sp5g02670	3.56711	6.53927	65.2014	0.000230618	0.000980297
Sp4g06450	-3.34956	2.13958	65.1759	0.000230861	0.000980951
Sp7g21620	2.33639	7.50135	65.1715	0.000230904	0.000980951
Sp4g13280	-2.49331	3.85868	65.1645	0.00023097	0.000981035
Sp5g30000	2.4124	0.678503	65.1356	0.000231245	0.000982003
Sp2g24260	-3.39718	5.31385	65.1084	0.000231506	0.00098251
Sp6g07380	-10.0071	-0.444776	97.0699	0.000231749	0.000983138
Sp1g36810	-11.427	0.880142	97.0313	0.000231961	0.00098381
Sp4g23960	-2.18227	3.18655	65.0479	0.000232085	0.00098381
Sp1g10120	-9.90583	-0.536942	97.0022	0.000232121	0.00098381
Sp5g27270	-2.28973	3.86992	65.0419	0.000232143	0.00098381
Sp4g29520	-2.05113	4.61336	65.0331	0.000232228	0.000983968
Sp2g01650	-2.66166	2.40035	65.0256	0.0002323	0.000984072
Sp1g21100	7.87843	0.889561	65.0036	0.000232511	0.000984567
Sp3g03250	-2.4682	4.40225	64.9871	0.00023267	0.000984677
Sp6g05410	2.12388	6.33538	64.9861	0.000232679	0.000984677
Sp5g24080	-2.14514	5.07654	64.9525	0.000233004	0.00098545
Sp6g40150	2.2007	4.30217	64.9422	0.000233103	0.000985669
Sp6g19290	-2.49576	3.35427	64.9204	0.000233313	0.000986158
Sp1g04900	2.90924	6.53958	64.8731	0.000233771	0.000987292
Sp7g12960	5.00147	0.356965	64.8498	0.000233998	0.000987665
Sp5g10630	-10.3025	-0.174071	96.6625	0.000234002	0.000987665
Sp6g36310	-2.05361	4.02682	64.7891	0.000234587	0.000989735
Sp5g17250	-3.23799	4.29548	64.7762	0.000234713	0.000990065
Sp6g19960	-2.06856	3.63526	64.7606	0.000234865	0.000990506
Sp6g30830	-2.11334	4.50838	64.6523	0.000235924	0.000993964
Sp5g14720	-2.46467	3.60435	64.6357	0.000236087	0.000994413
Sp7g23160	-2.59215	2.51409	64.5608	0.000236824	0.000996224
Sp3g28730	-2.19134	2.40726	64.5524	0.000236907	0.000996224
Sp5g32190	-3.23315	5.26935	64.5437	0.000236993	0.000996224
Sp4g21210	3.14436	5.88147	64.4902	0.000237522	0.00099767
Sp3g12710	-3.46933	4.27882	64.4794	0.000237629	0.000997717
Sp3g08330	2.27066	8.21566	64.4617	0.000237804	0.000998049

### Sheet: Csa
geneID	logFC	logCPM	F	PValue	FDR
Csa16g012530	11.5293	4.92601	1980.81	4.87454e-09	8.37407e-05
Csa02g017490	10.0123	4.77079	1726.25	7.47306e-09	8.37407e-05
Csa12g023040	12.1118	4.01077	1425.44	1.3541e-08	8.37407e-05
Csa08g011310	9.44513	2.06417	1318.49	1.72486e-08	8.37407e-05
Csa06g038450	7.02534	3.89788	1310.88	1.75613e-08	8.37407e-05
Csa09g090120	16.4206	6.51121	1298.1	1.81032e-08	8.37407e-05
Csa19g003520	7.69119	6.63905	1234.65	2.11482e-08	8.37407e-05
Csa15g026610	9.68635	3.98526	1200.69	2.3059e-08	8.37407e-05
Csa13g017190	8.61978	5.83258	1170.92	2.49261e-08	8.37407e-05
Csa02g045480	7.17556	3.80172	1165.47	2.52889e-08	8.37407e-05
Csa20g012600	6.97021	7.75834	1129.99	2.7833e-08	8.37407e-05
Csa11g004430	8.52955	7.51227	1118.57	2.87239e-08	8.37407e-05
Csa16g023970	5.87527	5.1516	1095.34	3.06549e-08	8.37407e-05
Csa13g016090	8.51885	2.39399	1075.24	3.24661e-08	8.37407e-05
Csa08g061400	10.2251	5.35881	1028.56	3.72541e-08	8.37407e-05
Csa08176s010	8.7237	4.61311	1028.55	3.72548e-08	8.37407e-05
Csa11g070730	5.53035	3.65955	1003.48	4.02148e-08	8.37407e-05
Csa05g072140	7.24822	6.05576	1002.76	4.0305e-08	8.37407e-05
Csa13g056890	7.56631	4.60503	984.496	4.26669e-08	8.37407e-05
Csa19g043780	11.0149	5.87824	981.585	4.30602e-08	8.37407e-05
Csa18g021160	14.9197	7.62152	978.502	4.34819e-08	8.37407e-05
Csa16g031070	9.4848	4.72255	958.672	4.63291e-08	8.37407e-05
Csa07g030290	5.863	6.63168	950.28	4.76082e-08	8.37407e-05
Csa10g008130	4.96914	3.48024	947.831	4.79902e-08	8.37407e-05
Csa14g057560	4.68542	3.64721	945.721	4.83227e-08	8.37407e-05
Csa11g006290	5.04037	3.08886	932.868	5.04148e-08	8.37407e-05
Csa20g027250	7.24448	2.83731	882.62	5.98444e-08	8.37407e-05
Csa11g092380	6.14661	4.31402	875.081	6.14551e-08	8.37407e-05
Csa17g026160	5.5659	4.20228	872.199	6.2086e-08	8.37407e-05
Csa14g051030	5.78815	6.37344	852.675	6.65935e-08	8.37407e-05
Csa19g014610	6.03047	7.91773	852.184	6.67122e-08	8.37407e-05
Csa13g008260	5.03115	3.58324	847.662	6.78201e-08	8.37407e-05
Csa11g099370	5.88919	5.09673	820.803	7.49272e-08	8.37407e-05
Csa02g017520	9.41626	6.83724	817.457	7.58805e-08	8.37407e-05
Csa04g036730	8.64667	7.92644	794.576	8.28481e-08	8.37407e-05
Csa10g011840	6.01274	3.83773	789.784	8.44131e-08	8.37407e-05
Csa07g050210	5.40729	3.07775	784.337	8.624e-08	8.37407e-05
Csa11g006450	9.60136	1.40599	781.012	8.7381e-08	8.37407e-05
Csa01g030170	5.30533	7.44122	779.659	8.78511e-08	8.37407e-05
Csa11g093340	8.77837	5.50438	775.971	8.9149e-08	8.37407e-05
Csa03g014830	4.85791	2.65351	770.688	9.10531e-08	8.37407e-05
Csa11g007540	6.99886	6.11671	770.225	9.12228e-08	8.37407e-05
Csa20g001220	5.33479	3.04831	769.056	9.16525e-08	8.37407e-05
Csa03g027380	7.49426	1.86273	767.541	9.22132e-08	8.37407e-05
Csa09g078910	5.08264	4.12169	764.347	9.34102e-08	8.37407e-05
Csa20g023660	4.72964	5.23306	764.11	9.34998e-08	8.37407e-05
Csa06g009310	8.61686	4.91992	762.898	9.396e-08	8.37407e-05
Csa06g044200	5.77431	7.56637	762.537	9.40977e-08	8.37407e-05
Csa08g052620	5.64651	5.42841	762.443	9.41336e-08	8.37407e-05
Csa12g022900	5.44976	2.83722	761.629	9.44451e-08	8.37407e-05
Csa11g017790	6.19453	2.3202	751.293	9.85221e-08	8.37407e-05
Csa07g062550	6.5283	5.49339	748.709	9.95777e-08	8.37407e-05
Csa13g017990	5.80345	2.83608	748.405	9.97031e-08	8.37407e-05
Csa12g048420	6.17518	2.94498	745.22	1.01027e-07	8.37407e-05
Csa16g031040	4.56782	3.71044	742.821	1.02039e-07	8.37407e-05
Csa13g053960	11.09	3.76019	734.055	1.05855e-07	8.37407e-05
Csa16g035210	5.6055	3.12313	733.364	1.06164e-07	8.37407e-05
Csa16g008180	6.15154	5.19871	728.238	1.08491e-07	8.37407e-05
Csa03g019060	6.69952	8.04051	727.951	1.08623e-07	8.37407e-05
Csa12g029340	6.59083	7.68329	718.623	1.13043e-07	8.37407e-05
Csa06g052880	9.34467	6.46339	714.988	1.14829e-07	8.37407e-05
Csa19g022180	5.05311	5.21343	714.146	1.15248e-07	8.37407e-05
Csa18g038610	5.55978	4.34228	711.911	1.1637e-07	8.37407e-05
Csa07g065450	5.12665	2.76604	705.19	1.19834e-07	8.37407e-05
Csa04g066270	-9.70726	5.40058	701.995	1.21527e-07	8.37407e-05
Csa17g069360	7.10992	2.30515	696.474	1.24531e-07	8.37407e-05
Csa16g049540	8.30015	5.90964	695.173	1.25252e-07	8.37407e-05
Csa14g018420	5.98916	8.26112	693.912	1.25957e-07	8.37407e-05
Csa02g017530	9.16895	7.77369	690.787	1.27727e-07	8.37407e-05
Csa14g002900	6.43038	4.03821	690.782	1.2773e-07	8.37407e-05
Csa04g043890	6.93057	8.28814	689.6	1.28407e-07	8.37407e-05
Csa09g077720	9.04636	3.63731	687.37	1.29699e-07	8.37407e-05
Csa15g027510	4.97837	5.09716	680.842	1.33582e-07	8.37407e-05
Csa14g018600	4.45401	4.14958	680.491	1.33795e-07	8.37407e-05
Csa03g030980	6.18038	6.20285	677.598	1.35568e-07	8.37407e-05
Csa13g023190	8.13464	7.74267	676.719	1.36113e-07	8.37407e-05
Csa11g044680	6.76571	2.03938	676.327	1.36357e-07	8.37407e-05
Csa17g011930	4.87332	6.39254	671.774	1.39233e-07	8.37407e-05
Csa15g015760	4.89089	2.35452	671.144	1.39638e-07	8.37407e-05
Csa12g081460	6.80201	4.81833	671.1	1.39666e-07	8.37407e-05
Csa10g016120	7.99596	5.79204	668.018	1.41666e-07	8.37407e-05
Csa13g011790	7.04517	3.32271	667.157	1.42232e-07	8.37407e-05
Csa18g022260	7.40152	6.26114	664.75	1.4383e-07	8.37407e-05
Csa09g071120	-5.47771	4.51804	664.138	1.44239e-07	8.37407e-05
Csa03g031680	7.47932	6.13984	662.819	1.45129e-07	8.37407e-05
Csa13g020440	6.5509	6.52194	660.495	1.46712e-07	8.37407e-05
Csa11g093680	6.29226	6.96907	658.462	1.48116e-07	8.37407e-05
Csa14g035300	5.85224	5.91036	657.293	1.48931e-07	8.37407e-05
Csa06g044920	5.57659	6.26613	656.799	1.49278e-07	8.37407e-05
Csa11g014020	5.20922	6.96852	655.836	1.49956e-07	8.37407e-05
Csa01g029940	5.73654	7.06229	654.962	1.50575e-07	8.37407e-05
Csa18g004090	6.13092	3.19059	653.747	1.51442e-07	8.37407e-05
Csa15g027750	4.10346	3.71148	651.098	1.53353e-07	8.37407e-05
Csa15g074130	6.27212	6.47667	650.772	1.53591e-07	8.37407e-05
Csa01g022610	6.18339	5.76319	650.248	1.53973e-07	8.37407e-05
Csa18g010020	4.92516	2.26083	650.018	1.54142e-07	8.37407e-05
Csa16g031060	6.50645	3.77966	649.066	1.54841e-07	8.37407e-05
Csa06g009290	4.65314	4.51255	648.923	1.54946e-07	8.37407e-05
Csa11g044750	4.67955	3.77231	647.891	1.55711e-07	8.37407e-05
Csa18g002230	5.13566	7.07414	647.822	1.55761e-07	8.37407e-05
Csa18g037470	5.16255	2.93429	646.861	1.56478e-07	8.37407e-05
Csa02g054830	6.66921	7.59029	642.539	1.59752e-07	8.37407e-05
Csa02g026780	6.70076	4.3359	642.237	1.59984e-07	8.37407e-05
Csa07g001700	3.82417	3.43078	641.271	1.6073e-07	8.37407e-05
Csa07g058160	11.7487	5.91576	640.122	1.61623e-07	8.37407e-05
Csa11g013750	4.61554	4.4357	636.69	1.64329e-07	8.37407e-05
Csa20g006640	5.4656	8.21898	634.287	1.6626e-07	8.37407e-05
Csa16g031290	4.5452	6.17028	632.986	1.67317e-07	8.37407e-05
Csa03g001030	8.76224	3.99242	631.162	1.68816e-07	8.37407e-05
Csa02g049080	4.86607	7.31273	630.539	1.69331e-07	8.37407e-05
Csa19g026400	6.53772	2.51081	627.844	1.71586e-07	8.37407e-05
Csa20g001380	4.63169	6.48372	625.92	1.7322e-07	8.37407e-05
Csa16g001700	4.75694	2.33731	622.715	1.75988e-07	8.37407e-05
Csa14g035250	4.96598	2.55981	620.145	1.7825e-07	8.37407e-05
Csa16g055450	5.05511	4.56129	618.72	1.79521e-07	8.37407e-05
Csa05g005720	5.834	1.71497	618.673	1.79564e-07	8.37407e-05
Csa05g092980	5.02639	7.47318	618.308	1.79891e-07	8.37407e-05
Csa01g020580	4.69376	4.77826	617.987	1.80179e-07	8.37407e-05
Csa07g037580	7.81229	2.4053	616.912	1.81151e-07	8.37407e-05
Csa14g034900	4.14768	5.71168	615.802	1.82162e-07	8.37407e-05
Csa03g046520	9.7584	5.34629	614.398	1.8345e-07	8.37407e-05
Csa06g053650	15.0516	5.86625	613.894	1.83916e-07	8.37407e-05
Csa12g010100	4.0875	5.25526	613.549	1.84235e-07	8.37407e-05
Csa15g048480	5.84825	6.95545	612.491	1.85219e-07	8.37407e-05
Csa08g024370	3.88476	3.24332	605.132	1.92262e-07	8.37407e-05
Csa15g041840	5.48467	6.50115	605.125	1.92269e-07	8.37407e-05
Csa01g007750	4.94925	4.72217	604.93	1.92461e-07	8.37407e-05
Csa05g020300	7.17469	7.43664	604.448	1.92936e-07	8.37407e-05
Csa06g048830	3.99	5.03592	603.582	1.93791e-07	8.37407e-05
Csa12g047140	4.9192	6.24799	603.282	1.94088e-07	8.37407e-05
Csa13g013460	3.68771	3.1276	601.551	1.95818e-07	8.37407e-05
Csa19g015910	4.01811	4.29322	601.107	1.96265e-07	8.37407e-05
Csa09g078060	5.00435	3.31467	599.964	1.97422e-07	8.37407e-05
Csa14g005260	-4.9521	3.87985	597.478	1.99969e-07	8.37407e-05
Csa19g005280	3.95204	4.30184	597.42	2.00028e-07	8.37407e-05
Csa20g071240	10.735	5.38873	595.758	2.01756e-07	8.37407e-05
Csa10g008370	4.52742	5.84177	594.861	2.02697e-07	8.37407e-05
Csa11g009130	5.21712	2.16781	593.772	2.03846e-07	8.37407e-05
Csa09g052510	10.5359	6.92067	590.765	2.07067e-07	8.37407e-05
Csa12g017910	5.31807	7.03143	590.755	2.07078e-07	8.37407e-05
Csa19g013190	4.62896	6.14269	589.838	2.08073e-07	8.37407e-05
Csa08g007350	5.73129	4.13298	589.262	2.08701e-07	8.37407e-05
Csa17g030840	5.32345	5.63633	589.022	2.08964e-07	8.37407e-05
Csa07g050380	4.66936	7.02596	588.146	2.09926e-07	8.37407e-05
Csa06g052900	3.94733	4.16908	587.853	2.10249e-07	8.37407e-05
Csa13g055370	5.32267	6.11451	586.924	2.11278e-07	8.37407e-05
Csa11g013830	4.30889	6.37972	586.645	2.11589e-07	8.37407e-05
Csa20g006670	7.40906	7.05397	582.493	2.16278e-07	8.37407e-05
Csa09g052400	-6.95579	3.65156	581.967	2.16883e-07	8.37407e-05
Csa10g001070	5.80741	3.5621	581.631	2.1727e-07	8.37407e-05
Csa03703s010	7.29959	7.18169	580.37	2.18729e-07	8.37407e-05
Csa01g018300	10.5927	5.80797	580.352	2.1875e-07	8.37407e-05
Csa10g003890	4.2735	3.83486	580.338	2.18766e-07	8.37407e-05
Csa07g002380	5.48863	5.3323	580.182	2.18948e-07	8.37407e-05
Csa03g061770	10.1113	2.5996	580.022	2.19135e-07	8.37407e-05
Csa08g062630	4.63741	3.57056	579.971	2.19194e-07	8.37407e-05
Csa00633s070	4.40337	4.0795	578.999	2.20332e-07	8.37407e-05
Csa14g061990	4.57765	4.74162	578.637	2.20758e-07	8.37407e-05
Csa02g067900	8.4819	5.4866	577.342	2.22289e-07	8.37407e-05
Csa17g042500	5.45341	5.05957	577.229	2.22424e-07	8.37407e-05
Csa15g002910	4.65039	5.03546	576.501	2.23292e-07	8.37407e-05
Csa01g014120	15.0173	8.3094	576.167	2.23692e-07	8.37407e-05
Csa05g095400	4.61158	2.6192	575.536	2.24449e-07	8.37407e-05
Csa20g018880	-4.46817	4.04173	575.391	2.24623e-07	8.37407e-05
Csa07g030680	7.73524	6.10091	574.993	2.25104e-07	8.37407e-05
Csa02g029610	4.68512	4.67961	574.988	2.2511e-07	8.37407e-05
Csa04g042210	6.64442	1.4092	572.773	2.27807e-07	8.37407e-05
Csa04g051640	9.67403	4.55131	572.366	2.28307e-07	8.37407e-05
Csa13g019660	4.19858	6.64335	571.258	2.29677e-07	8.37407e-05
Csa02g017510	6.64964	3.4499	570.619	2.30472e-07	8.37407e-05
Csa17g021590	4.62776	6.1422	570.13	2.31082e-07	8.37407e-05
Csa08g024030	3.67716	3.1831	569.208	2.32239e-07	8.37407e-05
Csa04g067730	4.60648	3.26875	568.235	2.33468e-07	8.37407e-05
Csa15g040580	4.47936	3.9788	567.613	2.34258e-07	8.37407e-05
Csa19g011340	4.56683	3.69365	567.001	2.35039e-07	8.37407e-05
Csa09g078650	4.05331	5.56919	566.455	2.35739e-07	8.37407e-05
Csa08g063300	4.20516	5.88695	566.299	2.35939e-07	8.37407e-05
Csa03g012220	3.7495	4.72849	566.066	2.3624e-07	8.37407e-05
Csa07g056640	5.59878	5.10587	564.414	2.38379e-07	8.37407e-05
Csa20g028640	5.75723	7.55461	562.952	2.40295e-07	8.37407e-05
Csa14g050860	11.8877	1.90324	560.848	2.43088e-07	8.37407e-05
Csa21407s010	-5.1907	4.0957	560.625	2.43385e-07	8.37407e-05
Csa19g027200	6.03525	5.48755	560.582	2.43443e-07	8.37407e-05
Csa18g033110	6.39404	6.53805	560.493	2.43563e-07	8.37407e-05
Csa13g001270	4.87515	6.72264	559.411	2.45019e-07	8.37407e-05
Csa09g069930	5.61415	7.81717	558.967	2.4562e-07	8.37407e-05
Csa16g048680	5.99392	5.47136	557.277	2.47926e-07	8.37407e-05
Csa20g012210	-5.06565	3.85308	557.184	2.48053e-07	8.37407e-05
Csa18g008690	7.47892	4.0553	556.634	2.48809e-07	8.37407e-05
Csa14g018190	7.34043	1.12272	555.128	2.50897e-07	8.39991e-05
Csa03g037240	8.62961	2.06104	554.109	2.52324e-07	8.40343e-05
Csa06g033170	5.98262	8.98635	550.429	2.57564e-07	8.46396e-05
Csa05g002800	4.72835	2.64635	549.975	2.5822e-07	8.46396e-05
Csa17g025030	5.63525	2.40728	549.353	2.59124e-07	8.46396e-05
Csa02g035680	8.01104	10.1528	549.12	2.59463e-07	8.46396e-05
Csa04g049790	4.27167	7.04788	547.262	2.62191e-07	8.50929e-05
Csa07g030580	5.90624	3.88812	543.668	2.67572e-07	8.60898e-05
Csa09g085360	3.55082	4.83602	543.407	2.67969e-07	8.60898e-05
Csa02g062070	4.76697	3.76817	540.846	2.71903e-07	8.60973e-05
Csa12g010080	5.56628	3.94142	540.269	2.728e-07	8.60973e-05
Csa20g003500	5.18407	4.84217	539.716	2.73663e-07	8.60973e-05
Csa14g036010	5.57791	4.06699	539.416	2.74132e-07	8.60973e-05
Csa08g055860	4.61586	2.65686	538.627	2.75371e-07	8.60973e-05
Csa17g020470	5.47047	3.77857	535.604	2.80194e-07	8.60973e-05
Csa14g018400	3.56602	3.11892	533.515	2.83591e-07	8.60973e-05
Csa16g031080	4.61399	8.44957	533.388	2.83799e-07	8.60973e-05
Csa12g075210	4.97052	6.1341	533.001	2.84434e-07	8.60973e-05
Csa02g002030	6.80731	4.99899	532.789	2.84784e-07	8.60973e-05
Csa16g009250	9.17999	5.63052	531.635	2.86695e-07	8.60973e-05
Csa11g027810	5.44415	1.59069	531.333	2.87198e-07	8.60973e-05
Csa02g075610	5.68339	2.58028	530.455	2.88666e-07	8.60973e-05
Csa20g081700	4.44429	2.02443	530.3	2.88927e-07	8.60973e-05
Csa10g018650	3.67419	4.792	528.55	2.91886e-07	8.60973e-05
Csa18g029450	5.53102	2.94271	527.455	2.93759e-07	8.60973e-05
Csa09206s010	6.24847	3.22256	525.83	2.96567e-07	8.60973e-05
Csa15g008520	6.38485	2.78213	525.407	2.97303e-07	8.60973e-05
Csa03g004420	7.13875	4.64753	523.139	3.01296e-07	8.60973e-05
Csa07g005400	6.20663	3.62909	522.495	3.02442e-07	8.60973e-05
Csa03g034250	-5.77532	6.06001	521.519	3.04191e-07	8.60973e-05
Csa06g038730	3.67349	3.69748	518.952	3.08854e-07	8.60973e-05
Csa19g036120	5.02093	7.3685	518.526	3.09636e-07	8.60973e-05
Csa19g054840	4.0608	4.55001	516.645	3.13126e-07	8.60973e-05
Csa14g044150	3.59704	2.91691	515.555	3.15171e-07	8.60973e-05
Csa10g031950	4.73522	5.10993	514.79	3.16616e-07	8.60973e-05
Csa04976s010	-5.38719	2.79667	514.206	3.17725e-07	8.60973e-05
Csa04g018340	3.65269	4.43635	513.902	3.18305e-07	8.60973e-05
Csa17g094640	4.92551	5.37082	513.382	3.19301e-07	8.60973e-05
Csa06g009230	4.86619	5.63607	513.378	3.19309e-07	8.60973e-05
Csa16g041050	3.66442	4.3927	512.544	3.20912e-07	8.60973e-05
Csa17g024990	5.15314	7.74995	507.791	3.30262e-07	8.60973e-05
Csa20g002100	5.5157	3.90848	506.575	3.32711e-07	8.60973e-05
Csa02g005040	5.35045	5.50896	504.668	3.36603e-07	8.60973e-05
Csa06g033600	3.98839	5.63825	504.043	3.37889e-07	8.60973e-05
Csa11g026080	7.26804	7.61228	503.719	3.3856e-07	8.60973e-05
Csa08g008150	6.05758	3.49347	503.494	3.39026e-07	8.60973e-05
Csa01g032860	4.60066	3.92983	502.99	3.40074e-07	8.60973e-05
Csa10g001800	5.36273	4.47261	501.625	3.42934e-07	8.60973e-05
Csa04g046860	7.55794	3.26982	500.971	3.44317e-07	8.60973e-05
Csa07g012720	3.67417	6.06485	500.367	3.45598e-07	8.60973e-05
Csa08g001100	-8.72429	4.42326	500.047	3.46281e-07	8.60973e-05
Csa16g041890	4.34325	6.51401	499.036	3.48446e-07	8.60973e-05
Csa07g065330	4.68766	6.34182	498.875	3.48793e-07	8.60973e-05
Csa14g024530	5.08395	6.9507	498.427	3.49761e-07	8.60973e-05
Csa10g008330	7.01807	4.29843	496.993	3.52879e-07	8.60973e-05
Csa16g012290	5.46895	3.27334	496.523	3.53911e-07	8.60973e-05
Csa03g036610	4.38497	2.889	495.889	3.55305e-07	8.60973e-05
Csa17g051660	3.76677	3.05815	495.645	3.55846e-07	8.60973e-05
Csa10g003370	5.44214	5.21797	495.611	3.5592e-07	8.60973e-05
Csa14g055170	-4.36578	3.267	495.583	3.55983e-07	8.60973e-05
Csa16g001880	6.59834	5.68123	494.504	3.58381e-07	8.60973e-05
Csa10g014640	4.65748	6.65248	494.222	3.59012e-07	8.60973e-05
Csa14g023830	-4.24082	3.8442	492.809	3.62194e-07	8.60973e-05
Csa18g039090	5.937	1.80731	492.711	3.62414e-07	8.60973e-05
Csa11g072170	4.62321	6.072	491.881	3.64302e-07	8.60973e-05
Csa04g049340	4.39877	6.08153	491.417	3.65363e-07	8.60973e-05
Csa03g025790	3.70674	4.35684	490.543	3.67374e-07	8.60973e-05
Csa04g038370	6.4816	0.574557	490.308	3.67916e-07	8.60973e-05
Csa13g021210	3.66544	4.8522	490.137	3.68311e-07	8.60973e-05
Csa16g023320	4.48315	6.62182	489.714	3.69292e-07	8.60973e-05
Csa14g007730	5.73806	5.06942	487.375	3.74781e-07	8.60973e-05
Csa20g021640	4.24481	2.11153	487.293	3.74974e-07	8.60973e-05
Csa17g037510	6.15916	5.86914	486.263	3.77426e-07	8.60973e-05
Csa17g020800	3.78092	3.02113	485.056	3.80327e-07	8.60973e-05
Csa16g036610	4.03523	2.04783	484.857	3.8081e-07	8.60973e-05
Csa07g016770	3.67359	3.50853	484.025	3.82828e-07	8.60973e-05
Csa08g051820	4.03648	6.78481	483.322	3.84548e-07	8.60973e-05
Csa03g061590	4.0482	5.01725	482.549	3.86447e-07	8.60973e-05
Csa08g059070	6.1014	6.69036	481.161	3.89892e-07	8.60973e-05
Csa02g054940	3.44684	3.63531	480.486	3.91581e-07	8.60973e-05
Csa09g008780	4.00959	5.32784	480.366	3.91884e-07	8.60973e-05
Csa06g021450	4.0768	6.24406	479.376	3.94381e-07	8.60973e-05
Csa17g033650	3.55181	5.03275	479.108	3.95061e-07	8.60973e-05
Csa11g025870	-5.69579	2.58521	478.472	3.96682e-07	8.60973e-05
Csa03289s010	5.08962	4.3931	478.294	3.97136e-07	8.60973e-05
Csa01g010530	4.3778	6.52864	478.276	3.97183e-07	8.60973e-05
Csa20g019200	5.48563	1.23824	478.257	3.9723e-07	8.60973e-05
Csa03g053240	4.17753	6.88228	478.01	3.97862e-07	8.60973e-05
Csa11g012690	4.8181	7.19911	477.991	3.97913e-07	8.60973e-05
Csa01g002660	3.28803	3.11144	477.618	3.9887e-07	8.60973e-05
Csa06g027200	4.25174	6.17841	476.978	4.0052e-07	8.60973e-05
Csa16g045560	3.20304	4.16266	476.226	4.02471e-07	8.60973e-05
Csa18g026460	3.54751	4.80866	476.162	4.0264e-07	8.60973e-05
Csa01g038310	4.13436	3.89079	474.689	4.06499e-07	8.60973e-05
Csa16g034310	4.9406	4.6188	474.417	4.07218e-07	8.60973e-05
Csa09g085030	4.39664	2.30777	473.385	4.09958e-07	8.60973e-05
Csa11g017500	4.82349	6.23584	472.955	4.11106e-07	8.60973e-05
Csa15g018080	3.80647	4.40669	472.742	4.11678e-07	8.60973e-05
Csa10g012860	4.01911	5.9837	472.658	4.11902e-07	8.60973e-05
Csa20g023550	6.15818	5.54916	471.162	4.15945e-07	8.60973e-05
Csa11g101990	3.87281	5.36777	470.866	4.16749e-07	8.60973e-05
Csa07g016160	3.80631	2.83893	470.631	4.1739e-07	8.60973e-05
Csa09g069220	10.9411	1.65125	470.105	4.1883e-07	8.60973e-05
Csa20g012360	5.25832	7.56896	469.698	4.19949e-07	8.60973e-05
Csa02g065210	4.52346	6.50698	468.627	4.22912e-07	8.60973e-05
Csa07g063790	-6.00409	3.88497	468.098	4.24387e-07	8.60973e-05
Csa07g040320	9.64902	2.91172	467.341	4.26506e-07	8.60973e-05
Csa02g035690	9.9693	7.44232	467.148	4.27049e-07	8.60973e-05
Csa02g030780	-4.11998	3.78074	466.899	4.27751e-07	8.60973e-05
Csa02g059460	4.67494	1.85765	466.834	4.27933e-07	8.60973e-05
Csa06g023930	3.97132	6.52522	466.738	4.28204e-07	8.60973e-05
Csa07g059420	7.16359	1.46284	466.584	4.2864e-07	8.60973e-05
Csa09g062670	4.62115	4.80707	466.488	4.28912e-07	8.60973e-05
Csa11g055760	6.65943	4.88452	465.362	4.32117e-07	8.60973e-05
Csa18g039730	3.4473	3.3655	464.749	4.33873e-07	8.60973e-05
Csa02g002270	3.24919	3.89935	464.382	4.34929e-07	8.60973e-05
Csa18g042580	-4.4848	2.95385	463.745	4.36772e-07	8.60973e-05
Csa06g053900	5.41983	7.06409	462.981	4.38994e-07	8.60973e-05
Csa12g063050	3.41563	5.02417	462.47	4.40489e-07	8.60973e-05
Csa00495s130	6.47547	4.58319	461.63	4.42963e-07	8.60973e-05
Csa18g020750	3.84294	2.56509	460.454	4.46454e-07	8.60973e-05
Csa03g020580	3.98299	6.29638	460.366	4.46719e-07	8.60973e-05
Csa06g047350	4.77594	7.27601	459.562	4.49129e-07	8.60973e-05
Csa13g018810	4.59968	6.58768	459.385	4.49662e-07	8.60973e-05
Csa06g047370	7.06101	9.79138	458.99	4.50854e-07	8.60973e-05
Csa19g048950	-4.96097	2.5976	458.964	4.50932e-07	8.60973e-05
Csa02g055370	5.17039	5.17923	458.609	4.52009e-07	8.60973e-05
Csa06g038520	3.69561	5.79874	458.591	4.52064e-07	8.60973e-05
Csa20g032160	6.35696	8.07758	458.556	4.5217e-07	8.60973e-05
Csa20g001470	3.6555	3.43425	457.888	4.54204e-07	8.60973e-05
Csa19g053820	5.22937	5.40019	457.607	4.55063e-07	8.60973e-05
Csa06g045210	4.05892	8.16944	457.422	4.55629e-07	8.60973e-05
Csa10g015660	7.0832	2.75083	457.093	4.5664e-07	8.60973e-05
Csa03g011120	3.09921	3.58003	456.639	4.5804e-07	8.60973e-05
Csa08g042830	-6.76871	2.09242	456.548	4.5832e-07	8.60973e-05
Csa05g094630	4.69097	7.5315	456.446	4.58634e-07	8.60973e-05
Csa06g037430	6.00031	6.68455	456.408	4.58754e-07	8.60973e-05
Csa06g024040	3.56578	3.19194	456.169	4.59494e-07	8.60973e-05
Csa17g013110	-4.37841	4.57399	455.201	4.62509e-07	8.60973e-05
Csa11g085550	3.4969	5.29757	455.175	4.62588e-07	8.60973e-05
Csa06g051010	4.30782	6.13124	454.345	4.65196e-07	8.60973e-05
Csa07g046150	-5.04363	2.36385	453.981	4.66343e-07	8.60973e-05
Csa02g064290	5.6588	3.19393	453.068	4.69243e-07	8.60973e-05
Csa00619s110	3.76757	3.22274	452.864	4.69893e-07	8.60973e-05
Csa07g013510	3.96633	5.47339	451.823	4.73234e-07	8.60973e-05
Csa13g001120	5.41695	4.7602	451.717	4.73578e-07	8.60973e-05
Csa18g025440	8.31857	6.32994	451.672	4.73721e-07	8.60973e-05
Csa08g044130	4.83104	3.16043	451.578	4.74025e-07	8.60973e-05
Csa20g002640	5.88638	4.37663	451.514	4.74232e-07	8.60973e-05
Csa09g088150	6.77893	4.10363	451.451	4.74437e-07	8.60973e-05
Csa02g022960	3.74041	3.42365	451.276	4.75004e-07	8.60973e-05
Csa09g084520	3.92	7.10355	450.564	4.77317e-07	8.60973e-05
Csa20g029190	3.86425	6.34801	450.513	4.77482e-07	8.60973e-05
Csa07g003040	5.8474	7.05988	450.12	4.78768e-07	8.60973e-05
Csa16g039510	-4.03424	3.72572	449.153	4.81948e-07	8.60973e-05
Csa17g027260	8.47674	3.1393	448.988	4.82493e-07	8.60973e-05
Csa08g055440	5.16028	7.61139	448.966	4.82566e-07	8.60973e-05
Csa08g006390	7.47376	4.04449	448.931	4.82682e-07	8.60973e-05
Csa06g047760	6.87281	4.67604	448.795	4.83132e-07	8.60973e-05
Csa08g016010	-5.12643	2.86156	448.737	4.83324e-07	8.60973e-05
Csa20g002510	5.62481	5.45263	448.586	4.83826e-07	8.60973e-05
Csa06g023620	3.92699	4.17946	448.215	4.85059e-07	8.60973e-05
Csa09g004360	-4.81065	3.07858	447.523	4.8737e-07	8.60973e-05
Csa20g079460	3.71283	3.73411	447.462	4.87575e-07	8.60973e-05
Csa07g001890	3.34468	4.85111	447.189	4.88491e-07	8.60973e-05
Csa08g056320	-5.29519	2.33985	446.828	4.8971e-07	8.60973e-05
Csa01g002750	4.27383	7.04292	446.317	4.91437e-07	8.60973e-05
Csa11g024270	7.45528	3.12552	446.219	4.91769e-07	8.60973e-05
Csa12g018000	7.24742	3.02223	446.026	4.92424e-07	8.60973e-05
Csa03g027530	4.83625	5.69253	445.886	4.92899e-07	8.60973e-05
Csa19g033220	4.23493	2.78586	445.616	4.9382e-07	8.60973e-05
Csa20g003050	5.92985	5.64734	445.51	4.94179e-07	8.60973e-05
Csa15g039350	7.30413	2.55625	445.172	4.95336e-07	8.60973e-05
Csa07g054370	4.62462	5.98982	444.833	4.96497e-07	8.60973e-05
Csa07g064300	-4.98662	3.30068	443.909	4.99685e-07	8.60973e-05
Csa04g054590	5.1963	4.69761	443.879	4.99789e-07	8.60973e-05
Csa09g079510	7.37443	2.74358	443.832	4.99951e-07	8.60973e-05
Csa11g004790	5.93307	3.07582	443.821	4.99992e-07	8.60973e-05
Csa16g055530	3.66867	3.03596	442.609	5.04215e-07	8.60973e-05
Csa12g026460	3.2596	4.93266	441.834	5.06944e-07	8.60973e-05
Csa16g040300	5.80529	9.89238	441.534	5.08003e-07	8.60973e-05
Csa12g008330	4.12751	3.76727	441.504	5.0811e-07	8.60973e-05
Csa06g023030	3.75839	4.85374	441.426	5.08386e-07	8.60973e-05
Csa17g025580	4.95256	6.16313	441.306	5.08813e-07	8.60973e-05
Csa15g016940	-4.84958	3.62792	440.41	5.12003e-07	8.60973e-05
Csa15g074150	6.40803	3.26032	440.279	5.12475e-07	8.60973e-05
Csa12g017560	4.27196	6.3054	439.305	5.15977e-07	8.60973e-05
Csa16g036270	3.81696	3.29777	439.278	5.16076e-07	8.60973e-05
Csa12g009540	5.66381	6.50616	438.997	5.17092e-07	8.60973e-05
Csa13g048440	3.88519	3.67284	438.837	5.17673e-07	8.60973e-05
Csa20g057300	3.3703	5.67781	438.367	5.19384e-07	8.60973e-05
Csa12g051080	3.72062	4.818	438.333	5.19505e-07	8.60973e-05
Csa09g087190	7.70004	1.478	438.099	5.20361e-07	8.60973e-05
Csa17g093100	4.26396	5.35541	437.749	5.21643e-07	8.60973e-05
Csa17g070910	4.93972	3.59421	437.63	5.22079e-07	8.60973e-05
Csa03g036140	4.33062	8.56493	437.552	5.22367e-07	8.60973e-05
Csa02g073920	3.95873	4.02033	437.529	5.2245e-07	8.60973e-05
Csa12g016480	4.00351	5.87528	436.853	5.24942e-07	8.61521e-05
Csa01g020260	3.08336	4.61951	436.704	5.25491e-07	8.61521e-05
Csa14g002960	5.59683	2.35923	436	5.28108e-07	8.61924e-05
Csa19g017190	10.1406	4.64284	435.909	5.28447e-07	8.61924e-05
Csa20g032100	4.01644	5.34513	435.397	5.30361e-07	8.62834e-05
Csa11g055610	6.66845	2.57515	434.372	5.34222e-07	8.6316e-05
Csa08g013820	6.16426	6.50031	434.339	5.34346e-07	8.6316e-05
Csa05g026790	9.80583	7.1934	433.89	5.36047e-07	8.6316e-05
Csa16g003730	7.26635	8.11714	433	5.39445e-07	8.6316e-05
Csa03g053120	4.29132	4.1215	432.973	5.39549e-07	8.6316e-05
Csa13g023560	4.33506	5.03102	432.909	5.39794e-07	8.6316e-05
Csa13g015820	5.40414	5.23062	432.697	5.40609e-07	8.6316e-05
Csa03g061190	6.10548	2.004	432.416	5.41691e-07	8.6316e-05
Csa18g038590	3.34688	2.68677	432.135	5.42774e-07	8.6316e-05
Csa17g019620	4.87693	7.90762	431.477	5.45325e-07	8.65054e-05
Csa06g001070	-4.92686	6.17016	430.72	5.48279e-07	8.67207e-05
Csa15g019080	3.70209	5.83212	429.89	5.51542e-07	8.67207e-05
Csa08g054560	5.02577	2.60392	429.068	5.548e-07	8.67207e-05
Csa17g025070	3.81239	2.30186	428.801	5.55863e-07	8.67207e-05
Csa10g012050	3.78839	3.93463	428.22	5.58186e-07	8.67207e-05
Csa19g004660	4.1572	3.35287	428.008	5.59037e-07	8.67207e-05
Csa14g031490	4.5904	4.32938	427.771	5.5999e-07	8.67207e-05
Csa07g007930	6.86439	1.01992	427.246	5.62111e-07	8.67207e-05
Csa15g081180	-5.03084	3.15938	427.224	5.62198e-07	8.67207e-05
Csa01g013760	5.63666	1.51573	426.757	5.64095e-07	8.67207e-05
Csa14g001670	8.05947	7.68289	426.192	5.66395e-07	8.67207e-05
Csa07g032720	4.58668	7.12614	425.485	5.69296e-07	8.67207e-05
Csa07g047410	4.04562	5.40549	425.443	5.69468e-07	8.67207e-05
Csa20g008530	4.25403	6.02701	425.282	5.70132e-07	8.67207e-05
Csa06g016700	3.4678	5.4354	424.911	5.71663e-07	8.67207e-05
Csa14g047390	3.71238	4.62219	424.762	5.72284e-07	8.67207e-05
Csa02g045020	5.88954	2.22079	424.697	5.72551e-07	8.67207e-05
Csa13g013730	4.81387	7.20917	424.474	5.73477e-07	8.67207e-05
Csa13g001500	7.62624	3.64347	424.342	5.74025e-07	8.67207e-05
Csa16g023900	5.27476	3.2878	423.649	5.76919e-07	8.67207e-05
Csa01g039760	4.57456	4.25504	423.523	5.77446e-07	8.67207e-05
Csa19g033680	5.19558	3.95201	423.396	5.77978e-07	8.67207e-05
Csa13g057310	-4.4259	3.65347	423.382	5.78038e-07	8.67207e-05
Csa04g011150	4.52979	5.74406	421.475	5.86119e-07	8.7418e-05
Csa14g053200	3.2615	3.61034	420.92	5.88501e-07	8.7418e-05
Csa02g064040	4.20075	6.42409	420.865	5.88739e-07	8.7418e-05
Csa01g013740	4.07402	5.1143	420.833	5.88874e-07	8.7418e-05
Csa08g002640	-4.21987	2.74779	420.597	5.89894e-07	8.7418e-05
Csa08g009030	3.762	5.99193	420.099	5.92043e-07	8.7418e-05
Csa16g042770	3.60287	4.5745	419.806	5.93315e-07	8.7418e-05
Csa05650s010	-6.97259	3.25356	419.72	5.93692e-07	8.7418e-05
Csa10g015620	6.5778	3.27798	419.129	5.96271e-07	8.7418e-05
Csa17g071540	-5.06545	2.24511	418.787	5.97765e-07	8.7418e-05
Csa17g048710	3.15401	3.38458	417.958	6.01419e-07	8.7418e-05
Csa01g009990	9.47505	7.27548	417.73	6.02433e-07	8.7418e-05
Csa08g002790	4.32881	5.21316	417.539	6.0328e-07	8.7418e-05
Csa01g027510	5.07832	6.97294	417.291	6.04382e-07	8.7418e-05
Csa02g043250	6.41166	4.5021	416.847	6.06362e-07	8.7418e-05
Csa16g036050	3.57471	2.46561	416.546	6.07713e-07	8.7418e-05
Csa15g001740	3.82267	5.90431	416.312	6.08764e-07	8.7418e-05
Csa03g021290	3.67334	3.74455	416.111	6.09668e-07	8.7418e-05
Csa10g028080	4.07874	1.97894	416.078	6.09816e-07	8.7418e-05
Csa10g048900	-4.15307	3.22474	415.999	6.10171e-07	8.7418e-05
Csa13g015810	3.93162	6.38274	415.554	6.12182e-07	8.74528e-05
Csa01g002850	3.67139	3.95508	414.687	6.16127e-07	8.74528e-05
Csa12g049600	5.04766	6.19913	414.489	6.17034e-07	8.74528e-05
Csa16g006370	3.57129	3.16355	414.385	6.1751e-07	8.74528e-05
Csa05g006060	4.54384	1.54478	413.959	6.19468e-07	8.74528e-05
Csa05g018750	3.11419	4.66321	413.678	6.20762e-07	8.74528e-05
Csa09g059530	3.40096	3.58101	413.556	6.21327e-07	8.74528e-05
Csa16g006210	4.98451	4.56302	413.505	6.21562e-07	8.74528e-05
Csa14g034070	3.33548	4.55248	413.24	6.22787e-07	8.74528e-05
Csa07g037250	5.30183	1.30782	412.661	6.25478e-07	8.74942e-05
Csa04g011010	7.59285	5.17587	412.585	6.25833e-07	8.74942e-05
Csa19g012230	3.60471	2.98748	412.113	6.28037e-07	8.76098e-05
Csa08g014460	4.20985	5.45432	410.992	6.33318e-07	8.78317e-05
Csa16g037910	4.16492	2.07581	410.952	6.33509e-07	8.78317e-05
Csa08g054270	-4.58766	3.22653	410.534	6.35495e-07	8.78317e-05
Csa13g057400	3.58326	5.78927	410.438	6.3595e-07	8.78317e-05
Csa06g045100	5.51913	2.76195	410.24	6.36896e-07	8.78317e-05
Csa16g056710	7.84111	2.36173	409.637	6.39784e-07	8.78317e-05
Csa14g009180	5.08531	7.27181	408.241	6.4653e-07	8.78317e-05
Csa18g029660	3.95217	4.61682	407.402	6.50636e-07	8.78317e-05
Csa19g001120	10.3558	1.53084	407.242	6.51422e-07	8.78317e-05
Csa02500s010	7.15446	6.55705	407.014	6.52542e-07	8.78317e-05
Csa04g066540	3.5718	4.69226	406.116	6.5699e-07	8.78317e-05
Csa16g040800	8.43742	4.48321	405.837	6.58377e-07	8.78317e-05
Csa14g023570	3.88704	2.47906	405.57	6.5971e-07	8.78317e-05
Csa08g019070	5.30066	2.1075	405.018	6.62477e-07	8.78317e-05
Csa15g075710	3.02552	3.56463	404.481	6.65188e-07	8.78317e-05
Csa09g051470	3.45493	4.47315	403.875	6.68259e-07	8.78317e-05
Csa03g037230	7.75376	5.0291	403.718	6.6906e-07	8.78317e-05
Csa14g023390	-4.54671	4.44127	403.297	6.71208e-07	8.78317e-05
Csa08g001010	12.0752	5.61691	403.122	6.72103e-07	8.78317e-05
Csa09g041030	4.37667	4.46962	403.068	6.72379e-07	8.78317e-05
Csa19g021270	4.46931	5.60386	402.785	6.73833e-07	8.78317e-05
Csa07g038580	4.46473	5.14818	402.67	6.74424e-07	8.78317e-05
Csa02g063020	4.11632	4.92699	402.375	6.75947e-07	8.78317e-05
Csa19g054290	3.84672	3.51699	402.239	6.76646e-07	8.78317e-05
Csa09g001270	3.00612	3.16233	402.17	6.77006e-07	8.78317e-05
Csa15g018970	5.2695	5.27987	402.008	6.77842e-07	8.78317e-05
Csa14g018060	5.52104	4.70405	401.78	6.79029e-07	8.78317e-05
Csa10g023030	4.59208	7.8988	401.631	6.79803e-07	8.78317e-05
Csa01g041340	8.37614	7.77936	401.508	6.80444e-07	8.78317e-05
Csa17g053010	8.44929	4.11698	401.101	6.82564e-07	8.78317e-05
Csa03g022050	4.20402	6.31723	400.914	6.83543e-07	8.78317e-05
Csa02g070650	7.20032	5.9412	400.714	6.84596e-07	8.78317e-05
Csa06g020210	3.70055	7.3088	400.022	6.88243e-07	8.78317e-05
Csa07g025970	13.466	4.73154	400.011	6.88296e-07	8.78317e-05
Csa12g053270	-4.51902	3.90021	399.947	6.88636e-07	8.78317e-05
Csa21403s010	-4.561	5.13747	399.692	6.89988e-07	8.78317e-05
Csa20g018590	7.42062	5.52723	399.628	6.90327e-07	8.78317e-05
Csa05g033300	3.50339	6.48098	399.545	6.90767e-07	8.78317e-05
Csa06g038010	3.26933	4.66813	399.542	6.90785e-07	8.78317e-05
Csa07g058240	5.67909	2.72674	399.448	6.91283e-07	8.78317e-05
Csa08g053600	7.02466	5.07675	399.212	6.92541e-07	8.78317e-05
Csa13g031450	-4.65331	2.60768	399.152	6.92861e-07	8.78317e-05
Csa13g006710	4.23552	6.87218	399.091	6.93186e-07	8.78317e-05
Csa05g016730	3.61194	4.42857	399.044	6.93435e-07	8.78317e-05
Csa06g028700	3.5265	4.49132	398.159	6.98185e-07	8.78317e-05
Csa07g048190	4.45786	1.69259	397.936	6.99391e-07	8.78317e-05
Csa06g026250	10.5231	2.37443	397.919	6.99479e-07	8.78317e-05
Csa17g007860	7.04249	6.19072	397.82	7.00018e-07	8.78317e-05
Csa15g048800	4.79826	7.35423	397.366	7.02476e-07	8.78317e-05
Csa01g011530	3.18356	4.31355	396.903	7.04998e-07	8.78317e-05
Csa16g003890	4.24422	7.78314	396.736	7.05912e-07	8.78317e-05
Csa08g001620	7.34418	3.05755	396.499	7.07206e-07	8.78317e-05
Csa11g019700	3.95669	5.77227	396.403	7.07732e-07	8.78317e-05
Csa16g002340	-3.51358	3.50208	396.144	7.09155e-07	8.78317e-05
Csa03g032540	3.02721	3.83568	395.546	7.12454e-07	8.78317e-05
Csa04g038740	4.56258	7.43817	395.34	7.13597e-07	8.78317e-05
Csa17g025100	3.12088	3.69881	394.847	7.1634e-07	8.78317e-05
Csa03g020610	-4.10035	3.74562	394.828	7.16446e-07	8.78317e-05
Csa18g042480	3.3018	2.92038	394.546	7.18022e-07	8.78317e-05
Csa01g010780	5.13221	2.94448	393.923	7.21515e-07	8.78317e-05
Csa07g062600	5.19866	2.65874	393.827	7.22055e-07	8.78317e-05
Csa20g055370	4.64428	0.872796	393.704	7.22749e-07	8.78317e-05
Csa20g032630	3.68378	3.689	393.552	7.23605e-07	8.78317e-05
Csa11g101880	3.19816	4.31328	393.3	7.25036e-07	8.78317e-05
Csa01g041330	4.99466	7.7867	393.205	7.25573e-07	8.78317e-05
Csa07g033510	7.6062	5.54444	393.038	7.26517e-07	8.78317e-05
Csa03g060020	3.56701	5.34897	392.672	7.286e-07	8.78317e-05
Csa08g017940	-4.4742	4.81701	392.171	7.31467e-07	8.78317e-05
Csa13g057480	6.75148	5.90538	391.546	7.35061e-07	8.78317e-05
Csa20g021290	3.01126	4.84336	391.229	7.3689e-07	8.78317e-05
Csa11g031200	3.96166	3.43235	390.627	7.40386e-07	8.78317e-05
Csa18g036630	-5.19742	3.10963	390.617	7.40443e-07	8.78317e-05
Csa02g017540	5.88565	4.86833	390.572	7.40707e-07	8.78317e-05
Csa18g035970	7.31242	5.72036	390.345	7.42031e-07	8.78317e-05
Csa05g081930	3.44201	6.61692	390.34	7.4206e-07	8.78317e-05
Csa11g009430	3.58324	5.76783	390.262	7.42514e-07	8.78317e-05
Csa09g093300	5.05787	5.2814	390.232	7.42689e-07	8.78317e-05
Csa19g008700	5.38169	2.80012	390.039	7.43819e-07	8.78317e-05
Csa15g011150	3.89994	6.32561	389.762	7.45447e-07	8.78317e-05
Csa05g095200	6.39053	0.352592	389.438	7.47351e-07	8.78317e-05
Csa11g081560	4.05976	3.47413	389.419	7.47466e-07	8.78317e-05
Csa06g046540	6.42076	2.09073	389.288	7.48235e-07	8.78317e-05
Csa08g035100	3.58177	3.02555	389.128	7.49185e-07	8.78317e-05
Csa13g025460	-5.69813	3.14287	389.093	7.49391e-07	8.78317e-05
Csa08g015100	5.48321	6.47005	388.763	7.51346e-07	8.78317e-05
Csa02g070480	4.24213	4.54735	388.543	7.52651e-07	8.78317e-05
Csa15g023790	3.13765	4.21565	388.018	7.55788e-07	8.78317e-05
Csa11g081910	4.69359	5.64828	388.003	7.55879e-07	8.78317e-05
Csa20g021770	-4.44768	3.34743	387.986	7.55977e-07	8.78317e-05
Csa02g064160	-5.04565	2.25345	387.679	7.57817e-07	8.78317e-05
Csa14g004280	18.3293	6.97628	2053.52	7.57866e-07	8.78317e-05
Csa06g011380	3.49902	5.91398	387.55	7.58595e-07	8.78317e-05
Csa20g021820	4.0674	7.59844	387.117	7.61205e-07	8.78317e-05
Csa02g051040	3.68158	5.84496	386.906	7.6248e-07	8.78317e-05
Csa15g032030	3.08563	3.6116	385.764	7.69436e-07	8.78317e-05
Csa07g001840	3.51412	6.50117	385.562	7.70675e-07	8.78317e-05
Csa09g088560	3.40196	3.27125	385.493	7.711e-07	8.78317e-05
Csa03127s010	7.29373	6.13005	385.316	7.72189e-07	8.78317e-05
Csa13g018070	4.17105	9.43572	385.156	7.73172e-07	8.78317e-05
Csa11g009160	4.63056	5.18019	385.082	7.73629e-07	8.78317e-05
Csa16g053030	7.25204	2.91084	385.067	7.73721e-07	8.78317e-05
Csa11g077020	-4.23417	2.84177	385.026	7.73976e-07	8.78317e-05
Csa03g026680	5.50852	7.23835	385.024	7.73987e-07	8.78317e-05
Csa10g011340	-3.73774	3.30124	385.018	7.74027e-07	8.78317e-05
Csa20g021720	4.5287	8.28814	384.803	7.75352e-07	8.78317e-05
Csa08g058270	17.1458	5.78898	2029.96	7.76561e-07	8.78317e-05
Csa06g024370	3.27467	4.35427	384.478	7.77369e-07	8.78317e-05
Csa08g052920	7.85695	1.56575	384.072	7.79898e-07	8.79611e-05
Csa01g006440	4.01874	5.00225	383.576	7.82996e-07	8.81543e-05
Csa20g024760	3.081	4.97758	383.044	7.86344e-07	8.82504e-05
Csa05g072050	4.27845	3.4484	382.999	7.86624e-07	8.82504e-05
Csa16g049960	3.10182	5.61116	382.051	7.92634e-07	8.86167e-05
Csa02g051860	16.4634	5.10272	2007.64	7.94903e-07	8.86167e-05
Csa01g003080	13.753	4.53533	380.892	8.00067e-07	8.86167e-05
Csa12g004640	4.61392	1.2092	380.847	8.00357e-07	8.86167e-05
Csa09g080250	4.22298	6.51928	380.125	8.05033e-07	8.86167e-05
Csa17g021120	11.428	1.41887	379.95	8.06172e-07	8.86167e-05
Csa13g002350	3.71851	5.56892	379.932	8.06293e-07	8.86167e-05
Csa05g030280	15.0681	3.68969	1991.89	8.08239e-07	8.86167e-05
Csa12g060080	5.64423	5.8859	379.591	8.08522e-07	8.86167e-05
Csa15g018130	3.02376	4.29902	379.54	8.08855e-07	8.86167e-05
Csa17g007290	20.0223	8.67137	1990.02	8.09843e-07	8.86167e-05
Csa14g034860	3.26745	4.88008	379.036	8.12164e-07	8.86167e-05
Csa08g007310	4.15429	9.72844	379.035	8.12164e-07	8.86167e-05
Csa16g039970	5.43926	4.64845	378.941	8.12788e-07	8.86167e-05
Csa02g010940	3.47633	3.46917	378.887	8.13141e-07	8.86167e-05
Csa08155s010	9.16428	2.19652	378.808	8.13665e-07	8.86167e-05
Csa03g036680	11.7579	2.51375	378.625	8.14868e-07	8.86167e-05
Csa14g048460	6.3767	-0.174476	378.479	8.15835e-07	8.86167e-05
Csa07g015700	-4.16137	2.93256	378.204	8.1766e-07	8.86167e-05
Csa15g048600	17.5802	6.22516	1979.39	8.19049e-07	8.86167e-05
Csa19g033420	4.49225	7.07922	377.88	8.19816e-07	8.86167e-05
Csa10g013840	2.80093	3.39703	377.442	8.22743e-07	8.86167e-05
Csa04g049840	4.70963	3.49563	377.314	8.23596e-07	8.86167e-05
Csa20g037660	3.66769	4.15986	377.271	8.23886e-07	8.86167e-05
Csa20g032440	3.54244	6.77013	377.058	8.25318e-07	8.86167e-05
Csa04g030420	15.3352	3.96139	1970.68	8.26712e-07	8.86167e-05
Csa20g015210	3.73914	5.12618	376.393	8.29801e-07	8.86167e-05
Csa01g041540	2.88066	4.20455	376.393	8.29801e-07	8.86167e-05
Csa09g096810	5.63294	0.516111	376.321	8.3029e-07	8.86167e-05
Csa05g020670	11.554	3.13444	375.617	8.3508e-07	8.86483e-05
Csa08g005770	3.16915	4.76798	375.516	8.35769e-07	8.86483e-05
Csa02g035750	4.63618	5.27052	375.298	8.37258e-07	8.86483e-05
Csa07g058670	-4.10508	3.11734	375.213	8.3784e-07	8.86483e-05
Csa04g055880	4.73362	9.49074	375.166	8.38164e-07	8.86483e-05
Csa04g049150	4.18427	2.20056	375.052	8.38948e-07	8.86483e-05
Csa08g007240	5.62481	3.22993	373.608	8.48945e-07	8.9415e-05
Csa11g103360	3.24218	5.02472	373.297	8.51119e-07	8.9415e-05
Csa08g011710	5.7832	6.85529	372.894	8.53943e-07	8.9415e-05
Csa04g042750	-6.05398	3.42036	372.828	8.54411e-07	8.9415e-05
Csa14g059420	8.49128	1.67076	372.771	8.54806e-07	8.9415e-05
Csa09g098670	4.71764	6.11948	372.678	8.55467e-07	8.9415e-05
Csa06g009280	3.06589	3.47488	372.581	8.56149e-07	8.9415e-05
Csa11g033960	-4.43003	4.07	372.397	8.57448e-07	8.9415e-05
Csa13g025070	3.9421	1.94224	372.068	8.59776e-07	8.9511e-05
Csa18g011090	5.60085	6.07396	371.511	8.63741e-07	8.97768e-05
Csa17743s010	-8.17719	2.9068	371.009	8.67331e-07	8.9847e-05
Csa01g002140	4.45011	3.79543	370.319	8.72307e-07	8.9847e-05
Csa13g011110	3.03308	5.68734	370.275	8.72627e-07	8.9847e-05
Csa11g066020	2.87864	4.17867	370.265	8.72699e-07	8.9847e-05
Csa03g018810	8.35279	4.16766	370.056	8.74208e-07	8.9847e-05
Csa19g005140	4.48161	2.85931	370.006	8.74574e-07	8.9847e-05
Csa13g009060	3.98367	2.71733	369.893	8.7539e-07	8.9847e-05
Csa15g074500	11.2421	2.81155	369.585	8.77638e-07	8.9847e-05
Csa14g054490	5.70363	5.9821	369.476	8.7843e-07	8.9847e-05
Csa04g038630	4.064	7.86421	369.432	8.78748e-07	8.9847e-05
Csa13g056220	3.58976	4.1343	369.168	8.8068e-07	8.9847e-05
Csa16g023680	3.69871	6.80565	369.075	8.81365e-07	8.9847e-05
Csa02g048880	3.45937	2.24054	368.729	8.83902e-07	8.98967e-05
Csa08g006810	3.3428	4.60432	368.391	8.86398e-07	8.98967e-05
Csa05g002030	-16.5991	5.83901	702.861	8.88006e-07	8.98967e-05
Csa19g057550	-6.07696	1.81477	367.787	8.90872e-07	8.98967e-05
Csa17g009880	2.90482	3.32804	367.438	8.93474e-07	8.98967e-05
Csa06g009970	-3.99129	3.77634	367.303	8.9448e-07	8.98967e-05
Csa01g008060	-3.67444	4.37472	367.269	8.94737e-07	8.98967e-05
Csa10g030150	3.78688	6.59951	367.128	8.95789e-07	8.98967e-05
Csa11g015860	4.16475	7.55631	367.066	8.96257e-07	8.98967e-05
Csa09g059990	3.84303	6.27534	367.024	8.96572e-07	8.98967e-05
Csa04g011960	3.08245	2.97765	366.882	8.97639e-07	8.98967e-05
Csa11g104800	4.07313	5.8344	366.726	8.98811e-07	8.98967e-05
Csa05g090080	-4.69735	2.42953	366.396	9.01297e-07	8.99154e-05
Csa16g038840	4.5098	5.59767	366.326	9.01826e-07	8.99154e-05
Csa16g038820	7.15417	2.57286	365.892	9.05112e-07	8.99942e-05
Csa11g104920	4.62436	3.88134	365.772	9.06025e-07	8.99942e-05
Csa04g038280	2.71535	3.3375	365.585	9.07446e-07	8.99942e-05
Csa03g036070	-3.76398	4.76383	365.476	9.08275e-07	8.99942e-05
Csa12g062900	4.00118	8.41064	365.263	9.09906e-07	9.00156e-05
Csa14g021780	3.44878	3.41025	364.549	9.15389e-07	9.03026e-05
Csa03g029710	7.60053	6.09437	364.515	9.15646e-07	9.03026e-05
Csa13g021650	3.25622	6.60562	364.006	9.19581e-07	9.05503e-05
Csa19g002520	3.91114	6.87126	363.684	9.22088e-07	9.05779e-05
Csa05g091560	12.3732	3.13543	363.597	9.22765e-07	9.05779e-05
Csa10g017590	12.1623	3.75658	363.078	9.26817e-07	9.05779e-05
Csa01g023220	9.04747	3.70041	362.712	9.29689e-07	9.05779e-05
Csa05g014230	-4.68227	3.74598	362.572	9.30795e-07	9.05779e-05
Csa08g014190	-4.61542	2.42924	362.385	9.32268e-07	9.05779e-05
Csa05g002790	4.36953	4.69005	362.346	9.32573e-07	9.05779e-05
Csa09g082560	3.22101	2.8093	361.868	9.36359e-07	9.05779e-05
Csa14g002790	-3.65748	3.27182	361.697	9.37724e-07	9.05779e-05
Csa01g015440	3.3742	6.68886	361.599	9.38502e-07	9.05779e-05
Csa15g014230	-4.0889	2.68639	361.512	9.39194e-07	9.05779e-05
Csa20g021760	5.49441	5.5284	361.361	9.404e-07	9.05779e-05
Csa09g058320	4.67326	1.91177	361.324	9.40693e-07	9.05779e-05
Csa16g053580	3.83466	6.13098	361.114	9.42374e-07	9.05779e-05
Csa05g018540	11.0612	4.13685	361.104	9.42453e-07	9.05779e-05
Csa18g029790	5.32426	0.600928	360.772	9.4512e-07	9.05779e-05
Csa09g062950	3.69527	5.58073	360.584	9.46629e-07	9.05779e-05
Csa19g005190	3.84281	7.26516	360.124	9.50344e-07	9.05779e-05
Csa07g046360	7.08742	4.16461	360.112	9.50448e-07	9.05779e-05
Csa01g027400	-4.4104	2.15845	359.812	9.52881e-07	9.05779e-05
Csa09g001120	-5.44401	6.45024	359.781	9.53135e-07	9.05779e-05
Csa02g033640	3.74839	6.12865	359.69	9.5387e-07	9.05779e-05
Csa16g015420	3.83573	5.33236	359.537	9.55115e-07	9.05779e-05
Csa11g028230	2.9788	2.80686	359.471	9.55652e-07	9.05779e-05
Csa01g044700	3.32898	7.7285	359.175	9.58071e-07	9.05779e-05
Csa04g045000	-4.72858	2.43543	359.127	9.58471e-07	9.05779e-05
Csa06g027110	4.12044	8.31201	358.961	9.59829e-07	9.05779e-05
Csa15g019690	4.38194	6.50446	358.93	9.60082e-07	9.05779e-05
Csa20g066630	3.22435	5.65793	358.799	9.61156e-07	9.05779e-05
Csa02g053340	-4.48824	7.22421	358.128	9.66699e-07	9.08397e-05
Csa15g076700	5.15149	5.86882	358.117	9.6679e-07	9.08397e-05
Csa01g008630	3.9815	4.87034	357.881	9.68741e-07	9.08888e-05
Csa14g038340	7.25261	2.24155	356.649	9.7905e-07	9.15597e-05
Csa13g021460	6.69555	0.261033	356.577	9.79657e-07	9.15597e-05
Csa17g002270	2.93809	5.61927	356.303	9.81971e-07	9.15597e-05
Csa03g040440	3.40634	4.23712	356.114	9.83569e-07	9.15597e-05
Csa10g007750	16.4059	5.04493	1814.29	9.84416e-07	9.15597e-05
Csa07g001990	-13.4805	2.75504	675.063	9.86174e-07	9.15597e-05
Csa08g007430	3.72763	7.08701	355.768	9.8651e-07	9.15597e-05
Csa11g069970	-4.00943	3.42419	355.662	9.87407e-07	9.15597e-05
Csa20g066350	3.46968	5.86579	355.181	9.91517e-07	9.1807e-05
Csa05g091440	3.99154	2.36775	354.69	9.95736e-07	9.19471e-05
Csa14g001750	3.68191	2.84655	354.668	9.95921e-07	9.19471e-05
Csa08g061250	3.99024	5.9298	354.453	9.97781e-07	9.19853e-05
Csa17g078940	4.58302	5.43975	353.633	1.00489e-06	9.24074e-05
Csa15g016160	-4.73053	3.63218	353.587	1.0053e-06	9.24074e-05
Csa03g024830	-3.7135	5.45242	353.424	1.00672e-06	9.24074e-05
Csa12g029990	3.22969	3.60426	353.117	1.00941e-06	9.24399e-05
Csa09g002400	4.01882	4.28468	352.927	1.01108e-06	9.24399e-05
Csa01g011810	3.5696	7.5792	352.657	1.01345e-06	9.24399e-05
Csa09963s010	-4.8977	3.71459	352.449	1.01529e-06	9.24399e-05
Csa05g021620	-3.1675	4.20173	352.445	1.01532e-06	9.24399e-05
Csa20g032890	3.80912	5.86778	352.392	1.01579e-06	9.24399e-05
Csa08g015230	-4.65493	1.99626	351.831	1.02077e-06	9.24744e-05
Csa15g001550	2.95768	3.88539	351.536	1.0234e-06	9.24744e-05
Csa19g035860	4.47507	5.80102	351.416	1.02447e-06	9.24744e-05
Csa05g015260	-3.77494	4.64943	351.397	1.02464e-06	9.24744e-05
Csa19g009990	3.01992	4.05152	351.327	1.02526e-06	9.24744e-05
Csa10g009600	-3.19144	4.23195	351.275	1.02573e-06	9.24744e-05
Csa03g029530	-4.01493	2.41373	350.632	1.03152e-06	9.24744e-05
Csa12g013990	3.29039	4.29983	350.524	1.03249e-06	9.24744e-05
Csa01g021250	3.7137	7.9115	350.457	1.0331e-06	9.24744e-05
Csa03g051200	-3.78976	4.23822	350.418	1.03345e-06	9.24744e-05
Csa14g010430	3.80506	4.05419	350.295	1.03457e-06	9.24744e-05
Csa09g057940	8.04299	7.14334	350.265	1.03483e-06	9.24744e-05
Csa15g040480	-3.61096	3.3145	350.239	1.03507e-06	9.24744e-05
Csa10g031340	3.00923	2.80536	349.812	1.03895e-06	9.26906e-05
Csa01g007820	3.78275	3.91771	349.536	1.04146e-06	9.27851e-05
Csa13g014990	5.51243	8.5374	349.316	1.04349e-06	9.28352e-05
Csa10g027890	4.94009	6.09428	349.078	1.04567e-06	9.28993e-05
Csa12g061270	3.32767	2.87521	348.654	1.04957e-06	9.29814e-05
Csa02g055710	5.97834	5.99934	348.588	1.05018e-06	9.29814e-05
Csa12g008060	4.49793	3.95353	348.502	1.05098e-06	9.29814e-05
Csa05g001780	4.99996	6.2227	347.198	1.06313e-06	9.36109e-05
Csa13g018860	3.80355	6.30473	347.182	1.06328e-06	9.36109e-05
Csa04g029600	-3.84131	4.41548	347.054	1.06448e-06	9.36109e-05
Csa19g049070	3.0373	6.07515	346.962	1.06535e-06	9.36109e-05
Csa01g036530	6.96545	2.35317	346.92	1.06574e-06	9.36109e-05
Csa11g073570	-3.53615	2.73349	346.582	1.06894e-06	9.36109e-05
Csa18g038440	8.95855	2.2696	346.514	1.06958e-06	9.36109e-05
Csa05g005610	3.96016	5.98267	346.484	1.06986e-06	9.36109e-05
Csa13g016600	5.06133	5.81287	346.019	1.07428e-06	9.36997e-05
Csa05g003700	4.81766	2.8559	345.712	1.07721e-06	9.36997e-05
Csa03g060670	3.60894	3.74868	345.529	1.07896e-06	9.36997e-05
Csa04g031180	4.13074	8.40135	345.344	1.08073e-06	9.36997e-05
Csa05g044440	-5.39532	3.66473	344.793	1.08604e-06	9.36997e-05
Csa11g004900	4.09227	1.33369	344.663	1.08729e-06	9.36997e-05
Csa08g062270	6.29666	3.90931	344.492	1.08895e-06	9.36997e-05
Csa14g012130	2.79556	3.57388	344.39	1.08994e-06	9.36997e-05
Csa12g020840	3.49688	3.17854	343.8	1.09568e-06	9.36997e-05
Csa03g031490	3.8238	1.4843	343.77	1.09598e-06	9.36997e-05
Csa20g003220	8.70063	3.56128	343.723	1.09643e-06	9.36997e-05
Csa16g047410	6.74011	4.28166	343.598	1.09766e-06	9.36997e-05
Csa17g050040	3.97976	8.16981	343.584	1.0978e-06	9.36997e-05
Csa12g001090	-4.04036	3.49963	343.399	1.09962e-06	9.36997e-05
Csa11g041540	3.19733	5.95709	343.396	1.09964e-06	9.36997e-05
Csa04603s010	8.77693	5.2162	343.327	1.10033e-06	9.36997e-05
Csa03g032630	5.79901	1.35941	343.245	1.10113e-06	9.36997e-05
Csa01g012270	4.64346	2.35219	343.092	1.10264e-06	9.36997e-05
Csa16g030420	3.26333	3.08196	342.983	1.10371e-06	9.36997e-05
Csa17g043100	12.6917	7.49438	342.838	1.10514e-06	9.36997e-05
Csa20g002730	3.86875	3.62845	341.94	1.11406e-06	9.36997e-05
Csa16g027770	5.86275	1.98861	341.896	1.11451e-06	9.36997e-05
Csa03g058560	3.97245	8.94443	341.882	1.11465e-06	9.36997e-05
Csa05g041460	-4.57028	2.90675	341.617	1.1173e-06	9.36997e-05
Csa09g067930	2.86765	3.07082	341.479	1.11869e-06	9.36997e-05
Csa16g002680	3.75845	3.90247	341.466	1.11881e-06	9.36997e-05
Csa02g022840	3.03333	3.02485	341.394	1.11954e-06	9.36997e-05
Csa05g002810	-14.1085	3.36993	642.654	1.12062e-06	9.36997e-05
Csa17g012560	4.30009	7.8801	341.227	1.12122e-06	9.36997e-05
Csa10g003430	6.05951	2.25792	341.157	1.12192e-06	9.36997e-05
Csa13g054270	3.62892	3.25393	341.066	1.12284e-06	9.36997e-05
Csa15g014450	3.59714	8.02183	341.056	1.12295e-06	9.36997e-05
Csa13g011700	4.24825	4.84895	340.919	1.12433e-06	9.36997e-05
Csa19g043750	9.62343	3.11124	340.9	1.12452e-06	9.36997e-05
Csa20g027260	4.35921	7.02731	340.854	1.12498e-06	9.36997e-05
Csa15g016700	3.07764	5.87082	340.848	1.12505e-06	9.36997e-05
Csa09g016340	6.02656	2.27123	340.815	1.12538e-06	9.36997e-05
Csa05g094470	3.64243	8.05049	340.448	1.12911e-06	9.38386e-05
Csa09g008820	10.6631	1.33101	340.36	1.13e-06	9.38386e-05
Csa10g003630	-5.39179	4.10464	339.985	1.13382e-06	9.39112e-05
Csa14g048930	-3.85299	3.21804	339.886	1.13483e-06	9.39112e-05
Csa03g002450	4.1285	3.7817	339.771	1.13602e-06	9.39112e-05
Csa11g089200	-3.16958	4.61165	339.566	1.13812e-06	9.39112e-05
Csa17g028740	2.83549	4.12206	339.553	1.13826e-06	9.39112e-05
Csa07g058980	16.9648	5.6069	1690.59	1.14267e-06	9.40548e-05
Csa11g049700	3.85737	3.85952	339.097	1.14295e-06	9.40548e-05
Csa09g060030	-5.90777	2.42836	338.868	1.14533e-06	9.4065e-05
Csa18g009730	3.51114	1.78851	338.799	1.14603e-06	9.4065e-05
Csa11g101640	3.85653	3.2563	338.632	1.14777e-06	9.40859e-05
Csa01g008600	2.87436	3.91342	338.319	1.15103e-06	9.42322e-05
Csa06g025880	-4.21463	2.34108	337.723	1.15727e-06	9.45287e-05
Csa08g052340	-4.72358	2.18977	337.639	1.15815e-06	9.45287e-05
Csa08g007370	-4.25663	2.40254	337.281	1.16193e-06	9.45287e-05
Csa11g032570	3.40238	2.72833	337.115	1.16368e-06	9.45287e-05
Csa11g100290	-6.10206	1.45898	337.064	1.16422e-06	9.45287e-05
Csa01g016260	3.16027	4.09863	337.026	1.16462e-06	9.45287e-05
Csa14g018270	-3.3926	3.50318	336.851	1.16648e-06	9.45287e-05
Csa02g058310	-3.07864	4.15548	336.845	1.16654e-06	9.45287e-05
Csa16g034720	3.46527	2.02579	336.669	1.16841e-06	9.45595e-05
Csa03g004650	-4.12388	2.77949	336.214	1.17327e-06	9.4751e-05
Csa03g006480	6.72443	3.09238	336.154	1.17391e-06	9.4751e-05
Csa03g037850	4.05202	4.4326	336.002	1.17554e-06	9.4751e-05
Csa06g054190	5.03368	0.420155	335.836	1.17732e-06	9.4751e-05
Csa10g028860	3.52896	3.51868	335.67	1.1791e-06	9.4751e-05
Csa09g010040	-5.26674	1.61584	335.613	1.17971e-06	9.4751e-05
Csa13g014850	2.92287	4.61073	335.263	1.1835e-06	9.48121e-05
Csa09g058820	-4.51469	3.72872	335.192	1.18426e-06	9.48121e-05
Csa08g059600	-5.24674	1.79784	335.088	1.18539e-06	9.48121e-05
Csa20g025780	3.11886	3.68133	334.973	1.18664e-06	9.48121e-05
Csa14g005310	18.8733	7.52121	1659.77	1.18793e-06	9.48121e-05
Csa14g025570	6.97972	4.22665	334.588	1.19083e-06	9.4925e-05
Csa06g021780	3.44454	8.15142	334.393	1.19297e-06	9.49761e-05
Csa08g009820	2.90567	3.45286	333.584	1.20186e-06	9.50942e-05
Csa15g015770	3.31926	6.20768	333.569	1.20202e-06	9.50942e-05
Csa11g100230	9.86435	2.31375	333.381	1.2041e-06	9.50942e-05
Csa17g076630	3.97709	4.16491	333.346	1.20449e-06	9.50942e-05
Csa03g006530	-3.20199	3.64035	333.223	1.20585e-06	9.50942e-05
Csa18g009700	-4.91887	2.24539	333.19	1.20621e-06	9.50942e-05
Csa19g029100	4.50867	3.43507	333.119	1.207e-06	9.50942e-05
Csa18g013920	3.34591	7.17384	332.899	1.20945e-06	9.50942e-05
Csa08g014310	3.76133	6.41722	332.799	1.21056e-06	9.50942e-05
Csa10g013100	3.61182	7.69879	332.571	1.21311e-06	9.50942e-05
Csa14g055140	-4.72167	7.19803	332.543	1.21342e-06	9.50942e-05
Csa10g033260	14.696	3.30991	1643.16	1.21342e-06	9.50942e-05
Csa11g060220	17.3012	5.94499	1642.61	1.21428e-06	9.50942e-05
Csa07g053960	10.3229	4.59487	332.265	1.21654e-06	9.50942e-05
Csa12g009210	17.9052	6.55134	1640.94	1.21688e-06	9.50942e-05
Csa04g009820	4.02289	3.20766	332.079	1.21862e-06	9.51138e-05
Csa17g018890	2.78363	3.1943	331.866	1.22102e-06	9.51789e-05
Csa11g071050	3.13946	7.51038	331.737	1.22249e-06	9.51789e-05
Csa20g005670	2.94463	6.31713	331.24	1.22811e-06	9.51789e-05
Csa11g018740	-3.89856	5.11826	331.18	1.2288e-06	9.51789e-05
Csa17g014400	3.18392	6.93398	330.812	1.23298e-06	9.51789e-05
Csa19g054100	-13.3721	2.64947	619.258	1.2339e-06	9.51789e-05
Csa06g023190	-3.56733	3.27158	330.454	1.23708e-06	9.51789e-05
Csa16g027720	3.03839	6.32766	330.451	1.23712e-06	9.51789e-05
Csa04g050840	-4.30595	5.01313	330.439	1.23726e-06	9.51789e-05
Csa11g033610	3.59817	2.46785	330.377	1.23797e-06	9.51789e-05
Csa20g025820	6.30628	6.82964	330.211	1.23988e-06	9.51789e-05
Csa08g053690	4.45416	3.76273	330.183	1.2402e-06	9.51789e-05
Csa10g033490	-4.02422	4.38852	330.043	1.24182e-06	9.51789e-05
Csa05g017780	3.39205	6.80303	329.9	1.24346e-06	9.51789e-05
Csa09g008590	3.39381	4.87918	329.554	1.24747e-06	9.51789e-05
Csa12g008580	-4.49988	2.41567	329.492	1.24819e-06	9.51789e-05
Csa16g006100	2.58503	3.56725	329.36	1.24972e-06	9.51789e-05
Csa11g041410	4.50166	8.38852	329.218	1.25138e-06	9.51789e-05
Csa18g032930	3.50187	8.51341	329.112	1.25261e-06	9.51789e-05
Csa20g001680	3.62394	7.11808	328.999	1.25393e-06	9.51789e-05
Csa03g022790	-4.71336	2.57318	328.94	1.25461e-06	9.51789e-05
Csa09g043980	-3.56913	4.60051	328.916	1.2549e-06	9.51789e-05
Csa01g018980	5.23937	0.7072	328.72	1.2572e-06	9.51789e-05
Csa06g030500	15.48	4.10914	1614.71	1.25899e-06	9.51789e-05
Csa14g067770	-3.26858	3.75821	328.567	1.25899e-06	9.51789e-05
Csa08g014520	6.70699	3.86617	328.457	1.26028e-06	9.51789e-05
Csa12g051830	3.33158	1.84042	328.381	1.26118e-06	9.51789e-05
Csa19g011530	3.1524	3.34725	328.173	1.26362e-06	9.51789e-05
Csa03g020590	5.45513	3.77189	328.021	1.26542e-06	9.51789e-05
Csa19g039670	2.97942	5.82613	327.98	1.26591e-06	9.51789e-05
Csa15g081110	3.73311	8.09468	327.925	1.26655e-06	9.51789e-05
Csa11g078550	3.82419	6.14599	327.769	1.2684e-06	9.51789e-05
Csa03g012470	4.81255	7.36431	327.733	1.26883e-06	9.51789e-05
Csa11g005060	3.74252	3.89637	327.285	1.27416e-06	9.54662e-05
Csa20g026090	2.65094	4.08201	327.016	1.27737e-06	9.54978e-05
Csa19g051150	-4.4544	2.1181	326.958	1.27808e-06	9.54978e-05
Csa18g016080	3.97753	4.65373	326.873	1.27909e-06	9.54978e-05
Csa15g072490	5.09908	6.34871	326.522	1.28331e-06	9.55111e-05
Csa01g018390	4.58856	3.25345	326.424	1.28449e-06	9.55111e-05
Csa02g035370	3.62123	5.80209	326.384	1.28497e-06	9.55111e-05
Csa05g002670	3.5822	5.91756	326.319	1.28576e-06	9.55111e-05
Csa07g033250	5.59509	4.94068	326.235	1.28677e-06	9.55111e-05
Csa09g005240	4.08589	3.13095	325.737	1.29281e-06	9.56991e-05
Csa15g071070	6.66573	5.86228	325.423	1.29663e-06	9.56991e-05
Csa09g083750	-3.01903	3.60218	325.407	1.29683e-06	9.56991e-05
Csa03g022390	3.78809	6.64491	325.089	1.30072e-06	9.56991e-05
Csa03g007220	2.66657	3.60922	325.082	1.30081e-06	9.56991e-05
Csa11g083340	5.05972	4.21108	324.905	1.30298e-06	9.56991e-05
Csa06g009260	6.6115	5.85379	324.793	1.30436e-06	9.56991e-05
Csa06g005100	3.12526	3.94983	324.494	1.30804e-06	9.56991e-05
Csa19g025800	3.32378	7.19571	324.488	1.30811e-06	9.56991e-05
Csa10g018220	-3.61096	3.12668	324.327	1.3101e-06	9.56991e-05
Csa14g063230	4.22863	5.19328	324.282	1.31067e-06	9.56991e-05
Csa04g022470	-3.65782	2.42266	324.217	1.31147e-06	9.56991e-05
Csa11g025330	3.46844	4.84184	324.213	1.31152e-06	9.56991e-05
Csa08g035270	3.37802	3.27254	324.203	1.31164e-06	9.56991e-05
Csa17g011060	3.23116	3.00925	323.901	1.31539e-06	9.56991e-05
Csa01g032840	5.53593	5.71248	323.855	1.31596e-06	9.56991e-05
Csa04g055170	3.25847	7.60033	323.788	1.3168e-06	9.56991e-05
Csa10g008570	3.35312	5.5641	323.744	1.31734e-06	9.56991e-05
Csa20g005940	3.54376	6.32468	323.7	1.31789e-06	9.56991e-05
Csa19g005240	-3.92362	4.02631	323.378	1.32192e-06	9.58327e-05
Csa10g017210	2.70511	3.83414	323.298	1.32292e-06	9.58327e-05
Csa20g018310	-4.08852	2.46244	323.086	1.32559e-06	9.58327e-05
Csa08g034980	-4.35038	3.11595	323.072	1.32576e-06	9.58327e-05
Csa19g016510	4.46464	7.15059	322.82	1.32893e-06	9.58459e-05
Csa05g012790	2.97682	4.67634	322.818	1.32895e-06	9.58459e-05
Csa16g053230	4.06504	1.08333	322.691	1.33056e-06	9.58533e-05
Csa15g071800	6.0219	2.32543	322.297	1.33555e-06	9.5998e-05
Csa16g034570	-3.48075	3.27075	322.179	1.33705e-06	9.5998e-05
Csa02g074280	6.68164	0.840771	322.175	1.3371e-06	9.5998e-05
Csa05g033870	3.50734	4.54869	321.455	1.3463e-06	9.63267e-05
Csa01g020250	4.02266	1.86075	321.333	1.34786e-06	9.63267e-05
Csa13g003780	4.58105	1.99104	321.308	1.34818e-06	9.63267e-05
Csa06g048420	5.54007	0.96735	321.221	1.34931e-06	9.63267e-05
Csa01g030810	3.53124	2.22662	321.1	1.35086e-06	9.63267e-05
Csa13g008250	16.6328	5.27292	1560.15	1.35371e-06	9.63267e-05
Csa01g020480	2.89317	4.79546	320.778	1.35502e-06	9.63267e-05
Csa19g024380	2.96504	4.80563	320.677	1.35633e-06	9.63267e-05
Csa01g002450	4.90246	3.42898	320.65	1.35667e-06	9.63267e-05
Csa18g023620	2.91583	2.94934	320.555	1.35791e-06	9.63267e-05
Csa09g039240	7.18705	0.10153	320.438	1.35943e-06	9.63267e-05
Csa12g053790	3.42344	6.49225	320.405	1.35985e-06	9.63267e-05
Csa17g012270	3.78864	4.77264	320.178	1.36281e-06	9.63343e-05
Csa11g039900	-4.72358	2.16341	320.165	1.36299e-06	9.63343e-05
Csa03g015680	2.98444	3.39831	320.029	1.36476e-06	9.63524e-05
Csa18g005110	3.63789	5.23633	319.882	1.36667e-06	9.63808e-05
Csa20g003380	3.86364	5.64745	319.571	1.37076e-06	9.65343e-05
Csa04g037520	-5.46996	3.62228	319.404	1.37295e-06	9.65343e-05
Csa01g018500	4.07961	1.61585	319.37	1.3734e-06	9.65343e-05
Csa15g071910	-4.22686	2.68984	319.24	1.37511e-06	9.65478e-05
Csa10g002430	4.50882	4.78225	319.041	1.37774e-06	9.66258e-05
Csa04g002970	11.1329	1.07112	318.367	1.3867e-06	9.71402e-05
Csa16g044180	3.60709	6.23258	318.259	1.38813e-06	9.71402e-05
Csa15g015480	2.98398	2.87986	317.827	1.39393e-06	9.74387e-05
Csa18g040770	6.13375	0.888962	317.535	1.39786e-06	9.74953e-05
Csa13g002930	6.15174	6.2565	317.507	1.39823e-06	9.74953e-05
Csa10g019300	3.17979	2.89715	317.425	1.39934e-06	9.74953e-05
Csa17g035830	3.12502	4.54301	317.299	1.40104e-06	9.75069e-05
Csa13g044730	3.80597	5.75433	316.86	1.40699e-06	9.77273e-05
Csa05g057050	2.96432	6.53819	316.839	1.40727e-06	9.77273e-05
Csa05g013340	3.6953	3.90616	316.434	1.4128e-06	9.78882e-05
Csa08g005600	-3.92726	2.5987	316.397	1.41331e-06	9.78882e-05
Csa13g031010	3.33091	3.42606	316.224	1.41568e-06	9.78882e-05
Csa06g031420	3.43174	2.37903	316.219	1.41575e-06	9.78882e-05
Csa05g021130	-4.82798	3.17157	315.766	1.42198e-06	9.8212e-05
Csa07g002220	4.23153	8.01502	315.649	1.4236e-06	9.82173e-05
Csa08g058180	3.46338	5.20073	315.358	1.42762e-06	9.8246e-05
Csa06g016910	8.53614	4.43105	315.344	1.42781e-06	9.8246e-05
Csa18g038940	5.80834	3.68747	315.284	1.42864e-06	9.8246e-05
Csa01g032830	5.56673	4.17568	315.165	1.43029e-06	9.82532e-05
Csa15g007880	2.80096	4.43012	314.872	1.43438e-06	9.83262e-05
Csa19g051080	3.31535	6.70104	314.73	1.43636e-06	9.83262e-05
Csa11g053650	3.09798	4.73285	314.672	1.43717e-06	9.83262e-05
Csa08g039210	2.83651	3.56613	314.578	1.43848e-06	9.83262e-05
Csa20g016130	3.22146	4.17274	314.535	1.43909e-06	9.83262e-05
Csa00555s070	-3.59235	2.66724	314.376	1.44132e-06	9.83733e-05
Csa14g001370	2.88054	5.87401	313.942	1.44743e-06	9.85975e-05
Csa02g002450	3.72417	8.15123	313.901	1.44801e-06	9.85975e-05
Csa06g009840	5.81408	0.825607	313.705	1.45078e-06	9.85975e-05
Csa15g076780	-2.99378	3.97037	313.638	1.45173e-06	9.85975e-05
Csa09g093930	10.0089	2.30983	313.432	1.45465e-06	9.85975e-05
Csa09g059880	4.13633	8.55269	313.346	1.45588e-06	9.85975e-05
Csa07g040530	3.19862	3.1963	313.215	1.45774e-06	9.85975e-05
Csa04g006510	3.18223	8.03497	313.196	1.45801e-06	9.85975e-05
Csa15g001730	2.73942	4.93976	313.158	1.45856e-06	9.85975e-05
Csa14g065040	2.74741	4.71642	312.796	1.46373e-06	9.87787e-05
Csa16g051180	4.06182	5.92384	312.623	1.46621e-06	9.87787e-05
Csa20g066690	3.44346	2.99434	312.597	1.46658e-06	9.87787e-05
Csa16g004490	4.63434	1.72129	312.537	1.46745e-06	9.87787e-05
Csa14g007200	9.6158	0.170308	312.022	1.47487e-06	9.90708e-05
Csa15g031960	-3.7176	3.26965	311.944	1.476e-06	9.90708e-05
Csa02g029580	2.78775	3.1809	311.912	1.47646e-06	9.90708e-05
Csa11g078730	5.2298	6.43254	311.772	1.4785e-06	9.91029e-05
Csa12g004750	4.30989	3.98033	311.563	1.48154e-06	9.92023e-05
Csa02g005030	5.37811	4.57516	311.401	1.48389e-06	9.92046e-05
Csa17g022440	4.25973	3.34972	311.243	1.48621e-06	9.92046e-05
Csa11g025530	-3.91004	5.84419	311.157	1.48746e-06	9.92046e-05
Csa20g026490	5.13198	4.5171	310.993	1.48986e-06	9.92046e-05
Csa08g008520	5.14947	5.1033	310.801	1.49268e-06	9.92046e-05
Csa20g026000	3.97484	2.46627	310.594	1.49574e-06	9.92046e-05
Csa17g095830	-3.58851	3.47581	310.549	1.4964e-06	9.92046e-05
Csa12g074330	3.67389	2.59868	310.534	1.49662e-06	9.92046e-05
Csa15g010470	-3.50004	2.88137	310.38	1.49889e-06	9.92046e-05
Csa16g045490	3.78483	5.63928	310.081	1.50332e-06	9.92046e-05
Csa02g011000	-3.5498	3.28294	309.998	1.50456e-06	9.92046e-05
Csa13g023410	3.4898	7.16666	309.83	1.50704e-06	9.92046e-05
Csa04g050630	4.6822	3.95459	309.538	1.51141e-06	9.92046e-05
Csa10g050180	15.6379	4.26816	1480.73	1.51152e-06	9.92046e-05
Csa12g012870	-4.9241	3.47426	309.528	1.51155e-06	9.92046e-05
Csa13g056680	-3.83861	3.40457	309.461	1.51256e-06	9.92046e-05
Csa13g021960	3.34113	4.25642	309.461	1.51257e-06	9.92046e-05
Csa05g009970	-3.91991	2.22229	309.377	1.51382e-06	9.92046e-05
Csa08g058190	5.12741	2.96724	309.365	1.514e-06	9.92046e-05
Csa01g034510	-4.03868	2.23428	309.359	1.51409e-06	9.92046e-05
Csa20g046340	3.22497	4.07737	309.343	1.51432e-06	9.92046e-05
Csa05g094140	6.01901	2.22667	309.207	1.51637e-06	9.92364e-05
Csa11g102030	2.67453	3.09376	308.883	1.52124e-06	9.93973e-05
Csa05g075090	3.48655	7.1843	308.836	1.52195e-06	9.93973e-05
Csa15g014240	5.82258	2.94856	308.61	1.52536e-06	9.94861e-05
Csa04g029390	4.22911	1.26365	308.537	1.52647e-06	9.94861e-05
Csa02g048960	5.82333	3.77518	308.436	1.528e-06	9.94861e-05
Csa11g102730	6.81205	7.86359	308.13	1.53265e-06	9.9541e-05
Csa17g026930	3.54886	3.84893	308.093	1.53322e-06	9.9541e-05
Csa07g002030	3.1708	2.54318	308.071	1.53354e-06	9.9541e-05
Csa05g088780	3.30167	2.65737	307.879	1.53648e-06	9.9595e-05
Csa14g017470	3.13031	5.34104	307.809	1.53755e-06	9.9595e-05
Csa01g002490	3.27452	5.23325	307.545	1.5416e-06	9.9595e-05
Csa16g027970	8.73386	5.27726	307.516	1.54204e-06	9.9595e-05
Csa10g008660	-3.76041	2.90052	307.466	1.5428e-06	9.9595e-05
Csa11g100170	2.69346	3.12894	307.403	1.54377e-06	9.9595e-05
Csa16g036170	3.76111	4.09935	307.224	1.54653e-06	9.96008e-05
Csa15g081270	14.7539	3.36942	1464.55	1.54699e-06	9.96008e-05
Csa17g020810	-6.4949	3.15153	307.029	1.54954e-06	9.9664e-05
Csa15g084550	2.75762	5.74501	306.543	1.55707e-06	0.000100048
Csa08g024420	-4.93332	1.67588	306.358	1.55995e-06	0.000100131
Csa11g045100	5.02141	5.17884	306.149	1.5632e-06	0.000100239
Csa06g046430	5.29629	2.83728	305.676	1.57063e-06	0.000100613
Csa04g009250	3.11132	6.80363	305.556	1.57252e-06	0.000100633
Csa06g049520	3.80212	4.69377	305.329	1.57609e-06	0.000100682
Csa03g030930	3.29585	1.95882	305.22	1.57781e-06	0.000100682
Csa16g012060	-3.74313	3.69675	305.002	1.58127e-06	0.000100682
Csa07g005260	2.5327	4.3821	304.939	1.58227e-06	0.000100682
Csa01g018430	4.10424	5.90384	304.924	1.58251e-06	0.000100682
Csa14g023490	3.63532	6.57084	304.907	1.58277e-06	0.000100682
Csa12g018020	3.19077	7.42405	304.707	1.58597e-06	0.000100784
Csa12g003050	3.04705	5.33815	304.213	1.59386e-06	0.000101135
Csa16g047070	3.21833	2.83803	304.162	1.59467e-06	0.000101135
Csa16g032280	8.94905	4.56557	303.782	1.60078e-06	0.000101422
Csa11g002160	5.66757	7.07116	303.637	1.60313e-06	0.000101469
Csa02g007940	4.11856	1.17118	303.008	1.61334e-06	0.00010159
Csa11g025260	3.45682	4.53422	302.989	1.61364e-06	0.00010159
Csa02g073780	13.9169	2.50454	1435.53	1.6137e-06	0.00010159
Csa09g077830	4.19305	3.91967	302.96	1.61412e-06	0.00010159
Csa17g085660	-4.32578	2.87411	302.92	1.61477e-06	0.00010159
Csa16g046840	3.05269	4.71851	302.743	1.61766e-06	0.00010159
Csa08g043880	8.69946	2.49037	302.719	1.61805e-06	0.00010159
Csa01g016980	3.69325	2.31826	302.669	1.61887e-06	0.00010159
Csa18g014650	17.4369	6.08111	1432.85	1.62009e-06	0.00010159
Csa15g020130	5.37062	5.15318	302.528	1.62118e-06	0.00010159
Csa16g007970	-5.07363	1.83982	302.442	1.6226e-06	0.00010159
Csa11g064150	2.89712	6.72798	302.185	1.62682e-06	0.000101671
Csa03g022380	-6.244	1.97417	302.038	1.62925e-06	0.000101671
Csa15g028120	-4.31751	3.77327	302.022	1.6295e-06	0.000101671
Csa04g047910	-5.54078	2.60128	301.942	1.63082e-06	0.000101671
Csa03g052880	3.84423	4.64985	301.878	1.63188e-06	0.000101671
Csa09g042500	3.38559	7.54921	301.667	1.63538e-06	0.000101693
Csa12g024690	3.54452	3.39417	301.664	1.63543e-06	0.000101693
Csa02g031970	3.39015	7.11879	301.567	1.63704e-06	0.000101693
Csa11g097500	-3.49484	3.29748	301.142	1.64413e-06	0.000102034
Csa02g055080	10.4644	6.36545	300.949	1.64736e-06	0.000102135
Csa18g038450	10.7234	5.1379	300.677	1.65191e-06	0.000102217
Csa09g097510	-3.61273	3.08792	300.624	1.6528e-06	0.000102217
Csa09g093060	2.99762	4.19436	300.493	1.65502e-06	0.000102217
Csa17g022430	3.13305	5.43429	300.487	1.65511e-06	0.000102217
Csa15g020410	5.68435	0.901484	300.379	1.65694e-06	0.000102223
Csa09g001280	6.81372	7.11004	300.291	1.65843e-06	0.000102223
Csa13g036170	3.81977	8.40298	300.109	1.66151e-06	0.000102314
Csa12g011530	-4.78944	4.20195	299.864	1.66565e-06	0.00010247
Csa00566s060	3.13854	3.05554	299.562	1.6708e-06	0.000102687
Csa15g009300	2.64777	3.1297	299.265	1.67587e-06	0.000102899
Csa06g047320	3.51563	7.1201	299.096	1.67877e-06	0.000102978
Csa12g004160	4.89326	4.0521	298.965	1.68103e-06	0.000103018
Csa09g090570	-3.44112	3.09544	298.612	1.68711e-06	0.000103252
Csa17g005400	3.80091	4.90464	298.53	1.68853e-06	0.000103252
Csa13g018220	-3.60065	3.73729	298.226	1.69381e-06	0.000103252
Csa16g015570	-3.29782	3.55463	298.097	1.69605e-06	0.000103252
Csa09g009110	4.33295	5.74978	297.99	1.69792e-06	0.000103252
Csa02g075060	4.48283	7.3677	297.94	1.69879e-06	0.000103252
Csa17g088050	2.95962	2.88319	297.808	1.70109e-06	0.000103252
Csa12g042080	3.98953	1.56531	297.736	1.70235e-06	0.000103252
Csa20g026060	2.46298	3.81371	297.638	1.70406e-06	0.000103252
Csa11g073940	3.10457	6.91295	297.629	1.70421e-06	0.000103252
Csa03g018760	6.41377	6.00905	297.622	1.70434e-06	0.000103252
Csa18g038500	4.2643	4.22392	297.571	1.70523e-06	0.000103252
Csa16g006410	4.59452	7.62054	297.508	1.70635e-06	0.000103252
Csa16g056370	-3.36336	4.39642	297.382	1.70856e-06	0.000103252
Csa04g019820	2.75071	3.50896	297.345	1.70921e-06	0.000103252
Csa13g006660	-4.988	1.75944	297.206	1.71165e-06	0.000103269
Csa02g062590	14.5124	3.1197	1395.28	1.7135e-06	0.000103269
Csa14g018540	7.22935	6.47122	297.052	1.71436e-06	0.000103269
Csa13g034760	2.89589	3.53385	296.918	1.71674e-06	0.000103306
Csa20g010380	-3.90378	2.81442	296.792	1.71896e-06	0.000103306
Csa10g040000	3.47984	4.53076	296.743	1.71984e-06	0.000103306
Csa08g001700	3.38173	7.28699	296.594	1.72249e-06	0.00010331
Csa13g017750	2.78597	2.91432	296.322	1.72733e-06	0.00010331
Csa11g009740	-3.59894	3.3508	296.255	1.72852e-06	0.00010331
Csa20g030320	3.976	2.83703	296.161	1.7302e-06	0.00010331
Csa12g017480	4.39627	4.39033	296.122	1.7309e-06	0.00010331
Csa05g012940	5.80653	6.81616	296.013	1.73284e-06	0.00010331
Csa19g003100	3.07881	2.01779	295.901	1.73484e-06	0.00010331
Csa19g027540	2.99624	4.37543	295.835	1.73603e-06	0.00010331
Csa19g015490	2.81279	4.18253	295.661	1.73915e-06	0.00010331
Csa10g006660	3.84016	3.44504	295.618	1.73993e-06	0.00010331
Csa11g003690	3.01766	7.44287	295.607	1.74014e-06	0.00010331
Csa20g049110	4.36959	5.24746	295.543	1.74128e-06	0.00010331
Csa06g009270	5.85016	3.30879	295.527	1.74157e-06	0.00010331
Csa11g026510	4.73274	0.371906	295.468	1.74264e-06	0.00010331
Csa01g041350	-3.05253	3.59961	295.335	1.74503e-06	0.000103355
Csa05g039890	3.06555	5.17907	295.233	1.74689e-06	0.000103369
Csa14g020660	3.09252	2.44275	295.032	1.75052e-06	0.000103475
Csa02g065200	10.0493	3.65017	294.675	1.75701e-06	0.000103475
Csa13g007600	5.59595	5.16198	294.646	1.75756e-06	0.000103475
Csa13g019180	5.06298	0.859099	294.592	1.75854e-06	0.000103475
Csa03g020470	2.75936	4.36261	294.551	1.75928e-06	0.000103475
Csa11g001350	-3.49356	2.86897	294.47	1.76077e-06	0.000103475
Csa20g027050	3.75442	7.18162	294.427	1.76156e-06	0.000103475
Csa07g008130	-5.70412	1.75563	294.419	1.7617e-06	0.000103475
Csa03g023760	3.87491	6.7409	294.311	1.76367e-06	0.000103495
Csa03g019230	3.5375	5.76698	293.97	1.76995e-06	0.000103578
Csa18g024900	3.28508	5.68629	293.595	1.77686e-06	0.000103578
Csa05g015120	5.61232	0.717972	293.577	1.77719e-06	0.000103578
Csa20g055490	3.994	8.61003	293.537	1.77794e-06	0.000103578
Csa09g067940	14.7831	3.3995	1369.46	1.78239e-06	0.000103578
Csa17g013350	3.96566	3.23186	293.209	1.78403e-06	0.000103578
Csa05g034410	3.92873	5.3706	293.2	1.7842e-06	0.000103578
Csa14g024540	4.42203	1.21281	293.191	1.78436e-06	0.000103578
Csa13g014450	3.60155	4.79748	293.022	1.78751e-06	0.000103578
Csa06g033620	5.06789	1.83795	292.969	1.7885e-06	0.000103578
Csa08g055340	2.50143	3.73543	292.812	1.79144e-06	0.000103578
Csa19g021140	3.05808	4.12558	292.792	1.79181e-06	0.000103578
Csa01g001060	3.07203	7.63065	292.784	1.79195e-06	0.000103578
Csa20g033370	4.68746	6.38906	292.704	1.79347e-06	0.000103578
Csa17g023230	3.22744	3.51506	292.63	1.79485e-06	0.000103578
Csa06g009240	6.31235	4.54238	292.603	1.79535e-06	0.000103578
Csa14g011920	-4.26309	2.48807	292.603	1.79536e-06	0.000103578
Csa03g018180	3.04115	6.24132	292.589	1.79561e-06	0.000103578
Csa12g057250	5.0522	5.36219	292.568	1.79601e-06	0.000103578
Csa14g006480	2.8762	4.93835	292.319	1.8007e-06	0.000103754
Csa16g001960	-3.41132	2.55853	292.1	1.80482e-06	0.000103897
Csa17g030180	3.13882	3.45106	291.88	1.80898e-06	0.000103972
Csa10g016860	3.03129	2.35896	291.697	1.81246e-06	0.000103972
Csa07g047560	13.7141	2.29178	1358.61	1.81256e-06	0.000103972
Csa07g038970	3.47895	7.8282	291.604	1.81422e-06	0.000103972
Csa19g010480	3.57642	3.11983	291.601	1.81429e-06	0.000103972
Csa00586s010	5.13049	5.02263	291.294	1.82014e-06	0.000104213
Csa19g054120	3.23007	5.61025	291.205	1.82185e-06	0.000104217
Csa11g005810	3.65225	1.28905	290.705	1.83143e-06	0.000104671
Csa13g043460	3.30729	3.72577	290.49	1.83559e-06	0.000104779
Csa10g009990	3.26577	7.94186	290.437	1.83661e-06	0.000104779
Csa04g029170	3.31456	7.58331	289.975	1.84557e-06	0.000105196
Csa06g024690	-3.28204	3.69974	289.815	1.8487e-06	0.000105219
Csa19g040840	4.03269	3.47237	289.785	1.84928e-06	0.000105219
Csa05g003830	4.7707	2.9652	289.582	1.85325e-06	0.00010535
Csa11g083990	4.6806	3.7175	289.409	1.85664e-06	0.000105384
Csa12g013550	3.19683	8.23197	289.361	1.85757e-06	0.000105384
Csa08g050480	3.26759	3.0443	289.298	1.85882e-06	0.000105384
Csa09g008720	2.99798	2.47493	289.162	1.86149e-06	0.000105429
Csa02g065560	5.73796	7.00455	289.017	1.86434e-06	0.000105429
Csa09g048700	3.68449	8.73309	288.986	1.86495e-06	0.000105429
Csa13g008310	3.72943	5.95069	288.876	1.86714e-06	0.000105429
Csa06488s010	-6.18088	2.21188	288.837	1.8679e-06	0.000105429
Csa19g014520	3.23714	2.19208	288.662	1.87137e-06	0.000105439
Csa18g035820	5.11424	4.60609	288.661	1.87139e-06	0.000105439
Csa02g076760	3.93856	4.27644	288.528	1.87403e-06	0.000105495
Csa20g026720	3.22553	4.57872	288.209	1.88037e-06	0.000105735
Csa11g074690	15.5008	4.12903	1334.74	1.88162e-06	0.000105735
Csa14g053100	2.78098	4.49144	288.061	1.88332e-06	0.000105737
Csa05g038490	2.74368	2.81503	287.978	1.88499e-06	0.000105738
Csa13g028160	-3.81156	4.54505	287.801	1.88853e-06	0.000105789
Csa17g013990	3.5422	1.51113	287.766	1.88923e-06	0.000105789
Csa06g031440	5.63065	2.16383	287.62	1.89217e-06	0.00010582
Csa03g059390	7.02682	2.6293	287.403	1.89654e-06	0.00010582
Csa12g051640	4.53021	5.28389	287.4	1.8966e-06	0.00010582
Csa08g055540	3.16347	7.06619	287.309	1.89844e-06	0.00010582
Csa20g056080	-2.95335	4.54352	287.208	1.90047e-06	0.00010582
Csa15g016440	17.5861	6.23136	1327.77	1.90253e-06	0.00010582
Csa20g001450	13.6642	2.23963	1327.01	1.90484e-06	0.00010582
Csa02g067760	4.15183	5.94787	286.834	1.90806e-06	0.00010582
Csa09g098100	-3.62684	2.37549	286.767	1.90944e-06	0.00010582
Csa14g020950	5.77153	3.29258	286.763	1.90952e-06	0.00010582
Csa14g035420	-5.88732	1.63463	286.669	1.91143e-06	0.00010582
Csa11g033630	3.84607	6.67662	286.648	1.91184e-06	0.00010582
Csa08g010820	2.71771	4.53905	286.552	1.91382e-06	0.00010582
Csa11g088250	3.36829	5.02021	286.467	1.91554e-06	0.00010582
Csa14g002730	6.30846	4.87623	286.401	1.9169e-06	0.00010582
Csa14g030390	3.10037	4.0406	286.348	1.91799e-06	0.00010582
Csa04g044300	3.02671	5.14005	286.339	1.91817e-06	0.00010582
Csa07g040730	3.7993	3.19995	286.254	1.91992e-06	0.00010582
Csa14g049170	3.07876	2.87653	286.182	1.9214e-06	0.00010582
Csa06g034350	-4.43904	3.35069	285.98	1.92553e-06	0.000105956
Csa10g012750	13.7688	2.34804	1318.38	1.93123e-06	0.000106053
Csa13g056000	3.13012	7.47295	285.694	1.93143e-06	0.000106053
Csa00441s300	2.98867	5.03787	285.653	1.93229e-06	0.000106053
Csa13g030350	5.81093	3.05953	285.542	1.93459e-06	0.000106062
Csa12g017440	-4.01038	2.26356	285.484	1.93579e-06	0.000106062
Csa11g093460	3.70712	8.85085	285.197	1.94175e-06	0.000106297
Csa08g037280	6.23037	2.42161	284.807	1.94988e-06	0.000106412
Csa13g048310	3.36222	8.02696	284.705	1.95202e-06	0.000106412
Csa05g034240	5.99033	1.46463	284.652	1.95314e-06	0.000106412
Csa13g050990	5.65866	10.9813	284.638	1.95343e-06	0.000106412
Csa20g082130	6.17495	1.78339	284.62	1.95381e-06	0.000106412
Csa12g009780	8.48734	2.05159	284.616	1.9539e-06	0.000106412
Csa13g055200	3.25775	3.61259	284.365	1.95917e-06	0.000106608
Csa12g079490	-3.01913	3.74632	284.201	1.96261e-06	0.000106614
Csa16g032940	-3.37963	4.09088	284.111	1.96452e-06	0.000106614
Csa02g017500	5.6942	3.85484	284.106	1.96464e-06	0.000106614
Csa03g020830	3.56158	5.15018	283.922	1.96852e-06	0.000106614
Csa11g101350	3.73059	3.02173	283.841	1.97024e-06	0.000106614
Csa02g001120	3.545	5.92199	283.779	1.97156e-06	0.000106614
Csa03g006590	2.69326	2.88851	283.766	1.97183e-06	0.000106614
Csa01g006860	3.00666	5.48377	283.726	1.97269e-06	0.000106614
Csa05g092590	-4.89669	2.22434	283.426	1.97907e-06	0.000106744
Csa07g066060	2.86198	5.42731	283.42	1.97919e-06	0.000106744
Csa02g074510	5.21031	5.23637	283.377	1.98012e-06	0.000106744
Csa02g005780	-3.00157	4.80784	283.142	1.98515e-06	0.000106872
Csa19g017130	2.81547	4.77182	283.108	1.98587e-06	0.000106872
Csa15g055560	2.81794	5.29183	282.941	1.98946e-06	0.00010692
Csa14g036890	2.49365	3.04836	282.866	1.99107e-06	0.00010692
Csa14g061800	4.3714	1.29235	282.832	1.9918e-06	0.00010692
Csa12g023170	-3.50187	2.38738	282.671	1.99526e-06	0.00010699
Csa20g005280	3.27583	1.8461	282.52	1.99853e-06	0.00010699
Csa08g001140	-4.81159	2.98792	282.405	2.00103e-06	0.00010699
Csa04g062960	3.49068	1.17673	282.314	2.00299e-06	0.00010699
Csa14g012240	2.98606	5.7637	282.126	2.00708e-06	0.00010699
Csa03g053750	-3.41237	3.10313	282.126	2.00708e-06	0.00010699
Csa10g010720	5.15005	5.61555	282.091	2.00783e-06	0.00010699
Csa01g008820	2.65497	3.91822	282.064	2.00841e-06	0.00010699
Csa01g009370	3.51474	4.23029	282.018	2.00943e-06	0.00010699
Csa09g047670	5.63956	6.19463	281.995	2.00993e-06	0.00010699
Csa16g028460	3.65443	5.68142	281.882	2.01239e-06	0.000107032
Csa20g019290	3.69805	6.17078	281.47	2.02141e-06	0.000107278
Csa07g044320	10.7823	0.714879	281.303	2.02508e-06	0.000107278
Csa15g018580	-3.7111	3.3965	281.175	2.02789e-06	0.000107278
Csa19g014160	-3.05399	3.61964	281.161	2.0282e-06	0.000107278
Csa10g017220	3.77214	4.62993	281.035	2.03098e-06	0.000107278
Csa05g005940	3.03686	6.49364	281.035	2.03099e-06	0.000107278
Csa13g019160	4.36589	4.69659	280.997	2.03183e-06	0.000107278
Csa03g001990	2.73472	4.09299	280.993	2.03191e-06	0.000107278
Csa31127s010	-4.14938	3.15918	280.98	2.03219e-06	0.000107278
Csa05g013860	5.95299	2.28165	280.892	2.03414e-06	0.000107292
Csa07g059620	3.64951	7.53082	280.558	2.04155e-06	0.000107545
Csa02g075390	16.2782	4.91644	1283.89	2.04233e-06	0.000107545
Csa01g016020	2.93978	3.80737	280.34	2.04641e-06	0.000107603
Csa11g028140	-3.84546	4.98657	280.322	2.04682e-06	0.000107603
Csa20g022110	-3.08778	3.59019	280.163	2.05037e-06	0.000107629
Csa16g012250	4.60694	3.25323	280.148	2.05069e-06	0.000107629
Csa07g019580	3.8377	5.62856	280.033	2.05326e-06	0.000107675
Csa08g011440	3.64974	4.34717	279.703	2.06067e-06	0.000107836
Csa08g056380	3.15935	5.04807	279.654	2.06179e-06	0.000107836
Csa12g003010	3.96916	1.17892	279.631	2.0623e-06	0.000107836
Csa11g101780	2.79566	4.85668	279.445	2.06651e-06	0.000107836
Csa11g084890	2.76904	4.45839	279.169	2.07276e-06	0.000107836
Csa20g066680	3.08097	4.18823	279.105	2.0742e-06	0.000107836
Csa01g006340	2.96177	6.88663	279.101	2.0743e-06	0.000107836
Csa07g053160	3.72671	7.78535	279.02	2.07614e-06	0.000107836
Csa06g028470	3.21614	8.34775	278.935	2.07808e-06	0.000107836
Csa17g014290	2.93844	3.09061	278.848	2.08005e-06	0.000107836
Csa17g035150	3.36794	5.25632	278.8	2.08115e-06	0.000107836
Csa11g033490	3.18082	7.24472	278.792	2.08132e-06	0.000107836
Csa08g006550	3.39635	1.50841	278.784	2.08151e-06	0.000107836
Csa12g008410	3.69696	1.37007	278.734	2.08266e-06	0.000107836
Csa10g004510	3.32926	3.70767	278.643	2.08473e-06	0.000107836
Csa01g001430	3.43793	6.44381	278.603	2.08565e-06	0.000107836
Csa15g007890	2.79393	3.94645	278.565	2.08652e-06	0.000107836
Csa06g007400	13.6825	2.2598	1270.83	2.08684e-06	0.000107836
Csa19g011330	2.47096	3.39573	277.981	2.09995e-06	0.000108391
Csa04g002270	9.56337	6.56783	277.935	2.10099e-06	0.000108391
Csa19g014310	2.71038	4.16301	277.623	2.10823e-06	0.000108656
Csa15g005240	-2.98905	3.29631	277.468	2.11182e-06	0.000108656
Csa16g015160	-3.26839	2.83027	277.435	2.11259e-06	0.000108656
Csa13g021030	5.0844	4.4968	277.343	2.11473e-06	0.000108656
Csa02g065190	3.50099	4.56537	277.3	2.11574e-06	0.000108656
Csa07g010850	-3.14307	3.38244	277.249	2.11692e-06	0.000108656
Csa14g015500	10.5641	2.10224	277.199	2.11809e-06	0.000108656
Csa17g016990	6.07156	5.92762	276.983	2.12314e-06	0.000108828
Csa10g028320	3.37364	6.73647	276.884	2.12545e-06	0.000108858
Csa12g024980	4.22082	1.79868	276.686	2.13011e-06	0.000109009
Csa20g002290	6.31621	5.62165	276.604	2.13205e-06	0.000109021
Csa08g053820	2.58567	2.88983	276.402	2.13681e-06	0.000109176
Csa10g010500	3.90887	7.36767	276.313	2.1389e-06	0.000109195
Csa12g060190	3.39044	3.19039	276.108	2.14375e-06	0.000109326
Csa17g024250	7.74308	2.03759	276.004	2.14623e-06	0.000109326
Csa12g001880	3.35058	1.85444	275.988	2.14661e-06	0.000109326
Csa14g020940	3.29993	5.81805	275.62	2.15539e-06	0.000109442
Csa19g003120	-3.42582	6.66009	275.476	2.15883e-06	0.000109442
Csa01g019470	-2.98939	3.48211	275.409	2.16043e-06	0.000109442
Csa06g027230	-2.91368	3.04075	275.373	2.16128e-06	0.000109442
Csa11g034280	3.29993	4.11209	275.319	2.16258e-06	0.000109442
Csa14g008730	-3.69835	2.04751	275.31	2.1628e-06	0.000109442
Csa11g099500	-4.01779	2.15639	275.246	2.16433e-06	0.000109442
Csa09g004450	-4.272	3.03746	275.193	2.16562e-06	0.000109442
Csa02g065340	3.58113	9.27563	275.189	2.16571e-06	0.000109442
Csa03g012150	-5.06862	2.0172	275.143	2.16683e-06	0.000109442
Csa18g038710	-3.5654	3.6328	275.102	2.16781e-06	0.000109442
Csa11g082200	3.7262	3.701	274.924	2.1721e-06	0.000109571
Csa10g006070	3.47175	4.33249	274.845	2.17399e-06	0.00010958
Csa11g021170	3.38771	8.08237	274.651	2.1787e-06	0.000109658
Csa15g017350	4.9925	6.16322	274.638	2.17902e-06	0.000109658
Csa01g002040	9.03117	5.27435	274.54	2.18139e-06	0.000109658
Csa10g002980	-3.50271	3.43347	274.496	2.18244e-06	0.000109658
Csa14g043380	-2.84897	3.79738	274.403	2.18472e-06	0.000109686
Csa10g047820	5.00611	3.96204	274.149	2.19089e-06	0.000109909
Csa05g007180	4.06319	4.87404	273.732	2.20112e-06	0.000110335
Csa19g047770	3.77891	8.88914	273.538	2.2059e-06	0.000110385
Csa03g019030	-3.00599	2.81671	273.478	2.20736e-06	0.000110385
Csa20g067100	5.39013	0.584927	273.334	2.21092e-06	0.000110385
Csa15g009990	3.36497	3.77933	273.285	2.21212e-06	0.000110385
Csa12g051130	13.5037	2.06948	1235.74	2.21381e-06	0.000110385
Csa12g003770	3.1905	4.09991	273.077	2.21728e-06	0.000110385
Csa12g017230	3.15411	8.44334	273.054	2.21784e-06	0.000110385
Csa12g030740	3.47533	7.56664	273.007	2.219e-06	0.000110385
Csa17g021030	2.98658	3.52885	272.991	2.21942e-06	0.000110385
Csa02g033620	4.72423	2.92863	272.93	2.22093e-06	0.000110385
Csa20g080720	3.20612	3.90243	272.846	2.22301e-06	0.000110385
Csa08g060750	-2.79742	4.54477	272.72	2.22615e-06	0.000110385
Csa08184s010	-5.69136	1.07452	272.718	2.2262e-06	0.000110385
Csa04g016000	4.3699	5.805	272.651	2.22788e-06	0.000110385
Csa07g002000	-13.3356	2.61402	493.088	2.22828e-06	0.000110385
Csa12g027910	2.96867	3.37269	272.558	2.23021e-06	0.000110385
Csa12g060110	4.62114	3.69051	272.456	2.23276e-06	0.000110385
Csa09g032920	5.10543	4.7334	272.428	2.23345e-06	0.000110385
Csa07g051190	2.50825	4.11211	272.312	2.23635e-06	0.000110385
Csa03g018690	3.26998	2.28124	272.293	2.23683e-06	0.000110385
Csa07g046380	3.63646	4.58745	272.087	2.24202e-06	0.000110516
Csa11g034460	3.59875	6.8625	272.044	2.24309e-06	0.000110516
Csa10g051660	-4.63463	4.1773	271.939	2.24573e-06	0.000110516
Csa18g011380	-3.10351	2.97586	271.824	2.24864e-06	0.000110516
Csa08g035030	2.57424	3.88333	271.722	2.25122e-06	0.000110516
Csa01g019910	3.00726	4.86559	271.709	2.25156e-06	0.000110516
Csa01g022850	2.74769	3.91094	271.706	2.25163e-06	0.000110516
Csa02g054550	-3.29314	4.02809	271.568	2.25512e-06	0.00011055
Csa06g030770	-3.95702	1.97493	271.541	2.25581e-06	0.00011055
Csa03g006860	-3.19222	2.71692	271.31	2.26168e-06	0.00011074
Csa07g003870	3.6002	8.33594	271.194	2.26462e-06	0.00011074
Csa03g011660	2.62283	5.84444	271.183	2.26491e-06	0.00011074
Csa20g027400	-4.40285	2.83839	271.053	2.26823e-06	0.000110817
Csa04g038600	3.09391	3.47324	270.836	2.27378e-06	0.000110918
Csa18g011050	3.09722	4.34846	270.823	2.27412e-06	0.000110918
Csa13g006950	-4.59786	2.3835	270.769	2.27551e-06	0.000110918
Csa15g008750	-3.09984	4.67354	270.693	2.27745e-06	0.000110927
Csa20g020420	-3.88204	1.99278	270.467	2.28328e-06	0.000111126
Csa17g030160	-3.24889	2.86716	270.358	2.28609e-06	0.000111145
Csa02g023000	4.12149	7.23422	270.254	2.28877e-06	0.000111145
Csa10g019380	3.40724	7.95493	270.249	2.28891e-06	0.000111145
Csa14g009890	-2.74229	3.7644	270.161	2.29118e-06	0.00011117
Csa07g013300	3.24124	4.68852	270.073	2.29346e-06	0.000111196
Csa01g013070	-3.28359	3.84383	269.772	2.30127e-06	0.000111273
Csa14g042250	3.94919	4.35426	269.719	2.30267e-06	0.000111273
Csa10g023180	4.17299	5.7124	269.701	2.30314e-06	0.000111273
Csa15g057070	4.10243	5.97058	269.553	2.30701e-06	0.000111273
Csa01g009250	3.22565	7.994	269.494	2.30854e-06	0.000111273
Csa02g039120	2.89291	4.42481	269.393	2.31118e-06	0.000111273
Csa17g033970	3.89784	5.30789	269.344	2.31248e-06	0.000111273
Csa16g027180	3.7608	7.14507	269.278	2.3142e-06	0.000111273
Csa19g025020	2.72539	4.73717	269.258	2.31471e-06	0.000111273
Csa20g001930	3.74168	1.17776	269.258	2.31472e-06	0.000111273
Csa10g025220	3.01034	3.00744	269.162	2.31725e-06	0.000111273
Csa17g079160	3.30697	6.6361	269.126	2.31821e-06	0.000111273
Csa05g009980	4.92135	1.24377	269.077	2.31948e-06	0.000111273
Csa06g006270	-5.90063	1.26965	269.075	2.31955e-06	0.000111273
Csa17g053020	6.5552	5.1627	268.93	2.32335e-06	0.000111326
Csa04g055550	3.54295	2.75615	268.9	2.32415e-06	0.000111326
Csa19g011980	3.24227	8.04739	268.788	2.32711e-06	0.000111384
Csa15g008450	3.70941	3.36173	268.598	2.33214e-06	0.000111484
Csa06g053810	3.92394	5.38288	268.577	2.3327e-06	0.000111484
Csa09g097830	3.63203	3.96729	268.467	2.33562e-06	0.00011154
Csa12g057200	4.41638	2.88286	268.279	2.34061e-06	0.000111694
Csa19g010250	4.31807	3.98462	268.07	2.34619e-06	0.000111877
Csa19g007900	3.456	7.3572	267.695	2.35625e-06	0.000111991
Csa13g003280	3.26561	5.86381	267.631	2.35797e-06	0.000111991
Csa06g001450	3.1508	5.53132	267.593	2.35899e-06	0.000111991
Csa12g039140	3.56497	8.23857	267.523	2.36086e-06	0.000111991
Csa13g001260	2.70805	4.55845	267.307	2.36669e-06	0.000111991
Csa11g011310	3.50366	7.13056	267.297	2.36696e-06	0.000111991
Csa08g011320	3.14665	7.05772	267.286	2.36727e-06	0.000111991
Csa17g043200	2.90334	7.12728	267.283	2.36733e-06	0.000111991
Csa06g053630	13.8197	2.40425	1196.96	2.36781e-06	0.000111991
Csa06g029740	5.17674	-0.228902	267.259	2.36799e-06	0.000111991
Csa05g011200	4.72382	10.0129	267.249	2.36826e-06	0.000111991
Csa11g093330	10.9215	4.07456	267.161	2.37065e-06	0.000111991
Csa09g048260	-3.25933	4.17519	267.119	2.37179e-06	0.000111991
Csa01g010930	3.47963	5.99333	266.947	2.37645e-06	0.000111991
Csa01g006770	7.6132	3.72327	266.916	2.3773e-06	0.000111991
Csa08g024290	-3.57965	2.83138	266.899	2.37775e-06	0.000111991
Csa14g021090	-3.66482	2.53861	266.871	2.37851e-06	0.000111991
Csa17g016430	-4.6546	3.25674	266.612	2.38559e-06	0.00011219
Csa11g009850	-5.10027	3.72268	266.587	2.38627e-06	0.00011219
Csa12g022570	3.95474	7.66752	266.272	2.39488e-06	0.000112431
Csa04g034670	-3.46382	2.87981	266.27	2.39494e-06	0.000112431
Csa12g029970	15.2891	3.91387	1189.69	2.39842e-06	0.000112512
Csa09g070360	3.14708	6.64862	265.919	2.40462e-06	0.00011272
Csa08g002220	3.61706	1.88216	265.789	2.40821e-06	0.000112805
Csa07543s010	-12.9297	2.22049	478.133	2.41341e-06	0.000112965
Csa08g063310	2.867	5.00084	265.27	2.4226e-06	0.00011314
Csa04g039510	-3.2188	2.98673	265.233	2.42364e-06	0.00011314
Csa19g003530	13.4711	2.03688	1183.71	2.42405e-06	0.00011314
Csa20g011450	2.73403	7.19497	265.211	2.42426e-06	0.00011314
Csa14g007910	3.91801	2.79019	265.038	2.42909e-06	0.000113282
Csa11g101280	-3.70292	2.3641	264.843	2.43456e-06	0.000113454
Csa13g021640	3.81099	4.15959	264.773	2.43653e-06	0.000113463
Csa11g083970	-5.79467	1.17077	264.702	2.43853e-06	0.000113473
Csa16g051420	-3.0072	3.87243	264.346	2.44855e-06	0.000113568
Csa15g006900	3.5429	4.72573	264.288	2.4502e-06	0.000113568
Csa15g014670	5.36029	0.420223	264.254	2.45116e-06	0.000113568
Csa10g033010	-5.07312	1.99162	264.209	2.45242e-06	0.000113568
Csa08g058540	-3.64049	2.11384	264.2	2.45269e-06	0.000113568
Csa19g023960	3.04014	7.65627	264.185	2.4531e-06	0.000113568
Csa18g023670	6.54641	3.51671	264.108	2.4553e-06	0.000113568
Csa14g007460	-3.52621	2.16214	264.065	2.45652e-06	0.000113568
Csa02g033700	4.12658	4.8048	264.061	2.45664e-06	0.000113568
Csa13g012020	2.69168	4.63521	263.92	2.46065e-06	0.000113587
Csa11g074820	2.53891	4.17846	263.862	2.46228e-06	0.000113587
Csa08g011650	2.92588	4.18982	263.797	2.46415e-06	0.000113587
Csa13g023020	4.46184	1.29139	263.753	2.46539e-06	0.000113587
Csa17g022320	2.57755	4.41266	263.733	2.46598e-06	0.000113587
Csa20g052880	-3.22076	5.05952	263.66	2.46806e-06	0.0001136
Csa18g037950	4.53008	7.2111	263.484	2.47309e-06	0.000113749
Csa00487s030	-2.86724	3.63088	263.336	2.47734e-06	0.000113863
Csa02g007790	-3.63196	2.05796	263.24	2.48008e-06	0.00011389
Csa06g054020	4.24535	5.61167	263.19	2.48152e-06	0.00011389
Csa06g050960	3.14167	7.38486	263.059	2.4853e-06	0.000113901
Csa20g010370	2.83131	5.70122	263.058	2.48533e-06	0.000113901
Csa13g018870	3.53338	4.70232	262.778	2.49343e-06	0.000114112
Csa14g015360	4.49078	2.71047	262.697	2.49576e-06	0.000114112
Csa11g014140	-5.1041	2.62142	262.626	2.49784e-06	0.000114112
Csa06g050900	7.9665	5.11525	262.531	2.5006e-06	0.000114112
Csa11g101420	4.93081	6.84024	262.473	2.50228e-06	0.000114112
Csa04g035990	-3.05872	4.96894	262.466	2.50247e-06	0.000114112
Csa17g093660	2.46151	4.27536	262.439	2.50326e-06	0.000114112
Csa20g070100	2.97721	2.37156	262.404	2.50428e-06	0.000114112
Csa20g048980	3.41342	4.02335	262.242	2.509e-06	0.000114213
Csa10g027700	2.3237	3.97273	262.205	2.5101e-06	0.000114213
Csa11g003890	13.4866	2.05037	1162.88	2.51654e-06	0.000114305
Csa04g008310	3.0033	4.71233	261.981	2.51665e-06	0.000114305
Csa20g015580	-4.81004	3.02635	261.903	2.51894e-06	0.000114305
Csa08g059100	3.83325	8.29522	261.776	2.52265e-06	0.000114305
Csa20g020850	3.15174	3.28604	261.724	2.5242e-06	0.000114305
Csa08g049970	-3.21518	3.39788	261.621	2.52723e-06	0.000114305
Csa18g039320	5.28926	5.32033	261.614	2.52744e-06	0.000114305
Csa06g039810	3.57722	5.027	261.607	2.52763e-06	0.000114305
Csa13g025280	3.29992	4.68875	261.585	2.5283e-06	0.000114305
Csa18g027180	13.3349	1.89067	1159.69	2.53116e-06	0.000114339
Csa04g016030	5.53588	2.38789	261.391	2.53401e-06	0.000114339
Csa11g057530	-5.66562	1.05057	261.377	2.53444e-06	0.000114339
Csa02g057540	4.77506	1.2475	261.308	2.53647e-06	0.00011435
Csa20g015670	2.80381	7.19392	261.055	2.54398e-06	0.000114379
Csa10g001210	6.03092	5.28856	261.02	2.54504e-06	0.000114379
Csa17g090550	3.35011	8.29753	261.008	2.54539e-06	0.000114379
Csa01g016530	3.85528	2.24253	261.001	2.54561e-06	0.000114379
Csa09g068270	-3.78111	2.84442	260.978	2.54626e-06	0.000114379
Csa06g052520	2.90568	4.88609	260.923	2.54791e-06	0.000114379
Csa17g015190	3.12736	2.716	260.685	2.55501e-06	0.000114562
Csa01g022040	-3.36006	3.59589	260.666	2.55559e-06	0.000114562
Csa06g007320	13.3979	1.95662	1153.03	2.56209e-06	0.000114722
Csa03g027320	2.79403	4.10777	260.427	2.56275e-06	0.000114722
Csa08g001080	3.32101	4.96961	260.272	2.56741e-06	0.00011481
Csa11g055340	3.56648	4.73684	260.092	2.57283e-06	0.00011481
Csa17g013150	2.87123	4.32267	260.072	2.57343e-06	0.00011481
Csa12g061340	3.94497	2.81519	259.978	2.57628e-06	0.00011481
Csa19g057800	4.48846	4.30948	259.964	2.5767e-06	0.00011481
Csa05g041940	-3.83029	1.94496	259.922	2.57798e-06	0.00011481
Csa08g062090	4.25344	4.75954	259.89	2.57896e-06	0.00011481
Csa09g062130	-3.03614	3.38537	259.883	2.57916e-06	0.00011481
Csa09g084620	-3.18547	3.6051	259.555	2.58913e-06	0.000115129
Csa14g032830	-3.73436	2.43398	259.527	2.58995e-06	0.000115129
Csa12g013010	3.38634	4.32544	259.117	2.6025e-06	0.000115546
Csa07g002670	5.32322	1.93943	259.038	2.60491e-06	0.000115546
Csa02g053310	2.3727	3.77964	259.012	2.6057e-06	0.000115546
Csa09g016040	4.27426	6.73934	258.974	2.60688e-06	0.000115546
Csa02g004770	-3.5225	3.52578	258.924	2.60841e-06	0.000115546
Csa11g101250	3.71727	7.25233	258.834	2.61117e-06	0.000115566
Csa19g021950	-3.72812	4.4058	258.791	2.61249e-06	0.000115566
Csa04g047220	7.03157	7.56758	258.622	2.61772e-06	0.000115687
Csa08g061850	-3.54395	4.13335	258.536	2.62039e-06	0.000115687
Csa12g002570	6.41099	4.96248	258.526	2.6207e-06	0.000115687
Csa01g007340	2.68246	3.34967	258.387	2.62498e-06	0.000115796
Csa08g034340	2.92397	2.18967	258.215	2.63032e-06	0.000115951
Csa12g070900	-3.5093	2.18782	258.108	2.63365e-06	0.000116017
Csa06g005480	4.59711	4.96115	257.874	2.64095e-06	0.000116258
Csa01g008660	2.96564	3.90717	257.766	2.64432e-06	0.000116326
Csa19g005450	-3.65263	3.00602	257.705	2.64625e-06	0.000116331
Csa09g081390	8.05947	6.38943	257.611	2.64919e-06	0.00011636
Csa06g025090	13.4348	1.99532	1134.62	2.65057e-06	0.00011636
Csa06g049420	3.13444	1.48876	257.234	2.66105e-06	0.000116619
Csa16g002240	3.93291	7.65658	257.157	2.66347e-06	0.000116619
Csa09g082570	3.51029	4.58993	257.147	2.6638e-06	0.000116619
Csa12g014040	3.19286	7.14952	257.029	2.66754e-06	0.000116619
Csa04g054910	-4.00042	2.16285	256.984	2.66895e-06	0.000116619
Csa18g022130	-4.13446	4.15234	256.927	2.67077e-06	0.000116619
Csa11g060080	3.66703	2.76696	256.895	2.67177e-06	0.000116619
Csa20g010350	-3.97404	2.5833	256.882	2.67218e-06	0.000116619
Csa12g023060	-3.69964	2.92812	256.82	2.67415e-06	0.000116619
Csa06g009320	6.58719	4.88632	256.799	2.67481e-06	0.000116619
Csa16g006450	3.52456	1.2999	256.708	2.67772e-06	0.000116624
Csa13g048390	3.13679	5.69762	256.631	2.68018e-06	0.000116624
Csa04g053830	3.4981	2.85373	256.561	2.68239e-06	0.000116624
Csa12g079440	-2.85374	3.59619	256.499	2.68439e-06	0.000116624
Csa09g095920	4.79675	2.04506	256.493	2.68458e-06	0.000116624
Csa07g036500	3.15278	6.09005	256.451	2.68592e-06	0.000116624
Csa09g071730	-2.90631	3.70625	256.39	2.68787e-06	0.000116629
Csa19g007550	2.476	3.76885	256.209	2.69364e-06	0.000116639
Csa11g044740	-4.23907	4.743	256.184	2.69447e-06	0.000116639
Csa01g002780	2.84793	7.85283	255.988	2.70076e-06	0.000116639
Csa11g002950	-3.49011	3.46531	255.928	2.7027e-06	0.000116639
Csa07g008250	2.47455	5.45549	255.908	2.70334e-06	0.000116639
Csa17g035530	13.2632	1.81401	1123.3	2.70723e-06	0.000116639
Csa11g067950	4.68862	4.82446	255.782	2.70739e-06	0.000116639
Csa05g058190	3.70264	1.2349	255.706	2.70984e-06	0.000116639
Csa11g001570	-4.16184	2.86011	255.706	2.70986e-06	0.000116639
Csa05g091740	-4.73424	3.40127	255.681	2.71067e-06	0.000116639
Csa10g012180	2.49032	3.32334	255.529	2.71557e-06	0.000116639
Csa19g048260	3.04792	3.11401	255.527	2.71564e-06	0.000116639
Csa09g041130	3.41085	2.45559	255.51	2.71621e-06	0.000116639
Csa01g002370	2.83244	5.66085	255.474	2.71736e-06	0.000116639
Csa05g095250	4.1859	4.03245	255.375	2.72059e-06	0.000116639
Csa06g023910	2.94165	6.46363	255.297	2.72313e-06	0.000116639
Csa06g029970	3.31073	4.23116	255.289	2.72338e-06	0.000116639
Csa13g019670	3.94007	5.86413	255.285	2.72351e-06	0.000116639
Csa11g103610	16.089	4.72572	1119.5	2.72663e-06	0.000116639
Csa09g094090	5.48938	5.5599	255.167	2.72736e-06	0.000116639
Csa18g018820	5.43449	5.67515	255.118	2.72893e-06	0.000116639
Csa02937s010	-3.05246	2.73325	255.053	2.73105e-06	0.000116639
Csa01g002810	-3.55095	4.58573	255.007	2.73259e-06	0.000116639
Csa03g027400	-14.2391	3.49838	455.55	2.73566e-06	0.000116639
Csa05g085740	-3.32589	4.71265	254.893	2.7363e-06	0.000116639
Csa20g025360	4.14914	4.38999	254.8	2.73936e-06	0.000116639
Csa01g032850	4.52256	2.94246	254.703	2.74255e-06	0.000116639
Csa01g018090	4.46434	2.10456	254.614	2.74545e-06	0.000116639
Csa07g033450	-3.36666	3.03609	254.584	2.74644e-06	0.000116639
Csa18g037030	3.55878	4.71246	254.564	2.74712e-06	0.000116639
Csa11g018800	3.68694	5.70595	254.457	2.75064e-06	0.000116639
Csa17g072770	2.59237	4.24059	254.428	2.75159e-06	0.000116639
Csa11g046530	8.29932	3.60507	254.404	2.75238e-06	0.000116639
Csa10g010770	2.35401	4.48267	254.394	2.75272e-06	0.000116639
Csa20g081280	-3.68072	3.9373	254.335	2.75465e-06	0.000116639
Csa02164s010	7.65275	1.87359	254.29	2.75614e-06	0.000116639
Csa12g025050	3.01295	2.97186	254.243	2.75771e-06	0.000116639
Csa05g001900	4.79122	5.55264	254.188	2.75952e-06	0.000116639
Csa11g088350	2.67952	5.6905	254.185	2.75962e-06	0.000116639
Csa10g006210	-3.52313	3.91423	254.039	2.76446e-06	0.000116689
Csa16g041730	2.86234	4.21399	253.904	2.76895e-06	0.000116689
Csa06g022670	4.02553	6.43673	253.896	2.7692e-06	0.000116689
Csa03g007410	2.39762	3.02216	253.801	2.77238e-06	0.000116689
Csa06g033750	-3.15837	2.82267	253.798	2.77246e-06	0.000116689
Csa06g053910	-3.65729	3.69484	253.739	2.77442e-06	0.000116689
Csa06g012480	3.81011	3.75734	253.547	2.78086e-06	0.000116689
Csa19g022100	3.35357	2.6718	253.511	2.78206e-06	0.000116689
Csa06g002070	2.70795	7.32146	253.469	2.78345e-06	0.000116689
Csa08g028360	-4.17859	5.23981	253.469	2.78346e-06	0.000116689
Csa18g028490	-3.02286	4.71981	253.449	2.78413e-06	0.000116689
Csa07g053870	2.8747	4.67453	253.414	2.78531e-06	0.000116689
Csa09g051950	-5.28577	3.44498	253.405	2.7856e-06	0.000116689
Csa08g053770	2.95269	3.12156	253.342	2.7877e-06	0.000116689
Csa05g031950	3.48653	5.40993	253.324	2.78831e-06	0.000116689
Csa10g049750	-4.18069	2.96465	252.435	2.81837e-06	0.000117083
Csa10g019180	3.10639	5.72903	252.411	2.8192e-06	0.000117083
Csa09g001110	-2.95993	2.61629	252.388	2.81997e-06	0.000117083
Csa19g022520	2.40965	4.44933	252.379	2.82028e-06	0.000117083
Csa15g072330	3.22982	6.49026	252.364	2.8208e-06	0.000117083
Csa11g038580	4.77648	4.35248	252.346	2.82139e-06	0.000117083
Csa10g015150	4.33947	3.50446	252.311	2.82261e-06	0.000117083
Csa16g050160	-3.52093	3.33152	252.298	2.82303e-06	0.000117083
Csa14g024110	3.0516	4.49116	252.28	2.82367e-06	0.000117083
Csa07g005130	15.3912	4.01941	1100.94	2.82448e-06	0.000117083
Csa09g097840	-4.53307	3.49036	252.168	2.82748e-06	0.000117083
Csa11g001130	-4.37006	3.58745	252.141	2.82839e-06	0.000117083
Csa12g029310	3.92813	0.762457	252.085	2.83033e-06	0.000117083
Csa11g010790	3.09822	7.99725	252.07	2.83084e-06	0.000117083
Csa11g103860	4.20632	0.993287	252.016	2.83268e-06	0.000117083
Csa00633s080	2.48746	4.04488	251.885	2.8372e-06	0.000117083
Csa19g029620	-3.44881	3.36709	251.854	2.83824e-06	0.000117083
Csa08g061090	4.49188	5.77186	251.82	2.8394e-06	0.000117083
Csa08g027990	3.65603	8.34701	251.815	2.83957e-06	0.000117083
Csa13g024800	3.60929	6.17228	251.771	2.8411e-06	0.000117083
Csa10g014750	2.73466	2.15874	251.762	2.84141e-06	0.000117083
Csa09g075290	6.51461	8.00919	251.755	2.84163e-06	0.000117083
Csa05g030580	2.8854	2.01083	251.755	2.84165e-06	0.000117083
Csa06g020610	-3.74113	2.27843	251.748	2.84191e-06	0.000117083
Csa11g009200	3.33738	6.57068	251.612	2.84658e-06	0.0001172
Csa09g086930	-3.47578	2.48217	251.465	2.85166e-06	0.000117254
Csa08g050210	-3.74867	1.84571	251.43	2.85287e-06	0.000117254
Csa02g075020	4.26424	4.88835	251.374	2.8548e-06	0.000117254
Csa10g018630	14.083	2.67483	1095.29	2.85527e-06	0.000117254
Csa14g001150	-4.02385	3.87056	251.204	2.86071e-06	0.000117402
Csa10g017650	2.52206	3.89729	251.047	2.86617e-06	0.00011755
Csa05g002610	3.51766	6.69539	250.906	2.87108e-06	0.000117563
Csa04g040250	6.22685	3.18797	250.885	2.8718e-06	0.000117563
Csa02635s010	5.7433	4.28609	250.879	2.87203e-06	0.000117563
Csa07g026530	5.89017	3.41217	250.688	2.8787e-06	0.00011767
Csa01g024860	4.25968	3.42372	250.686	2.87877e-06	0.00011767
Csa02g055670	4.01843	1.52973	250.62	2.88107e-06	0.00011767
Csa14g042890	6.51849	5.34532	250.592	2.88206e-06	0.00011767
Csa19g036690	3.84152	1.40601	250.449	2.88707e-06	0.000117687
Csa11g020990	3.44256	4.41124	250.413	2.88832e-06	0.000117687
Csa16g050450	-3.15682	5.0323	250.299	2.89237e-06	0.000117687
Csa20g015440	-2.86838	5.10416	250.281	2.89298e-06	0.000117687
Csa10g032580	2.22713	3.6984	250.212	2.89542e-06	0.000117687
Csa10g001200	5.03574	1.88554	250.194	2.89606e-06	0.000117687
Csa10g044800	2.33425	3.86235	250.189	2.89622e-06	0.000117687
Csa05g029650	4.12735	4.06729	250.128	2.89839e-06	0.000117687
Csa03g055280	2.9513	5.49845	250.107	2.89911e-06	0.000117687
Csa10g021480	4.44397	2.26693	249.751	2.91174e-06	0.000117988
Csa05g005900	2.89532	3.90469	249.732	2.91243e-06	0.000117988
Csa20g078050	3.20091	4.88852	249.702	2.91349e-06	0.000117988
Csa10g028940	-2.57637	3.90343	249.689	2.91396e-06	0.000117988
Csa11g010720	3.12662	7.03615	249.584	2.91769e-06	0.000118005
Csa14g023410	-3.43508	3.96582	249.527	2.91972e-06	0.000118005
Csa12g003740	-3.00463	2.76664	249.406	2.92405e-06	0.000118005
Csa05g072130	3.65805	3.03358	249.374	2.92518e-06	0.000118005
Csa17g020970	5.60007	4.28333	249.33	2.92677e-06	0.000118005
Csa10g024930	-7.26654	1.99275	249.327	2.92688e-06	0.000118005
Csa14g004400	4.326	5.19545	249.314	2.92734e-06	0.000118005
Csa07g037880	10.7084	1.41609	249.256	2.92942e-06	0.000118014
Csa19g018620	5.35593	7.14486	249.134	2.93377e-06	0.000118114
Csa05g029460	2.45397	3.38979	248.996	2.93876e-06	0.0001182
Csa11g024410	3.09893	1.74027	248.971	2.93963e-06	0.0001182
Csa07g060610	2.23749	3.54642	248.787	2.94626e-06	0.000118318
Csa16g055590	13.482	3.54251	248.787	2.94629e-06	0.000118318
Csa08g037540	-2.87982	3.02825	248.548	2.95492e-06	0.000118481
Csa05g094690	3.68974	5.42346	248.495	2.95683e-06	0.000118481
Csa16g051980	5.25363	5.24862	248.404	2.96014e-06	0.000118481
Csa19g014390	4.1768	3.4409	248.395	2.96048e-06	0.000118481
Csa14g010520	4.08547	8.09884	248.389	2.9607e-06	0.000118481
Csa06g054220	3.45289	6.2939	248.367	2.96151e-06	0.000118481
Csa18g032800	4.41414	7.16115	248.27	2.965e-06	0.000118546
Csa19g025370	-4.59546	1.54361	247.947	2.97682e-06	0.000118944
Csa19g011100	4.85841	3.30078	247.896	2.97868e-06	0.000118944
Csa12g034740	2.34555	3.41371	247.816	2.98162e-06	0.000118954
Csa01g013370	3.23594	6.71961	247.773	2.98318e-06	0.000118954
Csa16g041220	-2.79642	3.28493	247.735	2.98456e-06	0.000118954
Csa05g041660	4.01031	5.94661	247.597	2.98966e-06	0.00011901
Csa06g025920	-4.7843	3.88913	247.561	2.99099e-06	0.00011901
Csa19g043490	4.5778	5.74807	247.545	2.99157e-06	0.00011901
Csa06g050050	2.68359	2.1087	247.353	2.99865e-06	0.000119217
Csa08g006840	3.26229	2.37419	247.282	3.00126e-06	0.000119246
Csa14g025050	4.07933	5.99474	247.206	3.0041e-06	0.000119285
Csa07g011300	4.74642	3.3906	247.118	3.00736e-06	0.00011934
Csa03g058660	3.29005	1.59339	246.943	3.01384e-06	0.000119455
Csa04g068100	-2.92531	3.71325	246.93	3.01432e-06	0.000119455
Csa11g044850	-3.0012	2.77582	246.888	3.0159e-06	0.000119455
Csa03g012300	4.08971	2.20442	246.686	3.02343e-06	0.000119679
Csa14g008540	7.73458	4.63486	246.625	3.02572e-06	0.000119695
Csa07g037310	13.427	1.98637	1064.56	3.03185e-06	0.000119814
Csa06g021880	-3.38278	2.77263	246.444	3.0325e-06	0.000119814
Csa14g021030	2.83467	2.65349	246.302	3.03782e-06	0.00011995
Csa03g013390	4.57663	3.28381	246.009	3.04885e-06	0.000120136
Csa03g051430	4.00921	1.89407	245.945	3.05127e-06	0.000120136
Csa01701s010	2.50897	2.39185	245.937	3.05157e-06	0.000120136
Csa02g001560	3.25333	2.70387	245.841	3.05524e-06	0.000120136
Csa06g043100	2.45497	4.07155	245.84	3.05525e-06	0.000120136
Csa09g085420	3.57514	6.21755	245.789	3.0572e-06	0.000120136
Csa12g056930	3.88858	3.75732	245.78	3.05754e-06	0.000120136
Csa00495s080	3.0574	7.08766	245.77	3.05792e-06	0.000120136
Csa13g023470	3.19002	5.89599	245.691	3.06093e-06	0.000120136
Csa02g072870	2.41482	4.212	245.678	3.06142e-06	0.000120136
Csa10g029230	2.88071	7.42318	245.553	3.06616e-06	0.000120243
Csa06g009300	5.61575	2.69029	245.46	3.06971e-06	0.000120243
Csa04g055490	-2.99193	3.00688	245.376	3.0729e-06	0.000120243
Csa09g069190	3.34429	7.73728	245.365	3.07333e-06	0.000120243
Csa15g002530	6.49449	3.85829	245.358	3.0736e-06	0.000120243
Csa10g001490	-2.81899	3.65161	245.066	3.08476e-06	0.000120396
Csa15g075920	14.1395	2.73764	1055.84	3.08485e-06	0.000120396
Csa13g019040	3.42327	5.53373	245.058	3.08508e-06	0.000120396
Csa12g015900	-2.99345	3.1132	245.045	3.08557e-06	0.000120396
Csa12g007920	15.6145	4.24415	1055.24	3.08858e-06	0.000120396
Csa03g024910	2.93107	4.35891	244.959	3.08886e-06	0.000120396
Csa05g002710	3.20344	5.17836	244.744	3.09715e-06	0.000120627
Csa14g037770	11.1684	6.33342	244.706	3.0986e-06	0.000120627
Csa01g009360	3.13832	4.53805	244.497	3.10671e-06	0.000120869
Csa13g054550	3.49334	6.82274	244.38	3.11124e-06	0.000120902
Csa01g007350	3.54049	3.96886	244.351	3.11234e-06	0.000120902
Csa17g009390	2.64474	2.98559	244.328	3.11326e-06	0.000120902
Csa08g013570	5.15001	6.73362	244.241	3.11663e-06	0.000120959
Csa10g002910	4.45732	3.57629	244.148	3.12024e-06	0.000121025
Csa11g093530	-3.38986	2.58602	243.995	3.1262e-06	0.000121181
Csa07g040770	-2.71052	3.1587	243.938	3.12843e-06	0.000121181
Csa13g030310	3.07505	3.59579	243.899	3.12996e-06	0.000121181
Csa12g038830	-3.84203	1.7049	243.846	3.13204e-06	0.000121187
Csa03g023960	3.39654	4.69594	243.592	3.142e-06	0.000121322
Csa02g067640	4.47044	6.0495	243.553	3.14353e-06	0.000121322
Csa13g026170	2.62597	5.24714	243.545	3.14386e-06	0.000121322
Csa14g066160	-3.25559	2.49078	243.525	3.14463e-06	0.000121322
Csa14g020280	2.4527	3.53839	243.514	3.14506e-06	0.000121322
Csa03g023010	4.46489	6.64622	243.416	3.14891e-06	0.000121397
Csa15g076050	-4.96373	2.26148	243.342	3.15186e-06	0.000121437
Csa10g012550	2.90156	8.02661	243.266	3.15486e-06	0.000121479
Csa10g016230	-3.0148	3.05681	243.057	3.1631e-06	0.00012169
Csa13g010890	4.3595	7.49369	242.971	3.16653e-06	0.00012169
Csa10g017750	9.46206	1.22657	242.946	3.16752e-06	0.00012169
Csa07g034090	2.60339	5.44283	242.894	3.1696e-06	0.00012169
Csa16g020010	3.31992	5.06444	242.886	3.1699e-06	0.00012169
Csa16g031020	3.31388	1.43072	242.742	3.17565e-06	0.000121837
Csa10g049510	2.70098	2.1957	242.599	3.18135e-06	0.000121896
Csa04g041040	2.64955	5.65714	242.578	3.18217e-06	0.000121896
Csa06g032890	-3.16947	6.11325	242.539	3.18376e-06	0.000121896
Csa03g006520	10.1485	1.28227	242.47	3.1865e-06	0.000121896
Csa17g009230	-4.07048	2.82281	242.402	3.18923e-06	0.000121896
Csa12g016750	2.92867	4.01129	242.401	3.18929e-06	0.000121896
Csa11g027590	-2.91072	3.87489	242.327	3.19224e-06	0.000121896
Csa01g008830	-2.81876	5.20022	242.317	3.19263e-06	0.000121896
Csa03g010100	-2.60543	4.00268	242.272	3.19443e-06	0.000121896
Csa11g100400	2.47596	4.08793	242.224	3.19639e-06	0.000121898
Csa04g030610	2.74475	4.28059	242.164	3.19877e-06	0.000121916
Csa01g017750	3.57707	6.19692	242.098	3.20143e-06	0.000121937
Csa14g030820	4.17441	6.06785	242.056	3.20316e-06	0.000121937
Csa03g046940	3.86345	4.13546	241.659	3.21918e-06	0.000122406
Csa13g019280	4.41359	3.02333	241.557	3.22335e-06	0.000122406
Csa05g093730	5.83488	6.68551	241.548	3.22372e-06	0.000122406
Csa14g009190	18.5586	7.20626	1033.88	3.22465e-06	0.000122406
Csa11g001250	-4.31274	1.64692	241.514	3.22511e-06	0.000122406
Csa08g044500	-2.74318	3.36809	241.401	3.22971e-06	0.000122438
Csa11g006160	15.5195	4.14782	1032.97	3.2306e-06	0.000122438
Csa10g024940	-3.65356	3.16172	241.351	3.23172e-06	0.000122438
Csa15g017510	6.42559	2.33457	241.206	3.23766e-06	0.00012259
Csa09g059470	2.7311	4.44706	241.121	3.24115e-06	0.000122649
Csa14g063500	-3.69209	2.45448	240.874	3.25125e-06	0.000122958
Csa16g056540	4.37111	6.11795	240.828	3.25318e-06	0.000122958
Csa06g032850	4.95468	2.68503	240.715	3.25782e-06	0.00012299
Csa16g028720	3.30993	5.05987	240.655	3.26027e-06	0.00012299
Csa12g049530	3.1034	5.96775	240.613	3.26204e-06	0.00012299
Csa08g001900	2.25483	3.55164	240.5	3.26667e-06	0.00012299
Csa20g082060	3.32668	7.68864	240.441	3.26912e-06	0.00012299
Csa07g010530	7.65097	6.12609	240.408	3.27051e-06	0.00012299
Csa11g009110	2.60546	4.51124	240.406	3.27059e-06	0.00012299
Csa02g074000	7.65324	4.61037	240.369	3.27213e-06	0.00012299
Csa04g055870	4.65564	6.6094	240.318	3.27423e-06	0.00012299
Csa03g025140	4.88932	3.4063	240.303	3.27487e-06	0.00012299
Csa12g014570	4.72241	4.59468	240.293	3.27529e-06	0.00012299
Csa09g064610	3.64354	4.09119	240.191	3.27952e-06	0.000123038
Csa04g034430	3.30228	4.3726	240.158	3.2809e-06	0.000123038
Csa16g055370	-2.85602	4.15106	240.106	3.28305e-06	0.000123038
Csa20g015390	4.35895	8.60023	240.076	3.28431e-06	0.000123038
Csa08g017470	-2.65144	3.81093	239.904	3.29149e-06	0.000123193
Csa13g055020	3.46172	2.00164	239.883	3.29234e-06	0.000123193
Csa05g038430	-2.86614	4.91755	239.662	3.30161e-06	0.000123468
Csa01g027900	3.25302	5.2468	239.356	3.31446e-06	0.000123876
Csa14g010440	-3.70523	1.97899	239.251	3.31891e-06	0.000123969
Csa10g001420	4.26169	0.848805	239.056	3.32717e-06	0.000124205
Csa07g038890	5.29379	7.13914	238.867	3.33521e-06	0.000124432
Csa11g014390	13.6041	2.17312	1016.43	3.34246e-06	0.000124587
Csa15g034930	-3.31957	4.61533	238.569	3.34789e-06	0.000124587
Csa16g051870	5.58332	3.48509	238.561	3.34825e-06	0.000124587
Csa08g060190	-2.79462	3.10426	238.558	3.34838e-06	0.000124587
Csa05g021140	3.76741	3.70932	238.535	3.34934e-06	0.000124587
Csa03g037700	6.84566	0.891989	238.493	3.35113e-06	0.000124587
Csa05g087600	3.20982	6.0069	238.392	3.35549e-06	0.000124633
Csa07g039050	-3.37992	3.25321	238.373	3.35627e-06	0.000124633
Csa17g099230	2.59603	3.22605	238.264	3.36095e-06	0.00012469
Csa17g058260	2.63767	3.13721	238.246	3.36174e-06	0.00012469
Csa19g011540	-2.93676	5.24455	238.096	3.36818e-06	0.000124769
Csa10g024720	-2.76552	4.47573	238.064	3.36959e-06	0.000124769
Csa20g006630	6.86176	1.97614	238.06	3.36976e-06	0.000124769
Csa12g001550	-2.7623	3.44268	238.002	3.37223e-06	0.000124788
Csa16g047490	-3.3008	2.70666	237.949	3.37452e-06	0.0001248
Csa19g015720	4.03244	3.37079	237.881	3.37749e-06	0.000124838
Csa20g006040	2.73308	5.25118	237.773	3.38215e-06	0.000124917
Csa12g065600	-12.5355	1.84123	419.64	3.38357e-06	0.000124917
Csa15g019720	-4.04631	3.51833	237.64	3.38791e-06	0.000125005
Csa17g093780	3.17197	4.07372	237.579	3.39059e-06	0.000125031
Csa08g060640	3.18095	7.26873	237.411	3.39786e-06	0.000125214
Csa13g008470	-5.05784	3.48048	237.374	3.39949e-06	0.000125214
Csa17g074290	-4.78678	2.36888	237.229	3.40583e-06	0.000125375
Csa20g074600	-2.50217	3.369	237.043	3.41398e-06	0.000125591
Csa07g059850	-2.7557	4.30986	236.996	3.41602e-06	0.000125591
Csa04g023820	2.94895	4.82916	236.919	3.41942e-06	0.000125591
Csa09g062450	3.06207	8.88221	236.915	3.4196e-06	0.000125591
Csa04g041730	5.43631	5.60015	236.798	3.42474e-06	0.00012565
Csa07g007190	-4.23599	2.77432	236.789	3.42514e-06	0.00012565
Csa02g062990	5.04193	5.152	236.483	3.43863e-06	0.000126072
Csa01g035230	2.34079	3.12626	236.409	3.44192e-06	0.000126076
Csa15g002460	2.60641	5.58396	236.392	3.4427e-06	0.000126076
Csa17g016150	2.52967	3.54017	236.331	3.4454e-06	0.000126102
Csa03g033830	-3.64248	5.16471	236.201	3.45117e-06	0.000126173
Csa03g047150	4.10861	1.69136	236.198	3.45131e-06	0.000126173
Csa20g009040	-3.55515	2.23011	236.138	3.45395e-06	0.000126197
Csa16g001850	-3.38796	4.23418	236.025	3.45902e-06	0.00012631
Csa10g006520	15.9144	4.54778	999.589	3.46225e-06	0.000126323
Csa07g047880	-4.73158	2.17102	235.928	3.46336e-06	0.000126323
Csa18g035290	8.52948	1.74509	235.778	3.47006e-06	0.000126392
Csa10g008060	2.8546	5.1383	235.759	3.47088e-06	0.000126392
Csa10g024650	2.55663	2.58421	235.72	3.47267e-06	0.000126392
Csa05g041150	4.91877	3.06146	235.661	3.47531e-06	0.000126392
Csa18g032430	3.52837	1.93282	235.654	3.47563e-06	0.000126392
Csa11g007420	-4.06881	2.16612	235.558	3.47995e-06	0.000126392
Csa05g022960	3.26039	1.58153	235.511	3.48203e-06	0.000126392
Csa14g004670	2.29565	2.7603	235.493	3.48286e-06	0.000126392
Csa01g013010	2.85304	6.52484	235.487	3.48313e-06	0.000126392
Csa10g032730	3.58636	4.1662	235.405	3.48682e-06	0.000126396
Csa15g060880	-3.36317	2.73428	235.325	3.49045e-06	0.000126396
Csa11g020360	5.57949	4.98749	235.293	3.49187e-06	0.000126396
Csa09g066160	-4.25857	2.11714	235.264	3.49318e-06	0.000126396
Csa04g056080	2.52902	5.38425	235.255	3.49359e-06	0.000126396
Csa07g060920	3.36603	5.82168	235.21	3.49563e-06	0.000126396
Csa11877s010	-12.5737	1.87783	414.319	3.49715e-06	0.000126396
Csa02g043170	9.08108	1.47119	234.902	3.50962e-06	0.000126775
Csa11g093560	3.71663	5.94674	234.748	3.51663e-06	0.000126956
Csa17g019870	2.97769	6.24667	234.571	3.5247e-06	0.000127175
Csa20g034470	-7.65786	1.44985	234.481	3.52881e-06	0.000127205
Csa06g050110	2.32057	3.83811	234.424	3.53146e-06	0.000127205
Csa18g023090	2.39281	5.54321	234.409	3.53211e-06	0.000127205
Csa16g039520	4.21799	2.28359	234.379	3.53352e-06	0.000127205
Csa09g017380	8.5768	8.29559	234.314	3.53648e-06	0.000127239
Csa12g029300	3.51508	4.41414	234.122	3.54531e-06	0.000127485
Csa02g057760	3.34322	5.89745	233.902	3.55549e-06	0.00012759
Csa19g028360	2.50204	2.99025	233.901	3.55553e-06	0.00012759
Csa10g046810	2.73042	6.12078	233.879	3.55653e-06	0.00012759
Csa14g009680	-3.57133	1.74276	233.86	3.55744e-06	0.00012759
Csa01g002840	2.57301	6.23034	233.818	3.55939e-06	0.00012759
Csa07g004930	3.33892	1.8903	233.692	3.56521e-06	0.00012759
Csa11g005700	3.733	3.65832	233.685	3.56555e-06	0.00012759
Csa03g026120	2.75857	2.76454	233.675	3.56602e-06	0.00012759
Csa13g017560	5.86697	6.66715	233.627	3.56825e-06	0.00012759
Csa18g024800	-5.34665	1.1259	233.626	3.5683e-06	0.00012759
Csa06g001050	6.9069	2.48025	233.573	3.57075e-06	0.0001276
Csa04g066200	3.84362	3.82501	233.534	3.57257e-06	0.0001276
Csa19g002960	-4.22088	2.17446	233.417	3.57804e-06	0.000127662
Csa04g035000	2.90637	5.2898	233.411	3.57832e-06	0.000127662
Csa16g057260	-2.54006	3.32779	233.321	3.58249e-06	0.000127713
Csa06g036830	3.81736	2.20015	233.185	3.58887e-06	0.000127713
Csa17g015410	-3.55308	2.28845	233.183	3.58895e-06	0.000127713
Csa10g010760	2.53893	5.09438	233.172	3.58947e-06	0.000127713
Csa04g030910	-2.64309	3.35307	233.09	3.59333e-06	0.000127713
Csa19g025630	10.1311	4.35752	233.09	3.59333e-06	0.000127713
Csa11g078500	-4.71625	1.76121	232.993	3.59789e-06	0.000127713
Csa11g027920	-3.85595	1.56227	232.99	3.598e-06	0.000127713
Csa10g010960	4.26916	0.381402	232.912	3.60169e-06	0.000127713
Csa19g006860	-5.1987	0.988269	232.909	3.60184e-06	0.000127713
Csa11g033740	-3.3455	2.27907	232.854	3.60443e-06	0.000127713
Csa01g041960	-2.86607	3.13383	232.832	3.60544e-06	0.000127713
Csa01g009510	-4.59671	2.0437	232.788	3.60752e-06	0.000127713
Csa10g008410	3.56331	3.18257	232.781	3.60788e-06	0.000127713
Csa15g032350	3.003	4.2599	232.716	3.61091e-06	0.000127749
Csa17g011160	-4.70598	1.09381	232.67	3.61312e-06	0.000127756
Csa17g009890	8.96659	1.2247	232.488	3.62173e-06	0.000127923
Csa10g003250	3.05104	7.77451	232.486	3.62184e-06	0.000127923
Csa01g035290	7.26543	2.05516	232.376	3.62705e-06	0.000127976
Csa14g005080	13.5988	2.16723	977.738	3.62737e-06	0.000127976
Csa03g055520	3.40409	1.27197	232.205	3.63517e-06	0.000128126
Csa08g008360	2.78261	4.58678	232.118	3.63934e-06	0.000128126
Csa13g025170	2.38461	3.35933	232.113	3.63957e-06	0.000128126
Csa11g010310	4.02469	3.74049	232.111	3.63967e-06	0.000128126
Csa18g040690	3.32628	2.6703	231.943	3.64768e-06	0.000128227
Csa03g010530	7.43698	5.34447	231.88	3.65069e-06	0.000128227
Csa08g023280	3.62206	3.7886	231.872	3.65107e-06	0.000128227
Csa08g024020	-3.16963	2.36882	231.822	3.65348e-06	0.000128227
Csa11g103010	4.87731	-0.0924586	231.815	3.65381e-06	0.000128227
Csa17g031180	-3.8533	2.92675	231.798	3.65466e-06	0.000128227
Csa10g012450	3.13967	2.89331	231.676	3.66051e-06	0.000128362
Csa11g037310	4.76099	3.80095	231.589	3.6647e-06	0.0001284
Csa08g054820	3.00396	4.53695	231.569	3.66564e-06	0.0001284
Csa06g015140	3.51736	2.38286	231.511	3.66844e-06	0.000128404
Csa01g003120	-3.85332	1.74147	231.469	3.67049e-06	0.000128404
Csa09g098280	3.36496	5.25241	231.441	3.67181e-06	0.000128404
Csa04g049660	2.54027	3.88015	231.373	3.67512e-06	0.000128449
Csa05g031960	5.08213	3.04861	231.257	3.68071e-06	0.000128574
Csa15g005330	-2.84189	4.151	231.145	3.68616e-06	0.000128694
Csa11g002750	3.06255	7.53495	231.098	3.68841e-06	0.000128702
Csa06g050640	2.60865	6.05548	230.986	3.69388e-06	0.000128764
Csa18g040150	15.7181	4.35094	969.301	3.69424e-06	0.000128764
Csa20g024560	2.46505	3.65739	230.911	3.69755e-06	0.000128809
Csa11g016660	4.41502	4.39726	230.764	3.70472e-06	0.000128933
Csa18g037750	3.26837	6.85612	230.754	3.70518e-06	0.000128933
Csa13g056480	7.68144	4.64147	230.633	3.71111e-06	0.000129069
Csa03g024170	6.05532	4.08346	230.536	3.71586e-06	0.000129164
Csa19g008510	6.0708	2.36779	230.477	3.71876e-06	0.000129194
Csa06g033070	12.9539	1.48189	965.839	3.72221e-06	0.000129243
Csa11g023670	2.96704	1.86643	230.228	3.731e-06	0.000129447
Csa10g018610	5.39015	4.58927	230.114	3.73665e-06	0.000129447
Csa16g056670	2.40586	3.34788	230.09	3.73783e-06	0.000129447
Csa19g022600	3.72694	6.16924	230.056	3.73952e-06	0.000129447
Csa14g042330	2.35873	2.90216	230.024	3.74111e-06	0.000129447
Csa01g015820	5.61978	8.84539	230.005	3.74203e-06	0.000129447
Csa19g007980	3.51434	7.34955	229.999	3.74232e-06	0.000129447
Csa09g040900	-3.6184	3.41081	229.91	3.74674e-06	0.000129467
Csa19g023670	-2.77212	4.17534	229.894	3.74752e-06	0.000129467
Csa10g031960	2.80076	5.14436	229.834	3.75051e-06	0.000129467
Csa13g034510	4.39342	3.28372	229.73	3.75566e-06	0.000129467
Csa08g052730	-3.72679	2.74572	229.651	3.75964e-06	0.000129467
Csa20g027030	2.59502	5.1538	229.639	3.76022e-06	0.000129467
Csa03g019260	3.24275	3.55941	229.632	3.76055e-06	0.000129467
Csa09g090520	2.43656	6.149	229.607	3.7618e-06	0.000129467
Csa05g093960	2.40225	3.69818	229.572	3.76357e-06	0.000129467
Csa09g059640	5.83758	2.66816	229.554	3.76444e-06	0.000129467
Csa11g099210	7.31875	5.64792	229.537	3.7653e-06	0.000129467
Csa20g005830	-5.11733	2.48817	229.432	3.77053e-06	0.000129546
Csa15g010640	7.17588	2.33649	229.349	3.77472e-06	0.000129546
Csa08g059360	2.4507	3.71425	229.319	3.77621e-06	0.000129546
Csa03g020380	3.91723	1.7506	229.282	3.77806e-06	0.000129546
Csa15g026760	-3.27893	3.28028	229.263	3.77903e-06	0.000129546
Csa02g014240	6.77079	7.24207	229.247	3.77981e-06	0.000129546
Csa09g061080	2.44103	3.16881	229.159	3.78424e-06	0.000129628
Csa11g074480	-4.05833	1.77585	228.825	3.80104e-06	0.00013013
Csa20g049070	-3.30198	5.82579	228.771	3.80377e-06	0.00013013
Csa07g040680	4.13054	2.68814	228.744	3.80516e-06	0.00013013
Csa17g092230	2.38746	3.46877	228.692	3.80779e-06	0.00013013
Csa17g017070	3.61112	4.51599	228.597	3.81261e-06	0.00013013
Csa11g103180	6.1215	-0.0684067	228.498	3.81763e-06	0.00013013
Csa09g081350	6.10201	5.02043	228.488	3.81815e-06	0.00013013
Csa16g009260	7.39267	6.61889	228.48	3.81854e-06	0.00013013
Csa00621s070	-3.22301	3.91216	228.394	3.82292e-06	0.00013013
Csa19g008210	3.74042	1.36545	228.372	3.82407e-06	0.00013013
Csa05g005630	3.21812	3.81506	228.318	3.82681e-06	0.00013013
Csa20g015300	9.08224	5.48725	228.262	3.82964e-06	0.00013013
Csa20g055350	-4.92994	5.37318	228.246	3.83051e-06	0.00013013
Csa11g009120	2.55311	4.73724	228.232	3.83121e-06	0.00013013
Csa12g061490	-6.54469	4.79374	228.088	3.83857e-06	0.00013013
Csa02g062560	3.04582	4.15936	228.08	3.83898e-06	0.00013013
Csa11g092710	-3.58237	2.0338	228.057	3.84015e-06	0.00013013
Csa04g055840	3.10218	6.93306	227.938	3.84626e-06	0.00013013
Csa07g052970	9.54137	7.52036	227.934	3.84647e-06	0.00013013
Csa02g075460	-3.07996	3.04804	227.921	3.84712e-06	0.00013013
Csa02g028250	-2.80777	2.56373	227.879	3.84929e-06	0.00013013
Csa10g029580	4.50911	5.74869	227.871	3.84969e-06	0.00013013
Csa17g039230	7.09029	6.02421	227.868	3.84986e-06	0.00013013
Csa06g050450	13.3424	1.89537	950.454	3.85032e-06	0.00013013
Csa15g076720	7.36188	5.06047	227.854	3.85055e-06	0.00013013
Csa10g031290	2.56409	2.67689	227.825	3.85208e-06	0.00013013
Csa08g004420	2.69094	4.02155	227.75	3.85591e-06	0.00013019
Csa18g039950	3.57078	5.40448	227.621	3.86258e-06	0.000130283
Csa19g040290	-3.54583	2.65182	227.577	3.86483e-06	0.000130283
Csa17g080520	-2.66646	3.52003	227.478	3.86998e-06	0.000130283
Csa19g058640	-3.28357	3.48151	227.461	3.87085e-06	0.000130283
Csa18g037980	2.74495	7.88974	227.359	3.87611e-06	0.000130283
Csa02g006190	3.04569	3.18589	227.329	3.8777e-06	0.000130283
Csa06g044630	4.51699	4.8064	227.274	3.88052e-06	0.000130283
Csa19g048490	-2.42199	4.05584	227.254	3.88156e-06	0.000130283
Csa16g046030	2.52953	3.23297	227.249	3.88185e-06	0.000130283
Csa19g020380	3.4273	4.78355	227.198	3.88447e-06	0.000130283
Csa04g067630	4.11436	5.32925	227.185	3.88518e-06	0.000130283
Csa07g034370	2.83967	4.79009	227.183	3.88526e-06	0.000130283
Csa15g007220	2.34245	5.11781	227.183	3.88527e-06	0.000130283
Csa07g034180	4.14357	0.825302	227.12	3.88857e-06	0.000130325
Csa08g017640	2.37335	4.36644	227.01	3.8943e-06	0.000130374
Csa17g024560	2.27938	3.91223	226.917	3.89912e-06	0.000130374
Csa11g037140	4.96445	2.26283	226.887	3.90072e-06	0.000130374
Csa12g079470	-3.85108	3.16901	226.859	3.9022e-06	0.000130374
Csa02g011090	-3.74142	2.6617	226.845	3.9029e-06	0.000130374
Csa16g049750	2.27781	5.31272	226.814	3.90453e-06	0.000130374
Csa02g064390	2.2546	4.02922	226.805	3.905e-06	0.000130374
Csa16g039560	2.92988	7.14769	226.761	3.90729e-06	0.000130374
Csa13g013560	2.67243	5.11945	226.693	3.9109e-06	0.000130374
Csa05g004200	3.58145	8.31788	226.618	3.91482e-06	0.000130374
Csa14g059910	3.54428	8.05252	226.574	3.91711e-06	0.000130374
Csa18g009150	-4.01318	2.55273	226.555	3.91813e-06	0.000130374
Csa12g004920	3.1205	1.97778	226.53	3.91944e-06	0.000130374
Csa13g007790	2.9707	4.39749	226.522	3.91986e-06	0.000130374
Csa15g058590	4.28227	1.41757	226.445	3.92394e-06	0.000130374
Csa07g023260	-3.95981	2.08812	226.441	3.92413e-06	0.000130374
Csa09g058270	-3.81674	2.07227	226.427	3.92489e-06	0.000130374
Csa14g053090	3.85178	3.85613	226.295	3.93183e-06	0.000130536
Csa18g038300	3.65261	4.97994	225.901	3.95275e-06	0.00013107
Csa08g052630	5.37746	3.7587	225.901	3.95276e-06	0.00013107
Csa10g008140	-2.49463	4.18185	225.876	3.95409e-06	0.00013107
Csa07g027690	2.69652	4.103	225.775	3.95945e-06	0.000131179
Csa05g010020	-2.9602	2.39116	225.63	3.96718e-06	0.000131357
Csa13g022060	4.50673	3.52795	225.598	3.96893e-06	0.000131357
Csa01g001700	2.88022	5.35516	225.517	3.97326e-06	0.000131432
Csa08g014370	3.27455	6.45069	225.477	3.97537e-06	0.000131433
Csa08g032140	2.14837	3.3703	225.346	3.9824e-06	0.00013149
Csa14g018560	2.9643	6.17748	225.288	3.98555e-06	0.00013149
Csa11g099390	2.36782	2.85055	225.226	3.98887e-06	0.00013149
Csa18g033330	-3.74725	1.80575	225.216	3.98943e-06	0.00013149
Csa10g020870	5.85067	7.51473	225.21	3.98976e-06	0.00013149
Csa20g024770	3.72584	6.09858	225.148	3.99306e-06	0.00013149
Csa10g001080	4.72323	2.01172	225.141	3.99349e-06	0.00013149
Csa20g018100	2.30107	3.121	225.138	3.99362e-06	0.00013149
Csa07g011650	-3.27808	2.41004	225.047	3.99856e-06	0.000131584
Csa05g013570	3.12318	2.7463	224.995	4.00137e-06	0.000131609
Csa03396s010	-3.73456	2.05925	224.725	4.01602e-06	0.000131906
Csa03g033140	9.79761	-0.479444	224.715	4.01652e-06	0.000131906
Csa03g053350	-5.11161	1.19626	224.676	4.01866e-06	0.000131906
Csa12g083860	-4.02875	1.41422	224.67	4.019e-06	0.000131906
Csa11g089120	3.64623	6.51953	224.637	4.02077e-06	0.000131906
Csa18g026050	3.16221	6.82582	224.501	4.02818e-06	0.000131908
Csa12g041760	3.55133	3.96711	224.427	4.03222e-06	0.000131908
Csa16g008330	2.5774	4.02905	224.415	4.03287e-06	0.000131908
Csa13g048460	-4.46334	1.23629	224.391	4.03418e-06	0.000131908
Csa00990s010	-5.03468	1.39856	224.281	4.04019e-06	0.000131908
Csa07g014830	-3.60802	2.8128	224.272	4.0407e-06	0.000131908
Csa09g008840	11.769	5.2267	224.209	4.04418e-06	0.000131908
Csa13g011880	4.1849	8.83496	224.197	4.04482e-06	0.000131908
Csa09g057930	13.2966	1.84634	928.415	4.04548e-06	0.000131908
Csa10g001990	4.81972	3.71705	224.178	4.04585e-06	0.000131908
Csa17g010090	-3.1387	3.76987	224.175	4.04604e-06	0.000131908
Csa17g089920	2.57409	5.00309	224.075	4.05152e-06	0.000131908
Csa02g058040	-3.08585	2.8152	224.064	4.05215e-06	0.000131908
Csa02g044760	3.68924	1.06518	224.039	4.05349e-06	0.000131908
Csa09g004830	2.89083	7.35312	223.922	4.05998e-06	0.000131908
Csa08g017750	-3.69454	1.56915	223.89	4.06173e-06	0.000131908
Csa09g090410	3.28277	6.72911	223.832	4.0649e-06	0.000131908
Csa17g072940	2.81746	6.20129	223.799	4.06673e-06	0.000131908
Csa06g028720	-7.13117	1.86255	223.66	4.07442e-06	0.000131908
Csa09g050470	-2.44367	3.87699	223.626	4.0763e-06	0.000131908
Csa13g056590	-2.94259	2.61369	223.62	4.07664e-06	0.000131908
Csa12g027840	9.29819	6.33889	223.614	4.07699e-06	0.000131908
Csa13g026180	-2.5079	3.71511	223.529	4.0817e-06	0.000131908
Csa08g005100	5.71561	5.42292	223.48	4.08443e-06	0.000131908
Csa12g025140	4.07189	6.21509	223.479	4.08448e-06	0.000131908
Csa16g053500	2.74814	4.39619	223.367	4.09068e-06	0.000131908
Csa10g032470	-2.75318	3.68559	223.306	4.09412e-06	0.000131908
Csa06g040890	3.16774	2.76653	223.266	4.09633e-06	0.000131908
Csa11g071390	2.37193	5.31315	223.264	4.09643e-06	0.000131908
Csa16g029110	-2.62743	3.84631	223.242	4.09766e-06	0.000131908
Csa08g037330	3.63463	3.58496	223.238	4.09789e-06	0.000131908
Csa16g034730	-3.24862	2.86692	223.111	4.10501e-06	0.000131908
Csa14g037490	-3.06739	4.21894	223.108	4.10515e-06	0.000131908
Csa15g008140	-3.02492	4.62866	223.106	4.10527e-06	0.000131908
Csa10g001960	2.8218	8.41096	223.062	4.10775e-06	0.000131908
Csa16g055800	2.82991	3.36896	223.045	4.10869e-06	0.000131908
Csa04g047840	2.85366	4.59897	223.005	4.11091e-06	0.000131908
Csa20g030450	2.50983	2.46334	222.929	4.11521e-06	0.000131908
Csa18g029340	6.71061	1.95062	222.848	4.11976e-06	0.000131908
Csa01g011010	-2.66556	3.15872	222.793	4.12283e-06	0.000131908
Csa19g036530	2.83137	3.18214	222.783	4.12342e-06	0.000131908
Csa17g037970	3.1674	2.57209	222.755	4.12497e-06	0.000131908
Csa13g020030	-4.27876	1.89414	222.73	4.12641e-06	0.000131908
Csa07g064750	-3.58721	1.96702	222.723	4.12678e-06	0.000131908
Csa17g015540	3.56893	4.64188	222.721	4.12692e-06	0.000131908
Csa20g055890	-3.61018	5.27172	222.711	4.12745e-06	0.000131908
Csa13g041440	2.97	3.1584	222.61	4.13313e-06	0.000131908
Csa20g016060	3.10251	3.11043	222.595	4.13398e-06	0.000131908
Csa05g085250	-2.47894	4.23646	222.551	4.1365e-06	0.000131908
Csa07g059350	-2.63871	4.05807	222.521	4.1382e-06	0.000131908
Csa13g033600	-4.01183	3.46907	222.515	4.13855e-06	0.000131908
Csa16g034680	3.14254	7.27137	222.51	4.13881e-06	0.000131908
Csa09g001380	12.8566	1.3759	918.393	4.13907e-06	0.000131908
Csa01270s010	12.8566	1.3759	918.393	4.13907e-06	0.000131908
Csa01g013380	-4.04317	2.9766	222.504	4.13913e-06	0.000131908
Csa18g042440	2.93024	3.24058	222.498	4.13947e-06	0.000131908
Csa16g038200	-2.84952	4.92021	222.472	4.14098e-06	0.000131908
Csa15g002900	2.62915	5.89627	222.469	4.14112e-06	0.000131908
Csa08g010140	3.84821	2.45801	222.332	4.14888e-06	0.000132089
Csa09g069620	-3.32635	6.3955	222.124	4.16071e-06	0.000132339
Csa15g019820	2.39404	2.25622	222.1	4.1621e-06	0.000132339
Csa03g006500	4.73849	4.81131	222.042	4.16539e-06	0.000132339
Csa09g075380	3.16582	7.56221	221.94	4.17121e-06	0.000132339
Csa11g017330	5.3336	0.0729882	221.932	4.17167e-06	0.000132339
Csa12g002060	3.05347	9.03578	221.883	4.17447e-06	0.000132339
Csa04g030720	2.4262	5.25958	221.882	4.17456e-06	0.000132339
Csa09g079530	3.81027	5.40779	221.804	4.17902e-06	0.000132339
Csa13g017340	3.65671	1.60414	221.796	4.17947e-06	0.000132339
Csa04g038490	-7.36513	2.63751	221.777	4.18052e-06	0.000132339
Csa01g007690	-3.06447	2.56412	221.725	4.18355e-06	0.000132339
Csa10g011510	-3.40289	2.82478	221.699	4.18502e-06	0.000132339
Csa17g072630	7.56803	3.39321	221.69	4.18554e-06	0.000132339
Csa07g040440	-3.30555	3.24016	221.684	4.18587e-06	0.000132339
Csa04g036640	3.50462	6.13868	221.648	4.18792e-06	0.000132339
Csa05g011740	2.97589	2.07905	221.54	4.19417e-06	0.00013247
Csa01g013680	3.626	2.92923	221.463	4.19856e-06	0.000132501
Csa06g009070	-3.8126	1.942	221.451	4.1993e-06	0.000132501
Csa11g025390	-2.59633	3.44418	221.407	4.20183e-06	0.000132515
Csa09g085500	3.46967	3.50164	221.329	4.20635e-06	0.000132592
Csa20g055740	2.64292	4.29403	221.221	4.2126e-06	0.000132723
Csa12g047010	2.69337	4.68663	221.067	4.22149e-06	0.000132875
Csa13g055910	-3.77014	4.33786	221.065	4.22159e-06	0.000132875
Csa15g009980	4.22498	5.29287	221.029	4.22371e-06	0.000132876
Csa09g058860	-3.23054	2.50212	220.948	4.22844e-06	0.000132959
Csa12g031890	-3.3842	3.29671	220.907	4.23079e-06	0.000132967
Csa02g068640	-3.08216	3.45217	220.871	4.23292e-06	0.000132968
Csa10g006400	-3.30767	2.11868	220.794	4.23739e-06	0.000133043
Csa06g001780	2.78708	2.13832	220.721	4.24164e-06	0.000133111
Csa00633s040	2.8423	6.26238	220.671	4.24455e-06	0.000133136
Csa08g009130	-2.93987	3.12333	220.498	4.25468e-06	0.000133388
Csa05g092030	3.01848	1.84531	220.402	4.26035e-06	0.000133458
Csa12g074540	3.26998	5.33953	220.28	4.2675e-06	0.000133458
Csa13g006460	2.58092	4.72578	220.275	4.26783e-06	0.000133458
Csa10g031030	-7.98643	5.80407	220.234	4.27022e-06	0.000133458
Csa07g061900	-3.85583	2.41966	220.231	4.27042e-06	0.000133458
Csa03g013910	-4.31705	2.26546	220.228	4.27059e-06	0.000133458
Csa01g017780	-3.70433	3.33277	220.2	4.27222e-06	0.000133458
Csa02g072320	2.9562	4.75334	220.175	4.27368e-06	0.000133458
Csa19g018850	6.24911	9.03883	220.137	4.27593e-06	0.000133462
Csa05g020920	-2.68125	4.16417	219.968	4.28597e-06	0.000133645
Csa19g013140	3.22502	2.61852	219.967	4.28598e-06	0.000133645
Csa02g075070	2.63997	6.84296	219.928	4.28829e-06	0.000133651
Csa16g003780	4.91025	2.03136	219.882	4.29102e-06	0.000133671
Csa01g012610	2.52727	3.70645	219.71	4.30126e-06	0.000133854
Csa19g003560	2.62299	4.81551	219.684	4.30282e-06	0.000133854
Csa02g071010	-2.65962	3.02088	219.67	4.30365e-06	0.000133854
Csa12g009150	-2.50657	3.1034	219.642	4.30532e-06	0.000133854
Csa15g058490	3.33214	1.77915	219.552	4.31069e-06	0.000133912
Csa15g024020	2.66581	4.51809	219.54	4.3114e-06	0.000133912
Csa14g041720	-3.25215	4.1324	219.495	4.31411e-06	0.000133931
Csa04g038780	3.70831	2.46729	219.339	4.32342e-06	0.000133999
Csa11g104680	-5.33482	3.87256	219.338	4.32349e-06	0.000133999
Csa01g029580	3.81635	4.33186	219.318	4.32469e-06	0.000133999
Csa18g034330	5.09579	4.6749	219.317	4.32472e-06	0.000133999
Csa06g026810	2.46908	6.52398	219.149	4.33479e-06	0.000134246
Csa19g027770	-4.50125	3.75356	218.929	4.34809e-06	0.000134592
Csa15g006810	4.88073	7.93647	218.86	4.35226e-06	0.000134638
Csa03g005390	17.3483	5.99199	896.299	4.357e-06	0.000134638
Csa07g065740	13.0222	1.55206	896.034	4.35972e-06	0.000134638
Csa09g007010	2.53342	6.66103	218.73	4.36013e-06	0.000134638
Csa17g001390	-3.57675	2.80151	218.729	4.36018e-06	0.000134638
Csa14g064570	2.30507	3.89262	218.65	4.36497e-06	0.000134683
Csa04681s010	-4.71886	7.60299	218.602	4.36785e-06	0.000134683
Csa15g079640	-2.95057	3.81547	218.576	4.36946e-06	0.000134683
Csa08g061100	3.10533	4.6798	218.566	4.37008e-06	0.000134683
Csa04g046520	-2.78233	4.57431	218.5	4.37407e-06	0.000134733
Csa19g001280	3.16849	4.75813	218.469	4.37596e-06	0.000134733
Csa15g016580	2.49943	6.48458	218.395	4.38049e-06	0.000134797
Csa02g023360	6.34152	3.01082	218.366	4.38226e-06	0.000134797
Csa19g021900	4.47304	6.38788	218.31	4.38563e-06	0.000134835
Csa08g059280	-2.80388	3.19588	218.219	4.39124e-06	0.000134857
Csa17g080590	-3.3201	1.82009	218.197	4.39257e-06	0.000134857
Csa08g009040	2.51071	5.2101	218.179	4.39365e-06	0.000134857
Csa18g042000	-4.62188	1.70295	218.16	4.3948e-06	0.000134857
Csa08g002370	-2.49976	3.20982	218.091	4.39908e-06	0.000134891
Csa03g026650	-3.26262	1.98183	218.073	4.40016e-06	0.000134891
Csa14g026160	-2.93614	5.72071	217.935	4.40865e-06	0.000135086
Csa11g025900	2.59045	3.18508	217.889	4.41148e-06	0.000135108
Csa05g081300	3.38478	6.82305	217.824	4.4155e-06	0.000135166
Csa05g059320	-3.56139	1.84612	217.713	4.42231e-06	0.000135309
Csa07g015170	2.93913	2.55583	217.639	4.42686e-06	0.000135383
Csa15g021750	-2.36123	3.67471	217.526	4.43387e-06	0.000135532
Csa12g033710	-3.69286	1.79421	217.47	4.43735e-06	0.000135574
Csa16g014770	4.3598	4.79368	217.38	4.44292e-06	0.000135679
Csa11g070320	-5.90762	2.73778	217.274	4.44954e-06	0.000135816
Csa10g024560	4.65688	5.05193	217.173	4.4558e-06	0.000135879
Csa08g004730	3.45558	1.92477	217.151	4.45721e-06	0.000135879
Csa15g014160	2.38347	4.38186	217.137	4.45804e-06	0.000135879
Csa14g025340	4.56237	4.86232	217.05	4.46352e-06	0.000135981
Csa17g078690	2.66243	5.30455	216.925	4.47131e-06	0.000136143
Csa01g006040	2.63553	4.07236	216.865	4.4751e-06	0.000136143
Csa01g030960	4.65798	4.10391	216.862	4.47526e-06	0.000136143
Csa18g035360	-2.8066	3.65	216.802	4.47903e-06	0.000136155
Csa04g044700	2.26464	4.48738	216.788	4.47993e-06	0.000136155
Csa00518s070	2.59863	1.8211	216.714	4.48453e-06	0.00013623
Csa02g040620	-2.57445	4.24894	216.629	4.48989e-06	0.000136259
Csa05g093480	-3.05749	4.81753	216.617	4.49068e-06	0.000136259
Csa19g058260	3.19221	4.67024	216.597	4.4919e-06	0.000136259
Csa06g017010	-3.77862	3.97722	216.533	4.49596e-06	0.000136294
Csa18g030000	2.94255	6.30554	216.511	4.49735e-06	0.000136294
Csa17g035610	2.75198	2.40427	216.456	4.50082e-06	0.000136294
Csa17g001640	13.1021	1.63768	882.515	4.50163e-06	0.000136294
Csa12g016120	-2.90537	3.73723	216.337	4.50835e-06	0.000136432
Csa17g010000	5.88352	3.97333	216.243	4.51428e-06	0.000136547
Csa19g010410	3.47812	8.27416	216.129	4.52154e-06	0.000136701
Csa05g092010	3.02412	9.2311	216.088	4.52418e-06	0.000136716
Csa10g021820	2.06758	3.29844	215.936	4.53381e-06	0.00013685
Csa01g017410	2.56729	3.63751	215.919	4.53492e-06	0.00013685
Csa13g034570	-3.82005	2.15157	215.896	4.53636e-06	0.00013685
Csa12g037370	3.9685	8.46308	215.853	4.53911e-06	0.00013685
Csa09g087910	-2.42222	3.66891	215.85	4.53935e-06	0.00013685
Csa10g033330	2.47036	4.59937	215.808	4.542e-06	0.000136864
Csa10g003460	13.0833	1.62591	878.538	4.54466e-06	0.00013688
Csa19g011950	-14.2501	3.50921	374.325	4.54689e-06	0.000136882
Csa14g067340	-2.96154	3.18026	215.689	4.54963e-06	0.0001369
Csa03g037830	4.24375	7.02194	215.621	4.55397e-06	0.000136966
Csa05g035430	2.67661	2.58398	215.497	4.56193e-06	0.000137121
Csa03g018030	2.64461	2.62404	215.428	4.56641e-06	0.000137121
Csa16g030560	-3.96548	4.35037	215.412	4.56745e-06	0.000137121
Csa07g047110	-3.38105	1.87564	215.407	4.56775e-06	0.000137121
Csa17g051560	2.65095	5.9873	215.355	4.57112e-06	0.000137157
Csa07g056480	3.65364	1.8382	215.216	4.58008e-06	0.000137361
Csa03g024260	2.18551	4.67975	215.126	4.58589e-06	0.000137374
Csa07g057890	3.48755	3.75701	215.069	4.58958e-06	0.000137374
Csa13g055270	-3.40516	2.31482	215.061	4.59015e-06	0.000137374
Csa11g091160	-3.65315	1.55826	215.048	4.59093e-06	0.000137374
Csa12g039380	2.85109	4.73374	215.043	4.59129e-06	0.000137374
Csa16g046570	2.37225	5.76441	214.954	4.59708e-06	0.000137422
Csa17g018340	-5.76577	1.14363	214.952	4.59721e-06	0.000137422
Csa13g013980	-2.56998	3.34222	214.795	4.60743e-06	0.000137662
Csa04g040020	2.62818	7.63057	214.702	4.61348e-06	0.000137669
Csa15g012790	-3.01827	2.69517	214.673	4.61535e-06	0.000137669
Csa18g032710	2.52076	3.45868	214.667	4.61573e-06	0.000137669
Csa12g009810	3.05908	4.24602	214.659	4.6163e-06	0.000137669
Csa03g054980	2.40357	6.76374	214.47	4.62866e-06	0.000137912
Csa03g001960	3.24505	1.10898	214.468	4.6288e-06	0.000137912
Csa20g006810	-2.73806	3.20117	214.413	4.63241e-06	0.000137923
Csa18g038030	2.78107	8.70671	214.391	4.63383e-06	0.000137923
Csa20g031730	-2.80577	3.43849	214.363	4.63566e-06	0.000137923
Csa15g071380	-12.3448	1.65886	371.453	4.63829e-06	0.000137937
Csa04114s010	10.6085	4.20662	214.249	4.64319e-06	0.000137941
Csa13g003140	7.69129	3.5173	214.238	4.64393e-06	0.000137941
Csa02g037760	-2.42295	3.71312	214.208	4.64584e-06	0.000137941
Csa20g067240	2.94983	3.02892	214.189	4.64711e-06	0.000137941
Csa07g007650	-2.38866	4.12477	214.135	4.65069e-06	0.000137983
Csa10g040610	-2.54077	3.39738	214.067	4.65516e-06	0.000138043
Csa03g060410	2.30827	4.09681	214.038	4.65707e-06	0.000138043
Csa02g005390	3.44301	1.24136	213.985	4.66059e-06	0.000138044
Csa06g002810	3.16642	4.59476	213.91	4.66555e-06	0.000138044
Csa18g026420	4.22239	3.12232	213.906	4.66586e-06	0.000138044
Csa11g089970	6.32459	4.56619	213.814	4.6719e-06	0.000138044
Csa10g011380	-3.04182	4.16887	213.807	4.67237e-06	0.000138044
Csa02g073020	4.49942	7.26587	213.79	4.67353e-06	0.000138044
Csa19g033820	3.31486	5.60819	213.737	4.67702e-06	0.000138044
Csa15g009890	2.76762	7.74238	213.682	4.68069e-06	0.000138044
Csa04g040980	4.28015	2.2597	213.666	4.68178e-06	0.000138044
Csa03g005940	2.82295	6.61709	213.637	4.68372e-06	0.000138044
Csa02g043350	2.868	5.10716	213.615	4.68518e-06	0.000138044
Csa12g039320	8.35085	1.01262	213.583	4.68733e-06	0.000138044
Csa17g094390	2.38776	3.30874	213.567	4.68833e-06	0.000138044
Csa17g021400	2.73113	2.9748	213.515	4.69186e-06	0.000138044
Csa01g013220	-3.26359	6.01119	213.452	4.69604e-06	0.000138044
Csa19g054520	5.43655	1.49297	213.353	4.70267e-06	0.000138044
Csa16g056210	3.23175	5.14676	213.347	4.7031e-06	0.000138044
Csa15g015830	-3.03746	2.93928	213.31	4.70552e-06	0.000138044
Csa07g046690	4.80918	0.276897	213.298	4.70637e-06	0.000138044
Csa08g005390	-2.88401	2.74232	213.295	4.70658e-06	0.000138044
Csa15g015340	2.59681	3.75692	213.293	4.70665e-06	0.000138044
Csa14g011310	-2.71343	2.89898	213.292	4.70676e-06	0.000138044
Csa05g083570	2.47794	1.92906	213.255	4.70923e-06	0.000138044
Csa15g020150	-4.11125	1.22916	213.254	4.70928e-06	0.000138044
Csa18g014410	2.54094	3.6602	213.223	4.71136e-06	0.000138044
Csa02g012890	3.37634	4.05807	213.126	4.71788e-06	0.000138134
Csa07g047730	3.10319	7.30521	213.113	4.71876e-06	0.000138134
Csa06g029950	-2.6273	3.93069	213.059	4.72243e-06	0.000138169
Csa04g046190	-3.17546	4.86432	213.026	4.72464e-06	0.000138169
Csa07g059840	-3.40045	1.8677	212.998	4.72648e-06	0.000138169
Csa10g007200	-2.71624	3.24573	212.87	4.73513e-06	0.000138172
Csa19g039150	2.727	6.51172	212.864	4.73558e-06	0.000138172
Csa04g036530	3.2341	2.02225	212.804	4.73961e-06	0.000138172
Csa01g031680	2.84159	5.76958	212.739	4.744e-06	0.000138172
Csa01g001760	4.11587	6.77876	212.674	4.74841e-06	0.000138172
Csa07g066010	3.59766	5.58394	212.638	4.75089e-06	0.000138172
Csa03g058070	2.28643	4.73807	212.612	4.75261e-06	0.000138172
Csa17g092800	3.36441	2.7342	212.548	4.757e-06	0.000138172
Csa08g053210	3.16605	7.85481	212.537	4.75771e-06	0.000138172
Csa04g009880	10.0579	1.56691	212.481	4.76153e-06	0.000138172
Csa07g008850	-2.95514	3.22386	212.479	4.76165e-06	0.000138172
Csa01g038130	-2.60398	3.88553	212.331	4.77173e-06	0.000138172
Csa09g098620	-2.87728	3.45244	212.331	4.77173e-06	0.000138172
Csa15g076030	-3.64243	2.46456	212.33	4.77183e-06	0.000138172
Csa10g029480	-3.02419	2.9441	212.316	4.77278e-06	0.000138172
Csa12g051170	-3.03964	4.48915	212.285	4.77493e-06	0.000138172
Csa13g003410	2.76155	3.926	212.27	4.7759e-06	0.000138172
Csa07g058800	2.81828	3.07849	212.27	4.77593e-06	0.000138172
Csa11g101010	-3.09261	2.01261	212.267	4.77614e-06	0.000138172
Csa17g018500	-2.34263	4.25543	212.243	4.77774e-06	0.000138172
Csa08g009880	4.02531	4.26149	212.242	4.77786e-06	0.000138172
Csa17g010470	2.85759	3.8169	212.231	4.77857e-06	0.000138172
Csa12g051700	2.98698	7.50515	212.203	4.78048e-06	0.000138172
Csa20g002460	4.57583	4.132	212.202	4.78058e-06	0.000138172
Csa13g013450	10.6766	4.13436	212.173	4.78255e-06	0.000138172
Csa11g103150	2.85772	3.71052	212.166	4.78306e-06	0.000138172
Csa20g063310	2.21148	4.52743	212.108	4.78698e-06	0.000138217
Csa04g031060	2.70424	5.27649	212.08	4.78896e-06	0.000138217
Csa17g031030	-2.80171	3.96617	211.808	4.80762e-06	0.000138693
Csa01g001950	-12.5941	1.89741	366.118	4.81496e-06	0.000138812
Csa17g035110	8.02809	6.12786	211.646	4.81879e-06	0.000138812
Csa11g064070	3.00196	1.39153	211.643	4.81901e-06	0.000138812
Csa07g047700	3.77912	9.73993	211.622	4.8205e-06	0.000138812
Csa06g027930	-2.55404	3.02802	211.539	4.8262e-06	0.000138914
Csa05g088760	2.4147	5.023	211.425	4.8341e-06	0.000138938
Csa18g031530	4.91058	4.2033	211.413	4.83496e-06	0.000138938
Csa15g019300	-4.25083	1.22511	211.402	4.83576e-06	0.000138938
Csa05g001850	3.44591	4.77838	211.401	4.83576e-06	0.000138938
Csa11g082910	5.32675	1.72795	211.238	4.84713e-06	0.000139196
Csa13g018110	4.2663	4.897	211.21	4.84912e-06	0.000139196
Csa11g006350	2.73689	4.31296	211.07	4.85889e-06	0.00013941
Csa10g049550	-3.1562	2.35661	211.036	4.86126e-06	0.00013941
Csa10g015820	-3.07354	3.04945	210.979	4.8652e-06	0.00013941
Csa16g017780	4.51732	3.6646	210.977	4.86536e-06	0.00013941
Csa07g052520	2.71269	5.83708	210.725	4.88306e-06	0.000139804
Csa07g063960	-5.18275	1.73727	210.683	4.88603e-06	0.000139804
Csa08g004870	-2.546	4.53723	210.608	4.8913e-06	0.000139804
Csa10g029710	-4.04021	4.33781	210.604	4.89155e-06	0.000139804
Csa11g088040	3.50755	6.93511	210.594	4.8923e-06	0.000139804
Csa01g036720	4.16333	4.44316	210.552	4.89527e-06	0.000139804
Csa07g003210	4.43568	2.43137	210.539	4.89617e-06	0.000139804
Csa06g044370	3.3853	3.84976	210.532	4.89668e-06	0.000139804
Csa01g033430	-3.38601	3.06956	210.453	4.90226e-06	0.000139846
Csa14g059640	4.10933	2.02461	210.438	4.90334e-06	0.000139846
Csa03g006040	-2.87877	2.28808	210.418	4.90476e-06	0.000139846
Csa04g030760	3.31828	5.38714	210.306	4.91265e-06	0.000140008
Csa14g004290	3.2695	1.15908	210.095	4.92763e-06	0.000140372
Csa01g023580	3.41563	6.78957	210.037	4.93182e-06	0.000140429
Csa13g048850	10.0049	-0.227681	209.817	4.94752e-06	0.000140788
Csa04g035320	7.72218	6.73348	209.77	4.95086e-06	0.000140788
Csa06g049940	3.28214	5.03842	209.767	4.95108e-06	0.000140788
Csa20g017160	3.36016	1.55084	209.721	4.95442e-06	0.00014082
Csa13g043690	-2.92976	2.78861	209.679	4.95741e-06	0.000140828
Csa18g002170	13.2447	1.79945	842.712	4.96129e-06	0.000140828
Csa12g003730	13.6447	2.22274	842.684	4.96164e-06	0.000140828
Csa09g068800	10.9375	2.78461	209.593	4.96356e-06	0.000140828
Csa08g044530	3.96195	1.5236	209.368	4.97984e-06	0.000141217
Csa15g002790	2.90454	7.01955	209.342	4.98171e-06	0.000141217
Csa09g069770	3.12924	3.08608	209.273	4.9867e-06	0.000141296
Csa17g010410	2.1831	3.02808	209.23	4.98975e-06	0.000141319
Csa17g025360	5.24707	1.4636	209.189	4.99272e-06	0.00014134
Csa14g007640	-2.68538	3.89116	209.13	4.99703e-06	0.0001414
Csa09g061160	-3.47519	2.02859	209.021	5.00496e-06	0.000141561
Csa14g055890	2.60033	2.51081	208.983	5.00772e-06	0.000141576
Csa11g015040	-3.20945	2.42105	208.945	5.01049e-06	0.000141591
Csa11g078260	-3.54643	2.9217	208.879	5.01527e-06	0.000141664
Csa07g005360	-2.61835	3.17548	208.776	5.02277e-06	0.000141813
Csa06g015430	-3.6534	2.64711	208.669	5.03064e-06	0.000141971
Csa19g014680	5.43083	4.39684	208.638	5.03287e-06	0.000141971
Csa03g001020	2.25005	3.02666	208.598	5.03584e-06	0.000141992
Csa12g007490	2.79062	3.08804	208.557	5.0388e-06	0.000142013
Csa16g051910	2.81677	7.12097	208.514	5.04196e-06	0.000142018
Csa01g011410	-3.59705	2.70541	208.494	5.04346e-06	0.000142018
Csa14g049730	2.3463	2.8704	208.379	5.05187e-06	0.000142167
Csa08g018220	4.25639	3.31798	208.348	5.05422e-06	0.000142167
Csa09g079300	-2.52117	3.4067	208.322	5.05609e-06	0.000142167
Csa15g017240	2.33097	6.83108	208.281	5.05909e-06	0.000142167
Csa03g011260	-3.05701	2.30576	208.25	5.06141e-06	0.000142167
Csa17g024150	-3.39747	3.08013	208.24	5.06215e-06	0.000142167
Csa14g045560	5.52491	3.49434	208.151	5.06874e-06	0.000142184
Csa04g033720	3.27722	6.45744	208.123	5.07081e-06	0.000142184
Csa03g010580	3.11187	3.8762	208.096	5.07282e-06	0.000142184
Csa17g025560	3.03281	5.06718	208.078	5.07409e-06	0.000142184
Csa05g021600	3.48414	0.944563	208.067	5.07497e-06	0.000142184
Csa10g013800	2.13493	4.24806	208.051	5.07615e-06	0.000142184
Csa11g018790	2.2147	4.75065	207.972	5.08196e-06	0.000142262
Csa01g007540	2.69766	4.62428	207.934	5.08483e-06	0.000142262
Csa04g043540	-3.29746	6.29395	207.864	5.08998e-06	0.000142262
Csa18g022060	3.64162	3.35315	207.827	5.09277e-06	0.000142262
Csa18g032780	4.1221	4.87168	207.814	5.09375e-06	0.000142262
Csa09g051030	-5.45099	1.22337	207.785	5.09584e-06	0.000142262
Csa10g049630	7.50785	1.50295	207.767	5.09723e-06	0.000142262
Csa18g037000	-2.61841	2.98127	207.759	5.0978e-06	0.000142262
Csa04g068040	-12.3076	1.62348	358.082	5.09907e-06	0.000142262
Csa15g021520	-2.54283	2.83095	207.66	5.10518e-06	0.000142358
Csa16g034800	2.5658	4.86541	207.594	5.11011e-06	0.000142358
Csa17g008060	-3.03386	4.18272	207.585	5.11078e-06	0.000142358
Csa19g011250	2.59719	6.81227	207.561	5.11255e-06	0.000142358
Csa16g043080	2.44894	5.26701	207.534	5.11463e-06	0.000142358
Csa09g091640	3.37953	2.37277	207.516	5.11596e-06	0.000142358
Csa09g048620	-3.94121	2.26365	207.474	5.1191e-06	0.000142371
Csa12g057130	-2.46984	3.32314	207.45	5.12088e-06	0.000142371
Csa19g013310	2.22995	4.66966	207.316	5.13092e-06	0.000142543
Csa07g012960	2.81208	3.79497	207.308	5.13156e-06	0.000142543
Csa20g017350	2.37511	6.5179	207.211	5.13888e-06	0.000142684
Csa17g002230	3.75758	6.95842	207.025	5.15291e-06	0.000142992
Csa07g011870	-2.42297	4.34638	206.998	5.15491e-06	0.000142992
Csa19g011390	-2.51894	3.48381	206.974	5.15672e-06	0.000142992
Csa14g030740	3.50005	8.27372	206.911	5.1615e-06	0.000143062
Csa13g035050	2.07298	4.13442	206.845	5.16652e-06	0.000143139
Csa14g064740	2.34619	2.6402	206.721	5.17591e-06	0.000143337
Csa13g019110	-3.98012	4.14557	206.651	5.1812e-06	0.000143421
Csa04g015460	4.73732	3.00782	206.576	5.18691e-06	0.000143489
Csa15g047130	-4.19891	4.08689	206.56	5.18818e-06	0.000143489
Csa03g030360	3.1036	4.15487	206.494	5.1932e-06	0.000143566
Csa09g004660	3.5826	2.5047	206.447	5.19676e-06	0.000143602
Csa06g028140	-3.40167	1.66877	206.413	5.19939e-06	0.000143612
Csa16g038540	2.56541	3.02528	206.345	5.20459e-06	0.000143693
Csa14g035970	-3.65872	2.87002	206.2	5.21567e-06	0.000143868
Csa08g022810	2.24757	3.23471	206.196	5.21603e-06	0.000143868
Csa20g017890	2.6109	3.51814	206.174	5.21771e-06	0.000143868
Csa17g019050	2.18801	3.67037	206.001	5.23102e-06	0.000144006
Csa07g047900	2.82209	3.54352	205.995	5.23148e-06	0.000144006
Csa19g027050	2.16295	3.01058	205.988	5.23202e-06	0.000144006
Csa19g015480	-4.62703	4.4425	205.959	5.23428e-06	0.000144006
Csa07g002830	2.28073	3.98506	205.955	5.23452e-06	0.000144006
Csa10g022360	4.47262	7.91862	205.931	5.23639e-06	0.000144006
Csa11g023630	3.1152	4.89535	205.899	5.23888e-06	0.000144006
Csa17g001400	3.13818	1.04067	205.853	5.24241e-06	0.000144006
Csa10g033370	-2.87636	2.85311	205.823	5.24472e-06	0.000144006
Csa18g036510	-3.73941	3.1122	205.793	5.24706e-06	0.000144006
Csa17g049950	-2.7117	4.10477	205.786	5.24763e-06	0.000144006
Csa07g049950	-3.00038	3.01921	205.757	5.24988e-06	0.000144006
Csa11g005480	-2.31705	3.71426	205.702	5.25411e-06	0.000144008
Csa07g054090	3.3112	2.17145	205.697	5.25449e-06	0.000144008
Csa20g010330	-2.37569	3.26589	205.653	5.25793e-06	0.000144041
Csa02g013230	4.66487	8.89895	205.613	5.26106e-06	0.000144064
Csa07g045670	-2.96153	4.65352	205.523	5.26804e-06	0.000144193
Csa17g030640	-13.7308	2.99954	353.471	5.27264e-06	0.000144257
Csa20g067600	10.1424	2.63155	205.364	5.28043e-06	0.000144373
Csa08g044920	5.06185	10.4066	205.323	5.28358e-06	0.000144373
Csa08g042900	2.16465	4.50371	205.322	5.28367e-06	0.000144373
Csa08g022340	-3.54169	4.00682	205.208	5.29258e-06	0.00014454
Csa04g050270	-3.06905	3.16991	205.169	5.29563e-06	0.00014454
Csa18g037450	-4.0633	2.64928	205.157	5.2966e-06	0.00014454
Csa04g024780	-4.32269	1.90794	205.044	5.30546e-06	0.000144719
Csa11g085130	2.82124	8.01318	204.99	5.30971e-06	0.000144755
Csa16g035920	-2.83045	2.98102	204.951	5.31277e-06	0.000144755
Csa18g010340	2.43966	5.32863	204.94	5.3136e-06	0.000144755
Csa17g005620	-3.16152	3.0002	204.868	5.31934e-06	0.000144849
Csa07g051900	7.80933	2.25827	204.782	5.32608e-06	0.000144876
Csa10g044950	4.80435	4.69413	204.73	5.33018e-06	0.000144876
Csa13g003650	3.12259	7.53504	204.727	5.33041e-06	0.000144876
Csa10g018280	12.8136	1.3248	814.46	5.33075e-06	0.000144876
Csa18g024310	2.55809	8.18595	204.703	5.33236e-06	0.000144876
Csa03g021510	-3.2207	3.67325	204.682	5.33399e-06	0.000144876
Csa10g042780	-2.86178	2.99626	204.608	5.33984e-06	0.000144957
Csa20g052910	-3.88313	2.90904	204.582	5.34191e-06	0.000144957
Csa15g016410	5.98969	7.46737	204.544	5.34493e-06	0.000144957
Csa14g014850	2.60091	3.6793	204.529	5.34607e-06	0.000144957
Csa15g012520	-2.73182	4.49807	204.415	5.35517e-06	0.000144998
Csa08g058250	2.75736	3.82841	204.387	5.35734e-06	0.000144998
Csa09g050200	-3.33924	1.76773	204.333	5.36165e-06	0.000144998
Csa13g055790	2.80137	7.84379	204.292	5.36494e-06	0.000144998
Csa06050s010	3.69732	6.23898	204.255	5.3679e-06	0.000144998
Csa13g002120	3.45676	6.85157	204.254	5.36794e-06	0.000144998
Csa10g031890	2.82596	3.91045	204.252	5.36811e-06	0.000144998
Csa17g055770	-4.87845	3.21015	204.215	5.37104e-06	0.000144998
Csa18g037260	2.46158	4.7285	204.214	5.37114e-06	0.000144998
Csa15g015240	6.49758	-0.513673	204.21	5.37147e-06	0.000144998
Csa09g080810	13.6597	2.23039	811.438	5.37265e-06	0.000144998
Csa16g050540	-3.16631	2.26167	204.098	5.38046e-06	0.000145052
Csa12g005110	-2.86918	4.66981	204.08	5.38187e-06	0.000145052
Csa08g006060	-3.01916	3.93906	204.08	5.38191e-06	0.000145052
Csa00661s010	-3.31021	2.02512	204.029	5.38596e-06	0.000145052
Csa07g010060	2.70111	4.8535	204.015	5.38705e-06	0.000145052
Csa20g015910	-3.27565	3.64487	203.999	5.38834e-06	0.000145052
Csa17g026900	3.60417	3.93658	203.958	5.39163e-06	0.000145079
Csa20g006440	2.96993	2.00217	203.791	5.40506e-06	0.000145379
Csa02g076210	-5.24223	1.31872	203.704	5.41205e-06	0.000145404
Csa14g051150	3.12476	4.34838	203.684	5.41368e-06	0.000145404
Csa19g057990	2.49431	3.12089	203.668	5.41499e-06	0.000145404
Csa08g049200	4.01504	5.66631	203.666	5.41512e-06	0.000145404
Csa11g072120	3.53051	2.69354	203.557	5.42394e-06	0.000145519
Csa08g038820	-2.89177	3.0506	203.532	5.42596e-06	0.000145519
Csa20g052750	4.22871	8.14413	203.526	5.42645e-06	0.000145519
Csa12g008090	2.28042	5.38173	203.5	5.42856e-06	0.000145519
Csa03g030500	3.78487	3.70017	203.391	5.43736e-06	0.000145693
Csa19g015230	5.39402	4.28224	203.354	5.44042e-06	0.000145714
Csa16g006020	11.8318	3.46048	203.271	5.44711e-06	0.000145749
Csa17g035910	-3.68305	3.45722	203.254	5.44851e-06	0.000145749
Csa14g023770	3.46269	2.15302	203.246	5.44915e-06	0.000145749
Csa01g014050	2.18433	4.33243	203.224	5.45091e-06	0.000145749
Csa11g088230	7.15007	6.30517	203.125	5.45902e-06	0.000145905
Csa17g014190	-2.97762	3.4417	203.041	5.46586e-06	0.000146016
Csa01g027300	2.68456	3.14105	203.012	5.46823e-06	0.000146016
Csa12g018110	-2.9425	2.81743	202.968	5.4718e-06	0.000146016
Csa07g057850	3.74636	8.98862	202.947	5.47354e-06	0.000146016
Csa14g051560	2.36932	4.61089	202.924	5.47547e-06	0.000146016
Csa06g039250	5.14143	2.76558	202.905	5.47696e-06	0.000146016
Csa17g019780	2.25744	4.18352	202.862	5.48047e-06	0.000146049
Csa11g093920	2.55379	1.672	202.765	5.4885e-06	0.000146201
Csa11g093240	2.59284	3.54815	202.693	5.4944e-06	0.000146238
Csa14g002690	2.78061	2.62215	202.692	5.49448e-06	0.000146238
Csa13g021980	-2.31483	3.95613	202.474	5.51245e-06	0.000146655
Csa11g007230	2.46032	7.54201	202.406	5.51802e-06	0.000146707
Csa10g019640	-3.21252	1.87545	202.394	5.51902e-06	0.000146707
Csa25833s010	-6.12602	3.05085	202.154	5.53895e-06	0.000147051
Csa07g057500	5.32311	5.2461	202.143	5.53985e-06	0.000147051
Csa13g036570	-3.35284	4.82526	202.128	5.54107e-06	0.000147051
Csa11g016400	9.47999	3.93566	202.127	5.5412e-06	0.000147051
Csa03g021820	3.24142	3.61618	202.015	5.55054e-06	0.00014719
Csa06g009020	3.17609	5.07632	201.98	5.55346e-06	0.00014719
Csa20g061910	2.27989	5.88838	201.971	5.55419e-06	0.00014719
Csa10g029150	3.58487	6.75928	201.904	5.55979e-06	0.00014719
Csa14g021690	7.33605	1.47492	201.896	5.5604e-06	0.00014719
Csa04g049240	2.23533	5.95312	201.886	5.56125e-06	0.00014719
Csa18g036880	6.30599	3.83351	201.861	5.56337e-06	0.00014719
Csa09g068150	2.31099	4.89767	201.778	5.57031e-06	0.00014719
Csa02g057600	6.37202	1.74955	201.764	5.57146e-06	0.00014719
Csa07g022040	-3.63146	2.06344	201.76	5.57182e-06	0.00014719
Csa03g014840	2.5955	3.02797	201.74	5.5735e-06	0.00014719
Csa14g042830	8.30294	1.88943	201.732	5.5742e-06	0.00014719
Csa03g005290	2.1869	2.77553	201.672	5.57918e-06	0.00014726
Csa10g024470	-2.52952	3.62068	201.63	5.5827e-06	0.000147292
Csa09g085650	2.44665	5.28886	201.485	5.59489e-06	0.000147553
Csa05g003250	2.02169	4.12467	201.383	5.60353e-06	0.000147719
Csa12g030040	3.52985	0.925011	201.316	5.60921e-06	0.000147808
Csa14g063820	-3.257	2.19634	201.283	5.61195e-06	0.000147818
Csa02216s010	-3.60702	1.489	201.241	5.61552e-06	0.000147843
Csa09g062840	2.77084	4.40949	201.217	5.61754e-06	0.000147843
Csa11g087890	10.7936	1.45816	201.16	5.62237e-06	0.000147909
Csa15g009310	3.75718	4.74821	201.096	5.62785e-06	0.000147992
Csa07483s010	4.73088	2.9925	201.054	5.63135e-06	0.000148023
Csa14g031770	-3.37986	6.11596	200.983	5.63743e-06	0.000148052
Csa19g057860	2.15978	3.88729	200.977	5.63789e-06	0.000148052
Csa06g047570	3.02286	5.2258	200.951	5.64012e-06	0.000148052
Csa05g002460	-2.72034	2.49161	200.91	5.64362e-06	0.000148052
Csa11g002170	2.79132	8.58571	200.905	5.64408e-06	0.000148052
Csa20g018340	-2.62416	4.94839	200.833	5.6502e-06	0.000148151
Csa11g015940	2.79991	3.24518	200.693	5.66216e-06	0.000148404
Csa14g032050	2.20967	4.39381	200.661	5.66491e-06	0.000148415
Csa05g092570	-4.8897	6.72311	200.567	5.67298e-06	0.000148565
Csa09g080910	3.31618	8.31685	200.478	5.68058e-06	0.000148703
Csa03g025930	3.05439	2.09277	200.378	5.6892e-06	0.000148773
Csa10g008310	2.57407	4.43065	200.372	5.6897e-06	0.000148773
Csa12g036360	-4.22861	2.03899	200.355	5.69116e-06	0.000148773
Csa15g003520	-3.12382	4.60261	200.305	5.6955e-06	0.000148773
Csa15g024150	2.29444	4.74594	200.292	5.69661e-06	0.000148773
Csa01g032870	4.47394	1.17281	200.284	5.69729e-06	0.000148773
Csa11g041340	3.51927	5.69851	200.231	5.70191e-06	0.000148832
Csa11g057170	2.83538	2.50961	200.102	5.71299e-06	0.00014906
Csa15g027740	-3.83055	1.42442	200.067	5.71607e-06	0.00014908
Csa09g062690	-3.49693	2.70953	200.029	5.71932e-06	0.000149103
Csa19g010400	2.2673	2.60653	199.786	5.74045e-06	0.000149512
Csa11g061500	3.25199	3.52997	199.768	5.74205e-06	0.000149512
Csa14g014710	-3.0517	2.27806	199.691	5.7488e-06	0.000149609
Csa03g012370	-3.89475	1.72754	199.671	5.75049e-06	0.000149609
Csa13g009910	-3.1798	2.34585	199.596	5.75702e-06	0.000149668
Csa11g051570	6.52175	6.13875	199.591	5.75748e-06	0.000149668
Csa14g002470	6.43905	4.70336	199.539	5.76205e-06	0.000149726
Csa10g001290	-3.78836	5.13598	199.47	5.7681e-06	0.000149822
Csa14g059510	2.13513	4.94027	199.438	5.77092e-06	0.000149834
Csa11g092260	-3.26728	2.92782	199.293	5.78364e-06	0.000149998
Csa16g051520	2.47643	2.89499	199.291	5.78384e-06	0.000149998
Csa11g094800	4.63406	4.85056	199.286	5.7843e-06	0.000149998
Csa16g014900	3.01287	4.9995	199.172	5.79431e-06	0.000150192
Csa01858s020	-3.0153	2.44633	199.11	5.79977e-06	0.000150192
Csa06g052560	2.82403	7.37771	199.096	5.80098e-06	0.000150192
Csa15g026740	4.18279	6.07762	199.058	5.80441e-06	0.000150192
Csa11g025380	3.98927	8.27395	199.053	5.8048e-06	0.000150192
Csa16g049190	-2.70477	2.59921	199.04	5.80596e-06	0.000150192
Csa11g092470	2.68523	5.17631	199.002	5.8093e-06	0.000150218
Csa16g038620	-2.72617	3.11598	198.94	5.8148e-06	0.000150251
Csa09g011700	3.72384	3.60713	198.934	5.81539e-06	0.000150251
Csa06g038920	2.26817	6.20083	198.908	5.81767e-06	0.000150251
Csa08g027930	5.01199	1.87454	198.843	5.82345e-06	0.000150259
Csa07g039470	-3.02676	2.77986	198.802	5.82706e-06	0.000150259
Csa16g040760	7.32459	6.42111	198.768	5.83008e-06	0.000150259
Csa16g050790	-2.5424	3.28111	198.762	5.83063e-06	0.000150259
Csa18g039490	2.91117	5.04635	198.758	5.83096e-06	0.000150259
Csa08g006090	-4.36489	1.14494	198.723	5.83413e-06	0.000150259
Csa10g019320	3.32788	0.702946	198.718	5.83452e-06	0.000150259
Csa11g012830	2.5261	4.64903	198.69	5.83705e-06	0.000150263
Csa08g061750	-12.5035	1.81049	339.51	5.85077e-06	0.000150556
Csa11g103230	-2.5948	3.83673	198.454	5.85812e-06	0.000150582
Csa01g015380	-2.73293	3.65927	198.43	5.86024e-06	0.000150582
Csa10g010280	13.2187	1.76137	778.596	5.86106e-06	0.000150582
Csa11g097140	-2.5804	3.67213	198.419	5.86128e-06	0.000150582
Csa02g075590	-2.70861	3.31249	198.351	5.86737e-06	0.000150645
Csa11g059640	7.38409	0.711348	198.318	5.87032e-06	0.000150645
Csa11g033130	-2.44355	4.26177	198.312	5.8708e-06	0.000150645
Csa20g021310	-4.19161	1.59441	198.202	5.88074e-06	0.000150839
Csa15g020270	7.94582	2.05236	198.066	5.89298e-06	0.000151092
Csa11g043060	4.54552	0.190468	198.006	5.89836e-06	0.000151116
Csa14g011410	2.78946	4.76406	198.003	5.89869e-06	0.000151116
Csa13g006820	2.69752	4.7442	197.942	5.90419e-06	0.000151144
Csa19g033310	-2.66334	2.36349	197.938	5.90453e-06	0.000151144
Csa03g036560	2.86218	5.50337	197.912	5.90691e-06	0.000151144
Csa17g017210	-5.5648	0.956785	197.831	5.91419e-06	0.00015127
Csa03g012590	-3.2834	2.5162	197.795	5.91749e-06	0.000151293
Csa02g072480	3.10296	7.43837	197.712	5.92504e-06	0.000151425
Csa19g021540	2.86172	3.85492	197.638	5.93172e-06	0.00015149
Csa13g014890	3.92612	5.14098	197.627	5.93279e-06	0.00015149
Csa10g018350	-2.74802	2.37112	197.601	5.9351e-06	0.00015149
Csa19g052260	4.70511	5.65907	197.579	5.9371e-06	0.00015149
Csa04g016520	3.89217	3.8844	197.53	5.94157e-06	0.00015152
Csa13g011520	2.53433	4.44762	197.514	5.94303e-06	0.00015152
Csa03305s010	6.48525	0.613594	197.45	5.94885e-06	0.000151548
Csa06g048340	2.48706	6.16265	197.424	5.95129e-06	0.000151548
Csa07g059170	2.5672	4.59311	197.424	5.95129e-06	0.000151548
Csa14g063980	3.2387	4.32702	197.18	5.9736e-06	0.000152056
Csa05g006720	3.00399	5.61802	197.036	5.98682e-06	0.000152147
Csa04g041400	-3.51667	2.82564	197.036	5.98686e-06	0.000152147
Csa09g065800	-3.59597	1.61655	197.033	5.98716e-06	0.000152147
Csa08g009430	-3.41665	1.68236	197.025	5.98784e-06	0.000152147
Csa11g073480	-2.49561	3.27324	196.975	5.99252e-06	0.000152147
Csa16g044610	10.6597	6.85266	196.971	5.99286e-06	0.000152147
Csa01g005560	-3.68352	2.00367	196.957	5.99409e-06	0.000152147
Csa19g009980	2.20609	3.13306	196.919	5.99762e-06	0.000152147
Csa11g094140	-3.97307	1.58438	196.905	5.99895e-06	0.000152147
Csa14g020990	3.42148	7.00932	196.864	6.00269e-06	0.000152147
Csa15g027300	3.08217	1.85198	196.855	6.00351e-06	0.000152147
Csa05g002570	2.97074	3.23686	196.812	6.00758e-06	0.00015219
Csa03g036830	3.11176	5.02467	196.744	6.01382e-06	0.000152287
Csa13g007380	4.73556	7.01037	196.689	6.01896e-06	0.000152343
Csa11g026230	3.08814	3.90034	196.669	6.02082e-06	0.000152343
Csa12g065860	-3.52999	1.88561	196.624	6.02495e-06	0.000152387
Csa09g053280	2.21288	4.67463	196.541	6.03267e-06	0.00015247
Csa08g007760	-3.57138	2.20633	196.537	6.03301e-06	0.00015247
Csa02g035250	-2.3634	3.77338	196.456	6.04057e-06	0.0001526
Csa01g017150	2.84658	5.39188	196.372	6.04842e-06	0.000152738
Csa20g008550	5.62899	6.80903	196.343	6.05115e-06	0.000152746
Csa08g060480	2.42406	2.83748	196.269	6.05806e-06	0.00015286
Csa18g030040	3.17356	5.24089	196.211	6.06348e-06	0.000152909
Csa20g024060	3.06462	0.993359	196.197	6.06483e-06	0.000152909
Csa02g061870	3.31354	3.21819	196.088	6.07505e-06	0.000153065
Csa08g043520	2.51434	3.40413	196.079	6.0759e-06	0.000153065
Csa19g002490	-4.10041	1.92043	196.054	6.07824e-06	0.000153065
Csa17g036200	-2.6595	3.19264	195.974	6.08573e-06	0.000153172
Csa13g016730	-5.0606	0.860207	195.958	6.08729e-06	0.000153172
Csa08g012070	-2.95326	3.04544	195.88	6.0946e-06	0.000153295
Csa11g007360	2.79336	5.42686	195.732	6.1086e-06	0.000153587
Csa10g039860	2.32395	5.81209	195.525	6.1282e-06	0.00015397
Csa15g076330	4.40985	4.53106	195.486	6.13194e-06	0.00015397
Csa07g013330	3.67596	2.68739	195.476	6.13282e-06	0.00015397
Csa19g005180	-2.52117	3.27916	195.469	6.13352e-06	0.00015397
Csa17g030390	2.64786	5.3474	195.432	6.13705e-06	0.000153998
Csa05g013310	4.09204	2.11373	195.354	6.14446e-06	0.000154123
Csa03g018080	2.8632	3.52217	195.307	6.14895e-06	0.000154175
Csa07g038770	2.67071	1.95196	195.241	6.15526e-06	0.000154258
Csa17g060860	2.21818	5.23913	195.21	6.1582e-06	0.000154258
Csa18g034300	-3.29837	4.10304	195.162	6.16281e-06	0.000154258
Csa09g087050	5.84147	3.82566	195.149	6.16404e-06	0.000154258
Csa14g024010	2.5869	2.51232	195.145	6.16439e-06	0.000154258
Csa11g104730	6.85323	1.51316	195.107	6.16805e-06	0.000154289
Csa11g013980	2.35993	2.26067	195.01	6.17742e-06	0.000154343
Csa11g003830	12.5705	5.37068	194.984	6.17991e-06	0.000154343
Csa15g014030	-2.36083	3.76221	194.976	6.18067e-06	0.000154343
Csa06g051460	3.39622	8.34613	194.954	6.18278e-06	0.000154343
Csa03g018920	-3.88128	1.71493	194.949	6.1832e-06	0.000154343
Csa04g051340	7.3868	-0.43608	194.933	6.18477e-06	0.000154343
Csa10g017170	-2.77644	4.84649	194.875	6.19032e-06	0.000154421
Csa04g043180	3.72878	7.40007	194.833	6.19441e-06	0.000154462
Csa07g007200	4.06312	3.69469	194.759	6.20158e-06	0.00015458
Csa13g020990	3.56938	1.53033	194.624	6.21454e-06	0.000154843
Csa01g007570	-2.88244	4.24688	194.555	6.22127e-06	0.000154887
Csa03g062750	2.8576	1.38152	194.536	6.2231e-06	0.000154887
Csa16g046820	2.59837	6.25801	194.53	6.22364e-06	0.000154887
Csa04g009930	-2.87841	2.18701	194.251	6.2508e-06	0.00015542
Csa05g095120	3.02493	6.15252	194.237	6.25222e-06	0.00015542
Csa13g015110	2.80579	4.12814	194.235	6.25236e-06	0.00015542
Csa03g026790	-3.60128	2.05657	194.199	6.25593e-06	0.000155448
Csa14g026210	3.83458	4.75504	194.132	6.26243e-06	0.000155529
Csa13g011530	-3.45108	1.7447	194.114	6.26415e-06	0.000155529
Csa11g004460	-3.93752	2.55842	194.09	6.26654e-06	0.000155529
Csa08g012080	-2.90231	2.99301	193.987	6.27659e-06	0.000155718
Csa15g084120	4.56918	1.49798	193.883	6.28682e-06	0.000155896
Csa05g003570	3.1416	3.94715	193.864	6.28866e-06	0.000155896
Csa19g028620	5.08251	2.35585	193.78	6.29701e-06	0.000156042
Csa20g001710	7.29117	1.53261	193.726	6.30233e-06	0.000156104
Csa08g049510	-3.89586	3.05145	193.704	6.30444e-06	0.000156104
Csa15g079730	3.66395	1.93758	193.651	6.30967e-06	0.000156145
Csa17g020610	3.8459	2.0179	193.638	6.31101e-06	0.000156145
Csa15g007910	-2.42623	3.00297	193.488	6.32585e-06	0.000156452
Csa08g010540	3.49203	1.57547	193.454	6.32919e-06	0.000156473
Csa18g034540	2.39444	4.00914	193.386	6.33589e-06	0.000156519
Csa10g013170	-11.9512	1.28519	329.189	6.33595e-06	0.000156519
Csa17g021070	-2.93143	3.23448	193.242	6.35024e-06	0.000156739
Csa01g017120	-2.78617	3.28296	193.228	6.35166e-06	0.000156739
Csa03g019380	-3.68406	2.72409	193.197	6.35468e-06	0.000156739
Csa14g005190	2.19403	3.80923	193.197	6.35473e-06	0.000156739
Csa07g016090	-2.75358	3.67908	193.167	6.35771e-06	0.000156752
Csa19g008470	3.37552	5.54225	193.083	6.36612e-06	0.000156899
Csa03038s010	-3.77671	1.54176	193.043	6.37005e-06	0.000156935
Csa04g040300	-4.13525	1.48146	192.989	6.37548e-06	0.000156995
Csa01g027690	3.71459	3.93251	192.969	6.37745e-06	0.000156995
Csa09g080220	8.32812	-0.414752	192.939	6.38054e-06	0.000157011
Csa05g061880	-3.29799	1.99357	192.899	6.38448e-06	0.000157047
Csa02g039140	3.24926	5.82747	192.857	6.38873e-06	0.000157091
Csa15g011240	-4.75014	1.50385	192.741	6.40037e-06	0.000157237
Csa19g018710	5.67959	-0.101725	192.715	6.40297e-06	0.000157237
Csa17g024930	2.13017	3.62886	192.709	6.40357e-06	0.000157237
Csa11g100030	2.53267	3.16524	192.696	6.4049e-06	0.000157237
Csa17g021780	-4.58411	0.981615	192.646	6.40991e-06	0.000157237
Csa03g016910	-2.39199	2.82288	192.634	6.41115e-06	0.000157237
Csa08g055550	-9.98892	5.31526	192.626	6.412e-06	0.000157237
Csa02g024830	2.16438	4.8932	192.558	6.41879e-06	0.000157283
Csa12g020980	-2.46231	3.20845	192.558	6.41879e-06	0.000157283
Csa20g032580	2.40316	6.75561	192.502	6.42452e-06	0.000157362
Csa02g011480	-2.39342	2.75388	192.413	6.43351e-06	0.000157522
Csa09g088050	2.16089	4.04876	192.297	6.44529e-06	0.000157711
Csa08g054280	-3.77889	3.33145	192.266	6.44835e-06	0.000157711
Csa11g032520	3.04985	6.4907	192.226	6.45243e-06	0.000157711
Csa18g023500	2.48857	5.86623	192.217	6.45334e-06	0.000157711
Csa09g087320	-3.97224	2.6328	192.215	6.45362e-06	0.000157711
Csa12g008320	3.465	0.854923	192.124	6.4628e-06	0.000157875
Csa11g020760	7.00965	2.13449	192.053	6.47007e-06	0.000157991
Csa03g023920	17.4535	6.09763	742.066	6.48514e-06	0.000158299
Csa05g002430	9.01358	0.00714642	191.776	6.4984e-06	0.000158504
Csa13g054230	-2.65599	2.50717	191.758	6.50028e-06	0.000158504
Csa07g055280	2.98379	3.55762	191.751	6.50103e-06	0.000158504
Csa17g026850	-3.71516	5.37952	191.707	6.50548e-06	0.000158527
Csa06g005340	3.98917	8.37883	191.693	6.50697e-06	0.000158527
Csa12g022440	5.7314	0.117411	191.585	6.51809e-06	0.000158737
Csa18g023330	-2.65378	2.94584	191.524	6.52436e-06	0.000158816
Csa05g041750	-2.9184	3.86288	191.474	6.52952e-06	0.000158816
Csa02g011210	-4.69513	1.80165	191.455	6.53153e-06	0.000158816
Csa01g018490	-2.38145	3.48971	191.45	6.53205e-06	0.000158816
Csa03g029480	4.5991	1.67928	191.433	6.53381e-06	0.000158816
Csa08g061740	-3.64963	2.97153	191.374	6.53992e-06	0.000158874
Csa05g041420	2.78373	3.45658	191.356	6.54173e-06	0.000158874
Csa11g020400	3.32271	5.65762	191.32	6.54546e-06	0.000158874
Csa19g057780	8.96113	4.66239	191.272	6.55049e-06	0.000158874
Csa03g027180	2.36714	4.97646	191.264	6.55127e-06	0.000158874
Csa03g002180	-4.47449	2.9721	191.214	6.55644e-06	0.000158874
Csa14g017850	4.62732	2.29628	191.213	6.55662e-06	0.000158874
Csa06g025010	4.61272	7.57185	191.202	6.55771e-06	0.000158874
Csa01g025560	-3.01811	4.73256	191.169	6.5612e-06	0.000158874
Csa11g094720	3.24004	1.12867	191.166	6.56151e-06	0.000158874
Csa19g005640	3.16544	4.27213	191.128	6.56536e-06	0.000158874
Csa03g017930	2.98595	4.15891	191.121	6.56617e-06	0.000158874
Csa18g023210	5.33497	4.93167	191.051	6.57345e-06	0.000158972
Csa02g002040	3.33356	3.49911	191.034	6.57519e-06	0.000158972
Csa01g012210	2.72303	4.31496	190.914	6.58771e-06	0.000159214
Csa13g055150	-2.75892	2.33836	190.848	6.59459e-06	0.00015932
Csa18g020240	12.4844	0.968351	735.926	6.59957e-06	0.000159379
Csa20g063000	-2.70251	3.49539	190.759	6.6039e-06	0.000159424
Csa11g094880	-2.3441	3.81239	190.687	6.61155e-06	0.000159548
Csa20g005040	2.90299	6.95525	190.65	6.61538e-06	0.000159549
Csa02g073060	2.47068	7.33105	190.638	6.61661e-06	0.000159549
Csa15g050150	2.05216	3.53777	190.558	6.62508e-06	0.000159613
Csa16g051510	3.58363	5.62903	190.516	6.62945e-06	0.000159613
Csa11g091410	2.43605	2.82927	190.505	6.63069e-06	0.000159613
Csa12g030540	3.30328	5.31565	190.468	6.63452e-06	0.000159613
Csa10g006140	-2.98048	2.3049	190.44	6.63746e-06	0.000159613
Csa03g029900	7.12102	9.54658	190.433	6.63829e-06	0.000159613
Csa09g093360	5.05466	2.83972	190.401	6.64168e-06	0.000159613
Csa02g051830	3.56898	3.66956	190.399	6.64182e-06	0.000159613
Csa15g009640	4.19053	4.52369	190.399	6.64187e-06	0.000159613
Csa09g078840	-2.57339	3.66413	190.294	6.65299e-06	0.000159698
Csa09g078350	4.02321	1.07956	190.281	6.65428e-06	0.000159698
Csa11g018320	2.6969	6.91071	190.273	6.65518e-06	0.000159698
Csa06g047780	-2.56656	3.15449	190.246	6.65805e-06	0.000159698
Csa13g052580	3.58085	3.71554	190.237	6.659e-06	0.000159698
Csa05g005670	2.94329	7.10627	190.223	6.66045e-06	0.000159698
Csa11g003900	-2.80124	2.84804	190.111	6.67237e-06	0.000159735
Csa04g008320	2.94751	2.66581	190.111	6.67238e-06	0.000159735
Csa09g058720	-4.33742	2.54316	190.106	6.67294e-06	0.000159735
Csa17g059730	-3.95546	4.48182	190.078	6.67586e-06	0.000159735
Csa13g052880	-2.98849	2.36795	190.055	6.67832e-06	0.000159735
Csa15g023270	2.24879	6.00109	190.047	6.67921e-06	0.000159735
Csa08g022370	-2.96087	2.38623	190.043	6.67958e-06	0.000159735
Csa14g041920	-2.41196	4.37592	189.999	6.68428e-06	0.000159787
Csa11g102810	3.30061	2.70323	189.969	6.68751e-06	0.000159804
Csa10g019100	-2.45617	3.87378	189.881	6.69691e-06	0.000159936
Csa15g045760	2.4315	3.11131	189.87	6.69803e-06	0.000159936
Csa10g027860	-2.96297	7.04473	189.823	6.70311e-06	0.000159997
Csa01g009520	-2.36453	3.70497	189.795	6.70611e-06	0.000160008
Csa06g012770	6.38746	2.37548	189.759	6.70988e-06	0.000160014
Csa11g033420	3.83518	6.48933	189.735	6.71251e-06	0.000160014
Csa08g052100	2.60406	4.62734	189.722	6.71389e-06	0.000160014
Csa17g025480	2.16302	3.2672	189.683	6.71801e-06	0.000160044
Csa03g009610	2.45464	4.64157	189.646	6.72207e-06	0.000160044
Csa08g014030	2.14029	5.20661	189.64	6.72271e-06	0.000160044
Csa16g035250	-3.78473	3.05173	189.614	6.72546e-06	0.00016005
Csa08g055690	-3.54278	2.37151	189.519	6.73572e-06	0.00016015
Csa12g026030	3.55238	1.65634	189.514	6.73623e-06	0.00016015
Csa02g067910	-2.76599	4.46208	189.459	6.74209e-06	0.00016015
Csa04g056280	-5.20323	0.624018	189.451	6.74297e-06	0.00016015
Csa05g029920	3.03831	2.7143	189.404	6.74812e-06	0.00016015
Csa17g009210	2.27041	3.3411	189.383	6.75034e-06	0.00016015
Csa18g032910	-5.03722	0.838677	189.378	6.75089e-06	0.00016015
Csa17g021730	2.12225	2.92438	189.314	6.75784e-06	0.00016015
Csa04g007600	5.41126	5.07832	189.277	6.7618e-06	0.00016015
Csa12g024990	5.28672	2.26691	189.267	6.76284e-06	0.00016015
Csa16g035130	4.48977	2.63392	189.251	6.76461e-06	0.00016015
Csa20g020510	-2.5395	3.89074	189.223	6.7676e-06	0.00016015
Csa06g035430	-3.1114	2.27509	189.223	6.7676e-06	0.00016015
Csa16g055050	-2.98091	2.46244	189.212	6.76879e-06	0.00016015
Csa07g004950	3.29232	4.73747	189.147	6.77587e-06	0.00016015
Csa07g029640	2.8593	6.42441	189.076	6.78355e-06	0.00016015
Csa11g094660	4.37131	5.55561	189.065	6.78478e-06	0.00016015
Csa19g011370	2.8419	2.80061	189.032	6.78836e-06	0.00016015
Csa12g020400	-2.97892	2.12212	189.032	6.78842e-06	0.00016015
Csa04g015640	-3.91962	1.50627	189.004	6.79142e-06	0.00016015
Csa15g074060	-3.0285	2.33787	188.984	6.79354e-06	0.00016015
Csa11g019260	2.30391	4.21266	188.97	6.79514e-06	0.00016015
Csa04g064830	10.2659	1.41098	188.957	6.79654e-06	0.00016015
Csa06g037840	-2.68896	3.36094	188.954	6.79687e-06	0.00016015
Csa10g022210	5.20506	4.0017	188.951	6.7972e-06	0.00016015
Csa12g014220	-4.58781	1.8518	188.934	6.79905e-06	0.00016015
Csa10g014610	6.427	3.45728	188.909	6.80172e-06	0.00016015
Csa09g094500	-2.96463	2.32597	188.901	6.80263e-06	0.00016015
Csa03854s010	9.67901	1.14447	188.893	6.80348e-06	0.00016015
Csa02g005280	-2.52898	3.87419	188.829	6.81044e-06	0.00016015
Csa04g006360	-5.49969	2.27206	188.827	6.8107e-06	0.00016015
Csa12g008300	3.00558	5.31648	188.811	6.81245e-06	0.00016015
Csa04g065600	-3.38445	1.44968	188.792	6.81449e-06	0.00016015
Csa09g084240	2.28458	2.31958	188.765	6.81746e-06	0.00016015
Csa09g071700	5.31668	1.81199	188.762	6.81778e-06	0.00016015
Csa15g047200	-3.24724	2.27031	188.691	6.82558e-06	0.000160228
Csa12g031900	-2.82592	2.48146	188.686	6.82613e-06	0.000160228
Csa11g015330	-2.81354	3.37419	188.596	6.836e-06	0.000160233
Csa14g063700	2.1175	3.75807	188.574	6.83846e-06	0.000160233
Csa15g020330	2.16673	4.09485	188.573	6.83851e-06	0.000160233
Csa06g012650	2.94794	4.93718	188.554	6.84056e-06	0.000160233
Csa11g037270	-5.5629	1.32845	188.529	6.84331e-06	0.000160233
Csa07g008380	2.41133	5.16134	188.525	6.84375e-06	0.000160233
Csa11g064260	-2.4669	4.76997	188.47	6.84982e-06	0.000160233
Csa10g011990	2.20576	4.17228	188.428	6.85449e-06	0.000160233
Csa10g002510	2.75112	1.51498	188.427	6.85453e-06	0.000160233
Csa15g058700	2.76426	5.61524	188.422	6.85515e-06	0.000160233
Csa12g038590	4.45094	0.174445	188.409	6.85658e-06	0.000160233
Csa09g047660	6.72376	7.14757	188.316	6.86685e-06	0.000160356
Csa05g095780	2.15786	3.59494	188.315	6.86689e-06	0.000160356
Csa11g060090	2.66346	2.84388	188.254	6.87371e-06	0.000160373
Csa06g012670	-5.05774	4.09357	188.25	6.87415e-06	0.000160373
Csa00532s160	-2.57299	3.50105	188.24	6.87517e-06	0.000160373
Csa02g019840	9.52266	-0.822887	188.201	6.87955e-06	0.000160416
Csa11g078720	-2.39053	3.10893	188.068	6.89426e-06	0.000160648
Csa06g033250	2.44343	6.52004	188.065	6.89456e-06	0.000160648
Csa19g046390	2.30398	4.49894	188.015	6.90019e-06	0.000160721
Csa06g035440	-2.80728	4.95696	187.983	6.90369e-06	0.000160743
Csa15g020450	2.77482	5.54778	187.769	6.92757e-06	0.00016124
Csa00555s020	-4.02247	2.40921	187.728	6.93213e-06	0.000161287
Csa09g077900	2.8925	3.78788	187.677	6.93787e-06	0.000161362
Csa07g023490	3.0702	3.22221	187.606	6.94581e-06	0.000161486
Csa17g024970	-3.43987	2.12262	187.548	6.95227e-06	0.000161486
Csa08g058160	5.04197	7.26684	187.545	6.95263e-06	0.000161486
Csa00382s020	-2.91633	4.83054	187.526	6.95478e-06	0.000161486
Csa06g023820	9.56444	7.64991	187.516	6.95591e-06	0.000161486
Csa11g062770	2.328	2.4525	187.462	6.96199e-06	0.000161535
Csa11g100860	3.97454	7.61388	187.452	6.96309e-06	0.000161535
Csa10g028520	2.08871	4.37188	187.408	6.96808e-06	0.000161561
Csa07g037460	2.43518	3.50441	187.397	6.96928e-06	0.000161561
Csa04g055530	3.01451	6.60663	187.353	6.97426e-06	0.000161617
Csa02g005230	-2.7788	2.89407	187.28	6.98247e-06	0.000161749
Csa19g025570	-3.78203	3.19302	187.126	6.99988e-06	0.000162021
Csa01g008500	2.54831	7.34057	187.12	7.0006e-06	0.000162021
Csa16g046910	2.14667	5.61193	187.108	7.00189e-06	0.000162021
Csa16g038260	3.43413	3.6773	187.08	7.00506e-06	0.000162036
Csa18g038560	3.01317	4.62686	186.974	7.01711e-06	0.000162126
Csa16g002890	2.37207	3.02989	186.962	7.01851e-06	0.000162126
Csa17g035300	6.75961	8.18327	186.948	7.0201e-06	0.000162126
Csa18g034020	4.20712	5.81557	186.922	7.02297e-06	0.000162126
Csa13g014530	-3.25043	4.07748	186.921	7.02319e-06	0.000162126
Csa18g042600	3.42153	4.1552	186.911	7.02423e-06	0.000162126
Csa20g034540	6.21963	-0.676369	186.866	7.02937e-06	0.000162153
Csa18g023000	2.30646	2.81084	186.856	7.03049e-06	0.000162153
Csa09g093730	-5.49068	1.30103	186.796	7.03736e-06	0.000162252
Csa08g050220	-2.80314	2.28227	186.691	7.04935e-06	0.00016247
Csa03g038570	-3.84479	4.89965	186.618	7.0577e-06	0.000162603
Csa06g031360	-3.72723	1.78746	186.565	7.06381e-06	0.000162674
Csa10g032250	-3.25294	2.51949	186.527	7.06817e-06	0.000162674
Csa06g002160	4.01823	4.41724	186.524	7.06845e-06	0.000162674
Csa17g095320	-2.78796	2.76218	186.475	7.0741e-06	0.000162745
Csa08g003160	2.62139	4.93006	186.441	7.07805e-06	0.000162777
Csa16g036330	-2.80524	3.58231	186.385	7.08445e-06	0.000162802
Csa17g004090	3.72198	4.15311	186.377	7.08534e-06	0.000162802
Csa11g010430	4.26375	3.32597	186.364	7.08681e-06	0.000162802
Csa03277s010	3.73078	3.33365	186.122	7.11477e-06	0.000163341
Csa11g003820	13.4293	1.99682	710.081	7.11541e-06	0.000163341
Csa17g023450	-2.6301	2.76776	186.076	7.12008e-06	0.000163389
Csa02g076810	2.35347	5.3415	186.02	7.12663e-06	0.00016343
Csa11g050890	3.42411	5.26533	185.99	7.13011e-06	0.00016343
Csa13g055210	-2.73879	2.6837	185.98	7.13124e-06	0.00016343
Csa01g019970	3.08189	1.0005	185.972	7.13215e-06	0.00016343
Csa13g021250	-3.43841	1.77938	185.878	7.14309e-06	0.000163622
Csa12g022630	2.20213	2.55108	185.816	7.15032e-06	0.000163697
Csa05g023240	2.50333	5.97737	185.792	7.1531e-06	0.000163697
Csa13g011690	3.34522	6.12295	185.743	7.15887e-06	0.000163697
Csa10g044890	-2.25943	3.92703	185.705	7.16325e-06	0.000163697
Csa04g053600	2.78258	2.4827	185.704	7.1634e-06	0.000163697
Csa06g043000	2.64653	4.14196	185.694	7.16457e-06	0.000163697
Csa19g006440	-3.29298	1.81984	185.673	7.16694e-06	0.000163697
Csa16g032930	-3.51645	2.41848	185.649	7.16974e-06	0.000163702
Csa03g013140	3.20218	2.85704	185.587	7.17709e-06	0.000163768
Csa05g009230	4.89636	1.73411	185.581	7.17777e-06	0.000163768
Csa14g021840	-3.2381	1.57435	185.509	7.18616e-06	0.000163848
Csa15g009510	2.21524	3.55492	185.507	7.18644e-06	0.000163848
Csa15g014910	2.36422	4.82325	185.464	7.19141e-06	0.000163873
Csa06g029730	-2.69258	3.12324	185.454	7.19269e-06	0.000163873
Csa04g043370	-2.85397	3.29681	185.431	7.19531e-06	0.000163874
Csa06084s010	-4.86724	1.01074	185.298	7.21097e-06	0.000164172
Csa17g001940	7.93409	7.34609	185.208	7.22161e-06	0.000164356
Csa04g066510	-4.26868	1.66535	185.162	7.22698e-06	0.000164419
Csa17g013800	-2.28192	3.86389	185.103	7.23405e-06	0.000164521
Csa17g092570	4.17079	1.53204	185.062	7.23888e-06	0.000164572
Csa02g054920	3.56493	1.66416	185.011	7.24488e-06	0.00016459
Csa11g100570	3.18913	0.769202	185.005	7.24559e-06	0.00016459
Csa08g009660	6.75545	6.91359	184.974	7.24925e-06	0.00016459
Csa09g085850	-2.97266	4.05715	184.968	7.25003e-06	0.00016459
Csa18g021240	2.6158	5.76758	184.819	7.26765e-06	0.000164885
Csa19g013640	3.13219	5.72663	184.811	7.26866e-06	0.000164885
Csa19g052330	3.31709	4.59585	184.728	7.27849e-06	0.000164885
Csa03g018900	3.96996	8.75504	184.723	7.27915e-06	0.000164885
Csa11g065810	-2.39008	4.24822	184.721	7.27937e-06	0.000164885
Csa13g057460	2.69196	2.21404	184.714	7.28015e-06	0.000164885
Csa10g010450	2.74015	5.0612	184.704	7.28136e-06	0.000164885
Csa08g018100	-4.24939	1.03846	184.684	7.28377e-06	0.000164885
Csa16g034600	4.98008	6.09025	184.628	7.29048e-06	0.000164958
Csa03g059460	-2.71971	2.89801	184.599	7.29394e-06	0.000164958
Csa04g041650	-3.33797	1.68836	184.592	7.29479e-06	0.000164958
Csa10g050080	2.64789	2.86762	184.57	7.29737e-06	0.000164958
Csa18g018850	4.48158	7.02651	184.455	7.31121e-06	0.000165213
Csa12g067130	-2.67471	2.42584	184.416	7.31579e-06	0.000165257
Csa01g016770	-3.75071	2.85905	184.327	7.32659e-06	0.000165328
Csa02g059930	2.8681	5.79174	184.312	7.32836e-06	0.000165328
Csa20g024200	3.62245	3.53063	184.305	7.32913e-06	0.000165328
Csa15g012560	3.43621	6.46271	184.304	7.32933e-06	0.000165328
Csa13g052760	-2.70905	2.67038	184.218	7.33971e-06	0.000165504
Csa11g005720	-3.03687	2.08253	184.177	7.34466e-06	0.000165539
Csa04g011940	-4.19514	1.33977	184.146	7.34839e-06	0.000165539
Csa10g008940	-4.64598	3.14516	184.14	7.34908e-06	0.000165539
Csa05g001340	-2.71543	2.58331	183.976	7.36891e-06	0.000165927
Csa03g059700	3.97158	4.62021	183.933	7.37413e-06	0.000165976
Csa10g008240	2.98831	2.94563	183.915	7.37632e-06	0.000165976
Csa03g023130	2.02681	2.82001	183.862	7.38276e-06	0.000166062
Csa14g064780	2.61547	1.9268	183.8	7.39032e-06	0.000166174
Csa17g094980	3.13669	2.14483	183.761	7.39503e-06	0.000166221
Csa09g052640	2.61649	6.22548	183.713	7.40083e-06	0.000166279
Csa08g008730	2.10922	3.21291	183.697	7.40282e-06	0.000166279
Csa10g051790	2.89705	3.54366	183.626	7.4115e-06	0.000166415
Csa04g003130	3.78775	2.71152	183.539	7.42209e-06	0.000166565
Csa12g003530	2.83926	8.26773	183.507	7.42599e-06	0.000166565
Csa17g025940	3.89999	5.08548	183.507	7.42604e-06	0.000166565
Csa05g081540	-2.91664	1.81924	183.477	7.42972e-06	0.000166589
Csa12g081860	7.0936	0.399646	183.404	7.43871e-06	0.000166641
Csa04g037740	3.37849	6.35414	183.385	7.44103e-06	0.000166641
Csa09g097010	-2.50233	4.65925	183.368	7.44314e-06	0.000166641
Csa13g033610	2.9847	4.66292	183.339	7.44663e-06	0.000166641
Csa05g015410	2.41108	2.25315	183.32	7.44897e-06	0.000166641
Csa11g001440	-3.06328	4.17902	183.317	7.44938e-06	0.000166641
Csa14g010680	2.68251	5.09609	183.309	7.45037e-06	0.000166641
Csa10g029460	-3.15446	2.38285	183.226	7.46057e-06	0.000166783
Csa02350s010	-3.13576	2.06764	183.214	7.46199e-06	0.000166783
Csa12g009940	3.35449	2.08242	183.158	7.46893e-06	0.00016688
Csa12g037220	6.94329	2.4561	183.087	7.47768e-06	0.000166997
Csa17g090580	3.44914	0.406779	183.058	7.48123e-06	0.000166997
Csa07g040170	2.88102	5.40149	183.041	7.48337e-06	0.000166997
Csa05g001520	2.45269	4.52622	182.998	7.48871e-06	0.000166997
Csa17g063290	6.42681	6.58893	182.989	7.48979e-06	0.000166997
Csa14g005320	2.9288	2.99933	182.988	7.48993e-06	0.000166997
Csa18g034310	-2.5644	3.91439	182.916	7.49885e-06	0.000167137
Csa10g021440	-3.71513	1.22678	182.855	7.50646e-06	0.000167193
Csa15g055430	4.39084	-0.0466313	182.845	7.50763e-06	0.000167193
Csa12g008600	-3.21184	2.24078	182.833	7.50923e-06	0.000167193
Csa15g016150	3.42946	6.87328	182.79	7.51448e-06	0.000167207
Csa07g030340	-3.29025	2.60632	182.785	7.51513e-06	0.000167207
Csa11g102170	-2.39529	3.8709	182.703	7.52533e-06	0.000167366
Csa13g017580	2.12241	3.95209	182.673	7.52904e-06	0.000167366
Csa13g052820	-2.99047	3.05157	182.664	7.53015e-06	0.000167366
Csa16g002050	2.35586	4.23552	182.623	7.53538e-06	0.000167375
Csa04g022770	6.56252	6.33823	182.619	7.53584e-06	0.000167375
Csa05g035260	2.10293	4.0663	182.496	7.55125e-06	0.000167602
Csa08g009440	2.56148	3.31477	182.467	7.55486e-06	0.000167602
Csa09g086210	-2.64902	2.1822	182.447	7.55735e-06	0.000167602
Csa04834s010	-4.21859	1.04832	182.404	7.56272e-06	0.000167602
Csa03g023030	7.24332	1.50793	182.36	7.56829e-06	0.000167602
Csa08g011770	2.46982	1.9244	182.352	7.56919e-06	0.000167602
Csa14g004990	-4.96052	2.55744	182.329	7.57219e-06	0.000167602
Csa07g030600	-3.24127	4.17895	182.328	7.57228e-06	0.000167602
Csa17g048670	-3.37314	2.55176	182.323	7.57283e-06	0.000167602
Csa09g032820	-6.69142	1.44179	182.316	7.57377e-06	0.000167602
Csa07g065300	2.06227	4.43114	182.306	7.57504e-06	0.000167602
Csa06g047550	-2.68891	2.80553	182.26	7.58075e-06	0.000167663
Csa10g030670	-3.6862	1.32252	182.226	7.58509e-06	0.000167663
Csa18g003090	-3.32705	1.46017	182.219	7.586e-06	0.000167663
Csa11g041600	-3.10702	3.14878	182.2	7.58832e-06	0.000167663
Csa17g042830	-2.34755	5.14665	182.15	7.59461e-06	0.000167735
Csa06g033040	2.39047	3.77728	182.128	7.59739e-06	0.000167735
Csa05g005950	3.33198	5.3111	182.095	7.60159e-06	0.000167735
Csa12g024870	-3.58624	1.75643	182.047	7.60762e-06	0.000167735
Csa10g018070	3.17652	6.73791	182.04	7.60855e-06	0.000167735
Csa08g002650	-3.04619	2.578	182.035	7.60925e-06	0.000167735
Csa06g030370	3.04576	5.51708	182.013	7.61203e-06	0.000167735
Csa19g011410	-2.82939	3.43368	182.007	7.61268e-06	0.000167735
Csa18g002600	-2.81766	7.55051	181.936	7.6217e-06	0.000167853
Csa20g040660	3.30738	4.35074	181.91	7.62504e-06	0.000167853
Csa11g020370	2.24093	4.56262	181.902	7.62598e-06	0.000167853
Csa14g047200	3.3098	4.78431	181.799	7.63912e-06	0.000167876
Csa17g020580	9.39107	5.91955	181.792	7.63998e-06	0.000167876
Csa00485s050	2.79797	1.91643	181.791	7.64014e-06	0.000167876
Csa20g038770	-2.79634	2.67451	181.765	7.64348e-06	0.000167876
Csa02g073860	3.47561	5.00589	181.75	7.64538e-06	0.000167876
Csa09g059170	-2.63718	5.35652	181.741	7.64651e-06	0.000167876
Csa13g013850	3.60161	2.43453	181.721	7.64899e-06	0.000167876
Csa09g087400	3.89795	6.96257	181.683	7.65387e-06	0.000167876
Csa06g021420	2.28989	5.7611	181.669	7.65561e-06	0.000167876
Csa17g008490	3.00631	5.48022	181.654	7.65751e-06	0.000167876
Csa05g016740	2.97623	7.40565	181.65	7.65808e-06	0.000167876
Csa02g001040	16.4009	5.04057	685.685	7.6587e-06	0.000167876
Csa00495s060	5.76221	2.26233	181.605	7.66376e-06	0.00016793
Csa01g030040	4.1637	0.729815	181.523	7.67428e-06	0.000168084
Csa02986s010	-4.16521	1.27865	181.471	7.68088e-06	0.000168084
Csa02g062700	-2.58292	3.58797	181.469	7.68125e-06	0.000168084
Csa09g014300	12.4906	0.967034	684.722	7.68139e-06	0.000168084
Csa15g071480	2.67179	3.44276	181.43	7.68621e-06	0.000168132
Csa11g035450	5.02588	3.79912	181.349	7.6966e-06	0.000168301
Csa08g055610	-2.89301	3.97005	181.305	7.70222e-06	0.000168347
Csa13g011280	-3.87192	1.73256	181.274	7.70625e-06	0.000168347
Csa02g067160	-5.02077	1.82182	181.271	7.70663e-06	0.000168347
Csa08g035200	2.53422	4.77838	181.154	7.7216e-06	0.000168614
Csa16g041520	2.09075	3.42896	181.135	7.72417e-06	0.000168614
Csa08g059850	-2.83226	2.30839	181.034	7.73709e-06	0.000168731
Csa17g063580	-4.98323	2.2537	181.034	7.73711e-06	0.000168731
Csa02g073350	-3.21668	2.64333	181.032	7.73747e-06	0.000168731
Csa16g002360	2.47383	8.72784	181	7.74152e-06	0.000168761
Csa08g059510	2.33186	5.82927	180.935	7.75e-06	0.000168861
Csa01g021230	-2.61626	2.74196	180.924	7.75142e-06	0.000168861
Csa15g048780	-3.352	4.97112	180.861	7.75951e-06	0.000168914
Csa12g051520	-3.95121	2.67221	180.85	7.76102e-06	0.000168914
Csa19g021600	5.43744	1.28222	180.816	7.76542e-06	0.000168914
Csa14g009960	2.30384	7.14741	180.815	7.76553e-06	0.000168914
Csa08g015920	-4.65925	1.28436	180.803	7.76712e-06	0.000168914
Csa14g014330	-3.33667	6.18423	180.769	7.77155e-06	0.000168953
Csa06g053120	3.97425	3.82152	180.747	7.77443e-06	0.000168958
Csa03g048660	-3.01997	3.32168	180.7	7.78051e-06	0.000169002
Csa10g009910	2.36638	5.9277	180.69	7.7818e-06	0.000169002
Csa19g057920	-2.65857	3.13246	180.668	7.78469e-06	0.000169007
Csa02g032010	2.39148	3.76248	180.632	7.7893e-06	0.000169045
Csa03g031830	7.36274	6.90947	180.599	7.79363e-06	0.000169045
Csa03g036650	3.29535	3.52315	180.593	7.79441e-06	0.000169045
Csa11g038860	-3.05117	2.45444	180.569	7.79755e-06	0.000169056
Csa19g010390	-2.27359	3.78835	180.486	7.80838e-06	0.000169198
Csa17g012340	-2.8079	1.96896	180.461	7.81166e-06	0.000169198
Csa17g008680	7.66654	5.36986	180.452	7.81281e-06	0.000169198
Csa01g006350	3.856	7.98803	180.425	7.81634e-06	0.000169198
Csa16g034470	-3.2311	1.91307	180.368	7.8239e-06	0.000169198
Csa11g002780	5.47206	4.90681	180.367	7.82395e-06	0.000169198
Csa03g020690	-3.16283	2.97766	180.366	7.82415e-06	0.000169198
Csa05g079580	2.22964	3.29326	180.351	7.82615e-06	0.000169198
Csa13g008590	-3.66606	1.7064	180.336	7.82803e-06	0.000169198
Csa05g011230	2.51648	6.64914	180.283	7.83508e-06	0.000169263
Csa09g078860	2.67718	8.65223	180.273	7.83636e-06	0.000169263
Csa01g035260	-3.85866	1.64486	180.205	7.84524e-06	0.000169316
Csa10g022140	-2.6165	2.29505	180.201	7.84578e-06	0.000169316
Csa04g018570	2.46024	5.8077	180.158	7.85143e-06	0.000169316
Csa01g016920	3.99744	4.39126	180.151	7.85234e-06	0.000169316
Csa09g067780	3.52344	5.95599	180.125	7.85587e-06	0.000169316
Csa09g048800	-2.89428	3.78081	180.111	7.85773e-06	0.000169316
Csa07g057880	-2.32449	3.58996	180.091	7.86031e-06	0.000169316
Csa04g059170	7.19884	-1.22192	180.079	7.86187e-06	0.000169316
Csa14g026020	3.78119	2.82896	180.057	7.86478e-06	0.000169316
Csa01g032070	5.89172	1.44441	180.052	7.86543e-06	0.000169316
Csa10g040120	-2.15757	4.34788	180.01	7.87107e-06	0.000169344
Csa03g001470	2.20107	5.96316	179.997	7.87274e-06	0.000169344
Csa09g051940	-3.97375	1.80103	179.978	7.87528e-06	0.000169344
Csa11g018880	-3.68052	6.26258	179.962	7.87738e-06	0.000169344
Csa11g009450	2.178	3.34176	179.927	7.88198e-06	0.000169385
Csa11g006590	2.703	4.71477	179.805	7.89816e-06	0.000169574
Csa18g038990	-5.0288	4.58924	179.795	7.89948e-06	0.000169574
Csa13g017060	-2.52474	2.45467	179.781	7.90141e-06	0.000169574
Csa11g071990	2.49303	4.61576	179.714	7.91032e-06	0.000169708
Csa17g098450	-3.78777	2.12179	179.685	7.91417e-06	0.000169733
Csa11g093760	3.4755	8.24545	179.657	7.91791e-06	0.000169756
Csa01g005340	-3.02459	2.49297	179.609	7.92425e-06	0.000169801
Csa15g075970	-2.93137	2.16984	179.581	7.92801e-06	0.000169801
Csa18g023610	2.77077	2.11881	179.581	7.92802e-06	0.000169801
Csa17g010330	-2.62071	4.82833	179.513	7.93707e-06	0.000169938
Csa08g058370	-4.04951	3.38099	179.451	7.94536e-06	0.000169956
Csa14g069150	-3.52826	1.69291	179.442	7.94661e-06	0.000169956
Csa20g028720	3.07724	2.11234	179.44	7.94689e-06	0.000169956
Csa10g015640	-3.26391	2.0027	179.41	7.95094e-06	0.000169956
Csa08g021310	-2.43761	3.06946	179.407	7.95126e-06	0.000169956
Csa07g061400	2.9838	4.69924	179.357	7.958e-06	0.000170042
Csa19g027350	-2.89832	2.56144	179.335	7.96093e-06	0.000170048
Csa09g003200	3.38269	2.26603	179.307	7.96468e-06	0.000170049
Csa17g055540	-2.2592	3.71286	179.26	7.97107e-06	0.000170049
Csa05g012410	-3.77111	3.05362	179.259	7.97115e-06	0.000170049
Csa15g003780	-4.85636	1.63628	179.217	7.97675e-06	0.000170049
Csa17g007840	2.25028	3.39557	179.15	7.98581e-06	0.000170049
Csa13g023150	2.05151	4.45304	179.145	7.9865e-06	0.000170049
Csa13g020680	4.91615	1.90957	179.134	7.98797e-06	0.000170049
Csa08g004390	-2.90854	1.96328	179.128	7.98876e-06	0.000170049
Csa01g015570	4.4472	5.30226	179.105	7.99193e-06	0.000170049
Csa07g053610	5.46593	1.69065	179.097	7.99303e-06	0.000170049
Csa18g016120	2.79097	4.64215	179.063	7.99754e-06	0.000170049
Csa02539s010	9.5401	0.0718564	179.057	7.99831e-06	0.000170049
Csa04g035150	-6.85671	2.5342	179.057	7.99837e-06	0.000170049
Csa14g004850	-3.13599	2.84853	179.031	8.00184e-06	0.000170049
Csa20g042720	4.11636	0.000422459	179.025	8.00264e-06	0.000170049
Csa12g011440	-2.46159	3.56506	179.008	8.00495e-06	0.000170049
Csa01g030150	-2.57596	4.54881	178.992	8.0071e-06	0.000170049
Csa03g030560	2.03582	5.05556	178.977	8.00911e-06	0.000170049
Csa18g022820	2.27877	5.30218	178.909	8.01835e-06	0.000170157
Csa15g023160	2.8387	3.82971	178.901	8.01953e-06	0.000170157
Csa16g009050	3.39089	4.86813	178.858	8.02527e-06	0.000170222
Csa09g094140	2.15441	3.3358	178.815	8.0311e-06	0.000170289
Csa17g001520	-2.58709	3.09576	178.78	8.03587e-06	0.000170291
Csa05g044640	4.96324	0.378815	178.775	8.03657e-06	0.000170291
Csa06g028060	6.00511	4.05807	178.734	8.04209e-06	0.00017035
Csa11g025850	6.01664	-0.438232	178.715	8.04472e-06	0.00017035
Csa02g002120	2.23779	3.7727	178.659	8.05229e-06	0.000170357
Csa02g035570	5.51924	6.60206	178.658	8.0525e-06	0.000170357
Csa05g086100	2.04345	2.85428	178.635	8.05569e-06	0.000170357
Csa02g057480	4.37517	3.0436	178.613	8.05858e-06	0.000170357
Csa19g021060	2.82928	4.39349	178.585	8.06249e-06	0.000170357
Csa09g067470	-2.91937	2.75549	178.551	8.06709e-06	0.000170357
Csa16g037950	3.87541	7.51887	178.54	8.06865e-06	0.000170357
Csa16g044840	2.4087	6.8792	178.514	8.0721e-06	0.000170357
Csa12g029950	4.15834	3.86532	178.475	8.07745e-06	0.000170357
Csa16g031470	3.4818	3.37187	178.46	8.07956e-06	0.000170357
Csa05g001490	3.14086	6.74537	178.456	8.08011e-06	0.000170357
Csa18g017430	-2.89424	2.74456	178.449	8.08103e-06	0.000170357
Csa14g055330	2.18793	6.22136	178.412	8.08604e-06	0.000170357
Csa02g058730	-3.06439	4.51138	178.411	8.08629e-06	0.000170357
Csa16g041490	-2.60943	3.01135	178.41	8.08644e-06	0.000170357
Csa18g030240	-3.68246	1.53088	178.39	8.08905e-06	0.000170357
Csa20g067220	-2.2127	3.88724	178.368	8.09209e-06	0.000170357
Csa14g032420	-4.24127	3.0182	178.36	8.09325e-06	0.000170357
Csa06g021820	4.34143	1.74738	178.31	8.10008e-06	0.00017039
Csa09g039430	-2.34295	4.51055	178.31	8.10014e-06	0.00017039
Csa09g062810	-12.6475	1.94871	299.182	8.10665e-06	0.00017047
Csa12g059970	2.67891	2.47421	178.212	8.11354e-06	0.000170522
Csa05g023610	4.18772	1.68463	178.205	8.1145e-06	0.000170522
Csa07g065280	-2.93504	3.56394	178.121	8.12604e-06	0.000170668
Csa06g030130	-2.37049	3.10217	178.094	8.1298e-06	0.000170668
Csa15g023440	4.92115	5.13917	178.077	8.13211e-06	0.000170668
Csa12g015980	-2.89407	4.27208	178.067	8.13354e-06	0.000170668
Csa04g012460	-5.14434	0.569921	178.057	8.13488e-06	0.000170668
Csa05g084800	3.56969	2.38512	178.038	8.13751e-06	0.000170668
Csa08g009870	-4.44633	2.05927	177.933	8.15211e-06	0.000170915
Csa03g002140	-4.64323	0.80592	177.906	8.1558e-06	0.000170915
Csa13g020480	-2.90618	2.27313	177.895	8.15738e-06	0.000170915
Csa03g011450	-4.51453	3.12189	177.866	8.16136e-06	0.000170943
Csa01g015900	2.06485	3.97485	177.823	8.16732e-06	0.000170964
Csa20g008360	-3.40755	3.64249	177.82	8.16775e-06	0.000170964
Csa11g003370	2.03054	2.70291	177.732	8.18002e-06	0.000171164
Csa10g049290	2.75868	6.46349	177.694	8.18521e-06	0.000171194
Csa08g018690	2.67826	3.86163	177.683	8.1868e-06	0.000171194
Csa04g043270	3.61582	3.83021	177.606	8.19751e-06	0.000171291
Csa09g084800	3.31627	3.65538	177.591	8.19961e-06	0.000171291
Csa11g012390	2.95524	1.49659	177.582	8.20095e-06	0.000171291
Csa08g017200	2.2515	3.29285	177.572	8.20225e-06	0.000171291
Csa01g011650	3.33371	3.84545	177.529	8.20832e-06	0.000171362
Csa03g037660	-2.90437	2.56515	177.462	8.21758e-06	0.000171499
Csa03g062520	-4.75939	0.86834	177.413	8.22452e-06	0.000171566
Csa03g014500	2.55243	1.93762	177.401	8.22621e-06	0.000171566
Csa18g036320	3.17262	2.09093	177.347	8.2338e-06	0.000171624
Csa10g017730	-2.36933	2.84476	177.313	8.23852e-06	0.000171624
Csa11g084610	2.78287	7.78899	177.312	8.23874e-06	0.000171624
Csa08g029650	4.10432	2.05788	177.304	8.23976e-06	0.000171624
Csa20g024840	-2.74404	3.17462	177.194	8.25533e-06	0.000171848
Csa13g054240	-3.40398	1.46746	177.189	8.25593e-06	0.000171848
Csa06g051220	5.14061	4.42928	177.077	8.27175e-06	0.0001719
Csa17g010150	-2.70097	4.24435	177.045	8.2763e-06	0.0001719
Csa20g016010	2.13462	2.54324	177.028	8.27871e-06	0.0001719
Csa11g003840	3.75543	5.79388	177.015	8.28059e-06	0.0001719
Csa19g007330	2.27427	5.22602	177.012	8.28092e-06	0.0001719
Csa14g001380	-4.3823	1.44707	177.006	8.28181e-06	0.0001719
Csa06g027310	-4.85189	1.19008	176.983	8.28504e-06	0.0001719
Csa12g047040	2.43981	4.29085	176.964	8.28771e-06	0.0001719
Csa10g012370	-3.01951	2.5567	176.961	8.28813e-06	0.0001719
Csa12g022930	-3.86495	4.20084	176.931	8.29245e-06	0.0001719
Csa14g009380	2.12552	4.89628	176.923	8.29357e-06	0.0001719
Csa14g009710	-3.49208	2.0881	176.873	8.30058e-06	0.00017199
Csa03g050890	6.79067	3.41705	176.853	8.30349e-06	0.000171994
Csa10g047390	-4.64211	1.98413	176.799	8.3112e-06	0.000172087
Csa02g071780	6.84488	1.32728	176.783	8.31341e-06	0.000172087
Csa18g040830	-3.23819	4.5446	176.696	8.32583e-06	0.000172225
Csa06g009650	-2.76631	3.05009	176.673	8.32903e-06	0.000172225
Csa16g050660	3.52047	1.45353	176.672	8.32922e-06	0.000172225
Csa11g092360	12.5313	1.01055	658.771	8.33198e-06	0.000172225
Csa13g035030	2.90342	8.79552	176.579	8.34249e-06	0.000172345
Csa12g007410	2.25938	3.68905	176.555	8.34589e-06	0.000172345
Csa08g053380	2.96903	3.18032	176.544	8.34753e-06	0.000172345
Csa19g003450	-2.79508	4.19502	176.507	8.35274e-06	0.000172397
Csa09g080880	3.86907	10.4001	176.486	8.35578e-06	0.000172403
Csa00669s070	3.43183	1.3358	176.461	8.35935e-06	0.000172421
Csa03g029100	-2.459	3.94032	176.412	8.36632e-06	0.000172509
Csa17g024650	3.42988	0.47718	176.314	8.3804e-06	0.000172561
Csa09g022910	2.417	4.18163	176.3	8.38237e-06	0.000172561
Csa12g014200	2.04538	2.86893	176.264	8.38767e-06	0.000172561
Csa05g015290	10.027	4.02841	176.254	8.38908e-06	0.000172561
Csa16g052300	2.7918	1.43022	176.229	8.39263e-06	0.000172561
Csa19g040950	-3.2653	3.38056	176.223	8.39351e-06	0.000172561
Csa17g094500	-4.4781	1.11826	176.218	8.39426e-06	0.000172561
Csa07g063340	2.58881	3.7643	176.212	8.39505e-06	0.000172561
Csa10g040710	2.75554	1.71591	176.208	8.39572e-06	0.000172561
Csa15g008640	4.29435	2.42814	176.19	8.39827e-06	0.000172561
Csa16g023070	2.67856	6.35721	176.187	8.39866e-06	0.000172561
Csa07g052590	3.20588	6.16073	176.166	8.40168e-06	0.000172563
Csa07g047870	2.68088	1.48771	176.148	8.40424e-06	0.000172563
Csa11g006400	-2.35736	2.91241	176.119	8.40855e-06	0.000172563
Csa13g011960	-2.22997	3.26168	176.111	8.40964e-06	0.000172563
Csa07g052940	3.56947	1.22841	176.082	8.41389e-06	0.000172595
Csa15g008370	3.39923	8.18809	175.998	8.42593e-06	0.000172786
Csa15g082630	3.61839	2.01726	175.941	8.43421e-06	0.0001729
Csa03g027000	2.5937	2.28917	175.903	8.4397e-06	0.00017291
Csa19g003140	9.94902	5.97915	175.871	8.4444e-06	0.00017291
Csa02g071840	-4.70576	1.98881	175.851	8.44725e-06	0.00017291
Csa04g042060	3.78129	6.51576	175.845	8.44819e-06	0.00017291
Csa04g035980	2.27607	4.27281	175.844	8.44828e-06	0.00017291
Csa15g029450	-2.45476	2.81064	175.747	8.46243e-06	0.000173111
Csa16g043840	-2.47215	2.63922	175.717	8.46672e-06	0.000173111
Csa08g013810	-12.0262	1.35625	294.164	8.46772e-06	0.000173111
Csa17g050240	-2.29793	4.64657	175.702	8.46901e-06	0.000173111
Csa16g043400	2.093	4.64036	175.659	8.47527e-06	0.000173184
Csa09g059100	2.17785	3.93018	175.606	8.483e-06	0.000173286
Csa11g081920	2.3551	4.56855	175.511	8.49686e-06	0.000173513
Csa05g088860	2.09465	4.10164	175.471	8.50265e-06	0.000173576
Csa20g028460	3.2018	4.36213	175.429	8.50876e-06	0.000173594
Csa01g032390	-2.41326	2.58019	175.415	8.51082e-06	0.000173594
Csa06g013060	-2.4954	3.44469	175.408	8.51186e-06	0.000173594
Csa19g010980	5.75217	0.644413	175.375	8.51669e-06	0.000173594
Csa17g015920	-5.82241	0.675929	175.372	8.51721e-06	0.000173594
Csa11g078520	5.51901	-0.320988	175.347	8.52079e-06	0.000173612
Csa10g008550	5.17853	4.17754	175.286	8.52976e-06	0.000173739
Csa19g003200	7.69113	-0.241491	175.225	8.53874e-06	0.000173749
Csa10g009440	2.654	3.9287	175.217	8.53992e-06	0.000173749
Csa08g002850	-2.2522	4.18817	175.214	8.54039e-06	0.000173749
Csa17g014840	-3.30999	2.21073	175.209	8.54118e-06	0.000173749
Csa14g006340	6.75426	2.89672	175.161	8.54829e-06	0.000173781
Csa14g008050	-2.37281	3.04097	175.143	8.55083e-06	0.000173781
Csa19g051120	2.27517	6.12188	175.125	8.5536e-06	0.000173781
Csa16g002520	-3.62256	2.91562	175.104	8.5567e-06	0.000173781
Csa19g031590	3.63307	5.89306	175.096	8.55775e-06	0.000173781
Csa13g014790	3.05826	1.51854	175.061	8.56301e-06	0.000173781
Csa04g036320	-2.64	3.59412	175.057	8.56365e-06	0.000173781
Csa16g053780	-2.66963	4.29567	175.05	8.5646e-06	0.000173781
Csa11g100730	2.97897	3.57724	174.979	8.57508e-06	0.000173888
Csa07g039620	5.271	2.88197	174.962	8.57763e-06	0.000173888
Csa16g041630	5.01278	5.47084	174.944	8.58023e-06	0.000173888
Csa09g048550	2.77031	5.01698	174.94	8.58083e-06	0.000173888
Csa10g018950	4.69914	3.17579	174.908	8.58561e-06	0.000173919
Csa13g011630	3.13336	4.18658	174.893	8.5878e-06	0.000173919
Csa16g040330	3.04696	8.36351	174.864	8.59222e-06	0.000173953
Csa17g002610	-5.04672	1.13534	174.838	8.59607e-06	0.000173975
Csa05g048440	-2.70026	2.23423	174.817	8.59916e-06	0.000173982
Csa10g011300	-2.90795	2.64765	174.754	8.60845e-06	0.000174036
Csa03g009780	5.55026	2.26287	174.751	8.60898e-06	0.000174036
Csa01g029670	-4.58598	4.21475	174.728	8.61241e-06	0.000174036
Csa15g006470	3.87731	0.672371	174.725	8.61277e-06	0.000174036
Csa08g006310	-2.30856	2.78731	174.673	8.62062e-06	0.00017414
Csa09g039730	-5.15584	0.948198	174.642	8.62519e-06	0.000174155
Csa16g039540	4.61642	1.45527	174.631	8.62683e-06	0.000174155
Csa11g100360	-2.46755	3.49608	174.606	8.63052e-06	0.000174174
Csa19g040140	4.11203	4.89836	174.497	8.64686e-06	0.000174447
Csa01g006570	-2.12553	3.72155	174.479	8.64955e-06	0.000174447
Csa03g023110	2.93103	3.89172	174.398	8.66173e-06	0.000174515
Csa02g074300	2.64059	3.89222	174.388	8.6632e-06	0.000174515
Csa20g006210	-2.11037	3.48871	174.378	8.66467e-06	0.000174515
Csa16g014670	3.24694	3.42458	174.349	8.66905e-06	0.000174515
Csa13g019340	2.07917	3.02634	174.348	8.66918e-06	0.000174515
Csa04g040720	-2.14858	3.29317	174.331	8.67171e-06	0.000174515
Csa18g011360	2.16102	4.1481	174.327	8.67239e-06	0.000174515
Csa13g020410	-2.42497	2.90741	174.231	8.68679e-06	0.000174515
Csa03g012060	-2.21588	3.12884	174.217	8.68892e-06	0.000174515
Csa14g048500	4.29644	0.662196	174.214	8.68936e-06	0.000174515
Csa03g059300	2.2334	5.81316	174.208	8.69031e-06	0.000174515
Csa07g016100	2.97206	4.77808	174.169	8.6961e-06	0.000174515
Csa11g005580	5.26308	0.807685	174.146	8.69964e-06	0.000174515
Csa05g083130	6.19595	3.82932	174.11	8.70513e-06	0.000174515
Csa00507s020	2.13472	5.15307	174.084	8.70894e-06	0.000174515
Csa01g009800	-5.04819	0.482383	174.075	8.71037e-06	0.000174515
Csa09g080750	2.02025	2.91661	174.072	8.71088e-06	0.000174515
Csa16g004290	2.17111	6.38043	174.071	8.71096e-06	0.000174515
Csa04g033620	-2.63586	2.12484	174.068	8.71145e-06	0.000174515
Csa09g092760	2.33077	5.37426	174.044	8.71508e-06	0.000174515
Csa14g027720	2.20674	5.49634	174.025	8.71788e-06	0.000174515
Csa06g005250	-3.66446	1.80457	174.021	8.71851e-06	0.000174515
Csa13g019550	-2.23185	3.39223	174.008	8.72044e-06	0.000174515
Csa14g024630	3.05717	3.77463	174.005	8.72098e-06	0.000174515
Csa03g012960	-3.50543	7.3315	174.001	8.72149e-06	0.000174515
Csa18g042170	6.79807	3.19197	173.956	8.7283e-06	0.000174596
Csa10g049540	2.50695	4.35781	173.89	8.73838e-06	0.000174625
Csa15g020880	-2.76793	3.12433	173.89	8.73844e-06	0.000174625
Csa08g049390	-2.55	2.52909	173.884	8.73926e-06	0.000174625
Csa11g062800	3.58986	6.09247	173.875	8.74071e-06	0.000174625
Csa06g025060	4.44284	4.24876	173.854	8.74383e-06	0.000174632
Csa13g027870	2.0897	4.46379	173.796	8.75272e-06	0.000174643
Csa11g023700	-2.5772	3.90622	173.789	8.75374e-06	0.000174643
Csa05645s010	10.5724	2.69393	173.781	8.75487e-06	0.000174643
Csa15g006350	-2.51783	2.26073	173.778	8.75534e-06	0.000174643
Csa07g034080	3.72055	2.42273	173.752	8.75929e-06	0.000174667
Csa14g043360	-3.15984	2.56739	173.719	8.76445e-06	0.000174707
Csa01g009160	2.31262	5.30229	173.696	8.76788e-06	0.000174707
Csa16g035890	3.64899	3.00854	173.685	8.76953e-06	0.000174707
Csa11g045030	2.90084	6.09516	173.631	8.77781e-06	0.000174817
Csa18g009860	3.82387	4.20038	173.602	8.7822e-06	0.00017485
Csa02g005420	-3.99334	1.99071	173.575	8.78637e-06	0.00017487
Csa15g085680	3.71441	1.55081	173.552	8.78989e-06	0.00017487
Csa15g009100	2.93849	3.74881	173.541	8.79149e-06	0.00017487
Csa16g008810	2.77842	2.48608	173.474	8.80183e-06	0.000175021
Csa15g038110	2.54974	4.23726	173.427	8.80903e-06	0.00017511
Csa05g038160	13.5221	2.09531	641.375	8.81459e-06	0.000175165
Csa06g013130	-3.05497	2.8849	173.342	8.8221e-06	0.00017526
Csa15g017540	6.23538	2.73905	173.281	8.83152e-06	0.00017535
Csa15g009520	-2.29391	5.36	173.257	8.83509e-06	0.00017535
Csa19g029200	-2.97371	1.74007	173.248	8.8365e-06	0.00017535
Csa19g048580	2.97605	2.33436	173.241	8.83764e-06	0.00017535
Csa17g022480	3.13768	7.11088	173.175	8.84786e-06	0.000175491
Csa09g068260	2.43409	4.67289	173.159	8.85028e-06	0.000175491
Csa20g038800	2.49172	3.5612	173.104	8.85879e-06	0.000175605
Csa09g067510	-2.27409	3.43057	173.037	8.8692e-06	0.000175757
Csa13g041400	3.22067	4.64659	173.004	8.87421e-06	0.000175801
Csa14g043550	4.09521	6.25451	172.971	8.87934e-06	0.000175848
Csa15g005680	-2.32381	3.04246	172.942	8.88392e-06	0.000175884
Csa17g015120	5.51422	3.43928	172.91	8.88888e-06	0.000175927
Csa15g020060	14.2966	2.89503	638.334	8.90316e-06	0.000176155
Csa07g055340	2.03446	5.94925	172.794	8.90679e-06	0.000176172
Csa17g043550	-4.82423	2.3364	172.745	8.91442e-06	0.000176268
Csa20g018180	3.33266	2.57804	172.706	8.92052e-06	0.000176296
Csa03g051010	3.09746	3.82256	172.687	8.92349e-06	0.000176296
Csa16g001350	5.0831	1.06251	172.683	8.92414e-06	0.000176296
Csa08g049250	4.23773	7.02283	172.649	8.92951e-06	0.000176324
Csa09g009960	-3.50548	2.90642	172.623	8.93352e-06	0.000176324
Csa17g093400	-2.7346	2.42022	172.621	8.93385e-06	0.000176324
Csa05g087590	2.96186	3.39101	172.574	8.94117e-06	0.000176395
Csa14g035360	-2.71498	3.05204	172.545	8.9458e-06	0.000176395
Csa04g054310	3.64171	3.91861	172.536	8.94719e-06	0.000176395
Csa13g006870	-11.7508	1.09627	287.924	8.94854e-06	0.000176395
Csa14g063210	5.68907	2.48137	172.509	8.95131e-06	0.000176395
Csa04g052940	-2.96891	3.60027	172.437	8.96272e-06	0.000176499
Csa15g019520	-2.42308	3.32109	172.429	8.96388e-06	0.000176499
Csa16g057320	-3.23795	1.49586	172.422	8.96495e-06	0.000176499
Csa02g071220	2.96128	4.98042	172.39	8.97003e-06	0.000176545
Csa08g049980	2.54189	3.99891	172.322	8.9807e-06	0.000176609
Csa17g042790	2.46872	5.85053	172.321	8.98097e-06	0.000176609
Csa20g067460	2.19657	5.35895	172.316	8.98162e-06	0.000176609
Csa11g072130	3.0476	4.71495	172.287	8.98626e-06	0.000176646
Csa01g011620	-6.57001	2.55885	172.256	8.99118e-06	0.000176649
Csa11g093540	4.55837	0.834829	172.251	8.99197e-06	0.000176649
Csa15g020910	2.74671	8.13524	172.207	8.99881e-06	0.000176728
Csa12g008890	2.38359	7.87636	172.157	9.00668e-06	0.000176812
Csa05g085930	-2.38448	5.01089	172.119	9.0128e-06	0.000176812
Csa18g021050	5.14262	0.704357	172.119	9.01282e-06	0.000176812
Csa02g028270	-2.83946	3.06982	172.066	9.02121e-06	0.000176812
Csa15g005930	-2.26299	2.81708	172.065	9.02123e-06	0.000176812
Csa06g022020	-3.5746	1.4132	172.056	9.02269e-06	0.000176812
Csa16g040810	8.15177	3.88338	172.047	9.02408e-06	0.000176812
Csa06g024410	-3.43798	1.85292	172.036	9.02588e-06	0.000176812
Csa04g002650	2.05617	5.80415	172.007	9.03045e-06	0.000176812
Csa12g061700	-2.99938	2.98688	171.998	9.03197e-06	0.000176812
Csa12g013540	2.56494	3.55176	171.987	9.03363e-06	0.000176812
Csa02586s010	-3.31838	2.87637	171.95	9.03959e-06	0.000176874
Csa09g042740	2.53158	4.76636	171.913	9.04545e-06	0.000176934
Csa16g055250	-6.88815	1.62952	171.865	9.05305e-06	0.000176958
Csa14g061970	2.24392	5.45306	171.861	9.05373e-06	0.000176958
Csa11g104210	-2.28993	4.29901	171.771	9.06798e-06	0.000177157
Csa14g030360	2.08585	2.90967	171.749	9.0715e-06	0.000177171
Csa20g021370	-3.87442	2.8681	171.722	9.07582e-06	0.000177201
Csa07g016410	10.2735	2.73237	171.68	9.08249e-06	0.000177206
Csa06g051350	-2.30851	3.00165	171.64	9.08885e-06	0.000177206
Csa07g045660	-2.16337	3.00525	171.633	9.09001e-06	0.000177206
Csa08g062400	3.28173	6.77547	171.628	9.09084e-06	0.000177206
Csa06g052430	2.08977	4.55473	171.626	9.09123e-06	0.000177206
Csa06g015410	-2.14751	3.36162	171.616	9.09278e-06	0.000177206
Csa14g053110	2.23348	3.31551	171.585	9.0977e-06	0.000177247
Csa03g039380	3.96771	0.90696	171.567	9.10063e-06	0.000177247
Csa19g021880	3.12513	1.6403	171.534	9.10596e-06	0.000177247
Csa01g035330	3.36533	3.37393	171.533	9.106e-06	0.000177247
Csa18g026610	-4.23851	0.859562	171.43	9.12257e-06	0.000177513
Csa03g051510	2.24008	4.68671	171.413	9.12528e-06	0.000177513
Csa13g033780	3.05027	4.97242	171.34	9.1371e-06	0.000177605
Csa15g009220	2.25211	7.18598	171.334	9.13798e-06	0.000177605
Csa07g062110	2.4927	2.32197	171.332	9.1384e-06	0.000177605
Csa02g075400	2.53631	2.99065	171.291	9.14494e-06	0.000177625
Csa11g033200	4.14562	0.54277	171.246	9.15226e-06	0.000177668
Csa11579s010	13.0783	1.62421	629.946	9.15436e-06	0.000177668
Csa07g059180	6.42718	1.47263	171.209	9.15817e-06	0.000177668
Csa05g012520	3.23217	3.6907	171.208	9.15838e-06	0.000177668
Csa17g015360	2.34811	4.91852	171.153	9.16731e-06	0.000177787
Csa05g085750	3.27322	2.34242	171.068	9.18104e-06	0.000177991
Csa05g041080	2.23812	6.8479	171.017	9.18921e-06	0.000177991
Csa14g025380	-2.18874	3.58599	171.011	9.19025e-06	0.000177991
Csa06g034340	-2.66574	2.51165	171.01	9.19044e-06	0.000177991
Csa11g085020	-2.14802	3.40371	170.982	9.19492e-06	0.000177991
Csa16g032050	-3.22038	3.20571	170.972	9.19649e-06	0.000177991
Csa11g083140	3.4551	2.61089	170.967	9.19743e-06	0.000177991
Csa14g050990	6.33241	3.88073	170.936	9.20236e-06	0.000178024
Csa18g011020	2.98717	1.50817	170.922	9.20471e-06	0.000178024
Csa10g016470	-2.53705	2.80606	170.798	9.22484e-06	0.000178359
Csa16g042030	2.69778	4.05923	170.735	9.23511e-06	0.000178452
Csa19g016120	-2.5853	4.22827	170.734	9.23528e-06	0.000178452
Csa19g005550	-4.10565	0.945473	170.665	9.24655e-06	0.000178616
Csa17g003660	-2.87139	3.53393	170.646	9.24975e-06	0.000178624
Csa01g015810	-2.52139	2.82486	170.62	9.25395e-06	0.00017865
Csa18g002150	-3.47866	1.39981	170.563	9.26338e-06	0.00017873
Csa00518s160	-2.94097	2.30007	170.561	9.26368e-06	0.00017873
Csa09g058790	-3.21676	3.74402	170.537	9.26764e-06	0.000178752
Csa07g011570	2.52616	2.71548	170.426	9.28574e-06	0.000179047
Csa09g090320	2.5911	4.75978	170.4	9.29e-06	0.00017905
Csa17g043490	2.77592	3.74588	170.39	9.29164e-06	0.00017905
Csa16g047300	-3.585	2.15691	170.374	9.29433e-06	0.00017905
Csa05g016620	-2.29522	4.46524	170.307	9.30533e-06	0.000179106
Csa05g018040	-2.32879	4.16855	170.303	9.30607e-06	0.000179106
Csa07g037490	-2.3504	3.49426	170.295	9.3073e-06	0.000179106
Csa14g059000	2.27041	5.45594	170.269	9.31159e-06	0.000179106
Csa09g052140	2.34163	4.63084	170.257	9.31373e-06	0.000179106
Csa08g005570	-2.23822	2.70982	170.246	9.31548e-06	0.000179106
Csa16g043000	2.78838	1.48961	170.217	9.32028e-06	0.000179106
Csa01g009280	-5.39965	0.80472	170.207	9.32195e-06	0.000179106
Csa09g088750	-5.04486	0.479427	170.175	9.32718e-06	0.000179106
Csa09g071740	2.95294	2.73708	170.157	9.3302e-06	0.000179106
Csa03g005160	13.9117	2.4941	624.249	9.33099e-06	0.000179106
Csa15g015010	-3.34423	1.99399	170.152	9.33105e-06	0.000179106
Csa15g079290	2.37021	4.25738	170.095	9.34041e-06	0.000179205
Csa06g016860	4.73566	5.95746	170.081	9.34281e-06	0.000179205
Csa07g037080	5.09551	0.518923	170.068	9.34496e-06	0.000179205
Csa11g064250	-11.7703	1.11472	283.088	9.34745e-06	0.000179205
Csa07g004530	-3.49764	1.31479	169.979	9.35975e-06	0.000179322
Csa03g037680	-2.13479	3.52693	169.969	9.36134e-06	0.000179322
Csa14g042120	2.54837	5.53014	169.965	9.36202e-06	0.000179322
Csa20g019010	-2.47763	2.85823	169.927	9.36828e-06	0.000179388
Csa01g024260	-2.80846	2.58352	169.793	9.39062e-06	0.000179761
Csa17g072810	-2.2484	3.57298	169.771	9.3943e-06	0.000179778
Csa18g037500	4.1912	4.83651	169.715	9.40365e-06	0.000179881
Csa03g061820	-4.25849	3.41457	169.699	9.40632e-06	0.000179881
Csa17g037720	2.47173	7.20829	169.688	9.40818e-06	0.000179881
Csa12g042140	-2.46157	4.35252	169.654	9.41396e-06	0.000179937
Csa15g029410	8.73847	-0.928486	169.63	9.41803e-06	0.000179961
Csa01g044950	-4.22984	0.851889	169.473	9.44428e-06	0.000180389
Csa11g083880	2.40952	3.47504	169.379	9.46017e-06	0.000180526
Csa07g038170	-2.78955	2.69871	169.378	9.4603e-06	0.000180526
Csa09g079540	4.18065	-0.100789	169.366	9.46237e-06	0.000180526
Csa18g031490	-2.95921	2.92055	169.353	9.4646e-06	0.000180526
Csa16g036260	3.97416	0.68968	169.255	9.48101e-06	0.000180615
Csa09g080130	6.84301	-0.481163	169.238	9.48398e-06	0.000180615
Csa08g049240	4.78248	6.78666	169.238	9.48402e-06	0.000180615
Csa11g064880	2.41097	8.32204	169.204	9.4897e-06	0.000180615
Csa10g024610	-2.13471	2.99079	169.191	9.49185e-06	0.000180615
Csa11g002370	4.68962	3.27038	169.17	9.49544e-06	0.000180615
Csa05g095220	-2.44008	2.84526	169.165	9.49638e-06	0.000180615
Csa19g016520	-2.95939	3.56796	169.157	9.49773e-06	0.000180615
Csa05g072060	2.4102	7.98699	169.156	9.49786e-06	0.000180615
Csa14g020830	2.74352	2.64894	169.151	9.49863e-06	0.000180615
Csa18g010080	-2.60537	3.21815	169.14	9.50054e-06	0.000180615
Csa05g022770	2.3802	3.66692	169.117	9.50452e-06	0.000180637
Csa16g051290	-3.53745	3.53172	169.088	9.5093e-06	0.000180674
Csa07g058200	-4.19047	0.984105	169.039	9.51761e-06	0.000180778
Csa19g043310	-3.72104	3.6876	169.021	9.52078e-06	0.000180784
Csa03g011230	2.32114	7.28087	168.981	9.52755e-06	0.000180833
Csa17g001840	4.07077	2.73015	168.972	9.52906e-06	0.000180833
Csa16g041420	-11.9463	1.28045	280.931	9.53336e-06	0.000180861
Csa18g011140	2.58838	1.80775	168.885	9.54396e-06	0.000181008
Csa10g032010	2.27417	4.10631	168.82	9.55495e-06	0.000181162
Csa07g019880	2.01345	3.55878	168.755	9.56606e-06	0.000181299
Csa05g085910	3.43346	4.52069	168.743	9.56809e-06	0.000181299
Csa06g021380	-2.9927	2.89082	168.728	9.57069e-06	0.000181299
Csa17g088410	2.31249	4.88087	168.652	9.58382e-06	0.000181493
Csa02g059810	5.57563	10.1963	168.618	9.58956e-06	0.000181496
Csa11g083580	2.15582	5.59717	168.572	9.59751e-06	0.000181591
Csa05g093950	-2.87022	2.08717	168.555	9.60043e-06	0.000181592
Csa02g074990	-2.72094	2.71604	168.431	9.62181e-06	0.000181942
Csa03g059950	3.86184	1.24273	168.363	9.63346e-06	0.000182108
Csa03g019900	2.04962	2.56162	168.303	9.6438e-06	0.000182232
Csa16g016710	12.4118	0.894083	614.182	9.6556e-06	0.000182232
Csa15g011310	6.62736	-1.22217	168.23	9.65654e-06	0.000182232
Csa11g019080	5.51971	-0.226151	168.224	9.65744e-06	0.000182232
Csa17g011680	-2.8532	1.86782	168.211	9.65972e-06	0.000182232
Csa05g059230	-2.58268	5.99152	168.201	9.66156e-06	0.000182232
Csa14g018260	-11.6843	1.03386	279.465	9.66256e-06	0.000182232
Csa00855s010	-3.27438	2.06994	168.175	9.66599e-06	0.000182232
Csa14g005820	2.45012	3.6315	168.17	9.66679e-06	0.000182232
Csa18g023780	2.36417	6.89381	168.16	9.66866e-06	0.000182232
Csa13g034780	-3.40188	1.22822	168.14	9.67205e-06	0.000182242
Csa19g010200	-2.95503	4.65228	168.102	9.67869e-06	0.000182313
Csa11g100710	2.276	5.21451	168.043	9.68895e-06	0.000182452
Csa01g019210	2.29931	2.53418	168.005	9.69554e-06	0.000182522
Csa01g012890	3.60714	6.05226	167.965	9.7026e-06	0.000182601
Csa04g013690	3.70213	2.79664	167.944	9.70626e-06	0.000182602
Csa10g030170	2.23896	3.66458	167.929	9.70886e-06	0.000182602
Csa11g071180	-2.82234	2.02253	167.901	9.71369e-06	0.000182602
Csa06g002660	-2.49211	3.18369	167.897	9.71431e-06	0.000182602
Csa07g052740	-3.80058	1.6187	167.882	9.717e-06	0.000182602
Csa01g016350	4.14878	3.77758	167.83	9.72607e-06	0.000182719
Csa02g072760	-3.08702	3.80998	167.788	9.73336e-06	0.000182764
Csa12g005040	-2.52268	2.89533	167.784	9.73421e-06	0.000182764
Csa19g008000	3.49456	3.48929	167.742	9.74147e-06	0.000182812
Csa04g009130	3.02673	3.39384	167.736	9.74252e-06	0.000182812
Csa06g044730	-2.9453	5.41106	167.674	9.7535e-06	0.000182964
Csa16g053160	3.09726	6.53682	167.642	9.75912e-06	0.000183015
Csa16g030410	-2.16566	4.34157	167.602	9.76615e-06	0.000183093
Csa17g037460	3.30257	2.16616	167.511	9.78211e-06	0.000183223
Csa17g034930	-2.6768	2.42146	167.508	9.78266e-06	0.000183223
Csa14g036220	-6.46299	1.76437	167.5	9.78397e-06	0.000183223
Csa18g027210	-2.39935	4.17105	167.497	9.78461e-06	0.000183223
Csa16g043210	-3.59116	1.84183	167.464	9.79032e-06	0.000183268
Csa15g015570	2.58354	5.38636	167.446	9.79356e-06	0.000183268
Csa04g037550	-3.09881	3.71762	167.418	9.79851e-06	0.000183268
Csa07g053800	3.73572	6.35675	167.391	9.80326e-06	0.000183268
Csa16g028570	-2.55984	2.49065	167.373	9.80645e-06	0.000183268
Csa09g076110	5.6521	3.34833	167.37	9.80704e-06	0.000183268
Csa03g019930	2.56946	4.55374	167.363	9.80827e-06	0.000183268
Csa17g045880	-5.22269	1.05395	167.328	9.81437e-06	0.000183268
Csa14g002720	2.63001	2.57797	167.32	9.81582e-06	0.000183268
Csa16g039330	-3.38689	1.28882	167.32	9.81584e-06	0.000183268
Csa06g029400	3.50808	2.09034	167.302	9.81892e-06	0.000183272
Csa01g029750	-2.38036	3.37743	167.275	9.82378e-06	0.000183309
Csa13g015520	-3.06971	2.35496	167.257	9.82705e-06	0.000183316
Csa14g061540	2.63786	6.04774	167.181	9.84038e-06	0.000183511
Csa03g001850	2.84633	4.31922	167.077	9.85903e-06	0.000183759
Csa04g028750	2.23798	6.4218	167.074	9.85946e-06	0.000183759
Csa08g003220	2.64929	2.48317	167.038	9.86582e-06	0.000183824
Csa09g071280	-3.18004	4.9345	167.01	9.87094e-06	0.000183865
Csa14g013550	2.31285	3.54522	166.982	9.87582e-06	0.00018388
Csa04g043080	-3.21087	2.18984	166.973	9.87748e-06	0.00018388
Csa04g022330	-3.73632	1.04039	166.872	9.89544e-06	0.00018416
Csa16g012590	-2.2612	4.21594	166.838	9.90161e-06	0.000184172
Csa05g017420	3.59354	3.76831	166.836	9.90189e-06	0.000184172
Csa10g049120	2.6562	1.72101	166.81	9.90669e-06	0.000184208
Csa08g052960	4.53091	4.0287	166.726	9.92169e-06	0.000184433
Csa02g049190	-2.30218	6.07885	166.665	9.93257e-06	0.000184559
Csa19g002750	2.30273	2.612	166.656	9.93427e-06	0.000184559
Csa06g048050	-3.31234	2.8146	166.631	9.9388e-06	0.000184589
Csa07g060130	-3.05741	5.17074	166.601	9.94423e-06	0.000184636
Csa12g026430	2.14477	3.09754	166.546	9.95413e-06	0.000184722
Csa12g022380	-2.20954	3.53019	166.536	9.95583e-06	0.000184722
Csa11g088910	-2.70126	3.19215	166.527	9.95758e-06	0.000184722
Csa10g003390	13.0271	7.50692	166.471	9.96759e-06	0.000184774
Csa08g054470	4.23489	8.46914	166.466	9.96859e-06	0.000184774
Csa08g015930	-2.60719	2.94342	166.449	9.97167e-06	0.000184774
Csa02g020410	2.35262	4.52482	166.447	9.97199e-06	0.000184774
Csa12g002610	2.91178	7.83087	166.404	9.97966e-06	0.00018486
Csa14g044300	-2.99095	5.74626	166.388	9.98263e-06	0.00018486
Csa04g042920	2.47001	6.0548	166.373	9.98536e-06	0.00018486
Csa19g013450	2.62734	3.67466	166.346	9.99015e-06	0.000184895
Csa15g015320	-6.33077	1.7124	166.308	9.99709e-06	0.000184911
Csa08g023320	4.66008	3.67193	166.296	9.99931e-06	0.000184911
Csa11g099880	-2.93457	3.21187	166.293	9.99975e-06	0.000184911
Csa06g021020	4.3907	6.56225	166.277	1.00028e-05	0.000184913
Csa19g014360	-2.88448	2.84571	166.214	1.00142e-05	0.00018507
Csa11g049670	2.75535	2.53303	166.17	1.00222e-05	0.000185166
Csa18g023470	-2.00312	3.66191	166.113	1.00325e-05	0.00018518
Csa19g028420	2.95428	6.83413	166.109	1.00333e-05	0.00018518
Csa13g018130	-2.93439	1.76284	166.108	1.00334e-05	0.00018518
Csa04g050150	5.76181	4.50251	166.101	1.00347e-05	0.00018518
Csa09g002850	-2.0816	4.57779	165.984	1.00561e-05	0.000185469
Csa11g016430	-2.29085	3.79016	165.914	1.00688e-05	0.000185649
Csa06g027960	2.88325	2.42161	165.886	1.0074e-05	0.00018569
Csa05g059310	-2.63186	4.4462	165.816	1.00868e-05	0.000185793
Csa04g030220	6.11023	6.79338	165.814	1.00873e-05	0.000185793
Csa19g039510	-3.21774	1.70503	165.808	1.00883e-05	0.000185793
Csa08g059740	2.65045	5.9462	165.738	1.01012e-05	0.00018593
Csa04g065990	-4.01403	1.65271	165.735	1.01016e-05	0.00018593
Csa00782s010	-3.18888	3.47295	165.637	1.01197e-05	0.00018605
Csa17g037570	2.37481	3.49944	165.633	1.01205e-05	0.00018605
Csa09g067980	-2.98856	2.39801	165.632	1.01208e-05	0.00018605
Csa18g002740	3.51664	4.8548	165.607	1.01254e-05	0.00018605
Csa05g001670	4.26813	5.73771	165.598	1.01269e-05	0.00018605
Csa14g049500	5.22142	3.00295	165.598	1.01269e-05	0.00018605
Csa07g015390	2.01512	3.6349	165.589	1.01286e-05	0.00018605
Csa16g014990	2.14846	6.47364	165.544	1.0137e-05	0.00018615
Csa10g015360	2.92896	2.83343	165.518	1.01417e-05	0.000186183
Csa01604s010	-3.45713	1.74289	165.49	1.01468e-05	0.000186223
Csa11g099030	-2.42942	5.48463	165.458	1.01529e-05	0.000186281
Csa11g012240	-2.71528	4.08141	165.427	1.01586e-05	0.000186332
Csa05g032240	2.01471	2.96297	165.406	1.01625e-05	0.000186349
Csa10g042640	-3.52777	1.95674	165.362	1.01706e-05	0.000186424
Csa19g006520	-2.33518	3.31724	165.343	1.0174e-05	0.000186424
Csa11g027860	-2.98484	4.36381	165.312	1.01799e-05	0.000186424
Csa09g067460	4.28487	5.50802	165.291	1.01838e-05	0.000186424
Csa14g067760	-3.86161	1.83735	165.287	1.01846e-05	0.000186424
Csa16g015330	2.57261	6.2857	165.269	1.01878e-05	0.000186424
Csa15g083940	3.80718	0.794022	165.267	1.01882e-05	0.000186424
Csa03g030050	-2.15824	3.91958	165.222	1.01966e-05	0.000186424
Csa10g016830	2.5219	5.65707	165.221	1.01968e-05	0.000186424
Csa09g053210	4.72653	-0.357496	165.199	1.02008e-05	0.000186424
Csa01g019510	-2.20819	3.71774	165.197	1.02013e-05	0.000186424
Csa07g047120	-2.0285	4.1608	165.179	1.02046e-05	0.000186424
Csa12g013140	4.26908	2.50031	165.158	1.02086e-05	0.000186424
Csa03621s010	2.60614	2.29646	165.157	1.02088e-05	0.000186424
Csa07g047100	2.46537	6.65252	165.147	1.02105e-05	0.000186424
Csa07g055240	2.53282	6.06004	165.105	1.02184e-05	0.000186509
Csa13g047420	2.36488	5.72992	165.091	1.0221e-05	0.000186509
Csa16g045640	4.86906	4.63288	165.026	1.02333e-05	0.000186651
Csa06g039920	-2.2313	4.41208	165.018	1.02347e-05	0.000186651
Csa04g040400	-2.9947	2.39282	164.945	1.02483e-05	0.000186846
Csa17g018540	2.80707	3.4215	164.861	1.02641e-05	0.000187044
Csa10g011370	2.19601	4.85921	164.856	1.02651e-05	0.000187044
Csa07g054540	3.1689	5.72618	164.802	1.02752e-05	0.000187176
Csa05g033380	2.00317	4.7504	164.77	1.02812e-05	0.000187225
Csa07g053600	-2.67038	2.06813	164.708	1.02928e-05	0.000187225
Csa20g008750	-2.22806	4.24863	164.702	1.0294e-05	0.000187225
Csa20g008610	2.57227	4.88972	164.697	1.0295e-05	0.000187225
Csa02g013240	4.63735	8.0452	164.688	1.02967e-05	0.000187225
Csa12g063060	2.51256	4.45871	164.683	1.02976e-05	0.000187225
Csa06g016780	-2.6855	3.2356	164.678	1.02986e-05	0.000187225
Csa17g059630	8.67888	-0.361613	164.657	1.03025e-05	0.000187235
Csa16g006130	3.20158	5.10105	164.631	1.03075e-05	0.000187235
Csa14g054810	-4.02508	1.41093	164.628	1.03079e-05	0.000187235
Csa19g050450	-2.80676	1.96286	164.513	1.03297e-05	0.000187577
Csa00441s280	2.3243	3.16187	164.484	1.03353e-05	0.000187625
Csa17g095470	-4.15904	1.14067	164.411	1.0349e-05	0.000187709
Csa10g013010	2.5842	7.3858	164.41	1.03493e-05	0.000187709
Csa01g036320	-2.25127	4.04093	164.402	1.03508e-05	0.000187709
Csa20g015940	12.1862	0.63675	594.184	1.03517e-05	0.000187709
Csa17g020670	3.53853	8.31915	164.381	1.03547e-05	0.00018771
Csa11g011600	2.42224	5.35375	164.337	1.03631e-05	0.000187808
Csa09g070140	-2.40144	4.57605	164.295	1.0371e-05	0.000187899
Csa03g061370	2.25412	2.48137	164.239	1.03818e-05	0.000188041
Csa18g026560	2.68413	6.14053	164.175	1.0394e-05	0.000188169
Csa04g013830	2.1902	3.43234	164.171	1.03948e-05	0.000188169
Csa14g043820	2.4105	3.51587	164.139	1.04008e-05	0.000188171
Csa13g034840	-3.0118	2.51884	164.11	1.04063e-05	0.000188208
Csa18g026440	6.47298	6.7885	164.066	1.04148e-05	0.000188208
Csa05g091500	3.44423	2.62995	164.056	1.04166e-05	0.000188208
Csa02g068430	-2.6512	2.17618	164.044	1.04189e-05	0.000188208
Csa03g002070	6.05551	1.12222	164.04	1.04199e-05	0.000188208
Csa10g009200	2.76506	3.36602	164.034	1.04209e-05	0.000188208
Csa05g064580	2.37146	3.32966	164.02	1.04236e-05	0.000188208
Csa19g011690	3.2725	3.32631	164.004	1.04267e-05	0.000188211
Csa11g012100	2.33632	6.78121	163.972	1.04329e-05	0.000188268
Csa11g081700	-2.21103	4.02302	163.95	1.0437e-05	0.000188289
Csa11g102210	4.28955	4.31077	163.896	1.04475e-05	0.000188425
Csa12g051940	-2.27518	3.75239	163.859	1.04546e-05	0.0001885
Csa20g066800	2.48914	4.40422	163.825	1.04611e-05	0.000188562
Csa10g009230	3.49608	2.52674	163.81	1.0464e-05	0.000188562
Csa14g010210	-4.06268	1.80675	163.779	1.04699e-05	0.000188606
Csa05g009830	3.14267	8.03219	163.761	1.04734e-05	0.000188606
Csa02g005880	2.70885	6.96763	163.717	1.04818e-05	0.000188606
Csa03g059000	3.41117	5.94778	163.717	1.04819e-05	0.000188606
Csa14g001390	-3.12619	2.69973	163.705	1.04842e-05	0.000188606
Csa09g086000	2.12395	4.53094	163.697	1.04858e-05	0.000188606
Csa08g030000	-2.6844	3.18826	163.682	1.04886e-05	0.000188606
Csa07g019590	-2.55412	2.62726	163.664	1.04922e-05	0.000188606
Csa14g038050	-3.90892	1.04378	163.619	1.05008e-05	0.000188606
Csa13g025720	2.0726	3.10212	163.612	1.05022e-05	0.000188606
Csa18g012670	2.66973	5.22609	163.607	1.05031e-05	0.000188606
Csa06g048280	-6.59812	1.35323	163.604	1.05037e-05	0.000188606
Csa11g051300	-3.90031	1.07186	163.598	1.05049e-05	0.000188606
Csa02g002500	-2.16519	3.6123	163.528	1.05185e-05	0.000188796
Csa12g008650	-2.68102	2.98987	163.498	1.05244e-05	0.000188848
Csa13g017870	-3.8486	0.858564	163.435	1.05366e-05	0.000189013
Csa05g024290	2.63376	4.79556	163.411	1.05412e-05	0.000189042
Csa06g027190	3.60348	3.05988	163.369	1.05494e-05	0.000189137
Csa19g003250	-2.63607	3.66626	163.342	1.05547e-05	0.000189178
Csa05g089130	12.0941	0.52567	588.311	1.05702e-05	0.000189332
Csa17g039100	2.21881	2.69591	163.257	1.05711e-05	0.000189332
Csa14g016140	-2.17663	4.60961	163.251	1.05724e-05	0.000189332
Csa06g023590	-2.69118	2.55756	163.237	1.05751e-05	0.000189332
Csa16g044860	-2.95518	2.53811	163.187	1.05849e-05	0.000189453
Csa01g011560	2.1787	4.20185	163.149	1.05924e-05	0.000189534
Csa20g012470	2.28779	3.12866	163.09	1.06038e-05	0.000189609
Csa03g012340	3.79933	4.67054	163.088	1.06042e-05	0.000189609
Csa01g038200	5.66961	3.07939	163.081	1.06056e-05	0.000189609
Csa14g015920	-4.30172	0.957834	163.062	1.06093e-05	0.000189624
Csa01g013940	-2.22905	3.91148	163.036	1.06144e-05	0.00018966
Csa14g063250	-2.34791	4.24359	163.009	1.06198e-05	0.000189704
Csa02g060040	3.14599	2.87142	162.977	1.0626e-05	0.000189761
Csa16g041550	3.25623	4.01702	162.861	1.0649e-05	0.000190118
Csa06g050700	4.52608	4.65321	162.822	1.06565e-05	0.000190164
Csa02129s010	3.44753	2.34193	162.817	1.06575e-05	0.000190164
Csa07g030590	2.57992	7.4843	162.765	1.06677e-05	0.000190293
Csa03g019270	-2.48962	3.73839	162.709	1.06788e-05	0.000190437
Csa08g048980	-2.93125	3.52803	162.627	1.06951e-05	0.00019062
Csa09g078130	-2.76048	2.98182	162.55	1.07103e-05	0.000190821
Csa11g012160	-2.56925	2.48409	162.54	1.07123e-05	0.000190821
Csa02514s010	-11.7209	1.06813	268.448	1.07162e-05	0.000190836
Csa06g005290	3.14639	4.92179	162.495	1.07212e-05	0.000190873
Csa02g062580	2.14633	4.38169	162.465	1.07273e-05	0.000190884
Csa20g012850	-2.42805	2.38154	162.462	1.07278e-05	0.000190884
Csa14g005110	7.54287	-0.740916	162.416	1.0737e-05	0.000190992
Csa12g004670	2.75049	5.85063	162.369	1.07465e-05	0.000191108
Csa20g017580	2.28815	4.36194	162.341	1.0752e-05	0.00019114
Csa11g091680	2.9394	3.65159	162.33	1.07543e-05	0.00019114
Csa17g039370	7.31378	6.66227	162.302	1.07599e-05	0.000191142
Csa10g025300	5.08777	5.48209	162.277	1.07647e-05	0.000191142
Csa05g016470	-3.7897	1.63598	162.25	1.07702e-05	0.000191142
Csa05g026980	5.88331	3.83804	162.25	1.07702e-05	0.000191142
Csa19g041030	-6.62967	1.92452	162.235	1.07733e-05	0.000191142
Csa12g002510	7.03934	2.73959	162.234	1.07735e-05	0.000191142
Csa08g049940	5.59508	3.58926	162.224	1.07754e-05	0.000191142
Csa20g055780	-2.30523	2.47511	162.063	1.08077e-05	0.000191565
Csa08g047240	-7.71693	1.50573	162.06	1.08083e-05	0.000191565
Csa17g048660	2.77324	3.82091	161.948	1.08308e-05	0.000191771
Csa20g008870	-2.68071	2.54146	161.944	1.08316e-05	0.000191771
Csa05g011540	-3.42121	4.27936	161.938	1.0833e-05	0.000191771
Csa08g048810	2.40724	2.72722	161.927	1.0835e-05	0.000191771
Csa10g017770	-2.0447	3.76961	161.898	1.0841e-05	0.000191823
Csa06g045000	2.49612	6.6268	161.88	1.08446e-05	0.000191834
Csa07g005610	2.73335	7.97134	161.847	1.08513e-05	0.0001919
Csa18g004070	5.63695	3.53483	161.821	1.08564e-05	0.000191903
Csa07g029650	3.22312	2.77117	161.806	1.08595e-05	0.000191903
Csa20g028810	-3.36734	1.53133	161.797	1.08614e-05	0.000191903
Csa02g062420	2.78949	4.22218	161.786	1.08636e-05	0.000191903
Csa20g021250	2.99601	3.32752	161.742	1.08725e-05	0.000192008
Csa18g024030	2.39998	4.29326	161.691	1.08828e-05	0.000192115
Csa02g024620	-2.67337	2.03613	161.667	1.08876e-05	0.000192115
Csa01539s010	4.66032	0.56448	161.652	1.08908e-05	0.000192117
Csa16g006630	-2.78368	3.52789	161.583	1.09048e-05	0.000192161
Csa14g030860	2.63275	5.33179	161.579	1.09056e-05	0.000192161
Csa16g016500	-2.65911	3.66632	161.558	1.09098e-05	0.000192161
Csa01g002720	-2.71128	3.03616	161.554	1.09106e-05	0.000192161
Csa18g028380	-4.01015	2.07203	161.539	1.09136e-05	0.000192161
Csa15g005660	-12.0075	1.33831	266.501	1.09187e-05	0.000192161
Csa06g037590	2.25141	7.19526	161.51	1.09197e-05	0.000192161
Csa18g022450	-4.67378	1.29762	161.507	1.09203e-05	0.000192161
Csa03g033030	2.68619	6.34549	161.506	1.09205e-05	0.000192161
Csa02g024870	-2.24571	3.13048	161.478	1.09262e-05	0.000192208
Csa15g040620	2.34561	5.87512	161.435	1.09349e-05	0.000192309
Csa03g060000	9.12284	1.9098	161.372	1.09478e-05	0.000192482
Csa07g001560	3.58655	1.29624	161.317	1.09591e-05	0.000192627
Csa08g005850	3.30721	5.50662	161.274	1.09678e-05	0.000192727
Csa03g033270	2.72123	3.64215	161.254	1.0972e-05	0.000192748
Csa08g054810	-3.98284	1.59332	161.238	1.09752e-05	0.00019275
Csa02g061930	-3.4105	3.95623	161.205	1.0982e-05	0.000192772
Csa07g066120	-3.30312	3.1021	161.194	1.09843e-05	0.000192772
Csa03g060130	-2.30457	5.15862	161.174	1.09883e-05	0.000192772
Csa17g095180	-2.65543	3.73937	161.173	1.09885e-05	0.000192772
Csa18g032790	10.6896	6.27912	161.148	1.09937e-05	0.00019281
Csa10g019260	-2.57796	4.48839	161.113	1.10008e-05	0.000192881
Csa07g010840	-2.23551	3.35815	161.085	1.10066e-05	0.000192908
Csa08g033260	2.05719	3.60678	161.077	1.10084e-05	0.000192908
Csa06g026660	2.50374	3.24394	160.98	1.10283e-05	0.000193084
Csa16g015170	3.27088	5.2524	160.974	1.10295e-05	0.000193084
Csa16g056520	2.32217	4.49036	160.974	1.10296e-05	0.000193084
Csa10g011620	-3.32398	1.69902	160.933	1.10379e-05	0.000193159
Csa11g040220	-3.43927	1.62194	160.893	1.10463e-05	0.000193234
Csa07g048110	-3.81058	2.23694	160.874	1.10501e-05	0.000193234
Csa16g044750	-3.3703	1.74072	160.869	1.10513e-05	0.000193234
Csa15g016800	-2.54817	3.8271	160.795	1.10666e-05	0.000193448
Csa14g025720	2.12248	3.16767	160.76	1.10738e-05	0.000193521
Csa20g041250	-4.77999	1.74714	160.684	1.10896e-05	0.000193702
Csa00543s020	4.04546	5.76542	160.676	1.10914e-05	0.000193702
Csa07g023200	2.95916	2.18572	160.666	1.10933e-05	0.000193702
Csa02g035540	2.27028	3.21032	160.644	1.10979e-05	0.000193729
Csa01g034520	-4.42701	1.72485	160.588	1.11096e-05	0.000193875
Csa14g064750	2.51269	1.67479	160.575	1.11124e-05	0.000193875
Csa04531s010	-6.44108	1.20424	160.507	1.11265e-05	0.000193994
Csa20g016670	-2.60204	3.33974	160.498	1.11283e-05	0.000193994
Csa07g001490	-4.52732	3.39702	160.475	1.11333e-05	0.000194027
Csa19g032090	3.11771	2.47682	160.402	1.11486e-05	0.00019424
Csa13g015550	-2.80941	4.72119	160.365	1.11563e-05	0.000194282
Csa01g025600	3.241	5.92963	160.354	1.11585e-05	0.000194282
Csa08g012090	3.26259	3.03056	160.345	1.11604e-05	0.000194282
Csa16g008080	2.10057	5.59028	160.332	1.11632e-05	0.000194282
Csa07g037530	2.6461	4.51296	160.303	1.11693e-05	0.000194335
Csa06g052970	2.86472	4.93895	160.278	1.11745e-05	0.000194373
Csa05g013890	8.52346	1.3816	160.257	1.11788e-05	0.000194395
Csa03182s010	12.104	0.542323	572.403	1.11973e-05	0.000194664
Csa16g017910	-2.68681	2.17649	160.146	1.12022e-05	0.000194695
Csa04g004190	2.63638	4.2805	160.096	1.12129e-05	0.000194827
Csa18g005700	4.0667	0.309003	160.055	1.12215e-05	0.000194924
Csa11g082470	2.91165	2.67078	160.017	1.12294e-05	0.00019497
Csa11g072350	-2.35393	4.09019	160.013	1.12303e-05	0.00019497
Csa13g023060	3.75143	6.76036	159.965	1.12405e-05	0.000194987
Csa17g029560	-3.64072	1.63215	159.963	1.12409e-05	0.000194987
Csa17g034110	-4.74748	1.09234	159.952	1.12433e-05	0.000194987
Csa16g049180	-2.31575	2.54072	159.944	1.1245e-05	0.000194987
Csa01g003100	-2.06176	4.60908	159.925	1.1249e-05	0.000194987
Csa20g018840	2.25702	3.14384	159.922	1.12497e-05	0.000194987
Csa14g048530	-2.39017	3.6289	159.878	1.12588e-05	0.000195093
Csa03g028600	-2.71739	6.11951	159.861	1.12626e-05	0.000195105
Csa06g050030	-3.61727	1.78491	159.829	1.12694e-05	0.00019517
Csa14g007400	-4.23334	0.854762	159.716	1.12934e-05	0.000195532
Csa05g094190	3.98006	2.08733	159.684	1.13003e-05	0.000195567
Csa09g051650	-2.84655	3.25605	159.668	1.13036e-05	0.000195567
Csa15g084310	-2.3938	2.3562	159.663	1.13046e-05	0.000195567
Csa08g039010	2.98681	3.06855	159.639	1.13099e-05	0.000195605
Csa09g013040	4.54007	0.858267	159.566	1.13254e-05	0.00019582
Csa11g101890	6.79875	4.68671	159.511	1.13371e-05	0.000195946
Csa08g060120	-2.7362	2.33207	159.503	1.13389e-05	0.000195946
Csa18g035350	-3.73658	1.6343	159.442	1.13519e-05	0.000196072
Csa18g021550	2.09482	4.29605	159.44	1.13523e-05	0.000196072
Csa04g016350	6.5409	7.88306	159.297	1.1383e-05	0.000196469
Csa02g026410	2.63158	6.95922	159.284	1.13859e-05	0.000196469
Csa18g010030	2.5667	6.95037	159.276	1.13877e-05	0.000196469
Csa14g060510	2.64045	4.30873	159.258	1.13915e-05	0.000196482
Csa05g013720	2.67318	5.96908	159.207	1.14025e-05	0.000196619
Csa09g064030	-2.78961	2.12341	159.148	1.14153e-05	0.000196775
Csa12g003650	3.39993	2.7094	159.136	1.14178e-05	0.000196775
Csa09g066130	-2.37602	2.96329	158.867	1.14762e-05	0.000197728
Csa19g010750	-2.79536	4.68066	158.838	1.14826e-05	0.000197784
Csa03g004710	3.5619	1.41551	158.798	1.14912e-05	0.000197879
Csa10g018980	-2.94061	1.96408	158.737	1.15045e-05	0.000198055
Csa11g069620	3.4487	6.73934	158.722	1.15078e-05	0.000198058
Csa07g058580	-3.14846	2.27547	158.676	1.15177e-05	0.00019815
Csa04g044460	-12.1675	1.49	260.957	1.15251e-05	0.00019815
Csa11g024720	-2.16606	4.25035	158.64	1.15256e-05	0.00019815
Csa01g008090	3.08042	7.00981	158.601	1.15342e-05	0.000198244
Csa04g044430	-2.95762	3.28645	158.551	1.15451e-05	0.000198378
Csa15g001460	3.03884	6.19099	158.516	1.15528e-05	0.000198379
Csa15g001110	-2.49202	3.51612	158.513	1.15534e-05	0.000198379
Csa03g020630	3.10101	7.23667	158.508	1.15545e-05	0.000198379
Csa01g002760	9.09759	1.69431	158.49	1.15586e-05	0.000198395
Csa14g024780	-2.96406	1.5666	158.476	1.15617e-05	0.000198395
Csa11g008840	-2.52823	3.15737	158.293	1.1602e-05	0.000198969
Csa12g030250	3.93092	5.96432	158.289	1.16028e-05	0.000198969
Csa18g033130	2.23106	5.41563	158.269	1.16073e-05	0.000198969
Csa11g070150	-2.23187	3.55643	158.236	1.16146e-05	0.000198969
Csa18g037380	2.75101	7.07154	158.209	1.16206e-05	0.000198969
Csa02g072080	-2.1626	3.06819	158.207	1.1621e-05	0.000198969
Csa06g036850	-3.40778	3.52498	158.198	1.16229e-05	0.000198969
Csa03g024680	3.53693	3.19321	158.197	1.16232e-05	0.000198969
Csa17g094930	2.0444	5.288	158.197	1.16233e-05	0.000198969
Csa05g007440	2.54477	4.91877	158.179	1.16272e-05	0.000198976
Csa14g022220	2.17328	6.59182	158.152	1.1633e-05	0.000198976
Csa20g019040	-3.03136	3.67577	158.15	1.16336e-05	0.000198976
Csa02g064030	-2.71964	6.3963	158.138	1.16362e-05	0.000198976
Csa06g002150	-2.32257	2.94607	158.121	1.16399e-05	0.000198985
Csa10g015170	-2.58308	4.47697	158.094	1.16461e-05	0.000199014
Csa12g047160	5.39873	4.93696	158.077	1.16498e-05	0.000199014
Csa08g060600	4.84557	0.574989	158.072	1.16509e-05	0.000199014
Csa11g086140	3.13062	3.91906	158.042	1.16575e-05	0.000199041
Csa04g033630	6.58736	-0.316378	158.011	1.16645e-05	0.000199041
Csa16g037670	2.79555	1.31326	158.008	1.1665e-05	0.000199041
Csa04g039920	3.36232	6.50449	158.008	1.1665e-05	0.000199041
Csa15g031010	2.07697	5.40012	157.967	1.16743e-05	0.000199071
Csa05g026890	-2.50488	4.76492	157.962	1.16753e-05	0.000199071
Csa05g081740	6.10059	2.56988	157.958	1.16762e-05	0.000199071
Csa14g023640	-2.8615	2.79699	157.929	1.16827e-05	0.000199077
Csa17g034550	-2.39068	2.20034	157.922	1.16842e-05	0.000199077
Csa10g041060	2.30004	5.19136	157.914	1.16859e-05	0.000199077
Csa06g053660	-13.2487	2.5295	259.521	1.16899e-05	0.000199091
Csa03g023020	5.361	1.76614	157.798	1.17118e-05	0.000199329
Csa11g007210	-4.16938	1.37077	157.785	1.17149e-05	0.000199329
Csa05g006160	12.0176	0.435261	560.19	1.17167e-05	0.000199329
Csa08g007390	-3.09066	1.65793	157.762	1.172e-05	0.000199329
Csa16g056500	-3.21875	3.44132	157.758	1.17208e-05	0.000199329
Csa19g049110	2.09498	6.23157	157.75	1.17227e-05	0.000199329
Csa05g009910	-4.00324	1.77825	157.682	1.1738e-05	0.000199536
Csa07g015250	-2.5531	3.81382	157.618	1.17522e-05	0.000199725
Csa12g027740	8.27217	-0.91761	157.585	1.17596e-05	0.000199797
Csa14g007220	3.15223	3.07603	157.519	1.17745e-05	0.000199997
Csa11g001670	-2.45485	3.11755	157.5	1.17787e-05	0.000200015
Csa19g004890	2.05665	5.32276	157.43	1.17945e-05	0.000200177
Csa16g056040	-3.43766	1.87485	157.405	1.18002e-05	0.000200219
Csa13g018800	-3.04918	2.30793	157.364	1.18094e-05	0.000200287
Csa09g090510	2.18111	2.74493	157.354	1.18117e-05	0.000200287
Csa18g030310	2.0084	5.76753	157.33	1.18171e-05	0.000200287
Csa09g061830	-2.99436	2.96759	157.324	1.18184e-05	0.000200287
Csa17g099160	7.13021	3.21292	157.308	1.18221e-05	0.000200287
Csa20g020520	-2.56444	3.78204	157.304	1.18231e-05	0.000200287
Csa06g024290	4.77702	4.07818	157.237	1.18382e-05	0.000200456
Csa11g066610	2.56138	6.45383	157.232	1.18394e-05	0.000200456
Csa17g047300	2.88309	0.767425	157.2	1.18466e-05	0.000200525
Csa16g042570	3.32832	7.41707	157.181	1.1851e-05	0.000200546
Csa15g054140	-3.6311	1.18236	157.159	1.1856e-05	0.000200577
Csa16g023300	2.28916	5.07215	157.052	1.18802e-05	0.000200933
Csa07g031970	3.89011	0.850056	156.983	1.1896e-05	0.000201148
Csa01g016990	2.92651	4.39937	156.947	1.19042e-05	0.00020118
Csa13g015080	-2.41486	2.22146	156.851	1.19261e-05	0.00020136
Csa11g013890	2.77853	2.70332	156.843	1.1928e-05	0.00020136
Csa13g007980	2.11919	2.45324	156.842	1.19281e-05	0.00020136
Csa11g014980	3.022	2.53663	156.831	1.19308e-05	0.00020136
Csa03g014540	-3.17733	2.00097	156.773	1.19441e-05	0.000201525
Csa09g059690	4.30025	-0.387298	156.754	1.19484e-05	0.000201525
Csa13g013540	3.11088	3.51821	156.743	1.19508e-05	0.000201525
Csa16g044250	2.41987	6.20961	156.733	1.19532e-05	0.000201525
Csa18g031300	-2.38214	3.86348	156.71	1.19584e-05	0.00020156
Csa14g032310	-2.03287	4.4365	156.671	1.19673e-05	0.000201601
Csa16g014460	2.23846	5.83834	156.665	1.19688e-05	0.000201601
Csa10g029340	2.37246	2.135	156.658	1.19704e-05	0.000201601
Csa12g081350	-3.41446	1.57438	156.644	1.19737e-05	0.000201604
Csa18g032130	-2.54127	2.42473	156.616	1.19802e-05	0.000201659
Csa10g014920	-2.3141	2.72402	156.571	1.19903e-05	0.000201777
Csa19g010670	3.80239	1.69119	156.55	1.19953e-05	0.000201807
Csa06g036790	-3.00378	3.50576	156.53	1.19999e-05	0.000201831
Csa12g077610	2.62516	1.73756	156.424	1.20244e-05	0.000202136
Csa09g035850	-3.53765	2.27169	156.424	1.20244e-05	0.000202136
Csa20g036350	2.87431	5.64985	156.401	1.20298e-05	0.000202173
Csa12g001900	3.18788	1.67997	156.387	1.20329e-05	0.000202173
Csa20g005100	2.0119	2.83259	156.346	1.20424e-05	0.000202279
Csa10g024950	3.6677	8.96064	156.318	1.20489e-05	0.000202335
Csa05g001240	-2.12664	2.99268	156.297	1.20537e-05	0.000202362
Csa18g036100	-3.91151	2.85533	156.235	1.20683e-05	0.000202541
Csa11g025090	2.17971	4.97754	156.224	1.20708e-05	0.000202541
Csa11g043130	-2.21929	2.85636	156.199	1.20765e-05	0.000202583
Csa06g030090	4.56163	4.69602	156.178	1.20815e-05	0.000202583
Csa11g021080	-2.47293	4.3746	156.172	1.20828e-05	0.000202583
Csa16g005790	3.0925	2.24408	156.148	1.20884e-05	0.000202608
Csa19g053830	4.09648	4.66457	156.139	1.20907e-05	0.000202608
Csa11g030090	2.90016	1.22475	156.111	1.20971e-05	0.000202636
Csa05g003070	2.57178	7.92368	156.095	1.21009e-05	0.000202636
Csa03g018840	3.95878	0.209093	156.075	1.21056e-05	0.000202636
Csa01g006950	2.1618	2.204	156.071	1.21065e-05	0.000202636
Csa20g051570	-2.87423	2.28399	156.063	1.21083e-05	0.000202636
Csa15g005090	-3.56837	2.88475	156.034	1.21151e-05	0.000202648
Csa15g044370	7.21966	5.90171	155.994	1.21244e-05	0.000202743
Csa12g030100	2.37303	4.47121	155.971	1.21297e-05	0.000202743
Csa12g057590	2.27514	7.89254	155.962	1.2132e-05	0.000202743
Csa02g074970	2.4519	3.49091	155.954	1.21338e-05	0.000202743
Csa18g030090	4.57581	3.86119	155.922	1.21414e-05	0.000202817
Csa01g034570	-2.06316	4.79262	155.868	1.21539e-05	0.000202973
Csa15g018170	3.93219	4.72978	155.849	1.21585e-05	0.000202986
Csa13g022220	-2.51139	2.96225	155.824	1.21643e-05	0.000202986
Csa09g093600	2.0959	3.66165	155.8	1.217e-05	0.000203028
Csa06g048290	-4.92685	0.737137	155.737	1.21848e-05	0.000203169
Csa11g093320	4.65665	5.32249	155.737	1.21849e-05	0.000203169
Csa03g033100	-3.54435	3.94645	155.696	1.21944e-05	0.000203275
Csa09g022580	-4.263	4.9268	155.643	1.2207e-05	0.000203325
Csa20g036360	-2.08869	3.81624	155.618	1.22128e-05	0.00020336
Csa11g064060	3.48994	1.54807	155.589	1.22198e-05	0.00020336
Csa02g046510	2.53876	2.50271	155.58	1.22219e-05	0.00020336
Csa10g049660	-2.16527	2.72576	155.522	1.22356e-05	0.000203512
Csa11g067890	2.56612	4.21998	155.503	1.22401e-05	0.000203512
Csa12g022660	2.83731	0.964019	155.5	1.22406e-05	0.000203512
Csa19g005810	-3.11925	4.55236	155.485	1.22442e-05	0.000203519
Csa15g005810	-2.39989	2.55034	155.469	1.2248e-05	0.000203529
Csa15g075880	-3.15685	2.15579	155.332	1.22807e-05	0.00020389
Csa14g001490	4.53925	2.23824	155.326	1.22819e-05	0.00020389
Csa09g009930	-2.00236	3.52574	155.311	1.22856e-05	0.00020389
Csa07g047850	-3.10481	1.66978	155.293	1.22898e-05	0.00020389
Csa02g009810	-2.37654	3.55291	155.288	1.22912e-05	0.00020389
Csa07g005390	3.07709	2.27208	155.284	1.22922e-05	0.00020389
Csa15g014620	4.17023	7.02186	155.265	1.22966e-05	0.00020391
Csa03g061810	3.01821	4.86362	155.231	1.23046e-05	0.000203988
Csa13g028050	-3.04871	1.45535	155.218	1.23077e-05	0.000203988
Csa05g084960	-2.6378	2.68442	155.157	1.23223e-05	0.000204177
Csa02g011260	2.48328	2.51551	155.141	1.23262e-05	0.000204185
Csa17g080780	2.02471	6.13556	155.128	1.23292e-05	0.000204185
Csa11g070680	-2.53359	1.94744	155.096	1.23369e-05	0.000204259
Csa02g073110	2.64801	8.63961	155.045	1.23492e-05	0.00020441
Csa11g021260	-3.58942	1.3698	155.01	1.23576e-05	0.000204493
Csa16g012330	-2.00381	3.7638	154.997	1.23607e-05	0.000204493
Csa02g049620	2.43896	8.21238	154.94	1.23743e-05	0.00020466
Csa16g041300	-7.2206	1.94842	154.928	1.23772e-05	0.00020466
Csa07g016130	4.57094	3.72941	154.879	1.23889e-05	0.000204801
Csa20g054130	-2.74498	2.10928	154.858	1.2394e-05	0.000204831
Csa18g005940	3.90316	5.89736	154.831	1.24005e-05	0.000204885
Csa17g080560	-2.76086	7.44966	154.804	1.24071e-05	0.000204909
Csa19g050810	-3.61873	2.66383	154.799	1.24084e-05	0.000204909
Csa16g024090	2.31928	4.77168	154.756	1.24188e-05	0.000205028
Csa15g026960	2.2839	5.57797	154.738	1.2423e-05	0.000205034
Csa12g009870	3.52762	0.812577	154.727	1.24256e-05	0.000205034
Csa07g056890	-2.36601	3.1873	154.63	1.24492e-05	0.000205369
Csa11g088320	6.49065	2.5181	154.605	1.24553e-05	0.000205417
Csa03g016840	-2.94016	4.76414	154.564	1.24652e-05	0.000205526
Csa13g018620	-2.1143	4.28296	154.544	1.247e-05	0.000205553
Csa15g016930	5.04633	-0.0819253	154.525	1.24748e-05	0.000205578
Csa11g071960	-3.72254	1.62146	154.484	1.24846e-05	0.000205612
Csa19g026750	2.36061	5.98519	154.474	1.2487e-05	0.000205612
Csa03g028360	2.7899	4.97446	154.471	1.24877e-05	0.000205612
Csa12g020570	3.22414	1.85696	154.463	1.24897e-05	0.000205612
Csa17g013420	-2.50527	2.87431	154.444	1.24942e-05	0.000205633
Csa07g013100	4.43395	4.09577	154.424	1.24993e-05	0.00020565
Csa07g046760	8.3143	-0.378922	154.414	1.25017e-05	0.00020565
Csa01g003200	3.24905	4.63744	154.355	1.2516e-05	0.000205824
Csa14g032430	-3.53792	1.79294	154.344	1.25188e-05	0.000205824
Csa15g025290	12.4083	0.868497	542.397	1.25392e-05	0.000206052
Csa18g035610	2.6192	3.51625	154.234	1.25456e-05	0.000206088
Csa04g046220	2.17611	7.03502	154.225	1.25478e-05	0.000206088
Csa09g070330	3.56471	1.08043	154.198	1.25544e-05	0.000206143
Csa08g034680	2.28585	2.58616	154.146	1.25671e-05	0.000206298
Csa05g002550	4.0911	3.59057	154.119	1.25738e-05	0.000206354
Csa08g007710	-2.19159	3.64795	154.062	1.25879e-05	0.000206533
Csa20g017760	3.80604	8.87064	154.016	1.25991e-05	0.000206614
Csa06g035460	2.40111	7.44599	154.013	1.25998e-05	0.000206614
Csa06g033440	-2.50748	4.03252	154.002	1.26026e-05	0.000206614
Csa05g002690	3.36853	2.68399	153.871	1.26348e-05	0.000207067
Csa06g039960	-3.06222	5.41326	153.855	1.26388e-05	0.000207067
Csa00456s080	4.42658	9.67368	153.837	1.26432e-05	0.000207067
Csa15g003280	2.85245	4.59769	153.772	1.26594e-05	0.000207279
Csa09g005030	2.76903	5.03539	153.693	1.2679e-05	0.000207546
Csa06g004590	2.23391	6.52481	153.595	1.27033e-05	0.00020789
Csa02g061720	-3.34734	1.37789	153.491	1.27292e-05	0.000208139
Csa18g023870	-2.68419	2.04909	153.439	1.27423e-05	0.000208139
Csa17g063560	2.74639	2.39563	153.41	1.27496e-05	0.000208139
Csa11g077120	2.63009	2.69088	153.398	1.27525e-05	0.000208139
Csa11g068250	-2.47097	3.57889	153.398	1.27525e-05	0.000208139
Csa01g044310	13.8639	2.45383	538.058	1.27526e-05	0.000208139
Csa17g095160	-2.43511	3.04867	153.375	1.27583e-05	0.000208139
Csa15g034870	4.22134	0.243676	153.358	1.27624e-05	0.000208139
Csa05g089710	-3.02977	1.71048	153.357	1.27626e-05	0.000208139
Csa02g028490	-5.0928	1.45274	153.356	1.2763e-05	0.000208139
Csa11g017660	-3.16526	2.50761	153.342	1.27666e-05	0.000208139
Csa07g036340	4.07688	3.13008	153.338	1.27675e-05	0.000208139
Csa11g099590	3.44937	2.38979	153.338	1.27676e-05	0.000208139
Csa19g020360	4.47703	4.86163	153.303	1.27762e-05	0.00020822
Csa05g085270	13.4544	2.02514	537.522	1.27793e-05	0.00020822
Csa02g008710	-3.39521	2.25304	153.273	1.27839e-05	0.00020822
Csa09g098820	2.36837	1.64961	153.248	1.279e-05	0.00020822
Csa03g023600	4.40549	6.47302	153.248	1.27901e-05	0.00020822
Csa19g057810	-2.16087	4.06386	153.233	1.27937e-05	0.00020822
Csa18g002980	-4.38702	1.20237	153.226	1.27955e-05	0.00020822
Csa04g015300	2.47622	3.51337	153.203	1.28013e-05	0.000208262
Csa01g021010	-2.8724	2.25789	153.176	1.28082e-05	0.000208289
Csa08g035040	2.8756	2.77381	153.152	1.28142e-05	0.000208289
Csa10g032110	2.05033	4.78153	153.149	1.2815e-05	0.000208289
Csa05g093180	2.4175	4.25506	153.133	1.2819e-05	0.000208289
Csa13g055330	3.98538	5.21501	153.12	1.28222e-05	0.000208289
Csa03g055500	-2.30929	3.48304	153.115	1.28236e-05	0.000208289
Csa04g040270	2.8475	2.48635	153.105	1.28259e-05	0.000208289
Csa17g042880	-2.16224	3.9449	153.04	1.28424e-05	0.000208432
Csa01g017930	3.02552	2.85962	153.027	1.28458e-05	0.000208432
Csa09g091800	2.20354	4.78656	153.021	1.28472e-05	0.000208432
Csa13g040310	-2.12221	4.42551	153.012	1.28494e-05	0.000208432
Csa11g022380	-2.74797	2.11797	153.006	1.28511e-05	0.000208432
Csa07g040560	-4.72202	2.13549	152.975	1.28587e-05	0.000208436
Csa04g054460	7.14666	1.19679	152.958	1.2863e-05	0.000208436
Csa04g054400	2.20016	6.08621	152.953	1.28644e-05	0.000208436
Csa09g004920	-2.56945	3.43803	152.9	1.28778e-05	0.000208599
Csa17g032300	4.80888	0.0639631	152.841	1.28928e-05	0.00020874
Csa02g001060	2.68204	2.34492	152.84	1.2893e-05	0.00020874
Csa03g015560	-3.12368	1.59512	152.8	1.29032e-05	0.000208851
Csa01g002310	-2.01537	3.71541	152.756	1.29143e-05	0.000208909
Csa09g005000	2.40174	6.18135	152.745	1.29171e-05	0.000208909
Csa04g016130	2.93526	2.99863	152.735	1.29196e-05	0.000208909
Csa18g026040	2.60208	5.61752	152.734	1.29199e-05	0.000208909
Csa16g052090	-3.05339	2.95988	152.696	1.29297e-05	0.000209007
Csa20g011670	2.76813	6.49686	152.674	1.29353e-05	0.000209007
Csa14g024580	11.9722	0.378954	534.39	1.29373e-05	0.000209007
Csa01g025010	-2.35786	2.23388	152.659	1.29391e-05	0.000209007
Csa07g017520	3.31227	4.22082	152.622	1.29486e-05	0.000209107
Csa10g013280	3.79036	4.6362	152.595	1.29555e-05	0.000209135
Csa02g001450	-2.77928	2.06626	152.589	1.29569e-05	0.000209135
Csa17g009570	-2.40456	2.83233	152.563	1.29635e-05	0.000209147
Csa06g054210	-4.08427	0.718973	152.553	1.29662e-05	0.000209147
Csa16g001820	2.00665	5.27111	152.529	1.29723e-05	0.000209147
Csa15g010350	3.49521	1.4921	152.526	1.29731e-05	0.000209147
Csa20g038010	2.37113	3.72466	152.522	1.29741e-05	0.000209147
Csa06g045130	-2.66839	2.66433	152.498	1.29801e-05	0.000209191
Csa17g094620	-3.34159	1.61416	152.46	1.299e-05	0.000209297
Csa07g056690	-2.14662	3.2401	152.445	1.29937e-05	0.000209305
Csa20g039030	-2.08754	4.86107	152.426	1.29987e-05	0.000209326
Csa09g073950	3.99148	4.71643	152.401	1.3005e-05	0.000209326
Csa14g002070	2.95438	9.24734	152.4	1.30053e-05	0.000209326
Csa01g012700	2.42161	3.84292	152.389	1.30082e-05	0.000209326
Csa07g052210	-3.02226	1.38037	152.363	1.30149e-05	0.00020938
Csa01g042090	-2.36643	3.29942	152.276	1.30373e-05	0.000209688
Csa16g016060	2.24987	3.25492	152.23	1.30491e-05	0.000209824
Csa18g037810	2.01541	3.90496	152.209	1.30546e-05	0.00020986
Csa08g058490	-3.21512	1.29713	152.185	1.30607e-05	0.000209905
Csa19g020940	4.56969	4.38461	152.118	1.3078e-05	0.000210077
Csa06g002470	3.76676	1.93464	152.088	1.30856e-05	0.000210146
Csa14g035520	2.46043	7.0809	152.062	1.30925e-05	0.000210204
Csa08g056310	2.02845	6.43983	151.998	1.31091e-05	0.000210418
Csa20g081590	3.26872	0.969112	151.947	1.31222e-05	0.000210559
Csa09g058250	-2.09392	3.39908	151.938	1.31245e-05	0.000210559
Csa03g029090	3.54171	1.43947	151.84	1.31502e-05	0.000210917
Csa02g057330	3.62145	7.14975	151.801	1.31603e-05	0.000211025
Csa16g028160	2.37841	2.42027	151.77	1.31685e-05	0.000211104
Csa05g034570	-3.66942	2.73901	151.729	1.31792e-05	0.00021119
Csa16g056030	4.8922	3.30514	151.724	1.31805e-05	0.00021119
Csa06g022980	11.93	0.338254	529.161	1.32074e-05	0.000211536
Csa07g036260	2.73316	4.60317	151.613	1.32093e-05	0.000211536
Csa09g052520	3.91506	3.4367	151.603	1.3212e-05	0.000211536
Csa16g035460	3.68322	4.15692	151.573	1.32199e-05	0.000211609
Csa20g081480	-3.91654	1.44118	151.537	1.32293e-05	0.000211622
Csa20g078350	2.26971	4.57028	151.527	1.3232e-05	0.000211622
Csa03g056130	-2.99976	2.447	151.505	1.32378e-05	0.000211622
Csa15g031500	2.51016	3.81755	151.502	1.32385e-05	0.000211622
Csa15g030790	-2.26881	2.42538	151.494	1.32407e-05	0.000211622
Csa07g050890	3.16024	2.41469	151.412	1.32623e-05	0.000211914
Csa01g038340	4.95524	-0.27711	151.391	1.32678e-05	0.000211941
Csa17g071180	-2.75122	3.89679	151.38	1.32707e-05	0.000211941
Csa16g056960	2.14613	6.87819	151.364	1.32749e-05	0.000211956
Csa12g042210	-3.12288	1.61909	151.324	1.32855e-05	0.000212026
Csa06g001260	9.1739	3.98687	151.322	1.3286e-05	0.000212026
Csa09g042730	4.80808	1.93998	151.243	1.33067e-05	0.000212269
Csa03g001500	4.30755	6.02605	151.214	1.33146e-05	0.000212269
Csa03g010350	-2.20116	4.72025	151.193	1.33202e-05	0.000212305
Csa06g022120	2.51328	2.26801	151.161	1.33285e-05	0.000212331
Csa00894s030	-2.2228	4.25928	151.153	1.33306e-05	0.000212331
Csa06g040210	2.92137	5.59172	151.149	1.33318e-05	0.000212331
Csa08g052440	-2.36218	3.07944	151.069	1.33529e-05	0.000212541
Csa03g014960	2.7427	5.39221	151.065	1.3354e-05	0.000212541
Csa03g055890	-2.81577	1.9587	151.051	1.33576e-05	0.000212541
Csa15g023140	-2.42787	2.98299	151.038	1.33612e-05	0.000212541
Csa19g025340	-3.37336	2.16023	151.036	1.33617e-05	0.000212541
Csa09g098590	-2.61497	5.125	151.007	1.33695e-05	0.000212606
Csa19g011900	-2.38372	3.10792	150.996	1.33725e-05	0.000212606
Csa09g098480	-2.66951	4.16226	150.909	1.33956e-05	0.000212921
Csa19g035620	-4.47656	4.0116	150.896	1.3399e-05	0.000212921
Csa08g017880	-2.36025	3.81172	150.721	1.34458e-05	0.000213563
Csa08g052260	3.66688	1.9768	150.72	1.34461e-05	0.000213563
Csa10g029160	4.16715	4.15102	150.707	1.34496e-05	0.000213565
Csa01g027390	4.61823	-0.0976687	150.68	1.34569e-05	0.000213627
Csa03g053770	-2.47049	7.36541	150.633	1.34694e-05	0.000213755
Csa07g039530	-2.45994	4.20073	150.625	1.34716e-05	0.000213755
Csa18g030580	4.06844	2.16387	150.584	1.34826e-05	0.000213875
Csa13g036410	2.12839	4.32673	150.557	1.34899e-05	0.000213938
Csa02g005240	3.15085	2.8453	150.483	1.35098e-05	0.000214201
Csa15g050290	2.76195	3.7675	150.427	1.3525e-05	0.000214388
Csa05297s010	-3.82681	1.08808	150.406	1.35307e-05	0.000214425
Csa10g001230	-2.00484	3.54018	150.375	1.35392e-05	0.000214507
Csa17g050270	7.53465	0.0275036	150.284	1.35639e-05	0.000214691
Csa01g024450	-3.50552	2.22431	150.275	1.35664e-05	0.000214691
Csa17g002220	2.12088	4.57554	150.267	1.35684e-05	0.000214691
Csa09g059860	2.19893	4.31755	150.258	1.35708e-05	0.000214691
Csa01g015500	-2.7254	3.45749	150.257	1.35711e-05	0.000214691
Csa03g025010	2.9698	4.876	150.202	1.35859e-05	0.000214872
Csa03g006030	-2.2438	5.50001	150.187	1.359e-05	0.000214879
Csa01g026160	2.21771	6.27678	150.176	1.35931e-05	0.000214879
Csa08g002960	2.32576	6.3299	150.153	1.35995e-05	0.000214926
Csa02g065720	3.12497	7.74207	150.111	1.36108e-05	0.00021502
Csa20g081740	-4.00463	0.646932	150.106	1.36122e-05	0.00021502
Csa01g011980	4.98256	7.57339	150.092	1.36161e-05	0.000215028
Csa02g028290	-2.23868	3.667	150.031	1.36327e-05	0.000215226
Csa01g013800	-3.14651	2.51159	150.021	1.36354e-05	0.000215226
Csa03g016640	2.71353	4.7811	150.004	1.36401e-05	0.000215247
Csa03g008610	-2.17302	5.66453	149.991	1.36437e-05	0.00021525
Csa14g005840	3.88226	6.21823	149.957	1.36529e-05	0.000215342
Csa07g059860	-3.41091	2.30245	149.93	1.36604e-05	0.000215407
Csa15g049940	-3.18331	1.49597	149.882	1.36735e-05	0.00021556
Csa17g019240	2.32723	4.29198	149.861	1.36791e-05	0.000215595
Csa16g038380	2.3308	3.23943	149.798	1.36965e-05	0.000215816
Csa02g007970	4.44324	4.62995	149.723	1.37171e-05	0.000216026
Csa06g043590	4.1011	2.12286	149.717	1.37188e-05	0.000216026
Csa05g003060	3.42097	5.34968	149.712	1.37201e-05	0.000216026
Csa09g087140	11.6064	7.6296	149.689	1.37266e-05	0.000216047
Csa06g031510	2.56185	6.75862	149.683	1.37282e-05	0.000216047
Csa06g031230	2.19395	5.272	149.649	1.37377e-05	0.000216143
Csa09g062110	-4.07925	0.921727	149.593	1.37531e-05	0.000216332
Csa06g021310	2.4896	4.1397	149.523	1.37723e-05	0.000216524
Csa19g022450	-3.29724	2.74524	149.511	1.37758e-05	0.000216524
Csa06g002010	6.72341	2.6713	149.51	1.3776e-05	0.000216524
Csa19g012600	-2.69659	2.33929	149.499	1.37789e-05	0.000216524
Csa13g054730	3.76105	1.15002	149.481	1.37839e-05	0.000216549
Csa12g014530	3.1225	5.00352	149.463	1.37889e-05	0.000216574
Csa02g005220	-2.53517	4.21939	149.441	1.37951e-05	0.000216618
Csa07g006930	-2.85159	2.62212	149.399	1.38068e-05	0.000216623
Csa13g025780	-3.11074	1.92298	149.392	1.38086e-05	0.000216623
Csa02g073800	6.12391	5.6164	149.388	1.38099e-05	0.000216623
Csa20g069050	4.59638	2.60079	149.376	1.38132e-05	0.000216623
Csa09g086910	-3.36423	1.90333	149.369	1.38152e-05	0.000216623
Csa16g044600	3.24257	2.41685	149.366	1.38159e-05	0.000216623
Csa17g009370	-2.46537	3.41	149.275	1.38413e-05	0.000216969
Csa06g025430	-2.38934	2.7251	149.213	1.38584e-05	0.00021713
Csa22102s010	-3.80976	1.46275	149.097	1.3891e-05	0.000217508
Csa03g030000	-3.93742	1.29869	149.077	1.38967e-05	0.000217508
Csa01g002400	3.50721	2.45648	149.061	1.3901e-05	0.000217508
Csa16g047160	-2.17365	3.45324	149.051	1.39038e-05	0.000217508
Csa06g036910	-2.66136	2.74196	149.045	1.39054e-05	0.000217508
Csa12g078150	4.19621	9.07237	149.033	1.3909e-05	0.000217508
Csa13g034380	4.71678	7.12929	149.028	1.39104e-05	0.000217508
Csa09g087360	2.52994	6.64856	149.018	1.39132e-05	0.000217508
Csa19g004950	4.95624	2.62415	149.009	1.39157e-05	0.000217508
Csa07g003290	-2.43978	2.23184	149.005	1.39168e-05	0.000217508
Csa00532s290	6.88579	1.24739	148.985	1.39222e-05	0.000217535
Csa16g039370	2.46065	4.16365	148.975	1.39253e-05	0.000217535
Csa07g015150	-2.62895	4.74245	148.934	1.39368e-05	0.000217588
Csa10g004380	4.10896	1.00758	148.93	1.39378e-05	0.000217588
Csa08g014410	-2.11973	3.94339	148.926	1.3939e-05	0.000217588
Csa01g005170	-4.34979	0.767818	148.903	1.39456e-05	0.000217589
Csa04g042130	2.01997	6.05737	148.902	1.39459e-05	0.000217589
Csa09g086030	-2.98395	1.64815	148.854	1.39591e-05	0.000217743
Csa09g078620	3.93381	7.16111	148.819	1.39691e-05	0.000217845
Csa17g007960	-2.3023	5.69492	148.797	1.39753e-05	0.000217888
Csa01g003270	2.42003	3.76204	148.77	1.39829e-05	0.000217953
Csa01g032820	3.38789	3.8554	148.711	1.39995e-05	0.000218159
Csa03g034640	-2.54566	3.90552	148.656	1.40151e-05	0.00021829
Csa11g099270	-2.03017	3.33686	148.651	1.40166e-05	0.00021829
Csa20g080900	-3.45032	1.60732	148.639	1.402e-05	0.00021829
Csa11g001330	4.87567	4.60289	148.633	1.40217e-05	0.00021829
Csa20g033290	2.1117	7.1557	148.595	1.40324e-05	0.000218295
Csa19g040810	3.71325	4.42332	148.593	1.40331e-05	0.000218295
Csa10g001600	-2.41727	3.50492	148.591	1.40337e-05	0.000218295
Csa04g016870	2.49976	2.36048	148.584	1.40357e-05	0.000218295
Csa11g083660	5.81182	1.36499	148.545	1.40466e-05	0.000218364
Csa02g001020	-2.5767	2.04916	148.544	1.40471e-05	0.000218364
Csa10g027770	-3.26138	3.23323	148.503	1.40586e-05	0.00021849
Csa16g044960	-11.8443	1.18416	241.488	1.40659e-05	0.000218551
Csa07g048630	-3.0713	2.59515	148.46	1.40708e-05	0.000218573
Csa03g019690	-3.8121	2.23834	148.417	1.4083e-05	0.00021864
Csa19821s010	-7.18702	3.16273	148.393	1.40899e-05	0.00021864
Csa08g063380	-4.17424	2.06135	148.384	1.40925e-05	0.00021864
Csa04g015100	4.54899	0.0355137	148.38	1.40937e-05	0.00021864
Csa04g011970	2.19052	2.73215	148.379	1.4094e-05	0.00021864
Csa05g033480	2.5169	1.77908	148.373	1.40957e-05	0.00021864
Csa07g059440	-2.20327	3.02874	148.321	1.41106e-05	0.000218818
Csa14g006760	-4.14956	1.23015	148.3	1.41165e-05	0.000218856
Csa03g024300	-2.47666	2.04491	148.241	1.41334e-05	0.000219065
Csa11g089090	-2.71316	3.02822	148.213	1.41415e-05	0.000219115
Csa13g028370	-2.29045	2.93683	148.206	1.41436e-05	0.000219115
Csa03g062070	-2.34409	3.49728	148.176	1.41521e-05	0.000219154
Csa18g030640	-2.87271	1.83711	148.161	1.41564e-05	0.000219154
Csa10g020610	3.53715	6.08209	148.135	1.41639e-05	0.0002192
Csa06g048100	-3.52631	1.72559	148.121	1.41678e-05	0.0002192
Csa09g071940	2.37938	5.51974	148.106	1.41722e-05	0.0002192
Csa13g009940	2.30601	5.74994	148.103	1.41731e-05	0.0002192
Csa08g054050	-2.18687	2.83761	148.04	1.4191e-05	0.000219389
Csa03g031790	-2.95681	3.11741	148.036	1.41923e-05	0.000219389
Csa08g011530	-2.19413	3.55302	148.003	1.42017e-05	0.000219482
Csa20g024660	-4.62273	0.787515	147.953	1.42161e-05	0.000219651
Csa00430s030	-2.3177	2.75361	147.93	1.4223e-05	0.000219704
Csa09g071170	-2.00069	4.44937	147.906	1.42299e-05	0.000219741
Csa11g092880	12.5632	3.32462	147.897	1.42323e-05	0.000219741
Csa04g036160	2.16896	4.3861	147.797	1.42614e-05	0.000220079
Csa11g092050	5.42515	6.79133	147.778	1.4267e-05	0.000220079
Csa12g030660	3.0924	0.290191	147.776	1.42673e-05	0.000220079
Csa15g034890	-2.23927	2.54868	147.774	1.42681e-05	0.000220079
Csa01g036550	2.47131	1.86089	147.714	1.42856e-05	0.000220278
Csa02g059820	6.5783	4.28759	147.706	1.42879e-05	0.000220278
Csa20g008590	-2.40099	2.46893	147.628	1.43105e-05	0.000220573
Csa05g011530	3.50249	2.77914	147.574	1.43262e-05	0.00022073
Csa05g017330	4.51065	-0.297226	147.569	1.43276e-05	0.00022073
Csa19g049300	2.37516	6.71587	147.536	1.43374e-05	0.000220732
Csa11g081290	6.33765	0.560176	147.509	1.43451e-05	0.000220732
Csa08g013930	3.70114	6.68932	147.506	1.43462e-05	0.000220732
Csa03g002130	2.84279	8.95867	147.505	1.43463e-05	0.000220732
Csa19g007130	-3.1696	2.70761	147.503	1.4347e-05	0.000220732
Csa14g007390	2.13254	2.76964	147.489	1.4351e-05	0.000220732
Csa04g015310	11.982	0.406042	508.592	1.43547e-05	0.000220732
Csa18g035420	-2.16393	2.55188	147.474	1.43555e-05	0.000220732
Csa15g074370	2.67158	5.84089	147.417	1.43722e-05	0.000220881
Csa10g009500	-2.89096	2.44893	147.397	1.43779e-05	0.000220916
Csa15g007400	2.75004	5.59954	147.351	1.43916e-05	0.000220982
Csa17g091870	-3.62829	2.19723	147.339	1.4395e-05	0.000220982
Csa16g035370	2.72913	3.6753	147.337	1.43955e-05	0.000220982
Csa20g002350	2.40722	3.76315	147.335	1.43961e-05	0.000220982
Csa16g050180	2.48919	6.88216	147.3	1.44066e-05	0.000221034
Csa11g093750	2.79399	8.03322	147.284	1.44112e-05	0.000221034
Csa15g020260	2.37503	5.49849	147.254	1.44199e-05	0.000221034
Csa01g032680	-2.30059	4.24253	147.23	1.44271e-05	0.000221034
Csa14g010580	3.89698	3.31783	147.22	1.443e-05	0.000221034
Csa09g087980	4.14511	5.59315	147.205	1.44345e-05	0.000221034
Csa08g022420	2.39758	2.05222	147.196	1.44371e-05	0.000221034
Csa04g043600	-3.75993	1.86948	147.194	1.44377e-05	0.000221034
Csa11g033230	2.98568	3.36785	147.171	1.44444e-05	0.000221084
Csa04g009900	2.53132	3.89796	147.118	1.446e-05	0.000221225
Csa03g008480	10.2034	1.7179	147.116	1.44606e-05	0.000221225
Csa20g052830	-2.74256	2.49215	147.096	1.44665e-05	0.000221262
Csa10g047270	2.6696	6.7198	147.046	1.44812e-05	0.000221407
Csa03g011220	2.36644	7.18106	147.041	1.44829e-05	0.000221407
Csa03g053490	-3.29787	3.93573	147.022	1.44884e-05	0.000221416
Csa11g031170	4.68604	6.3666	147.015	1.44905e-05	0.000221416
Csa03g019210	6.62896	5.9729	146.992	1.44974e-05	0.000221468
Csa14g043560	3.74397	4.82513	146.978	1.45015e-05	0.000221478
Csa05g016440	-3.02793	2.30001	146.918	1.45193e-05	0.000221693
Csa11g058740	-3.59786	2.86316	146.907	1.45225e-05	0.000221693
Csa09g008580	4.77272	3.42942	146.891	1.45272e-05	0.00022171
Csa11g028490	3.43817	5.16915	146.874	1.45324e-05	0.000221731
Csa08g010040	-2.50044	2.08774	146.863	1.45355e-05	0.000221731
Csa02g073370	-2.4713	1.98002	146.835	1.45438e-05	0.000221786
Csa12g004790	-2.16286	3.30467	146.806	1.45525e-05	0.000221786
Csa12g083590	4.42033	3.93627	146.804	1.45531e-05	0.000221786
Csa09g092850	3.16505	1.94179	146.726	1.45763e-05	0.000222086
Csa20g016350	2.82203	7.1704	146.694	1.4586e-05	0.000222128
Csa17g006890	-2.30139	2.68166	146.666	1.45944e-05	0.000222203
Csa19g023160	4.23315	-0.0184429	146.598	1.46148e-05	0.000222376
Csa03g059590	2.12513	5.84559	146.593	1.46163e-05	0.000222376
Csa20g027200	-2.92273	1.80848	146.564	1.46249e-05	0.000222432
Csa10g019550	11.9611	0.361076	504.063	1.46269e-05	0.000222432
Csa08g058120	2.5271	3.76862	146.497	1.46449e-05	0.0002226
Csa02g055100	2.02437	3.88036	146.411	1.46708e-05	0.00022294
Csa18g038740	4.18555	5.15361	146.389	1.46775e-05	0.000222988
Csa13g017070	-2.0567	3.57358	146.374	1.46818e-05	0.000223001
Csa20g081990	-12.1139	1.43921	237.399	1.46962e-05	0.00022314
Csa05g013760	2.62783	5.8475	146.321	1.4698e-05	0.00022314
Csa07g032710	-3.84085	1.27444	146.267	1.47141e-05	0.000223232
Csa17g070590	4.1689	5.53218	146.261	1.4716e-05	0.000223232
Csa10g032260	2.29427	8.30858	146.254	1.47181e-05	0.000223232
Csa14g036840	2.37313	6.28948	146.222	1.47278e-05	0.000223281
Csa17g022710	3.49092	5.70225	146.22	1.47284e-05	0.000223281
Csa08g018080	2.06206	2.5556	146.204	1.47332e-05	0.000223301
Csa11g004690	-2.79145	2.07219	146.164	1.47455e-05	0.000223381
Csa09g061360	-3.13845	1.55943	146.116	1.47599e-05	0.000223485
Csa07g012250	-3.75181	0.771093	146.114	1.47606e-05	0.000223485
Csa14g059160	-2.38809	2.35855	146.106	1.47629e-05	0.000223485
Csa13g020010	-2.35706	2.15226	146.065	1.47756e-05	0.00022357
Csa06g027430	2.56942	3.03902	146.014	1.47908e-05	0.000223572
Csa20g024350	4.17006	2.75805	146	1.47952e-05	0.000223572
Csa07g023170	-2.13519	5.31299	145.998	1.47959e-05	0.000223572
Csa19g015900	2.47346	4.96717	145.995	1.47968e-05	0.000223572
Csa03g001880	-2.9151	1.9513	145.985	1.47997e-05	0.000223572
Csa05g016340	3.02953	2.34382	145.976	1.48025e-05	0.000223572
Csa16g032260	2.90273	3.58922	145.974	1.4803e-05	0.000223572
Csa05g020950	5.47466	2.8291	145.971	1.48042e-05	0.000223572
Csa20g001740	2.01511	4.52058	145.96	1.48073e-05	0.000223572
Csa19g011880	2.1975	3.97056	145.943	1.48127e-05	0.000223574
Csa15g064470	-3.21092	1.15947	145.926	1.48178e-05	0.000223574
Csa02g005630	-2.93497	4.21846	145.913	1.48217e-05	0.000223574
Csa14g054910	-3.2443	1.1603	145.907	1.48235e-05	0.000223574
Csa07g003820	-3.25119	2.91153	145.9	1.48256e-05	0.000223574
Csa20g031910	2.27874	7.41881	145.891	1.48285e-05	0.000223574
Csa12g049470	-2.77318	2.60552	145.827	1.48481e-05	0.000223762
Csa14g049370	2.26759	2.94159	145.804	1.48551e-05	0.000223815
Csa13g028300	2.03681	3.54093	145.781	1.48621e-05	0.000223868
Csa17g002080	2.70326	2.56041	145.749	1.4872e-05	0.000223911
Csa17g013760	4.03838	6.24636	145.748	1.4872e-05	0.000223911
Csa17g013870	-3.08394	2.87518	145.696	1.48883e-05	0.000224082
Csa09g062140	3.16084	2.37811	145.688	1.48907e-05	0.000224082
Csa19g023870	2.05173	3.24502	145.677	1.4894e-05	0.000224082
Csa04g050800	-2.12396	4.57383	145.646	1.49034e-05	0.000224118
Csa10g003510	3.5353	2.99476	145.625	1.491e-05	0.000224158
Csa18g042590	-2.43281	2.89307	145.615	1.49131e-05	0.000224158
Csa07g003610	2.03026	4.96149	145.586	1.4922e-05	0.000224186
Csa14g018500	2.74269	5.49699	145.547	1.49338e-05	0.00022431
Csa13g023250	2.39086	9.15617	145.533	1.49382e-05	0.000224312
Csa10g008340	2.32188	5.87532	145.524	1.4941e-05	0.000224312
Csa17g093200	-2.29935	5.36212	145.49	1.49515e-05	0.000224406
Csa20g019260	-2.54194	3.0528	145.481	1.49543e-05	0.000224406
Csa16g031800	-2.09496	3.20263	145.419	1.49735e-05	0.000224614
Csa12g007390	4.38531	4.8627	145.413	1.49752e-05	0.000224614
Csa08g052580	3.1963	2.92179	145.392	1.49819e-05	0.000224651
Csa17g024070	2.67845	2.73067	145.382	1.49847e-05	0.000224651
Csa13g039190	-4.60989	1.04608	145.332	1.50002e-05	0.000224727
Csa12g057580	-2.96711	2.58914	145.332	1.50003e-05	0.000224727
Csa19g024930	2.48348	4.01568	145.332	1.50004e-05	0.000224727
Csa11g042890	-4.65313	1.00436	145.309	1.50074e-05	0.000224779
Csa09g085670	2.452	5.4236	145.247	1.50266e-05	0.000224972
Csa14g024640	2.17058	2.53527	145.245	1.50274e-05	0.000224972
Csa13g056560	4.78408	3.7745	145.161	1.50534e-05	0.000225164
Csa17g018480	-11.7973	1.13994	235.164	1.50575e-05	0.000225164
Csa13g010300	2.13032	6.30197	145.148	1.50576e-05	0.000225164
Csa04g024410	2.31688	4.64888	145.147	1.50579e-05	0.000225164
Csa16g030890	-4.98258	3.24717	145.108	1.50699e-05	0.00022529
Csa03g031530	2.19763	4.23625	145.079	1.5079e-05	0.000225373
Csa08g004700	-3.87125	3.16158	144.975	1.51115e-05	0.000225759
Csa09g050340	2.74483	2.45271	144.972	1.51125e-05	0.000225759
Csa03g016970	-2.7235	1.90577	144.96	1.51164e-05	0.000225759
Csa03g060280	-3.47678	2.15937	144.951	1.5119e-05	0.000225759
Csa20g011850	-2.38424	3.49973	144.939	1.51228e-05	0.000225764
Csa11g084100	8.35216	1.21425	144.921	1.51284e-05	0.000225794
Csa11g070660	3.26344	2.66705	144.902	1.51343e-05	0.000225828
Csa02g075500	-2.99766	1.50543	144.864	1.51463e-05	0.000225936
Csa17g048540	-2.26186	3.98993	144.853	1.51497e-05	0.000225936
Csa02g068010	-2.3435	4.80134	144.842	1.51533e-05	0.000225936
Csa17g013950	-2.96363	2.75398	144.811	1.5163e-05	0.000225936
Csa14g051310	2.79592	1.15414	144.81	1.51634e-05	0.000225936
Csa11g014090	2.31379	6.67848	144.801	1.51662e-05	0.000225936
Csa09g072880	2.08581	2.08699	144.8	1.51663e-05	0.000225936
Csa20g001370	2.32565	5.04225	144.758	1.51797e-05	0.000226077
Csa20g021270	4.57987	6.01667	144.748	1.51829e-05	0.000226077
Csa00441s410	2.78177	9.06656	144.721	1.51914e-05	0.000226151
Csa12g025220	-2.46677	4.92427	144.708	1.51956e-05	0.000226158
Csa03g030520	2.07821	6.31838	144.681	1.52039e-05	0.000226158
Csa01g008040	-2.18383	3.11072	144.669	1.52078e-05	0.000226158
Csa00441s240	-2.62211	3.09001	144.653	1.52128e-05	0.000226158
Csa05g018980	2.16547	4.69124	144.649	1.52141e-05	0.000226158
Csa18g011120	4.03163	2.05667	144.641	1.52166e-05	0.000226158
Csa15091s010	-3.44436	4.54139	144.64	1.52168e-05	0.000226158
Csa14g055650	2.27541	2.52446	144.584	1.52344e-05	0.00022634
Csa12g003670	12.6623	6.09755	144.569	1.52392e-05	0.00022634
Csa17g080410	4.90674	4.19078	144.557	1.52431e-05	0.00022634
Csa07g051610	-2.43489	4.07477	144.528	1.52524e-05	0.00022634
Csa12g017020	-3.74062	7.28636	144.508	1.52586e-05	0.00022634
Csa19g007910	4.39627	7.59674	144.507	1.5259e-05	0.00022634
Csa04g040360	-2.16293	3.28632	144.502	1.52605e-05	0.00022634
Csa11g092740	-2.02801	3.15412	144.495	1.52629e-05	0.00022634
Csa02g049480	-2.11705	3.65878	144.47	1.52706e-05	0.00022634
Csa11g016390	5.87232	2.4372	144.467	1.52717e-05	0.00022634
Csa16g055820	-2.79561	1.65927	144.422	1.52861e-05	0.000226499
Csa13g038040	-5.11341	0.953716	144.399	1.52932e-05	0.000226552
Csa08g006800	6.592	2.46987	144.283	1.533e-05	0.000226992
Csa05g012690	2.58497	5.79272	144.254	1.53393e-05	0.000227077
Csa07g002340	2.11986	8.32625	144.158	1.537e-05	0.000227387
Csa03g002390	-2.6623	2.02006	144.152	1.53721e-05	0.000227387
Csa01g007070	-3.30229	2.07664	144.149	1.53732e-05	0.000227387
Csa20g058850	7.06766	0.244245	144.144	1.53746e-05	0.000227387
Csa14g005100	5.29138	1.13185	144.092	1.53914e-05	0.000227531
Csa06g023540	2.23853	3.99083	144.04	1.54081e-05	0.000227724
Csa17g022180	-3.5782	3.37211	144.009	1.54179e-05	0.000227756
Csa01g040000	-6.83137	0.671749	143.988	1.54248e-05	0.000227756
Csa01g022910	-2.55038	2.93099	143.968	1.5431e-05	0.000227756
Csa12g015940	-2.03943	3.84406	143.966	1.54317e-05	0.000227756
Csa02g057300	-2.27848	3.25749	143.916	1.5448e-05	0.000227891
Csa05g014940	2.72657	5.54423	143.901	1.54528e-05	0.000227891
Csa09g042850	-4.29212	3.96927	143.888	1.54568e-05	0.000227891
Csa03g008450	-2.15311	3.04289	143.882	1.54588e-05	0.000227891
Csa08g052410	3.05045	3.34351	143.855	1.54677e-05	0.000227951
Csa09g085770	-4.23026	4.05097	143.847	1.547e-05	0.000227951
Csa07g065880	-3.6773	1.75544	143.817	1.54799e-05	0.000228044
Csa12g026530	-2.92003	6.38754	143.773	1.54939e-05	0.000228196
Csa15g015630	3.27896	5.91092	143.759	1.54984e-05	0.000228211
Csa13g011670	3.65707	5.05881	143.736	1.55061e-05	0.000228265
Csa14g035800	2.00128	5.38224	143.726	1.55093e-05	0.000228265
Csa04g043100	4.47063	-0.905271	143.632	1.55398e-05	0.000228621
Csa09g070920	5.44022	0.609897	143.629	1.55407e-05	0.000228621
Csa15g057040	-2.20118	3.80451	143.582	1.5556e-05	0.000228733
Csa19g005850	-5.17594	1.25678	143.577	1.55575e-05	0.000228733
Csa11g088330	2.59927	5.58033	143.572	1.55591e-05	0.000228733
Csa10g039910	3.92773	5.41118	143.507	1.55804e-05	0.000228993
Csa14g049180	-4.17423	0.96905	143.495	1.55842e-05	0.000228997
Csa11g002190	2.01272	5.26801	143.441	1.56018e-05	0.000229072
Csa08g057270	7.65942	1.29368	143.426	1.56068e-05	0.000229072
Csa06g002960	-2.69796	1.7252	143.424	1.56073e-05	0.000229072
Csa04g020020	-2.36701	2.98818	143.363	1.56273e-05	0.000229193
Csa16g035350	-3.17862	1.29979	143.347	1.56327e-05	0.000229193
Csa09g075190	6.60319	1.45338	143.345	1.56333e-05	0.000229193
Csa14g023430	5.18022	0.366988	143.344	1.56336e-05	0.000229193
Csa11g019400	-3.66564	1.38821	143.329	1.56385e-05	0.000229197
Csa01g012460	2.68916	5.12019	143.298	1.56485e-05	0.000229197
Csa02918s010	-4.51639	0.644506	143.294	1.56498e-05	0.000229197
Csa20g081510	2.39194	4.88242	143.294	1.56499e-05	0.000229197
Csa12g051570	2.68962	1.98016	143.284	1.56534e-05	0.000229197
Csa19g025510	-2.1876	5.71849	143.277	1.56555e-05	0.000229197
Csa19g014290	2.33881	3.59076	143.215	1.56758e-05	0.000229442
Csa03g058480	-2.17048	4.4625	143.194	1.56828e-05	0.000229484
Csa14g017390	2.78156	5.71117	143.178	1.56881e-05	0.000229484
Csa12g061480	3.03355	6.20131	143.168	1.56912e-05	0.000229484
Csa20g001030	-2.69608	1.89292	143.161	1.56936e-05	0.000229484
Csa03g017180	2.05326	4.00221	143.152	1.56967e-05	0.000229484
Csa06g001620	-2.44851	3.11845	143.13	1.57038e-05	0.000229535
Csa17g011420	7.58451	0.977887	143.089	1.57175e-05	0.000229682
Csa02g058320	-4.15058	0.587147	143.052	1.57295e-05	0.000229758
Csa18g038670	-2.10169	3.12748	142.959	1.57602e-05	0.000230147
Csa01g015370	-2.14648	2.69435	142.939	1.57669e-05	0.000230148
Csa11g017750	-5.40166	2.209	142.933	1.57689e-05	0.000230148
Csa13g009410	2.32144	4.13279	142.915	1.57747e-05	0.000230148
Csa20g063120	5.36656	3.73562	142.883	1.57855e-05	0.000230252
Csa11g078850	-2.24406	2.27033	142.827	1.58039e-05	0.000230466
Csa17g009410	-4.53772	1.09627	142.817	1.58074e-05	0.000230466
Csa16g039040	-3.36421	1.74067	142.758	1.58269e-05	0.000230697
Csa02g057070	2.46606	6.31606	142.747	1.58305e-05	0.000230697
Csa05g090070	2.79795	7.80357	142.705	1.58447e-05	0.000230755
Csa16g003470	-2.43312	5.1866	142.697	1.58472e-05	0.000230755
Csa06g036920	-4.39517	7.21218	142.679	1.58532e-05	0.000230755
Csa10g010040	-2.1226	3.67215	142.665	1.5858e-05	0.000230755
Csa06g015150	2.63346	3.28071	142.652	1.58623e-05	0.000230755
Csa19g036190	-3.26542	1.24899	142.633	1.58686e-05	0.000230755
Csa10g022220	2.63946	3.29929	142.627	1.58707e-05	0.000230755
Csa09g041080	2.62609	7.23192	142.627	1.58707e-05	0.000230755
Csa12g032000	2.3182	5.19492	142.562	1.58923e-05	0.000230928
Csa07g061000	6.90955	2.74092	142.56	1.58932e-05	0.000230928
Csa01g001350	-2.30377	4.25716	142.535	1.59015e-05	0.000230928
Csa04g007730	-4.91074	0.769188	142.531	1.59028e-05	0.000230928
Csa03g031190	2.55325	6.91282	142.526	1.59044e-05	0.000230928
Csa02275s010	3.59969	1.86256	142.487	1.59174e-05	0.000231031
Csa12g006200	-2.1207	3.953	142.472	1.59224e-05	0.000231031
Csa11g010050	2.62466	1.9251	142.447	1.59309e-05	0.000231056
Csa02g018760	-2.51178	2.76745	142.446	1.59314e-05	0.000231056
Csa09g084640	-2.94079	3.94485	142.367	1.59577e-05	0.000231194
Csa09g059210	-3.42295	1.7487	142.356	1.59613e-05	0.000231194
Csa08g060430	6.75781	-1.53173	142.342	1.59661e-05	0.000231194
Csa07g050630	-4.74213	1.36037	142.326	1.59717e-05	0.000231194
Csa20g019190	2.14604	2.26079	142.32	1.59735e-05	0.000231194
Csa09g058810	3.72293	2.15072	142.309	1.59773e-05	0.000231194
Csa16g012380	-2.24863	2.26575	142.307	1.5978e-05	0.000231194
Csa20g066890	9.60332	1.61491	142.301	1.598e-05	0.000231194
Csa11g024830	2.48429	3.23637	142.299	1.59807e-05	0.000231194
Csa17g001580	2.83263	9.01137	142.297	1.59812e-05	0.000231194
Csa07g063420	-2.06573	3.23377	142.29	1.59835e-05	0.000231194
Csa14g010070	2.18987	3.82518	142.288	1.59845e-05	0.000231194
Csa17g061140	-2.24046	3.83026	142.276	1.59884e-05	0.000231197
Csa18g030490	-4.88161	0.695672	142.237	1.60016e-05	0.000231336
Csa03g025490	-4.32174	2.02457	142.18	1.6021e-05	0.000231563
Csa07g007910	2.16658	5.74188	142.154	1.60296e-05	0.000231635
Csa11g055850	2.46207	2.78897	142.126	1.60391e-05	0.000231721
Csa20g008990	-2.46015	2.79111	142.101	1.60477e-05	0.000231792
Csa20g081170	-3.93561	1.3286	142.056	1.60629e-05	0.000231958
Csa13g023280	-3.06178	2.39383	142.045	1.60666e-05	0.00023196
Csa19g020470	4.66727	3.61541	142.016	1.60763e-05	0.000231994
Csa07g063220	-3.56142	4.79691	141.975	1.60905e-05	0.000232146
Csa16g041540	3.25277	2.2235	141.945	1.61004e-05	0.000232237
Csa03233s010	-5.22982	0.647993	141.924	1.61078e-05	0.000232291
Csa19g005760	3.79315	3.35059	141.882	1.61219e-05	0.000232441
Csa02779s010	-4.81698	0.272515	141.866	1.61274e-05	0.000232467
Csa18g028410	3.49207	6.79163	141.835	1.61381e-05	0.000232475
Csa04582s010	-4.3117	1.80467	141.833	1.61388e-05	0.000232475
Csa17g088480	3.57157	1.67068	141.832	1.61389e-05	0.000232475
Csa17g063470	2.66676	2.29622	141.8	1.615e-05	0.000232582
Csa13g020390	4.11593	2.97033	141.764	1.61624e-05	0.000232627
Csa12g040600	-4.16218	0.789809	141.752	1.61664e-05	0.000232627
Csa08g061510	-3.79937	2.45678	141.747	1.6168e-05	0.000232627
Csa16g040790	-2.2919	2.82684	141.737	1.61714e-05	0.000232627
Csa10g009700	2.47973	2.55767	141.688	1.61883e-05	0.000232817
Csa11g001430	2.04539	5.89033	141.678	1.61919e-05	0.000232817
Csa11g102400	12.0652	0.506668	480.139	1.61997e-05	0.000232876
Csa01g008440	3.69778	1.31128	141.606	1.62164e-05	0.000233023
Csa20g044880	-3.4419	1.67324	141.583	1.62243e-05	0.000233035
Csa09g088220	5.52099	3.66458	141.58	1.62253e-05	0.000233035
Csa13g019750	-2.55958	3.11648	141.521	1.62456e-05	0.000233221
Csa16g027820	2.35944	2.12382	141.512	1.62489e-05	0.000233221
Csa11g038870	2.40613	7.94943	141.51	1.62493e-05	0.000233221
Csa20g008620	5.09261	0.535666	141.489	1.62565e-05	0.000233234
Csa09g029490	2.69042	2.36051	141.481	1.62595e-05	0.000233234
Csa08g055180	-3.28852	2.06406	141.476	1.62612e-05	0.000233234
Csa06g031590	4.00417	4.43254	141.433	1.62761e-05	0.000233308
Csa10g010460	2.1605	6.80215	141.429	1.62774e-05	0.000233308
Csa16g003490	-2.34785	2.84441	141.377	1.62952e-05	0.000233406
Csa17g042870	-2.55252	3.82807	141.331	1.63112e-05	0.000233583
Csa05g021500	3.7118	8.56733	141.259	1.63362e-05	0.000233834
Csa07g004640	-2.38335	2.34511	141.24	1.63428e-05	0.000233877
Csa06g031250	9.29483	1.30522	141.178	1.63645e-05	0.000234082
Csa08g052680	-2.42941	2.96488	141.158	1.63714e-05	0.000234129
Csa10g040730	-2.35552	2.59955	141.143	1.63765e-05	0.000234139
Csa05g094030	3.54717	0.420158	141.135	1.63795e-05	0.000234139
Csa17g034560	-3.08521	2.38449	141.111	1.63877e-05	0.000234184
Csa08g054450	2.84267	4.46706	141.104	1.63901e-05	0.000234184
Csa14g031520	-3.80692	1.21124	141.094	1.63938e-05	0.000234184
Csa08g059580	-3.50887	2.35876	141.074	1.64004e-05	0.000234227
Csa18g030890	2.21473	3.13791	141.044	1.64111e-05	0.000234326
Csa02g067880	-2.68805	3.77165	141.033	1.64148e-05	0.000234326
Csa18g010500	2.13385	7.85539	141.023	1.64184e-05	0.000234326
Csa13g036460	9.17077	-1.32408	140.998	1.6427e-05	0.00023436
Csa16g043430	-2.35894	2.22962	140.979	1.64337e-05	0.00023436
Csa15g019420	-2.38104	5.96293	140.978	1.64342e-05	0.00023436
Csa06g049160	3.68956	0.828852	140.974	1.64355e-05	0.00023436
Csa05g021380	-4.68859	1.23744	140.901	1.64609e-05	0.000234602
Csa16g030330	-2.6177	2.40609	140.877	1.64694e-05	0.000234602
Csa08g049520	-3.20121	3.67259	140.842	1.64816e-05	0.000234602
Csa11g025590	-2.3219	2.45669	140.822	1.64887e-05	0.000234602
Csa08g008750	8.55868	1.3797	140.818	1.64902e-05	0.000234602
Csa07g058460	2.28156	3.36708	140.813	1.6492e-05	0.000234602
Csa19g014740	3.96944	7.57456	140.807	1.64941e-05	0.000234602
Csa05g018880	-3.55047	0.979428	140.794	1.64988e-05	0.000234602
Csa07g036670	2.69536	0.764963	140.793	1.64991e-05	0.000234602
Csa10g017640	-2.42434	3.60431	140.777	1.65046e-05	0.000234602
Csa09g078610	2.32876	4.79347	140.763	1.65095e-05	0.000234602
Csa11g103840	-2.38621	3.83368	140.761	1.65101e-05	0.000234602
Csa14g009880	-2.05458	3.36119	140.757	1.65115e-05	0.000234602
Csa09g014220	4.65294	0.452786	140.742	1.6517e-05	0.000234628
Csa11g095020	-3.11712	1.33016	140.713	1.65271e-05	0.000234719
Csa14g021250	2.66125	5.50407	140.644	1.65514e-05	0.000235012
Csa11g002360	-2.12583	5.79872	140.611	1.65631e-05	0.000235125
Csa13g017400	-3.01954	1.7021	140.592	1.65698e-05	0.000235144
Csa19g025200	-3.75881	0.777673	140.576	1.65755e-05	0.000235144
Csa05g059370	-4.74325	0.56808	140.576	1.65755e-05	0.000235144
Csa13g008210	2.05845	1.92382	140.554	1.65832e-05	0.000235156
Csa07g002370	3.61412	-0.236282	140.553	1.65837e-05	0.000235156
Csa14g020130	2.27257	4.94895	140.521	1.6595e-05	0.000235206
Csa03g007280	-2.38239	2.79843	140.514	1.65975e-05	0.000235206
Csa19g022810	-2.86422	2.6883	140.506	1.66001e-05	0.000235206
Csa07g059240	2.19271	1.81625	140.501	1.66021e-05	0.000235206
Csa05g039900	-2.40021	3.27963	140.462	1.66158e-05	0.000235348
Csa15g007600	2.44928	5.64566	140.44	1.66236e-05	0.000235387
Csa01g044450	-2.0822	3.02796	140.431	1.66268e-05	0.000235387
Csa06g006030	-2.30724	2.74447	140.423	1.66297e-05	0.000235387
Csa11g101510	2.77573	8.78427	140.344	1.66576e-05	0.000235704
Csa06g002640	2.26083	6.44033	140.339	1.66594e-05	0.000235704
Csa20g025320	-2.71292	1.69139	140.286	1.66785e-05	0.000235869
Csa00793s020	-2.94955	1.7788	140.22	1.67019e-05	0.000236147
Csa00555s110	-11.5218	0.881504	225.807	1.67104e-05	0.000236214
Csa20g030540	-3.19937	2.51019	140.165	1.67217e-05	0.000236322
Csa06274s010	-11.3729	0.742866	225.694	1.67318e-05	0.00023636
Csa10g017520	5.79394	1.96306	140.136	1.67319e-05	0.00023636
Csa06g005320	10.4923	3.51809	140.06	1.67591e-05	0.000236642
Csa15g055470	12.1946	0.655916	472.413	1.67609e-05	0.000236642
Csa12g038600	-2.9194	2.14767	140.05	1.67629e-05	0.000236642
Csa11g001110	-4.46231	0.827604	140.018	1.67743e-05	0.000236749
Csa05g089000	-4.00136	1.72333	139.969	1.67918e-05	0.000236944
Csa15g020230	2.76759	5.3676	139.958	1.67958e-05	0.000236947
Csa13g020700	2.07206	2.95847	139.92	1.68094e-05	0.000237088
Csa10g049900	-3.02141	1.72388	139.883	1.68228e-05	0.000237223
Csa14g068050	-3.71232	6.13071	139.82	1.68456e-05	0.000237452
Csa14g008590	2.06006	3.88275	139.818	1.68465e-05	0.000237452
Csa06g009250	2.83766	3.91512	139.763	1.68662e-05	0.000237572
Csa19g031540	-2.32839	5.29123	139.742	1.68738e-05	0.000237577
Csa07g054380	3.68178	0.0499943	139.736	1.68759e-05	0.000237577
Csa05g075140	-3.02812	1.90538	139.731	1.68778e-05	0.000237577
Csa18g033200	3.44227	7.86455	139.702	1.68884e-05	0.000237657
Csa12g037240	2.15562	3.021	139.695	1.68909e-05	0.000237657
Csa06g052570	4.69575	4.97472	139.673	1.68988e-05	0.000237698
Csa04g055510	-4.85652	0.720019	139.666	1.69013e-05	0.000237698
Csa20g001020	-4.49486	1.33667	139.617	1.69191e-05	0.000237736
Csa15g016870	2.78181	5.36238	139.613	1.69206e-05	0.000237736
Csa19g028410	2.59594	3.78971	139.597	1.69264e-05	0.000237736
Csa07g016040	2.4602	3.41688	139.59	1.69291e-05	0.000237736
Csa16g025330	2.55128	3.85765	139.581	1.69322e-05	0.000237736
Csa04g037990	-2.77677	1.95319	139.573	1.69351e-05	0.000237736
Csa07g058170	9.05892	-1.46372	139.564	1.69386e-05	0.000237736
Csa15g027230	-2.73428	1.60511	139.554	1.69423e-05	0.000237736
Csa15g018620	5.60721	4.8446	139.546	1.69451e-05	0.000237736
Csa14g036170	5.73143	6.89303	139.513	1.6957e-05	0.000237829
Csa20g025730	2.4454	5.26951	139.507	1.69592e-05	0.000237829
Csa14g009340	-2.58583	2.23382	139.495	1.69638e-05	0.000237837
Csa13g016140	12.1995	0.661693	469.669	1.69672e-05	0.000237837
Csa18g032150	-2.10626	4.22731	139.451	1.69796e-05	0.000237905
Csa04g002940	-4.66275	0.49465	139.44	1.69836e-05	0.000237909
Csa13g008980	-4.77123	0.231512	139.38	1.70055e-05	0.000238164
Csa02g068520	-3.1748	2.20416	139.369	1.70095e-05	0.000238167
Csa03g009670	-2.08457	3.64921	139.34	1.70203e-05	0.000238265
Csa06g022210	-2.09038	3.63715	139.278	1.70431e-05	0.000238532
Csa09g084600	2.47191	3.91339	139.253	1.70521e-05	0.000238606
Csa06g027250	2.39829	1.57501	139.232	1.70597e-05	0.000238607
Csa06g027600	4.51728	3.50694	139.187	1.70765e-05	0.000238778
Csa17g025000	4.05154	1.78509	139.179	1.70794e-05	0.000238778
Csa07g005670	-5.49236	0.375567	139.152	1.70893e-05	0.000238832
Csa10g006330	3.54439	4.42674	139.148	1.70908e-05	0.000238832
Csa02g051870	2.20696	2.64257	139.123	1.71e-05	0.000238883
Csa07g059960	2.63793	0.979362	139.118	1.7102e-05	0.000238883
Csa13g034200	-3.41246	2.42589	139.103	1.71072e-05	0.000238904
Csa20g030370	-2.37483	2.29371	139.036	1.71323e-05	0.000239134
Csa09g001150	2.83107	3.16139	139.035	1.71325e-05	0.000239134
Csa05g030330	-2.09053	4.38389	139.028	1.7135e-05	0.000239134
Csa13g007780	-2.26567	4.02201	139.012	1.71408e-05	0.000239163
Csa17g083250	-2.36737	2.26492	138.997	1.71463e-05	0.000239188
Csa11g097290	-3.57363	1.22067	138.981	1.71524e-05	0.00023922
Csa13g055340	3.10918	2.43071	138.941	1.7167e-05	0.000239363
Csa14g011730	-2.5428	2.85964	138.933	1.71702e-05	0.000239363
Csa16g039760	-4.12564	2.17318	138.897	1.71835e-05	0.000239379
Csa15g024670	-2.2466	5.33066	138.895	1.71844e-05	0.000239379
Csa01g008140	-4.13668	0.766511	138.894	1.71847e-05	0.000239379
Csa02g073740	-3.04289	2.39198	138.889	1.71864e-05	0.000239379
Csa01g003430	-2.50694	2.04972	138.873	1.71926e-05	0.000239406
Csa13g010740	-2.58724	4.0932	138.853	1.71998e-05	0.000239406
Csa07g063380	3.21117	3.93881	138.843	1.72034e-05	0.000239406
Csa03g038950	3.20633	2.1659	138.812	1.72149e-05	0.000239464
Csa08g063060	6.1101	1.3836	138.812	1.72151e-05	0.000239464
Csa19961s010	8.35808	0.786221	138.799	1.72199e-05	0.000239479
Csa03g056030	6.65781	2.99114	138.787	1.72242e-05	0.000239487
Csa11g013760	-2.89825	1.61411	138.775	1.72288e-05	0.000239498
Csa15g072570	2.60725	3.74026	138.722	1.72488e-05	0.000239723
Csa19g058510	3.0989	2.78529	138.694	1.72592e-05	0.000239774
Csa02g028410	-2.50861	3.20098	138.684	1.72628e-05	0.000239774
Csa08g020180	4.34517	4.10818	138.675	1.72662e-05	0.000239774
Csa01g034550	2.5914	6.25528	138.671	1.72675e-05	0.000239774
Csa10g049690	-3.99295	0.803211	138.656	1.72732e-05	0.0002398
Csa14g032860	-11.9902	1.32188	222.861	1.72825e-05	0.000239877
Csa04g036680	3.0078	4.63282	138.565	1.73072e-05	0.000240144
Csa07g053230	6.67276	4.75813	138.56	1.73093e-05	0.000240144
Csa05g013150	-2.10459	3.27592	138.548	1.73136e-05	0.000240152
Csa17g064750	-2.70767	1.78394	138.471	1.73424e-05	0.000240499
Csa03g062840	-4.07563	1.0276	138.399	1.73695e-05	0.000240733
Csa03g034380	-2.02889	3.73743	138.393	1.73719e-05	0.000240733
Csa04g050670	-3.22046	1.6793	138.38	1.73766e-05	0.000240733
Csa17g090400	-2.88982	2.44596	138.379	1.73769e-05	0.000240733
Csa10g031880	-2.31205	2.20676	138.363	1.73832e-05	0.000240733
Csa04g041780	-2.24485	3.33826	138.359	1.73846e-05	0.000240733
Csa17g016820	12.0596	0.501544	464.249	1.73858e-05	0.000240733
Csa07g061850	2.88582	2.47417	138.325	1.73974e-05	0.00024082
Csa01g003580	-2.72535	1.46124	138.319	1.73997e-05	0.00024082
Csa18g009970	2.6244	1.35456	138.268	1.7419e-05	0.000240942
Csa03g011190	-3.28028	1.35563	138.249	1.7426e-05	0.000240974
Csa14g034220	6.62981	8.56821	138.226	1.74346e-05	0.000241042
Csa19g022460	5.7374	1.52263	138.179	1.74527e-05	0.000241229
Csa11g088210	4.1037	2.96947	138.171	1.74557e-05	0.000241229
Csa02g005170	-2.30481	2.79544	138.103	1.74814e-05	0.000241531
Csa08g063020	2.13264	5.07081	138.072	1.74933e-05	0.000241594
Csa02g075030	-2.43417	3.63282	138.071	1.74935e-05	0.000241594
Csa10g040510	-3.0949	1.83096	138.053	1.75003e-05	0.000241634
Csa19g050480	-2.65833	1.95421	138.038	1.75062e-05	0.000241664
Csa15g039320	-2.26301	4.17731	138.024	1.75115e-05	0.000241683
Csa07g014820	-2.5332	3.24296	138.003	1.75193e-05	0.000241683
Csa07447s010	-3.06511	1.9529	137.998	1.75213e-05	0.000241683
Csa00511s050	11.7313	0.107324	462.516	1.75228e-05	0.000241683
Csa15g024740	-2.66127	3.54469	137.968	1.75326e-05	0.000241758
Csa19g024720	3.04663	4.51398	137.96	1.75358e-05	0.000241758
Csa07g012130	3.03398	8.04986	137.928	1.75479e-05	0.000241872
Csa10g011180	-2.51256	2.13426	137.889	1.75628e-05	0.000241984
Csa04g050690	2.49293	4.92483	137.884	1.75647e-05	0.000241984
Csa18g026240	5.11765	7.65366	137.859	1.75742e-05	0.000241984
Csa09g099080	2.0032	7.54394	137.857	1.7575e-05	0.000241984
Csa15g025100	-2.62848	2.19387	137.842	1.75806e-05	0.000242008
Csa10g046980	8.60205	2.69452	137.821	1.75888e-05	0.000242069
Csa10g040700	2.64971	5.48797	137.783	1.76033e-05	0.000242135
Csa20g009170	-2.14379	3.09149	137.781	1.7604e-05	0.000242135
Csa01g005860	-2.58581	5.45954	137.779	1.7605e-05	0.000242135
Csa14g030890	3.27768	2.02675	137.764	1.76106e-05	0.000242159
Csa20g018550	3.60142	5.61022	137.745	1.76181e-05	0.000242209
Csa04g015290	2.14622	1.90509	137.697	1.76364e-05	0.000242357
Csa07g004150	-3.71496	6.45462	137.664	1.7649e-05	0.000242478
Csa08g049920	2.80779	4.95139	137.619	1.76661e-05	0.000242506
Csa14g014640	-4.0268	1.11673	137.589	1.76779e-05	0.000242506
Csa07g029780	3.4589	8.35925	137.581	1.76809e-05	0.000242506
Csa11g070860	2.22715	2.38692	137.568	1.76857e-05	0.000242506
Csa11g012230	2.52949	5.30399	137.567	1.76864e-05	0.000242506
Csa18g013970	2.84373	3.53849	137.563	1.76877e-05	0.000242506
Csa17g092250	2.26113	7.36393	137.554	1.76915e-05	0.000242506
Csa09g084340	2.84954	4.30456	137.553	1.76918e-05	0.000242506
Csa03g047550	4.45067	6.75946	137.549	1.7693e-05	0.000242506
Csa17g085680	-3.16206	1.22192	137.473	1.77224e-05	0.000242856
Csa17g050290	-2.31707	2.11184	137.455	1.77296e-05	0.000242879
Csa07g021980	-2.11927	3.24303	137.449	1.77317e-05	0.000242879
Csa04g067690	2.39497	4.55228	137.436	1.77368e-05	0.000242897
Csa16g045980	-2.53818	3.8912	137.406	1.77485e-05	0.000243005
Csa07g025990	-2.75682	2.11005	137.388	1.77555e-05	0.000243019
Csa17g026290	2.07043	3.99131	137.384	1.77572e-05	0.000243019
Csa01g030160	9.36049	2.4403	137.36	1.77663e-05	0.000243027
Csa20g006400	-2.78024	3.83653	137.354	1.77688e-05	0.000243027
Csa17g096050	-11.732	1.07857	220.454	1.77704e-05	0.000243027
Csa01g018170	2.86886	5.15934	137.342	1.77731e-05	0.000243027
Csa02g037230	-2.10648	4.38711	137.268	1.78021e-05	0.000243371
Csa07g015030	-2.8659	3.43573	137.258	1.78059e-05	0.000243371
Csa08g034550	2.10334	5.11366	137.244	1.78112e-05	0.000243392
Csa13g002090	5.3562	3.71762	137.209	1.7825e-05	0.000243512
Csa18g025370	2.41444	3.64071	137.202	1.78276e-05	0.000243512
Csa13g003710	2.22914	5.06066	137.166	1.78416e-05	0.000243622
Csa16382s010	-4.08565	0.762778	137.162	1.78434e-05	0.000243622
Csa19g007510	3.07284	6.6869	137.132	1.78551e-05	0.00024373
Csa07g040870	-2.49347	3.31489	137.102	1.78665e-05	0.000243795
Csa04g022560	3.30244	1.74122	137.095	1.78692e-05	0.000243795
Csa13g034830	-2.53545	4.20247	137.09	1.78714e-05	0.000243795
Csa01g021620	3.0376	7.19784	137.066	1.78809e-05	0.000243799
Csa16g044510	8.91456	1.88543	137.064	1.78816e-05	0.000243799
Csa09g008740	-3.32751	1.85132	137.06	1.78832e-05	0.000243799
Csa11g034620	-3.98591	0.837173	137.039	1.78912e-05	0.000243856
Csa03g032300	2.37505	2.3306	137.014	1.79009e-05	0.000243917
Csa04g047250	-2.15609	3.0057	136.998	1.79072e-05	0.000243917
Csa14g037840	-2.35979	2.64657	136.919	1.79383e-05	0.000244289
Csa14g038850	-3.84502	0.816555	136.864	1.79598e-05	0.000244529
Csa11g073590	7.13469	5.05453	136.851	1.79649e-05	0.000244546
Csa13g012050	-2.93889	2.40444	136.834	1.79715e-05	0.000244584
Csa17g014860	-2.30033	5.59925	136.802	1.79843e-05	0.000244677
Csa16g003230	3.30153	4.36199	136.797	1.79861e-05	0.000244677
Csa04g007620	4.573	8.84583	136.754	1.8003e-05	0.000244856
Csa11g064690	3.24192	5.39751	136.734	1.80113e-05	0.000244915
Csa14g024820	4.63026	0.576684	136.709	1.80209e-05	0.000244994
Csa13g028230	2.89951	2.39671	136.658	1.80411e-05	0.000245216
Csa11g087790	2.6352	6.51293	136.648	1.80451e-05	0.000245218
Csa09g067320	-3.2206	3.50163	136.613	1.80588e-05	0.000245352
Csa19g018950	2.26283	3.62792	136.598	1.8065e-05	0.000245384
Csa11g063940	-2.88138	2.25635	136.55	1.8084e-05	0.000245481
Csa11g100560	-2.46866	2.54469	136.547	1.8085e-05	0.000245481
Csa11g025960	-3.43657	1.97231	136.541	1.80876e-05	0.000245481
Csa20g016110	2.65098	3.40741	136.507	1.81008e-05	0.000245604
Csa14g008130	-2.55903	4.43092	136.498	1.81044e-05	0.000245604
Csa05g025730	-3.30015	0.975437	136.459	1.81199e-05	0.00024571
Csa14g061870	2.32173	5.5329	136.374	1.8154e-05	0.000246067
Csa06g033140	-2.71368	2.98338	136.315	1.81773e-05	0.000246316
Csa08g015220	2.30211	5.40486	136.308	1.81801e-05	0.000246316
Csa09g004490	-4.82379	0.690413	136.264	1.81978e-05	0.000246467
Csa20g069010	-3.55024	0.873172	136.26	1.81996e-05	0.000246467
Csa02263s010	2.4399	2.32117	136.236	1.82092e-05	0.000246467
Csa14g002030	3.28075	3.01339	136.199	1.82237e-05	0.00024651
Csa08g048700	5.88263	5.5945	136.195	1.82254e-05	0.00024651
Csa20g015550	2.6897	5.12541	136.166	1.8237e-05	0.000246615
Csa09g077330	2.59657	3.90271	136.132	1.82509e-05	0.00024675
Csa06g023250	-3.41746	2.5897	136.051	1.82834e-05	0.000247066
Csa20g026040	3.63678	2.81926	136.045	1.82856e-05	0.000247066
Csa15g012640	-2.40512	3.10139	136.043	1.82865e-05	0.000247066
Csa09g078640	-2.2141	2.42463	136.035	1.82898e-05	0.000247066
Csa08g059820	-2.61956	2.12676	136.014	1.82983e-05	0.000247121
Csa07g051240	8.16156	1.98974	136.006	1.83016e-05	0.000247121
Csa12g045630	2.6014	5.01199	135.973	1.83146e-05	0.000247228
Csa08g036270	2.12852	3.18896	135.967	1.83173e-05	0.000247228
Csa09g053060	-3.90854	0.874495	135.952	1.83233e-05	0.000247256
Csa13g025670	3.16012	1.62867	135.913	1.83391e-05	0.000247416
Csa15g076520	2.16175	7.4468	135.874	1.83548e-05	0.000247536
Csa04g019750	3.33242	5.6113	135.872	1.83558e-05	0.000247536
Csa07g047050	2.04426	5.41144	135.807	1.83821e-05	0.000247786
Csa02g072650	-2.27031	2.97598	135.753	1.84038e-05	0.000247982
Csa10g015470	2.60742	0.946504	135.752	1.84044e-05	0.000247982
Csa09g079730	-3.00866	2.02511	135.711	1.84209e-05	0.000248047
Csa05g039880	2.67565	4.7576	135.709	1.84217e-05	0.000248047
Csa06g030330	-3.90036	1.22255	135.704	1.84237e-05	0.000248047
Csa02142s010	-4.3628	1.14287	135.701	1.84248e-05	0.000248047
Csa19g047910	7.55498	-1.26574	135.663	1.84405e-05	0.000248152
Csa13g014310	-2.10259	3.17959	135.615	1.84598e-05	0.00024836
Csa16g040440	-3.26331	2.29017	135.603	1.84648e-05	0.000248375
Csa09g094210	-2.26745	4.11093	135.561	1.84821e-05	0.000248424
Csa19g028550	2.58933	1.00608	135.559	1.84828e-05	0.000248424
Csa02g058540	3.74191	7.0257	135.558	1.84831e-05	0.000248424
Csa11g062820	12.5137	0.982204	450.857	1.84875e-05	0.000248424
Csa01g005530	2.60095	5.7862	135.546	1.8488e-05	0.000248424
Csa19g016930	3.01147	5.75613	135.516	1.85002e-05	0.000248481
Csa09g047900	2.119	3.39627	135.512	1.8502e-05	0.000248481
Csa08g011280	-2.43007	1.79025	135.504	1.85051e-05	0.000248481
Csa12g036610	-2.22395	4.33591	135.498	1.85078e-05	0.000248481
Csa19g002790	2.26166	4.99873	135.475	1.85173e-05	0.000248539
Csa01g021740	2.08764	5.91632	135.46	1.85234e-05	0.000248539
Csa13g019950	2.93618	4.73343	135.459	1.85239e-05	0.000248539
Csa11g015830	6.74801	5.99762	135.429	1.85359e-05	0.000248648
Csa14g002140	-2.64629	2.99521	135.389	1.85524e-05	0.000248816
Csa06357s010	-3.24864	3.94782	135.369	1.85604e-05	0.000248834
Csa07g035950	-2.91669	1.45678	135.366	1.8562e-05	0.000248834
Csa14g005900	-3.82242	5.50491	135.357	1.85657e-05	0.000248834
Csa16g001080	-2.95486	1.29256	135.345	1.85706e-05	0.000248834
Csa04g041690	2.93326	5.97008	135.289	1.85936e-05	0.000249001
Csa01g015550	4.93285	2.68718	135.26	1.86055e-05	0.000249109
Csa12g083840	2.6566	4.48726	135.243	1.86123e-05	0.000249147
Csa16g034700	-3.12557	1.68938	135.227	1.86192e-05	0.000249187
Csa15g017420	2.75507	4.63997	135.175	1.86405e-05	0.000249419
Csa11g024760	2.03963	1.93302	135.156	1.86485e-05	0.000249474
Csa00535s010	-2.11277	3.52802	135.106	1.8669e-05	0.000249695
Csa11g040190	2.60569	1.056	135.092	1.86748e-05	0.000249721
Csa19g025080	11.8518	0.228503	448.359	1.87043e-05	0.000249913
Csa15g041770	-3.18684	3.0874	135.005	1.8711e-05	0.000249913
Csa18g037840	-3.13344	1.65265	135	1.87131e-05	0.000249913
Csa01g007920	-2.00229	3.59437	134.998	1.87139e-05	0.000249913
Csa14g064660	-4.45375	1.01802	134.993	1.8716e-05	0.000249913
Csa16g002650	3.08702	2.06579	134.991	1.87167e-05	0.000249913
Csa13g017120	-2.74232	2.59653	134.93	1.87422e-05	0.000250201
Csa13g008140	-3.14158	3.34335	134.862	1.87702e-05	0.000250499
Csa04g051940	2.99617	0.641094	134.857	1.87724e-05	0.000250499
Csa15g018380	2.19622	4.24415	134.843	1.87784e-05	0.000250526
Csa06g029490	-2.75433	1.3578	134.779	1.88051e-05	0.000250762
Csa09g093350	-2.24435	4.5006	134.772	1.88078e-05	0.000250762
Csa05g061960	-3.34525	1.86455	134.741	1.88208e-05	0.000250865
Csa11g003140	-2.60713	1.98069	134.735	1.88235e-05	0.000250865
Csa09g072580	-2.64209	2.86943	134.711	1.88336e-05	0.000250908
Csa19g012730	6.58084	0.168587	134.707	1.88352e-05	0.000250908
Csa18g038230	-2.39561	2.60689	134.699	1.88385e-05	0.000250908
Csa14g020910	2.05415	5.20233	134.689	1.88425e-05	0.000250909
Csa09g086900	-3.13444	1.09137	134.665	1.88527e-05	0.000250937
Csa10g017480	11.7034	0.0772785	446.641	1.88557e-05	0.000250937
Csa17g067040	-2.43849	2.17269	134.656	1.88564e-05	0.000250937
Csa05g009850	-3.41956	1.36124	134.606	1.88776e-05	0.000251031
Csa12g036540	-4.11811	1.13951	134.599	1.88805e-05	0.000251031
Csa12g042740	5.10207	1.79757	134.588	1.88851e-05	0.000251031
Csa12g002680	3.9059	3.68062	134.576	1.88901e-05	0.000251031
Csa11g100930	-3.73487	3.13525	134.569	1.88928e-05	0.000251031
Csa16g040100	-2.26115	4.21982	134.565	1.88948e-05	0.000251031
Csa00619s100	-11.436	0.80181	215.218	1.88994e-05	0.000251031
Csa08g047100	4.08412	2.83982	134.527	1.89108e-05	0.000251031
Csa07g063250	-2.90378	1.78852	134.527	1.89109e-05	0.000251031
Csa13g055940	-2.0221	3.61871	134.521	1.89133e-05	0.000251031
Csa04g018370	9.49617	0.0808266	134.508	1.89188e-05	0.000251031
Csa17g009790	-3.69076	2.29112	134.491	1.89257e-05	0.00025107
Csa02g074600	-3.25266	3.77107	134.455	1.89411e-05	0.0002512
Csa03g004160	-4.30739	0.96279	134.449	1.89434e-05	0.0002512
Csa15g006450	3.1211	6.93533	134.425	1.89537e-05	0.000251284
Csa08g019060	4.23004	7.6645	134.408	1.89608e-05	0.000251288
Csa10g051730	-3.35487	4.93091	134.399	1.89647e-05	0.000251288
Csa05g012210	3.63552	1.8096	134.389	1.89687e-05	0.000251288
Csa11g102890	2.64948	6.37119	134.382	1.89717e-05	0.000251288
Csa01g028270	-2.94609	3.05789	134.373	1.89757e-05	0.000251288
Csa13g055450	-2.93855	2.91715	134.364	1.89795e-05	0.000251288
Csa04g009960	-2.0613	2.51524	134.359	1.89816e-05	0.000251288
Csa04g038400	5.4529	1.39151	134.33	1.89937e-05	0.000251349
Csa07g035900	3.36664	4.63207	134.329	1.89941e-05	0.000251349
Csa18g034290	2.79223	1.54079	134.283	1.90138e-05	0.000251557
Csa05g009340	-4.16706	0.836026	134.271	1.9019e-05	0.000251573
Csa17g003620	2.35942	1.97226	134.242	1.90311e-05	0.000251634
Csa12g003040	2.4535	8.44032	134.238	1.90327e-05	0.000251634
Csa01g007440	4.0811	6.36413	134.232	1.90354e-05	0.000251634
Csa06g022650	-3.82131	0.647396	134.114	1.90855e-05	0.000252191
Csa03g026590	-2.34026	3.37551	134.06	1.91087e-05	0.000252315
Csa17g019610	2.18107	5.81965	134.057	1.91098e-05	0.000252315
Csa16g012880	2.52303	8.26864	134.039	1.91174e-05	0.000252315
Csa01g036670	-2.99354	1.90438	134.028	1.91223e-05	0.000252315
Csa20g012170	-2.81894	3.22841	134.024	1.91239e-05	0.000252315
Csa01g019050	2.24338	3.99361	134.02	1.91258e-05	0.000252315
Csa01g003530	-2.77747	2.276	134.008	1.91309e-05	0.000252315
Csa02g034730	2.01969	3.90718	134.004	1.91327e-05	0.000252315
Csa19g024710	3.85972	1.89838	133.999	1.91346e-05	0.000252315
Csa14g015040	-3.51687	0.914245	133.957	1.91527e-05	0.000252474
Csa06g025100	6.87762	7.77347	133.952	1.91545e-05	0.000252474
Csa07g058820	-2.18678	3.32628	133.925	1.91662e-05	0.000252517
Csa06g038970	4.96977	3.33848	133.918	1.91694e-05	0.000252517
Csa15g059730	4.83579	1.28336	133.917	1.91697e-05	0.000252517
Csa13g013710	-11.2095	0.591273	213.961	1.91853e-05	0.00025267
Csa17g071470	-4.75912	1.75914	133.864	1.91924e-05	0.000252711
Csa20g008630	-3.1076	1.06754	133.85	1.91983e-05	0.000252734
Csa02g059060	2.65959	4.83292	133.796	1.92216e-05	0.000252734
Csa18g008950	-2.38911	1.86954	133.789	1.92248e-05	0.000252734
Csa04g046740	-4.26401	7.11157	133.788	1.92252e-05	0.000252734
Csa07g039030	2.94975	1.23219	133.787	1.92254e-05	0.000252734
Csa07g063010	3.05297	5.14714	133.786	1.9226e-05	0.000252734
Csa05g093520	-5.36423	3.7606	133.77	1.92329e-05	0.000252734
Csa03g038580	-3.21374	2.98348	133.769	1.92331e-05	0.000252734
Csa15g024760	-2.36428	4.10016	133.768	1.92339e-05	0.000252734
Csa16g046210	3.25442	5.7176	133.74	1.92457e-05	0.000252751
Csa17g056930	5.47966	6.58065	133.739	1.92462e-05	0.000252751
Csa04g029200	2.6374	4.78954	133.737	1.92471e-05	0.000252751
Csa12g041770	-2.49772	3.94337	133.71	1.92587e-05	0.000252851
Csa15g028110	-2.43625	2.58216	133.645	1.92869e-05	0.000253079
Csa01g042600	2.54289	2.19129	133.644	1.92873e-05	0.000253079
Csa11g014490	3.49428	-0.158432	133.642	1.9288e-05	0.000253079
Csa10g015140	7.71913	5.8231	133.629	1.92938e-05	0.000253104
Csa11g004250	3.63259	4.23914	133.607	1.93032e-05	0.000253174
Csa19g026540	-3.12677	3.19424	133.569	1.93198e-05	0.000253291
Csa19g043760	5.27287	0.488161	133.55	1.93276e-05	0.000253291
Csa15g003450	2.2705	2.81643	133.545	1.933e-05	0.000253291
Csa16g026890	-3.23135	4.23337	133.542	1.93311e-05	0.000253291
Csa07g007540	2.63257	7.19831	133.538	1.93328e-05	0.000253291
Csa12g069760	-3.01083	3.87119	133.531	1.9336e-05	0.000253291
Csa20g049000	-2.53661	3.0256	133.436	1.93773e-05	0.000253669
Csa19g011720	-2.2949	2.29388	133.429	1.93805e-05	0.000253669
Csa13g025430	-3.96025	2.17301	133.428	1.93808e-05	0.000253669
Csa06g044480	2.38768	5.5414	133.413	1.93874e-05	0.000253703
Csa10g004290	5.39571	2.17943	133.403	1.93917e-05	0.000253708
Csa18g039800	-2.12029	3.50747	133.37	1.94059e-05	0.000253806
Csa07g050610	2.1614	6.30495	133.367	1.94072e-05	0.000253806
Csa13g047770	-3.06717	1.65917	133.326	1.94251e-05	0.000253812
Csa10g013520	-2.40696	2.25131	133.323	1.94264e-05	0.000253812
Csa14g026580	5.76882	2.55288	133.321	1.94276e-05	0.000253812
Csa20g057590	-2.94485	1.97814	133.32	1.94279e-05	0.000253812
Csa16g056390	-2.42465	1.80189	133.318	1.94285e-05	0.000253812
Csa10g039950	2.16231	4.9836	133.295	1.94387e-05	0.000253812
Csa04g034850	-2.70512	2.20295	133.285	1.94431e-05	0.000253812
Csa06g028550	-11.2191	0.600123	212.815	1.94509e-05	0.000253812
Csa19g005920	-3.66957	1.33322	133.254	1.94566e-05	0.000253812
Csa11g101240	2.16621	5.84461	133.252	1.94576e-05	0.000253812
Csa13g019730	-2.64717	4.34915	133.247	1.94596e-05	0.000253812
Csa09g077930	-4.17856	2.06548	133.226	1.94688e-05	0.000253881
Csa04g042230	-2.38005	2.30079	133.206	1.94777e-05	0.000253893
Csa14g018380	2.00842	3.94526	133.206	1.94777e-05	0.000253893
Csa05g081940	-4.66132	1.8004	133.187	1.94858e-05	0.000253923
Csa11g014000	-2.37153	3.07058	133.172	1.94927e-05	0.000253923
Csa17g019590	9.49756	4.79138	133.167	1.94948e-05	0.000253923
Csa19g009710	2.03761	5.24715	133.164	1.9496e-05	0.000253923
Csa04g051820	2.19696	2.16338	133.135	1.95089e-05	0.000253946
Csa05g016980	2.23861	2.56783	133.09	1.95286e-05	0.000254037
Csa11g064560	-2.85125	7.5103	133.074	1.95357e-05	0.000254037
Csa14g018880	2.39073	2.31133	133.069	1.95376e-05	0.000254037
Csa19g013870	-3.49964	2.64786	133.062	1.95407e-05	0.000254037
Csa19g006920	2.88615	7.78089	133.035	1.95528e-05	0.000254039
Csa02g073180	-2.54578	4.00825	133.033	1.95535e-05	0.000254039
Csa16g055610	-3.68134	0.874869	133.028	1.95557e-05	0.000254039
Csa16g046590	3.9854	3.91698	133.025	1.95571e-05	0.000254039
Csa07g061410	-2.43063	1.80009	133.015	1.95616e-05	0.000254039
Csa02g071370	2.46461	5.10855	133.003	1.95669e-05	0.000254039
Csa05g034900	-4.84896	0.993769	132.976	1.95785e-05	0.0002541
Csa15g002710	2.05051	3.83564	132.959	1.95862e-05	0.000254109
Csa07g036090	3.1741	6.77618	132.943	1.95933e-05	0.00025415
Csa20g009770	2.5212	4.57828	132.909	1.96082e-05	0.000254267
Csa05g094430	2.54778	4.67428	132.889	1.9617e-05	0.000254267
Csa19g008390	3.77635	1.8177	132.882	1.962e-05	0.000254267
Csa17g020270	4.11293	2.24173	132.875	1.9623e-05	0.000254267
Csa18g012420	-3.19254	2.33569	132.868	1.96263e-05	0.000254267
Csa14g035150	-4.76854	0.876457	132.854	1.96325e-05	0.000254276
Csa08g052570	3.62485	5.15584	132.848	1.9635e-05	0.000254276
Csa17g009050	-3.42526	0.866847	132.833	1.96419e-05	0.000254307
Csa16g047250	2.25297	5.01384	132.825	1.96454e-05	0.000254307
Csa11g059630	3.60568	5.67872	132.812	1.9651e-05	0.000254327
Csa17g012930	-2.16023	3.42148	132.791	1.96602e-05	0.000254372
Csa02g007450	-2.33492	2.27385	132.786	1.96624e-05	0.000254372
Csa19g024420	-2.83652	1.63794	132.735	1.96853e-05	0.000254512
Csa18g002360	2.06052	3.29771	132.711	1.96957e-05	0.000254542
Csa09g020010	2.37769	5.45874	132.711	1.96958e-05	0.000254542
Csa11g086100	2.69256	1.00938	132.696	1.97026e-05	0.000254542
Csa07g060850	-2.7104	3.50988	132.688	1.9706e-05	0.000254542
Csa05g037070	2.41197	1.859	132.685	1.97076e-05	0.000254542
Csa07g048640	-11.2757	0.652843	211.661	1.97237e-05	0.000254699
Csa12g051260	-5.2616	1.84405	132.631	1.97313e-05	0.000254731
Csa12g042380	3.83368	8.72065	132.625	1.97342e-05	0.000254731
Csa20g028940	-2.44869	3.02078	132.554	1.97657e-05	0.000255062
Csa17g025290	-2.85065	1.68502	132.541	1.97715e-05	0.000255062
Csa20g020810	-2.27024	2.65344	132.534	1.97746e-05	0.000255062
Csa13g003130	5.44604	2.06724	132.531	1.97759e-05	0.000255062
Csa16g035120	-2.5986	4.1855	132.516	1.97829e-05	0.0002551
Csa09g077870	3.276	3.85827	132.484	1.97971e-05	0.000255194
Csa07g061190	2.03953	6.67067	132.481	1.97982e-05	0.000255194
Csa09g064180	-2.07022	4.95328	132.43	1.98211e-05	0.000255438
Csa10g021860	-4.56676	0.407404	132.415	1.9828e-05	0.000255471
Csa02g073700	-2.25064	3.39364	132.4	1.98346e-05	0.000255471
Csa04g016900	2.84198	3.78134	132.397	1.98358e-05	0.000255471
Csa01g008250	-11.7595	1.10477	211.165	1.98426e-05	0.000255508
Csa01g043730	9.70423	2.19176	132.336	1.98634e-05	0.000255724
Csa17g008000	2.92951	1.4478	132.29	1.98838e-05	0.000255932
Csa15g002450	-2.19077	4.62486	132.282	1.98877e-05	0.000255932
Csa11g071270	9.48578	-0.00244824	132.265	1.98953e-05	0.000255979
Csa06g027850	-2.38384	3.45031	132.254	1.99003e-05	0.000255991
Csa04g023950	3.55476	3.51735	132.244	1.99049e-05	0.000255999
Csa09g034090	2.09892	2.97896	132.223	1.9914e-05	0.000256044
Csa17g088380	2.0987	3.90196	132.218	1.99165e-05	0.000256044
Csa01g044890	2.38289	1.02319	132.203	1.99232e-05	0.000256079
Csa11g009620	-3.72626	0.877824	132.178	1.99346e-05	0.00025616
Csa10g030030	2.80026	0.705575	132.171	1.99376e-05	0.00025616
Csa01g018720	2.19162	8.21424	132.149	1.99476e-05	0.000256237
Csa06g002180	4.97198	9.32342	132.105	1.99675e-05	0.000256412
Csa11g017950	-2.02117	4.4205	132.092	1.99733e-05	0.000256412
Csa09g072120	3.58768	2.56479	132.076	1.99807e-05	0.000256412
Csa17g070540	3.67977	1.83018	132.065	1.99854e-05	0.000256412
Csa11g072030	2.07837	1.74479	132.065	1.99854e-05	0.000256412
Csa03g030100	11.8709	0.24844	434.121	2.00149e-05	0.000256722
Csa20g003430	2.44963	2.02321	131.994	2.00176e-05	0.000256722
Csa03g005430	-2.48666	3.14049	131.957	2.00346e-05	0.000256888
Csa19g036650	-2.69468	1.53323	131.913	2.00547e-05	0.000257035
Csa12g011320	-4.36478	0.737607	131.91	2.00557e-05	0.000257035
Csa01g023130	-2.21067	6.18625	131.905	2.00582e-05	0.000257035
Csa09g052000	12.1941	0.657999	433.567	2.00686e-05	0.000257117
Csa06g030400	3.08033	4.06476	131.845	2.00854e-05	0.000257281
Csa01g032590	2.68885	5.38006	131.821	2.00963e-05	0.000257288
Csa03g032500	2.03322	2.31771	131.817	2.00982e-05	0.000257288
Csa16g048430	2.48107	3.5056	131.774	2.01177e-05	0.000257446
Csa17g008830	-3.12914	1.08673	131.731	2.01376e-05	0.000257616
Csa13g048770	5.48073	9.91263	131.716	2.01445e-05	0.000257616
Csa19g052230	-2.53821	2.55538	131.71	2.0147e-05	0.000257616
Csa14g002120	-5.57425	2.68532	131.708	2.01481e-05	0.000257616
Csa14g026990	-2.60755	2.86893	131.615	2.01905e-05	0.000258002
Csa16g050770	-2.13394	5.60972	131.59	2.02021e-05	0.0002581
Csa11g086130	9.25069	6.03282	131.578	2.02076e-05	0.000258103
Csa07g051420	-3.20321	2.4353	131.561	2.02156e-05	0.000258103
Csa00456s100	-2.02839	3.08516	131.547	2.02217e-05	0.000258103
Csa17g016620	2.13289	2.99673	131.541	2.02245e-05	0.000258103
Csa08g043890	4.83327	9.4175	131.536	2.02268e-05	0.000258103
Csa19g033430	2.96566	6.58681	131.485	2.02503e-05	0.0002583
Csa19g052220	-2.94371	4.4096	131.453	2.02652e-05	0.000258438
Csa15g011300	2.26801	4.707	131.402	2.02885e-05	0.000258636
Csa09g091920	7.53566	5.4686	131.402	2.02889e-05	0.000258636
Csa18g022840	2.07486	4.78044	131.386	2.0296e-05	0.000258674
Csa17g043210	-5.45021	1.8554	131.37	2.03037e-05	0.000258674
Csa19g010170	2.00579	4.40696	131.369	2.0304e-05	0.000258674
Csa14g027820	4.21129	4.03487	131.348	2.03137e-05	0.000258705
Csa04g034170	-3.58139	1.07246	131.328	2.03229e-05	0.000258705
Csa25490s010	-3.05088	3.26014	131.318	2.03274e-05	0.000258705
Csa11g084520	6.45418	3.97499	131.299	2.03362e-05	0.000258705
Csa03g014010	-2.6986	2.28361	131.297	2.03374e-05	0.000258705
Csa11g097090	-3.43625	3.08843	131.293	2.0339e-05	0.000258705
Csa10g038590	6.9629	1.09549	131.263	2.03529e-05	0.000258821
Csa03g022120	3.88045	2.47445	131.256	2.03563e-05	0.000258821
Csa10g030060	-3.32197	1.07818	131.211	2.03774e-05	0.000258953
Csa14g017710	-2.11148	4.30449	131.203	2.03809e-05	0.000258953
Csa01g034870	-3.66383	1.08174	131.199	2.03829e-05	0.000258953
Csa05g026820	6.71125	5.37737	131.179	2.0392e-05	0.000259016
Csa15g023780	3.50052	1.96754	131.162	2.04e-05	0.000259033
Csa08g009160	5.65899	2.18559	131.159	2.04014e-05	0.000259033
Csa03g015110	2.05573	4.66037	131.127	2.04163e-05	0.000259119
Csa20g021200	2.27688	5.11401	131.099	2.04293e-05	0.000259227
Csa09g079570	2.69301	0.721144	131.082	2.04374e-05	0.000259227
Csa09g087760	4.38899	1.49241	131.067	2.04441e-05	0.000259227
Csa07g023290	2.13749	8.83962	131.065	2.04452e-05	0.000259227
Csa13g017830	-2.66747	1.48849	131.062	2.04466e-05	0.000259227
Csa09g081140	2.8604	2.07976	131.056	2.04493e-05	0.000259227
Csa06g021570	-2.10161	3.42374	131.019	2.04667e-05	0.000259396
Csa16g050400	2.86717	3.38653	130.974	2.04875e-05	0.00025951
Csa01250s020	3.03688	0.45443	130.973	2.04879e-05	0.00025951
Csa03g010570	4.59506	3.33248	130.943	2.05021e-05	0.000259614
Csa11g005210	-3.51555	1.2821	130.938	2.05043e-05	0.000259614
Csa09g088010	-2.98187	2.06847	130.922	2.05119e-05	0.000259658
Csa10g002760	-5.20964	0.998028	130.889	2.05274e-05	0.000259771
Csa00441s200	-3.89797	1.11883	130.877	2.0533e-05	0.000259771
Csa17g022000	2.37046	1.79906	130.863	2.05396e-05	0.000259802
Csa05g018760	-2.52727	2.92484	130.843	2.05489e-05	0.000259868
Csa01g026200	4.42199	0.251939	130.784	2.05768e-05	0.00026017
Csa16g020160	-2.02273	4.39944	130.732	2.06013e-05	0.000260388
Csa18g034380	-2.06287	3.98376	130.729	2.0603e-05	0.000260388
Csa06g027840	-3.30036	1.99675	130.717	2.06086e-05	0.000260388
Csa12g011820	3.35075	2.24761	130.713	2.06105e-05	0.000260388
Csa09g094780	-11.4547	0.819139	208.021	2.06196e-05	0.000260425
Csa03163s010	-11.3794	0.748811	207.997	2.06257e-05	0.000260425
Csa17g043460	-2.97814	1.08565	130.68	2.06257e-05	0.000260425
Csa05g029900	-3.11376	1.94185	130.666	2.06325e-05	0.000260449
Csa11g004330	-3.75752	1.05935	130.659	2.06358e-05	0.000260449
Csa20g071690	11.5949	-0.0595896	427.771	2.06433e-05	0.000260493
Csa05g090050	-4.48637	0.33478	130.601	2.0663e-05	0.000260689
Csa19g053850	3.7985	4.36301	130.533	2.06954e-05	0.000260942
Csa16g037850	-3.10502	1.73592	130.524	2.06997e-05	0.000260946
Csa19g032010	-2.14215	3.27877	130.464	2.07282e-05	0.000261252
Csa03g011370	-2.55427	2.17105	130.452	2.07337e-05	0.00026127
Csa19g047710	2.44289	4.8917	130.423	2.07476e-05	0.000261393
Csa09g019830	-2.39282	6.55545	130.368	2.07737e-05	0.000261592
Csa15g009120	2.08132	3.99958	130.363	2.07763e-05	0.000261592
Csa10g002810	-2.33412	1.92797	130.351	2.07821e-05	0.000261592
Csa16g048070	3.56453	3.72749	130.351	2.07821e-05	0.000261592
Csa13g034430	4.10212	2.1817	130.347	2.07839e-05	0.000261592
Csa10g001510	2.72106	2.98646	130.314	2.07998e-05	0.00026174
Csa11g028420	2.15179	2.76947	130.278	2.08168e-05	0.000261881
Csa11g100690	-2.42845	2.13558	130.273	2.08192e-05	0.000261881
Csa05g075240	2.48611	2.20801	130.263	2.0824e-05	0.000261889
Csa02g001720	-2.09064	4.26397	130.235	2.08371e-05	0.000262003
Csa06g025840	3.46117	2.75201	130.201	2.08538e-05	0.000262161
Csa18g018510	-2.24582	3.14287	130.189	2.08593e-05	0.000262177
Csa08g052320	4.74675	-1.3356	130.155	2.08755e-05	0.000262329
Csa05g022940	2.14268	5.5898	130.099	2.09025e-05	0.000262543
Csa03g062500	-3.10993	1.34959	130.062	2.09202e-05	0.000262683
Csa01g023080	-4.1288	4.06768	130.027	2.0937e-05	0.000262831
Csa12g041950	-2.14445	2.5306	130.012	2.09443e-05	0.000262831
Csa18g009020	4.03398	0.809475	129.911	2.09933e-05	0.000263342
Csa03g004240	2.08769	4.04491	129.902	2.09977e-05	0.000263344
Csa11g006600	2.30318	2.4242	129.883	2.10068e-05	0.000263407
Csa05g041270	2.72421	1.34636	129.823	2.10356e-05	0.000263716
Csa12g042790	3.86671	6.22337	129.768	2.10625e-05	0.000264001
Csa08g007270	3.80863	3.83336	129.736	2.10778e-05	0.000264091
Csa01g042300	-2.84585	1.41698	129.735	2.10784e-05	0.000264091
Csa07g050390	-3.26289	2.23275	129.715	2.10883e-05	0.000264091
Csa17g022860	5.92362	3.55108	129.713	2.10889e-05	0.000264091
Csa15g040690	3.34628	2.39555	129.704	2.10935e-05	0.000264091
Csa11g031050	-4.4328	2.85519	129.666	2.11117e-05	0.000264202
Csa07g055380	-2.2468	4.35942	129.625	2.11317e-05	0.000264365
Csa04g054930	3.75051	1.82389	129.618	2.11351e-05	0.000264365
Csa01g004930	-2.78952	1.49615	129.614	2.11372e-05	0.000264365
Csa08g015860	3.17721	0.544911	129.599	2.11445e-05	0.000264404
Csa11g011260	2.5986	4.45423	129.583	2.11525e-05	0.000264452
Csa13g007530	-2.04754	2.38396	129.573	2.11574e-05	0.000264461
Csa12g004900	-2.5672	1.85738	129.539	2.11738e-05	0.000264615
Csa17g011710	-2.30358	3.88362	129.471	2.12072e-05	0.00026498
Csa17g095390	-2.23483	3.01353	129.461	2.12123e-05	0.000264988
Csa11g013190	2.85819	5.04446	129.45	2.12175e-05	0.000264988
Csa10g012290	2.77238	7.56329	129.432	2.12261e-05	0.000264988
Csa17g042960	2.01861	4.88496	129.427	2.12286e-05	0.000264988
Csa15g048370	-2.51329	2.77504	129.427	2.12287e-05	0.000264988
Csa10g021500	3.5743	8.73586	129.409	2.12376e-05	0.000265047
Csa14g042710	8.16874	0.49711	129.376	2.12539e-05	0.000265199
Csa08g005070	3.26689	5.03527	129.358	2.12623e-05	0.000265252
Csa17g023500	2.39986	3.81333	129.347	2.12678e-05	0.000265267
Csa16g043540	4.53497	0.325685	129.308	2.12874e-05	0.000265359
Csa05g021010	5.67031	-0.944517	129.302	2.129e-05	0.000265359
Csa04g009870	9.89584	4.32337	129.301	2.12907e-05	0.000265359
Csa11g012660	-2.47256	5.48296	129.299	2.12918e-05	0.000265359
Csa17g030010	-2.3432	2.02061	129.276	2.13027e-05	0.000265443
Csa13g043120	-2.48305	3.14285	129.226	2.13276e-05	0.000265639
Csa08g013660	2.32997	1.65936	129.203	2.13388e-05	0.000265639
Csa09g007000	-2.74688	2.50876	129.202	2.13393e-05	0.000265639
Csa01g022010	3.46874	5.89681	129.188	2.13465e-05	0.000265676
Csa04g041590	-2.29371	2.50088	129.072	2.14035e-05	0.000266255
Csa03g006010	-3.05409	4.26659	129.066	2.14066e-05	0.000266255
Csa05g034160	-5.6062	1.04065	129.06	2.14097e-05	0.000266255
Csa08g054420	-2.56746	5.84547	129.034	2.14225e-05	0.000266362
Csa17g093080	6.51676	2.743	129.018	2.14305e-05	0.000266409
Csa15g008080	-2.50683	3.74899	129	2.14394e-05	0.00026643
Csa15g059770	3.26605	7.19421	128.998	2.14405e-05	0.00026643
Csa18g023800	-6.93256	0.766048	128.949	2.14648e-05	0.000266451
Csa09g025260	-6.47592	1.23697	128.949	2.1465e-05	0.000266451
Csa05g033630	-6.12025	2.39803	128.945	2.14666e-05	0.000266451
Csa06g041150	3.91027	4.2941	128.937	2.14707e-05	0.000266451
Csa03g058090	2.30431	5.81956	128.922	2.14781e-05	0.000266451
Csa18g008940	-2.61392	2.85795	128.92	2.1479e-05	0.000266451
Csa05g020130	2.29537	7.67069	128.919	2.14799e-05	0.000266451
Csa14g002250	2.74274	4.59261	128.873	2.15024e-05	0.00026656
Csa10g009160	2.55606	1.07343	128.865	2.15068e-05	0.00026656
Csa17g090650	4.35613	2.54164	128.863	2.15075e-05	0.00026656
Csa14g009050	2.57419	2.90442	128.859	2.15097e-05	0.00026656
Csa15g015490	2.85367	5.6075	128.84	2.15192e-05	0.000266623
Csa06g043950	2.60085	2.43546	128.832	2.15232e-05	0.000266623
Csa03g022200	-2.97867	3.44632	128.814	2.1532e-05	0.000266677
Csa09g022680	2.26153	1.83088	128.806	2.15359e-05	0.000266677
Csa11g062710	-3.83738	1.81483	128.781	2.15488e-05	0.000266785
Csa01g028180	2.18413	2.92924	128.766	2.15562e-05	0.000266825
Csa11g041480	-2.24745	3.82544	128.754	2.15622e-05	0.000266847
Csa03576s010	-2.69742	1.33064	128.733	2.15725e-05	0.000266922
Csa12g069870	3.91555	4.01146	128.718	2.158e-05	0.000266951
Csa08g013720	-2.6331	2.22699	128.712	2.15832e-05	0.000266951
Csa11g016750	3.25062	4.23213	128.666	2.16062e-05	0.000267146
Csa01g001650	2.13871	2.70721	128.658	2.16104e-05	0.000267146
Csa14g067740	-4.42958	0.797177	128.655	2.16116e-05	0.000267146
Csa15g020020	2.14196	3.46383	128.643	2.16176e-05	0.000267169
Csa10g028010	-2.76414	1.87771	128.635	2.16218e-05	0.000267169
Csa08g060390	-2.63414	2.10646	128.624	2.16274e-05	0.000267186
Csa17g063610	-4.72248	0.549003	128.598	2.16404e-05	0.000267285
Csa17g012370	2.10148	6.79185	128.591	2.16438e-05	0.000267285
Csa13g033830	5.18077	6.17025	128.525	2.16772e-05	0.000267645
Csa15g006880	2.27234	3.03841	128.495	2.16924e-05	0.00026772
Csa11g025440	-2.84552	2.40979	128.488	2.16958e-05	0.00026772
Csa12g016880	4.35653	7.28012	128.467	2.17063e-05	0.000267797
Csa02g057520	2.77748	1.08166	128.433	2.17236e-05	0.000267958
Csa14g049400	-2.56786	1.87826	128.403	2.17386e-05	0.000267987
Csa07g051160	-3.24322	3.69884	128.376	2.17523e-05	0.000268104
Csa11g101710	-2.28921	2.68921	128.351	2.17651e-05	0.00026821
Csa03g029770	-4.4078	0.777216	128.326	2.17779e-05	0.000268305
Csa05g007220	-2.28921	2.80884	128.307	2.17872e-05	0.000268305
Csa17g009240	11.6676	0.0403766	416.88	2.17909e-05	0.000268305
Csa11g011660	-6.38501	1.15111	128.294	2.17942e-05	0.000268305
Csa03g047380	-3.04786	2.22144	128.268	2.18074e-05	0.000268305
Csa08g024350	-2.37919	4.72218	128.266	2.18081e-05	0.000268305
Csa11g099830	3.60828	3.27583	128.253	2.1815e-05	0.000268305
Csa15g008740	-2.39517	3.21177	128.214	2.18347e-05	0.000268427
Csa05g093500	-2.40534	1.87537	128.211	2.18362e-05	0.000268427
