## Supplementary material for "Evolutionary diversity of cell-type-specific expression and stress response in Brassicaceae roots": SupplementaryData10.xlsx (part 2 of 2)

### Sheet: Csa (continued)
geneID	logFC	logCPM	F	PValue	FDR
Csa03g028840	2.27226	1.23777	128.208	2.18376e-05	0.000268427
Csa11g085300	-2.23706	4.59386	128.136	2.18745e-05	0.000268578
Csa06g027980	-11.5035	0.8644	203.272	2.1875e-05	0.000268578
Csa15g001340	-2.57183	4.014	128.131	2.18767e-05	0.000268578
Csa19g022560	4.05858	1.55417	128.131	2.18771e-05	0.000268578
Csa11g025570	-2.85468	1.74445	128.129	2.18778e-05	0.000268578
Csa13g017540	2.67854	3.47383	128.126	2.18794e-05	0.000268578
Csa04g050090	-2.23725	2.36846	128.049	2.19186e-05	0.000269007
Csa05g059430	-2.11757	3.56416	128.038	2.19246e-05	0.000269029
Csa16g053830	3.20934	3.01262	128.023	2.19322e-05	0.00026907
Csa01g033420	-2.80444	1.28658	127.992	2.1948e-05	0.000269212
Csa07g064790	2.42206	2.90042	127.943	2.19733e-05	0.000269441
Csa18g003600	-2.22088	2.41291	127.937	2.1976e-05	0.000269441
Csa18g010060	-4.38248	0.753739	127.93	2.19797e-05	0.000269441
Csa02g037620	3.67397	2.26574	127.911	2.19896e-05	0.000269441
Csa07g044270	3.4926	7.11354	127.883	2.2004e-05	0.000269536
Csa11g065770	2.24428	4.05501	127.845	2.20233e-05	0.000269605
Csa17g034570	2.344	4.91955	127.841	2.20257e-05	0.000269605
Csa08g048610	-2.159	2.3267	127.839	2.20267e-05	0.000269605
Csa04g022240	-3.45238	1.72252	127.828	2.20323e-05	0.000269623
Csa08g052070	-2.68975	4.73879	127.811	2.20412e-05	0.000269649
Csa08g058500	-3.1749	1.46374	127.804	2.20445e-05	0.000269649
Csa08g040330	3.77636	4.53058	127.799	2.20472e-05	0.000269649
Csa18g032300	-3.20149	3.32796	127.78	2.20572e-05	0.000269657
Csa01g010580	2.1705	4.86933	127.773	2.20607e-05	0.000269657
Csa16g044350	-3.2184	2.64969	127.765	2.20648e-05	0.000269657
Csa08g043090	2.1518	7.37785	127.663	2.21175e-05	0.000270249
Csa06g054320	-2.22498	3.00369	127.602	2.2149e-05	0.000270455
Csa17g001910	-11.8089	1.15071	202.285	2.21491e-05	0.000270455
Csa04g037060	-2.33934	3.15999	127.6	2.21502e-05	0.000270455
Csa09g079060	-4.51445	0.688588	127.553	2.21743e-05	0.000270683
Csa12g003800	-12.527	1.83301	202.158	2.21849e-05	0.00027076
Csa11g101460	2.14576	7.12278	127.517	2.21932e-05	0.00027081
Csa09g035690	-2.23175	4.84973	127.454	2.22259e-05	0.000271157
Csa06g029610	-2.22546	2.39502	127.444	2.22314e-05	0.000271172
Csa10g027900	6.06513	6.29319	127.408	2.22501e-05	0.000271289
Csa05g045040	-3.91629	0.77419	127.391	2.22591e-05	0.000271289
Csa03g060190	-2.05313	2.93583	127.384	2.22623e-05	0.000271289
Csa19g004900	3.79772	2.11765	127.384	2.22623e-05	0.000271289
Csa07g063190	-2.66956	3.73765	127.372	2.22689e-05	0.000271318
Csa15g017640	5.31786	8.307	127.319	2.22968e-05	0.000271457
Csa19g040220	-2.43647	2.76351	127.303	2.2305e-05	0.000271457
Csa04g066420	4.52316	5.22545	127.302	2.23055e-05	0.000271457
Csa02507s010	-3.16727	2.3306	127.301	2.2306e-05	0.000271457
Csa11g088010	-2.15675	3.21938	127.292	2.23104e-05	0.000271458
Csa18g028580	-2.26629	2.60089	127.274	2.23201e-05	0.000271525
Csa06g038550	3.15714	2.70772	127.242	2.23371e-05	0.000271594
Csa01g013270	2.98432	1.14727	127.239	2.23386e-05	0.000271594
Csa14g005920	-2.14766	5.45663	127.173	2.23729e-05	0.000271907
Csa17g012950	-3.43961	0.879671	127.147	2.23869e-05	0.000272025
Csa04g038730	3.89771	2.89952	127.109	2.24066e-05	0.000272169
Csa19g006790	4.32077	3.79244	127.082	2.24209e-05	0.000272282
Csa20g031990	2.91624	6.88546	127.021	2.2453e-05	0.000272621
Csa00441s020	-2.72345	1.77117	127.002	2.24632e-05	0.000272659
Csa15g060970	-3.9682	0.928868	126.999	2.24647e-05	0.000272659
Csa14g011630	4.63231	6.77564	126.987	2.24711e-05	0.000272684
Csa01g016950	-2.10349	3.02688	126.95	2.24908e-05	0.0002727
Csa01g009640	-2.25456	2.53241	126.942	2.24948e-05	0.0002727
Csa14g049420	2.82301	3.43447	126.942	2.24948e-05	0.0002727
Csa07g007240	2.11116	3.00941	126.929	2.25017e-05	0.0002727
Csa11g092100	-2.25911	4.2644	126.928	2.25021e-05	0.0002727
Csa08g011010	-2.40824	2.49546	126.92	2.25067e-05	0.0002727
Csa16g028490	2.95615	0.938576	126.899	2.25177e-05	0.000272774
Csa11g102080	11.6839	0.0287083	410.378	2.25214e-05	0.000272774
Csa07g050250	-2.24606	3.25003	126.807	2.25665e-05	0.000273203
Csa03g018410	-3.01574	4.35939	126.8	2.25702e-05	0.000273203
Csa16g031300	-2.23989	3.7484	126.793	2.25741e-05	0.000273203
Csa17g036270	-3.47928	1.60915	126.791	2.25749e-05	0.000273203
Csa11g030030	3.06038	0.236637	126.785	2.25783e-05	0.000273203
Csa14g009060	-2.36356	5.16839	126.757	2.25932e-05	0.000273242
Csa18g035910	2.202	3.67864	126.755	2.25941e-05	0.000273242
Csa15g026910	-2.98846	2.73218	126.755	2.25944e-05	0.000273242
Csa02g037850	-2.39258	2.83433	126.742	2.26009e-05	0.000273268
Csa01g042200	3.40245	2.93288	126.687	2.26302e-05	0.000273519
Csa11g091520	2.14637	3.70375	126.645	2.26529e-05	0.000273739
Csa13g028940	4.52167	4.40272	126.637	2.2657e-05	0.000273739
Csa08g055420	3.50687	0.903992	126.614	2.26695e-05	0.000273757
Csa04g056250	3.11457	7.60363	126.613	2.26698e-05	0.000273757
Csa17g072980	4.17468	2.5986	126.61	2.26714e-05	0.000273757
Csa01g033290	2.31169	3.59563	126.567	2.26943e-05	0.000273981
Csa03g033580	-11.7347	1.08112	200.339	2.27037e-05	0.00027401
Csa06g026790	2.84824	4.61383	126.544	2.27069e-05	0.00027401
Csa20g003480	2.42176	2.62382	126.535	2.27116e-05	0.00027401
Csa15g008580	-2.04275	3.53153	126.531	2.27139e-05	0.00027401
Csa15g014150	11.6314	-0.00283495	408.653	2.27212e-05	0.000274046
Csa16g008390	4.23811	1.2985	126.49	2.27356e-05	0.000274168
Csa13g015500	2.43871	6.60992	126.467	2.27482e-05	0.000274267
Csa01g002970	3.96556	1.24983	126.459	2.27524e-05	0.000274267
Csa13g001540	2.96009	4.71884	126.419	2.27738e-05	0.00027443
Csa03g010200	3.05385	1.69397	126.405	2.27817e-05	0.00027443
Csa14g067960	2.61609	6.53141	126.389	2.27902e-05	0.00027443
Csa03g021700	2.0372	6.22391	126.388	2.27908e-05	0.00027443
Csa11g001100	-2.06993	3.6685	126.38	2.27952e-05	0.00027443
Csa20g006420	-2.67663	6.22265	126.378	2.27962e-05	0.00027443
Csa16g040240	-2.52354	2.12969	126.339	2.28172e-05	0.000274569
Csa10g004550	-2.02855	3.63977	126.335	2.28191e-05	0.000274569
Csa01g044900	2.16581	5.67492	126.324	2.28251e-05	0.000274569
Csa01g034980	4.9752	1.42369	126.321	2.28266e-05	0.000274569
Csa08g001530	-2.06115	3.77998	126.316	2.28293e-05	0.000274569
Csa10g009980	2.90535	3.95801	126.284	2.28469e-05	0.000274708
Csa12g001030	4.60653	-0.509369	126.273	2.28526e-05	0.000274708
Csa15g003160	11.5335	-0.14051	407.52	2.28538e-05	0.000274708
Csa18g016050	-2.29567	2.08764	126.218	2.28826e-05	0.000274852
Csa08g054680	3.15886	3.62651	126.195	2.28952e-05	0.000274852
Csa10g021270	2.01866	4.90311	126.194	2.28955e-05	0.000274852
Csa09g095680	2.11235	3.89117	126.19	2.28978e-05	0.000274852
Csa15g048530	-2.14561	5.10648	126.189	2.28982e-05	0.000274852
Csa14g055470	2.22126	6.69827	126.177	2.29049e-05	0.000274852
Csa12g002220	-2.03337	5.70922	126.169	2.2909e-05	0.000274852
Csa07g003910	2.2479	4.09719	126.156	2.29162e-05	0.000274887
Csa11g004090	-4.85931	2.31774	126.143	2.2923e-05	0.000274916
Csa12g011360	10.8577	1.50881	126.097	2.2948e-05	0.000275113
Csa10g032170	2.81081	2.88549	126.073	2.29614e-05	0.000275137
Csa01g013900	-3.84118	0.665456	126.072	2.29619e-05	0.000275137
Csa03g012100	3.01085	5.16743	126.057	2.29696e-05	0.000275164
Csa05g041230	-4.30427	0.725879	125.967	2.30188e-05	0.000275597
Csa01g016390	-2.86248	2.3849	125.941	2.30331e-05	0.000275717
Csa08g006180	-2.39032	3.32628	125.903	2.30537e-05	0.000275846
Csa04g047590	2.4648	4.36267	125.901	2.3055e-05	0.000275846
Csa09g084360	-3.37807	1.59894	125.853	2.30815e-05	0.000276088
Csa16g009870	2.16526	3.54993	125.818	2.31006e-05	0.000276219
Csa10g022840	2.08812	3.78204	125.817	2.31012e-05	0.000276219
Csa07g050480	-2.08772	4.02929	125.782	2.31202e-05	0.000276377
Csa20g002060	3.875	-0.175588	125.772	2.31255e-05	0.000276377
Csa11g103240	2.49262	3.58086	125.762	2.31311e-05	0.000276377
Csa16g011970	-3.17117	1.63784	125.761	2.31317e-05	0.000276377
Csa19g002970	-6.45021	0.319526	125.734	2.31468e-05	0.000276447
Csa06g022260	-2.68687	1.42411	125.733	2.31472e-05	0.000276447
Csa02g005320	-2.53191	3.14253	125.719	2.3155e-05	0.000276447
Csa19g024990	-2.58915	1.87665	125.703	2.31637e-05	0.0002765
Csa16g009790	3.5648	0.567121	125.686	2.31727e-05	0.000276508
Csa07g052950	11.3345	8.19628	125.661	2.31868e-05	0.000276568
Csa17g005540	-2.4642	1.85258	125.645	2.31958e-05	0.000276623
Csa09g098060	2.60801	6.69206	125.625	2.32065e-05	0.000276699
Csa04g049350	2.33703	1.84689	125.547	2.32495e-05	0.000277075
Csa05g095000	2.1951	4.07589	125.509	2.32705e-05	0.000277254
Csa16g053650	-2.46905	4.02959	125.47	2.32922e-05	0.00027746
Csa20g025160	-2.49512	4.70834	125.431	2.3314e-05	0.000277669
Csa11g033310	-3.94729	2.95291	125.416	2.33221e-05	0.000277713
Csa02g062140	-2.95845	5.46225	125.397	2.33326e-05	0.000277727
Csa08g002780	-3.38284	1.80283	125.397	2.33326e-05	0.000277727
Csa11g030450	-4.46968	2.36257	125.39	2.33364e-05	0.000277727
Csa03g019580	2.897	3.04189	125.382	2.33411e-05	0.000277731
Csa06g020410	2.53839	4.63131	125.362	2.33523e-05	0.00027776
Csa03g015640	12.4315	0.887333	403.208	2.33694e-05	0.000277881
Csa12g051310	-4.31582	0.460946	125.309	2.33818e-05	0.000277881
Csa09g098580	2.00968	3.44567	125.3	2.33869e-05	0.000277881
Csa09g059050	8.96716	1.75341	125.295	2.33897e-05	0.000277881
Csa20g018300	-2.96767	2.13658	125.289	2.3393e-05	0.000277881
Csa16g016260	-3.27208	2.72234	125.27	2.34037e-05	0.000277956
Csa08g053830	17.9154	6.56093	402.877	2.34097e-05	0.000277976
Csa09g097280	-3.01734	3.25066	125.231	2.34254e-05	0.00027811
Csa19g023020	2.44687	2.42329	125.194	2.3446e-05	0.000278184
Csa06g001110	2.96146	2.83819	125.193	2.34464e-05	0.000278184
Csa17g024480	2.6055	1.65297	125.188	2.34491e-05	0.000278184
Csa00517s050	2.03663	4.95831	125.147	2.3472e-05	0.000278404
Csa09g028470	3.02064	1.76694	125.124	2.34848e-05	0.000278504
Csa16g038330	2.85374	2.95016	125.099	2.34991e-05	0.000278621
Csa13g001450	4.10346	2.42061	125.088	2.3505e-05	0.000278639
Csa15g048650	9.15986	-0.348909	125.017	2.3545e-05	0.000278966
Csa11g061350	2.64729	1.31817	124.994	2.35583e-05	0.000278986
Csa12g002530	3.93078	2.19678	124.983	2.35642e-05	0.000278986
Csa17g079150	-4.55173	0.676474	124.973	2.35699e-05	0.000278986
Csa08g053470	-2.07121	5.97741	124.965	2.35744e-05	0.000278986
Csa04g037110	-3.39678	1.51327	124.94	2.35883e-05	0.000279055
Csa13g053330	-3.10695	3.77444	124.839	2.36456e-05	0.000279524
Csa14g034020	6.00838	4.07218	124.818	2.36573e-05	0.00027961
Csa11g083740	4.2842	0.94908	124.778	2.36803e-05	0.000279631
Csa07g005550	2.07624	3.04576	124.768	2.36855e-05	0.000279631
Csa19g011110	4.47001	7.17832	124.761	2.36894e-05	0.000279631
Csa08g059420	-2.43209	2.46185	124.76	2.369e-05	0.000279631
Csa06g047360	12.2404	0.670221	400.542	2.36968e-05	0.000279631
Csa20g071920	-2.52679	3.07038	124.742	2.37004e-05	0.000279631
Csa05g001270	-3.42486	0.831294	124.741	2.3701e-05	0.000279631
Csa06396s010	-3.58638	2.01017	124.733	2.37058e-05	0.000279631
Csa18g037870	3.14349	2.59493	124.732	2.37063e-05	0.000279631
Csa20g021000	-2.25345	2.64255	124.73	2.37074e-05	0.000279631
Csa04g011000	-3.50075	4.18801	124.71	2.37188e-05	0.000279701
Csa08g008630	-4.43739	2.97473	124.704	2.37221e-05	0.000279701
Csa14g060060	2.87557	5.20367	124.69	2.37301e-05	0.000279735
Csa02g073750	-3.18788	1.65554	124.68	2.37356e-05	0.000279735
Csa08g006490	-2.32372	2.42137	124.676	2.37382e-05	0.000279735
Csa20g077470	5.98447	2.63113	124.614	2.37734e-05	0.000280053
Csa20g013020	-3.25462	2.10899	124.605	2.37784e-05	0.000280053
Csa14g022130	-2.94737	1.41385	124.584	2.379e-05	0.000280138
Csa12g042810	2.46666	5.12328	124.551	2.38092e-05	0.0002803
Csa18g036940	-2.49057	2.36772	124.537	2.3817e-05	0.0002803
Csa17g076650	2.05741	3.11852	124.472	2.38544e-05	0.000280688
Csa17g048650	-3.74966	1.32059	124.435	2.38752e-05	0.000280881
Csa12g013090	-2.8468	1.37178	124.403	2.38935e-05	0.000281011
Csa17g025060	-2.06982	2.62378	124.401	2.38951e-05	0.000281011
Csa03g013550	4.08025	6.15684	124.371	2.39124e-05	0.000281069
Csa12g033720	-2.31382	2.02929	124.37	2.39129e-05	0.000281069
Csa15g008100	7.67614	3.26984	124.357	2.392e-05	0.000281069
Csa15g008660	-2.52752	2.18251	124.356	2.39206e-05	0.000281069
Csa11g065400	-4.51746	0.645033	124.354	2.39221e-05	0.000281069
Csa10g022560	-5.23846	1.06818	124.303	2.39512e-05	0.000281232
Csa01g007660	-3.92807	0.968268	124.283	2.39628e-05	0.000281245
Csa01102s010	-4.76542	1.63895	124.281	2.39636e-05	0.000281245
Csa06g028110	2.63517	6.65146	124.214	2.40023e-05	0.000281647
Csa08g054650	2.23391	4.1559	124.185	2.40191e-05	0.00028174
Csa16g007790	2.5055	1.26698	124.169	2.40286e-05	0.0002818
Csa05g017730	4.48032	2.24952	124.137	2.4047e-05	0.00028185
Csa19g015690	3.40613	4.82851	124.131	2.40506e-05	0.00028185
Csa02g045220	2.15672	4.83729	124.118	2.40578e-05	0.000281883
Csa15g075850	2.06191	7.07965	124.093	2.40726e-05	0.000282004
Csa09g085980	2.33471	7.30658	124.058	2.40929e-05	0.00028219
Csa17g018440	9.15971	-0.339986	124.042	2.41019e-05	0.000282213
Csa11g012370	-3.11686	2.54324	124.039	2.41037e-05	0.000282213
Csa17g040800	2.10409	2.70951	123.994	2.41299e-05	0.000282386
Csa20g066790	2.75478	9.26863	123.993	2.41306e-05	0.000282386
Csa14g002500	3.2574	1.7332	123.971	2.41431e-05	0.000282386
Csa04g015980	3.12818	2.78162	123.96	2.41493e-05	0.000282386
Csa16g006700	3.16221	5.5276	123.96	2.41494e-05	0.000282386
Csa11g033620	-4.33612	0.527611	123.96	2.41496e-05	0.000282386
Csa04g066290	3.55087	2.27571	123.945	2.41583e-05	0.000282391
Csa16g044590	-2.4702	3.64763	123.943	2.41596e-05	0.000282391
Csa05g030290	2.0358	1.52746	123.912	2.41772e-05	0.000282402
Csa06g007180	3.63802	-0.0662221	123.912	2.41773e-05	0.000282402
Csa07g033010	-2.2514	2.95183	123.912	2.41776e-05	0.000282402
Csa02g045230	2.11963	3.18668	123.891	2.41894e-05	0.000282488
Csa10g022330	2.75494	1.37886	123.861	2.4207e-05	0.000282583
Csa06g043820	3.8138	2.79445	123.828	2.42262e-05	0.000282583
Csa26828s010	-5.95556	1.27986	123.827	2.42273e-05	0.000282583
Csa02g006080	7.48864	6.00233	123.826	2.42275e-05	0.000282583
Csa16g027560	3.23537	2.82224	123.822	2.42297e-05	0.000282583
Csa12g083630	-3.50934	1.0996	123.82	2.42308e-05	0.000282583
Csa07g036860	-3.04996	1.0166	123.81	2.42366e-05	0.000282583
Csa16g008000	-3.30573	1.03231	123.809	2.42375e-05	0.000282583
Csa09g048060	2.31899	3.87888	123.775	2.42573e-05	0.000282734
Csa15g056770	-2.50328	2.73615	123.77	2.42601e-05	0.000282734
Csa14g066080	3.12922	0.386925	123.764	2.42638e-05	0.000282734
Csa10g030880	2.61986	1.34517	123.734	2.42814e-05	0.000282843
Csa16g053750	-2.25325	2.24137	123.732	2.42826e-05	0.000282843
Csa06g054490	11.5729	-0.102448	395.805	2.42954e-05	0.000282843
Csa15g018320	11.5729	-0.102448	395.805	2.42954e-05	0.000282843
Csa02g001260	4.16667	-0.534254	123.689	2.43079e-05	0.000282891
Csa10g042590	2.16404	5.0424	123.68	2.43128e-05	0.000282891
Csa17g095670	-2.0037	3.95321	123.665	2.43215e-05	0.000282891
Csa03g021930	-2.58899	1.62877	123.651	2.43302e-05	0.000282891
Csa11g059550	2.02925	4.23228	123.644	2.43344e-05	0.000282891
Csa05g033730	-2.73124	4.80341	123.626	2.43448e-05	0.000282891
Csa11g059760	-2.58281	2.81003	123.611	2.43536e-05	0.000282891
Csa01g041530	2.04977	1.56493	123.604	2.43578e-05	0.000282891
Csa08g050570	-4.90034	0.348294	123.599	2.43604e-05	0.000282891
Csa04g022340	-3.58781	1.56866	123.58	2.43716e-05	0.000282891
Csa19g014050	-2.29033	3.02117	123.578	2.43727e-05	0.000282891
Csa11g057520	-3.30406	1.28378	123.572	2.43763e-05	0.000282891
Csa03g014210	-3.84686	0.712253	123.566	2.43802e-05	0.000282891
Csa19g012240	2.0042	2.26295	123.557	2.43851e-05	0.000282891
Csa05g073510	-8.46502	3.2161	123.553	2.43876e-05	0.000282891
Csa09g078160	-4.02653	2.87193	123.542	2.43941e-05	0.000282891
Csa19g010140	-2.19647	2.82063	123.54	2.43953e-05	0.000282891
Csa18g032440	2.53019	4.45574	123.537	2.43973e-05	0.000282891
Csa20g017640	2.64182	4.76389	123.537	2.43974e-05	0.000282891
Csa08g006790	5.85079	6.68742	123.515	2.441e-05	0.000282934
Csa07g001410	-4.53432	2.87261	123.497	2.44206e-05	0.000282963
Csa20g067260	-2.63664	5.9319	123.493	2.44233e-05	0.000282963
Csa19g030890	-3.04294	2.48057	123.488	2.44258e-05	0.000282963
Csa08g006560	-2.56183	4.7892	123.438	2.44553e-05	0.000283253
Csa16g048740	-2.35993	3.83795	123.362	2.45002e-05	0.000283683
Csa11g099180	-2.10226	3.8753	123.334	2.45171e-05	0.000283762
Csa08g052940	-2.0079	3.41984	123.297	2.45392e-05	0.000283808
Csa03g028270	-3.73362	1.39223	123.286	2.45457e-05	0.000283808
Csa08g011950	-2.24897	3.08018	123.283	2.45476e-05	0.000283808
Csa01g007760	2.98839	8.18294	123.282	2.45478e-05	0.000283808
Csa10g036130	-2.72485	1.81729	123.235	2.45759e-05	0.000283997
Csa01g028160	-2.1998	3.14589	123.217	2.45868e-05	0.000283997
Csa16g028510	2.11943	5.26161	123.2	2.4597e-05	0.000283997
Csa05g093460	-2.5302	2.82957	123.198	2.4598e-05	0.000283997
Csa17g054310	-4.9652	1.70577	123.187	2.46046e-05	0.000283997
Csa17g021040	-2.62102	4.06332	123.18	2.46088e-05	0.000283997
Csa11g034440	-2.97723	1.1462	123.174	2.46124e-05	0.000283997
Csa18g029880	2.6052	4.9078	123.172	2.46133e-05	0.000283997
Csa16g048940	2.77061	3.00097	123.137	2.46345e-05	0.000284162
Csa11g104430	-3.43412	1.99388	123.114	2.46478e-05	0.000284162
Csa17g012400	3.56073	4.2451	123.11	2.46505e-05	0.000284162
Csa20g066420	-2.17896	4.84796	123.1	2.46562e-05	0.000284162
Csa19g025780	-2.05942	2.65653	123.099	2.46571e-05	0.000284162
Csa19g022340	3.03986	5.10189	123.088	2.46633e-05	0.000284162
Csa04g038750	3.31632	3.26744	123.056	2.46826e-05	0.000284179
Csa02g045450	9.20454	1.64618	123.051	2.46859e-05	0.000284179
Csa04g008040	2.46836	7.26204	123.039	2.46928e-05	0.000284179
Csa05g001690	2.35536	1.31951	123.037	2.46942e-05	0.000284179
Csa08g057610	5.97906	3.0176	123.034	2.46961e-05	0.000284179
Csa06g029340	2.46053	4.88415	123.01	2.47102e-05	0.00028429
Csa17g025090	3.2382	3.93524	122.988	2.47236e-05	0.000284393
Csa20g006950	-3.51623	1.70199	122.976	2.47308e-05	0.000284424
Csa16g016940	-2.95898	2.87873	122.919	2.47651e-05	0.000284679
Csa06g023130	-2.42296	1.80043	122.918	2.47652e-05	0.000284679
Csa15g015350	-2.34283	3.12185	122.916	2.47664e-05	0.000284679
Csa17g043000	5.28137	2.72758	122.891	2.47815e-05	0.000284801
Csa18g034340	-2.35283	4.50445	122.879	2.47888e-05	0.000284834
Csa13g048110	2.21363	7.59438	122.866	2.47968e-05	0.000284875
Csa09g032890	-3.14506	2.28522	122.857	2.48024e-05	0.000284887
Csa01g012750	2.68263	5.34974	122.78	2.48485e-05	0.000285211
Csa11g090150	2.20058	8.44453	122.75	2.48667e-05	0.000285348
Csa04g047130	2.13764	2.59548	122.743	2.4871e-05	0.000285348
Csa14g051720	3.09979	4.00519	122.738	2.48739e-05	0.000285348
Csa09g021250	-3.11992	1.23919	122.722	2.48839e-05	0.000285411
Csa12g083870	2.64994	1.84452	122.682	2.49081e-05	0.000285604
Csa18g022210	4.7842	0.988098	122.679	2.49097e-05	0.000285604
Csa05g053770	8.40638	2.52718	122.665	2.49179e-05	0.000285647
Csa19g006970	2.25915	5.47525	122.639	2.49336e-05	0.000285775
Csa17g024680	-2.08027	2.97895	122.62	2.49457e-05	0.000285862
Csa20g017860	-2.42176	2.19114	122.568	2.49768e-05	0.000286167
Csa12g074290	11.4606	-0.226243	390.581	2.49816e-05	0.00028617
Csa02g004690	-2.39824	1.82913	122.526	2.50028e-05	0.000286309
Csa01g018110	5.65153	4.53981	122.518	2.50072e-05	0.000286309
Csa06g039580	2.42026	5.05737	122.512	2.50112e-05	0.000286309
Csa10g019650	12.4262	0.920719	390.357	2.50117e-05	0.000286309
Csa20g036200	4.16351	-0.00420572	122.499	2.50192e-05	0.000286343
Csa11g011750	-2.49171	2.10166	122.487	2.50262e-05	0.000286372
Csa19g016070	3.25987	5.08376	122.471	2.50359e-05	0.00028641
Csa11g081780	-2.25543	2.14509	122.442	2.50536e-05	0.00028641
Csa07g008800	-2.85461	1.09611	122.437	2.50567e-05	0.00028641
Csa20g055620	-2.47188	2.63496	122.437	2.50567e-05	0.00028641
Csa20g024110	-2.6325	1.97773	122.434	2.50587e-05	0.00028641
Csa06g019760	2.16972	5.79995	122.431	2.50602e-05	0.00028641
Csa01g042440	-2.72121	1.51496	122.43	2.5061e-05	0.00028641
Csa17g037330	-3.24964	1.47479	122.406	2.50756e-05	0.000286436
Csa01g036360	-3.6783	1.45762	122.404	2.50769e-05	0.000286436
Csa16g019980	-2.21317	5.45105	122.357	2.51059e-05	0.000286696
Csa03g053870	4.81509	0.353516	122.352	2.51086e-05	0.000286696
Csa20g015400	2.72018	1.51715	122.328	2.51234e-05	0.000286787
Csa10g007030	-2.49871	1.72483	122.316	2.51311e-05	0.000286787
Csa11g024470	3.49413	10.0558	122.316	2.51311e-05	0.000286787
Csa01g016380	-5.57356	0.449073	122.304	2.51382e-05	0.000286787
Csa11g005360	-2.99606	1.5276	122.302	2.51391e-05	0.000286787
Csa12g003280	5.03274	5.95357	122.263	2.51633e-05	0.000287011
Csa16g008170	-2.57807	4.30615	122.209	2.51962e-05	0.000287276
Csa02g035000	-2.10274	2.29287	122.202	2.52007e-05	0.000287276
Csa16g020310	2.1788	3.29452	122.196	2.52046e-05	0.000287276
Csa04g053320	5.50021	3.89556	122.174	2.52182e-05	0.000287325
Csa09g094920	2.46097	2.83509	122.172	2.52195e-05	0.000287325
Csa10g027760	2.44397	3.26669	122.167	2.52224e-05	0.000287325
Csa15g030560	2.05758	3.27449	122.129	2.52457e-05	0.000287495
Csa10g022350	2.27357	4.4604	122.128	2.52464e-05	0.000287495
Csa17g021910	-2.12646	4.24186	122.1	2.52636e-05	0.00028764
Csa04g022270	-3.54658	1.6957	122.062	2.5287e-05	0.000287731
Csa09g093180	-4.37219	2.56387	122.055	2.52916e-05	0.000287731
Csa18g037480	-2.3934	3.28221	122.052	2.52936e-05	0.000287731
Csa13g006720	2.64862	1.40196	122.048	2.52959e-05	0.000287731
Csa07g065140	-2.03051	3.9227	122.039	2.53015e-05	0.000287731
Csa03g029180	-2.96006	2.31652	122.036	2.53033e-05	0.000287731
Csa19g040250	-2.52613	2.60369	122.028	2.5308e-05	0.000287733
Csa18g020120	-3.47182	2.95662	122.019	2.53139e-05	0.000287749
Csa07g053730	-2.26169	2.95567	121.985	2.53346e-05	0.000287881
Csa20g023410	3.1318	5.09182	121.953	2.53548e-05	0.000288057
Csa03g013230	-2.16591	3.41512	121.946	2.53591e-05	0.000288057
Csa08g063590	3.21249	1.39175	121.875	2.5403e-05	0.000288453
Csa18g039750	-2.04231	3.75264	121.872	2.54051e-05	0.000288453
Csa09g051860	-2.7925	1.82323	121.868	2.54076e-05	0.000288453
Csa02g070280	2.4948	3.94983	121.852	2.54175e-05	0.000288484
Csa14g035940	-2.20275	3.63378	121.843	2.54226e-05	0.000288484
Csa04g049390	-3.74494	2.23108	121.841	2.54239e-05	0.000288484
Csa02g057500	6.02702	7.18938	121.808	2.5445e-05	0.000288671
Csa14g069160	2.91957	1.46731	121.738	2.54885e-05	0.000289011
Csa06g039750	3.56719	2.52088	121.634	2.55535e-05	0.000289696
Csa20g016480	2.47624	2.73053	121.619	2.55627e-05	0.000289748
Csa09g004420	-5.07026	2.78526	121.591	2.55803e-05	0.000289845
Csa16g052290	-3.52276	2.35313	121.547	2.5608e-05	0.000290004
Csa03g006110	-2.72156	1.61404	121.518	2.56264e-05	0.000290109
Csa16g052080	2.33098	5.03814	121.5	2.56373e-05	0.000290144
Csa12g013470	6.9019	0.0810021	121.498	2.56386e-05	0.000290144
Csa17g083210	4.50055	4.45942	121.467	2.56585e-05	0.000290307
Csa01g008380	-2.04459	2.56424	121.461	2.56622e-05	0.000290307
Csa05g047270	-2.40012	1.84795	121.446	2.56713e-05	0.000290317
Csa17g020650	2.28433	6.43759	121.442	2.56742e-05	0.000290317
Csa02g020440	-3.72582	2.62928	121.438	2.56767e-05	0.000290317
Csa15g082410	-5.02127	0.87009	121.428	2.56831e-05	0.000290337
Csa17g026140	4.1533	1.37765	121.406	2.56965e-05	0.000290386
Csa08g002730	-4.13933	1.9305	121.387	2.5709e-05	0.000290387
Csa09g014830	-2.26694	1.9544	121.384	2.57103e-05	0.000290387
Csa14g051370	5.86428	4.932	121.365	2.57227e-05	0.000290431
Csa08g057510	-2.48476	2.27845	121.361	2.57251e-05	0.000290431
Csa09g053290	-2.05089	5.76746	121.357	2.57279e-05	0.000290431
Csa15g030650	-2.4197	2.40269	121.303	2.57618e-05	0.000290762
Csa20g002810	-2.13269	5.11085	121.229	2.58086e-05	0.000291135
Csa19g022380	3.55254	5.35024	121.223	2.58123e-05	0.000291135
Csa18g035000	-4.52172	2.2691	121.223	2.58125e-05	0.000291135
Csa02781s010	9.35666	-0.163364	121.209	2.58214e-05	0.000291135
Csa02g065710	2.29035	7.86368	121.184	2.58372e-05	0.00029125
Csa19g048820	-2.71616	4.12589	121.177	2.58417e-05	0.00029125
Csa16g035870	6.05093	2.51326	121.15	2.58592e-05	0.000291335
Csa14g023940	-2.36001	1.65957	121.149	2.58597e-05	0.000291335
Csa12g001710	2.31732	8.71655	121.144	2.5863e-05	0.000291335
Csa12g047100	-2.33977	7.67178	121.084	2.59007e-05	0.000291621
Csa20g005840	-2.25956	1.82634	121.082	2.59021e-05	0.000291621
Csa02g011330	6.37932	6.70233	121.073	2.59082e-05	0.000291638
Csa07g007410	-3.84133	0.665433	121.06	2.59166e-05	0.00029165
Csa03g019080	-3.80909	3.4311	121.057	2.59185e-05	0.00029165
Csa18g035620	-2.12722	5.88321	121.036	2.59315e-05	0.000291694
Csa01g007030	2.34124	5.51507	121.028	2.5937e-05	0.000291704
Csa16g050950	-2.38141	2.83634	121.013	2.5946e-05	0.000291754
Csa03g011710	-2.11615	3.45783	120.989	2.59619e-05	0.000291881
Csa14g063740	-2.92548	1.48733	120.965	2.59771e-05	0.000291974
Csa12g042570	11.6885	0.0723935	383.351	2.59794e-05	0.000291974
Csa01g013970	-2.46092	4.4991	120.922	2.60047e-05	0.000292054
Csa11g045110	6.36516	2.46899	120.922	2.60048e-05	0.000292054
Csa03g012270	2.90138	9.35772	120.894	2.60228e-05	0.000292204
Csa17g014180	6.21966	5.33824	120.858	2.60454e-05	0.000292355
Csa02g072070	2.34191	1.18523	120.843	2.60555e-05	0.000292413
Csa14g013850	-3.46893	1.36299	120.831	2.6063e-05	0.000292413
Csa09272s010	-11.2636	0.641318	189.805	2.60656e-05	0.000292413
Csa07g013150	-3.1419	4.93722	120.822	2.6069e-05	0.000292413
Csa16g008610	-3.22803	1.50566	120.794	2.60866e-05	0.000292559
Csa19g054560	8.11491	1.72602	120.777	2.60978e-05	0.000292633
Csa09g051420	11.4519	-0.2257	382.371	2.61191e-05	0.000292792
Csa10g007440	2.14729	7.83741	120.741	2.61212e-05	0.000292792
Csa16g037970	-2.37991	2.70507	120.728	2.61293e-05	0.00029281
Csa04g066330	2.4453	8.47534	120.701	2.61469e-05	0.000292916
Csa10g023330	-2.85226	1.25424	120.695	2.61506e-05	0.000292916
Csa06g026570	2.00744	8.35542	120.675	2.61638e-05	0.000292961
Csa03g013580	2.74498	5.97193	120.675	2.61639e-05	0.000292961
Csa17g074250	2.12805	5.08244	120.646	2.61823e-05	0.000293115
Csa11g002410	-2.39634	2.16904	120.631	2.61922e-05	0.000293174
Csa13g008900	11.4356	-0.259887	381.808	2.61999e-05	0.000293209
Csa03g002250	4.04456	4.24894	120.575	2.62283e-05	0.000293424
Csa07g063330	-2.67216	4.12807	120.551	2.62438e-05	0.000293532
Csa17g006730	2.18453	3.07824	120.543	2.62488e-05	0.000293532
Csa08g009770	2.16382	4.39414	120.534	2.6255e-05	0.000293532
Csa11g074260	-4.25962	0.459383	120.532	2.62564e-05	0.000293532
Csa18g014010	2.66666	7.52142	120.51	2.62708e-05	0.000293641
Csa16g049380	-4.29455	2.43255	120.485	2.62868e-05	0.000293722
Csa08g028110	-2.82725	2.37772	120.461	2.63022e-05	0.000293837
Csa17g024730	-3.09845	1.12779	120.452	2.63081e-05	0.000293852
Csa16g053560	2.2474	3.43365	120.439	2.63169e-05	0.000293899
Csa07g015950	-2.72348	2.98895	120.408	2.63372e-05	0.000294022
Csa05g079980	-3.2494	4.42246	120.381	2.63546e-05	0.000294114
Csa09g069280	3.42105	5.0406	120.381	2.63547e-05	0.000294114
Csa14g010360	-2.87614	1.35025	120.33	2.63876e-05	0.000294429
Csa19g026240	2.20405	5.80187	120.316	2.63971e-05	0.000294483
Csa07g048710	-5.31572	1.6617	120.307	2.6403e-05	0.000294498
Csa20g033220	-2.01606	3.67162	120.225	2.64567e-05	0.000294895
Csa03g030700	-2.88152	2.99129	120.194	2.6477e-05	0.000295013
Csa13g043330	2.62247	2.85527	120.115	2.65285e-05	0.000295432
Csa09g048770	-3.57183	2.48758	120.046	2.65745e-05	0.000295738
Csa10g030970	-2.61163	2.73883	120.042	2.65767e-05	0.000295738
Csa08g023390	-2.21593	6.72161	120.039	2.65792e-05	0.000295738
Csa15g024490	-3.26699	1.27817	120.025	2.65879e-05	0.000295782
Csa16g023720	-3.2463	2.75911	120.011	2.65973e-05	0.000295796
Csa09g069580	2.20336	4.35762	119.994	2.66089e-05	0.000295796
Csa11g094610	3.92782	-0.283687	119.989	2.66118e-05	0.000295796
Csa02g053520	3.45102	-0.21312	119.981	2.6617e-05	0.000295796
Csa01g035570	3.21226	1.6391	119.964	2.66283e-05	0.000295869
Csa16g045270	-2.38936	1.79656	119.94	2.66446e-05	0.000295999
Csa15g014140	2.57823	4.30083	119.927	2.66532e-05	0.000296042
Csa18g030960	2.54283	4.4457	119.907	2.66661e-05	0.000296128
Csa18g029440	5.06302	8.47297	119.901	2.66702e-05	0.000296128
Csa11g094810	-2.19096	5.03718	119.882	2.66828e-05	0.000296216
Csa06g046950	-2.62126	2.51637	119.848	2.6705e-05	0.000296308
Csa12g025210	-2.51175	3.18325	119.809	2.67313e-05	0.000296515
Csa05581s010	-11.4805	0.843495	187.936	2.6733e-05	0.000296515
Csa03g005220	-3.14918	2.54804	119.772	2.6756e-05	0.000296718
Csa05g003110	2.13763	4.05123	119.739	2.67776e-05	0.000296854
Csa12g016440	-2.4051	5.42866	119.712	2.67961e-05	0.000297007
Csa06g054150	-2.54995	2.31433	119.672	2.68225e-05	0.000297248
Csa12g009710	2.2142	3.38036	119.662	2.68291e-05	0.000297269
Csa03g017510	-2.313	4.19249	119.651	2.68366e-05	0.000297301
Csa03g004400	-3.42907	1.09039	119.638	2.68451e-05	0.00029731
Csa05g094970	-3.30286	3.74323	119.63	2.68503e-05	0.00029731
Csa19g034320	-3.15409	2.88217	119.616	2.68601e-05	0.000297328
Csa16g030600	-6.0676	0.85236	119.612	2.68624e-05	0.000297328
Csa10g014360	2.3221	5.50476	119.597	2.68724e-05	0.000297361
Csa04g002440	14.8883	3.50335	377.203	2.68748e-05	0.000297361
Csa19g058230	2.95111	3.70846	119.538	2.69121e-05	0.000297604
Csa03g017340	2.81599	1.26264	119.536	2.69134e-05	0.000297604
Csa16g023440	-2.22253	2.65193	119.52	2.69242e-05	0.000297604
Csa11g020420	-11.0526	0.446202	187.41	2.69251e-05	0.000297604
Csa03670s010	-4.89596	0.707959	119.516	2.69267e-05	0.000297604
Csa11g028120	3.93591	4.02133	119.512	2.69294e-05	0.000297604
Csa12g017120	-2.19422	3.89094	119.498	2.69393e-05	0.00029766
Csa20g063280	-2.03305	3.9783	119.484	2.69486e-05	0.00029766
Csa17g026050	-2.74079	3.48759	119.473	2.69562e-05	0.000297693
Csa10g044810	-2.06753	2.13052	119.424	2.6989e-05	0.000297862
Csa15g041850	3.1647	7.72439	119.422	2.69902e-05	0.000297862
Csa03g004840	-3.71214	1.88388	119.405	2.70018e-05	0.000297938
Csa07g005190	4.83268	1.37608	119.365	2.7029e-05	0.000298132
Csa16g035280	6.40627	3.5291	119.308	2.70671e-05	0.000298347
Csa11g077240	-2.21166	2.93017	119.285	2.7083e-05	0.000298471
Csa06g005090	4.7813	3.37718	119.265	2.70964e-05	0.000298567
Csa01g033400	7.4182	6.89483	119.227	2.71221e-05	0.000298747
Csa15g015390	2.38627	2.03115	119.199	2.71411e-05	0.000298853
Csa09g032980	-4.16449	0.83388	119.178	2.71551e-05	0.000298955
Csa08g017400	2.18964	2.81092	119.164	2.71648e-05	0.000299005
Csa06g036740	2.23297	4.18174	119.158	2.7169e-05	0.000299005
Csa09g059120	3.05349	1.8748	119.137	2.71833e-05	0.000299064
Csa12g055300	-2.38352	1.8091	119.136	2.71838e-05	0.000299064
Csa14g018250	2.8139	7.38851	119.103	2.7206e-05	0.000299205
Csa14g050890	-4.31143	1.16991	119.09	2.72152e-05	0.000299255
Csa01g003480	-2.46382	1.97428	119.061	2.72351e-05	0.000299376
Csa20g037510	-5.19401	0.106709	119.056	2.72385e-05	0.000299376
Csa13g017680	-2.48544	3.01447	119.053	2.72403e-05	0.000299376
Csa17g066970	-3.05118	1.45488	119.03	2.72562e-05	0.000299498
Csa20g005870	-2.73838	1.7658	119.021	2.72624e-05	0.000299514
Csa15g009150	-6.45726	1.21944	118.998	2.72777e-05	0.000299579
Csa04g036010	-2.0894	2.06729	118.982	2.72888e-05	0.00029959
Csa07g063910	-2.64189	3.38191	118.977	2.72922e-05	0.00029959
Csa01g024550	-2.62456	1.75348	118.961	2.73032e-05	0.00029959
Csa07g048440	4.3354	-0.414067	118.96	2.7304e-05	0.00029959
Csa08g052810	3.3001	2.47953	118.952	2.7309e-05	0.00029959
Csa17g094400	5.06146	1.38065	118.943	2.73156e-05	0.00029959
Csa11g102070	-3.991	0.801367	118.935	2.73208e-05	0.00029959
Csa02548s010	-3.62994	4.56007	118.932	2.73229e-05	0.00029959
Csa01g031840	-2.64191	1.34718	118.926	2.73267e-05	0.00029959
Csa06g033260	2.18114	5.16012	118.905	2.73412e-05	0.000299599
Csa09g097660	-2.14723	2.41165	118.896	2.73475e-05	0.000299599
Csa07g011350	2.3022	6.80453	118.887	2.73534e-05	0.000299599
Csa13g001010	3.10348	2.4981	118.885	2.73549e-05	0.000299599
Csa11g084790	2.06965	2.7888	118.873	2.73633e-05	0.000299639
Csa07g017580	-2.66803	2.23565	118.856	2.73752e-05	0.000299666
Csa04g067670	3.42571	1.61462	118.849	2.738e-05	0.000299668
Csa14g067410	-2.04936	2.21469	118.838	2.7387e-05	0.000299692
Csa17g003700	-2.66123	3.64167	118.827	2.73946e-05	0.000299719
Csa05g035620	-3.10304	2.78205	118.821	2.73988e-05	0.000299719
Csa13g008390	2.71264	4.4996	118.738	2.74562e-05	0.000300215
Csa09g075440	-2.29777	2.66887	118.736	2.74577e-05	0.000300215
Csa05g018710	-2.78297	1.11512	118.735	2.74583e-05	0.000300215
Csa02g070230	-2.88356	2.52081	118.686	2.7492e-05	0.000300532
Csa04g051270	2.88474	3.57926	118.678	2.74976e-05	0.000300541
Csa10g012850	4.26117	2.46852	118.668	2.75043e-05	0.000300563
Csa15g024990	-2.21742	2.85097	118.598	2.75526e-05	0.000300987
Csa02g065780	2.62671	7.58773	118.585	2.75614e-05	0.000301013
Csa04g037070	-4.15812	1.59372	118.581	2.75645e-05	0.000301013
Csa08g030010	7.51478	1.93274	118.57	2.75723e-05	0.000301047
Csa07g061950	-2.31403	2.31355	118.556	2.75818e-05	0.000301099
Csa04g021180	2.26587	2.78066	118.522	2.76055e-05	0.000301239
Csa17g013640	2.32754	4.29687	118.518	2.7608e-05	0.000301239
Csa07g062470	2.63226	6.20462	118.516	2.76097e-05	0.000301239
Csa09g075720	-2.62984	2.53953	118.51	2.76135e-05	0.000301239
Csa14g008270	-2.01446	4.87011	118.491	2.76267e-05	0.000301331
Csa09g062820	-3.37881	6.4686	118.463	2.76462e-05	0.000301484
Csa18g038480	2.34958	2.49777	118.451	2.7655e-05	0.000301484
Csa18g035840	-3.78562	0.449181	118.441	2.76615e-05	0.000301504
Csa09g069640	5.7642	2.2186	118.421	2.76753e-05	0.000301603
Csa11g055900	-2.66981	1.26225	118.357	2.77204e-05	0.000301955
Csa20g003150	-2.63328	3.79818	118.355	2.77219e-05	0.000301955
Csa11g059170	3.93087	7.83276	118.334	2.77362e-05	0.000302007
Csa11g010120	3.59721	2.1532	118.325	2.77427e-05	0.000302027
Csa01g016590	2.3208	3.72556	118.304	2.7757e-05	0.000302131
Csa13g002540	2.98518	2.79814	118.283	2.77716e-05	0.000302218
Csa08g061950	-7.22977	1.09269	118.277	2.77763e-05	0.000302218
Csa09g052330	-2.38136	2.98657	118.268	2.77825e-05	0.000302218
Csa01g021360	2.59179	0.937647	118.266	2.77841e-05	0.000302218
Csa17g014210	-2.62709	2.33168	118.257	2.77903e-05	0.000302234
Csa01g021040	9.03084	5.09542	118.238	2.78036e-05	0.000302323
Csa12g037230	5.5723	0.423742	118.227	2.78109e-05	0.000302323
Csa16g047390	-3.13854	1.40593	118.225	2.78128e-05	0.000302323
Csa14g057430	2.35453	3.35676	118.217	2.78182e-05	0.000302332
Csa17g098510	-2.0707	3.67877	118.193	2.78351e-05	0.000302463
Csa06g037790	2.76142	3.92883	118.173	2.78488e-05	0.00030256
Csa07g048590	-3.59297	4.47051	118.149	2.7866e-05	0.000302639
Csa20g075880	-5.04474	0.845447	118.136	2.78746e-05	0.000302639
Csa13g019830	-2.19064	2.73235	118.136	2.78751e-05	0.000302639
Csa14g034460	8.80521	0.753467	118.098	2.79019e-05	0.000302879
Csa08g038640	-11.755	1.10015	184.796	2.79084e-05	0.000302898
Csa13g024970	-2.05845	2.51282	118.074	2.79188e-05	0.000302901
Csa06g044870	3.50139	2.0169	118.069	2.79221e-05	0.000302901
Csa03g062780	-2.97634	6.36743	118.068	2.7923e-05	0.000302901
Csa03g006730	7.78495	6.3729	118.054	2.79325e-05	0.000302953
Csa18g036660	3.7458	1.77244	118.044	2.79398e-05	0.000302967
Csa08g053010	2.40044	6.89136	118.037	2.79448e-05	0.000302967
Csa06g033030	-2.25484	2.83424	118.019	2.79576e-05	0.000302967
Csa15g078160	-2.80847	1.26584	117.993	2.79759e-05	0.000303113
Csa03g026600	2.69126	0.988363	117.973	2.79897e-05	0.000303159
Csa11g073610	-2.14475	3.06851	117.963	2.7997e-05	0.000303172
Csa16g041950	-2.76588	1.7426	117.951	2.80051e-05	0.000303172
Csa20g024650	-2.34853	3.59568	117.951	2.80052e-05	0.000303172
Csa12g017000	-2.89827	8.15066	117.925	2.8024e-05	0.000303324
Csa15g055720	-2.99869	3.91103	117.883	2.80534e-05	0.00030347
Csa11g005530	-11.8233	1.16424	184.391	2.80651e-05	0.00030347
Csa13g018690	3.47509	5.92777	117.862	2.80684e-05	0.00030347
Csa12g028010	-3.76461	4.24843	117.854	2.80737e-05	0.00030347
Csa18g002320	-4.82095	0.968291	117.853	2.80748e-05	0.00030347
Csa15g071980	-2.08396	2.30959	117.844	2.80812e-05	0.00030347
Csa06g024330	4.59535	-0.779476	117.838	2.80852e-05	0.00030347
Csa16g035990	-3.31596	1.50165	117.767	2.81354e-05	0.000303946
Csa03g038900	4.30484	0.582723	117.763	2.81388e-05	0.000303946
Csa19g010220	-2.29986	3.63751	117.737	2.81568e-05	0.000304056
Csa20g006110	-3.15901	1.76275	117.735	2.81585e-05	0.000304056
Csa06g050010	-2.12585	4.84222	117.689	2.81913e-05	0.000304231
Csa02g076330	2.56335	4.03396	117.678	2.81995e-05	0.000304231
Csa05g087580	3.21433	9.18095	117.672	2.82033e-05	0.000304231
Csa13g009950	-2.39404	2.58818	117.672	2.82035e-05	0.000304231
Csa12g031820	7.84821	1.21267	117.646	2.82221e-05	0.000304324
Csa02g005090	5.05454	5.55335	117.64	2.82265e-05	0.000304324
Csa08g009910	-2.83396	1.90974	117.63	2.82338e-05	0.000304324
Csa20g056050	-2.00332	5.30754	117.627	2.82355e-05	0.000304324
Csa17g088020	-2.70342	3.30172	117.622	2.82392e-05	0.000304324
Csa01g041750	2.45024	3.95014	117.617	2.82428e-05	0.000304324
Csa13g026140	-2.17082	2.90777	117.609	2.82487e-05	0.000304324
Csa11g003490	7.94602	-1.35527	117.552	2.82894e-05	0.000304693
Csa01g007120	2.76999	5.09411	117.543	2.8296e-05	0.000304712
Csa12g053630	2.3174	4.2887	117.504	2.83239e-05	0.00030491
Csa07g054970	3.03946	6.27447	117.481	2.83403e-05	0.000304983
Csa04g049900	-2.53296	3.62635	117.45	2.83628e-05	0.000305122
Csa17g015860	2.31267	2.74769	117.423	2.83817e-05	0.00030527
Csa16g028320	2.40314	5.10493	117.417	2.83862e-05	0.00030527
Csa17g008200	-3.06462	1.76324	117.34	2.84416e-05	0.000305762
Csa16g027410	-3.52631	2.00401	117.318	2.84579e-05	0.000305827
Csa18g025130	-2.53489	2.32235	117.316	2.84594e-05	0.000305827
Csa08g054320	2.12839	4.71257	117.312	2.8462e-05	0.000305827
Csa07g057360	-6.24688	1.55715	117.297	2.84725e-05	0.000305888
Csa14g041770	2.68262	6.23618	117.283	2.84832e-05	0.000305925
Csa16g038250	2.62783	0.332928	117.279	2.84856e-05	0.000305925
Csa19g036220	-3.78998	1.35676	117.24	2.85142e-05	0.000306181
Csa19g016990	-4.43009	0.565295	117.233	2.85193e-05	0.000306183
Csa11g018090	-2.05188	4.41506	117.221	2.85281e-05	0.000306183
Csa15g082560	2.20071	2.33818	117.22	2.85289e-05	0.000306183
Csa17g011200	2.24217	6.79084	117.2	2.85429e-05	0.000306194
Csa01g036690	-2.02557	2.67172	117.198	2.85443e-05	0.000306194
Csa06g022760	2.46743	6.4009	117.176	2.85601e-05	0.000306313
Csa05g079500	4.34521	1.00889	117.16	2.85721e-05	0.000306369
Csa18g008330	-2.50594	1.98698	117.152	2.85781e-05	0.000306369
Csa03g017690	-2.19351	1.8214	117.149	2.85798e-05	0.000306369
Csa10g002880	2.42568	9.11287	117.141	2.85859e-05	0.000306369
Csa17g015800	-2.38656	1.551	117.129	2.85942e-05	0.000306369
Csa09g075910	-2.04779	2.68831	117.129	2.85943e-05	0.000306369
Csa01g010640	2.20426	3.77083	117.122	2.85997e-05	0.000306375
Csa02g073260	-3.23891	1.81165	117.108	2.861e-05	0.000306389
Csa09g051220	-2.4974	2.29533	117.107	2.86106e-05	0.000306389
Csa07g058550	-3.37466	3.24229	117.099	2.86162e-05	0.000306398
Csa13g034480	-2.79184	3.09892	117.07	2.86373e-05	0.000306571
Csa05g057030	-10.9894	0.387978	182.893	2.86557e-05	0.000306717
Csa08g027630	-2.40522	3.5541	117.014	2.86786e-05	0.000306873
Csa06g049030	3.33334	3.69784	116.992	2.86941e-05	0.000306873
Csa01g006170	-4.14508	0.774829	116.989	2.86968e-05	0.000306873
Csa09g025300	-2.06942	2.62345	116.983	2.8701e-05	0.000306873
Csa06g004760	3.52285	4.96117	116.978	2.87044e-05	0.000306873
Csa03g020290	-2.0355	2.20637	116.976	2.87061e-05	0.000306873
Csa06g017310	3.07502	2.19174	116.975	2.8707e-05	0.000306873
Csa02g051560	2.31448	1.96114	116.952	2.87233e-05	0.000306975
Csa17g055620	3.43702	2.49139	116.897	2.87638e-05	0.000307202
Csa13g014710	-2.23975	4.29194	116.869	2.87846e-05	0.000307321
Csa00753s010	-3.21401	2.30507	116.854	2.87954e-05	0.000307385
Csa09g050520	-4.00572	0.814693	116.843	2.88031e-05	0.000307415
Csa10g018690	-6.47394	0.341622	116.829	2.88137e-05	0.000307455
Csa16g034290	2.85905	3.94935	116.793	2.88398e-05	0.000307549
Csa01g032370	2.07372	4.32364	116.793	2.88398e-05	0.000307549
Csa02g005910	2.45489	1.62669	116.759	2.88653e-05	0.000307684
Csa05g009350	-11.1579	0.543305	182.367	2.8867e-05	0.000307684
Csa12g003130	-2.02787	2.50117	116.739	2.88796e-05	0.000307725
Csa04g044890	-2.7863	1.17088	116.738	2.88805e-05	0.000307725
Csa11g103520	3.60948	-0.468597	116.683	2.89212e-05	0.000307901
Csa20g081780	-2.03243	2.6138	116.614	2.8972e-05	0.000308309
Csa11g017940	-2.29795	3.34693	116.612	2.89738e-05	0.000308309
Csa13g018410	-3.46425	3.28182	116.603	2.89799e-05	0.000308319
Csa09g053610	4.10374	2.26806	116.59	2.89898e-05	0.000308373
Csa18g037520	-5.03083	0.466906	116.562	2.90105e-05	0.00030849
Csa19g007710	-2.46458	1.87997	116.555	2.90158e-05	0.000308495
Csa19g005320	2.8729	0.424797	116.546	2.90223e-05	0.000308513
Csa19g036130	-3.04223	3.36035	116.525	2.9038e-05	0.000308583
Csa18g035450	-3.96107	2.11244	116.524	2.90387e-05	0.000308583
Csa11g102230	2.18534	2.48122	116.5	2.90563e-05	0.000308719
Csa17g030250	2.51671	3.41301	116.461	2.90853e-05	0.000308894
Csa03g014030	-2.1973	2.44535	116.459	2.90874e-05	0.000308894
Csa15g030630	-2.94445	1.81119	116.434	2.91053e-05	0.000308939
Csa06g018510	3.19797	9.52014	116.432	2.91069e-05	0.000308939
Csa01g021760	-3.45494	2.60906	116.43	2.91087e-05	0.000308939
Csa20g017980	5.92499	5.74975	116.427	2.9111e-05	0.000308939
Csa07g023380	-2.69161	1.80054	116.399	2.9132e-05	0.00030911
Csa05g003390	3.43807	6.66032	116.392	2.91371e-05	0.000309112
Csa13g008330	4.59261	5.80826	116.374	2.91501e-05	0.000309199
Csa12g008170	2.71425	3.40805	116.335	2.91795e-05	0.000309435
Csa18g022340	2.50624	1.69064	116.331	2.91821e-05	0.000309435
Csa06g038960	-2.32462	2.66161	116.32	2.91905e-05	0.000309473
Csa09g002690	-2.87897	2.20798	116.3	2.92052e-05	0.000309558
Csa17g005380	-3.21173	0.863482	116.296	2.92082e-05	0.000309558
Csa05g030100	2.84926	5.49935	116.252	2.92412e-05	0.000309855
Csa17g001010	2.95503	2.43693	116.229	2.92588e-05	0.000309907
Csa19g021820	-5.13397	0.927687	116.228	2.9259e-05	0.000309907
Csa16g007040	2.44673	2.89566	116.226	2.92607e-05	0.000309907
Csa07g064340	2.1439	4.04832	116.168	2.93046e-05	0.000310216
Csa06g052010	-2.00977	3.88807	116.167	2.93049e-05	0.000310216
Csa05g086150	-3.63453	0.522307	116.161	2.93094e-05	0.000310216
Csa09g074080	-2.75973	1.14754	116.161	2.93094e-05	0.000310216
Csa11g090810	-2.4563	1.43251	116.116	2.93436e-05	0.000310514
Csa16g006460	2.00316	2.00656	116.108	2.93494e-05	0.000310514
Csa07g047090	-3.35462	1.96421	116.104	2.93522e-05	0.000310514
Csa18g010920	2.39129	8.94412	116.09	2.93633e-05	0.00031054
Csa07g051570	-2.51244	2.39737	116.088	2.93644e-05	0.00031054
Csa01g020720	-2.12163	2.75997	116.076	2.93733e-05	0.000310582
Csa04g049370	3.26127	3.38888	116.002	2.94293e-05	0.000311072
Csa05g014010	-2.91836	0.938623	115.988	2.94397e-05	0.000311078
Csa09g069340	6.81285	1.02565	115.981	2.94452e-05	0.000311078
Csa11g018850	-6.68865	1.43946	115.979	2.94468e-05	0.000311078
Csa13g002340	3.21635	0.862853	115.975	2.94495e-05	0.000311078
Csa04g050650	-2.1464	2.65831	115.948	2.94704e-05	0.000311203
Csa05g034070	2.72831	1.39169	115.947	2.94711e-05	0.000311203
Csa01g038290	2.49298	2.47638	115.932	2.94825e-05	0.000311271
Csa05g044350	2.26215	2.8115	115.905	2.95025e-05	0.00031136
Csa11g003940	2.66402	2.56272	115.895	2.95104e-05	0.00031136
Csa11g018350	2.35453	1.75211	115.863	2.95342e-05	0.00031146
Csa13g047490	3.80807	4.47251	115.854	2.95414e-05	0.00031146
Csa11g071350	-2.92908	1.49046	115.844	2.95486e-05	0.00031146
Csa07g008170	-11.7123	1.05985	180.686	2.95574e-05	0.00031146
Csa13g043110	2.18645	3.07387	115.831	2.95588e-05	0.00031146
Csa07g048020	2.48361	3.73219	115.828	2.95612e-05	0.00031146
Csa11g082130	2.80595	4.75791	115.821	2.95662e-05	0.00031146
Csa03g016350	11.6411	-0.031497	360.39	2.95689e-05	0.00031146
Csa13g007350	-3.06754	4.67158	115.718	2.96446e-05	0.000312154
Csa08g017450	2.60538	3.31695	115.666	2.96847e-05	0.000312473
Csa10g017280	-2.88516	6.38433	115.624	2.97168e-05	0.000312759
Csa06g042760	7.88093	-2.05197	115.541	2.978e-05	0.000313165
Csa12g001180	-2.92352	1.95277	115.531	2.97881e-05	0.00031319
Csa17g018680	3.84556	-0.127059	115.525	2.97922e-05	0.00031319
Csa18g029610	-2.63252	2.03184	115.488	2.98209e-05	0.00031344
Csa12g079610	2.99608	5.27975	115.45	2.98504e-05	0.000313594
Csa09g092400	-2.16093	3.90908	115.419	2.98741e-05	0.000313722
Csa12g026450	2.1509	4.98315	115.408	2.98823e-05	0.000313722
Csa06g026970	2.19936	9.30004	115.367	2.99139e-05	0.000313948
Csa08g005720	-2.33925	1.51005	115.365	2.99154e-05	0.000313948
Csa16g012240	-2.52931	1.38878	115.361	2.99186e-05	0.000313948
Csa13g027970	-3.49488	2.17108	115.35	2.99268e-05	0.000313982
Csa11g018590	5.78944	1.36803	115.31	2.99583e-05	0.000314119
Csa17g005230	2.10473	3.47722	115.309	2.99583e-05	0.000314119
Csa11g088790	2.73937	2.06433	115.298	2.99676e-05	0.000314119
Csa13g027890	-2.59903	1.30615	115.294	2.99702e-05	0.000314119
Csa02g024690	-2.3446	2.42048	115.234	3.00164e-05	0.000314432
Csa17g009970	-2.68534	1.96611	115.221	3.00271e-05	0.000314463
Csa14g005120	2.40755	1.88229	115.192	3.00495e-05	0.000314646
Csa09g096490	-2.54763	1.61701	115.144	3.00867e-05	0.000314984
Csa09g078560	4.48101	1.58132	115.131	3.00964e-05	0.000315034
Csa14g004600	-2.57967	2.30979	115.12	3.0105e-05	0.000315073
Csa20g081750	-10.9758	0.375575	179.372	3.01132e-05	0.000315107
Csa15g074160	3.61261	4.95597	115.088	3.01299e-05	0.00031523
Csa14g024510	4.28797	2.75783	115.048	3.01614e-05	0.000315507
Csa11g001490	2.55259	3.58264	115.028	3.01768e-05	0.00031554
Csa07g019190	8.12728	2.84004	115.027	3.01779e-05	0.00031554
Csa03g029120	-3.56389	1.8788	115.025	3.01795e-05	0.00031554
Csa18g031890	2.1427	5.71559	115	3.01987e-05	0.00031569
Csa09g087790	-2.69857	1.24166	114.966	3.02253e-05	0.000315916
Csa07g051740	2.14575	6.68539	114.954	3.02346e-05	0.00031592
Csa18g038660	-3.38439	0.571234	114.842	3.03223e-05	0.000316648
Csa19g018800	-2.18552	4.16949	114.822	3.03379e-05	0.000316648
Csa02g015960	2.51885	1.28726	114.811	3.03466e-05	0.000316648
Csa15g055690	-2.26741	2.42418	114.809	3.03483e-05	0.000316648
Csa04g037830	8.9459	0.613376	114.808	3.03495e-05	0.000316648
Csa20g041630	2.11144	3.37743	114.804	3.03522e-05	0.000316648
Csa05g089150	-2.28973	1.85245	114.8	3.03554e-05	0.000316648
Csa07g016980	11.7338	0.0768808	355.883	3.03587e-05	0.000316648
Csa03g018640	-2.33048	1.50247	114.794	3.03604e-05	0.000316648
Csa14g006640	7.09198	7.05093	114.791	3.03628e-05	0.000316648
Csa04g051930	11.0574	4.48555	114.787	3.03661e-05	0.000316648
Csa07g002270	-2.61538	6.10943	114.782	3.03701e-05	0.000316648
Csa08g011610	2.9989	2.10038	114.77	3.03793e-05	0.00031668
Csa07g011110	-2.3169	2.84412	114.762	3.03854e-05	0.00031668
Csa01g012030	3.46622	1.33673	114.759	3.0388e-05	0.00031668
Csa03g018890	-2.25762	3.82248	114.733	3.04083e-05	0.000316839
Csa04g028740	2.49597	6.48667	114.723	3.04164e-05	0.000316871
Csa07g038630	2.63757	2.23908	114.695	3.04383e-05	0.000316899
Csa05g089720	3.07568	5.3406	114.695	3.04386e-05	0.000316899
Csa19g007320	-2.25388	5.28334	114.694	3.0439e-05	0.000316899
Csa15g017590	-2.09814	5.28313	114.653	3.04717e-05	0.000317136
Csa08g006830	-4.29753	1.15747	114.62	3.0498e-05	0.000317357
Csa13g022870	-3.15001	2.19251	114.595	3.05176e-05	0.000317503
Csa02g067000	-3.26805	3.35477	114.57	3.05375e-05	0.000317503
Csa06g023390	-4.14451	1.16349	114.561	3.05441e-05	0.000317503
Csa06g025250	-2.15837	2.75816	114.554	3.05497e-05	0.000317503
Csa11g065730	-2.77204	1.02325	114.554	3.05501e-05	0.000317503
Csa18g012850	-4.16614	0.961497	114.549	3.05541e-05	0.000317503
Csa02g074130	2.58881	4.46278	114.541	3.056e-05	0.000317503
Csa01g029600	-4.65149	3.04202	114.533	3.05664e-05	0.000317503
Csa02g060090	-4.64062	0.113352	114.523	3.05742e-05	0.000317527
Csa11g103210	2.26036	1.9457	114.512	3.05836e-05	0.000317529
Csa04g043320	-3.63961	2.18796	114.511	3.05844e-05	0.000317529
Csa16g042180	2.33547	6.38645	114.494	3.05971e-05	0.00031761
Csa05g006490	2.54907	3.85214	114.471	3.06161e-05	0.000317755
Csa09g066150	-4.19527	0.40099	114.458	3.06265e-05	0.000317793
Csa11g102880	4.30574	6.25149	114.429	3.06493e-05	0.000317944
Csa05g012560	3.17852	2.78433	114.391	3.06794e-05	0.000318153
Csa12g034610	3.13232	7.21918	114.381	3.06877e-05	0.000318186
Csa01g020530	3.6038	6.78185	114.37	3.06959e-05	0.000318214
Csa17g028550	5.71231	-0.543438	114.359	3.07054e-05	0.000318214
Csa16g039820	3.45376	0.192058	114.347	3.07149e-05	0.000318262
Csa05g095170	2.17079	5.24499	114.33	3.07285e-05	0.00031835
Csa20g032770	4.58099	3.91409	114.309	3.07449e-05	0.000318468
Csa10g010790	2.07315	4.17826	114.273	3.07741e-05	0.000318659
Csa07g060700	-3.17503	0.644399	114.263	3.07822e-05	0.000318659
Csa19g010730	-2.14355	3.42357	114.235	3.08039e-05	0.000318692
Csa11g035380	5.97373	5.51594	114.232	3.08068e-05	0.000318692
Csa04g047550	2.53207	1.02331	114.219	3.08174e-05	0.000318692
Csa17g043230	4.04464	3.94102	114.217	3.0819e-05	0.000318692
Csa08g050110	-4.06903	0.705556	114.216	3.08197e-05	0.000318692
Csa17g015290	2.13737	6.03258	114.207	3.08266e-05	0.000318692
Csa05g085990	-2.74585	1.63538	114.205	3.08285e-05	0.000318692
Csa03g033370	-2.20304	2.31264	114.201	3.08316e-05	0.000318692
Csa11g078800	4.52305	6.58318	114.188	3.08423e-05	0.00031875
Csa01g008400	4.20809	6.07614	114.172	3.08547e-05	0.000318827
Csa10g022860	-2.16147	3.37913	114.154	3.08691e-05	0.000318893
Csa02g073720	-3.15252	1.26808	114.152	3.08711e-05	0.000318893
Csa20g066600	2.44074	0.710235	114.116	3.09002e-05	0.000319141
Csa09g011360	2.52217	0.5755	114.082	3.09269e-05	0.000319255
Csa15g019870	3.63028	0.663382	114.076	3.09322e-05	0.000319255
Csa09g070680	-2.73119	1.27024	114.07	3.09366e-05	0.000319255
Csa08g062690	2.80175	0.3568	114.065	3.09413e-05	0.000319255
Csa12g009470	-2.60838	1.70877	114.038	3.09625e-05	0.000319422
Csa14g059070	3.75766	2.52952	114.026	3.09723e-05	0.000319446
Csa16g045290	-11.1586	0.543893	177.399	3.09748e-05	0.000319446
Csa12g027700	11.3212	-0.38752	352.411	3.09885e-05	0.000319535
Csa15g076710	7.76208	4.25131	113.994	3.09986e-05	0.000319543
Csa19g027950	-2.359	2.72221	113.976	3.10129e-05	0.000319587
Csa18g008080	-2.5486	3.26178	113.975	3.10137e-05	0.000319587
Csa03g011340	2.62643	9.95054	113.967	3.10205e-05	0.000319605
Csa14g016430	3.36691	2.74164	113.943	3.10394e-05	0.000319696
Csa02g054610	2.30207	1.50486	113.927	3.10529e-05	0.000319784
Csa15g018800	2.66735	4.63272	113.873	3.10963e-05	0.000320145
Csa02g076910	5.71353	4.59665	113.871	3.1098e-05	0.000320145
Csa14g027690	-2.91742	1.38629	113.856	3.11105e-05	0.000320222
Csa16g051990	-3.27098	3.05796	113.829	3.11318e-05	0.000320389
Csa08g013650	2.97079	2.22366	113.81	3.11473e-05	0.000320497
Csa11g057740	-3.46462	2.55562	113.769	3.11805e-05	0.000320704
Csa17g016600	-2.31648	1.74968	113.769	3.11806e-05	0.000320704
Csa07g040340	2.22688	1.81364	113.7	3.1237e-05	0.000321108
Csa11g089960	4.70171	7.98744	113.669	3.12623e-05	0.000321235
Csa08g008140	-3.58043	0.74672	113.646	3.1281e-05	0.000321249
Csa01g028060	-2.67336	1.67557	113.62	3.13026e-05	0.000321419
Csa17g023660	2.14733	7.44579	113.576	3.13384e-05	0.000321735
Csa03g033480	3.10729	2.57928	113.544	3.13653e-05	0.000321897
Csa15512s010	-11.3047	0.679277	176.521	3.13694e-05	0.000321897
Csa02g067630	-6.37303	0.248118	113.52	3.13843e-05	0.000321998
Csa03g062120	2.34217	2.11695	113.498	3.14026e-05	0.000322076
Csa12g078000	-2.25825	1.89855	113.474	3.14226e-05	0.000322076
Csa14g037570	-3.15042	0.718959	113.469	3.14266e-05	0.000322076
Csa03g020000	-2.33017	2.31708	113.462	3.14325e-05	0.000322076
Csa03g033110	-2.237	3.65122	113.444	3.1447e-05	0.000322173
Csa20g005060	-3.30998	1.92007	113.416	3.14702e-05	0.000322284
Csa13g020240	5.23713	5.64556	113.414	3.14722e-05	0.000322284
Csa02g033670	-2.10662	2.20306	113.408	3.14768e-05	0.000322284
Csa07g005450	-2.24565	3.53558	113.396	3.14866e-05	0.000322284
Csa03g010690	3.15981	0.6798	113.396	3.14868e-05	0.000322284
Csa09g077570	2.41874	5.37044	113.39	3.1492e-05	0.000322284
Csa02g065850	-2.2813	2.73845	113.388	3.14933e-05	0.000322284
Csa09g071510	2.31346	3.80037	113.369	3.1509e-05	0.00032237
Csa11g011640	2.06017	4.15738	113.36	3.15169e-05	0.00032237
Csa14g066210	-2.38584	3.91014	113.342	3.15315e-05	0.000322468
Csa19g024440	-2.31127	2.68337	113.327	3.15435e-05	0.000322539
Csa11g070760	2.91212	1.33244	113.299	3.15671e-05	0.000322676
Csa12g051290	-3.29016	3.60151	113.26	3.15991e-05	0.000322873
Csa11g032670	-3.77507	1.00554	113.254	3.16045e-05	0.000322873
Csa19g004740	2.99688	1.73299	113.251	3.16069e-05	0.000322873
Csa07g046530	-2.47837	1.87626	113.245	3.16117e-05	0.000322873
Csa12g009840	2.02019	2.5189	113.231	3.16231e-05	0.000322938
Csa02g065610	2.02969	4.5264	113.191	3.16567e-05	0.000323171
Csa10g029600	-2.80843	1.29026	113.186	3.16612e-05	0.000323171
Csa07g037010	-2.09549	3.22588	113.17	3.16739e-05	0.000323248
Csa05g095720	-3.87997	1.34166	113.159	3.1683e-05	0.00032329
Csa16g003840	-5.88029	0.728914	113.128	3.17093e-05	0.000323457
Csa13g041370	2.30496	1.45847	113.127	3.17095e-05	0.000323457
Csa11g015340	-2.47336	3.6407	113.057	3.1768e-05	0.000323849
Csa19g053900	-3.19062	0.960618	113.057	3.17684e-05	0.000323849
Csa06g016810	-4.30991	5.97985	113.029	3.17914e-05	0.000324032
Csa03g005110	-3.9613	1.93045	112.988	3.1826e-05	0.000324248
Csa20g076090	2.90748	4.85588	112.987	3.1827e-05	0.000324248
Csa19g029230	-3.76035	3.44993	112.986	3.18279e-05	0.000324248
Csa06g044080	2.62038	4.75366	112.97	3.1841e-05	0.000324305
Csa15g018960	2.25524	1.99412	112.967	3.18437e-05	0.000324305
Csa15g085720	-2.57894	3.11291	112.953	3.1855e-05	0.000324328
Csa16g045700	3.21016	2.08904	112.948	3.18599e-05	0.000324328
Csa09g050550	3.65748	2.12993	112.942	3.18643e-05	0.000324328
Csa08g061060	-11.2448	0.623962	175.436	3.18663e-05	0.000324328
Csa11g033850	4.84613	7.0192	112.932	3.18732e-05	0.000324346
Csa14g061940	6.99631	3.0681	112.904	3.18966e-05	0.000324481
Csa03g013220	-3.03633	2.28497	112.879	3.19173e-05	0.000324638
Csa09g028420	-2.0567	2.65028	112.856	3.19371e-05	0.000324775
Csa05g081720	-2.3576	1.64024	112.845	3.19462e-05	0.000324775
Csa13g003950	2.04459	5.82156	112.844	3.19466e-05	0.000324775
Csa14g020600	-2.983	0.957342	112.825	3.19629e-05	0.000324775
Csa04g016940	-3.42115	0.828055	112.808	3.1977e-05	0.000324775
Csa13g015800	3.53976	5.27029	112.808	3.19772e-05	0.000324775
Csa18g036310	-2.74147	2.64531	112.794	3.19889e-05	0.000324796
Csa17g029860	6.86173	3.64325	112.787	3.1995e-05	0.000324806
Csa02g049220	-2.50802	1.9092	112.762	3.20159e-05	0.000324966
Csa01g006820	6.67708	2.99559	112.755	3.20221e-05	0.000324969
Csa13g052650	-3.02296	0.812116	112.75	3.20264e-05	0.000324969
Csa15g050120	-2.05641	2.97919	112.741	3.20341e-05	0.000324978
Csa00427s130	-2.35292	2.44299	112.736	3.20375e-05	0.000324978
Csa15g015150	2.4675	4.87318	112.73	3.20429e-05	0.000324981
Csa16g038210	2.17288	8.30716	112.709	3.20611e-05	0.000325114
Csa06g041140	6.67636	-0.327828	112.67	3.20936e-05	0.000325288
Csa03g021440	2.90133	6.29088	112.663	3.20998e-05	0.000325299
Csa25670s010	5.71497	-1.47167	112.652	3.21087e-05	0.00032531
Csa18g037230	4.22055	0.0746534	112.644	3.21158e-05	0.00032531
Csa01g003390	11.2844	-0.437813	346.438	3.21179e-05	0.00032531
Csa20g005950	3.27398	2.10932	112.637	3.21214e-05	0.00032531
Csa10g012400	-11.4484	0.81293	174.875	3.21278e-05	0.000325323
Csa03g011930	2.01735	7.04894	112.598	3.21544e-05	0.000325541
Csa13g011810	-2.0243	2.70793	112.587	3.21638e-05	0.000325584
Csa02g024810	3.76882	0.770515	112.558	3.21884e-05	0.00032577
Csa11g033550	-4.07519	1.64489	112.554	3.21924e-05	0.00032577
Csa12g001190	-2.3829	1.6694	112.476	3.22584e-05	0.000326282
Csa06g009180	-3.87796	1.82793	112.466	3.22673e-05	0.00032632
Csa10g013210	2.25457	3.89387	112.443	3.22863e-05	0.000326409
Csa10g004420	2.72713	5.7254	112.423	3.23039e-05	0.000326515
Csa09g052060	11.3033	-0.427254	345.468	3.23071e-05	0.000326515
Csa15g019410	-4.32397	4.01675	112.389	3.23326e-05	0.000326721
Csa01g012620	-2.03056	2.73516	112.382	3.23384e-05	0.000326728
Csa11g040230	-4.41727	1.72411	112.347	3.23686e-05	0.000326868
Csa15g021540	2.12945	9.38224	112.326	3.23869e-05	0.000326868
Csa03g037880	-2.08524	4.38702	112.325	3.23878e-05	0.000326868
Csa17g001180	5.39311	3.14485	112.324	3.23883e-05	0.000326868
Csa03g017910	7.26111	4.22097	112.296	3.24125e-05	0.000327061
Csa06g026130	3.52131	5.50221	112.272	3.24328e-05	0.000327214
Csa15g019440	-3.72631	0.747909	112.235	3.24649e-05	0.000327373
Csa06g001000	2.49694	2.83872	112.228	3.24708e-05	0.000327373
Csa08g014680	2.53001	5.32359	112.228	3.24711e-05	0.000327373
Csa10g018520	-2.18976	2.19098	112.22	3.24772e-05	0.000327373
Csa04g002790	-2.72782	2.72819	112.218	3.24795e-05	0.000327373
Csa15g016720	2.15697	3.59661	112.205	3.24902e-05	0.000327378
Csa04g050990	-2.00376	2.40519	112.191	3.25022e-05	0.000327447
Csa02g008530	-3.1139	3.95878	112.173	3.25181e-05	0.000327555
Csa09g097670	3.1262	2.72785	112.163	3.2527e-05	0.000327559
Csa08g015490	-2.07384	2.07514	112.155	3.25338e-05	0.000327559
Csa09g046580	-2.29235	2.08274	112.155	3.2534e-05	0.000327559
Csa15g008990	5.09232	0.222506	112.141	3.25456e-05	0.000327624
Csa03g026340	3.72623	3.14567	112.12	3.25638e-05	0.000327756
Csa03g047060	2.32648	3.29889	112.098	3.2583e-05	0.000327897
Csa07g044210	-3.71655	1.56949	112.041	3.26317e-05	0.000328199
Csa03978s010	-2.60803	2.43972	112.039	3.26337e-05	0.000328199
Csa07384s010	-10.9036	0.309541	173.791	3.26414e-05	0.000328225
Csa19g058560	5.91354	-1.90018	112.021	3.26489e-05	0.000328226
Csa03g001760	7.05239	6.55366	112.018	3.26518e-05	0.000328226
Csa17g093020	3.44399	0.0852986	111.971	3.26927e-05	0.000328481
Csa12g070880	2.72559	2.41604	111.962	3.27005e-05	0.000328508
Csa19g057830	2.35502	1.431	111.944	3.2716e-05	0.000328611
Csa06g019340	2.10942	3.97711	111.925	3.27323e-05	0.000328681
Csa03108s010	-4.55074	0.0328832	111.913	3.2743e-05	0.000328681
Csa08g058860	4.58858	5.52229	111.909	3.27463e-05	0.000328681
Csa07g013360	-2.30716	4.34085	111.907	3.27485e-05	0.000328681
Csa17g091880	7.86596	5.93621	111.894	3.27596e-05	0.000328681
Csa09g094360	2.65383	2.14697	111.876	3.2775e-05	0.000328681
Csa02g062460	2.44607	4.05663	111.876	3.27751e-05	0.000328681
Csa07g011280	-4.7143	3.83697	111.873	3.2778e-05	0.000328681
Csa11g027740	-2.17285	2.32398	111.87	3.27808e-05	0.000328681
Csa08g048920	-2.22878	2.96751	111.869	3.27811e-05	0.000328681
Csa18g030540	3.19258	2.30836	111.865	3.27849e-05	0.000328681
Csa02g075580	-10.9162	0.320722	173.477	3.27919e-05	0.000328685
Csa10g002000	3.87728	3.11236	111.844	3.28029e-05	0.000328685
Csa05g034440	-6.17299	2.47811	111.831	3.28147e-05	0.000328721
Csa04g060760	-2.44827	8.09415	111.808	3.28343e-05	0.000328732
Csa19g056030	2.97778	3.09799	111.806	3.28365e-05	0.000328732
Csa09g011900	-3.92286	1.25288	111.799	3.28426e-05	0.000328741
Csa09g053470	2.03631	4.38172	111.791	3.28493e-05	0.000328756
Csa01g018210	-2.3227	2.50485	111.774	3.28641e-05	0.000328853
Csa03g013750	-4.60903	0.085352	111.738	3.28955e-05	0.00032903
Csa11g081280	-2.54765	2.29925	111.736	3.28973e-05	0.00032903
Csa14g059830	-2.28575	2.30971	111.718	3.29128e-05	0.000329081
Csa06g049680	2.78819	7.95509	111.705	3.29242e-05	0.000329143
Csa02g004700	11.4107	-0.307303	342.323	3.29317e-05	0.000329167
Csa10g004960	-2.50438	4.13644	111.678	3.29483e-05	0.000329257
Csa13g009030	8.01593	4.349	111.635	3.29857e-05	0.000329551
Csa20g041180	13.677	2.24413	341.97	3.30029e-05	0.000329575
Csa00803s010	-5.14963	0.574909	111.615	3.30036e-05	0.000329575
Csa02g015810	2.40736	1.55165	111.608	3.30097e-05	0.000329584
Csa11g024230	4.38623	1.07362	111.601	3.30159e-05	0.000329594
Csa05g083120	2.44297	3.66486	111.565	3.30473e-05	0.000329821
Csa14g042100	-2.33902	2.56435	111.563	3.3049e-05	0.000329821
Csa10g016160	-2.51389	3.68968	111.553	3.30582e-05	0.000329861
Csa11g053750	-2.34902	3.40761	111.522	3.30851e-05	0.00033007
Csa03g009840	-2.0749	4.32697	111.516	3.30909e-05	0.00033007
Csa09g094790	3.12578	0.469323	111.502	3.31033e-05	0.00033007
Csa04g024690	2.51034	9.91581	111.499	3.31051e-05	0.00033007
Csa15g048510	2.60533	0.93616	111.48	3.31226e-05	0.00033007
Csa09g051180	4.32075	4.08084	111.478	3.31245e-05	0.00033007
Csa08g049830	4.499	4.31057	111.477	3.31246e-05	0.00033007
Csa14g048980	3.91223	4.61195	111.464	3.31362e-05	0.00033007
Csa18g008190	-3.41548	0.71547	111.441	3.31567e-05	0.00033017
Csa14g005240	-2.09789	5.44027	111.418	3.31774e-05	0.000330325
Csa10g041250	2.44587	5.9986	111.34	3.32459e-05	0.000330956
Csa08g055970	-6.54256	0.40468	111.322	3.32621e-05	0.000331041
Csa04g065010	-11.3542	0.725273	172.5	3.32676e-05	0.000331041
Csa02g068160	2.60967	4.63907	111.313	3.32703e-05	0.000331041
Csa11g035300	-2.47199	1.29619	111.307	3.32754e-05	0.000331041
Csa19g049290	2.57185	2.22442	111.27	3.33082e-05	0.00033117
Csa01g003000	-2.80465	2.48227	111.27	3.33086e-05	0.00033117
Csa06g040400	3.39835	4.41202	111.261	3.33166e-05	0.00033117
Csa15g075630	2.15766	4.5652	111.257	3.33196e-05	0.00033117
Csa02g061340	2.56856	5.96179	111.254	3.33228e-05	0.00033117
Csa01g017240	2.53698	5.42103	111.251	3.33256e-05	0.00033117
Csa15g005230	4.48582	7.22612	111.234	3.33401e-05	0.00033117
Csa10g018030	3.02532	2.35368	111.234	3.33408e-05	0.00033117
Csa18g039850	4.19698	0.27801	111.224	3.33493e-05	0.00033117
Csa15g079420	2.8197	3.98865	111.224	3.33497e-05	0.00033117
Csa10g006960	2.98638	2.56476	111.217	3.33557e-05	0.00033117
Csa03g038510	-2.51722	2.04234	111.216	3.33565e-05	0.00033117
Csa08g005080	3.86331	5.75874	111.205	3.3366e-05	0.00033117
Csa12g024640	3.64301	5.85885	111.188	3.3381e-05	0.00033117
Csa14g021960	2.5675	5.40203	111.182	3.33866e-05	0.00033117
Csa05g089880	2.74633	5.36234	111.181	3.3388e-05	0.00033117
Csa03g017700	-2.01035	2.78121	111.178	3.339e-05	0.00033117
Csa11g053510	-10.8488	0.25909	172.247	3.33924e-05	0.00033117
Csa17g036230	-3.56635	2.18206	111.13	3.34334e-05	0.000331438
Csa02g034850	-2.70862	1.29425	111.129	3.34336e-05	0.000331438
Csa11g086240	-2.15007	2.00537	111.12	3.34418e-05	0.000331438
Csa15g051460	-2.95322	3.43431	111.116	3.34455e-05	0.000331438
Csa05g084820	-3.3439	1.37491	111.098	3.34621e-05	0.000331481
Csa09g070400	-2.25235	1.62727	111.083	3.34751e-05	0.000331481
Csa08g012140	3.81939	6.66495	111.082	3.34757e-05	0.000331481
Csa16g017470	11.4698	-0.238635	339.654	3.34758e-05	0.000331481
Csa05g006710	-2.3998	4.62212	111.062	3.3494e-05	0.000331609
Csa17g001490	-2.53133	2.23325	111.024	3.35283e-05	0.000331897
Csa11g019610	-3.48127	1.75676	111.005	3.35447e-05	0.000332008
Csa16g050410	2.14839	3.88674	110.969	3.35777e-05	0.000332282
Csa08g050140	-2.88183	1.6553	110.954	3.35913e-05	0.000332343
Csa03g012310	2.73874	7.07154	110.95	3.35943e-05	0.000332343
Csa04g060770	-3.83564	0.538963	110.943	3.36007e-05	0.000332355
Csa08g038980	8.79505	-0.902042	110.914	3.36273e-05	0.000332566
Csa16g007770	2.00477	6.31367	110.895	3.36443e-05	0.000332683
Csa07g032520	-3.68155	1.91474	110.835	3.36982e-05	0.000333164
Csa12g049690	-2.97994	2.26838	110.828	3.37041e-05	0.00033317
Csa11g101070	2.06873	4.11039	110.809	3.37213e-05	0.000333289
Csa19g054350	-2.92051	2.93453	110.775	3.3752e-05	0.000333488
Csa11g058810	-2.19711	1.89579	110.76	3.37654e-05	0.000333508
Csa12g074280	7.01209	2.88839	110.756	3.37697e-05	0.000333508
Csa12g053780	-4.01686	0.242116	110.747	3.3778e-05	0.000333538
Csa01g002580	2.26172	1.76644	110.722	3.38003e-05	0.000333654
Csa17g030120	2.28194	5.93155	110.7	3.38204e-05	0.000333802
Csa04g043530	-5.77659	1.492	110.694	3.38259e-05	0.000333804
Csa19g053580	-2.50677	1.54322	110.632	3.38818e-05	0.000334303
Csa19g045050	7.57919	3.53521	110.6	3.3911e-05	0.00033454
Csa12g074340	4.37601	2.26975	110.579	3.39307e-05	0.000334548
Csa18g022960	-2.46467	2.97107	110.57	3.39381e-05	0.000334548
Csa09g050710	3.65682	1.78612	110.535	3.397e-05	0.00033481
Csa17g069150	-2.50001	3.22964	110.523	3.39813e-05	0.000334818
Csa13g007680	-2.0953	2.3333	110.509	3.39944e-05	0.000334895
Csa19g010690	-2.46949	2.54023	110.484	3.40171e-05	0.000334952
Csa09g085780	-2.79503	1.30225	110.476	3.40243e-05	0.000334952
Csa01g023840	-2.17501	4.85796	110.476	3.40246e-05	0.000334952
Csa01g041900	-4.05226	1.13985	110.473	3.40265e-05	0.000334952
Csa15g009860	-2.35219	8.45083	110.463	3.40364e-05	0.000334952
Csa07g064180	3.50467	4.76944	110.441	3.40559e-05	0.000334952
Csa07g054530	-2.82606	1.35289	110.437	3.40603e-05	0.000334952
Csa20g025970	-2.16518	1.75317	110.431	3.40652e-05	0.000334952
Csa19g010080	3.68449	6.19953	110.423	3.4073e-05	0.000334952
Csa13g003630	2.20313	5.12207	110.408	3.4087e-05	0.000334952
Csa15g063200	-3.39218	0.872754	110.407	3.40875e-05	0.000334952
Csa04g049800	7.42899	0.236745	110.405	3.40889e-05	0.000334952
Csa04g038830	-3.56263	1.15299	110.405	3.40896e-05	0.000334952
Csa26403s010	3.36388	-0.52303	110.394	3.40995e-05	0.000334997
Csa19g025920	-6.39615	0.269234	110.36	3.41308e-05	0.000335253
Csa18g030660	2.06646	3.3825	110.298	3.41872e-05	0.000335636
Csa14g044230	2.09435	4.15062	110.296	3.41894e-05	0.000335636
Csa20g001100	3.14254	3.51073	110.294	3.4191e-05	0.000335636
Csa03g053300	-2.32009	2.68144	110.263	3.42194e-05	0.000335812
Csa03g022400	-3.19922	2.0543	110.247	3.42346e-05	0.000335909
Csa20g074610	-2.18495	2.42831	110.216	3.4263e-05	0.000336136
Csa13g008100	-2.13664	5.52173	110.209	3.42699e-05	0.000336152
Csa17g070670	2.79484	0.330171	110.194	3.42838e-05	0.000336196
Csa15g007980	3.74186	7.05764	110.192	3.4285e-05	0.000336196
Csa04g053800	-3.01127	1.73454	110.169	3.43061e-05	0.000336317
Csa08g051930	-2.78998	4.87489	110.167	3.43079e-05	0.000336317
Csa17g008930	5.92048	3.98095	110.158	3.43168e-05	0.00033635
Csa22372s010	-4.04276	0.997848	110.152	3.43218e-05	0.00033635
Csa19g013540	-2.09649	3.73138	110.143	3.43303e-05	0.000336381
Csa13g017860	3.01835	0.797133	110.095	3.43751e-05	0.000336768
Csa10g033570	-10.8153	0.228443	170.274	3.43875e-05	0.000336838
Csa03g001540	-3.21988	0.870612	110.055	3.44125e-05	0.000337018
Csa16g048440	3.03054	2.08191	110.037	3.44292e-05	0.000337018
Csa18g028810	-3.16558	1.91456	110.036	3.44299e-05	0.000337018
Csa03g059410	-2.15563	6.10395	110.025	3.444e-05	0.000337018
Csa10g020220	-4.29378	0.490186	110.002	3.44615e-05	0.00033713
Csa15g040660	-3.08454	1.21488	109.998	3.44651e-05	0.00033713
Csa16g014400	2.31443	2.88073	109.929	3.45294e-05	0.000337594
Csa14g038520	2.65387	4.81472	109.924	3.45337e-05	0.000337594
Csa04g053920	2.08875	7.33247	109.905	3.45513e-05	0.000337714
Csa00908s030	-10.8586	0.268097	169.914	3.45733e-05	0.000337877
Csa20g071250	9.18043	0.651122	109.869	3.45855e-05	0.000337944
Csa08g050510	-2.61119	2.67206	109.813	3.46382e-05	0.000338163
Csa19g010320	2.33628	5.15055	109.805	3.46447e-05	0.000338163
Csa12g009770	2.02328	2.3847	109.805	3.46451e-05	0.000338163
Csa11g013850	-2.55517	2.32708	109.795	3.4655e-05	0.000338208
Csa01g001870	-4.39734	1.755	109.766	3.46814e-05	0.00033831
Csa19g015680	-2.36998	2.26215	109.756	3.46912e-05	0.000338354
Csa14g029180	-2.11637	2.10357	109.736	3.47102e-05	0.000338487
Csa06g026410	-2.30437	1.69021	109.712	3.47325e-05	0.000338653
Csa07g038330	-3.1583	1.47346	109.694	3.47494e-05	0.000338705
Csa16g024170	-4.86689	0.317259	109.685	3.47574e-05	0.000338705
Csa13g022620	-2.53096	2.2386	109.684	3.47586e-05	0.000338705
Csa15g030540	6.21209	5.10369	109.648	3.47926e-05	0.000338979
Csa15g016620	-2.29306	3.93998	109.622	3.48176e-05	0.000339167
Csa20g002330	3.07856	7.42228	109.611	3.48276e-05	0.000339167
Csa20g079440	6.08787	-1.20389	109.579	3.48576e-05	0.000339404
Csa12g016790	2.94064	-0.156904	109.548	3.48867e-05	0.000339584
Csa14g020740	4.85718	4.3538	109.525	3.49087e-05	0.000339745
Csa12g004430	-2.91376	2.42231	109.519	3.4914e-05	0.000339745
Csa09g002460	3.38871	6.86677	109.481	3.49503e-05	0.000339876
Csa02g062730	-2.93106	3.16729	109.478	3.49531e-05	0.000339876
Csa09g002520	4.08225	0.432164	109.477	3.49542e-05	0.000339876
Csa04g031250	-2.85051	1.39859	109.419	3.50094e-05	0.000340361
Csa16g050600	-4.46626	1.02944	109.403	3.50243e-05	0.000340454
Csa09g093690	-2.8841	2.64495	109.366	3.50595e-05	0.000340684
Csa05g081370	2.22185	1.82535	109.359	3.50666e-05	0.000340684
Csa05g007000	2.38778	7.73779	109.352	3.50729e-05	0.000340684
Csa11g087490	4.89823	5.02027	109.35	3.50748e-05	0.000340684
Csa02g072290	-11.2553	0.633352	168.944	3.50812e-05	0.000340694
Csa06g005460	2.80489	3.79863	109.332	3.50922e-05	0.00034075
Csa16g001180	-2.96944	1.57165	109.32	3.51038e-05	0.00034081
Csa19g049280	-3.11596	1.53925	109.308	3.51152e-05	0.000340833
Csa10g015600	3.29132	5.30019	109.305	3.51175e-05	0.000340833
Csa11g074060	2.44619	7.81582	109.295	3.51276e-05	0.000340833
Csa20g026650	2.06248	3.3268	109.262	3.51588e-05	0.000341032
Csa10g049620	3.74572	7.13902	109.24	3.518e-05	0.000341185
Csa08g011190	2.25856	2.71571	109.222	3.51973e-05	0.000341207
Csa14g049310	4.46018	2.69592	109.221	3.51983e-05	0.000341207
Csa18g035770	-2.29519	3.48917	109.212	3.52067e-05	0.000341236
Csa03g038310	-3.78686	0.260805	109.186	3.52317e-05	0.000341427
Csa01g020330	-2.97812	2.23288	109.098	3.53155e-05	0.000342135
Csa16g055030	2.75697	6.59627	109.073	3.53402e-05	0.000342275
Csa11g031040	2.33893	3.61568	109.066	3.53462e-05	0.000342275
Csa02g037210	-2.07204	3.14366	109.061	3.53515e-05	0.000342275
Csa03g060920	-2.00211	5.00602	109.01	3.54003e-05	0.00034259
Csa09g098090	5.01902	3.95463	108.983	3.54264e-05	0.000342739
Csa14g010380	2.06713	6.56529	108.954	3.54542e-05	0.000342945
Csa05g006470	4.10114	5.19796	108.95	3.54584e-05	0.000342945
Csa08g039070	2.16342	4.04361	108.922	3.54857e-05	0.000343106
Csa09g042530	2.22449	4.45785	108.921	3.54859e-05	0.000343106
Csa17g013030	2.44388	7.27143	108.889	3.55176e-05	0.000343256
Csa12g015770	-2.13865	2.19504	108.87	3.55357e-05	0.000343378
Csa16g026960	-3.33756	0.975998	108.853	3.55524e-05	0.000343488
Csa07g003420	2.76081	1.76355	108.847	3.5558e-05	0.00034349
Csa02g068450	-3.70122	2.15502	108.833	3.55714e-05	0.000343515
Csa12g017080	-5.12701	2.13093	108.822	3.55823e-05	0.000343568
Csa11g012920	2.23282	4.25053	108.803	3.56007e-05	0.000343642
Csa10g015210	2.16758	3.55613	108.788	3.56151e-05	0.000343728
Csa20g037620	-2.05075	2.48945	108.781	3.56221e-05	0.000343744
Csa09g051070	-2.12833	5.9172	108.774	3.56291e-05	0.000343759
Csa08g054860	2.38624	2.17165	108.74	3.56619e-05	0.000343926
Csa05g001180	7.84639	-0.973813	108.709	3.56918e-05	0.000344155
Csa14g006330	2.64703	1.66009	108.691	3.57094e-05	0.00034422
Csa08g053360	3.49282	1.50287	108.654	3.57454e-05	0.000344463
Csa17g017330	-3.67862	4.09576	108.58	3.58183e-05	0.000345013
Csa03g056840	4.4997	0.510816	108.578	3.58196e-05	0.000345013
Csa11g020470	2.60796	4.21954	108.572	3.58262e-05	0.000345013
Csa08g010280	-2.40067	2.51484	108.568	3.58296e-05	0.000345013
Csa16328s010	-4.35037	0.724673	108.509	3.58879e-05	0.000345365
Csa13g004000	-2.54887	2.40497	108.489	3.59073e-05	0.0003455
Csa01g021100	-3.20954	2.55377	108.474	3.59218e-05	0.000345587
Csa15g025190	-2.29494	3.62865	108.452	3.59435e-05	0.000345744
Csa06g046990	4.27061	2.39371	108.446	3.5949e-05	0.000345744
Csa18g028860	2.30597	5.22616	108.421	3.59741e-05	0.000345933
Csa06g008670	-4.0227	1.79711	108.415	3.59803e-05	0.00034594
Csa14g025490	-2.03193	5.42843	108.399	3.59956e-05	0.000346036
Csa12g002000	-2.54245	1.68091	108.383	3.60116e-05	0.000346106
Csa16g039570	-2.57738	1.98349	108.376	3.60181e-05	0.000346106
Csa16g012420	2.58866	5.61387	108.375	3.60193e-05	0.000346106
Csa19g028300	-3.29286	1.26109	108.36	3.60339e-05	0.000346194
Csa10g018900	3.78588	5.91321	108.351	3.60432e-05	0.000346232
Csa00486s050	-2.32891	1.63999	108.324	3.60701e-05	0.000346438
Csa06g023690	-2.48416	2.87218	108.288	3.61054e-05	0.000346581
Csa16g043380	2.01647	7.05105	108.286	3.61068e-05	0.000346581
Csa20g054110	-2.13036	3.46438	108.263	3.61299e-05	0.00034675
Csa20g017180	2.66171	4.45844	108.257	3.61361e-05	0.000346758
Csa11g084840	4.76111	1.10696	108.246	3.61468e-05	0.000346807
Csa02g075980	6.07549	1.19885	108.24	3.61524e-05	0.000346809
Csa05g033620	-5.23245	1.75158	108.232	3.61606e-05	0.000346836
Csa17g010650	-2.99035	0.89219	108.221	3.61713e-05	0.000346843
Csa14g059610	2.34656	1.37527	108.22	3.61723e-05	0.000346843
Csa06g019750	2.41177	6.56586	108.176	3.62164e-05	0.000347213
Csa10g047050	-2.57636	4.137	108.159	3.62336e-05	0.000347284
Csa15g032200	2.03817	3.45635	108.139	3.6253e-05	0.000347352
Csa17g002440	-3.25963	2.79903	108.138	3.62538e-05	0.000347352
Csa14g020500	-4.44837	0.58193	108.126	3.62655e-05	0.00034737
Csa01g020960	2.11685	6.01924	108.117	3.62753e-05	0.000347412
Csa17g009020	-3.68838	0.674319	108.078	3.63135e-05	0.000347574
Csa15g044380	-3.12229	0.694037	108.041	3.63505e-05	0.000347832
Csa14g002820	2.59078	3.67273	108.039	3.63522e-05	0.000347832
Csa09g075420	4.00655	2.13775	108.031	3.63603e-05	0.000347832
Csa11g093940	-2.3771	2.91443	108.02	3.63717e-05	0.000347863
Csa13g057100	-2.66811	4.76417	107.999	3.63929e-05	0.000348014
Csa07g017570	-2.52149	2.6454	107.988	3.64032e-05	0.00034804
Csa14g027020	3.96284	2.25158	107.962	3.64296e-05	0.000348067
Csa07g028160	2.18096	7.2867	107.962	3.64297e-05	0.000348067
Csa03g026330	-3.67782	0.664318	107.962	3.643e-05	0.000348067
Csa13g031380	4.61523	2.19027	107.96	3.64313e-05	0.000348067
Csa03g062670	-3.1613	1.42645	107.922	3.647e-05	0.000348372
Csa16g044630	10.5206	7.00364	107.918	3.64742e-05	0.000348372
Csa14g013940	3.46678	2.81631	107.864	3.65281e-05	0.000348598
Csa09g007200	2.82281	4.81537	107.861	3.65307e-05	0.000348598
Csa19g011060	-3.07502	4.05033	107.834	3.65581e-05	0.000348807
Csa06g044230	-2.33964	2.64699	107.814	3.65778e-05	0.000348836
Csa15g016380	3.26772	5.55057	107.814	3.65784e-05	0.000348836
Csa08g016030	-3.41974	0.474651	107.808	3.65842e-05	0.000348836
Csa08g003190	3.36572	4.21255	107.806	3.65862e-05	0.000348836
Csa08g017930	-11.0349	0.430279	166.174	3.65898e-05	0.000348836
Csa06g022690	-2.33153	5.96422	107.77	3.66221e-05	0.000349008
Csa19g022420	2.29318	4.60612	107.767	3.66255e-05	0.000349008
Csa07g002100	2.54096	3.93905	107.761	3.66318e-05	0.000349008
Csa05g094840	-5.48019	2.32315	107.758	3.6634e-05	0.000349008
Csa10g028110	-2.10077	4.78652	107.744	3.66487e-05	0.00034906
Csa06g022290	-2.87674	2.36613	107.742	3.66504e-05	0.00034906
Csa06g028170	-2.51348	3.54563	107.733	3.66595e-05	0.000349094
Csa19g006700	2.10217	2.10116	107.716	3.6677e-05	0.000349202
Csa05g034430	-4.26893	3.40963	107.711	3.66819e-05	0.000349202
Csa04g012480	-2.64688	3.25711	107.682	3.6711e-05	0.000349323
Csa16g035010	-2.00341	3.19983	107.618	3.67764e-05	0.00034984
Csa04g052080	2.5434	4.2084	107.562	3.6833e-05	0.000350294
Csa03g028610	-3.68008	3.80065	107.56	3.68351e-05	0.000350294
Csa11g015600	5.4807	1.93518	107.477	3.69193e-05	0.00035099
Csa06g009100	3.22176	4.1651	107.456	3.69408e-05	0.00035109
Csa11g065960	-3.92559	1.96999	107.438	3.69591e-05	0.000351159
Csa19g033590	3.15619	2.94122	107.422	3.69751e-05	0.000351235
Csa11g016110	2.16628	1.77958	107.419	3.69782e-05	0.000351235
Csa07g063210	2.41766	6.46369	107.383	3.7015e-05	0.000351532
Csa06g027470	2.75469	0.574159	107.371	3.70276e-05	0.000351599
Csa14g051730	2.17215	4.91902	107.344	3.70547e-05	0.000351767
Csa17g005660	2.14184	5.01802	107.337	3.70619e-05	0.000351767
Csa04g012120	-2.52629	1.61138	107.322	3.70781e-05	0.000351868
Csa17g018330	-2.18367	2.16027	107.314	3.70858e-05	0.000351889
Csa19g020900	-3.83864	2.80254	107.303	3.70969e-05	0.000351914
Csa02g015870	-2.05448	3.31313	107.301	3.70995e-05	0.000351914
Csa06g027290	2.94973	2.2596	107.29	3.71106e-05	0.000351967
Csa02g007460	-2.23352	1.80389	107.276	3.71251e-05	0.000352017
Csa05g016380	2.69162	5.95186	107.268	3.71325e-05	0.000352017
Csa04g051000	4.88136	4.37107	107.26	3.71409e-05	0.000352044
Csa03g013560	3.35619	2.00759	107.233	3.71693e-05	0.000352214
Csa06g002040	-5.68576	1.48236	107.217	3.7185e-05	0.000352214
Csa06g054520	-2.6258	1.93955	107.215	3.71876e-05	0.000352214
Csa12g008850	-2.37682	1.78572	107.194	3.72088e-05	0.00035232
Csa17g002030	5.61772	-0.0135773	107.162	3.72422e-05	0.000352427
Csa09g087160	7.78315	4.91559	107.131	3.72738e-05	0.000352621
Csa10g033180	2.40123	1.42599	107.109	3.72968e-05	0.000352786
Csa06g006570	-2.20117	4.48858	107.099	3.73072e-05	0.000352791
Csa02g049280	-3.62749	0.307774	107.098	3.73084e-05	0.000352791
Csa03g025370	4.9242	1.34464	107.084	3.73221e-05	0.000352815
Csa06g015440	3.01914	3.03851	107.065	3.73417e-05	0.000352924
Csa06g030290	5.72404	0.0041381	107.061	3.7346e-05	0.000352924
Csa17g099120	2.62667	4.36199	107.055	3.73529e-05	0.000352924
Csa14g011820	-2.35853	1.65826	107.049	3.73583e-05	0.000352924
Csa07g016420	6.95673	0.340629	107.034	3.73745e-05	0.000352996
Csa04g039020	-2.01819	1.9898	107.018	3.73904e-05	0.000353094
Csa05g005750	2.37928	3.60187	106.999	3.74105e-05	0.000353231
Csa16g009720	-4.36139	0.502218	106.977	3.7433e-05	0.000353391
Csa11g090480	2.85583	6.3598	106.965	3.74458e-05	0.000353459
Csa04g041160	-3.02303	1.8208	106.873	3.75414e-05	0.000354202
Csa14g060010	-3.12135	2.05195	106.862	3.75523e-05	0.000354202
Csa03g033300	10.8933	6.10285	106.854	3.75607e-05	0.000354202
Csa02g062360	2.04217	3.3123	106.819	3.75976e-05	0.000354254
Csa12g065290	-4.03755	1.75661	106.812	3.76047e-05	0.000354254
Csa12g009200	2.44922	1.44287	106.811	3.76055e-05	0.000354254
Csa03g032060	3.15217	0.585659	106.811	3.76064e-05	0.000354254
Csa11g030430	-4.74959	0.211835	106.804	3.76129e-05	0.000354254
Csa07g039930	-7.20256	1.06743	106.804	3.76136e-05	0.000354254
Csa12g045480	5.13378	-1.73934	106.795	3.76223e-05	0.000354254
Csa20g046330	-2.80334	2.1299	106.793	3.76246e-05	0.000354254
Csa16g047850	-2.81391	0.8765	106.748	3.76719e-05	0.000354541
Csa04719s010	4.05292	-0.0998436	106.743	3.76766e-05	0.000354541
Csa11g009020	2.53828	1.72072	106.743	3.76774e-05	0.000354541
Csa10g009550	2.33635	1.76083	106.712	3.77092e-05	0.000354788
Csa07g039420	3.79333	0.235114	106.699	3.77233e-05	0.000354864
Csa02g032150	2.65742	7.69491	106.69	3.77326e-05	0.000354864
Csa02g072830	2.1702	5.97976	106.689	3.7734e-05	0.000354864
Csa12g055590	-2.11297	2.1612	106.657	3.77675e-05	0.000354955
Csa13g022010	4.35286	3.37867	106.653	3.77716e-05	0.000354955
Csa07g035740	3.11489	1.50641	106.64	3.77849e-05	0.000354967
Csa12g037510	-2.31247	1.80298	106.629	3.77968e-05	0.000354967
Csa11g098720	7.58866	1.39047	106.621	3.7805e-05	0.000354967
Csa05g001630	3.12369	1.97677	106.612	3.78148e-05	0.000354967
Csa20g021540	-2.49667	2.41072	106.605	3.78214e-05	0.000354967
Csa01g033080	-2.16317	2.51713	106.603	3.78237e-05	0.000354967
Csa02g070580	2.11334	4.60453	106.594	3.78337e-05	0.000354967
Csa18g035870	-2.011	3.16075	106.593	3.78349e-05	0.000354967
Csa14g026830	-3.3969	0.454362	106.592	3.78354e-05	0.000354967
Csa01g010880	-2.14888	4.504	106.588	3.78399e-05	0.000354967
Csa04g054340	3.09828	3.64581	106.559	3.78706e-05	0.000355019
Csa17g021270	-3.69261	0.810164	106.551	3.78782e-05	0.000355019
Csa17g033900	-2.73998	1.0224	106.54	3.78901e-05	0.000355019
Csa15g058550	6.80031	3.52771	106.53	3.7901e-05	0.000355069
Csa03g047540	5.49088	0.882897	106.485	3.79485e-05	0.000355462
Csa03g020400	3.01534	4.25323	106.473	3.79607e-05	0.000355477
Csa01g002280	-4.18136	0.0596359	106.473	3.79612e-05	0.000355477
Csa03g021190	2.85821	1.64614	106.462	3.79721e-05	0.000355479
Csa04g042460	2.36211	4.85093	106.423	3.80141e-05	0.000355733
Csa14g066060	-2.99429	3.12242	106.421	3.80159e-05	0.000355733
Csa05g094480	3.68861	3.78615	106.42	3.80165e-05	0.000355733
Csa06g038230	11.1675	-0.589046	319.564	3.8032e-05	0.000355744
Csa14g025660	3.89056	10.0362	106.404	3.80344e-05	0.000355744
Csa09g023100	-2.65913	2.19243	106.387	3.80517e-05	0.000355827
Csa06g037130	2.78178	3.20644	106.384	3.80548e-05	0.000355827
Csa07g001240	2.1873	2.46026	106.364	3.80763e-05	0.000355925
Csa12g069800	-2.79144	2.54846	106.351	3.80896e-05	0.000355939
Csa15g074420	-2.21708	1.78239	106.342	3.80998e-05	0.000355939
Csa16g056870	-2.40612	1.93867	106.342	3.81002e-05	0.000355939
Csa09g009800	-2.21703	1.97912	106.333	3.81096e-05	0.000355975
Csa06g040470	4.17966	-0.518471	106.301	3.81429e-05	0.000356194
Csa20g036460	-2.10727	1.77558	106.3	3.81443e-05	0.000356194
Csa13g018120	-3.6898	3.59818	106.269	3.81772e-05	0.000356376
Csa15g079580	-2.38095	1.92385	106.264	3.81822e-05	0.000356376
Csa02g075040	2.14322	4.08831	106.261	3.81861e-05	0.000356376
Csa20g068730	-4.17096	0.650614	106.232	3.82164e-05	0.000356606
Csa14g020070	-2.11144	3.56628	106.221	3.8229e-05	0.000356671
Csa02g013080	3.15504	1.40016	106.204	3.8247e-05	0.000356787
Csa08g008390	-2.52961	1.22665	106.192	3.82591e-05	0.000356825
Csa11g010380	-2.04746	2.3277	106.164	3.82889e-05	0.000357007
Csa10g014240	3.01082	4.33141	106.149	3.83057e-05	0.000357021
Csa08g054590	-2.06847	4.59123	106.125	3.83311e-05	0.000357127
Csa07g004720	-2.35815	5.37548	106.122	3.8334e-05	0.000357127
Csa07g040210	2.60761	5.38231	106.099	3.83592e-05	0.00035731
Csa08g027910	3.55063	6.16799	106.068	3.83916e-05	0.000357506
Csa04g029760	11.1974	-0.535488	318.09	3.84014e-05	0.000357546
Csa20g041070	-2.35184	2.00745	106.038	3.84248e-05	0.000357678
Csa00669s040	3.32175	1.2268	106.036	3.84269e-05	0.000357678
Csa10g026610	-2.28153	2.30607	106.029	3.84338e-05	0.000357691
Csa07g004060	-2.44367	4.31162	106.02	3.84432e-05	0.000357705
Csa08g057050	2.09922	4.63156	105.962	3.85064e-05	0.000358078
Csa13g002450	3.87976	5.1799	105.935	3.85346e-05	0.000358113
Csa05g016020	3.3671	6.80188	105.935	3.85353e-05	0.000358113
Csa14g006990	-2.71234	1.59764	105.935	3.85355e-05	0.000358113
Csa06g030050	3.00622	5.93979	105.929	3.85413e-05	0.000358114
Csa14g069200	-2.30768	3.11974	105.878	3.85971e-05	0.000358528
Csa16g002220	2.97192	6.14319	105.865	3.86107e-05	0.000358602
Csa05g003650	2.12322	5.10352	105.808	3.86726e-05	0.000359019
Csa02g009830	3.67394	2.37471	105.788	3.86938e-05	0.000359111
Csa13g057150	-2.46129	2.73262	105.782	3.87005e-05	0.000359122
Csa12g083620	2.09042	2.60004	105.761	3.87233e-05	0.00035928
Csa02g062780	-2.3646	1.71451	105.738	3.87479e-05	0.000359404
Csa20g023980	-3.11518	2.80008	105.71	3.87791e-05	0.000359588
Csa12g008960	-2.97776	1.74381	105.701	3.87888e-05	0.000359619
Csa06g051970	4.09037	3.55642	105.695	3.87954e-05	0.000359619
Csa02g067130	-5.10219	0.0240225	105.691	3.87994e-05	0.000359619
Csa10g031910	11.1978	-0.564386	316.278	3.88632e-05	0.000360159
Csa19g058430	2.65313	4.94087	105.581	3.89191e-05	0.000360504
Csa11g016090	6.60599	-1.87126	105.577	3.89232e-05	0.000360504
Csa19g056360	2.80408	2.64494	105.554	3.89482e-05	0.000360683
Csa08g010730	2.03876	3.16928	105.546	3.89575e-05	0.000360717
Csa01g041880	2.42119	4.3964	105.537	3.89673e-05	0.000360755
Csa11g004390	4.68008	4.59028	105.526	3.89789e-05	0.000360757
Csa10g030110	-2.26799	3.32925	105.486	3.90228e-05	0.000361002
Csa01g031870	-3.52984	2.08552	105.483	3.90268e-05	0.000361002
Csa17g022170	2.04915	3.17829	105.482	3.9028e-05	0.000361002
Csa15g053050	2.64207	1.16021	105.47	3.90407e-05	0.000361014
Csa20g041460	14.3756	2.98428	315.528	3.90567e-05	0.00036111
Csa04g056240	-2.51799	1.19352	105.346	3.91765e-05	0.000361968
Csa09g012940	-2.80752	1.72166	105.345	3.91779e-05	0.000361968
Csa12g069570	-2.0812	5.62691	105.29	3.92392e-05	0.000362428
Csa20g078400	-2.75074	2.53088	105.277	3.92534e-05	0.000362507
Csa05g033860	3.09441	3.40177	105.259	3.92724e-05	0.000362577
Csa19g011080	3.67069	3.79461	105.254	3.9278e-05	0.000362577
Csa19g054540	-2.65762	0.950493	105.242	3.92918e-05	0.000362615
Csa14g037200	4.94645	5.06122	105.236	3.92988e-05	0.000362615
Csa04g038980	2.79028	1.01038	105.228	3.93074e-05	0.000362615
Csa14g009860	3.50054	0.362277	105.215	3.93214e-05	0.000362615
Csa12g034250	-4.31913	1.54212	105.215	3.9322e-05	0.000362615
Csa09g078850	-2.41783	4.62191	105.201	3.93366e-05	0.000362615
Csa15g003640	-2.44132	1.76704	105.201	3.93366e-05	0.000362615
Csa14g025190	2.2977	6.84782	105.194	3.93452e-05	0.000362615
Csa07g055080	-2.27758	2.23817	105.193	3.93465e-05	0.000362615
Csa13g022720	-3.34445	3.56689	105.19	3.93496e-05	0.000362615
Csa14g036070	2.06087	4.11749	105.189	3.93506e-05	0.000362615
Csa05g005830	3.94086	6.83881	105.179	3.93618e-05	0.00036264
Csa05g008810	2.3345	3.52261	105.176	3.93647e-05	0.00036264
Csa08g043440	2.30462	5.85036	105.163	3.93794e-05	0.000362723
Csa19g049030	-2.8715	1.9079	105.112	3.94364e-05	0.000363037
Csa13g019010	2.48853	1.92836	105.093	3.94575e-05	0.000363173
Csa07g034030	2.86632	2.37672	105.088	3.94625e-05	0.000363173
Csa05g026800	5.53443	-1.31142	105.038	3.95187e-05	0.000363576
Csa11g010870	-3.06695	5.49328	105.025	3.95332e-05	0.000363576
Csa12g062990	-2.21055	2.44706	105.023	3.95349e-05	0.000363576
Csa07g007580	-3.78124	4.13614	105.017	3.95413e-05	0.000363582
Csa16g056550	-2.07907	2.3829	105.011	3.95479e-05	0.00036359
Csa07g058260	-3.13237	1.67079	104.996	3.95654e-05	0.000363598
Csa20g009520	7.83708	1.64359	104.993	3.95683e-05	0.000363598
Csa15g020170	2.95476	4.77301	104.975	3.95886e-05	0.000363702
Csa04g044640	-2.41967	4.11779	104.964	3.96013e-05	0.000363722
Csa14g020850	6.8758	-0.292196	104.963	3.96023e-05	0.000363722
Csa12g003610	5.39984	1.1706	104.952	3.96141e-05	0.000363725
Csa01g025470	-4.40178	0.85746	104.929	3.96396e-05	0.000363907
Csa09g088720	2.64857	5.25209	104.919	3.96509e-05	0.000363929
Csa11g004410	3.38319	1.821	104.91	3.96615e-05	0.000363929
Csa11g030980	3.07587	3.33785	104.906	3.96656e-05	0.000363929
Csa06g025340	2.13244	1.40749	104.889	3.96851e-05	0.00036401
Csa09g079580	6.29977	5.2384	104.866	3.97106e-05	0.000364192
Csa14g007900	2.59263	0.49736	104.847	3.97318e-05	0.000364333
Csa13g051120	4.71193	3.03861	104.825	3.97567e-05	0.000364508
Csa19g040100	-3.97036	1.00606	104.815	3.9768e-05	0.000364508
Csa16g047820	2.04277	4.7763	104.777	3.98102e-05	0.000364736
Csa17g007330	-2.89217	3.46349	104.772	3.98163e-05	0.00036474
Csa17g092370	-2.30913	6.97669	104.756	3.98339e-05	0.000364805
Csa11g023610	4.95889	-0.839599	104.755	3.98348e-05	0.000364805
Csa01g005570	-2.6006	2.47342	104.742	3.98503e-05	0.000364867
Csa01g042330	-5.64715	0.515641	104.726	3.98674e-05	0.000364867
Csa17g015130	-3.1497	1.49861	104.724	3.98702e-05	0.000364867
Csa10g001320	2.55945	5.75452	104.724	3.98703e-05	0.000364867
Csa09g085150	4.23116	9.23502	104.705	3.98913e-05	0.000365005
Csa15g015580	6.28792	2.54458	104.7	3.98969e-05	0.000365005
Csa07g054850	2.15024	5.28753	104.661	3.99408e-05	0.000365197
Csa06g038620	-3.60645	0.453585	104.652	3.99515e-05	0.000365225
Csa11g045080	-2.4584	3.73656	104.644	3.99604e-05	0.000365225
Csa15g010420	-4.05618	0.276739	104.643	3.99612e-05	0.000365225
Csa14g015660	-3.7022	0.37502	104.623	3.99848e-05	0.000365389
Csa13g034800	-2.23455	1.8497	104.578	4.00357e-05	0.000365705
Csa12118s010	-3.47314	1.07343	104.577	4.00366e-05	0.000365705
Csa13g018210	-4.384	1.2787	104.571	4.00433e-05	0.000365713
Csa05g013750	5.18723	6.37572	104.545	4.00721e-05	0.000365894
Csa03g034370	-2.75287	1.19208	104.543	4.00746e-05	0.000365894
Csa16g031700	-2.92463	2.2549	104.512	4.01106e-05	0.000366171
Csa10g032230	-2.16423	2.85007	104.488	4.01377e-05	0.000366366
Csa04g067790	2.18245	4.5439	104.477	4.01496e-05	0.00036637
Csa11g070920	2.67394	2.57017	104.465	4.01641e-05	0.00036637
Csa11g092890	3.95183	2.36827	104.464	4.01651e-05	0.00036637
Csa16g002390	4.04318	5.24757	104.462	4.0167e-05	0.00036637
Csa15g025000	2.35075	4.27195	104.439	4.01933e-05	0.000366424
Csa12g022530	9.16975	5.20658	104.437	4.0196e-05	0.000366424
Csa06g009400	5.68128	7.12634	104.417	4.02187e-05	0.000366562
Csa07g047640	-2.02533	2.84004	104.412	4.02242e-05	0.000366562
Csa16g034360	4.08929	3.07536	104.408	4.02284e-05	0.000366562
Csa17g088340	2.0656	4.05725	104.376	4.02646e-05	0.0003667
Csa11g025460	-2.63514	1.87778	104.375	4.02667e-05	0.0003667
Csa07g056680	-2.21906	2.33029	104.35	4.02951e-05	0.000366893
Csa03g019190	2.21942	5.58582	104.346	4.02993e-05	0.000366893
Csa15g052950	2.07442	6.20357	104.332	4.03148e-05	0.000366929
Csa02685s010	-11.5848	0.940236	159.953	4.03217e-05	0.000366939
Csa11g018250	2.08515	2.88535	104.296	4.03564e-05	0.00036715
Csa14g021220	3.76817	3.94076	104.21	4.04555e-05	0.000367841
Csa18g038350	5.46571	4.82251	104.196	4.04714e-05	0.000367889
Csa01g041390	2.81016	3.25157	104.192	4.04755e-05	0.000367889
Csa11g009250	2.51197	0.836091	104.19	4.04784e-05	0.000367889
Csa01g020160	-2.09673	3.65316	104.177	4.04934e-05	0.000367889
Csa10g010670	-3.3404	1.7598	104.172	4.04985e-05	0.000367889
Csa06g052310	3.41586	6.23858	104.165	4.0507e-05	0.000367889
Csa03g018590	2.64003	2.80772	104.143	4.05321e-05	0.000368057
Csa13g022960	2.36469	7.41757	104.122	4.05566e-05	0.000368057
Csa04g065060	-2.32559	3.2292	104.118	4.05611e-05	0.000368057
Csa20g055870	-2.64023	3.35375	104.107	4.05741e-05	0.000368057
Csa20g005560	-2.51732	1.98311	104.105	4.05764e-05	0.000368057
Csa15g079500	5.87581	0.689489	104.104	4.05776e-05	0.000368057
Csa13g002800	-2.34585	6.31845	104.039	4.06528e-05	0.000368634
Csa17g029460	2.15453	6.10881	104.021	4.06731e-05	0.000368676
Csa08g023590	4.6566	5.86251	104.019	4.06761e-05	0.000368676
Csa11g071240	-2.01878	2.91276	104.008	4.06884e-05	0.000368676
Csa18g032480	-5.55721	4.19271	104.006	4.06902e-05	0.000368676
Csa17g005370	-2.98538	2.79206	104.005	4.06923e-05	0.000368676
Csa17g026340	2.81111	6.48868	103.997	4.07011e-05	0.000368704
Csa20g003870	-3.37592	0.823186	103.988	4.07118e-05	0.000368748
Csa20g080860	2.42994	3.27782	103.974	4.07278e-05	0.000368841
Csa13g054710	-2.34058	1.52246	103.947	4.07589e-05	0.00036907
Csa08g060180	-2.20794	1.59815	103.941	4.07665e-05	0.000369081
Csa14g037500	-2.21699	3.35466	103.936	4.07717e-05	0.000369081
Csa09g070490	-2.86736	3.10429	103.926	4.0784e-05	0.00036914
Csa09g001130	3.39589	3.57072	103.9	4.0814e-05	0.000369261
Csa02g001550	2.7833	0.510213	103.899	4.08149e-05	0.000369261
Csa14g047340	4.79916	1.82397	103.887	4.08294e-05	0.00036934
Csa17g083380	-3.68544	2.12232	103.875	4.08426e-05	0.000369407
Csa13g028330	-2.77222	2.35894	103.818	4.09091e-05	0.000369758
Csa07g002510	6.13385	3.92834	103.817	4.09104e-05	0.000369758
Csa05g007700	3.76745	4.88343	103.794	4.09371e-05	0.000369946
Csa02g023230	-3.99771	0.956498	103.777	4.09575e-05	0.000370014
Csa05g022900	2.44841	1.86007	103.774	4.09608e-05	0.000370014
Csa19g037990	-3.62525	2.72421	103.768	4.09679e-05	0.000370014
Csa02g076580	-2.6475	3.68141	103.757	4.09809e-05	0.000370079
Csa05g009960	4.72431	0.15351	103.749	4.09903e-05	0.000370111
Csa01g041470	-2.83425	2.9988	103.721	4.1023e-05	0.000370354
Csa04g015050	3.97972	6.14288	103.703	4.10432e-05	0.000370467
Csa03g021030	-3.53343	0.704514	103.7	4.10472e-05	0.000370467
Csa19g024640	3.07197	4.10453	103.683	4.10669e-05	0.000370548
Csa07g036220	2.02716	2.22526	103.677	4.10746e-05	0.000370548
Csa12g037360	2.00819	4.65998	103.672	4.10799e-05	0.000370548
Csa07g046570	-2.74793	1.2836	103.669	4.10839e-05	0.000370548
Csa15g007590	-2.59517	2.32978	103.667	4.10853e-05	0.000370548
Csa18g003820	2.57361	4.3501	103.652	4.1103e-05	0.000370656
Csa16g046670	-2.18395	2.07357	103.635	4.11233e-05	0.000370786
Csa11g102050	5.39349	2.92884	103.611	4.11516e-05	0.000370988
Csa05169s010	-5.60249	1.32642	103.606	4.11574e-05	0.000370988
Csa14g018760	-2.25746	2.53593	103.588	4.11783e-05	0.000371124
Csa07g040220	-3.89565	0.357453	103.576	4.11927e-05	0.00037114
Csa06g037670	4.78553	-1.46221	103.573	4.11959e-05	0.00037114
Csa14g051360	-2.59987	3.58689	103.572	4.11976e-05	0.00037114
Csa11g055550	-2.99939	2.67424	103.56	4.12111e-05	0.000371157
Csa02g006170	-2.3087	2.36892	103.522	4.12566e-05	0.000371514
Csa17g024940	3.93803	4.62394	103.478	4.13087e-05	0.000371913
Csa20g010420	2.38648	4.06756	103.474	4.13127e-05	0.000371913
Csa17g092660	-2.4954	1.23812	103.458	4.13314e-05	0.00037201
Csa01g044660	-2.70662	1.6904	103.438	4.13552e-05	0.000372138
Csa04g049780	6.66973	3.52624	103.426	4.13699e-05	0.000372218
Csa07g038500	9.66369	4.66893	103.414	4.13845e-05	0.000372296
Csa01g026060	3.01597	1.25992	103.409	4.13904e-05	0.000372296
Csa17g059530	-4.08439	0.676499	103.399	4.14015e-05	0.000372296
Csa07g030770	2.15774	4.98974	103.399	4.1402e-05	0.000372296
Csa09g099420	-2.18069	2.84425	103.379	4.14256e-05	0.000372425
Csa08g049040	-2.54183	1.86518	103.372	4.14343e-05	0.000372425
Csa14g001920	-4.19142	2.57954	103.371	4.1435e-05	0.000372425
Csa37658s010	-2.9765	0.816501	103.363	4.14448e-05	0.000372425
Csa16g034640	-2.92668	0.975753	103.346	4.14652e-05	0.000372548
Csa04g042390	2.30379	2.12904	103.336	4.14767e-05	0.000372599
Csa10g003910	3.8472	2.12859	103.331	4.14831e-05	0.000372604
Csa13g017600	-3.75901	1.23306	103.308	4.15104e-05	0.000372691
Csa02g061470	2.17505	5.21752	103.29	4.15308e-05	0.000372816
Csa14g029220	-11.4789	0.841597	158.098	4.1536e-05	0.000372816
Csa20g035900	-3.1874	1.89365	103.274	4.155e-05	0.000372889
Csa08g001200	11.1368	-0.639025	306.274	4.15656e-05	0.000372956
Csa15g007360	6.74747	3.69926	103.258	4.15692e-05	0.000372956
Csa04g035830	-4.06603	0.463979	103.238	4.15936e-05	0.000373123
Csa11g023110	-4.45548	-0.0520447	103.178	4.16646e-05	0.000373706
Csa18g016310	-2.9451	1.1176	103.148	4.17005e-05	0.000373976
Csa03g006350	3.36914	3.96835	103.139	4.17119e-05	0.000373988
Csa01g008980	2.21268	3.37592	103.043	4.18266e-05	0.000374737
Csa11g082260	-3.66233	1.62018	103.036	4.18352e-05	0.000374762
Csa02g059140	-2.03567	3.20245	103.026	4.18468e-05	0.000374804
Csa16g016070	-3.26911	2.75094	103.022	4.18518e-05	0.000374804
Csa00474s090	2.03005	4.3367	103.016	4.18591e-05	0.000374817
Csa03g012690	-2.69229	1.52718	102.992	4.18877e-05	0.000375021
Csa05g092890	2.87028	-0.16398	102.932	4.19598e-05	0.000375377
Csa02g049570	-3.96393	0.6097	102.93	4.19621e-05	0.000375377
Csa07g034230	-2.40203	2.57021	102.928	4.19648e-05	0.000375377
Csa09g075920	3.6395	-0.285072	102.926	4.19673e-05	0.000375377
Csa06g004870	-2.76661	5.18729	102.925	4.19689e-05	0.000375377
Csa11g065010	-4.14326	0.534149	102.914	4.19816e-05	0.000375438
Csa10g030860	3.24495	1.50344	102.889	4.20121e-05	0.000375602
Csa19g036780	2.25616	1.76791	102.889	4.20126e-05	0.000375602
Csa14g010100	-2.01792	3.12348	102.884	4.20177e-05	0.000375602
Csa13g055380	4.28514	1.51307	102.866	4.20395e-05	0.000375692
Csa14g054370	-2.27278	1.53918	102.847	4.2063e-05	0.000375849
Csa05g048280	3.32354	2.71752	102.835	4.20777e-05	0.000375919
Csa00511s220	-5.34273	0.239826	102.831	4.20827e-05	0.000375919
Csa14g015310	3.38291	1.61917	102.818	4.20985e-05	0.000376008
Csa17g042050	2.1647	5.1689	102.804	4.21147e-05	0.000376047
Csa15g072090	2.62068	1.08127	102.793	4.21287e-05	0.00037612
Csa03279s010	-3.24206	1.21619	102.774	4.21509e-05	0.000376198
Csa08g009390	-2.34281	1.77366	102.771	4.21553e-05	0.000376198
Csa13g055420	3.65636	5.10761	102.752	4.21778e-05	0.000376346
Csa06g051420	-2.03869	4.58152	102.685	4.2259e-05	0.000377018
Csa11g072020	-6.96159	0.845392	102.668	4.228e-05	0.000377122
Csa04g049060	8.56965	1.65603	102.665	4.22838e-05	0.000377122
Csa08g010880	2.41373	5.17717	102.642	4.23122e-05	0.000377228
Csa04g035090	-10.9959	0.394691	156.921	4.23326e-05	0.000377325
Csa08g014810	-2.56266	2.03518	102.619	4.23402e-05	0.000377325
Csa13g036290	-3.02505	2.13789	102.618	4.23409e-05	0.000377325
Csa04g044820	2.12612	1.76983	102.59	4.23757e-05	0.000377529
Csa12g013490	2.00274	5.82432	102.568	4.24021e-05	0.000377712
Csa15g026510	-4.1552	0.365097	102.546	4.2429e-05	0.000377898
Csa01g034650	-2.20418	3.26516	102.53	4.2449e-05	0.000378024
Csa08g022570	-2.47071	1.73897	102.516	4.24663e-05	0.000378072
Csa10g017420	2.10304	1.68229	102.479	4.25112e-05	0.000378408
Csa10g030120	-2.90241	1.13479	102.47	4.25219e-05	0.000378408
Csa11g068090	2.22287	7.02302	102.47	4.25219e-05	0.000378408
Csa11g073620	3.48353	0.0217657	102.449	4.25481e-05	0.000378565
Csa09g022700	2.65675	3.87563	102.446	4.25524e-05	0.000378565
Csa09g069610	-10.8369	0.247949	156.595	4.25574e-05	0.000378565
Csa19g013590	-4.18906	0.0661478	102.418	4.25857e-05	0.000378764
Csa00555s240	5.6043	2.4626	102.405	4.26018e-05	0.000378801
Csa18g030370	-3.23179	2.41431	102.327	4.26981e-05	0.000379446
Csa16g032220	-2.0671	3.18208	102.296	4.2737e-05	0.000379645
Csa06g032880	-4.51629	0.361061	102.295	4.27384e-05	0.000379645
Csa10g030550	14.4953	3.1073	302.165	4.27563e-05	0.00037975
Csa18g003750	-2.05245	3.27648	102.257	4.27844e-05	0.000379898
Csa10g018310	-3.24377	0.562138	102.253	4.27893e-05	0.000379898
Csa08g040620	-2.86798	1.21773	102.252	4.27909e-05	0.000379898
Csa16g031950	2.26141	2.77046	102.247	4.27977e-05	0.000379906
Csa10g002260	3.55434	2.04483	102.223	4.28268e-05	0.000380035
Csa15g005010	-4.04186	0.84763	102.222	4.28281e-05	0.000380035
Csa20g038610	-2.29484	3.36309	102.22	4.28302e-05	0.000380035
Csa01g011030	-2.64228	1.34742	102.198	4.28575e-05	0.000380172
Csa05g004420	3.27271	2.70737	102.187	4.28714e-05	0.000380241
Csa20g035790	3.49121	1.69795	102.16	4.29058e-05	0.000380388
Csa14g044240	-2.46425	1.82695	102.059	4.30308e-05	0.000381255
Csa17g042400	5.30887	-1.10063	102.057	4.30336e-05	0.000381255
Csa01g003030	2.32165	3.83582	102.049	4.3043e-05	0.000381257
Csa02g070960	-3.14444	1.70757	102.047	4.30458e-05	0.000381257
Csa11g051440	-4.56001	2.29954	102.033	4.30628e-05	0.000381354
Csa07g008160	-11.2847	0.660629	155.837	4.30854e-05	0.000381416
Csa10g029370	2.08216	6.47093	102.011	4.30911e-05	0.000381416
Csa01g023510	-10.7408	0.159973	155.776	4.31283e-05	0.000381669
Csa10g049490	2.27807	1.48305	101.958	4.31569e-05	0.000381762
Csa05g006500	-3.00573	2.49356	101.936	4.3185e-05	0.000381958
Csa05g068750	4.30501	0.487745	101.875	4.32617e-05	0.000382476
Csa17g042730	2.09962	1.73507	101.867	4.3271e-05	0.000382506
Csa01g024410	-2.74253	1.25597	101.85	4.32927e-05	0.000382634
Csa18g023710	-2.78375	3.98383	101.846	4.32975e-05	0.000382634
Csa18g039470	4.10692	5.7217	101.826	4.33233e-05	0.000382808
Csa20g008200	-3.31367	1.37506	101.821	4.33292e-05	0.000382808
Csa11g034480	2.02008	3.4003	101.793	4.33647e-05	0.000382928
Csa09g096790	-3.05825	1.67254	101.734	4.34386e-05	0.000383401
Csa17g007050	2.33007	2.32544	101.726	4.34485e-05	0.000383436
Csa09g065940	-2.73807	2.43663	101.72	4.34568e-05	0.000383456
Csa19g012060	4.60776	-0.4171	101.694	4.34891e-05	0.000383532
Csa12g054280	-2.00691	2.82156	101.69	4.34945e-05	0.000383532
Csa20g041220	-2.36045	1.76421	101.689	4.34956e-05	0.000383532
Csa02g057610	2.41966	4.97684	101.669	4.35213e-05	0.000383652
Csa09g067420	2.19929	6.07746	101.626	4.35759e-05	0.00038408
Csa10g050260	-3.30535	1.5323	101.611	4.35939e-05	0.000384139
Csa10g012280	2.27059	5.2049	101.603	4.36051e-05	0.000384139
Csa11g073500	2.05521	6.08709	101.599	4.36091e-05	0.000384139
Csa16g008830	2.44365	4.6392	101.591	4.36197e-05	0.000384139
Csa11g101120	-2.26125	1.50862	101.585	4.36268e-05	0.000384139
Csa03g012280	-3.12259	1.61497	101.579	4.36348e-05	0.000384139
Csa10g026630	2.59591	3.22835	101.576	4.36394e-05	0.000384139
Csa06g053780	2.83269	3.55393	101.572	4.36438e-05	0.000384139
Csa11g005270	6.035	7.6063	101.568	4.36487e-05	0.000384139
Csa18g042230	2.55556	0.69163	101.54	4.36841e-05	0.000384309
Csa02g057950	3.41374	-0.155993	101.539	4.36864e-05	0.000384309
Csa07g062280	6.13985	-0.458009	101.505	4.37295e-05	0.000384475
Csa15g022980	-2.68478	2.29367	101.494	4.37433e-05	0.000384543
Csa12g046690	-3.35686	3.03333	101.485	4.37551e-05	0.000384594
Csa17g028530	2.84276	4.23676	101.479	4.37618e-05	0.0003846
Csa09g069800	11.1575	-0.622205	298.725	4.37923e-05	0.000384815
Csa07g059750	2.79902	1.97168	101.432	4.38223e-05	0.00038495
Csa14g002180	2.7398	4.89744	101.429	4.38255e-05	0.00038495
Csa13g011120	-2.7018	1.17212	101.429	4.3826e-05	0.00038495
Csa08g009340	2.89816	4.43046	101.415	4.3844e-05	0.00038495
Csa12g036710	2.64152	6.5247	101.407	4.38543e-05	0.000384987
Csa06g001220	3.59357	2.57283	101.356	4.39194e-05	0.000385505
Csa12g036340	3.06089	10.0708	101.314	4.39732e-05	0.000385831
Csa12g041870	-3.28589	0.355953	101.313	4.39747e-05	0.000385831
Csa11g092170	-2.73798	4.21599	101.306	4.39836e-05	0.000385856
Csa03g026550	-2.01281	2.07202	101.294	4.39988e-05	0.000385898
Csa16g055810	-3.18924	3.90316	101.293	4.40005e-05	0.000385898
Csa07g038370	-2.0575	4.64212	101.236	4.40735e-05	0.000386443
Csa15g015300	2.44407	3.65831	101.235	4.40748e-05	0.000386443
Csa03g004480	-2.51072	2.30562	101.221	4.40924e-05	0.000386544
Csa03g033930	-2.20868	2.1726	101.186	4.41374e-05	0.000386832
Csa16g045510	-2.39288	1.75075	101.118	4.42265e-05	0.000387399
Csa19g013320	7.44057	-0.838128	101.1	4.42487e-05	0.000387453
Csa07g039020	-2.10247	2.65387	101.094	4.4257e-05	0.000387453
Csa18g035390	-2.22563	1.73589	101.029	4.43405e-05	0.000388131
Csa05g085420	-3.10636	1.60237	101.021	4.4351e-05	0.000388168
Csa01g031320	2.24583	2.81769	101.013	4.43621e-05	0.000388213
Csa15g008190	2.48851	3.96096	100.982	4.44027e-05	0.000388461
Csa07g063600	-2.28785	2.91002	100.966	4.44227e-05	0.000388582
Csa17g026680	3.67029	3.67052	100.95	4.4444e-05	0.000388698
Csa13g017420	-2.26853	1.68344	100.926	4.44749e-05	0.000388711
Csa12g001270	6.29637	5.1808	100.923	4.44795e-05	0.000388711
Csa11g005980	-2.11409	1.65591	100.905	4.45018e-05	0.000388823
Csa01g012590	-2.13136	1.7978	100.899	4.45103e-05	0.000388823
Csa10g025410	-2.80601	2.62296	100.898	4.45113e-05	0.000388823
Csa11g094200	2.18733	6.65184	100.854	4.45688e-05	0.000389272
Csa01g018050	4.04655	5.488	100.832	4.45971e-05	0.000389363
Csa03g002190	-2.49187	3.5339	100.832	4.45979e-05	0.000389363
Csa11g044640	7.69756	2.76557	100.824	4.46077e-05	0.000389363
Csa04g029310	-2.3674	1.94944	100.823	4.46099e-05	0.000389363
Csa13g025330	2.42518	2.52601	100.796	4.46454e-05	0.000389567
Csa06g039480	2.58412	3.04922	100.782	4.46626e-05	0.000389632
Csa06g043790	2.10327	2.0959	100.78	4.46651e-05	0.000389632
Csa12g031910	12.3647	0.858192	295.802	4.47017e-05	0.000389827
Csa12g062890	-2.74648	3.27865	100.742	4.47151e-05	0.000389827
Csa05g030010	-2.43738	2.21807	100.741	4.47165e-05	0.000389827
Csa20g003020	2.31185	8.43863	100.726	4.47365e-05	0.000389827
Csa16g002120	2.34774	4.95028	100.705	4.4764e-05	0.000390013
Csa16g039050	-2.48331	2.46773	100.686	4.47896e-05	0.000390129
Csa05g068770	2.38093	1.53032	100.678	4.48001e-05	0.000390167
Csa18g020370	-2.06301	3.81185	100.673	4.48066e-05	0.00039017
Csa05g091730	-3.8799	1.60984	100.662	4.48203e-05	0.000390236
Csa14g020450	-2.28755	4.53963	100.646	4.48417e-05	0.000390369
Csa16g035740	2.32449	5.66535	100.601	4.49009e-05	0.000390778
Csa13g004010	2.37643	3.66215	100.591	4.49142e-05	0.00039084
Csa03g030410	-2.45902	2.41815	100.581	4.49278e-05	0.000390863
Csa12g023020	6.20144	3.45477	100.58	4.49291e-05	0.000390863
Csa02g073460	3.38592	1.03795	100.558	4.49583e-05	0.000391057
Csa13g010030	7.36967	-0.942177	100.545	4.49748e-05	0.000391057
Csa12g002050	4.0844	6.61897	100.545	4.49749e-05	0.000391057
Csa08g006280	2.53789	4.90496	100.53	4.49954e-05	0.000391092
Csa11g088550	6.19232	-2.53895	100.529	4.49961e-05	0.000391092
Csa12g002720	-3.52233	1.30851	100.527	4.49986e-05	0.000391092
Csa16g030390	2.80754	1.79794	100.509	4.50223e-05	0.000391245
Csa19g021100	2.07783	1.62889	100.491	4.50463e-05	0.000391291
Csa18g026540	2.47855	5.13796	100.49	4.50483e-05	0.000391291
Csa20g037950	-2.72801	1.815	100.458	4.50901e-05	0.000391493
Csa13g008400	6.03398	0.735744	100.452	4.50978e-05	0.000391493
Csa05g089750	-2.66347	2.55245	100.451	4.51001e-05	0.000391493
Csa01g044790	2.82539	0.233273	100.427	4.51319e-05	0.000391663
Csa15g014400	3.43903	2.10724	100.409	4.51552e-05	0.000391758
Csa04g036710	8.58524	-1.22281	100.391	4.51798e-05	0.000391855
Csa19g049100	2.26511	9.13792	100.382	4.51916e-05	0.000391855
Csa18g003320	3.00404	3.86825	100.375	4.51999e-05	0.000391855
Csa06g033210	-2.43191	2.95844	100.374	4.52023e-05	0.000391855
Csa13g008700	-2.25305	2.04522	100.368	4.52095e-05	0.000391855
Csa14g018150	-2.6526	3.42704	100.335	4.52537e-05	0.000392185
Csa16g047620	2.71083	1.58039	100.321	4.52721e-05	0.00039229
Csa05g001260	-2.96573	2.46302	100.31	4.5287e-05	0.000392316
Csa12g017400	3.87258	2.9533	100.307	4.52915e-05	0.000392316
Csa06g022920	-2.26464	1.8156	100.305	4.52936e-05	0.000392316
Csa15g002890	3.08985	3.18017	100.239	4.53816e-05	0.000393025
Csa10g001920	-2.30885	1.4227	100.194	4.54425e-05	0.000393499
Csa09g096660	3.50806	4.50164	100.182	4.54577e-05	0.000393577
Csa08g060760	4.01136	-0.139528	100.171	4.54732e-05	0.000393587
Csa15g016900	-3.044	1.04113	100.164	4.54824e-05	0.000393587
Csa13g031310	-3.87094	0.840464	100.163	4.54837e-05	0.000393587
Csa15g020180	-2.46117	1.99346	100.153	4.54967e-05	0.000393647
Csa07g033360	2.05218	1.58882	100.134	4.5523e-05	0.000393821
Csa05g091780	-2.24818	1.69934	100.075	4.56016e-05	0.000394393
Csa15g027110	-2.37397	1.824	100.056	4.56274e-05	0.000394562
Csa19g015660	-2.8042	2.0169	100.042	4.5646e-05	0.000394663
Csa09g085430	-2.22926	1.6419	99.989	4.57181e-05	0.000395186
Csa14g009040	2.24436	6.70439	99.9715	4.57417e-05	0.000395337
Csa06g038990	-3.55886	1.02074	99.9539	4.57655e-05	0.000395435
Csa15g063180	-2.31799	2.31089	99.9415	4.57823e-05	0.000395526
Csa11g029960	2.66361	1.54257	99.9249	4.58048e-05	0.000395613
Csa17g024720	2.00351	4.9755	99.8865	4.58568e-05	0.000395955
Csa20g075850	-2.36079	2.4215	99.8473	4.591e-05	0.000396176
Csa13g037710	-2.06563	4.97566	99.847	4.59105e-05	0.000396176
Csa13g033630	-3.10535	1.50909	99.8447	4.59136e-05	0.000396176
Csa03790s010	-11.1903	0.573382	151.978	4.59205e-05	0.000396182
Csa07g061200	4.24096	3.2576	99.8165	4.5952e-05	0.000396285
Csa19g058490	11.2744	-0.420781	291.915	4.59548e-05	0.000396285
Csa17g008380	5.95991	3.94093	99.807	4.59648e-05	0.000396295
Csa14g016180	2.38536	3.28672	99.7601	4.60287e-05	0.000396596
Csa16g009230	2.12613	1.5184	99.7575	4.60322e-05	0.000396596
Csa09g023040	3.66512	1.50087	99.7521	4.60395e-05	0.000396596
Csa13g036200	-3.75816	1.2974	99.7437	4.60511e-05	0.000396596
Csa03g004390	-2.53579	2.16883	99.7429	4.60522e-05	0.000396596
Csa18g021460	-11.2398	0.619816	151.797	4.60596e-05	0.000396596
Csa08g049820	2.50272	4.80788	99.7372	4.60598e-05	0.000396596
Csa12g033820	-2.29682	1.62215	99.7357	4.6062e-05	0.000396596
Csa02g070090	-3.90723	2.19888	99.68	4.61381e-05	0.000397197
Csa18g042310	2.22751	2.0774	99.657	4.61695e-05	0.000397414
Csa03g058260	2.40444	2.66275	99.639	4.61942e-05	0.000397572
Csa06g053800	4.15576	3.03558	99.6195	4.62209e-05	0.000397715
Csa09g083720	3.20881	0.214083	99.6177	4.62233e-05	0.000397715
Csa14g037890	-2.73627	2.07191	99.5966	4.62522e-05	0.000397911
Csa01g009270	-4.23044	1.3392	99.5769	4.62794e-05	0.000398036
Csa17g024350	-4.27233	0.470759	99.5582	4.6305e-05	0.000398203
Csa19g054610	3.01384	4.32686	99.5008	4.6384e-05	0.00039872
Csa18g022420	2.24002	1.48765	99.4959	4.63907e-05	0.000398721
Csa07g063280	-3.06158	2.32372	99.4916	4.63966e-05	0.000398721
Csa11g009830	-2.53073	3.16629	99.4856	4.64049e-05	0.000398738
Csa10g022580	-11.1698	0.554229	151.309	4.64375e-05	0.000398875
Csa02g004980	-2.15198	2.11161	99.4574	4.64438e-05	0.000398875
Csa09g094580	-2.34177	4.75355	99.4466	4.64586e-05	0.000398931
Csa09g069130	4.87742	0.615871	99.436	4.64733e-05	0.000398988
Csa15g072370	-2.21213	1.94735	99.4261	4.64869e-05	0.000398988
Csa19g026500	-11.2112	0.592644	151.237	4.64942e-05	0.000398988
Csa10g015990	-3.50801	0.365856	99.4159	4.65011e-05	0.000398988
Csa00848s020	-3.22601	0.842949	99.4042	4.65172e-05	0.000399053
Csa16g002230	4.33407	-1.62566	99.3949	4.65301e-05	0.00039906
Csa14g013470	-2.41739	1.12944	99.3681	4.65671e-05	0.00039927
Csa11g089460	2.15655	3.14769	99.31	4.66476e-05	0.000399906
Csa20g030610	3.1082	5.17972	99.305	4.66546e-05	0.000399912
Csa19g046200	2.84701	5.87383	99.2815	4.66872e-05	0.000400131
Csa18g021490	2.25924	4.50955	99.2758	4.66952e-05	0.000400131
Csa19g028400	-3.99786	1.08991	99.273	4.6699e-05	0.000400131
Csa11g087950	2.6998	2.8586	99.2511	4.67294e-05	0.000400327
Csa10g016870	3.16679	0.29718	99.2334	4.67541e-05	0.000400382
Csa08g001480	-2.38455	1.91216	99.2276	4.67622e-05	0.000400382
Csa19g021260	2.2995	2.01341	99.2248	4.67661e-05	0.000400382
Csa11g029830	2.24117	2.84669	99.1858	4.68203e-05	0.000400792
Csa09g039660	2.2325	1.75417	99.1653	4.6849e-05	0.000400984
Csa15g027870	2.02633	3.26847	99.086	4.69599e-05	0.00040177
Csa08g052510	-3.39171	1.20132	99.0549	4.70033e-05	0.00040198
Csa20g079430	-2.06202	6.21228	99.0409	4.70229e-05	0.000401989
Csa02385s010	-10.9693	0.370132	150.553	4.70326e-05	0.000401989
Csa01g025910	-2.22268	4.19414	99.0284	4.70405e-05	0.000401989
Csa01g024650	-2.92489	3.45435	99.0271	4.70423e-05	0.000401989
Csa02g004990	3.91745	7.44264	99.0068	4.70708e-05	0.000402124
Csa11g097270	-3.38246	0.984317	98.998	4.70832e-05	0.000402177
Csa19g010420	-3.04893	3.85281	98.9912	4.70927e-05	0.000402204
Csa02g049340	2.64916	2.72191	98.9811	4.71069e-05	0.00040223
Csa10g049870	2.72655	4.41947	98.98	4.71084e-05	0.00040223
Csa07g037980	-3.50893	2.6722	98.9432	4.71603e-05	0.00040255
Csa16g042150	-3.66411	1.54116	98.9061	4.72125e-05	0.000402849
Csa05g093110	4.61651	3.10997	98.9013	4.72192e-05	0.000402851
Csa04g030250	-2.07849	2.48888	98.8955	4.72275e-05	0.000402868
Csa15g071640	-3.1003	2.67655	98.8875	4.72388e-05	0.00040291
Csa06g002240	-5.43374	1.28913	98.856	4.72832e-05	0.000403235
Csa15g079900	4.28746	-0.203702	98.8088	4.73499e-05	0.000403696
Csa07g003320	-3.12904	4.86935	98.8007	4.73613e-05	0.000403727
Csa07g013290	3.26404	3.77712	98.7944	4.73703e-05	0.000403727
Csa11g103690	2.86571	1.74819	98.7928	4.73726e-05	0.000403727
Csa02g061610	-2.23658	2.55355	98.7783	4.7393e-05	0.000403793
Csa09g075410	-2.59521	3.02343	98.7665	4.74098e-05	0.000403882
Csa06g024140	3.56689	5.1631	98.7499	4.74333e-05	0.000403973
Csa17g098560	5.37621	2.31461	98.7381	4.745e-05	0.000404018
Csa09g005780	-4.09303	1.80796	98.7226	4.74721e-05	0.000404142
Csa08g008130	-2.42681	3.79839	98.6885	4.75205e-05	0.000404417
Csa15g031850	2.95719	2.6779	98.6622	4.7558e-05	0.000404417
Csa11g003100	-2.479	1.75653	98.6613	4.75591e-05	0.000404417
Csa16g014420	-3.40127	1.65185	98.6569	4.75655e-05	0.000404417
Csa09g094520	2.11511	2.71864	98.6551	4.7568e-05	0.000404417
Csa16g043260	-2.18411	4.19177	98.6387	4.75914e-05	0.000404508
Csa07g063370	3.32514	3.65285	98.5611	4.7702e-05	0.000405277
Csa17g092010	2.37008	5.40458	98.5574	4.77074e-05	0.000405277
Csa04243s010	4.00848	4.10199	98.5451	4.77249e-05	0.000405372
Csa11g002380	-2.63061	2.52299	98.5391	4.77335e-05	0.000405391
Csa06g050620	3.96849	0.0598902	98.53	4.77466e-05	0.000405447
Csa15g060810	-3.02283	3.19968	98.5049	4.77825e-05	0.000405551
Csa09g061880	-10.6174	0.0476043	149.616	4.77836e-05	0.000405551
Csa06g040620	-3.08075	1.01408	98.5018	4.77869e-05	0.000405551
Csa08g062800	-2.94867	1.31698	98.4676	4.7836e-05	0.000405774
Csa11g091510	2.69956	2.42489	98.4571	4.7851e-05	0.000405847
Csa07g005410	3.86356	3.60958	98.4411	4.7874e-05	0.000405987
Csa19g021240	-2.3785	2.17478	98.409	4.79201e-05	0.000406296
Csa14g004750	2.41155	0.557421	98.4069	4.79231e-05	0.000406296
Csa03g002860	2.54759	4.50548	98.3686	4.79782e-05	0.000406698
Csa11g073980	3.31109	3.46213	98.365	4.79834e-05	0.000406698
Csa11g064840	2.09234	1.39137	98.3471	4.80092e-05	0.000406863
Csa16g044810	-4.28993	1.19068	98.3332	4.80293e-05	0.000406927
Csa20g080930	3.2296	2.9941	98.333	4.80295e-05	0.000406927
Csa06g038510	-2.39357	1.81787	98.3279	4.80369e-05	0.000406935
Csa15g057020	-3.11376	2.1454	98.3173	4.80522e-05	0.000406987
Csa06g017110	-3.0237	0.81268	98.3148	4.80558e-05	0.000406987
Csa10g039940	2.44621	6.47776	98.3028	4.80731e-05	0.000407025
Csa16g005570	-2.08238	5.58693	98.2903	4.80911e-05	0.000407055
Csa06g046450	2.41536	0.763576	98.2831	4.81016e-05	0.000407055
Csa05g012010	-2.26352	2.69821	98.2712	4.81187e-05	0.00040714
Csa09g069660	-3.21548	0.716613	98.2375	4.81674e-05	0.000407444
Csa09g072810	7.94258	0.0934557	98.2298	4.81786e-05	0.000407484
Csa17g028840	5.5932	-0.103459	98.2193	4.81938e-05	0.000407488
Csa07g046000	-2.84331	1.27132	98.2051	4.82144e-05	0.000407488
Csa11g056010	7.03849	-0.194288	98.2007	4.82207e-05	0.000407488
Csa14g011650	3.82745	1.87306	98.179	4.82522e-05	0.000407619
Csa10g021470	2.08776	2.90533	98.1666	4.82703e-05	0.000407718
Csa03g059030	3.21419	6.08648	98.1496	4.8295e-05	0.000407872
Csa08g009670	2.34526	2.3028	98.1293	4.83245e-05	0.000408052
Csa04402s010	-4.12357	0.608386	98.1106	4.83516e-05	0.000408188
Csa01g030480	-5.65936	0.472301	98.0706	4.84099e-05	0.000408626
Csa11g023030	3.35984	1.69019	98.0533	4.84351e-05	0.000408742
Csa06g021950	-3.53037	0.385942	98.0522	4.84366e-05	0.000408742
Csa18g002640	2.0864	6.9272	98.0479	4.8443e-05	0.000408742
Csa11g004340	8.44933	-0.301513	98.0366	4.84594e-05	0.000408793
Csa13g020610	-2.24819	1.38241	98.0252	4.84761e-05	0.000408793
Csa20g002680	2.11075	5.83	98.023	4.84792e-05	0.000408793
Csa12g027930	-2.96566	1.27978	98.017	4.8488e-05	0.000408793
Csa04g037900	3.33257	1.08908	98.0085	4.85004e-05	0.000408793
Csa08g017690	-3.04141	1.96632	97.9865	4.85325e-05	0.000409009
Csa05709s010	-2.86194	4.61697	97.9601	4.85712e-05	0.000409151
Csa15g024690	2.0921	5.30625	97.9597	4.85717e-05	0.000409151
Csa18554s010	8.15337	1.59548	97.9241	4.86239e-05	0.000409454
Csa14g004300	-2.8044	1.0212	97.8803	4.86882e-05	0.000409887
Csa05g041070	2.96444	3.2364	97.8161	4.87826e-05	0.000410345
Csa08g008660	4.10253	2.32328	97.8125	4.87878e-05	0.000410345
Csa04g052070	8.35064	1.37096	97.7865	4.88262e-05	0.000410559
Csa02g019830	3.03819	7.38118	97.785	4.88284e-05	0.000410559
Csa08g024330	3.08175	3.4514	97.7471	4.88842e-05	0.000410939
Csa11g104470	-10.6985	0.121257	148.266	4.88966e-05	0.000410989
Csa11g046620	-2.34326	2.08386	97.7235	4.8919e-05	0.000411123
Csa14g014520	-2.41949	2.3252	97.7087	4.89409e-05	0.000411252
Csa11g038840	-4.58543	1.14053	97.7035	4.89487e-05	0.000411264
Csa15g026460	2.05842	6.13992	97.6938	4.8963e-05	0.000411329
Csa20g071840	3.19408	3.79437	97.6887	4.89706e-05	0.000411339
Csa04g024440	3.0457	0.593543	97.6759	4.89894e-05	0.000411388
Csa01g022390	-2.72787	1.90326	97.67	4.89983e-05	0.000411393
Csa01g002060	-3.14941	1.20129	97.6634	4.90079e-05	0.000411393
Csa00549s020	-10.687	0.111557	148.124	4.90156e-05	0.000411393
Csa01g015450	-2.10733	2.18028	97.6537	4.90224e-05	0.000411393
Csa12g037100	-3.60406	3.20028	97.6417	4.90402e-05	0.000411489
Csa14g046730	2.61452	1.70915	97.626	4.90634e-05	0.000411575
Csa11g090960	4.16516	2.94421	97.6072	4.90913e-05	0.000411701
Csa07g034550	-2.42174	1.4755	97.6043	4.90956e-05	0.000411701
Csa06g040420	3.90198	6.27177	97.6027	4.90979e-05	0.000411701
Csa06g044960	-3.68663	2.61069	97.5578	4.91646e-05	0.000412101
Csa14g021400	12.58	1.09556	282.582	4.91835e-05	0.000412202
Csa06g005150	4.85738	-1.11335	97.5326	4.92021e-05	0.000412304
Csa15g076770	3.08279	1.7468	97.5254	4.92129e-05	0.000412327
Csa11g004990	2.38174	5.43574	97.522	4.92179e-05	0.000412327
Csa14g035120	-2.24451	2.56463	97.4763	4.92861e-05	0.000412744
Csa12g058870	-2.1123	2.47427	97.4756	4.92872e-05	0.000412744
Csa20g006870	4.51615	6.35746	97.4258	4.93614e-05	0.000413149
Csa08g063620	-3.24908	1.46732	97.4185	4.93725e-05	0.000413187
Csa07g006790	2.99928	4.95626	97.3819	4.94273e-05	0.00041345
Csa10g020640	3.00092	3.39516	97.3757	4.94364e-05	0.00041345
Csa02g059280	4.56179	-1.70223	97.3599	4.94602e-05	0.000413491
Csa13g015990	-4.22531	2.01175	97.351	4.94735e-05	0.000413509
Csa02589s010	3.00132	1.88701	97.3493	4.9476e-05	0.000413509
Csa14g026630	2.96428	5.12102	97.3357	4.94964e-05	0.000413591
Csa17g005460	-2.41104	3.38472	97.3341	4.94988e-05	0.000413591
Csa19g016350	-2.02843	4.8277	97.3137	4.95294e-05	0.000413793
Csa11g002900	3.65497	2.73919	97.2845	4.95733e-05	0.000414093
Csa04g023840	3.18508	6.08983	97.2476	4.96288e-05	0.000414405
Csa18g034180	3.64593	4.94056	97.2377	4.96438e-05	0.000414475
Csa04g016730	-2.86415	6.67328	97.2272	4.96595e-05	0.000414498
Csa18g020580	-2.98918	2.91652	97.2032	4.96957e-05	0.000414746
Csa12g007740	3.11112	-0.0870843	97.1849	4.97234e-05	0.000414779
Csa13g003040	-3.95018	1.40484	97.1845	4.97239e-05	0.000414779
Csa13g050260	2.85684	6.86799	97.1711	4.97443e-05	0.000414779
Csa07g046430	4.99916	3.60136	97.1707	4.97449e-05	0.000414779
Csa12g010070	7.81524	2.95088	97.167	4.97503e-05	0.000414779
Csa19g057580	-2.8354	2.07866	97.1661	4.97518e-05	0.000414779
Csa16g042870	-2.11029	1.62168	97.1394	4.97921e-05	0.000415006
Csa05g085370	2.86033	0.680127	97.1312	4.98046e-05	0.000415024
Csa04g044470	-2.76306	1.29705	97.1294	4.98073e-05	0.000415024
Csa00583s040	2.34864	1.53769	97.117	4.9826e-05	0.000415125
Csa04g054680	-2.54067	4.96087	97.1048	4.98444e-05	0.00041517
Csa02593s010	8.11841	-0.738812	97.0852	4.98741e-05	0.000415363
Csa17g093380	3.20841	3.62503	97.0806	4.98811e-05	0.000415367
Csa19g023730	-2.13229	3.13473	97.0549	4.99201e-05	0.000415638
Csa11g043250	11.0732	-0.731412	280.481	4.99562e-05	0.000415818
Csa05g087710	2.3126	4.44394	97.0254	4.9965e-05	0.000415818
Csa05g068760	4.5777	-0.25841	97.0234	4.9968e-05	0.000415818
Csa19g027600	-2.03551	2.85218	97.0044	4.99969e-05	0.000415994
Csa18g042370	3.06014	6.06481	96.9982	5.00063e-05	0.000415994
Csa14g061640	8.47829	-0.270502	96.9965	5.00088e-05	0.000415994
Csa07g056790	6.75921	3.99907	96.9835	5.00286e-05	0.000416105
Csa11g082970	-2.69096	2.07701	96.9644	5.00576e-05	0.000416292
Csa05g033660	-2.53503	6.25621	96.9392	5.0096e-05	0.000416557
Csa01g006240	-2.64179	5.21583	96.9197	5.01259e-05	0.000416696
Csa14g012050	-2.41626	1.93928	96.9149	5.01331e-05	0.000416702
Csa18g042270	-4.78594	3.43043	96.8995	5.01566e-05	0.000416842
Csa13g034820	-2.1621	3.47307	96.8526	5.02283e-05	0.000417231
Csa02g068340	-4.07728	0.66995	96.8518	5.02296e-05	0.000417231
Csa06g007090	2.8618	3.51517	96.838	5.02507e-05	0.000417352
Csa11g024420	5.76938	-1.94624	96.8237	5.02726e-05	0.000417415
Csa07g033270	-2.68388	1.10597	96.8201	5.0278e-05	0.000417415
Csa05g022830	-2.74755	2.08006	96.7722	5.03515e-05	0.000417813
Csa11g086070	2.3194	3.83636	96.7689	5.03566e-05	0.000417813
Csa18g037700	3.38423	3.8443	96.7613	5.03683e-05	0.000417813
Csa06g001850	3.58225	3.1551	96.7607	5.03692e-05	0.000417813
Csa14g021600	5.26689	1.76679	96.7569	5.0375e-05	0.000417813
Csa17g014530	-6.09917	-0.00228054	96.7546	5.03785e-05	0.000417813
Csa08g010790	-2.05431	2.54911	96.75	5.03855e-05	0.000417817
Csa16g018860	-2.37531	2.926	96.7314	5.04142e-05	0.000417946
Csa18g038220	-3.47596	6.67714	96.7175	5.04356e-05	0.000418069
Csa13g027700	2.31251	2.96631	96.6841	5.0487e-05	0.00041844
Csa12g065340	-2.85592	1.71586	96.6576	5.05278e-05	0.00041867
Csa17g007900	-2.59283	1.52671	96.6349	5.05628e-05	0.000418904
Csa05g005590	2.3332	2.66179	96.6148	5.05939e-05	0.000419076
Csa09g052240	-2.81538	2.21931	96.613	5.05966e-05	0.000419076
Csa17g056960	6.07097	-1.25433	96.5313	5.07231e-05	0.000419959
Csa20g034420	-2.16432	1.93954	96.5242	5.07341e-05	0.000419967
Csa05g003930	-4.14423	0.535233	96.5178	5.07439e-05	0.000419967
Csa13g017140	2.42206	8.27522	96.5136	5.07505e-05	0.000419967
Csa03g033000	2.33667	0.756614	96.4957	5.07783e-05	0.000420143
Csa19g020520	2.54619	1.09343	96.4863	5.07929e-05	0.000420151
Csa07g030280	3.32395	4.38289	96.4838	5.07968e-05	0.000420151
Csa16g045690	2.04788	1.80019	96.4783	5.08053e-05	0.000420151
Csa14g011660	3.2856	5.8567	96.4738	5.08123e-05	0.000420151
Csa02g031960	3.19584	0.687469	96.4685	5.08205e-05	0.00042016
Csa04g031260	-2.26117	2.69247	96.4646	5.08266e-05	0.00042016
Csa04g009450	3.07234	6.13641	96.4393	5.08659e-05	0.00042043
Csa04g025870	10.0304	4.56696	96.433	5.08757e-05	0.000420456
Csa13g031240	-3.49699	4.58034	96.4192	5.08972e-05	0.00042058
Csa16g044280	-2.177	1.41838	96.4023	5.09234e-05	0.000420687
Csa09g003280	-5.23425	0.702299	96.3192	5.10532e-05	0.000421595
Csa13g009050	-2.0059	5.53791	96.2916	5.10964e-05	0.000421842
Csa13g050280	5.11892	1.16601	96.2838	5.11086e-05	0.000421888
Csa11g025190	-2.69853	1.89479	96.2774	5.11185e-05	0.000421915
Csa08g057640	-2.76665	2.04511	96.2732	5.11251e-05	0.000421915
Csa07g011550	-2.14449	1.86508	96.2518	5.11586e-05	0.0004221
Csa01g024800	3.36631	3.95982	96.2463	5.11672e-05	0.0004221
Csa09g080070	2.49122	4.23103	96.2012	5.12381e-05	0.000422573
Csa11g074740	2.08878	6.32806	96.1908	5.12544e-05	0.000422583
Csa01g028150	-2.64782	2.24548	96.1435	5.13287e-05	0.000422991
Csa05g085660	-2.07444	2.66834	96.1299	5.13501e-05	0.000423113
Csa03g026920	2.16916	6.04157	96.1064	5.13871e-05	0.000423308
Csa04g054550	-3.57198	0.820099	96.0989	5.1399e-05	0.000423349
Csa15g011430	-2.59744	5.6801	96.0948	5.14054e-05	0.000423349
Csa15g006260	-2.34316	6.00649	96.0546	5.1469e-05	0.000423708
Csa13g001130	5.13103	3.08579	96.041	5.14904e-05	0.000423829
Csa17g080830	-2.29921	1.44525	96.0153	5.15311e-05	0.00042411
Csa10g020540	-2.42553	2.47598	95.9985	5.15576e-05	0.000424273
Csa03361s010	-2.64785	3.52098	95.9622	5.16152e-05	0.000424586
Csa13g053940	-2.61514	1.69468	95.9619	5.16156e-05	0.000424586
Csa13g019460	-3.2404	1.39009	95.9555	5.16258e-05	0.000424614
Csa03g032750	6.53374	5.33008	95.9457	5.16413e-05	0.000424687
Csa09g081190	3.31433	-0.24254	95.922	5.16789e-05	0.000424942
Csa19g028080	-2.23432	3.23766	95.9021	5.17106e-05	0.000425037
Csa04g047310	-3.42448	0.291269	95.892	5.17266e-05	0.000425114
Csa18g002890	2.73038	0.631415	95.8792	5.17471e-05	0.000425162
Csa06g002780	-3.50571	0.509525	95.8778	5.17492e-05	0.000425162
Csa15g076070	-2.8976	0.851307	95.8758	5.17525e-05	0.000425162
Csa13g008540	-3.39636	0.735865	95.8712	5.17597e-05	0.000425166
Csa19g033860	2.72858	0.543127	95.8376	5.18133e-05	0.000425551
Csa12g036270	-2.68943	1.00558	95.7915	5.18869e-05	0.000426046
Csa08g007200	-2.34155	2.54968	95.7734	5.19158e-05	0.000426228
Csa06g027550	2.21543	2.63022	95.7333	5.19799e-05	0.000426589
Csa07g056450	-2.51612	1.50435	95.6945	5.2042e-05	0.000427044
Csa03g038120	2.79598	2.80009	95.6542	5.21066e-05	0.000427386
Csa09g066180	4.92782	1.62012	95.6519	5.21104e-05	0.000427386
Csa11g092830	-2.03004	2.12203	95.6517	5.21106e-05	0.000427386
Csa07g011690	2.79206	5.71033	95.6456	5.21205e-05	0.000427405
Csa12g007690	3.23568	3.93664	95.642	5.21263e-05	0.000427405
Csa00619s020	4.49708	5.15469	95.6243	5.21547e-05	0.000427583
Csa04g042980	-2.46906	1.23769	95.5927	5.22055e-05	0.000427944
Csa00666s030	-12.6653	1.96573	144.481	5.22125e-05	0.000427946
Csa02g073200	2.60533	3.72624	95.5746	5.22347e-05	0.000428073
Csa14g018120	-3.77303	1.1142	95.5082	5.23418e-05	0.000428702
Csa19g023290	2.31234	3.24473	95.5061	5.23451e-05	0.000428702
Csa03g024020	-3.07545	3.59333	95.4943	5.23643e-05	0.000428785
Csa11g079990	-2.93637	0.735869	95.4744	5.23964e-05	0.000428885
Csa15g008800	2.73852	6.13549	95.4531	5.24309e-05	0.000429073
Csa12g007580	2.60441	4.54263	95.4385	5.24545e-05	0.00042921
Csa15g017050	-2.10641	1.64934	95.4263	5.24743e-05	0.000429306
Csa11g015960	-2.69165	1.11281	95.4147	5.24932e-05	0.000429306
Csa01g028300	-4.61935	1.9627	95.3998	5.25173e-05	0.000429393
Csa15g021710	-2.77313	4.24805	95.3831	5.25443e-05	0.000429508
Csa16g040060	2.04372	7.577	95.379	5.2551e-05	0.000429508
Csa12g003640	-2.44644	1.59646	95.3787	5.25516e-05	0.000429508
Csa05g067210	2.32109	2.11423	95.362	5.25787e-05	0.000429662
Csa03g062510	-2.78457	0.783328	95.3574	5.25862e-05	0.000429662
Csa11g038710	2.0282	5.67823	95.3546	5.25908e-05	0.000429662
Csa05g050770	-4.76871	0.963455	95.305	5.26714e-05	0.00043021
Csa08g058870	-3.47631	0.977283	95.2788	5.27141e-05	0.000430422
Csa11g101550	-2.47216	3.8979	95.2705	5.27276e-05	0.000430422
Csa17g013790	2.09558	5.04265	95.2702	5.27281e-05	0.000430422
Csa14g023350	-3.05374	1.08808	95.27	5.27285e-05	0.000430422
Csa14g017610	6.02691	4.91061	95.266	5.2735e-05	0.000430422
Csa10g008220	-2.85539	1.9425	95.2643	5.27378e-05	0.000430422
Csa12g016770	2.46933	2.35634	95.2525	5.2757e-05	0.000430523
Csa04g035740	-2.27556	3.14834	95.2473	5.27656e-05	0.000430527
Csa16g030670	2.65894	0.710226	95.2439	5.2771e-05	0.000430527
Csa15g071710	-2.01578	2.02577	95.2383	5.27803e-05	0.000430547
Csa09g075170	-2.75907	1.5727	95.2317	5.27909e-05	0.000430579
Csa02379s010	-2.49625	1.39149	95.2094	5.28275e-05	0.000430781
Csa13g007620	-2.44259	2.06534	95.2083	5.28293e-05	0.000430781
Csa04g046980	-2.17215	2.73007	95.1416	5.29385e-05	0.000431442
Csa02g074050	-10.8033	0.216966	143.69	5.29442e-05	0.000431442
Csa02g035560	-2.22086	2.07139	95.132	5.29542e-05	0.000431468
Csa16g042190	-4.31837	1.21722	95.0915	5.30206e-05	0.000431954
Csa02g015950	-3.22044	0.837657	95.0834	5.3034e-05	0.000431986
Csa11g014470	-3.5527	0.83866	95.0809	5.30381e-05	0.000431986
Csa02g054530	2.13519	1.18717	95.0578	5.3076e-05	0.000432239
Csa17g029780	2.4329	7.90012	95.0512	5.30869e-05	0.000432273
Csa10g033790	11.276	-0.493242	272.265	5.31567e-05	0.000432785
Csa04g037410	4.60034	3.89601	94.9693	5.32219e-05	0.000433166
Csa04g049020	2.18092	5.68233	94.9611	5.32355e-05	0.000433166
Csa09g084060	-2.26038	2.07391	94.9601	5.32372e-05	0.000433166
Csa19g004760	-4.38179	0.753566	94.9575	5.32414e-05	0.000433166
Csa04g045050	-2.72987	1.04079	94.9521	5.32503e-05	0.000433166
Csa03g059890	2.53706	2.9313	94.9517	5.32511e-05	0.000433166
Csa15g020000	3.72421	6.30555	94.9359	5.32771e-05	0.000433322
Csa19g054000	3.69429	5.08785	94.9215	5.33011e-05	0.000433406
Csa07g045830	11.659	0.0551328	271.87	5.33179e-05	0.000433416
Csa18g021200	2.13649	3.22713	94.9098	5.33204e-05	0.000433416
Csa13g011660	-6.1662	0.0590805	94.9083	5.33228e-05	0.000433416
Csa06g041170	-3.02578	1.35863	94.8837	5.33636e-05	0.000433693
Csa16g022860	-2.00369	2.88618	94.8546	5.34119e-05	0.000434015
Csa14g026270	2.10104	1.5257	94.8513	5.34173e-05	0.000434015
Csa19g006500	4.47221	4.65215	94.8474	5.34238e-05	0.000434015
Csa06g006830	4.23995	1.0629	94.8334	5.34469e-05	0.000434058
Csa04g039410	-2.56199	1.58598	94.8229	5.34644e-05	0.000434058
Csa15g083950	2.21926	3.58341	94.8196	5.34699e-05	0.000434058
Csa15g043050	-3.69998	3.67498	94.8043	5.34954e-05	0.000434189
Csa02g074420	4.25813	-0.225279	94.7966	5.35082e-05	0.000434189
Csa03g010680	-4.19867	0.953155	94.7926	5.35147e-05	0.000434189
Csa01g017470	-2.28012	2.3827	94.7819	5.35327e-05	0.000434189
Csa18g014170	-3.24331	0.318392	94.7812	5.35338e-05	0.000434189
Csa03g040450	-2.13579	1.49336	94.7521	5.35822e-05	0.00043447
Csa05g018020	-3.10145	3.44231	94.7257	5.36263e-05	0.000434716
Csa08g001740	-2.90415	1.49132	94.7208	5.36344e-05	0.000434727
Csa11g025370	2.35658	4.31169	94.7139	5.3646e-05	0.000434764
Csa16g053820	2.74434	3.46457	94.709	5.36542e-05	0.000434764
Csa02g070970	3.24241	2.38468	94.6877	5.36897e-05	0.000434835
Csa02g030770	2.19565	1.57734	94.6862	5.36921e-05	0.000434835
Csa03g031650	-2.01402	3.27977	94.6836	5.36965e-05	0.000434835
Csa12g074940	-2.70703	1.101	94.6819	5.36994e-05	0.000434835
Csa09g063010	-3.03612	0.617766	94.6801	5.37024e-05	0.000434835
Csa09g071270	-3.99373	1.08632	94.6571	5.37409e-05	0.000435063
Csa07g061120	-3.21245	1.57066	94.643	5.37645e-05	0.000435172
Csa17g059780	-2.85108	0.938867	94.6263	5.37923e-05	0.000435332
Csa09g064470	-5.71369	0.522498	94.6189	5.38048e-05	0.000435332
Csa02827s010	-3.00621	1.01674	94.5924	5.38492e-05	0.000435558
Csa07g037190	2.22339	3.34284	94.582	5.38667e-05	0.000435558
Csa06g028350	2.31149	7.3565	94.5818	5.38671e-05	0.000435558
Csa17g001750	-2.69983	1.01527	94.5607	5.39023e-05	0.000435733
Csa05g092340	3.708	2.30099	94.5533	5.39149e-05	0.000435779
Csa05g035570	-2.07638	1.94753	94.5354	5.3945e-05	0.000435911
Csa10g012080	2.08313	6.75301	94.5234	5.39651e-05	0.000436019
Csa18g033190	2.42318	7.52645	94.5159	5.39777e-05	0.000436065
Csa15g005300	2.19633	9.0581	94.4824	5.4034e-05	0.000436409
Csa14g011520	2.04632	3.15198	94.4702	5.40547e-05	0.000436521
Csa17g045960	-3.69786	0.814873	94.4635	5.4066e-05	0.00043654
Csa20g032260	-2.48438	1.99235	94.4572	5.40765e-05	0.00043654
Csa14g034380	-3.76598	2.4575	94.4498	5.4089e-05	0.00043654
Csa01g019070	-3.05623	1.67085	94.4487	5.40909e-05	0.00043654
Csa01g021990	-6.82392	0.719606	94.4484	5.40915e-05	0.00043654
Csa19g041090	-2.4934	2.40288	94.4232	5.41339e-05	0.000436692
Csa20g074560	2.26738	2.85257	94.423	5.41343e-05	0.000436692
Csa16g056950	11.0733	-0.738684	269.897	5.41351e-05	0.000436692
Csa08g061150	-3.01846	0.725951	94.421	5.41376e-05	0.000436692
Csa06g034050	-6.01939	0.80741	94.4159	5.41463e-05	0.000436706
Csa04g050000	-2.08403	2.61143	94.3819	5.42037e-05	0.000437058
Csa18g030300	-2.62193	1.24404	94.358	5.42442e-05	0.000437167
Csa06g040240	2.10943	1.24073	94.3574	5.42452e-05	0.000437167
Csa14g026350	2.69199	5.00191	94.3539	5.42512e-05	0.000437167
Csa12g053510	3.11873	-0.1534	94.3515	5.42552e-05	0.000437167
Csa03g006840	-3.83794	0.0833415	94.3178	5.43123e-05	0.000437489
Csa12g026620	-3.15928	1.34216	94.3039	5.43359e-05	0.000437569
Csa13g007170	2.61898	1.04348	94.2885	5.43621e-05	0.00043767
Csa12g053960	-2.78388	1.51273	94.2814	5.43742e-05	0.000437709
Csa19g010160	8.1977	2.78652	94.2775	5.43808e-05	0.000437709
Csa01g006010	2.80837	6.06355	94.238	5.44479e-05	0.000438139
Csa13g025100	2.44942	6.22354	94.2312	5.44595e-05	0.000438146
Csa01g026120	3.35295	2.98555	94.2254	5.44693e-05	0.000438146
Csa02g045000	2.36688	1.09199	94.2253	5.44695e-05	0.000438146
Csa07g015740	-10.9614	0.362911	142.023	5.4535e-05	0.000438507
Csa02g032200	-11.0513	0.44477	142.005	5.45518e-05	0.000438586
Csa08g009180	4.33597	7.64737	94.1537	5.45916e-05	0.000438795
Csa06g028180	2.38077	1.37944	94.1318	5.4629e-05	0.000438985
Csa10g003770	5.82635	2.31203	94.1195	5.46501e-05	0.000439055
Csa03g019300	-3.75716	0.631286	94.0949	5.46921e-05	0.000439285
Csa07g054010	2.34848	2.44676	94.0872	5.47054e-05	0.000439322
Csa14g020320	-3.25319	0.984632	94.0825	5.47134e-05	0.00043933
Csa06g022630	-2.91532	0.762187	94.0756	5.47251e-05	0.000439369
Csa07g014750	2.28807	2.43365	94.0532	5.47635e-05	0.000439558
Csa05g044980	-4.06867	-0.0414684	94.0498	5.47694e-05	0.000439558
Csa06g027830	3.04546	3.48936	94.045	5.47777e-05	0.000439569
Csa07g049800	-10.5793	0.0134057	141.766	5.47859e-05	0.000439579
Csa19g005950	-2.21616	2.11333	94.031	5.48017e-05	0.00043965
Csa11g033750	-2.27031	2.0054	93.9798	5.48896e-05	0.000440245
Csa18g040410	-2.10215	3.75445	93.9524	5.49369e-05	0.000440513
Csa19g016550	2.07681	2.70034	93.9148	5.50016e-05	0.000440903
Csa02g026430	3.4402	3.84933	93.9104	5.50091e-05	0.000440903
Csa02g068330	-2.48304	2.86454	93.8987	5.50293e-05	0.000440977
Csa06g054170	2.06136	4.3982	93.8928	5.50396e-05	0.000441003
Csa20g039320	-4.76314	5.9115	93.8767	5.50673e-05	0.00044114
Csa11g019890	-2.41786	1.66131	93.8679	5.50826e-05	0.000441168
Csa07g032270	2.02201	4.2303	93.8648	5.50879e-05	0.000441168
Csa19g057770	3.43625	2.72639	93.8243	5.51579e-05	0.000441571
Csa08g005200	4.47604	-0.662615	93.8237	5.51591e-05	0.000441571
Csa03g020270	2.99587	1.04729	93.8077	5.51867e-05	0.00044169
Csa02g061430	3.5123	0.444025	93.8031	5.51947e-05	0.00044169
Csa01g016560	3.03611	1.85199	93.7573	5.52741e-05	0.000442269
Csa12g004230	7.44931	2.86169	93.7312	5.53194e-05	0.00044252
Csa14g020720	-3.06321	2.8561	93.7006	5.53726e-05	0.000442829
Csa15g024590	-5.03996	0.527628	93.6763	5.5415e-05	0.000442859
Csa12g036430	3.00791	1.91786	93.6756	5.54163e-05	0.000442859
Csa01g029400	-2.33245	2.56296	93.6749	5.54174e-05	0.000442859
Csa13g001310	4.23195	7.00413	93.6509	5.54593e-05	0.000443083
Csa01g031350	-3.28371	0.704166	93.6323	5.54917e-05	0.000443174
Csa04g054230	-2.44002	2.88005	93.6018	5.55449e-05	0.000443541
Csa16g023050	-5.42179	1.45092	93.5685	5.56032e-05	0.000443897
Csa13g013420	2.29489	2.12142	93.5507	5.56343e-05	0.00044409
Csa01g035480	-10.6482	0.0759692	140.888	5.56554e-05	0.000444203
Csa16g042890	4.11462	1.54167	93.5346	5.56625e-05	0.000444204
Csa10g027080	-2.42012	1.25655	93.5168	5.56938e-05	0.000444342
Csa17g095750	-2.69837	1.83673	93.4967	5.5729e-05	0.000444567
Csa19g021910	4.87806	-0.398287	93.4638	5.57868e-05	0.000444916
Csa07g057670	2.03757	6.24757	93.4484	5.58139e-05	0.000445028
Csa09g098050	-2.09245	1.95615	93.4341	5.58389e-05	0.000445109
Csa17g011940	2.68671	1.88464	93.4294	5.58472e-05	0.000445119
Csa13g056240	-2.76663	0.98848	93.3793	5.59354e-05	0.000445694
Csa05g092510	2.6694	2.27678	93.3619	5.59662e-05	0.00044576
Csa20g058670	3.85415	0.524005	93.36	5.59696e-05	0.00044576
Csa09g093470	-2.15893	1.72526	93.3553	5.59778e-05	0.000445769
Csa07g062140	-3.22005	1.68187	93.3402	5.60045e-05	0.000445819
Csa14g049540	-2.1267	3.86594	93.3365	5.60111e-05	0.000445819
Csa11g051690	-3.50856	2.52428	93.3359	5.60121e-05	0.000445819
Csa09g052430	-2.7842	1.00382	93.2905	5.60923e-05	0.000446402
Csa11g019280	-4.20592	1.24864	93.2828	5.6106e-05	0.000446455
Csa04514s010	-3.33355	0.881876	93.2421	5.61781e-05	0.000446898
Csa16g051920	3.37198	2.67851	93.2395	5.61827e-05	0.000446898
Csa20g011820	-2.34872	2.05333	93.2227	5.62126e-05	0.000447023
Csa05g007330	3.23365	6.09742	93.2178	5.62212e-05	0.000447036
Csa09g080380	5.47867	10.4225	93.2097	5.62356e-05	0.000447095
Csa16g035570	-5.96785	-0.121494	93.1804	5.62877e-05	0.000447441
Csa12g051850	2.07751	6.48286	93.1617	5.6321e-05	0.000447606
Csa16g017810	-3.14548	0.952382	93.1558	5.63314e-05	0.000447633
Csa14g064930	3.07573	5.62266	93.1468	5.63475e-05	0.00044766
Csa20g002650	3.29195	2.19644	93.0784	5.64695e-05	0.000448454
Csa11g031070	2.9561	5.22028	93.0741	5.64771e-05	0.000448454
Csa16g042120	-3.14736	0.361307	93.0341	5.65486e-05	0.000448854
Csa01g018880	2.84481	2.03024	93.0095	5.65926e-05	0.000449082
Csa07g002210	6.69538	0.19548	93.0062	5.65985e-05	0.000449082
Csa08g062930	-2.26997	2.80531	93.0007	5.66084e-05	0.000449104
Csa10g018120	-2.94318	0.708563	92.9753	5.6654e-05	0.000449364
Csa15g058560	-3.94537	0.800206	92.9723	5.66593e-05	0.000449364
Csa03g013940	-3.16356	1.33932	92.9676	5.66677e-05	0.000449364
Csa09g094740	-3.09033	3.61366	92.9628	5.66764e-05	0.000449364
Csa02g067040	-2.10472	1.7086	92.9628	5.66764e-05	0.000449364
Csa14g027530	2.03748	4.77741	92.9545	5.66912e-05	0.000449425
Csa12g074440	-2.22892	2.49779	92.9186	5.67557e-05	0.000449704
Csa14g009200	3.02427	-0.515278	92.9185	5.67559e-05	0.000449704
Csa11g104270	-2.04081	2.71843	92.9179	5.6757e-05	0.000449704
Csa09g068640	2.02853	6.7897	92.9153	5.67618e-05	0.000449704
Csa01g029850	-2.90969	5.641	92.9045	5.67811e-05	0.000449801
Csa10g014670	2.08647	5.19161	92.8804	5.68246e-05	0.000450089
Csa13g002850	-6.03376	-0.0619191	92.8374	5.6902e-05	0.000450438
Csa07g057900	2.73448	2.39613	92.8355	5.69054e-05	0.000450438
Csa01g030420	-2.03348	3.49435	92.8324	5.69111e-05	0.000450438
Csa11g083710	6.01233	0.867349	92.8175	5.69379e-05	0.000450534
Csa15g024210	10.9126	-0.920405	263.435	5.69445e-05	0.000450534
Csa17g025950	2.2791	1.07173	92.782	5.7002e-05	0.000450821
Csa09g096310	2.55844	4.64627	92.7742	5.70161e-05	0.000450836
Csa03g046710	3.54845	4.66896	92.766	5.7031e-05	0.000450883
Csa10g008110	-4.22794	0.931672	92.7461	5.70671e-05	0.000451111
Csa05g035500	2.85004	0.94259	92.6716	5.72022e-05	0.00045181
Csa16g017200	-2.17748	1.64679	92.6646	5.72149e-05	0.00045183
Csa08g029960	-2.80507	1.18642	92.6601	5.72231e-05	0.000451839
Csa08g015300	4.73551	7.5449	92.6441	5.72521e-05	0.000452012
Csa19g013740	-2.86789	0.923648	92.6316	5.72748e-05	0.000452102
Csa19g005860	-3.62919	1.59032	92.63	5.72777e-05	0.000452102
Csa04g066350	5.0032	0.932884	92.6078	5.73181e-05	0.000452197
Csa15g069960	2.21188	1.32224	92.5898	5.73509e-05	0.000452287
Csa11g028150	3.42217	8.01892	92.5658	5.73948e-05	0.000452546
Csa17g007430	2.0763	6.35243	92.5511	5.74216e-05	0.000452565
Csa08g015910	2.31463	3.62394	92.543	5.74363e-05	0.000452565
Csa09g068330	-3.12786	1.15369	92.5357	5.74497e-05	0.000452565
Csa09g064460	-10.7461	0.165442	139.13	5.74546e-05	0.000452565
Csa19g031330	-5.09781	3.28181	92.5316	5.74573e-05	0.000452565
Csa16g040580	2.00661	2.29023	92.5119	5.74931e-05	0.000452735
Csa17g020910	3.25362	-0.0308062	92.5042	5.75072e-05	0.000452741
Csa12g047110	2.39273	2.1701	92.5037	5.75081e-05	0.000452741
Csa14g069210	4.38123	1.56872	92.498	5.75186e-05	0.000452767
Csa18g012480	-3.3833	0.993897	92.4776	5.7556e-05	0.00045295
Csa05g020090	-2.94862	0.791955	92.4616	5.75853e-05	0.000453071
Csa17g008720	-3.99153	-0.110134	92.4614	5.75856e-05	0.000453071
Csa11g056090	-11.0445	0.438286	138.982	5.76101e-05	0.000453207
Csa11g084880	2.41065	3.18929	92.4119	5.76764e-05	0.000453619
Csa04g041280	-2.00335	2.24878	92.4118	5.76767e-05	0.000453619
Csa18g041830	-2.30672	2.71591	92.3993	5.76996e-05	0.000453736
Csa01g011610	6.38242	-1.0243	92.3959	5.77058e-05	0.000453736
Csa16g038190	-2.43223	3.51127	92.378	5.77387e-05	0.000453939
Csa13g050330	3.41301	1.14009	92.3696	5.77541e-05	0.000453948
Csa07g003560	-2.07275	1.6591	92.3688	5.77557e-05	0.000453948
Csa08g018160	-2.03415	4.72827	92.3487	5.77926e-05	0.000454109
Csa04g034620	-3.50529	0.591817	92.3414	5.7806e-05	0.000454109
Csa15g046840	-2.58002	2.81763	92.3292	5.78285e-05	0.000454109
Csa13g011930	-2.09321	5.19798	92.3248	5.78367e-05	0.000454109
Csa15g008970	-6.76496	0.665692	92.3236	5.7839e-05	0.000454109
Csa08g043310	-2.3818	1.46657	92.2949	5.78919e-05	0.000454446
Csa17g018420	-3.94612	1.72765	92.2725	5.79332e-05	0.000454625
Csa19g058270	2.89648	6.65963	92.2334	5.80054e-05	0.000455121
Csa16g048220	2.02284	6.36026	92.2169	5.80361e-05	0.000455263
Csa13g053720	-2.92361	0.972717	92.2112	5.80466e-05	0.00045529
Csa12g004570	-3.00112	2.46283	92.2	5.80673e-05	0.00045534
Csa01g008270	5.90351	1.55836	92.1888	5.8088e-05	0.000455437
Csa12g065970	2.11377	2.36846	92.1856	5.8094e-05	0.000455437
Csa18g034820	-3.33646	1.83158	92.1787	5.81067e-05	0.000455481
Csa10g020170	2.13956	1.9108	92.1498	5.81604e-05	0.000455758
Csa12g025270	-2.44863	3.21288	92.1478	5.81641e-05	0.000455758
Csa17g015440	-2.11499	3.67772	92.1453	5.81687e-05	0.000455758
Csa05g029330	-4.3739	-0.125251	92.1442	5.81707e-05	0.000455758
Csa19g054790	3.52096	4.99406	92.1342	5.81893e-05	0.000455847
Csa15g007290	6.30837	2.77286	92.1031	5.82472e-05	0.000456089
Csa15g017450	-12.6798	1.97957	138.336	5.82936e-05	0.000456215
Csa06g053640	-2.72766	1.24176	92.0408	5.83633e-05	0.000456657
Csa01g019300	-2.46161	2.10299	91.9972	5.84446e-05	0.000457113
Csa07g046990	6.9797	-1.27013	91.989	5.84599e-05	0.000457123
Csa17g030040	2.60053	1.31714	91.9679	5.84994e-05	0.000457244
Csa05g003450	8.07169	2.32428	91.9671	5.85009e-05	0.000457244
Csa11g019250	-2.16219	3.60977	91.9654	5.85041e-05	0.000457244
Csa06g041650	-2.7775	1.05535	91.9038	5.86196e-05	0.000458034
Csa14g037980	2.64729	2.96787	91.8976	5.86312e-05	0.000458068
Csa02g065790	-3.61856	0.111709	91.8935	5.86388e-05	0.000458071
Csa11g023650	2.90437	6.57012	91.8884	5.86485e-05	0.000458091
Csa19g016240	2.14307	3.71183	91.8758	5.86722e-05	0.000458163
Csa03g014520	2.38306	2.72544	91.8615	5.8699e-05	0.000458244
Csa12g083710	-2.20307	3.58975	91.846	5.87281e-05	0.000458319
Csa07g061730	-2.76851	2.16791	91.8296	5.87589e-05	0.000458416
Csa08g042840	2.34314	0.992906	91.8293	5.87594e-05	0.000458416
Csa06g040130	-2.36247	2.24576	91.8279	5.87622e-05	0.000458416
Csa02g001920	4.01116	3.6714	91.8124	5.87913e-05	0.000458587
Csa03g037770	2.38832	1.93998	91.8061	5.88033e-05	0.000458624
Csa17g011860	-2.33074	3.24775	91.7896	5.88343e-05	0.000458753
Csa05g086220	2.00355	6.9258	91.7776	5.8857e-05	0.000458782
Csa05g020870	3.66809	2.57439	91.7724	5.88668e-05	0.000458782
Csa04g055270	-6.10774	0.00529043	91.7519	5.89054e-05	0.000459022
Csa03857s010	-3.19875	0.279167	91.7247	5.89569e-05	0.000459315
Csa01g009630	-2.00998	4.65356	91.7174	5.89706e-05	0.000459366
Csa08g052930	-2.26386	1.68899	91.6985	5.90064e-05	0.000459519
Csa01722s010	-2.87624	3.9423	91.6955	5.9012e-05	0.000459519
Csa07g048220	-2.09097	2.52593	91.6419	5.91136e-05	0.000460254
Csa07g064710	2.49749	6.85074	91.6371	5.91228e-05	0.000460269
Csa01g024300	-2.67854	1.33687	91.6177	5.91595e-05	0.000460443
Csa14g025730	5.49042	-1.17734	91.5786	5.92338e-05	0.000460964
Csa07g008420	2.42897	5.91093	91.5731	5.92443e-05	0.000460989
Csa16g027730	4.34356	0.90804	91.5352	5.93165e-05	0.000461332
Csa14g014970	-2.42676	2.45718	91.5347	5.93174e-05	0.000461332
Csa09g001030	2.33747	3.03198	91.5038	5.93764e-05	0.000461735
Csa02g069840	8.34134	-2.46437	91.4765	5.94286e-05	0.000461971
Csa13g030790	-2.55957	2.47644	91.4765	5.94286e-05	0.000461971
Csa15g029500	4.17382	1.94287	91.4659	5.94488e-05	0.000462072
Csa06g051150	3.42811	9.43737	91.4004	5.95741e-05	0.000462725
Csa01g012660	3.16659	1.78452	91.3991	5.95765e-05	0.000462725
Csa03g020510	-4.20818	0.084178	91.3896	5.95947e-05	0.000462754
Csa10g027390	2.2723	4.68153	91.3777	5.96176e-05	0.00046283
Csa11g022390	11.6516	0.0489008	257.704	5.96191e-05	0.00046283
Csa11g087300	3.5555	1.65122	91.3537	5.96637e-05	0.00046312
Csa09g075710	2.13555	2.2899	91.3425	5.96851e-05	0.00046323
Csa00618s010	-2.24286	1.56801	91.3379	5.96941e-05	0.000463243
Csa11g104740	-2.07782	4.02069	91.3284	5.97124e-05	0.000463328
Csa04g066570	-3.83573	1.9764	91.2637	5.98369e-05	0.000464078
Csa09g072560	2.10448	3.25032	91.263	5.98383e-05	0.000464078
Csa04427s010	-3.95811	0.189458	91.2521	5.98592e-05	0.000464131
Csa12g030470	2.65694	0.964002	91.2495	5.98643e-05	0.000464131
Csa10g020270	2.29273	6.16805	91.2443	5.98742e-05	0.000464131
Csa09g096910	2.23682	5.71451	91.2161	5.99288e-05	0.000464364
Csa10g025170	-2.56937	3.287	91.2084	5.99437e-05	0.000464364
Csa01g021410	3.82019	3.55988	91.2065	5.99473e-05	0.000464364
Csa11g064000	2.18153	7.87033	91.2026	5.99547e-05	0.000464364
Csa18g038950	5.82991	6.15148	91.202	5.99559e-05	0.000464364
Csa01g012740	2.42046	2.98063	91.1997	5.99604e-05	0.000464364
Csa02g061760	2.09342	8.64802	91.1985	5.99627e-05	0.000464364
Csa03g014190	-5.62561	0.497206	91.1656	6.00263e-05	0.000464743
Csa13g010910	2.20531	1.5744	91.1425	6.00711e-05	0.000464905
Csa05g076270	2.22612	7.03367	91.1398	6.00763e-05	0.000464905
Csa09g099200	-2.43013	4.19478	91.1291	6.00972e-05	0.000465009
Csa20g058650	-4.03377	0.434975	91.0969	6.01596e-05	0.000465323
Csa20g032080	2.72131	2.66656	91.0606	6.023e-05	0.000465697
Csa04g003080	5.00713	-2.17938	91.0491	6.02524e-05	0.000465814
Csa16g045090	-2.60125	6.49274	90.9878	6.03718e-05	0.000466567
Csa17g043370	-2.40697	3.66107	90.9737	6.03993e-05	0.000466623
Csa07g046560	-3.58634	0.83282	90.9636	6.0419e-05	0.000466701
Csa01038s010	-3.85186	4.24832	90.9601	6.04259e-05	0.000466701
Csa14g012030	-2.71734	2.87611	90.9527	6.04405e-05	0.000466757
Csa20g002320	-2.75894	1.00954	90.9429	6.04595e-05	0.000466847
Csa10g031590	-2.67407	0.788498	90.9272	6.04902e-05	0.000467028
Csa10g018200	-3.13824	0.849372	90.9053	6.05331e-05	0.000467246
Csa14769s010	5.63644	-1.89015	90.8417	6.06577e-05	0.000468037
Csa14g007980	-2.193	2.27683	90.8274	6.06858e-05	0.000468109
Csa05g012640	4.41194	-0.579277	90.8226	6.06952e-05	0.000468109
Csa17g026530	-2.69169	1.73318	90.8211	6.06983e-05	0.000468109
Csa02g020110	-2.57508	1.61641	90.8113	6.07174e-05	0.000468157
Csa08g054690	-3.43405	0.299415	90.7926	6.07542e-05	0.000468327
Csa11g072410	2.05119	3.76748	90.7772	6.07846e-05	0.000468402
Csa20g071850	3.91129	-0.0234306	90.7765	6.0786e-05	0.000468402
Csa15g064440	3.14151	5.42858	90.7568	6.08247e-05	0.000468566
Csa10g024710	-3.69872	1.41825	90.7282	6.08809e-05	0.000468679
Csa00474s010	-3.78423	1.00332	90.7245	6.08883e-05	0.000468679
Csa14g043710	2.01112	4.20052	90.6368	6.10617e-05	0.000469893
Csa08g057420	3.01028	1.64333	90.6336	6.10681e-05	0.000469893
Csa00532s120	2.40216	4.73591	90.6125	6.11097e-05	0.00047001
Csa10g028400	2.36813	2.2095	90.6004	6.11338e-05	0.000470114
Csa19g011960	-10.5859	0.019479	135.754	6.11425e-05	0.000470124
Csa10g021800	2.75096	4.93074	90.555	6.12238e-05	0.00047054
Csa14g034840	3.04476	3.28199	90.5425	6.12488e-05	0.0004706
Csa05g081770	-2.75781	0.579927	90.5424	6.12489e-05	0.0004706
Csa05g003420	2.191	5.85461	90.5219	6.12897e-05	0.000470801
Csa20g015980	2.20072	3.11948	90.5025	6.13283e-05	0.000470954
Csa08g011120	-2.39397	1.8023	90.5007	6.13319e-05	0.000470954
Csa20g017070	-2.57978	2.34971	90.4777	6.13778e-05	0.000471193
Csa04g035410	2.59086	5.63905	90.4732	6.13867e-05	0.000471204
Csa07g038040	-2.97606	1.11759	90.4674	6.13982e-05	0.000471236
Csa20g025200	2.69182	4.55506	90.4482	6.14365e-05	0.000471416
Csa02g067370	-2.69438	1.16469	90.4222	6.14885e-05	0.000471702
Csa18g033020	-11.5344	0.893107	135.448	6.14929e-05	0.000471702
Csa16g045060	2.62006	4.22783	90.4142	6.15046e-05	0.000471702
Csa04g009700	-2.10927	2.54205	90.4102	6.15125e-05	0.000471702
Csa03g059650	5.28252	-0.268835	90.4027	6.15276e-05	0.000471702
Csa20g012720	2.57224	6.41307	90.3999	6.15331e-05	0.000471702
Csa11g071110	-4.09164	0.579997	90.3114	6.17105e-05	0.000472746
Csa18g010750	-3.144	0.473413	90.3097	6.17139e-05	0.000472746
Csa01g011150	-2.0367	2.7715	90.3033	6.17267e-05	0.000472787
Csa07g055000	2.43207	2.7916	90.2956	6.17421e-05	0.000472849
Csa16g016760	3.41954	2.97362	90.2822	6.17692e-05	0.000472898
Csa02g044930	2.0881	0.891228	90.2813	6.17709e-05	0.000472898
Csa10g046970	6.45056	6.78121	90.2563	6.18213e-05	0.00047317
Csa20g029000	2.06871	3.56238	90.2213	6.18917e-05	0.00047358
Csa34414s010	4.21011	3.9319	90.2186	6.18972e-05	0.00047358
Csa08g015390	2.05806	0.895097	90.2093	6.1916e-05	0.000473666
Csa01g022340	3.41919	5.7035	90.1937	6.19473e-05	0.000473702
Csa01186s020	-10.4636	-0.0921678	135.054	6.19484e-05	0.000473702
Csa07g033690	2.01246	4.09485	90.1892	6.19564e-05	0.000473702
Csa05g014650	2.15742	4.89201	90.1778	6.19796e-05	0.000473811
Csa15g026720	-10.5078	-0.0515497	135.003	6.20073e-05	0.000473909
Csa14g029240	-4.17269	1.11689	90.142	6.20519e-05	0.000474193
Csa03g037530	3.85324	3.62125	90.1255	6.20853e-05	0.000474391
Csa10g042500	2.95527	4.47501	90.1192	6.2098e-05	0.000474432
Csa16g047660	-2.09796	1.74804	90.0978	6.21414e-05	0.000474678
Csa19g004820	-2.78698	2.07386	90.0943	6.21485e-05	0.000474678
Csa15g015660	2.04304	4.66983	90.0922	6.21527e-05	0.000474678
Csa08g063410	4.37656	6.20026	90.0813	6.21747e-05	0.000474767
Csa16g052880	-2.85058	1.35128	90.0768	6.2184e-05	0.000474767
Csa02g067690	-2.28958	1.94784	90.0754	6.21867e-05	0.000474767
Csa00549s080	-2.62202	1.5867	90.0625	6.2213e-05	0.000474899
Csa00518s170	3.23942	-0.122895	90.0585	6.2221e-05	0.000474899
Csa17g036120	-2.84557	0.700534	90.0559	6.22264e-05	0.000474899
Csa13g006610	-2.48299	2.25384	90.0494	6.22396e-05	0.000474943
Csa09g072430	2.28521	4.2402	90.0257	6.22877e-05	0.000475167
Csa07g029600	-10.7934	0.208873	134.759	6.22914e-05	0.000475167
Csa12g029450	-3.4045	1.31975	90.0075	6.23246e-05	0.00047525
Csa19g029800	4.24622	4.7772	89.9845	6.23715e-05	0.00047555
Csa07g014680	-2.09802	3.05057	89.9738	6.23933e-05	0.000475659
Csa02g011070	-2.92609	3.73144	89.9424	6.24573e-05	0.000476033
Csa05g091410	2.30433	3.68676	89.9326	6.24772e-05	0.000476112
Csa20g024610	-3.76257	1.63144	89.93	6.24826e-05	0.000476112
Csa04g016090	-2.78242	1.95668	89.9245	6.24938e-05	0.000476114
Csa16g041780	-2.01004	4.17957	89.9225	6.24978e-05	0.000476114
Csa05g021180	2.54705	2.33444	89.9112	6.25211e-05	0.000476234
Csa09g051630	-3.33455	4.00793	89.9073	6.25289e-05	0.000476237
Csa02g035160	-3.94974	0.453529	89.8971	6.25499e-05	0.000476272
Csa20g072070	-2.63603	1.08947	89.8947	6.25546e-05	0.000476272
Csa08g003130	2.50699	1.4996	89.8941	6.2556e-05	0.000476272
Csa04g034800	-2.95259	0.858963	89.8647	6.2616e-05	0.000476519
Csa07g064740	2.88526	1.53025	89.8245	6.26984e-05	0.000476899
Csa20g068750	2.10268	4.01242	89.8128	6.27223e-05	0.000476996
Csa14g030340	2.59513	2.17843	89.8083	6.27317e-05	0.000476996
Csa16g046140	2.32064	6.13229	89.8073	6.27336e-05	0.000476996
Csa03g061860	-2.75128	1.30879	89.7881	6.27732e-05	0.000477183
Csa15g029180	2.99895	3.45216	89.7744	6.28013e-05	0.000477322
Csa15g073790	2.49316	4.6507	89.7669	6.28166e-05	0.000477322
Csa11g001310	2.27685	3.08907	89.7646	6.28215e-05	0.000477322
Csa14g008680	-2.79609	0.689774	89.7482	6.28551e-05	0.000477405
Csa01g031500	4.1477	3.7005	89.7476	6.28564e-05	0.000477405
Csa17g017040	-2.24785	1.16141	89.7446	6.28625e-05	0.000477405
Csa04g007740	-2.57602	3.81826	89.7226	6.29079e-05	0.000477636
Csa03g002220	2.41608	4.40957	89.7001	6.29541e-05	0.000477816
Csa13g009150	-2.93866	0.956558	89.7001	6.29542e-05	0.000477816
Csa20g009090	-2.15545	2.54649	89.6815	6.29926e-05	0.000477946
Csa16g049340	-2.85432	1.89238	89.6809	6.29937e-05	0.000477946
Csa05g023430	2.10156	6.27664	89.6802	6.29953e-05	0.000477946
Csa15g005800	-3.35239	2.17704	89.6773	6.30013e-05	0.000477946
Csa13g051030	-3.71846	2.74109	89.6671	6.30223e-05	0.000477999
Csa14g014060	2.32732	4.41373	89.6658	6.3025e-05	0.000477999
Csa15g008260	-3.58708	1.04471	89.663	6.30308e-05	0.000477999
Csa00544s010	-3.27804	0.832276	89.6429	6.30722e-05	0.000478256
Csa14g027990	-2.87511	1.79429	89.6385	6.30815e-05	0.000478269
Csa19g005260	2.30577	4.06728	89.6297	6.30995e-05	0.000478348
Csa03g055410	-2.13868	2.21884	89.6212	6.31171e-05	0.000478425
Csa20g054190	-3.60704	0.454825	89.6135	6.31331e-05	0.000478489
Csa05g007500	-2.98544	0.968435	89.5918	6.3178e-05	0.000478659
Csa19g019070	2.19655	1.19117	89.577	6.32087e-05	0.000478834
Csa09g059560	3.67757	5.3469	89.5653	6.32329e-05	0.00047896
Csa09g050380	4.59767	3.41762	89.5524	6.32597e-05	0.00047905
Csa13g049070	4.5943	2.74662	89.5375	6.32906e-05	0.000479198
Csa02g030650	-11.1259	0.513432	133.899	6.33095e-05	0.000479212
Csa02g042950	2.60147	3.24064	89.5138	6.33398e-05	0.000479265
Csa04g041660	7.95539	-2.09745	89.5132	6.3341e-05	0.000479265
Csa16g042550	2.53709	7.88323	89.4882	6.3393e-05	0.000479487
Csa19g024950	2.26551	4.93401	89.4807	6.34088e-05	0.000479492
Csa09g010080	-10.6512	0.0780147	133.815	6.34106e-05	0.000479492
Csa16g020080	-2.41428	1.75741	89.4389	6.34957e-05	0.000479979
Csa06g051560	3.28325	3.40123	89.4132	6.35493e-05	0.000480234
Csa07g053820	-2.76508	2.41952	89.4042	6.35681e-05	0.000480298
Csa07g051020	4.49656	9.4678	89.4004	6.35761e-05	0.000480302
Csa19g015950	2.70761	5.38553	89.3954	6.35865e-05	0.000480323
Csa12g030630	-2.06377	4.6848	89.3894	6.35991e-05	0.000480361
Csa01g027790	4.79919	1.03256	89.3775	6.36239e-05	0.000480491
Csa05g030470	-2.13579	1.97713	89.3371	6.37085e-05	0.000481016
Csa05g003880	2.48378	5.10531	89.3321	6.37189e-05	0.000481038
Csa20g030420	-2.1635	2.81923	89.2889	6.38095e-05	0.000481522
Csa17g043610	-4.15237	0.739092	89.243	6.39059e-05	0.000481967
Csa02g062290	-10.9129	0.317254	133.4	6.39102e-05	0.000481967
Csa12g030680	2.59987	2.81473	89.2335	6.39259e-05	0.000482028
Csa15g014630	3.67425	-0.231074	89.2102	6.3975e-05	0.000482199
Csa01g032310	2.25062	2.98844	89.2083	6.39788e-05	0.000482199
Csa01g013880	-2.09943	1.33388	89.1958	6.40054e-05	0.000482297
Csa04g042250	2.90238	3.72296	89.188	6.40217e-05	0.000482333
Csa07g036680	2.36366	3.28325	89.1696	6.40606e-05	0.000482409
Csa05g085920	-2.89033	2.91833	89.1663	6.40674e-05	0.000482409
Csa02g071940	-3.76433	0.240092	89.1494	6.41031e-05	0.000482563
Csa17g098750	4.50986	2.21786	89.1122	6.41818e-05	0.000483099
Csa14g054480	-3.77945	0.888842	89.1056	6.41958e-05	0.000483147
Csa17g014800	-2.10888	2.95786	89.0938	6.42206e-05	0.000483219
Csa04g033540	-2.48674	1.00768	89.0875	6.4234e-05	0.000483263
Csa11g057330	2.28473	3.01069	89.0805	6.42488e-05	0.000483317
Csa03g030400	-4.10002	-0.0138514	89.0714	6.42682e-05	0.000483406
Csa18g021750	2.67117	1.38861	89.0418	6.43309e-05	0.000483703
Csa08g049770	8.54394	-2.08456	89.0348	6.43458e-05	0.000483703
Csa01g038400	2.58852	6.53206	89.0021	6.44152e-05	0.000484111
Csa16g040550	2.14859	2.03063	88.9672	6.44894e-05	0.000484497
Csa16g007660	2.72098	3.28342	88.9627	6.4499e-05	0.000484498
Csa15g052650	2.27047	1.37885	88.9468	6.45329e-05	0.00048457
Csa11g064620	2.37855	4.45633	88.9429	6.4541e-05	0.00048457
Csa04g052570	-2.21608	1.36241	88.9411	6.45449e-05	0.00048457
Csa16g041770	-2.02699	2.67612	88.9144	6.46019e-05	0.000484811
Csa11g099670	2.11343	4.08537	88.9002	6.46322e-05	0.000484811
Csa11g010480	-2.27071	1.97952	88.8936	6.46461e-05	0.000484811
Csa17g009650	-2.26833	3.6421	88.8904	6.46531e-05	0.000484811
Csa14g026540	-2.50507	1.4604	88.8602	6.47177e-05	0.000485132
Csa12g074430	-2.39977	1.21154	88.8596	6.47189e-05	0.000485132
Csa10g008860	-2.61496	3.34898	88.851	6.47373e-05	0.000485213
Csa02g058120	-10.6297	0.0583942	132.698	6.47697e-05	0.000485376
Csa17g013690	2.27739	2.35352	88.8167	6.48107e-05	0.000485534
Csa06g047750	2.65626	7.46703	88.7914	6.4865e-05	0.000485739
Csa16g006290	2.36771	0.298228	88.7826	6.48838e-05	0.000485739
Csa03g020940	5.44337	6.93308	88.7757	6.48986e-05	0.000485792
Csa11g057610	3.22089	5.26395	88.7605	6.49312e-05	0.000485979
Csa15g007370	3.74388	7.45269	88.7429	6.49691e-05	0.000486206
Csa18g003730	5.96977	-0.0490695	88.7143	6.50306e-05	0.000486552
Csa05g015100	-2.6104	1.20754	88.7069	6.50465e-05	0.000486556
Csa18g031860	10.8252	-1.0322	247.001	6.51355e-05	0.00048701
Csa09g050640	3.31691	2.51635	88.659	6.51498e-05	0.000487042
Csa17g050200	2.14651	1.87975	88.6524	6.51639e-05	0.000487091
Csa06g033200	-2.3364	2.33439	88.6411	6.51883e-05	0.000487216
Csa12g036110	3.59246	4.44598	88.6302	6.5212e-05	0.000487335
Csa08g052950	2.38059	3.99988	88.5962	6.52854e-05	0.000487827
Csa02g035190	-2.84526	0.622164	88.5801	6.53202e-05	0.000487972
Csa07g054340	2.51052	1.97127	88.5718	6.53382e-05	0.000488038
Csa02g054580	-10.4804	-0.0768607	132.223	6.53598e-05	0.000488038
Csa06g050820	-2.09754	2.03056	88.5376	6.54123e-05	0.00048804
Csa14g022030	-2.65168	2.28452	88.5375	6.54126e-05	0.00048804
Csa05g001600	2.5607	4.31301	88.5349	6.54181e-05	0.00048804
Csa14g020590	2.02788	6.37907	88.5342	6.54196e-05	0.00048804
Csa11g033940	3.13703	2.43614	88.5341	6.54199e-05	0.00048804
Csa07g059600	-2.8736	3.88933	88.5328	6.54228e-05	0.00048804
Csa10g031760	-2.29581	2.95339	88.5299	6.54289e-05	0.00048804
Csa11g053270	-2.44283	1.64068	88.5262	6.54369e-05	0.000488042
Csa13g055710	-2.70906	1.12814	88.5076	6.54773e-05	0.000488236
Csa06g028620	2.05753	3.98376	88.5071	6.54784e-05	0.000488236
Csa13g022530	2.13404	1.58461	88.4926	6.551e-05	0.000488415
Csa12g042650	-2.30647	3.62187	88.4828	6.55312e-05	0.000488516
Csa07g045740	-3.48019	0.915838	88.4745	6.55492e-05	0.000488593
Csa08g011040	-10.7986	0.213418	132.034	6.55962e-05	0.000488854
Csa05g014640	6.95109	1.61018	88.4414	6.56212e-05	0.000488958
Csa09g079790	-2.02911	3.71617	88.4253	6.56564e-05	0.000489105
Csa12g047020	-2.63952	1.01622	88.4205	6.56668e-05	0.000489125
Csa07g054020	2.59316	3.40533	88.4068	6.56968e-05	0.000489291
Csa06g044050	-2.22963	3.11013	88.3972	6.57177e-05	0.000489341
Csa03g026840	-4.11577	1.13715	88.3967	6.57188e-05	0.000489341
Csa19g023220	-2.0926	3.04026	88.3905	6.57323e-05	0.000489384
Csa19g022290	4.80465	3.84523	88.3708	6.57753e-05	0.000489494
Csa17g094020	2.50577	4.63592	88.3699	6.57772e-05	0.000489494
Csa11g091750	4.44749	5.19495	88.3684	6.57804e-05	0.000489494
Csa16g006940	-2.09543	2.18176	88.3661	6.57856e-05	0.000489494
Csa12g049780	-2.25269	1.95138	88.339	6.58447e-05	0.00048982
Csa16g053760	-2.55255	1.39256	88.3211	6.58841e-05	0.000490055
Csa13g006160	-2.73927	2.38293	88.3077	6.59133e-05	0.000490176
Csa07g065160	-2.54786	1.23862	88.3066	6.59157e-05	0.000490176
Csa13g034700	-3.40866	2.75517	88.2896	6.5953e-05	0.000490299
Csa09g071890	-2.23202	3.89626	88.2884	6.59555e-05	0.000490299
Csa17g088760	-2.50375	1.09345	88.285	6.5963e-05	0.000490299
Csa11g078830	4.62402	0.581499	88.2815	6.59708e-05	0.000490299
Csa12g033770	2.52799	2.26578	88.2717	6.59921e-05	0.0004904
Csa19g021360	-3.65854	0.381649	88.2662	6.60042e-05	0.000490433
Csa10g030130	-3.58966	0.438479	88.2518	6.60358e-05	0.000490523
Csa20g021780	-2.32314	1.67328	88.2505	6.60387e-05	0.000490523
Csa19g048020	-3.92048	1.97309	88.2463	6.60479e-05	0.000490528
Csa04g028990	2.31362	0.663394	88.2185	6.61091e-05	0.00049088
Csa09g095860	2.3103	6.6634	88.2076	6.61331e-05	0.000490989
Csa08g048570	2.84352	3.97238	88.1847	6.61835e-05	0.000491187
Csa09g052620	2.72815	6.04757	88.1814	6.61907e-05	0.000491187
Csa02301s020	2.6221	1.96073	88.1763	6.6202e-05	0.000491214
Csa20g032510	2.34659	5.62972	88.1569	6.62448e-05	0.000491387
Csa10g031090	2.297	4.123	88.1547	6.62497e-05	0.000491387
Csa16g057200	-2.25845	1.56205	88.1496	6.62608e-05	0.000491387
Csa14g038070	-2.22043	3.40707	88.1467	6.62671e-05	0.000491387
Csa04g007610	3.80198	8.60419	88.1447	6.62717e-05	0.000491387
Csa14g013700	2.4008	4.02804	88.1395	6.62831e-05	0.000491414
Csa07g010520	8.752	4.37684	88.1103	6.63476e-05	0.000491778
Csa08g009300	-2.41762	4.37686	88.1041	6.63613e-05	0.000491822
Csa20g003830	3.20338	2.74294	88.0968	6.63773e-05	0.000491861
Csa08g014070	6.83146	3.60307	88.0914	6.63894e-05	0.000491861
Csa01g037830	-2.14054	3.79165	88.0912	6.63897e-05	0.000491861
Csa13g021490	-2.00889	1.80692	88.0526	6.64753e-05	0.000492295
Csa18g042490	-2.0814	4.99841	88.0508	6.64793e-05	0.000492295
Csa14g018010	-2.06515	1.76672	88.0425	6.64977e-05	0.000492374
Csa17g015750	2.14405	5.72649	88.0226	6.65417e-05	0.000492642
Csa03g028020	-4.41819	0.648979	88.0114	6.65665e-05	0.000492686
Csa18g038140	-3.10521	1.75747	88.0095	6.65709e-05	0.000492686
Csa01g023200	-2.70889	3.32116	87.9982	6.65958e-05	0.000492814
Csa12g016570	4.44568	-1.79747	87.9884	6.66177e-05	0.000492865
Csa02g006140	-2.73768	1.91731	87.9881	6.66183e-05	0.000492865
Csa12g009830	5.70285	-0.52191	87.976	6.66452e-05	0.00049291
Csa09392s010	8.51959	-2.14826	87.9283	6.67513e-05	0.000493509
Csa20g038910	-4.31173	1.34795	87.9125	6.67867e-05	0.000493614
Csa17g025730	2.12762	6.53912	87.9097	6.67927e-05	0.000493614
Csa16g037650	-2.30561	1.40777	87.9031	6.68076e-05	0.000493614
Csa11g020620	3.1223	5.94517	87.8996	6.68153e-05	0.000493614
Csa07g023540	2.10246	6.80726	87.8964	6.68224e-05	0.000493614
Csa03g002560	-2.31356	2.8146	87.8957	6.6824e-05	0.000493614
Csa18g025540	-2.02978	1.71587	87.8878	6.68418e-05	0.000493657
Csa02g043070	3.11777	1.38884	87.8802	6.68587e-05	0.000493668
Csa18g033790	2.18523	3.10176	87.8549	6.69151e-05	0.000494027
Csa15g005170	-3.11752	1.56151	87.847	6.69328e-05	0.000494059
Csa17g027040	2.14829	4.75752	87.8408	6.69466e-05	0.000494059
Csa01g009010	-2.20783	1.7745	87.8401	6.69482e-05	0.000494059
Csa05g040960	-2.88658	3.62144	87.8361	6.69572e-05	0.000494059
Csa07g028180	-2.00429	1.99121	87.8157	6.70027e-05	0.000494268
Csa14g006980	-3.68448	2.21015	87.8125	6.70099e-05	0.000494268
Csa12g022230	-3.61865	1.58059	87.7917	6.70564e-05	0.000494497
Csa02g026760	2.24244	1.71883	87.7768	6.70899e-05	0.000494631
Csa09g097120	-5.45383	1.18494	87.7641	6.71183e-05	0.000494665
Csa15g006960	-2.13107	2.80269	87.7467	6.71574e-05	0.000494665
Csa16g016090	2.65665	0.408458	87.7433	6.7165e-05	0.000494665
Csa09g071600	2.35196	3.12545	87.7423	6.71674e-05	0.000494665
Csa10g016800	-2.1635	4.26727	87.7422	6.71677e-05	0.000494665
Csa11g071190	-3.29614	0.608595	87.7367	6.71799e-05	0.000494665
Csa11g030650	2.70456	5.66986	87.7365	6.71804e-05	0.000494665
Csa15g009710	-2.04763	1.69045	87.7023	6.72573e-05	0.000495148
Csa14g004900	-2.76966	2.10382	87.6914	6.72818e-05	0.00049524
Csa14g015020	5.22434	-1.78647	87.6813	6.73045e-05	0.000495248
Csa03g014160	2.61108	0.184364	87.6785	6.73107e-05	0.000495248
Csa05g015110	2.15435	4.82998	87.6755	6.73176e-05	0.000495248
Csa09g069410	-3.25356	3.58845	87.6236	6.74345e-05	0.000495905
Csa03052s010	8.34127	-1.4414	87.6116	6.74617e-05	0.000496048
Csa09g072340	8.78808	4.07994	87.5981	6.74922e-05	0.000496089
Csa02g071910	2.82655	4.74766	87.5972	6.74941e-05	0.000496089
Csa10g008300	2.01057	2.63614	87.5923	6.75054e-05	0.000496089
Csa02g043200	-2.25944	1.34861	87.5847	6.75224e-05	0.00049609
Csa19g018600	4.52385	1.8911	87.5803	6.75324e-05	0.00049609
Csa10g050020	-3.51872	0.603225	87.5775	6.75389e-05	0.00049609
Csa11g085810	3.90556	-0.0203424	87.5754	6.75435e-05	0.00049609
Csa19g016580	-3.26774	2.43186	87.5414	6.76206e-05	0.000496584
Csa18g021150	-3.10013	2.87918	87.5361	6.76326e-05	0.000496608
Csa07g058590	-4.45886	1.84131	87.533	6.76395e-05	0.000496608
Csa14g009980	3.73962	4.4866	87.5292	6.76482e-05	0.000496615
Csa10g014370	3.79163	2.05943	87.5146	6.76812e-05	0.0004968
Csa12g001370	3.28057	3.4173	87.4971	6.7721e-05	0.000497034
Csa05g011800	-2.80975	1.78782	87.4926	6.77312e-05	0.000497053
Csa08g043660	-2.65676	0.708493	87.4807	6.77583e-05	0.000497194
Csa05g059350	2.28818	8.39394	87.4591	6.78072e-05	0.000497392
Csa17g092550	4.063	1.00171	87.4585	6.78088e-05	0.000497392
Csa16g016730	2.65926	4.82935	87.448	6.78326e-05	0.000497509
Csa03g023280	-2.13059	1.5233	87.3999	6.7942e-05	0.000498255
Csa04g022410	3.71937	1.37501	87.3771	6.79941e-05	0.000498453
Csa14g009320	2.44369	9.71474	87.3743	6.80004e-05	0.000498453
Csa18g031000	11.2763	-0.504406	241.851	6.80607e-05	0.000498698
Csa02g065450	2.42126	4.1963	87.3435	6.80708e-05	0.000498698
Csa06g050630	2.83923	3.97413	87.3123	6.81423e-05	0.000498924
Csa08g054460	3.35808	0.0348731	87.3119	6.81432e-05	0.000498924
Csa18g022160	2.88392	1.76758	87.3031	6.81632e-05	0.000499014
Csa11g001060	-5.84335	0.642566	87.2496	6.8286e-05	0.00049974
Csa14g005670	3.3738	0.388367	87.2384	6.83116e-05	0.000499818
Csa15g079490	2.75259	1.77467	87.2334	6.83231e-05	0.000499839
Csa09g058000	2.47154	1.20691	87.2281	6.83353e-05	0.000499871
Csa07g010560	-2.81088	0.702735	87.2192	6.83557e-05	0.000499926
Csa11g100310	-3.41262	2.28627	87.218	6.83586e-05	0.000499926
Csa07g059700	-5.47118	0.298493	87.1735	6.84609e-05	0.000500617
Csa03g062150	-2.2236	1.65416	87.1643	6.84822e-05	0.000500715
Csa13g022580	-3.02122	1.79955	87.1507	6.85135e-05	0.000500829
Csa01g035000	-3.18361	0.266018	87.128	6.85658e-05	0.000501028
Csa14g057520	-2.40429	2.48223	87.1252	6.85722e-05	0.000501028
Csa03g010590	4.95093	2.06416	87.1106	6.86059e-05	0.000501216
Csa07g021960	2.21015	3.77445	87.0903	6.8653e-05	0.000501387
Csa06g051200	-2.225	2.44072	87.0581	6.87273e-05	0.000501771
Csa01g005120	2.12788	8.96293	87.0391	6.87713e-05	0.000501894
Csa00936s010	-4.22789	0.931854	87.0364	6.87775e-05	0.000501894
Csa05g024450	-2.24953	2.26548	87.0291	6.87947e-05	0.000501961
Csa11g006620	-2.85694	2.23258	87.0251	6.88039e-05	0.000501971
Csa17g011290	8.61725	-0.395328	86.9613	6.89519e-05	0.000502784
Csa02g038000	-2.15011	2.69957	86.9331	6.90176e-05	0.000503126
Csa12g020490	-2.72944	0.866437	86.921	6.90457e-05	0.000503199
Csa01g019190	-2.64748	1.44979	86.8937	6.91092e-05	0.000503563
Csa08g044350	2.51844	6.5404	86.87	6.91646e-05	0.000503909
Csa19g058520	4.01398	1.40828	86.8664	6.91731e-05	0.000503913
Csa16g004340	2.44047	4.78915	86.8553	6.9199e-05	0.000504044
Csa11g094280	-2.25107	1.65965	86.8446	6.92241e-05	0.000504169
Csa05g052100	-2.04873	2.50456	86.841	6.92323e-05	0.000504172
Csa01g017560	2.37489	0.687995	86.8135	6.92966e-05	0.000504582
Csa17g089840	4.55629	-0.0320211	86.798	6.9333e-05	0.000504789
Csa15g023150	4.94045	3.05124	86.7894	6.93532e-05	0.000504878
Csa16g044160	-3.32733	0.250648	86.7749	6.93871e-05	0.000505067
Csa09g022750	-4.3899	0.24643	86.7547	6.94345e-05	0.000505259
Csa18g038430	-3.18377	6.96438	86.7535	6.94372e-05	0.000505259
Csa07g057860	2.89135	3.32309	86.7119	6.95349e-05	0.000505854
Csa18g002440	2.77879	4.56038	86.6805	6.9609e-05	0.000506277
Csa09g092350	-2.02345	2.28745	86.672	6.96288e-05	0.000506343
Csa15g014960	2.01725	2.8925	86.6698	6.9634e-05	0.000506343
Csa10g021290	3.36436	4.45594	86.6477	6.96861e-05	0.000506606
Csa13g019260	2.38446	6.12309	86.6358	6.97143e-05	0.000506709
Csa07g065760	-2.47129	0.971762	86.5888	6.98251e-05	0.000507201
Csa11g017280	2.57303	0.95383	86.5829	6.98391e-05	0.000507201
Csa12g053770	-2.61721	1.14404	86.5794	6.98474e-05	0.000507201
Csa04g046900	-2.45974	1.60811	86.5793	6.98477e-05	0.000507201
Csa19g054460	-2.8878	1.60093	86.571	6.98674e-05	0.000507286
Csa01g001680	2.68735	4.54632	86.5602	6.98928e-05	0.000507326
Csa12g029240	-2.75542	0.577982	86.5586	6.98967e-05	0.000507326
Csa02g004920	-2.53591	1.83356	86.5342	6.99544e-05	0.000507686
Csa18g033720	2.02563	8.67936	86.5055	7.00225e-05	0.000508123
Csa12g006290	-2.12097	2.43362	86.5	7.00354e-05	0.000508158
Csa20g003700	2.51857	5.30821	86.4873	7.00657e-05	0.000508185
Csa16g014750	-2.09048	6.02484	86.479	7.00853e-05	0.000508185
Csa10g051770	2.73816	6.02351	86.4783	7.00871e-05	0.000508185
Csa02g049050	2.22472	2.22866	86.463	7.01235e-05	0.000508391
Csa16g015710	-2.5543	4.94214	86.4581	7.0135e-05	0.000508417
Csa03g014800	-2.25079	1.94675	86.4528	7.01477e-05	0.000508451
Csa17g022750	-2.00825	2.37156	86.4467	7.01621e-05	0.000508497
Csa01g041660	-2.27981	1.35357	86.4272	7.02087e-05	0.000508777
Csa12g086550	-3.25778	1.4821	86.3767	7.03289e-05	0.000509416
Csa09g002800	-10.3849	-0.163043	128.369	7.04349e-05	0.000509983
Csa08g050600	4.87187	5.60975	86.3304	7.04396e-05	0.000509983
Csa13g031410	-2.29869	1.49717	86.3034	7.05042e-05	0.000510337
Csa09g074010	3.10418	2.76764	86.2849	7.05484e-05	0.000510425
Csa18g010870	-2.41908	2.26585	86.2792	7.05621e-05	0.00051044
Csa06g047280	2.2991	4.91466	86.2774	7.05665e-05	0.00051044
Csa10g021750	11.8924	0.245822	237.653	7.0591e-05	0.000510508
Csa14g014500	5.59606	-0.93296	86.239	7.06585e-05	0.000510931
Csa16g049800	-2.00632	3.53309	86.2296	7.06812e-05	0.000510979
Csa06g038090	-3.90165	-0.189765	86.2246	7.06931e-05	0.000511007
Csa11g077030	-5.51161	0.336022	86.221	7.07019e-05	0.00051101
Csa18g029810	-3.33612	1.63943	86.2154	7.07152e-05	0.00051101
Csa13g052870	-4.41132	0.266891	86.2144	7.07177e-05	0.00051101
Csa14g018040	5.71875	0.632589	86.1912	7.07735e-05	0.000511189
Csa11g025740	-3.40588	1.13305	86.1829	7.07934e-05	0.000511267
Csa06g019820	7.73032	5.1286	86.1789	7.08031e-05	0.000511279
Csa12g029750	3.63061	1.89863	86.1735	7.08162e-05	0.000511316
Csa20g040980	5.0884	-0.755494	86.1695	7.08258e-05	0.000511321
Csa07g058620	3.66367	-0.304139	86.1644	7.0838e-05	0.000511321
Csa15g019620	-2.39201	2.10363	86.1499	7.0873e-05	0.000511494
Csa15g019280	6.88959	-0.157399	86.1032	7.09857e-05	0.000512248
Csa20g067060	2.33554	1.82766	86.0918	7.10133e-05	0.000512331
Csa03g006120	6.60747	-0.878362	86.0787	7.10449e-05	0.000512473
Csa11g069850	-2.62624	1.69343	86.0592	7.1092e-05	0.000512667
Csa17g012440	-2.68197	2.09035	86.0474	7.11207e-05	0.000512728
Csa20g062960	-3.96784	-0.131214	86.0423	7.1133e-05	0.000512728
Csa11g008740	-2.72562	0.552048	86.0397	7.11394e-05	0.000512728
Csa15g060960	-2.61314	2.69623	86.0297	7.11635e-05	0.000512775
Csa07g044420	-2.81327	3.14243	86.0016	7.12317e-05	0.000513121
Csa03g004790	-3.40281	0.547592	85.9914	7.12564e-05	0.000513165
Csa19g010790	2.75697	6.38588	85.9722	7.13031e-05	0.000513277
Csa11g019680	-2.04257	2.13271	85.9622	7.13274e-05	0.000513317
Csa16g044660	-2.57596	1.64168	85.9472	7.13639e-05	0.000513399
Csa05g033690	5.27223	3.68891	85.9368	7.13893e-05	0.000513472
Csa09g058680	4.18474	3.63555	85.9108	7.14524e-05	0.000513752
Csa14g015290	-2.45091	1.53292	85.9008	7.14769e-05	0.000513869
Csa07g008190	-2.05105	1.58752	85.8866	7.15115e-05	0.000514022
Csa05g029700	2.2313	7.53266	85.8826	7.15212e-05	0.000514022
Csa18g037910	2.66246	6.00762	85.8822	7.15223e-05	0.000514022
Csa14g017550	2.20942	1.91349	85.8741	7.1542e-05	0.000514047
Csa16g027830	10.9487	-0.910528	236.092	7.15677e-05	0.000514174
Csa05g064870	-5.4186	1.44779	85.8432	7.16174e-05	0.000514277
Csa12g022450	-2.40924	0.84214	85.8312	7.16469e-05	0.000514336
Csa10g016320	-3.15346	2.11459	85.8125	7.16925e-05	0.000514574
Csa08g046920	4.50892	6.13497	85.811	7.16963e-05	0.000514574
Csa07g004480	-2.48069	3.76319	85.7989	7.17258e-05	0.000514728
Csa15g075950	6.9283	1.82003	85.763	7.18138e-05	0.000515103
Csa07g011620	-2.35675	2.45362	85.7611	7.18186e-05	0.000515103
Csa17g009480	2.92606	4.40958	85.7504	7.18449e-05	0.000515234
Csa19g012070	3.57667	4.36843	85.731	7.18923e-05	0.00051548
Csa10g049840	-2.40049	1.58582	85.7298	7.18954e-05	0.00051548
Csa17g026090	-2.08059	5.16288	85.706	7.19539e-05	0.000515842
Csa05g065970	-10.7272	0.148565	127.281	7.19656e-05	0.000515867
Csa05g087640	2.29699	2.20157	85.6855	7.20044e-05	0.000516087
Csa16g039340	2.33304	0.287148	85.654	7.20819e-05	0.000516468
Csa14g024450	3.58922	-1.10872	85.6242	7.21555e-05	0.000516937
Csa08g044320	-2.34874	1.85747	85.6154	7.21773e-05	0.000517035
Csa01g022300	-2.32685	1.50643	85.607	7.2198e-05	0.000517125
Csa05g029500	-2.31946	4.72303	85.6018	7.22108e-05	0.000517159
Csa09g081210	-2.13822	2.04127	85.5854	7.22512e-05	0.000517384
Csa14g010350	2.57436	8.83226	85.5799	7.22649e-05	0.000517384
Csa15g031590	2.71744	4.3997	85.5785	7.22684e-05	0.000517384
Csa15g026350	2.63422	7.89085	85.5759	7.22748e-05	0.000517384
Csa05g021160	2.00932	3.34509	85.562	7.23093e-05	0.000517514
Csa18g014560	-10.4648	-0.0903922	127.035	7.23188e-05	0.000517524
Csa10g001370	-2.29824	2.49066	85.5521	7.23338e-05	0.000517573
Csa07g052240	4.67855	3.3111	85.5421	7.23585e-05	0.000517692
Csa11g024680	-2.11601	2.96489	85.5387	7.23668e-05	0.000517693
Csa01g010180	7.61547	3.65432	85.5175	7.24194e-05	0.000517952
Csa04g051970	-2.563	4.84014	85.5117	7.24339e-05	0.000517957
Csa09g096730	-2.63586	2.39581	85.5067	7.24463e-05	0.000517957
Csa03g015750	-2.20449	3.82364	85.5049	7.24507e-05	0.000517957
Csa05g053660	5.5739	1.24845	85.5042	7.24526e-05	0.000517957
Csa07g060020	-2.89074	1.73782	85.4661	7.25471e-05	0.000518516
Csa14g010370	2.06093	1.85452	85.4493	7.2589e-05	0.000518702
Csa03g038750	4.2115	-0.124605	85.4464	7.25962e-05	0.000518702
Csa14g028020	2.02045	2.47181	85.4324	7.26309e-05	0.000518787
Csa04g057410	2.85231	1.59085	85.4299	7.26372e-05	0.000518787
Csa04g055790	-2.1522	2.15001	85.4298	7.26375e-05	0.000518787
Csa18g040590	2.45409	2.82839	85.4279	7.26421e-05	0.000518787
Csa19g003210	-3.69054	0.675916	85.3985	7.27154e-05	0.000519136
Csa01g023370	3.75949	3.91131	85.3864	7.27457e-05	0.000519235
Csa18g028910	-2.19354	2.20711	85.368	7.27916e-05	0.000519446
Csa15g014210	-2.12613	2.56558	85.3422	7.28561e-05	0.0005198
Csa10g028880	2.43232	1.59388	85.3407	7.28597e-05	0.0005198
Csa11g009070	2.16887	3.05174	85.3316	7.28825e-05	0.00051981
Csa08g018000	-2.17428	1.36831	85.3313	7.28834e-05	0.00051981
Csa16g046620	-3.60204	3.15726	85.3148	7.29246e-05	0.00051997
Csa08g023880	-11.0724	0.46391	126.612	7.29303e-05	0.00051997
Csa02g075970	-3.16916	0.825796	85.3091	7.29388e-05	0.000519972
Csa15g071930	-3.10559	0.734807	85.2913	7.29835e-05	0.000520174
Csa03g016850	-3.90958	0.322121	85.2849	7.29995e-05	0.000520195
Csa14g008820	2.193	2.77904	85.2836	7.30028e-05	0.000520195
Csa09g011580	5.45613	2.51707	85.2522	7.30816e-05	0.000520699
Csa07g032440	-3.39698	4.04584	85.2299	7.31376e-05	0.000521039
Csa17g008400	4.41989	3.42125	85.2235	7.31536e-05	0.000521095
Csa04g050170	4.56514	1.9982	85.203	7.32052e-05	0.00052133
Csa03g022060	-2.4094	1.67153	85.1941	7.32276e-05	0.00052133
Csa17g086910	2.08451	1.14007	85.1717	7.32839e-05	0.000521672
Csa04g067810	3.19914	-0.171898	85.1563	7.33229e-05	0.000521887
Csa03g034580	-2.67222	0.65402	85.1374	7.33706e-05	0.000522055
Csa08g014590	3.14615	1.77594	85.0993	7.34668e-05	0.000522506
Csa00532s190	-10.4166	-0.134768	126.216	7.35101e-05	0.000522698
Csa02g014370	3.69888	6.05752	85.0709	7.35387e-05	0.000522714
Csa08g004510	5.03942	5.09339	85.0683	7.35452e-05	0.000522714
Csa03g011170	-3.2673	1.6291	85.0443	7.36059e-05	0.000523086
Csa15g032130	4.46731	5.0178	85.0002	7.37179e-05	0.000523366
Csa01g019580	-3.05717	0.502531	84.9969	7.37263e-05	0.000523366
Csa02g049180	-2.22091	2.34684	84.9964	7.37276e-05	0.000523366
Csa06g038570	-3.88712	1.61659	84.9819	7.37643e-05	0.00052351
Csa05g025650	-3.47031	1.7156	84.9694	7.3796e-05	0.000523677
Csa03g001830	3.58077	2.2091	84.9604	7.3819e-05	0.000523782
Csa04g009560	-2.6529	5.1633	84.9517	7.38411e-05	0.000523867
Csa19g012890	8.35745	7.51243	84.9434	7.38623e-05	0.000523867
Csa20g011940	-10.3741	-0.172804	125.976	7.3864e-05	0.000523867
Csa10g012160	-2.21383	2.24074	84.9361	7.38809e-05	0.000523876
Csa03g055000	2.29916	1.63498	84.9357	7.38818e-05	0.000523876
Csa14g011840	-10.3913	-0.157848	125.901	7.39755e-05	0.000524424
Csa13g004070	3.44143	1.40856	84.893	7.39906e-05	0.000524473
Csa07g046940	-10.6873	0.11077	125.793	7.41362e-05	0.00052517
Csa05g057020	3.48751	3.24891	84.8319	7.41468e-05	0.00052517
Csa10g046640	-2.59654	1.96535	84.8238	7.41676e-05	0.000525251
Csa17g083110	-3.25071	1.62855	84.8178	7.4183e-05	0.000525251
Csa03g025540	-4.79472	0.943741	84.7939	7.42442e-05	0.000525568
Csa11g092520	3.33614	5.15206	84.7893	7.4256e-05	0.000525585
Csa03g023160	-3.49927	1.29687	84.7833	7.42715e-05	0.000525585
Csa17g006840	-2.58116	2.95857	84.7716	7.43014e-05	0.000525738
Csa20g006480	-2.54031	1.32144	84.7576	7.43372e-05	0.000525875
Csa16g015010	7.27381	-0.506678	84.7512	7.43538e-05	0.000525903
Csa04g042560	3.70374	1.70334	84.7335	7.43993e-05	0.000525963
Csa11g015770	-3.38886	2.70002	84.7227	7.4427e-05	0.0005261
Csa08g009060	-5.90583	-0.177984	84.7026	7.44786e-05	0.000526407
Csa00555s090	-3.32129	0.199237	84.6942	7.45004e-05	0.000526441
Csa13g002860	2.05923	8.35644	84.6911	7.45083e-05	0.000526441
Csa04g054330	2.75509	5.2222	84.6599	7.45888e-05	0.000526926
Csa06g040000	-3.59005	0.0859601	84.6359	7.46507e-05	0.000527213
Csa09g037130	5.30374	-2.3875	84.6078	7.47234e-05	0.000527551
Csa03g020220	-2.55691	1.22735	84.6038	7.47336e-05	0.000527564
Csa01575s020	6.22265	-2.24943	84.5889	7.47722e-05	0.000527778
Csa16g006360	-2.97509	1.08908	84.573	7.48135e-05	0.000527975
Csa02g076180	-3.11758	3.87963	84.5653	7.48334e-05	0.000527975
Csa11g104600	2.34361	6.74539	84.5599	7.48473e-05	0.000528015
Csa08g056730	-2.49045	2.1006	84.5047	7.49906e-05	0.000528909
Csa14g038390	-2.71552	1.23355	84.4927	7.50217e-05	0.000529069
Csa14g018630	-2.19328	2.93034	84.4673	7.50876e-05	0.000529296
Csa01g043830	2.02969	1.55739	84.4499	7.5133e-05	0.000529502
Csa00474s070	-2.41334	1.79913	84.4238	7.5201e-05	0.000529892
Csa14g001710	-10.5701	0.00437909	124.948	7.54087e-05	0.000530939
Csa00506s120	-3.27535	0.30321	84.3394	7.54215e-05	0.000530939
Csa01g005370	3.18678	1.43833	84.3368	7.54282e-05	0.000530939
Csa09g090240	-2.61486	3.64926	84.2919	7.5546e-05	0.00053153
Csa18g030400	2.89421	2.01519	84.2878	7.55567e-05	0.000531546
Csa03g030900	-2.17054	2.09276	84.2794	7.55787e-05	0.000531579
Csa19g024060	2.02588	4.10073	84.275	7.55902e-05	0.000531579
Csa08g024230	3.26489	6.8272	84.2745	7.55917e-05	0.000531579
Csa00636s030	-2.97342	3.19713	84.2733	7.55948e-05	0.000531579
Csa16g003180	2.59657	2.28822	84.2639	7.56195e-05	0.000531693
Csa18g042010	-2.1223	2.5155	84.2537	7.56462e-05	0.000531823
Csa18g026980	-2.50666	2.8426	84.2316	7.57044e-05	0.000532055
Csa12g082430	-5.51001	0.859032	84.2093	7.57631e-05	0.000532409
Csa15g055410	-2.0086	1.57498	84.196	7.5798e-05	0.000532537
Csa05g023890	-3.40923	1.13592	84.1771	7.58479e-05	0.000532828
Csa17g073140	-2.22494	1.7511	84.1619	7.58879e-05	0.00053305
Csa02g070470	-3.46953	0.871127	84.1311	7.59693e-05	0.000533504
Csa09g008520	8.81064	0.864476	84.0926	7.6071e-05	0.000534101
Csa14g004660	2.34779	0.592526	84.0774	7.61115e-05	0.000534199
Csa07g054760	-2.19405	1.42508	84.0592	7.61596e-05	0.000534309
Csa08g012420	-2.00055	2.01252	84.0335	7.62277e-05	0.00053467
Csa15g005590	2.90335	0.406748	84.0187	7.6267e-05	0.000534859
Csa13g043160	3.80322	0.977059	84.0139	7.62799e-05	0.000534859
Csa17g034880	7.0645	-2.05581	84.0097	7.62909e-05	0.000534878
Csa20g009150	-3.80421	-0.000420722	83.9892	7.63455e-05	0.000535201
Csa09g096520	-2.27377	2.37397	83.9478	7.64557e-05	0.000535737
Csa02g075960	3.17917	1.77233	83.8779	7.66422e-05	0.000536668
Csa03g001400	4.91617	-1.32619	83.8759	7.66475e-05	0.000536668
Csa11g088870	2.08788	2.33329	83.855	7.67034e-05	0.000536909
Csa14g059930	8.44777	-2.26655	83.8377	7.67499e-05	0.000537089
Csa02g005730	-3.89857	0.408673	83.824	7.67864e-05	0.000537286
Csa08g053130	-3.97928	0.580275	83.7914	7.68739e-05	0.000537602
Csa11g002030	3.14615	8.27298	83.783	7.68965e-05	0.000537672
Csa14g027040	3.09642	1.37829	83.7785	7.69086e-05	0.000537672
Csa16g050860	2.51464	3.54606	83.747	7.69933e-05	0.000537987
Csa09g088440	-3.50374	1.00157	83.742	7.70066e-05	0.000537998
Csa15g006030	-3.60645	1.16014	83.7353	7.70247e-05	0.000538065
Csa19g057980	2.01024	2.05944	83.731	7.70364e-05	0.000538087
Csa14g054670	2.79348	0.609258	83.6944	7.71349e-05	0.000538598
Csa04g018360	-4.39117	3.88565	83.6823	7.71676e-05	0.000538766
Csa09g075400	-3.43461	1.9852	83.6792	7.71759e-05	0.000538766
Csa19g028320	-2.52625	2.86914	83.6648	7.72147e-05	0.000538813
Csa20g079420	-2.17527	3.68979	83.6316	7.73044e-05	0.000539251
Csa08g047180	11.0406	-0.80356	227.514	7.73047e-05	0.000539251
Csa04g033760	3.611	1.55307	83.6245	7.73238e-05	0.000539322
Csa06g036720	-2.78182	1.87756	83.6096	7.73641e-05	0.000539488
Csa06g049950	-2.23827	4.49051	83.6025	7.73831e-05	0.000539561
Csa17g016740	-2.48817	1.87588	83.5894	7.74188e-05	0.000539691
Csa04g019800	-5.16587	0.640432	83.5616	7.74942e-05	0.000540158
Csa04g019710	-2.41648	2.20814	83.545	7.75392e-05	0.000540383
Csa18g010600	3.45889	2.59093	83.5434	7.75434e-05	0.000540383
Csa11g024430	2.44637	2.50434	83.5192	7.76092e-05	0.000540782
Csa15g077870	-2.08877	3.22061	83.5111	7.76312e-05	0.000540817
Csa04g011120	3.5917	3.42475	83.5052	7.76473e-05	0.00054083
Csa08g008030	2.75898	5.82971	83.5042	7.765e-05	0.00054083
Csa06g005660	-2.61643	1.3838	83.4909	7.76862e-05	0.000540963
Csa05g052030	3.16745	4.51857	83.4697	7.77438e-05	0.000541186
Csa04g067700	2.06446	4.00594	83.4054	7.79193e-05	0.000542056
Csa10g020700	2.93617	4.05286	83.4052	7.79198e-05	0.000542056
Csa15g026590	-2.79408	1.12467	83.3955	7.79463e-05	0.000542146
Csa08g048790	-2.79049	1.68322	83.3943	7.79498e-05	0.000542146
Csa07g023510	2.45296	6.25362	83.388	7.79668e-05	0.000542205
Csa07g061310	-2.43967	2.26349	83.3559	7.80549e-05	0.000542731
Csa14g043030	-3.36045	1.02883	83.3542	7.80595e-05	0.000542731
Csa11g093580	-5.38992	0.746636	83.3448	7.80851e-05	0.000542799
Csa04g063040	3.71717	0.831612	83.3278	7.81316e-05	0.000543054
Csa03g031010	5.57439	-0.0280019	83.3203	7.81522e-05	0.000543138
Csa19g039120	2.59161	3.95267	83.3081	7.81859e-05	0.000543313
Csa07g040030	-3.53441	0.895053	83.3023	7.82016e-05	0.000543357
Csa12g033680	4.81228	0.404031	83.2995	7.82094e-05	0.000543357
Csa13g046980	-3.87006	-0.217721	83.279	7.82658e-05	0.00054369
Csa07g057170	-2.01328	2.55244	83.2611	7.8315e-05	0.000543972
Csa12g029280	-2.2108	1.46792	83.2234	7.84187e-05	0.000544573
Csa07g060560	2.32301	5.92409	83.1986	7.84872e-05	0.000544922
Csa05g003800	-10.4634	-0.0920626	122.976	7.84972e-05	0.000544922
Csa12g036320	4.03361	7.39907	83.1907	7.85088e-05	0.000544922
Csa13g055700	5.70642	0.181331	83.1647	7.85807e-05	0.000545282
Csa05g017900	2.17605	2.9061	83.1401	7.86487e-05	0.000545588
Csa13g028510	-4.16564	-0.309834	83.138	7.86546e-05	0.000545588
Csa09g092530	-4.84494	1.26028	83.1196	7.87055e-05	0.000545773
Csa14g054350	2.71166	2.77989	83.1193	7.87063e-05	0.000545773
Csa06g023740	2.13303	6.18991	83.1086	7.8736e-05	0.000545824
Csa03g016010	5.72288	-0.998446	83.1048	7.87463e-05	0.000545836
Csa01g023910	-4.32555	0.188303	83.1005	7.87584e-05	0.00054586
Csa15g052660	2.75284	0.275961	83.0893	7.87894e-05	0.000546015
Csa16g034490	-10.4588	-0.0957979	122.79	7.87986e-05	0.000546019
Csa03g014090	2.06348	2.86194	83.0699	7.88434e-05	0.000546211
Csa02g071790	2.01453	4.3837	83.0568	7.88797e-05	0.000546389
Csa11g092970	2.23183	4.57396	83.0372	7.89341e-05	0.00054657
Csa06g001350	2.43289	4.74555	83.0361	7.89371e-05	0.00054657
Csa08g004840	-3.49171	2.72256	83.0357	7.89382e-05	0.00054657
Csa17g028570	3.69085	0.315031	83.0175	7.89889e-05	0.000546745
Csa01g010390	-3.31323	0.931968	82.9807	7.90912e-05	0.000547391
Csa11g099870	2.17265	5.24533	82.9644	7.91367e-05	0.000547587
Csa01g005470	2.32348	7.24308	82.961	7.91463e-05	0.000547594
Csa06g006490	-3.23809	1.93945	82.9441	7.91934e-05	0.00054774
Csa07g008450	-10.7692	0.186048	122.541	7.92022e-05	0.000547742
Csa16g056900	2.31658	0.450496	82.9293	7.92347e-05	0.000547907
Csa09g099070	11.463	-0.279203	224.728	7.93136e-05	0.000548248
Csa01g017730	2.22888	1.88879	82.8994	7.93184e-05	0.000548248
Csa18g026670	-2.67235	1.19289	82.8752	7.9386e-05	0.000548655
Csa07g051940	4.15603	0.269104	82.8645	7.94161e-05	0.000548753
Csa15g020250	-5.3083	1.17479	82.8566	7.94382e-05	0.000548753
Csa19g006390	-3.6719	0.659611	82.8559	7.94401e-05	0.000548753
Csa20g070160	-2.77379	1.74097	82.8548	7.94432e-05	0.000548753
Csa03g007290	2.40561	6.97877	82.8515	7.94526e-05	0.000548758
Csa11g083110	-2.4424	2.75661	82.8381	7.949e-05	0.000548957
Csa16g048380	2.96189	6.47698	82.814	7.95578e-05	0.000549365
Csa09g078270	-2.70727	0.876376	82.8028	7.9589e-05	0.000549521
Csa01g044220	-2.26933	1.41953	82.7936	7.96151e-05	0.00054959
Csa18g012440	-3.03087	1.46501	82.776	7.96644e-05	0.000549803
Csa10g007130	-2.13241	2.80148	82.7681	7.96867e-05	0.000549838
Csa02g012770	-10.5317	-0.030883	122.213	7.97407e-05	0.00055007
Csa16g003720	2.42402	1.36001	82.7427	7.97584e-05	0.00055007
Csa09g042920	-3.42827	6.24585	82.7408	7.97636e-05	0.00055007
Csa19g039910	-2.50938	1.93999	82.712	7.9845e-05	0.000550483
Csa15g002110	9.64534	5.14004	82.7103	7.98495e-05	0.000550483
Csa16g032680	5.14167	4.81346	82.6975	7.98857e-05	0.000550636
Csa05g041370	2.24539	4.77937	82.6805	7.99337e-05	0.000550884
Csa10g003020	-2.94999	0.343351	82.6597	7.99927e-05	0.000550997
Csa14g008600	3.6104	2.77518	82.6558	8.00037e-05	0.000551009
Csa11g084490	3.28047	2.55972	82.6495	8.00214e-05	0.000551071
Csa08g056540	-2.69368	0.805763	82.6142	8.01214e-05	0.00055164
Csa17g007400	-3.4958	0.929736	82.603	8.01533e-05	0.000551695
Csa18g025210	2.1808	2.47018	82.5917	8.01853e-05	0.000551695
Csa03g059510	2.09042	3.56741	82.5914	8.01862e-05	0.000551695
Csa18g026530	5.51036	-1.46639	82.587	8.01987e-05	0.000551695
Csa03807s010	-3.80389	1.17617	82.5685	8.02513e-05	0.000551997
Csa17g036170	-2.32069	1.61818	82.5554	8.02883e-05	0.000552167
Csa09g095120	-2.50306	1.41252	82.5499	8.0304e-05	0.000552167
Csa07g010780	-11.7824	1.12554	121.872	8.03045e-05	0.000552167
Csa01422s010	-11.1221	0.509768	121.868	8.03107e-05	0.000552167
Csa17g007090	2.2916	3.43396	82.5328	8.03527e-05	0.000552396
Csa14g051430	-3.28768	0.169791	82.5252	8.03744e-05	0.000552485
Csa12g022160	3.09821	4.00458	82.5157	8.04014e-05	0.000552611
Csa17g024410	-2.34801	1.25367	82.5006	8.04443e-05	0.000552846
Csa03g034800	6.9572	-1.4872	82.4787	8.05068e-05	0.000553096
Csa07g029410	-3.08219	0.177389	82.44	8.06175e-05	0.000553677
Csa08819s010	-4.79865	0.255142	82.4014	8.07279e-05	0.000554196
Csa17g030290	-2.0863	1.55261	82.3906	8.07587e-05	0.000554348
Csa10g016480	-2.12711	4.45494	82.3737	8.08071e-05	0.000554441
Csa12g030370	-10.8306	0.243238	121.557	8.08308e-05	0.000554544
Csa09g080150	-2.26355	1.77623	82.3574	8.08537e-05	0.000554641
Csa14g039210	-3.53102	4.53626	82.3219	8.09559e-05	0.00055516
Csa07g050100	4.03788	5.55139	82.315	8.09758e-05	0.00055516
Csa02g020120	-2.96669	0.729719	82.3143	8.09776e-05	0.00055516
Csa17g012910	5.37672	-2.08967	82.3125	8.09828e-05	0.00055516
Csa14g001090	-6.13237	0.912727	82.3068	8.09992e-05	0.00055516
Csa03g059470	-10.3247	-0.217526	121.405	8.10861e-05	0.000555608
Csa07g040630	-2.46595	0.917632	82.2732	8.10958e-05	0.000555608
Csa12g014400	-2.36701	1.10392	82.2487	8.11666e-05	0.000556008
Csa20g023870	2.15539	1.23434	82.2409	8.1189e-05	0.000556101
Csa05g094800	-3.41083	-0.0714646	82.2222	8.1243e-05	0.000556351
Csa14g037120	-3.97258	0.37893	82.2191	8.1252e-05	0.000556351
Csa20g002180	-3.11753	1.76876	82.2168	8.12585e-05	0.000556351
Csa14g053070	-4.25243	0.178379	82.2162	8.12604e-05	0.000556351
Csa10g026830	2.5851	0.661753	82.2034	8.12974e-05	0.000556424
Csa12g079520	3.10158	-0.5993	82.1869	8.1345e-05	0.000556631
Csa20g017710	-2.27916	2.40456	82.1503	8.14511e-05	0.000557163
Csa16g006250	-2.04382	3.232	82.1479	8.14578e-05	0.000557163
Csa04g018240	2.25646	5.9082	82.1398	8.14813e-05	0.000557194
Csa02g067620	-2.26973	3.24916	82.1374	8.14883e-05	0.000557194
Csa19g056150	-2.93157	0.76468	82.1373	8.14887e-05	0.000557194
Csa14g002640	2.26603	1.04677	82.0833	8.16454e-05	0.000558086
Csa10g006050	3.20559	3.69687	82.0661	8.16954e-05	0.000558368
Csa07g066080	-2.71695	3.15518	82.0471	8.17506e-05	0.000558539
Csa06g041320	3.10241	5.62458	82.0454	8.17556e-05	0.000558539
Csa05g037030	-2.35021	3.07942	82.0414	8.17674e-05	0.00055856
Csa02g072230	-3.50577	0.903925	82.0226	8.1822e-05	0.00055886
Csa08g029570	-2.32233	1.21025	81.9532	8.20247e-05	0.000559656
Csa15g029430	-2.82624	1.70972	81.9322	8.2086e-05	0.000559945
Csa01g010850	6.49937	7.44514	81.9258	8.21049e-05	0.000559945
Csa10g046940	3.50222	2.35996	81.9237	8.2111e-05	0.000559945
Csa10g035900	-4.40672	0.262065	81.9128	8.21431e-05	0.000560072
Csa05g023650	-3.00565	1.17718	81.91	8.21511e-05	0.000560072
Csa06908s010	-4.0774	-0.0326921	81.9083	8.21561e-05	0.000560072
Csa16g006860	-2.59673	2.50516	81.8933	8.22e-05	0.000560311
Csa07g059100	-5.54101	0.363153	81.8825	8.22319e-05	0.000560468
Csa20g057150	-3.15509	3.51504	81.8757	8.22517e-05	0.000560486
Csa07g036120	-4.13929	0.622059	81.8736	8.22578e-05	0.000560486
Csa11g055620	4.65132	6.63234	81.8555	8.23111e-05	0.000560708
Csa12g034210	3.72062	6.06881	81.8456	8.23402e-05	0.000560786
Csa14g034970	-4.0905	-0.37608	81.8337	8.2375e-05	0.000560963
Csa05g095050	-2.15169	3.00055	81.7962	8.24854e-05	0.000561535
Csa02g073400	-3.18911	2.58471	81.7771	8.25417e-05	0.000561858
Csa15g009090	2.63317	4.52316	81.7547	8.26079e-05	0.000562162
Csa06g026450	-2.75071	0.650108	81.7542	8.26093e-05	0.000562162
Csa11g038760	2.32527	1.2007	81.753	8.2613e-05	0.000562162
Csa20g021110	-4.48703	2.16621	81.735	8.26659e-05	0.000562463
Csa02g064850	2.12151	4.44268	81.7225	8.27029e-05	0.000562654
Csa06g052940	-4.36815	1.25772	81.6796	8.283e-05	0.000563235
Csa19g054250	3.02668	1.14434	81.6787	8.28326e-05	0.000563235
Csa15g018370	2.10386	3.82758	81.6655	8.28716e-05	0.00056344
Csa17g039200	-2.23318	3.54077	81.6448	8.29331e-05	0.000563798
Csa09g078570	-3.70412	1.31053	81.6416	8.29427e-05	0.000563803
Csa08779s010	5.78915	-1.40343	81.637	8.29564e-05	0.000563836
Csa13g028200	-2.7357	0.842572	81.6052	8.30508e-05	0.000564357
Csa04g046660	-2.16239	3.90478	81.595	8.3081e-05	0.000564502
Csa11g056080	-3.97747	-0.122586	81.5714	8.31512e-05	0.000564858
Csa04g029860	-2.49459	1.17294	81.5542	8.32025e-05	0.000565038
Csa19g040090	-3.25025	1.61816	81.529	8.32775e-05	0.000565388
Csa14g020090	-10.5932	0.0261187	120.123	8.3286e-05	0.000565388
Csa18g031020	2.56416	3.71087	81.5163	8.33156e-05	0.000565492
Csa20g023530	-2.7476	3.51893	81.5002	8.33637e-05	0.000565641
Csa08g049300	3.70737	1.79193	81.497	8.33732e-05	0.000565641
Csa19g003030	-10.7301	0.149653	120.067	8.3383e-05	0.000565648
Csa11g084720	-2.73376	2.02996	81.442	8.35378e-05	0.000566321
Csa16g052210	-2.13245	2.38411	81.3911	8.36903e-05	0.000566946
Csa16g018830	-3.32866	0.78031	81.3829	8.3715e-05	0.000567053
Csa11g059920	-2.05087	3.55508	81.3765	8.37343e-05	0.000567124
Csa07g017460	-2.68338	1.83541	81.3681	8.37596e-05	0.000567234
Csa15g017190	-2.33171	3.31819	81.3588	8.37876e-05	0.000567363
Csa05g002660	3.46127	3.15487	81.3549	8.37993e-05	0.000567382
Csa12g030500	2.15358	3.89705	81.3274	8.3882e-05	0.000567761
Csa17g051680	8.48619	-1.41944	81.3125	8.39269e-05	0.000567913
Csa19g053640	-2.01163	3.58106	81.3111	8.39312e-05	0.000567913
Csa01g018280	-3.15164	0.660674	81.2988	8.39682e-05	0.000568042
Csa01g012420	3.80107	-0.785326	81.2938	8.39833e-05	0.000568084
Csa02g062640	-2.63576	0.986003	81.2903	8.39939e-05	0.000568096
Csa02g057810	-2.80829	1.9879	81.2749	8.40404e-05	0.000568238
Csa09g085350	2.31547	2.74235	81.2747	8.40408e-05	0.000568238
Csa14g037400	-4.30573	0.499727	81.2744	8.40417e-05	0.000568238
Csa12g077570	-2.29341	1.46317	81.2686	8.40593e-05	0.000568296
Csa16g035620	-2.30147	1.73767	81.246	8.41276e-05	0.000568648
Csa07g050580	-3.08701	2.90848	81.2349	8.41612e-05	0.000568803
Csa06g002940	-10.772	0.188288	119.614	8.4183e-05	0.00056889
Csa03g059520	3.3326	0.0379402	81.2149	8.42218e-05	0.00056894
Csa04g037470	-2.85883	1.92756	81.1965	8.42775e-05	0.000569166
Csa12g081850	4.67578	6.39506	81.1837	8.43164e-05	0.000569368
Csa11g072010	-2.60029	2.2743	81.1758	8.43404e-05	0.00056947
Csa03g031100	-2.60802	1.46913	81.1656	8.43711e-05	0.000569617
Csa01g044860	7.06459	-0.170953	81.134	8.4467e-05	0.000569945
Csa13g057260	10.9369	-0.937978	218.026	8.44747e-05	0.000569945
Csa17g011320	2.18176	10.0103	81.1315	8.44749e-05	0.000569945
Csa02g049120	2.74104	2.62404	81.1297	8.44803e-05	0.000569945
Csa02g074530	2.15415	2.11483	81.129	8.44824e-05	0.000569945
Csa06g029750	2.32289	1.21603	81.1071	8.4549e-05	0.000570212
Csa16g030730	2.12021	2.99111	81.085	8.46164e-05	0.000570437
Csa09g001180	-5.42485	1.90392	81.0844	8.46181e-05	0.000570437
Csa15g006310	-2.94256	2.01984	81.0775	8.46393e-05	0.000570519
Csa12g083850	-2.36477	1.66639	81.0681	8.46679e-05	0.000570651
Csa07g058420	-2.83408	1.74185	81.0643	8.46795e-05	0.000570669
Csa08g001960	-10.4073	-0.143672	119.284	8.47706e-05	0.000571162
Csa17g013840	4.06468	2.21841	80.9959	8.48883e-05	0.000571713
Csa20g025350	-2.0933	3.44227	80.9549	8.5014e-05	0.000572438
Csa20g055930	-2.35247	1.40908	80.9444	8.50462e-05	0.000572594
Csa07g013680	6.59173	0.969062	80.9303	8.50893e-05	0.000572824
Csa06g001030	2.77968	2.45239	80.8874	8.52212e-05	0.000573609
Csa11g030220	-3.01952	0.363599	80.8837	8.52327e-05	0.000573609
Csa10g006930	-3.02075	1.70389	80.8836	8.52329e-05	0.000573609
Csa14g024550	7.13062	-0.370861	80.8762	8.52556e-05	0.000573701
Csa06g022380	2.13566	5.32321	80.872	8.52686e-05	0.000573728
Csa06g038680	-11.2541	0.632549	118.989	8.53018e-05	0.000573891
Csa04g051090	2.0724	1.45404	80.8552	8.53204e-05	0.000573955
Csa05g023060	-3.49192	0.995393	80.8519	8.53305e-05	0.000573962
Csa07g010790	-2.074	1.85924	80.8391	8.53698e-05	0.000574166
Csa16g026880	-2.79855	1.84211	80.8297	8.53989e-05	0.000574233
Csa17g090670	-2.85184	2.43234	80.8273	8.54064e-05	0.000574233
Csa19g046230	4.11919	3.09644	80.8195	8.54305e-05	0.000574305
Csa09g098170	10.6902	-1.2283	216.834	8.5444e-05	0.000574305
Csa12g004720	-2.20391	1.85306	80.8136	8.54486e-05	0.000574305
Csa09g090190	5.58686	5.39255	80.8101	8.54595e-05	0.000574305
Csa18g003120	3.97402	8.25422	80.809	8.54627e-05	0.000574305
Csa14g027660	-3.06783	0.291429	80.7839	8.55403e-05	0.000574644
Csa18g014110	4.70098	4.96132	80.7703	8.55823e-05	0.000574744
Csa01g023310	-3.02085	1.9013	80.7592	8.56168e-05	0.000574878
Csa09g080260	-3.28854	2.1957	80.7581	8.56203e-05	0.000574878
Csa20g018610	2.16562	3.2398	80.7496	8.56464e-05	0.000574958
Csa17g051900	-10.3419	-0.201909	118.796	8.56503e-05	0.000574958
Csa11g101740	3.06655	4.07226	80.7268	8.57172e-05	0.000575184
Csa17g012330	2.18312	8.72159	80.7258	8.57202e-05	0.000575184
Csa09g052440	-3.13375	0.348713	80.7122	8.57625e-05	0.000575407
Csa11g002260	-2.89875	1.10399	80.6895	8.58328e-05	0.000575801
Csa11g018530	2.04432	4.36379	80.6874	8.58392e-05	0.000575801
Csa07g026630	2.22741	5.98194	80.674	8.5881e-05	0.000575985
Csa05g084710	-3.34798	0.410385	80.6727	8.58848e-05	0.000575985
Csa11g051460	-2.89708	1.79842	80.6104	8.60788e-05	0.000577225
Csa06g021280	2.65914	2.42113	80.5731	8.61953e-05	0.000577884
Csa08141s010	-10.5311	-0.0302529	118.488	8.62124e-05	0.000577902
Csa03g021680	5.91534	8.1046	80.5627	8.62278e-05	0.000577919
Csa19g012770	4.99321	-0.170891	80.5495	8.6269e-05	0.000578117
Csa19g033450	-2.20304	1.13756	80.5248	8.63463e-05	0.00057847
Csa09g069950	-2.05724	3.12454	80.498	8.643e-05	0.000578909
Csa09g001330	6.95268	2.9094	80.4854	8.64695e-05	0.000579113
Csa11g081310	-2.13693	2.03222	80.477	8.64959e-05	0.000579168
Csa05g059550	-3.18094	1.11539	80.4651	8.65332e-05	0.000579345
Csa11g017550	10.6474	-1.25802	215.439	8.65997e-05	0.000579679
Csa17g046160	-2.51612	3.7012	80.4156	8.66889e-05	0.000579971
Csa08g057660	-3.86335	0.0517329	80.4044	8.67242e-05	0.000580083
Csa01g015780	2.75944	0.269596	80.4039	8.67255e-05	0.000580083
Csa20g058820	-10.927	0.330016	118.205	8.67335e-05	0.000580083
Csa14g028010	7.95845	3.63276	80.3917	8.67639e-05	0.000580157
Csa01g013310	2.98152	0.26552	80.3894	8.67714e-05	0.000580157
Csa20g027090	-2.52679	3.82535	80.3864	8.67807e-05	0.000580159
Csa04g053060	-2.73229	0.523273	80.3803	8.67999e-05	0.000580226
Csa08g013860	3.8719	1.92582	80.3756	8.68149e-05	0.000580265
Csa10g011810	-2.05849	5.39483	80.3621	8.68573e-05	0.000580488
Csa09g067720	-3.1749	2.00144	80.3566	8.68748e-05	0.000580544
Csa02g039250	4.4589	4.25059	80.3322	8.69516e-05	0.000580812
Csa06g027950	2.49139	5.35008	80.3039	8.70411e-05	0.000581227
Csa20g025480	5.10331	3.18124	80.2938	8.7073e-05	0.000581319
Csa17g022390	-2.51199	1.45157	80.2858	8.70983e-05	0.000581352
Csa17g017010	-2.0215	2.16905	80.2829	8.71077e-05	0.000581352
Csa01g029560	2.81118	0.932279	80.2793	8.71189e-05	0.000581352
Csa09g002640	-3.45886	0.63712	80.2776	8.71243e-05	0.000581352
Csa02g074700	2.87866	3.59934	80.265	8.71642e-05	0.000581378
Csa05g041120	3.55032	1.88202	80.2335	8.72642e-05	0.000581709
Csa16g006990	-2.89307	2.12929	80.2333	8.72648e-05	0.000581709
Csa20g009870	4.43527	8.71685	80.2328	8.72664e-05	0.000581709
Csa12g002760	2.66071	2.55306	80.2321	8.72688e-05	0.000581709
Csa11g024880	-2.35959	1.24224	80.1685	8.74709e-05	0.000582812
Csa04g022460	-2.2188	1.72223	80.1442	8.75481e-05	0.000583108
Csa11g004420	2.35146	0.938986	80.1406	8.75597e-05	0.000583108
Csa02g001580	2.38361	3.18216	80.1402	8.75611e-05	0.000583108
Csa16g034710	-2.03869	2.68292	80.1332	8.75834e-05	0.000583196
Csa19g033580	-2.73979	1.25367	80.1239	8.76129e-05	0.00058326
Csa07g063940	3.25801	1.22587	80.1182	8.7631e-05	0.00058326
Csa09g024190	2.8363	3.04514	80.1178	8.76324e-05	0.00058326
Csa01g027680	-3.06666	1.63498	80.1061	8.76698e-05	0.000583283
Csa08g044030	-2.54025	2.92915	80.0395	8.78828e-05	0.000584516
Csa03022s010	-10.5464	-0.0164598	117.569	8.79217e-05	0.000584714
Csa11g077080	-2.53688	0.976924	80.0094	8.79792e-05	0.000585035
Csa19g012530	3.5623	1.35952	79.9658	8.81192e-05	0.000585721
Csa01g009770	-10.7109	0.132311	117.405	8.823e-05	0.000586151
Csa17g002060	4.19481	0.872792	79.9166	8.82775e-05	0.000586259
Csa08g057800	-2.41511	2.22517	79.897	8.83407e-05	0.00058658
Csa09g021280	2.13316	6.70221	79.8912	8.83595e-05	0.000586644
Csa11g002200	3.49066	1.10685	79.8855	8.83779e-05	0.000586705
Csa05g020190	-2.09223	4.44054	79.8724	8.84201e-05	0.000586919
Csa17g045950	-3.26263	0.194085	79.8696	8.84291e-05	0.000586919
Csa19g040710	-3.47287	0.479317	79.8669	8.84379e-05	0.000586919
Csa01g011750	3.00544	2.52704	79.8465	8.85037e-05	0.000587295
Csa11g094600	-2.5052	1.35149	79.8091	8.8625e-05	0.000587855
Csa09g077730	-2.72038	1.00648	79.7949	8.86709e-05	0.000588097
Csa07g052280	2.77294	6.85889	79.75	8.88165e-05	0.000588937
Csa09g086420	-4.18097	-0.296631	79.7436	8.88374e-05	0.000588956
Csa16g016970	5.48466	1.53152	79.739	8.88524e-05	0.000588985
Csa03g022880	7.27273	7.50539	79.7365	8.88603e-05	0.000588985
Csa08g044140	-3.20958	1.8284	79.7291	8.88846e-05	0.000589085
Csa09g002590	3.70276	3.16723	79.7157	8.8928e-05	0.00058925
Csa20g041040	-2.03509	2.68524	79.7014	8.89746e-05	0.000589407
Csa10g001840	2.58328	8.70973	79.6999	8.89795e-05	0.000589407
Csa08g043990	8.67693	2.03868	79.6902	8.90109e-05	0.000589494
Csa01g020940	-2.12675	4.55632	79.6902	8.90111e-05	0.000589494
Csa07g036970	-2.09214	1.91052	79.6676	8.90847e-05	0.000589797
Csa11g050750	-2.219	2.89627	79.6524	8.91342e-05	0.000589967
Csa17g056950	4.00249	-0.474491	79.6512	8.91382e-05	0.000589967
Csa02g008700	-2.08751	2.67546	79.6293	8.92099e-05	0.00059038
Csa13g009660	-3.82152	0.340374	79.6191	8.92432e-05	0.000590529
Csa12g017060	-2.45606	1.8725	79.6103	8.92719e-05	0.000590585
Csa02g006020	2.52515	1.20567	79.6031	8.92954e-05	0.000590638
Csa01g002230	-2.74568	2.496	79.5972	8.93148e-05	0.000590705
Csa13g001150	3.76017	6.94077	79.5419	8.9496e-05	0.000591719
Csa05g012760	2.60856	3.73024	79.5029	8.96241e-05	0.000592505
Csa18g027120	-2.07367	3.36878	79.4807	8.96971e-05	0.000592792
Csa16g015550	4.107	6.20743	79.4663	8.97445e-05	0.000592966
Csa08g014920	2.5787	6.31915	79.4633	8.97543e-05	0.000592966
Csa13g053060	3.24354	3.05329	79.4597	8.97663e-05	0.000592966
Csa14g007190	-3.90574	2.66358	79.459	8.97685e-05	0.000592966
Csa18g031940	-2.58297	1.01716	79.4257	8.98783e-05	0.000593506
Csa20g066900	3.30381	1.19497	79.3843	9.0015e-05	0.000594162
Csa06g037120	-2.26958	0.891755	79.3692	9.00649e-05	0.000594369
Csa10g013180	2.27854	8.5619	79.3634	9.00841e-05	0.000594433
Csa03g013760	-5.46131	0.289068	79.3475	9.01367e-05	0.000594639
Csa11g063960	-2.22321	1.04311	79.3452	9.01445e-05	0.000594639
Csa18g012560	4.59709	-0.64344	79.3244	9.02133e-05	0.000594916
Csa03g018660	4.35723	4.41092	79.3033	9.02834e-05	0.000595255
Csa09g073930	3.85039	4.18972	79.2981	9.03006e-05	0.000595307
Csa14g036240	-2.19161	1.09153	79.2932	9.03168e-05	0.000595351
Csa03g016940	-10.2648	-0.272048	116.255	9.04454e-05	0.000596076
Csa09g096020	2.07706	4.18638	79.2463	9.0473e-05	0.000596079
Csa06g044980	2.97734	-0.0218853	79.246	9.0474e-05	0.000596079
Csa09g085580	2.00817	1.72182	79.2181	9.05669e-05	0.000596629
Csa03g061090	-3.05677	1.2169	79.2142	9.05798e-05	0.000596652
Csa09g004720	3.31659	-0.199491	79.17	9.07274e-05	0.000597256
Csa09g047780	-2.04102	1.79159	79.1682	9.07332e-05	0.000597256
Csa19g048760	-4.89125	-0.164017	79.1671	9.07371e-05	0.000597256
Csa14g026240	4.04733	1.46435	79.145	9.08107e-05	0.000597616
Csa07g004380	3.06292	4.37004	79.1404	9.08264e-05	0.000597621
Csa11g026250	-2.21318	1.74047	79.1376	9.08355e-05	0.000597621
Csa19g022440	-10.2582	-0.278049	116.055	9.08396e-05	0.000597621
Csa13g050380	-2.59625	1.81653	79.1296	9.08625e-05	0.000597687
Csa13g003290	5.12517	0.846652	79.1173	9.09035e-05	0.000597687
Csa11g050920	-2.14211	1.67989	79.1163	9.0907e-05	0.000597687
Csa01g030970	-3.91325	0.325831	79.1137	9.09155e-05	0.000597687
Csa11g001970	2.13124	0.895002	79.1049	9.09452e-05	0.000597762
Csa10g051840	2.03909	3.95147	79.1036	9.09495e-05	0.000597762
Csa05g016540	-3.58974	0.320912	79.102	9.0955e-05	0.000597762
Csa13g007820	-3.05083	0.150062	79.0927	9.09862e-05	0.000597843
Csa11g100320	-3.45364	0.956074	79.0725	9.10536e-05	0.000598205
Csa18g042320	-2.1003	4.01973	79.0623	9.1088e-05	0.000598301
Csa18g002790	-2.74883	0.720498	79.045	9.11461e-05	0.000598523
Csa20g017720	-2.07222	1.44767	79.0259	9.12104e-05	0.000598884
Csa06g001670	2.22555	1.8927	79.0221	9.12233e-05	0.000598907
Csa08g006740	2.09467	3.47005	79.011	9.12606e-05	0.00059902
Csa11g019870	-2.68889	1.40407	79.0085	9.12688e-05	0.00059902
Csa00532s010	4.69386	-0.0809848	78.9962	9.13105e-05	0.000599176
Csa19g021690	-4.0365	0.530758	78.9959	9.13115e-05	0.000599176
Csa18g024020	2.3582	1.76157	78.9889	9.13351e-05	0.000599212
Csa06g043040	-2.20258	1.10808	78.9887	9.13358e-05	0.000599212
Csa16g007680	-2.9562	1.93362	78.9688	9.14028e-05	0.000599534
Csa07g036490	2.85796	9.00342	78.9685	9.14037e-05	0.000599534
Csa07g012730	2.67287	0.100271	78.9651	9.14153e-05	0.000599548
Csa12g003970	6.41343	3.12233	78.9462	9.1479e-05	0.000599904
Csa19g011510	-2.5123	1.05187	78.932	9.1527e-05	0.000600034
Csa14g036160	4.88598	-2.02159	78.9246	9.15519e-05	0.000600135
Csa10g014130	-2.11183	1.79225	78.916	9.15812e-05	0.000600265
Csa15g014530	4.16384	3.09562	78.8952	9.16517e-05	0.000600541
Csa16g044220	2.42459	7.67503	78.873	9.17268e-05	0.000600848
Csa02g075170	2.28585	2.73598	78.8607	9.17684e-05	0.000600936
Csa01g002300	-2.53661	2.8462	78.8607	9.17685e-05	0.000600936
Csa01g022310	-2.38921	1.01915	78.8573	9.178e-05	0.000600949
Csa11g009000	-2.09622	1.27179	78.839	9.18422e-05	0.000601294
Csa06g023760	-2.71083	0.539305	78.8348	9.18562e-05	0.000601324
Csa11g081850	-2.16266	2.4911	78.8245	9.18915e-05	0.000601472
Csa12g051470	2.88403	2.71357	78.8183	9.19124e-05	0.000601472
Csa16g041360	-2.57494	0.637227	78.818	9.19135e-05	0.000601472
Csa13358s010	-2.73947	1.47381	78.7962	9.19876e-05	0.000601787
Csa02g074750	-2.96297	1.49793	78.7927	9.19994e-05	0.000601787
Csa04g040510	-2.19087	0.975949	78.7767	9.20539e-05	0.000602061
Csa11g099160	4.0838	1.80183	78.7716	9.20713e-05	0.000602113
Csa19g040890	2.23676	5.83174	78.7565	9.21227e-05	0.000602313
Csa07g053850	4.24559	3.18711	78.75	9.21449e-05	0.000602313
Csa08g053330	-3.24805	0.134945	78.7425	9.21705e-05	0.000602313
Csa11g085200	-2.15318	2.53882	78.7354	9.21948e-05	0.000602363
Csa15g007520	2.05235	2.72865	78.7257	9.22277e-05	0.000602516
Csa11g078340	-2.3872	1.28726	78.7167	9.22586e-05	0.000602551
Csa05g016600	2.24888	6.22554	78.7069	9.22919e-05	0.000602626
Csa05g009800	2.55979	0.359522	78.6964	9.2328e-05	0.000602799
Csa11g007020	2.07047	8.30428	78.6853	9.2366e-05	0.000602986
Csa06g049900	2.40629	2.96518	78.6573	9.24619e-05	0.000603364
Csa01g036020	-3.88621	0.665105	78.6426	9.2512e-05	0.000603629
Csa01g038430	-2.53884	3.4186	78.6253	9.25713e-05	0.000603892
Csa17g010860	2.65255	-0.0178426	78.5995	9.26602e-05	0.000604348
Csa11g053640	-2.03938	1.53685	78.5169	9.29442e-05	0.00060589
Csa17g026110	-3.48283	-0.00883939	78.5141	9.29541e-05	0.000605892
Csa13g002670	-2.33682	2.28691	78.5054	9.2984e-05	0.000606025
Csa06g024930	2.02112	3.96966	78.4993	9.30052e-05	0.000606101
Csa06g022180	2.89963	3.05966	78.456	9.31547e-05	0.000606827
Csa13g008780	7.14519	1.62198	78.4216	9.32738e-05	0.000607478
Csa06g006660	-2.35187	2.39164	78.4163	9.32923e-05	0.000607536
Csa03g033470	2.0322	2.85637	78.3966	9.33604e-05	0.000607841
Csa09g075080	4.22632	-1.84287	78.3945	9.33678e-05	0.000607841
Csa06g044880	2.18556	2.58485	78.386	9.33972e-05	0.00060797
Csa14g026920	-2.63713	1.58552	78.3776	9.34265e-05	0.000608085
Csa09g061510	2.46425	3.56633	78.3755	9.34338e-05	0.000608085
Csa13g053600	3.21308	3.34669	78.3652	9.34696e-05	0.000608255
Csa15g019110	-2.06625	3.36821	78.3489	9.35261e-05	0.00060856
Csa04g066060	5.42703	-0.744491	78.3363	9.35701e-05	0.000608736
Csa07g039410	-2.14965	2.66128	78.3357	9.35722e-05	0.000608736
Csa04g052250	4.74641	2.45205	78.3307	9.35894e-05	0.000608757
Csa02g055310	3.38802	1.4684	78.3265	9.36041e-05	0.000608757
Csa02g040510	-2.70634	1.94118	78.3028	9.36866e-05	0.000609107
Csa18g035470	8.45545	-2.12758	78.2865	9.37436e-05	0.000609352
Csa17g001210	3.27825	1.5418	78.2664	9.38137e-05	0.00060969
Csa13g001530	2.87035	4.80132	78.2656	9.38164e-05	0.00060969
Csa07g029920	-4.09162	0.0362816	78.2634	9.38243e-05	0.00060969
Csa16g048850	2.25439	2.40996	78.2502	9.38705e-05	0.000609837
Csa13g022550	2.34664	4.4692	78.2412	9.39017e-05	0.000609914
Csa15g072510	2.28902	3.10683	78.2372	9.39159e-05	0.000609914
Csa03g012360	3.52916	3.07522	78.2365	9.39182e-05	0.000609914
Csa18g035810	-2.47411	2.87922	78.2324	9.39325e-05	0.000609914
Csa08g004300	2.14429	2.127	78.2316	9.39355e-05	0.000609914
Csa07g045850	5.71366	-0.648926	78.2286	9.39458e-05	0.000609919
Csa05g094350	5.3734	3.51785	78.2228	9.39662e-05	0.000609989
Csa18g040260	-2.28399	0.904048	78.2146	9.39947e-05	0.000610053
Csa13g010950	2.52499	1.19573	78.2145	9.39951e-05	0.000610053
Csa17g063420	-4.83828	0.290878	78.2081	9.40176e-05	0.000610074
Csa11g057220	2.22886	1.17189	78.2007	9.40436e-05	0.000610118
Csa02g002260	-3.21641	1.31591	78.1906	9.40789e-05	0.00061026
Csa01g012920	2.32167	5.08534	78.176	9.41302e-05	0.000610307
Csa09g078050	2.15539	0.421943	78.1708	9.41485e-05	0.000610363
Csa14g005400	2.12746	6.42319	78.1645	9.41705e-05	0.000610381
Csa03g034600	2.75861	2.87697	78.1347	9.4275e-05	0.000610848
Csa09g087130	4.37918	2.5928	78.1325	9.42829e-05	0.000610848
Csa03g039030	-4.55196	1.03462	78.1303	9.42906e-05	0.000610848
Csa06g050150	2.439	3.83481	78.1198	9.43276e-05	0.000610978
Csa05g064840	-2.56015	2.61607	78.1097	9.4363e-05	0.00061102
Csa03g016210	-2.90864	0.469162	78.1064	9.43748e-05	0.00061102
Csa03g015940	-2.84948	0.777725	78.102	9.43901e-05	0.000611057
Csa13g014810	-2.8841	1.86601	78.0943	9.44171e-05	0.00061112
Csa06g052610	-2.64425	1.81808	78.0801	9.44673e-05	0.000611246
Csa18g018890	5.02007	1.39376	78.0581	9.4545e-05	0.000611562
Csa18g042410	-3.75771	4.61677	78.0475	9.45823e-05	0.000611741
Csa15g031090	-2.51277	1.52126	78.038	9.46157e-05	0.000611843
Csa20g009460	3.65356	3.00359	78.0318	9.46377e-05	0.000611843
Csa14g025690	-3.90416	1.75767	78.0294	9.46461e-05	0.000611843
Csa05g016790	2.3268	3.82621	78.0165	9.46917e-05	0.000612059
Csa03g019430	2.3311	3.53826	77.9822	9.48131e-05	0.000612611
Csa02495s010	-3.80172	-0.278721	77.9786	9.48257e-05	0.00061263
Csa07g043150	-3.12625	2.13092	77.9704	9.48549e-05	0.000612757
Csa14g001000	-10.3802	-0.167932	114.066	9.48799e-05	0.000612856
Csa07g038700	-2.34107	1.29835	77.9595	9.48937e-05	0.000612883
Csa15g029170	2.55872	2.18692	77.9549	9.49097e-05	0.0006129
Csa05g048520	-2.57445	0.761576	77.9533	9.49156e-05	0.0006129
Csa11g092330	-2.13553	2.12787	77.9392	9.49655e-05	0.00061316
Csa19g006350	-4.83546	0.980951	77.9279	9.50055e-05	0.000613356
Csa06g054080	2.06756	4.97134	77.9214	9.50287e-05	0.000613421
Csa10g044460	-2.65018	1.24493	77.9176	9.50422e-05	0.000613421
Csa20g067590	2.05148	4.57798	77.9158	9.50487e-05	0.000613421
Csa03g061220	-3.10449	4.10662	77.9142	9.50542e-05	0.000613421
Csa03g012800	-3.33254	0.783777	77.8888	9.51447e-05	0.000613703
Csa14g018160	7.60076	4.94098	77.8884	9.51462e-05	0.000613703
Csa10g030870	3.27725	2.88362	77.8777	9.5184e-05	0.000613795
Csa05g028080	-3.22514	2.30756	77.8735	9.5199e-05	0.000613795
Csa07g026550	7.24976	-0.926551	77.8578	9.5255e-05	0.000613852
Csa14g038380	-2.96397	0.518149	77.8551	9.52647e-05	0.000613852
Csa19g030930	2.2002	5.79885	77.8342	9.53389e-05	0.000614199
Csa11g060150	4.49075	1.72787	77.8271	9.53643e-05	0.0006143
Csa02g049000	-4.99009	-0.076215	77.8168	9.54013e-05	0.000614451
Csa01g034610	-2.41959	3.99279	77.8152	9.5407e-05	0.000614451
Csa03g039280	2.21235	5.0822	77.8115	9.542e-05	0.000614473
Csa02011s010	-10.3369	-0.206428	113.798	9.54417e-05	0.00061455
Csa16g038890	4.02391	3.99218	77.794	9.54827e-05	0.00061469
Csa09g071680	2.97571	1.25026	77.7579	9.56118e-05	0.000615396
Csa15g001880	-2.05403	1.905	77.7528	9.563e-05	0.000615451
Csa18g002110	2.0738	8.04273	77.7488	9.56445e-05	0.000615482
Csa07g011530	12.2292	0.637976	205.371	9.56654e-05	0.000615555
Csa10g020550	2.75676	5.70254	77.7382	9.56824e-05	0.000615602
Csa08g028430	-2.02943	1.35859	77.7198	9.57485e-05	0.000615902
Csa13g010670	-2.3103	2.51443	77.7167	9.57596e-05	0.000615912
Csa17g009980	2.98744	-0.409272	77.7064	9.57963e-05	0.000615966
Csa17g025340	4.15704	0.71853	77.7035	9.58068e-05	0.000615966
Csa06g026680	-2.22221	1.38681	77.6873	9.58652e-05	0.000616217
Csa20g018410	-2.70145	2.76221	77.6749	9.59097e-05	0.000616441
Csa19g007190	-2.21135	1.65978	77.661	9.59594e-05	0.000616636
Csa19g048030	2.05078	3.21677	77.6444	9.60193e-05	0.000616902
Csa05g072210	2.46171	1.39503	77.6371	9.60458e-05	0.000617003
Csa05g092190	-4.20262	-0.276891	77.6198	9.61079e-05	0.000617334
Csa13g014380	-2.89682	2.0893	77.6174	9.61166e-05	0.000617334
Csa09g099300	-2.392	1.78074	77.5994	9.61814e-05	0.000617625
Csa14g038840	10.6028	-1.3403	204.779	9.62421e-05	0.000617854
Csa00462s050	3.63906	4.65167	77.5742	9.62726e-05	0.000617902
Csa06g029890	2.87429	0.0808548	77.5606	9.63216e-05	0.000618151
Csa13g007270	8.05845	-1.9183	77.5502	9.63592e-05	0.000618212
Csa07g036520	-2.48976	4.31221	77.5495	9.63619e-05	0.000618212
Csa03g050710	-2.82558	3.4537	77.5389	9.64001e-05	0.000618343
Csa02g011510	2.37787	3.19862	77.5337	9.64189e-05	0.000618401
Csa10g026490	-3.16749	3.31259	77.5229	9.64583e-05	0.000618529
Csa12g025680	5.72951	7.96387	77.5111	9.6501e-05	0.000618677
Csa17g043150	11.4912	-0.130661	204.459	9.6555e-05	0.000618816
Csa17g025970	2.00053	5.60846	77.4775	9.6623e-05	0.000618961
Csa11g045230	-2.35548	1.84769	77.4556	9.67025e-05	0.000619271
Csa16g020100	2.17117	9.63929	77.4466	9.6735e-05	0.000619367
Csa12g036350	-6.10229	0.884299	77.4385	9.67647e-05	0.000619456
Csa17g092740	5.10346	0.228951	77.4167	9.68437e-05	0.000619751
Csa14g048470	4.60131	-1.10667	77.4023	9.68963e-05	0.000619944
Csa14g021510	-2.30836	2.72504	77.4005	9.6903e-05	0.000619944
Csa15g050410	-2.49591	1.19305	77.3952	9.6922e-05	0.000620003
Csa03g002690	-4.27226	0.652098	77.3821	9.69699e-05	0.000620246
Csa11g055970	-2.16318	1.87482	77.3537	9.70738e-05	0.000620849
Csa15g021380	2.08073	2.55658	77.3431	9.71125e-05	0.000620909
Csa04g039400	2.49141	3.60336	77.34	9.71237e-05	0.000620918
Csa20g078310	-4.333	0.475812	77.3023	9.72615e-05	0.000621439
Csa13g043030	2.77992	-0.121127	77.2955	9.72868e-05	0.000621439
Csa02g061560	3.7504	3.34291	77.294	9.72921e-05	0.000621439
Csa20g012390	2.26346	1.22115	77.2911	9.73029e-05	0.000621439
Csa10g004980	-11.1347	0.521318	112.852	9.7467e-05	0.000622362
Csa11g038370	-10.3929	-0.155289	112.839	9.7496e-05	0.000622458
Csa15618s010	-2.67821	0.691005	77.2316	9.75211e-05	0.000622458
Csa19g015800	-3.42723	-0.0567294	77.1999	9.76377e-05	0.000623057
Csa15g034900	10.5882	-1.32345	203.359	9.76443e-05	0.000623057
Csa12g084270	7.33423	-1.65387	77.1924	9.76653e-05	0.000623128
Csa19g017260	-3.7885	0.039413	77.189	9.76779e-05	0.000623146
Csa18g031320	11.2552	-0.416645	203.311	9.76921e-05	0.000623174
Csa15g017180	-2.45275	2.23881	77.1822	9.77029e-05	0.000623181
Csa19g033870	-2.87876	0.896343	77.1751	9.77292e-05	0.000623276
Csa06g023830	2.66288	1.92823	77.1727	9.77379e-05	0.000623276
Csa01g027940	2.86716	0.371514	77.1702	9.77472e-05	0.000623276
Csa16g023230	-3.06665	2.38849	77.16	9.77848e-05	0.00062339
Csa19g015130	-10.4941	-0.0649319	112.683	9.78365e-05	0.000623572
Csa02317s010	-4.67544	1.33563	77.1443	9.78428e-05	0.000623572
Csa11g059150	10.5727	-1.36055	203.138	9.78657e-05	0.000623594
Csa17g013770	2.16603	0.952191	77.1321	9.78876e-05	0.000623612
Csa15g079830	-3.60803	1.06382	77.1277	9.7904e-05	0.00062365
Csa12g051960	-2.12592	2.43631	77.0776	9.80894e-05	0.000624644
Csa09g011390	-3.03547	0.706541	77.0642	9.8139e-05	0.000624772
Csa18g017470	-3.54241	0.280136	77.0463	9.82054e-05	0.000625
Csa09g083840	-5.73058	-0.336368	77.0436	9.82154e-05	0.000625
Csa14g055710	4.52154	4.37349	77.0425	9.82194e-05	0.000625
Csa10g014470	-2.34837	3.34767	77.0385	9.82342e-05	0.000625
Csa10g032540	-3.04602	0.783977	77.0211	9.82988e-05	0.000625289
Csa09g086180	-3.45419	-0.0339862	77.0088	9.83445e-05	0.000625454
Csa15g084500	-3.14292	2.35977	77.0059	9.83552e-05	0.00062546
Csa04g033590	-2.39611	2.08261	76.999	9.8381e-05	0.000625561
Csa04g015730	-3.56546	4.23269	76.993	9.84032e-05	0.00062564
Csa11g015420	-3.36188	0.0718159	76.9886	9.84196e-05	0.000625682
Csa06g004890	9.53178	3.10496	76.9818	9.84448e-05	0.000625711
Csa06g041000	10.0219	5.17613	76.9794	9.84538e-05	0.000625711
Csa18g033770	-3.15152	1.59992	76.9683	9.84951e-05	0.000625911
Csa14g067380	9.52159	-0.0918108	76.9421	9.85929e-05	0.00062647
Csa18g020230	-2.90896	1.65931	76.9289	9.86419e-05	0.000626719
Csa06g018740	-2.66626	1.11678	76.912	9.87051e-05	0.00062702
Csa18g022360	-2.57053	0.59782	76.8763	9.88384e-05	0.000627716
Csa12g004960	3.77556	6.91623	76.866	9.8877e-05	0.000627889
Csa11g005930	4.81202	1.73698	76.8612	9.88951e-05	0.000627889
Csa09g005210	2.00694	4.36685	76.8466	9.89498e-05	0.000628173
Csa03g033820	-2.56018	1.88135	76.7981	9.91318e-05	0.000629031
Csa08g028450	2.04314	1.18657	76.7978	9.91328e-05	0.000629031
Csa19g027860	2.40362	2.6449	76.7795	9.92017e-05	0.000629207
Csa07g058010	-2.57545	1.03817	76.758	9.92825e-05	0.000629531
Csa16g030290	-2.06699	2.8376	76.7435	9.93368e-05	0.00062975
Csa07g063560	2.36312	5.52236	76.7341	9.93724e-05	0.000629913
Csa11g070750	-2.94819	1.2609	76.7204	9.94242e-05	0.000630179
Csa10g022660	2.83037	6.38198	76.7159	9.94412e-05	0.000630224
Csa09g069470	2.09191	8.993	76.6939	9.9524e-05	0.000630623
Csa15g005570	2.42077	4.38365	76.6893	9.95415e-05	0.000630653
Csa02g008500	-3.36382	0.123346	76.6874	9.95486e-05	0.000630653
Csa12g003980	-2.98529	0.515436	76.6495	9.96919e-05	0.000631428
Csa17g023880	-3.13911	0.865613	76.6472	9.97007e-05	0.000631428
Csa06g050340	2.61983	0.763527	76.6431	9.97161e-05	0.000631463
Csa10g009280	-2.77021	1.02136	76.6297	9.97669e-05	0.000631716
Csa10g019570	7.05059	1.01678	76.622	9.97959e-05	0.000631716
Csa16g029000	2.71705	1.08925	76.6184	9.98095e-05	0.00063174
Csa11g020940	2.23026	3.19277	76.5821	9.99475e-05	0.000632424
Csa17g051880	2.8072	5.332	76.5544	0.000100053	0.000633026
Csa10g009570	3.27612	2.07274	76.5391	0.000100111	0.000633332
Csa10g032070	7.8279	2.23207	76.5302	0.000100145	0.000633483
Csa16g046060	2.73458	3.72546	76.5189	0.000100188	0.000633629
Csa07g059740	2.24768	2.92004	76.5083	0.000100228	0.000633821
Csa08g011760	-2.14132	2.03599	76.505	0.000100241	0.000633837
Csa01g002900	2.38078	2.3409	76.5011	0.000100255	0.000633868
Csa16g057220	3.31359	0.535584	76.4919	0.000100291	0.000634028
Csa03g018740	2.02101	2.68708	76.4842	0.00010032	0.000634068
Csa20g025640	-2.51971	3.16741	76.4824	0.000100327	0.000634068
Csa13g050210	-3.25191	1.84478	76.4762	0.000100351	0.000634155
Csa08g050650	2.34087	1.76603	76.4488	0.000100455	0.00063469
Csa01g025790	3.03455	1.95506	76.4143	0.000100587	0.000635271
Csa14g017190	2.18997	6.07832	76.4064	0.000100617	0.000635399
Csa01g006830	5.09606	7.73269	76.4017	0.000100635	0.000635448
Csa16g013010	-2.98847	1.17814	76.3824	0.000100709	0.000635728
Csa01g003310	5.19417	-1.95161	76.3644	0.000100778	0.000636099
Csa07g063580	-2.97615	1.17235	76.3599	0.000100796	0.000636146
Csa10g003550	-11.3339	0.705958	111.344	0.000100823	0.000636253
Csa14g067800	-2.69438	0.319287	76.3321	0.000100902	0.000636694
Csa04g051500	-2.56558	1.37342	76.311	0.000100984	0.000637079
Csa06g053700	-2.35859	3.81772	76.302	0.000101018	0.000637235
Csa14g018090	-2.2651	2.35157	76.2937	0.00010105	0.000637309
Csa09g072070	2.36694	6.77173	76.2777	0.000101112	0.000637573
Csa17g090160	-2.61773	1.17105	76.2422	0.000101249	0.000638092
Csa17g009820	-2.3434	1.60743	76.2415	0.000101252	0.000638092
Csa17g023370	2.65128	5.61807	76.2372	0.000101268	0.000638115
Csa16g055670	-2.35977	2.29962	76.2303	0.000101295	0.000638156
Csa04g064960	2.64151	-0.402929	76.2233	0.000101322	0.000638196
Csa02g001270	4.09691	-0.952972	76.2231	0.000101323	0.000638196
Csa16g031940	-2.8402	0.618074	76.2209	0.000101331	0.000638196
Csa03g024270	3.95411	9.92411	76.2103	0.000101372	0.000638392
Csa16g048360	3.69986	5.74189	76.2046	0.000101394	0.000638445
Csa01755s010	-10.2089	-0.321557	111.043	0.00010151	0.000638943
Csa04g055800	2.09534	4.96595	76.1671	0.000101539	0.000639001
Csa16g004350	-2.55359	2.55059	76.1545	0.000101588	0.000639213
Csa20g011770	2.43819	1.90674	76.1269	0.000101696	0.000639605
Csa16g039380	-10.7916	0.206207	110.955	0.000101711	0.000639641
Csa20g024800	-2.34598	2.49952	76.0353	0.000102052	0.000641439
Csa15g071690	2.54615	3.77969	76.0338	0.000102058	0.000641439
Csa13g053830	5.82023	4.83798	76.0257	0.000102089	0.000641574
Csa05g044650	-3.27909	2.74667	76.0131	0.000102139	0.000641821
Csa11g102100	-3.09647	1.3174	76.0074	0.000102161	0.000641897
Csa03g036730	-3.39667	0.311257	75.9921	0.000102221	0.000642021
Csa18g038080	-2.15097	4.32384	75.9687	0.000102313	0.000642405
Csa11g091110	-2.57262	5.73127	75.9524	0.000102376	0.000642737
Csa14g004910	-2.89474	1.34277	75.95	0.000102386	0.000642737
Csa19g026890	-2.25896	1.73299	75.9314	0.000102459	0.000643131
Csa07g040060	-4.06159	1.12459	75.917	0.000102515	0.000643355
Csa03g004170	-2.04758	2.75787	75.9129	0.000102531	0.000643355
Csa03g062870	3.11857	0.188427	75.8813	0.000102656	0.000643859
Csa16g027110	-2.16284	1.60174	75.8661	0.000102715	0.000644106
Csa16g044890	8.16641	3.91989	75.8444	0.000102801	0.000644453
Csa09g072770	-2.23855	3.91247	75.8343	0.000102841	0.000644601
Csa15g071890	5.78985	1.50957	75.8333	0.000102845	0.000644601
Csa08g059450	-10.1689	-0.357857	110.424	0.000102947	0.000645178
Csa06090s010	-3.98841	-0.465917	75.7917	0.000103009	0.000645461
Csa11g082960	6.27883	4.33388	75.7635	0.00010312	0.000645946
Csa12g076220	-10.5458	-0.0169914	110.337	0.00010315	0.00064607
Csa19g016220	-3.14812	0.681928	75.7526	0.000103163	0.000646085
Csa08g062370	-2.68681	0.627671	75.7456	0.000103191	0.000646085
Csa17g034850	2.39147	1.10567	75.7081	0.00010334	0.000646667
Csa15g076650	3.99479	0.15289	75.7055	0.00010335	0.000646667
Csa09g068310	-2.36336	1.16904	75.6874	0.000103422	0.000646914
Csa08g034370	2.41669	1.78092	75.6865	0.000103425	0.000646914
Csa19g013120	10.5418	-1.39482	197.807	0.000103427	0.000646914
Csa15g076660	-2.79356	1.36962	75.6709	0.000103487	0.000647163
Csa05g048570	-2.88369	3.57118	75.665	0.000103511	0.000647194
Csa19g008440	4.97015	7.0387	75.6645	0.000103513	0.000647194
Csa00555s060	-2.72625	0.346755	75.6315	0.000103644	0.000647888
Csa05g020860	-2.07833	3.91304	75.6151	0.00010371	0.000648105
Csa01g023330	-2.55586	2.80272	75.567	0.000103901	0.000648986
Csa08g060410	-2.16339	1.55931	75.562	0.000103922	0.000649048
Csa04g015130	-3.51312	2.08399	75.5544	0.000103952	0.000649173
Csa01g025930	3.74824	0.262496	75.5292	0.000104053	0.000649677
Csa16g015730	8.68603	4.65733	75.5249	0.00010407	0.00064972
Csa03g032350	12.1062	0.492521	197.17	0.000104123	0.000649925
Csa08g040520	-4.48415	3.12728	75.5116	0.000104123	0.000649925
Csa11g023890	2.55702	6.72736	75.5008	0.000104167	0.000650132
Csa07g058730	-2.7705	0.868451	75.4956	0.000104188	0.000650198
Csa16g034880	-3.261	3.25579	75.4448	0.000104392	0.000651119
Csa05g093530	-3.20953	2.92516	75.4313	0.000104446	0.000651362
Csa18g037190	-11.5016	0.86335	109.766	0.000104505	0.000651479
Csa17g011050	2.30853	5.9083	75.4053	0.00010455	0.000651696
Csa13g015770	-2.48947	1.18755	75.3946	0.000104594	0.000651838
Csa05g004090	3.99767	7.1815	75.384	0.000104636	0.000651987
Csa11g051380	-3.2123	0.334649	75.3807	0.00010465	0.000651987
Csa05g090330	5.22309	2.61696	75.3778	0.000104661	0.000651987
Csa01g009380	2.3794	5.25992	75.366	0.000104709	0.000652045
Csa06g001340	-2.82132	1.2026	75.3554	0.000104752	0.000652119
Csa11g070300	2.56309	2.77234	75.3185	0.000104901	0.00065273
Csa14g025450	-11.2373	0.617517	109.587	0.000104933	0.000652866
Csa11g013960	-3.11144	0.202673	75.3029	0.000104964	0.000652932
Csa18g005790	-10.7711	0.187254	109.525	0.000105083	0.000653544
Csa13g050970	3.09105	8.09506	75.2316	0.000105254	0.000654284
Csa14g048580	3.35443	3.83748	75.2179	0.000105309	0.000654398
Csa02g015890	2.39823	6.2136	75.1845	0.000105445	0.000655027
Csa14g006390	4.97657	2.72131	75.1811	0.000105459	0.000655048
Csa06g049790	2.86614	1.41575	75.1526	0.000105575	0.000655672
Csa06g002310	-10.2327	-0.300226	109.25	0.000105749	0.000656403
Csa04g013780	2.10932	1.29478	75.1002	0.00010579	0.000656547
Csa20g002440	-2.04817	1.9185	75.0955	0.000105809	0.000656547
Csa04g054180	2.67004	5.05068	75.0917	0.000105824	0.000656547
Csa04g003060	5.32789	-0.601918	75.0786	0.000105878	0.000656752
Csa11g099020	2.75802	3.39546	75.057	0.000105967	0.000657046
Csa09g080440	-2.10262	3.93045	75.04	0.000106036	0.000657219
Csa05g092220	2.07432	6.5057	75.0351	0.000106056	0.000657219
Csa17g037640	-2.10415	1.9367	75.0269	0.00010609	0.000657362
Csa17g022850	6.00804	5.04674	75.0111	0.000106155	0.000657524
Csa20g060900	2.16866	1.51354	75.0011	0.000106196	0.000657635
Csa16g048920	2.37655	4.48946	74.9834	0.000106269	0.000657896
Csa17g094790	2.3934	4.77631	74.9553	0.000106385	0.000658548
Csa06g009880	-4.72627	0.189618	74.9496	0.000106408	0.000658628
Csa07g062590	-2.89758	0.956404	74.943	0.000106435	0.000658724
Csa14g004470	-4.57258	1.86246	74.9409	0.000106444	0.000658724
Csa01g030920	2.08547	1.19678	74.9286	0.000106495	0.000658961
Csa02g005150	-2.47855	0.823568	74.9259	0.000106506	0.000658961
Csa05g094660	-4.55972	1.00007	74.9132	0.000106558	0.000659172
Csa19g025680	-2.51158	0.646807	74.9108	0.000106568	0.000659172
Csa14g054580	-6.42639	0.358113	74.8919	0.000106646	0.000659526
Csa07g016680	-2.57414	2.00297	74.8786	0.000106701	0.000659738
Csa08g024310	2.85285	1.68447	74.8646	0.000106759	0.000659927
Csa11g046570	5.56112	3.52849	74.8637	0.000106763	0.000659927
Csa20g018430	2.62456	3.05164	74.8024	0.000107017	0.000660942
Csa04g042470	-3.6131	2.56086	74.7887	0.000107074	0.000661144
Csa09g077220	-2.32212	1.43909	74.7708	0.000107149	0.000661289
Csa06g031010	-4.36088	1.64231	74.7706	0.00010715	0.000661289
Csa18g022280	2.09049	3.08865	74.762	0.000107185	0.000661445
Csa18g021340	3.89616	3.07575	74.7422	0.000107268	0.000661762
Csa11729s010	-11.2587	0.636117	108.614	0.000107311	0.000661961
Csa14g026600	2.05163	1.76739	74.72	0.000107361	0.000662141
Csa06g008660	2.99677	0.91927	74.7019	0.000107436	0.000662463
Csa11g094580	-2.15283	1.17178	74.6964	0.000107459	0.000662463
Csa10g047040	2.11443	5.15832	74.6954	0.000107464	0.000662463
Csa17g025660	2.60402	2.79829	74.695	0.000107465	0.000662463
Csa09g030610	5.06087	1.2448	74.6936	0.000107471	0.000662463
Csa10g033470	-3.07054	3.33738	74.6916	0.000107479	0.000662463
Csa04g039610	-2.38642	1.59848	74.69	0.000107486	0.000662463
Csa01g038060	3.02469	4.63829	74.682	0.000107519	0.000662496
Csa10g002120	-2.44627	1.79056	74.6624	0.000107601	0.000662725
Csa07g033050	-2.1083	1.57941	74.6536	0.000107638	0.000662888
Csa14g054650	-2.03077	1.43013	74.6477	0.000107663	0.000662976
Csa05g093130	-2.86871	2.21846	74.6325	0.000107726	0.000663214
Csa15g047090	2.4615	0.820095	74.6299	0.000107738	0.000663214
Csa20g066850	-2.82346	1.6113	74.6273	0.000107749	0.000663214
Csa08g004290	-2.73361	1.50505	74.6261	0.000107754	0.000663214
Csa10g003380	8.47875	0.830032	74.614	0.000107804	0.000663237
Csa03g030200	2.10599	3.25796	74.6127	0.00010781	0.000663237
Csa13g028730	5.57268	3.67667	74.5858	0.000107923	0.000663741
Csa02g058060	-3.79441	0.886795	74.5776	0.000107957	0.000663889
Csa10g022790	-4.18484	0.441569	74.573	0.000107976	0.000663943
Csa16g048340	-2.49894	0.726644	74.5485	0.000108079	0.000664449
Csa14g021530	3.03797	0.942415	74.5485	0.00010808	0.000664449
Csa07g054990	-3.34945	0.618145	74.5363	0.000108131	0.000664699
Csa10g022120	-3.44298	0.352026	74.5259	0.000108175	0.000664893
Csa18g041970	-2.0158	3.0723	74.5026	0.000108273	0.00066506
Csa15g076750	5.87491	1.35089	74.4933	0.000108312	0.000665236
Csa17g022290	-2.01034	2.39122	74.4857	0.000108344	0.000665368
Csa05g024170	7.27793	-2.86649	74.4832	0.000108355	0.00066537
Csa11g017540	-4.01977	0.787436	74.4779	0.000108377	0.000665444
Csa12g031990	-3.47439	0.523514	74.4716	0.000108404	0.000665478
Csa18g021960	-2.02577	2.01811	74.4555	0.000108472	0.000665768
Csa08g060860	-2.18981	2.51308	74.4475	0.000108506	0.000665912
Csa09g064600	-4.96737	2.31838	74.4271	0.000108592	0.000666248
Csa17g029550	2.04617	3.74377	74.4073	0.000108676	0.000666445
Csa13g015250	2.90651	3.31743	74.4072	0.000108677	0.000666445
Csa14g059720	2.72527	3.32008	74.3945	0.000108731	0.000666711
Csa11g058990	2.47203	1.80893	74.3865	0.000108764	0.000666855
Csa00430s080	4.3626	0.682477	74.3789	0.000108797	0.000666967
Csa00738s010	-2.53542	2.63571	74.3772	0.000108804	0.000666967
Csa16g028310	-10.3976	-0.152525	108.007	0.000108832	0.000667013
Csa20g012220	-3.13567	0.391908	74.346	0.000108937	0.0006675
Csa16g052100	-4.53106	2.51354	74.3444	0.000108943	0.0006675
Csa13g021400	-2.12847	3.09534	74.2998	0.000109133	0.000668472
Csa09g078740	-3.64719	-0.140399	74.2945	0.000109156	0.000668487
Csa14g061820	7.25486	0.598958	74.2943	0.000109157	0.000668487
Csa03g023080	-2.17725	1.84499	74.2771	0.00010923	0.000668678
Csa11g025550	-2.15848	1.77528	74.2758	0.000109236	0.000668678
Csa14g014220	2.00301	4.01173	74.2749	0.00010924	0.000668678
Csa15g005770	2.28632	5.12236	74.2726	0.00010925	0.000668678
Csa06g021110	-2.06075	1.39357	74.2713	0.000109255	0.000668678
Csa11g016130	-2.45248	0.827093	74.2571	0.000109316	0.000668914
Csa05g026850	3.96112	7.13683	74.2527	0.000109334	0.000668914
Csa05g044740	-2.05875	1.94248	74.2511	0.000109341	0.000668914
Csa05g090290	-2.4505	3.22069	74.2509	0.000109342	0.000668914
Csa13g052530	4.8285	-1.79063	74.2444	0.00010937	0.000669013
Csa15g006050	-2.63273	2.05519	74.2292	0.000109435	0.000669289
Csa03g018230	7.42874	-2.57727	74.2219	0.000109466	0.000669339
Csa15g084360	2.12322	7.08855	74.2207	0.000109471	0.000669339
Csa05g003530	2.56374	3.86558	74.2199	0.000109475	0.000669339
Csa03g032010	-3.72454	-0.346884	74.2133	0.000109503	0.000669423
Csa01g021820	-10.3856	-0.163171	107.728	0.000109541	0.000669549
Csa18g034010	-2.14981	2.7591	74.1991	0.000109564	0.000669626
Csa07g065340	-2.07138	2.21443	74.1911	0.000109598	0.000669771
Csa11g084430	-2.5143	0.709953	74.1785	0.000109652	0.000670036
Csa03g013370	-4.59493	-0.42469	74.1681	0.000109697	0.000670201
Csa16g005500	-3.16277	0.203212	74.1615	0.000109725	0.000670291
Csa19g011990	-2.52489	0.625287	74.1502	0.000109774	0.000670458
Csa16g012960	5.90561	-3.09275	74.1214	0.000109898	0.000671086
Csa19g039290	-2.81739	1.46044	74.1064	0.000109962	0.000671284
Csa05g018070	2.76032	1.18852	74.1037	0.000109974	0.000671284
Csa14g057420	3.4581	5.39539	74.1016	0.000109983	0.000671284
Csa03752s010	5.38102	-1.48996	74.0714	0.000110113	0.000671795
Csa08g006010	2.04659	3.55754	74.0683	0.000110126	0.000671795
Csa06g027540	-2.70656	1.10046	74.0639	0.000110145	0.000671795
Csa11g078510	2.10233	1.70866	74.059	0.000110167	0.000671795
Csa11g003630	-2.03152	1.94053	74.0584	0.000110169	0.000671795
Csa03g047310	6.71324	6.17762	74.0574	0.000110173	0.000671795
Csa12850s010	-10.3881	-0.161228	107.478	0.000110183	0.000671795
Csa00512s030	2.50302	0.455604	74.05	0.000110205	0.000671828
Csa01g011900	4.45442	3.65198	74.0462	0.000110222	0.000671828
Csa15g071780	-3.9108	-0.182477	74.0444	0.00011023	0.000671828
Csa16g052390	-2.46096	0.936761	74.0262	0.000110308	0.000672045
Csa11g074580	-2.80217	0.65223	74.0203	0.000110334	0.000672137
Csa16g035650	-2.50743	1.50494	73.9776	0.000110519	0.000673197
Csa10g030660	-10.0815	-0.436648	107.319	0.000110592	0.000673387
Csa14g048520	-2.30237	2.2942	73.9556	0.000110614	0.000673458
Csa20g024330	2.16888	5.52018	73.9355	0.000110702	0.000673861
Csa16g014690	2.68913	3.78147	73.9147	0.000110792	0.000674217
Csa15g010080	-2.87496	1.57006	73.9094	0.000110815	0.000674244
Csa11g038650	-2.33128	1.07296	73.8974	0.000110867	0.00067435
Csa05g029550	-3.49903	2.93199	73.8917	0.000110892	0.00067435
Csa14g029210	2.73377	1.11308	73.8902	0.000110899	0.00067435
Csa14g010630	-2.80974	0.812041	73.8501	0.000111074	0.000675189
Csa06g030810	-2.59045	1.10022	73.8488	0.000111079	0.000675189
Csa19g026630	2.60934	2.13599	73.8443	0.000111099	0.000675243
Csa07g022020	2.27052	1.23032	73.8084	0.000111256	0.000676099
Csa17g012660	-2.82407	0.336525	73.8024	0.000111282	0.000676099
Csa01g023040	3.22743	2.57329	73.7901	0.000111336	0.000676297
Csa04g051060	2.00379	4.26067	73.7814	0.000111374	0.000676416
Csa14g025370	2.02715	5.88104	73.7745	0.000111404	0.000676424
Csa14g037010	-2.68443	0.31055	73.7708	0.00011142	0.000676424
Csa02g035840	-10.749	0.166926	106.996	0.000111431	0.000676424
Csa15g015840	-3.61575	1.43036	73.7641	0.00011145	0.000676424
Csa18g022400	-2.11752	2.21986	73.7601	0.000111467	0.000676424
Csa06g038350	2.49432	4.39231	73.7596	0.00011147	0.000676424
Csa06g045150	-3.98229	0.158259	73.7586	0.000111474	0.000676424
Csa12g056870	-2.10823	1.06435	73.7437	0.000111539	0.000676756
Csa12g036240	-2.33447	2.04994	73.7363	0.000111572	0.000676829
Csa04g038880	-3.25057	1.53759	73.7058	0.000111706	0.000677315
Csa11g024870	-2.1553	1.7074	73.7008	0.000111728	0.000677315
Csa11g023290	3.20288	6.67321	73.6985	0.000111738	0.000677315
Csa06g032930	-2.72105	2.92865	73.6917	0.000111768	0.000677432
Csa06g051570	2.32122	2.58658	73.6793	0.000111822	0.000677678
Csa14g008320	2.01721	2.6812	73.6734	0.000111848	0.000677678
Csa15g076350	-2.18134	1.71346	73.6728	0.000111851	0.000677678
Csa20g052950	-2.88302	1.37978	73.6449	0.000111974	0.000678294
Csa10g006060	-2.31228	1.38717	73.6196	0.000112085	0.000678841
Csa16g002660	2.12332	4.00169	73.6144	0.000112108	0.000678915
Csa11g102820	-2.71585	3.09675	73.6077	0.000112138	0.000678927
Csa07g032040	3.52876	5.01826	73.6068	0.000112142	0.000678927
Csa16g057330	8.42619	-0.595651	73.5948	0.000112195	0.000679119
Csa08g043710	-2.31818	1.59864	73.564	0.000112331	0.000679612
Csa16g036300	-3.97191	1.15327	73.5637	0.000112333	0.000679612
Csa05g016230	2.20329	0.930817	73.5535	0.000112378	0.000679706
Csa04g039670	-3.13072	3.12604	73.5453	0.000112414	0.000679861
Csa07g017000	2.28891	1.76303	73.5405	0.000112436	0.000679926
Csa17g083430	-10.0896	-0.429574	106.572	0.000112549	0.000680376
Csa05g015580	-10.4235	-0.127362	106.561	0.000112578	0.000680464
Csa18g022870	10.4941	-1.45467	189.888	0.000112589	0.000680466
Csa13g018790	-2.67076	3.8637	73.4846	0.000112684	0.000680975
Csa15g002350	8.3688	-2.46065	73.4748	0.000112728	0.000681174
Csa03g016020	-3.2957	0.407752	73.4646	0.000112773	0.000681382
Csa11g024400	-2.60788	0.850153	73.4614	0.000112787	0.000681405
Csa12g008360	-2.29747	2.76892	73.4466	0.000112853	0.000681738
Csa03g051500	2.20927	2.26507	73.435	0.000112905	0.000681921
Csa09g085120	2.14731	2.78222	73.4133	0.000113002	0.000682313
Csa13g009130	2.63345	4.1278	73.3962	0.000113078	0.000682615
Csa09g070520	-3.84261	0.358616	73.3762	0.000113168	0.000682925
Csa17g023380	-5.27696	0.119948	73.3339	0.000113357	0.000683932
Csa11g025130	-3.00587	2.50803	73.3317	0.000113367	0.000683932
Csa08g012550	-2.6107	0.528797	73.3265	0.00011339	0.000684007
Csa04g030430	-3.56766	-0.153787	73.3134	0.000113449	0.000684232
Csa13g022020	2.93271	4.79798	73.2932	0.00011354	0.000684714
Csa04g042100	2.28985	3.59956	73.2762	0.000113616	0.00068498
Csa03g018880	2.28085	0.934768	73.2553	0.00011371	0.000685434
Csa19g001230	4.58802	-0.340247	73.2547	0.000113713	0.000685434
Csa14g004650	2.04327	4.52653	73.185	0.000114027	0.00068694
Csa11g007200	-2.0153	2.11782	73.1701	0.000114095	0.000687192
Csa04g022570	2.40438	5.91517	73.1684	0.000114102	0.000687192
Csa12g071010	-3.57153	0.509612	73.1615	0.000114133	0.000687253
Csa14g026780	4.03862	1.1501	73.1514	0.000114179	0.000687398
Csa09g081490	-2.51804	0.829642	73.145	0.000114208	0.000687507
Csa18g023920	2.01649	1.07649	73.1347	0.000114255	0.000687595
Csa02g043260	-2.55811	1.85959	73.1212	0.000114316	0.000687898
Csa17g098630	4.10921	-1.69148	73.104	0.000114394	0.000688301
Csa07g058020	-2.18667	2.50467	73.085	0.000114481	0.000688756
Csa12g077500	2.5224	5.5808	73.0805	0.000114501	0.000688813
Csa05g018970	3.03313	-0.111254	73.0722	0.000114538	0.000688907
Csa18g040440	5.31427	1.36655	73.0699	0.000114549	0.000688907
Csa14g028060	-2.03408	3.53651	73.0627	0.000114582	0.00068896
Csa05g017050	2.27564	3.19563	73.0608	0.00011459	0.00068896
Csa07g004400	3.95795	1.3467	73.053	0.000114626	0.000689043
Csa17g092210	2.37269	2.21647	73.0485	0.000114646	0.000689102
Csa04g036580	2.04277	2.8418	73.0444	0.000114665	0.000689149
Csa15g017630	-2.24015	3.03394	73.0352	0.000114707	0.000689336
Csa20g075940	2.37693	8.22503	73.0209	0.000114772	0.000689541
Csa12g045600	-3.01888	0.56653	73.0203	0.000114775	0.000689541
Csa01g044810	-2.08934	3.78614	73.0191	0.00011478	0.000689541
Csa15g021310	2.45973	5.70387	73.0158	0.000114795	0.000689541
Csa03g056070	-2.47014	1.4858	72.995	0.00011489	0.000689945
Csa03g020570	-3.99755	-0.105387	72.9938	0.000114896	0.000689945
Csa10g001180	-2.42012	0.716435	72.9911	0.000114908	0.000689945
Csa12g074260	-2.00732	1.55061	72.9836	0.000114942	0.000689991
Csa01g005750	-2.11067	1.34344	72.9827	0.000114946	0.000689991
Csa14g013920	2.44492	2.82999	72.9736	0.000114988	0.000690114
Csa07g061540	-2.26673	1.69993	72.9735	0.000114988	0.000690114
Csa05g086340	4.24801	1.43825	72.9704	0.000115002	0.000690134
Csa18g023580	-3.43895	0.140613	72.9534	0.00011508	0.000690536
Csa01g034780	-2.40703	2.07793	72.9363	0.000115159	0.000690876
Csa19g011140	-5.36699	1.10284	72.9316	0.00011518	0.000690937
Csa17g016070	10.7457	-1.20052	187.801	0.000115204	0.000691015
Csa01g034600	2.0322	2.4258	72.9172	0.000115246	0.000691181
Csa19g049220	-2.06522	1.73332	72.9157	0.000115253	0.000691181
Csa03g037510	3.14387	3.57306	72.9075	0.00011529	0.000691285
Csa17g055550	2.83094	1.77474	72.9071	0.000115292	0.000691285
Csa20g018690	4.84911	0.290147	72.8999	0.000115325	0.000691352
Csa17g043390	-2.22417	2.69078	72.8982	0.000115333	0.000691352
Csa13g018150	-4.54486	-0.469709	72.8976	0.000115336	0.000691352
Csa09g095450	-5.87809	-0.203422	72.8944	0.000115351	0.000691376
Csa05g041140	-3.43386	1.14767	72.8862	0.000115388	0.000691471
Csa04g039690	3.16147	4.58558	72.867	0.000115476	0.000691688
Csa20g003970	-2.98244	0.216768	72.8639	0.000115491	0.000691688
Csa03g015800	-12.5647	1.86939	105.447	0.000115586	0.000692132
Csa09g075500	-2.96157	0.0723205	72.8221	0.000115683	0.000692476
Csa12g022070	4.16479	0.921814	72.8061	0.000115756	0.000692828
Csa11g005370	-3.39921	1.72043	72.7996	0.000115787	0.000692945
Csa03g056720	4.16462	1.88898	72.7928	0.000115818	0.000692947
Csa05g042060	2.08149	6.45091	72.783	0.000115863	0.000692947
Csa16g002590	-2.45673	1.31504	72.773	0.000115909	0.000693155
Csa11g005010	-3.42407	1.70365	72.7679	0.000115933	0.000693232
Csa06g015130	-3.28752	0.562401	72.76	0.000115969	0.000693351
Csa04g047090	3.78381	3.42737	72.7589	0.000115974	0.000693351
Csa18g040560	-2.70802	0.645781	72.7366	0.000116078	0.000693838
Csa08g052670	3.39722	7.04951	72.7325	0.000116096	0.000693858
Csa15g073760	-2.01868	1.73318	72.7301	0.000116108	0.000693858
Csa07g027880	-2.80187	0.934397	72.7277	0.000116119	0.000693858
Csa11g041230	-3.49985	0.007071	72.7264	0.000116125	0.000693858
Csa05g020550	-2.04077	2.38757	72.7082	0.000116209	0.000694045
Csa09g078030	2.8967	3.45597	72.7079	0.000116211	0.000694045
Csa03g022440	7.72964	-0.375251	72.6731	0.000116372	0.000694812
Csa18g033340	-2.28655	0.969154	72.6615	0.000116426	0.000695068
Csa17g093600	-2.33596	3.3792	72.6423	0.000116515	0.000695471
Csa12g042110	-2.47566	0.820912	72.6218	0.00011661	0.00069578
Csa20g030600	2.12352	2.03284	72.5931	0.000116744	0.000696367
Csa06g029520	-2.0751	3.59428	72.5912	0.000116753	0.000696367
Csa11g026210	-3.55758	1.4821	72.5745	0.000116831	0.000696702
Csa01678s010	7.89102	-2.10387	72.5516	0.000116938	0.000697078
Csa15g015850	-3.24622	2.29483	72.5516	0.000116938	0.000697078
Csa05g015880	7.62883	1.23869	72.5344	0.000117018	0.000697361
Csa03g016900	-2.16358	2.59347	72.5198	0.000117086	0.000697679
Csa03g009980	-4.84369	1.52487	72.5183	0.000117093	0.000697679
Csa17g026440	-2.15508	3.09757	72.4985	0.000117186	0.000698035
Csa16g038740	-2.49538	0.694097	72.4704	0.000117318	0.000698494
Csa07g016310	4.67194	-1.93254	72.4532	0.000117398	0.000698842
Csa19g014700	3.94088	0.012364	72.428	0.000117517	0.000699351
Csa19g010910	-2.02956	1.2559	72.4225	0.000117543	0.00069944
Csa04g016330	-2.33908	3.94194	72.4168	0.00011757	0.000699529
Csa09g097550	-2.76452	0.629042	72.4116	0.000117594	0.00069954
Csa18g003250	2.54633	2.21302	72.4096	0.000117604	0.00069954
Csa02g007980	2.25781	4.62913	72.3774	0.000117755	0.000700228
Csa20g025540	2.91045	-0.45745	72.3737	0.000117773	0.000700228
Csa15g030760	2.41242	6.10289	72.3733	0.000117774	0.000700228
Csa10g032100	2.01244	5.88351	72.3572	0.000117851	0.000700616
Csa13g053170	4.82523	-1.07687	72.3511	0.000117879	0.000700722
Csa03g003030	-2.54946	1.24402	72.3393	0.000117935	0.000700953
Csa08g005860	4.07675	0.234283	72.3382	0.00011794	0.000700953
Csa04g002570	-2.14338	2.52774	72.3161	0.000118045	0.000701508
Csa09g084700	-3.30925	2.62369	72.2862	0.000118186	0.000702217
Csa11g020610	3.31334	1.22719	72.2755	0.000118237	0.000702454
Csa04g007870	2.22653	3.71662	72.2683	0.000118271	0.000702526
Csa06g050140	-3.55377	1.26394	72.2431	0.000118391	0.000702908
Csa19g039210	3.42164	5.26305	72.2182	0.000118509	0.000703399
Csa04g018650	-2.87348	0.340636	72.2167	0.000118516	0.000703399
Csa11g066330	-2.10616	1.73028	72.2164	0.000118518	0.000703399
Csa04g040970	-3.23142	4.1115	72.2112	0.000118542	0.000703479
Csa03g002620	-3.18906	1.09803	72.2086	0.000118555	0.000703488
Csa11g022720	3.56291	0.783591	72.1939	0.000118625	0.000703836
Csa09g084720	2.0973	6.13867	72.182	0.000118681	0.000704108
Csa13g009990	-2.30715	3.65458	72.1679	0.000118748	0.000704374
Csa04g012170	-3.15919	1.47875	72.1445	0.00011886	0.00070484
Csa20g055380	-3.69368	-0.0997613	72.1325	0.000118918	0.000705018
Csa11g016410	2.76035	2.27407	72.1304	0.000118927	0.000705018
Csa09g035860	2.27455	9.25134	72.0989	0.000119078	0.000705604
Csa14g014300	-10.1502	-0.374361	104.198	0.000119092	0.000705625
Csa07g003500	-3.173	-0.0937096	72.0903	0.000119119	0.000705717
Csa17g071290	5.59602	10.6482	72.0731	0.000119202	0.000706075
Csa11g035170	3.04088	2.92045	72.0697	0.000119218	0.000706106
Csa15g044450	4.81843	-1.54321	72.0624	0.000119253	0.000706116
Csa11g044570	-2.93748	2.25582	72.0436	0.000119343	0.000706584
Csa11g084270	3.94571	-1.66624	72.0374	0.000119373	0.00070661
Csa05g094720	-2.04828	1.11656	72.0348	0.000119385	0.00070661
Csa11g104590	6.78796	6.61978	72.0311	0.000119403	0.00070661
Csa14g010170	-3.34475	1.75486	71.9912	0.000119595	0.000707548
Csa03g001380	2.69863	-0.71888	71.9783	0.000119657	0.000707818
Csa20g019330	2.64944	3.68876	71.9061	0.000120005	0.000709322
Csa05g012770	2.76762	4.80645	71.9059	0.000120006	0.000709322
Csa11g007600	-4.49026	-0.517112	71.8892	0.000120087	0.000709735
Csa13g018000	-2.89546	0.140244	71.8699	0.00012018	0.000710087
Csa18g033550	-2.63033	0.926449	71.863	0.000120214	0.000710218
Csa16g014830	-3.8253	1.66283	71.8594	0.000120231	0.000710256
Csa10g029990	-2.32026	0.842097	71.8454	0.000120299	0.00071046
Csa11g030020	3.75715	-0.631808	71.8279	0.000120384	0.000710697
Csa04g042440	2.06557	1.78757	71.7971	0.000120534	0.000711382
Csa03g009910	-2.10533	1.84746	71.7855	0.00012059	0.000711649
Csa16g056010	-2.84037	4.04724	71.778	0.000120627	0.000711798
Csa01g009240	3.02974	-0.424954	71.7695	0.000120668	0.000711975
Csa08g041660	-3.14573	0.317824	71.7448	0.000120788	0.000712572
Csa14g060300	2.49807	2.49407	71.744	0.000120792	0.000712572
Csa13g028680	2.62194	5.15535	71.726	0.00012088	0.000712791
Csa02g049880	2.86676	7.04451	71.7196	0.000120911	0.000712882
Csa11g045120	-2.65375	1.80906	71.6874	0.000121069	0.000713479
Csa15g027570	10.445	1.04015	71.6817	0.000121097	0.000713512
Csa17g020870	-2.99329	3.90156	71.6673	0.000121167	0.00071373
Csa11g046450	-2.47522	0.89887	71.646	0.000121271	0.000714145
Csa11g097310	2.06889	2.36983	71.6292	0.000121354	0.000714427
Csa03g024560	-2.14137	1.63996	71.6271	0.000121364	0.000714427
Csa15g006600	-3.22724	0.856535	71.6202	0.000121398	0.000714495
Csa17g002240	2.15814	1.77507	71.617	0.000121414	0.000714521
Csa11g083200	8.50277	-0.161195	71.6072	0.000121462	0.000714738
Csa12g083890	2.01112	8.07511	71.5975	0.00012151	0.000714886
Csa16g014260	-2.85326	2.63597	71.5618	0.000121685	0.000715457
Csa04g041480	4.60383	1.19954	71.5445	0.00012177	0.000715823
Csa11g091760	-2.25397	1.63765	71.5243	0.00012187	0.000716217
Csa15g044300	-2.58608	1.459	71.5213	0.000121885	0.000716217
Csa05g084610	2.77749	2.99616	71.5195	0.000121894	0.000716217
Csa09g079750	-2.58249	2.01038	71.5055	0.000121963	0.000716559
Csa07g013410	4.66658	-0.186421	71.4809	0.000122084	0.000717074
Csa20g033020	-2.18043	1.6005	71.449	0.000122242	0.000717934
Csa19g056330	-4.80029	-0.245153	71.4384	0.000122295	0.000718111
Csa13g039140	2.13604	0.944324	71.4182	0.000122395	0.000718566
Csa07g003050	3.38418	1.34832	71.4108	0.000122432	0.000718653
Csa08g011260	-10.6659	0.0908421	103.051	0.000122444	0.000718653
Csa08g006440	2.62317	0.92491	71.3974	0.000122498	0.00071884
Csa06g025450	-6.43718	1.28799	71.3733	0.000122618	0.000719305
Csa05g002330	-3.22771	0.472634	71.3723	0.000122623	0.000719305
Csa16g040910	-2.73294	1.76518	71.3701	0.000122634	0.000719305
Csa06g040510	-3.97211	0.379301	71.3701	0.000122634	0.000719305
Csa14g034080	-10.03	-0.483019	102.948	0.00012275	0.000719698
Csa06g037400	2.56677	4.8681	71.341	0.000122779	0.000719698
Csa10g031080	-3.40635	2.58173	71.3395	0.000122786	0.000719698
Csa13g004050	-3.54693	0.235607	71.3395	0.000122786	0.000719698
Csa13g034710	2.19575	0.567091	71.3391	0.000122788	0.000719698
Csa17g022540	2.51898	0.801984	71.3283	0.000122842	0.000719839
Csa00597s010	2.04534	0.899618	71.3276	0.000122846	0.000719839
Csa05g092200	-2.02079	2.98819	71.3268	0.000122849	0.000719839
Csa06g028960	2.28516	1.06477	71.3105	0.000122931	0.00072025
Csa20g067160	3.08392	1.58379	71.2976	0.000122995	0.00072051
Csa20g077680	-3.37397	-0.104198	71.2971	0.000122998	0.00072051
Csa16g053540	2.62663	5.29039	71.2858	0.000123054	0.000720773
Csa09g095030	-2.36439	2.58613	71.2782	0.000123092	0.00072093
Csa13g019920	-2.33575	4.81791	71.2738	0.000123114	0.000720971
Csa07g023850	-2.66169	1.16081	71.2677	0.000123145	0.000720987
Csa05g006980	2.32488	3.04542	71.2672	0.000123147	0.000720987
Csa17g004130	-6.1335	0.0281149	71.2431	0.000123268	0.000721571
Csa11g103200	-2.01033	2.19957	71.2249	0.000123359	0.000721884
Csa11g010090	3.51251	1.51925	71.2233	0.000123367	0.000721884
Csa09339s010	-10.0182	-0.493525	102.74	0.000123375	0.000721884
Csa17g042420	-2.96458	0.643849	71.2193	0.000123387	0.000721884
Csa03g061530	3.30573	1.09354	71.1882	0.000123543	0.000722507
Csa02g064780	2.20882	2.82182	71.1679	0.000123645	0.000722972
Csa14g032450	-3.72543	-0.0150499	71.1579	0.000123696	0.0007232
Csa12g010000	-2.18135	1.90082	71.1306	0.000123833	0.000723937
Csa15g027030	-2.25702	1.47926	71.1012	0.000123981	0.000724736
Csa17g036060	-2.9654	0.644421	71.0927	0.000124024	0.000724912
Csa10453s010	-4.33289	-0.161188	71.0907	0.000124034	0.000724912
Csa15g023710	2.52467	3.35361	71.0763	0.000124107	0.000725272
Csa18g023300	-2.23325	2.21515	71.0462	0.000124259	0.00072576
Csa15g050090	-2.82667	4.30477	71.009	0.000124448	0.000726549
Csa05g059220	-2.34013	0.885212	71.0083	0.000124451	0.000726549
Csa01g003420	2.89528	-0.841511	70.985	0.00012457	0.000727173
Csa20g020900	7.0828	4.41378	70.9787	0.000124601	0.000727292
Csa04g039660	2.02877	4.75095	70.9627	0.000124683	0.0007277
Csa10g018420	-2.12311	6.18199	70.9493	0.000124751	0.000727943
Csa06g002330	-2.85423	0.42126	70.9478	0.000124759	0.000727943
Csa09g062360	-2.82778	0.594432	70.9414	0.000124791	0.000728066
Csa15g005040	8.12277	-1.2556	70.9372	0.000124813	0.000728124
Csa13g028620	-2.38308	1.03814	70.923	0.000124885	0.000728356
Csa07g033370	5.79913	-2.62796	70.9064	0.00012497	0.000728639
Csa05g013400	-3.20664	1.66373	70.8979	0.000125013	0.00072877
Csa08g055810	2.38218	0.611366	70.8946	0.00012503	0.000728789
Csa17g018450	2.68392	-0.103978	70.8732	0.000125139	0.000729312
Csa03g010510	-5.14796	0.00251135	70.8681	0.000125165	0.000729312
Csa10g022410	-2.16508	1.75307	70.863	0.000125192	0.00072939
Csa01g044830	-2.41632	2.41714	70.8545	0.000125235	0.00072945
Csa17g013580	3.92849	1.77084	70.8462	0.000125277	0.000729504
Csa09g052210	-2.85157	3.00142	70.8459	0.000125279	0.000729504
Csa04g054820	2.78549	2.59324	70.8436	0.000125291	0.000729507
Csa14g064430	-2.35981	1.52774	70.8382	0.000125318	0.000729601
Csa12g030620	3.8442	2.16103	70.8308	0.000125356	0.00072966
Csa01g030620	-3.21896	4.34835	70.8273	0.000125374	0.00072966
Csa09g061460	-3.72337	2.51978	70.8236	0.000125393	0.000729701
Csa10g029490	-10.1383	-0.385741	102.068	0.00012542	0.000729728
Csa06g012910	-2.30413	3.25756	70.8029	0.000125499	0.000729868
Csa13g051010	-3.42806	1.73287	70.8004	0.000125512	0.000729868
Csa02g069920	10.6615	-1.31305	180.184	0.00012554	0.000729868
Csa08g053920	6.98177	-2.61365	70.7457	0.000125793	0.000730999
Csa05g094500	-3.56076	4.88427	70.7095	0.000125979	0.000731774
Csa17g002430	2.03859	4.2232	70.7065	0.000125995	0.000731797
Csa18g020220	-2.44247	3.67106	70.7002	0.000126027	0.000731875
Csa17g073030	2.7392	0.262979	70.6947	0.000126056	0.000731885
Csa02g002330	-5.70641	-0.35864	70.6875	0.000126093	0.000732032
Csa17g023640	5.0597	6.20619	70.6768	0.000126148	0.000732287
Csa11g062860	-3.63296	3.60629	70.6739	0.000126163	0.000732307
Csa06g008960	2.82142	1.71433	70.6573	0.000126249	0.000732738
Csa11g034530	2.41383	6.13164	70.6362	0.000126358	0.000733208
Csa16g038830	2.38089	3.99252	70.635	0.000126364	0.000733208
Csa12g006220	-2.26904	3.16093	70.6239	0.000126422	0.000733407
Csa08g061210	-2.64277	1.34128	70.5929	0.000126582	0.000734272
Csa14g067510	-2.40117	0.699979	70.5894	0.0001266	0.00073431
Csa15g021600	-4.07258	-0.0387615	70.5807	0.000126645	0.000734474
Csa03g033210	5.14074	0.738075	70.5601	0.000126753	0.000734858
Csa02g059920	2.06395	3.21658	70.5438	0.000126837	0.000735108
Csa14g042620	2.93789	1.33763	70.5429	0.000126842	0.000735108
Csa13g015640	-2.80446	0.965435	70.5385	0.000126865	0.000735146
Csa05g035900	-5.17237	2.61564	70.5297	0.000126911	0.000735172
Csa03g033150	3.112	2.99169	70.5171	0.000126976	0.000735417
Csa04g016930	2.07528	3.32156	70.5099	0.000127014	0.000735568
Csa14g023990	-2.19207	2.37256	70.5014	0.000127058	0.000735674
Csa16g043190	-5.00662	0.764241	70.4981	0.000127075	0.000735674
Csa09g044040	-3.02027	1.04966	70.4919	0.000127107	0.000735775
Csa16g028770	-10.4486	-0.105969	101.456	0.000127323	0.000736613
Csa18g012600	5.99368	1.61806	70.4487	0.000127333	0.000736613
Csa07g013260	-2.54867	2.11569	70.4389	0.000127384	0.000736842
Csa17g010480	-2.87839	2.00678	70.4175	0.000127496	0.000737423
Csa04g037250	-4.48457	1.12376	70.4032	0.000127572	0.000737751
Csa02g028210	2.0325	0.420487	70.4023	0.000127576	0.000737751
Csa03g008560	2.29512	2.20322	70.3954	0.000127612	0.000737824
Csa19g048230	15.1617	3.78167	178.752	0.000127635	0.000737824
Csa18g002050	-2.6794	0.477197	70.3839	0.000127673	0.000737824
Csa06g044380	2.36785	3.04102	70.3699	0.000127746	0.000738128
Csa20g037580	-3.08817	0.137338	70.3529	0.000127835	0.000738308
Csa01g005770	-2.56626	1.40445	70.3519	0.000127841	0.000738308
Csa03g053140	-4.93445	0.988684	70.3462	0.000127871	0.000738308
Csa20g009290	-2.22783	0.736609	70.3449	0.000127878	0.000738308
Csa04g040830	-5.84527	-0.23122	70.3431	0.000127887	0.000738308
Csa16g014300	3.8277	-0.273999	70.3377	0.000127915	0.000738321
Csa17g003850	2.22362	2.61455	70.3339	0.000127935	0.000738321
Csa18g040790	-2.2825	2.1324	70.3272	0.000127971	0.00073842
Csa05g038580	-2.03152	1.13488	70.3226	0.000127995	0.000738492
Csa01g026140	2.31382	2.03647	70.3178	0.00012802	0.00073857
Csa12g002100	2.54611	0.71631	70.3102	0.00012806	0.000738735
Csa15g009040	10.4618	-1.47509	178.458	0.000128072	0.000738737
Csa20g027150	-3.37863	0.644807	70.2959	0.000128135	0.000739034
Csa06g024890	3.77936	3.27517	70.2842	0.000128197	0.000739326
Csa16g014470	2.22547	0.623977	70.2776	0.000128232	0.000739394
Csa19g016820	-2.86906	5.07633	70.2775	0.000128232	0.000739394
Csa05g050880	-3.38953	2.89353	70.2747	0.000128247	0.000739412
Csa06g044350	2.50516	1.71406	70.2705	0.00012827	0.000739475
Csa06g019350	3.04422	1.23646	70.2495	0.00012838	0.000739978
Csa10g023140	7.13792	1.0572	70.2422	0.000128419	0.000740133
Csa15g026390	2.15201	6.81318	70.2333	0.000128466	0.000740274
Csa19g028800	-2.76158	1.12312	70.229	0.000128489	0.000740274
Csa07g051910	-3.47664	2.04435	70.2276	0.000128496	0.000740274
Csa07g064280	-2.26297	2.0793	70.2259	0.000128505	0.000740274
Csa14g021260	3.09582	1.73348	70.2163	0.000128556	0.000740321
Csa11g024330	6.74764	0.994637	70.2047	0.000128618	0.000740499
Csa07g015830	-3.21865	0.616561	70.1971	0.000128658	0.000740637
Csa14g055100	-2.8749	0.862514	70.184	0.000128727	0.000740904
Csa11g081400	-2.98436	2.21441	70.1751	0.000128774	0.00074104
Csa17g071150	4.15444	1.70859	70.1625	0.000128841	0.000741311
Csa01171s010	-2.61083	1.47619	70.1619	0.000128845	0.000741311
Csa12g066020	2.80304	1.55986	70.1549	0.000128882	0.000741334
Csa18g039000	-2.6103	4.7456	70.1545	0.000128884	0.000741334
Csa08g043620	-3.41367	2.88095	70.1491	0.000128913	0.000741426
Csa01g020860	-2.19136	1.42013	70.0676	0.000129346	0.000743592
Csa03g017730	2.34243	1.31607	70.0579	0.000129398	0.000743824
Csa06g047390	-3.70365	0.135883	70.043	0.000129478	0.000744161
Csa01g023260	-2.97595	0.325323	70.0411	0.000129488	0.000744161
Csa17g001030	2.60656	3.86951	70.0398	0.000129495	0.000744161
Csa09g081020	-2.82091	2.32259	70.0381	0.000129504	0.000744161
Csa19g010310	-3.16273	0.567745	70.0329	0.000129532	0.000744255
Csa12g077460	-2.29024	2.29738	70.0288	0.000129554	0.000744315
Csa14g001250	-2.29316	1.97581	70.01	0.000129655	0.000744624
Csa15g001450	-10.0113	-0.499767	100.7	0.00012973	0.000744974
Csa01g024060	-2.35659	0.544099	69.9942	0.000129739	0.000744974
Csa07g012900	2.18191	1.21954	69.9904	0.000129759	0.000745007
Csa00977s010	-10.1364	-0.387767	100.679	0.0001298	0.000745124
Csa16g029100	-5.65368	1.74269	69.9796	0.000129817	0.000745156
Csa01g038300	-2.37545	0.560263	69.9703	0.000129867	0.000745373
Csa02g070510	-4.26494	-0.222774	69.9356	0.000130054	0.000746008
Csa02g076110	3.8962	3.02449	69.9354	0.000130055	0.000746008
Csa05g003310	-2.75543	0.859649	69.9038	0.000130225	0.00074682
Csa02g033500	-10.2783	-0.259931	100.534	0.000130269	0.000747009
Csa08g006760	3.43619	-0.856532	69.8928	0.000130284	0.000747024
Csa06g043200	-3.044	1.05046	69.871	0.000130402	0.000747498
Csa03g004660	-4.18529	-0.293283	69.86	0.000130461	0.00074777
Csa13g056720	-12.261	1.57883	100.456	0.000130523	0.000747856
Csa09g093010	3.12397	7.65227	69.8425	0.000130556	0.000747954
Csa03g006940	5.48605	4.64227	69.839	0.000130574	0.000747954
Csa17g016330	2.08541	6.81566	69.8315	0.000130615	0.000748112
Csa05g085640	-2.38604	0.920227	69.8122	0.000130719	0.000748509
Csa14g006870	5.25758	4.23977	69.8088	0.000130738	0.000748546
Csa19g026070	2.70204	2.58105	69.7932	0.000130822	0.000748871
Csa12g042270	4.63818	-1.51463	69.7927	0.000130825	0.000748871
Csa08g028300	-2.17156	2.77379	69.7907	0.000130836	0.000748871
Csa17g054170	5.50129	-0.441138	69.7896	0.000130841	0.000748871
Csa05g089790	2.4772	4.06794	69.7862	0.00013086	0.00074891
Csa17g085650	4.14423	-0.407691	69.7809	0.000130889	0.000749007
Csa10g001400	-3.5575	0.686705	69.7055	0.000131299	0.000751082
Csa16g015480	5.39221	4.41627	69.6873	0.000131398	0.000751514
Csa07g010570	3.8713	6.42442	69.6832	0.00013142	0.000751561
Csa17g098250	-2.43122	1.28778	69.6815	0.000131429	0.000751561
Csa06g049780	3.28468	1.46614	69.6762	0.000131458	0.000751601
Csa04g057590	-3.38404	0.571333	69.6745	0.000131468	0.000751601
Csa08g018060	-2.05975	2.41551	69.6737	0.000131472	0.000751601
Csa13g054000	2.90128	0.817769	69.6672	0.000131507	0.000751689
Csa09g014620	-2.79966	3.04189	69.6642	0.000131524	0.000751689
Csa17g010680	2.78505	1.01605	69.6622	0.000131534	0.000751689
Csa13g047170	2.04842	1.98486	69.6583	0.000131556	0.000751689
Csa07g064220	-2.64901	0.943771	69.65	0.000131601	0.000751842
Csa12g022290	3.85862	1.21264	69.6418	0.000131646	0.000751934
Csa17g010870	4.17142	-2.02063	69.6411	0.00013165	0.000751934
Csa11g099200	-2.4165	2.20247	69.6392	0.00013166	0.000751934
Csa09g088370	-2.43379	0.515263	69.6275	0.000131724	0.000752096
Csa10g016570	-2.33738	0.807527	69.6232	0.000131748	0.000752096
Csa09g079520	2.19312	4.49978	69.6204	0.000131763	0.000752113
Csa08g035060	-2.22518	1.92459	69.5923	0.000131916	0.000752838
Csa04g056030	-2.38952	3.7123	69.5908	0.000131925	0.000752838
Csa07g003030	-2.07766	1.2255	69.5885	0.000131938	0.000752842
Csa19g031470	3.96417	7.27381	69.5691	0.000132044	0.000753381
Csa18g014430	-4.4254	2.10945	69.5135	0.000132349	0.000754621
Csa02g001400	-2.01198	2.32453	69.496	0.000132445	0.000755062
Csa05g029270	11.333	-0.460592	175.492	0.000132602	0.000755647
Csa02g020370	2.25652	2.03298	69.4676	0.000132602	0.000755647
Csa11g020300	7.73806	-0.612811	69.4614	0.000132637	0.000755746
Csa05g085850	-4.04271	0.212507	69.4558	0.000132667	0.000755852
Csa15g076820	2.36496	3.52857	69.4268	0.000132827	0.000756561
Csa07g039790	2.1769	2.66953	69.4124	0.000132907	0.000756948
Csa14g043230	3.40219	3.08111	69.378	0.000133098	0.000757898
Csa14g044390	-2.13753	2.54931	69.3637	0.000133177	0.00075828
Csa09g053140	4.05469	5.40042	69.3416	0.0001333	0.000758742
Csa03g026360	-2.6735	0.718367	69.3401	0.000133308	0.000758742
Csa11g023140	-3.11297	0.524468	69.3394	0.000133312	0.000758742
Csa20g024790	-3.86059	0.0494244	69.3384	0.000133318	0.000758742
Csa14g026810	-10.4165	-0.135653	99.5921	0.000133374	0.000758908
Csa14g009140	-6.15196	1.02688	69.3267	0.000133382	0.000758908
Csa19g002770	-2.72047	1.00642	69.3127	0.00013346	0.00075901
Csa20g077630	2.01519	1.04179	69.2902	0.000133586	0.000759589
Csa03g040420	3.27345	-0.923398	69.2726	0.000133684	0.000759874
Csa20g055420	3.45851	6.03666	69.2408	0.000133861	0.000760602
Csa09g091620	-2.6015	0.754982	69.2331	0.000133904	0.000760718
Csa05g006020	2.74275	3.49989	69.2222	0.000133965	0.000760998
Csa10g028850	-2.34161	1.65824	69.22	0.000133977	0.000760998
Csa14g030920	3.91231	5.20341	69.2137	0.000134012	0.000761131
Csa09g061150	2.13746	2.72885	69.1991	0.000134094	0.000761527
Csa08g033250	4.85671	2.4585	69.1963	0.00013411	0.000761547
Csa06g032910	5.73066	2.88321	69.1812	0.000134194	0.000761768
Csa02035s010	8.06395	-2.76961	69.1789	0.000134207	0.000761768
Csa02g073670	2.77884	3.14051	69.1774	0.000134216	0.000761768
Csa16g042250	-2.33919	1.32467	69.1766	0.00013422	0.000761768
Csa05g003990	2.15642	2.33852	69.171	0.000134252	0.000761857
Csa14g007720	2.14837	1.12787	69.1532	0.000134351	0.000762267
Csa16g005580	-2.97961	3.73153	69.1502	0.000134368	0.000762267
Csa08g060790	2.05982	1.43585	69.1409	0.00013442	0.000762495
Csa06g024610	-2.74189	2.08285	69.1349	0.000134454	0.000762551
Csa12g001390	2.24182	3.63056	69.1257	0.000134506	0.000762707
Csa09g094760	2.03456	6.31928	69.1099	0.000134595	0.000763145
Csa19g021350	2.66146	4.97419	69.0985	0.000134659	0.00076334
Csa18g009780	-2.18243	2.14087	69.0974	0.000134665	0.00076334
Csa10g047330	-10.2474	-0.287166	99.1858	0.000134746	0.000763592
Csa17g048850	-3.12178	1.7068	69.0784	0.000134772	0.000763649
Csa07g030660	2.58641	-0.0201809	69.077	0.00013478	0.000763649
Csa13g015430	2.10219	2.18808	69.0685	0.000134828	0.000763851
Csa14g028110	3.84814	0.0537117	69.0374	0.000135004	0.000764598
Csa13g057180	-2.61553	2.55483	69.0346	0.000135019	0.000764598
Csa09g079740	-2.5893	1.91701	68.9964	0.000135235	0.000765616
Csa00535s060	-2.78617	0.36122	68.9877	0.000135285	0.000765758
Csa16g050260	-2.66099	0.806651	68.9671	0.000135401	0.000766214
Csa16g038500	-9.99295	-0.516417	98.9849	0.000135431	0.000766313
Csa09g082670	3.67037	0.76368	68.951	0.000135492	0.000766525
Csa17g050230	10.3756	-1.64314	173.668	0.000135506	0.000766536
Csa03g017200	-2.32146	1.07011	68.9371	0.000135571	0.000766699
Csa15g018810	2.31718	1.05762	68.9311	0.000135606	0.000766759
Csa20g077870	-4.42166	0.651523	68.931	0.000135606	0.000766759
Csa18g029510	2.26501	5.2107	68.9242	0.000135645	0.000766772
Csa19g010780	-3.503	0.449512	68.923	0.000135651	0.000766772
Csa17g047280	2.46726	-0.464022	68.9221	0.000135657	0.000766772
Csa14g063470	3.69254	-0.545021	68.9164	0.000135689	0.000766888
Csa12g038690	-2.17395	4.32256	68.9115	0.000135717	0.000766978
Csa17g023430	10.3938	-1.5803	173.5	0.000135778	0.000767123
Csa19g012430	2.86981	0.454252	68.9006	0.000135779	0.000767123
Csa13g003990	4.12335	1.17812	68.895	0.000135811	0.000767167
Csa10g007520	-3.06896	1.25513	68.8919	0.000135829	0.000767199
Csa01g012850	2.98072	0.399652	68.8853	0.000135866	0.000767343
Csa03g026820	2.11578	0.321519	68.8472	0.000136083	0.000768365
Csa01g032940	-2.61735	1.14403	68.8336	0.000136161	0.000768736
Csa05g091970	2.6776	0.242352	68.7893	0.000136414	0.000769959
Csa01g013790	-2.23821	3.13194	68.7768	0.000136486	0.000770025
Csa08g008330	2.92318	0.51667	68.7597	0.000136584	0.000770235
Csa16g031820	-2.39903	1.22196	68.7412	0.00013669	0.000770696
Csa11g023190	2.20169	1.50978	68.7116	0.00013686	0.000771588
Csa17g034960	-2.45918	1.85243	68.6651	0.000137128	0.000772755
Csa09g080230	11.229	-0.594475	172.665	0.000137143	0.000772767
Csa06g002170	3.05988	7.15699	68.6417	0.000137263	0.000773231
Csa02g028310	-2.57932	0.82524	68.638	0.000137284	0.000773231
Csa14g021330	-3.16755	1.01762	68.6287	0.000137338	0.000773314
Csa08g009490	3.0516	0.564018	68.6278	0.000137343	0.000773314
Csa02g065730	-2.89102	1.49954	68.6212	0.000137381	0.000773315
Csa07g019670	-10.8442	0.25451	98.4196	0.000137386	0.000773315
Csa20g001230	3.81591	6.51903	68.6022	0.000137491	0.000773728
Csa01g031980	-2.98399	1.39901	68.6022	0.000137491	0.000773728
Csa01g021940	-9.95834	-0.54666	98.3621	0.000137586	0.000774103
Csa01g038230	-2.157	2.11839	68.5761	0.000137642	0.00077435
Csa14g030910	-3.06965	0.589074	68.549	0.000137799	0.000775027
Csa07g016800	-2.21586	2.04027	68.535	0.000137881	0.000775417
Csa19g002510	-3.80601	1.54503	68.5325	0.000137895	0.000775429
Csa01g036610	2.80852	6.84094	68.525	0.000137939	0.000775514
Csa20g079490	7.60179	0.057332	68.5243	0.000137943	0.000775514
Csa07g059010	-2.48318	3.76937	68.5237	0.000137947	0.000775514
Csa15g021460	2.24954	4.71922	68.5027	0.000138069	0.00077613
Csa01g035720	4.07014	2.98787	68.4637	0.000138296	0.000776995
Csa23717s010	-3.36757	-0.110141	68.4556	0.000138343	0.000777166
Csa17g008800	-3.35422	0.274641	68.4543	0.000138351	0.000777166
Csa18g032700	3.81636	-1.18235	68.4394	0.000138437	0.000777585
Csa14g059240	-3.1871	0.31242	68.4198	0.000138552	0.000777994
Csa19g002780	3.36464	2.39197	68.4193	0.000138555	0.000777994
Csa09g038180	2.10698	2.5636	68.3907	0.000138722	0.000778773
Csa05g030640	2.37552	9.21925	68.3544	0.000138935	0.000779447
Csa17g011840	3.48625	-0.437048	68.354	0.000138938	0.000779447
Csa19g022300	3.12182	0.516465	68.3524	0.000138947	0.000779447
Csa07g019740	-2.06662	0.948099	68.3521	0.000138949	0.000779447
Csa19g017030	-2.03152	3.30256	68.3514	0.000138953	0.000779447
Csa11g104300	-2.09237	3.33038	68.3476	0.000138975	0.000779504
Csa15g026750	-2.49737	0.354917	68.3417	0.00013901	0.000779629
Csa02g001820	-2.11291	1.08211	68.3355	0.000139046	0.000779764
Csa18g005580	4.4034	1.15616	68.3144	0.00013917	0.000780254
Csa17g034480	2.99409	1.36927	68.2983	0.000139265	0.000780658
Csa12g049550	3.97678	3.32127	68.2979	0.000139267	0.000780658
Csa12g010190	-2.91624	0.475376	68.2889	0.00013932	0.000780697
Csa20g005260	-2.03956	3.31596	68.2608	0.000139486	0.000781403
Csa02g012980	2.3719	1.0417	68.2278	0.000139681	0.000782357
Csa10g040460	3.02036	0.544243	68.2243	0.000139701	0.000782404
Csa17g094430	2.02844	4.26192	68.219	0.000139733	0.00078251
Csa13g038070	2.0646	4.56116	68.2137	0.000139764	0.000782617
Csa16g005810	2.64725	4.31597	68.1906	0.0001399	0.000783223
Csa17g013860	-2.75867	1.01121	68.1891	0.000139909	0.000783223
Csa03g061970	-2.3799	3.77217	68.1764	0.000139984	0.000783469
Csa07g066160	2.54061	1.99603	68.1758	0.000139988	0.000783469
Csa11g001960	-2.11304	1.01002	68.1745	0.000139996	0.000783469
Csa08g010150	-3.70966	0.335558	68.1734	0.000140002	0.000783469
Csa13g006360	-2.08608	1.46873	68.1645	0.000140055	0.000783606
Csa02g071530	3.78744	1.86613	68.1637	0.00014006	0.000783606
Csa10g045600	-6.51128	1.91822	68.1005	0.000140436	0.000785001
Csa03g022470	-4.36582	3.82637	68.1003	0.000140437	0.000785001
Csa11g057410	-2.41365	1.66488	68.096	0.000140462	0.00078506
Csa09g059890	3.06377	0.0518991	68.0943	0.000140472	0.00078506
Csa06g003050	-2.02788	1.33941	68.0888	0.000140505	0.000785177
Csa07g002200	2.64302	5.42884	68.0592	0.000140681	0.000786022
Csa17g089950	-2.31145	3.66598	68.043	0.000140778	0.000786482
Csa07g034610	4.06964	-0.620974	68.036	0.00014082	0.000786482
Csa02g007870	-5.04893	1.33818	68.036	0.00014082	0.000786482
Csa13g019390	-2.35869	0.54612	67.9857	0.000141121	0.000787855
Csa20g015200	5.11762	8.113	67.9777	0.000141168	0.000788005
Csa12g029850	-2.33774	1.13548	67.9716	0.000141205	0.000788057
Csa09g087450	6.20837	3.83447	67.9565	0.000141296	0.000788255
Csa08g050280	-3.08185	-0.0114696	67.9531	0.000141316	0.000788255
Csa12g061610	2.2139	0.131279	67.9394	0.000141398	0.000788645
Csa02g028570	-3.23116	1.22927	67.9366	0.000141415	0.000788667
Csa04g038710	4.02633	-0.0841672	67.929	0.000141461	0.000788853
Csa05g044560	2.75285	2.99528	67.9257	0.000141481	0.000788896
Csa11g010170	-4.29418	3.62037	67.9188	0.000141522	0.000788977
Csa05g029880	8.03358	-0.145031	67.9179	0.000141527	0.000788977
Csa05g015280	2.25129	0.322279	67.9171	0.000141532	0.000788977
Csa08g054660	5.04453	7.4896	67.8973	0.000141651	0.000789571
Csa12g034240	2.4738	5.42181	67.8948	0.000141666	0.000789579
Csa17g007140	3.17746	6.60428	67.8884	0.000141705	0.00078961
Csa11g028630	-2.37754	2.61779	67.8879	0.000141708	0.00078961
Csa03g002790	-5.54315	2.9877	67.8719	0.000141804	0.000789937
Csa03g030890	-2.3057	1.64136	67.8249	0.000142088	0.000791232
Csa07g055120	-2.99023	2.58742	67.8246	0.00014209	0.000791232
Csa17g012810	-10.0382	-0.4747	97.0979	0.00014211	0.000791232
Csa11g042970	-3.84709	0.0374919	67.8211	0.000142111	0.000791232
Csa01g001490	2.39659	3.57735	67.8184	0.000142127	0.000791252
Csa03g046960	10.8886	-1.03504	169.688	0.000142177	0.000791387
Csa13g010380	-3.619	-0.165878	67.8094	0.000142182	0.000791387
Csa14g054870	4.54327	4.87657	67.8075	0.000142193	0.000791387
Csa18g034240	2.37098	0.174301	67.8015	0.000142229	0.000791423
Csa20g038810	-3.2605	0.746919	67.801	0.000142232	0.000791423
Csa16g008410	-2.33132	1.03167	67.7859	0.000142324	0.000791861
Csa10g021990	3.87824	-0.723535	67.7787	0.000142368	0.000791971
Csa04g058020	2.41733	1.88233	67.7786	0.000142368	0.000791971
Csa06g044400	2.83642	3.41907	67.7279	0.000142676	0.000792929
Csa04g035190	-2.8486	2.40476	67.7267	0.000142683	0.000792929
Csa12g081820	3.35479	2.26654	67.7266	0.000142684	0.000792929
Csa05g021650	7.03679	-1.62106	67.7257	0.000142689	0.000792929
Csa10g040030	-2.21469	2.30769	67.7167	0.000142744	0.00079313
Csa12g017580	-2.12009	2.16688	67.7155	0.000142751	0.00079313
Csa07g016880	-2.47906	0.794679	67.6952	0.000142875	0.000793581
Csa05g001500	-4.171	0.88086	67.6907	0.000142902	0.000793581
Csa17g010240	-3.30573	2.64376	67.6829	0.000142949	0.000793614
Csa20g001300	-3.63942	0.0789149	67.6827	0.000142951	0.000793614
Csa12g036570	-2.09498	2.5907	67.6739	0.000143004	0.000793844
Csa19g014510	2.27237	2.0387	67.6703	0.000143026	0.000793895
Csa13g021100	2.47002	0.932816	67.6626	0.000143073	0.000794087
Csa09g079590	-2.63213	0.513204	67.6569	0.000143108	0.000794157
Csa09g016090	2.22719	5.49274	67.6432	0.000143192	0.000794467
Csa17g030910	-3.30902	0.928569	67.608	0.000143406	0.000795312
Csa13g047740	-3.59422	0.398741	67.6001	0.000143455	0.000795432
Csa09g058960	4.18038	7.09926	67.5487	0.00014377	0.000796788
Csa11g007310	3.5056	4.8263	67.5442	0.000143798	0.000796788
Csa06g043470	3.05637	3.94352	67.5406	0.00014382	0.000796839
Csa10g030210	3.01918	6.68971	67.5366	0.000143844	0.000796907
Csa03g059500	-2.03366	1.44968	67.5326	0.000143869	0.000796975
Csa05g015940	-3.33279	0.993457	67.508	0.00014402	0.00079733
Csa04g012050	2.52592	2.39477	67.5061	0.000144032	0.00079733
Csa16g017870	3.70698	4.2192	67.458	0.000144328	0.000798635
Csa12g079590	-2.91729	0.567243	67.4572	0.000144333	0.000798635
Csa03g021740	-2.10047	1.093	67.4553	0.000144345	0.000798635
Csa14g048690	3.57228	2.66399	67.4161	0.000144587	0.000799766
Csa10g021610	-2.49531	2.23864	67.4086	0.000144633	0.000799954
Csa05g035890	-2.99393	2.02607	67.3997	0.000144689	0.000800134
Csa12g008970	3.20549	4.83878	67.392	0.000144736	0.000800245
Csa11g015150	-2.52672	0.595396	67.3879	0.000144762	0.000800316
Csa18g040740	4.22624	2.95683	67.3827	0.000144794	0.000800423
Csa20g059900	-2.74542	0.228975	67.3655	0.0001449	0.000800942
Csa18g037760	-3.01714	0.997235	67.3371	0.000145077	0.00080171
Csa06g040190	-3.50141	1.4088	67.3258	0.000145147	0.000801958
Csa14g055700	-3.56326	-0.158344	67.3219	0.000145171	0.000802022
Csa07g039230	-2.41963	1.13625	67.3159	0.000145208	0.000802054
Csa01g023570	2.32886	3.32674	67.3149	0.000145215	0.000802054
Csa05g001880	-3.18587	0.726755	67.3078	0.000145259	0.000802213
Csa08g044790	-3.26825	1.30682	67.3062	0.000145269	0.000802213
Csa03g047530	-4.50012	2.08878	67.2992	0.000145312	0.000802382
Csa13g030330	4.53674	-0.46502	67.29	0.000145369	0.000802559
Csa19g034150	-2.57497	4.28144	67.2791	0.000145437	0.000802795
Csa06g019020	-3.78844	0.982821	67.2756	0.000145459	0.000802838
Csa12g068260	-2.85568	2.17589	67.2453	0.000145648	0.00080354
Csa15g060920	-2.19348	2.89135	67.2376	0.000145697	0.00080371
Csa14g002280	-2.19407	2.72395	67.2364	0.000145704	0.00080371
Csa01g006320	-4.0684	1.7331	67.232	0.000145732	0.000803792
Csa10g017760	-3.11421	3.24194	67.188	0.000146006	0.000805029
Csa07g033900	2.65297	5.299	67.1757	0.000146084	0.000805245
Csa16g056420	5.53923	-1.68976	67.1631	0.000146163	0.000805474
Csa20g030490	-2.85392	3.62068	67.163	0.000146163	0.000805474
Csa01g042120	-3.10906	0.156309	67.1489	0.000146252	0.000805803
Csa14g066200	-2.26515	2.91112	67.1475	0.000146261	0.000805803
Csa19g024050	5.26779	0.0422157	67.1322	0.000146357	0.00080626
Csa14g031190	3.60647	1.24911	67.1064	0.000146519	0.000806947
Csa07g046470	5.64707	-0.269287	67.0939	0.000146598	0.000807273
Csa14g010600	-2.03153	2.60609	67.0915	0.000146613	0.000807273
Csa11g091290	3.03926	-0.931391	67.0909	0.000146616	0.000807273
Csa15g024000	8.17042	-1.6593	67.0843	0.000146658	0.000807434
Csa02g073340	-2.68008	7.07097	67.0546	0.000146845	0.000808278
Csa09g051010	-2.84589	1.14653	67.0539	0.00014685	0.000808278
Csa01g032140	-10.1207	-0.402326	95.8228	0.000146883	0.000808393
Csa20g011990	3.51553	-0.130418	67.0322	0.000146987	0.000808894
Csa17g048750	-3.2349	4.35962	67.0046	0.000147162	0.000809638
Csa05g018580	2.05215	6.34343	66.9787	0.000147326	0.000810206
Csa17g002510	-2.93055	1.44622	66.9754	0.000147347	0.000810242
Csa05g013440	2.47538	2.15076	66.9709	0.000147375	0.000810327
Csa04g044340	-3.94999	0.684035	66.9646	0.000147415	0.000810405
Csa16g046280	-2.25097	2.25023	66.9519	0.000147496	0.000810709
Csa06g041070	3.02799	3.36897	66.9403	0.000147569	0.000811043
Csa09g077160	-2.97408	0.323612	66.935	0.000147603	0.000811138
Csa15g041720	2.08682	5.35609	66.9283	0.000147645	0.000811184
Csa03g047570	8.1114	0.594489	66.9283	0.000147646	0.000811184
Csa04g028550	-2.86605	1.0516	66.9148	0.000147731	0.000811515
Csa17g059660	-2.91469	2.53766	66.8845	0.000147924	0.000812293
Csa10g004750	5.49514	6.19555	66.8802	0.000147951	0.000812318
Csa10g033160	-4.06775	0.0148616	66.8798	0.000147954	0.000812318
Csa11g071680	3.69028	2.09158	66.8732	0.000147996	0.000812357
Csa17g007830	-3.72877	0.352691	66.8713	0.000148009	0.000812357
Csa16g005560	3.50464	1.15835	66.8325	0.000148256	0.000813484
Csa17g001540	-3.92165	2.60053	66.8208	0.000148331	0.000813685
Csa17g010520	6.07303	2.81496	66.7996	0.000148466	0.000814357
Csa16g028020	-2.77943	1.90892	66.792	0.000148515	0.000814484
Csa16g055680	3.39482	1.06811	66.774	0.000148631	0.00081503
Csa11g072000	2.37987	9.49775	66.7725	0.00014864	0.00081503
Csa17g013230	-3.07831	0.257792	66.7502	0.000148784	0.0008157
Csa09g079990	2.46602	4.72231	66.743	0.00014883	0.000815857
Csa17g005450	-2.00216	3.1958	66.738	0.000148862	0.000815894
Csa27989s010	-10.5209	-0.0388969	95.2932	0.000148932	0.000815983
Csa01635s010	-10.2333	-0.299843	95.2399	0.00014914	0.000816853
Csa15g003080	-2.47671	2.65694	66.6872	0.000149189	0.000817014
Csa08g006620	-2.19848	2.34655	66.6863	0.000149195	0.000817014
Csa11g085090	3.08691	4.86473	66.684	0.00014921	0.000817025
Csa12g013590	-3.27463	0.0451383	66.6685	0.00014931	0.000817502
Csa15g024830	-2.08105	1.04138	66.6656	0.000149328	0.000817535
Csa00470s040	-2.30922	2.85691	66.6463	0.000149453	0.000817862
Csa09g001200	-2.68138	0.589461	66.6404	0.000149491	0.000818002
Csa07g010940	-2.20718	2.17403	66.6378	0.000149508	0.000818024
Csa07g058360	-2.22868	1.52097	66.6307	0.000149554	0.000818133
Csa05g017910	2.08424	1.29583	66.6081	0.0001497	0.000818687
Csa08g055430	-4.26843	3.62788	66.6078	0.000149702	0.000818687
Csa11g082750	2.3217	3.15787	66.5939	0.000149792	0.000818986
Csa16g031720	-2.36801	4.60587	66.5786	0.000149891	0.000819218
Csa07g001140	-2.90836	2.16113	66.5664	0.00014997	0.000819218
Csa12g048280	-2.56513	1.79883	66.5661	0.000149972	0.000819218
Csa02753s010	-10.3968	-0.15361	95.019	0.000150007	0.000819276
Csa09g098180	3.97477	1.29092	66.5554	0.000150042	0.000819309
Csa13g022780	2.78934	1.69066	66.5497	0.000150079	0.000819385
Csa01g008470	-9.94072	-0.562577	94.9881	0.000150129	0.000819519
Csa01g023500	-10.5661	-2.94605e-05	94.9784	0.000150167	0.000819659
Csa06g017280	-2.43838	1.89425	66.5324	0.000150191	0.000819715
Csa01g007910	-3.44162	0.35097	66.5146	0.000150307	0.000820088
Csa09g081030	-2.76957	0.544233	66.5142	0.000150309	0.000820088
Csa19g024980	2.39316	7.7885	66.4974	0.000150419	0.000820607
Csa01g042520	2.18718	2.17724	66.4909	0.000150461	0.000820629
Csa11g094530	2.7128	5.25989	66.4905	0.000150464	0.000820629
Csa19g029390	-4.92473	0.315756	66.4884	0.000150478	0.000820629
Csa04g012370	-3.49064	0.1854	66.4791	0.000150538	0.000820753
Csa03g002380	4.06177	7.63435	66.4775	0.000150549	0.000820753
Csa03g018520	3.17827	2.35587	66.4694	0.000150601	0.000820901
Csa11g081360	-2.62326	2.60518	66.4579	0.000150677	0.00082117
Csa18g039980	-2.01624	1.08966	66.4539	0.000150703	0.000821201
Csa08g056770	-10.5515	-0.0110833	94.8282	0.000150762	0.000821355
Csa16g053180	2.723	4.84139	66.4323	0.000150843	0.000821657
Csa05g034760	4.7342	0.820974	66.4236	0.000150901	0.00082175
Csa09g090110	2.25909	1.7914	66.4222	0.00015091	0.00082175
Csa17g031270	-3.64941	0.597938	66.42	0.000150924	0.00082175
Csa13g034170	-2.34056	0.59038	66.414	0.000150963	0.000821888
Csa13g041700	10.2852	-1.75327	164.813	0.000151026	0.000822088
Csa03g010230	-2.95141	2.86223	66.3967	0.000151077	0.000822224
Csa17g022280	-2.08324	2.85904	66.3835	0.000151163	0.000822624
Csa10g020520	3.63354	7.46957	66.3793	0.000151191	0.000822634
Csa13858s010	6.12028	2.97866	66.3524	0.000151368	0.000823301
Csa06g050870	2.13944	3.77868	66.3421	0.000151435	0.000823359
Csa05g071970	2.57192	1.92314	66.3416	0.000151438	0.000823359
Csa11g037290	2.56077	0.152604	66.338	0.000151462	0.000823404
Csa05g045010	-3.75447	0.951294	66.3278	0.000151529	0.000823656
Csa17g007120	-2.04546	2.51801	66.3271	0.000151534	0.000823656
Csa09g070060	-2.44819	1.08549	66.3021	0.000151699	0.000824227
Csa04g039530	2.33802	6.12745	66.3012	0.000151704	0.000824227
Csa17g091790	2.04232	4.82226	66.2713	0.000151902	0.00082502
Csa16g039680	2.27531	-0.0651359	66.2681	0.000151923	0.000825064
Csa03g061230	2.30606	3.3665	66.2408	0.000152103	0.000825831
Csa02g064280	8.21556	-0.967788	66.2295	0.000152178	0.000826025
Csa07g063390	-2.18181	1.09774	66.205	0.00015234	0.000826764
Csa06g048150	-11.3632	0.734187	94.4197	0.000152396	0.000826998
Csa04g041420	2.77246	1.0875	66.1935	0.000152416	0.000827037
Csa11g036950	-3.73242	0.161532	66.185	0.000152473	0.000827274
Csa17g003630	4.53722	2.35496	66.1812	0.000152498	0.000827338
Csa09g004530	-10.7007	0.122515	94.3385	0.000152724	0.000828069
Csa03g001790	-10.5426	-0.0215268	94.2932	0.000152907	0.00082878
Csa16g030470	-10.3048	-0.236834	94.2877	0.00015293	0.000828828
Csa09g088760	-4.67397	2.62916	66.1142	0.000152943	0.000828828
Csa13g002230	-2.19547	3.59005	66.1125	0.000152955	0.000828828
Csa15g017990	3.83182	2.71629	66.0991	0.000153044	0.000829169
Csa20g048600	-2.86421	0.332327	66.0967	0.00015306	0.000829184
Csa15g014690	2.54636	0.759499	66.0943	0.000153076	0.000829184
Csa19g048750	-3.67596	0.515553	66.0797	0.000153173	0.000829374
Csa11g057130	2.96533	1.72604	66.0732	0.000153217	0.000829541
Csa11g034400	-2.01488	1.5889	66.0685	0.000153248	0.000829569
Csa12g081070	-3.17474	0.257811	66.06	0.000153305	0.000829805
Csa03g058000	6.64387	-0.257554	66.0479	0.000153386	0.000830172
Csa06g052890	4.64558	1.4454	66.0292	0.000153511	0.000830708
Csa11g055730	-3.49629	-0.216826	66.019	0.000153579	0.000830937
Csa05g059530	-5.52131	3.51653	65.9977	0.000153722	0.000831497
Csa16g057450	-3.54079	1.28289	65.9943	0.000153745	0.00083155
Csa09g062020	2.74952	1.35893	65.9823	0.000153825	0.000831638
Csa18g032110	-2.55336	1.81353	65.9821	0.000153826	0.000831638
Csa19g045010	-5.50379	3.09747	65.9732	0.000153886	0.00083182
Csa04g018190	3.73721	-0.275697	65.9649	0.000153942	0.000831981
Csa01g011870	-2.83267	1.77886	65.9478	0.000154057	0.000832389
Csa08g001810	-2.04629	1.29735	65.9333	0.000154155	0.000832677
Csa03g001160	-4.86298	0.630082	65.9309	0.00015417	0.000832677
Csa17g046110	3.77107	4.69128	65.9062	0.000154337	0.000833452
Csa11g032510	-2.19897	1.1628	65.8999	0.00015438	0.000833452
Csa13g016150	-3.37586	0.436223	65.8993	0.000154383	0.000833452
Csa03g014020	2.33382	2.9045	65.8993	0.000154384	0.000833452
Csa15g053010	4.54371	4.81325	65.8782	0.000154526	0.000834072
Csa06g001130	2.37318	-0.382789	65.8745	0.000154551	0.000834137
Csa09g098700	-2.84656	1.11832	65.8667	0.000154603	0.000834348
Csa05g013510	-10.5538	-0.0114283	93.8664	0.000154649	0.000834383
Csa12g002930	-2.22939	3.53062	65.8506	0.000154713	0.000834656
Csa08g007830	-2.97676	1.8252	65.8348	0.000154819	0.000835089
Csa07g027810	2.7128	2.14414	65.8118	0.000154975	0.000835715
Csa20g022100	2.41913	4.78857	65.8045	0.000155025	0.000835914
Csa07g056670	-2.42326	2.09625	65.766	0.000155286	0.000836967
Csa14g035130	5.57831	-0.0563116	65.7541	0.000155367	0.000837332
Csa07g038710	-2.21899	2.5884	65.7505	0.000155391	0.000837393
Csa12g014310	2.56571	1.19736	65.7318	0.000155518	0.000837987
Csa16g053590	-2.67238	7.06903	65.7304	0.000155528	0.000837987
Csa03g061940	4.30336	6.34412	65.7157	0.000155628	0.000838314
Csa01g003650	-2.34061	0.467437	65.7057	0.000155696	0.00083854
Csa09g095710	2.21127	0.82657	65.7025	0.000155718	0.000838587
Csa18g027220	-5.10104	-0.0399468	65.6598	0.000156009	0.000839873
Csa10g002110	5.0124	2.1908	65.6559	0.000156036	0.000839873
Csa17g016100	-5.07934	-0.0601202	65.6432	0.000156123	0.000840198
Csa15g002870	-4.87852	3.63126	65.6398	0.000156147	0.000840255
Csa15g018940	-2.38196	1.66538	65.6377	0.000156161	0.000840261
Csa03g004960	-3.51082	1.39007	65.6233	0.000156259	0.000840719
Csa18g030410	4.71463	3.82218	65.6069	0.000156372	0.000841187
Csa13g052930	4.21111	-0.717909	65.6068	0.000156373	0.000841187
Csa09g063020	-3.23601	0.516253	65.5873	0.000156507	0.00084161
Csa08g035220	-2.38456	0.870754	65.583	0.000156536	0.00084161
Csa04g050370	-2.34041	1.08653	65.5829	0.000156537	0.00084161
Csa12g081170	4.51032	4.86933	65.5818	0.000156544	0.00084161
Csa17g054300	-2.69296	3.84217	65.5688	0.000156634	0.000841962
Csa00495s140	2.80058	-0.658928	65.5336	0.000156876	0.000842865
Csa20g068650	-3.23899	0.627168	65.5324	0.000156884	0.000842865
Csa04g033490	-2.14015	2.9617	65.5281	0.000156914	0.000842884
Csa13g036320	-2.44185	2.24259	65.524	0.000156942	0.000842964
Csa19g034070	-2.93808	1.93631	65.5173	0.000156988	0.000843023
Csa05g044930	-3.17447	0.66933	65.5154	0.000157001	0.000843023
Csa12g065830	3.52368	3.18018	65.5147	0.000157006	0.000843023
Csa14g059530	-2.01017	3.98279	65.4841	0.000157217	0.000843872
Csa20g006580	-2.29511	1.56862	65.4727	0.000157296	0.00084399
Csa03g031570	-3.01863	6.60719	65.4697	0.000157317	0.00084399
Csa07g064440	-3.32575	3.17348	65.4694	0.000157319	0.00084399
Csa08g005690	-10.1083	-0.413658	93.2196	0.000157341	0.000844039
Csa09g064210	-2.28977	2.37312	65.45	0.000157453	0.000844284
Csa15g056850	3.96319	3.00381	65.45	0.000157453	0.000844284
Csa09g046630	6.62753	2.67663	65.4446	0.00015749	0.000844326
Csa01g011330	2.44517	1.44332	65.4406	0.000157518	0.000844349
Csa03g026240	3.35532	5.18134	65.4316	0.00015758	0.000844468
Csa03g037670	-2.6155	0.703823	65.4222	0.000157646	0.000844748
Csa07g033310	5.60666	3.65758	65.407	0.000157751	0.000845241
Csa11g097210	-3.20197	4.10184	65.4014	0.00015779	0.000845305
Csa09g077390	-10.7338	0.15315	93.1081	0.000157811	0.00084535
Csa10g007660	3.8633	0.557986	65.3927	0.00015785	0.000845488
Csa18g008780	-2.04636	2.22928	65.3783	0.00015795	0.000845734
Csa13g007080	2.11523	3.31751	65.3762	0.000157965	0.000845734
Csa09g035660	2.071	3.52148	65.3749	0.000157974	0.000845734
Csa11g031180	4.99082	5.92067	65.3736	0.000157983	0.000845734
Csa06g037070	6.3298	0.425746	65.3727	0.000157989	0.000845734
Csa03g025620	-2.87275	2.52875	65.3412	0.000158208	0.000846551
Csa06g051370	-2.95552	1.12144	65.2665	0.00015873	0.00084848
Csa14g058810	-3.78215	-0.0195382	65.2662	0.000158732	0.00084848
Csa18g039160	2.56685	0.0418741	65.2628	0.000158756	0.00084848
Csa07g019860	11.167	-0.509883	160.877	0.000158775	0.000848513
Csa10g015630	2.32762	2.87115	65.246	0.000158873	0.000848823
Csa08g023480	-2.66876	1.14444	65.2425	0.000158898	0.000848827
Csa02g074450	-10.7795	0.196512	92.8518	0.000158901	0.000848827
Csa17g039070	-9.88321	-0.614356	92.8276	0.000159004	0.000849235
Csa17g095880	3.57251	7.39986	65.2016	0.000159184	0.00084998
Csa06791s010	-4.56101	0.1018	65.1999	0.000159197	0.00084998
Csa19g012120	2.06523	4.08872	65.1704	0.000159404	0.000850851
Csa16g051760	-6.03933	0.924429	65.1696	0.00015941	0.000850851
Csa03g002100	2.26483	5.43801	65.1498	0.000159549	0.000851504
Csa19g002800	7.81646	5.76848	65.1263	0.000159714	0.000852029
Csa18g023200	7.04887	-1.94932	65.1176	0.000159776	0.000852287
Csa16g038850	3.7022	1.4398	65.1064	0.000159855	0.000852493
Csa09g087570	5.23909	1.33797	65.0896	0.000159974	0.000852889
Csa14g030780	-2.31123	0.785008	65.0864	0.000159996	0.000852889
Csa05g033890	3.15183	1.40238	65.0733	0.000160089	0.000853121
Csa05g002850	3.56423	6.57544	65.0669	0.000160134	0.000853268
Csa16g027520	-2.38395	1.42975	65.0504	0.000160251	0.000853816
Csa03g029240	-2.60275	1.15547	65.0471	0.000160274	0.000853871
Csa12g082120	-4.44954	-0.553565	65.0288	0.000160404	0.000854418
Csa22919s010	4.4717	-1.29889	65.0152	0.0001605	0.000854686
Csa12g079810	-3.72613	0.960261	65.0103	0.000160535	0.000854698
Csa06g020260	2.35945	0.920877	65.0023	0.000160592	0.000854918
Csa19g011760	-2.02769	2.58693	64.9798	0.000160752	0.000855343
Csa13g011170	2.06203	0.824591	64.9547	0.000160931	0.000856009
Csa06g003190	2.00766	1.37519	64.9522	0.000160949	0.000856028
Csa08g010850	-2.25715	0.761767	64.9498	0.000160966	0.000856049
Csa09g097230	-2.7653	0.703513	64.8911	0.000161385	0.000857919
Csa01g017460	2.5659	1.30892	64.8708	0.00016153	0.000858547
Csa19g015440	2.85828	-0.291573	64.8687	0.000161545	0.000858556
Csa16g055220	2.99908	10.0494	64.8501	0.000161678	0.000858975
Csa13g021680	-2.85407	0.420583	64.8414	0.000161741	0.000859237
Csa20g034480	-3.06999	0.12194	64.8261	0.000161851	0.000859748
Csa00654s030	2.08113	2.29512	64.787	0.000162132	0.000861024
Csa13g049040	-2.5224	3.84652	64.7614	0.000162315	0.000861615
Csa14g042470	2.77303	5.69124	64.7603	0.000162324	0.000861615
Csa15g008570	-2.34384	0.835796	64.7544	0.000162366	0.000861638
Csa07g052200	-4.04666	-0.00311948	64.7358	0.000162501	0.00086212
Csa12g023390	-2.39743	0.907922	64.7251	0.000162578	0.000862449
Csa05g089230	-2.28447	0.784767	64.7234	0.00016259	0.000862449
Csa16g017310	-2.23726	1.48798	64.7119	0.000162673	0.000862808
Csa13g019510	-3.57049	1.30912	64.7103	0.000162684	0.000862808
Csa04g026300	2.43868	0.186474	64.6974	0.000162778	0.000863148
Csa02g073450	6.18393	6.96253	64.6958	0.000162789	0.000863148
Csa05g035030	-2.24401	4.85715	64.6938	0.000162804	0.000863152
Csa11g005800	-3.6258	0.427641	64.6893	0.000162837	0.000863256
Csa05g020410	2.95887	2.53625	64.6846	0.000162871	0.000863363
Csa14g011250	4.82216	-2.65029	64.6771	0.000162924	0.00086357
Csa05g003120	2.29985	0.708055	64.6754	0.000162937	0.00086357
Csa12g004540	5.00046	2.37447	64.6717	0.000162964	0.000863643
Csa09g061040	-4.09583	0.311408	64.6625	0.00016303	0.000863923
Csa09g094560	4.9976	0.965343	64.6571	0.000163069	0.000864057
Csa11g016290	-2.96642	3.28808	64.655	0.000163085	0.000864068
Csa13g008010	-3.32215	0.246187	64.6469	0.000163144	0.000864121
Csa04g042660	4.79049	-1.30607	64.6461	0.000163149	0.000864121
Csa16g002730	3.49956	0.67765	64.6405	0.00016319	0.00086426
Csa14g022200	5.85378	6.13116	64.6384	0.000163205	0.00086426
Csa09g088970	-2.77556	1.21191	64.6369	0.000163216	0.00086426
Csa11g091870	-2.35256	1.52578	64.6327	0.000163247	0.000864349
Csa11g009040	2.08099	3.37191	64.6208	0.000163333	0.000864692
Csa06g009600	-3.0308	1.27423	64.5953	0.000163518	0.000865569
Csa02g020320	2.49404	0.97426	64.5865	0.000163583	0.000865839
Csa18g012900	2.21628	1.25412	64.5806	0.000163626	0.000865888
Csa05g015250	2.12774	1.7043	64.573	0.000163681	0.000866028
Csa11g074110	-5.86537	-0.215223	64.5711	0.000163694	0.000866028
Csa16g031850	-2.82866	3.2819	64.5596	0.000163779	0.000866256
Csa10g028580	-2.56254	1.92811	64.5588	0.000163784	0.000866256
Csa14g047280	-2.02513	1.78409	64.5291	0.000164001	0.000867186
Csa17g023110	3.44529	2.2287	64.5142	0.00016411	0.000867577
Csa08g057710	6.6508	1.69199	64.5062	0.000164169	0.000867577
Csa19g058340	5.8144	2.05806	64.4833	0.000164336	0.000868381
Csa14g024380	7.15026	7.32046	64.4798	0.000164362	0.000868445
Csa15g031720	-2.54882	0.582972	64.4704	0.00016443	0.000868736
Csa10g021510	-5.00112	0.38559	64.4528	0.000164559	0.000869345
Csa08g054110	4.33112	4.08215	64.4489	0.000164588	0.000869426
Csa16g036110	-2.86043	0.329118	64.4458	0.000164611	0.000869472
Csa16g004410	-2.00059	2.70801	64.4361	0.000164682	0.000869776
Csa16g041180	-3.77216	4.70764	64.4091	0.00016488	0.000870463
Csa01g032500	-2.63727	1.09154	64.4056	0.000164906	0.000870527
Csa14g055870	-3.04398	0.0989935	64.3962	0.000164976	0.000870605
Csa01g035120	3.41754	0.449493	64.391	0.000165013	0.000870659
Csa06g044610	-2.7826	0.448323	64.3876	0.000165039	0.000870685
Csa09g001260	2.19668	1.97496	64.3867	0.000165046	0.000870685
Csa13g019780	4.11407	8.82614	64.3829	0.000165073	0.00087069
Csa16g006620	2.18038	4.09155	64.3828	0.000165074	0.00087069
Csa18g037070	-2.42188	4.9794	64.3764	0.000165121	0.000870866
Csa00996s010	-10.173	-0.3545	91.3995	0.000165273	0.000871418
Csa15g009350	-2.18805	0.891069	64.3495	0.000165319	0.000871436
Csa05g009870	2.07653	3.03895	64.3488	0.000165325	0.000871436
Csa07g010990	-10.1752	-0.353624	91.3802	0.00016536	0.00087147
Csa10g003330	6.14229	1.77506	64.3423	0.000165373	0.00087147
Csa08g005030	-4.86037	0.256453	64.333	0.000165442	0.000871559
Csa13g022100	2.5429	3.03332	64.3326	0.000165444	0.000871559
Csa14g042900	5.38845	1.6292	64.3187	0.000165547	0.000871885
Csa14g042380	-2.06199	1.68577	64.308	0.000165626	0.00087204
Csa03g025660	2.16806	3.36847	64.3073	0.000165632	0.00087204
Csa05g013550	3.48694	4.35322	64.2868	0.000165784	0.000872457
Csa17g031050	2.89285	1.15908	64.2855	0.000165793	0.000872457
Csa14g014910	-3.37206	1.18381	64.2807	0.000165828	0.000872534
Csa01g007500	-2.48963	3.22532	64.2798	0.000165835	0.000872534
Csa02g030810	4.69206	3.50553	64.2733	0.000165884	0.000872645
Csa05g024360	-2.21586	4.66322	64.265	0.000165945	0.000872822
Csa03g025210	2.07244	2.31929	64.2562	0.00016601	0.000872949
Csa17g007040	-2.02338	2.18996	64.2404	0.000166128	0.000873245
Csa01g010460	-3.30188	0.578162	64.2394	0.000166135	0.000873245
Csa11g019360	-2.71474	3.80609	64.2304	0.000166202	0.000873425
Csa07g031920	2.3782	4.56576	64.2286	0.000166215	0.000873425
Csa08g029920	-2.27751	1.21583	64.222	0.000166264	0.000873457
Csa11g014600	-3.0965	0.431269	64.2188	0.000166288	0.000873473
Csa18g008290	-3.52766	0.470803	64.209	0.000166361	0.000873783
Csa09g075980	-2.04356	3.96779	64.2049	0.000166392	0.000873801
Csa08g061810	-2.4036	2.91351	64.1444	0.000166843	0.00087581
Csa19g022390	-2.74367	2.35073	64.1241	0.000166995	0.00087646
Csa09g083830	-4.10447	1.32427	64.1177	0.000167043	0.000876495
Csa02g020460	2.10395	5.21168	64.0996	0.000167178	0.000876987
Csa11g005540	-2.32457	2.33402	64.0899	0.000167251	0.000877226
Csa05g067390	-2.00341	0.98955	64.0754	0.00016736	0.00087764
Csa07g059930	-6.24692	1.672	64.0682	0.000167414	0.000877791
Csa04g047410	-2.9633	1.10672	64.0513	0.00016754	0.000878262
Csa06g021760	-2.55296	2.52462	64.0486	0.00016756	0.00087827
Csa04g007590	-2.66181	2.61076	64.0347	0.000167665	0.000878673
Csa11g101840	-3.86106	-0.166122	64.026	0.000167731	0.000878873
Csa17g095080	3.37585	10.922	64.026	0.000167731	0.000878873
Csa03g004910	-2.54674	3.1541	64.0126	0.000167831	0.000879329
Csa19g043720	10.3391	-1.74067	156.559	0.00016797	0.000879839
Csa02g076680	-3.21872	0.464634	63.9881	0.000168016	0.000879934
Csa07g050990	3.52586	6.81269	63.9659	0.000168184	0.000880594
Csa06g051870	-10.5802	0.0150358	90.7541	0.000168218	0.000880631
Csa09g048030	2.63193	2.49154	63.9535	0.000168277	0.00088082
Csa14g013680	3.36816	-0.0405742	63.942	0.000168365	0.000881178
Csa03g002370	-2.6595	0.679611	63.9339	0.000168425	0.000881424
Csa08g057520	-3.18884	0.729238	63.9159	0.000168562	0.00088192
Csa16g028350	-2.2683	0.721075	63.9065	0.000168633	0.000882141
Csa07g003590	-10.0728	-0.443292	90.6575	0.000168665	0.000882141
Csa04g039640	3.63284	2.5058	63.8866	0.000168784	0.0008825
Csa20g048750	-3.24642	-0.21491	63.8654	0.000168945	0.000883124
Csa05g082000	-2.47736	0.615769	63.8627	0.000168965	0.000883159
Csa07g058230	-2.31919	3.95102	63.8437	0.00016911	0.000883771
Csa06g053500	-2.21908	2.28482	63.8379	0.000169154	0.000883854
Csa01g037880	2.97137	0.157822	63.8252	0.000169251	0.000884109
Csa16g052450	-2.02891	3.14726	63.8183	0.000169303	0.000884271
Csa03g029190	-2.98982	1.52081	63.8097	0.000169369	0.00088444
Csa18g031500	-3.01479	2.43513	63.8067	0.000169391	0.00088444
Csa14g041600	-2.31356	0.783111	63.7949	0.000169481	0.000884838
Csa11g033430	4.37961	3.73112	63.7847	0.00016956	0.000885174
Csa10g033020	-3.33493	0.984379	63.76	0.000169748	0.000885941
Csa11g090740	-4.78366	0.556308	63.7479	0.000169841	0.000886279
Csa03g061920	-3.21553	1.07669	63.7337	0.000169949	0.00088677
Csa03g007160	-3.48095	0.129059	63.7186	0.000170065	0.000887269
Csa10g016420	-10.2936	-0.244775	90.3558	0.000170072	0.000887269
Csa20g021680	4.48897	3.57699	63.7148	0.000170094	0.000887309
Csa19g007660	-2.2289	0.790667	63.6908	0.000170278	0.000888005
Csa20g052850	2.85552	0.827736	63.6883	0.000170297	0.000888005
Csa02g037930	-2.16728	0.71196	63.676	0.000170391	0.000888423
Csa16g053200	10.9841	-0.735848	155.439	0.000170484	0.000888754
Csa09g088790	-2.10622	2.2679	63.6623	0.000170497	0.000888754
Csa02g020620	4.94494	-0.406098	63.6563	0.000170543	0.000888923
Csa11g031030	-3.27292	0.202347	63.6415	0.000170657	0.000889363
Csa05g092210	5.58038	-1.07284	63.6412	0.000170659	0.000889363
Csa09g069060	-2.45804	2.11534	63.6357	0.000170702	0.000889363
Csa14g001550	2.66432	7.89947	63.6334	0.000170719	0.000889363
Csa07g034060	-2.95072	0.83657	63.6151	0.00017086	0.000889994
Csa08g023580	2.50247	4.79033	63.6107	0.000170895	0.000890099
Csa14g020980	-3.71527	2.28084	63.6019	0.000170962	0.000890378
Csa09g094240	-2.42753	1.34639	63.5848	0.000171094	0.000890918
Csa15g084160	-2.70004	0.741237	63.5812	0.000171122	0.00089099
Csa20g002660	-2.1044	1.08275	63.5763	0.00017116	0.000891043
Csa03g053590	-2.39333	1.49552	63.5497	0.000171365	0.000891893
Csa16g036240	4.25449	3.06142	63.545	0.000171402	0.00089201
Csa13g054150	-2.8747	0.122751	63.5223	0.000171577	0.000892758
Csa14g008580	3.35786	2.55619	63.521	0.000171588	0.000892758
Csa03g027570	2.19229	3.94649	63.5071	0.000171695	0.000893173
Csa14g037820	-2.92914	2.18916	63.4901	0.000171828	0.000893642
Csa14g024650	7.81128	-3.23214	63.4867	0.000171854	0.000893706
Csa07g054770	-9.90523	-0.595183	89.9733	0.000171879	0.000893743
Csa09g058970	-2.28314	0.571575	63.4737	0.000171955	0.000893938
Csa06g001820	-2.7672	1.67777	63.4574	0.000172082	0.000894371
Csa14g002560	-4.85506	0.251185	63.4549	0.000172102	0.000894371
Csa05g013780	-2.11705	0.960042	63.4537	0.000172111	0.000894371
Csa19g039700	-4.4776	0.379955	63.4522	0.000172123	0.000894371
Csa08g028400	-2.39397	0.664794	63.4284	0.000172308	0.000895116
Csa14g017160	15.3438	3.96699	154.616	0.000172367	0.000895351
Csa11g086170	7.73033	-2.23365	63.3832	0.00017266	0.000896503
Csa02g002290	3.45015	-0.175528	63.3406	0.000172994	0.000897806
Csa10g040380	8.04644	1.34558	63.3404	0.000172995	0.000897806
Csa09g079240	-10.435	-0.116672	89.7112	0.000173133	0.000898227
Csa13g019690	-9.81391	-0.675677	89.6939	0.000173216	0.000898586
Csa05g093890	-3.75385	0.850716	63.3073	0.000173255	0.000898715
Csa06g039820	3.55743	9.13034	63.2849	0.000173431	0.000899482
Csa01g006330	-2.0944	1.18805	63.2681	0.000173563	0.000900093
Csa01g016960	-3.03099	1.66971	63.2577	0.000173646	0.000900392
Csa08g001770	-2.03645	3.16774	63.2558	0.000173661	0.000900392
Csa12g060070	-2.07451	0.860918	63.2554	0.000173663	0.000900392
Csa07g015360	-3.6625	-0.126364	63.2362	0.000173815	0.000901031
Csa02929s010	-4.17659	0.433827	63.2343	0.00017383	0.000901036
Csa09g037110	5.48667	3.26593	63.2079	0.000174038	0.000901915
Csa13g056760	-2.0282	4.83146	63.2074	0.000174042	0.000901915
Csa03g010030	-2.27348	1.83121	63.2037	0.000174071	0.000901993
Csa14g059770	-4.00875	-0.448345	63.1962	0.000174131	0.000902227
Csa05g075220	-2.65132	0.945501	63.1882	0.000174194	0.000902483
Csa07g006850	2.35953	4.54418	63.1615	0.000174406	0.000903276
Csa04g006390	-5.00588	1.44525	63.1532	0.000174471	0.000903335
Csa07g012290	-10.4612	-0.0929354	89.432	0.000174483	0.000903335
Csa16g015220	-2.54671	1.70287	63.1515	0.000174485	0.000903335
Csa11g092220	-2.18825	2.32273	63.1513	0.000174487	0.000903335
Csa17g048690	-2.36826	0.856646	63.145	0.000174536	0.000903493
Csa13g010400	-2.43435	1.62889	63.1438	0.000174546	0.000903493
Csa02g024490	5.29066	-2.17656	63.1272	0.000174678	0.000904028
Csa17g022190	2.64027	2.0161	63.123	0.000174711	0.000904126
Csa13g034420	5.11898	5.58373	63.121	0.000174727	0.000904138
Csa02g062660	-2.01012	0.959675	63.108	0.00017483	0.000904524
Csa03g061850	3.27456	10.8684	63.1011	0.000174885	0.000904661
Csa18g021170	-2.44056	0.616231	63.0975	0.000174914	0.000904674
Csa03g002940	-2.01759	1.41038	63.0972	0.000174916	0.000904674
Csa10g049340	-2.10115	1.39046	63.0933	0.000174947	0.00090476
Csa15g016210	-2.15901	1.53942	63.0868	0.000174999	0.000904954
Csa18g035650	-2.56881	2.32304	63.0612	0.000175203	0.000905789
Csa08g015830	3.46638	-0.0632199	63.0573	0.000175234	0.00090582
Csa09g097920	4.2816	0.546271	63.0543	0.000175258	0.000905852
Csa17g065880	-2.82048	0.587843	63.0465	0.00017532	0.000905953
Csa18g010440	-2.56345	0.559035	63.0351	0.000175411	0.000906275
Csa01g015490	-2.03117	0.963392	63.0293	0.000175457	0.00090644
Csa04g008990	11.2391	-0.592221	153.266	0.000175522	0.000906702
Csa15g020800	-9.87373	-0.623181	89.2074	0.000175579	0.000906913
Csa12g003850	-3.26677	1.66648	62.9951	0.00017573	0.000907557
Csa09g087900	-2.66376	1.80598	62.9913	0.000175761	0.000907572
Csa03g021200	4.92908	0.744195	62.9882	0.000175786	0.000907572
Csa12g074810	-10.4799	-0.0785213	89.1391	0.000175914	0.000908019
Csa11g094130	2.23266	1.95639	62.966	0.000175964	0.000908173
Csa12g057380	8.03585	-2.07868	62.9525	0.000176072	0.000908657
Csa06g053380	-5.27585	1.01647	62.9394	0.000176177	0.000908978
Csa11g060070	-3.21097	0.91452	62.9372	0.000176195	0.000908996
Csa16g047780	-2.83128	0.792857	62.9221	0.000176315	0.000909363
Csa19g015640	5.12909	-1.8923	62.9212	0.000176323	0.000909363
Csa09g078040	4.97622	3.61952	62.9086	0.000176424	0.000909621
Csa02207s010	-2.68765	3.31537	62.9075	0.000176433	0.000909621
Csa07g011820	-3.01898	-0.0184214	62.8955	0.00017653	0.000909775
Csa15g050130	4.68166	4.97159	62.8953	0.000176532	0.000909775
Csa08g062700	5.66573	0.0569269	62.8905	0.00017657	0.000909892
Csa03g017170	2.18619	2.50432	62.8635	0.000176788	0.000910598
Csa09g002920	-2.93315	2.43686	62.8623	0.000176798	0.000910598
Csa02g070540	-2.03176	3.02019	62.8606	0.000176811	0.000910598
Csa04g065420	-2.39309	0.575252	62.8595	0.00017682	0.000910598
Csa04g040610	-2.54604	3.23697	62.845	0.000176937	0.000911023
Csa17g013970	-4.07421	0.292127	62.8431	0.000176952	0.000911023
Csa03g056860	-2.63199	0.651136	62.8006	0.000177296	0.000912606
Csa13g002250	-2.14748	2.1511	62.7947	0.000177344	0.00091265
Csa13g020120	3.78872	3.05332	62.7748	0.000177505	0.00091309
Csa15g011070	10.1688	-1.90207	152.391	0.000177611	0.000913423
Csa03g038030	2.01509	3.33225	62.7525	0.000177686	0.000913603
Csa02g020590	-2.11015	1.1812	62.7354	0.000177825	0.000914218
Csa17g003760	2.40016	4.33743	62.7305	0.000177864	0.000914285
Csa03g059770	-3.0455	0.00476476	62.7303	0.000177867	0.000914285
Csa04g007540	-10.5749	0.00879638	88.7318	0.000177932	0.000914545
Csa15g072080	-3.50328	2.6857	62.715	0.000177991	0.000914774
Csa09g005400	2.9588	-0.137887	62.702	0.000178097	0.000915097
Csa01g019080	4.80984	1.3208	62.6982	0.000178128	0.000915182
Csa16g009300	3.82955	6.62698	62.6732	0.000178332	0.000916083
Csa11g024700	3.44302	0.288206	62.671	0.000178349	0.000916094
Csa09g075130	-3.4402	-0.0989077	62.6694	0.000178363	0.000916094
Csa03g030580	-3.33716	0.488172	62.6582	0.000178453	0.000916338
Csa02g055460	-10.1378	-0.385925	88.6215	0.000178483	0.000916419
Csa15g018510	2.72869	3.04923	62.6464	0.000178551	0.000916615
Csa19g027620	-3.10077	0.148227	62.6193	0.000178772	0.000917519
Csa09g069390	-2.49555	1.72636	62.6144	0.000178812	0.000917519
Csa08g061550	-2.53778	0.846149	62.6143	0.000178813	0.000917519
Csa05g018010	2.54296	6.1282	62.6074	0.000178869	0.000917697
Csa07g028100	-4.57074	-0.447807	62.6065	0.000178877	0.000917697
Csa15g019270	2.0402	3.01147	62.5973	0.000178952	0.000917737
Csa12g057020	-2.5091	1.31173	62.5968	0.000178956	0.000917737
Csa11g022410	2.54319	2.98109	62.5967	0.000178957	0.000917737
Csa07081s010	-4.75304	0.528014	62.5872	0.000179035	0.000918029
Csa12g027690	7.67632	-1.28238	62.585	0.000179053	0.000918029
Csa06g051040	-3.02101	0.545972	62.5827	0.000179072	0.000918029
Csa07g017740	-6.13395	0.0283435	62.5765	0.000179123	0.000918071
Csa05g068650	-2.18478	1.49724	62.574	0.000179143	0.000918099
Csa14g055780	-2.00605	2.47255	62.5539	0.000179308	0.000918873
Csa03g021130	3.68343	1.25636	62.5413	0.000179412	0.000919256
Csa02g037870	-6.86892	1.68916	62.5302	0.000179503	0.000919577
Csa13g031550	3.08328	4.07905	62.526	0.000179538	0.000919586
Csa12g074390	-2.83998	1.96465	62.5247	0.000179549	0.000919586
Csa19g053450	-3.69783	1.87116	62.5189	0.000179596	0.000919607
Csa16g042590	3.37239	7.90187	62.5136	0.00017964	0.000919607
Csa10g010660	7.71159	-1.75847	62.5124	0.000179649	0.000919607
Csa04106s010	7.43533	-0.66474	62.5089	0.000179679	0.000919607
Csa09g098680	-2.16059	2.78487	62.5084	0.000179682	0.000919607
Csa05591s010	-10.0154	-0.495336	88.3777	0.000179712	0.000919657
Csa07g026100	4.08745	-1.23557	62.4708	0.000179993	0.000920645
Csa07g060330	-2.30743	2.80419	62.4698	0.000180001	0.000920645
Csa20g013150	-3.84267	-0.181668	62.457	0.000180107	0.000920965
Csa22169s010	6.93927	-3.29316	62.425	0.000180371	0.000922241
Csa01g005350	2.18943	3.13446	62.4182	0.000180428	0.000922455
Csa13g003890	-9.9507	-0.554304	88.1914	0.000180658	0.000923194
Csa09g007340	-2.43493	5.32117	62.3885	0.000180675	0.000923194
Csa19g005840	3.29988	-0.354089	62.3873	0.000180685	0.000923194
Csa19g026130	2.09338	6.99289	62.3868	0.000180688	0.000923194
Csa03g026980	2.31784	3.41054	62.3843	0.000180709	0.000923225
Csa11g065680	-2.76393	0.284435	62.3722	0.00018081	0.000923517
Csa09g016070	2.33643	4.87933	62.369	0.000180836	0.000923519
Csa16g032290	-2.18548	3.01537	62.3654	0.000180866	0.000923585
Csa18g010910	2.06397	4.052	62.3486	0.000181006	0.00092415
Csa05g018160	3.09312	3.69534	62.3486	0.000181006	0.00092415
Csa17g030060	-4.91914	1.36595	62.3407	0.000181072	0.000924338
Csa20g027290	-2.1334	1.10736	62.3313	0.00018115	0.000924588
Csa16g001050	3.04838	3.27421	62.3239	0.000181211	0.000924817
Csa17g009870	-2.37118	1.3117	62.3213	0.000181233	0.000924817
Csa05g020630	-2.05114	1.01618	62.2963	0.000181442	0.000925483
Csa17g055480	4.02106	0.795842	62.2836	0.000181548	0.000925949
Csa01g019790	5.05532	2.60268	62.2739	0.000181629	0.000926187
Csa09g005270	-2.64707	0.700435	62.2682	0.000181677	0.000926187
Csa14g016040	-2.86513	-0.0118483	62.2658	0.000181696	0.000926187
Csa17g010550	3.95894	2.62378	62.2599	0.000181746	0.000926293
Csa17g021260	-3.8866	-0.554843	62.2571	0.000181769	0.000926318
Csa08g017270	-3.47303	0.0352971	62.2517	0.000181815	0.000926352
Csa02086s010	-2.77046	3.14651	62.2515	0.000181816	0.000926352
Csa14g034550	2.25453	2.28801	62.2367	0.00018194	0.000926863
Csa00511s200	-2.05379	0.819242	62.2339	0.000181964	0.000926883
Csa06g029170	-2.47664	0.902591	62.2024	0.000182228	0.000927857
Csa15g014770	-9.89829	-0.60153	87.8771	0.000182271	0.000927999
Csa03g062590	3.61223	4.25318	62.1696	0.000182504	0.000928962
Csa11g103740	2.38067	1.03935	62.1662	0.000182532	0.000928994
Csa06g052660	-2.31133	1.87822	62.145	0.000182711	0.000929718
Csa03889s010	-4.88242	1.38433	62.1413	0.000182741	0.000929801
Csa18g034740	-2.58771	3.17344	62.1376	0.000182773	0.000929888
Csa04g007950	2.86718	1.9879	62.1338	0.000182805	0.000929974
Csa00474s120	-4.19474	2.00708	62.1241	0.000182887	0.000930168
Csa05g001140	-3.26822	1.90452	62.1189	0.000182931	0.000930317
Csa15g082270	-2.30008	1.41528	62.1125	0.000182985	0.00093037
Csa10g044780	3.09048	2.68488	62.1031	0.000183064	0.000930692
Csa05g009720	-4.82751	0.93102	62.0999	0.000183091	0.000930692
Csa14g035990	2.08617	2.73457	62.0896	0.000183178	0.00093098
Csa05g012280	2.93011	2.50263	62.0844	0.000183222	0.00093113
Csa02g024710	-2.88796	2.15778	62.0752	0.0001833	0.000931295
Csa06g029580	-2.12437	2.0214	62.0736	0.000183313	0.000931295
Csa08g006910	-2.08732	2.86105	62.0713	0.000183332	0.00093131
Csa03g059730	-2.3658	3.33653	62.0698	0.000183346	0.00093131
Csa09g009260	-9.87944	-0.61822	87.63	0.000183552	0.000932209
Csa15g045710	-2.16578	1.15589	62.0411	0.000183588	0.000932246
Csa10g007160	-2.74522	0.909211	62.0363	0.000183629	0.000932289
Csa14g016360	-2.38613	1.50682	62.0327	0.000183659	0.000932309
Csa14g058940	-2.47106	0.761109	62.0301	0.000183682	0.000932349
Csa02g062110	-2.71375	2.04763	62.0227	0.000183745	0.000932595
Csa06g049410	-5.3779	-0.652663	62.0175	0.000183789	0.000932744
Csa11g101060	-2.00303	2.30232	62.0092	0.00018386	0.000933027
Csa07g035770	3.12754	3.32829	61.9949	0.000183981	0.000933563
Csa04g012160	-2.79429	2.51312	61.9933	0.000183995	0.000933563
Csa13g010880	-2.71074	0.970773	61.9891	0.00018403	0.00093367
Csa15g074530	-3.00069	-0.243923	61.971	0.000184184	0.000933923
Csa11g084560	-2.82534	0.123385	61.9699	0.000184194	0.000933923
Csa17g014200	2.51083	2.29043	61.9667	0.000184221	0.000933923
Csa03g031410	2.02196	2.5628	61.966	0.000184227	0.000933923
Csa11g030130	3.77477	3.46893	61.966	0.000184227	0.000933923
Csa18g022720	-4.9781	-0.151848	61.9558	0.000184314	0.00093429
Csa18g035310	-2.20565	0.644487	61.9539	0.00018433	0.000934291
Csa20g054080	-3.11746	1.16371	61.9523	0.000184344	0.000934291
Csa20g024490	2.78455	2.93615	61.9505	0.000184359	0.000934294
Csa10g024670	4.41365	-2.48888	61.9359	0.000184484	0.00093479
Csa17g021620	4.22713	2.52725	61.9356	0.000184486	0.00093479
Csa11g104180	4.07108	2.86208	61.9288	0.000184544	0.000935007
Csa03g028530	3.60857	4.26926	61.925	0.000184576	0.000935098
Csa02g074160	-2.04587	1.84383	61.9141	0.00018467	0.000935317
Csa04g046170	-3.29976	0.681818	61.9131	0.000184679	0.000935317
Csa06g043700	3.84236	1.48882	61.9088	0.000184715	0.000935426
Csa01g031300	3.74322	4.89391	61.8689	0.000185057	0.00093671
Csa19g007530	7.25889	-1.91779	61.8645	0.000185094	0.000936825
Csa17g060930	3.45334	-0.289803	61.8602	0.00018513	0.000936935
Csa17g036310	-2.24781	1.43472	61.8547	0.000185178	0.000936952
Csa05g081230	-2.0816	2.08237	61.8499	0.000185219	0.000937021
Csa12g034300	2.81131	5.62433	61.8433	0.000185276	0.000937209
Csa15g036960	2.61049	4.90367	61.8178	0.000185495	0.000938034
Csa09g062550	-2.36522	0.697793	61.8055	0.000185601	0.000938493
Csa20g016340	-11.1757	0.559028	87.2339	0.000185633	0.000938581
Csa16g031570	2.04439	0.833353	61.7838	0.000185787	0.000939137
Csa00590s020	-3.01674	0.203971	61.7761	0.000185854	0.000939324
Csa05g029930	-3.15985	-0.291025	61.7475	0.0001861	0.00094038
Csa20g025030	-2.41066	1.30141	61.7312	0.000186241	0.000940759
Csa19g015810	2.82385	2.6039	61.6968	0.000186538	0.000941961
Csa18g014510	-2.52651	2.19471	61.6944	0.000186559	0.000941992
Csa01g021020	-10.0211	-0.491715	87.0511	0.000186604	0.000942069
Csa15g009160	2.59221	1.76755	61.6875	0.000186619	0.000942071
Csa16g031280	2.40407	7.54052	61.6775	0.000186706	0.000942359
Csa05g035750	2.22562	0.748838	61.6559	0.000186893	0.000943175
Csa16g028760	-9.83737	-0.654667	86.9906	0.000186927	0.000943175
Csa19g035990	-5.447	-0.590636	61.6452	0.000186986	0.000943399
Csa10g008750	-4.71024	0.636973	61.6083	0.000187307	0.000944643
Csa04g049990	4.9423	-2.212	61.6053	0.000187333	0.000944702
Csa05g021550	-3.52414	-0.523022	61.5966	0.000187409	0.000944933
Csa06g036840	-2.69385	0.280434	61.5909	0.000187458	0.000945032
Csa08g008570	-2.13536	0.608379	61.5803	0.000187551	0.00094535
Csa08g060660	-2.67051	0.386515	61.5748	0.000187599	0.000945441
Csa11g033810	-2.91859	2.07081	61.5602	0.000187726	0.000945926
Csa16g050740	-9.87711	-0.619071	86.8389	0.00018774	0.000945926
Csa09g068630	-3.16306	-0.288101	61.5552	0.00018777	0.000945962
Csa14g011300	-3.56284	0.00971142	61.5544	0.000187777	0.000945962
Csa20g003540	-2.37244	1.68285	61.5455	0.000187855	0.000946196
Csa04g023830	-2.70013	1.31426	61.5454	0.000187855	0.000946196
Csa05g004380	-4.02905	-0.431257	61.5202	0.000188076	0.000947093
Csa15457s010	-5.12217	0.498443	61.5059	0.000188201	0.000947426
Csa02g070410	3.02726	0.17523	61.4873	0.000188364	0.00094798
Csa09g080080	-6.13315	0.0945335	61.4865	0.000188371	0.00094798
Csa16g051800	-9.86718	-0.628825	86.7149	0.000188408	0.000947982
Csa15g084450	-3.69303	0.41282	61.4807	0.000188422	0.000947982
Csa11g104850	-2.08148	1.35568	61.4743	0.000188479	0.000948106
Csa12g036300	2.50578	2.40374	61.4694	0.000188521	0.000948111
Csa12g030340	-2.28293	2.03961	61.4529	0.000188666	0.000948564
Csa12g077430	-6.13231	0.0938176	61.4527	0.000188668	0.000948564
Csa09g010100	2.45618	3.12027	61.4495	0.000188696	0.000948564
Csa11g102410	3.50974	2.76616	61.4421	0.000188761	0.000948816
Csa12g013300	3.16565	-0.0701881	61.4358	0.000188817	0.000948947
Csa08g038900	2.26165	7.62144	61.4197	0.000188959	0.000949361
Csa15g044540	2.28338	2.60572	61.4152	0.000188998	0.00094946
Csa03g007250	-2.14488	0.693139	61.414	0.000189008	0.00094946
Csa02g076260	-9.86382	-0.632195	86.5995	0.000189033	0.00094951
Csa09g086040	3.18841	2.54441	61.4058	0.000189081	0.000949607
Csa13g015490	-2.7758	1.39791	61.4056	0.000189082	0.000949607
Csa19g033190	2.65409	-0.31471	61.382	0.000189291	0.000950503
Csa06g023200	-3.05509	0.434384	61.3798	0.00018931	0.000950525
Csa08g044890	-3.73513	1.03977	61.3702	0.000189395	0.000950875
Csa20g012350	-2.34515	0.404918	61.3325	0.000189728	0.0009521
Csa09g070220	-2.62458	0.573609	61.3305	0.000189747	0.000952115
Csa05g088830	-2.41408	0.359046	61.3177	0.000189859	0.000952563
Csa17g007250	-3.83557	-0.18783	61.2954	0.000190058	0.000953376
Csa07g021970	-2.74861	0.887024	61.2774	0.000190217	0.000953949
Csa02g064140	-2.43594	2.60731	61.2672	0.000190308	0.000954256
Csa19g004920	-2.00729	1.12309	61.2641	0.000190336	0.000954319
Csa16g006760	-2.14771	3.12486	61.2497	0.000190464	0.000954584
Csa09g068990	-2.41496	2.46061	61.2281	0.000190655	0.000955094
Csa18g031790	-5.86618	0.663636	61.2198	0.00019073	0.000955289
Csa14g022090	3.65447	3.41951	61.2187	0.000190739	0.000955289
Csa08g052420	-2.33036	1.96929	61.2008	0.0001909	0.000955941
Csa07g054780	-2.37478	0.678973	61.1978	0.000190926	0.000956
Csa03g033850	-2.78843	0.525561	61.1871	0.000191022	0.000956199
Csa07g053080	-3.18283	2.20546	61.1829	0.000191059	0.000956213
Csa06g040790	4.3973	5.88882	61.1733	0.000191145	0.000956492
Csa15g042980	-5.08641	1.17195	61.1665	0.000191206	0.00095672
Csa08g056940	4.05823	9.20425	61.1552	0.000191307	0.000957083
Csa04g053000	3.34389	1.08243	61.1442	0.000191405	0.000957267
Csa19g037920	2.21414	0.0655667	61.1411	0.000191433	0.000957333
Csa01g001940	-4.86828	1.84624	61.1293	0.000191539	0.000957711
Csa17g095100	2.34973	2.14763	61.0981	0.000191819	0.000958732
Csa06g041120	-2.44992	1.00441	61.0834	0.000191951	0.00095932
Csa07g007110	3.44185	-0.579309	61.0469	0.00019228	0.000960659
Csa14g048680	2.45318	1.29105	61.042	0.000192324	0.000960729
Csa20g005880	-9.86196	-0.633729	85.991	0.000192377	0.000960813
Csa19g025900	2.07494	2.00938	61.0252	0.000192476	0.000961108
Csa08g040610	-2.59933	1.37685	61.0193	0.000192529	0.000961276
Csa10g010260	2.24569	1.58588	61.0181	0.000192539	0.000961276
Csa01g017620	-2.3209	3.75455	61.0138	0.000192578	0.000961322
Csa01g021570	2.77992	2.00392	61.0097	0.000192615	0.000961429
Csa10g045130	-2.23276	2.43944	60.9799	0.000192885	0.000962472
Csa18g042110	2.05552	0.53643	60.9603	0.000193062	0.000963108
Csa06g053830	-2.47107	1.18951	60.9458	0.000193194	0.000963635
Csa20g009360	5.59529	3.14618	60.9439	0.000193211	0.000963635
Csa13g003020	-2.42957	2.98851	60.9425	0.000193224	0.000963635
Csa03g033860	-3.18315	1.24998	60.9311	0.000193328	0.000963925
Csa04g040110	-9.82822	-0.663292	85.8176	0.000193345	0.000963935
Csa03g011950	5.09855	4.63134	60.9244	0.000193388	0.000964073
Csa17g098350	-2.60113	0.554001	60.9103	0.000193516	0.000964614
Csa06g012700	2.34973	-0.0938768	60.8507	0.000194059	0.000966811
Csa11g090770	-2.22018	1.13069	60.8467	0.000194095	0.000966844
Csa03g022490	-2.5281	0.300476	60.8351	0.000194201	0.000967173
Csa11g009400	7.74557	1.67836	60.8222	0.000194319	0.000967578
Csa18g025450	2.17759	2.65078	60.8034	0.000194491	0.000968339
Csa09g007290	2.30215	0.778282	60.7757	0.000194745	0.000969397
Csa09g085710	-2.12293	1.11203	60.7552	0.000194932	0.000970102
Csa00908s010	-2.76658	1.81349	60.7461	0.000195016	0.000970442
Csa19g053690	-3.07637	0.216231	60.7321	0.000195145	0.00097076
Csa17g023140	6.65644	3.2251	60.7311	0.000195154	0.00097076
Csa09g094940	-10.1313	-0.393148	85.4962	0.000195156	0.00097076
Csa20g025620	5.12562	4.393	60.7258	0.000195203	0.000970916
Csa20g038380	3.24201	0.349608	60.7111	0.000195337	0.000971429
Csa14g015200	2.86753	-0.0582038	60.6969	0.000195469	0.000971935
Csa19g022530	-2.52858	0.346388	60.69	0.000195532	0.000972137
Csa17g018430	2.13942	7.89077	60.6774	0.000195648	0.000972477
Csa06g049980	-2.13321	2.96128	60.6769	0.000195653	0.000972477
Csa08g005110	-3.79277	-0.22519	60.6755	0.000195665	0.000972477
Csa02g039400	2.37961	4.94554	60.6671	0.000195743	0.000972767
Csa13g017530	3.58264	0.622771	60.6538	0.000195866	0.000973225
Csa12g049580	4.18612	2.60661	60.643	0.000195965	0.000973415
Csa17g097140	2.56629	3.19252	60.6208	0.000196171	0.000974208
Csa18g014030	-2.40333	2.47682	60.6174	0.000196202	0.000974288
Csa12g079860	-2.72162	1.03464	60.5961	0.0001964	0.000975039
Csa16g052190	3.05705	3.10027	60.5669	0.000196671	0.00097608
Csa03g015790	3.46952	9.52846	60.5637	0.0001967	0.000976152
Csa20g077540	-2.5239	1.58918	60.5613	0.000196723	0.000976186
Csa13g036600	2.74294	1.13923	60.548	0.000196846	0.000976545
Csa15g004970	6.90737	2.405	60.5475	0.000196851	0.000976545
Csa16g030220	-2.96934	0.162097	60.5338	0.000196978	0.000976921
Csa02g049070	-9.87506	-0.622026	85.148	0.000197145	0.000977445
Csa20g080920	-2.38156	3.52634	60.5013	0.000197281	0.000977809
Csa00495s070	5.35982	-0.320642	60.4985	0.000197307	0.000977809
Csa07g038750	-3.16784	1.70052	60.4801	0.000197479	0.000978412
Csa14g025850	3.04025	-0.212754	60.4662	0.000197608	0.000978977
Csa20g013010	-4.20123	0.455728	60.4622	0.000197646	0.000978987
Csa02g044590	-2.27353	1.90306	60.4592	0.000197675	0.000978987
Csa16g036220	-2.31576	1.58651	60.4535	0.000197727	0.000979099
Csa19g056480	2.57297	2.38297	60.4331	0.000197918	0.000979826
Csa13g025500	4.38418	5.52226	60.4222	0.00019802	0.000980254
Csa08g061790	-2.25449	0.603454	60.415	0.000198088	0.000980438
Csa08g048690	-3.2797	1.76433	60.4129	0.000198108	0.000980458
Csa10g022600	-2.20739	0.719321	60.3976	0.000198251	0.000981016
Csa09g097740	10.5566	-1.49097	144.478	0.000198298	0.000981093
Csa10g013970	2.54452	2.24371	60.3895	0.000198327	0.000981105
Csa17g019370	2.56559	2.28262	60.373	0.000198482	0.000981626
Csa00592s010	10.0845	-2.04047	144.405	0.000198503	0.000981651
Csa13g055600	3.43711	6.35065	60.3563	0.000198639	0.000982171
Csa13g023000	5.13081	1.68745	60.3511	0.000198689	0.000982325
Csa11g081900	2.16754	1.33634	60.3452	0.000198744	0.000982325
Csa10g014410	-2.98573	1.9972	60.3443	0.000198752	0.000982325
Csa07g038050	-2.67365	0.850114	60.3385	0.000198807	0.000982464
Csa15g012670	-2.67078	1.16723	60.3314	0.000198874	0.00098272
Csa20g018560	2.98041	4.86217	60.3158	0.00019902	0.000983215
Csa17g093300	2.88819	-0.945725	60.2953	0.000199215	0.000984022
Csa06g006580	-2.20018	0.857596	60.2906	0.000199258	0.000984135
Csa05g009430	-2.67922	0.170981	60.2807	0.000199352	0.000984397
Csa08g023220	-9.83911	-0.653822	84.7451	0.000199482	0.000984811
Csa14g032660	-2.90825	0.370829	60.2669	0.000199483	0.000984811
Csa04882s010	-3.29472	2.6781	60.242	0.000199718	0.00098559
Csa20g075930	4.29057	-1.40222	60.2388	0.000199749	0.00098559
Csa07g051180	2.15075	2.65368	60.2367	0.000199768	0.00098561
Csa00462s060	-2.80371	0.653395	60.2249	0.00019988	0.000986009
Csa04g016670	-2.30703	0.943357	60.2127	0.000199996	0.000986504
Csa02g071180	-10.3428	-0.200403	84.6516	0.00020003	0.000986517
Csa04g063390	-12.2131	1.53379	84.6337	0.000200135	0.000986959
Csa07g049860	-10.4109	-0.141228	84.6185	0.000200224	0.000987323
Csa06g047510	-2.39744	3.80596	60.1832	0.000200276	0.000987503
Csa07g037640	2.20636	6.33831	60.1811	0.000200297	0.000987528
Csa12g044260	-3.19104	2.03248	60.1585	0.000200511	0.000988398
Csa08g028230	-2.69862	1.61829	60.1576	0.00020052	0.000988398
Csa11g051770	-2.99996	2.29216	60.1528	0.000200566	0.000988548
Csa15g032150	-3.11097	2.13497	60.1306	0.000200778	0.000989364
Csa00507s090	-2.10409	2.88286	60.1236	0.000200844	0.000989612
Csa10g008070	-2.0838	1.58299	60.1155	0.000200922	0.000989841
Csa03g011430	5.98071	1.8305	60.1074	0.000200999	0.000990144
Csa02g067970	-2.02348	1.57897	60.1024	0.000201047	0.000990307
Csa02g064580	-3.88318	0.0692807	60.0865	0.000201199	0.000990824
Csa09g001370	-2.30733	0.470703	60.0799	0.000201262	0.000990967
Csa04g041050	-2.15698	1.1485	60.0644	0.00020141	0.000991558
Csa18g031680	-2.26542	2.35062	60.0619	0.000201435	0.000991601
Csa05g006860	3.12158	0.096779	60.0587	0.000201465	0.000991674
Csa02352s010	-9.90679	-0.593908	84.3921	0.000201561	0.000992069
Csa02858s010	-3.72137	0.482812	60.0354	0.000201689	0.000992615
Csa18g033000	2.86605	6.13466	60.0339	0.000201703	0.000992615
Csa17g007630	-2.10129	2.91287	60.0228	0.00020181	0.000993065
Csa16g049560	3.45727	3.41033	60.0148	0.000201887	0.000993289
Csa09g075640	-2.35309	1.52623	59.9941	0.000202086	0.000993959
Csa02g071860	-2.46697	0.24848	59.991	0.000202116	0.000994031
Csa07g052900	-3.13292	1.34458	59.9862	0.000202161	0.000994178
Csa12g007650	-2.55994	0.108904	59.9773	0.000202248	0.000994526
Csa13g020950	-2.15812	2.50112	59.971	0.000202308	0.000994705
Csa13g056730	-2.24166	2.36465	59.9571	0.000202443	0.000995252
Csa02g070880	-2.52396	3.29714	59.9514	0.000202497	0.000995445
Csa01g021380	-2.73815	1.68579	59.9426	0.000202582	0.000995709
Csa03g039080	-3.16616	1.46556	59.941	0.000202598	0.000995709
Csa07g006990	-2.81632	2.60233	59.9393	0.000202614	0.000995709
Csa13g015840	2.79828	1.87137	59.8971	0.000203022	0.000997563
Csa20g052860	2.87975	3.43779	59.8887	0.000203103	0.00099773
Csa06g019410	-5.15306	3.27372	59.8863	0.000203127	0.000997768
Csa20g002910	-4.64925	-0.379039	59.8578	0.000203403	0.000998894
Csa13g047400	6.73985	-1.39856	59.8524	0.000203455	0.000999074
